# Deficiency of the Heterogeneous Nuclear Ribonucleoprotein U locus leads to delayed hindbrain neurogenesis

**DOI:** 10.1101/2022.09.14.507275

**Authors:** Francesca Mastropasqua, Marika Oksanen, Cristina Soldini, Shemim Alatar, Abishek Arora, Roberto Ballarino, Maya Molinari, Federico Agostini, Axel Poulet, Michelle Watts, Ielyzaveta Rabkina, Martin Becker, Danyang Li, Britt-Marie Anderlid, Johan Isaksson, Karl Lundin Remnelius, Mohsen Moslem, Yannick Jacob, Anna Falk, Nicola Crosetto, Magda Bienko, Emanuela Santini, Anders Borgkvist, Sven Bölte, Kristiina Tammimies

## Abstract

Genetic variants affecting *Heterogeneous Nuclear Ribonucleoprotein U (HNRNPU)* have been identified in several neurodevelopmental disorders (NDDs). HNRNPU is widely expressed in the human brain and shows the highest postnatal expression in the cerebellum. Recent studies have investigated the role of *HNRNPU* in cerebral cortical development, but the effects of *HNRNPU* deficiency on cerebellar development remain unknown. Here, we describe the molecular and cellular outcomes of *HNRNPU* locus deficiency during *in vitro* neural differentiation of patient-derived and isogenic neuroepithelial stem cells with a hindbrain profile. We demonstrate that *HNRNPU* deficiency leads to chromatin remodeling of A/B compartments, and transcriptional rewiring, partly by impacting exon inclusion during mRNA processing. Genomic regions affected by the chromatin restructuring and host genes of exon usage differences show a strong enrichment for genes implicated in epilepsies, intellectual disability, and autism. Lastly, we show that at the cellular level. *HNRNPU* downregulation leads to altered neurogenesis and an increased fraction of neural progenitors in the maturing neuronal population. We conclude that, *HNRNPU* locus is involved in delayed commitment of neural progenitors to neuronal maturation in cell types with hindbrain profile.

## Supplemental Table 2 for "Deficiency of the Heterogeneous Nuclear Ribonucleoprotein U locus leads to delayed hindbrain neurogenesis" (part 1 of 3)

### Sheet: Description
Supplementary Table 2
DeSeq2 results after RNAseq Bulk sequencing. A) comparison at D0, siHNRNPU and siNTC; B) comparison at D5, siHNRNPU and siNTC; C) comparison at D0, HNRNPUdel/+ and CTRL; D) comparison at D5, HNRNPUdel/+ and CTRL;
E) comparison at D28, siHNRNPU and siNTC; F) comparison at D28, HNRNPUdel/+ and CTRL.

### Sheet: A.siHNRNPU_vs_siNTC_D0
ensembl	hgnc_symbol	baseMean	log2FoldChange	padj
ENSG00000153187	HNRNPU	9642.7	-1.35025	7.66279e-19
ENSG00000188206	NA	548.165	-1.89987	1.34334e-14
ENSG00000234177	LINC01114	166.218	1.41204	1.80321e-05
ENSG00000100938	GMPR2	1072.64	0.366214	0.000275633
ENSG00000203667	COX20	1046.18	0.619888	0.000275633
ENSG00000244055		33.8479	-1.39188	0.000871497
ENSG00000231842	NA	11.3175	-1.69129	0.00162207
ENSG00000228252	COL6A4P2	45.9056	1.02255	0.00439287
ENSG00000256304	NA	260.958	-0.607211	0.00980338
ENSG00000143486	EIF2D	806.66	0.404849	0.011812
ENSG00000163009	NA	24.2103	-1.9495	0.0130152
ENSG00000166343	MSS51	89.4575	-0.681373	0.0303639
ENSG00000235903	CPB2-AS1	78.7859	-0.935234	0.0322637
ENSG00000267100	ILF3-DT	254.781	0.488049	0.0322637
ENSG00000174748	RPL15	9376.29	0.270472	0.0344418
ENSG00000222112	RN7SKP16	34.3012	-0.848511	0.052171
ENSG00000273033	LINC02035	192.927	-0.552335	0.052171
ENSG00000118557	PMFBP1	71.5327	-0.878717	0.0529459
ENSG00000261342		34.2431	1.18306	0.0529459
ENSG00000261326	LINC01355	322.154	-0.413617	0.0555852
ENSG00000127540	UQCR11	300.576	0.456852	0.0559752
ENSG00000145476	CYP4V2	314.834	-0.663886	0.0559752
ENSG00000156976	EIF4A2	9349.04	0.492039	0.0559752
ENSG00000184083	FAM120C	365.259	0.391381	0.0559752
ENSG00000196741	LINC01560	85.8244	0.609225	0.0559752
ENSG00000226524	NA	66.2291	-0.715499	0.0559752
ENSG00000260317		50.0108	-1.09019	0.0559752
ENSG00000166436	TRIM66	223.893	-0.425058	0.0779243
ENSG00000259635		6.42126	-3.25439	0.0824919
ENSG00000271766		2.55996	-4.12097	0.0849219
ENSG00000198556	ZNF789	446.133	-0.433197	0.0908102
ENSG00000245556	SCAMP1-AS1	117.095	0.583633	0.0999761
ENSG00000263013	NA	104.902	0.664862	0.0999761
ENSG00000273295		75.2165	-0.622735	0.0999761
ENSG00000260804	LINC01963	1539.11	0.32311	0.112835
ENSG00000118514	ALDH8A1	21.8033	-1.50917	0.129571
ENSG00000218823	PAPOLB	35.9981	-0.738709	0.150822
ENSG00000271270	TMCC1-AS1	167.491	-0.616501	0.161003
ENSG00000214954	LRRC69	23.6127	-0.951174	0.163335
ENSG00000261374	NA	9.24613	3.8868	0.171791
ENSG00000230074		32.4845	-0.936868	0.187797
ENSG00000146094	DOK3	46.2057	0.771952	0.196071
ENSG00000168614	NA	375.936	-0.312143	0.196071
ENSG00000168872	DDX19A	1304.7	0.220134	0.196071
ENSG00000185010	F8	35.7296	-1.09506	0.196071
ENSG00000207445	SNORD15B	111.114	-0.683665	0.196071
ENSG00000228817	BACH1-IT2	33.1192	-0.918807	0.196071
ENSG00000236618	PITPNA-AS1	82.0194	0.49459	0.196071
ENSG00000162104	ADCY9	244.64	-0.450248	0.196105
ENSG00000259943		197.78	0.440369	0.196105
ENSG00000162999	DUSP19	167.444	0.520271	0.199291
ENSG00000200792	SNORA80A	22.8737	-1.04552	0.201823
ENSG00000227398	KIF9-AS1	113.108	0.527976	0.201823
ENSG00000256973		40.3171	-0.76589	0.201823
ENSG00000269343	ZNF587B	649.356	-0.439827	0.201823
ENSG00000268105		44.2289	-0.794102	0.212064
ENSG00000256651		26.4452	-0.912431	0.242256
ENSG00000180185	FAHD1	435.268	0.274876	0.243848
ENSG00000126759	CFP	11.2555	-1.48985	0.250005
ENSG00000169084	DHRSX	367.297	0.396206	0.256623
ENSG00000181610	MRPS23	567.93	0.226615	0.256623
ENSG00000267347	NA	26.6669	-0.786085	0.256623
ENSG00000197181	PIWIL2	11.5567	-1.23407	0.256906
ENSG00000119725	ZNF410	122.095	-0.394701	0.257988
ENSG00000121318	TAS2R10	23.8538	-0.953085	0.258952
ENSG00000148229	POLE3	1192.83	0.294469	0.258952
ENSG00000105483	CARD8	1006.39	-0.273848	0.267946
ENSG00000170584	NUDCD2	522.541	0.280073	0.285297
ENSG00000162613	FUBP1	6175.74	-0.302663	0.300387
ENSG00000164332	UBLCP1	848.89	0.388781	0.300387
ENSG00000258634		242.145	-0.408862	0.315732
ENSG00000168260	NA	9.90131	-1.29979	0.330934
ENSG00000272142		24.1918	-0.821023	0.330934
ENSG00000105185	PDCD5	606.155	0.222247	0.361654
ENSG00000117448	AKR1A1	1066.5	0.386304	0.367365
ENSG00000139547	RDH16	18.2987	1.23534	0.367365
ENSG00000201321	RNA5S9	18.8525	-1.57813	0.367365
ENSG00000272630		38.924	-0.753424	0.371221
ENSG00000259797		11.6622	-1.13471	0.37746
ENSG00000164978	NUDT2	289.22	0.385216	0.37812
ENSG00000147419	CCDC25	1239.93	0.286073	0.37926
ENSG00000186318	BACE1	660.044	-0.379498	0.387833
ENSG00000200832	SNORD114-4	11.6311	-1.43819	0.387833
ENSG00000200913	SNORD46	70.9467	-0.580807	0.387833
ENSG00000226824		57.487	-0.507938	0.387833
ENSG00000272983		118.757	0.390108	0.391858
ENSG00000106588	PSMA2	248.672	0.360582	0.399606
ENSG00000257315	ZBED6	1181.95	0.268561	0.399606
ENSG00000272688		21.7291	0.819737	0.399606
ENSG00000171566	PLRG1	1908.72	0.264921	0.443059
ENSG00000127589	TUBBP1	7.65977	-1.31844	0.443224
ENSG00000261188		177.783	0.51937	0.443224
ENSG00000135436	FAM186B	4.25342	1.8396	0.445176
ENSG00000206530	CFAP44	388.182	-0.442593	0.445176
ENSG00000159352	PSMD4	2237.57	0.21243	0.450467
ENSG00000124215	CDH26	12.4751	-1.18856	0.453496
ENSG00000234268		8.40962	-1.25895	0.46178
ENSG00000130770	ATP5IF1	678.503	0.274681	0.463027
ENSG00000213742	ZNF337-AS1	38.9733	-0.716052	0.467454
ENSG00000184863	RBM33	1564.12	-0.181414	0.472001
ENSG00000037241	RPL26L1	322.188	0.27747	0.483333
ENSG00000061794	MRPS35	721.298	0.306001	0.483333
ENSG00000108506	INTS2	1096.15	0.253872	0.483333
ENSG00000158815	FGF17	4.89372	-2.95667	0.483333
ENSG00000166797	CIAO2A	544.011	0.234026	0.483333
ENSG00000175106	TVP23C	161.569	-0.318454	0.483333
ENSG00000214941	ZSWIM7	276.544	0.279302	0.483333
ENSG00000225840		5989.03	-4.47023	0.483333
ENSG00000232224	NA	12.3183	-1.31199	0.483333
ENSG00000232611		176.317	0.567208	0.483333
ENSG00000270103		351.265	-0.589403	0.483333
ENSG00000269821	KCNQ1OT1	5594.86	-0.338495	0.485152
ENSG00000271122		259.483	0.382944	0.503101
ENSG00000246922	UBAP1L	156.488	-0.440671	0.529515
ENSG00000230828		2.21843	-3.55852	0.530684
ENSG00000261019		12.7669	-1.18898	0.530684
ENSG00000136383	ALPK3	38.4819	0.710815	0.536128
ENSG00000143319	ISG20L2	759.374	0.189214	0.539639
ENSG00000224660	SH3BP5-AS1	297.111	-0.309449	0.545151
ENSG00000273483		8.6571	-1.44229	0.545151
ENSG00000198258	UBL5	796.01	0.265171	0.553792
ENSG00000150779	TIMM8B	654.362	0.295213	0.566585
ENSG00000142599	RERE	1557.44	-0.273403	0.572752
ENSG00000238290		1.46416	-3.58969	0.580568
ENSG00000128694	OSGEPL1	431.523	0.341045	0.584682
ENSG00000254777		10.5409	-1.23092	0.591838
ENSG00000121022	COPS5	903.815	0.263029	0.599248
ENSG00000178904	DPY19L3	1725.39	-0.255956	0.599248
ENSG00000197580	BCO2	27.846	-0.713238	0.599248
ENSG00000270170	NCBP2AS2	162.755	0.303581	0.602635
ENSG00000202279		3.96065	3.19923	0.604913
ENSG00000248483	POU5F2	73.8854	-0.515912	0.609337
ENSG00000228889	UBAC2-AS1	57.9468	0.511602	0.609964
ENSG00000249258		24.4455	-0.952668	0.613083
ENSG00000255103	NA	991.04	-0.197705	0.624217
ENSG00000252777		1.9227	-3.5785	0.626903
ENSG00000011243	AKAP8L	1151.42	0.339757	0.627417
ENSG00000155749	FLACC1	26.8568	-0.701112	0.627417
ENSG00000173436	MICOS10	239.663	0.409682	0.627417
ENSG00000174456	C12orf76	329.698	0.460439	0.627417
ENSG00000207417		10.7114	-1.57101	0.627417
ENSG00000228043		23.7863	-0.827789	0.627417
ENSG00000228878	SEPTIN7-AS1	33.0564	-0.69973	0.627417
ENSG00000232953	HSPA8P18	18.8189	-0.961233	0.627417
ENSG00000249577		39.8367	-0.859684	0.627417
ENSG00000255028		16.973	-1.05006	0.627417
ENSG00000261335		58.96	0.557391	0.627417
ENSG00000262772	LINC01977	5.17285	1.602	0.627417
ENSG00000273058		16.6078	-1.07922	0.627417
ENSG00000249715	FER1L5	57.1797	-0.488384	0.647563
ENSG00000038002	AGA	220.328	-0.50109	0.670961
ENSG00000135441	BLOC1S1	230.295	0.298197	0.690625
ENSG00000221808	MIR1256	9.28387	-1.15219	0.695012
ENSG00000242889	RN7SL449P	14.8706	-1.0478	0.695012
ENSG00000270949	NA	65.8766	-0.504085	0.695012
ENSG00000272909		21.6339	-0.897325	0.695012
ENSG00000100353	EIF3D	3478.27	0.179774	0.695048
ENSG00000119977	TCTN3	860.652	0.174069	0.695048
ENSG00000272750		33.7553	-0.730107	0.695048
ENSG00000241832	CECR3	5.20977	-1.6181	0.696295
ENSG00000203286		60.1053	-0.498229	0.701336
ENSG00000259431	THTPA	81.4523	0.489493	0.701336
ENSG00000228446		56.6645	-0.513633	0.708561
ENSG00000117242	PINK1-AS	248.664	-0.319372	0.708833
ENSG00000175518	UBQLNL	6.05803	-1.55859	0.708833
ENSG00000264845		10.0405	-1.46281	0.708833
ENSG00000251323	LINC02728	22.1489	-0.729927	0.720591
ENSG00000257218	GATC	630.689	0.250218	0.720591
ENSG00000272056		13.8243	-0.897082	0.720591
ENSG00000106245	BUD31	682.015	0.214839	0.720705
ENSG00000130254	SAFB2	769.35	-0.231188	0.720705
ENSG00000180747	SMG1P3	534.88	-0.260668	0.720705
ENSG00000207995	MIR325	16.7398	-0.837064	0.720705
ENSG00000272426		18.0956	-1.01662	0.720705
ENSG00000145919	BOD1	1473.75	0.230463	0.744374
ENSG00000196296	ATP2A1	15.1446	-0.983575	0.744374
ENSG00000219395	HSPA8P15	23.7101	-0.756937	0.744374
ENSG00000253357		48.8378	-0.689806	0.744374
ENSG00000255135		200.288	0.319266	0.744374
ENSG00000270116		48.9619	-0.555883	0.744374
ENSG00000154263	ABCA10	11.4888	-1.63484	0.764089
ENSG00000164331	ANKRA2	281.731	0.273669	0.764089
ENSG00000224505		62.4504	-0.501672	0.764089
ENSG00000226950	DANCR	919.194	0.296905	0.764089
ENSG00000249685		9.21844	-1.07765	0.764089
ENSG00000251143		11.3898	-1.18629	0.764089
ENSG00000176595	KBTBD11	887.944	-0.191658	0.770991
ENSG00000239899	RN7SL674P	33.1295	-1.31931	0.776151
ENSG00000259318		30.6917	-0.753232	0.776151
ENSG00000091732	ZC3HC1	647.807	0.190826	0.78146
ENSG00000122705	CLTA	1141.56	0.193221	0.78146
ENSG00000140043	PTGR2	123.2	-0.330898	0.78146
ENSG00000161132		2.76856	-3.27469	0.78146
ENSG00000175110	MRPS22	558.834	0.213193	0.78146
ENSG00000177370	TIMM22	454.366	0.189597	0.78146
ENSG00000198590	C3orf35	29.7033	-0.778615	0.78146
ENSG00000203635		3.53559	-2.34646	0.78146
ENSG00000236542	MED28P7	4.29856	-1.95692	0.78146
ENSG00000239653	PSMD6-AS2	107.978	-0.433568	0.78146
ENSG00000240820	NA	7.21669	1.34223	0.78146
ENSG00000240964	RN7SL751P	51.5781	-0.672505	0.78146
ENSG00000253598	SLC10A5	33.0836	-0.679097	0.78146
ENSG00000259926		13.6489	-1.0021	0.78146
ENSG00000260655	NA	7.4983	-1.23157	0.78146
ENSG00000269279	NA	1.21644	-3.44255	0.78146
ENSG00000271882		11.4413	1.09983	0.78146
ENSG00000080947	CROCCP3	275.678	-0.345483	0.791907
ENSG00000271921	NA	6.06293	-1.47712	0.791907
ENSG00000159479	MED8	645.94	0.239645	0.796676
ENSG00000180178	FAR2P1	309.203	-0.332593	0.796676
ENSG00000196459	TRAPPC2	445.264	0.260051	0.816406
ENSG00000124356	STAMBP	1204.04	0.215248	0.82282
ENSG00000228016	RAPGEF4-AS1	2.87968	-2.4513	0.82282
ENSG00000100106	TRIOBP	222.387	-0.510002	0.825857
ENSG00000260274		15.1802	0.890271	0.825857
ENSG00000148057	IDNK	57.6962	-0.456803	0.834155
ENSG00000105849	TWISTNB	615.792	0.30967	0.834722
ENSG00000008988	RPS20	8118.2	0.205736	0.846269
ENSG00000207082	RNU6-171P	55.2833	-0.577853	0.846894
ENSG00000168961	LGALS9	10.3303	-1.03812	0.852988
ENSG00000172803	SNX32	21.8362	-0.845283	0.852988
ENSG00000176401	EID2B	113.207	0.391019	0.852988
ENSG00000263142	LRRC37A17P	52.3996	-0.499932	0.852988
ENSG00000102763	VWA8	789.518	-0.182408	0.853614
ENSG00000110871	COQ5	598.137	0.21143	0.858338
ENSG00000112304	ACOT13	421.137	0.350561	0.858338
ENSG00000154518	ATP5MC3	1732.96	0.2075	0.858338
ENSG00000221988	PPT2	271.339	0.322658	0.858338
ENSG00000234473	ZNF101P2	8.25657	-1.13013	0.858338
ENSG00000242931	RPL7P49	23.2104	-0.726226	0.858338
ENSG00000257890		23.2327	0.882129	0.858338
ENSG00000270048		22.1147	-0.785517	0.858338
ENSG00000151065	DCP1B	476.555	-0.170861	0.871663
ENSG00000252139		23.2949	-0.835234	0.871663
ENSG00000258365		17.8688	-0.825498	0.871663
ENSG00000089063	TMEM230	1367.68	0.2138	0.875339
ENSG00000134285	FKBP11	226.358	-0.324564	0.875339
ENSG00000147592	LACTB2	149.734	0.300564	0.875339
ENSG00000183665	TRMT12	407.232	0.188823	0.875339
ENSG00000224356		6.1037	-1.33942	0.875339
ENSG00000228775	WEE2-AS1	76.8472	0.554369	0.875339
ENSG00000235703	LINC00894	134.485	-0.367542	0.875339
ENSG00000237402	CAMTA1-IT1	2.28192	2.97181	0.875339
ENSG00000244346		18.64	-0.686221	0.875339
ENSG00000251695	NA	4.02811	-2.22277	0.875339
ENSG00000269997		52.6697	-0.545589	0.875339
ENSG00000238055		4.73173	-1.76881	0.877055
ENSG00000183978	COA3	667.259	0.188458	0.879815
ENSG00000238821	NA	9.75752	-1.01166	0.879815
ENSG00000202538	RNU4-2	2259.78	-0.61036	0.882655
ENSG00000206344	HCG27	32.0873	-0.642001	0.882655
ENSG00000262172		4.79822	-1.48028	0.882655
ENSG00000143674	MAP3K21	29.4046	0.721827	0.884932
ENSG00000207442	SNORD116-6	108.404	0.377164	0.884932
ENSG00000251815	SNORD116-26	89.4826	0.461614	0.884932
ENSG00000259998		2.90876	2.97482	0.891384
ENSG00000142864	SERBP1	6890.78	0.231455	0.891915
ENSG00000259571	BLID	2.41036	-3.00481	0.896535
ENSG00000260036		2.59057	-2.55207	0.896535
ENSG00000175564	UCP3	40.3787	-0.596557	0.90148
ENSG00000177383	MAGEF1	1064.23	0.164465	0.90148
ENSG00000188846	RPL14	5096.46	0.170201	0.90148
ENSG00000242259	C22orf39	553.405	0.201339	0.90148
ENSG00000242372	EIF6	714.598	0.361497	0.90148
ENSG00000273219		9.9461	-1.14146	0.90148
ENSG00000183091	NEB	61.8886	-0.843003	0.90496
ENSG00000200959	SNORA74A	17.4108	-1.02965	0.90496
ENSG00000172586	CHCHD1	349.584	0.235992	0.91121
ENSG00000220600		1.21088	-3.15401	0.91121
ENSG00000245384	CXXC4-AS1	5.08507	-1.53438	0.91121
ENSG00000268573		65.9825	0.462046	0.91121
ENSG00000105058	FAM32A	1607.43	0.20073	0.9122
ENSG00000129824	RPS4Y1	3223.81	0.234631	0.9122
ENSG00000234946	SDHCP3	13.2628	-0.935194	0.9122
ENSG00000207008	SNORA54	330.078	-0.643826	0.932303
ENSG00000198169	ZNF251	485.483	-0.370521	0.964706
ENSG00000125741	OPA3	457.205	-0.208823	0.973583
ENSG00000258739	ENO1P2	59.5765	-0.559716	0.974003
ENSG00000178127	NDUFV2	228.459	-0.211066	0.983814
ENSG00000214425	LRRC37A4P	965.252	-0.279503	0.983814
ENSG00000227252		36.8322	0.550261	0.983814
ENSG00000231025	NA	292.009	-0.300673	0.983814
ENSG00000257354		73.5265	-0.416114	0.983814
ENSG00000269356		2.36591	-2.92967	0.983814
ENSG00000272604		38.3306	-0.500181	0.983814
ENSG00000229991	AKR1B1P1	1.91487	-2.95549	0.987205
ENSG00000272335		221.206	-0.345111	0.987205
ENSG00000101425	BPI	1.58672	-3.26817	0.991495
ENSG00000137073	UBAP2	1127.35	-0.152928	0.991495
ENSG00000150459	SAP18	1405.13	0.186142	0.991495
ENSG00000155640	NA	906.669	-0.299613	0.991495
ENSG00000163412	EIF4E3	286.344	-0.396948	0.991495
ENSG00000183423	LRIT3	7.22729	-1.27386	0.991495
ENSG00000225125	RANP4	31.696	0.711602	0.991495
ENSG00000227359		5.72996	-1.64309	0.991495
ENSG00000238815	NA	1.62413	-3.04415	0.991495
ENSG00000241043	NA	16.6976	-0.776834	0.991495
ENSG00000243701	DUBR	411.684	0.397477	0.991495
ENSG00000252153	MIR2278	4.12966	-1.42344	0.991495
ENSG00000256667	KLRA1P	115.44	-0.465839	0.991495
ENSG00000264098	NA	76.6223	-0.516709	0.991495
ENSG00000269867		23.4846	-0.634358	0.991495
ENSG00000134256	CD101	35.1885	-0.67689	0.993761
ENSG00000242152		9.88232	-1.17908	0.993761
ENSG00000000003	TSPAN6	1413.67	0.105736	1
ENSG00000000005	TNMD	2.28317	0.518143	1
ENSG00000000419	DPM1	763.159	0.161913	1
ENSG00000000457	SCYL3	444.48	-0.0446592	1
ENSG00000000460	C1orf112	674.826	-0.0738186	1
ENSG00000000971	CFH	10.8599	0.184478	1
ENSG00000001036	FUCA2	686.873	0.142747	1
ENSG00000001084	GCLC	559.011	0.013352	1
ENSG00000001167	NFYA	698.627	-0.155198	1
ENSG00000001460	STPG1	40.7662	0.0326998	1
ENSG00000001461	NIPAL3	83.8313	-0.0416742	1
ENSG00000001497	LAS1L	772.821	-0.0345728	1
ENSG00000001561	ENPP4	115.003	-0.0179015	1
ENSG00000001617	SEMA3F	24.8951	-0.22443	1
ENSG00000001626	CFTR	17.7728	-0.258726	1
ENSG00000001629	ANKIB1	1806.51	0.0279022	1
ENSG00000001630	CYP51A1	60.194	-0.200756	1
ENSG00000001631	KRIT1	1147.63	-0.0108195	1
ENSG00000002016	RAD52	350.797	0.102461	1
ENSG00000002330	BAD	144.198	0.0512329	1
ENSG00000002549	LAP3	704.81	0.0227061	1
ENSG00000002586	CD99	1426.85	0.155342	1
ENSG00000002587	HS3ST1	12.1645	0.0452175	1
ENSG00000002745	WNT16	2.57695	1.38643	1
ENSG00000002746	HECW1	321.454	-0.28505	1
ENSG00000002822	MAD1L1	541.388	0.00456499	1
ENSG00000002834	LASP1	2453.32	0.113162	1
ENSG00000002919	SNX11	351.9	0.0209756	1
ENSG00000002933	TMEM176A	0.861492	-1.71883	1
ENSG00000003056	M6PR	1378.2	0.13486	1
ENSG00000003096	KLHL13	685.165	0.113752	1
ENSG00000003137	CYP26B1	105.874	-0.0799634	1
ENSG00000003147	ICA1	141.77	0.0621208	1
ENSG00000003249	DBNDD1	95.6172	0.113996	1
ENSG00000003393	ALS2	1797.12	0.039443	1
ENSG00000003400	CASP10	6.08616	-0.132587	1
ENSG00000003402	CFLAR	1473.48	-0.118262	1
ENSG00000003436	TFPI	223.23	0.0548871	1
ENSG00000003509	NDUFAF7	472.924	0.118972	1
ENSG00000003756	RBM5	4966.64	0.0110798	1
ENSG00000003987	MTMR7	296.351	0.10365	1
ENSG00000003989	SLC7A2	87.7691	-0.0429232	1
ENSG00000004059	ARF5	611.63	0.241247	1
ENSG00000004139	SARM1	985.77	-0.0697863	1
ENSG00000004142	POLDIP2	1235.61	0.107634	1
ENSG00000004399	PLXND1	152.172	-0.0959954	1
ENSG00000004455	AK2	1713.9	0.138279	1
ENSG00000004468	CD38	2.91987	-0.187377	1
ENSG00000004478	FKBP4	1766.97	0.203903	1
ENSG00000004487	KDM1A	6930.04	0.0460488	1
ENSG00000004534	RBM6	3051.94	0.00481633	1
ENSG00000004660	CAMKK1	68.4503	-0.245307	1
ENSG00000004700	RECQL	1025.55	0.162777	1
ENSG00000004766	VPS50	938.027	0.00930295	1
ENSG00000004776	HSPB6	1.60849	1.17185	1
ENSG00000004777	ARHGAP33	159.822	-0.119693	1
ENSG00000004779	NDUFAB1	469.982	0.0722045	1
ENSG00000004799	PDK4	29.1447	0.32425	1
ENSG00000004838	ZMYND10	30.6809	0.249341	1
ENSG00000004846	ABCB5	0.859033	0.230431	1
ENSG00000004848	ARX	0.912854	0.714105	1
ENSG00000004864	SLC25A13	1183.6	0.031652	1
ENSG00000004866	ST7	1168.53	-0.00168557	1
ENSG00000004897	CDC27	3133.22	0.0181411	1
ENSG00000004948	CALCR	28.9002	0.10451	1
ENSG00000004961	HCCS	278.78	0.103741	1
ENSG00000004975	DVL2	963.758	0.0513498	1
ENSG00000005007	UPF1	715.002	0.128214	1
ENSG00000005020	SKAP2	172.002	-0.0504283	1
ENSG00000005022	SLC25A5	2050.7	0.0929801	1
ENSG00000005059	MCUB	104.033	-0.0222624	1
ENSG00000005075	POLR2J	288.282	0.0129766	1
ENSG00000005100	DHX33	554.464	-0.0363547	1
ENSG00000005102	MEOX1	7.14051	-0.461647	1
ENSG00000005108	THSD7A	5402.72	-0.138136	1
ENSG00000005156	LIG3	1996.25	-0.0422479	1
ENSG00000005175	RPAP3	832.216	0.0402592	1
ENSG00000005187	ACSM3	11.3684	-0.686361	1
ENSG00000005189	REXO5	235.026	-0.195497	1
ENSG00000005194	CIAPIN1	1365.09	0.107424	1
ENSG00000005206	SPPL2B	186.757	-0.321861	1
ENSG00000005238	FAM214B	455.536	0.0122522	1
ENSG00000005243	COPZ2	32.5172	0.104829	1
ENSG00000005249	PRKAR2B	899.57	0.124694	1
ENSG00000005302	MSL3	589.113	0.0459673	1
ENSG00000005339	CREBBP	1543.65	-0.112183	1
ENSG00000005379	TSPOAP1	210.153	-0.0439422	1
ENSG00000005381	MPO	3.81645	-2.02754	1
ENSG00000005421	PON1	1.5375	0.494225	1
ENSG00000005436	GCFC2	585.691	-0.107868	1
ENSG00000005448	WDR54	360.678	0.19571	1
ENSG00000005469	CROT	257.152	0.0271756	1
ENSG00000005471	ABCB4	66.1389	-0.361042	1
ENSG00000005483	KMT2E	3534.19	-0.0728265	1
ENSG00000005486	RHBDD2	674.64	0.0913774	1
ENSG00000005513	SOX8	25.7584	-0.769392	1
ENSG00000005700	IBTK	2713.07	0.16104	1
ENSG00000005801	ZNF195	1634.54	-0.0222537	1
ENSG00000005810	MYCBP2	5386.01	-0.0400736	1
ENSG00000005812	FBXL3	813.224	0.0661465	1
ENSG00000005844	ITGAL	0.879562	1.18079	1
ENSG00000005882	PDK2	394.825	0.0492857	1
ENSG00000005884	ITGA3	82.1358	-0.085679	1
ENSG00000005889	ZFX	1494.63	-0.0331294	1
ENSG00000005893	LAMP2	1246.78	0.162297	1
ENSG00000005955	NA	1058.65	-0.0319685	1
ENSG00000005961	ITGA2B	21.2704	-0.121033	1
ENSG00000005981	ASB4	14.3413	-0.398844	1
ENSG00000006007	GDE1	1263.76	0.0340717	1
ENSG00000006015	REX1BD	62.9351	0.177106	1
ENSG00000006016	CRLF1	1.43552	0.339279	1
ENSG00000006025	OSBPL7	107.187	0.0685822	1
ENSG00000006042	TMEM98	872.593	0.100244	1
ENSG00000006047	YBX2	9.03191	-0.109325	1
ENSG00000006062	MAP3K14	151.734	-0.124368	1
ENSG00000006071	ABCC8	107.11	-0.419175	1
ENSG00000006114	NA	1480.31	-0.0874524	1
ENSG00000006118	TMEM132A	667.155	-0.0253824	1
ENSG00000006125	AP2B1	4500.62	-0.0105949	1
ENSG00000006128	TAC1	236.721	0.123655	1
ENSG00000006194	ZNF263	861.898	0.148669	1
ENSG00000006210	CX3CL1	151.961	-0.0715578	1
ENSG00000006282	SPATA20	250.236	0.0849791	1
ENSG00000006283	CACNA1G	58.4114	-0.160729	1
ENSG00000006327	TNFRSF12A	58.1168	0.417471	1
ENSG00000006432	MAP3K9	832.287	0.00790395	1
ENSG00000006451	RALA	644.383	-0.119305	1
ENSG00000006453	BAIAP2L1	45.8991	0.193157	1
ENSG00000006459	KDM7A	838.024	-0.305729	1
ENSG00000006468	ETV1	1219.4	-0.178421	1
ENSG00000006530	AGK	862.259	0.106387	1
ENSG00000006534	ALDH3B1	31.2982	0.202649	1
ENSG00000006576	PHTF2	898.478	-0.0178076	1
ENSG00000006607	FARP2	995.855	-0.144392	1
ENSG00000006611	USH1C	1.05951	-1.32919	1
ENSG00000006625	GGCT	745.53	0.0849591	1
ENSG00000006634	DBF4	1161.62	0.0626064	1
ENSG00000006652	IFRD1	1258.2	0.0170532	1
ENSG00000006695	COX10	395.439	0.074104	1
ENSG00000006704	GTF2IRD1	521.218	-0.0137722	1
ENSG00000006712	PAF1	1110.6	0.138125	1
ENSG00000006715	VPS41	2334.46	0.0681776	1
ENSG00000006740	ARHGAP44	204.075	-0.0467625	1
ENSG00000006744	ELAC2	1352.48	0.161651	1
ENSG00000006747	SCIN	1.71422	0.630667	1
ENSG00000006756	ARSD	304.328	-0.1933	1
ENSG00000006757	PNPLA4	38.5592	0.365611	1
ENSG00000006831	ADIPOR2	1082.47	-0.0308475	1
ENSG00000006837	CDKL3	45.8512	-0.182323	1
ENSG00000007001	UPP2	1.08554	0.622731	1
ENSG00000007047	MARK4	368.877	-0.185637	1
ENSG00000007062	PROM1	1323.14	-0.0413682	1
ENSG00000007080	CCDC124	120.484	-0.0861947	1
ENSG00000007129	CEACAM21	1.33363	-0.693952	1
ENSG00000007168	PAFAH1B1	5811.34	0.107269	1
ENSG00000007171	NOS2	6.02108	-0.595223	1
ENSG00000007174	DNAH9	4.01656	-0.0334627	1
ENSG00000007202	KIAA0100	5995.55	-0.064704	1
ENSG00000007237		231.453	0.0908208	1
ENSG00000007255	TRAPPC6A	36.9883	-0.0166629	1
ENSG00000007341	ST7L	561.001	-0.133252	1
ENSG00000007350	TKTL1	259.248	0.0282364	1
ENSG00000007372	PAX6	1001.73	-0.0366767	1
ENSG00000007376	RPUSD1	93.0325	0.0499551	1
ENSG00000007384	RHBDF1	67.4123	-0.0204272	1
ENSG00000007392	LUC7L	1395.57	-0.0444228	1
ENSG00000007402	CACNA2D2	178.354	-0.0550068	1
ENSG00000007516	BAIAP3	86.0108	-0.255743	1
ENSG00000007520	TSR3	185.737	-0.0576807	1
ENSG00000007541	PIGQ	207.696	-0.0443324	1
ENSG00000007545	CRAMP1	282.123	-0.115374	1
ENSG00000007866	TEAD3	374.467	0.208733	1
ENSG00000007923	DNAJC11	1160.66	0.0482148	1
ENSG00000007944	MYLIP	158.798	-0.0875415	1
ENSG00000007968	E2F2	464.764	-0.151164	1
ENSG00000008018	PSMB1	2360.64	0.1569	1
ENSG00000008056	SYN1	85.2921	0.0401111	1
ENSG00000008083	JARID2	1756.53	-0.0690763	1
ENSG00000008086	CDKL5	353.715	0.0446815	1
ENSG00000008118	CAMK1G	18.3687	-0.387306	1
ENSG00000008128	CDK11A	13.5306	-0.235233	1
ENSG00000008130	NADK	478.68	-0.0892198	1
ENSG00000008196	TFAP2B	6553.88	-0.0998534	1
ENSG00000008197	TFAP2D	11.3928	-0.304692	1
ENSG00000008226	DLEC1	14.8449	-0.113424	1
ENSG00000008256	CYTH3	441.227	0.0898503	1
ENSG00000008277	ADAM22	626.373	-0.0358405	1
ENSG00000008282	SYPL1	465.955	0.1416	1
ENSG00000008283	CYB561	136.758	0.293896	1
ENSG00000008294	SPAG9	10607.7	0.0261307	1
ENSG00000008300	CELSR3	1195.38	0.0834313	1
ENSG00000008311	AASS	1822.01	0.0105961	1
ENSG00000008323	PLEKHG6	13.0284	0.173813	1
ENSG00000008324	SS18L2	179.469	0.0357891	1
ENSG00000008382	MPND	155.983	0.154781	1
ENSG00000008394	MGST1	538.901	0.0422893	1
ENSG00000008405	CRY1	508.18	0.0392124	1
ENSG00000008441	NFIX	4.22985	0.401282	1
ENSG00000008513	ST3GAL1	269.553	-0.140354	1
ENSG00000008516	MMP25	2.5108	0.214974	1
ENSG00000008710	PKD1	363.634	-0.27662	1
ENSG00000008735	MAPK8IP2	377.297	0.0692979	1
ENSG00000008838	MED24	1154.94	0.12886	1
ENSG00000008853	RHOBTB2	664.359	-0.107285	1
ENSG00000008869	HEATR5B	1555.29	0.071661	1
ENSG00000008952	SEC62	1885.31	0.0801727	1
ENSG00000009307	CSDE1	17542.1	0.0420065	1
ENSG00000009335	UBE3C	1985.58	-0.0535449	1
ENSG00000009413	REV3L	2532.44	-0.0507309	1
ENSG00000009694	TENM1	444.377	-0.0877096	1
ENSG00000009709	PAX7	201.516	-0.145986	1
ENSG00000009724	MASP2	0.709642	0.988406	1
ENSG00000009780	FAM76A	247.255	0.072103	1
ENSG00000009830	POMT2	757.426	-0.103425	1
ENSG00000009844	VTA1	1532.7	0.122788	1
ENSG00000009950	MLXIPL	1.02097	-1.26852	1
ENSG00000009954	BAZ1B	6196.68	-0.0212124	1
ENSG00000010017	RANBP9	913.657	-0.04742	1
ENSG00000010030	ETV7	1.04483	-0.920283	1
ENSG00000010072	SPRTN	441.23	0.0895213	1
ENSG00000010165	EEF1AKNMT	442.305	0.148826	1
ENSG00000010219	DYRK4	239.625	0.0950728	1
ENSG00000010244	ZNF207	5441.13	0.0137082	1
ENSG00000010256	UQCRC1	2363.16	0.127178	1
ENSG00000010270	STARD3NL	1416.57	0.0523796	1
ENSG00000010278	CD9	58.6262	0.258596	1
ENSG00000010292	NCAPD2	4352.28	-0.0234048	1
ENSG00000010295	IFFO1	209.324	0.200753	1
ENSG00000010310	GIPR	10.6441	-0.886113	1
ENSG00000010318	PHF7	83.7191	-0.040968	1
ENSG00000010319	SEMA3G	3.97198	0.0157641	1
ENSG00000010322	NISCH	1919.59	-0.049059	1
ENSG00000010327	STAB1	1.09989	-2.10715	1
ENSG00000010361	FUZ	143.637	0.0323238	1
ENSG00000010379	SLC6A13	5.21453	-0.0272462	1
ENSG00000010404	IDS	946.823	-0.0404081	1
ENSG00000010539	ZNF200	509.867	0.144876	1
ENSG00000010610	CD4	9.34323	0.0549347	1
ENSG00000010626	LRRC23	55.5224	0.17414	1
ENSG00000010671	BTK	4.16733	-0.695515	1
ENSG00000010704	HFE	28.4633	0.0195551	1
ENSG00000010803	SCMH1	1019.5	-0.056159	1
ENSG00000010810	FYN	4365.26	-0.0259233	1
ENSG00000010818	HIVEP2	545.336	-0.0283942	1
ENSG00000010932	FMO1	0.668799	-0.76756	1
ENSG00000011007	ELOA	2064.82	0.0606676	1
ENSG00000011009	LYPLA2	433.493	0.120666	1
ENSG00000011021	CLCN6	887.146	-0.131562	1
ENSG00000011028	MRC2	259.217	0.0179284	1
ENSG00000011105	TSPAN9	384.538	0.110784	1
ENSG00000011114	BTBD7	1292.9	0.0127123	1
ENSG00000011132	APBA3	79.2848	-0.070946	1
ENSG00000011143	MKS1	361.414	0.162509	1
ENSG00000011198	ABHD5	243.826	-0.105541	1
ENSG00000011201	ANOS1	647.36	0.00554262	1
ENSG00000011258	MBTD1	1688.94	0.000854602	1
ENSG00000011260	UTP18	862.416	0.167875	1
ENSG00000011275	RNF216	1540.11	-0.0600561	1
ENSG00000011295	TTC19	950.595	0.0464342	1
ENSG00000011304	PTBP1	2578.56	-0.0276926	1
ENSG00000011332	DPF1	313.757	-0.196666	1
ENSG00000011347	SYT7	32.935	-0.356824	1
ENSG00000011376	LARS2	1112.52	0.118614	1
ENSG00000011405	PIK3C2A	3020.5	0.0380268	1
ENSG00000011422	PLAUR	46.5289	-0.154389	1
ENSG00000011426	ANLN	2850.78	0.00646654	1
ENSG00000011451	WIZ	325.329	-0.0966701	1
ENSG00000011454	RABGAP1	2514.71	0.00211111	1
ENSG00000011465	DCN	30.6792	-0.403715	1
ENSG00000011478	QPCTL	95.1761	0.0877912	1
ENSG00000011485	PPP5C	989.98	0.0165127	1
ENSG00000011523	CEP68	1194.96	-0.0515158	1
ENSG00000011566	MAP4K3	2506.41	0.121681	1
ENSG00000011638	TMEM159	107.926	-0.0794567	1
ENSG00000011677	GABRA3	15.5372	0.919903	1
ENSG00000012048	BRCA1	1859.35	-0.0225894	1
ENSG00000012061	ERCC1	1146.97	0.0920322	1
ENSG00000012171	SEMA3B	11.4379	-0.337039	1
ENSG00000012174	MBTPS2	216.273	-0.351719	1
ENSG00000012211	PRICKLE3	4.35396	-0.157976	1
ENSG00000012232	EXTL3	3368.18	0.0479773	1
ENSG00000012504	NR1H4	2.42342	0.358339	1
ENSG00000012660	ELOVL5	2491.5	-0.00197007	1
ENSG00000012817	KDM5D	1592.38	0.0158225	1
ENSG00000012822	CALCOCO1	931.734	0.148214	1
ENSG00000012963	UBR7	1135.9	0.0404896	1
ENSG00000012983	MAP4K5	1680.62	-0.0163332	1
ENSG00000013016	EHD3	241.356	-0.170885	1
ENSG00000013275	PSMC4	1504.23	0.169244	1
ENSG00000013288	MAN2B2	233.183	0.0802363	1
ENSG00000013293	SLC7A14	44.3602	-0.133417	1
ENSG00000013297	CLDN11	7.12751	-0.270059	1
ENSG00000013306	SLC25A39	537.663	0.135262	1
ENSG00000013364	MVP	87.9242	0.0210005	1
ENSG00000013374	NUB1	983.209	0.153037	1
ENSG00000013375	PGM3	1560.57	-0.0565515	1
ENSG00000013392	RWDD2A	215.565	0.177892	1
ENSG00000013441	CLK1	2320.16	0.0166571	1
ENSG00000013503	POLR3B	565.885	-0.202323	1
ENSG00000013523	ANGEL1	473.351	0.202463	1
ENSG00000013561	RNF14	1095.11	0.0558612	1
ENSG00000013563	DNASE1L1	116.971	0.199849	1
ENSG00000013573	DDX11	828.06	0.0334965	1
ENSG00000013583	HEBP1	77.3698	-0.0579127	1
ENSG00000013588	GPRC5A	7.46732	0.463488	1
ENSG00000013619	MAMLD1	61.0507	-0.0908413	1
ENSG00000013725	CD6	2.43782	-0.418525	1
ENSG00000013810	TACC3	674.683	-0.0267748	1
ENSG00000014123	UFL1	795.863	0.0573836	1
ENSG00000014138	POLA2	877.24	0.0700388	1
ENSG00000014164	ZC3H3	93.5687	-0.154186	1
ENSG00000014216	CAPN1	624.04	0.204048	1
ENSG00000014641	MDH1	2963.19	0.149981	1
ENSG00000014824	SLC30A9	2703.95	-0.0376358	1
ENSG00000014914	MTMR11	98.2353	-0.0474134	1
ENSG00000014919	COX15	1262.33	0.0584978	1
ENSG00000015133	CCDC88C	502.765	-0.0947827	1
ENSG00000015153	YAF2	522.593	-0.132533	1
ENSG00000015171	ZMYND11	2268.43	-0.0339771	1
ENSG00000015285	WAS	7.57192	-0.569617	1
ENSG00000015475	BID	161.513	-0.148981	1
ENSG00000015479	MATR3	20475.8	-0.00529811	1
ENSG00000015520	NPC1L1	1.09994	-0.0905104	1
ENSG00000015532	XYLT2	258.252	0.136126	1
ENSG00000015568	RGPD5	5.35211	-0.289928	1
ENSG00000015592	STMN4	660.113	-0.183921	1
ENSG00000015676	NUDCD3	1464.44	0.0550731	1
ENSG00000016082	ISL1	4.56774	-1.26785	1
ENSG00000016391	CHDH	84.3045	0.0826791	1
ENSG00000016864	GLT8D1	866.281	0.146337	1
ENSG00000017260	ATP2C1	2058.78	0.055292	1
ENSG00000017373	NA	117.078	-0.324218	1
ENSG00000017483	SLC38A5	1.80202	-0.523155	1
ENSG00000017621	NA	5.14769	0.675282	1
ENSG00000017797	RALBP1	1235.87	0.00791874	1
ENSG00000018189	RUFY3	7169.3	0.032386	1
ENSG00000018236	CNTN1	628.395	-0.0266539	1
ENSG00000018280	SLC11A1	1.11229	-0.125923	1
ENSG00000018408	WWTR1	892.902	0.0202401	1
ENSG00000018510	AGPS	2005.44	0.00999898	1
ENSG00000018607	ZNF806	23.8591	-0.460352	1
ENSG00000018610	CXorf56	469.063	0.141421	1
ENSG00000018625	ATP1A2	446.348	-0.239583	1
ENSG00000018699	TTC27	443.939	0.102414	1
ENSG00000018869	ZNF582	133.082	-0.169404	1
ENSG00000019102	VSIG2	4.05462	0.171578	1
ENSG00000019144	PHLDB1	1449.73	0.0731831	1
ENSG00000019485	PRDM11	97.6311	0.168571	1
ENSG00000019505	SYT13	146.435	-0.00645201	1
ENSG00000019549	SNAI2	137.618	-0.140063	1
ENSG00000019582	CD74	6.63132	0.0731412	1
ENSG00000019991	HGF	13.5677	0.114507	1
ENSG00000019995	ZRANB1	1728.23	0.0515397	1
ENSG00000020129	NCDN	384.568	0.126268	1
ENSG00000020181	ADGRA2	6.40255	-0.192607	1
ENSG00000020219	CCT8L1P	0.808933	-0.415408	1
ENSG00000020256	ZFP64	435.557	0.101657	1
ENSG00000020426	MNAT1	516.115	0.0549249	1
ENSG00000020577	SAMD4A	534.268	0.181573	1
ENSG00000020922	MRE11	806.58	0.0281209	1
ENSG00000021300	PLEKHB1	14.4988	-0.62124	1
ENSG00000021355	SERPINB1	74.6139	0.0282327	1
ENSG00000021488	SLC7A9	15.578	-0.104059	1
ENSG00000021574	SPAST	1731.99	-0.0367923	1
ENSG00000021645	NRXN3	119.125	-0.198128	1
ENSG00000021762	OSBPL5	172.229	-0.159589	1
ENSG00000021776	AQR	2715.69	0.0909636	1
ENSG00000021826	CPS1	470.642	0.181645	1
ENSG00000022267	FHL1	835.151	0.0676975	1
ENSG00000022277	RTF2	1068.72	0.0418999	1
ENSG00000022355	GABRA1	1.08213	-1.30555	1
ENSG00000022556	NLRP2	1.47057	-3.29288	1
ENSG00000022567	SLC45A4	193.516	-0.0721289	1
ENSG00000022840	RNF10	1309.75	0.0310366	1
ENSG00000022976	ZNF839	278.401	-0.0845093	1
ENSG00000023041	ZDHHC6	776.426	0.104549	1
ENSG00000023171	GRAMD1B	358.172	-0.0571964	1
ENSG00000023191	RNH1	350.558	0.134119	1
ENSG00000023228	NDUFS1	4209.06	-0.00576472	1
ENSG00000023287	RB1CC1	2830.28	0.139349	1
ENSG00000023318	ERP44	856.318	0.0535151	1
ENSG00000023330	ALAS1	787.816	0.033265	1
ENSG00000023445	BIRC3	9.69918	0.556519	1
ENSG00000023516	AKAP11	2543.67	0.0500303	1
ENSG00000023572	GLRX2	71.6805	0.0946555	1
ENSG00000023608	SNAPC1	118.862	0.154979	1
ENSG00000023697	DERA	471.624	0.0209149	1
ENSG00000023734	STRAP	2962.8	0.128399	1
ENSG00000023839	ABCC2	288.567	-0.0223724	1
ENSG00000023892	DEF6	12.3947	-0.100225	1
ENSG00000023902	PLEKHO1	1145.19	0.0775857	1
ENSG00000023909	GCLM	243.796	0.0581271	1
ENSG00000024048	UBR2	1892.9	0.017802	1
ENSG00000024422	EHD2	1.16186	-0.121674	1
ENSG00000024526	DEPDC1	1256.14	0.0373264	1
ENSG00000024862	CCDC28A	72.1879	-0.0594258	1
ENSG00000025039	RRAGD	902.437	0.254674	1
ENSG00000025156	HSF2	1070.36	0.109969	1
ENSG00000025293	PHF20	1270.64	-0.0204718	1
ENSG00000025423	HSD17B6	20.7828	0.557258	1
ENSG00000025434	NR1H3	87.2366	0.0846484	1
ENSG00000025708	TYMP	0.735929	-1.90734	1
ENSG00000025770	NCAPH2	767.031	0.0461632	1
ENSG00000025772	TOMM34	530.628	0.200839	1
ENSG00000025796	SEC63	947.642	-0.0587323	1
ENSG00000025800	KPNA6	3003.86	0.0744108	1
ENSG00000026025	VIM	47277	0.181947	1
ENSG00000026036	RTEL1-TNFRSF6B	18.1209	-0.23529	1
ENSG00000026103	FAS	207.582	-0.0159037	1
ENSG00000026297	RNASET2	81.8802	0.00700715	1
ENSG00000026508	CD44	188.653	-0.0306619	1
ENSG00000026559	KCNG1	96.2547	0.0309497	1
ENSG00000026652	AGPAT4	2692.93	-0.0435095	1
ENSG00000026950	BTN3A1	217.809	-0.153375	1
ENSG00000027001	MIPEP	167.951	-0.245055	1
ENSG00000027075	PRKCH	3.58098	-0.267122	1
ENSG00000027697	IFNGR1	451.839	0.163854	1
ENSG00000027847	B4GALT7	217.053	0.14356	1
ENSG00000028116	VRK2	374.251	0.0300244	1
ENSG00000028137	TNFRSF1B	81.9165	-0.324635	1
ENSG00000028203	VEZT	4250.51	0.113645	1
ENSG00000028277	POU2F2	213.61	-0.1949	1
ENSG00000028310	BRD9	991.984	-0.129073	1
ENSG00000028528	SNX1	1289.65	-0.0789237	1
ENSG00000028839	TBPL1	723.785	0.0972566	1
ENSG00000029153	ARNTL2	201.284	0.0993516	1
ENSG00000029363	BCLAF1	9244.55	-0.10875	1
ENSG00000029364	SLC39A9	2314.75	0.0515392	1
ENSG00000029534	ANK1	257.497	-0.0579111	1
ENSG00000029559	IBSP	0.647764	-0.15153	1
ENSG00000029639	TFB1M	256.17	0.124598	1
ENSG00000029725	RABEP1	3259.14	-0.0553743	1
ENSG00000029993	HMGB3	2674.75	0.0235871	1
ENSG00000030066	NUP160	2013.41	-0.0651063	1
ENSG00000030110	BAK1	215.905	0.280717	1
ENSG00000030419	IKZF2	895.16	0.0816143	1
ENSG00000030582	GRN	440.834	0.268955	1
ENSG00000031003	FAM13B	1554.41	-0.0262184	1
ENSG00000031081	ARHGAP31	152.789	0.090651	1
ENSG00000031544	NA	3.8875	0.153369	1
ENSG00000031691	CENPQ	250.266	0.160708	1
ENSG00000031698	SARS1	3199.76	0.137341	1
ENSG00000031823	RANBP3	933.882	0.118766	1
ENSG00000032219	ARID4A	1242.87	-0.0687976	1
ENSG00000032389	EIPR1	453.716	-0.0151388	1
ENSG00000032444	PNPLA6	173.238	0.0840412	1
ENSG00000032742	IFT88	438.754	0.0300575	1
ENSG00000033011	ALG1	276.116	-0.0860525	1
ENSG00000033030	ZCCHC8	899.116	0.0745667	1
ENSG00000033050	ABCF2	1365.43	0.00963858	1
ENSG00000033100	CHPF2	626.811	0.0247933	1
ENSG00000033122	LRRC7	568.38	-0.00119586	1
ENSG00000033170	FUT8	1266.12	-0.0627962	1
ENSG00000033178	UBA6	2775.84	0.110041	1
ENSG00000033327	GAB2	918.457	-0.0757917	1
ENSG00000033627	ATP6V0A1	1450.2	0.0401297	1
ENSG00000033800	PIAS1	1589.72	0.00141037	1
ENSG00000033867	SLC4A7	2983.01	0.111639	1
ENSG00000034053	APBA2	893.431	-0.0982544	1
ENSG00000034063	NA	1552.4	0.00826507	1
ENSG00000034152	MAP2K3	66.2023	-0.188818	1
ENSG00000034239	EFCAB1	8.91712	-0.061162	1
ENSG00000034510	TMSB10	8491.06	0.21369	1
ENSG00000034533	ASTE1	230.862	0.0738675	1
ENSG00000034677	RNF19A	1245.85	0.0380352	1
ENSG00000034693	PEX3	274.084	0.158335	1
ENSG00000034713	GABARAPL2	902.388	0.0583739	1
ENSG00000035115	SH3YL1	590.62	-0.122121	1
ENSG00000035141	FAM136A	829.345	0.100228	1
ENSG00000035403	VCL	6100.55	0.236805	1
ENSG00000035499	DEPDC1B	993.854	-0.0228485	1
ENSG00000035664	DAPK2	60.3733	-0.0482336	1
ENSG00000035681	NSMAF	866.451	-0.00473382	1
ENSG00000035687	ADSS2	796.198	-0.043945	1
ENSG00000035862	TIMP2	1098.59	-0.104961	1
ENSG00000035928	RFC1	2931.23	0.053556	1
ENSG00000036054	TBC1D23	846.404	0.114525	1
ENSG00000036257	CUL3	2614.27	0.0501261	1
ENSG00000036448	MYOM2	36.353	0.00319737	1
ENSG00000036530	CYP46A1	124.467	-0.0674006	1
ENSG00000036549		2392.52	0.0451898	1
ENSG00000036565	SLC18A1	43.0749	-0.280028	1
ENSG00000036672	USP2	13.8799	-0.518258	1
ENSG00000037042	TUBG2	159.824	0.122377	1
ENSG00000037280	FLT4	57.7854	-0.0605167	1
ENSG00000037474	NSUN2	1162.66	0.023825	1
ENSG00000037637	FBXO42	1139.98	0.0021888	1
ENSG00000037749	MFAP3	1912.64	-0.0413637	1
ENSG00000037757	MRI1	174.591	-0.225418	1
ENSG00000037897	METTL1	131.548	0.0644191	1
ENSG00000038210	PI4K2B	393.296	-0.127545	1
ENSG00000038219	BOD1L1	3000.01	0.023577	1
ENSG00000038274	MAT2B	1812.67	-0.194157	1
ENSG00000038295	TLL1	151.206	-0.135393	1
ENSG00000038358	EDC4	834.356	0.101675	1
ENSG00000038382	TRIO	4648.63	-0.0782954	1
ENSG00000038427	VCAN	31623.3	-0.0151331	1
ENSG00000038532	CLEC16A	598.593	-0.0478391	1
ENSG00000038945	MSR1	20.5086	-0.103741	1
ENSG00000039123	MTREX	2889.7	0.0235602	1
ENSG00000039139	DNAH5	31.1546	0.11459	1
ENSG00000039319	ZFYVE16	2413.86	-0.0804286	1
ENSG00000039523	RIPOR1	105.327	-0.0080355	1
ENSG00000039537	C6	1.60353	0.641029	1
ENSG00000039560	RAI14	3572.22	0.0762445	1
ENSG00000039600	SOX30	3.49949	-0.276162	1
ENSG00000039650	PNKP	276.17	-0.0646311	1
ENSG00000039987	BEST2	0.942347	0.382018	1
ENSG00000040199	PHLPP2	1008.3	-0.0178392	1
ENSG00000040275	SPDL1	1184.72	0.111601	1
ENSG00000040341	STAU2	1717.56	-0.0889475	1
ENSG00000040487	SLC66A1	170.806	0.0871578	1
ENSG00000040531	CTNS	222.702	0.0617575	1
ENSG00000040608	RTN4R	17.7223	-0.102878	1
ENSG00000040633	PHF23	1024.58	0.133777	1
ENSG00000040731	CDH10	553.25	-0.0515403	1
ENSG00000040933	INPP4A	1343.31	0.0345744	1
ENSG00000041353	RAB27B	592.09	-0.0757731	1
ENSG00000041357	PSMA4	2545.08	0.0958185	1
ENSG00000041515	MYO16	302.851	-0.294743	1
ENSG00000041802	LSG1	1277.8	0.0943014	1
ENSG00000041880	PARP3	42.6594	0.236444	1
ENSG00000041982	TNC	1199.09	0.135199	1
ENSG00000041988	THAP3	195.749	0.183116	1
ENSG00000042062	RIPOR3	25.6875	-0.0378517	1
ENSG00000042088	TDP1	1149.46	-0.0887164	1
ENSG00000042286	AIFM2	45.4021	0.128189	1
ENSG00000042317		445.832	-0.0779159	1
ENSG00000042429	MED17	1481.88	0.00529779	1
ENSG00000042445	RETSAT	406.583	-0.193804	1
ENSG00000042493	CAPG	13.8282	0.199989	1
ENSG00000042753	AP2S1	416.535	0.137818	1
ENSG00000042781	USH2A	146.058	-0.378992	1
ENSG00000042832	TG	10.5473	-0.418417	1
ENSG00000042980	ADAM28	6.24866	-0.073846	1
ENSG00000043093	DCUN1D1	1231.47	0.0733606	1
ENSG00000043143	JADE2	35.28	0.234624	1
ENSG00000043355	ZIC2	1027.71	-0.0659485	1
ENSG00000043462	LCP2	0.611204	-1.94367	1
ENSG00000043514	TRIT1	1039.71	0.0616535	1
ENSG00000043591	ADRB1	5.15268	-0.059636	1
ENSG00000044090	CUL7	1347.68	0.121418	1
ENSG00000044115	CTNNA1	7561.36	0.07024	1
ENSG00000044446	PHKA2	444.937	0.195441	1
ENSG00000044459	CNTLN	903.928	-0.0121851	1
ENSG00000044524	EPHA3	5391.19	-0.0744055	1
ENSG00000044574	HSPA5	2084.88	-0.00236561	1
ENSG00000046604	DSG2	147.48	0.121389	1
ENSG00000046647	GEMIN8	214.19	0.00493742	1
ENSG00000046651	OFD1	780.753	0.110688	1
ENSG00000046653	GPM6B	7781.56	0.0401228	1
ENSG00000046889	PREX2	1352.51	-0.0544842	1
ENSG00000047056	WDR37	625.782	0.0152874	1
ENSG00000047188	YTHDC2	1444.72	0.00835748	1
ENSG00000047230	CTPS2	1103.14	-0.0157107	1
ENSG00000047249	ATP6V1H	774.818	0.10122	1
ENSG00000047315	POLR2B	4895.89	0.106012	1
ENSG00000047346	FAM214A	689.3	-0.00766271	1
ENSG00000047365	ARAP2	135.195	0.23746	1
ENSG00000047410	TPR	8915.43	0.119435	1
ENSG00000047457	CP	112.612	0.130209	1
ENSG00000047578	KIAA0556	580.787	-0.0717785	1
ENSG00000047579	DTNBP1	58.4132	-0.178822	1
ENSG00000047597	XK	21.9256	0.346008	1
ENSG00000047617	ANO2	91.1024	-0.238288	1
ENSG00000047621	C12orf4	747.722	0.114445	1
ENSG00000047634	SCML1	342.77	0.140898	1
ENSG00000047644	WWC3	775.119	-0.0753779	1
ENSG00000047648	ARHGAP6	57.5002	0.103656	1
ENSG00000047662	FAM184B	21.7911	0.922364	1
ENSG00000047849	MAP4	3752.84	0.053813	1
ENSG00000047932	GOPC	1244.13	0.16313	1
ENSG00000048028	USP28	1241.98	0.0478589	1
ENSG00000048052	HDAC9	1135.13	-0.128862	1
ENSG00000048140	TSPAN17	394.223	0.153972	1
ENSG00000048162	NOP16	202.504	0.149512	1
ENSG00000048342	CC2D2A	1007.39	0.0468625	1
ENSG00000048392	RRM2B	953.705	0.0219701	1
ENSG00000048405	ZNF800	722.599	0.0585496	1
ENSG00000048471	SNX29	685.438	-0.0326726	1
ENSG00000048540	LMO3	259.66	0.129411	1
ENSG00000048544	MRPS10	565.236	0.153755	1
ENSG00000048545	GUCA1A	6.21253	0.010104	1
ENSG00000048649	RSF1	2851.12	-0.0451286	1
ENSG00000048707	VPS13D	3635.97	-0.0662667	1
ENSG00000048740	CELF2	2766.66	-0.086241	1
ENSG00000048828	FAM120A	1430.38	-0.00237786	1
ENSG00000048991	R3HDM1	1176.6	-0.198725	1
ENSG00000049089	COL9A2	36.7606	-0.0808442	1
ENSG00000049130	KITLG	544.741	-0.00735083	1
ENSG00000049167	ERCC8	575.327	0.0958824	1
ENSG00000049192	ADAMTS6	288.539	0.031317	1
ENSG00000049239	H6PD	667.02	-0.162109	1
ENSG00000049245	VAMP3	1029.32	0.00189655	1
ENSG00000049246	PER3	253.902	-0.244469	1
ENSG00000049249	TNFRSF9	0.743321	1.01447	1
ENSG00000049283	EPN3	3.98754	0.123452	1
ENSG00000049319	NA	0.668173	-0.150109	1
ENSG00000049323	LTBP1	6484.18	0.00750169	1
ENSG00000049449	RCN1	4845.03	0.0581131	1
ENSG00000049540	ELN	26.7738	-0.110686	1
ENSG00000049541	RFC2	957.457	0.0578417	1
ENSG00000049618	ARID1B	1711.44	-0.0543382	1
ENSG00000049656	CLPTM1L	879.051	0.140649	1
ENSG00000049759	NEDD4L	3348.5	-0.16586	1
ENSG00000049768	FOXP3	2.91637	-0.686762	1
ENSG00000049769	PPP1R3F	153.591	0.169489	1
ENSG00000049860	HEXB	320.237	0.154171	1
ENSG00000049883	PTCD2	282.676	0.0963522	1
ENSG00000050030	NEXMIF	172.634	-0.0737184	1
ENSG00000050130	JKAMP	990.058	0.068617	1
ENSG00000050165	DKK3	698.851	-0.121995	1
ENSG00000050327	ARHGEF5	1.2574	-0.650506	1
ENSG00000050344	NFE2L3	25.1112	-0.0907661	1
ENSG00000050393	MCUR1	637.278	0.000817962	1
ENSG00000050405	LIMA1	1114.05	0.0726875	1
ENSG00000050426	LETMD1	649.091	0.0689388	1
ENSG00000050438	SLC4A8	2408.54	-0.0702829	1
ENSG00000050555	LAMC3	19.468	-0.233141	1
ENSG00000050628	PTGER3	17.0905	-0.253036	1
ENSG00000050730	TNIP3	3.62979	0.565763	1
ENSG00000050748	MAPK9	744.134	-0.0965138	1
ENSG00000050767	COL23A1	40.7529	-0.140017	1
ENSG00000050820	BCAR1	489.152	-0.0441276	1
ENSG00000051009	FAM160A2	357.449	-0.0390551	1
ENSG00000051108	HERPUD1	510.076	0.0454961	1
ENSG00000051128	HOMER3	159.641	-0.11895	1
ENSG00000051180	RAD51	244.275	-0.209468	1
ENSG00000051341	POLQ	1281.35	0.018314	1
ENSG00000051382	PIK3CB	252.743	-0.0634873	1
ENSG00000051523	CYBA	10.7642	-0.596029	1
ENSG00000051596	THOC3	309.133	0.141331	1
ENSG00000051620	HEBP2	338.246	0.0253434	1
ENSG00000051825	MPHOSPH9	2074	-0.080298	1
ENSG00000052126	PLEKHA5	1630.01	-0.00897473	1
ENSG00000052344	PRSS8	0.67455	0.170295	1
ENSG00000052723	SIKE1	1611.97	0.107875	1
ENSG00000052749	RRP12	498.687	0.0855189	1
ENSG00000052795	FNIP2	1404.61	0.0123149	1
ENSG00000052802	MSMO1	3537.77	0.106495	1
ENSG00000052841	TTC17	2576.92	-0.0675232	1
ENSG00000052850	ALX4	0.922811	0.0615782	1
ENSG00000053108	FSTL4	23.1502	-0.633529	1
ENSG00000053254	FOXN3	1564.4	-0.0737819	1
ENSG00000053328	METTL24	33.1879	0.167242	1
ENSG00000053371	AKR7A2	621.562	0.329561	1
ENSG00000053372	MRTO4	947.598	0.0916834	1
ENSG00000053438	NNAT	178.894	0.000569392	1
ENSG00000053501	USE1	127.863	0.0396254	1
ENSG00000053524	MCF2L2	132.632	-0.0327808	1
ENSG00000053702	NRIP2	1.766	0.0817498	1
ENSG00000053747	LAMA3	12.7479	0.00230362	1
ENSG00000053770	AP5M1	1176.9	0.0607432	1
ENSG00000053900	ANAPC4	778.301	0.0212581	1
ENSG00000053918	KCNQ1	1.8469	0.755175	1
ENSG00000054116	TRAPPC3	442.148	0.0750393	1
ENSG00000054118	THRAP3	5106.48	0.0604793	1
ENSG00000054148	PHPT1	608.34	0.105759	1
ENSG00000054267	ARID4B	2245.26	-0.0171537	1
ENSG00000054277	OPN3	427.893	-0.0296495	1
ENSG00000054282	SDCCAG8	563.24	-0.0566425	1
ENSG00000054356	PTPRN	15.6628	-0.185264	1
ENSG00000054392	HHAT	216.599	-0.048011	1
ENSG00000054523	KIF1B	12184.8	-0.00528947	1
ENSG00000054598	FOXC1	11.0255	0.571582	1
ENSG00000054611	TBC1D22A	207.165	0.0700243	1
ENSG00000054654	SYNE2	9828.87	-0.058736	1
ENSG00000054690	PLEKHH1	335.044	-0.34931	1
ENSG00000054793	ATP9A	3661.78	-0.110505	1
ENSG00000054965	FAM168A	2807.34	-0.014601	1
ENSG00000054967	RELT	148.667	-0.0814824	1
ENSG00000054983	GALC	622.114	0.0260894	1
ENSG00000055044	NOP58	1833.79	-0.0342677	1
ENSG00000055070	SZRD1	2057.48	0.111725	1
ENSG00000055118	KCNH2	118.342	-0.0894461	1
ENSG00000055130	CUL1	2252.43	0.034544	1
ENSG00000055147	FAM114A2	678.575	-0.19851	1
ENSG00000055163	CYFIP2	3492.76	-0.067687	1
ENSG00000055208	TAB2	1411.95	-0.0537822	1
ENSG00000055211	GINM1	394.7	0.0183879	1
ENSG00000055332	EIF2AK2	1750.06	0.0594241	1
ENSG00000055483		400.147	-0.00943869	1
ENSG00000055609	KMT2C	6312.32	-0.0423882	1
ENSG00000055732	MCOLN3	1.24677	0.626004	1
ENSG00000055813	CCDC85A	18.8931	-0.338117	1
ENSG00000055917	PUM2	3192.18	-0.15209	1
ENSG00000055950	MRPL43	393.667	0.255423	1
ENSG00000055955	ITIH4	16.4209	-0.461802	1
ENSG00000055957	ITIH1	0.636838	0.437951	1
ENSG00000056050	HPF1	512.483	-0.0166105	1
ENSG00000056097	ZFR	5446.67	-0.00833567	1
ENSG00000056277	ZNF280C	1096.69	-0.107361	1
ENSG00000056291	NPFFR2	6.2231	-0.122534	1
ENSG00000056487	PHF21B	895.677	-0.0354106	1
ENSG00000056558	TRAF1	50.6267	-0.210654	1
ENSG00000056586	RC3H2	3894.03	0.029294	1
ENSG00000056661	NA	304.689	-0.0828878	1
ENSG00000056736	IL17RB	43.882	-0.0370257	1
ENSG00000056972	TRAF3IP2	32.6263	0.0249299	1
ENSG00000056998	GYG2	312.475	0.0708978	1
ENSG00000057019	DCBLD2	3476.99	0.0183455	1
ENSG00000057252	SOAT1	853.426	-0.192271	1
ENSG00000057294	PKP2	58.2393	0.364574	1
ENSG00000057468	MSH4	10.1054	-0.212236	1
ENSG00000057593	F7	0.920217	-0.546201	1
ENSG00000057608	GDI2	8475.28	0.061596	1
ENSG00000057657	PRDM1	34.5625	-0.244179	1
ENSG00000057663	ATG5	614.716	0.0640078	1
ENSG00000057704	TMCC3	310.29	-0.121653	1
ENSG00000057757	PITHD1	578.502	0.252861	1
ENSG00000057935	MTA3	1004.95	0.0554236	1
ENSG00000058056	USP13	1126.45	-0.125607	1
ENSG00000058063	ATP11B	1609.07	-0.0532647	1
ENSG00000058085	LAMC2	5.4149	0.508943	1
ENSG00000058091	CDK14	2253.56	-0.0201885	1
ENSG00000058262	SEC61A1	3529.77	0.0261235	1
ENSG00000058272	PPP1R12A	3536.16	0.0606781	1
ENSG00000058335	RASGRF1	2.06009	-0.14329	1
ENSG00000058404	CAMK2B	30.9696	-0.0911688	1
ENSG00000058453	CROCC	215.204	-0.243834	1
ENSG00000058600	POLR3E	729.918	0.0471144	1
ENSG00000058668	ATP2B4	8316.61	0.0536177	1
ENSG00000058673	ZC3H11A	6187.82	0.0647164	1
ENSG00000058729	RIOK2	807.807	0.216223	1
ENSG00000058799	YIPF1	562.044	0.25111	1
ENSG00000058804	NDC1	1804.29	-0.0701214	1
ENSG00000058866	DGKG	6.0404	-0.0437048	1
ENSG00000059122	FLYWCH1	201.961	-0.0743663	1
ENSG00000059145	UNKL	177.04	0.00479755	1
ENSG00000059377	TBXAS1	35.3599	-0.0949639	1
ENSG00000059378	PARP12	45.9555	-0.0112294	1
ENSG00000059573	ALDH18A1	1958.66	0.0439846	1
ENSG00000059588	TARBP1	788.772	-0.0694768	1
ENSG00000059691	GATB	486.947	0.0992329	1
ENSG00000059728	MXD1	346.672	-0.02585	1
ENSG00000059758	CDK17	1565.92	0.0894692	1
ENSG00000059769	DNAJC25	159.8	0.301172	1
ENSG00000059804	SLC2A3	1360.28	0.0154421	1
ENSG00000059915	PSD	111.417	-0.30808	1
ENSG00000060069	CTDP1	214.132	0.103764	1
ENSG00000060138	YBX3	489.662	0.100418	1
ENSG00000060140	STYK1	1.29978	-0.197852	1
ENSG00000060237	WNK1	4324.63	-0.107835	1
ENSG00000060339	CCAR1	3724.47	-0.14633	1
ENSG00000060491	OGFR	174.074	-0.0679552	1
ENSG00000060558	GNA15	0.791648	0.334888	1
ENSG00000060642	PIGV	240.312	-0.03664	1
ENSG00000060656	PTPRU	81.4367	-0.000140233	1
ENSG00000060688	SNRNP40	1687.24	0.0481258	1
ENSG00000060709	RIMBP2	32.6262	0.50103	1
ENSG00000060718	COL11A1	3599.63	0.00798231	1
ENSG00000060749	QSER1	3381.27	-0.0192417	1
ENSG00000060762	MPC1	276.793	0.108151	1
ENSG00000060971	ACAA1	293.141	0.106192	1
ENSG00000060982	BCAT1	8547.19	0.0836542	1
ENSG00000061273	HDAC7	548.787	0.0404265	1
ENSG00000061337	LZTS1	1077.99	0.0498667	1
ENSG00000061455	PRDM6	5.92261	-0.335691	1
ENSG00000061656	SPAG4	5.0685	0.339714	1
ENSG00000061676	NCKAP1	4934.51	0.0990772	1
ENSG00000061918	GUCY1B1	399.731	-0.0291967	1
ENSG00000061936	SFSWAP	1104.5	0.0245515	1
ENSG00000061938	TNK2	163.559	-0.118973	1
ENSG00000061987	MON2	1853.57	-0.0629798	1
ENSG00000062038	CDH3	38.5536	0.0522877	1
ENSG00000062096	ARSF	3.6959	0.810911	1
ENSG00000062194	GPBP1	3676.17	0.0918544	1
ENSG00000062282	DGAT2	11.7114	0.424458	1
ENSG00000062370	ZNF112	534.409	0.0345532	1
ENSG00000062485	CS	3708.84	0.0636336	1
ENSG00000062524	LTK	1.15659	-1.30383	1
ENSG00000062582	MRPS24	11.2447	0.433683	1
ENSG00000062598	ELMO2	1304.19	0.0363589	1
ENSG00000062650	WAPL	2643.25	0.0572462	1
ENSG00000062716	VMP1	1561.28	0.0355134	1
ENSG00000062725	APPBP2	2813.41	0.0891744	1
ENSG00000062822	POLD1	314.782	-0.00264262	1
ENSG00000063015	SEZ6	38.9625	-0.143271	1
ENSG00000063046	EIF4B	15409.4	0.103511	1
ENSG00000063127	SLC6A16	193.252	-0.0687467	1
ENSG00000063169	BICRA	56.3168	-0.142003	1
ENSG00000063176	SPHK2	158.635	-0.0758968	1
ENSG00000063177	RPL18	3474.2	0.171872	1
ENSG00000063180	CA11	207.363	0.0263588	1
ENSG00000063241	ISOC2	122.497	0.0875398	1
ENSG00000063244	U2AF2	1995.09	0.079395	1
ENSG00000063245	EPN1	271.004	-0.0046791	1
ENSG00000063322	MED29	659.665	0.0776221	1
ENSG00000063438	AHRR	63.9437	0.123362	1
ENSG00000063587	ZNF275	405.397	0.16085	1
ENSG00000063601	MTMR1	695.985	0.0248958	1
ENSG00000063660	GPC1	363.185	-0.274906	1
ENSG00000063761	ADCK1	132.96	0.0661307	1
ENSG00000063854	HAGH	262.867	0.221092	1
ENSG00000063978	RNF4	1639.32	-0.00524428	1
ENSG00000064012	CASP8	63.0757	0.121111	1
ENSG00000064042	LIMCH1	4767.56	0.00767858	1
ENSG00000064102	INTS13	671.632	0.0933232	1
ENSG00000064115	TM7SF3	1020.55	-0.161119	1
ENSG00000064195	DLX3	1.39301	1.39309	1
ENSG00000064199	SPA17	335.377	-0.132278	1
ENSG00000064225	ST3GAL6	60.9507	0.0296708	1
ENSG00000064270	ATP2C2	27.513	-0.298651	1
ENSG00000064300	NGFR	111.249	-0.0769372	1
ENSG00000064309	CDON	11664.8	0.0472454	1
ENSG00000064313	TAF2	1796.92	0.0494159	1
ENSG00000064393	HIPK2	3492.57	-0.151575	1
ENSG00000064419	TNPO3	1925.57	0.00168184	1
ENSG00000064489	BORCS8-MEF2B	0.764014	-0.496568	1
ENSG00000064490	RFXANK	428.616	0.1434	1
ENSG00000064545	TMEM161A	117.765	0.101675	1
ENSG00000064547	LPAR2	255.583	0.0295404	1
ENSG00000064601	CTSA	455.614	0.0457829	1
ENSG00000064607	SUGP2	3230.26	0.0882834	1
ENSG00000064651	SLC12A2	3154.61	0.00684109	1
ENSG00000064652	SNX24	373.96	-0.0370856	1
ENSG00000064655	EYA2	67.8582	-0.128516	1
ENSG00000064666	CNN2	2021.66	0.199441	1
ENSG00000064687	ABCA7	62.143	-0.1145	1
ENSG00000064692	SNCAIP	1328.13	-0.0173307	1
ENSG00000064703	DDX20	1019.11	0.122021	1
ENSG00000064726	BTBD1	1227.01	0.022992	1
ENSG00000064763	FAR2	51.8832	-0.0711848	1
ENSG00000064787	BCAS1	2.53718	-2.05328	1
ENSG00000064932	SBNO2	100.552	0.0200802	1
ENSG00000064933	PMS1	919.91	0.119649	1
ENSG00000064961	HMG20B	266.117	0.00257068	1
ENSG00000064989	CALCRL	174.423	0.117943	1
ENSG00000064995	TAF11	819.882	0.118118	1
ENSG00000064999	ANKS1A	929.285	-0.0168827	1
ENSG00000065000	AP3D1	1685.69	0.0743317	1
ENSG00000065029	ZNF76	502.83	0.00714841	1
ENSG00000065054	SLC9A3R2	14.8072	-0.29294	1
ENSG00000065057	NTHL1	95.1915	0.174069	1
ENSG00000065060	UHRF1BP1	1084.2	-0.127128	1
ENSG00000065135	GNAI3	2884.89	0.0935074	1
ENSG00000065150	IPO5	8999.04	0.115363	1
ENSG00000065154	OAT	640.854	0.200401	1
ENSG00000065183	WDR3	1564.79	0.0911729	1
ENSG00000065243	PKN2	2633.84	0.0277076	1
ENSG00000065268	WDR18	186.871	-0.0727625	1
ENSG00000065308	TRAM2	896.596	0.101225	1
ENSG00000065320	NTN1	179.417	0.0229883	1
ENSG00000065328	MCM10	1584.77	0.0741473	1
ENSG00000065357	DGKA	170.171	0.0877766	1
ENSG00000065361	ERBB3	20.6183	-0.179834	1
ENSG00000065413	ANKRD44	212.566	-0.156638	1
ENSG00000065427	KARS1	2656.74	0.0859813	1
ENSG00000065457	ADAT1	942.813	0.0803967	1
ENSG00000065485	PDIA5	228.785	-0.154821	1
ENSG00000065491	TBC1D22B	332.085	0.0430798	1
ENSG00000065518	NDUFB4	821.797	0.174389	1
ENSG00000065526	SPEN	2355.57	-0.0898842	1
ENSG00000065534	MYLK	682.84	-0.0916319	1
ENSG00000065548	ZC3H15	1927.48	0.119803	1
ENSG00000065559	MAP2K4	1807.13	0.0748597	1
ENSG00000065600	PACC1	413.638	0.0273993	1
ENSG00000065609	SNAP91	444.907	0.0410889	1
ENSG00000065613	SLK	2476.9	0.0469455	1
ENSG00000065615	CYB5R4	606.92	0.098331	1
ENSG00000065618	COL17A1	6.70996	-0.161478	1
ENSG00000065621	GSTO2	18.2441	-0.787675	1
ENSG00000065665	SEC61A2	592.554	-0.190722	1
ENSG00000065675	PRKCQ	10.7955	-0.477726	1
ENSG00000065717	TLE2	1.22554	1.11568	1
ENSG00000065802	ASB1	871.978	0.0426042	1
ENSG00000065809	FAM107B	1042.49	0.00975587	1
ENSG00000065833	ME1	355.786	0.104702	1
ENSG00000065882	TBC1D1	1392.89	-0.0729329	1
ENSG00000065883	CDK13	1985.08	-0.0506079	1
ENSG00000065911	MTHFD2	1201.18	0.121047	1
ENSG00000065923	SLC9A7	184.241	0.14073	1
ENSG00000065970	FOXJ2	301.287	-0.0569915	1
ENSG00000065978	YBX1	11824.6	0.100591	1
ENSG00000065989	PDE4A	10.631	-0.322971	1
ENSG00000066027	PPP2R5A	239.985	0.0203115	1
ENSG00000066032	CTNNA2	1299.15	-0.0145913	1
ENSG00000066044	ELAVL1	1536.73	-0.09105	1
ENSG00000066056	TIE1	5.31728	-0.0825716	1
ENSG00000066084	DIP2B	2823.06	-0.0470015	1
ENSG00000066117	SMARCD1	3087.83	0.0540529	1
ENSG00000066135	KDM4A	2442.79	0.0155906	1
ENSG00000066136	NFYC	868.068	0.0754552	1
ENSG00000066185	ZMYND12	8.67012	-0.0681312	1
ENSG00000066248	NGEF	16.4838	-0.253834	1
ENSG00000066279	ASPM	5692.4	0.0123299	1
ENSG00000066322	ELOVL1	251.959	0.231994	1
ENSG00000066379	ZNRD1	212.636	0.275501	1
ENSG00000066382	MPPED2	52.7618	-0.257719	1
ENSG00000066422	ZBTB11	1113.26	0.031288	1
ENSG00000066427	ATXN3	900.307	-0.0214812	1
ENSG00000066455	GOLGA5	825.081	0.0862984	1
ENSG00000066468	FGFR2	2314.14	-0.120347	1
ENSG00000066557	LRRC40	1232.86	0.0451872	1
ENSG00000066583	ISOC1	362.538	0.0248028	1
ENSG00000066629	EML1	1197.18	-0.0448849	1
ENSG00000066651	TRMT11	623.232	0.0537548	1
ENSG00000066654	THUMPD1	1982.02	0.129977	1
ENSG00000066697	MSANTD3	547.505	-0.000197624	1
ENSG00000066735	KIF26A	14.0606	-0.317721	1
ENSG00000066739	ATG2B	1555.19	0.0306948	1
ENSG00000066777	ARFGEF1	2980.77	-0.0151872	1
ENSG00000066813	ACSM2B	3.16741	-0.0857979	1
ENSG00000066827	ZFAT	380.186	-0.0431426	1
ENSG00000066855	MTFR1	542.052	0.0210519	1
ENSG00000066923	STAG3	11.8876	-0.126088	1
ENSG00000066926	FECH	592.093	0.0841213	1
ENSG00000066933	MYO9A	2748.6	-0.100242	1
ENSG00000067048	DDX3Y	1737.37	0.000603151	1
ENSG00000067057	PFKP	414.033	0.128456	1
ENSG00000067064	IDI1	3471.77	-0.0139872	1
ENSG00000067066	SP100	11.7442	0.130394	1
ENSG00000067082	KLF6	578.849	-0.0570179	1
ENSG00000067113	PLPP1	151.354	0.106905	1
ENSG00000067141	NEO1	2819.51	-0.0353414	1
ENSG00000067167	TRAM1	1696.56	0.0410081	1
ENSG00000067177	PHKA1	122.405	0.1138	1
ENSG00000067182	TNFRSF1A	318.172	0.076349	1
ENSG00000067191	CACNB1	246.39	-0.133841	1
ENSG00000067208	EVI5	790.906	0.00659149	1
ENSG00000067221	STOML1	124.079	0.0567076	1
ENSG00000067225	PKM	15646.5	0.111212	1
ENSG00000067248	DHX29	1642.53	0.124805	1
ENSG00000067334	DNTTIP2	1338.99	0.125165	1
ENSG00000067365	METTL22	413.025	0.0741682	1
ENSG00000067369	TP53BP1	6919.71	0.0991178	1
ENSG00000067445	TRO	2835.9	0.166435	1
ENSG00000067533	RRP15	760.209	0.108996	1
ENSG00000067560	RHOA	4478.4	0.0971119	1
ENSG00000067596		2077.35	-0.0280429	1
ENSG00000067601	PMS2P4	92.5785	0.160945	1
ENSG00000067606	PRKCZ	200.403	-0.1352	1
ENSG00000067646	ZFY	784.107	-0.0319494	1
ENSG00000067704	IARS2	1800.75	0.0843675	1
ENSG00000067715	SYT1	3346.72	-0.0796991	1
ENSG00000067798	NAV3	1064.66	-0.173361	1
ENSG00000067829	IDH3G	482.764	0.0833056	1
ENSG00000067836	ROGDI	159.037	0.0310406	1
ENSG00000067840	PDZD4	488.132	0.0402853	1
ENSG00000067842	ATP2B3	7.21696	0.39457	1
ENSG00000067900	ROCK1	2252.81	0.0497026	1
ENSG00000067955	CBFB	791.731	-0.0364815	1
ENSG00000067992	PDK3	227.87	0.0532435	1
ENSG00000068001	HYAL2	464.436	0.185797	1
ENSG00000068024	HDAC4	455.058	-0.108543	1
ENSG00000068028	RASSF1	140.056	0.04877	1
ENSG00000068078	FGFR3	681.489	-0.155867	1
ENSG00000068079	IFI35	8.58072	-0.00897634	1
ENSG00000068097	HEATR6	1113.81	0.0872854	1
ENSG00000068120	COASY	291.709	0.076589	1
ENSG00000068137	PLEKHH3	85.7975	-0.0386889	1
ENSG00000068305	MEF2A	1012.84	-0.0305258	1
ENSG00000068308	OTUD5	633.67	0.206578	1
ENSG00000068323	TFE3	445.059	0.0751666	1
ENSG00000068354	TBC1D25	133.369	0.0126284	1
ENSG00000068366	ACSL4	1652.74	0.120258	1
ENSG00000068383	INPP5A	602.825	0.0655376	1
ENSG00000068394	GPKOW	318.096	0.0467351	1
ENSG00000068400	GRIPAP1	950.84	0.0126911	1
ENSG00000068438	FTSJ1	422.367	0.133903	1
ENSG00000068489	PRR11	1414.42	-0.0209161	1
ENSG00000068615	REEP1	382.923	-0.055384	1
ENSG00000068650	ATP11A	743.106	-0.217703	1
ENSG00000068654	POLR1A	2649.63	0.00693096	1
ENSG00000068697	LAPTM4A	582.387	0.106687	1
ENSG00000068724	TTC7A	251.636	0.0232472	1
ENSG00000068745	IP6K2	1912.11	-0.0160667	1
ENSG00000068781	STON1-GTF2A1L	14.1364	-0.383381	1
ENSG00000068784	SRBD1	1005.35	0.027988	1
ENSG00000068793	NA	1958.6	0.0399092	1
ENSG00000068796	KIF2A	2278.35	0.0300726	1
ENSG00000068831	RASGRP2	8.36682	-0.0389391	1
ENSG00000068878	PSME4	2533.25	-0.239382	1
ENSG00000068885	IFT80	628.029	0.0417895	1
ENSG00000068903	SIRT2	632.438	-0.0740287	1
ENSG00000068912	ERLEC1	764.738	0.13445	1
ENSG00000068971	PPP2R5B	271.414	-0.00739525	1
ENSG00000068976	PYGM	28.3397	-0.0502381	1
ENSG00000069018	TRPC7	3.49683	0.0701182	1
ENSG00000069020	MAST4	517.832	-0.192168	1
ENSG00000069122	ADGRF5	75.8012	-0.0587191	1
ENSG00000069188	SDK2	1633.13	-0.129301	1
ENSG00000069248	NUP133	2649.63	0.0886338	1
ENSG00000069275	NUCKS1	19810.1	0.0790178	1
ENSG00000069329	VPS35	3826.64	0.0310878	1
ENSG00000069345	DNAJA2	1949.58	0.115711	1
ENSG00000069399	BCL3	5.72072	0.228673	1
ENSG00000069424	KCNAB2	62.186	-0.156198	1
ENSG00000069431	ABCC9	700.873	0.175563	1
ENSG00000069493	CLEC2D	282.2	-0.236272	1
ENSG00000069509	FUNDC1	274.352	0.200339	1
ENSG00000069535	MAOB	3.56026	0.0657524	1
ENSG00000069667	RORA	332.403	0.0215553	1
ENSG00000069696	DRD4	1.25903	0.702236	1
ENSG00000069702	TGFBR3	774.114	-0.0338564	1
ENSG00000069712	NA	230.698	-0.13757	1
ENSG00000069812	HES2	5.5801	0.405106	1
ENSG00000069849	ATP1B3	1237.06	-0.00206423	1
ENSG00000069869	NEDD4	348.813	-0.0519754	1
ENSG00000069943	PIGB	162.593	-0.137336	1
ENSG00000069956	MAPK6	3969.78	0.0845394	1
ENSG00000069966	GNB5	261.631	0.119908	1
ENSG00000069974	RAB27A	62.9271	0.0249219	1
ENSG00000069998	HDHD5	290.018	0.0861113	1
ENSG00000070010	UFD1	979.702	0.078566	1
ENSG00000070018	LRP6	4164.44	-0.0704061	1
ENSG00000070047	PHRF1	492.15	-0.142266	1
ENSG00000070061	ELP1	1988.27	-0.0726905	1
ENSG00000070081	NUCB2	601.577	-0.0299629	1
ENSG00000070087	PFN2	4382.75	0.141298	1
ENSG00000070159	PTPN3	20.6236	0.166627	1
ENSG00000070182	SPTB	1.7942	-0.614449	1
ENSG00000070190	DAPP1	0.885815	-0.62658	1
ENSG00000070193	FGF10	507.779	-0.0689555	1
ENSG00000070214	SLC44A1	938.863	0.0183526	1
ENSG00000070269	TMEM260	620.776	-0.220343	1
ENSG00000070366	SMG6	1523.39	0.0110288	1
ENSG00000070367	EXOC5	3735.82	0.0844844	1
ENSG00000070371	CLTCL1	328.39	-0.216805	1
ENSG00000070404	FSTL3	46.5595	0.372107	1
ENSG00000070413	DGCR2	1197.83	0.00864109	1
ENSG00000070423	RNF126	82.9777	-0.105	1
ENSG00000070444	MNT	161.175	-0.150109	1
ENSG00000070476	ZXDC	783.926	-0.195124	1
ENSG00000070495	JMJD6	554.853	0.103989	1
ENSG00000070501	POLB	523.922	0.0156831	1
ENSG00000070526	ST6GALNAC1	1.94766	-0.372459	1
ENSG00000070540	WIPI1	178.95	-0.0865323	1
ENSG00000070601	FRMPD1	22.9329	0.231571	1
ENSG00000070610	GBA2	1162.7	-0.0521973	1
ENSG00000070614	NDST1	2228.56	-0.0423702	1
ENSG00000070669	ASNS	912.329	0.194591	1
ENSG00000070718	AP3M2	808.992	-0.0426323	1
ENSG00000070729	CNGB1	45.2198	-0.28047	1
ENSG00000070731	ST6GALNAC2	23.2722	-0.222251	1
ENSG00000070748	CHAT	2.00467	-1.15733	1
ENSG00000070756	PABPC1	3861.52	0.0306849	1
ENSG00000070759	TESK2	21.0167	-0.13111	1
ENSG00000070761	CFAP20	882.29	0.0277403	1
ENSG00000070770	CSNK2A2	1297.25	0.0158232	1
ENSG00000070778	PTPN21	909.254	-0.00123782	1
ENSG00000070785	EIF2B3	503.356	0.00477219	1
ENSG00000070808	CAMK2A	90.8047	-0.236229	1
ENSG00000070814	TCOF1	1472.32	0.0313178	1
ENSG00000070831	CDC42	5390.37	0.16127	1
ENSG00000070882	OSBPL3	802.818	-0.0297052	1
ENSG00000070886	EPHA8	2.5122	1.3887	1
ENSG00000070950	RAD18	893.239	-0.163058	1
ENSG00000070961	ATP2B1	3137.95	0.0899619	1
ENSG00000071051	NCK2	454.022	0.0619615	1
ENSG00000071054	MAP4K4	7561.68	-0.0769806	1
ENSG00000071073	MGAT4A	550.607	-0.0023146	1
ENSG00000071082	RPL31	5825.85	0.225328	1
ENSG00000071127	WDR1	2884.58	0.0795001	1
ENSG00000071189	SNX13	1768.06	-0.02981	1
ENSG00000071205	ARHGAP10	241.402	-0.0769392	1
ENSG00000071242	RPS6KA2	1111.19	-0.000915328	1
ENSG00000071243	ING3	612.865	0.228317	1
ENSG00000071246	VASH1	552.142	-0.139018	1
ENSG00000071282	LMCD1	58.6194	0.0539717	1
ENSG00000071462	BUD23	516.123	0.141545	1
ENSG00000071537	SEL1L	1978.42	0.113125	1
ENSG00000071539	TRIP13	612.673	0.0639901	1
ENSG00000071553	ATP6AP1	1103.73	0.0516273	1
ENSG00000071564	TCF3	1178.45	-0.0604135	1
ENSG00000071575	TRIB2	2225.58	0.000642643	1
ENSG00000071626	DAZAP1	726.566	-0.0688473	1
ENSG00000071655	MBD3	472.082	-0.0377325	1
ENSG00000071794	HLTF	3119.55	0.22343	1
ENSG00000071859	FAM50A	426.867	0.112775	1
ENSG00000071889	FAM3A	133.513	0.0198404	1
ENSG00000071894	CPSF1	705.313	0.0363514	1
ENSG00000071909	MYO3B	5.92178	-0.16744	1
ENSG00000071967	CYBRD1	145.24	0.136413	1
ENSG00000071991	CDH19	2.74112	0.0784222	1
ENSG00000071994	PDCD2	1164.41	0.151102	1
ENSG00000072041	SLC6A15	944.3	0.092807	1
ENSG00000072042	RDH11	1752.2	0.032679	1
ENSG00000072062	PRKACA	524.195	-0.0639455	1
ENSG00000072071	ADGRL1	419.4	-0.198915	1
ENSG00000072110	ACTN1	1488.24	0.202319	1
ENSG00000072121	ZFYVE26	1732.2	0.0280515	1
ENSG00000072133	RPS6KA6	434.383	0.149722	1
ENSG00000072134	EPN2	638.861	0.000643098	1
ENSG00000072135	PTPN18	116.056	-0.0426297	1
ENSG00000072163	LIMS2	9.90742	0.228257	1
ENSG00000072182	ASIC4	72.7346	0.157201	1
ENSG00000072195	SPEG	107.131	-0.28723	1
ENSG00000072201	LNX1	40.8931	-0.0205609	1
ENSG00000072210	ALDH3A2	1007.93	0.0213472	1
ENSG00000072274	TFRC	2583.78	0.0987955	1
ENSG00000072310	SREBF1	527.287	-0.00744254	1
ENSG00000072315	TRPC5	0.552259	-0.708983	1
ENSG00000072364	AFF4	5085.2	-0.0228284	1
ENSG00000072401	UBE2D1	514.846	0.101049	1
ENSG00000072415	MPP5	1320.46	0.0128688	1
ENSG00000072422	RHOBTB1	1070.41	-0.0201415	1
ENSG00000072444	NA	2.82787	0.501431	1
ENSG00000072501	SMC1A	4322.74	-0.0440003	1
ENSG00000072506	HSD17B10	612.284	0.147953	1
ENSG00000072518	MARK2	534.649	0.0261568	1
ENSG00000072571	HMMR	1447	-0.148327	1
ENSG00000072609	CHFR	466.274	0.098337	1
ENSG00000072657	TRHDE	101.499	-0.29643	1
ENSG00000072682	P4HA2	148.858	0.0221244	1
ENSG00000072736	NFATC3	2108.47	-0.02815	1
ENSG00000072756	TRNT1	563.867	0.236933	1
ENSG00000072778	ACADVL	1024.82	-0.0688795	1
ENSG00000072786	STK10	339.411	0.0976197	1
ENSG00000072803	FBXW11	2519.51	0.0578334	1
ENSG00000072818	ACAP1	4.48867	-0.0242509	1
ENSG00000072832	CRMP1	5631.66	0.0786261	1
ENSG00000072840	EVC	635.721	-0.159261	1
ENSG00000072849	DERL2	1094.8	0.10671	1
ENSG00000072858	SIDT1	1.33358	-2.4278	1
ENSG00000072864	NDE1	651	-0.0636475	1
ENSG00000072952	MRVI1	121.749	-0.186484	1
ENSG00000072954	TMEM38A	78.2989	-0.121416	1
ENSG00000072958	AP1M1	815.153	0.161129	1
ENSG00000073008	PVR	251.358	0.0960067	1
ENSG00000073009	NA	53.7446	0.329356	1
ENSG00000073050	XRCC1	720.541	-0.0122925	1
ENSG00000073060	SCARB1	247.389	0.0122693	1
ENSG00000073111	MCM2	2958.47	0.0751654	1
ENSG00000073146	MOV10L1	2.06268	-0.733317	1
ENSG00000073150	PANX2	7.43009	-0.943529	1
ENSG00000073169	SELENOO	106.487	0.141097	1
ENSG00000073282	TP63	1.0656	0.574632	1
ENSG00000073331	ALPK1	36.3265	-0.334402	1
ENSG00000073350	LLGL2	6.87522	0.0173388	1
ENSG00000073417	PDE8A	334.299	-0.229202	1
ENSG00000073464	CLCN4	321.434	-0.0420954	1
ENSG00000073536	NLE1	408.502	0.00353804	1
ENSG00000073578	SDHA	1210.02	-0.0169228	1
ENSG00000073584	SMARCE1	3005.08	0.0795734	1
ENSG00000073605	GSDMB	118.247	-0.376665	1
ENSG00000073614	KDM5A	4603.58	-0.0363698	1
ENSG00000073670	ADAM11	88.0617	-0.276726	1
ENSG00000073711	PPP2R3A	1256.63	0.0652176	1
ENSG00000073712	FERMT2	2135.97	0.142371	1
ENSG00000073734	ABCB11	19.0452	0.3338	1
ENSG00000073756	PTGS2	14.5427	-0.598566	1
ENSG00000073792	IGF2BP2	2159.41	-0.0690113	1
ENSG00000073803	MAP3K13	1252.93	-0.0485125	1
ENSG00000073849	ST6GAL1	586.822	-0.153501	1
ENSG00000073861	TBX21	1.01479	-1.72702	1
ENSG00000073905	VDAC1P1	1.94159	0.405565	1
ENSG00000073910	FRY	1011.42	-0.102922	1
ENSG00000073921	PICALM	3155.35	-0.0138933	1
ENSG00000073969	NSF	755.616	0.00650278	1
ENSG00000074047	GLI2	835.177	-0.0879013	1
ENSG00000074054	CLASP1	4331.62	-0.0712542	1
ENSG00000074071	MRPS34	331.06	0.20698	1
ENSG00000074181	NOTCH3	993.462	-0.136309	1
ENSG00000074201	CLNS1A	2144.93	0.123547	1
ENSG00000074211	PPP2R2C	6.49863	-0.693424	1
ENSG00000074219	TEAD2	1843.57	0.0937616	1
ENSG00000074266	EED	573.703	-0.134624	1
ENSG00000074276	CDHR2	3.32563	-0.433452	1
ENSG00000074317	SNCB	0.616269	-1.30469	1
ENSG00000074319	TSG101	1147.83	0.126084	1
ENSG00000074356	NCBP3	1251.06	-0.0700657	1
ENSG00000074370	ATP2A3	16.116	-0.308504	1
ENSG00000074410	CA12	41.5347	-0.361245	1
ENSG00000074416	MGLL	5.5793	-0.0411545	1
ENSG00000074527	NTN4	200.245	0.222687	1
ENSG00000074582	BCS1L	291.459	0.156332	1
ENSG00000074590	NUAK1	2059.19	0.0644176	1
ENSG00000074603	DPP8	1148.07	-0.0202079	1
ENSG00000074621	SLC24A1	219.949	-0.0883044	1
ENSG00000074657	ZNF532	4299.93	-0.088866	1
ENSG00000074660	SCARF1	5.47955	0.0284082	1
ENSG00000074695	LMAN1	2182.23	0.0575262	1
ENSG00000074696	HACD3	5293.21	0.0419265	1
ENSG00000074706	IPCEF1	21.4393	0.0872962	1
ENSG00000074755	ZZEF1	1649.83	-0.124864	1
ENSG00000074800	ENO1	23293.2	0.132204	1
ENSG00000074803	SLC12A1	32.7956	-0.0185959	1
ENSG00000074842	MYDGF	259.045	0.170187	1
ENSG00000074855	ANO8	170.011	-0.0546521	1
ENSG00000074935	TUBE1	620.718	-0.0249159	1
ENSG00000074964	ARHGEF10L	431.616	-0.0652836	1
ENSG00000074966	TXK	1.22041	1.02216	1
ENSG00000075035	WSCD2	119.54	-0.572329	1
ENSG00000075043	KCNQ2	507.951	0.0196989	1
ENSG00000075089	ACTR6	483.668	0.0258241	1
ENSG00000075131	TIPIN	349.213	0.00714051	1
ENSG00000075142	SRI	1187.78	0.236986	1
ENSG00000075151	EIF4G3	5299.52	-0.102854	1
ENSG00000075188	NUP37	474.923	0.134291	1
ENSG00000075213	SEMA3A	6845.33	0.067024	1
ENSG00000075218	GTSE1	690.77	-0.0636612	1
ENSG00000075223	SEMA3C	3772.2	0.107785	1
ENSG00000075234	TTC38	407.03	0.0236636	1
ENSG00000075239	ACAT1	598.049	0.105918	1
ENSG00000075240	GRAMD4	251.889	-0.0181499	1
ENSG00000075275	CELSR1	595.066	-0.101845	1
ENSG00000075290	WNT8B	33.0185	0.178931	1
ENSG00000075292	ZNF638	9015.97	-0.0143211	1
ENSG00000075303	SLC25A40	477.21	-0.0887698	1
ENSG00000075336	TIMM21	419.76	0.118128	1
ENSG00000075340	ADD2	1457.22	-0.216715	1
ENSG00000075391	RASAL2	6685.3	0.0686055	1
ENSG00000075399	VPS9D1	133.886	0.0106578	1
ENSG00000075407	ZNF37A	1256.77	-0.0415133	1
ENSG00000075413	MARK3	2254.19	-0.00773237	1
ENSG00000075415	SLC25A3	6687.3	0.103507	1
ENSG00000075420	FNDC3B	2566.34	-0.0185831	1
ENSG00000075426	FOSL2	160.964	0.164162	1
ENSG00000075429	CACNG5	17.1876	-0.110812	1
ENSG00000075461	CACNG4	535.972	-0.178575	1
ENSG00000075539	FRYL	4255.85	-0.0732994	1
ENSG00000075568	TMEM131	1941.61	-0.0540569	1
ENSG00000075618	FSCN1	1007.78	0.0210647	1
ENSG00000075624	ACTB	41869	0.138311	1
ENSG00000075643	MOCOS	10.5888	-0.823067	1
ENSG00000075651	PLD1	199.678	0.12234	1
ENSG00000075673	ATP12A	1.70193	-0.659963	1
ENSG00000075702	WDR62	506.821	0.0224092	1
ENSG00000075711	DLG1	2035.91	-0.0181984	1
ENSG00000075785	RAB7A	929.655	0.0835564	1
ENSG00000075790	BCAP29	582.991	-0.0933845	1
ENSG00000075826	SEC31B	222.192	0.21619	1
ENSG00000075856	SART3	2162.07	0.0657107	1
ENSG00000075884	ARHGAP15	7.58597	-0.00155623	1
ENSG00000075891	PAX2	0.81943	0.437389	1
ENSG00000075914	EXOSC7	506.976	0.151848	1
ENSG00000075945	KIFAP3	1461.34	-0.0329716	1
ENSG00000075975	MKRN2	869.571	0.155863	1
ENSG00000076003	MCM6	2058.09	-0.0231364	1
ENSG00000076043	REXO2	223.567	-0.0325871	1
ENSG00000076053	RBM7	349.593	0.144138	1
ENSG00000076067	RBMS2	343.6	-0.143413	1
ENSG00000076108	BAZ2A	2055.37	0.0509632	1
ENSG00000076201	PTPN23	184.111	-0.0904852	1
ENSG00000076242	MLH1	1727.01	-0.0876359	1
ENSG00000076248	UNG	1024.97	0.0631769	1
ENSG00000076258	FMO4	29.8782	0.13758	1
ENSG00000076321	KLHL20	594.546	-0.0169561	1
ENSG00000076344	RGS11	4.89952	-0.401701	1
ENSG00000076351	SLC46A1	166.426	0.0869563	1
ENSG00000076356	PLXNA2	4983.01	-0.131626	1
ENSG00000076382	SPAG5	2416.91	0.0434924	1
ENSG00000076513	ANKRD13A	1386.5	0.051133	1
ENSG00000076554	TPD52	736.936	-0.101732	1
ENSG00000076555	ACACB	339.92	-0.303751	1
ENSG00000076604	TRAF4	1253.94	0.103416	1
ENSG00000076641	PAG1	1654.02	-0.0258108	1
ENSG00000076650	GPATCH1	307.912	-0.0217019	1
ENSG00000076662	ICAM3	25.0077	0.111586	1
ENSG00000076685	NT5C2	1604.5	0.0569006	1
ENSG00000076706	MCAM	92.1577	-0.125654	1
ENSG00000076716	GPC4	2242.47	0.0852141	1
ENSG00000076770	MBNL3	2312.99	-0.0231294	1
ENSG00000076826	CAMSAP3	22.5418	-0.142813	1
ENSG00000076864	RAP1GAP	38.8928	0.103856	1
ENSG00000076924	XAB2	414.524	0.143314	1
ENSG00000076928	ARHGEF1	167.958	-0.0119047	1
ENSG00000076944	STXBP2	4.24766	-0.962853	1
ENSG00000076984	MAP2K7	160.843	-0.0252689	1
ENSG00000077009	NMRK2	0.581209	1.39451	1
ENSG00000077044	DGKD	616.595	0.0787158	1
ENSG00000077063	CTTNBP2	403.503	-0.0614939	1
ENSG00000077080	ACTL6B	167.855	0.216484	1
ENSG00000077092	RARB	138.24	0.0249385	1
ENSG00000077097	TOP2B	9219.74	-0.0127625	1
ENSG00000077147	TM9SF3	3528.19	0.169377	1
ENSG00000077150	NFKB2	132.023	-0.0188314	1
ENSG00000077152	UBE2T	605.657	0.089914	1
ENSG00000077157	PPP1R12B	1160.39	-0.0373627	1
ENSG00000077232	DNAJC10	3034.07	-0.00923677	1
ENSG00000077235	GTF3C1	3526.55	0.0352709	1
ENSG00000077238	IL4R	49.7959	0.108704	1
ENSG00000077254	USP33	2786.3	0.000541545	1
ENSG00000077264	PAK3	2417.86	-0.0967334	1
ENSG00000077274	CAPN6	2.83613	0.0152091	1
ENSG00000077279	DCX	10001.8	-0.149037	1
ENSG00000077312	SNRPA	1185.61	0.0105826	1
ENSG00000077327	SPAG6	10.4006	0.407308	1
ENSG00000077348	EXOSC5	87.1992	0.238783	1
ENSG00000077380	DYNC1I2	3505.47	0.0774098	1
ENSG00000077454	LRCH4	160.913	0.0885486	1
ENSG00000077458	FAM76B	714.128	0.0520884	1
ENSG00000077463	SIRT6	80.5547	0.0209757	1
ENSG00000077514	POLD3	1157.33	-0.0539049	1
ENSG00000077522	ACTN2	5.54734	-1.05127	1
ENSG00000077549	CAPZB	1388.97	0.139203	1
ENSG00000077585	GPR137B	155.942	-0.105561	1
ENSG00000077616	NAALAD2	288.223	0.281997	1
ENSG00000077684	JADE1	1496.31	0.0227828	1
ENSG00000077713	SLC25A43	54.9624	0.0884122	1
ENSG00000077721	UBE2A	758.162	0.0318599	1
ENSG00000077782	FGFR1	5534.49	0.124512	1
ENSG00000077809	NA	5407.04	0.0104318	1
ENSG00000077935	SMC1B	0.740682	-0.588704	1
ENSG00000077942	FBLN1	520.589	0.0168249	1
ENSG00000077943	ITGA8	0.781174	-1.19993	1
ENSG00000078018	MAP2	24875.8	0.0302804	1
ENSG00000078043	PIAS2	831.811	-0.0200989	1
ENSG00000078053	AMPH	791.419	-0.0957189	1
ENSG00000078061	ARAF	377.566	0.0922466	1
ENSG00000078070	MCCC1	595.175	-0.126417	1
ENSG00000078081	LAMP3	2.80493	0.222426	1
ENSG00000078098	FAP	1.93321	-0.885755	1
ENSG00000078114	NEBL	2197.19	0.144966	1
ENSG00000078124	ACER3	750.687	0.0606673	1
ENSG00000078140	UBE2K	1172.07	0.086442	1
ENSG00000078142	PIK3C3	1750.5	-0.0546191	1
ENSG00000078177	N4BP2	3839.47	0.0176063	1
ENSG00000078237	TIGAR	376.958	0.007529	1
ENSG00000078246	TULP3	768.045	0.00226863	1
ENSG00000078269	SYNJ2	282.011	0.109274	1
ENSG00000078295	ADCY2	192.713	-0.176789	1
ENSG00000078304	PPP2R5C	2721.77	0.0172846	1
ENSG00000078319	PMS2P1	188.613	0.0200003	1
ENSG00000078328	RBFOX1	0.978983	1.48671	1
ENSG00000078369	GNB1	5563.3	0.0299015	1
ENSG00000078401	EDN1	20.673	0.484713	1
ENSG00000078403	MLLT10	1904.84	0.00421484	1
ENSG00000078487	ZCWPW1	50.009	-0.400638	1
ENSG00000078549	ADCYAP1R1	907.42	-0.206808	1
ENSG00000078579	FGF20	0.664515	0.331206	1
ENSG00000078618	NRDC	2225.71	-0.0853552	1
ENSG00000078668	VDAC3	2139.16	0.0929563	1
ENSG00000078674	PCM1	8762.08	0.0567197	1
ENSG00000078687	TNRC6C	877.134	-0.199368	1
ENSG00000078699	CBFA2T2	1563.46	-0.143836	1
ENSG00000078725	BRINP1	185.789	-0.0499623	1
ENSG00000078747	ITCH	2715.17	0.0551808	1
ENSG00000078795	PKD2L2	1.47886	-1.36742	1
ENSG00000078804	TP53INP2	189.735	-0.169774	1
ENSG00000078808	SDF4	488.469	0.0399776	1
ENSG00000078814	MYH7B	5.11106	0.0571264	1
ENSG00000078900	TP73	5.28213	-0.129336	1
ENSG00000078902	TOLLIP	224.338	0.00811633	1
ENSG00000078967	UBE2D4	255.081	-0.0526963	1
ENSG00000079101	CLUL1	8.1882	-1.0066	1
ENSG00000079102	RUNX1T1	1472.49	-0.215565	1
ENSG00000079134	THOC1	1441.26	-0.17824	1
ENSG00000079150	FKBP7	177.414	-0.018732	1
ENSG00000079156	OSBPL6	569.672	0.103501	1
ENSG00000079215	SLC1A3	1886.37	-0.461026	1
ENSG00000079246	XRCC5	17319.5	0.0295386	1
ENSG00000079257	LXN	53.8701	0.341644	1
ENSG00000079263	SP140	2.15979	0.0169141	1
ENSG00000079277	MKNK1	411.039	-0.213723	1
ENSG00000079308	TNS1	59.5779	0.0173397	1
ENSG00000079313	REXO1	145.794	-0.0406348	1
ENSG00000079332	SAR1A	2974.33	0.0332366	1
ENSG00000079335	CDC14A	475.229	0.0214209	1
ENSG00000079337	RAPGEF3	12.7318	0.151888	1
ENSG00000079385	CEACAM1	0.784311	-0.311302	1
ENSG00000079387	SENP1	1295.04	0.028874	1
ENSG00000079393	DUSP13	1.41804	0.854019	1
ENSG00000079432	CIC	322.127	-0.238012	1
ENSG00000079435	LIPE	44.498	0.00532503	1
ENSG00000079459	FDFT1	5771.58	0.0522807	1
ENSG00000079462	PAFAH1B3	699.551	0.0683354	1
ENSG00000079482	OPHN1	405.38	-0.000297274	1
ENSG00000079616	KIF22	2012.51	0.100252	1
ENSG00000079689	SCGN	8.96738	0.229535	1
ENSG00000079691	CARMIL1	690.964	-0.024988	1
ENSG00000079739	PGM1	436.775	0.00198905	1
ENSG00000079785	DDX1	2975.57	0.0889211	1
ENSG00000079805	DNM2	1361.07	0.0553062	1
ENSG00000079819	EPB41L2	815.982	-0.0714357	1
ENSG00000079841	RIMS1	628.176	-0.112023	1
ENSG00000079931	MOXD1	548.269	-0.0040978	1
ENSG00000079950	STX7	2037.04	0.0659509	1
ENSG00000079974	RABL2B	346.553	-0.0433897	1
ENSG00000079999	KEAP1	471.095	0.0170686	1
ENSG00000080007	DDX43	0.852877	-1.82367	1
ENSG00000080031	PTPRH	16.6532	-0.361732	1
ENSG00000080166	DCT	26.4617	-0.148279	1
ENSG00000080189	SLC35C2	519.949	0.0275811	1
ENSG00000080200	CRYBG3	1153.74	-0.0538125	1
ENSG00000080224	EPHA6	224.58	-0.0358862	1
ENSG00000080298	RFX3	3442.71	-0.153915	1
ENSG00000080345	RIF1	6941.96	0.0425228	1
ENSG00000080371	RAB21	1238.22	0.114738	1
ENSG00000080493	SLC4A4	84.5458	0.224522	1
ENSG00000080503	SMARCA2	978.219	0.0644431	1
ENSG00000080546	SESN1	857.114	-0.0998438	1
ENSG00000080561	MID2	56.1869	-0.436157	1
ENSG00000080573	COL5A3	7.61379	-0.644534	1
ENSG00000080603	SRCAP	1136.21	-0.162687	1
ENSG00000080608	PUM3	1332.29	0.145045	1
ENSG00000080644	CHRNA3	335.853	0.00234362	1
ENSG00000080709	KCNN2	13.3574	0.453934	1
ENSG00000080802	CNOT4	862.114	-0.0114418	1
ENSG00000080815	PSEN1	1683.53	0.0108663	1
ENSG00000080819	CPOX	262.226	0.149169	1
ENSG00000080822	CLDND1	956.867	0.0570938	1
ENSG00000080823	MOK	257.209	0.113479	1
ENSG00000080824	HSP90AA1	13156.8	0.000162972	1
ENSG00000080839	RBL1	909.645	-0.028193	1
ENSG00000080845	DLGAP4	786.732	-0.100337	1
ENSG00000080854	IGSF9B	63.0037	-0.280583	1
ENSG00000080986	NDC80	1283.93	0.0578921	1
ENSG00000081014	AP4E1	531.773	0.044492	1
ENSG00000081019	RSBN1	1272.49	-0.0268182	1
ENSG00000081026	MAGI3	1110.3	-0.148149	1
ENSG00000081041	CXCL2	10.7227	-0.238164	1
ENSG00000081051	AFP	4.86424	0.816069	1
ENSG00000081052	COL4A4	1.60656	-1.15955	1
ENSG00000081059	TCF7	132.329	-0.139542	1
ENSG00000081087	OSTM1	399.939	-0.0164567	1
ENSG00000081138	CDH7	567.552	-0.0130698	1
ENSG00000081148	IMPG2	191.697	-0.174718	1
ENSG00000081154	PCNP	1503.84	0.0258724	1
ENSG00000081177	EXD2	583.7	0.222692	1
ENSG00000081181	ARG2	250.929	0.154911	1
ENSG00000081189	MEF2C	389.934	0.0194498	1
ENSG00000081237	PTPRC	2.00228	0.627515	1
ENSG00000081248	CACNA1S	1.0353	0.310762	1
ENSG00000081277	PKP1	0.7805	-0.926033	1
ENSG00000081307	UBA5	896.924	0.114855	1
ENSG00000081320	STK17B	934.725	0.0197531	1
ENSG00000081377	CDC14B	385.379	-0.0431986	1
ENSG00000081386	ZNF510	1037.79	-0.112386	1
ENSG00000081479	LRP2	5321.33	-0.00253962	1
ENSG00000081665	ZNF506	632.71	0.0448631	1
ENSG00000081692	JMJD4	381.375	0.0419889	1
ENSG00000081721	DUSP12	450.22	-0.0206957	1
ENSG00000081760	AACS	422.654	-0.0206688	1
ENSG00000081791	DELE1	1259.48	0.0708973	1
ENSG00000081803	CADPS2	279.428	-0.0606759	1
ENSG00000081818	PCDHB4	54.0361	-0.306946	1
ENSG00000081842	PCDHA6	77.3702	-0.0290578	1
ENSG00000081853	PCDHGA2	14.8281	-0.16005	1
ENSG00000081870	HSPB11	396.217	0.0790669	1
ENSG00000081913	PHLPP1	1481.91	0.0120952	1
ENSG00000081923	ATP8B1	10.3645	-0.0429536	1
ENSG00000081985	IL12RB2	1.61448	0.172204	1
ENSG00000082014	SMARCD3	478.674	-0.0806628	1
ENSG00000082068	WDR70	936.429	0.135907	1
ENSG00000082126	MPP4	9.61657	-0.206738	1
ENSG00000082146	STRADB	876.646	0.0766553	1
ENSG00000082153	BZW1	5931.37	0.120792	1
ENSG00000082175	PGR	1.70747	0.300783	1
ENSG00000082196	C1QTNF3	62.0473	-0.0536892	1
ENSG00000082212	ME2	1408.88	-0.0917205	1
ENSG00000082213	C5orf22	1026.03	0.0883196	1
ENSG00000082258	CCNT2	2668.33	0.0599805	1
ENSG00000082269	FAM135A	1439.74	0.0447976	1
ENSG00000082293	COL19A1	143.927	-0.08449	1
ENSG00000082397	EPB41L3	706.487	0.126244	1
ENSG00000082438	COBLL1	559.246	0.0382525	1
ENSG00000082458	DLG3	994.826	-0.0488008	1
ENSG00000082482	KCNK2	157.337	-0.0667315	1
ENSG00000082497	SERTAD4	364.129	-0.10526	1
ENSG00000082512	TRAF5	435.753	0.00933478	1
ENSG00000082515	MRPL22	320.857	0.0938304	1
ENSG00000082516	GEMIN5	1365.38	0.0334743	1
ENSG00000082556	OPRK1	232.765	-0.409458	1
ENSG00000082641	NFE2L1	3547.59	0.0377848	1
ENSG00000082684	SEMA5B	1957.69	0.0336943	1
ENSG00000082701	GSK3B	4049.33	-0.0193235	1
ENSG00000082781	ITGB5	380.764	-0.0343019	1
ENSG00000082805	ERC1	1325.05	-0.120083	1
ENSG00000082898	XPO1	8920.53	0.101228	1
ENSG00000082929	LINC01587	0.535462	0.437398	1
ENSG00000082996	RNF13	650.944	0.11666	1
ENSG00000083067	TRPM3	916.715	0.100381	1
ENSG00000083093	PALB2	725.488	0.0540649	1
ENSG00000083097	DOP1A	1996.14	0.0296668	1
ENSG00000083099	LYRM2	1564.85	0.0895953	1
ENSG00000083123	BCKDHB	562.021	0.0196304	1
ENSG00000083168	KAT6A	4157.98	-0.0734411	1
ENSG00000083223	TUT7	1154.91	0.0848625	1
ENSG00000083290	ULK2	943.512	-0.0214876	1
ENSG00000083312	TNPO1	14605.3	0.0164944	1
ENSG00000083444	PLOD1	675.757	0.127507	1
ENSG00000083454	P2RX5	2.53597	0.45939	1
ENSG00000083457	ITGAE	215.155	0.036829	1
ENSG00000083520	DIS3	1925.86	0.00687592	1
ENSG00000083535	PIBF1	935.627	0.0195242	1
ENSG00000083544	TDRD3	780.302	0.0234913	1
ENSG00000083635	NUFIP1	293.745	0.173292	1
ENSG00000083642	PDS5B	2591.04	-0.107158	1
ENSG00000083720	OXCT1	1079.38	0.0241072	1
ENSG00000083750	RRAGB	446.509	0.0473691	1
ENSG00000083782	EPYC	1.63291	0.289043	1
ENSG00000083799	CYLD	902.683	0.030701	1
ENSG00000083807	SLC27A5	76.713	-0.0583925	1
ENSG00000083812	ZNF324	309.53	0.188687	1
ENSG00000083814	ZNF671	275.02	-0.133927	1
ENSG00000083817	ZNF416	325.579	-0.0277982	1
ENSG00000083828	ZNF586	615.262	-0.16011	1
ENSG00000083838	ZNF446	286.998	0.17114	1
ENSG00000083844	ZNF264	727.709	-0.0636021	1
ENSG00000083845	RPS5	4095.57	0.175234	1
ENSG00000083857	FAT1	24135.2	-0.0246408	1
ENSG00000083896	YTHDC1	2467.31	0.021473	1
ENSG00000083937	CHMP2B	868.119	0.0762739	1
ENSG00000084070	SMAP2	609.933	0.119149	1
ENSG00000084072	PPIE	530.677	0.059034	1
ENSG00000084073	ZMPSTE24	1161.93	0.163163	1
ENSG00000084090	STARD7	4425.3	0.111546	1
ENSG00000084092	NOA1	286.356	0.133782	1
ENSG00000084093	REST	2046.08	0.0360526	1
ENSG00000084110	HAL	6.34169	-0.121821	1
ENSG00000084112	SSH1	534.286	-0.0780875	1
ENSG00000084207	GSTP1	3525.02	0.261966	1
ENSG00000084234	APLP2	5054.22	0.0266923	1
ENSG00000084444	FAM234B	716.121	0.0480298	1
ENSG00000084453	SLCO1A2	78.3519	-0.129047	1
ENSG00000084463	WBP11	1935.58	0.0115859	1
ENSG00000084623	EIF3I	2357.16	0.0167452	1
ENSG00000084628	NKAIN1	1075.45	-0.176061	1
ENSG00000084636	COL16A1	1.43161	-3.29616	1
ENSG00000084652	TXLNA	2550.02	0.0535488	1
ENSG00000084674	APOB	4.7313	0.00640752	1
ENSG00000084676	NCOA1	2632.72	-0.0468085	1
ENSG00000084693	AGBL5	1387.05	0.108757	1
ENSG00000084710	EFR3B	292.236	-0.0724121	1
ENSG00000084731	KIF3C	1372.79	-0.0320936	1
ENSG00000084733	RAB10	2276.44	0.139113	1
ENSG00000084734	GCKR	2.71746	0.344275	1
ENSG00000084754	HADHA	3622.3	0.0285616	1
ENSG00000084764	MAPRE3	164.718	-0.0643458	1
ENSG00000084774	CAD	1248.17	-0.0263913	1
ENSG00000085063	CD59	1202.75	0.12133	1
ENSG00000085117	CD82	231.048	-0.0792909	1
ENSG00000085185	BCORL1	215.942	-0.0807168	1
ENSG00000085224	ATRX	5553.4	-0.0400826	1
ENSG00000085231	AK6	1072.54	0.272174	1
ENSG00000085274	MYNN	747.792	0.0532029	1
ENSG00000085276	MECOM	49.5447	0.116067	1
ENSG00000085365	SCAMP1	1381.69	-0.197432	1
ENSG00000085377	PREP	615.656	-0.00607191	1
ENSG00000085382	HACE1	938.134	-0.0434321	1
ENSG00000085415	SEH1L	746.812	-0.03596	1
ENSG00000085433	WDR47	1580.74	0.0578854	1
ENSG00000085449	WDFY1	2388.66	0.104525	1
ENSG00000085465	OVGP1	37.6521	0.0872765	1
ENSG00000085491	SLC25A24	1729.24	0.0486421	1
ENSG00000085511	MAP3K4	1852.26	0.0700498	1
ENSG00000085514	PILRA	11.2056	-0.730332	1
ENSG00000085552	IGSF9	90.5316	-0.159664	1
ENSG00000085563	ABCB1	27.6621	-0.0881142	1
ENSG00000085644	ZNF213	97.604	-0.194341	1
ENSG00000085662	AKR1B1	1246.28	0.0728162	1
ENSG00000085719	CPNE3	1626.05	0.0507794	1
ENSG00000085721	RRN3	1283.96	0.0115421	1
ENSG00000085733	CTTN	1923.92	0.102985	1
ENSG00000085741	WNT11	1.61575	-0.397079	1
ENSG00000085760	MTIF2	808.491	0.111072	1
ENSG00000085788	DDHD2	1587.16	-0.0206044	1
ENSG00000085831	TTC39A	10.9122	-0.175184	1
ENSG00000085832	EPS15	1467.16	0.0238709	1
ENSG00000085840	ORC1	907.359	0.11452	1
ENSG00000085871	MGST2	64.9946	0.0705752	1
ENSG00000085872	CHERP	163.948	-0.0737451	1
ENSG00000085978	ATG16L1	621.091	0.0800108	1
ENSG00000085982	USP40	1332.68	0.149312	1
ENSG00000085998	POMGNT1	1092.48	0.0692114	1
ENSG00000085999	RAD54L	397.255	-0.0200623	1
ENSG00000086015	MAST2	1059.15	-0.00749203	1
ENSG00000086061	DNAJA1	6483.12	0.141333	1
ENSG00000086062	B4GALT1	67.7308	-0.0971344	1
ENSG00000086065	CHMP5	901.721	0.140913	1
ENSG00000086102	NFX1	1185.35	-0.15638	1
ENSG00000086159	AQP6	1.04556	1.17992	1
ENSG00000086189	DIMT1	389.313	0.151716	1
ENSG00000086200	IPO11	1068.29	-0.0639002	1
ENSG00000086205	FOLH1	62.9589	-0.0892206	1
ENSG00000086232	EIF2AK1	2303.62	0.0960299	1
ENSG00000086289	EPDR1	169.526	0.117707	1
ENSG00000086300	SNX10	60.21	-0.154682	1
ENSG00000086475	SEPHS1	2519.52	0.0595524	1
ENSG00000086504	MRPL28	437.912	0.187791	1
ENSG00000086506	HBQ1	0.624092	-1.70319	1
ENSG00000086544	ITPKC	276.003	0.151328	1
ENSG00000086570	FAT2	2.86439	-0.0859082	1
ENSG00000086589	RBM22	1427.34	0.0969566	1
ENSG00000086598	TMED2	2969.96	0.0565941	1
ENSG00000086619	ERO1B	85.121	0.20923	1
ENSG00000086666	ZFAND6	1458.67	0.0624471	1
ENSG00000086696	HSD17B2	5.30879	0.0572553	1
ENSG00000086712	TXLNG	579.413	0.0110399	1
ENSG00000086717	PPEF1	51.0143	0.139298	1
ENSG00000086730	LAT2	10.1295	0.0492458	1
ENSG00000086758	HUWE1	11242.6	-0.0316476	1
ENSG00000086827	ZW10	898.95	0.10846	1
ENSG00000086848	ALG9	457.501	0.212021	1
ENSG00000086991	NOX4	144.325	0.0612513	1
ENSG00000087008	ACOX3	253.669	-0.195644	1
ENSG00000087053	MTMR2	1579.16	0.0522452	1
ENSG00000087074	PPP1R15A	706.036	0.0483939	1
ENSG00000087076	HSD17B14	32.4956	0.129592	1
ENSG00000087077	TRIP6	233.373	0.0849091	1
ENSG00000087085	ACHE	14.2833	-0.156999	1
ENSG00000087086	FTL	6883.82	0.176672	1
ENSG00000087087	SRRT	1549.67	-0.0492115	1
ENSG00000087088	BAX	515.792	0.0649317	1
ENSG00000087095	NLK	1111.06	0.0505447	1
ENSG00000087111	PIGS	699.971	-0.0201732	1
ENSG00000087116	ADAMTS2	1.85048	0.373753	1
ENSG00000087152	ATXN7L3	1264.04	0.0656077	1
ENSG00000087157	PGS1	530.4	-0.0596234	1
ENSG00000087191	PSMC5	963.53	0.0365417	1
ENSG00000087206	UIMC1	918.619	0.103263	1
ENSG00000087237	CETP	2.65238	0.0778355	1
ENSG00000087245	MMP2	661.838	0.0763374	1
ENSG00000087250	MT3	1.07578	1.58977	1
ENSG00000087253	LPCAT2	95.7563	-0.0365975	1
ENSG00000087258	GNAO1	195.192	0.0113487	1
ENSG00000087263	OGFOD1	1197.95	0.123488	1
ENSG00000087266	SH3BP2	312.917	-0.296135	1
ENSG00000087269	NOP14	715.06	-0.147907	1
ENSG00000087274	ADD1	4811.31	0.0154947	1
ENSG00000087299	L2HGDH	173.306	-0.165845	1
ENSG00000087301	TXNDC16	565.644	-0.0940525	1
ENSG00000087302	RTRAF	2381.44	0.0775452	1
ENSG00000087303	NID2	288.843	0.0343282	1
ENSG00000087338	GMCL1	505.232	-0.0995367	1
ENSG00000087365	SF3B2	4155.09	0.0602192	1
ENSG00000087448	KLHL42	1671.78	0.0189464	1
ENSG00000087460	GNAS	10108.1	0.0583204	1
ENSG00000087470	DNM1L	2860.9	0.0641028	1
ENSG00000087494	PTHLH	0.917322	0.479262	1
ENSG00000087495	PHACTR3	49.3237	-0.580643	1
ENSG00000087502	ERGIC2	1245.68	0.111785	1
ENSG00000087510	TFAP2C	50.4346	-0.0325063	1
ENSG00000087586	AURKA	1232.25	0.120785	1
ENSG00000087589	CASS4	6.89392	-0.686428	1
ENSG00000087842	PIR	307.489	0.198766	1
ENSG00000087884	AAMDC	125.28	0.239127	1
ENSG00000087903	RFX2	255.877	-0.2771	1
ENSG00000087995	METTL2A	670.425	0.0114922	1
ENSG00000088035	ALG6	267.842	0.00621771	1
ENSG00000088038	CNOT3	446.689	-0.0353415	1
ENSG00000088053	GP6	3.15747	-0.256648	1
ENSG00000088179	PTPN4	1425.29	-0.0470713	1
ENSG00000088205	DDX18	2175.18	0.104142	1
ENSG00000088247	KHSRP	1546.53	0.0386907	1
ENSG00000088256	GNA11	386.253	-0.000442626	1
ENSG00000088280	ASAP3	1340.63	0.150043	1
ENSG00000088298	EDEM2	178.295	0.0645311	1
ENSG00000088305	DNMT3B	790.483	-0.0434005	1
ENSG00000088325	TPX2	4508.93	0.040944	1
ENSG00000088340	FER1L4	12.3987	-0.119007	1
ENSG00000088356	PDRG1	224.21	0.212234	1
ENSG00000088367	EPB41L1	879.61	-0.0249603	1
ENSG00000088387	DOCK9	190.961	0.0968387	1
ENSG00000088448	ANKRD10	3212.48	-0.119995	1
ENSG00000088451	TGDS	195.511	0.174785	1
ENSG00000088538	DOCK3	271.337	-0.398224	1
ENSG00000088543	C3orf18	46.7196	0.193695	1
ENSG00000088682	COQ9	621.198	-0.0115389	1
ENSG00000088727	KIF9	58.1124	0.125124	1
ENSG00000088756	ARHGAP28	733.75	-0.123436	1
ENSG00000088766	CRLS1	553.262	0.124426	1
ENSG00000088808	PPP1R13B	82.2561	0.107887	1
ENSG00000088812	ATRN	2116.81	0.00368076	1
ENSG00000088826	SMOX	93.8537	0.196788	1
ENSG00000088832	FKBP1A	922.203	0.0346099	1
ENSG00000088833	NSFL1C	1002.85	-0.0204809	1
ENSG00000088836	SLC4A11	22.4964	-0.124142	1
ENSG00000088854	C20orf194	1697.43	-0.0762602	1
ENSG00000088876	ZNF343	320.588	0.0681102	1
ENSG00000088881	EBF4	51.0831	-0.236476	1
ENSG00000088882	CPXM1	1142.42	0.00593498	1
ENSG00000088888	MAVS	814.239	0.0861421	1
ENSG00000088899	LZTS3	213.827	-0.0136105	1
ENSG00000088926	F11	6.10152	0.135646	1
ENSG00000088930	XRN2	4257.6	0.0464972	1
ENSG00000088970	KIZ	224.9	0.0292195	1
ENSG00000088986	DYNLL1	2325.85	0.12299	1
ENSG00000088992	TESC	7.45077	0.0684655	1
ENSG00000089006	SNX5	2023.67	-0.0957739	1
ENSG00000089009	RPL6	18124	0.177985	1
ENSG00000089022	MAPKAPK5	1172.95	0.00129	1
ENSG00000089048	ESF1	831.58	0.0586126	1
ENSG00000089050	RBBP9	733.582	-0.194518	1
ENSG00000089053	ANAPC5	2217.29	-0.0165918	1
ENSG00000089057	SLC23A2	1666.08	-0.03306	1
ENSG00000089060	SLC8B1	78.5882	0.0585762	1
ENSG00000089091	DZANK1	189.294	-0.0678592	1
ENSG00000089094	KDM2B	851.867	-0.089085	1
ENSG00000089101	CFAP61	45.3734	-0.188292	1
ENSG00000089116	LHX5	8.7126	-1.66766	1
ENSG00000089123	TASP1	229.283	0.0164985	1
ENSG00000089154	GCN1	3511.04	0.0850947	1
ENSG00000089157	RPLP0	21076.7	0.193391	1
ENSG00000089159	PXN	330.101	0.038973	1
ENSG00000089163	SIRT4	30.3641	-0.13989	1
ENSG00000089169	RPH3A	0.546553	0.779655	1
ENSG00000089177	KIF16B	380.025	-0.0456272	1
ENSG00000089195	TRMT6	470.792	-0.0147169	1
ENSG00000089199	CHGB	235.709	-0.101306	1
ENSG00000089220	PEBP1	4497.15	0.122925	1
ENSG00000089234	BRAP	774.03	0.191803	1
ENSG00000089248	ERP29	1021.07	0.225343	1
ENSG00000089250	NOS1	1.07367	-1.28106	1
ENSG00000089280	FUS	1360.08	-0.308043	1
ENSG00000089289	IGBP1	806.785	0.262638	1
ENSG00000089327	FXYD5	0.929706	0.255989	1
ENSG00000089335	ZNF302	1238	0.0934535	1
ENSG00000089351	GRAMD1A	326.452	-0.0810678	1
ENSG00000089472	HEPH	108.414	0.0414674	1
ENSG00000089486	CDIP1	454.045	-0.0313805	1
ENSG00000089505	CMTM1	20.6114	0.0570446	1
ENSG00000089558	KCNH4	4.49441	1.87268	1
ENSG00000089597	GANAB	4863.18	0.0367118	1
ENSG00000089639	GMIP	173.096	-0.251693	1
ENSG00000089682	RBM41	479.389	-0.0712246	1
ENSG00000089685	BIRC5	2283.7	0.0680553	1
ENSG00000089692	LAG3	24.8075	-0.0124502	1
ENSG00000089693	MLF2	1182.44	0.110788	1
ENSG00000089723	OTUB2	173.238	-0.0348237	1
ENSG00000089737	DDX24	3804.02	0.0546837	1
ENSG00000089775	ZBTB25	520.395	0.0959348	1
ENSG00000089818	NECAP1	676.533	0.143821	1
ENSG00000089820	ARHGAP4	17.5109	-0.667693	1
ENSG00000089847	ANKRD24	6.47072	-0.00544418	1
ENSG00000089876	DHX32	744.898	-0.0667664	1
ENSG00000089902	RCOR1	893.872	-0.0235003	1
ENSG00000089916	GPATCH2L	3003.16	-0.0829348	1
ENSG00000090006	LTBP4	95.4906	0.0865164	1
ENSG00000090013	BLVRB	31.2963	-0.111944	1
ENSG00000090020	SLC9A1	176.999	-0.0481379	1
ENSG00000090054	SPTLC1	956.007	0.170069	1
ENSG00000090060	PAPOLA	3968.38	-0.123766	1
ENSG00000090061	CCNK	408.311	-0.0979464	1
ENSG00000090097	PCBP4	1074.95	-0.0601189	1
ENSG00000090104	RGS1	6.30345	0.349075	1
ENSG00000090238	YPEL3	52.3541	0.0908596	1
ENSG00000090263	MRPS33	420.293	0.148321	1
ENSG00000090266	NDUFB2	485.762	0.123566	1
ENSG00000090273	NUDC	797.699	0.0709686	1
ENSG00000090316	MAEA	539.253	0.0739293	1
ENSG00000090339	ICAM1	17.2264	-0.169706	1
ENSG00000090372	STRN4	1134.73	0.0421119	1
ENSG00000090376	IRAK3	22.3991	-0.419738	1
ENSG00000090382	LYZ	1.54717	1.07597	1
ENSG00000090432	MUL1	398.464	0.228017	1
ENSG00000090447	TFAP4	190.427	0.0381574	1
ENSG00000090470	PDCD7	460.33	0.126669	1
ENSG00000090487	SPG21	900.991	-0.0160822	1
ENSG00000090520	DNAJB11	1003.78	0.115015	1
ENSG00000090530	P3H2	360.975	0.244665	1
ENSG00000090534	THPO	1.38845	1.37198	1
ENSG00000090539	CHRD	5.65761	0.938673	1
ENSG00000090554	FLT3LG	0.675305	0.224781	1
ENSG00000090565	RAB11FIP3	521.937	-0.054463	1
ENSG00000090581	GNPTG	172.976	-0.0246514	1
ENSG00000090612	ZNF268	1609.57	0.10007	1
ENSG00000090615	GOLGA3	1748.03	-0.00271838	1
ENSG00000090621	PABPC4	1211.31	-0.0915202	1
ENSG00000090661	CERS4	115.648	0.0130625	1
ENSG00000090674	MCOLN1	71.0589	-0.168609	1
ENSG00000090686	USP48	1295.77	-0.181396	1
ENSG00000090776	EFNB1	1189.84	0.00961203	1
ENSG00000090857	PDPR	1725.12	-0.0207449	1
ENSG00000090861	AARS1	2169.39	-0.0673567	1
ENSG00000090863	GLG1	3615.68	0.0436762	1
ENSG00000090889	KIF4A	2108.17	0.0865634	1
ENSG00000090905	TNRC6A	2975.22	-0.0850375	1
ENSG00000090920	NA	9.21601	-0.332106	1
ENSG00000090924	PLEKHG2	1025.81	-0.0761087	1
ENSG00000090932	DLL3	263.36	-0.0365124	1
ENSG00000090971	NAT14	237.183	0.25796	1
ENSG00000090975	PITPNM2	48.562	-0.138952	1
ENSG00000090989	EXOC1	1421.05	0.100851	1
ENSG00000091009	RBM27	2076.18	0.0298358	1
ENSG00000091010	POU4F3	9.66165	0.693272	1
ENSG00000091039	OSBPL8	4004.51	0.0835487	1
ENSG00000091073	DTX2	47.3648	-0.299448	1
ENSG00000091127	PUS7	612.279	0.0587415	1
ENSG00000091128	LAMB4	16.5048	-0.908102	1
ENSG00000091129	NRCAM	4735.21	0.0106154	1
ENSG00000091136	LAMB1	1676.03	0.0229923	1
ENSG00000091137	SLC26A4	7.99981	-0.41106	1
ENSG00000091140	DLD	1791.09	0.140148	1
ENSG00000091157	WDR7	1190.98	0.0359978	1
ENSG00000091164	TXNL1	1406.67	0.103663	1
ENSG00000091181	IL5RA	1.4384	-1.32176	1
ENSG00000091262	ABCC6	10.7539	-0.047789	1
ENSG00000091317	CMTM6	1503.65	0.0643173	1
ENSG00000091409	ITGA6	905.214	0.00674971	1
ENSG00000091428	RAPGEF4	214.204	-0.139353	1
ENSG00000091436	MAP3K20	821.001	0.0745739	1
ENSG00000091483	FH	1321.27	0.218662	1
ENSG00000091490	SEL1L3	933.339	0.119896	1
ENSG00000091513	TF	17.2247	-0.718642	1
ENSG00000091527	CDV3	4346.24	0.0942604	1
ENSG00000091536	MYO15A	21.7603	-0.560042	1
ENSG00000091542	ALKBH5	1199.68	0.0764181	1
ENSG00000091592	NLRP1	492.392	-0.0268227	1
ENSG00000091622	PITPNM3	46.4622	-0.241711	1
ENSG00000091640	SPAG7	715.016	0.176335	1
ENSG00000091651	ORC6	621.177	0.0663784	1
ENSG00000091656	ZFHX4	3655.7	-0.018309	1
ENSG00000091664	SLC17A6	1745.65	-0.118176	1
ENSG00000091704	CPA1	0.670454	0.211786	1
ENSG00000091831	ESR1	3.39317	-0.426687	1
ENSG00000091844	RGS17	478.637	0.0556702	1
ENSG00000091879	ANGPT2	29.252	0.00181412	1
ENSG00000091947	TMEM101	301.212	0.270598	1
ENSG00000091972	CD200	698.762	-0.0883707	1
ENSG00000091986	CCDC80	1046.82	0.0108409	1
ENSG00000092010	PSME1	610.102	0.116623	1
ENSG00000092020	PPP2R3C	790.802	0.0137754	1
ENSG00000092036	HAUS4	252.361	-0.0764856	1
ENSG00000092051	JPH4	103.778	-0.0115324	1
ENSG00000092054	MYH7	16.737	0.161741	1
ENSG00000092068	SLC7A8	162.934	-0.224725	1
ENSG00000092094	OSGEP	586.169	0.0927548	1
ENSG00000092096	SLC22A17	208.651	-0.206843	1
ENSG00000092098	RNF31	266.016	0.0387626	1
ENSG00000092108	SCFD1	1462.97	0.0660326	1
ENSG00000092140	G2E3	1352.41	-0.17304	1
ENSG00000092148	HECTD1	6417.9	0.118848	1
ENSG00000092199	HNRNPC	15643.1	0.0372382	1
ENSG00000092200	RPGRIP1	1.52108	1.09718	1
ENSG00000092201	SUPT16H	7754.11	0.0275095	1
ENSG00000092203	TOX4	1519.44	0.0920204	1
ENSG00000092208	GEMIN2	337.58	0.0601097	1
ENSG00000092295	TGM1	12.845	-0.00880158	1
ENSG00000092330	TINF2	716.35	0.033524	1
ENSG00000092377	TBL1Y	24.8685	0.696762	1
ENSG00000092421	SEMA6A	2303.29	-0.00667622	1
ENSG00000092439	TRPM7	1976.36	0.0549747	1
ENSG00000092445	TYRO3	695.286	-0.010719	1
ENSG00000092470	WDR76	878.484	0.0936157	1
ENSG00000092529	CAPN3	6.11811	-1.18714	1
ENSG00000092531	SNAP23	732.907	0.190069	1
ENSG00000092607	TBX15	6.3387	0.431574	1
ENSG00000092621	PHGDH	1316.49	0.088611	1
ENSG00000092758	COL9A3	0.740124	1.53462	1
ENSG00000092820	EZR	1940.66	0.101877	1
ENSG00000092841	MYL6	9457.22	0.256328	1
ENSG00000092847	AGO1	5765.92	-0.112769	1
ENSG00000092850	TEKT2	73.9177	-0.264605	1
ENSG00000092853	CLSPN	1397.72	-0.024421	1
ENSG00000092871	RFFL	350.037	-0.0350424	1
ENSG00000092929	UNC13D	3.49863	-0.15687	1
ENSG00000092931	MFSD11	403.271	0.0643364	1
ENSG00000092964	DPYSL2	16572.7	0.0532469	1
ENSG00000092969	TGFB2	90.0659	0.201944	1
ENSG00000092978	GPATCH2	878.754	0.0669697	1
ENSG00000093000	NUP50	3270.27	0.0891922	1
ENSG00000093009	CDC45	563.078	0.0574404	1
ENSG00000093010	COMT	244.43	0.0110834	1
ENSG00000093072	ADA2	151.983	-0.0488403	1
ENSG00000093100		6.93325	0.471896	1
ENSG00000093144	ECHDC1	980.102	-0.0333421	1
ENSG00000093167	LRRFIP2	1051.81	-0.0670386	1
ENSG00000093183	SEC22C	1582.12	-0.104724	1
ENSG00000093217	XYLB	144.727	-0.347263	1
ENSG00000094631	HDAC6	1685.38	0.0426128	1
ENSG00000094755	GABRP	6.4869	0.29657	1
ENSG00000094804	CDC6	1283.66	-0.0643136	1
ENSG00000094841	UPRT	245.435	-0.0611648	1
ENSG00000094880	CDC23	1348.37	0.0631563	1
ENSG00000094914	AAAS	1069.87	0.186671	1
ENSG00000094916	CBX5	20726.5	-0.0397218	1
ENSG00000094975	SUCO	2470.28	0.0520857	1
ENSG00000095002	MSH2	2783.48	0.134093	1
ENSG00000095015	MAP3K1	1126.4	0.0466418	1
ENSG00000095059	DHPS	599.652	0.068615	1
ENSG00000095066	HOOK2	108.551	0.286121	1
ENSG00000095139	ARCN1	3791.95	0.124583	1
ENSG00000095203	EPB41L4B	89.0463	0.0997913	1
ENSG00000095209	TMEM38B	412.038	-0.0747763	1
ENSG00000095261	PSMD5	523.943	-0.0452126	1
ENSG00000095303	PTGS1	15.1096	-0.108645	1
ENSG00000095319	NUP188	2141.73	0.0039856	1
ENSG00000095321	CRAT	261.935	0.0301285	1
ENSG00000095370	SH2D3C	70.299	-0.430575	1
ENSG00000095380	NANS	269.103	0.0357813	1
ENSG00000095383	TBC1D2	20.4934	-0.156508	1
ENSG00000095397	WHRN	54.6122	-0.240991	1
ENSG00000095485	CWF19L1	732.496	0.110098	1
ENSG00000095539	SEMA4G	100.659	0.136917	1
ENSG00000095564	BTAF1	3355.76	-0.0576539	1
ENSG00000095574	IKZF5	265.522	-0.106006	1
ENSG00000095587	TLL2	58.5662	-0.0051646	1
ENSG00000095596	CYP26A1	280.838	0.158435	1
ENSG00000095637	SORBS1	907.833	-0.0966496	1
ENSG00000095713	CRTAC1	3.35511	0.391906	1
ENSG00000095739	BAMBI	105.624	-0.186302	1
ENSG00000095752	IL11	3.47601	-0.325391	1
ENSG00000095777	MYO3A	100.285	-0.266548	1
ENSG00000095787	WAC	4021.53	-0.0177089	1
ENSG00000095794	CREM	242.635	0.027869	1
ENSG00000095906	NUBP2	211.498	-0.127571	1
ENSG00000095951	HIVEP1	1347.03	-0.101552	1
ENSG00000096006	CRISP3	0.650528	0	1
ENSG00000096060	FKBP5	685.937	-0.193472	1
ENSG00000096063	SRPK1	2847.66	0.05205	1
ENSG00000096070	BRPF3	1118.53	-0.137286	1
ENSG00000096080	MRPS18A	515.66	0.166701	1
ENSG00000096092	TMEM14A	217.51	0.108911	1
ENSG00000096093	EFHC1	1067.07	0.199241	1
ENSG00000096384	HSP90AB1	32878.5	0.166922	1
ENSG00000096395	MLN	1.24693	0.515788	1
ENSG00000096401	CDC5L	3150.07	0.0463661	1
ENSG00000096433	ITPR3	31.9493	0.0146182	1
ENSG00000096654	ZNF184	618.75	0.0246545	1
ENSG00000096696	DSP	0.564174	0.431656	1
ENSG00000096717	SIRT1	938.516	-0.149824	1
ENSG00000096746	HNRNPH3	1459.27	0.100617	1
ENSG00000096872	IFT74	535.165	0.0980628	1
ENSG00000096968	JAK2	483.505	0.157106	1
ENSG00000097007	ABL1	1949.14	-0.0555098	1
ENSG00000097021	ACOT7	333.904	0.0231761	1
ENSG00000097033	SH3GLB1	2124.7	-0.00642774	1
ENSG00000097046	CDC7	1098.36	0.14018	1
ENSG00000097096	SYDE2	244.922	0.221876	1
ENSG00000099139	PCSK5	300.335	0.0273052	1
ENSG00000099194	SCD	20564.6	0.187132	1
ENSG00000099203	TMED1	173.053	0.164512	1
ENSG00000099204	ABLIM1	2862.93	0.00198072	1
ENSG00000099219	ERMP1	219.377	-0.0456191	1
ENSG00000099246	RAB18	1652.04	0.0960052	1
ENSG00000099250	NRP1	1595.24	-0.108226	1
ENSG00000099251	HSD17B7P2	300.029	-0.130982	1
ENSG00000099256	PRTFDC1	575.526	0.26556	1
ENSG00000099260	PALMD	67.7176	0.181456	1
ENSG00000099282	TSPAN15	122.154	0.0237395	1
ENSG00000099284	MACROH2A2	2398.54	0.0212631	1
ENSG00000099290	WASHC2A	105.207	0.18846	1
ENSG00000099308	MAST3	108.014	-0.0868376	1
ENSG00000099326	MZF1	351.021	-0.190232	1
ENSG00000099330	OCEL1	20.8969	-0.0479684	1
ENSG00000099331	MYO9B	1341.74	-0.05474	1
ENSG00000099337	KCNK6	1.39124	-0.741573	1
ENSG00000099338	CATSPERG	71.4753	-0.315483	1
ENSG00000099341	PSMD8	1861.09	0.182319	1
ENSG00000099364	FBXL19	432.505	-0.0158107	1
ENSG00000099365	STX1B	104.865	-0.0155954	1
ENSG00000099377	HSD3B7	19.2248	-0.422824	1
ENSG00000099381	SETD1A	220.664	0.0211184	1
ENSG00000099385	BCL7C	368.672	-0.00783273	1
ENSG00000099617	EFNA2	70.7294	0.078358	1
ENSG00000099622	CIRBP	3372.83	0.127104	1
ENSG00000099624	ATP5F1D	74.0707	-0.0882624	1
ENSG00000099625	CBARP	45.505	-0.0115033	1
ENSG00000099715	PCDH11Y	172.497	-0.182081	1
ENSG00000099725	PRKY	372.126	-0.174822	1
ENSG00000099783	HNRNPM	2800.12	-0.0792366	1
ENSG00000099785	MARCHF2	163.006	0.047696	1
ENSG00000099795	NDUFB7	251.031	0.197064	1
ENSG00000099797	TECR	609.215	0.0211306	1
ENSG00000099800	TIMM13	280.24	0.119586	1
ENSG00000099804	CDC34	454.746	0.201798	1
ENSG00000099810	MTAP	1288.22	0.000713239	1
ENSG00000099812	MISP	1.25426	-0.0273254	1
ENSG00000099814	CEP170B	99.5754	-0.197513	1
ENSG00000099817	POLR2E	711.424	0.14517	1
ENSG00000099821	POLRMT	240	0.13861	1
ENSG00000099822	HCN2	8.90899	-0.233202	1
ENSG00000099840	IZUMO4	12.7213	-0.239982	1
ENSG00000099849	RASSF7	21.2227	0.164427	1
ENSG00000099860	GADD45B	249.776	-0.366366	1
ENSG00000099864	PALM	310.167	-0.258923	1
ENSG00000099866	MADCAM1	1.75295	0.533082	1
ENSG00000099875	MKNK2	465.511	-0.154299	1
ENSG00000099889	ARVCF	341.72	-0.096867	1
ENSG00000099899	TRMT2A	215.266	0.0421412	1
ENSG00000099901	RANBP1	1686.87	0.14172	1
ENSG00000099904	ZDHHC8	103.554	-0.145696	1
ENSG00000099910	KLHL22	561.801	-0.00631916	1
ENSG00000099917	MED15	392.57	-0.157434	1
ENSG00000099940	SNAP29	521.258	0.0197453	1
ENSG00000099942	CRKL	3366.08	-0.00868826	1
ENSG00000099949	LZTR1	585.023	0.0379886	1
ENSG00000099953	MMP11	62.2756	0.134202	1
ENSG00000099954	CECR2	1514.24	-0.115843	1
ENSG00000099956	SMARCB1	2448.61	0.139935	1
ENSG00000099957	P2RX6	23.5216	-0.342056	1
ENSG00000099958	DERL3	35.0742	0.0939255	1
ENSG00000099960	SLC7A4	3.11454	-0.364049	1
ENSG00000099968	BCL2L13	1422.19	0.158324	1
ENSG00000099977	DDT	94.52	-0.0451902	1
ENSG00000099985	OSM	0.75141	-0.139679	1
ENSG00000099991	CABIN1	1780.07	0.00750973	1
ENSG00000099992	TBC1D10A	51.8201	0.0212079	1
ENSG00000099994	SUSD2	46.6667	-0.100304	1
ENSG00000099995	SF3A1	1806.33	-0.00588608	1
ENSG00000099998	GGT5	1.82512	0.359451	1
ENSG00000099999	RNF215	185.229	-0.0268703	1
ENSG00000100003	SEC14L2	58.3581	-0.194794	1
ENSG00000100014	SPECC1L	773.79	0.015689	1
ENSG00000100023	PPIL2	790.646	0.0533894	1
ENSG00000100024	UPB1	3.48216	-0.188635	1
ENSG00000100027	YPEL1	591.78	-0.156745	1
ENSG00000100028	SNRPD3	1879.09	0.0837395	1
ENSG00000100029	PES1	990.724	0.0799057	1
ENSG00000100030	MAPK1	3704.8	0.0528467	1
ENSG00000100031	GGT1	13.5723	0.465213	1
ENSG00000100033	PRODH	74.4238	-0.232463	1
ENSG00000100034	PPM1F	474.519	-0.0915965	1
ENSG00000100036	SLC35E4	34.9136	-0.39272	1
ENSG00000100038	TOP3B	595.699	-0.00623295	1
ENSG00000100053	CRYBB3	1.39992	-0.629034	1
ENSG00000100056	ESS2	296.872	0.130276	1
ENSG00000100058	CRYBB2P1	420.082	-0.0407491	1
ENSG00000100060	MFNG	53.8318	-0.0850327	1
ENSG00000100065	CARD10	17.4118	-0.120788	1
ENSG00000100068	LRP5L	60.5621	-0.0585896	1
ENSG00000100075	SLC25A1	753.636	-0.109071	1
ENSG00000100077	GRK3	1596.24	-0.0874208	1
ENSG00000100078	PLA2G3	175.092	0.252649	1
ENSG00000100083	GGA1	597.962	-0.0125406	1
ENSG00000100084	HIRA	95.0756	-0.0957837	1
ENSG00000100092	SH3BP1	55.1456	-0.194557	1
ENSG00000100095	SEZ6L	45.5163	-0.314988	1
ENSG00000100097	LGALS1	23.7764	0.0104392	1
ENSG00000100099	HPS4	1148.41	0.0649684	1
ENSG00000100100	PIK3IP1	79.1957	-0.361314	1
ENSG00000100101		215.459	-0.0286514	1
ENSG00000100104	SRRD	768.104	0.148068	1
ENSG00000100105	PATZ1	1318.93	-0.0227211	1
ENSG00000100109	TFIP11	871.676	0.237556	1
ENSG00000100116	GCAT	164.888	-0.226669	1
ENSG00000100122	CRYBB1	0.604055	-0.429318	1
ENSG00000100124	ANKRD54	390.952	0.0746388	1
ENSG00000100129	EIF3L	9002.51	0.118288	1
ENSG00000100138	SNU13	1148.8	0.198852	1
ENSG00000100139	MICALL1	552.907	-0.0360098	1
ENSG00000100142	POLR2F	299.057	0.250384	1
ENSG00000100147	CCDC134	187.833	-0.0861157	1
ENSG00000100150	DEPDC5	571.263	-0.244911	1
ENSG00000100151	PICK1	204.235	0.166284	1
ENSG00000100154	TTC28	2562.18	-0.0910907	1
ENSG00000100162	CENPM	183.74	0.00234158	1
ENSG00000100167	SEPTIN3	2465.97	-0.0906533	1
ENSG00000100170	SLC5A1	1.0416	2.16414	1
ENSG00000100181	TPTEP1	2.6807	-1.34522	1
ENSG00000100196	KDELR3	50.4142	-0.0303735	1
ENSG00000100197	CYP2D6	6.63276	-0.286568	1
ENSG00000100201	DDX17	22788.2	-0.0447929	1
ENSG00000100206	DMC1	53.1756	-0.208353	1
ENSG00000100207	TCF20	2401.62	-0.0109819	1
ENSG00000100209	HSCB	115.658	0.0603702	1
ENSG00000100211	CBY1	338.893	-0.00777166	1
ENSG00000100216	TOMM22	1076.49	0.109251	1
ENSG00000100218	RSPH14	15.749	0.543795	1
ENSG00000100219	XBP1	987.327	0.0892322	1
ENSG00000100220	RTCB	2345.26	0.111108	1
ENSG00000100221	JOSD1	1008.14	0.0512332	1
ENSG00000100225	FBXO7	1526.83	0.115529	1
ENSG00000100226	GTPBP1	983.643	-0.0721845	1
ENSG00000100227	POLDIP3	2249.43	0.101568	1
ENSG00000100228	RAB36	226.643	-0.114775	1
ENSG00000100234	TIMP3	49.224	0.0307445	1
ENSG00000100239	PPP6R2	946.116	0.0372491	1
ENSG00000100241	SBF1	1340.45	-0.0243614	1
ENSG00000100242	SUN2	675.805	0.00595258	1
ENSG00000100243	CYB5R3	668.007	0.0567139	1
ENSG00000100246	DNAL4	214.341	0.0372603	1
ENSG00000100249	C22orf31	0.646953	-1.10862	1
ENSG00000100258	LMF2	171.117	-0.0634956	1
ENSG00000100263	RHBDD3	273.853	0.203805	1
ENSG00000100266	PACSIN2	897.748	0.121523	1
ENSG00000100271	TTLL1	255.014	-0.136831	1
ENSG00000100276	RASL10A	2.35892	0.912914	1
ENSG00000100280	AP1B1	1260.73	0.0414784	1
ENSG00000100281	HMGXB4	795.032	-0.0339968	1
ENSG00000100284	TOM1	266.579	0.283192	1
ENSG00000100285	NEFH	42.0975	0.00922783	1
ENSG00000100288	CHKB	16.1372	-0.06225	1
ENSG00000100290	BIK	0.691732	2.22668	1
ENSG00000100292	HMOX1	15.4824	-0.135487	1
ENSG00000100294	MCAT	253.856	0.113526	1
ENSG00000100296	THOC5	1588.39	0.0249776	1
ENSG00000100297	MCM5	2454.31	-0.0280181	1
ENSG00000100299	ARSA	81.1396	-0.0559901	1
ENSG00000100300	TSPO	18.0508	-0.0228383	1
ENSG00000100302	RASD2	2.92382	-0.10765	1
ENSG00000100304	TTLL12	477.979	-0.0120148	1
ENSG00000100307	CBX7	40.0161	-0.336773	1
ENSG00000100311	PDGFB	26.6592	0.372445	1
ENSG00000100312	ACR	0.897127	0.638255	1
ENSG00000100314	CABP7	148.966	0.0957785	1
ENSG00000100316	RPL3	12312.7	0.160662	1
ENSG00000100319	ZMAT5	144.41	0.172826	1
ENSG00000100320	RBFOX2	6995.18	-0.0512727	1
ENSG00000100321	SYNGR1	356.152	0.0101881	1
ENSG00000100324	TAB1	355.808	0.145537	1
ENSG00000100325	ASCC2	511.752	0.0477812	1
ENSG00000100330	MTMR3	1928.42	-0.0058894	1
ENSG00000100335	MIEF1	1303.58	0.0394876	1
ENSG00000100336	APOL4	3.20166	-0.533738	1
ENSG00000100342	APOL1	0.943325	-0.890271	1
ENSG00000100344	PNPLA3	434.25	-0.0092387	1
ENSG00000100345	MYH9	3134.7	0.210547	1
ENSG00000100346	CACNA1I	6.76849	1.15688	1
ENSG00000100347	SAMM50	781.79	-0.0272876	1
ENSG00000100348	TXN2	498.568	0.0625578	1
ENSG00000100350	FOXRED2	311.784	-0.144667	1
ENSG00000100351	GRAP2	3.36943	-0.56636	1
ENSG00000100354	TNRC6B	5141.83	-0.00357487	1
ENSG00000100359	SGSM3	385.021	-0.027789	1
ENSG00000100360	IFT27	814.404	0.111884	1
ENSG00000100362	PVALB	0.85797	-1.39658	1
ENSG00000100364	KIAA0930	860.515	-0.0406506	1
ENSG00000100372	SLC25A17	479.489	0.0291117	1
ENSG00000100376	FAM118A	304.989	0.0347293	1
ENSG00000100379	KCTD17	336.036	0.132194	1
ENSG00000100380	ST13	5587.69	0.0437369	1
ENSG00000100385	IL2RB	1.01874	-1.82593	1
ENSG00000100387	RBX1	411.1	0.252481	1
ENSG00000100393	EP300	2878.31	-0.0507499	1
ENSG00000100395	L3MBTL2	744.71	-0.0400093	1
ENSG00000100399	CHADL	1.5135	-0.232324	1
ENSG00000100401	RANGAP1	1595.92	0.0354625	1
ENSG00000100403	ZC3H7B	1729.69	0.0316893	1
ENSG00000100410	PHF5A	654.201	0.111751	1
ENSG00000100412	ACO2	1097.59	0.0568923	1
ENSG00000100413	POLR3H	715.368	0.0898315	1
ENSG00000100416	TRMU	469.712	-0.0208838	1
ENSG00000100417	PMM1	156.294	-0.0480867	1
ENSG00000100418	DESI1	907.827	0.0502826	1
ENSG00000100422	CERK	2703.7	0.0582849	1
ENSG00000100425	BRD1	736.096	-0.0600173	1
ENSG00000100426	ZBED4	1372.44	0.0720886	1
ENSG00000100427	MLC1	62.442	-0.255697	1
ENSG00000100429	HDAC10	4.80135	-0.487937	1
ENSG00000100433	KCNK10	1052.43	-0.152369	1
ENSG00000100439	ABHD4	328.47	0.0564486	1
ENSG00000100441	KHNYN	1411.1	0.0837818	1
ENSG00000100442	FKBP3	1712.42	0.0846742	1
ENSG00000100445	SDR39U1	252.397	-0.0369758	1
ENSG00000100461	RBM23	1826.78	0.0599506	1
ENSG00000100462	PRMT5	1762.59	0.148581	1
ENSG00000100473	COCH	130.982	0.213259	1
ENSG00000100478	AP4S1	291.923	0.0650401	1
ENSG00000100479	POLE2	431.194	0.00634498	1
ENSG00000100483	VCPKMT	220.701	0.0581293	1
ENSG00000100485	SOS2	1628.59	-0.0032488	1
ENSG00000100490	CDKL1	64.1686	-0.221645	1
ENSG00000100503	NIN	9536.86	-0.0415514	1
ENSG00000100504	PYGL	361.048	0.0189534	1
ENSG00000100505	TRIM9	724.396	-0.162707	1
ENSG00000100519	PSMC6	2102.06	0.0890192	1
ENSG00000100522	GNPNAT1	603.844	0.0678482	1
ENSG00000100523	DDHD1	1349.96	-0.0531134	1
ENSG00000100526	CDKN3	315.323	-0.0176422	1
ENSG00000100528	CNIH1	717.037	0.0351101	1
ENSG00000100532	CGRRF1	221.121	0.0916684	1
ENSG00000100554	ATP6V1D	1278.5	0.143296	1
ENSG00000100557	CCDC198	1.09093	-0.522403	1
ENSG00000100564	PIGH	213.3	0.00737092	1
ENSG00000100567	PSMA3	1110.86	0.17077	1
ENSG00000100568	VTI1B	1400.52	0.0147656	1
ENSG00000100575	TIMM9	238.964	0.179658	1
ENSG00000100577	GSTZ1	657.385	-0.00232601	1
ENSG00000100578	KIAA0586	1453.95	-0.0635182	1
ENSG00000100580	TMED8	1232.55	-0.0308136	1
ENSG00000100583	SAMD15	200.38	0.388367	1
ENSG00000100591	AHSA1	1237.79	0.230538	1
ENSG00000100592	DAAM1	1832.09	-0.00970126	1
ENSG00000100596	SPTLC2	1590.39	-0.0391082	1
ENSG00000100599		40.3062	-0.0527839	1
ENSG00000100600	LGMN	393.105	0.0476094	1
ENSG00000100601	ALKBH1	333.947	0.0875077	1
ENSG00000100603	SNW1	1762.59	0.116023	1
ENSG00000100604	CHGA	105.384	-0.354017	1
ENSG00000100605	ITPK1	360.811	0.0744923	1
ENSG00000100612	DHRS7	334.732	0.0893046	1
ENSG00000100614	PPM1A	1627.93	-0.0833196	1
ENSG00000100625	SIX4	182.385	0.172665	1
ENSG00000100626	GALNT16	481.022	-0.0457346	1
ENSG00000100628	ASB2	3.36179	-0.50056	1
ENSG00000100629	CEP128	548.227	-0.261229	1
ENSG00000100632	ERH	1498.72	0.143852	1
ENSG00000100644	HIF1A	4626.97	0.113036	1
ENSG00000100647	SUSD6	495.313	-0.0238385	1
ENSG00000100650	SRSF5	4237.71	0.0383571	1
ENSG00000100664	EIF5	5892.03	-0.00753443	1
ENSG00000100678	SLC8A3	1443.89	0.146309	1
ENSG00000100697	DICER1	7250.14	-0.032494	1
ENSG00000100711	ZFYVE21	382.771	-0.0130689	1
ENSG00000100714	MTHFD1	1029.25	-0.0372865	1
ENSG00000100722	ZC3H14	2865.64	0.0561559	1
ENSG00000100726	TELO2	111.844	0.0126702	1
ENSG00000100731	PCNX1	4001.44	-0.0433445	1
ENSG00000100744	GSKIP	521.95	0.0640722	1
ENSG00000100749	VRK1	1240.2	0.186783	1
ENSG00000100764	PSMC1	2143.64	0.132872	1
ENSG00000100767	PAPLN	90.4705	-0.20359	1
ENSG00000100784	RPS6KA5	190.939	-0.156222	1
ENSG00000100796	PPP4R3A	2390.52	-0.0754518	1
ENSG00000100802	C14orf93	135.974	-0.130338	1
ENSG00000100804	PSMB5	1512.53	0.117666	1
ENSG00000100811	YY1	1985	-0.0495438	1
ENSG00000100813	ACIN1	4379.82	-0.0267617	1
ENSG00000100814	CCNB1IP1	1406.72	-0.0442176	1
ENSG00000100815	TRIP11	1815.49	0.111831	1
ENSG00000100823	APEX1	2332.11	0.0605044	1
ENSG00000100836	PABPN1	776.803	-0.0289942	1
ENSG00000100842	EFS	485.142	-0.0916811	1
ENSG00000100852	ARHGAP5	6481.49	0.0268375	1
ENSG00000100865	CINP	320.528	0.129703	1
ENSG00000100867	DHRS2	4.12058	-0.360802	1
ENSG00000100883	SRP54	1266.15	0.0506832	1
ENSG00000100888	CHD8	6028.41	0.0335808	1
ENSG00000100889	PCK2	33.3207	0.532036	1
ENSG00000100890	PRORP	27.0955	0.0760966	1
ENSG00000100897	DCAF11	973.742	0.0806942	1
ENSG00000100902	PSMA6	185.47	-0.113457	1
ENSG00000100906	NFKBIA	275.976	0.0202747	1
ENSG00000100908	EMC9	107.846	-0.154557	1
ENSG00000100911	PSME2	756.924	0.103391	1
ENSG00000100916	BRMS1L	301.088	-0.0784928	1
ENSG00000100918	REC8	213.452	0.179028	1
ENSG00000100926	TM9SF1	84.469	0.0400538	1
ENSG00000100934	SEC23A	2651.07	0.133227	1
ENSG00000100941	PNN	3131.92	0.097927	1
ENSG00000100949	RABGGTA	194.463	0.0149169	1
ENSG00000100968	NFATC4	794.091	0.044224	1
ENSG00000100979	PLTP	879.946	-0.011185	1
ENSG00000100982	PCIF1	321.819	0.200552	1
ENSG00000100983	GSS	669.238	0.247969	1
ENSG00000100987	VSX1	11.1412	0.411462	1
ENSG00000100991	TRPC4AP	1636.25	0.0327278	1
ENSG00000100994	PYGB	1892.11	0.0656591	1
ENSG00000100997	ABHD12	400.605	-0.113512	1
ENSG00000101000	PROCR	0.77089	-0.0340252	1
ENSG00000101003	GINS1	1101.2	0.165098	1
ENSG00000101004	NINL	1067.16	-0.00480651	1
ENSG00000101017	CD40	1.04369	-0.188219	1
ENSG00000101019	UQCC1	1033.4	0.0861769	1
ENSG00000101040	ZMYND8	3160.69	0.0328705	1
ENSG00000101049	SGK2	9.53602	-0.782586	1
ENSG00000101052	IFT52	886.088	0.0787566	1
ENSG00000101057	MYBL2	1225.7	-0.136787	1
ENSG00000101079	NDRG3	1056.94	0.0168588	1
ENSG00000101082	SLA2	3.3938	-1.04513	1
ENSG00000101084	RAB5IF	27.2583	0.00671484	1
ENSG00000101096	NFATC2	8.96414	-0.37519	1
ENSG00000101098	RIMS4	100.538	-0.116266	1
ENSG00000101104	PABPC1L	154.873	-0.136865	1
ENSG00000101109	STK4	1554.59	-0.00142663	1
ENSG00000101115	SALL4	1620.51	0.0887465	1
ENSG00000101126	ADNP	2938.73	-0.19772	1
ENSG00000101132	PFDN4	559.236	0.0744431	1
ENSG00000101134	DOK5	273.759	0.176247	1
ENSG00000101138	CSTF1	855.029	0.11758	1
ENSG00000101144	BMP7	1130.12	0.048244	1
ENSG00000101146	RAE1	1105.88	0.136128	1
ENSG00000101150	TPD52L2	925.573	0.0683466	1
ENSG00000101152	DNAJC5	1357.09	0.034466	1
ENSG00000101158	NELFCD	1557.32	0.0480442	1
ENSG00000101160	CTSZ	85.8301	0.18093	1
ENSG00000101161	PRPF6	1729.3	-0.0163179	1
ENSG00000101162	TUBB1	0.573013	0.247167	1
ENSG00000101166	PRELID3B	1150.47	0.106891	1
ENSG00000101180	HRH3	9.14228	-0.846566	1
ENSG00000101181	MTG2	263.98	-0.0420205	1
ENSG00000101182	PSMA7	2026.02	0.159805	1
ENSG00000101187	SLCO4A1	4.78615	-0.30053	1
ENSG00000101188	NTSR1	16.5353	-0.257815	1
ENSG00000101189	MRGBP	363.519	0.11968	1
ENSG00000101190	TCFL5	309.63	-0.0984249	1
ENSG00000101191	DIDO1	2515.48	0.0372573	1
ENSG00000101193	GID8	692.204	0.0568143	1
ENSG00000101194	SLC17A9	2.18913	-0.182945	1
ENSG00000101198	NKAIN4	272.85	-0.197939	1
ENSG00000101199	ARFGAP1	536.904	0.0558541	1
ENSG00000101203	COL20A1	1.05487	-1.28523	1
ENSG00000101204	CHRNA4	27.8068	0.346528	1
ENSG00000101210	EEF1A2	102.764	-0.189764	1
ENSG00000101216	GMEB2	257.422	0.0488604	1
ENSG00000101220	C20orf27	234.31	0.195372	1
ENSG00000101222	SPEF1	3.29799	-0.470523	1
ENSG00000101224	CDC25B	939.69	0.0100425	1
ENSG00000101230	ISM1	7.40514	0.218041	1
ENSG00000101236	RNF24	777.534	-0.167961	1
ENSG00000101246	ARFRP1	264.012	-0.0691723	1
ENSG00000101247	NDUFAF5	410.947	0.0800738	1
ENSG00000101251	SEL1L2	3.43256	-0.937217	1
ENSG00000101255	TRIB3	85.56	0.13316	1
ENSG00000101265	RASSF2	3426.48	-0.0947679	1
ENSG00000101266	CSNK2A1	4687.82	0.0369125	1
ENSG00000101290	CDS2	2918.66	-0.0343096	1
ENSG00000101294	HM13	864.188	0.00563718	1
ENSG00000101298	SNPH	78.9066	-0.296766	1
ENSG00000101306	MYLK2	12.5279	-0.20718	1
ENSG00000101310	SEC23B	1479.94	0.0541846	1
ENSG00000101311	FERMT1	3.09194	0.607801	1
ENSG00000101327	PDYN	9.09937	-0.0202525	1
ENSG00000101331	CCM2L	6.81243	-0.628913	1
ENSG00000101333	PLCB4	624.482	0.00200711	1
ENSG00000101335	MYL9	617.324	0.383819	1
ENSG00000101337	TM9SF4	1448.34	0.0701836	1
ENSG00000101342	TLDC2	0.538479	-1.50223	1
ENSG00000101343	CRNKL1	1423.45	0.134105	1
ENSG00000101346	POFUT1	1136.34	-0.00694263	1
ENSG00000101347	SAMHD1	252.653	-0.0514203	1
ENSG00000101349	PAK5	285.887	0.0938306	1
ENSG00000101350	KIF3B	1624.34	0.0147554	1
ENSG00000101353	MROH8	128.489	-0.204457	1
ENSG00000101361	NOP56	2632.02	0.10288	1
ENSG00000101363	MANBAL	228.119	-0.0369461	1
ENSG00000101365	IDH3B	966.615	0.172836	1
ENSG00000101367	MAPRE1	3298.89	-0.0402684	1
ENSG00000101384	JAG1	7855.08	0.0758293	1
ENSG00000101391	CDK5RAP1	593.691	0.127072	1
ENSG00000101400	SNTA1	95.0031	-0.0506973	1
ENSG00000101407	TTI1	1468.23	-0.0270437	1
ENSG00000101412	E2F1	583.762	0.022646	1
ENSG00000101413	RPRD1B	686.405	-0.0851414	1
ENSG00000101417	PXMP4	43.7818	0.100758	1
ENSG00000101421	CHMP4B	420.242	-0.012138	1
ENSG00000101438	SLC32A1	0.654651	-0.727303	1
ENSG00000101439	CST3	422.082	-0.0366271	1
ENSG00000101442	ACTR5	194.527	0.112082	1
ENSG00000101443	WFDC2	1.77395	1.44771	1
ENSG00000101444	AHCY	2035.86	0.0463979	1
ENSG00000101445	PPP1R16B	251.244	0.0892494	1
ENSG00000101447	FAM83D	689.56	0.0810969	1
ENSG00000101452	DHX35	608.955	0.0901041	1
ENSG00000101457	DNTTIP1	235.691	0.0973974	1
ENSG00000101460	MAP1LC3A	43.3964	0.099542	1
ENSG00000101463	SYNDIG1	173.461	0.535427	1
ENSG00000101464	PIGU	454.835	0.00797713	1
ENSG00000101470	TNNC2	2.95651	-0.964858	1
ENSG00000101473	ACOT8	237.197	0.111287	1
ENSG00000101474	APMAP	1532.35	0.109204	1
ENSG00000101489	CELF4	204.627	-0.328084	1
ENSG00000101493	ZNF516	986.203	-0.0457794	1
ENSG00000101542	CDH20	102.885	0.00132975	1
ENSG00000101544	ADNP2	1987.77	0.105666	1
ENSG00000101546	RBFA	417.372	-0.0229277	1
ENSG00000101557	USP14	835.049	-0.0810518	1
ENSG00000101558	VAPA	2961.04	0.0851364	1
ENSG00000101574	METTL4	284.816	-0.0601435	1
ENSG00000101577	LPIN2	953.413	0.0300179	1
ENSG00000101596	SMCHD1	6017.67	-0.0279435	1
ENSG00000101605	MYOM1	38.5311	0.0629739	1
ENSG00000101608	MYL12A	1819.93	0.0697725	1
ENSG00000101624	CEP76	343.288	-0.0326915	1
ENSG00000101638	ST8SIA5	3.02984	0.156465	1
ENSG00000101639	CEP192	2943.73	-0.0222784	1
ENSG00000101654	RNMT	1978.4	0.0273037	1
ENSG00000101665	SMAD7	119.401	-0.0522826	1
ENSG00000101670	LIPG	1368.23	0.0210853	1
ENSG00000101680	LAMA1	4455.33	-0.124226	1
ENSG00000101695	RNF125	22.7082	-0.408622	1
ENSG00000101745	ANKRD12	1988.18	-0.0701139	1
ENSG00000101746	NOL4	321.251	0.0572322	1
ENSG00000101751	POLI	1199.89	0.0594882	1
ENSG00000101752	MIB1	11856.8	-0.00836508	1
ENSG00000101773	RBBP8	1335.93	0.0246182	1
ENSG00000101782	RIOK3	1204.8	-0.0719417	1
ENSG00000101811	CSTF2	485.761	0.175691	1
ENSG00000101825	MXRA5	36.2204	-0.0184204	1
ENSG00000101843	PSMD10	701.46	0.23288	1
ENSG00000101844	ATG4A	136.251	-0.166029	1
ENSG00000101846	STS	328.687	-0.102698	1
ENSG00000101849	TBL1X	529.879	-0.0621832	1
ENSG00000101850	GPR143	4.15061	-0.314795	1
ENSG00000101856	PGRMC1	2926.36	0.161039	1
ENSG00000101868	POLA1	2225.2	-0.123762	1
ENSG00000101871	MID1	6422.09	-0.000938422	1
ENSG00000101882	NKAP	234.593	0.170641	1
ENSG00000101883	RHOXF1	0.878746	-0.404713	1
ENSG00000101888	NXT2	182.399	0.324285	1
ENSG00000101890	GUCY2F	10.2927	0.190391	1
ENSG00000101898	MCTS2P	72.4584	0.126647	1
ENSG00000101901	ALG13	551.067	0.0214304	1
ENSG00000101911	PRPS2	450.765	0.0409898	1
ENSG00000101928	MOSPD1	258.666	0.0675451	1
ENSG00000101935	AMMECR1	375.83	-0.0984312	1
ENSG00000101938	CHRDL1	356.572	0.07485	1
ENSG00000101940	WDR13	401.76	0.071761	1
ENSG00000101945	SUV39H1	218.838	0.151476	1
ENSG00000101955	SRPX	155.896	0.13213	1
ENSG00000101958	GLRA2	273.859	0.24761	1
ENSG00000101966	XIAP	1436.9	0.0326523	1
ENSG00000101972	STAG2	4138.61	0.0646177	1
ENSG00000101974	ATP11C	1306.32	0.0596683	1
ENSG00000101977	MCF2	22.943	0.235738	1
ENSG00000101986	ABCD1	54.2654	-0.0271723	1
ENSG00000101997	CCDC22	168.067	-0.183601	1
ENSG00000102001	CACNA1F	0.766738	1.70526	1
ENSG00000102003	SYP	376.717	0.0414194	1
ENSG00000102007	PLP2	14.8158	0.0153511	1
ENSG00000102024	PLS3	3246.77	0.171795	1
ENSG00000102030	NAA10	188.509	0.116317	1
ENSG00000102032	RENBP	15.0444	0.202849	1
ENSG00000102034	ELF4	58.6692	-0.0419527	1
ENSG00000102038	SMARCA1	3773.97	0.100291	1
ENSG00000102043	MTMR8	102.506	-0.324085	1
ENSG00000102048	ASB9	0.742699	-0.60734	1
ENSG00000102053	ZC3H12B	207.226	0.220146	1
ENSG00000102054	RBBP7	2099.92	0.0639757	1
ENSG00000102057	KCND1	9.51335	-0.279775	1
ENSG00000102078	SLC25A14	253.566	0.120675	1
ENSG00000102081	FMR1	942.177	0.0313389	1
ENSG00000102096	PIM2	121.424	0.0327427	1
ENSG00000102098	SCML2	573.101	0.0542238	1
ENSG00000102100	SLC35A2	172.26	0.277646	1
ENSG00000102103	PQBP1	552.13	0.180278	1
ENSG00000102109	PCSK1N	19.269	-0.388948	1
ENSG00000102119	EMD	207.407	0.127424	1
ENSG00000102125	TAZ	163.364	0.0987964	1
ENSG00000102128	RAB40AL	9.03207	-0.725437	1
ENSG00000102144	PGK1	3733.86	0.144513	1
ENSG00000102158	MAGT1	1352.89	0.0904277	1
ENSG00000102172	SMS	2721.85	0.114006	1
ENSG00000102174	PHEX	26.0636	-0.133143	1
ENSG00000102178	UBL4A	302.471	0.209962	1
ENSG00000102181	CD99L2	914.744	-0.0256599	1
ENSG00000102189	EEA1	1150.35	0.115327	1
ENSG00000102218	RP2	518.232	0.0812741	1
ENSG00000102221	JADE3	547.911	-0.0703298	1
ENSG00000102225	CDK16	2068.87	0.0744295	1
ENSG00000102226	USP11	2321.59	-0.0858032	1
ENSG00000102230	PCYT1B	1009.25	-0.1102	1
ENSG00000102239	BRS3	0.866122	0.789329	1
ENSG00000102241	HTATSF1	2971.28	0.0148818	1
ENSG00000102265	TIMP1	246.807	0.0718967	1
ENSG00000102271	KLHL4	376.525	0.0994238	1
ENSG00000102287	GABRE	44.3037	0.00339159	1
ENSG00000102290	PCDH11X	846.48	-0.18778	1
ENSG00000102302	FGD1	351.292	-0.184429	1
ENSG00000102309	PIN4	389.348	0.210201	1
ENSG00000102312	PORCN	81.2592	0.305467	1
ENSG00000102313	ITIH6	4.63222	0.079683	1
ENSG00000102316	MAGED2	7165.86	0.137676	1
ENSG00000102317	RBM3	3048.73	0.22044	1
ENSG00000102349	KLF8	11.8324	-0.0570755	1
ENSG00000102359	SRPX2	25.0165	0.372681	1
ENSG00000102362	SYTL4	129.632	0.0263643	1
ENSG00000102383	ZDHHC15	34.3714	-0.438656	1
ENSG00000102384	CENPI	907.638	-0.00901721	1
ENSG00000102385	DRP2	252.954	-0.173086	1
ENSG00000102387	TAF7L	5.99262	-0.190446	1
ENSG00000102390	PBDC1	319.179	0.0095434	1
ENSG00000102393	GLA	347.049	0.090771	1
ENSG00000102401	ARMCX3	1467.62	0.103168	1
ENSG00000102409	BEX4	751.49	0.172071	1
ENSG00000102445	RUBCNL	13.5586	0.0927966	1
ENSG00000102452	NALCN	129.112	-0.00178568	1
ENSG00000102466	FGF14	153.078	0.235155	1
ENSG00000102468	HTR2A	4.88194	-0.122655	1
ENSG00000102471	NDFIP2	464.563	0.107128	1
ENSG00000102524	TNFSF13B	10.851	-0.650756	1
ENSG00000102531	FNDC3A	3524.67	0.0158111	1
ENSG00000102543	CDADC1	113.674	-0.100066	1
ENSG00000102547	CAB39L	466.233	0.232275	1
ENSG00000102554	KLF5	46.3192	-0.0778122	1
ENSG00000102572	STK24	1860.7	0.0215663	1
ENSG00000102580	DNAJC3	978.381	0.137203	1
ENSG00000102595	UGGT2	1527.28	-0.00131794	1
ENSG00000102606	ARHGEF7	1641.51	-0.0579606	1
ENSG00000102678	FGF9	63.0316	-0.192089	1
ENSG00000102683	SGCG	45.1965	0.0412745	1
ENSG00000102699	PARP4	1019.98	0.0208814	1
ENSG00000102710	SUPT20H	2562.15	0.041139	1
ENSG00000102738	MRPS31	550.771	0.0720487	1
ENSG00000102743	SLC25A15	240.682	-0.16138	1
ENSG00000102753	KPNA3	1732.93	0.0874028	1
ENSG00000102760	RGCC	103.723	-0.0279981	1
ENSG00000102780	DGKH	687.592	-0.109564	1
ENSG00000102781	KATNAL1	1650.93	-0.0381947	1
ENSG00000102786	INTS6	1817.49	-0.0469231	1
ENSG00000102796	DHRS12	73.8279	-0.157149	1
ENSG00000102802	MEDAG	1.86841	0.343948	1
ENSG00000102804	TSC22D1	3243.69	-0.0469322	1
ENSG00000102805	CLN5	413.28	0.040875	1
ENSG00000102837	OLFM4	17.2859	0.525836	1
ENSG00000102858	MGRN1	372.506	-0.14774	1
ENSG00000102870		1663.78	0.0598743	1
ENSG00000102871	TRADD	5.4301	0.124673	1
ENSG00000102878	HSF4	4.30324	-1.43221	1
ENSG00000102879	CORO1A	72.069	-0.153319	1
ENSG00000102882	MAPK3	371.931	0.146952	1
ENSG00000102886	GDPD3	13.6652	-0.489479	1
ENSG00000102890	ELMO3	19.7468	-0.243493	1
ENSG00000102893	PHKB	2188.04	-0.0442717	1
ENSG00000102897	LYRM1	471.553	-0.0267413	1
ENSG00000102898	NUTF2	1797.65	0.0981451	1
ENSG00000102900	NUP93	2899.28	0.0962384	1
ENSG00000102901	CENPT	425.95	0.061695	1
ENSG00000102904	TSNAXIP1	55.744	-0.0955639	1
ENSG00000102908	NFAT5	1432.42	-0.0657005	1
ENSG00000102910	LONP2	2038.36	-0.0267105	1
ENSG00000102921	N4BP1	1072.29	0.0467745	1
ENSG00000102924	CBLN1	18.6979	-0.0557324	1
ENSG00000102931	ARL2BP	1158.31	0.0742229	1
ENSG00000102934	PLLP	4.60393	0.6175	1
ENSG00000102935	ZNF423	2223.27	-0.0468199	1
ENSG00000102967	DHODH	179.976	-0.0332073	1
ENSG00000102974	CTCF	2086.49	0.00991795	1
ENSG00000102977	ACD	200.778	0.121639	1
ENSG00000102978	POLR2C	1272.9	0.123125	1
ENSG00000102981	PARD6A	55.1049	0.284427	1
ENSG00000102984	ZNF821	386.741	-0.0696597	1
ENSG00000102996	MMP15	424.755	-0.119766	1
ENSG00000103005	USB1	190.399	0.102793	1
ENSG00000103018	CYB5B	2745.2	0.0447113	1
ENSG00000103021	CCDC113	110.31	-0.120894	1
ENSG00000103024	NME3	25.5051	-0.232833	1
ENSG00000103034	NDRG4	1661.05	-0.162069	1
ENSG00000103035	PSMD7	2106.71	0.0823599	1
ENSG00000103037	SETD6	38.8713	-0.242708	1
ENSG00000103042	SLC38A7	489.36	-0.0817776	1
ENSG00000103043	VAC14	668.136	0.16842	1
ENSG00000103044	HAS3	10.0264	0.258692	1
ENSG00000103047	TANGO6	479.684	-0.23836	1
ENSG00000103051	COG4	1836.14	0.118427	1
ENSG00000103056	SMPD3	176.244	-0.0713472	1
ENSG00000103061	SLC7A6OS	711.61	0.0662792	1
ENSG00000103064	SLC7A6	894.97	-0.0590555	1
ENSG00000103066	PLA2G15	178.358	0.160735	1
ENSG00000103067	ESRP2	2.11018	0.252903	1
ENSG00000103091	WDR59	681.836	0.0222901	1
ENSG00000103111	MON1B	603.436	0.0962282	1
ENSG00000103121	CMC2	486.481	0.0127918	1
ENSG00000103126	AXIN1	359.216	-0.0167522	1
ENSG00000103145	HCFC1R1	146.64	0.148364	1
ENSG00000103148	NPRL3	160.916	-0.162582	1
ENSG00000103150	MLYCD	176.953	0.0168623	1
ENSG00000103152	MPG	89.5544	-0.00348509	1
ENSG00000103154	NECAB2	64.4535	-0.350118	1
ENSG00000103160	HSDL1	2107.37	0.119514	1
ENSG00000103168	TAF1C	382.67	0.0659896	1
ENSG00000103174	NAGPA	89.0722	0.0598112	1
ENSG00000103175	WFDC1	34.3784	-0.134283	1
ENSG00000103184	SEC14L5	7.24864	-0.113663	1
ENSG00000103187	COTL1	2985.64	0.0176479	1
ENSG00000103194	USP10	2413.79	0.0148214	1
ENSG00000103196	CRISPLD2	49.1085	-0.163566	1
ENSG00000103197	TSC2	874.103	0.0197652	1
ENSG00000103199	ZNF500	208.216	-0.102739	1
ENSG00000103202	NME4	866.018	0.148135	1
ENSG00000103222	ABCC1	527.986	-0.133956	1
ENSG00000103226	NOMO3	125.683	-0.00299972	1
ENSG00000103227	LMF1	81.4216	-0.199771	1
ENSG00000103245	CIAO3	191.783	0.110442	1
ENSG00000103248	MTHFSD	345.311	-0.0530094	1
ENSG00000103249	CLCN7	284.395	0.103015	1
ENSG00000103253	HAGHL	8.08285	-0.850721	1
ENSG00000103254	ANTKMT	26.3591	-0.277946	1
ENSG00000103257	SLC7A5	172.727	0.121663	1
ENSG00000103260	METRN	256.314	-0.30613	1
ENSG00000103264	FBXO31	344.53	0.0632486	1
ENSG00000103266	STUB1	462.538	0.168987	1
ENSG00000103269	RHBDL1	1.8765	1.89113	1
ENSG00000103274	NUBP1	403.293	0.0550261	1
ENSG00000103275	UBE2I	1420.5	0.0032396	1
ENSG00000103313	MEFV	1.3282	-0.565459	1
ENSG00000103319	EEF2K	350.191	0.0658691	1
ENSG00000103326	CAPN15	83.3676	-0.334184	1
ENSG00000103335	PIEZO1	65.9955	0.0442888	1
ENSG00000103342	GSPT1	3017.87	0.0930536	1
ENSG00000103343	ZNF174	202.209	0.0816373	1
ENSG00000103351	CLUAP1	628.677	0.0826607	1
ENSG00000103353	UBFD1	2772.05	0.104412	1
ENSG00000103356	EARS2	838.739	0.142626	1
ENSG00000103363	ELOB	886.992	0.242524	1
ENSG00000103365	GGA2	1475.91	0.018516	1
ENSG00000103381	CPPED1	93.6177	0.0563789	1
ENSG00000103404	USP31	778.526	0.0092237	1
ENSG00000103415	HMOX2	342.481	0.0611838	1
ENSG00000103423	DNAJA3	704.115	0.0914209	1
ENSG00000103429	BFAR	1306.77	0.0299602	1
ENSG00000103449	SALL1	1216.35	0.118796	1
ENSG00000103460	TOX3	1848.82	0.0276828	1
ENSG00000103472	RRN3P2	6.33161	0.256318	1
ENSG00000103479	RBL2	1396.36	0.0632121	1
ENSG00000103485	QPRT	674.353	0.0309744	1
ENSG00000103489	XYLT1	540.47	0.00384204	1
ENSG00000103490	PYCARD	0.549509	0.447904	1
ENSG00000103494	RPGRIP1L	958.4	-0.114248	1
ENSG00000103495	MAZ	1800.49	0.0170043	1
ENSG00000103496	STX4	132.706	-0.00429325	1
ENSG00000103502	CDIPT	278.999	0.0294429	1
ENSG00000103507	BCKDK	336.315	0.0884834	1
ENSG00000103510	KAT8	807.818	0.0313174	1
ENSG00000103512	NOMO1	973.015	0.0135905	1
ENSG00000103522	IL21R	1.27687	1.65003	1
ENSG00000103528	SYT17	157.466	-0.255536	1
ENSG00000103540	CCP110	1133.09	-0.0473322	1
ENSG00000103544	VPS35L	1389.96	0.00499197	1
ENSG00000103549	RNF40	2537.18	0.0768873	1
ENSG00000103550	KNOP1	1417.84	-0.107555	1
ENSG00000103591	AAGAB	1238.42	-0.00579314	1
ENSG00000103599	IQCH	105.744	0.13266	1
ENSG00000103642	LACTB	178.947	0.238165	1
ENSG00000103647	CORO2B	354.629	-0.164539	1
ENSG00000103653	CSK	267.414	-0.125183	1
ENSG00000103657	HERC1	7231.25	-0.118845	1
ENSG00000103671	TRIP4	291.189	-0.139113	1
ENSG00000103707	MTFMT	165.108	-0.0341623	1
ENSG00000103710	RASL12	3.7804	0.370629	1
ENSG00000103723	AP3B2	406.021	-0.23693	1
ENSG00000103740	ACSBG1	27.8194	-0.318958	1
ENSG00000103742	IGDCC4	337.334	-0.177096	1
ENSG00000103769	RAB11A	3072.51	0.00523577	1
ENSG00000103811	CTSH	14.3451	0.131876	1
ENSG00000103832	GOLGA8UP	8.17736	-0.521679	1
ENSG00000103852	TTC23	562.389	-0.00940757	1
ENSG00000103855	CD276	1154.27	0.0386986	1
ENSG00000103876	FAH	151.156	-0.415891	1
ENSG00000103888	CEMIP	194.598	0.518628	1
ENSG00000103932	RPAP1	543.618	0.105775	1
ENSG00000103942	HOMER2	460.648	-0.0723789	1
ENSG00000103966	EHD4	250.008	0.229381	1
ENSG00000103978	TMEM87A	1103.93	-0.0299009	1
ENSG00000103994	ZNF106	4554.29	-0.0551725	1
ENSG00000103995	CEP152	723.571	0.0580683	1
ENSG00000104043	ATP8B4	7.32607	0.422768	1
ENSG00000104044	OCA2	4.89099	-0.660849	1
ENSG00000104047	DTWD1	510.288	0.131113	1
ENSG00000104055	TGM5	0.662648	1.82206	1
ENSG00000104059	FAM189A1	30.6958	0.0787938	1
ENSG00000104064	GABPB1	826.43	-0.0929614	1
ENSG00000104067	TJP1	3583.49	-0.0142268	1
ENSG00000104081	BMF	467.669	-0.0532868	1
ENSG00000104093	DMXL2	3383.78	-0.0393543	1
ENSG00000104112	SCG3	483.82	-0.233685	1
ENSG00000104129	DNAJC17	229.965	0.0810991	1
ENSG00000104131	EIF3J	938.033	-0.0426762	1
ENSG00000104133	SPG11	3269.04	-0.0425343	1
ENSG00000104140	RHOV	4.70809	-0.95956	1
ENSG00000104142	VPS18	599.75	0.0945888	1
ENSG00000104147	OIP5	198.063	-0.00154054	1
ENSG00000104154	SLC30A4	137.989	0.310558	1
ENSG00000104164	BLOC1S6	1568.25	0.0703636	1
ENSG00000104177	MYEF2	2961.92	-0.00574762	1
ENSG00000104205	SGK3	14.1207	-0.580156	1
ENSG00000104213	PDGFRL	8.09764	0.175063	1
ENSG00000104218	CSPP1	871.417	-0.056183	1
ENSG00000104219	ZDHHC2	883.781	-0.0718825	1
ENSG00000104221	BRF2	275.031	0.119856	1
ENSG00000104228	TRIM35	431.54	0.0110176	1
ENSG00000104231	ZFAND1	531.379	0.0987001	1
ENSG00000104267	CA2	245.158	-0.153011	1
ENSG00000104290	FZD3	13848.2	-0.0745699	1
ENSG00000104299	INTS9	501.656	-0.0330752	1
ENSG00000104312	RIPK2	141.663	0.161915	1
ENSG00000104313	EYA1	343.528	-0.0793922	1
ENSG00000104320	NBN	1605.8	0.103319	1
ENSG00000104321	TRPA1	2.97876	-0.297475	1
ENSG00000104324	CPQ	128.256	-0.0968596	1
ENSG00000104325	DECR1	1003.2	-0.137304	1
ENSG00000104327	CALB1	546.901	0.170681	1
ENSG00000104331	IMPAD1	2025.31	0.07365	1
ENSG00000104341	LAPTM4B	2930.34	0.104573	1
ENSG00000104343	UBE2W	936.753	0.04736	1
ENSG00000104356	POP1	660.167	0.0636277	1
ENSG00000104361	NIPAL2	82.211	-0.195709	1
ENSG00000104365	IKBKB	536.802	0.0632282	1
ENSG00000104368	PLAT	512.054	0.028907	1
ENSG00000104369	JPH1	28.8621	-0.0921453	1
ENSG00000104375	STK3	438.604	0.0481998	1
ENSG00000104381	GDAP1	1908.41	0.0612207	1
ENSG00000104388	RAB2A	1687.65	0.146725	1
ENSG00000104408	EIF3E	6476.76	0.176832	1
ENSG00000104412	EMC2	558.556	0.0515814	1
ENSG00000104413	ESRP1	1.00331	-2.56811	1
ENSG00000104415	CCN4	0.628313	-1.83425	1
ENSG00000104419	NDRG1	86.7247	-0.287215	1
ENSG00000104427	ZC2HC1A	686.559	0.0309966	1
ENSG00000104432	IL7	4.0755	-0.739412	1
ENSG00000104435	STMN2	10936.4	-0.147821	1
ENSG00000104442	ARMC1	1147.75	0.137104	1
ENSG00000104447	TRPS1	2078.98	0.0336698	1
ENSG00000104450	SPAG1	74.2099	0.0363034	1
ENSG00000104472	CHRAC1	423.061	0.0677075	1
ENSG00000104490	NCALD	4118.54	-0.0647522	1
ENSG00000104497	SNX16	159.354	0.0932368	1
ENSG00000104517	UBR5	7422.1	0.0223031	1
ENSG00000104518	GSDMD	14.287	-0.292721	1
ENSG00000104522	TSTA3	193.799	0.0127447	1
ENSG00000104524	PYCR3	116.015	0.0242568	1
ENSG00000104529	EEF1D	2451.76	0.0305219	1
ENSG00000104549	SQLE	4819.23	-0.0211628	1
ENSG00000104611	SH2D4A	7.6087	-0.187611	1
ENSG00000104613	INTS10	1054.33	0.11421	1
ENSG00000104626	ERI1	681.719	0.0701272	1
ENSG00000104635	SLC39A14	666.694	0.0942646	1
ENSG00000104643	MTMR9	1714.21	0.0291512	1
ENSG00000104660	LEPROTL1	1419.86	0.129692	1
ENSG00000104671	DCTN6	379.839	0.107167	1
ENSG00000104679	R3HCC1	499.201	0.160205	1
ENSG00000104687	GSR	943.819	0.0150359	1
ENSG00000104689	TNFRSF10A	36.7846	-0.0534653	1
ENSG00000104691	UBXN8	144.72	0.204593	1
ENSG00000104695	PPP2CB	1105.43	0.0735217	1
ENSG00000104714	ERICH1	269.646	0.047074	1
ENSG00000104722	NEFM	2215.55	-0.237665	1
ENSG00000104723	TUSC3	2310.95	0.103216	1
ENSG00000104725	NA	5033.84	-0.113945	1
ENSG00000104728	ARHGEF10	578.329	0.00120477	1
ENSG00000104731	KLHDC4	279.964	-0.0166006	1
ENSG00000104738	MCM4	5178.49	0.00807531	1
ENSG00000104756	KCTD9	660.302	-0.0962606	1
ENSG00000104763	ASAH1	936.787	0.0507935	1
ENSG00000104765	BNIP3L	2932.29	0.102786	1
ENSG00000104774	MAN2B1	322.472	0.0362956	1
ENSG00000104783	KCNN4	0.628854	-1.69507	1
ENSG00000104804	TULP2	1.38093	1.14973	1
ENSG00000104805	NUCB1	950.984	0.0705786	1
ENSG00000104808	DHDH	6.00839	0.220866	1
ENSG00000104812	GYS1	693.688	0.0203689	1
ENSG00000104814	MAP4K1	5.4911	-0.357108	1
ENSG00000104823	ECH1	145.564	0.104005	1
ENSG00000104824	HNRNPL	3131.54	0.0389048	1
ENSG00000104825	NFKBIB	124.476	0.0851673	1
ENSG00000104833	TUBB4A	26.6479	0.937732	1
ENSG00000104835	SARS2	56.5136	0.183352	1
ENSG00000104852	SNRNP70	1714.94	-0.0655165	1
ENSG00000104853	CLPTM1	629.81	0.05177	1
ENSG00000104856	RELB	17.8411	-0.193297	1
ENSG00000104859	CLASRP	288.127	0.0383264	1
ENSG00000104863	LIN7B	22.1231	-0.253351	1
ENSG00000104866	PPP1R37	211.84	-0.0944191	1
ENSG00000104870	FCGRT	99.0454	0.0274409	1
ENSG00000104872	PIH1D1	599.168	0.127893	1
ENSG00000104880	ARHGEF18	208.381	0.0887451	1
ENSG00000104881	PPP1R13L	15.9404	-0.0952792	1
ENSG00000104883	PEX11G	10.9239	-0.246463	1
ENSG00000104884	ERCC2	672.943	0.135864	1
ENSG00000104885	DOT1L	306.612	-0.21596	1
ENSG00000104886	PLEKHJ1	450.078	0.040532	1
ENSG00000104888	SLC17A7	3.65535	-0.670589	1
ENSG00000104889	RNASEH2A	641.431	-0.0179518	1
ENSG00000104897	SF3A2	224.069	-0.065062	1
ENSG00000104899	AMH	10.9341	-0.209549	1
ENSG00000104901	DKKL1	30.3746	-0.140897	1
ENSG00000104903	LYL1	0.539923	-0.0689801	1
ENSG00000104904	OAZ1	2337.9	0.20434	1
ENSG00000104907	TRMT1	370.562	0.321639	1
ENSG00000104915	STX10	243.352	0.119134	1
ENSG00000104936	DMPK	198.154	-0.0802485	1
ENSG00000104941	RSPH6A	2.50252	-0.37234	1
ENSG00000104946	TBC1D17	211.316	0.0540052	1
ENSG00000104951	IL4I1	4.35962	1.36587	1
ENSG00000104953	TLE6	3.3538	0.167931	1
ENSG00000104957	CCDC130	287.853	-0.186823	1
ENSG00000104960	PTOV1	1812.37	0.0650014	1
ENSG00000104964	TLE5	1181.57	0.0938353	1
ENSG00000104967	NOVA2	493.95	-0.236568	1
ENSG00000104969	SGTA	737.587	0.0921522	1
ENSG00000104973	MED25	176.431	-0.00694558	1
ENSG00000104976	SNAPC2	91.1555	0.0843567	1
ENSG00000104979	C19orf53	489.47	0.219109	1
ENSG00000104980	TIMM44	513.635	0.109344	1
ENSG00000104983	CCDC61	37.9342	0.0823439	1
ENSG00000104998	IL27RA	47.2168	-0.216713	1
ENSG00000105011	ASF1B	495.419	-0.00831372	1
ENSG00000105048	TNNT1	4.05755	-1.36523	1
ENSG00000105053	VRK3	587.251	-0.0588933	1
ENSG00000105063	PPP6R1	426.78	0.0386407	1
ENSG00000105072	C19orf44	176.304	-0.0102863	1
ENSG00000105085	MED26	83.6067	0.0588154	1
ENSG00000105088	OLFM2	48.9165	-0.131573	1
ENSG00000105122	RASAL3	1.0983	-0.139679	1
ENSG00000105127	AKAP8	515.641	0.0726473	1
ENSG00000105131	EPHX3	4.20291	-0.212464	1
ENSG00000105135	ILVBL	344.953	-0.00129911	1
ENSG00000105136	ZNF419	501.137	0.136227	1
ENSG00000105137	SYDE1	141.848	0.208551	1
ENSG00000105143	SLC1A6	5.33298	0.441236	1
ENSG00000105146	AURKC	10.1836	0.559667	1
ENSG00000105171	POP4	394.712	0.22629	1
ENSG00000105173	CCNE1	226.528	0.0536682	1
ENSG00000105176	URI1	1480.31	0.0428406	1
ENSG00000105186	ANKRD27	586.227	-0.0299981	1
ENSG00000105193	RPS16	1346.82	0.0152731	1
ENSG00000105197	TIMM50	822.097	0.0770998	1
ENSG00000105202	FBL	810.861	0.052565	1
ENSG00000105204	DYRK1B	228.923	0.0777243	1
ENSG00000105219	CNTD2	0.898629	0.328888	1
ENSG00000105220	GPI	2487.59	0.0287468	1
ENSG00000105221	AKT2	1395.72	0.0268724	1
ENSG00000105223	PLD3	1871.82	0.0580941	1
ENSG00000105227	PRX	55.4077	0.296989	1
ENSG00000105229	PIAS4	269.269	0.066774	1
ENSG00000105245	NUMBL	177.237	0.00983522	1
ENSG00000105248	YJU2	186.694	0.109937	1
ENSG00000105251	SHD	37.0598	-0.0846497	1
ENSG00000105254	TBCB	932.52	0.132928	1
ENSG00000105255	FSD1	346.589	0.0913496	1
ENSG00000105258	POLR2I	212.806	0.0281284	1
ENSG00000105261	OVOL3	0.643243	-1.40802	1
ENSG00000105270	CLIP3	589.541	-0.156716	1
ENSG00000105278	ZFR2	15.5371	0.121174	1
ENSG00000105281	SLC1A5	686.009	0.0113328	1
ENSG00000105287	PRKD2	130.608	-0.0485872	1
ENSG00000105290	APLP1	1552.19	-0.035211	1
ENSG00000105298	CACTIN	198.896	0.0443129	1
ENSG00000105321	CCDC9	81.6376	-0.0556556	1
ENSG00000105323	HNRNPUL1	4101.78	0.0681045	1
ENSG00000105325	FZR1	498.312	0.0406269	1
ENSG00000105327	BBC3	67.006	-0.153536	1
ENSG00000105329	TGFB1	12.2183	-0.377967	1
ENSG00000105339	DENND3	75.5173	-0.501699	1
ENSG00000105341	DMAC2	498.26	0.14246	1
ENSG00000105355	PLIN3	471.41	0.162248	1
ENSG00000105364	MRPL4	226.234	0.138131	1
ENSG00000105369	CD79A	2.63376	-1.13463	1
ENSG00000105372	RPS19	7503.6	0.19586	1
ENSG00000105373	NOP53	497.676	-0.0323839	1
ENSG00000105376	ICAM5	2.24362	0.46537	1
ENSG00000105379	ETFB	175.948	-0.0941668	1
ENSG00000105393	BABAM1	319.099	0.1527	1
ENSG00000105397	TYK2	317.161	-0.167172	1
ENSG00000105401	CDC37	890.328	0.112041	1
ENSG00000105402	NAPA	712.656	0.0895949	1
ENSG00000105404	RABAC1	155.97	0.056027	1
ENSG00000105409	ATP1A3	613.818	-0.190558	1
ENSG00000105419	MEIS3	842.794	-0.0352612	1
ENSG00000105426	PTPRS	4732.56	-0.145553	1
ENSG00000105427	CNFN	1.93792	-0.200024	1
ENSG00000105429	MEGF8	680.83	-0.0829175	1
ENSG00000105438	KDELR1	1059.4	0.0815313	1
ENSG00000105443	CYTH2	1113.4	-0.0376344	1
ENSG00000105447	GRWD1	480.621	0.206063	1
ENSG00000105464	GRIN2D	10.3013	-0.180243	1
ENSG00000105467	SYNGR4	0.691866	0.991386	1
ENSG00000105472	CLEC11A	4.38658	-0.433036	1
ENSG00000105479	CCDC114	2.71012	0.358654	1
ENSG00000105486	LIG1	1363.9	-0.0693598	1
ENSG00000105497	ZNF175	335.059	-0.0228777	1
ENSG00000105499	PLA2G4C	25.8051	-0.317667	1
ENSG00000105514	RAB3D	335.967	-0.074789	1
ENSG00000105516	DBP	45.2977	0.0329278	1
ENSG00000105518	TMEM205	122.227	0.280762	1
ENSG00000105519	CAPS	49.6027	0.241654	1
ENSG00000105520	PLPPR2	170.004	0.145284	1
ENSG00000105523	FAM83E	6.48533	0.143323	1
ENSG00000105538	RASIP1	3.41613	0.397545	1
ENSG00000105552	BCAT2	162.095	-0.0560379	1
ENSG00000105556	MIER2	234.629	0.0244419	1
ENSG00000105559	PLEKHA4	78.5282	-0.13823	1
ENSG00000105568	PPP2R1A	4676.89	0.123033	1
ENSG00000105576	TNPO2	1629.58	0.0137424	1
ENSG00000105583	WDR83OS	826.44	0.24849	1
ENSG00000105605	CACNG7	112.707	-0.209068	1
ENSG00000105607	GCDH	236.827	0.126135	1
ENSG00000105610	KLF1	1.05971	-1.90998	1
ENSG00000105612	DNASE2	47.2406	0.0586133	1
ENSG00000105613	MAST1	129.849	-0.0727943	1
ENSG00000105617	LENG1	55.8196	0.10889	1
ENSG00000105618	PRPF31	672.086	0.1094	1
ENSG00000105619	TFPT	84.2565	0.08724	1
ENSG00000105639	JAK3	26.2826	0.17634	1
ENSG00000105640	RPL18A	3336.26	0.205	1
ENSG00000105641	SLC5A5	0.687025	0.795846	1
ENSG00000105642	KCNN1	75.2877	-0.148887	1
ENSG00000105643	ARRDC2	13.0398	0.207066	1
ENSG00000105647	PIK3R2	5.25691	-0.796867	1
ENSG00000105649	RAB3A	147.584	-0.0558358	1
ENSG00000105650	PDE4C	8.57146	-0.338565	1
ENSG00000105655	ISYNA1	910.14	-0.119842	1
ENSG00000105656	ELL	66.6008	0.167873	1
ENSG00000105662	CRTC1	146.208	-0.379531	1
ENSG00000105663	NA	12.4788	-0.103669	1
ENSG00000105668	UPK1A	1.46881	1.43767	1
ENSG00000105669	COPE	302.779	0.0661781	1
ENSG00000105671	DDX49	368.475	0.0323171	1
ENSG00000105672	ETV2	4.25546	-0.346413	1
ENSG00000105676	ARMC6	478.232	0.111779	1
ENSG00000105677	TMEM147	473.059	0.107519	1
ENSG00000105696	TMEM59L	15.3781	-0.360443	1
ENSG00000105697	HAMP	3.01408	-0.0620552	1
ENSG00000105698	USF2	488.81	0.053246	1
ENSG00000105699	LSR	1.77338	-0.258964	1
ENSG00000105700	KXD1	727.542	0.0395046	1
ENSG00000105701	FKBP8	839.931	0.0482623	1
ENSG00000105705	SUGP1	509.688	-0.0793668	1
ENSG00000105708	ZNF14	388.176	0.165287	1
ENSG00000105711	SCN1B	3.7367	0.0797553	1
ENSG00000105717	PBX4	36.9403	-0.0844319	1
ENSG00000105722	ERF	168.288	0.0198772	1
ENSG00000105723	GSK3A	469.231	0.0603512	1
ENSG00000105726	ATP13A1	396.388	0.0796827	1
ENSG00000105732	ZNF574	270.244	0.124642	1
ENSG00000105737	GRIK5	28.8499	-0.696361	1
ENSG00000105738	SIPA1L3	326.934	-0.0830044	1
ENSG00000105750	ZNF85	584.997	-0.00267163	1
ENSG00000105755	ETHE1	102.99	0.279881	1
ENSG00000105767	CADM4	727.867	0.0312558	1
ENSG00000105771	SMG9	559.517	0.158385	1
ENSG00000105778	AVL9	1799.54	0.103864	1
ENSG00000105784	RUNDC3B	96.3468	-0.0644499	1
ENSG00000105792	CFAP69	63.2445	0.0464276	1
ENSG00000105793	GTPBP10	549.715	0.152623	1
ENSG00000105808	RASA4	33.6522	-0.549451	1
ENSG00000105810	CDK6	9880.57	0.0591596	1
ENSG00000105819	PMPCB	1449.15	0.0811989	1
ENSG00000105821	DNAJC2	485.517	0.0648554	1
ENSG00000105825	TFPI2	159.992	0.273724	1
ENSG00000105829	BET1	299.468	0.127669	1
ENSG00000105835	NAMPT	952.015	0.0890987	1
ENSG00000105852	PON3	1.76178	-0.855983	1
ENSG00000105854	PON2	3672.28	0.101082	1
ENSG00000105855	ITGB8	12803.1	0.0723781	1
ENSG00000105856	HBP1	1023.31	0.0249602	1
ENSG00000105865	DUS4L	245.483	0.185798	1
ENSG00000105866	SP4	1172.95	0.0227985	1
ENSG00000105875	WDR91	279.147	0.0285976	1
ENSG00000105877	DNAH11	13.0997	-0.377725	1
ENSG00000105879	CBLL1	1075.25	0.138338	1
ENSG00000105887	MTPN	2987.61	0.0977667	1
ENSG00000105889	STEAP1B	44.6431	-0.101521	1
ENSG00000105894	PTN	4614.81	-0.0200422	1
ENSG00000105926	MPP6	2178.96	-0.0227893	1
ENSG00000105928	GSDME	487.517	0.069915	1
ENSG00000105929	ATP6V0A4	1.38163	-0.438793	1
ENSG00000105939	ZC3HAV1	486.363	0.0287318	1
ENSG00000105948	TTC26	388.214	-0.00385917	1
ENSG00000105953	OGDH	1388.83	0.0149078	1
ENSG00000105963	ADAP1	1.95925	-0.143745	1
ENSG00000105967	TFEC	15.2382	0.507345	1
ENSG00000105968	H2AZ2	4251.08	0.0854611	1
ENSG00000105971	CAV2	44.1579	0.112369	1
ENSG00000105974	CAV1	153.861	0.17577	1
ENSG00000105976	MET	5.91005	-0.0588763	1
ENSG00000105982	RNF32	25.5574	-0.284787	1
ENSG00000105983	LMBR1	1537.31	-0.1828	1
ENSG00000105991	HOXA1	5.57254	0.745461	1
ENSG00000105993	DNAJB6	1798.82	-0.0223654	1
ENSG00000105996	HOXA2	140.291	0.123154	1
ENSG00000105997	HOXA3	1.34846	0.406651	1
ENSG00000106003	LFNG	310.513	-0.0511649	1
ENSG00000106004	HOXA5	0.650117	-0.150086	1
ENSG00000106009	BRAT1	233.824	0.00990731	1
ENSG00000106012	IQCE	625.732	-0.00235071	1
ENSG00000106013	ANKRD7	7.30286	-0.157609	1
ENSG00000106018	VIPR2	74.0618	0.0311638	1
ENSG00000106025	TSPAN12	267.435	0.073662	1
ENSG00000106028	SSBP1	1547.29	0.12701	1
ENSG00000106034	CPED1	3.91196	0.242595	1
ENSG00000106049	HIBADH	424.71	0.0682843	1
ENSG00000106052	TAX1BP1	2162.11	0.113672	1
ENSG00000106066	CPVL	184.056	-0.0906668	1
ENSG00000106069	CHN2	327.9	0.0240313	1
ENSG00000106070	GRB10	2026.24	-0.044503	1
ENSG00000106077	ABHD11	106.341	0.214053	1
ENSG00000106078	COBL	139.387	0.0045866	1
ENSG00000106080	FKBP14	547.353	-0.0442539	1
ENSG00000106086	PLEKHA8	2121.4	-0.0582529	1
ENSG00000106089	STX1A	143.263	-0.0347975	1
ENSG00000106100	NOD1	142.863	-0.148126	1
ENSG00000106105	GARS1	2403.18	0.135206	1
ENSG00000106123	EPHB6	4.11558	-0.277773	1
ENSG00000106125	MINDY4	42.8457	-0.149674	1
ENSG00000106128	GHRHR	7.15262	-0.111104	1
ENSG00000106133	NSUN5P2	133.18	-0.0730026	1
ENSG00000106144	CASP2	1045.97	-0.0595973	1
ENSG00000106153	CHCHD2	244.035	0.191256	1
ENSG00000106211	HSPB1	141.133	0.163398	1
ENSG00000106236	NPTX2	1796.63	0.0104632	1
ENSG00000106244	PDAP1	1038.08	0.102668	1
ENSG00000106246	PTCD1	84.6083	0.204809	1
ENSG00000106258	CYP3A5	9.41344	-0.634613	1
ENSG00000106261	ZKSCAN1	4472.81	-0.0909028	1
ENSG00000106263	EIF3B	3299.65	0.0509212	1
ENSG00000106266	SNX8	161.765	0.160253	1
ENSG00000106268	NUDT1	223.204	0.0620862	1
ENSG00000106278	PTPRZ1	8853.64	-0.113197	1
ENSG00000106290	TAF6	570.984	0.154296	1
ENSG00000106299	WASL	1029.13	0.0310469	1
ENSG00000106305	AIMP2	474.152	0.182615	1
ENSG00000106327	TFR2	7.33728	-0.928446	1
ENSG00000106328	FSCN3	9.39222	-0.364995	1
ENSG00000106330	MOSPD3	77.7315	0.060118	1
ENSG00000106333	PCOLCE	29.0169	-0.306687	1
ENSG00000106336	FBXO24	9.98965	-0.256308	1
ENSG00000106341	PPP1R17	9.50869	-0.570901	1
ENSG00000106344	RBM28	1576.91	0.00982113	1
ENSG00000106346	USP42	597.464	-0.020985	1
ENSG00000106348	IMPDH1	276.398	0.0786283	1
ENSG00000106351	AGFG2	147.086	-0.000997481	1
ENSG00000106355	LSM5	869.434	0.0631444	1
ENSG00000106366	SERPINE1	30.192	0.0981093	1
ENSG00000106367	AP1S1	519.172	0.112122	1
ENSG00000106392	C1GALT1	414.183	-0.0450379	1
ENSG00000106397	PLOD3	203.404	0.128965	1
ENSG00000106399	RPA3	417.713	0.159775	1
ENSG00000106400	ZNHIT1	430.764	0.0546323	1
ENSG00000106404	CLDN15	90.8715	0.0890979	1
ENSG00000106415	GLCCI1	456.782	0.0319101	1
ENSG00000106443	PHF14	3267.7	0.0667038	1
ENSG00000106459	NRF1	448.409	-0.0337908	1
ENSG00000106460	TMEM106B	1672.03	-0.0124668	1
ENSG00000106462	EZH2	2127.31	-0.0518747	1
ENSG00000106477	CEP41	656.367	-0.0468277	1
ENSG00000106479	ZNF862	304.581	-0.32128	1
ENSG00000106483	SFRP4	72.8619	-0.34454	1
ENSG00000106484	MEST	5406.51	0.072512	1
ENSG00000106524	ANKMY2	598.935	0.00527133	1
ENSG00000106526	ACTR3C	6.79743	-0.26536	1
ENSG00000106536	POU6F2	125.14	-0.130666	1
ENSG00000106537	TSPAN13	845.056	0.0681581	1
ENSG00000106538	RARRES2	193.51	-0.0196466	1
ENSG00000106546	AHR	364.691	0.149987	1
ENSG00000106554	CHCHD3	1446.46	0.108133	1
ENSG00000106565	TMEM176B	1.05168	-0.131732	1
ENSG00000106571	GLI3	2246.96	-0.248423	1
ENSG00000106591	MRPL32	612.072	0.130824	1
ENSG00000106603	COA1	1303.2	0.146475	1
ENSG00000106605	BLVRA	140.374	0.0658382	1
ENSG00000106608	URGCP	405.111	-0.0137334	1
ENSG00000106609	TMEM248	1617.47	0.0550669	1
ENSG00000106610	STAG3L4	247.444	0.148314	1
ENSG00000106615	RHEB	957.229	0.0436062	1
ENSG00000106617	PRKAG2	178.164	0.0383243	1
ENSG00000106624	AEBP1	254.94	-0.0393411	1
ENSG00000106628	POLD2	1110.94	0.0905914	1
ENSG00000106633	GCK	3.55835	0.178544	1
ENSG00000106635	BCL7B	327.253	0.13343	1
ENSG00000106636	YKT6	1476.37	0.0972981	1
ENSG00000106638	TBL2	581.047	0.0618198	1
ENSG00000106665	CLIP2	840.343	-0.152067	1
ENSG00000106682	EIF4H	3775.06	0.113945	1
ENSG00000106683	LIMK1	720.845	0.0527076	1
ENSG00000106686	SPATA6L	25.382	-0.104381	1
ENSG00000106688	SLC1A1	53.1427	0.652721	1
ENSG00000106689	LHX2	16.5725	-0.0523025	1
ENSG00000106692	FKTN	1005.16	0.0375714	1
ENSG00000106701	FSD1L	1130.27	-0.0276168	1
ENSG00000106714	CNTNAP3	312.458	-0.0781924	1
ENSG00000106723	SPIN1	2416.95	0.0121147	1
ENSG00000106733	NMRK1	34.4682	-0.238283	1
ENSG00000106771	TMEM245	1945.96	0.0195261	1
ENSG00000106772	PRUNE2	802.248	0.105179	1
ENSG00000106780	MEGF9	1145.38	-0.0686968	1
ENSG00000106785	TRIM14	5.93242	-0.269621	1
ENSG00000106789	CORO2A	35.4728	-0.189858	1
ENSG00000106799	TGFBR1	8151.84	0.0991467	1
ENSG00000106803	SEC61B	566.436	0.16291	1
ENSG00000106804	C5	303.281	-0.340537	1
ENSG00000106823	ECM2	16.9969	0.422333	1
ENSG00000106829	TLE4	3082.4	-0.0156943	1
ENSG00000106852	LHX6	0.977688	0.485165	1
ENSG00000106853	PTGR1	496.327	0.130344	1
ENSG00000106868	SUSD1	441.673	0.0363143	1
ENSG00000106927	AMBP	4.49878	-0.0752479	1
ENSG00000106948	AKNA	188.873	0.011624	1
ENSG00000106976	DNM1	442.776	-0.249547	1
ENSG00000106991	ENG	8.55502	0.433305	1
ENSG00000106992	AK1	55.37	0.0185824	1
ENSG00000106993	CDC37L1	421.947	0.0381335	1
ENSG00000107014	RLN2	3.92946	-0.108312	1
ENSG00000107018	RLN1	2.87418	0.686219	1
ENSG00000107020	PLGRKT	214.914	0.111138	1
ENSG00000107021	TBC1D13	695.54	0.0949895	1
ENSG00000107036	RIC1	1454.97	0.0516265	1
ENSG00000107077	KDM4C	434.93	-0.125597	1
ENSG00000107099	DOCK8	2.51729	-1.10811	1
ENSG00000107104	KANK1	521.109	0.0663917	1
ENSG00000107105	ELAVL2	4604.57	-0.0695269	1
ENSG00000107130	NCS1	1083.08	-0.114548	1
ENSG00000107140	TESK1	150.15	0.0591922	1
ENSG00000107159	CA9	1.33472	0.934306	1
ENSG00000107164	FUBP3	1269.54	0.0524566	1
ENSG00000107175	CREB3	610.653	0.127198	1
ENSG00000107185	RGP1	1332.07	0.0878826	1
ENSG00000107186	MPDZ	5620.08	-0.0515495	1
ENSG00000107201	DDX58	348.94	-0.0278759	1
ENSG00000107223	EDF1	1413.18	0.143327	1
ENSG00000107242	PIP5K1B	217.393	-0.117954	1
ENSG00000107249	GLIS3	533.316	-0.109561	1
ENSG00000107262	BAG1	506.598	0.120432	1
ENSG00000107263	RAPGEF1	807.824	-0.0953384	1
ENSG00000107281	NPDC1	94.5378	-0.0671655	1
ENSG00000107282	APBA1	329.904	-0.0645977	1
ENSG00000107290	SETX	5479.74	0.0724894	1
ENSG00000107295	SH3GL2	135.787	-0.170642	1
ENSG00000107317	PTGDS	3.11973	-0.327683	1
ENSG00000107331	ABCA2	154.463	-0.211331	1
ENSG00000107338	SHB	21.1812	0.473068	1
ENSG00000107341	UBE2R2	2159.99	-0.0741714	1
ENSG00000107362	ABHD17B	835.602	0.118244	1
ENSG00000107371	EXOSC3	649.162	0.0649203	1
ENSG00000107372	ZFAND5	4389.26	-0.00612544	1
ENSG00000107404	DVL1	171.869	-0.123797	1
ENSG00000107438	PDLIM1	49.1757	0.179977	1
ENSG00000107443	CCNJ	1409.27	0.0579998	1
ENSG00000107518	ATRNL1	3452.95	-0.127035	1
ENSG00000107521	HPS1	123.394	-0.0944344	1
ENSG00000107537	PHYH	133.333	0.0378031	1
ENSG00000107551	RASSF4	317.13	-0.136215	1
ENSG00000107554	DNMBP	916.205	-0.00287467	1
ENSG00000107560	RAB11FIP2	743.706	0.0697353	1
ENSG00000107562	CXCL12	3.88502	0.129041	1
ENSG00000107566	ERLIN1	534.749	-0.0965014	1
ENSG00000107581	EIF3A	6530.74	0.0519143	1
ENSG00000107593	PKD2L1	1.27939	-0.640013	1
ENSG00000107611	CUBN	381.556	-0.161636	1
ENSG00000107614	TRDMT1	787.683	-0.178866	1
ENSG00000107623	NA	198.031	-0.0694025	1
ENSG00000107625	DDX50	1483.34	0.0730305	1
ENSG00000107643	MAPK8	2412.98	-0.10778	1
ENSG00000107651	SEC23IP	1419.06	0.0561724	1
ENSG00000107669	ATE1	1374.14	-0.109999	1
ENSG00000107672	NSMCE4A	663.648	0.0340245	1
ENSG00000107679	PLEKHA1	750.067	0.146884	1
ENSG00000107719	PALD1	182.495	0.156299	1
ENSG00000107731	UNC5B	37.2967	-0.309164	1
ENSG00000107736	CDH23	221.566	-0.252085	1
ENSG00000107738	VSIR	1.55134	-1.54547	1
ENSG00000107742	SPOCK2	32.3297	-0.427465	1
ENSG00000107745	MICU1	1053.74	0.0482887	1
ENSG00000107758	PPP3CB	1140.03	-0.121219	1
ENSG00000107771	CCSER2	2029.73	-0.051567	1
ENSG00000107779	BMPR1A	2180.84	0.115789	1
ENSG00000107789	MINPP1	464.209	-0.00326505	1
ENSG00000107796	ACTA2	402.306	0.101734	1
ENSG00000107798	LIPA	778.939	-0.0380905	1
ENSG00000107807	TLX1	2.4405	-0.85149	1
ENSG00000107815	TWNK	277.763	0.00125038	1
ENSG00000107816	LZTS2	603.557	0.0138178	1
ENSG00000107819	SFXN3	187.054	0.042266	1
ENSG00000107821	KAZALD1	57.6018	0.427181	1
ENSG00000107829	FBXW4	178.526	0.249356	1
ENSG00000107833	NPM3	149.68	0.311728	1
ENSG00000107854	TNKS2	2209.02	0.0123148	1
ENSG00000107859	PITX3	0.802588	-0.716754	1
ENSG00000107862	GBF1	2350.33	0.0142252	1
ENSG00000107863	ARHGAP21	12404.3	-0.0278293	1
ENSG00000107864	CPEB3	181.333	0.0461664	1
ENSG00000107872	FBXL15	48.3126	-0.0317344	1
ENSG00000107874	CUEDC2	570.972	0.0348947	1
ENSG00000107882	SUFU	364.909	-0.0513675	1
ENSG00000107890	ANKRD26	1317.52	0.0315311	1
ENSG00000107897	ACBD5	623.711	0.202604	1
ENSG00000107902	LHPP	46.5316	0.0573145	1
ENSG00000107929	LARP4B	1259.33	-0.0527012	1
ENSG00000107937	GTPBP4	1740.22	0.14765	1
ENSG00000107938	EDRF1	1304.81	0.031785	1
ENSG00000107949	BCCIP	1787.48	0.141181	1
ENSG00000107951	MTPAP	1088.34	0.14062	1
ENSG00000107954	NEURL1	26.191	-0.628819	1
ENSG00000107957	SH3PXD2A	475.768	-0.195764	1
ENSG00000107959	PITRM1	930.624	0.0366967	1
ENSG00000107960	STN1	293.15	0.0778464	1
ENSG00000107968	MAP3K8	171.225	-0.100291	1
ENSG00000107984	DKK1	38.6481	0.0375572	1
ENSG00000108001	EBF3	1019.93	-0.125698	1
ENSG00000108010	GLRX3	1095.42	0.0651559	1
ENSG00000108018	SORCS1	1666.5	-0.144751	1
ENSG00000108021	TASOR2	2833.22	0.00135255	1
ENSG00000108039	XPNPEP1	1334.97	0.0708911	1
ENSG00000108055	SMC3	3654.8	0.0456157	1
ENSG00000108061	SHOC2	1521.6	0.0686764	1
ENSG00000108064	TFAM	1527.45	0.107413	1
ENSG00000108091	CCDC6	1493.81	-0.0249963	1
ENSG00000108094	CUL2	1015.7	0.132138	1
ENSG00000108100	CCNY	1227.44	0.0730566	1
ENSG00000108106	UBE2S	884.816	0.131479	1
ENSG00000108107	RPL28	1337.53	0.0651307	1
ENSG00000108175	ZMIZ1	1218.42	-0.125842	1
ENSG00000108176	DNAJC12	68.9986	-0.225453	1
ENSG00000108179	PPIF	591.826	0.0678982	1
ENSG00000108187	PBLD	199.667	0.0632572	1
ENSG00000108219	TSPAN14	1965.12	0.0193329	1
ENSG00000108231	LGI1	71.2392	0.127504	1
ENSG00000108239	TBC1D12	495.479	0.14828	1
ENSG00000108242	CYP2C18	0.564894	0.826422	1
ENSG00000108255	CRYBA1	11.6494	0.0938644	1
ENSG00000108256	NUFIP2	5403.37	-0.0069022	1
ENSG00000108262	GIT1	694.093	-0.0208578	1
ENSG00000108264	NA	552.173	-0.0290071	1
ENSG00000108270	NA	606.767	0.0825503	1
ENSG00000108272	NA	170.773	0.0806502	1
ENSG00000108278	NA	715.747	0.120563	1
ENSG00000108292	NA	1003.65	0.0303685	1
ENSG00000108294	NA	1083.9	0.193834	1
ENSG00000108296	NA	352.34	0.08807	1
ENSG00000108298	RPL19	8985.39	0.213468	1
ENSG00000108306	FBXL20	503.249	-0.0947328	1
ENSG00000108309	RUNDC3A	235.257	-0.173479	1
ENSG00000108312	UBTF	2130.11	0.0017632	1
ENSG00000108344	PSMD3	1645.17	0.141307	1
ENSG00000108349	CASC3	2039.22	-0.0123676	1
ENSG00000108352	RAPGEFL1	186.69	-0.0634624	1
ENSG00000108370	RGS9	29.659	0.184762	1
ENSG00000108375	RNF43	229.975	-0.114388	1
ENSG00000108379	WNT3	816.446	0.00702387	1
ENSG00000108384	RAD51C	394.386	-0.0443622	1
ENSG00000108387	SEPTIN4	53.6473	-0.290808	1
ENSG00000108389	MTMR4	3967.12	0.0947379	1
ENSG00000108395	TRIM37	1592.61	0.0947621	1
ENSG00000108406	DHX40	2612.84	0.0245624	1
ENSG00000108423	TUBD1	261.849	0.0343544	1
ENSG00000108424	KPNB1	10752.5	0.030736	1
ENSG00000108433	GOSR2	677.904	0.0468789	1
ENSG00000108439	PNPO	77.2893	-0.0118381	1
ENSG00000108443	RPS6KB1	1104.16	0.0916315	1
ENSG00000108448	TRIM16L	134.755	0.284151	1
ENSG00000108465	CDK5RAP3	987.202	-0.102212	1
ENSG00000108468	CBX1	3884.92	0.0921031	1
ENSG00000108469	RECQL5	366.969	0.0248681	1
ENSG00000108474	PIGL	284.934	0.154326	1
ENSG00000108479	GALK1	42.8295	0.0651119	1
ENSG00000108509	CAMTA2	130.13	-0.0583417	1
ENSG00000108510	MED13	5645.84	0.000439537	1
ENSG00000108515	ENO3	49.6044	0.298437	1
ENSG00000108518	PFN1	3107.84	0.180522	1
ENSG00000108523	RNF167	637.95	0.0716087	1
ENSG00000108528	SLC25A11	612.154	0.125653	1
ENSG00000108551	RASD1	70.5656	-0.0474653	1
ENSG00000108556	CHRNE	4.56626	-0.159306	1
ENSG00000108557	RAI1	392.763	-0.0315587	1
ENSG00000108559	NUP88	1385.85	-0.185139	1
ENSG00000108561	C1QBP	1338.16	0.107764	1
ENSG00000108576	SLC6A4	1.02309	-1.59287	1
ENSG00000108578	BLMH	817.471	-0.00444143	1
ENSG00000108582	CPD	3886.6	0.0925325	1
ENSG00000108587	GOSR1	965.34	-0.00839736	1
ENSG00000108588	CCDC47	888.874	0.00252224	1
ENSG00000108590	MED31	241.099	0.28193	1
ENSG00000108591	DRG2	569.21	-0.0423979	1
ENSG00000108592	FTSJ3	1371.69	-0.00649242	1
ENSG00000108599	AKAP10	796.954	0.152082	1
ENSG00000108602	ALDH3A1	0.765323	0.145483	1
ENSG00000108604	SMARCD2	464.673	0.117989	1
ENSG00000108639	SYNGR2	93.9394	0.0399534	1
ENSG00000108641	B9D1	170.744	0.297635	1
ENSG00000108651	UTP6	1067.96	0.0437285	1
ENSG00000108654	DDX5	15183.4	0.0629556	1
ENSG00000108666	C17orf75	560.292	0.0973525	1
ENSG00000108669	CYTH1	477.493	-0.128695	1
ENSG00000108671	PSMD11	2009.12	0.0195094	1
ENSG00000108679	LGALS3BP	362.463	-0.116635	1
ENSG00000108684	ASIC2	50.8965	0.331758	1
ENSG00000108691	CCL2	118.427	0.303272	1
ENSG00000108733	PEX12	172.055	0.222355	1
ENSG00000108753	NA	1.51845	-0.117706	1
ENSG00000108771	DHX58	3.13661	0.186765	1
ENSG00000108773	KAT2A	326.51	0.197584	1
ENSG00000108774	RAB5C	214.316	0.0431726	1
ENSG00000108784	NAGLU	125.768	0.171879	1
ENSG00000108785	HSD17B1P1	3.38218	-1.67259	1
ENSG00000108786	HSD17B1	22.6185	-0.366428	1
ENSG00000108788	MLX	549.412	0.0911222	1
ENSG00000108797	CNTNAP1	199.723	-0.0437115	1
ENSG00000108799	EZH1	971.448	0.121376	1
ENSG00000108819	PPP1R9B	600.062	-0.04284	1
ENSG00000108821	COL1A1	59.4822	-0.256284	1
ENSG00000108826	MRPL27	769.812	0.216466	1
ENSG00000108828	VAT1	2223.64	0.0189175	1
ENSG00000108829	LRRC59	1595.32	0.027489	1
ENSG00000108830	RND2	608.56	0.0173703	1
ENSG00000108840	HDAC5	599.145	0.022459	1
ENSG00000108846	ABCC3	2.02486	-0.00326296	1
ENSG00000108848	LUC7L3	3848.02	-0.00769689	1
ENSG00000108852	MPP2	325.86	-0.0253132	1
ENSG00000108854	SMURF2	1620.35	0.0532663	1
ENSG00000108861	DUSP3	1197.38	0.0895949	1
ENSG00000108878	CACNG1	3.4597	1.71112	1
ENSG00000108883	EFTUD2	2483.78	0.0645815	1
ENSG00000108924	HLF	7.79539	1.28138	1
ENSG00000108932	SLC16A6	5.87998	0.469131	1
ENSG00000108946	PRKAR1A	5523.75	0.0934072	1
ENSG00000108947	EFNB3	1230.91	-0.1009	1
ENSG00000108950	FAM20A	0.910866	1.72895	1
ENSG00000108953	YWHAE	8309.1	0.0767018	1
ENSG00000108958		0.705974	-1.09162	1
ENSG00000108960	MMD	782.776	-0.0200069	1
ENSG00000108961	RANGRF	133.281	0.143462	1
ENSG00000108963	DPH1	187.01	0.0738238	1
ENSG00000108984	MAP2K6	689.598	0.0128	1
ENSG00000109016	DHRS7B	144.159	0.0308895	1
ENSG00000109046	WSB1	5707.96	0.107269	1
ENSG00000109062	SLC9A3R1	196.268	-0.0221256	1
ENSG00000109063	MYH3	58.6683	-0.578955	1
ENSG00000109065	NAT9	368.291	0.218063	1
ENSG00000109066	TMEM104	263.53	-0.0828428	1
ENSG00000109072	VTN	9.95091	0.73445	1
ENSG00000109079	TNFAIP1	1383.68	0.16216	1
ENSG00000109083	IFT20	234.196	0.153754	1
ENSG00000109084	TMEM97	4611.66	0.0965817	1
ENSG00000109089	CDR2L	227.51	0.123771	1
ENSG00000109099	PMP22	534.666	0.196058	1
ENSG00000109103	UNC119	406.026	0.0802055	1
ENSG00000109107	ALDOC	127.631	-0.0632342	1
ENSG00000109111	SUPT6H	2535.49	-0.0610062	1
ENSG00000109113	RAB34	543.825	0.0973686	1
ENSG00000109118	PHF12	1147.51	-0.0396196	1
ENSG00000109132	PHOX2B	2.07538	0.283734	1
ENSG00000109133	TMEM33	2237.15	0.13218	1
ENSG00000109158	GABRA4	0.779506	0	1
ENSG00000109171	SLAIN2	1094.9	0.00393791	1
ENSG00000109180	OCIAD1	2110.51	0.0906981	1
ENSG00000109184	DCUN1D4	1729.34	0.0313614	1
ENSG00000109189	USP46	1306.27	0.0927659	1
ENSG00000109193	SULT1E1	0.918425	1.03939	1
ENSG00000109220	CHIC2	145.34	0.122762	1
ENSG00000109255	NMU	65.087	0.113555	1
ENSG00000109265	CRACD	1059.35	-0.11214	1
ENSG00000109270	LAMTOR3	1090.61	0.194163	1
ENSG00000109320	NFKB1	383.32	0.0165169	1
ENSG00000109323	MANBA	252.587	0.139756	1
ENSG00000109332	UBE2D3	5790.93	0.0202721	1
ENSG00000109339	MAPK10	7433.42	-0.165285	1
ENSG00000109381	ELF2	1232.75	0.103337	1
ENSG00000109390	NDUFC1	275.965	0.0573064	1
ENSG00000109424	UCP1	1.25969	1.1812	1
ENSG00000109436	TBC1D9	897.594	0.0215712	1
ENSG00000109445	ZNF330	523.561	0.153717	1
ENSG00000109452	INPP4B	157.187	-0.151247	1
ENSG00000109458	GAB1	1018.3	0.0785473	1
ENSG00000109466	KLHL2	383.817	-0.141964	1
ENSG00000109472	CPE	1656.91	0.0368636	1
ENSG00000109475	RPL34	3918.86	0.170009	1
ENSG00000109501	WFS1	137.658	0.0257379	1
ENSG00000109519	GRPEL1	444.937	0.0775267	1
ENSG00000109534	GAR1	97.4045	0.0859008	1
ENSG00000109536	FRG1	881.146	0.0988611	1
ENSG00000109572	CLCN3	2479.59	-0.00392441	1
ENSG00000109576	AADAT	300.348	-0.0883559	1
ENSG00000109586	GALNT7	1006.24	0.193033	1
ENSG00000109606	DHX15	6507.87	0.0376171	1
ENSG00000109618	SEPSECS	472.332	0.0767398	1
ENSG00000109654	TRIM2	10692.3	0.0250075	1
ENSG00000109670	FBXW7	1857.39	-0.0224394	1
ENSG00000109674	NEIL3	509.816	0.0669865	1
ENSG00000109680	TBC1D19	508.828	0.075914	1
ENSG00000109685	NSD2	6510.68	-0.0898886	1
ENSG00000109686	SH3D19	696.164	0.0681243	1
ENSG00000109689	STIM2	633.773	-0.0139683	1
ENSG00000109705	NKX3-2	1.90694	0.099228	1
ENSG00000109736	MFSD10	112.306	-0.199176	1
ENSG00000109738	GLRB	186.075	0.180147	1
ENSG00000109743	BST1	19.7728	0.653354	1
ENSG00000109756	RAPGEF2	5094.12	0.00708293	1
ENSG00000109758	HGFAC	5.23239	-0.66439	1
ENSG00000109762	SNX25	593.424	-0.0670031	1
ENSG00000109771	LRP2BP	40.2277	-0.310313	1
ENSG00000109775	UFSP2	874.529	0.0176162	1
ENSG00000109787	KLF3	1379.1	0.00479262	1
ENSG00000109790	KLHL5	897.359	0.104247	1
ENSG00000109794	FAM149A	65.561	-0.0118568	1
ENSG00000109805	NCAPG	3298.1	0.0954081	1
ENSG00000109814	UGDH	882.937	0.0131346	1
ENSG00000109819	PPARGC1A	521.495	-0.130961	1
ENSG00000109832	DDX25	108.723	-0.119814	1
ENSG00000109846	CRYAB	1.39834	0.437399	1
ENSG00000109851	DBX1	1.76155	0.447457	1
ENSG00000109854	HTATIP2	8.17937	-0.0145484	1
ENSG00000109861	CTSC	389.349	-0.0818017	1
ENSG00000109881	CCDC34	369.06	0.205558	1
ENSG00000109906	ZBTB16	538.729	-0.210531	1
ENSG00000109911	ELP4	353.543	0.016034	1
ENSG00000109917	ZPR1	815.564	0.13461	1
ENSG00000109919	MTCH2	1965.8	0.138371	1
ENSG00000109920	FNBP4	2199.02	-0.0690547	1
ENSG00000109927	TECTA	138.946	-0.0141993	1
ENSG00000109929	SC5D	2021.88	0.0747925	1
ENSG00000109944	JHY	122.854	-0.069283	1
ENSG00000109956	B3GAT1	779.958	-0.180331	1
ENSG00000109971	HSPA8	35250.1	0.104965	1
ENSG00000109991	P2RX3	90.4845	0.0145586	1
ENSG00000110002	VWA5A	701.955	-0.0794602	1
ENSG00000110011	DNAJC4	87.0845	-0.016732	1
ENSG00000110013	SIAE	254.702	0.0445619	1
ENSG00000110025	SNX15	26.7557	-0.299007	1
ENSG00000110031	LPXN	130.648	0.00930067	1
ENSG00000110042	DTX4	4935.41	-0.0370175	1
ENSG00000110046	ATG2A	178.551	0.0783435	1
ENSG00000110047	EHD1	517.612	-0.0596265	1
ENSG00000110048	OSBP	873.41	0.0594034	1
ENSG00000110057	UNC93B1	57.5914	-0.0768354	1
ENSG00000110060	PUS3	330.141	0.0367344	1
ENSG00000110063	DCPS	198.31	0.00193578	1
ENSG00000110066	KMT5B	2157.08	-0.0176527	1
ENSG00000110074	FOXRED1	509.155	0.10465	1
ENSG00000110075	PPP6R3	4858.92	-0.00925531	1
ENSG00000110076	NRXN2	149.178	-0.0247181	1
ENSG00000110080	ST3GAL4	144.521	-0.0175103	1
ENSG00000110090	CPT1A	193.918	-0.184563	1
ENSG00000110092	CCND1	2205.45	-0.0526627	1
ENSG00000110104	CCDC86	166.522	0.23469	1
ENSG00000110107	PRPF19	1876.97	0.0738444	1
ENSG00000110108	TMEM109	252.635	0.00923942	1
ENSG00000110148	CCKBR	1.00843	0.423305	1
ENSG00000110169	HPX	20.721	0.0747958	1
ENSG00000110171	TRIM3	212.307	0.0168641	1
ENSG00000110172	CHORDC1	1224.07	0.0736935	1
ENSG00000110200	ANAPC15	433.08	0.17357	1
ENSG00000110203	FOLR3	0.782404	-0.753077	1
ENSG00000110218	PANX1	1315.51	0.0718419	1
ENSG00000110237	ARHGEF17	730.76	-0.0767434	1
ENSG00000110274	CEP164	656.208	-0.017089	1
ENSG00000110315	RNF141	1009.36	0.0918572	1
ENSG00000110318	CEP126	110.352	0.0800294	1
ENSG00000110321	EIF4G2	30483.9	0.06059	1
ENSG00000110324	IL10RA	4.68232	-1.02059	1
ENSG00000110328	GALNT18	226.934	-0.100275	1
ENSG00000110330	BIRC2	1627.37	0.0977061	1
ENSG00000110344	UBE4A	2756.82	0.0106521	1
ENSG00000110367	DDX6	7206.25	0.000631473	1
ENSG00000110395	CBL	2764.51	0.00243963	1
ENSG00000110400	NECTIN1	533.72	-0.0846593	1
ENSG00000110422	HIPK3	2551.7	0.00424157	1
ENSG00000110427	KIAA1549L	858.484	-0.0357542	1
ENSG00000110429	FBXO3	953.529	0.0422915	1
ENSG00000110435	PDHX	877.3	0.0336189	1
ENSG00000110436	SLC1A2	4993.05	-0.141423	1
ENSG00000110442	COMMD9	655.893	0.137378	1
ENSG00000110446	SLC15A3	9.7804	0.0928496	1
ENSG00000110455	ACCS	9.9275	-0.309575	1
ENSG00000110492	MDK	1435.75	0.0538957	1
ENSG00000110497	AMBRA1	1329.7	0.0302955	1
ENSG00000110514	MADD	1523.92	-0.0486854	1
ENSG00000110536	PTPMT1	174.794	0.0423661	1
ENSG00000110583	NAA40	1150.75	0.0543442	1
ENSG00000110619	CARS1	827.027	0.0492803	1
ENSG00000110628	SLC22A18	8.1888	0.0163547	1
ENSG00000110651	CD81	702.486	0.123227	1
ENSG00000110660	SLC35F2	107.198	0.100087	1
ENSG00000110675	ELMOD1	221.646	-0.28991	1
ENSG00000110693	SOX6	554.429	-0.164175	1
ENSG00000110696	C11orf58	3856.93	0.0697441	1
ENSG00000110697	PITPNM1	359.795	-0.218808	1
ENSG00000110700	RPS13	4132.06	0.131978	1
ENSG00000110711	AIP	236.378	0.2292	1
ENSG00000110713	NUP98	4037.38	0.0534185	1
ENSG00000110717	NDUFS8	476.268	-0.0241923	1
ENSG00000110719	TCIRG1	9.21561	-0.209493	1
ENSG00000110721	CHKA	713.799	0.0336199	1
ENSG00000110723	EXPH5	165.841	-0.0948118	1
ENSG00000110756	HPS5	845.941	-0.0310696	1
ENSG00000110768	GTF2H1	956.679	0.105387	1
ENSG00000110786	PTPN5	19.8907	0.0567031	1
ENSG00000110799	VWF	6.67384	-0.0234901	1
ENSG00000110801	PSMD9	152.531	0.0239625	1
ENSG00000110811	P3H3	261.014	0.0386443	1
ENSG00000110841	PPFIBP1	1407.95	0.0358703	1
ENSG00000110844	PRPF40B	295.421	-0.0163614	1
ENSG00000110851	PRDM4	1056.66	0.0579293	1
ENSG00000110852	CLEC2B	1.60089	0.6038	1
ENSG00000110876	SELPLG	27.9282	0.542353	1
ENSG00000110880	CORO1C	4338.2	0.0163619	1
ENSG00000110881	ASIC1	221.386	-0.276201	1
ENSG00000110887	DAO	0.828259	-2.051	1
ENSG00000110888	CAPRIN2	829.158	0.147621	1
ENSG00000110900	TSPAN11	1353.56	-0.462772	1
ENSG00000110906	KCTD10	1665.9	0.0559493	1
ENSG00000110911	SLC11A2	1209.37	0.0910405	1
ENSG00000110917	MLEC	5166.77	-0.00738098	1
ENSG00000110921	MVK	624.506	-0.0611347	1
ENSG00000110925	CSRNP2	1257.71	-0.0321685	1
ENSG00000110931	CAMKK2	440.18	-0.0830696	1
ENSG00000110944	IL23A	2.14191	-1.3732	1
ENSG00000110955	ATP5F1B	8741.51	0.102457	1
ENSG00000110958	PTGES3	3414.65	0.0485908	1
ENSG00000110975	SYT10	25.3975	-0.435763	1
ENSG00000110987	BCL7A	822.596	0.0128355	1
ENSG00000111011	RSRC2	3054.02	-0.0129326	1
ENSG00000111012	CYP27B1	12.0504	0.145474	1
ENSG00000111046	MYF6	0.609983	-0.55872	1
ENSG00000111052	LIN7A	1070.37	-0.200478	1
ENSG00000111057	KRT18	20.9683	0.230335	1
ENSG00000111058	ACSS3	81.7204	0.0751483	1
ENSG00000111077	TNS2	23.9325	0.127908	1
ENSG00000111087	GLI1	52.3065	0.0142185	1
ENSG00000111110	PPM1H	170.558	0.118931	1
ENSG00000111142	METAP2	2315	0.120183	1
ENSG00000111144	LTA4H	1597.04	0.110733	1
ENSG00000111145	ELK3	225.048	0.107567	1
ENSG00000111181	SLC6A12	0.615394	1.01447	1
ENSG00000111186	WNT5B	32.1472	0.0370945	1
ENSG00000111196	MAGOHB	376.361	-0.023897	1
ENSG00000111199	TRPV4	1.01419	0.642733	1
ENSG00000111203	ITFG2	544.388	-0.0299775	1
ENSG00000111206	FOXM1	1833.36	-0.0954632	1
ENSG00000111215	PRR4	262.895	-0.289483	1
ENSG00000111218	PRMT8	399.19	-0.10161	1
ENSG00000111224	PARP11	528.699	-0.107394	1
ENSG00000111229	ARPC3	1654.2	0.205226	1
ENSG00000111231	GPN3	245.038	-0.00851668	1
ENSG00000111237	VPS29	830.217	0.179997	1
ENSG00000111247	RAD51AP1	682.417	-0.0195216	1
ENSG00000111249	CUX2	465.305	-0.106957	1
ENSG00000111252	SH2B3	133.097	-0.109632	1
ENSG00000111254	AKAP3	112.625	0.385626	1
ENSG00000111261	MANSC1	95.4686	-0.179879	1
ENSG00000111262	KCNA1	1.93522	-0.132915	1
ENSG00000111266	DUSP16	1187.67	0.0725293	1
ENSG00000111269	CREBL2	541.682	0.00431093	1
ENSG00000111271	ACAD10	602.814	-0.064037	1
ENSG00000111275	ALDH2	427.359	0.221449	1
ENSG00000111276	CDKN1B	1294.84	0.0190798	1
ENSG00000111291	GPRC5D	0.617049	1.42225	1
ENSG00000111300	NAA25	1530.14	0.054053	1
ENSG00000111305	GSG1	17.8171	-0.0128951	1
ENSG00000111325	OGFOD2	39.765	-0.302985	1
ENSG00000111328	CDK2AP1	1160.91	0.123426	1
ENSG00000111331	OAS3	31.6805	-0.548954	1
ENSG00000111341	MGP	0.852293	0.585802	1
ENSG00000111348	ARHGDIB	18.9801	0.128144	1
ENSG00000111358	GTF2H3	668.569	-0.0445017	1
ENSG00000111361	EIF2B1	1022.32	0.120698	1
ENSG00000111364	DDX55	704.832	-0.0200112	1
ENSG00000111371	SLC38A1	5560.76	-0.0156388	1
ENSG00000111404	RERGL	1.19644	0.0632579	1
ENSG00000111412	C12orf49	1218.21	0.0226618	1
ENSG00000111424	VDR	1.51856	1.60553	1
ENSG00000111432	FZD10	0.842078	0.338063	1
ENSG00000111445	RFC5	992.086	0.0830864	1
ENSG00000111450	STX2	852.589	-0.0114367	1
ENSG00000111452	ADGRD1	1.78813	0.208238	1
ENSG00000111481	COPZ1	2174.12	0.0840943	1
ENSG00000111490	TBC1D30	104.047	-0.261449	1
ENSG00000111530	CAND1	8672.68	0.0498034	1
ENSG00000111540	RAB5B	680.418	0.0810843	1
ENSG00000111554	MDM1	461.962	0.0420198	1
ENSG00000111581	NUP107	2110.95	0.114256	1
ENSG00000111596	CNOT2	2540.67	-0.0273112	1
ENSG00000111602	TIMELESS	1797.08	-0.0841401	1
ENSG00000111605	CPSF6	5461.5	0.00454161	1
ENSG00000111615	KRR1	1132.82	0.144117	1
ENSG00000111639	MRPL51	1452.96	0.117947	1
ENSG00000111640	GAPDH	37601.4	0.142018	1
ENSG00000111641	NOP2	671.597	0.0981293	1
ENSG00000111642	CHD4	12533.8	0.0573484	1
ENSG00000111644	ACRBP	18.6282	0.278464	1
ENSG00000111647	UHRF1BP1L	1098.67	-0.0509001	1
ENSG00000111652	COPS7A	394.988	0.164351	1
ENSG00000111653	ING4	789.537	-0.0316928	1
ENSG00000111664	GNB3	50.9306	-0.0845567	1
ENSG00000111665	CDCA3	629.084	0.0417533	1
ENSG00000111666	CHPT1	331.125	0.0421697	1
ENSG00000111667	USP5	2553.08	0.108016	1
ENSG00000111669	TPI1	7055.06	0.161621	1
ENSG00000111670	GNPTAB	860.36	0.0910708	1
ENSG00000111671	SPSB2	37.4697	0.250783	1
ENSG00000111674	ENO2	633.579	-0.201415	1
ENSG00000111676	ATN1	300.593	-0.177439	1
ENSG00000111678	C12orf57	509.314	0.139818	1
ENSG00000111679	PTPN6	10.166	-0.132534	1
ENSG00000111684	LPCAT3	293.439	0.0198292	1
ENSG00000111696	NT5DC3	286.663	-0.138727	1
ENSG00000111704	NANOG	0.647735	1.40194	1
ENSG00000111707	SUDS3	1781.39	0.080416	1
ENSG00000111711	GOLT1B	822.435	0.0632772	1
ENSG00000111713	GYS2	7.78386	-0.802459	1
ENSG00000111716	LDHB	13044.2	0.16858	1
ENSG00000111725	PRKAB1	584.406	0.0503017	1
ENSG00000111726	CMAS	595.59	0.218519	1
ENSG00000111727	HCFC2	415.767	-0.0502349	1
ENSG00000111728	ST8SIA1	1135.98	-0.0941926	1
ENSG00000111729	CLEC4A	11.426	0.317448	1
ENSG00000111731	C2CD5	1553.84	-0.143624	1
ENSG00000111737	RAB35	492.877	0.0287914	1
ENSG00000111752	PHC1	975.25	0.0320962	1
ENSG00000111775	COX6A1	706.3	0.237927	1
ENSG00000111783	RFX4	1823.89	-0.0590011	1
ENSG00000111785	RIC8B	1268.35	0.00506842	1
ENSG00000111786	SRSF9	1891.93	0.103244	1
ENSG00000111788		276.463	0.0189084	1
ENSG00000111790	FGFR1OP2	746.267	-0.0210507	1
ENSG00000111799	COL12A1	294.592	0.166279	1
ENSG00000111801	BTN3A3	71.6491	0.00934067	1
ENSG00000111802	TDP2	524.796	0.0346511	1
ENSG00000111816	FRK	14.2046	0.0224241	1
ENSG00000111817	DSE	1069.46	-0.00503637	1
ENSG00000111832	RWDD1	904.866	0.214207	1
ENSG00000111834	RSPH4A	104.167	-0.246072	1
ENSG00000111837	MAK	17.2488	0.120339	1
ENSG00000111843	TMEM14C	681.626	0.155902	1
ENSG00000111845	PAK1IP1	436.584	0.118743	1
ENSG00000111846	GCNT2	268.614	0.0451118	1
ENSG00000111850	SMIM8	254.432	0.140971	1
ENSG00000111859	NEDD9	903.433	0.0646282	1
ENSG00000111860	CEP85L	1013.67	-0.0280403	1
ENSG00000111875	ASF1A	798.277	0.139898	1
ENSG00000111877	MCM9	734.904	0.0615008	1
ENSG00000111879	FAM184A	629.958	0.127125	1
ENSG00000111880	RNGTT	1261.25	0.036009	1
ENSG00000111885	MAN1A1	138.677	0.193032	1
ENSG00000111886	GABRR2	14.5525	-0.406012	1
ENSG00000111897	SERINC1	5120.58	0.12001	1
ENSG00000111906	HDDC2	609.036	0.00795448	1
ENSG00000111907	TPD52L1	16.0112	-0.0861256	1
ENSG00000111911	HINT3	579.056	0.187303	1
ENSG00000111912	NCOA7	135.241	0.0466953	1
ENSG00000111913	RIPOR2	1289.65	-0.00551555	1
ENSG00000111961	SASH1	1176.99	-0.0219105	1
ENSG00000111962	UST	984.701	-0.0159646	1
ENSG00000111981	ULBP1	70.8232	-0.0335497	1
ENSG00000112029	FBXO5	964.553	-0.0143641	1
ENSG00000112031	MTRF1L	527.215	-0.0878155	1
ENSG00000112033	PPARD	185.698	0.0606513	1
ENSG00000112038	OPRM1	67.5787	-0.122387	1
ENSG00000112039	FANCE	241.333	-0.00651312	1
ENSG00000112053	SLC26A8	0.996451	-1.93754	1
ENSG00000112062	MAPK14	1167.78	0.0135684	1
ENSG00000112078	KCTD20	2565.6	-0.0207979	1
ENSG00000112079	STK38	1143.66	-0.139576	1
ENSG00000112081	SRSF3	7704.23	0.0261115	1
ENSG00000112096	SOD2	1887.35	0.142765	1
ENSG00000112110	MRPL18	469.98	0.199669	1
ENSG00000112118	MCM3	3682.07	0.150677	1
ENSG00000112130	RNF8	576.376	0.153073	1
ENSG00000112137	PHACTR1	211.866	-0.292296	1
ENSG00000112139	MDGA1	1389.15	-0.306107	1
ENSG00000112144	ICK	1500.01	0.0120102	1
ENSG00000112146	FBXO9	476.081	-0.0277403	1
ENSG00000112149	CD83	143.988	-0.0580588	1
ENSG00000112159	MDN1	3994.28	-0.108438	1
ENSG00000112164	GLP1R	4.35583	-0.516826	1
ENSG00000112167	SAYSD1	236.377	0.186901	1
ENSG00000112175	BMP5	1646.24	0.018662	1
ENSG00000112182	BACH2	1015.24	-0.185283	1
ENSG00000112183	RBM24	132.874	0.00147298	1
ENSG00000112186	CAP2	622.565	-0.0958205	1
ENSG00000112200	ZNF451	3341.01	-0.0341962	1
ENSG00000112208	BAG2	231.256	0.0845734	1
ENSG00000112210	RAB23	540.91	0.0302441	1
ENSG00000112218	GPR63	258.48	-0.0508233	1
ENSG00000112232	KHDRBS2	205.064	-0.13031	1
ENSG00000112234	FBXL4	816.469	-0.00780334	1
ENSG00000112237	CCNC	929.947	0.0205008	1
ENSG00000112238	PRDM13	29.3751	-0.10198	1
ENSG00000112242	E2F3	855.437	0.177013	1
ENSG00000112245	PTP4A1	1459.54	-0.164148	1
ENSG00000112246	SIM1	67.6451	0.447173	1
ENSG00000112249	ASCC3	4434.68	-0.0915327	1
ENSG00000112276	BVES	362.808	0.173167	1
ENSG00000112280	COL9A1	305.29	0.0502861	1
ENSG00000112282	MED23	1614.02	0.0616948	1
ENSG00000112290	WASF1	1271.5	0.0920925	1
ENSG00000112293	GPLD1	87.2203	0.0640877	1
ENSG00000112294	ALDH5A1	292.193	0.0497876	1
ENSG00000112303	VNN2	1.15989	-0.741077	1
ENSG00000112305	SMAP1	956.714	-0.00397181	1
ENSG00000112306	RPS12	5679.06	0.0954998	1
ENSG00000112308	C6orf62	2532.81	0.228345	1
ENSG00000112309	B3GAT2	25.1052	0.373382	1
ENSG00000112312	GMNN	812.186	0.108887	1
ENSG00000112319	EYA4	572.986	0.075233	1
ENSG00000112320	SOBP	736.996	-0.141135	1
ENSG00000112333	NR2E1	3.23361	0	1
ENSG00000112335	SNX3	684.514	0.0355136	1
ENSG00000112339	HBS1L	2092.85	0.0214128	1
ENSG00000112343	TRIM38	7.85252	0.173243	1
ENSG00000112357	PEX7	80.81	0.0283493	1
ENSG00000112365	ZBTB24	463.617	0.0508329	1
ENSG00000112367	FIG4	614.181	0.0483254	1
ENSG00000112378	PERP	47.0396	-0.124059	1
ENSG00000112379	ARFGEF3	34.7908	-0.808972	1
ENSG00000112394	SLC16A10	74.3689	-0.410652	1
ENSG00000112406	HECA	761.748	-0.0104589	1
ENSG00000112414	ADGRG6	75.3451	0.149704	1
ENSG00000112419	PHACTR2	549.364	0.0529803	1
ENSG00000112425	EPM2A	284.598	-0.101946	1
ENSG00000112473	SLC39A7	2200.54	0.174997	1
ENSG00000112511	PHF1	385.387	0.042569	1
ENSG00000112514	CUTA	1129.4	0.161725	1
ENSG00000112530	PACRG	47.6054	0.369022	1
ENSG00000112531	QKI	10620.8	-0.0276974	1
ENSG00000112539	C6orf118	151.77	0.0163603	1
ENSG00000112541	PDE10A	864.236	-0.0824252	1
ENSG00000112559	MDFI	228.577	0.0807741	1
ENSG00000112561	TFEB	9.13196	0.0698843	1
ENSG00000112562	SMOC2	86.6362	0.198888	1
ENSG00000112576	CCND3	246.762	0.122759	1
ENSG00000112578	BYSL	370.578	0.108988	1
ENSG00000112584	FAM120B	1168.17	0.0224924	1
ENSG00000112592	TBP	363.524	0.0432245	1
ENSG00000112599	GUCA1B	9.58359	0.510059	1
ENSG00000112619	PRPH2	1.16309	1.70908	1
ENSG00000112624	BICRAL	456.628	-0.0966267	1
ENSG00000112640	PPP2R5D	1575.77	0.0698843	1
ENSG00000112651	MRPL2	164.978	-0.0770664	1
ENSG00000112655	PTK7	1793.95	0.0953678	1
ENSG00000112658	SRF	775.121	0.176582	1
ENSG00000112659	CUL9	499.346	-0.092363	1
ENSG00000112667	DNPH1	62.8032	0.0957789	1
ENSG00000112679	DUSP22	585.324	0.0710688	1
ENSG00000112685	EXOC2	1550.28	0.0922747	1
ENSG00000112695	COX7A2	1167.88	0.174887	1
ENSG00000112697	TMEM30A	2102.15	0.0846584	1
ENSG00000112699	GMDS	58.0493	-0.0160507	1
ENSG00000112701	SENP6	3906.35	0.101657	1
ENSG00000112706	IMPG1	5.48896	-0.482796	1
ENSG00000112715	VEGFA	230.891	-0.135195	1
ENSG00000112739	PRPF4B	3202.66	-0.0980959	1
ENSG00000112742	TTK	1711.95	0.0860415	1
ENSG00000112759	SLC29A1	360.96	0.0959881	1
ENSG00000112763	BTN2A1	662.617	0.0873427	1
ENSG00000112769	LAMA4	1710.52	0.0378344	1
ENSG00000112773	TENT5A	484.772	-0.0626353	1
ENSG00000112787	FBRSL1	93.3527	-0.217701	1
ENSG00000112796	ENPP5	21.6009	0.274149	1
ENSG00000112812	PRSS16	4.80821	-0.276873	1
ENSG00000112837	TBX18	1.34017	-0.0796248	1
ENSG00000112851	ERBIN	5270.01	0.0477289	1
ENSG00000112852	PCDHB2	493.36	0.0164991	1
ENSG00000112855	HARS2	629.005	0.0767559	1
ENSG00000112874	NUDT12	616.28	0.290402	1
ENSG00000112877	CEP72	179.19	-0.0234934	1
ENSG00000112893	MAN2A1	3618.74	-0.131586	1
ENSG00000112902	SEMA5A	2023.26	-0.228592	1
ENSG00000112936	C7	3.23343	-0.291388	1
ENSG00000112941	TENT4A	752.217	-0.0380604	1
ENSG00000112964	GHR	48.3142	-0.131349	1
ENSG00000112972	HMGCS1	16975.9	0.0591567	1
ENSG00000112977	DAP	424.364	-0.0720421	1
ENSG00000112981	NME5	89.8793	-0.031771	1
ENSG00000112983	BRD8	2372.45	0.0806165	1
ENSG00000112984	KIF20A	2548.49	0.142883	1
ENSG00000112992	NNT	2310.74	0.242719	1
ENSG00000112996	MRPS30	1580.98	0.00708259	1
ENSG00000113013	HSPA9	5614.32	0.100875	1
ENSG00000113048	MRPS27	1985.67	0.0335791	1
ENSG00000113068	PFDN1	1146.68	0.162567	1
ENSG00000113070	HBEGF	54.1292	0.0970115	1
ENSG00000113083	LOX	40.8312	0.226868	1
ENSG00000113100	CDH9	48.0228	-0.191515	1
ENSG00000113108	APBB3	232.159	0.0315555	1
ENSG00000113119	TMCO6	163.896	-0.0261746	1
ENSG00000113140	SPARC	11112.4	0.152734	1
ENSG00000113141	IK	2165.07	0.141688	1
ENSG00000113161	HMGCR	9324.34	-0.00728014	1
ENSG00000113163	CERT1	780.242	-0.061322	1
ENSG00000113194	FAF2	1821.3	-0.0299203	1
ENSG00000113196	HAND1	1.00169	-0.716761	1
ENSG00000113205	PCDHB3	141.277	-0.00265346	1
ENSG00000113209	PCDHB5	548.456	0.095098	1
ENSG00000113211	PCDHB6	32.5838	0.307685	1
ENSG00000113212	PCDHB7	29.252	0.233678	1
ENSG00000113231	PDE8B	56.6091	0.19607	1
ENSG00000113240	CLK4	810.063	-0.163291	1
ENSG00000113248	PCDHB15	172.934	-0.0784696	1
ENSG00000113249	HAVCR1	0.562734	1.37287	1
ENSG00000113263	ITK	6.57664	0.687108	1
ENSG00000113269	RNF130	2732.2	0.10712	1
ENSG00000113272	THG1L	291.587	0.165696	1
ENSG00000113273	ARSB	913.195	-0.0260192	1
ENSG00000113282	CLINT1	1676.4	0.0744896	1
ENSG00000113296	THBS4	209.312	0.0587227	1
ENSG00000113300	CNOT6	1632.07	-0.0780042	1
ENSG00000113312	TTC1	796.05	0.171419	1
ENSG00000113318	MSH3	797.142	-0.0287764	1
ENSG00000113319	RASGRF2	36.0895	-0.699928	1
ENSG00000113327	GABRG2	3.26713	-0.314595	1
ENSG00000113328	CCNG1	6763.07	0.0269473	1
ENSG00000113356	POLR3G	97.052	0.11222	1
ENSG00000113360	DROSHA	1729.36	0.0476018	1
ENSG00000113361	CDH6	2532.34	0.020341	1
ENSG00000113368	LMNB1	4793.5	0.0428398	1
ENSG00000113369	ARRDC3	2175.56	0.00539048	1
ENSG00000113384	GOLPH3	1224.12	0.0183813	1
ENSG00000113387	SUB1	2793.24	0.16466	1
ENSG00000113389	NPR3	1.60087	-0.597927	1
ENSG00000113391	FAM172A	974.244	-0.00106035	1
ENSG00000113396	SLC27A6	2.62744	0.301031	1
ENSG00000113407	TARS1	3735.93	0.119071	1
ENSG00000113430	IRX4	2.78251	-0.142137	1
ENSG00000113441	LNPEP	1375.66	0.0473233	1
ENSG00000113448	PDE4D	2695.17	-0.0450334	1
ENSG00000113456	RAD1	949.747	-0.0327114	1
ENSG00000113460	BRIX1	729.5	0.1127	1
ENSG00000113494	PRLR	95.8158	-0.208209	1
ENSG00000113504	SLC12A7	119.642	-0.145753	1
ENSG00000113522	RAD50	955.5	0.112591	1
ENSG00000113525	IL5	0.689285	-1.30416	1
ENSG00000113532	ST8SIA4	1262.92	0.0290685	1
ENSG00000113552	GNPDA1	673.952	0.0244092	1
ENSG00000113555	PCDH12	11.9894	0.0485428	1
ENSG00000113558	SKP1	2815.48	0.0697107	1
ENSG00000113569	NUP155	3709.18	-0.090458	1
ENSG00000113575	PPP2CA	3255.22	0.0883597	1
ENSG00000113578	FGF1	11.9827	-0.822474	1
ENSG00000113580	NR3C1	480.856	0.175799	1
ENSG00000113583	C5orf15	953.505	0.0751705	1
ENSG00000113593	PPWD1	981.667	0.0214414	1
ENSG00000113594	LIFR	9776.34	-0.00484197	1
ENSG00000113595	TRIM23	665.194	-0.0778361	1
ENSG00000113597	TRAPPC13	641.026	0.0730106	1
ENSG00000113600	C9	0.573648	-1.69318	1
ENSG00000113615	SEC24A	1215.75	0.192869	1
ENSG00000113621	TXNDC15	865.224	0.0566529	1
ENSG00000113638	TTC33	406.066	0.118639	1
ENSG00000113643	RARS1	2103.69	0.045793	1
ENSG00000113645	WWC1	711.816	0.171669	1
ENSG00000113648	MACROH2A1	5115.76	-0.171316	1
ENSG00000113649	TCERG1	3671.71	-0.00182519	1
ENSG00000113657	DPYSL3	11628.9	0.00710826	1
ENSG00000113658	SMAD5	3320.66	0.0721228	1
ENSG00000113712	CSNK1A1	3812.17	0.0713497	1
ENSG00000113716	HMGXB3	1265.32	-0.0136462	1
ENSG00000113719	ERGIC1	2358.74	0.0155811	1
ENSG00000113721	PDGFRB	170.252	-0.0337968	1
ENSG00000113732	ATP6V0E1	573.224	0.117718	1
ENSG00000113734	BNIP1	214.968	0.094078	1
ENSG00000113739	STC2	43.8103	-0.0743324	1
ENSG00000113742	CPEB4	1271.95	-0.124455	1
ENSG00000113749	HRH2	1.4083	-0.282088	1
ENSG00000113758	DBN1	3232.82	0.0850908	1
ENSG00000113761	ZNF346	645.007	-0.012944	1
ENSG00000113763	UNC5A	3.2391	-0.311023	1
ENSG00000113790	EHHADH	92.4914	0.228326	1
ENSG00000113805	CNTN3	126.816	0.0759401	1
ENSG00000113810	SMC4	5289.57	0.0500273	1
ENSG00000113811	SELENOK	473.457	0.0962434	1
ENSG00000113812	ACTR8	1323.98	-0.02501	1
ENSG00000113838	TBCCD1	359.204	0.087522	1
ENSG00000113845	TIMMDC1	805.399	0.135421	1
ENSG00000113851	CRBN	1125.25	0.180912	1
ENSG00000113916	BCL6	430.651	0.0954581	1
ENSG00000113924	HGD	32.2168	-0.0962291	1
ENSG00000113966	ARL6	222.995	0.176597	1
ENSG00000113971	NPHP3	883.882	-0.0748914	1
ENSG00000114019	AMOTL2	1601.67	0.224936	1
ENSG00000114021	NIT2	295.271	-0.0380078	1
ENSG00000114023	FAM162A	247.982	0.0833958	1
ENSG00000114026	OGG1	622.285	-0.0539529	1
ENSG00000114030	KPNA1	2509.7	0.0115559	1
ENSG00000114054	PCCB	1016.83	0.138325	1
ENSG00000114062	UBE3A	3919.68	-0.0184531	1
ENSG00000114098	ARMC8	1363.38	-0.0916583	1
ENSG00000114107	CEP70	662.865	0.0311639	1
ENSG00000114115	RBP1	96.0204	-0.335695	1
ENSG00000114120	SLC25A36	1982.88	0.110796	1
ENSG00000114124	GRK7	1.3777	-1.00611	1
ENSG00000114125	RNF7	898.323	0.104713	1
ENSG00000114126	TFDP2	3965.28	-0.0585914	1
ENSG00000114127	XRN1	1849.21	0.0146398	1
ENSG00000114166	KAT2B	679.717	-0.0599955	1
ENSG00000114200	BCHE	1134.02	0.0867286	1
ENSG00000114204	SERPINI2	42.4733	-0.59726	1
ENSG00000114209	PDCD10	611.872	0.173218	1
ENSG00000114251	WNT5A	1429.11	-0.0294396	1
ENSG00000114268	PFKFB4	358.197	0.017303	1
ENSG00000114270	COL7A1	85.5934	-0.384729	1
ENSG00000114279	FGF12	320.702	0.0371425	1
ENSG00000114302	PRKAR2A	1885.89	-0.0283302	1
ENSG00000114315	HES1	409.641	0.0142441	1
ENSG00000114316	USP4	637.704	-0.124389	1
ENSG00000114331	ACAP2	1749.59	0.017425	1
ENSG00000114346	ECT2	3031.65	0.079352	1
ENSG00000114349	GNAT1	0.553955	-0.716758	1
ENSG00000114353	GNAI2	3035.78	0.0551517	1
ENSG00000114354	TFG	1722.29	0.0825922	1
ENSG00000114374	USP9Y	2269.34	0.0133252	1
ENSG00000114378	HYAL1	14.7052	-0.905786	1
ENSG00000114383	TUSC2	402.48	0.230134	1
ENSG00000114388	NPRL2	314.755	-0.0259799	1
ENSG00000114391	RPL24	6369.58	0.221093	1
ENSG00000114395	CYB561D2	67.2596	0.17004	1
ENSG00000114405	C3orf14	380.91	0.0039176	1
ENSG00000114416	FXR1	3615.77	-0.00338189	1
ENSG00000114423	CBLB	3304.33	-0.051603	1
ENSG00000114439	BBX	3263.04	0.051435	1
ENSG00000114446	IFT57	905.545	0.177947	1
ENSG00000114450	GNB4	889.829	0.0205934	1
ENSG00000114473	IQCG	357.002	-0.0381196	1
ENSG00000114480	GBE1	432.627	-0.141496	1
ENSG00000114491	UMPS	901.262	0.0697732	1
ENSG00000114503	NCBP2	1927.71	0.0759138	1
ENSG00000114520	SNX4	1123.91	-0.0372091	1
ENSG00000114529	C3orf52	84.8401	-0.120256	1
ENSG00000114541	FRMD4B	633.845	-0.132112	1
ENSG00000114544	SLC41A3	639.178	0.0961371	1
ENSG00000114554	PLXNA1	1494.26	-0.00586584	1
ENSG00000114573	ATP6V1A	3001.6	0.10472	1
ENSG00000114626	ABTB1	15.8064	-0.106136	1
ENSG00000114631	PODXL2	806.485	0.0424597	1
ENSG00000114646	CSPG5	545.293	-0.132245	1
ENSG00000114648	KLHL18	769.877	0.106068	1
ENSG00000114650	SCAP	1013.65	0.107186	1
ENSG00000114654	EFCC1	525.223	-0.13519	1
ENSG00000114656	KIAA1257	323.29	-0.0512372	1
ENSG00000114670	NEK11	128.678	-0.111345	1
ENSG00000114686	MRPL3	2135.27	0.0906365	1
ENSG00000114698	PLSCR4	29.9909	0.0212667	1
ENSG00000114735	HEMK1	443.7	-0.154647	1
ENSG00000114737	CISH	34.0369	-0.273855	1
ENSG00000114738	MAPKAPK3	496.927	0.0812502	1
ENSG00000114739	ACVR2B	6269.94	-0.0102949	1
ENSG00000114742	WDR48	2029.73	0.108805	1
ENSG00000114744	COMMD2	1226.82	0.193858	1
ENSG00000114745	GORASP1	533.548	0.1817	1
ENSG00000114757	PEX5L	24.4653	0.0275147	1
ENSG00000114767	RRP9	216.426	0.381263	1
ENSG00000114770	ABCC5	1153.13	-0.089078	1
ENSG00000114779	ABHD14B	52.4943	0.16752	1
ENSG00000114784	EIF1B	372.176	0.0962895	1
ENSG00000114786	ABHD14A-ACY1	2.41216	0.184344	1
ENSG00000114790	ARHGEF26	416.885	0.084353	1
ENSG00000114796	KLHL24	2744.12	0.0359402	1
ENSG00000114805	PLCH1	2038.52	0.0464058	1
ENSG00000114812	VIPR1	2.32214	-0.0206612	1
ENSG00000114841	DNAH1	426.61	-0.387892	1
ENSG00000114850	SSR3	3176.94	0.00457612	1
ENSG00000114853	ZBTB47	182.53	-0.175956	1
ENSG00000114854	TNNC1	4.71241	0.00203209	1
ENSG00000114857	NKTR	4940.79	-0.181804	1
ENSG00000114859	CLCN2	78.4584	0.22656	1
ENSG00000114861	FOXP1	1215.83	-0.0614547	1
ENSG00000114867	EIF4G1	5889.87	0.0476729	1
ENSG00000114902	SPCS1	465.259	0.126867	1
ENSG00000114904	NEK4	1143.98	0.0717204	1
ENSG00000114923	SLC4A3	90.528	-0.0237303	1
ENSG00000114933	INO80D	1189.06	-0.104066	1
ENSG00000114942	EEF1B2	3487.37	0.142134	1
ENSG00000114948	ADAM23	458.524	-0.101976	1
ENSG00000114956	DGUOK	726.102	0.169035	1
ENSG00000114978	MOB1A	3054.16	0.0930382	1
ENSG00000114982	KANSL3	2286.12	0.0612772	1
ENSG00000114988	LMAN2L	581.31	-0.0740642	1
ENSG00000114993	RTKN	264.522	-0.019602	1
ENSG00000114999	TTL	1914.13	0.00541094	1
ENSG00000115008	IL1A	3.74233	0.138475	1
ENSG00000115020	PIKFYVE	2542.05	0.0171447	1
ENSG00000115041	KCNIP3	18.769	-0.0695018	1
ENSG00000115042	FAHD2A	645.779	0.322705	1
ENSG00000115053	NCL	9318.3	0.104339	1
ENSG00000115073	ACTR1B	567.421	0.0884026	1
ENSG00000115084	SLC35F5	1090.35	0.0201192	1
ENSG00000115085	ZAP70	2.86679	-0.47811	1
ENSG00000115091	ACTR3	4972.11	0.117468	1
ENSG00000115107	STEAP3	6.23652	-1.10002	1
ENSG00000115109	EPB41L5	1725.51	-0.0059258	1
ENSG00000115128	SF3B6	866.893	0.152156	1
ENSG00000115129	TP53I3	599.924	0.0343307	1
ENSG00000115137	DNAJC27	273.249	-0.046049	1
ENSG00000115138	POMC	0.593953	-0.151955	1
ENSG00000115145	STAM2	888.537	0.0214274	1
ENSG00000115159	GPD2	1087.82	0.0332091	1
ENSG00000115163	CENPA	352.062	0.016592	1
ENSG00000115165	CYTIP	1.28047	-0.15045	1
ENSG00000115170	ACVR1	156.322	0.0239367	1
ENSG00000115183	TANC1	844.021	0.0398636	1
ENSG00000115194	SLC30A3	0.636689	-0.857565	1
ENSG00000115204	MPV17	599	-0.0217419	1
ENSG00000115207	GTF3C2	1709.3	0.0742866	1
ENSG00000115211	EIF2B4	547.14	0.056206	1
ENSG00000115216	NRBP1	1738.68	0.0776578	1
ENSG00000115221	ITGB6	9.28548	0.135303	1
ENSG00000115226	FNDC4	223.293	0.208529	1
ENSG00000115232	ITGA4	235.014	0.00241091	1
ENSG00000115233	PSMD14	2087.52	0.099923	1
ENSG00000115234	SNX17	1310.41	0.205497	1
ENSG00000115239	ASB3	130.67	-0.164387	1
ENSG00000115241	PPM1G	2662.08	0.153212	1
ENSG00000115252	PDE1A	842.046	-0.0610387	1
ENSG00000115255	REEP6	23.9226	0.137255	1
ENSG00000115257	PCSK4	13.2522	0.157094	1
ENSG00000115263	GCG	3.41201	-0.762791	1
ENSG00000115266	APC2	470.15	-0.275963	1
ENSG00000115267	IFIH1	8.47575	-0.257393	1
ENSG00000115268	RPS15	1768.62	0.104798	1
ENSG00000115271	GCA	166.369	0.167881	1
ENSG00000115274	INO80B	140.604	0.239432	1
ENSG00000115275	MOGS	598.615	0.175678	1
ENSG00000115282	TTC31	338.024	-0.0549896	1
ENSG00000115286	NDUFS7	108.442	-0.210737	1
ENSG00000115289	PCGF1	153.12	0.0985153	1
ENSG00000115290	GRB14	89.2877	0.241505	1
ENSG00000115295	CLIP4	289.81	0.043051	1
ENSG00000115306	SPTBN1	11225.2	-0.00220156	1
ENSG00000115307	AUP1	904.182	0.147221	1
ENSG00000115310	RTN4	5608.42	-0.0302454	1
ENSG00000115317	HTRA2	392.231	0.0185671	1
ENSG00000115318	LOXL3	188.521	0.0061364	1
ENSG00000115325	DOK1	66.7581	0.253602	1
ENSG00000115339	GALNT3	17.3169	-0.651854	1
ENSG00000115350	POLE4	152.503	0.0775435	1
ENSG00000115353	TACR1	41.5153	0.26128	1
ENSG00000115355	CCDC88A	5060.16	-0.00967774	1
ENSG00000115361	ACADL	6.66232	-0.331527	1
ENSG00000115363	EVA1A	13.14	0.620169	1
ENSG00000115364	MRPL19	1050.42	0.0952884	1
ENSG00000115365	LANCL1	1680.88	0.147393	1
ENSG00000115368	WDR75	1449.05	0.160023	1
ENSG00000115380	EFEMP1	493.221	0.254002	1
ENSG00000115392	FANCL	913.794	0.029431	1
ENSG00000115414	FN1	6643.85	0.0602637	1
ENSG00000115415	STAT1	1222.45	-0.0266274	1
ENSG00000115419	GLS	1439.64	-0.00311418	1
ENSG00000115421	PAPOLG	1190.08	0.110201	1
ENSG00000115423	DNAH6	202.719	-0.49248	1
ENSG00000115425	PECR	208.973	0.130894	1
ENSG00000115446	UNC50	513.272	0.136599	1
ENSG00000115457	IGFBP2	2735.07	0.0776999	1
ENSG00000115459	ELMOD3	386.331	-0.160378	1
ENSG00000115461	IGFBP5	2687.68	-0.012688	1
ENSG00000115464	USP34	6750.81	-0.0159058	1
ENSG00000115468	EFHD1	28.5982	0.190054	1
ENSG00000115484	CCT4	4572.41	0.176591	1
ENSG00000115486	GGCX	989.146	0.0875101	1
ENSG00000115504	EHBP1	1153.77	0.0199344	1
ENSG00000115507	OTX1	106.812	-0.044505	1
ENSG00000115514	TXNDC9	844.256	0.180993	1
ENSG00000115520	COQ10B	270.82	0.224858	1
ENSG00000115523	GNLY	1.09049	0.499854	1
ENSG00000115524	SF3B1	12871.7	-0.0446811	1
ENSG00000115525	ST3GAL5	290.728	0.0469698	1
ENSG00000115526	CHST10	902.985	0.0694605	1
ENSG00000115539	PDCL3	379.939	0.0815246	1
ENSG00000115540	MOB4	662.693	-0.0495942	1
ENSG00000115541	HSPE1	422.067	0.13748	1
ENSG00000115548	KDM3A	1583.93	-0.0676435	1
ENSG00000115556	PLCD4	289.186	-0.253845	1
ENSG00000115561	CHMP3	1079.33	-0.0367536	1
ENSG00000115568	ZNF142	639.239	-0.0267571	1
ENSG00000115594	IL1R1	39.0404	0.767088	1
ENSG00000115604	IL18R1	1.11717	-0.964978	1
ENSG00000115616	SLC9A2	3.18478	-0.566617	1
ENSG00000115641	FHL2	139.519	-0.0368523	1
ENSG00000115648	MLPH	3.95673	-0.0741782	1
ENSG00000115649	CNPPD1	441.164	0.103157	1
ENSG00000115652	UXS1	601.832	-0.0418928	1
ENSG00000115657	ABCB6	46.1723	-0.162038	1
ENSG00000115661	STK16	317.281	0.102705	1
ENSG00000115665	SLC5A7	34.3747	-0.507312	1
ENSG00000115677	HDLBP	11540	0.0682251	1
ENSG00000115685	PPP1R7	592.065	0.0392413	1
ENSG00000115687	PASK	361.973	-0.0690074	1
ENSG00000115694	STK25	1570.35	0.0592181	1
ENSG00000115705	TPO	8.54125	-0.737073	1
ENSG00000115718	PROC	0.726811	0.467119	1
ENSG00000115738	ID2	1951.03	0.0323618	1
ENSG00000115750	TAF1B	677.824	0.0307136	1
ENSG00000115756	HPCAL1	123.787	0.0552612	1
ENSG00000115758	ODC1	4845.91	0.0872845	1
ENSG00000115760	BIRC6	9563.31	-0.0231104	1
ENSG00000115761	NOL10	859.743	0.0117974	1
ENSG00000115762	PLEKHB2	1810.23	0.0642628	1
ENSG00000115806	GORASP2	1259.44	0.113093	1
ENSG00000115808	STRN	1407.8	0.020951	1
ENSG00000115816	CEBPZ	1776.12	0.129973	1
ENSG00000115825	PRKD3	1760.3	-0.0078601	1
ENSG00000115827	DCAF17	614.801	0.160915	1
ENSG00000115828	QPCT	12.5172	-0.0130887	1
ENSG00000115839	RAB3GAP1	1840.64	0.0654538	1
ENSG00000115840	SLC25A12	593.739	-0.052166	1
ENSG00000115841	RMDN2	134.476	-0.0836646	1
ENSG00000115844	DLX2	4.20947	-0.829847	1
ENSG00000115850	LCT	18.5614	0.054778	1
ENSG00000115866	DARS1	1655.22	0.188277	1
ENSG00000115875	SRSF7	3774.22	-0.049888	1
ENSG00000115884	SDC1	614.349	0.0882544	1
ENSG00000115896	PLCL1	352.64	-0.214247	1
ENSG00000115902	SLC1A4	649.784	-0.119454	1
ENSG00000115904	SOS1	1950	0.00715463	1
ENSG00000115919	KYNU	1.20959	1.03449	1
ENSG00000115935	WIPF1	176.707	0.00990632	1
ENSG00000115942	ORC2	815.73	0.0312074	1
ENSG00000115944	COX7A2L	1361.83	0.154535	1
ENSG00000115946	PNO1	353.837	0.160185	1
ENSG00000115947	ORC4	1390.22	-0.0128999	1
ENSG00000115956	PLEK	2.55542	-0.86784	1
ENSG00000115963	RND3	6874.7	0.13337	1
ENSG00000115966	ATF2	2439.35	-0.173866	1
ENSG00000115970	THADA	1087.47	-0.147743	1
ENSG00000115977	AAK1	1008.19	-0.211281	1
ENSG00000115993	TRAK2	1271.74	-0.0086785	1
ENSG00000115998	C2orf42	297.484	0.0126084	1
ENSG00000116001	TIA1	4710.06	-0.101515	1
ENSG00000116005	PCYOX1	1504.51	-0.031578	1
ENSG00000116016	EPAS1	28.4511	0.0897501	1
ENSG00000116017	ARID3A	294.512	-0.0311526	1
ENSG00000116030	SUMO1	2390.15	0.148714	1
ENSG00000116035	VAX2	42.0759	0.106538	1
ENSG00000116039	ATP6V1B1	30.5708	-0.647395	1
ENSG00000116044	NFE2L2	612.176	0.00709634	1
ENSG00000116062	MSH6	5602.44	0.133222	1
ENSG00000116095	PLEKHA3	817.271	0.00785711	1
ENSG00000116096	SPR	16.5237	-0.298295	1
ENSG00000116106	EPHA4	4055.57	-0.129883	1
ENSG00000116117	PARD3B	1126.91	0.0696026	1
ENSG00000116120	FARSB	1200.29	0.170057	1
ENSG00000116127	ALMS1	5152.68	-0.14554	1
ENSG00000116128	BCL9	1364.31	-0.023328	1
ENSG00000116132	PRRX1	87.6611	-0.0443349	1
ENSG00000116133	DHCR24	7312.95	0.0377023	1
ENSG00000116138	DNAJC16	794.499	0.0204866	1
ENSG00000116141	MARK1	791.627	-0.0811089	1
ENSG00000116147	TNR	7.68009	-0.526195	1
ENSG00000116151	MORN1	197.054	-0.14982	1
ENSG00000116157	GPX7	242.741	-0.0454638	1
ENSG00000116161	CACYBP	1570.33	0.111162	1
ENSG00000116171	SCP2	816.497	0.125146	1
ENSG00000116183	PAPPA2	8.95722	-0.35818	1
ENSG00000116191	RALGPS2	2194.25	0.00729247	1
ENSG00000116194	ANGPTL1	8.97575	0.0975946	1
ENSG00000116198	CEP104	415.193	-0.221252	1
ENSG00000116199	FAM20B	1823.84	-0.14801	1
ENSG00000116205	TCEANC2	274.635	0.147779	1
ENSG00000116209	TMEM59	1400.97	0.074072	1
ENSG00000116212	LRRC42	601.142	0.0948698	1
ENSG00000116213	WRAP73	213.435	0.14648	1
ENSG00000116221	MRPL37	968.054	-0.000442964	1
ENSG00000116237	ICMT	2026.62	0.0126383	1
ENSG00000116251	RPL22	4241.53	0.162749	1
ENSG00000116254	CHD5	13.9534	0.91103	1
ENSG00000116260	QSOX1	182.974	0.213201	1
ENSG00000116266	STXBP3	730.244	0.0271367	1
ENSG00000116273	PHF13	342.685	0.0118561	1
ENSG00000116285	ERRFI1	515.255	-0.0184339	1
ENSG00000116288	PARK7	1626.45	0.114998	1
ENSG00000116299	KIAA1324	81.4861	-0.105435	1
ENSG00000116329	OPRD1	3.99564	-0.80985	1
ENSG00000116337	AMPD2	658.569	0.0931763	1
ENSG00000116350	SRSF4	1535.03	0.0812133	1
ENSG00000116353	MECR	270.195	-0.104276	1
ENSG00000116396	KCNC4	42.9823	0.14784	1
ENSG00000116406	EDEM3	1485.82	0.0664071	1
ENSG00000116455	WDR77	640.625	0.0826232	1
ENSG00000116459	ATP5PB	2487.23	0.209297	1
ENSG00000116473	RAP1A	358.572	-0.0209644	1
ENSG00000116478	HDAC1	1128.03	0.0798707	1
ENSG00000116489	CAPZA1	3445.5	0.136163	1
ENSG00000116497	S100PBP	1374.77	0.0750551	1
ENSG00000116514	RNF19B	357.791	-0.150225	1
ENSG00000116521	SCAMP3	430.354	0.0881995	1
ENSG00000116525	TRIM62	196.444	-0.0479541	1
ENSG00000116539	ASH1L	3806.05	-0.1144	1
ENSG00000116544	DLGAP3	8.61731	-0.0321037	1
ENSG00000116560	SFPQ	10532.3	-0.253008	1
ENSG00000116574	RHOU	1029.75	-0.169679	1
ENSG00000116580	GON4L	2494.71	-0.0245754	1
ENSG00000116584	ARHGEF2	1195.59	0.134606	1
ENSG00000116586	LAMTOR2	221.282	0.169574	1
ENSG00000116604	MEF2D	191.844	-0.0129381	1
ENSG00000116641	DOCK7	3346.65	0.000223596	1
ENSG00000116649	SRM	295.527	-0.0893405	1
ENSG00000116652	DLEU2L	28.5134	0.214084	1
ENSG00000116661	FBXO2	7.77644	-0.0767493	1
ENSG00000116663	FBXO6	7.77627	0.376401	1
ENSG00000116667	C1orf21	1264.14	-0.0404087	1
ENSG00000116668	SWT1	355.5	0.0510455	1
ENSG00000116670	MAD2L2	562.368	0.0402986	1
ENSG00000116675	DNAJC6	265.397	0.0476835	1
ENSG00000116678	LEPR	91.3108	-0.174541	1
ENSG00000116679	IVNS1ABP	5684.41	-0.129855	1
ENSG00000116685	KIAA2013	398.736	0.123853	1
ENSG00000116688	MFN2	2473.18	0.0486538	1
ENSG00000116691	MIIP	169.933	0.115572	1
ENSG00000116698	SMG7	873.586	-0.261177	1
ENSG00000116704	SLC35D1	798.45	-0.0367074	1
ENSG00000116711	PLA2G4A	64.163	0.0319062	1
ENSG00000116717	GADD45A	210.816	-0.115028	1
ENSG00000116729	WLS	3603.22	0.0924711	1
ENSG00000116731	PRDM2	1533.6	-0.0720249	1
ENSG00000116741	RGS2	634.669	0.150163	1
ENSG00000116745	RPE65	9.36343	-0.0176248	1
ENSG00000116747	RO60	5818.94	0.0757029	1
ENSG00000116750	UCHL5	640.023	0.00496395	1
ENSG00000116752	BCAS2	873.511	0.0796843	1
ENSG00000116754	SRSF11	3401.68	-0.0331251	1
ENSG00000116761	CTH	151.935	0.125162	1
ENSG00000116771	AGMAT	7.36254	0.285205	1
ENSG00000116774	OLFML3	105.663	0.204908	1
ENSG00000116783	TNNI3K	1.42971	0.620181	1
ENSG00000116785	CFHR3	2.19955	0.235699	1
ENSG00000116786	PLEKHM2	517.86	-0.0663503	1
ENSG00000116791	CRYZ	221.387	0.229968	1
ENSG00000116793	PHTF1	1467.86	-0.0519849	1
ENSG00000116809	ZBTB17	283.899	0.0264836	1
ENSG00000116815	CD58	96.9668	0.00532059	1
ENSG00000116819	TFAP2E	18.8826	0.220896	1
ENSG00000116830	TTF2	1200.29	0.022702	1
ENSG00000116833	NR5A2	85.8052	-0.184764	1
ENSG00000116852	KIF21B	959.454	-0.300081	1
ENSG00000116857	TMEM9	660.696	0.25735	1
ENSG00000116863	ADPRHL2	395.635	0.11897	1
ENSG00000116871	MAP7D1	901.056	-0.0112451	1
ENSG00000116874	WARS2	278.044	0.0422638	1
ENSG00000116883	NA	14.3882	-0.256687	1
ENSG00000116885	OSCP1	199.841	0.0390181	1
ENSG00000116898	MRPS15	741.564	0.150264	1
ENSG00000116903	EXOC8	469.574	0.0735664	1
ENSG00000116906	GNPAT	1727.94	-0.0692659	1
ENSG00000116918	TSNAX	622.275	0.11401	1
ENSG00000116922	C1orf109	472.335	0.162284	1
ENSG00000116954	RRAGC	269.255	-0.0881661	1
ENSG00000116957	NA	413.934	-0.0395804	1
ENSG00000116962	NID1	196.502	0.055484	1
ENSG00000116977	LGALS8	446.586	-0.0721857	1
ENSG00000116983	HPCAL4	66.2358	0.594687	1
ENSG00000116984	MTR	1682.1	0.04031	1
ENSG00000116985	BMP8B	9.15354	-0.570815	1
ENSG00000116990	MYCL	1128.27	0.073755	1
ENSG00000116991	SIPA1L2	9145.7	-0.0679867	1
ENSG00000116996	ZP4	2.90127	-0.148574	1
ENSG00000117000	RLF	1672.38	0.00990728	1
ENSG00000117009	KMO	2.79155	0.810054	1
ENSG00000117010	ZNF684	102.164	0.167487	1
ENSG00000117013	KCNQ4	17.5297	-0.119411	1
ENSG00000117016	RIMS3	1656.59	-0.0729472	1
ENSG00000117020	AKT3	2956.98	-0.0467766	1
ENSG00000117036	ETV3	568.413	0.00393118	1
ENSG00000117054	ACADM	1282.32	0.0386653	1
ENSG00000117069	ST6GALNAC5	601.57	0.0209632	1
ENSG00000117114	ADGRL2	12027.3	-0.0699095	1
ENSG00000117115	PADI2	18.8856	-0.108145	1
ENSG00000117118	SDHB	640.71	0.167584	1
ENSG00000117122	MFAP2	293.527	0.119378	1
ENSG00000117133	RPF1	619.687	0.155707	1
ENSG00000117139	KDM5B	7819	-0.0078497	1
ENSG00000117143	UAP1	868.78	0.0314169	1
ENSG00000117151	CTBS	54.6513	0.172616	1
ENSG00000117152	RGS4	1131.92	-0.10408	1
ENSG00000117153	KLHL12	1173.76	0.0602551	1
ENSG00000117155	SSX2IP	1145.24	0.134289	1
ENSG00000117174	ZNHIT6	523.953	0.133492	1
ENSG00000117222	RBBP5	854.638	-0.00144584	1
ENSG00000117226	GBP3	3.91987	1.03604	1
ENSG00000117228	GBP1	2.84699	-0.0515425	1
ENSG00000117245	KIF17	90.0983	-0.0501543	1
ENSG00000117262	GPR89A	212.337	0.0276402	1
ENSG00000117266	CDK18	9.27418	-0.709644	1
ENSG00000117280	RAB29	50.5172	-0.114256	1
ENSG00000117281	CD160	0.727132	-3.30192	1
ENSG00000117289	NA	1567.15	-0.325323	1
ENSG00000117298	ECE1	997.284	0.0496152	1
ENSG00000117305	HMGCL	245.451	-0.116906	1
ENSG00000117308	GALE	284.15	0.0852177	1
ENSG00000117318	ID3	574.954	0.156453	1
ENSG00000117335	CD46	2568.08	-0.000574634	1
ENSG00000117360	PRPF3	1416.02	0.0612783	1
ENSG00000117362	APH1A	1557.68	0.226977	1
ENSG00000117385	P3H1	900.495	0.0195073	1
ENSG00000117394	SLC2A1	3353.17	0.201047	1
ENSG00000117395	EBNA1BP2	730.463	0.220458	1
ENSG00000117399	CDC20	1923.94	0.138324	1
ENSG00000117407	ARTN	2.76628	-1.46373	1
ENSG00000117408	IPO13	602.956	-0.0646523	1
ENSG00000117410	ATP6V0B	656.246	0.170448	1
ENSG00000117411	B4GALT2	794.69	0.0857095	1
ENSG00000117419	ERI3	899.087	0.0870675	1
ENSG00000117425	PTCH2	28.8429	0.129512	1
ENSG00000117450	PRDX1	4346.82	0.164165	1
ENSG00000117461	PIK3R3	4429.24	-0.112269	1
ENSG00000117472	TSPAN1	0.663064	0	1
ENSG00000117475	BLZF1	487.585	0.045522	1
ENSG00000117477	CCDC181	229.925	0.05091	1
ENSG00000117479	SLC19A2	435.274	-0.0055911	1
ENSG00000117480	FAAH	29.2697	-0.156902	1
ENSG00000117481	NSUN4	511.845	-0.200469	1
ENSG00000117500	TMED5	1116.66	0.0231117	1
ENSG00000117505	DR1	1648.44	0.00946418	1
ENSG00000117519	CNN3	6732.51	0.166872	1
ENSG00000117523	PRRC2C	7436.21	-0.0185909	1
ENSG00000117525	F3	71.8116	-0.357238	1
ENSG00000117528	ABCD3	1600.02	-0.145526	1
ENSG00000117533	VAMP4	264.378	0.119248	1
ENSG00000117543	DPH5	667.454	0.148199	1
ENSG00000117569	PTBP2	3236.87	0.0893643	1
ENSG00000117586	TNFSF4	10.5213	0.250056	1
ENSG00000117592	PRDX6	2398.37	0.209261	1
ENSG00000117593	DARS2	947.268	0.0484081	1
ENSG00000117597	UTP25	587.901	-0.0924729	1
ENSG00000117598	PLPPR5	118.062	0.144604	1
ENSG00000117600	PLPPR4	169.007	0.106635	1
ENSG00000117601	SERPINC1	2.99817	-0.490631	1
ENSG00000117602	RCAN3	24.9108	-0.162285	1
ENSG00000117614	SYF2	637.047	0.168258	1
ENSG00000117616	RSRP1	898.669	-0.00888449	1
ENSG00000117620	SLC35A3	436.257	0.220695	1
ENSG00000117625	RCOR3	1127.37	-0.133956	1
ENSG00000117632	STMN1	16265.1	0.0513501	1
ENSG00000117640	MTFR1L	965.84	0.116927	1
ENSG00000117643	MAN1C1	497.117	-0.212052	1
ENSG00000117650	NEK2	712.811	0.00359247	1
ENSG00000117676	RPS6KA1	315.399	0.0579321	1
ENSG00000117682	DHDDS	643.902	0.0223662	1
ENSG00000117691	NENF	222.732	0.0675969	1
ENSG00000117697	NSL1	794.034	0.108526	1
ENSG00000117707	PROX1	405.057	-0.0205604	1
ENSG00000117713	ARID1A	2693.38	-0.0885208	1
ENSG00000117724	CENPF	15284.3	0.0741407	1
ENSG00000117748	RPA2	1045.59	0.164891	1
ENSG00000117751	PPP1R8	1426.91	0.12541	1
ENSG00000117758	STX12	1108.46	0.0706555	1
ENSG00000117791	2022-03-02	56.1761	0.0198843	1
ENSG00000117859	OSBPL9	2323.99	0.0469509	1
ENSG00000117862	TXNDC12	857.292	0.198098	1
ENSG00000117868	ESYT2	1460.39	0.0438294	1
ENSG00000117877	CD3EAP	183.654	0.0524456	1
ENSG00000117899	MESD	1123.65	-0.028211	1
ENSG00000117906	RCN2	3605.78	0.061771	1
ENSG00000117971	CHRNB4	126.902	-0.0395333	1
ENSG00000117984	CTSD	271.576	-0.0335561	1
ENSG00000118004	COLEC11	1.42671	-0.667531	1
ENSG00000118007	STAG1	2794.6	0.0520865	1
ENSG00000118046	STK11	374.553	-0.0813469	1
ENSG00000118058	KMT2A	7577.17	-0.071834	1
ENSG00000118096	IFT46	478.003	0.178381	1
ENSG00000118137	APOA1	1.7228	0.363489	1
ENSG00000118160	SLC8A2	21.7084	0.403217	1
ENSG00000118162	KPTN	126.95	0.23614	1
ENSG00000118181	RPS25	4401.83	0.130978	1
ENSG00000118193	KIF14	1468.64	-0.00751891	1
ENSG00000118194	TNNT2	2.257	-0.00467475	1
ENSG00000118197	DDX59	405.489	0.0784443	1
ENSG00000118200	CAMSAP2	3236.04	-0.00997867	1
ENSG00000118217	ATF6	1834.19	0.158532	1
ENSG00000118231	CRYGD	1.01341	0.191211	1
ENSG00000118242	MREG	156.249	0.0770793	1
ENSG00000118246	FASTKD2	1278.19	0.112049	1
ENSG00000118257	NRP2	1711.95	-0.0467465	1
ENSG00000118260	CREB1	2643.32	-0.0418617	1
ENSG00000118263	KLF7	1889.07	-0.0911117	1
ENSG00000118276	B4GALT6	355.125	-0.00652976	1
ENSG00000118292	C1orf54	67.8985	-0.0260479	1
ENSG00000118298	CA14	184.351	-0.0367168	1
ENSG00000118307	CASC1	25.3352	0.0775027	1
ENSG00000118308	LRMP	6.35129	-0.0207009	1
ENSG00000118322	ATP10B	3.16981	-1.33341	1
ENSG00000118363	SPCS2	603.656	0.0722162	1
ENSG00000118369	USP35	234.877	0.109333	1
ENSG00000118402	ELOVL4	337.33	0.123407	1
ENSG00000118407	FILIP1	279.177	0.313887	1
ENSG00000118412	CASP8AP2	1956.97	-0.0443582	1
ENSG00000118418	HMGN3	1723.54	0.214801	1
ENSG00000118420	UBE3D	358.886	-0.074898	1
ENSG00000118432	CNR1	1733.92	-0.0704392	1
ENSG00000118454	ANKRD13C	942.699	-0.0579477	1
ENSG00000118473	SGIP1	346.917	-0.0790274	1
ENSG00000118482	PHF3	4607.9	0.120263	1
ENSG00000118491	ZC2HC1B	9.08277	-0.251937	1
ENSG00000118492	ADGB	2.83402	0.165764	1
ENSG00000118495	PLAGL1	766.219	0.140113	1
ENSG00000118496	FBXO30	1103.14	0.0779445	1
ENSG00000118503	TNFAIP3	33.9363	0.14479	1
ENSG00000118507	AKAP7	205.6	-0.187214	1
ENSG00000118508	RAB32	586.026	0.183938	1
ENSG00000118513	MYB	141.152	-0.157451	1
ENSG00000118515	SGK1	535.103	-0.38668	1
ENSG00000118518	RNF146	1295.65	0.0569311	1
ENSG00000118523	CCN2	1002.5	0.375864	1
ENSG00000118564	FBXL5	2459.1	0.0394543	1
ENSG00000118579	MED28	2742.47	0.0820352	1
ENSG00000118596	SLC16A7	52.6368	0.149187	1
ENSG00000118600	RXYLT1	240.885	0.133959	1
ENSG00000118620	ZNF430	503.224	0.0420668	1
ENSG00000118640	VAMP8	5.9139	-0.48981	1
ENSG00000118655	DCLRE1B	432.41	0.193258	1
ENSG00000118680	MYL12B	1892.84	0.183419	1
ENSG00000118689	FOXO3	678.559	-0.0820858	1
ENSG00000118690	ARMC2	164.552	0.116537	1
ENSG00000118702	GHRH	2.57628	0.0760038	1
ENSG00000118705	RPN2	5555.58	0.139238	1
ENSG00000118707	TGIF2	931.528	0.122281	1
ENSG00000118729	CASQ2	10.7475	-0.934041	1
ENSG00000118733	OLFM3	517.144	-0.0830697	1
ENSG00000118762	PKD2	1689.43	-0.0447215	1
ENSG00000118777	ABCG2	204.14	-0.27477	1
ENSG00000118785	SPP1	505.358	0.189785	1
ENSG00000118804	STBD1	3.77646	-0.41741	1
ENSG00000118816	CCNI	6258.98	-0.00275954	1
ENSG00000118849	RARRES1	7.11181	-0.312213	1
ENSG00000118855	MFSD1	504.182	0.153649	1
ENSG00000118873	RAB3GAP2	2107.68	0.00333816	1
ENSG00000118894	EEF2KMT	211.572	-0.0360808	1
ENSG00000118898	PPL	10.8743	0.465028	1
ENSG00000118900	UBN1	1164.03	-0.0283474	1
ENSG00000118922	KLF12	3433.39	-0.139144	1
ENSG00000118939	UCHL3	81.1908	0.0900912	1
ENSG00000118946	PCDH17	2730.82	0.0859303	1
ENSG00000118960	HS1BP3	210.242	-0.0649245	1
ENSG00000118961	LDAH	1343.98	0.120686	1
ENSG00000118965	WDR35	1162.66	0.166259	1
ENSG00000118971	CCND2	17948.2	-0.186203	1
ENSG00000118972	FGF23	2.86068	-0.344613	1
ENSG00000118985	ELL2	605.31	0.181849	1
ENSG00000118997	DNAH7	230.913	-0.100606	1
ENSG00000119004	CYP20A1	498.827	-0.0893172	1
ENSG00000119013	NDUFB3	390	0.222	1
ENSG00000119041	GTF3C3	1766.26	0.195482	1
ENSG00000119042	SATB2	166.223	-0.0690609	1
ENSG00000119048	UBE2B	423.286	0.113704	1
ENSG00000119121	TRPM6	2.28575	-0.336962	1
ENSG00000119125	GDA	4.5122	0.300275	1
ENSG00000119138	KLF9	13.0423	-0.0997955	1
ENSG00000119139	TJP2	525.015	0.0243149	1
ENSG00000119147	ECRG4	1.83334	-0.290568	1
ENSG00000119185	ITGB1BP1	431.331	-0.0162335	1
ENSG00000119203	CPSF3	1982.74	0.0495484	1
ENSG00000119227	PIGZ	6.35348	-0.303162	1
ENSG00000119231	SENP5	2488.04	0.10873	1
ENSG00000119242	CCDC92	261.119	-0.150083	1
ENSG00000119280	C1orf198	1980.13	0.0387404	1
ENSG00000119283	TRIM67	312.373	-0.376231	1
ENSG00000119285	HEATR1	2870.3	0.0450714	1
ENSG00000119314	PTBP3	1745.55	-0.00640526	1
ENSG00000119318	RAD23B	4361.69	0.0574857	1
ENSG00000119321	FKBP15	1030.88	0.0100029	1
ENSG00000119326	CTNNAL1	1503.74	0.0272454	1
ENSG00000119328	ABITRAM	256.633	0.227624	1
ENSG00000119333	WDR34	576.789	0.00754362	1
ENSG00000119335	SET	14485.5	0.0524173	1
ENSG00000119383	PTPA	1539.28	0.0605314	1
ENSG00000119392	GLE1	775.905	0.00460476	1
ENSG00000119396	RAB14	1158.61	-0.0228633	1
ENSG00000119397	CNTRL	1590.68	-0.0792617	1
ENSG00000119401	TRIM32	602.601	0.0625395	1
ENSG00000119402	FBXW2	1484.61	0.0403281	1
ENSG00000119403	PHF19	606.704	0.0244761	1
ENSG00000119408	NEK6	717.738	0.152965	1
ENSG00000119414	PPP6C	1857.05	0.0973618	1
ENSG00000119421	NDUFA8	409.635	0.152123	1
ENSG00000119431	HDHD3	76.581	0.0496251	1
ENSG00000119446	RBM18	685.048	0.0276478	1
ENSG00000119471	HSDL2	936.494	-0.0551549	1
ENSG00000119487	MAPKAP1	1512.73	0.0622975	1
ENSG00000119508	NR4A3	72.4115	-0.177453	1
ENSG00000119509	INVS	683.857	-0.133213	1
ENSG00000119514	GALNT12	44.5389	0.0166424	1
ENSG00000119522	DENND1A	313.935	-0.175226	1
ENSG00000119523	ALG2	431.643	0.101206	1
ENSG00000119535	CSF3R	0.962984	0.45214	1
ENSG00000119537	KDSR	346.232	-0.00133322	1
ENSG00000119541	VPS4B	886.872	0.0838758	1
ENSG00000119547	ONECUT2	1309.69	-0.287774	1
ENSG00000119559	C19orf25	184.06	0.137303	1
ENSG00000119574	ZBTB45	55.7257	-0.0929659	1
ENSG00000119596	YLPM1	2484.76	-0.116056	1
ENSG00000119599	DCAF4	150.89	0.0742696	1
ENSG00000119616	FCF1	511.312	-0.0445614	1
ENSG00000119630	PGF	9.83185	-0.1599	1
ENSG00000119632	IFI27L2	60.2366	-0.0511871	1
ENSG00000119636	BBOF1	36.0296	-0.132519	1
ENSG00000119638	NEK9	1569.22	0.0216002	1
ENSG00000119640	ACYP1	184.83	-0.011197	1
ENSG00000119650	IFT43	256.031	0.102276	1
ENSG00000119655	NPC2	490.489	0.154682	1
ENSG00000119660	DPPA5P4	0.535108	-0.149317	1
ENSG00000119661	DNAL1	469.595	0.0439705	1
ENSG00000119669	IRF2BPL	402.875	-0.0567271	1
ENSG00000119673	ACOT2	125.677	0.170635	1
ENSG00000119681	LTBP2	81.5832	-0.00994677	1
ENSG00000119682	AREL1	1942.31	0.0611038	1
ENSG00000119684	MLH3	1159.77	-0.0870137	1
ENSG00000119685	TTLL5	1046.43	-0.0892052	1
ENSG00000119686	FLVCR2	47.4061	-0.0898787	1
ENSG00000119688	ABCD4	797.567	0.0116025	1
ENSG00000119689	DLST	1116.83	-0.138789	1
ENSG00000119698	PPP4R4	182.995	0.168481	1
ENSG00000119699	TGFB3	52.8328	0.0562121	1
ENSG00000119703	ZC2HC1C	22.9463	-0.0958329	1
ENSG00000119705	SLIRP	553.269	0.125106	1
ENSG00000119707	RBM25	3562.64	-0.0514935	1
ENSG00000119711	ALDH6A1	987.628	0.0558642	1
ENSG00000119714	GPR68	10.9498	0.325145	1
ENSG00000119715	ESRRB	8.58301	-0.48891	1
ENSG00000119718	EIF2B2	566.419	0.0649062	1
ENSG00000119720	NRDE2	596.336	-0.0239983	1
ENSG00000119723	COQ6	285.877	-0.00358778	1
ENSG00000119729	RHOQ	803.133	0.076446	1
ENSG00000119737	GPR75	87.3699	-0.27099	1
ENSG00000119760	SUPT7L	1509.34	0.118847	1
ENSG00000119771	KLHL29	211.005	-0.0363891	1
ENSG00000119772	DNMT3A	1381.78	-0.100161	1
ENSG00000119777	TMEM214	383.684	0.0446359	1
ENSG00000119778	ATAD2B	2267.38	-0.157612	1
ENSG00000119782	FKBP1B	66.0803	0.00798483	1
ENSG00000119787	ATL2	1356.53	0.0324939	1
ENSG00000119801	YPEL5	957.055	0.115288	1
ENSG00000119812	FAM98A	598.539	0.0821356	1
ENSG00000119820	YIPF4	1292.54	0.00592262	1
ENSG00000119844	AFTPH	1083.12	-0.0303335	1
ENSG00000119862	LGALSL	416.668	0.0314994	1
ENSG00000119865	CNRIP1	308.331	0.0620002	1
ENSG00000119866	BCL11A	458.247	-0.239751	1
ENSG00000119878	CRIPT	393.544	0.0840943	1
ENSG00000119888	EPCAM	10.8671	0.403133	1
ENSG00000119899	SLC17A5	315.176	0.215049	1
ENSG00000119900	OGFRL1	656.842	0.00757168	1
ENSG00000119906	SLF2	2278.78	-0.215232	1
ENSG00000119912	IDE	1676.54	-0.0865055	1
ENSG00000119915	ELOVL3	2.33471	0.528598	1
ENSG00000119917	IFIT3	21.8285	0.256663	1
ENSG00000119922	IFIT2	19.882	0.195684	1
ENSG00000119927	GPAM	1027.49	-0.00197271	1
ENSG00000119929	CUTC	273.39	-0.0695224	1
ENSG00000119938	PPP1R3C	42.5162	0.160732	1
ENSG00000119943	PYROXD2	19.2483	-0.0580025	1
ENSG00000119946	CNNM1	44.7695	0.0132324	1
ENSG00000119950	MXI1	988.667	0.0220291	1
ENSG00000119953	SMNDC1	425.323	-0.103515	1
ENSG00000119965	C10orf88	290.127	-0.00674457	1
ENSG00000119969	HELLS	3425.13	-0.0540965	1
ENSG00000119979	DENND10	791.861	0.0120799	1
ENSG00000119986	AVPI1	9.43764	0.409698	1
ENSG00000120008	WDR11	1855.29	0.0716929	1
ENSG00000120029	ARMH3	505.965	-0.0354655	1
ENSG00000120049	KCNIP2	59.2733	-0.199517	1
ENSG00000120051	CFAP58	12.8113	-0.058276	1
ENSG00000120053	GOT1	804.444	0.0442086	1
ENSG00000120063	GNA13	2301.02	0.0760799	1
ENSG00000120071	KANSL1	3127.34	-0.174843	1
ENSG00000120088	CRHR1	2.11547	-2.0286	1
ENSG00000120129	DUSP1	482.913	-0.193621	1
ENSG00000120137	PANK3	9668.68	0.0355578	1
ENSG00000120149	MSX2	171.035	0.0668643	1
ENSG00000120156	TEK	6.07248	0.201229	1
ENSG00000120158	RCL1	338.561	-0.0939758	1
ENSG00000120159	CAAP1	435.066	0.0967353	1
ENSG00000120160	EQTN	4.94003	-1.37907	1
ENSG00000120162	MOB3B	317.369	-0.119423	1
ENSG00000120217	CD274	2.40044	-0.299788	1
ENSG00000120251	GRIA2	979.433	-0.187924	1
ENSG00000120253	NUP43	1390.05	-0.0211625	1
ENSG00000120254	MTHFD1L	660.236	0.02782	1
ENSG00000120256	LRP11	506.439	-0.000535497	1
ENSG00000120262	CCDC170	9.20118	0.0915911	1
ENSG00000120265	PCMT1	1037.72	0.163155	1
ENSG00000120278	PLEKHG1	2177.96	-0.00899164	1
ENSG00000120279	MYCT1	0.648302	0.437396	1
ENSG00000120306	CYSTM1	72.9636	0.272376	1
ENSG00000120314	WDR55	439.919	-0.00690769	1
ENSG00000120318	ARAP3	388.966	0.00736851	1
ENSG00000120322	PCDHB8	15.8517	0.886552	1
ENSG00000120324	PCDHB10	95.9536	0.206862	1
ENSG00000120327	PCDHB14	118.137	-0.0225303	1
ENSG00000120328	PCDHB12	57.0137	-0.111165	1
ENSG00000120329	SLC25A2	15.0972	0.0387934	1
ENSG00000120332	TNN	151.444	0.0578544	1
ENSG00000120333	MRPS14	808.998	0.227553	1
ENSG00000120334	CENPL	427.803	-0.0506653	1
ENSG00000120341	SEC16B	1.78094	-0.739148	1
ENSG00000120370	GORAB	332.191	0.0834938	1
ENSG00000120437	ACAT2	4025.24	0.109995	1
ENSG00000120438	TCP1	4441.41	0.139075	1
ENSG00000120451	SNX19	2441.26	-0.0214576	1
ENSG00000120457	KCNJ5	4.46863	-0.187627	1
ENSG00000120458	MSANTD2	755.946	-0.0477771	1
ENSG00000120471	TP53AIP1	6.02823	0.361472	1
ENSG00000120498	TEX11	0.84194	0.171274	1
ENSG00000120509	PDZD11	467.868	0.197832	1
ENSG00000120519	SLC10A7	395.596	-0.00598725	1
ENSG00000120526	NUDCD1	915.369	0.0864502	1
ENSG00000120533	ENY2	1456.08	0.166017	1
ENSG00000120539	MASTL	1158.58	0.0191292	1
ENSG00000120549	KIAA1217	352.1	-0.0120759	1
ENSG00000120555	SEPTIN7P9	11.3264	0.0688992	1
ENSG00000120594	PLXDC2	1546.42	-0.0628788	1
ENSG00000120616	EPC1	1761.7	-0.172641	1
ENSG00000120645	IQSEC3	5.25653	0.98423	1
ENSG00000120647	CCDC77	525.074	0.0147073	1
ENSG00000120656	TAF12	283.189	0.0603557	1
ENSG00000120658	ENOX1	398.867	0.0876201	1
ENSG00000120662	MTRF1	260.256	0.184629	1
ENSG00000120664	SPART-AS1	11.7873	0.398969	1
ENSG00000120669	SOHLH2	5.32721	-0.608747	1
ENSG00000120675	DNAJC15	234.802	0.163162	1
ENSG00000120685	PROSER1	939.282	0.0913247	1
ENSG00000120686	UFM1	1413.97	0.142583	1
ENSG00000120688	WBP4	509.828	0.0132672	1
ENSG00000120690	ELF1	263.962	-0.0124398	1
ENSG00000120693	SMAD9	174.679	-0.0592851	1
ENSG00000120694	HSPH1	3054.32	0.12534	1
ENSG00000120696	KBTBD7	625.429	0.142241	1
ENSG00000120697	ALG5	327.946	0.0598533	1
ENSG00000120699	EXOSC8	999.232	0.0857439	1
ENSG00000120705	ETF1	2918.55	0.0750385	1
ENSG00000120708	TGFBI	68.2128	0.0598973	1
ENSG00000120709	FAM53C	1759.43	0.0502732	1
ENSG00000120725	SIL1	272.455	-0.0632819	1
ENSG00000120727	PAIP2	1565.3	-0.00134275	1
ENSG00000120733	KDM3B	4621.02	0.0372824	1
ENSG00000120738	EGR1	220.722	-0.256234	1
ENSG00000120742	SERP1	1744.56	0.00388314	1
ENSG00000120756	PLS1	69.1336	-0.200409	1
ENSG00000120784	ZFP30	999.831	0.109328	1
ENSG00000120798	NR2C1	1295.73	0.0376149	1
ENSG00000120800	UTP20	2250.93	0.0569256	1
ENSG00000120802	TMPO	8947.68	-0.0575839	1
ENSG00000120805	ARL1	1054.16	0.0867294	1
ENSG00000120820	GLT8D2	8.19426	-0.0303636	1
ENSG00000120832	MTERF2	370.792	-0.0527262	1
ENSG00000120833	SOCS2	536.781	0.159121	1
ENSG00000120837	NFYB	1101.42	0.0598584	1
ENSG00000120860	WASHC3	259.507	0.362379	1
ENSG00000120868	APAF1	1148.44	-0.00685453	1
ENSG00000120875	DUSP4	503.297	-0.079297	1
ENSG00000120885	CLU	1032.53	-0.0424865	1
ENSG00000120889	TNFRSF10B	2847.61	-0.0458997	1
ENSG00000120896	SORBS3	168.824	-0.0256936	1
ENSG00000120899	PTK2B	141.997	-0.100956	1
ENSG00000120903	CHRNA2	0.5852	1.01681	1
ENSG00000120907	ADRA1A	5.97743	-0.876317	1
ENSG00000120910	PPP3CC	210.386	0.0817081	1
ENSG00000120913	PDLIM2	35.828	-0.124676	1
ENSG00000120915	EPHX2	360.802	-0.12322	1
ENSG00000120925	RNF170	509.794	0.0443882	1
ENSG00000120942	UBIAD1	363.119	0.0266364	1
ENSG00000120948	TARDBP	2262.5	-0.0333243	1
ENSG00000120949	TNFRSF8	0.558885	-0.742958	1
ENSG00000120963	ZNF706	805.287	0.0483222	1
ENSG00000120992	LYPLA1	1338.21	0.0173388	1
ENSG00000121005	CRISPLD1	2047.26	0.138647	1
ENSG00000121039	RDH10	141.667	0.0252387	1
ENSG00000121057	AKAP1	1575.25	0.136912	1
ENSG00000121058	COIL	934.239	0.163542	1
ENSG00000121060	TRIM25	197.528	-0.137514	1
ENSG00000121064	SCPEP1	497.342	0.171168	1
ENSG00000121067	SPOP	1226.75	-0.0404941	1
ENSG00000121068	TBX2	2.03148	-0.0841429	1
ENSG00000121073	SLC35B1	858.985	0.144626	1
ENSG00000121089	NACA3P	0.708526	1.37395	1
ENSG00000121101	TEX14	40.2768	-0.0572253	1
ENSG00000121104	FAM117A	170.443	0.230535	1
ENSG00000121152	NCAPH	1222.65	0.0108332	1
ENSG00000121207	LRAT	44.47	-0.169601	1
ENSG00000121210	TMEM131L	1344.44	-0.0801043	1
ENSG00000121211	MND1	280.195	-0.0436474	1
ENSG00000121236	TRIM6	8.75791	0.20241	1
ENSG00000121270	ABCC11	4.96637	0.0126237	1
ENSG00000121274	TENT4B	507.054	-0.0107887	1
ENSG00000121281	ADCY7	35.9268	-0.0164575	1
ENSG00000121289	CEP89	861.771	0.024241	1
ENSG00000121297	TSHZ3	10.6935	0.316728	1
ENSG00000121310	ECHDC2	7.96036	-0.352927	1
ENSG00000121314	TAS2R8	3.88209	-1.29964	1
ENSG00000121316	PLBD1	7.91418	-0.278073	1
ENSG00000121350	PYROXD1	246.667	-0.13576	1
ENSG00000121351	IAPP	1.1126	-0.13331	1
ENSG00000121361	KCNJ8	114.098	0.133259	1
ENSG00000121377	TAS2R7	3.05339	-1.68351	1
ENSG00000121380	BCL2L14	32.7034	0.257432	1
ENSG00000121381	TAS2R9	5.65432	-1.23848	1
ENSG00000121390	PSPC1	2005.01	0.0267868	1
ENSG00000121406	ZNF549	474.275	-0.0271519	1
ENSG00000121410	A1BG	18.2469	-0.239895	1
ENSG00000121413	ZSCAN18	605.5	0.0871396	1
ENSG00000121417	ZNF211	638.304	-0.0924923	1
ENSG00000121440	PDZRN3	1028.67	0.105904	1
ENSG00000121454	LHX4	1.70152	0.0344161	1
ENSG00000121481	RNF2	1691.08	0.0729809	1
ENSG00000121486	TRMT1L	579.47	0.352399	1
ENSG00000121542	SEC22A	309.047	0.137716	1
ENSG00000121570	DPPA4	2131.33	0.106443	1
ENSG00000121577	POPDC2	27.1318	0.554908	1
ENSG00000121578	B4GALT4	226.006	0.252577	1
ENSG00000121579	NAA50	2706.01	0.033124	1
ENSG00000121621	KIF18A	932.77	0.0019523	1
ENSG00000121644	DESI2	1598.35	0.0499337	1
ENSG00000121653	MAPK8IP1	516.656	-0.122791	1
ENSG00000121671	CRY2	527.997	-0.0104317	1
ENSG00000121680	PEX16	134.962	0.196625	1
ENSG00000121690	DEPDC7	103.195	-0.0581409	1
ENSG00000121691	CAT	739.023	0.0659016	1
ENSG00000121716	PILRB	65.7871	-0.131151	1
ENSG00000121741	ZMYM2	5590.13	-0.0197287	1
ENSG00000121749	TBC1D15	506.034	0.0359888	1
ENSG00000121753	ADGRB2	203.285	-0.30182	1
ENSG00000121766	ZCCHC17	933.526	0.0577728	1
ENSG00000121769	FABP3	114.589	0.125199	1
ENSG00000121774	KHDRBS1	2546.23	-0.0193496	1
ENSG00000121775	TMEM39B	258.907	-0.0242697	1
ENSG00000121848	NA	922.214	-0.165519	1
ENSG00000121851	POLR3GL	294.478	0.122784	1
ENSG00000121858	TNFSF10	0.66384	0.454157	1
ENSG00000121864	ZNF639	698.541	0.0435679	1
ENSG00000121871	SLITRK3	121.823	0.101969	1
ENSG00000121879	PIK3CA	1240.96	-0.00446035	1
ENSG00000121892	PDS5A	4511.95	-0.102255	1
ENSG00000121897	LIAS	179.739	0.154505	1
ENSG00000121900	TMEM54	1.58031	1.3643	1
ENSG00000121903	ZSCAN20	426.597	-0.0356574	1
ENSG00000121904	CSMD2	2.09262	-0.0739083	1
ENSG00000121905	HPCA	4.36085	0.29279	1
ENSG00000121931	LRIF1	690.016	0.1014	1
ENSG00000121940	CLCC1	925.904	-0.0427978	1
ENSG00000121957	GPSM2	1372.73	0.000800073	1
ENSG00000121964	GTDC1	945.908	0.00347753	1
ENSG00000121966	CXCR4	1418.5	-0.0380033	1
ENSG00000121988	ZRANB3	643.402	0.029424	1
ENSG00000121989	ACVR2A	1939.45	0.0942843	1
ENSG00000122008	POLK	707.464	0.0202655	1
ENSG00000122012	SV2C	425.171	0.0482394	1
ENSG00000122025	FLT3	1.07782	-0.135362	1
ENSG00000122026	RPL21	7891.9	0.156431	1
ENSG00000122033	MTIF3	494.051	0.149333	1
ENSG00000122034	GTF3A	951.445	0.0685537	1
ENSG00000122035	RASL11A	22.9224	-0.79885	1
ENSG00000122042	UBL3	887.347	0.0190799	1
ENSG00000122068	FYTTD1	1792.2	0.0952697	1
ENSG00000122085	MTERF4	812.631	0.0642736	1
ENSG00000122121	XPNPEP2	2.87914	-0.808997	1
ENSG00000122126	OCRL	952.212	0.0763715	1
ENSG00000122140	MRPS2	340.923	0.18413	1
ENSG00000122188	LAX1	0.813634	1.42414	1
ENSG00000122203	KIAA1191	1898.62	0.113334	1
ENSG00000122218	COPA	4915.29	0.0336926	1
ENSG00000122254	HS3ST2	2.23832	-1.45949	1
ENSG00000122257	RBBP6	1878.72	-0.060484	1
ENSG00000122299	ZC3H7A	1097.01	-0.106915	1
ENSG00000122335	SERAC1	408.638	-0.0375962	1
ENSG00000122359	ANXA11	77.6183	-0.10199	1
ENSG00000122367	LDB3	1.83083	-0.597336	1
ENSG00000122376	SHLD2	619.734	0.0384314	1
ENSG00000122378	PRXL2A	1247.51	0.029272	1
ENSG00000122386	ZNF205	102.911	-0.0616954	1
ENSG00000122390	NAA60	118.667	-0.164452	1
ENSG00000122406	RPL5	12676.2	0.191409	1
ENSG00000122417	ODF2L	1161.46	-0.0357141	1
ENSG00000122420	PTGFR	222.221	0.13091	1
ENSG00000122432	SPATA1	10.0863	0.591296	1
ENSG00000122435	TRMT13	470.345	0.0600333	1
ENSG00000122477	LRRC39	22.9456	-0.504897	1
ENSG00000122481	RWDD3	152.217	-0.103229	1
ENSG00000122482	ZNF644	4046.23	0.0847518	1
ENSG00000122483	CCDC18	758.843	-0.0420753	1
ENSG00000122484	RPAP2	1716.86	-0.109225	1
ENSG00000122490	SLC66A2	196.525	-0.0286138	1
ENSG00000122497	NA	490.875	-0.0444986	1
ENSG00000122507	BBS9	605.192	-0.0332318	1
ENSG00000122512	PMS2	581.948	0.0168776	1
ENSG00000122515	ZMIZ2	332.361	-0.0711849	1
ENSG00000122543	OCM	1.14368	-0.8997	1
ENSG00000122545	SEPTIN7	4523.41	0.0705664	1
ENSG00000122547	EEPD1	56.2235	0.0862444	1
ENSG00000122550	KLHL7	2058.4	-0.00235632	1
ENSG00000122557	HERPUD2	558.251	-0.0628693	1
ENSG00000122565	CBX3	4309.31	0.14024	1
ENSG00000122566	HNRNPA2B1	10331.2	-0.127484	1
ENSG00000122574	WIPF3	5.3193	-0.0302982	1
ENSG00000122584	NXPH1	28.8671	-0.320702	1
ENSG00000122585	NPY	44.029	0.117201	1
ENSG00000122591	FAM126A	2451.1	0.102947	1
ENSG00000122641	INHBA	34.5782	0.217141	1
ENSG00000122642	FKBP9	769.943	0.0539482	1
ENSG00000122643	NT5C3A	578.43	0.0378206	1
ENSG00000122644	ARL4A	3638.15	0.0321944	1
ENSG00000122674	CCZ1	524.292	0.102072	1
ENSG00000122678	POLM	201.043	-0.169547	1
ENSG00000122679	RAMP3	1.68937	0.648267	1
ENSG00000122687	MRM2	612.903	0.00124279	1
ENSG00000122691	TWIST1	11.8102	0.2188	1
ENSG00000122692	SMU1	2542.07	0.145137	1
ENSG00000122694	GLIPR2	118.772	-0.121047	1
ENSG00000122696	SLC25A51	433.942	-0.11101	1
ENSG00000122707	RECK	332.119	0.0688168	1
ENSG00000122729	ACO1	934.115	0.163008	1
ENSG00000122733	PHF24	1.62005	-1.4881	1
ENSG00000122735	DNAI1	69.7552	-0.307405	1
ENSG00000122741	DCAF10	772.019	-0.146196	1
ENSG00000122756	CNTFR	462.175	-0.0146605	1
ENSG00000122778	KIAA1549	1365.05	-0.100659	1
ENSG00000122779	TRIM24	7698.75	0.092186	1
ENSG00000122783	CYREN	658.111	0.163661	1
ENSG00000122786	CALD1	2417.4	0.282195	1
ENSG00000122787	AKR1D1	0.606827	-2.01244	1
ENSG00000122824	NUDT10	266.606	0.0978337	1
ENSG00000122861	PLAU	164.752	0.376553	1
ENSG00000122862	SRGN	2.03709	-0.63012	1
ENSG00000122863	CHST3	485.229	-0.144337	1
ENSG00000122870	BICC1	183.318	-0.0229799	1
ENSG00000122873	CISD1	396.999	0.0575046	1
ENSG00000122877	EGR2	31.5243	-0.301842	1
ENSG00000122882	ECD	894.067	0.114986	1
ENSG00000122884	P4HA1	918.889	0.0779731	1
ENSG00000122912	SLC25A16	366.805	0.0611618	1
ENSG00000122952	ZWINT	1452.79	-0.0142041	1
ENSG00000122958	VPS26A	588.194	-0.0894539	1
ENSG00000122965	RBM19	1028.77	0.10026	1
ENSG00000122966	CIT	1676.98	-0.194936	1
ENSG00000122970	IFT81	1476.04	0.0943976	1
ENSG00000122971	ACADS	10.1161	0.218172	1
ENSG00000122986	HVCN1	20.0963	-0.166377	1
ENSG00000123064	DDX54	412.828	0.0354598	1
ENSG00000123066	MED13L	4328.95	-0.103472	1
ENSG00000123080	CDKN2C	36.3044	-0.170912	1
ENSG00000123091	RNF11	1462.34	0.0180546	1
ENSG00000123094	RASSF8	1489.72	0.104555	1
ENSG00000123095	BHLHE41	5.89909	0.151155	1
ENSG00000123096	SSPN	54.1707	-0.0878115	1
ENSG00000123104	ITPR2	303.892	-0.00541728	1
ENSG00000123106	CCDC91	478.243	0.0704813	1
ENSG00000123119	NECAB1	39.2814	0.0539729	1
ENSG00000123124	WWP1	573.494	-0.0206531	1
ENSG00000123130	ACOT9	442.273	0.0451515	1
ENSG00000123131	PRDX4	589.676	0.181467	1
ENSG00000123136	DDX39A	844.046	0.0997761	1
ENSG00000123143	PKN1	684.871	0.0908529	1
ENSG00000123144	TRIR	1092.13	0.112369	1
ENSG00000123146	ADGRE5	8.74169	0.155053	1
ENSG00000123154	WDR83	81.9475	0.111087	1
ENSG00000123159	GIPC1	367.927	0.121121	1
ENSG00000123178	SPRYD7	136.886	0.102791	1
ENSG00000123179	EBPL	247.433	0.175761	1
ENSG00000123191	ATP7B	342.664	0.0964655	1
ENSG00000123200	ZC3H13	3050.38	0.0475548	1
ENSG00000123201	GUCY1B2	1.1691	0.434814	1
ENSG00000123213	NLN	1703.68	-0.0222861	1
ENSG00000123219	CENPK	542.015	0.0906931	1
ENSG00000123240	OPTN	982.563	0.102491	1
ENSG00000123243	ITIH5	0.810519	0.271956	1
ENSG00000123268	ATF1	323.689	0.0925366	1
ENSG00000123297	TSFM	335.915	0.198084	1
ENSG00000123307	NEUROD4	1043.3	-0.109208	1
ENSG00000123329	ARHGAP9	23.0478	-0.065376	1
ENSG00000123338	NCKAP1L	1.77982	0.932407	1
ENSG00000123342	MMP19	1.63605	1.4984	1
ENSG00000123349	PFDN5	1967.74	0.189642	1
ENSG00000123352	SPATS2	954.356	-0.0736226	1
ENSG00000123353	ORMDL2	325.656	-0.0112586	1
ENSG00000123358	NR4A1	51.1507	-0.432524	1
ENSG00000123360	PDE1B	565.938	-0.115885	1
ENSG00000123374	CDK2	1332.08	0.035863	1
ENSG00000123384	LRP1	1469.61	-0.0567839	1
ENSG00000123395	ATG101	298.438	0.123059	1
ENSG00000123405	NFE2	1.47616	0.854687	1
ENSG00000123411	IKZF4	231.922	-0.278621	1
ENSG00000123415	SMUG1	435.332	0.159291	1
ENSG00000123416	TUBA1B	30281.7	0.131982	1
ENSG00000123427	EEF1AKMT3	54.7992	0.292248	1
ENSG00000123444	KBTBD4	735.909	0.102969	1
ENSG00000123453	SARDH	11.5491	-0.0503219	1
ENSG00000123472	ATPAF1	1843.59	0.12683	1
ENSG00000123473	STIL	1164.01	-0.0329134	1
ENSG00000123485	HJURP	1261.33	0.121109	1
ENSG00000123496	IL13RA2	23.2139	-0.261317	1
ENSG00000123505	AMD1	2323.3	0.0614357	1
ENSG00000123545	NDUFAF4	453.06	0.223839	1
ENSG00000123552	USP45	562.006	-0.0270593	1
ENSG00000123560	PLP1	721.966	-0.0256062	1
ENSG00000123562	MORF4L2	5148.66	0.130767	1
ENSG00000123570	RAB9B	253.891	-0.0948911	1
ENSG00000123572	NRK	86.5209	-0.0280805	1
ENSG00000123575	FAM199X	1188.93	0.143517	1
ENSG00000123595	RAB9A	243.022	0.0598398	1
ENSG00000123600	METTL8	485.143	-0.02359	1
ENSG00000123607	TTC21B	1274.17	0.0409562	1
ENSG00000123609	NMI	16.7688	0.0671327	1
ENSG00000123612	ACVR1C	11.0952	-0.162633	1
ENSG00000123636	BAZ2B	6587.36	-0.140718	1
ENSG00000123643	SLC36A1	260.736	-0.166463	1
ENSG00000123684	LPGAT1	1162.94	0.00162329	1
ENSG00000123685	BATF3	4.11814	-0.432601	1
ENSG00000123700	KCNJ2	165.997	-0.121024	1
ENSG00000123728	RAP2C	736.007	0.108055	1
ENSG00000123737	EXOSC9	1227.98	0.117746	1
ENSG00000123739	PLA2G12A	292.109	-0.0791907	1
ENSG00000123810	B9D2	63.0767	0.121171	1
ENSG00000123815	COQ8B	405.781	0.0135067	1
ENSG00000123836	PFKFB2	235.485	0.0562201	1
ENSG00000123870	ZNF137P	70.3745	0.0353286	1
ENSG00000123892	RAB38	44.5159	-0.0241504	1
ENSG00000123901	GPR83	5.40228	0.0773742	1
ENSG00000123908	AGO2	797.277	-0.0226143	1
ENSG00000123933	MXD4	827.552	-0.135574	1
ENSG00000123965	PMS2P5	63.0417	0.0397582	1
ENSG00000123975	CKS2	760.38	0.1641	1
ENSG00000123977	DAW1	1.69104	-1.65287	1
ENSG00000123983	ACSL3	3916.26	-0.0908886	1
ENSG00000123989	CHPF	119.625	-0.0241826	1
ENSG00000123992	DNPEP	223.733	0.147626	1
ENSG00000123999	INHA	2.48119	0.42676	1
ENSG00000124003	MOGAT1	2.58395	-0.398757	1
ENSG00000124006	OBSL1	651.151	-0.0965629	1
ENSG00000124019	FAM124B	8.61468	-0.133988	1
ENSG00000124067	SLC12A4	219.684	-0.0542862	1
ENSG00000124074	ENKD1	107.237	-0.0131903	1
ENSG00000124097	HMGB1P1	2.65343	-0.694033	1
ENSG00000124098	FAM210B	747.167	0.122088	1
ENSG00000124103	FAM209A	3.13259	0.368253	1
ENSG00000124104	SNX21	251.795	0.113404	1
ENSG00000124116	WFDC3	3.01633	-0.939303	1
ENSG00000124120	TTPAL	748.755	0.10556	1
ENSG00000124126	PREX1	2176.4	-0.00147969	1
ENSG00000124134	KCNS1	2.21855	-0.139639	1
ENSG00000124140	SLC12A5	45.195	0.188316	1
ENSG00000124143	ARHGAP40	0.744593	1.75071	1
ENSG00000124145	SDC4	103.353	-0.163293	1
ENSG00000124151	NCOA3	2178.46	-0.0415569	1
ENSG00000124155	PIGT	976.928	0.188156	1
ENSG00000124160	NCOA5	1478.67	-0.00190626	1
ENSG00000124164	VAPB	1207.85	0.110735	1
ENSG00000124171	PARD6B	332.693	0.0617441	1
ENSG00000124172	ATP5F1E	2075.3	0.179982	1
ENSG00000124177	CHD6	4300.7	-0.0146366	1
ENSG00000124181	PLCG1	3191.65	0.0529977	1
ENSG00000124191	TOX2	27.1369	0.0454547	1
ENSG00000124193	SRSF6	4459.38	-0.123756	1
ENSG00000124194	GDAP1L1	443.617	0.0313218	1
ENSG00000124198	ARFGEF2	1798.5	0.0705004	1
ENSG00000124201	ZNFX1	769.099	0.0103836	1
ENSG00000124205	EDN3	0.560741	-1.63977	1
ENSG00000124207	CSE1L	5867.62	-0.126082	1
ENSG00000124209	RAB22A	1420.51	0.0715963	1
ENSG00000124212	PTGIS	66.2155	0.0143233	1
ENSG00000124214	STAU1	2051.33	0.100568	1
ENSG00000124216	SNAI1	63.2792	-0.571055	1
ENSG00000124217	MOCS3	230.666	0.0699793	1
ENSG00000124222	STX16	167.035	-0.146505	1
ENSG00000124224	PPP4R1L	306.601	-0.0559026	1
ENSG00000124225	PMEPA1	156.684	0.0194246	1
ENSG00000124226	RNF114	927.145	0.0278346	1
ENSG00000124228	DDX27	791.758	0.0419443	1
ENSG00000124243	BCAS4	32.1035	0.179015	1
ENSG00000124257	NEURL2	20.5195	0.359865	1
ENSG00000124275	MTRR	633.643	0.0603378	1
ENSG00000124279	FASTKD3	257.577	0.0329932	1
ENSG00000124299	PEPD	383.082	0.0655011	1
ENSG00000124302	CHST8	26.749	-0.0356665	1
ENSG00000124313	IQSEC2	10.6527	-0.426442	1
ENSG00000124333	VAMP7	503.72	0.0363117	1
ENSG00000124343	XG	3.31543	0.297479	1
ENSG00000124357	NAGK	571.245	-0.168912	1
ENSG00000124370	MCEE	89.4465	-0.0757651	1
ENSG00000124374	PAIP2B	334.203	0.319503	1
ENSG00000124380	SNRNP27	487.78	0.200727	1
ENSG00000124383	MPHOSPH10	789.286	0.0848884	1
ENSG00000124406	ATP8A1	945.249	-0.231327	1
ENSG00000124422	USP22	9148.76	0.0578813	1
ENSG00000124440	HIF3A	30.185	-0.202499	1
ENSG00000124444	ZNF576	155.596	0.259303	1
ENSG00000124459	ZNF45	687.885	0.0410111	1
ENSG00000124466	LYPD3	3.85214	0.504392	1
ENSG00000124479	NDP	5.85879	-0.146514	1
ENSG00000124486	USP9X	8010.95	0.0698713	1
ENSG00000124491	F13A1	231.356	0.0680799	1
ENSG00000124493	GRM4	8.22845	0.869357	1
ENSG00000124496	TRERF1	442.805	-0.102951	1
ENSG00000124507	PACSIN1	3.47363	0.292959	1
ENSG00000124508	BTN2A2	370.833	0.107888	1
ENSG00000124523	SIRT5	267.444	0.125828	1
ENSG00000124529	NA	3443.99	-0.0701015	1
ENSG00000124532	MRS2	710.154	0.0514819	1
ENSG00000124535	WRNIP1	666.484	0.0825745	1
ENSG00000124541	RRP36	1270.92	0.200029	1
ENSG00000124549	BTN2A3P	160.233	-0.0196603	1
ENSG00000124562	SNRPC	1000.63	0.205245	1
ENSG00000124570	SERPINB6	188.399	0.0908612	1
ENSG00000124571	XPO5	2806	-0.0564566	1
ENSG00000124574	ABCC10	351.089	-0.00970485	1
ENSG00000124575	H1-3	3536.14	-0.286357	1
ENSG00000124578	NA	5.25705	0.084853	1
ENSG00000124587	PEX6	250.593	0.313497	1
ENSG00000124588	NQO2	222.193	-0.131454	1
ENSG00000124593		77.5659	0.26495	1
ENSG00000124596	OARD1	655.182	0.0756251	1
ENSG00000124602	UNC5CL	20.9169	-0.0460156	1
ENSG00000124608	AARS2	742.596	0.0190802	1
ENSG00000124610	H1-1	10.0405	-0.976128	1
ENSG00000124613	ZNF391	91.3349	0.173718	1
ENSG00000124614	RPS10	101.235	0.0772323	1
ENSG00000124615	MOCS1	255.517	-0.00272086	1
ENSG00000124635	H2BC11	2517.93	-0.101809	1
ENSG00000124641	MED20	595.418	-0.0371929	1
ENSG00000124657	OR2B6	6.79457	0.0816814	1
ENSG00000124659	TBCC	351.698	0.195801	1
ENSG00000124664	SPDEF	1.4024	1.93579	1
ENSG00000124678	TCP11	4.12883	0.905379	1
ENSG00000124688	MAD2L1BP	412.465	0.136328	1
ENSG00000124693	NA	5003.43	-0.218704	1
ENSG00000124702	KLHDC3	1489.37	0.149734	1
ENSG00000124713	GNMT	14.0498	-0.441703	1
ENSG00000124721	DNAH8	7.88439	-0.693343	1
ENSG00000124733	MEA1	945.47	0.161832	1
ENSG00000124743	KLHL31	9.38279	0.054236	1
ENSG00000124749	COL21A1	35.0878	0.0967334	1
ENSG00000124762	CDKN1A	1234.57	0.0495445	1
ENSG00000124766	SOX4	6124.36	-0.0634196	1
ENSG00000124767	GLO1	3523.02	0.173044	1
ENSG00000124772	CPNE5	5.64817	-0.438386	1
ENSG00000124782	RREB1	466.255	0.00819038	1
ENSG00000124783	SSR1	2137.66	-0.017925	1
ENSG00000124784	RIOK1	400.644	-0.00182308	1
ENSG00000124785	NRN1	364.581	-0.0776784	1
ENSG00000124786	SLC35B3	314.149	-0.10635	1
ENSG00000124787	RPP40	92.4874	0.0398788	1
ENSG00000124788	ATXN1	455.186	-0.0944142	1
ENSG00000124789	NUP153	3522.85	0.0571743	1
ENSG00000124795	DEK	5557.24	0.0725508	1
ENSG00000124802	EEF1E1	224.737	0.263107	1
ENSG00000124813	RUNX2	50.742	-0.0859068	1
ENSG00000124818	OPN5	1.09523	0.666529	1
ENSG00000124831	LRRFIP1	841.722	-0.000900879	1
ENSG00000124835		13.8665	0.435522	1
ENSG00000124875	CXCL6	5.09218	-0.335196	1
ENSG00000124882	EREG	2.9735	-1.12128	1
ENSG00000124915	MYRF-AS1	0.694543	0.978376	1
ENSG00000124920	MYRF	49.0516	-0.385547	1
ENSG00000124942	AHNAK	2709.98	0.0202996	1
ENSG00000125037	EMC3	655.505	0.131363	1
ENSG00000125046	SSUH2	37.0822	-0.388067	1
ENSG00000125089	SH3TC1	2.35861	0.0789597	1
ENSG00000125107	CNOT1	8008.02	-0.0614212	1
ENSG00000125122	LRRC29	21.9083	0.212433	1
ENSG00000125124	BBS2	1045.55	0.0531025	1
ENSG00000125148	MT2A	27.8151	-0.170998	1
ENSG00000125149	C16orf70	445.833	0.0650191	1
ENSG00000125166	GOT2	2118.57	0.126996	1
ENSG00000125170	DOK4	324.626	0.0468289	1
ENSG00000125246	CLYBL	88.063	-0.314694	1
ENSG00000125247	TMTC4	1322.45	-0.206948	1
ENSG00000125249	RAP2A	1883.76	0.0155335	1
ENSG00000125255	SLC10A2	14.8717	0.376565	1
ENSG00000125257	ABCC4	523.688	-0.128573	1
ENSG00000125266	EFNB2	3657.02	-0.0299152	1
ENSG00000125285	SOX21	639.574	-0.095845	1
ENSG00000125304	TM9SF2	2632.49	0.131685	1
ENSG00000125319	HROB	229.119	0.140089	1
ENSG00000125337	KIF25	1.07042	1.98395	1
ENSG00000125347	IRF1	80.8661	0.223293	1
ENSG00000125351	UPF3B	388.697	0.160765	1
ENSG00000125352	RNF113A	147.616	0.154638	1
ENSG00000125354	SEPTIN6	1687.91	0.0336766	1
ENSG00000125355	TMEM255A	372.048	-0.167724	1
ENSG00000125356	NDUFA1	492.09	0.16142	1
ENSG00000125375	DMAC2L	274.797	0.0864873	1
ENSG00000125378	BMP4	21.8471	0.150579	1
ENSG00000125386	FAM193A	944.088	-0.127547	1
ENSG00000125388	GRK4	164.432	0.0187785	1
ENSG00000125398	SOX9	364.978	-0.336829	1
ENSG00000125409	TEKT3	3.63288	-1.09305	1
ENSG00000125430	HS3ST3B1	1644.34	-0.0967652	1
ENSG00000125434	SLC25A35	17.3768	0.0753732	1
ENSG00000125445	MRPS7	850.817	0.120894	1
ENSG00000125447	GGA3	544.817	0.0252132	1
ENSG00000125449	ARMC7	89.8785	0.0880026	1
ENSG00000125450	NUP85	946.407	0.0693486	1
ENSG00000125454	SLC25A19	72.9178	-0.0966594	1
ENSG00000125457	MIF4GD	86.5552	0.226233	1
ENSG00000125458	NT5C	205.004	0.162163	1
ENSG00000125459	MSTO1	259.34	0.134163	1
ENSG00000125462	C1orf61	47.4703	-0.217806	1
ENSG00000125482	TTF1	597.32	-0.0513069	1
ENSG00000125484	GTF3C4	2613.97	-0.0117269	1
ENSG00000125485	DDX31	474.852	-0.127658	1
ENSG00000125503	PPP1R12C	355.945	-0.00653921	1
ENSG00000125505	MBOAT7	343.027	-0.00293178	1
ENSG00000125510	OPRL1	36.0745	0.155317	1
ENSG00000125520	SLC2A4RG	120.002	-0.0141229	1
ENSG00000125531	FNDC11	3.77807	-0.179442	1
ENSG00000125533	BHLHE23	1.32061	-1.89737	1
ENSG00000125534	PPDPF	123.254	-0.382696	1
ENSG00000125538	IL1B	1.98363	0.00335687	1
ENSG00000125551	PLGLB2	28.0478	-0.124818	1
ENSG00000125571	IL37	4.20988	-0.245822	1
ENSG00000125611	CHCHD5	70.8504	0.115891	1
ENSG00000125618	PAX8	12.6568	-0.161824	1
ENSG00000125629	INSIG2	287.643	-0.00756017	1
ENSG00000125630	POLR1B	764.984	0.0343076	1
ENSG00000125633	CCDC93	1450.39	0.077321	1
ENSG00000125637	PSD4	20.7496	-0.988727	1
ENSG00000125648	SLC25A23	985.903	0.0149137	1
ENSG00000125650	PSPN	86.6619	0.295846	1
ENSG00000125651	GTF2F1	986.697	0.0872747	1
ENSG00000125652	ALKBH7	72.2882	0.00574322	1
ENSG00000125656	CLPP	156.325	0.0268586	1
ENSG00000125657	TNFSF9	6.50417	-0.844024	1
ENSG00000125675	GRIA3	101.158	0.0776126	1
ENSG00000125676	THOC2	2710.68	-0.00330097	1
ENSG00000125686	MED1	1996.91	-0.022116	1
ENSG00000125691	RPL23	8643.34	0.17879	1
ENSG00000125695		2.04186	0.794974	1
ENSG00000125703	ATG4C	278.614	0.000996805	1
ENSG00000125730	C3	0.85108	-0.708977	1
ENSG00000125733	TRIP10	171.486	0.121367	1
ENSG00000125734	GPR108	402.081	0.0261951	1
ENSG00000125740	FOSB	197.464	-0.820861	1
ENSG00000125743	SNRPD2	1558.39	0.198269	1
ENSG00000125744	RTN2	244.373	-0.00359288	1
ENSG00000125746	EML2	73.1306	-0.260753	1
ENSG00000125753	VASP	353.477	-0.0210449	1
ENSG00000125755	SYMPK	902.116	-0.194545	1
ENSG00000125772	GPCPD1	933.238	-0.295255	1
ENSG00000125775	SDCBP2	10.2184	-0.00574192	1
ENSG00000125779	PANK2	1321.79	-0.0292611	1
ENSG00000125780	TGM3	2.37972	1.26853	1
ENSG00000125787	GNRH2	7.86784	-0.559409	1
ENSG00000125804	FAM182A	19.7314	-0.416416	1
ENSG00000125810	CD93	16.8389	0.101247	1
ENSG00000125812	GZF1	648.241	0.0534032	1
ENSG00000125814	NAPB	822.053	-0.0495706	1
ENSG00000125817	CENPB	445.943	0.052052	1
ENSG00000125818	PSMF1	1165.19	-0.0416788	1
ENSG00000125821	DTD1	914.815	0.080848	1
ENSG00000125826	RBCK1	238.331	-0.0766148	1
ENSG00000125827	TMX4	1476.86	0.00632463	1
ENSG00000125834	STK35	851.653	0.0601384	1
ENSG00000125835	SNRPB	1366.1	0.128943	1
ENSG00000125841	NRSN2	577.155	0.0161925	1
ENSG00000125843	AP5S1	130.442	0.12766	1
ENSG00000125844	RRBP1	619.512	-0.0365278	1
ENSG00000125845	BMP2	17.8137	0.0180392	1
ENSG00000125846	ZNF133	579.682	0.0893836	1
ENSG00000125848	FLRT3	687.529	-0.0904846	1
ENSG00000125851	PCSK2	986.227	-0.187382	1
ENSG00000125863	MKKS	657.578	-0.101406	1
ENSG00000125864	BFSP1	36.687	0.013796	1
ENSG00000125868	DSTN	1791.65	0.170398	1
ENSG00000125869	LAMP5	133.264	0.0846397	1
ENSG00000125870	SNRPB2	1085.75	0.198974	1
ENSG00000125871	MGME1	662.265	-0.0726524	1
ENSG00000125875	TBC1D20	915.669	-0.0346279	1
ENSG00000125877	ITPA	312.784	0.021282	1
ENSG00000125885	MCM8	1415.25	-0.0673608	1
ENSG00000125895	TMEM74B	2.1423	0.156969	1
ENSG00000125898	FAM110A	82.8101	-0.0152266	1
ENSG00000125901	MRPS26	242.986	0.143603	1
ENSG00000125912	NCLN	292.653	0.146828	1
ENSG00000125931	CITED1	19.6256	0.0513958	1
ENSG00000125944	HNRNPR	7278.35	0.0737043	1
ENSG00000125945	ZNF436	949.809	-0.0307151	1
ENSG00000125952	MAX	465.857	0.094855	1
ENSG00000125962	ARMCX5	479.131	0.123736	1
ENSG00000125965	GDF5	9.93241	0.282131	1
ENSG00000125966	MMP24	188.495	-0.0291076	1
ENSG00000125967	NECAB3	226.675	-0.173457	1
ENSG00000125968	ID1	94.7485	-0.289977	1
ENSG00000125970	RALY	1480.5	0.078478	1
ENSG00000125971	DYNLRB1	1006.87	0.137953	1
ENSG00000125977	EIF2S2	1993.18	0.170209	1
ENSG00000125991	ERGIC3	2463.34	0.140756	1
ENSG00000125995	ROMO1	185.485	0.224721	1
ENSG00000126001	CEP250	1312.61	-0.173551	1
ENSG00000126003	PLAGL2	721.587	0.0671342	1
ENSG00000126005	MMP24OS	172.845	0.385967	1
ENSG00000126010	GRPR	6.93521	-0.0234982	1
ENSG00000126012	KDM5C	2500.41	0.111216	1
ENSG00000126016	AMOT	1203.06	0.0999806	1
ENSG00000126062	TMEM115	399.547	0.119531	1
ENSG00000126067	PSMB2	1414.84	0.0807929	1
ENSG00000126070	AGO3	2012.48	-0.169077	1
ENSG00000126088	UROD	809.726	0.146519	1
ENSG00000126091	ST3GAL3	272.023	-0.126635	1
ENSG00000126106	TMEM53	102.955	0.124433	1
ENSG00000126107	HECTD3	394.031	0.0264382	1
ENSG00000126214	KLC1	969.304	-0.161086	1
ENSG00000126215	XRCC3	304.307	-0.0889447	1
ENSG00000126216	TUBGCP3	719.155	-0.101915	1
ENSG00000126217	MCF2L	533.102	-0.128952	1
ENSG00000126218	F10	7.2253	-0.659293	1
ENSG00000126226	PCID2	821.366	-0.0307353	1
ENSG00000126243	LRFN3	94.5421	0.00112653	1
ENSG00000126246	IGFLR1	5.76546	0.311682	1
ENSG00000126247	CAPNS1	2112.53	0.16827	1
ENSG00000126249	PDCD2L	57.4498	0.0894624	1
ENSG00000126254	RBM42	325.285	0.220844	1
ENSG00000126259	KIRREL2	159.819	-0.300722	1
ENSG00000126261	UBA2	4417.78	0.113743	1
ENSG00000126264	HCST	1.20823	0.00708338	1
ENSG00000126267	COX6B1	1222.67	0.186802	1
ENSG00000126351	THRA	455.648	0.0804767	1
ENSG00000126353	CCR7	0.887967	-1.16008	1
ENSG00000126368	NR1D1	11.7082	0.296419	1
ENSG00000126391	FRMD8	149.357	0.022734	1
ENSG00000126432	PRDX5	1013.15	0.139294	1
ENSG00000126453	BCL2L12	106.017	0.0211348	1
ENSG00000126456	IRF3	248.298	0.0573754	1
ENSG00000126457	PRMT1	2808.99	0.168157	1
ENSG00000126458	RRAS	19.3766	0.437623	1
ENSG00000126460	PRRG2	6.91125	0.425202	1
ENSG00000126461	SCAF1	149.292	-0.0583528	1
ENSG00000126464	PRR12	106.886	-0.355379	1
ENSG00000126500		8.26215	0.117485	1
ENSG00000126522	ASL	146.419	0.203513	1
ENSG00000126524	SBDS	669.293	0.107644	1
ENSG00000126561	STAT5A	10.0983	-0.020927	1
ENSG00000126562	WNK4	3.10132	0.167052	1
ENSG00000126581	BECN1	879.89	0.117162	1
ENSG00000126583	PRKCG	7.71804	0.758047	1
ENSG00000126602	TRAP1	1046.42	0.00801426	1
ENSG00000126603	GLIS2	50.6005	-0.0398249	1
ENSG00000126653	NSRP1	434.156	0.0495357	1
ENSG00000126698	DNAJC8	2342.33	0.20134	1
ENSG00000126705	AHDC1	193.504	-0.148393	1
ENSG00000126709	IFI6	73.6048	-0.0385743	1
ENSG00000126733	DACH2	134.169	-0.122268	1
ENSG00000126746	ZNF384	761.572	0.0355915	1
ENSG00000126749	EMG1	524.429	0.196902	1
ENSG00000126756	UXT	374.051	0.17087	1
ENSG00000126767	ELK1	192.632	0.229865	1
ENSG00000126768	TIMM17B	533.073	0.178628	1
ENSG00000126773	PCNX4	2795.25	0.0439978	1
ENSG00000126775	ATG14	678.109	-0.0567304	1
ENSG00000126777	KTN1	4287.71	0.126583	1
ENSG00000126778	SIX1	2.67271	-0.767062	1
ENSG00000126785	RHOJ	144.297	0.0646934	1
ENSG00000126787	DLGAP5	2895.23	0.0843474	1
ENSG00000126790	L3HYPDH	112.354	0.0165725	1
ENSG00000126803	HSPA2	187.483	0.177425	1
ENSG00000126804	ZBTB1	1094.73	0.0225735	1
ENSG00000126814	TRMT5	581.057	0.123824	1
ENSG00000126821	SGPP1	167.424	0.0756345	1
ENSG00000126822	PLEKHG3	231.231	-0.0712296	1
ENSG00000126838	PZP	3.9699	0.283337	1
ENSG00000126858	RHOT1	1406.79	0.0353737	1
ENSG00000126861	OMG	1.03353	-0.139684	1
ENSG00000126870	WDR60	428.974	-0.201078	1
ENSG00000126878	AIF1L	2956.68	-0.0725587	1
ENSG00000126882	FAM78A	33.7116	-0.0966215	1
ENSG00000126883	NUP214	1756.39	-0.121335	1
ENSG00000126903	SLC10A3	75.6634	0.0888472	1
ENSG00000126934	MAP2K2	658.262	-0.0844988	1
ENSG00000126945	HNRNPH2	2176.71	0.138028	1
ENSG00000126947	ARMCX1	474.828	0.037899	1
ENSG00000126950	TMEM35A	264.249	-0.077995	1
ENSG00000126953	TIMM8A	151.874	0.364239	1
ENSG00000126970	ZC4H2	728.648	-0.0372508	1
ENSG00000127022	CANX	16519.3	0.118214	1
ENSG00000127054	INTS11	631.567	0.0218095	1
ENSG00000127074	RGS13	1.63137	-0.588145	1
ENSG00000127080	IPPK	273.681	0.0844563	1
ENSG00000127081	ZNF484	749.322	-0.0031146	1
ENSG00000127084	FGD3	31.3158	-0.445116	1
ENSG00000127124	HIVEP3	78.3486	-0.149831	1
ENSG00000127125	PPCS	348.66	0.0394061	1
ENSG00000127129	EDN2	0.790501	0.391897	1
ENSG00000127152	BCL11B	26.3269	-0.518786	1
ENSG00000127184	COX7C	2317.09	0.224725	1
ENSG00000127191	TRAF2	216.822	0.0960355	1
ENSG00000127220	ABHD8	36.1193	-0.166106	1
ENSG00000127241	MASP1	253.111	-0.189806	1
ENSG00000127249	ATP13A4	21.0094	-0.279525	1
ENSG00000127252	PLAAT1	31.5716	-0.122755	1
ENSG00000127311	HELB	130.474	-0.101098	1
ENSG00000127314	RAP1B	1253.35	0.0406812	1
ENSG00000127325	BEST3	8.4726	0.420896	1
ENSG00000127328	RAB3IP	799.375	-0.0266936	1
ENSG00000127329	PTPRB	123.061	0.023306	1
ENSG00000127334	DYRK2	1716.68	-0.0394361	1
ENSG00000127337	YEATS4	457.885	0.0453643	1
ENSG00000127362	TAS2R3	35.0214	0.091922	1
ENSG00000127364	TAS2R4	34.4299	-0.0425387	1
ENSG00000127366	TAS2R5	30.2214	-0.239719	1
ENSG00000127377	CRYGN	2.28916	2.47379	1
ENSG00000127399	LRRC61	26.3706	-0.0864874	1
ENSG00000127415	IDUA	4.43972	-0.613839	1
ENSG00000127418	FGFRL1	170.068	0.0512198	1
ENSG00000127419	TMEM175	67.2949	-0.113471	1
ENSG00000127423	AUNIP	164.336	0.00457305	1
ENSG00000127445	PIN1	543.588	0.00943641	1
ENSG00000127452	FBXL12	274.046	0.0505741	1
ENSG00000127463	EMC1	1698.34	0.0733159	1
ENSG00000127481	UBR4	7296.08	-0.112553	1
ENSG00000127483	HP1BP3	6438.73	-0.0114469	1
ENSG00000127511	SIN3B	694.903	0.0669441	1
ENSG00000127526	SLC35E1	707.293	-0.0233646	1
ENSG00000127527	EPS15L1	543.419	-0.00375516	1
ENSG00000127528	KLF2	0.70565	0.437399	1
ENSG00000127554	GFER	296.986	0.122051	1
ENSG00000127561	SYNGR3	37.9968	0.320664	1
ENSG00000127564	PKMYT1	113.209	-0.00114462	1
ENSG00000127578	WFIKKN1	8.66722	-0.329569	1
ENSG00000127580	WDR24	104.652	-0.0363467	1
ENSG00000127585	FBXL16	62.8216	-0.319869	1
ENSG00000127586	CHTF18	123.592	-0.258128	1
ENSG00000127603	MACF1	16181.9	-0.0644792	1
ENSG00000127616	SMARCA4	3333.87	-0.0737692	1
ENSG00000127663	KDM4B	516.965	-0.0484201	1
ENSG00000127666	TICAM1	1.77833	-0.324902	1
ENSG00000127720	METTL25	267.473	-0.0616247	1
ENSG00000127774	EMC6	94.8434	0.151326	1
ENSG00000127804	METTL16	893.869	-0.0138245	1
ENSG00000127824	TUBA4A	16.6225	-1.52403	1
ENSG00000127831	VIL1	1.02241	-1.36547	1
ENSG00000127837	AAMP	960.932	0.173762	1
ENSG00000127838	PNKD	303.193	0.218194	1
ENSG00000127863	TNFRSF19	411.299	-0.123316	1
ENSG00000127870	RNF6	486.621	0.100817	1
ENSG00000127884	ECHS1	1210.56	0.0847593	1
ENSG00000127903	ZNF835	21.2585	0.0641959	1
ENSG00000127914	AKAP9	5837.28	0.0639117	1
ENSG00000127920	GNG11	897.684	0.155358	1
ENSG00000127922	SEM1	546.419	-0.0109252	1
ENSG00000127928	GNGT1	0.691907	0.287112	1
ENSG00000127946	HIP1	3008.36	-0.114252	1
ENSG00000127947	PTPN12	1161.51	-0.13542	1
ENSG00000127948	POR	710.426	-0.00237376	1
ENSG00000127951	FGL2	0.775357	-0.966147	1
ENSG00000127952	STYXL1	276.664	0.202254	1
ENSG00000127955	GNAI1	931.964	0.139467	1
ENSG00000127957	PMS2P3	152.816	-0.0781209	1
ENSG00000127980	PEX1	1134.94	0.158687	1
ENSG00000127989	MTERF1	358.175	0.00853836	1
ENSG00000127990	SGCE	1045.66	-0.0705069	1
ENSG00000127993	RBM48	344.083	-0.0606363	1
ENSG00000127995	CASD1	2381.38	0.0280557	1
ENSG00000128000	ZNF780B	1262.74	0.0843286	1
ENSG00000128011	LRFN1	7.6761	0.507433	1
ENSG00000128016	ZFP36	44.0273	-0.607524	1
ENSG00000128039	SRD5A3	197.926	0.0584571	1
ENSG00000128045	RASL11B	68.3932	0.0168809	1
ENSG00000128050	PAICS	7258.28	0.169689	1
ENSG00000128052	KDR	53.9186	-0.127475	1
ENSG00000128059	PPAT	1143.16	0.0806084	1
ENSG00000128159	TUBGCP6	572.961	0.0119722	1
ENSG00000128165	ADM2	3.26299	0.449643	1
ENSG00000128185	DGCR6L	232.161	0.105391	1
ENSG00000128191	DGCR8	1108.01	-0.0307793	1
ENSG00000128203	ASPHD2	287.734	-0.23297	1
ENSG00000128228	SDF2L1	27.8071	-0.166131	1
ENSG00000128242	GAL3ST1	2.28394	-1.7868	1
ENSG00000128245	YWHAH	2568.48	-0.00398755	1
ENSG00000128253	RFPL2	7.85649	1.39708	1
ENSG00000128254	C22orf24	28.3651	0.0411241	1
ENSG00000128262	POM121L9P	4.36276	-0.242437	1
ENSG00000128266	GNAZ	637.514	-0.0915569	1
ENSG00000128268	MGAT3	328.011	0.155449	1
ENSG00000128271	ADORA2A	14.7506	-0.453764	1
ENSG00000128272	ATF4	4360.32	0.159584	1
ENSG00000128283	CDC42EP1	34.0477	-0.0248066	1
ENSG00000128285	MCHR1	21.1968	-0.0644212	1
ENSG00000128294	TPST2	159.814	-0.0368651	1
ENSG00000128298	BAIAP2L2	1.87706	0.310254	1
ENSG00000128309	MPST	435.993	0.118851	1
ENSG00000128311	TST	108.238	-0.273729	1
ENSG00000128335	APOL2	199.783	0.0736769	1
ENSG00000128342	LIF	28.2717	0.196961	1
ENSG00000128346	C22orf23	10.1307	0.092925	1
ENSG00000128394	APOBEC3F	22.0547	-0.245397	1
ENSG00000128408	RIBC2	32.0193	0.0412088	1
ENSG00000128463	EMC4	741.715	0.113896	1
ENSG00000128482	RNF112	12.6965	0.0721648	1
ENSG00000128487	SPECC1	3139.38	0.0280001	1
ENSG00000128510	CPA4	10.7769	0.416461	1
ENSG00000128512	DOCK4	1348.34	-0.137863	1
ENSG00000128513	POT1	619.624	-0.081289	1
ENSG00000128524	ATP6V1F	396.406	0.157537	1
ENSG00000128534	LSM8	976.294	0.0852776	1
ENSG00000128536	CDHR3	251.484	-0.167079	1
ENSG00000128563	PRKRIP1	377.964	0.139157	1
ENSG00000128564	VGF	12.9698	-0.0163936	1
ENSG00000128567	PODXL	4626.75	0.190465	1
ENSG00000128573	FOXP2	734.423	-0.0688864	1
ENSG00000128578	STRIP2	213.944	0.0109842	1
ENSG00000128581	IFT22	608.882	0.0716552	1
ENSG00000128585	MKLN1	3227.98	-0.0165165	1
ENSG00000128590	DNAJB9	396.818	0.068801	1
ENSG00000128591	FLNC	178.965	-0.242884	1
ENSG00000128594	LRRC4	857.345	-0.0401729	1
ENSG00000128595	CALU	5237.51	0.0529866	1
ENSG00000128596	CCDC136	684.867	-0.152905	1
ENSG00000128602	SMO	1453.96	0.00740694	1
ENSG00000128606	LRRC17	385.776	0.0618908	1
ENSG00000128607	KLHDC10	1634.72	0.0133411	1
ENSG00000128609	NDUFA5	1272.24	0.141338	1
ENSG00000128617	OPN1SW	1.01073	-0.139677	1
ENSG00000128626	MRPS12	95.2376	0.17318	1
ENSG00000128641	MYO1B	3473.43	-0.0268331	1
ENSG00000128654	MTX2	498.471	0.102454	1
ENSG00000128655	PDE11A	40.1778	0.111871	1
ENSG00000128656	CHN1	954.118	-0.00921494	1
ENSG00000128683	GAD1	19.0811	-0.212398	1
ENSG00000128692	EIF2S2P4	8.75964	-0.157265	1
ENSG00000128699	ORMDL1	1089.88	0.117005	1
ENSG00000128708	HAT1	1206.56	0.0732763	1
ENSG00000128714	HOXD13	1.22994	-0.714114	1
ENSG00000128731	HERC2	3566.43	-0.0857674	1
ENSG00000128739	SNRPN	487.725	-0.120716	1
ENSG00000128789	PSMG2	530.028	0.0616997	1
ENSG00000128791	TWSG1	1147.55	0.0145159	1
ENSG00000128805	ARHGAP22	18.4904	0.39451	1
ENSG00000128829	EIF2AK4	1831.78	0.0589972	1
ENSG00000128833	MYO5C	222.859	-0.00169935	1
ENSG00000128849	CGNL1	531.037	0.106849	1
ENSG00000128872	TMOD2	1201.17	-0.127739	1
ENSG00000128881	TTBK2	1913.98	0.0488979	1
ENSG00000128886	ELL3	1.4721	0.758981	1
ENSG00000128891	CCDC32	326.451	-0.114704	1
ENSG00000128908	INO80	1078.37	0.0234937	1
ENSG00000128915	ICE2	1883.19	0.0692558	1
ENSG00000128917	DLL4	62.2036	0.00674828	1
ENSG00000128918	ALDH1A2	12.7941	-0.56387	1
ENSG00000128923	MINDY2	1348.65	-0.0217232	1
ENSG00000128928	IVD	720.419	-0.0223299	1
ENSG00000128944	KNSTRN	1180.61	0.0536461	1
ENSG00000128951	DUT	644.955	0.156104	1
ENSG00000128965	CHAC1	29.5096	-0.0810893	1
ENSG00000128973	CLN6	378.17	-0.0168018	1
ENSG00000128989	ARPP19	5978.17	0.00811244	1
ENSG00000129003	VPS13C	2822.6	-0.0802131	1
ENSG00000129007	CALML4	150.904	-0.518959	1
ENSG00000129009	ISLR	0.662372	-3.54579	1
ENSG00000129028	THAP10	76.2854	0.196042	1
ENSG00000129038	LOXL1	184.433	0.276211	1
ENSG00000129048	ACKR4	0.590373	0.641634	1
ENSG00000129055	ANAPC13	862.724	0.156892	1
ENSG00000129071	MBD4	619.841	0.0310623	1
ENSG00000129083	COPB1	3655.45	0.137086	1
ENSG00000129084	PSMA1	417.919	0.146727	1
ENSG00000129103	SUMF2	899.602	0.0456054	1
ENSG00000129116	PALLD	2302.72	0.165245	1
ENSG00000129128	SPCS3	2880.91	0.098838	1
ENSG00000129151	BBOX1	17.0654	-0.349615	1
ENSG00000129158	SERGEF	120.385	0.0761293	1
ENSG00000129159	KCNC1	95.1506	0.0216478	1
ENSG00000129167	TPH1	32.8734	-0.279511	1
ENSG00000129170	CSRP3	1.0876	-0.714031	1
ENSG00000129173	E2F8	148.136	-0.172324	1
ENSG00000129187	DCTD	860.663	0.145827	1
ENSG00000129194	SOX15	1.94192	-0.412987	1
ENSG00000129195	PIMREG	1262.52	0.062251	1
ENSG00000129197	RPAIN	1628.92	0.0412487	1
ENSG00000129204	USP6	0.794111	-1.51355	1
ENSG00000129214	SHBG	16.6748	0.231213	1
ENSG00000129219	PLD2	273.69	0.0393586	1
ENSG00000129221	AIPL1	1.04059	-3.17068	1
ENSG00000129226	CD68	3.85414	-1.08687	1
ENSG00000129235	TXNDC17	352.209	0.206754	1
ENSG00000129244	ATP1B2	134.054	0.0288007	1
ENSG00000129245	FXR2	1202.04	0.107675	1
ENSG00000129250	KIF1C	1508.93	0.0649901	1
ENSG00000129255	MPDU1	1088.92	0.0918867	1
ENSG00000129270	NA	1.27686	-0.949611	1
ENSG00000129282	NA	24.4401	0.0953258	1
ENSG00000129292	PHF20L1	3208.81	-0.0223633	1
ENSG00000129295	LRRC6	95.174	0.103121	1
ENSG00000129315	CCNT1	2271.31	0.0183586	1
ENSG00000129317	PUS7L	797.749	0.0707855	1
ENSG00000129347	KRI1	289.677	-0.0724375	1
ENSG00000129351	ILF3	7791.71	0.0684668	1
ENSG00000129353	SLC44A2	1104.57	-0.00642387	1
ENSG00000129354	AP1M2	0.55603	-0.0909916	1
ENSG00000129355	CDKN2D	101.89	0.109333	1
ENSG00000129422	MTUS1	1168.11	0.147881	1
ENSG00000129437	KLK14	1.54955	-1.62284	1
ENSG00000129460	NGDN	645.616	0.219499	1
ENSG00000129472	RAB2B	820.948	0.0679764	1
ENSG00000129473	BCL2L2	410.106	0.0779926	1
ENSG00000129474	AJUBA	1880.09	0.258338	1
ENSG00000129480	DTD2	477.318	0.184016	1
ENSG00000129484	PARP2	590.166	-0.0291345	1
ENSG00000129493	HEATR5A	603.174	-0.0541429	1
ENSG00000129514	FOXA1	0.739851	-0.13968	1
ENSG00000129515	SNX6	1867.76	0.13626	1
ENSG00000129518	EAPP	466.349	0.116253	1
ENSG00000129521	EGLN3	134.275	-0.0096249	1
ENSG00000129534	MIS18BP1	1591.94	0.0354832	1
ENSG00000129535	NRL	12.7059	0.219765	1
ENSG00000129559	NEDD8	709.181	0.196108	1
ENSG00000129562	DAD1	973.511	0.128362	1
ENSG00000129566	TEP1	397.675	-0.108922	1
ENSG00000129595	EPB41L4A	1021.16	-0.150301	1
ENSG00000129596	CDO1	825.463	0.18654	1
ENSG00000129625	REEP5	816.349	0.152831	1
ENSG00000129636	ITFG1	1255.41	0.123945	1
ENSG00000129646	QRICH2	230.195	-0.138825	1
ENSG00000129654	FOXJ1	56.1185	0.0142326	1
ENSG00000129657	SEC14L1	1129.99	-0.0908782	1
ENSG00000129667	RHBDF2	5.69684	0.288205	1
ENSG00000129673	AANAT	2.87854	0.0205638	1
ENSG00000129675	ARHGEF6	309.305	0.184218	1
ENSG00000129680	MAP7D3	444.361	0.105451	1
ENSG00000129682	FGF13	599.936	0.0218937	1
ENSG00000129691	ASH2L	779.152	-0.0474156	1
ENSG00000129696	TTI2	360.919	0.0425372	1
ENSG00000129749	CHRNA10	30.1094	-0.296591	1
ENSG00000129757	CDKN1C	589.807	0.147491	1
ENSG00000129810	SGO1	544.03	-0.0104963	1
ENSG00000129910	CDH15	1.66326	-0.722375	1
ENSG00000129911	KLF16	25.2963	0.044274	1
ENSG00000129925	PGAP6	204.158	-0.0654947	1
ENSG00000129932	DOHH	27.4168	0.208314	1
ENSG00000129933	MAU2	1138.1	0.0418636	1
ENSG00000129946	SHC2	58.683	-0.672619	1
ENSG00000129951	PLPPR3	162.626	-0.186797	1
ENSG00000129968	ABHD17A	146.744	-0.0113345	1
ENSG00000129988	LBP	2.60707	1.63727	1
ENSG00000129990	SYT5	45.0673	-0.550399	1
ENSG00000129991	TNNI3	1.34028	0.772778	1
ENSG00000129993	CBFA2T3	4.46263	-1.45301	1
ENSG00000130005	GAMT	121.311	-0.0248812	1
ENSG00000130021	PUDP	454.075	-0.0823283	1
ENSG00000130023	ERMARD	349.807	-0.0423859	1
ENSG00000130024	PHF10	1376.68	0.0207863	1
ENSG00000130032	PRRG3	2.46995	1.40785	1
ENSG00000130035	GALNT8	74.5157	-0.31528	1
ENSG00000130038	CRACR2A	51.0851	-0.15825	1
ENSG00000130045	NXNL2	1.54848	0.691664	1
ENSG00000130052	STARD8	18.324	-0.283258	1
ENSG00000130054	FAM155B	43.6374	0.167359	1
ENSG00000130055	GDPD2	120.357	-0.0572376	1
ENSG00000130066	SAT1	368.668	0.319361	1
ENSG00000130119	GNL3L	811.165	0.00530019	1
ENSG00000130147	SH3BP4	2884.93	0.154489	1
ENSG00000130150	MOSPD2	370.687	0.0318454	1
ENSG00000130158	DOCK6	143.681	-0.0956949	1
ENSG00000130159	ECSIT	373.234	0.195617	1
ENSG00000130164	LDLR	2588.16	0.0810428	1
ENSG00000130165	ELOF1	406.089	0.14593	1
ENSG00000130175	PRKCSH	1242.32	0.0503764	1
ENSG00000130176	CNN1	56.0649	0.45726	1
ENSG00000130177	CDC16	1050.81	0.00730151	1
ENSG00000130193	THEM6	88.6484	0.145985	1
ENSG00000130201	NA	2.30808	0.0144163	1
ENSG00000130202	NECTIN2	834.034	0.250911	1
ENSG00000130203	APOE	18.709	0.140793	1
ENSG00000130204	TOMM40	927.775	0.14952	1
ENSG00000130208	APOC1	17.3814	0.321267	1
ENSG00000130222	GADD45G	119.173	-0.0545694	1
ENSG00000130224	LRCH2	691.794	-0.00344218	1
ENSG00000130226	DPP6	7.87839	-0.353811	1
ENSG00000130227	XPO7	1912.47	0.0571087	1
ENSG00000130234	ACE2	4.27292	0.694292	1
ENSG00000130244	FAM98C	76.0759	0.023044	1
ENSG00000130255	RPL36	1844.24	0.194097	1
ENSG00000130270	ATP8B3	13.3171	-0.245966	1
ENSG00000130287	NCAN	961.038	-0.149533	1
ENSG00000130294	KIF1A	2353.54	-0.0546735	1
ENSG00000130299	GTPBP3	160.53	0.0963315	1
ENSG00000130303	BST2	2.03141	-1.23085	1
ENSG00000130304	SLC27A1	97.009	-0.108427	1
ENSG00000130305	NSUN5	197.672	0.157658	1
ENSG00000130307	USHBP1	1.63148	0.479284	1
ENSG00000130309	COLGALT1	961.329	0.0657306	1
ENSG00000130311	DDA1	371.214	0.187116	1
ENSG00000130312	MRPL34	68.8698	0.0207855	1
ENSG00000130313	PGLS	358.5	0.0169053	1
ENSG00000130332	LSM7	305.44	-0.0838501	1
ENSG00000130338	TULP4	2866.41	-0.0966908	1
ENSG00000130340	SNX9	552.243	0.0310524	1
ENSG00000130347	RTN4IP1	170.409	0.0785208	1
ENSG00000130348	QRSL1	801.333	0.0493672	1
ENSG00000130349	MTRES1	283.935	0.0649879	1
ENSG00000130363	RSPH3	246.868	-0.0865382	1
ENSG00000130382	MLLT1	261.674	-0.0741908	1
ENSG00000130396	AFDN	14155.9	-0.00537273	1
ENSG00000130402	ACTN4	1933.81	0.0876723	1
ENSG00000130413	STK33	501.589	-0.109668	1
ENSG00000130414	NDUFA10	1307.94	0.0715175	1
ENSG00000130427	EPO	0.925676	-3.21424	1
ENSG00000130429	ARPC1B	52.3725	0.0208568	1
ENSG00000130433	CACNG6	6.30761	-0.531473	1
ENSG00000130449	ZSWIM6	1961.61	-0.0926341	1
ENSG00000130475	FCHO1	161.524	-0.220034	1
ENSG00000130477	UNC13A	615.921	-0.0731696	1
ENSG00000130479	MAP1S	125.453	-0.153778	1
ENSG00000130489	NA	55.1509	0.217852	1
ENSG00000130508	PXDN	2590.01	-0.0194689	1
ENSG00000130511	SSBP4	116.155	-0.162621	1
ENSG00000130513	GDF15	21.7488	0.0563833	1
ENSG00000130517	PGPEP1	332.326	0.073322	1
ENSG00000130518	IQCN	339.063	0.0837431	1
ENSG00000130520		1367.73	0.0429518	1
ENSG00000130522	JUND	306.73	-0.178857	1
ENSG00000130528	HRC	4.93827	-0.522413	1
ENSG00000130529	TRPM4	31.767	0.240272	1
ENSG00000130540	SULT4A1	142.912	0.0313249	1
ENSG00000130544	ZNF557	662.857	0.0554408	1
ENSG00000130545	CRB3	0.661446	-1.02024	1
ENSG00000130558	OLFM1	144.936	-0.0800363	1
ENSG00000130559	CAMSAP1	3756.76	-0.0946682	1
ENSG00000130560	UBAC1	484.771	0.0613882	1
ENSG00000130584	ZBTB46	133.265	-0.167581	1
ENSG00000130589	HELZ2	58.0457	-0.471426	1
ENSG00000130590	SAMD10	32.5406	-0.106611	1
ENSG00000130600	H19	4.9806	-0.3162	1
ENSG00000130612	CYP2G1P	5.3108	0.365336	1
ENSG00000130635	COL5A1	127.076	-0.229509	1
ENSG00000130638	ATXN10	2443.12	-0.0164875	1
ENSG00000130640	TUBGCP2	1027.92	0.0900467	1
ENSG00000130643	CALY	2.00172	-0.464021	1
ENSG00000130649	CYP2E1	5.40617	-1.05814	1
ENSG00000130653	PNPLA7	8.03455	0.0740788	1
ENSG00000130669	PAK4	157.493	0.0419199	1
ENSG00000130675	MNX1	0.925941	0.284295	1
ENSG00000130684	ZNF337	970.913	-0.145484	1
ENSG00000130695	CEP85	975.825	0.0343855	1
ENSG00000130699	TAF4	205.404	-0.0901652	1
ENSG00000130702	LAMA5	92.4429	-0.292197	1
ENSG00000130703	OSBPL2	736.944	0.109338	1
ENSG00000130706	ADRM1	481.539	0.0597825	1
ENSG00000130707	ASS1	164.842	0.0922123	1
ENSG00000130711	PRDM12	25.115	-0.116334	1
ENSG00000130713	EXOSC2	1177.29	-0.052383	1
ENSG00000130714	POMT1	540.224	-0.0165093	1
ENSG00000130717	UCK1	461.517	0.174426	1
ENSG00000130720	FIBCD1	3.78523	-0.147839	1
ENSG00000130723	PRRC2B	5126.11	-0.0417661	1
ENSG00000130724	CHMP2A	629.018	0.177235	1
ENSG00000130725	UBE2M	408.17	-0.0161697	1
ENSG00000130726	TRIM28	4632.67	0.104405	1
ENSG00000130731	METTL26	128.169	-0.00515378	1
ENSG00000130733	YIPF2	142.976	0.110404	1
ENSG00000130734	ATG4D	202.253	0.147775	1
ENSG00000130741	EIF2S3	3918.81	0.000550658	1
ENSG00000130748	TMEM160	12.7737	-0.158445	1
ENSG00000130749	ZC3H4	619.029	-0.0847876	1
ENSG00000130751	NPAS1	5.81462	-0.202389	1
ENSG00000130755	GMFG	5.24793	0.241627	1
ENSG00000130758	MAP3K10	96.0036	-0.047378	1
ENSG00000130762	ARHGEF16	23.3989	-0.0237927	1
ENSG00000130764	LRRC47	692.935	0.0428534	1
ENSG00000130766	SESN2	455.934	0.0387722	1
ENSG00000130768	SMPDL3B	0.995204	0.691263	1
ENSG00000130772	MED18	220.184	0.0427369	1
ENSG00000130775	THEMIS2	52.8817	-0.0805636	1
ENSG00000130779	CLIP1	3317.54	-0.067816	1
ENSG00000130783	CCDC62	45.7542	-0.61395	1
ENSG00000130787	HIP1R	363.668	-0.0117168	1
ENSG00000130803	ZNF317	1147.52	0.155422	1
ENSG00000130810	PPAN	31.939	0.0114997	1
ENSG00000130811	EIF3G	1196.7	0.208762	1
ENSG00000130812	ANGPTL6	1.23771	1.09422	1
ENSG00000130813	SHFL	29.5251	0.0451183	1
ENSG00000130816	DNMT1	2828.8	0.00739301	1
ENSG00000130818	ZNF426	719.6	0.124247	1
ENSG00000130821	SLC6A8	701.12	-0.079075	1
ENSG00000130822	PNCK	23.2263	-0.719599	1
ENSG00000130826	DKC1	1094.6	0.135526	1
ENSG00000130827	PLXNA3	406.39	0.00344298	1
ENSG00000130829	DUSP9	4.79821	0.0188399	1
ENSG00000130830	MPP1	91.0595	-0.199926	1
ENSG00000130844	ZNF331	521.675	0.0111438	1
ENSG00000130856	ZNF236	888.247	-0.0354776	1
ENSG00000130881	LRP3	149.708	-0.154285	1
ENSG00000130921	C12orf65	300.533	-0.0502479	1
ENSG00000130935	NOL11	1781.04	0.0929063	1
ENSG00000130939	UBE4B	2001.36	-0.0549899	1
ENSG00000130940	CASZ1	339.838	-0.160067	1
ENSG00000130943	PKDREJ	2.21499	0.878	1
ENSG00000130948	HSD17B3	1.65095	0.181729	1
ENSG00000130950	NUTM2F	0.880202	0.162223	1
ENSG00000130956	HABP4	508.614	0.0276335	1
ENSG00000130958	SLC35D2	232.922	0.0109617	1
ENSG00000130962	PRRG1	292.532	0.0765824	1
ENSG00000130985	UBA1	6271.05	0.0737377	1
ENSG00000130988	RGN	5.14319	-0.447244	1
ENSG00000130997	POLN	40.3536	-0.395743	1
ENSG00000131002	TXLNGY	1234.67	-0.0286926	1
ENSG00000131013	PPIL4	1214.4	0.0348051	1
ENSG00000131015	ULBP2	15.1788	0.174497	1
ENSG00000131016	AKAP12	2948.92	0.0191588	1
ENSG00000131018	SYNE1	2402.84	-0.0938246	1
ENSG00000131019	ULBP3	131.531	-0.130001	1
ENSG00000131023	LATS1	1709.32	-0.0564491	1
ENSG00000131037	EPS8L1	50.1289	-0.132313	1
ENSG00000131043	AAR2	680.985	0.0994398	1
ENSG00000131044	TTLL9	4.63436	-0.597741	1
ENSG00000131051	RBM39	8512.48	0.0237719	1
ENSG00000131055	COX4I2	0.597567	0	1
ENSG00000131061	ZNF341	52.4201	-0.0427871	1
ENSG00000131067	GGT7	290.934	-0.0555943	1
ENSG00000131069	ACSS2	888.935	0.00828958	1
ENSG00000131080	EDA2R	683.929	-0.084523	1
ENSG00000131089	ARHGEF9	1266.74	-0.0225682	1
ENSG00000131094	C1QL1	7.41343	-0.136857	1
ENSG00000131100	ATP6V1E1	979.302	0.213434	1
ENSG00000131115	ZNF227	831.204	0.0611743	1
ENSG00000131116	ZNF428	316.966	0.0646805	1
ENSG00000131127	ZNF141	1125.1	0.0207188	1
ENSG00000131142	CCL25	0.871819	-1.09705	1
ENSG00000131143	COX4I1	2065.24	0.14838	1
ENSG00000131148	EMC8	428.61	0.18802	1
ENSG00000131149	GSE1	894.166	-0.159742	1
ENSG00000131153	GINS2	1365.92	0.0874848	1
ENSG00000131165	CHMP1A	680.584	0.122596	1
ENSG00000131171	SH3BGRL	2297.16	0.0528824	1
ENSG00000131174	COX7B	1210.45	0.0980275	1
ENSG00000131183	SLC34A1	0.98124	0.680994	1
ENSG00000131187	F12	1.72246	0.240614	1
ENSG00000131188	PRR7	13.2019	0.0953485	1
ENSG00000131196	NFATC1	7.51019	-0.394078	1
ENSG00000131236	CAP1	3922.52	0.18347	1
ENSG00000131238	PPT1	1410.33	0.0523601	1
ENSG00000131242	RAB11FIP4	251.035	-0.0727023	1
ENSG00000131263	RLIM	3770.18	-0.07223	1
ENSG00000131269	ABCB7	612.534	0.09161	1
ENSG00000131323	TRAF3	440.043	-0.096151	1
ENSG00000131351	HAUS8	206.424	-0.0384383	1
ENSG00000131368	MRPS25	980.341	-0.136634	1
ENSG00000131370	SH3BP5	200.924	0.0816827	1
ENSG00000131373	HACL1	368.877	-0.0726324	1
ENSG00000131374	TBC1D5	2041.61	0.0343436	1
ENSG00000131375	CAPN7	1157	0.0411383	1
ENSG00000131378	RFTN1	207.332	0.0700746	1
ENSG00000131379	C3orf20	28.9319	-0.126417	1
ENSG00000131381	RBSN	1424.02	0.01566	1
ENSG00000131386	GALNT15	2.50772	0.104564	1
ENSG00000131389	SLC6A6	804.415	0.159817	1
ENSG00000131398	KCNC3	0.558584	-1.31097	1
ENSG00000131400	NAPSA	0.814082	0.434648	1
ENSG00000131408	NR1H2	135.541	0.121012	1
ENSG00000131409	LRRC4B	99.9535	-0.31017	1
ENSG00000131435	PDLIM4	56.4868	-0.16038	1
ENSG00000131437	KIF3A	1200.48	-0.0154075	1
ENSG00000131446	MGAT1	503.23	0.00612862	1
ENSG00000131459	GFPT2	399.067	0.088913	1
ENSG00000131462	TUBG1	913.405	0.147613	1
ENSG00000131467	PSME3	1416.05	0.104562	1
ENSG00000131469	RPL27	3385.45	0.210961	1
ENSG00000131470	PSMC3IP	341.644	-0.0470107	1
ENSG00000131471	AOC3	6.2977	0.305876	1
ENSG00000131473	ACLY	7336.66	0.0261271	1
ENSG00000131475	VPS25	782.195	0.240463	1
ENSG00000131477	RAMP2	6.66981	0.0655304	1
ENSG00000131480	AOC2	41.5202	0.280839	1
ENSG00000131484		5.23324	-0.0904201	1
ENSG00000131495	NDUFA2	282.642	0.197621	1
ENSG00000131503	ANKHD1	144.429	-0.116848	1
ENSG00000131504	DIAPH1	863.541	-0.108097	1
ENSG00000131507	NDFIP1	2012.18	0.0863296	1
ENSG00000131508	UBE2D2	1374.25	0.0721336	1
ENSG00000131558	EXOC4	2595.02	0.0506829	1
ENSG00000131584	ACAP3	310.422	-0.0906146	1
ENSG00000131591	C1orf159	88.763	-0.0172871	1
ENSG00000131620	ANO1	1.94536	0.230627	1
ENSG00000131626	PPFIA1	1244.55	0.0250893	1
ENSG00000131634	TMEM204	1.1699	-0.208273	1
ENSG00000131650	KREMEN2	2.63996	0.280863	1
ENSG00000131652	THOC6	266.678	0.0574806	1
ENSG00000131653	TRAF7	680.826	0.105347	1
ENSG00000131669	NINJ1	78.8558	0.164794	1
ENSG00000131686	CA6	1.04021	0.858152	1
ENSG00000131697	NPHP4	282.742	-0.146227	1
ENSG00000131711	MAP1B	54544.3	-0.014245	1
ENSG00000131724	IL13RA1	366.645	0.00339416	1
ENSG00000131725	WDR44	886.042	-0.0702695	1
ENSG00000131730	CKMT2	0.955531	2.81342	1
ENSG00000131732	ZCCHC9	522.593	0.144312	1
ENSG00000131747	TOP2A	13396	0.0287624	1
ENSG00000131748	STARD3	301.607	0.049859	1
ENSG00000131759	RARA	120.257	-0.23969	1
ENSG00000131771	PPP1R1B	1.0878	-0.598632	1
ENSG00000131773	KHDRBS3	381.696	0.0742532	1
ENSG00000131778	CHD1L	1200.36	-0.0766728	1
ENSG00000131779	PEX11B	317.376	0.127088	1
ENSG00000131781	FMO5	9.05943	-0.882827	1
ENSG00000131788	PIAS3	347.528	-0.0268936	1
ENSG00000131791	PRKAB2	892.593	0.0220871	1
ENSG00000131795	NA	4460.66	0.11144	1
ENSG00000131797	CLUHP3	217.352	-0.116678	1
ENSG00000131828	PDHA1	1205.15	0.0317673	1
ENSG00000131831	RAI2	12.7576	0.224118	1
ENSG00000131844	MCCC2	562.435	-0.0519102	1
ENSG00000131845		589.478	0.0916101	1
ENSG00000131848	ZSCAN5A	153.755	-0.178829	1
ENSG00000131849	ZNF132	350.468	0.141708	1
ENSG00000131871	SELENOS	396.467	0.0295104	1
ENSG00000131873	CHSY1	1257.87	0.0372537	1
ENSG00000131876	SNRPA1	406.559	-0.0818341	1
ENSG00000131899	LLGL1	1788.93	0.0362115	1
ENSG00000131914	LIN28A	1277.74	0.220813	1
ENSG00000131931	THAP1	219.72	-0.0185779	1
ENSG00000131941	RHPN2	185.266	0.00817733	1
ENSG00000131943	C19orf12	378.326	-0.0382553	1
ENSG00000131944	FAAP24	75.8797	0.254741	1
ENSG00000131951	LRRC9	22.4225	-0.0239422	1
ENSG00000131966	ACTR10	1103.5	0.0428989	1
ENSG00000131969	ABHD12B	68.8701	-0.444145	1
ENSG00000131979	GCH1	39.4393	-0.191657	1
ENSG00000131981	LGALS3	23.9847	-0.133361	1
ENSG00000132000	PODNL1	4.95128	0.587795	1
ENSG00000132002	DNAJB1	1363.11	0.115135	1
ENSG00000132003	ZSWIM4	146.847	-0.129784	1
ENSG00000132004	FBXW9	89.6689	0.305849	1
ENSG00000132005	RFX1	40.099	0.118411	1
ENSG00000132010	ZNF20	44.5096	0.20262	1
ENSG00000132016	C19orf57	59.1655	0.0702604	1
ENSG00000132017	DCAF15	305.52	0.082473	1
ENSG00000132024	CC2D1A	110.924	-0.117002	1
ENSG00000132026	RTBDN	3.06146	0.430295	1
ENSG00000132031	MATN3	22.8093	0.245114	1
ENSG00000132109	TRIM21	131.712	0.188974	1
ENSG00000132122	SPATA6	615.872	0.126219	1
ENSG00000132128	LRRC41	1479.32	0.146616	1
ENSG00000132130	NA	18.364	-2.47182	1
ENSG00000132139	NA	1.62745	-0.157191	1
ENSG00000132141	CCT6B	110.859	-0.0136796	1
ENSG00000132142	NA	5069.8	-0.0798353	1
ENSG00000132153	DHX30	2063.03	0.0289378	1
ENSG00000132155	RAF1	3763.7	0.0184419	1
ENSG00000132164	SLC6A11	0.763664	-1.10187	1
ENSG00000132170	PPARG	0.78164	-0.527473	1
ENSG00000132182	NUP210	1308.14	0.0960851	1
ENSG00000132196	HSD17B7	542.142	-0.0447841	1
ENSG00000132199	ENOSF1	621.42	-0.186159	1
ENSG00000132204	LINC00470	1.32549	0.0274749	1
ENSG00000132205	EMILIN2	18.3388	0.403171	1
ENSG00000132254	ARFIP2	767.656	0.0659827	1
ENSG00000132256	TRIM5	700.581	-0.0219405	1
ENSG00000132259	CNGA4	4.63435	-0.2271	1
ENSG00000132274	TRIM22	184.337	0.243897	1
ENSG00000132275	RRP8	447.077	-0.148339	1
ENSG00000132286	TIMM10B	802.372	0.114049	1
ENSG00000132294	EFR3A	713.296	0.0505725	1
ENSG00000132300	PTCD3	3137.2	0.117309	1
ENSG00000132305	IMMT	2392.35	0.0991068	1
ENSG00000132313	MRPL35	1053.81	0.112112	1
ENSG00000132321	IQCA1	10.9425	0.118343	1
ENSG00000132323	ILKAP	478.14	-0.072879	1
ENSG00000132326	PER2	198.552	0.00681502	1
ENSG00000132329	RAMP1	2.95189	-0.38721	1
ENSG00000132330	SCLY	141.35	-0.159362	1
ENSG00000132334	PTPRE	226.719	-0.0401027	1
ENSG00000132341	RAN	8548.27	0.138524	1
ENSG00000132356	PRKAA1	1160.82	0.146096	1
ENSG00000132357	CARD6	20.7688	0.102278	1
ENSG00000132359		123.132	-0.215342	1
ENSG00000132361	CLUH	258.672	0.176966	1
ENSG00000132376	INPP5K	279.06	-0.046059	1
ENSG00000132382	MYBBP1A	403.497	0.127955	1
ENSG00000132383	RPA1	1010.23	-0.00815473	1
ENSG00000132386	SERPINF1	9.88209	0.0108279	1
ENSG00000132388	UBE2G1	1637.77	-0.0145324	1
ENSG00000132394	EEFSEC	103.147	-0.0108908	1
ENSG00000132405	TBC1D14	2315.76	0.0559857	1
ENSG00000132406	TMEM128	397.407	-0.0650846	1
ENSG00000132423	COQ3	149.316	0.223258	1
ENSG00000132424	PNISR	5343.12	0.000790331	1
ENSG00000132429	POPDC3	9.80947	0.0413507	1
ENSG00000132432	SEC61G	577.149	0.224469	1
ENSG00000132434	LANCL2	1042.41	0.0540517	1
ENSG00000132436	FIGNL1	918.357	0.09823	1
ENSG00000132437	DDC	40.0381	0.0516542	1
ENSG00000132463	GRSF1	2952.18	0.137934	1
ENSG00000132466	ANKRD17	6571.79	-0.0762331	1
ENSG00000132467	UTP3	408.509	0.181905	1
ENSG00000132470	ITGB4	4.11038	-0.200994	1
ENSG00000132471	WBP2	306.665	0.058056	1
ENSG00000132475	H3-3B	6682.2	0.0256006	1
ENSG00000132478	UNK	547.153	-0.104101	1
ENSG00000132481	TRIM47	3.20322	-1.0406	1
ENSG00000132485	ZRANB2	2178.53	0.145898	1
ENSG00000132498	NA	10.7601	-0.406545	1
ENSG00000132507	EIF5A	2261.84	0.165615	1
ENSG00000132510	KDM6B	208.654	-0.34248	1
ENSG00000132522	GPS2	42.4956	-0.0495631	1
ENSG00000132535	DLG4	567.263	-0.109937	1
ENSG00000132541	RIDA	235.347	0.0648692	1
ENSG00000132549	VPS13B	2675.29	-0.15768	1
ENSG00000132554	RGS22	11.9463	-0.777763	1
ENSG00000132561	MATN2	292.588	0.126062	1
ENSG00000132563	REEP2	428.072	-0.023473	1
ENSG00000132570	PCBD2	273.332	-0.122244	1
ENSG00000132581	SDF2	525.583	0.160694	1
ENSG00000132589	FLOT2	815.952	-0.0357036	1
ENSG00000132591	ERAL1	587.83	0.159052	1
ENSG00000132600	PRMT7	519.962	-0.134355	1
ENSG00000132603	NIP7	459.934	0.154172	1
ENSG00000132604	TERF2	336.076	-0.0933484	1
ENSG00000132612	VPS4A	672.371	0.130358	1
ENSG00000132613	MTSS2	340.957	0.0377092	1
ENSG00000132622	HSPA12B	5.65543	-0.266497	1
ENSG00000132623	ANKEF1	124.186	-0.193481	1
ENSG00000132635	PCED1A	341.308	0.101114	1
ENSG00000132639	SNAP25	539.202	-0.332368	1
ENSG00000132640	BTBD3	2635.77	0.0225423	1
ENSG00000132646	PCNA	3589.6	0.0754556	1
ENSG00000132661	NXT1	197.582	0.265636	1
ENSG00000132664	POLR3F	419.878	0.202319	1
ENSG00000132669	RIN2	324.581	-0.163406	1
ENSG00000132670	PTPRA	2482.99	0.0409319	1
ENSG00000132676	DAP3	1153.94	0.0193291	1
ENSG00000132680	KHDC4	1214.94	0.0655371	1
ENSG00000132681	ATP1A4	3.96283	-0.0429018	1
ENSG00000132688	NES	30172.6	0.111516	1
ENSG00000132692	BCAN	3.41189	1.63018	1
ENSG00000132694	ARHGEF11	1548.78	-0.0693308	1
ENSG00000132698	RAB25	2.11281	0.784581	1
ENSG00000132702	HAPLN2	1.81972	-1.43197	1
ENSG00000132716	DCAF8	1039.43	-0.119126	1
ENSG00000132718	SYT11	6343.71	0.104701	1
ENSG00000132740	IGHMBP2	251.632	-0.00312659	1
ENSG00000132749	TESMIN	18.3243	-0.119581	1
ENSG00000132763	MMACHC	266.259	0.0761856	1
ENSG00000132768	DPH2	372.63	0.145256	1
ENSG00000132773	TOE1	381.094	0.0157503	1
ENSG00000132780	NASP	6111.41	-0.0897815	1
ENSG00000132781	MUTYH	266.367	0.00047103	1
ENSG00000132792	CTNNBL1	733.436	0.0770292	1
ENSG00000132793	LPIN3	24.5151	-0.0619047	1
ENSG00000132801	ZSWIM3	250.403	0.141424	1
ENSG00000132819	RBM38	140.893	0.027279	1
ENSG00000132821	VSTM2L	193.379	0.109052	1
ENSG00000132823	OSER1	580.508	0.0637603	1
ENSG00000132824	SERINC3	1670.93	0.0878484	1
ENSG00000132825	PPP1R3D	73.0707	0.235522	1
ENSG00000132832		2.07995	0.456409	1
ENSG00000132837	DMGDH	13.1912	-0.38344	1
ENSG00000132842	AP3B1	1370.99	0.00811682	1
ENSG00000132846	ZBED3	110.073	-0.0214213	1
ENSG00000132849	PATJ	403.92	0.00236652	1
ENSG00000132854	KANK4	75.9411	0.0191612	1
ENSG00000132872	SYT4	4509.38	-0.0891451	1
ENSG00000132874	SLC14A2	4.54136	0.532525	1
ENSG00000132879	FBXO44	108.407	-0.0163425	1
ENSG00000132881	CPLANE2	39.8364	-0.202332	1
ENSG00000132906	CASP9	139.431	-0.0844506	1
ENSG00000132911	NMUR2	1.29901	-0.544354	1
ENSG00000132912	DCTN4	3458.41	0.0649576	1
ENSG00000132915	PDE6A	0.86807	0.437395	1
ENSG00000132932	ATP8A2	273.666	-0.24337	1
ENSG00000132938	MTUS2	70.9334	-0.0204163	1
ENSG00000132950	ZMYM5	601.727	0.102646	1
ENSG00000132952	USPL1	817.555	0.0928754	1
ENSG00000132953	XPO4	2170.3	-0.0210709	1
ENSG00000132958	TPTE2	8.47321	0.515574	1
ENSG00000132963	POMP	1052.45	0.165861	1
ENSG00000132964	CDK8	896.949	0.0485205	1
ENSG00000132965	ALOX5AP	1.78843	-0.667772	1
ENSG00000132967	HMGB1P5	234.147	0.0448443	1
ENSG00000132970	WASF3	1614.83	0.0993451	1
ENSG00000132975	GPR12	1.30359	0.995365	1
ENSG00000133019	CHRM3	138.197	-0.204733	1
ENSG00000133026	MYH10	9431.33	0.0628104	1
ENSG00000133027	PEMT	102.157	0.133555	1
ENSG00000133028	SCO1	459.832	0.144982	1
ENSG00000133030	MPRIP	3243.02	-0.0738508	1
ENSG00000133048	CHI3L1	0.688448	-0.4402	1
ENSG00000133056	PIK3C2B	1552.29	-0.0326225	1
ENSG00000133059	DSTYK	744.058	0.0860376	1
ENSG00000133063	CHIT1	1.87795	-0.648061	1
ENSG00000133065	SLC41A1	380.244	0.0436233	1
ENSG00000133067	LGR6	1.05742	0.147266	1
ENSG00000133069	TMCC2	212.843	0.0219895	1
ENSG00000133083	DCLK1	3735.54	-0.153698	1
ENSG00000133101	CCNA1	13.6429	0.223006	1
ENSG00000133103	COG6	646.446	0.104021	1
ENSG00000133104	SPART	1488.82	0.121455	1
ENSG00000133105	RXFP2	0.930388	0	1
ENSG00000133106	EPSTI1	9.91122	0.289645	1
ENSG00000133107	TRPC4	882.293	-0.125116	1
ENSG00000133110	POSTN	68.851	-0.0429232	1
ENSG00000133111	RFXAP	98.6357	-0.0217897	1
ENSG00000133112	TPT1	15164.1	0.133232	1
ENSG00000133114	GPALPP1	923.586	0.0699666	1
ENSG00000133116	KL	12.8613	0.218851	1
ENSG00000133119	RFC3	1617.36	0.0268163	1
ENSG00000133121	STARD13	471.012	-0.0647941	1
ENSG00000133124	IRS4	36.3664	-0.127726	1
ENSG00000133131	MORC4	377.005	0.0121812	1
ENSG00000133134	BEX2	168.551	0.32352	1
ENSG00000133135	RNF128	0.998201	-1.11095	1
ENSG00000133138	TBC1D8B	13.9146	-0.0820491	1
ENSG00000133142	TCEAL4	593.256	0.13792	1
ENSG00000133169	BEX1	863.14	0.201952	1
ENSG00000133193	FAM104A	479.186	0.0375157	1
ENSG00000133195	SLC39A11	115.635	0.283961	1
ENSG00000133216	EPHB2	1927.71	-0.110201	1
ENSG00000133226	SRRM1	2056.68	-0.136268	1
ENSG00000133243	BTBD2	445.081	-0.00354641	1
ENSG00000133246	PRAM1	2.46723	-0.350168	1
ENSG00000133247	KMT5C	107.117	-0.0873407	1
ENSG00000133250	ZNF414	21.9306	-0.12499	1
ENSG00000133256	PDE6B	9.64701	0.539345	1
ENSG00000133265	HSPBP1	125.066	0.000357749	1
ENSG00000133275	CSNK1G2	468.574	-0.00700361	1
ENSG00000133302	SLF1	791.879	-0.0503008	1
ENSG00000133313	CNDP2	841.205	-0.00196007	1
ENSG00000133315	MACROD1	21.1417	0.2449	1
ENSG00000133316	WDR74	514.017	0.0518739	1
ENSG00000133318	RTN3	3790.23	-0.010973	1
ENSG00000133392	MYH11	1.90565	-0.599498	1
ENSG00000133393	FOPNL	749.381	0.112864	1
ENSG00000133398	MED10	133.919	0.288353	1
ENSG00000133401	PDZD2	243.36	-0.259373	1
ENSG00000133422	MORC2	1158.51	-0.0618924	1
ENSG00000133424	LARGE1	1642.93	-0.093985	1
ENSG00000133454	MYO18B	3.16456	-0.415824	1
ENSG00000133460	SLC2A11	206.123	-0.285582	1
ENSG00000133466	C1QTNF6	275.545	-0.0865339	1
ENSG00000133477	FAM83F	3.98672	-1.04313	1
ENSG00000133519	ZDHHC8P1	12.4341	-0.487705	1
ENSG00000133597	ADCK2	117.544	0.180153	1
ENSG00000133606	MKRN1	2199.83	0.080805	1
ENSG00000133612	AGAP3	628.439	-0.0701307	1
ENSG00000133619	KRBA1	213.698	-0.0220377	1
ENSG00000133624	ZNF767P	396.661	-0.135118	1
ENSG00000133627	ACTR3B	205.484	0.0445477	1
ENSG00000133636	NTS	6.83342	0.194687	1
ENSG00000133639	BTG1	2353.41	0.0196758	1
ENSG00000133640	LRRIQ1	230.578	-0.0604218	1
ENSG00000133641	C12orf29	357.054	0.155453	1
ENSG00000133657	ATP13A3	2472.33	-0.026206	1
ENSG00000133665	DYDC2	11.6735	-0.0155585	1
ENSG00000133678	TMEM254	340.07	0.0251418	1
ENSG00000133687	TMTC1	1083.84	-0.119852	1
ENSG00000133703	KRAS	1310.35	0.087209	1
ENSG00000133704	IPO8	1108.77	-0.00736821	1
ENSG00000133706	LARS1	5079.86	0.146446	1
ENSG00000133710	SPINK5	482.508	-0.0907013	1
ENSG00000133731	IMPA1	498.1	0.0333016	1
ENSG00000133739	LRRCC1	520.599	-0.148373	1
ENSG00000133740	E2F5	1098.91	0.098964	1
ENSG00000133742	CA1	1.6365	-1.85405	1
ENSG00000133773	CCDC59	452.495	0.10097	1
ENSG00000133789	SWAP70	501.57	0.148813	1
ENSG00000133794	ARNTL	252.783	-0.00823095	1
ENSG00000133800	LYVE1	1.6209	-1.59072	1
ENSG00000133805	AMPD3	25.0693	-0.221037	1
ENSG00000133808	NA	0.761185	-1.21898	1
ENSG00000133812	SBF2	2067.43	0.0201335	1
ENSG00000133816	MICAL2	38.6441	0.032084	1
ENSG00000133818	RRAS2	401.76	0.126529	1
ENSG00000133835	HSD17B4	2882.51	0.125047	1
ENSG00000133858	ZFC3H1	1139.48	-0.0423364	1
ENSG00000133863	TEX15	132.418	-0.233164	1
ENSG00000133872	SARAF	3667.79	0.0979752	1
ENSG00000133874	RNF122	307.311	0.0961751	1
ENSG00000133878	DUSP26	107.824	-0.545183	1
ENSG00000133884	DPF2	1307.09	0.0548334	1
ENSG00000133895	MEN1	364.995	0.126459	1
ENSG00000133935	ERG28	578.642	0.0686666	1
ENSG00000133943	DGLUCY	181.291	-0.136481	1
ENSG00000133958	UNC79	751.417	-0.141268	1
ENSG00000133961	NUMB	619.895	-0.0338051	1
ENSG00000133962	CATSPERB	0.653926	-1.78579	1
ENSG00000133980	VRTN	3.79109	0.768053	1
ENSG00000133983	COX16	330.361	0.156418	1
ENSG00000133985	TTC9	202.423	-0.0805318	1
ENSG00000133997	MED6	606.386	0.148019	1
ENSG00000134001	EIF2S1	2048.68	0.185016	1
ENSG00000134007	ADAM20	34.0767	0.27064	1
ENSG00000134013	LOXL2	296.658	0.104975	1
ENSG00000134014	ELP3	1396.93	0.0540092	1
ENSG00000134030	CTIF	631.714	-0.155881	1
ENSG00000134042	MRO	3.61077	0.135858	1
ENSG00000134046	MBD2	408.901	-0.0181563	1
ENSG00000134049	IER3IP1	409.787	0.0601762	1
ENSG00000134056	MRPS36	202.61	0.206789	1
ENSG00000134057	CCNB1	3539.49	0.133678	1
ENSG00000134058	CDK7	351.657	0.186581	1
ENSG00000134070	IRAK2	7.69371	-0.0933796	1
ENSG00000134072	CAMK1	99.332	0.075027	1
ENSG00000134077	THUMPD3	1035.44	0.104147	1
ENSG00000134086	VHL	1163.36	0.0153691	1
ENSG00000134107	BHLHE40	10.1511	0.286316	1
ENSG00000134108	ARL8B	1027.65	0.115653	1
ENSG00000134109	EDEM1	542.269	-0.0159461	1
ENSG00000134115	CNTN6	1.28869	-0.716755	1
ENSG00000134138	MEIS2	978.418	-0.00245041	1
ENSG00000134146	DPH6	282.83	0.00138292	1
ENSG00000134152	KATNBL1	983.52	-0.0303612	1
ENSG00000134153	EMC7	286.454	0.259686	1
ENSG00000134183	GNAT2	2.20766	0.489811	1
ENSG00000134184	GSTM1	0.959839	-0.985565	1
ENSG00000134186	PRPF38B	1077.02	0.0651404	1
ENSG00000134198	TSPAN2	19.4182	0.124473	1
ENSG00000134202	GSTM3	737.944	0.00780054	1
ENSG00000134207	SYT6	79.8498	0.242022	1
ENSG00000134215	VAV3	163.103	-0.0949722	1
ENSG00000134222	PSRC1	957.15	0.117065	1
ENSG00000134242	PTPN22	1.85758	-0.969204	1
ENSG00000134243	SORT1	3355.37	0.000136012	1
ENSG00000134245	WNT2B	307.113	0.0857906	1
ENSG00000134247	PTGFRN	650.757	0.0049124	1
ENSG00000134248	LAMTOR5	526.211	0.0851212	1
ENSG00000134250	NOTCH2	4911.09	-0.0145468	1
ENSG00000134253	TRIM45	428.335	-0.0427574	1
ENSG00000134255	CEPT1	675.044	0.159098	1
ENSG00000134258	VTCN1	56.4225	0.216528	1
ENSG00000134259	NGF	1.40351	-0.0782351	1
ENSG00000134262	AP4B1	380.622	-0.141374	1
ENSG00000134265	NAPG	983.736	0.0565666	1
ENSG00000134278	SPIRE1	1281.46	-0.0652111	1
ENSG00000134283	PPHLN1	1146.44	0.0186566	1
ENSG00000134287	ARF3	1560.69	0.122615	1
ENSG00000134291	TMEM106C	1385.51	0.0503913	1
ENSG00000134294	SLC38A2	6415.85	0.0768902	1
ENSG00000134297	PLEKHA8P1	51.7022	-0.157284	1
ENSG00000134308	YWHAQ	7923.89	0.0409278	1
ENSG00000134313	KIDINS220	7589.25	0.0678048	1
ENSG00000134317	GRHL1	157.736	-0.0820899	1
ENSG00000134318	ROCK2	2672.42	0.0253215	1
ENSG00000134321	RSAD2	1.93746	-2.29149	1
ENSG00000134323	MYCN	802.816	0.15558	1
ENSG00000134324	LPIN1	998.375	0.0283546	1
ENSG00000134326	CMPK2	10.8125	-0.524025	1
ENSG00000134330	IAH1	494.176	0.0816738	1
ENSG00000134333	LDHA	1691.63	0.12903	1
ENSG00000134339	SAA2	1.12033	-0.293859	1
ENSG00000134343	ANO3	108.226	-0.0261223	1
ENSG00000134352	IL6ST	1989.71	0.0675995	1
ENSG00000134363	FST	434.397	0.181428	1
ENSG00000134369	NAV1	3601.97	0.00809477	1
ENSG00000134371	CDC73	1063.94	0.00481159	1
ENSG00000134375	TIMM17A	926.097	0.143521	1
ENSG00000134376	CRB1	347.247	0.0143865	1
ENSG00000134398		1.34964	-0.146814	1
ENSG00000134419	RPS15A	4816.81	0.217642	1
ENSG00000134440	NARS1	3426.75	0.151001	1
ENSG00000134444	RELCH	1519.46	0.081148	1
ENSG00000134452	FBH1	1281.61	0.0265848	1
ENSG00000134453	RBM17	1366.47	0.0501179	1
ENSG00000134461	ANKRD16	135.448	0.0920157	1
ENSG00000134463	ECHDC3	27.0325	0.33333	1
ENSG00000134480	CCNH	900.91	0.0987205	1
ENSG00000134489	HRH4	1.76164	-1.69071	1
ENSG00000134490	TMEM241	176.268	-0.106643	1
ENSG00000134504	KCTD1	1672.43	-0.0563689	1
ENSG00000134508	CABLES1	161.328	-0.260868	1
ENSG00000134516	DOCK2	19.2317	0.174085	1
ENSG00000134531	EMP1	146.867	0.358626	1
ENSG00000134532	SOX5	2101.89	-0.0725673	1
ENSG00000134533	RERG	9.88695	-0.199677	1
ENSG00000134538	SLCO1B1	2.72449	-0.442803	1
ENSG00000134539	KLRD1	1.57439	0.196749	1
ENSG00000134548	SPX	8.31051	-0.360056	1
ENSG00000134569	LRP4	1495.48	-0.021652	1
ENSG00000134574	DDB2	398.093	0.000224426	1
ENSG00000134575	ACP2	598.515	0.174935	1
ENSG00000134588	USP26	1.05149	-0.148003	1
ENSG00000134590	RTL8C	890.054	0.104197	1
ENSG00000134594	RAB33A	113.224	-0.0545259	1
ENSG00000134595	SOX3	433.749	-0.0163494	1
ENSG00000134597	RBMX2	488.369	0.146379	1
ENSG00000134602	STK26	540.292	0.0813716	1
ENSG00000134612	FOLH1B	0.637736	-0.22695	1
ENSG00000134627	PIWIL4	7.98242	-0.976941	1
ENSG00000134644	PUM1	5195.09	-0.0361216	1
ENSG00000134668	SPOCD1	1.90247	0.528975	1
ENSG00000134684	YARS1	1721.71	0.0559941	1
ENSG00000134686	PHC2	2431.48	0.0722336	1
ENSG00000134690	CDCA8	954.054	0.0969039	1
ENSG00000134697	GNL2	1465.14	0.0908249	1
ENSG00000134698	AGO4	952.505	-0.0397972	1
ENSG00000134709	HOOK1	105.241	0.259683	1
ENSG00000134716	CYP2J2	7.07116	0.165421	1
ENSG00000134717	BTF3L4	2374.23	0.0508937	1
ENSG00000134744	TUT4	3479.29	-0.0570314	1
ENSG00000134748	PRPF38A	1111.22	0.103529	1
ENSG00000134755	DSC2	145.324	0.315307	1
ENSG00000134758	RNF138	979.639	0.148439	1
ENSG00000134759	ELP2	1869.44	0.0512287	1
ENSG00000134762	DSC3	33.2117	0.199136	1
ENSG00000134769	DTNA	784.862	-0.00139318	1
ENSG00000134775	FHOD3	889.793	-0.11187	1
ENSG00000134779	TPGS2	2600.03	0.0624483	1
ENSG00000134780	DAGLA	113.584	-0.136058	1
ENSG00000134802	SLC43A3	42.3115	0.00961772	1
ENSG00000134809	TIMM10	207.463	0.222952	1
ENSG00000134815	DHX34	291.491	-0.0970912	1
ENSG00000134817	APLNR	3.37373	-0.856384	1
ENSG00000134824	FADS2	9784.03	0.11289	1
ENSG00000134825	TMEM258	572.925	0.147629	1
ENSG00000134851	TMEM165	747.971	0.0852192	1
ENSG00000134852	CLOCK	1440.82	0.081437	1
ENSG00000134853	PDGFRA	32.738	-0.352384	1
ENSG00000134864	GGACT	12.6274	-0.143242	1
ENSG00000134871	COL4A2	4370.5	0.182233	1
ENSG00000134873	CLDN10	6.36131	0.000863833	1
ENSG00000134874	DZIP1	1840.03	0.0757586	1
ENSG00000134882	UBAC2	563.94	0.0166871	1
ENSG00000134884	ARGLU1	2418.44	0.0840146	1
ENSG00000134897	BIVM	447.038	0.0316755	1
ENSG00000134899	ERCC5	376.761	0.0801395	1
ENSG00000134900	TPP2	2485.12	0.0124996	1
ENSG00000134901	POGLUT2	436.873	0.285262	1
ENSG00000134905	CARS2	589.025	-0.218387	1
ENSG00000134909	ARHGAP32	1920.77	-0.159435	1
ENSG00000134910	STT3A	2785.02	0.0493452	1
ENSG00000134917	ADAMTS8	2.99079	-0.0453046	1
ENSG00000134940	ACRV1	1.91352	-0.533737	1
ENSG00000134954	ETS1	487.807	0.0348834	1
ENSG00000134955	SLC37A2	9.13848	-7.41002e-05	1
ENSG00000134970	TMED7	1374.24	0.145011	1
ENSG00000134982	APC	6456.68	0.052279	1
ENSG00000134986	NREP	9576.84	-0.00548727	1
ENSG00000134987	WDR36	1549.31	0.107146	1
ENSG00000134996	OSTF1	91.612	0.0566757	1
ENSG00000135002	RFK	358.392	0.140226	1
ENSG00000135018	UBQLN1	3518.48	-0.0561822	1
ENSG00000135040	NAA35	989.27	0.0652276	1
ENSG00000135045	C9orf40	201.943	0.187511	1
ENSG00000135046	ANXA1	303.258	0.537354	1
ENSG00000135047	CTSL	278.768	0.055385	1
ENSG00000135048	CEMIP2	7316.37	-0.00620032	1
ENSG00000135049	AGTPBP1	2483.08	0.0426654	1
ENSG00000135052	GOLM1	1895.19	0.0218302	1
ENSG00000135063	FAM189A2	18.2374	-0.0668637	1
ENSG00000135069	PSAT1	1848.21	0.0546803	1
ENSG00000135070	ISCA1	716.678	0.0695997	1
ENSG00000135074	ADAM19	325.232	0.049506	1
ENSG00000135077	HAVCR2	13.9608	0.719069	1
ENSG00000135083	CCNJL	382.643	-0.0275068	1
ENSG00000135090	TAOK3	673.296	-0.0390542	1
ENSG00000135093	USP30	442.504	0.115741	1
ENSG00000135097	MSI1	1175.53	-0.0741889	1
ENSG00000135108	FBXO21	1963.67	0.0515943	1
ENSG00000135116	HRK	42.3154	-0.655165	1
ENSG00000135119	RNFT2	833.706	-0.159173	1
ENSG00000135124	P2RX4	70.7866	-0.146654	1
ENSG00000135127	BICDL1	56.1698	0.0260855	1
ENSG00000135144	DTX1	11.2698	0.555549	1
ENSG00000135148	TRAFD1	1131.94	0.131943	1
ENSG00000135164	DMTF1	3983.19	-0.0485798	1
ENSG00000135185	TMEM243	92.3051	0.0742967	1
ENSG00000135205	CCDC146	93.9418	-0.028111	1
ENSG00000135211	TMEM60	224.331	0.21184	1
ENSG00000135213	NA	312.791	0.017344	1
ENSG00000135218	CD36	12.88	-0.276081	1
ENSG00000135241	PNPLA8	968.319	0.0768383	1
ENSG00000135245	HILPDA	339.911	0.124247	1
ENSG00000135248	FAM71F1	4.64066	-0.153169	1
ENSG00000135249	RINT1	445.242	0.015724	1
ENSG00000135250	SRPK2	1453.8	-0.0293291	1
ENSG00000135253	KCP	3.23658	-0.159557	1
ENSG00000135269	TES	321.499	-0.0507245	1
ENSG00000135272	MDFIC	331.276	0.0681831	1
ENSG00000135297	MTO1	612.375	0.0958884	1
ENSG00000135298	ADGRB3	1158	-0.0426207	1
ENSG00000135312	HTR1B	4.60287	0.121054	1
ENSG00000135314	KHDC1	21.3344	0.262851	1
ENSG00000135315	CEP162	799.949	-0.0837116	1
ENSG00000135316	SYNCRIP	4478.17	0.0619816	1
ENSG00000135317	SNX14	979.772	-0.00947367	1
ENSG00000135318	NT5E	157.36	-0.0582907	1
ENSG00000135324	MRAP2	25.5428	0.147758	1
ENSG00000135333	EPHA7	595.268	-0.00270568	1
ENSG00000135334	AKIRIN2	364.245	-0.0505475	1
ENSG00000135336	ORC3	1040.99	-0.0554618	1
ENSG00000135338	LCA5	459.714	0.0998779	1
ENSG00000135341	MAP3K7	2287.65	0.0516034	1
ENSG00000135355	GJA10	0.705579	0.993192	1
ENSG00000135362	PRR5L	236.483	-0.0602873	1
ENSG00000135363	LMO2	14.1773	-1.00604	1
ENSG00000135365	PHF21A	1309.1	-0.107045	1
ENSG00000135372	NAT10	1289.31	0.0768124	1
ENSG00000135378	PRRG4	0.758262	-1.78976	1
ENSG00000135387	CAPRIN1	12930.6	0.00744807	1
ENSG00000135390	ATP5MC2	3327.96	0.12882	1
ENSG00000135392	DNAJC14	752.352	0.107723	1
ENSG00000135404	CD63	1906.5	0.181506	1
ENSG00000135406	PRPH	2.82137	0.395874	1
ENSG00000135407	AVIL	122.855	-0.127454	1
ENSG00000135409	AMHR2	0.562533	0.481599	1
ENSG00000135414	GDF11	1399.74	-0.0588767	1
ENSG00000135423	GLS2	10.5538	0.403819	1
ENSG00000135424	ITGA7	182.106	0.131243	1
ENSG00000135426	TESPA1	0.646169	-1.65113	1
ENSG00000135437	RDH5	27.1885	-0.568662	1
ENSG00000135439	AGAP2	143.209	0.0133931	1
ENSG00000135446	CDK4	2670.89	0.097235	1
ENSG00000135447	PPP1R1A	442.393	-0.0416872	1
ENSG00000135451	TROAP	599.506	0.0196762	1
ENSG00000135452	TSPAN31	570.382	0.182418	1
ENSG00000135454	B4GALNT1	293.671	0.030761	1
ENSG00000135457	TFCP2	641.737	-0.154296	1
ENSG00000135469	COQ10A	228.228	0.0112458	1
ENSG00000135472	FAIM2	97.1602	-0.15663	1
ENSG00000135473	PAN2	903.506	0.249306	1
ENSG00000135476	ESPL1	1129.34	-0.105974	1
ENSG00000135480	KRT7	1.04308	-1.09968	1
ENSG00000135482	ZC3H10	363.792	0.0631127	1
ENSG00000135486	HNRNPA1	21321.4	-0.0117777	1
ENSG00000135502	SLC26A10	35.7173	0.158637	1
ENSG00000135503	ACVR1B	711.654	0.0801735	1
ENSG00000135506	OS9	2739.51	0.104361	1
ENSG00000135517	MIP	3.87122	-0.307421	1
ENSG00000135519	KCNH3	4.82743	-0.892837	1
ENSG00000135521	LTV1	603.485	0.10919	1
ENSG00000135525	MAP7	76.9362	-0.639624	1
ENSG00000135535	CD164	940.627	-0.00888921	1
ENSG00000135537	AFG1L	213.47	0.0197809	1
ENSG00000135540	NHSL1	2369.14	0.0184411	1
ENSG00000135541	AHI1	860.461	-0.141466	1
ENSG00000135547	HEY2	4.80577	0.452742	1
ENSG00000135549	PKIB	862.615	0.103229	1
ENSG00000135577	NMBR	5.14901	0.200984	1
ENSG00000135587	SMPD2	91.6356	0.0126056	1
ENSG00000135596	MICAL1	560.718	-0.0373962	1
ENSG00000135597	REPS1	1390.92	0.00168303	1
ENSG00000135604	STX11	2.32761	0.0876862	1
ENSG00000135605	TEC	9.25163	-0.110294	1
ENSG00000135617	PRADC1	199.858	0.0681317	1
ENSG00000135622	SEMA4F	308.514	0.158132	1
ENSG00000135624	CCT7	5908.69	0.124047	1
ENSG00000135631	RAB11FIP5	157.897	0.21899	1
ENSG00000135632	SMYD5	692.734	0.0162202	1
ENSG00000135636	DYSF	77.8121	-0.0999852	1
ENSG00000135637	CCDC142	249.341	-0.0161937	1
ENSG00000135643	KCNMB4	344.071	0.0913895	1
ENSG00000135655	USP15	1383.9	0.0174828	1
ENSG00000135677	GNS	2925.59	-0.0251203	1
ENSG00000135678	CPM	3.28955	0.205199	1
ENSG00000135679	MDM2	4566.52	-0.0368013	1
ENSG00000135686	KLHL36	812.047	-0.0958356	1
ENSG00000135697	BCO1	4.42552	0.587665	1
ENSG00000135698	MPHOSPH6	707.532	0.108472	1
ENSG00000135702	CHST5	7.18929	-0.624237	1
ENSG00000135709	KIAA0513	559.051	-0.0813222	1
ENSG00000135720	DYNC1LI2	4883	0.00933217	1
ENSG00000135722	FBXL8	1.44575	-1.35273	1
ENSG00000135723	FHOD1	142.176	0.119789	1
ENSG00000135736	CCDC102A	67.4163	-0.028964	1
ENSG00000135740	SLC9A5	18.3668	0.23378	1
ENSG00000135744	AGT	0.69907	0.66476	1
ENSG00000135747	ZNF670-ZNF695	282.526	0.00308713	1
ENSG00000135749	PCNX2	990.835	-0.11804	1
ENSG00000135750	KCNK1	6.11622	-0.183079	1
ENSG00000135763	URB2	900.987	0.120554	1
ENSG00000135766	EGLN1	828.938	0.11422	1
ENSG00000135773	CAPN9	39.6962	-0.296773	1
ENSG00000135775	COG2	1050.55	-0.0213841	1
ENSG00000135776	ABCB10	417.11	0.0932202	1
ENSG00000135778	NTPCR	1170.06	0.0713568	1
ENSG00000135801	TAF5L	667.34	0.160134	1
ENSG00000135821	GLUL	6654.96	-0.0047659	1
ENSG00000135823	STX6	1245.62	-0.0157451	1
ENSG00000135824	RGS8	78.8726	-0.523197	1
ENSG00000135828	RNASEL	214.547	0.0536314	1
ENSG00000135829	DHX9	12295	-0.0330897	1
ENSG00000135835	KIAA1614	96.4778	-0.205229	1
ENSG00000135837	CEP350	4850.44	0.0332513	1
ENSG00000135838	NPL	39.6741	-0.0683143	1
ENSG00000135842	NIBAN1	44.9197	-0.0955291	1
ENSG00000135845	PIGC	537.066	0.0389095	1
ENSG00000135847	NA	686.472	0.0610091	1
ENSG00000135862	LAMC1	4372.98	0.0287739	1
ENSG00000135870	RC3H1	2437.68	-0.0107933	1
ENSG00000135899	SP110	73.2759	-0.0511283	1
ENSG00000135900	MRPL44	630.823	0.140378	1
ENSG00000135903	PAX3	5070.89	-0.0519918	1
ENSG00000135905	DOCK10	1065.5	-0.0829788	1
ENSG00000135912	TTLL4	1167.84	-0.00339778	1
ENSG00000135913	USP37	1876.46	0.0119644	1
ENSG00000135914	HTR2B	0.942785	-0.139681	1
ENSG00000135916	ITM2C	1383.1	-0.0335987	1
ENSG00000135917	SLC19A3	1.61855	0.750145	1
ENSG00000135919	SERPINE2	326.182	0.0786326	1
ENSG00000135924	DNAJB2	419.746	0.187896	1
ENSG00000135926	TMBIM1	30.0787	0.147085	1
ENSG00000135929	CYP27A1	17.7681	-0.27848	1
ENSG00000135930	EIF4E2	1324.66	-0.0418529	1
ENSG00000135931	ARMC9	779.775	-0.00778949	1
ENSG00000135932	CAB39	1564.67	0.0360347	1
ENSG00000135940	COX5B	369.544	0.0411765	1
ENSG00000135945	REV1	1429.3	-0.0965784	1
ENSG00000135951	TSGA10	124.426	-0.339108	1
ENSG00000135953	MFSD9	292.603	0.100082	1
ENSG00000135956	TMEM127	720.785	0.11013	1
ENSG00000135966	TGFBRAP1	653.892	0.0420114	1
ENSG00000135968	GCC2	879.079	0.0253239	1
ENSG00000135972	MRPS9	911.369	0.0547169	1
ENSG00000135973	GPR45	2.80848	-1.07708	1
ENSG00000135974	C2orf49	631.81	0.157803	1
ENSG00000135976	ANKRD36	1388.34	-0.135305	1
ENSG00000135999	EPC2	1566.75	-0.089595	1
ENSG00000136002	ARHGEF4	90.3973	0.00419655	1
ENSG00000136003	ISCU	819.208	0.0122452	1
ENSG00000136010	ALDH1L2	94.7398	0.0849587	1
ENSG00000136014	USP44	613.502	0.0932456	1
ENSG00000136021	SCYL2	3148.16	0.0537478	1
ENSG00000136026	CKAP4	1840.54	0.101197	1
ENSG00000136040	PLXNC1	1326.97	-0.121821	1
ENSG00000136044	APPL2	1120.13	0.0409563	1
ENSG00000136045	PWP1	1143.1	0.115069	1
ENSG00000136048	DRAM1	125.042	-0.101203	1
ENSG00000136051	WASHC4	1753.16	-0.0150189	1
ENSG00000136052	SLC41A2	131.47	-0.145769	1
ENSG00000136059	VILL	16.0936	0.106789	1
ENSG00000136068	FLNB	2645.94	0.0224764	1
ENSG00000136098	NEK3	408.286	-0.0445384	1
ENSG00000136099	PCDH8	780.951	0.04378	1
ENSG00000136100	VPS36	1111.25	0.0809731	1
ENSG00000136104	RNASEH2B	209.18	0.0363812	1
ENSG00000136108	CKAP2	2553.38	0.0476318	1
ENSG00000136110	CNMD	14.6455	0.232056	1
ENSG00000136111	TBC1D4	360.158	-0.0244541	1
ENSG00000136114	THSD1	31.0708	-0.492503	1
ENSG00000136122	BORA	596.875	0.0371191	1
ENSG00000136141	LRCH1	452.026	-0.123304	1
ENSG00000136143	SUCLA2	1031.17	0.138703	1
ENSG00000136144	RCBTB1	1072.63	-0.0223199	1
ENSG00000136146	MED4	662.495	0.0694624	1
ENSG00000136147	PHF11	55.8901	0.137445	1
ENSG00000136149	RPL13AP25	2.59454	1.11846	1
ENSG00000136152	COG3	1016.24	-0.0306534	1
ENSG00000136153	LMO7	161.805	-0.0298657	1
ENSG00000136155	SCEL	1.18522	0.188748	1
ENSG00000136156	ITM2B	1139.73	0.161947	1
ENSG00000136158	SPRY2	619.427	-0.0138833	1
ENSG00000136159	NUDT15	635.633	0.125369	1
ENSG00000136160	EDNRB	2904.73	0.0196984	1
ENSG00000136161	RCBTB2	990.896	0.139196	1
ENSG00000136167	LCP1	11.4561	-0.676261	1
ENSG00000136169	SETDB2	426.143	0.0288031	1
ENSG00000136193	SCRN1	6745.4	0.0776392	1
ENSG00000136197	C7orf25	30.9747	-0.226255	1
ENSG00000136205	TNS3	731.396	-0.0500895	1
ENSG00000136213	CHST12	45.7772	-0.153974	1
ENSG00000136231	IGF2BP3	4200.46	-0.0444831	1
ENSG00000136235	GPNMB	5.35149	-0.376783	1
ENSG00000136237	RAPGEF5	365.766	-0.257244	1
ENSG00000136238	RAC1	2545.51	0.0738604	1
ENSG00000136240	KDELR2	1822.2	0.0201767	1
ENSG00000136243	NUP42	574.139	-0.0119645	1
ENSG00000136247	ZDHHC4	556.04	0.0273987	1
ENSG00000136250	AOAH	11.6918	0.705046	1
ENSG00000136261	BZW2	1766.06	-0.260165	1
ENSG00000136267	DGKB	79.9444	-0.0234587	1
ENSG00000136270	TBRG4	862.363	0.179109	1
ENSG00000136271	DDX56	1250.35	0.175409	1
ENSG00000136273	HUS1	508.198	0.00528523	1
ENSG00000136274	NACAD	187.883	0.0773258	1
ENSG00000136279	DBNL	1573.26	0.0606039	1
ENSG00000136280	CCM2	378.55	-0.0258198	1
ENSG00000136286	MYO1G	8.53827	-0.575451	1
ENSG00000136295	TTYH3	719.719	-0.0397469	1
ENSG00000136297	MMD2	0.677296	-0.149734	1
ENSG00000136319	TTC5	687.185	-0.0194759	1
ENSG00000136367	ZFHX2	189.335	-0.0526695	1
ENSG00000136371	MTHFS	13.502	-0.020877	1
ENSG00000136378	ADAMTS7	203.128	-0.322533	1
ENSG00000136379	ABHD17C	202.549	-0.0107975	1
ENSG00000136381	IREB2	2349.43	0.00493258	1
ENSG00000136404	TM6SF1	0.969978	-1.91239	1
ENSG00000136425	CIB2	306.277	0.0938391	1
ENSG00000136436	CALCOCO2	558.619	0.111863	1
ENSG00000136444	RSAD1	335.942	0.057534	1
ENSG00000136448	NMT1	2337.78	0.0961258	1
ENSG00000136449	MYCBPAP	3.10866	0.00680832	1
ENSG00000136450	SRSF1	6647.37	0.00578289	1
ENSG00000136451	VEZF1	2891.33	-0.0132263	1
ENSG00000136463	TACO1	240.279	0.206986	1
ENSG00000136478	TEX2	737.103	0.0373996	1
ENSG00000136485	DCAF7	4646.52	0.0265498	1
ENSG00000136490	LIMD2	477.15	0.0798396	1
ENSG00000136492	BRIP1	1301.96	-0.100007	1
ENSG00000136504	KAT7	1978.7	0.0176728	1
ENSG00000136518	ACTL6A	1355.18	0.105108	1
ENSG00000136521	NDUFB5	812.647	0.19607	1
ENSG00000136522	MRPL47	716.75	0.175849	1
ENSG00000136527	TRA2B	6114.33	-0.0828392	1
ENSG00000136531	SCN2A	632.885	-0.138731	1
ENSG00000136535	TBR1	3.29265	-0.978135	1
ENSG00000136536	MARCHF7	3192.11	0.0259851	1
ENSG00000136542	GALNT5	10.285	0.383545	1
ENSG00000136546	SCN7A	47.101	-0.429501	1
ENSG00000136560	TANK	562.87	0.0254174	1
ENSG00000136603	SKIL	1605.93	0.0755691	1
ENSG00000136628	EPRS1	3833.12	0.00153843	1
ENSG00000136630	HLX	1.17205	0.624969	1
ENSG00000136631	VPS45	1421.36	0.121492	1
ENSG00000136636	KCTD3	1340.27	0.0238406	1
ENSG00000136643	RPS6KC1	1033.8	0.0336817	1
ENSG00000136653	NA	19.5851	-0.151053	1
ENSG00000136682	CBWD2	545.994	0.216369	1
ENSG00000136688	IL36G	1.36793	0.0149036	1
ENSG00000136699	SMPD4	1103.6	0.0796714	1
ENSG00000136709	WDR33	2472.26	-0.00314231	1
ENSG00000136710	CCDC115	339.91	0.22492	1
ENSG00000136715	SAP130	1039	0.0393763	1
ENSG00000136717	BIN1	508.499	0.0543949	1
ENSG00000136718	IMP4	447.796	0.24141	1
ENSG00000136720	HS6ST1	2001.9	0.108186	1
ENSG00000136731	UGGT1	4329.63	-0.0480462	1
ENSG00000136732	GYPC	775.517	0.0370397	1
ENSG00000136738	STAM	1111.59	0.130549	1
ENSG00000136750	GAD2	2.49835	-0.146646	1
ENSG00000136754	ABI1	1007.91	0.0888598	1
ENSG00000136758	YME1L1	4897.08	0.085355	1
ENSG00000136770	DNAJC1	554.21	0.152463	1
ENSG00000136783	NIPSNAP3A	314.719	0.168176	1
ENSG00000136802	LRRC8A	835.279	0.0620885	1
ENSG00000136807	CDK9	406.069	0.0314637	1
ENSG00000136810	TXN	674.965	0.262291	1
ENSG00000136811	ODF2	2409.54	-0.033052	1
ENSG00000136813	ECPAS	3446.62	-0.0778502	1
ENSG00000136816	TOR1B	359.541	0.00988853	1
ENSG00000136819	C9orf78	536.164	0.0780724	1
ENSG00000136824	SMC2	2334.83	0.0542905	1
ENSG00000136826	KLF4	52.4053	-0.443224	1
ENSG00000136827	TOR1A	563.207	0.16384	1
ENSG00000136828	RALGPS1	555.251	-0.00661446	1
ENSG00000136830	NIBAN2	322.282	0.143912	1
ENSG00000136840	ST6GALNAC4	27.9026	0.170503	1
ENSG00000136848	DAB2IP	912.444	-0.0665094	1
ENSG00000136854	STXBP1	239.816	-0.206828	1
ENSG00000136856	SLC2A8	193.183	0.0203849	1
ENSG00000136859	ANGPTL2	224.72	-0.154708	1
ENSG00000136861	CDK5RAP2	2621.6	-0.0438631	1
ENSG00000136866	ZFP37	387.819	0.120859	1
ENSG00000136867	SLC31A2	44.5572	0.081218	1
ENSG00000136868	SLC31A1	688.527	0.0569959	1
ENSG00000136869	TLR4	183.908	-0.974629	1
ENSG00000136870	ZNF189	1108.57	0.0594656	1
ENSG00000136874	STX17	372.567	-0.0343382	1
ENSG00000136875	PRPF4	1101.15	-0.00414211	1
ENSG00000136877	FPGS	340.574	-0.105804	1
ENSG00000136878	USP20	347.571	-0.0290142	1
ENSG00000136881	BAAT	13.1409	0.422477	1
ENSG00000136888	ATP6V1G1	1489.29	0.152898	1
ENSG00000136891	TEX10	1363.13	0.0564911	1
ENSG00000136895	GARNL3	530.819	-0.22954	1
ENSG00000136897	MRPL50	812.032	0.157052	1
ENSG00000136908	DPM2	367.373	0.275961	1
ENSG00000136918	WDR38	1.73873	-0.411067	1
ENSG00000136925	TSTD2	1184.5	0.102743	1
ENSG00000136928	GABBR2	22.3255	0.0603762	1
ENSG00000136930	PSMB7	1594.28	0.119487	1
ENSG00000136931	NR5A1	7.03146	0.194638	1
ENSG00000136932	TRMO	246.683	0.0625438	1
ENSG00000136933	RABEPK	268.301	0.0917152	1
ENSG00000136935	GOLGA1	579.674	0.0255896	1
ENSG00000136936	XPA	306.91	-0.0209242	1
ENSG00000136937	NCBP1	2303.81	0.0334635	1
ENSG00000136938	ANP32B	441.66	-0.0347651	1
ENSG00000136940	PDCL	840.007	0.0809204	1
ENSG00000136942	RPL35	3656.4	0.2864	1
ENSG00000136943	CTSV	58.2444	0.0686791	1
ENSG00000136944	LMX1B	468.915	-0.0360847	1
ENSG00000136950	ARPC5L	272.3	0.0323551	1
ENSG00000136960	ENPP2	2537.16	0.0479605	1
ENSG00000136982	DSCC1	342.803	-0.0481075	1
ENSG00000136986	DERL1	941.808	0.0537059	1
ENSG00000136997	MYC	93.3926	0.129597	1
ENSG00000136999	CCN3	35.9582	0.342302	1
ENSG00000137033	IL33	7.29067	0.727992	1
ENSG00000137038	DMAC1	497.767	0.195583	1
ENSG00000137040	RANBP6	1859.75	0.099078	1
ENSG00000137054	POLR1E	658.513	0.0017126	1
ENSG00000137055	PLAA	1054	-0.0987129	1
ENSG00000137070	IL11RA	152.612	0.00788442	1
ENSG00000137074	APTX	563.798	0.0198364	1
ENSG00000137075	RNF38	1855.26	-0.0456753	1
ENSG00000137076	TLN1	4311.51	0.129596	1
ENSG00000137094	DNAJB5	672.434	0.0648064	1
ENSG00000137098	SPAG8	36.9632	-0.411339	1
ENSG00000137100	DCTN3	638.26	0.150772	1
ENSG00000137101	CD72	6.82261	-0.112953	1
ENSG00000137103	TMEM8B	176.349	-0.0186022	1
ENSG00000137106	GRHPR	1195.94	0.00892352	1
ENSG00000137124	ALDH1B1	450.135	0.0592876	1
ENSG00000137133	HINT2	241.297	-0.0810742	1
ENSG00000137135	ARHGEF39	259.651	0.126301	1
ENSG00000137142	IGFBPL1	2838.84	-0.0987931	1
ENSG00000137145	DENND4C	1952.87	0.0167966	1
ENSG00000137154	RPS6	14540.3	0.183	1
ENSG00000137161	CNPY3	630.687	0.141539	1
ENSG00000137166	FOXP4	350.959	-0.137686	1
ENSG00000137168	PPIL1	1355	0.140602	1
ENSG00000137171	KLC4	455.153	0.169569	1
ENSG00000137177	KIF13A	2004.23	-0.0380737	1
ENSG00000137185	ZSCAN9	761.547	-0.0488924	1
ENSG00000137193	PIM1	287.214	0.235357	1
ENSG00000137198	GMPR	0.538219	-0.580915	1
ENSG00000137200	CMTR1	1399.83	0.0831694	1
ENSG00000137203	TFAP2A	51.5507	-0.0722888	1
ENSG00000137204	SLC22A7	1.43729	1.65699	1
ENSG00000137207	YIPF3	949.445	0.0764711	1
ENSG00000137210	TMEM14B	409.412	-0.118763	1
ENSG00000137216	TMEM63B	560.261	-0.0261482	1
ENSG00000137218	FRS3	51.5322	-0.0589499	1
ENSG00000137221	TJAP1	334.362	0.0418295	1
ENSG00000137225	CAPN11	1.82077	-0.993992	1
ENSG00000137252	HCRTR2	20.7615	-0.24843	1
ENSG00000137259	NA	1034.13	-0.304545	1
ENSG00000137261	KIAA0319	24.1786	-0.193743	1
ENSG00000137265	IRF4	6.43337	-0.25711	1
ENSG00000137266	SLC22A23	1300.12	-0.0429489	1
ENSG00000137267	TUBB2A	1626.31	0.0854359	1
ENSG00000137269	LRRC1	313.293	0.103644	1
ENSG00000137270	GCM1	0.659507	1.35826	1
ENSG00000137273	FOXF2	3.79277	-0.684951	1
ENSG00000137274	BPHL	388.211	0.021475	1
ENSG00000137275	RIPK1	467.824	0.0860947	1
ENSG00000137285	TUBB2B	8609.16	-0.0298832	1
ENSG00000137288	UQCC2	698.835	-0.0641709	1
ENSG00000137309	HMGA1	1855.77	0.106031	1
ENSG00000137310	TCF19	464.207	-0.0563403	1
ENSG00000137312	FLOT1	1135.31	0.0690173	1
ENSG00000137331	IER3	57.5429	0.181319	1
ENSG00000137337	MDC1	1306.8	0.0207616	1
ENSG00000137338	PGBD1	538.413	-0.00145528	1
ENSG00000137343	ATAT1	733.835	-0.0761041	1
ENSG00000137364	TPMT	240.051	0.0668101	1
ENSG00000137393	RNF144B	33.8823	-0.0828303	1
ENSG00000137404	NRM	382.098	0.0527386	1
ENSG00000137409	MTCH1	2732.75	0.148563	1
ENSG00000137411	VARS2	553.253	-0.0390199	1
ENSG00000137413	TAF8	789.586	0.0212317	1
ENSG00000137414	FAM8A1	727.784	0.00681316	1
ENSG00000137434	C6orf52	27.0689	-0.572056	1
ENSG00000137441	FGFBP2	0.675971	-2.75307	1
ENSG00000137449	CPEB2	261.831	-0.339903	1
ENSG00000137460	FHDC1	32.5099	-0.850261	1
ENSG00000137462	TLR2	3.78411	0.471312	1
ENSG00000137463	MGARP	6.01488	0.333549	1
ENSG00000137473	TTC29	4.10053	1.00231	1
ENSG00000137474	MYO7A	12.9445	0.311363	1
ENSG00000137478	FCHSD2	699.551	-0.150347	1
ENSG00000137486	ARRB1	438.272	-0.121013	1
ENSG00000137491	SLCO2B1	3.72069	0.754594	1
ENSG00000137492	THAP12	2045.04	0.0753386	1
ENSG00000137494	ANKRD42	116.844	0.0975078	1
ENSG00000137496	IL18BP	205.582	-0.371287	1
ENSG00000137497	NUMA1	5134.25	-0.0282736	1
ENSG00000137500	CCDC90B	1277.32	0.0696064	1
ENSG00000137501	SYTL2	625.545	0.240164	1
ENSG00000137502	RAB30	607.659	-0.0681842	1
ENSG00000137504	CREBZF	1628.18	0.0613478	1
ENSG00000137507	LRRC32	3.57598	-0.727023	1
ENSG00000137509	PRCP	815.918	0.163544	1
ENSG00000137513	NARS2	533.336	-0.0313389	1
ENSG00000137522	RNF121	487.981	0.141408	1
ENSG00000137547	MRPL15	601.519	0.138835	1
ENSG00000137558	PI15	868.281	0.232542	1
ENSG00000137561	TTPA	18.7539	-0.593635	1
ENSG00000137563	GGH	529.31	0.0519936	1
ENSG00000137571	SLCO5A1	330.366	-0.164023	1
ENSG00000137573	SULF1	377.59	-0.432082	1
ENSG00000137574	TGS1	1171.19	-0.0215008	1
ENSG00000137575	SDCBP	1752.5	0.149214	1
ENSG00000137601	NEK1	656.34	0.0270815	1
ENSG00000137628	DDX60	234.641	0.0257562	1
ENSG00000137642	SORL1	744.789	0.043743	1
ENSG00000137656	BUD13	780.532	0.110273	1
ENSG00000137672	TRPC6	1.8495	0.542058	1
ENSG00000137691	CFAP300	122.043	0.0467881	1
ENSG00000137692	DCUN1D5	477.807	0.0844249	1
ENSG00000137693	YAP1	2621.78	0.0536987	1
ENSG00000137700	SLC37A4	579.217	0.292747	1
ENSG00000137709	POU2F3	1.91062	0.7741	1
ENSG00000137710	RDX	5034.25	0.0966927	1
ENSG00000137713	PPP2R1B	1438.72	-0.0253369	1
ENSG00000137714	FDX1	210.243	0.151663	1
ENSG00000137720	C11orf1	182.879	0.06888	1
ENSG00000137726	FXYD6	1237.29	-0.0129213	1
ENSG00000137727	ARHGAP20	5.10559	-0.21215	1
ENSG00000137731	FXYD2	4.26579	-0.498338	1
ENSG00000137745	MMP13	0.581249	0.437389	1
ENSG00000137752	CASP1	1.14779	0.774548	1
ENSG00000137760	ALKBH8	420.633	0.185351	1
ENSG00000137764	MAP2K5	396.124	-0.137548	1
ENSG00000137766	UNC13C	25.5206	-0.575258	1
ENSG00000137767	SQOR	3.34788	-0.543248	1
ENSG00000137770	CTDSPL2	1803.36	-0.0304442	1
ENSG00000137776	SLTM	2806.52	-0.0422826	1
ENSG00000137801	THBS1	5356.97	0.191322	1
ENSG00000137802	MAPKBP1	680.055	0.00563055	1
ENSG00000137804	NUSAP1	3200.34	0.0415193	1
ENSG00000137806	NDUFAF1	245.751	0.132038	1
ENSG00000137807	KIF23	1827.55	0.0114758	1
ENSG00000137809	ITGA11	7.66643	-0.379309	1
ENSG00000137812	KNL1	2859.47	-0.022165	1
ENSG00000137814	HAUS2	955.64	0.0667847	1
ENSG00000137815	RTF1	1786.47	0.108267	1
ENSG00000137817	PARP6	1541.3	-0.013941	1
ENSG00000137818	RPLP1	2332.89	0.16788	1
ENSG00000137819	PAQR5	2.10254	-1.12025	1
ENSG00000137821	LRRC49	996.385	0.0251378	1
ENSG00000137822	TUBGCP4	428.382	-0.1147	1
ENSG00000137824	RMDN3	315.447	-0.0272812	1
ENSG00000137825	ITPKA	3.21679	-1.05791	1
ENSG00000137831	UACA	668.931	0.0744565	1
ENSG00000137834	SMAD6	66.3473	-0.412405	1
ENSG00000137841	PLCB2	25.9687	0.285558	1
ENSG00000137842	TMEM62	213.707	-0.101768	1
ENSG00000137843	PAK6	6.26964	0.320346	1
ENSG00000137845	ADAM10	2271.23	0.00691641	1
ENSG00000137868	STRA6	22.6343	-0.484079	1
ENSG00000137871	ZNF280D	1728.25	-0.119939	1
ENSG00000137872	SEMA6D	1370.88	-0.115088	1
ENSG00000137876	RSL24D1	1560.27	0.234162	1
ENSG00000137877	SPTBN5	23.5438	0.007863	1
ENSG00000137880	GCHFR	15.5286	0.348574	1
ENSG00000137936	BCAR3	381.495	0.00136907	1
ENSG00000137941	TTLL7	1074.34	-0.120123	1
ENSG00000137942	FNBP1L	4386.39	0.00338712	1
ENSG00000137944	KYAT3	610.328	0.111632	1
ENSG00000137947	GTF2B	647.604	0.118806	1
ENSG00000137955	RABGGTB	1739.56	0.110293	1
ENSG00000137959	IFI44L	164.643	-0.159856	1
ENSG00000137960	GIPC2	4.20844	0.151907	1
ENSG00000137962	ARHGAP29	316.384	0.053298	1
ENSG00000137965	IFI44	22.8188	0.209428	1
ENSG00000137968	SLC44A5	945.173	0.0773939	1
ENSG00000137970	RPL7P9	42.7227	0.170381	1
ENSG00000137975	CLCA2	1.28005	-1.24648	1
ENSG00000137992	DBT	671.288	-0.07795	1
ENSG00000137996	RTCA	533.159	0.17895	1
ENSG00000138002	IFT172	799.757	-0.0372842	1
ENSG00000138018	SELENOI	2077.66	-0.0860404	1
ENSG00000138028	CGREF1	14.4203	0.621457	1
ENSG00000138029	HADHB	1319.33	0.170743	1
ENSG00000138030	KHK	66.1276	0.11206	1
ENSG00000138031	ADCY3	231.421	0.0564123	1
ENSG00000138032	PPM1B	1053.1	0.0273971	1
ENSG00000138035	PNPT1	904.751	0.105913	1
ENSG00000138036	DYNC2LI1	414.628	0.103979	1
ENSG00000138039	LHCGR	10.5209	0.149898	1
ENSG00000138041	NA	2353.91	-0.0292741	1
ENSG00000138050	THUMPD2	264.91	-0.308122	1
ENSG00000138061	CYP1B1	258.772	0.0440373	1
ENSG00000138069	RAB1A	1556.11	0.0547919	1
ENSG00000138071	ACTR2	2782.66	0.013215	1
ENSG00000138073	PREB	771.272	0.17027	1
ENSG00000138074	SLC5A6	827.232	0.0710096	1
ENSG00000138078	PREPL	2622.95	0.060707	1
ENSG00000138079	SLC3A1	3.1141	-0.122797	1
ENSG00000138080	EMILIN1	19.7085	-0.360116	1
ENSG00000138081	FBXO11	1868.21	-0.115144	1
ENSG00000138085	ATRAID	662.837	0.138197	1
ENSG00000138092	CENPO	1689.15	-0.00403392	1
ENSG00000138095	LRPPRC	4575.44	0.044806	1
ENSG00000138101	DTNB	269.559	-0.195089	1
ENSG00000138107	ACTR1A	3515.63	0.0730367	1
ENSG00000138111	MFSD13A	49.8095	-0.172468	1
ENSG00000138115	CYP2C8	8.02656	-0.316694	1
ENSG00000138119	MYOF	645.06	-0.00903751	1
ENSG00000138131	LOXL4	4.16654	-0.0927904	1
ENSG00000138134	STAMBPL1	96.6163	0.218348	1
ENSG00000138135	CH25H	4.28141	-0.525326	1
ENSG00000138136	LBX1	2.55712	-1.19444	1
ENSG00000138138	ATAD1	1530.68	0.0952526	1
ENSG00000138152	BTBD16	4.70162	-1.36875	1
ENSG00000138160	KIF11	3826.3	0.0665325	1
ENSG00000138161	CUZD1	30.1684	0.307961	1
ENSG00000138162	TACC2	1028.58	-0.196758	1
ENSG00000138166	DUSP5	82.6404	0.140521	1
ENSG00000138172	CALHM2	8.16683	0.203903	1
ENSG00000138175	ARL3	848.048	0.0378611	1
ENSG00000138180	CEP55	1022.21	0.0297897	1
ENSG00000138182	KIF20B	1655.32	-0.0603843	1
ENSG00000138185	ENTPD1	62.9085	0.134493	1
ENSG00000138190	EXOC6	1213.95	0.0473659	1
ENSG00000138193	PLCE1	396.397	-0.19513	1
ENSG00000138207	RBP4	2.79973	0.498493	1
ENSG00000138231	DBR1	424.159	-0.0171941	1
ENSG00000138246	DNAJC13	2676.91	0.00492829	1
ENSG00000138279	ANXA7	839.034	0.254402	1
ENSG00000138286	FAM149B1	619.589	-0.0276175	1
ENSG00000138293	NA	4115.27	0.124984	1
ENSG00000138297	NA	601.88	0.0786986	1
ENSG00000138303	ASCC1	608.464	0.0956114	1
ENSG00000138311	ZNF365	38.5773	0.0495474	1
ENSG00000138315	OIT3	3.13271	-0.340446	1
ENSG00000138316	ADAMTS14	29.4384	-0.011568	1
ENSG00000138326	RPS24	8395.41	0.104294	1
ENSG00000138336	TET1	3559.3	-0.00301726	1
ENSG00000138346	DNA2	1094.94	-0.00770364	1
ENSG00000138347	MYPN	1.43681	-0.572467	1
ENSG00000138356	AOX1	14.4422	-0.0907296	1
ENSG00000138363	ATIC	325.014	-0.0257367	1
ENSG00000138375	SMARCAL1	453.549	0.0597463	1
ENSG00000138376	BARD1	1742.62	0.0731155	1
ENSG00000138378	STAT4	43.8372	0.105196	1
ENSG00000138379	MSTN	11.8392	-0.400026	1
ENSG00000138380	CARF	528.597	0.312046	1
ENSG00000138381	ASNSD1	1254.64	0.187522	1
ENSG00000138382	METTL5	344.771	0.0937641	1
ENSG00000138385	SSB	2194.78	0.143586	1
ENSG00000138386	NAB1	1399.89	0.0556784	1
ENSG00000138395	CDK15	8.47438	0.770165	1
ENSG00000138398	PPIG	2102.97	0.101131	1
ENSG00000138399	FASTKD1	550.308	0.0806046	1
ENSG00000138400	MDH1B	42.7349	0.0297947	1
ENSG00000138411	HECW2	538.982	-0.0995374	1
ENSG00000138413	IDH1	5217	0.11532	1
ENSG00000138430	OLA1	2216.1	0.108004	1
ENSG00000138433	CIR1	405.799	0.108294	1
ENSG00000138434	ITPRID2	2042.14	0.0277121	1
ENSG00000138435	CHRNA1	23.7894	0.293867	1
ENSG00000138439	FAM117B	985.277	0.0388686	1
ENSG00000138442	WDR12	932.298	0.0136858	1
ENSG00000138443	ABI2	4989.69	-0.0393615	1
ENSG00000138448	ITGAV	1663.68	-0.0154942	1
ENSG00000138449	SLC40A1	45.4874	-0.0173577	1
ENSG00000138459	SLC35A5	1384.47	0.195646	1
ENSG00000138463	SLC49A4	419.664	0.0551914	1
ENSG00000138468	SENP7	2187.8	-0.0450193	1
ENSG00000138495	COX17	247.977	0.135413	1
ENSG00000138496	PARP9	79.4635	0.00215949	1
ENSG00000138587	MNS1	118.525	0.0761901	1
ENSG00000138592	USP8	1517.37	0.0369112	1
ENSG00000138593	SECISBP2L	2199.2	-0.0546479	1
ENSG00000138594	TMOD3	1547.66	0.130664	1
ENSG00000138600	SPPL2A	699.389	-0.00644861	1
ENSG00000138604	GLCE	445.434	0.0447409	1
ENSG00000138606	SHF	525.744	-0.00465391	1
ENSG00000138613	APH1B	435.726	0.11461	1
ENSG00000138614	INTS14	949.831	0.0224293	1
ENSG00000138615	CILP	5.41729	-1.10978	1
ENSG00000138617	PARP16	154.109	-0.137781	1
ENSG00000138621	PPCDC	182.497	0.025217	1
ENSG00000138622	HCN4	91.5066	-0.360906	1
ENSG00000138623	SEMA7A	75.6093	-0.364936	1
ENSG00000138629	UBL7	473.434	0.0887697	1
ENSG00000138639	ARHGAP24	274.799	0.078919	1
ENSG00000138640	FAM13A	937.535	0.040978	1
ENSG00000138641	HERC3	210.665	-0.0912404	1
ENSG00000138642	HERC6	16.0033	0.209685	1
ENSG00000138646	HERC5	70.5765	-0.0505192	1
ENSG00000138650	PCDH10	643.783	-0.0463729	1
ENSG00000138653	NDST4	716.471	0.108241	1
ENSG00000138658	ZGRF1	1287.29	-0.22309	1
ENSG00000138660	AP1AR	575.499	0.066211	1
ENSG00000138663	COPS4	1100.47	0.210319	1
ENSG00000138668	HNRNPD	1680.48	-0.144362	1
ENSG00000138669	PRKG2	413.933	0.0358551	1
ENSG00000138670	RASGEF1B	282.184	-0.0621877	1
ENSG00000138674	SEC31A	4534.53	0.00961525	1
ENSG00000138675	FGF5	5.10861	0.138578	1
ENSG00000138678	GPAT3	1.22756	-0.848932	1
ENSG00000138685	FGF2	652.377	0.076987	1
ENSG00000138686	BBS7	557.522	0.0561845	1
ENSG00000138688	KIAA1109	6027.92	0.039925	1
ENSG00000138696	BMPR1B	1342.35	-0.207223	1
ENSG00000138698	RAP1GDS1	1459.75	-0.0103479	1
ENSG00000138709	LARP1B	743.061	0.160674	1
ENSG00000138722	MMRN1	2368.88	-0.100039	1
ENSG00000138735	PDE5A	837.851	-0.0468903	1
ENSG00000138738	PRDM5	862.175	0.0524263	1
ENSG00000138741	TRPC3	83.1649	-0.206128	1
ENSG00000138744	NAAA	63.3	-0.0864263	1
ENSG00000138750	NUP54	1456.64	0.0948115	1
ENSG00000138756	BMP2K	1134.13	-0.110714	1
ENSG00000138757	G3BP2	5937.21	0.048374	1
ENSG00000138758	SEPTIN11	11118.3	-0.0204438	1
ENSG00000138759	FRAS1	881.025	-0.0474673	1
ENSG00000138760	SCARB2	3459.34	0.0365543	1
ENSG00000138764	CCNG2	1495.81	-0.0299632	1
ENSG00000138767	CNOT6L	923.75	-0.00317294	1
ENSG00000138768	USO1	2031.24	0.0959031	1
ENSG00000138769	CDKL2	117.049	0.135246	1
ENSG00000138771	SHROOM3	5847.28	0.0651981	1
ENSG00000138772	ANXA3	14.7936	0.965751	1
ENSG00000138777	PPA2	772.723	-0.24533	1
ENSG00000138778	CENPE	4520.14	0.0655663	1
ENSG00000138780	GSTCD	872.939	-0.107281	1
ENSG00000138785	INTS12	343.404	0.066939	1
ENSG00000138792	ENPEP	34.8094	0.115318	1
ENSG00000138794	CASP6	169.319	0.00699721	1
ENSG00000138795	LEF1	431.968	-0.241082	1
ENSG00000138796	HADH	474.303	-0.110689	1
ENSG00000138798	EGF	239.618	0.199841	1
ENSG00000138801	PAPSS1	1873.04	-0.00527944	1
ENSG00000138802	SEC24B	1507.84	0.0212018	1
ENSG00000138814	PPP3CA	712.016	-0.162104	1
ENSG00000138821	SLC39A8	136.666	-0.0347101	1
ENSG00000138823	MTTP	426.963	0.158151	1
ENSG00000138829	FBN2	2662.95	0.0350144	1
ENSG00000138834	MAPK8IP3	733.679	0.00285062	1
ENSG00000138835	RGS3	944.093	-0.0729048	1
ENSG00000138867	GUCD1	1362.08	0.0824951	1
ENSG00000138942	RNF185	877.577	0.132783	1
ENSG00000138944	SHISAL1	344.677	-0.0396953	1
ENSG00000138964	PARVG	0.646901	-1.58028	1
ENSG00000139044	B4GALNT3	23.2864	0.284738	1
ENSG00000139083	ETV6	357.07	0.0576551	1
ENSG00000139112	GABARAPL1	523.911	0.0925908	1
ENSG00000139116	KIF21A	5278.27	0.020128	1
ENSG00000139117	CPNE8	516.232	0.0607882	1
ENSG00000139131	YARS2	400.929	0.0779118	1
ENSG00000139132	FGD4	1881.53	-0.0541732	1
ENSG00000139133	ALG10	334.86	0.0917361	1
ENSG00000139146	SINHCAF	3178.65	0.0506484	1
ENSG00000139151	PLCZ1	1.29284	-0.931699	1
ENSG00000139154	AEBP2	592.391	-0.0708936	1
ENSG00000139155	SLCO1C1	21.174	-0.122109	1
ENSG00000139160	ETFBKMT	87.5479	0.100456	1
ENSG00000139163	ETNK1	2465.35	0.0202525	1
ENSG00000139168	ZCRB1	570.583	0.150677	1
ENSG00000139173	TMEM117	134.159	-0.083684	1
ENSG00000139174	PRICKLE1	394.015	0.0302707	1
ENSG00000139178	C1RL	42.8144	-0.151262	1
ENSG00000139180	NDUFA9	378.433	0.148577	1
ENSG00000139182	CLSTN3	498.144	0.158182	1
ENSG00000139187	KLRG1	60.0119	-0.381395	1
ENSG00000139190	VAMP1	166.288	0.00293873	1
ENSG00000139192	TAPBPL	4.01663	0.320793	1
ENSG00000139194	RBP5	5.50145	-0.23694	1
ENSG00000139197	PEX5	494.757	0.112966	1
ENSG00000139200	PIANP	15.7508	0.203611	1
ENSG00000139209	SLC38A4	21.9476	0.40061	1
ENSG00000139211	AMIGO2	289.555	0.126394	1
ENSG00000139218	SCAF11	3476.46	-0.126364	1
ENSG00000139219	COL2A1	1914.27	0.103153	1
ENSG00000139220	PPFIA2	1299.65	-0.120629	1
ENSG00000139233	LLPH	209.456	0.157464	1
ENSG00000139239	RPL14P1	23.5026	-0.217106	1
ENSG00000139263	LRIG3	301.831	0.0479917	1
ENSG00000139266	MARCHF9	173.886	0.238473	1
ENSG00000139269	INHBE	1.87932	-1.18032	1
ENSG00000139278	GLIPR1	139.004	0.33976	1
ENSG00000139287	TPH2	6.87132	-0.262448	1
ENSG00000139289	PHLDA1	2073.77	0.0376996	1
ENSG00000139291	TMEM19	565.461	0.148708	1
ENSG00000139292	LGR5	199.608	-0.295046	1
ENSG00000139304	PTPRQ	7.80491	-0.239656	1
ENSG00000139318	DUSP6	774.206	0.157443	1
ENSG00000139323	POC1B	353.793	0.13168	1
ENSG00000139324	TMTC3	1196.97	0.0382876	1
ENSG00000139329	LUM	312.883	0.0731374	1
ENSG00000139343	SNRPF	730.278	0.142077	1
ENSG00000139344	AMDHD1	1.82086	-0.846529	1
ENSG00000139350	NEDD1	2028.16	0.109145	1
ENSG00000139351	SYCP3	3.52466	-0.776936	1
ENSG00000139352	ASCL1	653.636	-0.0183229	1
ENSG00000139354	GAS2L3	1080.38	-0.0505145	1
ENSG00000139364	TMEM132B	1662.38	0.00768746	1
ENSG00000139370	SLC15A4	13.1441	-0.314772	1
ENSG00000139372	TDG	1555.66	-0.0451463	1
ENSG00000139405	RITA1	130.148	-0.114734	1
ENSG00000139410	SDSL	17.0824	0.163112	1
ENSG00000139428	MMAB	682.39	0.0804771	1
ENSG00000139433	GLTP	353.627	0.0331306	1
ENSG00000139436	GIT2	1108.74	0.0315576	1
ENSG00000139437	TCHP	335.847	-0.00308835	1
ENSG00000139438	FAM222A	121.04	-0.212155	1
ENSG00000139445	FOXN4	6.39917	0.379625	1
ENSG00000139496	NUP58	3085.89	-0.0044088	1
ENSG00000139505	MTMR6	1242.85	0.0876473	1
ENSG00000139508	SLC46A3	20.4825	-0.0772952	1
ENSG00000139514	SLC7A1	794.215	-0.0416134	1
ENSG00000139517	LNX2	327.15	-0.0727016	1
ENSG00000139531	SUOX	521.651	0.0831279	1
ENSG00000139537	CCDC65	26.8554	0.843651	1
ENSG00000139540	SLC39A5	2.35767	-1.17083	1
ENSG00000139546	TARBP2	467.575	0.108363	1
ENSG00000139549	DHH	2.27922	-1.6812	1
ENSG00000139567	ACVRL1	1.47826	-0.293022	1
ENSG00000139579	NABP2	623.498	0.167565	1
ENSG00000139597	N4BP2L1	15.4449	-0.42829	1
ENSG00000139613	SMARCC2	3413.2	0.00367552	1
ENSG00000139618	BRCA2	1388.09	0.0555981	1
ENSG00000139620	KANSL2	1083.97	0.00663667	1
ENSG00000139624	CERS5	917.503	-0.131825	1
ENSG00000139625	MAP3K12	588.518	0.0216702	1
ENSG00000139626	ITGB7	1.43962	-0.577393	1
ENSG00000139629	GALNT6	32.8254	0.0878585	1
ENSG00000139631	CSAD	300.271	-0.0733113	1
ENSG00000139636	LMBR1L	635.354	-0.0344364	1
ENSG00000139637	C12orf10	356.29	0.15891	1
ENSG00000139641	ESYT1	1959.33	0.0447886	1
ENSG00000139644	TMBIM6	9321.5	0.0970206	1
ENSG00000139645	ANKRD52	828.776	0.0113186	1
ENSG00000139651	ZNF740	1062.08	-0.0162477	1
ENSG00000139668	WDFY2	517.998	-0.0661235	1
ENSG00000139675	HNRNPA1L2	127.49	0.101139	1
ENSG00000139679	LPAR6	162.578	0.0282107	1
ENSG00000139684	ESD	2363.56	0.138093	1
ENSG00000139687	RB1	1862.52	0.0442333	1
ENSG00000139697	SBNO1	3067.8	0.00661324	1
ENSG00000139714	MORN3	13.5408	-0.618653	1
ENSG00000139718	SETD1B	195.77	-0.264385	1
ENSG00000139719	VPS33A	441.542	0.0615368	1
ENSG00000139722	VPS37B	642.533	-0.000316354	1
ENSG00000139725	RHOF	25.3517	0.470741	1
ENSG00000139726	DENR	1527.36	0.139254	1
ENSG00000139734	DIAPH3	619.038	-0.027213	1
ENSG00000139737	SLAIN1	2217.98	0.0451134	1
ENSG00000139746	RBM26	2790.4	-0.0206711	1
ENSG00000139767	SRRM4	660.443	-0.286784	1
ENSG00000139793	MBNL2	659.702	0.13956	1
ENSG00000139800	ZIC5	833.259	0.000701127	1
ENSG00000139826	ABHD13	511.85	0.00440025	1
ENSG00000139832	RAB20	11.4394	0.468886	1
ENSG00000139835	GRTP1	31.1714	-0.280493	1
ENSG00000139842	CUL4A	1053.58	0.0363884	1
ENSG00000139865	TTC6	1.22637	0.0178512	1
ENSG00000139880	CDH24	246.061	-0.0898323	1
ENSG00000139890	REM2	76.6731	-0.126951	1
ENSG00000139899	CBLN3	8.50319	0.430792	1
ENSG00000139908	TSSK4	2.38807	0.299737	1
ENSG00000139910	NOVA1	946.18	-0.252201	1
ENSG00000139914	FITM1	0.703853	-0.153003	1
ENSG00000139915	MDGA2	75.7581	-0.217662	1
ENSG00000139921	TMX1	1490.45	0.106124	1
ENSG00000139926	FRMD6	376.559	0.0810229	1
ENSG00000139946	PELI2	828.101	-0.110377	1
ENSG00000139970	RTN1	590.891	-0.116056	1
ENSG00000139971	ARMH4	1127.98	-0.195796	1
ENSG00000139973	SYT16	43.4103	-0.329242	1
ENSG00000139974	SLC38A6	224.045	-0.189326	1
ENSG00000139977	NAA30	902.481	-0.063688	1
ENSG00000139985	ADAM21	6.19438	-0.154573	1
ENSG00000139988	RDH12	1.13175	0	1
ENSG00000139990	DCAF5	1440.74	0.053708	1
ENSG00000139998	RAB15	646.588	-0.00975704	1
ENSG00000140006	WDR89	543.47	-0.0348585	1
ENSG00000140009	ESR2	11.4861	0.433242	1
ENSG00000140015	KCNH5	35.7591	-0.376005	1
ENSG00000140022	STON2	1104.73	-0.0207096	1
ENSG00000140025	EFCAB11	107.737	0.0273468	1
ENSG00000140044	JDP2	19.4878	0.456194	1
ENSG00000140057	AK7	83.9443	0.054569	1
ENSG00000140067	FAM181A	127.175	-0.0445906	1
ENSG00000140090	SLC24A4	11.7981	0.740991	1
ENSG00000140092	FBLN5	26.5309	-0.203662	1
ENSG00000140104	CLBA1	128.463	0.0330591	1
ENSG00000140105	WARS1	1280.05	0.140319	1
ENSG00000140153	WDR20	570.918	0.0193523	1
ENSG00000140157	NIPA2	963.071	0.140288	1
ENSG00000140181	NA	2442.22	-0.140356	1
ENSG00000140199	SLC12A6	520.332	-0.0397824	1
ENSG00000140254	DUOXA1	1.23804	-0.308845	1
ENSG00000140259	MFAP1	1049.55	0.176243	1
ENSG00000140262	TCF12	14690.9	0.031505	1
ENSG00000140263	SORD	596.654	0.0392445	1
ENSG00000140264	SERF2	3164.96	0.141162	1
ENSG00000140265	ZSCAN29	1478.86	0.0514699	1
ENSG00000140279	DUOX2	0.894629	0.4374	1
ENSG00000140280	LYSMD2	18.1078	-0.152707	1
ENSG00000140284	SLC27A2	15.8987	-0.0561517	1
ENSG00000140285	FGF7	1.47204	0.700076	1
ENSG00000140287	HDC	3.16871	-0.212819	1
ENSG00000140299	BNIP2	1395.54	-0.0906055	1
ENSG00000140307	GTF2A2	731.251	0.144955	1
ENSG00000140319	SRP14	2256.87	0.120774	1
ENSG00000140320	BAHD1	429.51	-0.0503222	1
ENSG00000140323	DISP2	61.2587	-0.137528	1
ENSG00000140326	CDAN1	370.297	0.0238339	1
ENSG00000140332	TLE3	542.38	-0.175604	1
ENSG00000140350	ANP32A	3495.22	0.017322	1
ENSG00000140365	COMMD4	534.761	0.168452	1
ENSG00000140367	UBE2Q2	1031.82	0.0453749	1
ENSG00000140368	PSTPIP1	0.717525	-1.43219	1
ENSG00000140374	ETFA	1233.35	0.103654	1
ENSG00000140382	HMG20A	1576.3	0.0497353	1
ENSG00000140386	SCAPER	822.546	0.0108661	1
ENSG00000140391	TSPAN3	4165.15	0.0804565	1
ENSG00000140395	WDR61	736.77	-0.083474	1
ENSG00000140396	NCOA2	3017.92	0.010064	1
ENSG00000140398	NEIL1	21.8482	-0.0179898	1
ENSG00000140400	MAN2C1	633.39	-0.011844	1
ENSG00000140403	DNAJA4	12.3642	-0.228426	1
ENSG00000140406	TLNRD1	154.17	-0.0918519	1
ENSG00000140416	TPM1	4326.5	0.239109	1
ENSG00000140443	IGF1R	1816.8	-0.0245787	1
ENSG00000140450	ARRDC4	158.393	-0.385242	1
ENSG00000140451	PIF1	291.429	0.00542292	1
ENSG00000140455	USP3	1838.6	-0.162835	1
ENSG00000140463	BBS4	749.515	-0.0639557	1
ENSG00000140464	PML	214.815	-0.0178078	1
ENSG00000140465	CYP1A1	1.92204	1.02504	1
ENSG00000140470	ADAMTS17	7.86896	0.127643	1
ENSG00000140471	LINS1	440.294	-0.0384515	1
ENSG00000140474		291.968	-0.0566566	1
ENSG00000140479	PCSK6	90.5753	-0.267581	1
ENSG00000140481	CCDC33	1.692	-1.68317	1
ENSG00000140488	CELF6	1.64249	-2.25271	1
ENSG00000140497	SCAMP2	377.965	0.112268	1
ENSG00000140511	HAPLN3	11.4617	-0.0544809	1
ENSG00000140521	POLG	780.884	-0.103477	1
ENSG00000140522	RLBP1	1.41539	1.01447	1
ENSG00000140525	FANCI	2855.11	0.0617773	1
ENSG00000140526	ABHD2	1393.62	-0.0441647	1
ENSG00000140527	WDR93	3.62544	-0.835882	1
ENSG00000140534	TICRR	1140.53	-0.100457	1
ENSG00000140538	NTRK3	466.32	-0.0765021	1
ENSG00000140543	DET1	335.932	0.0311969	1
ENSG00000140545	MFGE8	468.594	-0.00588072	1
ENSG00000140548	ZNF710	589.407	0.0789531	1
ENSG00000140553	UNC45A	954.694	0.201386	1
ENSG00000140557	ST8SIA2	650.886	-0.056904	1
ENSG00000140563	MCTP2	9.0184	-0.728971	1
ENSG00000140564	FURIN	95.8511	0.234703	1
ENSG00000140575	IQGAP1	3477.65	0.0649117	1
ENSG00000140577	CRTC3	502.396	0.0273033	1
ENSG00000140598	EFL1	1034.45	0.0552278	1
ENSG00000140600	SH3GL3	36.1051	-0.0494784	1
ENSG00000140612	SEC11A	1963.33	0.146554	1
ENSG00000140623	SEPTIN12	1.06904	-1.25548	1
ENSG00000140632	GLYR1	1327.17	-0.0122596	1
ENSG00000140650	PMM2	259.811	-0.0627813	1
ENSG00000140675	SLC5A2	0.631645	2.59734	1
ENSG00000140682	TGFB1I1	136.75	0.190101	1
ENSG00000140688	C16orf58	669.477	0.16962	1
ENSG00000140691	ARMC5	62.2394	0.0754555	1
ENSG00000140694	PARN	789.139	0.104777	1
ENSG00000140718	FTO	1506.92	0.0743334	1
ENSG00000140740	UQCRC2	2756.06	0.184344	1
ENSG00000140743	CDR2	232.323	-0.0515434	1
ENSG00000140750	ARHGAP17	524.219	-0.0541644	1
ENSG00000140795	MYLK3	14.273	0.0375882	1
ENSG00000140807	NKD1	275.273	-0.235177	1
ENSG00000140829	DHX38	1556.62	0.11235	1
ENSG00000140830	TXNL4B	239.144	0.166781	1
ENSG00000140832	MARVELD3	1.26258	0.621996	1
ENSG00000140836	ZFHX3	2027.11	-0.0934585	1
ENSG00000140839	CLEC18B	31.5907	-0.492154	1
ENSG00000140848	CPNE2	637.949	-0.0777567	1
ENSG00000140853	NLRC5	36.3348	0.0558309	1
ENSG00000140854	KATNB1	345.595	0.114718	1
ENSG00000140859	KIFC3	139.965	0.193695	1
ENSG00000140873	ADAMTS18	21.9854	-0.307674	1
ENSG00000140876	NUDT7	66.7027	-0.118417	1
ENSG00000140905	GCSH	74.9149	-0.224751	1
ENSG00000140931	CMTM3	650.899	0.089548	1
ENSG00000140932	CMTM2	1.11967	-0.0316347	1
ENSG00000140937	CDH11	1523.33	0.124837	1
ENSG00000140939	NOL3	32.1813	0.0853062	1
ENSG00000140941	MAP1LC3B	831.52	-0.00113774	1
ENSG00000140943	MBTPS1	2266.67	0.0428095	1
ENSG00000140945	CDH13	316.649	0.0500469	1
ENSG00000140948	ZCCHC14	640.748	-0.00357142	1
ENSG00000140950	MEAK7	817.628	0.0501377	1
ENSG00000140961	OSGIN1	7.45616	-0.080016	1
ENSG00000140968	IRF8	10.9354	0.029546	1
ENSG00000140983	RHOT2	304.118	-0.0360721	1
ENSG00000140986	RPL3L	12.4705	-0.947758	1
ENSG00000140987	ZSCAN32	371.376	-0.0393615	1
ENSG00000140988	RPS2	6330.75	0.178527	1
ENSG00000140990	NDUFB10	488.483	0.0700167	1
ENSG00000140992	PDPK1	1019.6	0.00504511	1
ENSG00000140993	TIGD7	372.744	-0.0419852	1
ENSG00000140995	DEF8	411.519	0.158319	1
ENSG00000141002	TCF25	1199.92	0.0530852	1
ENSG00000141012	GALNS	132.719	-0.252754	1
ENSG00000141013	GAS8	98.5209	-0.0450929	1
ENSG00000141026	MED9	310.413	0.0434371	1
ENSG00000141027	NCOR1	4957.59	-0.0742303	1
ENSG00000141030	COPS3	1686.72	0.0872951	1
ENSG00000141034	GID4	220.37	0.0850097	1
ENSG00000141040	ZNF287	447.695	-0.00895432	1
ENSG00000141052	MYOCD	111.549	-0.0931194	1
ENSG00000141068	KSR1	536.274	-0.0950899	1
ENSG00000141076	UTP4	458.3	0.0249154	1
ENSG00000141084	RANBP10	485.609	-0.0503879	1
ENSG00000141086	CTRL	0.874382	1.74899	1
ENSG00000141098	GFOD2	953.068	0.150155	1
ENSG00000141101	NOB1	272.621	0.133566	1
ENSG00000141127	PRPSAP2	1165.24	-0.0654163	1
ENSG00000141140	NA	986.108	-0.110866	1
ENSG00000141141	NA	2284.66	0.00465246	1
ENSG00000141150	NA	260.285	-0.157917	1
ENSG00000141179	PCTP	218.799	0.0994379	1
ENSG00000141198	TOM1L1	520.921	-0.118195	1
ENSG00000141219	C17orf80	1004.92	0.0387698	1
ENSG00000141232	TOB1	314.556	0.0580696	1
ENSG00000141252	VPS53	1026.38	0.0939274	1
ENSG00000141255	SPATA22	1.95135	0.915783	1
ENSG00000141258	SGSM2	1094.17	0.0256779	1
ENSG00000141279	NPEPPS	2430.36	-0.0685676	1
ENSG00000141293	SKAP1	0.911853	1.22328	1
ENSG00000141294	LRRC46	11.1731	-0.445578	1
ENSG00000141295	SCRN2	187.428	0.246239	1
ENSG00000141298	SSH2	1371.17	-0.10292	1
ENSG00000141314	RHBDL3	1511.1	-0.139024	1
ENSG00000141337	ARSG	75.7299	-0.0728745	1
ENSG00000141338	ABCA8	47.2589	-0.417232	1
ENSG00000141349	G6PC3	469.997	0.159358	1
ENSG00000141367	CLTC	15332.9	0.0324389	1
ENSG00000141371	C17orf64	1.37491	-0.952941	1
ENSG00000141376	BCAS3	574.351	-0.084732	1
ENSG00000141378	PTRH2	358.798	0.020853	1
ENSG00000141380	SS18	3491.59	0.0682903	1
ENSG00000141384	TAF4B	138.155	0.154576	1
ENSG00000141385	AFG3L2	1520.66	0.0721176	1
ENSG00000141391	PRELID3A	30.1225	0.0171473	1
ENSG00000141401	IMPA2	129.793	-0.089296	1
ENSG00000141404	GNAL	230.616	0.100554	1
ENSG00000141424	SLC39A6	3699.11	0.0906599	1
ENSG00000141425	RPRD1A	2390.23	-0.0196171	1
ENSG00000141428	C18orf21	352.577	0.104134	1
ENSG00000141429	GALNT1	2320.16	0.0470199	1
ENSG00000141431	ASXL3	2769.86	-0.0915674	1
ENSG00000141433	ADCYAP1	212.184	-0.0941808	1
ENSG00000141434	MEP1B	1.41556	0.0579313	1
ENSG00000141441	GAREM1	251.487	0.0402558	1
ENSG00000141446	ESCO1	952.057	0.141598	1
ENSG00000141447	OSBPL1A	894.052	-0.105987	1
ENSG00000141449	GREB1L	4435.09	-0.151067	1
ENSG00000141452	RMC1	335.707	0.177068	1
ENSG00000141456	PELP1	483.136	0.0788498	1
ENSG00000141458	NPC1	855.509	-0.140994	1
ENSG00000141480	ARRB2	384.238	0.0968068	1
ENSG00000141485	SLC13A5	2.0784	-1.55375	1
ENSG00000141499	WRAP53	368.055	0.119667	1
ENSG00000141503	MINK1	429.502	0.0319549	1
ENSG00000141504	SAT2	408.104	0.0186738	1
ENSG00000141505	ASGR1	26.2423	-0.112681	1
ENSG00000141506	PIK3R5	0.636943	-0.142351	1
ENSG00000141510	TP53	1089.89	0.0105628	1
ENSG00000141519	CCDC40	177.303	-0.0942023	1
ENSG00000141522	ARHGDIA	610.733	-0.0748572	1
ENSG00000141524	TMC6	8.29189	-0.197019	1
ENSG00000141526	SLC16A3	4.97315	0.490834	1
ENSG00000141527	CARD14	5.74351	-0.447447	1
ENSG00000141540	TTYH2	188.912	-0.0326032	1
ENSG00000141542	RAB40B	115.486	0.217255	1
ENSG00000141543	EIF4A3	1651.26	0.146926	1
ENSG00000141551	CSNK1D	538.247	-0.0513165	1
ENSG00000141552	ANAPC11	285.783	0.00801354	1
ENSG00000141556	TBCD	895.353	-0.0626782	1
ENSG00000141560	FN3KRP	294.567	-0.13548	1
ENSG00000141562	NARF	1058.67	0.0959837	1
ENSG00000141564	RPTOR	501.785	-0.0934754	1
ENSG00000141568	FOXK2	977.657	-0.0488604	1
ENSG00000141569	TRIM65	163.175	-0.00267168	1
ENSG00000141570	CBX8	157.72	0.0570931	1
ENSG00000141574	SECTM1	2.11256	-0.242575	1
ENSG00000141576	RNF157	1002.17	-0.0378847	1
ENSG00000141577	CEP131	153.829	-0.184798	1
ENSG00000141580	WDR45B	1063.42	0.139678	1
ENSG00000141582	CBX4	125.387	0.0176524	1
ENSG00000141622	RNF165	1463.12	-0.194132	1
ENSG00000141627	DYM	883.063	0.0294599	1
ENSG00000141639	MAPK4	308.237	-0.108862	1
ENSG00000141642	ELAC1	186.297	0.11282	1
ENSG00000141644	MBD1	1053.46	0.132927	1
ENSG00000141646	SMAD4	3063.76	0.0185104	1
ENSG00000141655	TNFRSF11A	5.37943	0.273562	1
ENSG00000141664	ZCCHC2	382.352	0.148903	1
ENSG00000141665	FBXO15	27.0374	-0.0907074	1
ENSG00000141668	CBLN2	178.518	0.282597	1
ENSG00000141682	PMAIP1	177.333	-0.107979	1
ENSG00000141696	P3H4	500.106	-0.00871663	1
ENSG00000141698	NT5C3B	765.717	0.021194	1
ENSG00000141699	RETREG3	1370.61	0.0508901	1
ENSG00000141720	NA	3576.37	0.0706218	1
ENSG00000141736	ERBB2	936.61	0.140687	1
ENSG00000141738	GRB7	0.533924	-2.1376	1
ENSG00000141741	MIEN1	195.947	0.0166509	1
ENSG00000141744	PNMT	1.42547	0.0933466	1
ENSG00000141748	ARL5C	0.539592	-1.58441	1
ENSG00000141750	STAC2	6.8544	-0.286022	1
ENSG00000141753	IGFBP4	106.15	-0.236431	1
ENSG00000141756	FKBP10	1574.52	0.0126719	1
ENSG00000141759	TXNL4A	718.81	0.103589	1
ENSG00000141837	CACNA1A	44.7025	-0.315367	1
ENSG00000141854	MISP3	9.43493	0.100291	1
ENSG00000141858	SAMD1	385.284	0.0379622	1
ENSG00000141867	BRD4	679.051	0.00289942	1
ENSG00000141873	SLC39A3	135.914	0.253561	1
ENSG00000141905	NFIC	24.3545	-0.102351	1
ENSG00000141933	TPGS1	28.3327	-0.200783	1
ENSG00000141934	PLPP2	2.64931	-0.812598	1
ENSG00000141956	PRDM15	417.48	-0.0562308	1
ENSG00000141959	PFKL	739.343	0.0411677	1
ENSG00000141965	FEM1A	852.39	0.180932	1
ENSG00000141971	MVB12A	135.704	0.01232	1
ENSG00000141979		2.18221	-1.74279	1
ENSG00000141985	SH3GL1	498.573	0.0813099	1
ENSG00000141994	DUS3L	134.144	-0.0340784	1
ENSG00000142002	DPP9	403.484	0.165389	1
ENSG00000142039	CCDC97	299.164	0.0329882	1
ENSG00000142046		46.5007	-0.200178	1
ENSG00000142065	ZFP14	837.876	-0.044363	1
ENSG00000142082	SIRT3	286.326	0.084732	1
ENSG00000142089	IFITM3	1873.61	0.173146	1
ENSG00000142102	PGGHG	79.4791	0.0101664	1
ENSG00000142149	HUNK	500.502	-0.12	1
ENSG00000142156	COL6A1	427.959	-0.0747555	1
ENSG00000142166	IFNAR1	1035.04	0.0107683	1
ENSG00000142168	SOD1	1629.69	0.14207	1
ENSG00000142173	COL6A2	203.886	-0.14576	1
ENSG00000142178	SIK1	68.2573	-0.129021	1
ENSG00000142186	SCYL1	702.377	0.104483	1
ENSG00000142188	TMEM50B	411.483	0.0571833	1
ENSG00000142192	APP	9148.79	0.0906923	1
ENSG00000142197	DOP1B	548.723	0.0164737	1
ENSG00000142207	URB1	1189.15	0.0982394	1
ENSG00000142208	AKT1	1733.45	-0.00319441	1
ENSG00000142227	EMP3	38.6012	0.119001	1
ENSG00000142230	SAE1	4335.25	0.145968	1
ENSG00000142233	NTN5	1.38136	0.214517	1
ENSG00000142235	LMTK3	27.5494	0.420895	1
ENSG00000142252	GEMIN7	158.83	-0.0622883	1
ENSG00000142279	WTIP	142.471	-0.0344735	1
ENSG00000142303	ADAMTS10	75.3818	-0.267585	1
ENSG00000142319	SLC6A3	4.08142	-0.194666	1
ENSG00000142327	RNPEPL1	68.4426	-0.0415031	1
ENSG00000142330	CAPN10	238.077	-0.0414234	1
ENSG00000142347	MYO1F	2.56241	0.671009	1
ENSG00000142396	ERVK3-1	464.023	0.00399331	1
ENSG00000142408	CACNG8	73.5321	-0.24817	1
ENSG00000142409	ZNF787	112.622	0.0441321	1
ENSG00000142444	TIMM29	190.41	0.0529819	1
ENSG00000142449	FBN3	31.5919	-0.4469	1
ENSG00000142453	CARM1	811.924	-0.00402328	1
ENSG00000142459	EVI5L	253.156	-0.07109	1
ENSG00000142494	SLC47A1	24.9086	-0.401932	1
ENSG00000142507	PSMB6	1458.64	0.206459	1
ENSG00000142528	ZNF473	850.346	0.110824	1
ENSG00000142530	FAM71E1	5.79743	0.325383	1
ENSG00000142534	RPS11	12368	0.174241	1
ENSG00000142541	RPL13A	13258.7	0.243764	1
ENSG00000142544	CTU1	21.8718	0.221592	1
ENSG00000142546	NOSIP	360.827	0.010418	1
ENSG00000142549	IGLON5	50.1334	0.0311675	1
ENSG00000142552	RCN3	22.4538	-0.351312	1
ENSG00000142556	ZNF614	530.309	0.0134216	1
ENSG00000142583	SLC2A5	0.91406	0.412256	1
ENSG00000142606	MMEL1	0.554533	0	1
ENSG00000142611	PRDM16	60.9947	-0.454803	1
ENSG00000142621	FHAD1	142.691	-0.367009	1
ENSG00000142627	EPHA2	563.963	0.119804	1
ENSG00000142632	ARHGEF19	23.5742	0.211434	1
ENSG00000142634	EFHD2	128.284	-0.0874636	1
ENSG00000142655	PEX14	172.221	0.0502228	1
ENSG00000142657	PGD	6272.14	0.0901713	1
ENSG00000142661	MYOM3	0.713173	0.437397	1
ENSG00000142669	SH3BGRL3	473.05	-0.101577	1
ENSG00000142675	CNKSR1	18.7019	0.26886	1
ENSG00000142676	RPL11	9997.53	0.136535	1
ENSG00000142677	IL22RA1	0.823605	-0.680516	1
ENSG00000142684	ZNF593	71.9325	0.385147	1
ENSG00000142686	C1orf216	184.738	-0.0397079	1
ENSG00000142687	KIAA0319L	1705.87	-0.0405747	1
ENSG00000142694	EVA1B	11.1911	-0.0576045	1
ENSG00000142700	DMRTA2	1.14462	1.99675	1
ENSG00000142731	PLK4	1258.04	0.0157952	1
ENSG00000142733	MAP3K6	80.1581	-0.0506936	1
ENSG00000142751	GPN2	473.325	-0.0293929	1
ENSG00000142765	SYTL1	5.11925	0.101871	1
ENSG00000142784	WDTC1	686.183	0.054712	1
ENSG00000142794	NBPF3	295.615	0.104851	1
ENSG00000142798	HSPG2	250.687	-0.0875402	1
ENSG00000142856	ITGB3BP	608.772	0.0720876	1
ENSG00000142867	BCL10	366.442	0.132311	1
ENSG00000142871	CCN1	322.126	0.374356	1
ENSG00000142875	PRKACB	982.204	-0.182934	1
ENSG00000142892	PIGK	539.686	0.0580689	1
ENSG00000142920	AZIN2	122.645	-0.0438818	1
ENSG00000142937	RPS8	11278.4	0.190961	1
ENSG00000142945	KIF2C	1786.75	0.0815154	1
ENSG00000142949	PTPRF	1905.01	-0.0700459	1
ENSG00000142959	BEST4	2.92108	0.326033	1
ENSG00000142961	MOB3C	96.5122	-0.0614661	1
ENSG00000143013	LMO4	556.439	0.0469602	1
ENSG00000143028	SYPL2	7.37524	-0.120054	1
ENSG00000143032	BARHL2	3.62006	-0.825729	1
ENSG00000143033	MTF2	2196.56	0.0204572	1
ENSG00000143036	SLC44A3	46.3327	-0.123597	1
ENSG00000143061	IGSF3	1382.64	-0.0191092	1
ENSG00000143067	ZNF697	460.597	-0.151368	1
ENSG00000143079	CTTNBP2NL	1406.78	-0.0185106	1
ENSG00000143093	STRIP1	1592.59	0.0251628	1
ENSG00000143106	PSMA5	1293.11	0.148146	1
ENSG00000143107	FNDC7	2.11755	-0.841484	1
ENSG00000143110	C1orf162	13.0394	-0.569843	1
ENSG00000143125	PROK1	1.0014	-1.67715	1
ENSG00000143126	CELSR2	1851.11	-0.248643	1
ENSG00000143127	ITGA10	20.8091	0.170744	1
ENSG00000143140	NA	1.92858	-0.536745	1
ENSG00000143147	GPR161	824.704	0.0557052	1
ENSG00000143149	ALDH9A1	910.612	0.133949	1
ENSG00000143153	ATP1B1	753.784	-0.0369787	1
ENSG00000143155	TIPRL	940.684	0.0903286	1
ENSG00000143156	NME7	463.334	0.171626	1
ENSG00000143157	POGK	2834.08	0.0800398	1
ENSG00000143158	MPC2	310.007	-0.0210292	1
ENSG00000143162	CREG1	292.26	0.0492462	1
ENSG00000143164	DCAF6	897.067	0.251605	1
ENSG00000143167	GPA33	1.57877	-0.331338	1
ENSG00000143171	RXRG	3.81189	0.0265323	1
ENSG00000143178	TBX19	13.5716	0.480486	1
ENSG00000143179	UCK2	1083.99	-0.0208115	1
ENSG00000143183	TMCO1	1149.49	0.205496	1
ENSG00000143184	XCL1	0.829514	-0.454377	1
ENSG00000143190	POU2F1	3677.36	-0.0715729	1
ENSG00000143194	MAEL	4.57121	-0.364819	1
ENSG00000143195	ILDR2	2923.92	-0.118834	1
ENSG00000143198	MGST3	764.914	0.105172	1
ENSG00000143199	ADCY10	10.2819	-0.153163	1
ENSG00000143207	COP1	1520.58	0.0605418	1
ENSG00000143217	NECTIN4	0.982467	-0.746348	1
ENSG00000143222	UFC1	729.034	0.0606473	1
ENSG00000143224	PPOX	276.412	0.217182	1
ENSG00000143228	NUF2	929.138	0.0180545	1
ENSG00000143248	RGS5	2257.03	0.430589	1
ENSG00000143252	SDHC	404.837	0.0313528	1
ENSG00000143256	PFDN2	177.967	0.227364	1
ENSG00000143258	USP21	316.086	0.0745445	1
ENSG00000143278	F13B	0.615462	-0.830764	1
ENSG00000143294	PRCC	684.335	0.0440941	1
ENSG00000143303	RRNAD1	210.667	0.322538	1
ENSG00000143314	MRPL24	307.387	0.122447	1
ENSG00000143315	PIGM	367.276	0.0670493	1
ENSG00000143318	CASQ1	8.20378	0.608156	1
ENSG00000143320	CRABP2	379.734	-0.0472315	1
ENSG00000143321	HDGF	5117.23	0.0896753	1
ENSG00000143322	ABL2	1250.58	-0.0761519	1
ENSG00000143324	XPR1	5103.03	-0.0386677	1
ENSG00000143333	RGS16	236.393	0.0317825	1
ENSG00000143337	TOR1AIP1	764.74	0.0521407	1
ENSG00000143340	FAM163A	0.795225	-1.08685	1
ENSG00000143341	HMCN1	325.369	0.0188833	1
ENSG00000143344	RGL1	1036.11	-0.0511815	1
ENSG00000143353	LYPLAL1	380.826	0.250998	1
ENSG00000143355	LHX9	126.661	-0.315635	1
ENSG00000143363	PRUNE1	453.215	-0.0266346	1
ENSG00000143365	RORC	2.35622	-0.712264	1
ENSG00000143367	TUFT1	365.712	0.0983319	1
ENSG00000143368	SF3B4	588.486	0.097131	1
ENSG00000143369	ECM1	27.7733	0.0218643	1
ENSG00000143373	ZNF687	760.154	0.0389237	1
ENSG00000143374	TARS2	448.455	0.0832103	1
ENSG00000143375	CGN	126.361	-0.249249	1
ENSG00000143376	SNX27	1338.43	0.0462023	1
ENSG00000143379	SETDB1	1913.18	0.0322864	1
ENSG00000143382	ADAMTSL4	2.92875	0.751955	1
ENSG00000143384	MCL1	4569.33	0.0329709	1
ENSG00000143387	CTSK	83.9948	-0.101425	1
ENSG00000143390	RFX5	1439.38	0.0670844	1
ENSG00000143393	PI4KB	1172.05	0.0737875	1
ENSG00000143398	PIP5K1A	1872.74	-0.0081734	1
ENSG00000143401	ANP32E	2872.95	0.019543	1
ENSG00000143409	MINDY1	398.956	-0.190201	1
ENSG00000143412	ANXA9	0.70042	0	1
ENSG00000143416	SELENBP1	151.886	-0.0408809	1
ENSG00000143418	CERS2	1313.47	0.0960797	1
ENSG00000143420	ENSA	3033.21	0.0926933	1
ENSG00000143429	LSP1P4	265.67	0.0216405	1
ENSG00000143434	SEMA6C	268.671	-0.0429675	1
ENSG00000143436	MRPL9	659.696	0.149423	1
ENSG00000143437	ARNT	1308.31	0.0675864	1
ENSG00000143442	POGZ	3277.71	-0.156681	1
ENSG00000143443	C1orf56	75.7603	0.323401	1
ENSG00000143450	OAZ3	14.3204	0.0794754	1
ENSG00000143452	HORMAD1	1.91842	-1.29605	1
ENSG00000143457	GOLPH3L	311.186	0.126125	1
ENSG00000143458	GABPB2	350.021	-0.0958113	1
ENSG00000143466	NA	50.7026	0.0877793	1
ENSG00000143469	SYT14	264.616	0.00857622	1
ENSG00000143473	KCNH1	36.8808	-0.539137	1
ENSG00000143476	DTL	2137.79	0.0587994	1
ENSG00000143479	DYRK3	76.7571	-0.137862	1
ENSG00000143493	INTS7	1181.93	-0.0364043	1
ENSG00000143494	VASH2	949.894	-0.218004	1
ENSG00000143498	TAF1A	276.914	-0.209036	1
ENSG00000143499	SMYD2	643.287	-0.112412	1
ENSG00000143502	SUSD4	43.1896	0.382651	1
ENSG00000143507	DUSP10	142.502	-0.00981888	1
ENSG00000143512	HHIPL2	4.59377	-0.43454	1
ENSG00000143514	TP53BP2	2225.75	-0.0143864	1
ENSG00000143515	ATP8B2	1032.62	0.0925696	1
ENSG00000143537	ADAM15	212.933	0.122542	1
ENSG00000143543	JTB	515.09	0.0912471	1
ENSG00000143545	RAB13	369.434	0.0752607	1
ENSG00000143549	TPM3	4420.53	0.14185	1
ENSG00000143552	NUP210L	5.68415	-0.142007	1
ENSG00000143553	SNAPIN	432.204	0.147437	1
ENSG00000143554	SLC27A3	80.7041	0.115173	1
ENSG00000143569	UBAP2L	3441.18	0.0538863	1
ENSG00000143570	SLC39A1	1165.29	0.18959	1
ENSG00000143575	HAX1	948.403	0.130816	1
ENSG00000143578	CREB3L4	172.149	0.0358914	1
ENSG00000143590	EFNA3	54.0057	-0.0289251	1
ENSG00000143603	KCNN3	443.771	-0.113363	1
ENSG00000143612	C1orf43	2218.51	0.11385	1
ENSG00000143614	GATAD2B	914.04	-0.0899385	1
ENSG00000143621	ILF2	6669.64	0.172251	1
ENSG00000143622	RIT1	738.404	0.11422	1
ENSG00000143624	INTS3	2185.76	-0.0587969	1
ENSG00000143627	PKLR	2.17154	0.88435	1
ENSG00000143630	HCN3	170.469	0.131765	1
ENSG00000143631	FLG	20.1371	0.293814	1
ENSG00000143632	ACTA1	4.02735	-0.552668	1
ENSG00000143633	C1orf131	251.258	0.0967691	1
ENSG00000143641	GALNT2	1419.04	0.100698	1
ENSG00000143643	TTC13	562.599	-0.0217085	1
ENSG00000143653	SCCPDH	764.19	0.137013	1
ENSG00000143669	LYST	861.014	-0.205445	1
ENSG00000143702	CEP170	6812.14	0.0961848	1
ENSG00000143727	ACP1	2464.37	0.13074	1
ENSG00000143740	SNAP47	569.504	0.103542	1
ENSG00000143742	SRP9	6046.96	0.173289	1
ENSG00000143748	NVL	1118.17	0.0369543	1
ENSG00000143751	SDE2	732.803	0.125653	1
ENSG00000143753	DEGS1	665.402	0.115068	1
ENSG00000143756	FBXO28	1329.65	0.0501751	1
ENSG00000143761	ARF1	2482.79	0.146354	1
ENSG00000143771	CNIH4	952.942	0.152789	1
ENSG00000143772	ITPKB	441.898	-0.0289706	1
ENSG00000143774	GUK1	357.768	0.0350699	1
ENSG00000143776	CDC42BPA	3427.98	-0.0420674	1
ENSG00000143786	CNIH3	70.2871	-0.0195712	1
ENSG00000143793	C1orf35	145.067	0.282957	1
ENSG00000143797	MBOAT2	2161.41	-0.063722	1
ENSG00000143799	PARP1	6518.15	0.0518785	1
ENSG00000143801	PSEN2	196.915	0.138123	1
ENSG00000143811	PYCR2	224.556	-0.0873605	1
ENSG00000143815	LBR	3706.83	-0.106301	1
ENSG00000143816	WNT9A	15.8164	-0.0905025	1
ENSG00000143819	EPHX1	61.9981	-0.10155	1
ENSG00000143842	SOX13	517.785	-0.0525433	1
ENSG00000143845	ETNK2	222.973	0.134251	1
ENSG00000143847	PPFIA4	43.4333	-0.388458	1
ENSG00000143850	PLEKHA6	1304.37	-0.280521	1
ENSG00000143858	SYT2	2338.77	-0.16186	1
ENSG00000143862	ARL8A	363.364	0.0459796	1
ENSG00000143867	OSR1	8.355	-1.10025	1
ENSG00000143869	GDF7	5.75561	-0.612318	1
ENSG00000143870	PDIA6	5121.57	0.134299	1
ENSG00000143878	RHOB	814.316	0.0853135	1
ENSG00000143882	ATP6V1C2	1.31487	0.807373	1
ENSG00000143889	HNRNPLL	1598.06	-0.0141885	1
ENSG00000143891	GALM	100.994	0.0952815	1
ENSG00000143919	CAMKMT	110.97	-0.118488	1
ENSG00000143924	EML4	2882.38	0.0638153	1
ENSG00000143933	CALM2	9833.35	0.154317	1
ENSG00000143942	CHAC2	98.0325	0.238907	1
ENSG00000143947	RPS27A	7420.85	0.206508	1
ENSG00000143951	WDPCP	266.059	-0.0622789	1
ENSG00000143952	VPS54	1417.26	0.0266947	1
ENSG00000143970	ASXL2	1045.34	0.0176408	1
ENSG00000143971	ETAA1	801.764	0.159806	1
ENSG00000143977	SNRPG	746.005	0.219921	1
ENSG00000143994	ABHD1	1.57152	0.304422	1
ENSG00000143995	MEIS1	2527	-0.0503982	1
ENSG00000144021	CIAO1	1739.35	0.127893	1
ENSG00000144026	ZNF514	543.847	0.0229558	1
ENSG00000144028	SNRNP200	6382.57	-0.029382	1
ENSG00000144029	MRPS5	884.978	0.0241734	1
ENSG00000144031	ANKRD53	6.04979	-0.219401	1
ENSG00000144034	TPRKB	472.244	0.167682	1
ENSG00000144036	EXOC6B	1286.45	0.00175014	1
ENSG00000144040	SFXN5	530.429	-0.116842	1
ENSG00000144043	TEX261	920.525	0.0991686	1
ENSG00000144045	DQX1	8.15667	-0.578038	1
ENSG00000144048	DUSP11	354.357	0.0504242	1
ENSG00000144057	ST6GAL2	397.566	-0.135878	1
ENSG00000144061	NPHP1	212.903	-0.16059	1
ENSG00000144115	THNSL2	360.734	0.114403	1
ENSG00000144118	RALB	516.536	0.106615	1
ENSG00000144120	TMEM177	172.008	0.0975454	1
ENSG00000144134	RABL2A	315.848	-0.180452	1
ENSG00000144136	SLC20A1	1956.98	-0.076907	1
ENSG00000144152	FBLN7	102.187	-0.285617	1
ENSG00000144158		1.17377	1.13583	1
ENSG00000144161	ZC3H8	469.566	-0.0536675	1
ENSG00000144182	LIPT1	58.9242	-0.239957	1
ENSG00000144191	CNGA3	199.489	-0.428132	1
ENSG00000144199	FAHD2B	83.048	-0.105606	1
ENSG00000144214	LYG1	28.907	-0.707186	1
ENSG00000144218	AFF3	796.869	-0.0755642	1
ENSG00000144224	UBXN4	2237	0.0446044	1
ENSG00000144227	NXPH2	46.2305	0.253989	1
ENSG00000144228	SPOPL	627.022	0.0513104	1
ENSG00000144229	THSD7B	76.5612	-0.390553	1
ENSG00000144230	GPR17	15.0843	-0.0687303	1
ENSG00000144231	POLR2D	921.621	0.0203123	1
ENSG00000144233	AMMECR1L	897.238	0.0490563	1
ENSG00000144278	GALNT13	293.147	-0.0812146	1
ENSG00000144283	PKP4	2048.46	-0.00323848	1
ENSG00000144285	SCN1A	91.664	-0.353175	1
ENSG00000144290	SLC4A10	59.8553	-0.601035	1
ENSG00000144306	SCRN3	726.986	-0.056287	1
ENSG00000144320	LNPK	1674.67	-0.00789911	1
ENSG00000144331	ZNF385B	254.06	0.0889754	1
ENSG00000144339	TMEFF2	1149.16	-0.013814	1
ENSG00000144354	CDCA7	1019.36	0.0477678	1
ENSG00000144355	DLX1	1.16415	-0.555655	1
ENSG00000144357	UBR3	1919.54	-0.0441377	1
ENSG00000144362	PHOSPHO2	111.725	0.016305	1
ENSG00000144366	GULP1	2494	0.21385	1
ENSG00000144369	FAM171B	1359.84	-0.00950703	1
ENSG00000144381	HSPD1	9946.23	0.0811124	1
ENSG00000144395	CCDC150	476.084	-0.0147672	1
ENSG00000144401	METTL21A	239.6	0.176347	1
ENSG00000144406	UNC80	742.303	0.142316	1
ENSG00000144407	PTH2R	2.89896	0.791378	1
ENSG00000144410	CPO	5.71102	-1.64232	1
ENSG00000144426	NBEAL1	1192.44	-0.0273035	1
ENSG00000144445	KANSL1L	811.849	-0.150104	1
ENSG00000144451	SPAG16	534.671	0.176917	1
ENSG00000144452	ABCA12	33.707	-0.340411	1
ENSG00000144455	SUMF1	362.256	0.0785688	1
ENSG00000144460	NYAP2	48.4574	0.250956	1
ENSG00000144468	RHBDD1	457.964	-0.0764741	1
ENSG00000144476	ACKR3	474.149	-0.144836	1
ENSG00000144481	TRPM8	10.6481	-0.455955	1
ENSG00000144485	HES6	851.271	0.143345	1
ENSG00000144488	ESPNL	1.20515	-0.53376	1
ENSG00000144504	ANKMY1	134.982	-0.238345	1
ENSG00000144524	COPS7B	636.016	0.0864976	1
ENSG00000144535	DIS3L2	866.568	0.0485083	1
ENSG00000144550	CPNE9	14.5672	0.818611	1
ENSG00000144554	FANCD2	2324.32	0.0732064	1
ENSG00000144559	TAMM41	290.951	0.0726158	1
ENSG00000144560	VGLL4	920.422	0.0205422	1
ENSG00000144566	RAB5A	1051.61	0.0166726	1
ENSG00000144567	RETREG2	1259.2	0.0931039	1
ENSG00000144579	CTDSP1	409.331	0.0103073	1
ENSG00000144580	CNOT9	2090.92	0.0471887	1
ENSG00000144583	MARCHF4	18.3417	-0.0300834	1
ENSG00000144589	STK11IP	306.126	0.0252231	1
ENSG00000144591	GMPPA	256.262	0.0884724	1
ENSG00000144596	GRIP2	16.9242	-0.297185	1
ENSG00000144597	EAF1	1010.16	0.0687304	1
ENSG00000144619	CNTN4	1.14881	-0.695388	1
ENSG00000144635	DYNC1LI1	1687.66	0.0475908	1
ENSG00000144642	RBMS3	428.726	0.0199154	1
ENSG00000144644	GADL1	0.960824	-1.83175	1
ENSG00000144645	OSBPL10	51.706	-0.385757	1
ENSG00000144647	POMGNT2	168.146	0.0325095	1
ENSG00000144648	ACKR2	5.98307	-1.0749	1
ENSG00000144655	CSRNP1	53.164	0.12233	1
ENSG00000144659	SLC25A38	421.617	0.237927	1
ENSG00000144668	ITGA9	76.8565	-0.22493	1
ENSG00000144671	SLC22A14	1.96602	-0.138089	1
ENSG00000144674	GOLGA4	3115.56	0.0903123	1
ENSG00000144677	CTDSPL	220.328	-0.0575185	1
ENSG00000144681	STAC	58.6946	0.158411	1
ENSG00000144711	IQSEC1	546.497	-0.127049	1
ENSG00000144712	CAND2	342.646	-0.0839783	1
ENSG00000144713	RPL32	8027.85	0.212373	1
ENSG00000144724	PTPRG	4831.81	-0.0992927	1
ENSG00000144730	IL17RD	2167.47	-0.0207552	1
ENSG00000144736	SHQ1	342.092	-0.0439043	1
ENSG00000144741	SLC25A26	200.674	0.040168	1
ENSG00000144744	UBA3	1227.21	0.0167506	1
ENSG00000144746	ARL6IP5	1519.55	0.136383	1
ENSG00000144747	TMF1	1290.9	0.0985196	1
ENSG00000144749	LRIG1	3282.37	0.0815051	1
ENSG00000144771	LRTM1	12.0652	0.0280421	1
ENSG00000144785		1.4568	-0.509758	1
ENSG00000144791	LIMD1	1101.41	-0.0636304	1
ENSG00000144792	ZNF660	879.732	-0.10654	1
ENSG00000144802	NFKBIZ	165.306	-0.0169717	1
ENSG00000144810	COL8A1	95.1093	0.129167	1
ENSG00000144815	NXPE3	1320.14	0.0122707	1
ENSG00000144821	MYH15	100.018	-0.284488	1
ENSG00000144824	PHLDB2	1629.01	0.0358163	1
ENSG00000144827	ABHD10	940.909	0.0178596	1
ENSG00000144834	TAGLN3	3583.72	0.0757379	1
ENSG00000144840	RABL3	551.611	0.0931701	1
ENSG00000144843	ADPRH	26.1345	-0.244044	1
ENSG00000144847	IGSF11	15.4054	-0.0518247	1
ENSG00000144848	ATG3	604.995	0.0954053	1
ENSG00000144852	NR1I2	3.66625	0.0185423	1
ENSG00000144857	BOC	5806.81	-0.0125397	1
ENSG00000144867	SRPRB	785.743	0.10337	1
ENSG00000144868	TMEM108	87.5105	0.101094	1
ENSG00000144891	AGTR1	16.0017	-0.362477	1
ENSG00000144893	MED12L	622.368	0.0395675	1
ENSG00000144895	EIF2A	1577.12	0.0723516	1
ENSG00000144908	ALDH1L1	5.28645	-0.380724	1
ENSG00000144909	OSBPL11	807.995	0.0416201	1
ENSG00000144935	TRPC1	556.786	-0.0104996	1
ENSG00000144959	NCEH1	81.0172	-0.0759702	1
ENSG00000145002	FAM86B2	10.9001	-0.0151043	1
ENSG00000145012	LPP	3706.24	-0.000636304	1
ENSG00000145014	TMEM44	200.799	-0.221371	1
ENSG00000145016	RUBCN	597.69	0.0251797	1
ENSG00000145020	AMT	46.0716	0.102711	1
ENSG00000145022	TCTA	387.585	-0.0313397	1
ENSG00000145029	NICN1	267.1	0.121142	1
ENSG00000145040	UCN2	0.736094	-0.868974	1
ENSG00000145041	DCAF1	1003.32	-0.00355	1
ENSG00000145050	MANF	674.462	0.00632193	1
ENSG00000145063		1.91252	-1.31291	1
ENSG00000145075	CCDC39	3.42849	0.0297562	1
ENSG00000145087	STXBP5L	615.015	-0.118325	1
ENSG00000145088	EAF2	51.0272	0.0222386	1
ENSG00000145113	MUC4	1.47734	0.825782	1
ENSG00000145147	SLIT2	1138.49	-0.058109	1
ENSG00000145191	EIF2B5	1054.43	0.0577564	1
ENSG00000145192	AHSG	2.04905	0.895297	1
ENSG00000145194	ECE2	39.9824	0.0953999	1
ENSG00000145198	VWA5B2	0.606415	0.437401	1
ENSG00000145214	DGKQ	73.7361	-0.102553	1
ENSG00000145216	FIP1L1	1436.36	0.0754232	1
ENSG00000145217	SLC26A1	0.569347	0.437393	1
ENSG00000145220	LYAR	301.196	0.130751	1
ENSG00000145241	CENPC	1008.27	-0.0345996	1
ENSG00000145242	EPHA5	618.425	-0.100665	1
ENSG00000145244	CORIN	6.52125	0.801718	1
ENSG00000145246	ATP10D	341.734	0.0250042	1
ENSG00000145247	OCIAD2	27.2119	0.0584198	1
ENSG00000145248	SLC10A4	62.5568	-0.137904	1
ENSG00000145284	SCD5	1553.77	0.0294817	1
ENSG00000145287	PLAC8	1.48681	-1.31505	1
ENSG00000145293	ENOPH1	813.926	0.00814674	1
ENSG00000145309	CABS1	0.952823	-1.07865	1
ENSG00000145321	GC	0.850849	0	1
ENSG00000145331	TRMT10A	241.689	0.107536	1
ENSG00000145332	KLHL8	810.132	-0.122718	1
ENSG00000145335	SNCA	318.038	0.0439654	1
ENSG00000145337	PYURF	332.013	0.132928	1
ENSG00000145348	TBCK	1843.76	0.0409926	1
ENSG00000145349	CAMK2D	2348.69	-0.057774	1
ENSG00000145354	CISD2	510.632	0.0698817	1
ENSG00000145358	DDIT4L	9.66538	-0.264983	1
ENSG00000145362	ANK2	9619.36	-0.0495484	1
ENSG00000145365	TIFA	95.7235	0.0459954	1
ENSG00000145375	SPATA5	1297.25	0.0170805	1
ENSG00000145386	CCNA2	2374.92	0.10551	1
ENSG00000145388	METTL14	911.479	0.117401	1
ENSG00000145390	USP53	312.981	0.0438223	1
ENSG00000145391	SETD7	1096.86	-0.0205875	1
ENSG00000145414	NAF1	281.84	-0.0842921	1
ENSG00000145416	MARCHF1	154.471	-0.19776	1
ENSG00000145423	SFRP2	555.708	-0.0549892	1
ENSG00000145425	RPS3A	15426.8	0.208398	1
ENSG00000145428	RNF175	360.395	-0.289381	1
ENSG00000145431	PDGFC	1814.05	0.0291869	1
ENSG00000145439	CBR4	995.326	0.142493	1
ENSG00000145451	GLRA3	271.346	0.0339485	1
ENSG00000145491	ROPN1L	5.54536	-0.401645	1
ENSG00000145494	NDUFS6	379.987	0.0298908	1
ENSG00000145495	MARCHF6	4610.01	-0.0591858	1
ENSG00000145506	NKD2	8.02863	-0.413336	1
ENSG00000145526	CDH18	212.829	-0.144664	1
ENSG00000145536	ADAMTS16	108.186	-0.069402	1
ENSG00000145545	SRD5A1	455.064	0.157667	1
ENSG00000145555	MYO10	1948.7	-0.0661785	1
ENSG00000145569	OTULINL	106.234	-0.126866	1
ENSG00000145592	RPL37	6925.41	0.144417	1
ENSG00000145604	SKP2	2030.75	0.0442249	1
ENSG00000145623	OSMR	71.7148	-0.27863	1
ENSG00000145632	PLK2	2891.86	0.0631576	1
ENSG00000145675	PIK3R1	1466.36	-0.0938413	1
ENSG00000145681	HAPLN1	8.99363	-0.482644	1
ENSG00000145685	LHFPL2	371.71	-0.00469282	1
ENSG00000145687	SSBP2	2059.49	-0.121877	1
ENSG00000145692	BHMT	0.839051	-0.693701	1
ENSG00000145700	ANKRD31	51.7954	-0.31321	1
ENSG00000145703	IQGAP2	1066.02	0.027567	1
ENSG00000145708	CRHBP	10.9002	-0.677268	1
ENSG00000145715	RASA1	1587.27	0.0653996	1
ENSG00000145721	LIX1	498.752	0.0173222	1
ENSG00000145723	GIN1	269.694	0.18399	1
ENSG00000145725	PPIP5K2	3656.02	0.102743	1
ENSG00000145730	PAM	6743.43	-0.0598376	1
ENSG00000145734	BDP1	3605.07	0.0502053	1
ENSG00000145736	GTF2H2	167.088	-0.119801	1
ENSG00000145740	SLC30A5	707.482	-0.0451373	1
ENSG00000145741	BTF3	4048.87	0.17564	1
ENSG00000145743	FBXL17	431.661	-0.148298	1
ENSG00000145757	SPATA9	8.8452	-0.449677	1
ENSG00000145779	TNFAIP8	116.212	0.033033	1
ENSG00000145780	FEM1C	689.312	-0.0566899	1
ENSG00000145781	COMMD10	489.848	0.0489029	1
ENSG00000145782	ATG12	1401.08	-0.0114257	1
ENSG00000145794	MEGF10	4255.05	-0.112153	1
ENSG00000145808	ADAMTS19	98.7641	0.0289661	1
ENSG00000145817	YIPF5	1064.04	0.172194	1
ENSG00000145819	ARHGAP26	473.81	-0.052458	1
ENSG00000145824	CXCL14	305.117	0.47239	1
ENSG00000145832	SLC25A48	0.5874	-0.32191	1
ENSG00000145833	DDX46	2224.7	0.00154185	1
ENSG00000145860	RNF145	1971.44	-0.0351379	1
ENSG00000145861	C1QTNF2	7.28184	0.339043	1
ENSG00000145864	GABRB2	20.8533	0.514402	1
ENSG00000145868	FBXO38	1760.63	0.0861181	1
ENSG00000145882	PCYOX1L	354.822	-0.13858	1
ENSG00000145888	GLRA1	3.79976	-0.545392	1
ENSG00000145901	TNIP1	359.464	0.0297401	1
ENSG00000145907	G3BP1	7778.11	0.0576979	1
ENSG00000145908	ZNF300	1639.37	0.114566	1
ENSG00000145911	N4BP3	141.166	-0.168567	1
ENSG00000145912	NHP2	515.055	0.175271	1
ENSG00000145916	RMND5B	563.951	0.0153	1
ENSG00000145920	CPLX2	490.175	-0.0741667	1
ENSG00000145934	TENM2	2098.39	-0.0612058	1
ENSG00000145936	KCNMB1	11.8356	0.0952295	1
ENSG00000145945	FAM50B	13.3229	0.295282	1
ENSG00000145949	MYLK4	25.8952	0.167673	1
ENSG00000145979	TBC1D7	315.281	0.19282	1
ENSG00000145982	FARS2	346.158	0.0223116	1
ENSG00000145990	GFOD1	176.252	-0.221156	1
ENSG00000145996	CDKAL1	974.706	0.0607629	1
ENSG00000146001	PCDHB18P	37.7445	-0.05877	1
ENSG00000146005	PSD2	106.421	-0.228652	1
ENSG00000146006	LRRTM2	326.424	-0.107736	1
ENSG00000146007	ZMAT2	1038.94	-0.02056	1
ENSG00000146013	GFRA3	0.95786	-0.105276	1
ENSG00000146021	KLHL3	251.59	-0.123894	1
ENSG00000146038	DCDC2	17.1301	0.122813	1
ENSG00000146054	TRIM7	1.23022	-0.960343	1
ENSG00000146063	TRIM41	501.827	0.0768886	1
ENSG00000146066	HIGD2A	367.355	0.101241	1
ENSG00000146067	FAM193B	603.251	-0.123941	1
ENSG00000146070	PLA2G7	3.99056	0.498896	1
ENSG00000146072	TNFRSF21	999.381	0.0983615	1
ENSG00000146083	RNF44	251.52	-0.105125	1
ENSG00000146085	MMUT	782.988	0.0500891	1
ENSG00000146090	RASGEF1C	6.99241	-0.665567	1
ENSG00000146109	ABT1	406.94	0.206612	1
ENSG00000146112	PPP1R18	1025.96	0.0343603	1
ENSG00000146122	DAAM2	50.1123	-0.234963	1
ENSG00000146143	PRIM2	807.66	0.0265692	1
ENSG00000146147	MLIP	14.6411	0.298738	1
ENSG00000146151	HMGCLL1	152.057	0.0244938	1
ENSG00000146166	LGSN	7.75327	0.996127	1
ENSG00000146197	SCUBE3	1675.9	-0.0662828	1
ENSG00000146205	ANO7	8.75518	0.0136522	1
ENSG00000146215	CRIP3	2.37316	-0.588414	1
ENSG00000146216	TTBK1	126.121	-0.0173673	1
ENSG00000146221	TCTE1	3.99832	0.286786	1
ENSG00000146223	RPL7L1	4357	0.0965814	1
ENSG00000146232	NFKBIE	135.008	0.163931	1
ENSG00000146233	CYP39A1	12.1829	0.142058	1
ENSG00000146242	TPBG	404.039	0.0713463	1
ENSG00000146243	IRAK1BP1	827.976	-0.0236266	1
ENSG00000146247	PHIP	5922.56	-0.114869	1
ENSG00000146250	PRSS35	434.342	0.24452	1
ENSG00000146263	MMS22L	1651.18	-0.069527	1
ENSG00000146267	FAXC	469.955	0.0645301	1
ENSG00000146276	GABRR1	2.83472	0.773288	1
ENSG00000146278	PNRC1	1297.92	0.03127	1
ENSG00000146281	PM20D2	592.074	0.301609	1
ENSG00000146282	RARS2	1131.53	0.0773513	1
ENSG00000146285	SCML4	5.12472	0.197214	1
ENSG00000146350	TBC1D32	636.474	-0.0786665	1
ENSG00000146352	CLVS2	583.272	-0.168726	1
ENSG00000146373	RNF217	350.111	-0.0848148	1
ENSG00000146374	RSPO3	40.3734	-0.317275	1
ENSG00000146376	ARHGAP18	188.202	0.0457969	1
ENSG00000146383	TAAR6	0.546685	0.437398	1
ENSG00000146385	TAAR8	0.782373	1.02366	1
ENSG00000146386	ABRACL	275.524	0.0781116	1
ENSG00000146409	SLC18B1	446.909	0.0819271	1
ENSG00000146410	MTFR2	69.4363	0.0407606	1
ENSG00000146411	SLC2A12	122.904	-0.00159078	1
ENSG00000146414	SHPRH	4058.46	-0.041789	1
ENSG00000146416	AIG1	351.899	-0.00615761	1
ENSG00000146425	DYNLT1	673.184	0.0467739	1
ENSG00000146426	TIAM2	3599.57	-0.044001	1
ENSG00000146433	TMEM181	1009.92	-0.0168348	1
ENSG00000146453	PNLDC1	7.63856	-0.152971	1
ENSG00000146457	WTAP	2466.89	0.125437	1
ENSG00000146463	ZMYM4	5258.34	-0.0429597	1
ENSG00000146476	ARMT1	667.134	0.0462787	1
ENSG00000146477	SLC22A3	2.37808	-1.03687	1
ENSG00000146521	LINC01558	2.60794	0.851565	1
ENSG00000146530	VWDE	31.2799	0.109493	1
ENSG00000146535	GNA12	722.882	0.0515315	1
ENSG00000146540	C7orf50	330.959	-0.0756036	1
ENSG00000146555	SDK1	1013.8	-0.102242	1
ENSG00000146556	WASH2P	102.048	-0.0818672	1
ENSG00000146574	CCZ1B	543.984	0.0670041	1
ENSG00000146576	C7orf26	318.213	0.0238004	1
ENSG00000146587	RBAK	970.531	-0.0570848	1
ENSG00000146592	CREB5	467.783	-0.184915	1
ENSG00000146648	EGFR	1525.42	-0.0598574	1
ENSG00000146670	CDCA5	948.989	0.124783	1
ENSG00000146674	IGFBP3	406.59	0.296619	1
ENSG00000146676	PURB	1000.03	-0.148144	1
ENSG00000146677		5.38447	0.0731954	1
ENSG00000146700	SSC4D	4.75231	0.404535	1
ENSG00000146701	MDH2	1389.14	0.00572313	1
ENSG00000146707	POMZP3	91.8157	0.058886	1
ENSG00000146729	NIPSNAP2	1255.64	0.141271	1
ENSG00000146731	CCT6A	4974.01	0.0759347	1
ENSG00000146733	PSPH	433.574	0.180497	1
ENSG00000146757	ZNF92	1050	0.0471502	1
ENSG00000146776	ATXN7L1	453.294	-0.161065	1
ENSG00000146802	TMEM168	649.864	0.00742654	1
ENSG00000146826	MAP11	143.793	-0.0595694	1
ENSG00000146828	SLC12A9	180.327	0.0131895	1
ENSG00000146830	GIGYF1	618.794	-0.0744942	1
ENSG00000146833	TRIM4	521.132	0.0871509	1
ENSG00000146834	MEPCE	755.201	-0.00914162	1
ENSG00000146842	TMEM209	870.261	-0.0479433	1
ENSG00000146856	AGBL3	74.107	-0.154592	1
ENSG00000146858	ZC3HAV1L	279.845	-0.0803945	1
ENSG00000146872	TLK2	1677.73	-0.00183415	1
ENSG00000146909	NOM1	632.859	0.0256002	1
ENSG00000146910	CNPY1	183.087	-0.103466	1
ENSG00000146918	NCAPG2	1389.41	-0.070567	1
ENSG00000146938	NLGN4X	1494.88	0.0190091	1
ENSG00000146950	SHROOM2	275.493	-0.163363	1
ENSG00000146963	LUC7L2	603.857	-0.0141005	1
ENSG00000146966	DENND2A	1212.65	0.0161713	1
ENSG00000147003	CLTRN	9.1412	0.0823	1
ENSG00000147010	SH3KBP1	506.973	-0.0286261	1
ENSG00000147027	TMEM47	2490.51	0.120397	1
ENSG00000147036	LANCL3	15.2475	-0.389425	1
ENSG00000147041	SYTL5	94.3557	0.281346	1
ENSG00000147044	CASK	2076.64	-0.0330802	1
ENSG00000147050	KDM6A	975.489	0.0249628	1
ENSG00000147059	SPIN2A	4.2065	1.04394	1
ENSG00000147065	MSN	5150.9	0.0942865	1
ENSG00000147082	CCNB3	41.197	-0.0673047	1
ENSG00000147099	HDAC8	474.497	-0.0416039	1
ENSG00000147100	SLC16A2	702.18	-0.148493	1
ENSG00000147117	ZNF157	32.1185	0.0930686	1
ENSG00000147118	ZNF182	246.227	-0.0431029	1
ENSG00000147119	CHST7	21.1055	0.0863168	1
ENSG00000147121	KRBOX4	393.904	0.0939697	1
ENSG00000147123	NDUFB11	853.551	0.133507	1
ENSG00000147124	ZNF41	342.035	-0.0556963	1
ENSG00000147130	ZMYM3	2414.29	0.0878318	1
ENSG00000147133	TAF1	1280.46	-0.121282	1
ENSG00000147140	NONO	14449.1	0.12303	1
ENSG00000147144	CCDC120	65.1571	-0.223627	1
ENSG00000147145	LPAR4	450.893	0.181254	1
ENSG00000147155	EBP	795.141	0.122267	1
ENSG00000147162	OGT	7063.26	0.0108653	1
ENSG00000147164	SNX12	939.881	0.14438	1
ENSG00000147166	ITGB1BP2	46.4626	0.0902811	1
ENSG00000147168	IL2RG	0.85566	1.36804	1
ENSG00000147174	GCNA	88.133	-0.405775	1
ENSG00000147180	ZNF711	1816.98	0.0426805	1
ENSG00000147202	DIAPH2	302.206	0.00849054	1
ENSG00000147224	PRPS1	711.938	0.0639455	1
ENSG00000147231	RADX	411.054	0.0100386	1
ENSG00000147234	FRMPD3	72.8213	0.102197	1
ENSG00000147246	HTR2C	1.08222	0.832695	1
ENSG00000147251	DOCK11	895.486	-0.106524	1
ENSG00000147255	IGSF1	64.4864	0.110765	1
ENSG00000147256	ARHGAP36	0.706544	0	1
ENSG00000147257	GPC3	199.806	0.040346	1
ENSG00000147274	RBMX	13111.1	-0.116142	1
ENSG00000147316	MCPH1	743.357	-0.0344246	1
ENSG00000147324	MFHAS1	632.736	0.0143954	1
ENSG00000147364	FBXO25	215.288	-0.133986	1
ENSG00000147381	MAGEA4	0.814732	-0.266645	1
ENSG00000147382	NA	122.834	0.0951558	1
ENSG00000147383	NSDHL	770.95	0.0366856	1
ENSG00000147394	ZNF185	86.4414	-0.0943501	1
ENSG00000147400	CETN2	892.002	0.165348	1
ENSG00000147402	NA	12.2168	0.373672	1
ENSG00000147403	RPL10	10195.8	0.139912	1
ENSG00000147408	CSGALNACT1	111.577	-0.133918	1
ENSG00000147416	ATP6V1B2	2355.27	0.0690217	1
ENSG00000147421	HMBOX1	965.312	-0.142729	1
ENSG00000147432	CHRNB3	7.49179	-0.911206	1
ENSG00000147434	CHRNA6	21.6324	0.91413	1
ENSG00000147437	GNRH1	53.5384	-0.366531	1
ENSG00000147439	BIN3	289.71	0.126616	1
ENSG00000147454	SLC25A37	541.236	-0.00457681	1
ENSG00000147457	CHMP7	678.279	0.0231705	1
ENSG00000147459	DOCK5	493.275	-0.00299102	1
ENSG00000147465	STAR	25.7752	-0.0542829	1
ENSG00000147471	PLPBP	670.139	0.0266235	1
ENSG00000147475	ERLIN2	1308.52	-0.0190025	1
ENSG00000147481	SNTG1	197.515	-0.141697	1
ENSG00000147485	PXDNL	46.8948	-0.0516763	1
ENSG00000147488	ST18	1045.84	-0.197173	1
ENSG00000147509	RGS20	302.543	-0.00331632	1
ENSG00000147526	TACC1	1555.01	-0.047946	1
ENSG00000147533	GOLGA7	879.105	0.0852714	1
ENSG00000147535	PLPP5	292.838	-0.0876563	1
ENSG00000147536	GINS4	689.26	-0.122875	1
ENSG00000147548	NSD3	4688.48	-0.0381523	1
ENSG00000147571	CRH	0.574368	1.01447	1
ENSG00000147573	TRIM55	3.84239	-0.19049	1
ENSG00000147576	ADHFE1	20.281	-0.0467994	1
ENSG00000147586	MRPS28	189.188	0.173828	1
ENSG00000147588	PMP2	0.664713	0.437372	1
ENSG00000147601	TERF1	859.333	0.0173634	1
ENSG00000147604	RPL7	14021.5	0.194473	1
ENSG00000147606	SLC26A7	14.019	-0.375899	1
ENSG00000147642	SYBU	407.616	0.0923545	1
ENSG00000147647	DPYS	1.66434	-1.34808	1
ENSG00000147649	MTDH	2245.01	0.0542282	1
ENSG00000147650	LRP12	856.01	-0.0402402	1
ENSG00000147654	EBAG9	378.605	0.195934	1
ENSG00000147655	RSPO2	8.2835	0.742409	1
ENSG00000147669	POLR2K	558.608	0.191431	1
ENSG00000147676	MAL2	19.1747	-0.154486	1
ENSG00000147677	EIF3H	2947.96	0.132601	1
ENSG00000147679	UTP23	456.584	0.132416	1
ENSG00000147684	NDUFB9	906.579	0.20002	1
ENSG00000147687	TATDN1	377.826	0.0368199	1
ENSG00000147789	ZNF7	558.631	0.0379049	1
ENSG00000147799	ARHGAP39	84.6521	-0.0121426	1
ENSG00000147804	SLC39A4	4.2372	-0.35424	1
ENSG00000147813	NAPRT	29.9246	-0.159019	1
ENSG00000147852	VLDLR	1574.07	-0.00223916	1
ENSG00000147853	AK3	1304	0.195424	1
ENSG00000147854	UHRF2	1770.96	0.14254	1
ENSG00000147862	NFIB	1123.96	-0.172229	1
ENSG00000147869	CER1	2.22708	-2.56301	1
ENSG00000147872	PLIN2	560.006	0.102513	1
ENSG00000147874	HAUS6	2417.58	0.126255	1
ENSG00000147883	CDKN2B	124.27	0.0545946	1
ENSG00000147889	CDKN2A	57.3618	0.0680517	1
ENSG00000147894	C9orf72	747.425	0.103274	1
ENSG00000147905	ZCCHC7	503.716	-0.0249297	1
ENSG00000147912	FBXO10	322.006	-0.157738	1
ENSG00000147955	SIGMAR1	609.649	-0.0472318	1
ENSG00000147996	CBWD5	138.859	0.103219	1
ENSG00000148019	CEP78	2291.19	0.090322	1
ENSG00000148053	NTRK2	7952.89	-0.188095	1
ENSG00000148082	SHC3	383.784	0.135616	1
ENSG00000148090	AUH	321.5	0.176105	1
ENSG00000148110	MFSD14B	756.88	0.0574078	1
ENSG00000148120	AOPEP	532.285	0.00518713	1
ENSG00000148123	PLPPR1	242.217	0.0923101	1
ENSG00000148143	ZNF462	9718.25	0.00184916	1
ENSG00000148153	INIP	905.522	-0.0054171	1
ENSG00000148154	UGCG	761.549	0.165194	1
ENSG00000148156	ACTL7B	0.625293	-0.130305	1
ENSG00000148158	SNX30	1273.06	-0.0713898	1
ENSG00000148175	STOM	48.9745	0.102404	1
ENSG00000148180	GSN	581.3	0.00851014	1
ENSG00000148187	MRRF	464.477	0.0729119	1
ENSG00000148200	NR6A1	755.282	-0.0205282	1
ENSG00000148204	CRB2	1214.32	0.000669183	1
ENSG00000148218	ALAD	220.328	-0.0954041	1
ENSG00000148219	ASTN2	156.473	-0.104797	1
ENSG00000148225	WDR31	47.64	-0.323434	1
ENSG00000148248	SURF4	2205.8	0.0918471	1
ENSG00000148288	GBGT1	15.6238	-0.155068	1
ENSG00000148290	SURF1	251.352	-0.0634242	1
ENSG00000148291	SURF2	134.803	0.260398	1
ENSG00000148296	SURF6	317.27	0.0201031	1
ENSG00000148297	MED22	803.094	0.0691024	1
ENSG00000148300	REXO4	391	0.0341328	1
ENSG00000148303	RPL7A	18452.9	0.187656	1
ENSG00000148308	GTF3C5	1369.43	0.132393	1
ENSG00000148331	ASB6	255.182	0.144243	1
ENSG00000148334	PTGES2	310.05	-0.000258427	1
ENSG00000148335	NTMT1	252.662	0.169599	1
ENSG00000148337	CIZ1	1134.58	0.0659727	1
ENSG00000148339	SLC25A25	575.163	0.0466064	1
ENSG00000148341	SH3GLB2	520.354	0.0948948	1
ENSG00000148343	MIGA2	238.193	0.159788	1
ENSG00000148344	PTGES	1.0507	-0.327608	1
ENSG00000148356	LRSAM1	253.211	-0.0163182	1
ENSG00000148358	GPR107	1683.66	0.030762	1
ENSG00000148362	PAXX	120.557	0.0568572	1
ENSG00000148377	IDI2	2.47764	1.37702	1
ENSG00000148384	INPP5E	120.03	-0.124661	1
ENSG00000148396	SEC16A	1323.75	-0.0164651	1
ENSG00000148399	DPH7	476.46	0.0486107	1
ENSG00000148400	NOTCH1	390.164	-0.269107	1
ENSG00000148408	CACNA1B	198.576	-0.146486	1
ENSG00000148411	NACC2	200.869	0.200134	1
ENSG00000148426	PROSER2	6.42337	0.24296	1
ENSG00000148429	USP6NL	1577.95	-0.0190679	1
ENSG00000148444	COMMD3	91.3503	-0.07956	1
ENSG00000148450	MSRB2	310.421	-0.189838	1
ENSG00000148459	PDSS1	233.348	-0.0308355	1
ENSG00000148468	FAM171A1	1078.73	0.0346202	1
ENSG00000148481	MINDY3	826.007	0.0329352	1
ENSG00000148484	RSU1	735.81	0.101824	1
ENSG00000148498	PARD3	2890.83	0.00662908	1
ENSG00000148513	ANKRD30A	1.1298	-0.163736	1
ENSG00000148516	ZEB1	3634.89	0.00494174	1
ENSG00000148541	FAM13C	229.799	0.039736	1
ENSG00000148572	NRBF2	322.274	0.161234	1
ENSG00000148600	CDHR1	72.1716	-0.312582	1
ENSG00000148604	RGR	2.43105	-0.230886	1
ENSG00000148606	POLR3A	1372.64	-0.0809349	1
ENSG00000148634	HERC4	1350.73	0.0447135	1
ENSG00000148655	LRMDA	3.0069	-0.781561	1
ENSG00000148660	CAMK2G	782.425	0.0609816	1
ENSG00000148672	GLUD1	2879.98	0.0159988	1
ENSG00000148677	ANKRD1	6.14337	0.918451	1
ENSG00000148680	HTR7	1.43273	-0.845405	1
ENSG00000148688	RPP30	877.161	0.117717	1
ENSG00000148690	FRA10AC1	452.864	-0.023449	1
ENSG00000148700	ADD3	1795.82	0.140573	1
ENSG00000148702	HABP2	1.62535	0.451816	1
ENSG00000148719	DNAJB12	760.861	0.0220514	1
ENSG00000148730	EIF4EBP2	5711.12	0.033869	1
ENSG00000148734	NPFFR1	0.758639	1.41693	1
ENSG00000148737	TCF7L2	709.252	-0.20166	1
ENSG00000148773	MKI67	9084.73	-0.162955	1
ENSG00000148798	INA	2933.65	0.00431642	1
ENSG00000148803	FUOM	51.7109	0.161129	1
ENSG00000148814	LRRC27	377.593	-0.0767876	1
ENSG00000148824	MTG1	101.175	-0.0753206	1
ENSG00000148832	PAOX	55.5388	0.00150395	1
ENSG00000148834	GSTO1	354.671	0.192496	1
ENSG00000148835	TAF5	326.94	-0.0938551	1
ENSG00000148840	PPRC1	938.334	-0.00903949	1
ENSG00000148841	ITPRIP	135.482	0.196852	1
ENSG00000148842	CNNM2	388.595	-0.0955726	1
ENSG00000148843	PDCD11	2693.87	0.101529	1
ENSG00000148848	ADAM12	218.919	-0.12966	1
ENSG00000148908	RGS10	29.9364	-0.0423056	1
ENSG00000148925	BTBD10	1411.44	0.0461214	1
ENSG00000148926	ADM	143.8	0.378072	1
ENSG00000148935	GAS2	79.2699	-0.268388	1
ENSG00000148942	SLC5A12	7.70375	0.0416308	1
ENSG00000148943	LIN7C	1791.18	0.0953722	1
ENSG00000148948	LRRC4C	1103.34	0.00375477	1
ENSG00000148950	IMMP1L	332.361	-0.0618598	1
ENSG00000148985	PGAP2	205.045	-0.11781	1
ENSG00000149016	TUT1	73.175	0.0826679	1
ENSG00000149050	ZNF214	262.858	0.0157185	1
ENSG00000149054	ZNF215	90.9531	0.0433882	1
ENSG00000149084	HSD17B12	1613.59	0.0430033	1
ENSG00000149089	APIP	393.435	0.150026	1
ENSG00000149090	PAMR1	7.95139	-0.135892	1
ENSG00000149091	DGKZ	426.695	-0.0347325	1
ENSG00000149100	EIF3M	3192.61	0.181366	1
ENSG00000149115	TNKS1BP1	1021.6	0.0524206	1
ENSG00000149124	GLYAT	0.884483	0.576429	1
ENSG00000149131	SERPING1	374.764	-0.00458762	1
ENSG00000149136	SSRP1	5732.9	0.0737519	1
ENSG00000149150	SLC43A1	24.4548	0.169821	1
ENSG00000149177	PTPRJ	502.856	0.0602867	1
ENSG00000149179	C11orf49	704.154	-0.0230285	1
ENSG00000149182	ARFGAP2	1952	0.0868096	1
ENSG00000149187	CELF1	5003.12	0.0147507	1
ENSG00000149196	HIKESHI	674.224	0.237639	1
ENSG00000149201	CCDC81	71.5556	-0.0878052	1
ENSG00000149212	SESN3	6871.1	0.0337819	1
ENSG00000149218	ENDOD1	340.379	-0.0827792	1
ENSG00000149231	CCDC82	998.185	0.000646268	1
ENSG00000149243	KLHL35	138.57	-0.231655	1
ENSG00000149256	TENM4	1722.85	-0.0730439	1
ENSG00000149257	SERPINH1	1867.63	0.0583845	1
ENSG00000149260	CAPN5	217.379	-0.0886581	1
ENSG00000149262	INTS4	1009.45	0.0370453	1
ENSG00000149269	PAK1	2682.21	-0.0400065	1
ENSG00000149273	RPS3	10234	0.16064	1
ENSG00000149289	ZC3H12C	2786.29	-0.0553059	1
ENSG00000149292	TTC12	407.696	0.00254719	1
ENSG00000149294	NCAM1	2870.34	-0.287226	1
ENSG00000149295	DRD2	22.5599	-0.0482325	1
ENSG00000149305	HTR3B	2.46162	-1.75192	1
ENSG00000149308	NPAT	1189.31	-0.0276878	1
ENSG00000149311	ATM	5265.84	-0.0312116	1
ENSG00000149313	AASDHPPT	2536.09	0.147421	1
ENSG00000149328	GLB1L2	349.564	-0.0698939	1
ENSG00000149346	SLX4IP	181.141	-0.0192361	1
ENSG00000149357	LAMTOR1	621.286	0.0885916	1
ENSG00000149380	P4HA3	11.4377	-0.00232637	1
ENSG00000149403	GRIK4	51.8329	-0.104022	1
ENSG00000149428	HYOU1	3936.77	0.0683797	1
ENSG00000149451	ADAM33	2.98886	-0.210388	1
ENSG00000149474	KAT14	566.252	0.10133	1
ENSG00000149476	TKFC	238.159	0.345685	1
ENSG00000149480	MTA2	3135.15	0.0769297	1
ENSG00000149483	TMEM138	519.311	-0.137608	1
ENSG00000149485	FADS1	5449.75	-0.049616	1
ENSG00000149489	ROM1	14.523	0.255014	1
ENSG00000149499	EML3	132.861	0.0333478	1
ENSG00000149503	INCENP	1011.21	0.0373722	1
ENSG00000149516	MS4A3	0.762634	-0.647753	1
ENSG00000149527	PLCH2	14.0675	0.14186	1
ENSG00000149531	FRG1BP	603.761	0.138941	1
ENSG00000149532	CPSF7	2268.7	-0.0350764	1
ENSG00000149541	B3GAT3	202.152	-0.0267166	1
ENSG00000149547	EI24	1650.88	0.00801866	1
ENSG00000149548	CCDC15	319.544	-0.0348074	1
ENSG00000149554	CHEK1	1524.35	0.0811404	1
ENSG00000149557	FEZ1	2403.55	0.0892967	1
ENSG00000149564	ESAM	52.3889	-0.0710005	1
ENSG00000149571	KIRREL3	193.059	-0.376122	1
ENSG00000149575	SCN2B	1.93013	1.01447	1
ENSG00000149577	SIDT2	392.54	-0.00408414	1
ENSG00000149582	TMEM25	248.307	0.0705532	1
ENSG00000149591	TAGLN	1349.03	0.692263	1
ENSG00000149596	JPH2	7.02259	0.189439	1
ENSG00000149599	DUSP15	4.25361	-0.175785	1
ENSG00000149600	COMMD7	407.438	-0.00489304	1
ENSG00000149609	C20orf144	7.9958	0.376158	1
ENSG00000149633	KIAA1755	21.9598	-0.528874	1
ENSG00000149634	SPATA25	22.6777	0.219934	1
ENSG00000149635	OCSTAMP	5.26997	-0.189983	1
ENSG00000149636	DSN1	563.639	0.0433761	1
ENSG00000149639	SOGA1	1512.88	-0.146663	1
ENSG00000149646	CNBD2	7.12731	-0.0912615	1
ENSG00000149654	CDH22	9.87306	-0.420547	1
ENSG00000149657	LSM14B	793.127	-0.00906627	1
ENSG00000149658	YTHDF1	766.713	0.0584055	1
ENSG00000149679	CABLES2	395.496	-0.0213705	1
ENSG00000149716	LTO1	269.391	0.0640495	1
ENSG00000149743	TRPT1	197.719	0.161969	1
ENSG00000149761	NUDT22	100.13	0.00328826	1
ENSG00000149781	FERMT3	10.3291	-0.139377	1
ENSG00000149782	PLCB3	536.997	0.081418	1
ENSG00000149792	MRPL49	941.298	0.156571	1
ENSG00000149798	CDC42EP2	87.5877	0.113051	1
ENSG00000149806	FAU	1219.78	0.251848	1
ENSG00000149809	TM7SF2	512.808	-0.00410754	1
ENSG00000149823	VPS51	434.527	0.0254076	1
ENSG00000149922	TBX6	2.71899	1.36129	1
ENSG00000149923	PPP4C	888.531	0.0883505	1
ENSG00000149925	ALDOA	3942.92	0.0945285	1
ENSG00000149926	TLCD3B	34.6172	-0.227	1
ENSG00000149927	DOC2A	28.0589	-0.128229	1
ENSG00000149929	HIRIP3	234.602	-0.00851806	1
ENSG00000149930	TAOK2	929.397	-0.0367887	1
ENSG00000149932	TMEM219	413.025	0.0568636	1
ENSG00000149948	HMGA2	2095.83	0.00731038	1
ENSG00000149970	CNKSR2	1852.82	0.0648403	1
ENSG00000149972	CNTN5	44.9113	-0.136361	1
ENSG00000150048	CLEC1A	2.52119	0.980932	1
ENSG00000150051	MKX	6.21175	0.607571	1
ENSG00000150054	MPP7	113.365	0.29923	1
ENSG00000150076	NA	48.0138	-0.306724	1
ENSG00000150093	ITGB1	6154.59	0.0871452	1
ENSG00000150244	TRIM48	20.3344	0.808962	1
ENSG00000150275	PCDH15	135.357	-0.0464148	1
ENSG00000150281	CTF1	16.2728	0.096283	1
ENSG00000150316	CWC15	990.83	0.181035	1
ENSG00000150347	ARID5B	1495.6	0.0857692	1
ENSG00000150361	KLHL1	537.367	-0.160951	1
ENSG00000150394	CDH8	1025.56	-0.106225	1
ENSG00000150401	DCUN1D2	393.66	0.0749407	1
ENSG00000150403	TMCO3	676.237	0.108755	1
ENSG00000150433	TMEM218	420.571	-0.0875012	1
ENSG00000150455	TIRAP	78.8182	0.113768	1
ENSG00000150456	EEF1AKMT1	79.1744	-0.130803	1
ENSG00000150457	LATS2	475.227	0.116173	1
ENSG00000150471	ADGRL3	7128.27	-0.0450269	1
ENSG00000150477	KIAA1328	499.849	0.0215127	1
ENSG00000150510	FAM124A	115.12	-0.160435	1
ENSG00000150527	MIA2	23.5178	-0.452253	1
ENSG00000150540	HNMT	31.5238	-0.133722	1
ENSG00000150551	LYPD1	690.652	0.0648972	1
ENSG00000150556	LYPD6B	6.70213	-0.132324	1
ENSG00000150593	PDCD4	1230.5	-0.111561	1
ENSG00000150594	ADRA2A	5.41851	-0.463384	1
ENSG00000150625	GPM6A	3201.31	-0.034389	1
ENSG00000150627	WDR17	782.157	0.0955965	1
ENSG00000150628	SPATA4	4.65292	0.106744	1
ENSG00000150630	VEGFC	68.4884	0.128643	1
ENSG00000150636	CCDC102B	206.868	-0.175198	1
ENSG00000150637	CD226	19.6957	-0.083871	1
ENSG00000150656	CNDP1	4.46548	-0.259956	1
ENSG00000150667	FSIP1	249.493	-0.0656475	1
ENSG00000150672	DLG2	267.314	0.00393688	1
ENSG00000150687	PRSS23	1389.58	-0.0176664	1
ENSG00000150712	MTMR12	864.427	0.0239533	1
ENSG00000150722	PPP1R1C	9.42935	-0.764628	1
ENSG00000150753	CCT5	8022.84	0.151178	1
ENSG00000150756	ATPSCKMT	359.778	-0.00336131	1
ENSG00000150760	DOCK1	2840.36	-0.0475038	1
ENSG00000150764	DIXDC1	778.439	0.0283112	1
ENSG00000150768	DLAT	1296.51	0.117613	1
ENSG00000150773	PIH1D2	92.4938	0.182911	1
ENSG00000150776	NKAPD1	970.586	0.144797	1
ENSG00000150783	TEX12	1.80348	-0.490354	1
ENSG00000150787	PTS	307.669	-0.111567	1
ENSG00000150867	PIP4K2A	661.148	0.000764294	1
ENSG00000150873	C2orf50	13.5921	-0.18115	1
ENSG00000150893	FREM2	2655.47	-0.0243225	1
ENSG00000150907	FOXO1	410.84	0.156187	1
ENSG00000150938	CRIM1	717.419	0.074617	1
ENSG00000150961	SEC24D	766.877	-0.0523671	1
ENSG00000150967	ABCB9	197.46	-0.0646417	1
ENSG00000150977	RILPL2	38.452	-0.0635476	1
ENSG00000150990	DHX37	270.061	0.26045	1
ENSG00000150991	UBC	7769.77	0.0730544	1
ENSG00000150995	ITPR1	141.165	-0.0119628	1
ENSG00000151005	TKTL2	1.26353	-1.31984	1
ENSG00000151006	PRSS53	17	-0.727003	1
ENSG00000151012	SLC7A11	3715.74	0.0583537	1
ENSG00000151014	NOCT	137.712	0.090709	1
ENSG00000151023	ENKUR	73.1169	0.287404	1
ENSG00000151025	GPR158	98.1596	-0.0944677	1
ENSG00000151062	CACNA2D4	0.551982	-0.62689	1
ENSG00000151067	CACNA1C	156.746	-0.385688	1
ENSG00000151079	KCNA6	113.452	-0.229595	1
ENSG00000151090	THRB	382.892	-0.205614	1
ENSG00000151092	NGLY1	669.352	-0.0836066	1
ENSG00000151093	OXSM	104.481	0.207131	1
ENSG00000151116	UEVLD	415.245	-0.0102311	1
ENSG00000151117	TMEM86A	77.844	-0.252538	1
ENSG00000151131	C12orf45	259.759	0.126758	1
ENSG00000151135	TMEM263	1045.26	0.101477	1
ENSG00000151136	BTBD11	363.741	0.0690817	1
ENSG00000151148	UBE3B	1019.87	-0.119515	1
ENSG00000151150	ANK3	4439.81	0.0279599	1
ENSG00000151151	IPMK	511.116	-0.0419047	1
ENSG00000151164	RAD9B	13.0237	0.0555921	1
ENSG00000151176	PLBD2	129.73	-0.0332073	1
ENSG00000151208	DLG5	2121.54	-0.0867634	1
ENSG00000151229	SLC2A13	517.96	0.0367956	1
ENSG00000151233	GXYLT1	335.399	-0.137616	1
ENSG00000151239	TWF1	1374.33	0.174859	1
ENSG00000151240	DIP2C	844.363	-0.0657148	1
ENSG00000151247	EIF4E	2022.46	0.144795	1
ENSG00000151276	MAGI1	2845.01	-0.0763597	1
ENSG00000151287	TEX30	221.318	-0.0534659	1
ENSG00000151292	CSNK1G3	1343.48	0.0585481	1
ENSG00000151304	SRFBP1	507.614	0.0685083	1
ENSG00000151320	AKAP6	3706.15	-0.195734	1
ENSG00000151322	NPAS3	1370.94	-0.199496	1
ENSG00000151327	FAM177A1	461.542	0.0314396	1
ENSG00000151332	MBIP	320.839	0.103299	1
ENSG00000151338	MIPOL1	194.018	-0.116216	1
ENSG00000151348	EXT2	1291.83	0.0825543	1
ENSG00000151353	TMEM18	345.407	0.0524166	1
ENSG00000151364	KCTD14	15.6523	-0.158944	1
ENSG00000151366	NDUFC2	688.404	0.17708	1
ENSG00000151376	ME3	200.696	-0.126991	1
ENSG00000151388	ADAMTS12	1222.17	-0.0848151	1
ENSG00000151413	NUBPL	345.561	0.165961	1
ENSG00000151414	NEK7	994.509	-0.00911218	1
ENSG00000151422	FER	2315.74	-0.0367636	1
ENSG00000151445	VIPAS39	590.526	0.0581135	1
ENSG00000151458	ANKRD50	3337.24	-0.107091	1
ENSG00000151461	UPF2	1210.62	-0.0247167	1
ENSG00000151465	CDC123	1506.87	0.138988	1
ENSG00000151466	SCLT1	964.322	-0.0172452	1
ENSG00000151468	CCDC3	413.131	0.0149413	1
ENSG00000151470	C4orf33	211.135	0.107335	1
ENSG00000151474	FRMD4A	3614.16	-0.0459204	1
ENSG00000151475	SLC25A31	1.64904	0.859966	1
ENSG00000151490	PTPRO	1048.18	-0.107753	1
ENSG00000151491	EPS8	1338.4	0.125104	1
ENSG00000151498	ACAD8	442.211	0.07356	1
ENSG00000151500	THYN1	595.766	0.0715484	1
ENSG00000151502	VPS26B	929.925	-0.0155067	1
ENSG00000151503	NCAPD3	1497.79	-0.0853641	1
ENSG00000151532	VTI1A	807.634	0.00900798	1
ENSG00000151552	QDPR	146.447	-0.0417417	1
ENSG00000151553	FAM160B1	729.129	0.111178	1
ENSG00000151572	ANO4	87.3194	-0.146162	1
ENSG00000151575	TEX9	426.641	0.0127059	1
ENSG00000151576	QTRT2	970.11	-0.0396825	1
ENSG00000151611	MMAA	248.625	-0.0125155	1
ENSG00000151612	ZNF827	1520.46	0.0150911	1
ENSG00000151615	POU4F2	85.113	-0.175923	1
ENSG00000151617	EDNRA	101.736	-0.0558473	1
ENSG00000151623	NR3C2	18.3292	-0.167522	1
ENSG00000151632	AKR1C2	70.4225	-0.401044	1
ENSG00000151640	DPYSL4	740.345	-0.208587	1
ENSG00000151651	ADAM8	9.15253	-0.267507	1
ENSG00000151657	KIN	506.801	-0.0866397	1
ENSG00000151665	PIGF	389.117	0.113991	1
ENSG00000151687	ANKAR	108.57	-0.300953	1
ENSG00000151689	INPP1	163.498	0.0878318	1
ENSG00000151690	MFSD6	103.995	-0.095814	1
ENSG00000151692	RNF144A	1805.36	-0.149952	1
ENSG00000151693	ASAP2	1607.24	-0.199209	1
ENSG00000151694	ADAM17	1540.96	0.163065	1
ENSG00000151702	FLI1	17.8723	-0.0287228	1
ENSG00000151704	KCNJ1	1.57893	-0.576232	1
ENSG00000151718	WWC2	1834.36	-0.0218296	1
ENSG00000151725	CENPU	1291.96	-0.0158628	1
ENSG00000151726	ACSL1	386.014	-0.0778724	1
ENSG00000151729	SLC25A4	491.557	-0.0376975	1
ENSG00000151743	AMN1	200.932	0.0493131	1
ENSG00000151746	BICD1	574.408	-0.168085	1
ENSG00000151748	SAV1	333.827	0.0226781	1
ENSG00000151773	CCDC122	70.2897	0.0483268	1
ENSG00000151778	SERP2	90.7573	0.0945415	1
ENSG00000151779	NBAS	3697.41	-0.076485	1
ENSG00000151789	ZNF385D	235.937	-0.0675327	1
ENSG00000151806	GUF1	894.246	0.043431	1
ENSG00000151812	SLC35F4	3.38324	0.05036	1
ENSG00000151834	GABRA2	8.00311	0.652202	1
ENSG00000151835	SACS	14123.4	-0.0525325	1
ENSG00000151838	CCDC175	10.4931	-0.351128	1
ENSG00000151846	PABPC3	1.0105	1.50712	1
ENSG00000151849	CENPJ	1452.46	-0.0747484	1
ENSG00000151876	FBXO4	31.755	-0.36795	1
ENSG00000151881	TMEM267	148.361	0.0827076	1
ENSG00000151882	CCL28	0.677913	1.00694	1
ENSG00000151883	PARP8	768.13	0.027352	1
ENSG00000151892	GFRA1	2344.21	-0.0513992	1
ENSG00000151893	CACUL1	1994.01	-0.0213276	1
ENSG00000151914	DST	18069.2	0.0133557	1
ENSG00000151917	BEND6	42.9545	0.156723	1
ENSG00000151923	TIAL1	1471.54	0.010153	1
ENSG00000151929	BAG3	222.606	-0.0591263	1
ENSG00000151952	TMEM132D	1.13048	-0.322147	1
ENSG00000151962	RBM46	1.49686	0.0673717	1
ENSG00000151963	ZNF37CP	0.682896	-0.693453	1
ENSG00000151967	SCHIP1	388.056	0.0620291	1
ENSG00000152022	NA	1070.75	0.151422	1
ENSG00000152034	MCHR2	0.971117	-0.975694	1
ENSG00000152042	NA	35.5401	-0.189326	1
ENSG00000152049	KCNE4	0.583737	1.38011	1
ENSG00000152056	AP1S3	41.3035	-0.249771	1
ENSG00000152061	RABGAP1L	1050.62	0.0284043	1
ENSG00000152076	CCDC74B	31.7863	-0.0687087	1
ENSG00000152078	TLCD4	78.2437	0.235223	1
ENSG00000152082	MZT2B	120.042	-0.150486	1
ENSG00000152092	ASTN1	1379.26	-0.0698541	1
ENSG00000152102	FAM168B	3574.03	0.0895558	1
ENSG00000152104	PTPN14	690.611	0.0219252	1
ENSG00000152117		223.313	0.0134232	1
ENSG00000152127	MGAT5	2062.69	-0.0383209	1
ENSG00000152128	TMEM163	304.421	-0.110803	1
ENSG00000152133	GPATCH11	486.912	0.0735999	1
ENSG00000152137	HSPB8	5.44915	0.450511	1
ENSG00000152147	GEMIN6	260.183	0.276759	1
ENSG00000152154	TMEM178A	503.253	-0.00777273	1
ENSG00000152192	POU4F1	1108.49	-0.162908	1
ENSG00000152193	OBI1	1720.43	0.0977881	1
ENSG00000152208	GRID2	198.602	0.242615	1
ENSG00000152214	RIT2	0.609568	0	1
ENSG00000152217	SETBP1	4175	-0.0122848	1
ENSG00000152219	ARL14EP	695.771	0.00212048	1
ENSG00000152223	EPG5	1396.21	-0.136823	1
ENSG00000152229	PSTPIP2	173.611	0.189876	1
ENSG00000152234	ATP5F1A	11255.4	0.135	1
ENSG00000152240	HAUS1	884.835	0.168802	1
ENSG00000152242	C18orf25	586.325	-0.0101729	1
ENSG00000152253	SPC25	363.014	0.0568826	1
ENSG00000152256	PDK1	284.912	-0.212947	1
ENSG00000152268	NA	37.7207	-0.0715411	1
ENSG00000152270	PDE3B	430.155	-0.00914631	1
ENSG00000152284	TCF7L1	165.099	-0.152752	1
ENSG00000152291	TGOLN2	1598.11	0.0652852	1
ENSG00000152292	SH2D6	6.57373	0.0707087	1
ENSG00000152315	KCNK13	2.48054	0.695152	1
ENSG00000152332	UHMK1	1930.69	0.0461339	1
ENSG00000152348	ATG10	134.712	0.0727367	1
ENSG00000152359	POC5	386.719	-0.0205873	1
ENSG00000152377	SPOCK1	2638.69	-0.0155086	1
ENSG00000152380	FAM151B	78.0825	-0.19448	1
ENSG00000152382	TADA1	757.107	0.034071	1
ENSG00000152402	GUCY1A2	1185.79	0.0971026	1
ENSG00000152404	CWF19L2	805.731	0.093894	1
ENSG00000152409	JMY	526.474	-0.0120468	1
ENSG00000152413	HOMER1	867.66	0.0354361	1
ENSG00000152422	XRCC4	211.896	0.167089	1
ENSG00000152430	BOLL	1.21281	-0.684194	1
ENSG00000152433	ZNF547	155.796	0.190645	1
ENSG00000152439	ZNF773	323.978	-0.0470565	1
ENSG00000152443	ZNF776	1331.93	-0.00770595	1
ENSG00000152454		328.951	0.0556032	1
ENSG00000152455	SUV39H2	1423.06	0.0292424	1
ENSG00000152457	DCLRE1C	328.986	-0.164106	1
ENSG00000152464	RPP38	168.867	0.149319	1
ENSG00000152465	NMT2	570.737	0.135497	1
ENSG00000152475	ZNF837	11.483	0.00750136	1
ENSG00000152484	USP12	795.727	0.0270239	1
ENSG00000152487	NA	45.3954	-0.194553	1
ENSG00000152492	CCDC50	4936.28	-0.0909051	1
ENSG00000152495	CAMK4	691.544	-0.00551154	1
ENSG00000152503	TRIM36	841.48	-0.145501	1
ENSG00000152518	ZFP36L2	175.874	-0.040149	1
ENSG00000152520	PAN3	1037.74	-0.0866054	1
ENSG00000152527	PLEKHH2	65.9122	0.0412383	1
ENSG00000152556	PFKM	3103.87	0.0830499	1
ENSG00000152558	TMEM123	2664.87	0.0918457	1
ENSG00000152578	GRIA4	1955.06	-0.0125988	1
ENSG00000152580	IGSF10	22.4612	0.447219	1
ENSG00000152582	SPEF2	135.03	-0.091149	1
ENSG00000152583	SPARCL1	147.812	-0.106817	1
ENSG00000152591	DSPP	1.65911	-0.249601	1
ENSG00000152592	DMP1	1.66048	2.42881	1
ENSG00000152601	MBNL1	1691.32	-0.106531	1
ENSG00000152620	NADK2	853.731	0.101536	1
ENSG00000152642	GPD1L	278.962	-0.0782531	1
ENSG00000152661	GJA1	1258.42	0.237588	1
ENSG00000152669	CCNO	1.18582	0.195638	1
ENSG00000152670	DDX4	1.34058	1.38237	1
ENSG00000152672	CLEC4F	6.56939	0.223795	1
ENSG00000152683	SLC30A6	983.404	0.094705	1
ENSG00000152684	PELO	335.778	0.294515	1
ENSG00000152689	RASGRP3	1.85832	0.328232	1
ENSG00000152700	SAR1B	981.089	-0.00841258	1
ENSG00000152705	CATSPER3	5.1375	-0.853261	1
ENSG00000152726	NA	389.351	0.0837888	1
ENSG00000152749	GPR180	653.043	0.105505	1
ENSG00000152760	TCTEX1D1	6.48247	0.277786	1
ENSG00000152763	WDR78	223.387	0.151713	1
ENSG00000152767	FARP1	2152.95	-0.119984	1
ENSG00000152778	IFIT5	610.363	0.105784	1
ENSG00000152779	SLC16A12	1.28804	0.59802	1
ENSG00000152782	PANK1	873.463	-0.118426	1
ENSG00000152784	PRDM8	198.639	-0.045204	1
ENSG00000152785	BMP3	431.793	-0.147932	1
ENSG00000152795	HNRNPDL	9728.31	-0.0383963	1
ENSG00000152804	HHEX	7.47861	0.107774	1
ENSG00000152818	UTRN	5632.66	-0.0154001	1
ENSG00000152822	GRM1	199.518	-0.0455717	1
ENSG00000152894	PTPRK	2382.39	-0.0947729	1
ENSG00000152904	GGPS1	1017.73	0.0267383	1
ENSG00000152910	CNTNAP4	7.82506	-0.302968	1
ENSG00000152926	ZNF117	1819.57	-0.187761	1
ENSG00000152932	RAB3C	1180.49	-0.167291	1
ENSG00000152936	LMNTD1	1.92191	-1.71768	1
ENSG00000152939	MARVELD2	41.7034	0.157747	1
ENSG00000152942	RAD17	1018.62	0.156364	1
ENSG00000152944	MED21	675.465	0.204022	1
ENSG00000152952	PLOD2	413.649	0.0466816	1
ENSG00000152953	STK32B	177.47	-0.0603648	1
ENSG00000152954	NRSN1	56.7751	0.0389963	1
ENSG00000152969	JAKMIP1	1.06755	-0.52798	1
ENSG00000152977	ZIC1	1295.73	-0.00150065	1
ENSG00000152990	ADGRA3	2201.71	-0.0207583	1
ENSG00000153002	CPB1	1.41287	0.385069	1
ENSG00000153006	SREK1IP1	616.836	0.00521524	1
ENSG00000153012	LGI2	3810.34	-0.102499	1
ENSG00000153015	CWC27	615.798	0.0620619	1
ENSG00000153029	MR1	2.01195	-0.222064	1
ENSG00000153037	SRP19	258.127	0.0216593	1
ENSG00000153044	CENPH	555.959	0.0729263	1
ENSG00000153046	CDYL	1091.9	-0.045547	1
ENSG00000153048	CARHSP1	1498.85	-0.0486388	1
ENSG00000153060	TEKT5	1.83642	-0.199157	1
ENSG00000153064	BANK1	0.5895	0.874471	1
ENSG00000153066	TXNDC11	271.561	-0.0468397	1
ENSG00000153071	DAB2	187.387	0.0748858	1
ENSG00000153094	BCL2L11	443.797	-0.163698	1
ENSG00000153107	ANAPC1	2147.58	0.0939171	1
ENSG00000153113	CAST	1136.14	0.0639669	1
ENSG00000153130	SCOC	1348.02	0.160989	1
ENSG00000153132	CLGN	253.375	-0.196056	1
ENSG00000153140	CETN3	350.717	0.14401	1
ENSG00000153147	SMARCA5	7544.61	-0.0231096	1
ENSG00000153157	SYCP2L	36.155	0.0190717	1
ENSG00000153162	BMP6	12.6333	0.593664	1
ENSG00000153165	RGPD3	11.9037	0.0932715	1
ENSG00000153179	RASSF3	141.697	0.0444605	1
ENSG00000153201	RANBP2	8590.79	0.069786	1
ENSG00000153207	AHCTF1	3311.84	0.00862917	1
ENSG00000153208	MERTK	333.066	-0.150946	1
ENSG00000153214	TMEM87B	255.615	0.124766	1
ENSG00000153233	PTPRR	11.7315	-0.0850156	1
ENSG00000153234	NR4A2	37.7159	-0.294905	1
ENSG00000153237	CCDC148	98.8852	0.236229	1
ENSG00000153246	PLA2R1	21.6221	-0.112844	1
ENSG00000153250	RBMS1	1285.67	0.0693221	1
ENSG00000153253	SCN3A	3355.39	-0.185817	1
ENSG00000153283	CD96	5.39666	0.430256	1
ENSG00000153291	SLC25A27	82.3784	-0.222891	1
ENSG00000153292	ADGRF1	44.802	0.0172783	1
ENSG00000153310	FAM49B	1635.44	0.0579691	1
ENSG00000153317	ASAP1	1625.47	-0.12122	1
ENSG00000153339	TRAPPC8	1542.98	-0.00641874	1
ENSG00000153347	FAM81B	4.17795	1.09871	1
ENSG00000153363	LINC00467	96.2896	0.029456	1
ENSG00000153391	INO80C	86.9535	-0.149733	1
ENSG00000153395	LPCAT1	896.016	-0.146059	1
ENSG00000153404	PLEKHG4B	856.276	-0.017576	1
ENSG00000153406	NMRAL1	76.8136	-0.0107651	1
ENSG00000153443	UBALD1	46.171	-0.346552	1
ENSG00000153485	TMEM251	112.939	0.234846	1
ENSG00000153487	ING1	243.464	-0.00747651	1
ENSG00000153495	TEX29	5.80757	-0.651384	1
ENSG00000153531	ADPRHL1	37.6569	-0.0275748	1
ENSG00000153551	CMTM7	271.005	0.0787529	1
ENSG00000153558	FBXL2	342.694	0.0727852	1
ENSG00000153560	UBP1	1141.05	0.0276599	1
ENSG00000153561	RMND5A	2492.81	-0.00200042	1
ENSG00000153563	CD8A	3.39742	0.832034	1
ENSG00000153574	RPIA	205.108	0.0232294	1
ENSG00000153575	NA	620.689	-0.0302814	1
ENSG00000153707	PTPRD	5194.32	-0.100297	1
ENSG00000153714	LURAP1L	12.7278	0.404795	1
ENSG00000153721	CNKSR3	390.148	-0.0427303	1
ENSG00000153767	GTF2E1	540.522	0.106787	1
ENSG00000153774	CFDP1	1095.5	0.17468	1
ENSG00000153786	ZDHHC7	848.128	0.0726173	1
ENSG00000153789	FAM92B	1.43286	-0.088638	1
ENSG00000153790	C7orf31	111.491	0.0667697	1
ENSG00000153814	JAZF1	189.106	-0.0795776	1
ENSG00000153815	CMIP	337.556	-0.137944	1
ENSG00000153820	SPHKAP	1.84441	-1.05523	1
ENSG00000153822	KCNJ16	5.52893	-0.250323	1
ENSG00000153823	PID1	42.326	0.0528147	1
ENSG00000153827	TRIP12	7442.28	-0.0196629	1
ENSG00000153832	FBXO36	131.346	0.172753	1
ENSG00000153879	CEBPG	1292.5	0.0291164	1
ENSG00000153885	KCTD15	754.422	-0.129944	1
ENSG00000153896	ZNF599	138.629	0.130336	1
ENSG00000153898	MCOLN2	1.62241	1.66271	1
ENSG00000153902	LGI4	6.76608	-1.67942	1
ENSG00000153904	DDAH1	1836.98	0.203155	1
ENSG00000153914	SREK1	3270.55	-0.129316	1
ENSG00000153922	CHD1	4569.6	0.0663307	1
ENSG00000153930	ANKFN1	3.14499	0.978847	1
ENSG00000153933	DGKE	276.28	-0.00123856	1
ENSG00000153936	HS2ST1	1639.96	-0.0400596	1
ENSG00000153944	MSI2	4232.15	-0.166554	1
ENSG00000153956	CACNA2D1	1915.71	-0.0296491	1
ENSG00000153975	ZUP1	495.469	0.199768	1
ENSG00000153976	HS3ST3A1	135.78	-0.127614	1
ENSG00000153982	GDPD1	327.845	-0.147001	1
ENSG00000153989	NUS1	414.071	0.0398554	1
ENSG00000153993	SEMA3D	1069.48	0.101492	1
ENSG00000154001	PPP2R5E	1495.17	-0.120859	1
ENSG00000154016	GRAP	12.4529	0.215011	1
ENSG00000154027	AK5	104.788	0.0669458	1
ENSG00000154035	NA	196.099	-0.000994641	1
ENSG00000154040	CABYR	160.073	-0.072889	1
ENSG00000154059	IMPACT	782.805	-0.0638727	1
ENSG00000154065	ANKRD29	22.4378	-0.526943	1
ENSG00000154079	SDHAF4	133.45	0.127297	1
ENSG00000154080	CHST9	80.017	0.10515	1
ENSG00000154096	THY1	393.45	0.131362	1
ENSG00000154099	DNAAF1	8.2438	-0.00961735	1
ENSG00000154102	C16orf74	4.00768	0.0447224	1
ENSG00000154114	TBCEL	912.192	0.043278	1
ENSG00000154118	JPH3	11.0007	0.683444	1
ENSG00000154122	ANKH	315.252	-0.145667	1
ENSG00000154124	OTULIN	827.708	0.16758	1
ENSG00000154127	UBASH3B	254.126	-0.0742922	1
ENSG00000154134	ROBO3	950.866	-0.00831274	1
ENSG00000154143	PANX3	0.79562	1.01446	1
ENSG00000154144	TBRG1	789.265	0.227579	1
ENSG00000154146	NRGN	87.4612	-0.217261	1
ENSG00000154153	RETREG1	33.1753	-0.10698	1
ENSG00000154162	CDH12	177.384	-0.100324	1
ENSG00000154174	TOMM70	2309.27	0.0314359	1
ENSG00000154175	ABI3BP	2.25383	-0.489701	1
ENSG00000154188	ANGPT1	777.782	-0.135186	1
ENSG00000154217	PITPNC1	481.778	0.00957121	1
ENSG00000154222	CC2D1B	423.319	-0.0552182	1
ENSG00000154229	PRKCA	757.301	-0.103977	1
ENSG00000154237	LRRK1	11.6731	0.281178	1
ENSG00000154240	CEP112	395.111	-0.154796	1
ENSG00000154258	ABCA9	7.73803	-0.379808	1
ENSG00000154262	ABCA6	2.46587	-1.3152	1
ENSG00000154265	ABCA5	246.104	-0.307473	1
ENSG00000154269	ENPP3	3.6929	0.665863	1
ENSG00000154274	C4orf19	24.9317	-0.251053	1
ENSG00000154277	UCHL1	4151.23	0.140084	1
ENSG00000154305	MIA3	2364.34	0.0680669	1
ENSG00000154309	DISP1	864.401	-0.0213402	1
ENSG00000154310	TNIK	3176.85	0.125795	1
ENSG00000154316	TDH	2.51338	-0.747915	1
ENSG00000154319	FAM167A	370.737	-0.106415	1
ENSG00000154328	NEIL2	192.87	0.102216	1
ENSG00000154330	PGM5	506.621	0.0326438	1
ENSG00000154342	WNT3A	15.6353	-0.0464868	1
ENSG00000154358	OBSCN	538.455	-0.237115	1
ENSG00000154359	LONRF1	967.863	-0.0686931	1
ENSG00000154370	TRIM11	426.966	0.115723	1
ENSG00000154380	ENAH	6828.28	0.071888	1
ENSG00000154429	CCSAP	636.669	0.0574867	1
ENSG00000154447	SH3RF1	639.334	0.02282	1
ENSG00000154473	BUB3	2686.3	0.0549473	1
ENSG00000154478	GPR26	1.2531	-0.139677	1
ENSG00000154479	CCDC173	31.5607	-0.000996133	1
ENSG00000154485	MMP21	1.19472	-0.255632	1
ENSG00000154493	C10orf90	0.584828	1.43242	1
ENSG00000154511	DIPK1A	105.281	0.0343584	1
ENSG00000154529	CNTNAP3B	299.482	-0.0703846	1
ENSG00000154537	NA	0.643071	-0.0835927	1
ENSG00000154545	MAGED4	2.99347	0.122907	1
ENSG00000154548	SRSF12	436.547	0.0774683	1
ENSG00000154553	PDLIM3	308.353	-0.106105	1
ENSG00000154556	SORBS2	3671.03	-0.0459456	1
ENSG00000154582	ELOC	509.069	0.210056	1
ENSG00000154608	CEP170P1	51.1194	-0.019091	1
ENSG00000154620	TMSB4Y	131.543	0.221924	1
ENSG00000154639	CXADR	3443.07	0.167499	1
ENSG00000154640	BTG3	556.414	-0.00206496	1
ENSG00000154642	C21orf91	581.32	-0.0760892	1
ENSG00000154645	CHODL	128.665	0.0879753	1
ENSG00000154646	TMPRSS15	5.51398	1.38515	1
ENSG00000154654	NCAM2	368.484	0.0624987	1
ENSG00000154655	L3MBTL4	11.4387	-0.324828	1
ENSG00000154678	PDE1C	1347.59	0.218984	1
ENSG00000154710	RABGEF1	40.6496	-0.457161	1
ENSG00000154719	MRPL39	540.808	0.175953	1
ENSG00000154721	JAM2	1797.68	-0.0278937	1
ENSG00000154723	ATP5PF	552.291	0.147834	1
ENSG00000154727	GABPA	1150.38	0.119413	1
ENSG00000154734	ADAMTS1	270.704	0.229493	1
ENSG00000154736	ADAMTS5	52.3739	-0.213434	1
ENSG00000154743	TSEN2	479.057	0.040499	1
ENSG00000154760	SLFN13	73.0415	0.064543	1
ENSG00000154764	WNT7A	249.467	-0.0312086	1
ENSG00000154767	XPC	1171.62	0.0300009	1
ENSG00000154768	NA	0.558055	-1.46114	1
ENSG00000154781	CCDC174	574.406	0.0278293	1
ENSG00000154783	FGD5	9.6377	0.877484	1
ENSG00000154803	FLCN	376.583	-0.0247776	1
ENSG00000154813	DPH3	737.712	0.127085	1
ENSG00000154814	OXNAD1	443.733	0.214096	1
ENSG00000154822	PLCL2	872.667	-0.0152934	1
ENSG00000154832	CXXC1	345.89	0.109312	1
ENSG00000154839	SKA1	498.966	0.039582	1
ENSG00000154845	PPP4R1	4233.73	0.0123923	1
ENSG00000154856	APCDD1	480.842	-0.127968	1
ENSG00000154864	PIEZO2	756.958	-0.0873594	1
ENSG00000154874	CCDC144B	17.9123	0.211713	1
ENSG00000154889	MPPE1	234.027	-0.198906	1
ENSG00000154898	CCDC144CP	302.884	-0.699366	1
ENSG00000154914	USP43	5.63219	0.0417152	1
ENSG00000154917	RAB6B	530.208	-0.0174752	1
ENSG00000154920	EME1	343.507	-0.0997049	1
ENSG00000154928	EPHB1	476.321	-0.326577	1
ENSG00000154930	ACSS1	125.409	-0.095384	1
ENSG00000154945	ANKRD40	1210.81	0.0857621	1
ENSG00000154957	ZNF18	257.687	0.097275	1
ENSG00000154975	CA10	15.9877	-0.468665	1
ENSG00000154978	VOPP1	765.81	0.142266	1
ENSG00000155008	APOOL	145.924	0.117869	1
ENSG00000155011	DKK2	94.9004	0.292815	1
ENSG00000155016	CYP2U1	323.906	0.0289381	1
ENSG00000155026	RSPH10B	1.70519	-0.519497	1
ENSG00000155034	FBXL18	88.0558	0.12925	1
ENSG00000155052	CNTNAP5	770.625	0.0388441	1
ENSG00000155066	PROM2	15.9898	0.0874884	1
ENSG00000155085	AK9	246.233	0.115259	1
ENSG00000155090	KLF10	278.641	0.000556581	1
ENSG00000155093	PTPRN2	929.839	0.0365193	1
ENSG00000155096	AZIN1	4977.3	0.053075	1
ENSG00000155097	ATP6V1C1	1308.9	-0.00144255	1
ENSG00000155099	PIP4P2	338.54	0.0218368	1
ENSG00000155100	OTUD6B	474.677	0.234565	1
ENSG00000155111	CDK19	827.161	-0.0426434	1
ENSG00000155115	GTF3C6	780.897	0.0402589	1
ENSG00000155130	NA	21758.7	0.0534679	1
ENSG00000155158	TTC39B	201.669	-0.261162	1
ENSG00000155189	AGPAT5	1425.72	-0.0461138	1
ENSG00000155229	MMS19	1784	0.175906	1
ENSG00000155252	PI4K2A	322.338	0.137113	1
ENSG00000155254	MARVELD1	347.463	0.253331	1
ENSG00000155256	ZFYVE27	399.927	-0.0435767	1
ENSG00000155265	GOLGA7B	7.42553	1.95005	1
ENSG00000155275	TRMT44	300.615	0.0909485	1
ENSG00000155282	NA	1.51904	-0.697335	1
ENSG00000155287	SLC25A28	146.183	-0.138024	1
ENSG00000155304	HSPA13	2205.27	0.0946592	1
ENSG00000155307	SAMSN1	2.09209	-0.676841	1
ENSG00000155313	USP25	1712.72	-0.0599047	1
ENSG00000155324	GRAMD2B	89.6551	0.00358059	1
ENSG00000155329	ZCCHC10	455.549	0.0656763	1
ENSG00000155330	C16orf87	488.808	-0.065299	1
ENSG00000155363	MOV10	498.873	0.00456723	1
ENSG00000155366	RHOC	394.665	0.215189	1
ENSG00000155367	PPM1J	10.6094	0.189882	1
ENSG00000155368	DBI	1188.91	0.158956	1
ENSG00000155380	SLC16A1	3567.2	0.00413236	1
ENSG00000155393	HEATR3	558.918	-0.222943	1
ENSG00000155428	TRIM74	6.56469	-0.534234	1
ENSG00000155438	NIFK	1023.3	0.211711	1
ENSG00000155463	OXA1L	1222.28	-0.0173824	1
ENSG00000155465	SLC7A7	3.88514	-1.02869	1
ENSG00000155506	LARP1	3511.35	0.0434077	1
ENSG00000155508	CNOT8	1207.55	0.0762269	1
ENSG00000155511	GRIA1	4434.97	-0.121452	1
ENSG00000155530	LRGUK	102.134	-0.177508	1
ENSG00000155542	SETD9	183.247	0.0992153	1
ENSG00000155545	MIER3	1595.96	0.0280149	1
ENSG00000155561	NUP205	5757.38	0.0622719	1
ENSG00000155592	ZKSCAN2	1367.15	0.10761	1
ENSG00000155621	C9orf85	250.739	0.0405287	1
ENSG00000155629	PIK3AP1	13.1999	-0.535526	1
ENSG00000155636	RBM45	342.091	0.0604625	1
ENSG00000155657	TTN	799.628	-0.140152	1
ENSG00000155660	PDIA4	3480.12	0.137843	1
ENSG00000155666	KDM8	147.016	-0.0345048	1
ENSG00000155714	PDZD9	1.22253	-0.711716	1
ENSG00000155719	OTOA	5.3401	0.530047	1
ENSG00000155729	KCTD18	144.152	-0.0518115	1
ENSG00000155744	FAM126B	691.637	0.0754161	1
ENSG00000155754	C2CD6	1.17324	0.260976	1
ENSG00000155755	TMEM237	1198.39	0.000972373	1
ENSG00000155760	FZD7	980.97	0.0147255	1
ENSG00000155761	SPAG17	21.6227	-0.209378	1
ENSG00000155792	DEPTOR	23.5006	0.0368612	1
ENSG00000155816	FMN2	513.112	-0.195136	1
ENSG00000155827	RNF20	1967.48	0.0175137	1
ENSG00000155846	PPARGC1B	144.76	0.0502006	1
ENSG00000155849	ELMO1	591	-0.152967	1
ENSG00000155850	SLC26A2	788.884	-0.0595801	1
ENSG00000155858	LSM11	807.724	-0.0267984	1
ENSG00000155868	MED7	451.905	0.107728	1
ENSG00000155875	SAXO1	2.09699	-0.906239	1
ENSG00000155876	RRAGA	660.739	0.197852	1
ENSG00000155886	SLC24A2	30.7155	-0.245446	1
ENSG00000155893	PXYLP1	770.227	-0.0855542	1
ENSG00000155897	ADCY8	19.917	-0.0999445	1
ENSG00000155903	RASA2	761.987	-0.0259442	1
ENSG00000155906	RMND1	527.667	0.0414427	1
ENSG00000155926	SLA	4.46248	0.00532972	1
ENSG00000155957	TMBIM4	175.078	0.077382	1
ENSG00000155959	VBP1	1665.78	0.168095	1
ENSG00000155961	RAB39B	296.345	-0.0845786	1
ENSG00000155962	CLIC2	18.3186	-0.605924	1
ENSG00000155966	AFF2	610.38	-0.159237	1
ENSG00000155970	MICU3	412.699	0.01397	1
ENSG00000155974	GRIP1	698.584	0.018229	1
ENSG00000155975	VPS37A	749.934	0.0563129	1
ENSG00000155980	KIF5A	2139.62	-0.113236	1
ENSG00000155984	NA	148.044	-0.0415806	1
ENSG00000156006	NAT2	1.14067	-0.104364	1
ENSG00000156011	PSD3	3328.27	-0.136311	1
ENSG00000156017	CARNMT1	322.406	-0.028694	1
ENSG00000156026	MCU	474.157	0.177912	1
ENSG00000156030	ELMSAN1	499.452	0.028671	1
ENSG00000156042	CFAP70	46.9127	-0.0910796	1
ENSG00000156049	GNA14	6.67996	-0.150384	1
ENSG00000156050	FAM161B	225.219	0.162181	1
ENSG00000156052	GNAQ	2711.69	-0.0843044	1
ENSG00000156076	WIF1	1.08561	0.387044	1
ENSG00000156096	UGT2B4	1.23459	0.136549	1
ENSG00000156097	GPR61	16.3462	0.418208	1
ENSG00000156103	MMP16	2106.49	-0.00964798	1
ENSG00000156110	ADK	369.566	-0.0555786	1
ENSG00000156113	KCNMA1	131.073	-0.340851	1
ENSG00000156136	DCK	511.128	-0.00898453	1
ENSG00000156140	ADAMTS3	533.492	0.0583343	1
ENSG00000156162	DPY19L4	915.771	0.0539235	1
ENSG00000156170	NDUFAF6	327.629	-0.0372578	1
ENSG00000156171	DRAM2	425.526	0.040803	1
ENSG00000156172	C8orf37	178.197	0.156785	1
ENSG00000156194	PPEF2	0.926139	-0.224313	1
ENSG00000156206	CFAP161	9.18301	0.0987835	1
ENSG00000156218	ADAMTSL3	3.34522	-2.18327	1
ENSG00000156219	ART3	5.5623	0.508312	1
ENSG00000156222	SLC28A1	0.964802	3.12623	1
ENSG00000156232	WHAMM	140.932	0.187903	1
ENSG00000156239	N6AMT1	393.399	-0.221418	1
ENSG00000156253	RWDD2B	282.673	0.121966	1
ENSG00000156256	USP16	1534.42	0.140948	1
ENSG00000156261	CCT8	5207.14	0.134538	1
ENSG00000156265	MAP3K7CL	1.65431	-0.289323	1
ENSG00000156273	BACH1	2841.33	0.0787699	1
ENSG00000156298	TSPAN7	208.86	0.172849	1
ENSG00000156299	TIAM1	1807.3	-0.166333	1
ENSG00000156304	SCAF4	717.269	-0.101049	1
ENSG00000156313	RPGR	216.915	-0.021949	1
ENSG00000156345	CDK20	178.422	-0.0912028	1
ENSG00000156374	PCGF6	337.345	0.172101	1
ENSG00000156381	ANKRD9	53.7199	-0.0208985	1
ENSG00000156384	SFR1	174.006	-0.0363278	1
ENSG00000156395	SORCS3	101.279	-0.102622	1
ENSG00000156398	SFXN2	637.93	-0.130855	1
ENSG00000156411	ATP5MPL	865.252	0.134671	1
ENSG00000156427	FGF18	20.5874	-0.378331	1
ENSG00000156453	PCDH1	229.609	0.00238853	1
ENSG00000156463	SH3RF2	17.4289	0.0238286	1
ENSG00000156466	GDF6	11.3974	0.290563	1
ENSG00000156467	UQCRB	2020.19	0.0889204	1
ENSG00000156469	MTERF3	406.839	0.235661	1
ENSG00000156471	PTDSS1	1248.34	0.0381817	1
ENSG00000156475	PPP2R2B	495.224	0.0360301	1
ENSG00000156482	RPL30	5950.11	0.163893	1
ENSG00000156486	KCNS2	29.6706	0.28905	1
ENSG00000156500	FAM122C	81.2569	-0.332039	1
ENSG00000156502	SUPV3L1	568.619	0.0339036	1
ENSG00000156504	FAM122B	218.929	-0.118337	1
ENSG00000156508	EEF1A1	181571	0.203421	1
ENSG00000156509	FBXO43	47.2711	0.119223	1
ENSG00000156510	HKDC1	3.65559	-0.236034	1
ENSG00000156515	HK1	1783.49	0.0382522	1
ENSG00000156521	TYSND1	222.782	0.0961455	1
ENSG00000156531	PHF6	3388.97	0.0751532	1
ENSG00000156535	CD109	67.7112	0.0512512	1
ENSG00000156564	LRFN2	8.40497	-0.508078	1
ENSG00000156587	UBE2L6	932.655	0.0906107	1
ENSG00000156599	ZDHHC5	1142.86	-0.0301184	1
ENSG00000156603	MED19	235.984	0.29526	1
ENSG00000156639	ZFAND3	554.187	-0.0616064	1
ENSG00000156642	NPTN	1120	0.110895	1
ENSG00000156650	KAT6B	2158.51	-0.118853	1
ENSG00000156671	SAMD8	1155.3	-0.0402516	1
ENSG00000156675	RAB11FIP1	150.872	0.110175	1
ENSG00000156687	UNC5D	96.6634	-0.296204	1
ENSG00000156689	GLYATL2	51.6061	0.225284	1
ENSG00000156697	UTP14A	595.381	0.188799	1
ENSG00000156709	AIFM1	450.614	0.0838306	1
ENSG00000156711	MAPK13	14.1394	-0.118888	1
ENSG00000156735	BAG4	934.161	0.100593	1
ENSG00000156755	IGKV1OR-2	0.709229	0.917679	1
ENSG00000156787	TBC1D31	647.633	-0.118387	1
ENSG00000156795	WDYHV1	280.01	0.0865399	1
ENSG00000156802	ATAD2	2740.97	0.00603689	1
ENSG00000156804	FBXO32	40.8841	-0.0841528	1
ENSG00000156831	NSMCE2	396.87	0.0871757	1
ENSG00000156853	ZNF689	389.669	0.0840661	1
ENSG00000156858	PRR14	152.179	-0.0453611	1
ENSG00000156860	FBRS	292.876	-0.111691	1
ENSG00000156869	FRRS1	187.696	-0.245136	1
ENSG00000156873	PHKG2	275.696	0.0860489	1
ENSG00000156875	MFSD14A	1454.49	0.0492651	1
ENSG00000156876	SASS6	460.74	-0.0016162	1
ENSG00000156925	ZIC3	1650.7	-0.00926955	1
ENSG00000156928	MALSU1	207.83	0.0339635	1
ENSG00000156931	VPS8	1785.64	0.0764508	1
ENSG00000156958	GALK2	335.137	0.0233105	1
ENSG00000156959	LHFPL4	19.8442	0.19579	1
ENSG00000156966	B3GNT7	4.87777	0.283935	1
ENSG00000156968	MPV17L	36.7096	0.0165972	1
ENSG00000156970	BUB1B	2128.15	0.0252074	1
ENSG00000156973	PDE6D	419.303	0.0792523	1
ENSG00000156983	BRPF1	675.651	0.013657	1
ENSG00000156990	RPUSD3	411.028	0.113647	1
ENSG00000157005	SST	5.68215	-0.482722	1
ENSG00000157014	TATDN2	170.374	-0.12883	1
ENSG00000157017	GHRL	7.82182	-0.407323	1
ENSG00000157020	SEC13	1710.35	0.0900668	1
ENSG00000157021	FAM92A1P1	3.70753	-0.373674	1
ENSG00000157036	EXOG	377.212	-0.0542419	1
ENSG00000157045	NTAN1	343.852	-0.0509775	1
ENSG00000157064	NMNAT2	794.968	-0.0813565	1
ENSG00000157077	ZFYVE9	997.949	-0.0637117	1
ENSG00000157087	ATP2B2	13.9561	-0.626416	1
ENSG00000157103	SLC6A1	52.7486	-0.32743	1
ENSG00000157106	SMG1	4621.54	0.00983861	1
ENSG00000157107	FCHO2	461	-0.087364	1
ENSG00000157110	RBPMS	220.028	-0.0744475	1
ENSG00000157150	TIMP4	3.36321	0.706474	1
ENSG00000157152	SYN2	5.06711	0.187942	1
ENSG00000157168	NRG1	779.182	-0.113571	1
ENSG00000157181	ODR4	730.439	0.022293	1
ENSG00000157184	CPT2	405.42	0.0787095	1
ENSG00000157191	NECAP2	638.801	0.131013	1
ENSG00000157193	LRP8	1321.8	-0.1216	1
ENSG00000157211	CDCP2	1.20958	-0.290361	1
ENSG00000157212	PAXIP1	766.28	-0.164674	1
ENSG00000157214	STEAP2	43.7418	-0.0967672	1
ENSG00000157216	SSBP3	1201.99	-0.0559327	1
ENSG00000157224	CLDN12	850.89	-0.000213517	1
ENSG00000157227	MMP14	336.276	0.0283317	1
ENSG00000157240	FZD1	753.947	-0.0768287	1
ENSG00000157259	GATAD1	800.349	0.116003	1
ENSG00000157303	SUSD3	0.663962	0.970227	1
ENSG00000157306	ZFHX2-AS1	24.5087	0.0574773	1
ENSG00000157315	TMED6	2.26108	-0.752758	1
ENSG00000157322	CLEC18A	15.1364	0.286771	1
ENSG00000157326	DHRS4	60.1112	0.0211692	1
ENSG00000157335	CLEC18C	3.69434	-0.0682566	1
ENSG00000157343	ARMC12	21.6727	-0.204079	1
ENSG00000157349	DDX19B	375.691	0.0578638	1
ENSG00000157350	ST3GAL2	479.779	-0.132343	1
ENSG00000157353	FCSK	88.879	-0.269707	1
ENSG00000157368	IL34	4.33028	0.181372	1
ENSG00000157379	DHRS1	117.557	0.231203	1
ENSG00000157388	CACNA1D	12.777	-0.206383	1
ENSG00000157399	ARSL	32.1007	-0.251348	1
ENSG00000157404	KIT	610.799	-0.0250182	1
ENSG00000157423	HYDIN	268.984	-0.0212873	1
ENSG00000157426	AASDH	612.51	0.0586081	1
ENSG00000157429	ZNF19	128.967	0.0395116	1
ENSG00000157445	CACNA2D3	63.0234	-0.134956	1
ENSG00000157450	RNF111	1251.69	-0.0543395	1
ENSG00000157456	CCNB2	1520.76	0.0752467	1
ENSG00000157470	FAM81A	49.9663	-0.170615	1
ENSG00000157483	MYO1E	566.399	-0.0387751	1
ENSG00000157500	APPL1	1482.1	0.0194011	1
ENSG00000157502	PWWP3B	67.5844	0.310441	1
ENSG00000157510	AFAP1L1	3.66181	0.393367	1
ENSG00000157514	TSC22D3	241.575	0.0517796	1
ENSG00000157538	VPS26C	934.77	-0.0571677	1
ENSG00000157540	DYRK1A	3687.36	-0.009858	1
ENSG00000157542	KCNJ6	532.826	0.0382337	1
ENSG00000157551	KCNJ15	0.670645	0.892738	1
ENSG00000157554	ERG	5.78984	-0.461255	1
ENSG00000157557	ETS2	149.85	0.0456294	1
ENSG00000157570	TSPAN18	1824.92	-0.0499028	1
ENSG00000157578	LCA5L	16.8141	-0.260933	1
ENSG00000157593	SLC35B2	737.188	0.0539358	1
ENSG00000157600	TMEM164	1126.92	-0.0504012	1
ENSG00000157601	MX1	32.0662	-0.181164	1
ENSG00000157613	CREB3L1	6.04235	0.466094	1
ENSG00000157617	C2CD2	154.999	-0.294415	1
ENSG00000157625	TAB3	683.077	0.0296442	1
ENSG00000157637	SLC38A10	285.581	0.0434734	1
ENSG00000157653	C9orf43	28.0233	0.149455	1
ENSG00000157654	PALM2AKAP2	0.618968	-1.22577	1
ENSG00000157657	ZNF618	2155.08	-0.0759172	1
ENSG00000157680	DGKI	1026.17	-0.331311	1
ENSG00000157693	TMEM268	148.578	-0.0541435	1
ENSG00000157703	SVOPL	1.81144	1.99086	1
ENSG00000157734	SNX22	23.2757	-0.0461369	1
ENSG00000157741	UBN2	1786.27	-0.179259	1
ENSG00000157764	BRAF	1616.48	-0.197422	1
ENSG00000157765	SLC34A2	55.1461	0.125156	1
ENSG00000157778	PSMG3	286.1	0.159806	1
ENSG00000157782	CABP1	9.94636	0.0182844	1
ENSG00000157796	WDR19	1114.45	0.10081	1
ENSG00000157800	SLC37A3	915.753	0.084549	1
ENSG00000157823	AP3S2	596.968	0.0409712	1
ENSG00000157827	FMNL2	2056.63	0.00240724	1
ENSG00000157833	GAREM2	387.17	-0.0728173	1
ENSG00000157837	SPPL3	540.205	-0.022089	1
ENSG00000157851	DPYSL5	5789.62	0.0328712	1
ENSG00000157856	DRC1	18.2776	-0.26567	1
ENSG00000157869	RAB28	541.434	-0.125595	1
ENSG00000157870	PRXL2B	393.641	0.109617	1
ENSG00000157873	TNFRSF14	10.6814	-0.513795	1
ENSG00000157881	PANK4	370.834	-0.0894492	1
ENSG00000157890	MEGF11	98.8303	0.115497	1
ENSG00000157895	C12orf43	435.489	0.143811	1
ENSG00000157911	PEX10	279.86	0.0703118	1
ENSG00000157916	RER1	956.706	0.0551126	1
ENSG00000157927	RADIL	110.838	-0.131073	1
ENSG00000157933	SKI	301.656	-0.130593	1
ENSG00000157954	WIPI2	1023.74	0.0729601	1
ENSG00000157978	LDLRAP1	308.668	0.00581241	1
ENSG00000157985	AGAP1	1459.45	-0.154644	1
ENSG00000157992	KRTCAP3	10.2511	0.022788	1
ENSG00000157999	ANKRD61	6.66687	0.245367	1
ENSG00000158006	PAFAH2	257.194	-0.035522	1
ENSG00000158008	EXTL1	20.3438	0.260761	1
ENSG00000158019	BABAM2	459.097	0.0839693	1
ENSG00000158022	TRIM63	0.822275	-0.763987	1
ENSG00000158023	WDR66	62.1484	-0.115766	1
ENSG00000158042	MRPL17	479.883	0.0133745	1
ENSG00000158050	DUSP2	9.65825	-0.228591	1
ENSG00000158055	GRHL3	17.0188	-0.110916	1
ENSG00000158062	UBXN11	193.033	0.0528931	1
ENSG00000158077	NLRP14	9.266	-0.331458	1
ENSG00000158079	PTPDC1	356.081	-0.200944	1
ENSG00000158089	GALNT14	5.34945	-0.872228	1
ENSG00000158092	NCK1	368.565	0.0607669	1
ENSG00000158104	HPD	0.712089	-1.38515	1
ENSG00000158106	RHPN1	51.9964	-0.0913272	1
ENSG00000158109	TPRG1L	204.075	0.110342	1
ENSG00000158113	LRRC43	7.88706	-0.246897	1
ENSG00000158122	PRXL2C	77.1691	0.151387	1
ENSG00000158125	XDH	5.06278	0.34403	1
ENSG00000158156	XKR8	58.9867	-0.0649168	1
ENSG00000158158	CNNM4	307.008	-0.0836441	1
ENSG00000158161	EYA3	1120.94	0.103389	1
ENSG00000158163	DZIP1L	258.075	-0.0799145	1
ENSG00000158164	TMSB15A	1057.25	0.196012	1
ENSG00000158169	FANCC	491.954	-0.0731993	1
ENSG00000158186	MRAS	569.543	-0.034126	1
ENSG00000158195	WASF2	1130.52	-0.0512848	1
ENSG00000158201	ABHD3	401.611	-0.0195775	1
ENSG00000158220	ESYT3	6.74822	-0.303271	1
ENSG00000158234	FAIM	82.5136	-0.118257	1
ENSG00000158246	TENT5B	57.7979	0.369523	1
ENSG00000158258	CLSTN2	2603.95	-0.132566	1
ENSG00000158270	COLEC12	38.2825	-0.105126	1
ENSG00000158286	RNF207	20.9552	0.177468	1
ENSG00000158290	CUL4B	2166.17	0.0584859	1
ENSG00000158292	GPR153	361.077	-0.0919217	1
ENSG00000158296	SLC13A3	78.923	-0.233368	1
ENSG00000158301	GPRASP2	991.625	0.0959456	1
ENSG00000158321	AUTS2	2012.52	-0.255824	1
ENSG00000158352	SHROOM4	254.913	-0.167385	1
ENSG00000158373	H2BC5	3262.83	-0.210025	1
ENSG00000158402	CDC25C	430.769	-0.0508553	1
ENSG00000158406	H4C8	2595.09	-0.172894	1
ENSG00000158411	MITD1	350.222	0.0690612	1
ENSG00000158417	EIF5B	806.664	-0.0373751	1
ENSG00000158423	RIBC1	28.4229	-0.00997206	1
ENSG00000158427	TMSB15B	474.513	0.180928	1
ENSG00000158428	CATIP	4.53831	-0.201223	1
ENSG00000158435	CNOT11	863.719	0.10311	1
ENSG00000158445	KCNB1	115.384	-0.155428	1
ENSG00000158457	TSPAN33	86.0472	-0.0708292	1
ENSG00000158458	NRG2	57.1704	-0.0846176	1
ENSG00000158467	AHCYL2	1020.84	0.0919849	1
ENSG00000158470	B4GALT5	1747.41	0.0196084	1
ENSG00000158480	SPATA2	213.53	0.0601256	1
ENSG00000158482	SNX29P1	1.015	0.4374	1
ENSG00000158483	FAM86C1	146.889	0.10547	1
ENSG00000158486	DNAH3	1.56027	-0.66799	1
ENSG00000158516	CPA2	9.22076	0.119721	1
ENSG00000158517	NCF1	1.14848	0.291168	1
ENSG00000158525	CPA5	5.41974	-0.388018	1
ENSG00000158526	TSR2	434.338	0.193261	1
ENSG00000158528	PPP1R9A	2129.48	-0.142803	1
ENSG00000158545	ZC3H18	534.991	0.137818	1
ENSG00000158552	ZFAND2B	207.508	0.040647	1
ENSG00000158555	GDPD5	85.3963	-0.199892	1
ENSG00000158560	DYNC1I1	45.5756	-0.462473	1
ENSG00000158571	PFKFB1	21.9871	0.348875	1
ENSG00000158604	TMED4	1429.85	-0.000979299	1
ENSG00000158615	PPP1R15B	1852.89	-0.00670484	1
ENSG00000158623	COPG2	648.576	0.0410867	1
ENSG00000158636	EMSY	1551.84	-0.00305946	1
ENSG00000158669	GPAT4	1645.31	-0.0477287	1
ENSG00000158683	PKD1L1	10.0773	-0.380273	1
ENSG00000158691	ZSCAN12	702.23	0.0983539	1
ENSG00000158710	TAGLN2	159.385	0.206213	1
ENSG00000158711	ELK4	1151.46	-0.148217	1
ENSG00000158715	SLC45A3	278.348	-0.198505	1
ENSG00000158716	DUSP23	5.01959	0.0617076	1
ENSG00000158717	RNF166	96.6424	0.137022	1
ENSG00000158747	NBL1	6.12147	0.0479491	1
ENSG00000158764	ITLN2	13.6814	0.0261209	1
ENSG00000158769	F11R	100.252	-0.0606589	1
ENSG00000158773	USF1	1143.22	0.112168	1
ENSG00000158792	SPATA2L	30.1216	-0.113745	1
ENSG00000158793	NIT1	568.675	0.18573	1
ENSG00000158796	DEDD	496.565	0.129308	1
ENSG00000158805	ZNF276	190.896	0.0603181	1
ENSG00000158806	NPM2	8.1021	-1.16044	1
ENSG00000158813	EDA	29.1031	0.0931455	1
ENSG00000158816	VWA5B1	3.29487	-0.949472	1
ENSG00000158828	PINK1	492.035	0.117435	1
ENSG00000158850	B4GALT3	490.961	0.123611	1
ENSG00000158856	DMTN	55.5858	-0.766452	1
ENSG00000158859	ADAMTS4	7.31837	-0.571812	1
ENSG00000158863	FAM160B2	154.915	-0.0229701	1
ENSG00000158864	NDUFS2	1379.15	0.0836085	1
ENSG00000158865	SLC5A11	6.98267	-0.491711	1
ENSG00000158869	FCER1G	3.66343	-0.0247505	1
ENSG00000158874	APOA2	0.875194	0.989355	1
ENSG00000158882	TOMM40L	463.779	0.173311	1
ENSG00000158887	MPZ	5.65747	-0.500165	1
ENSG00000158941	CCAR2	2940.33	0.101186	1
ENSG00000158955	WNT9B	22.7658	0.112259	1
ENSG00000158966	CACHD1	3952.87	0.0264883	1
ENSG00000158985	CDC42SE2	1307.38	0.0677702	1
ENSG00000158987	RAPGEF6	447.287	-0.133843	1
ENSG00000159023	EPB41	6731.55	-0.0627424	1
ENSG00000159055	MIS18A	328.815	0.00891111	1
ENSG00000159063	ALG8	1112.04	0.0390736	1
ENSG00000159069	FBXW5	328.913	-0.147541	1
ENSG00000159079	CFAP298	178.122	0.17217	1
ENSG00000159082	SYNJ1	642.557	-0.253928	1
ENSG00000159086	PAXBP1	2946.36	0.0347368	1
ENSG00000159110	IFNAR2	100.331	-0.0526627	1
ENSG00000159111	MRPL10	564.303	0.168373	1
ENSG00000159128	IFNGR2	394.859	0.090428	1
ENSG00000159131	GART	2517.38	0.147322	1
ENSG00000159140	SON	7547.76	0.0130073	1
ENSG00000159147	DONSON	515.525	0.10592	1
ENSG00000159164	SV2A	1321.49	0.0126226	1
ENSG00000159166	LAD1	1.41022	0.194962	1
ENSG00000159167	STC1	178.043	-0.283467	1
ENSG00000159173	TNNI1	8.58844	-0.179042	1
ENSG00000159176	CSRP1	919.451	0.250768	1
ENSG00000159197	KCNE2	4.877	0.205655	1
ENSG00000159199	ATP5MC1	584.428	0.185331	1
ENSG00000159200	RCAN1	484.936	0.128064	1
ENSG00000159202	UBE2Z	1107.74	0.0291533	1
ENSG00000159208	CIART	26.0995	-0.135543	1
ENSG00000159210	SNF8	775.953	0.0416233	1
ENSG00000159212	CLIC6	1.20008	-0.419401	1
ENSG00000159214	CCDC24	46.3647	0.194717	1
ENSG00000159216	RUNX1	26.6867	-0.282396	1
ENSG00000159217	IGF2BP1	7079.3	-0.0606773	1
ENSG00000159228	CBR1	176.211	0.107618	1
ENSG00000159231	CBR3	13.7488	0.0214781	1
ENSG00000159239		32.4615	-0.167186	1
ENSG00000159247	TUBBP5	0.770987	0.214221	1
ENSG00000159248	GJD2	2.68515	0.359084	1
ENSG00000159251	ACTC1	24.4453	0.255381	1
ENSG00000159256	MORC3	1668.71	0.0096121	1
ENSG00000159259	CHAF1B	593.161	-0.00630547	1
ENSG00000159263	SIM2	0.910797	-0.379948	1
ENSG00000159267	HLCS	789.127	-0.0255529	1
ENSG00000159289	GOLGA6A	0.827173	-0.352533	1
ENSG00000159307	SCUBE1	360.377	-0.314029	1
ENSG00000159314	ARHGAP27	22.2881	-0.433334	1
ENSG00000159322	ADPGK	749.522	0.0239365	1
ENSG00000159335	PTMS	1151.65	-0.00155504	1
ENSG00000159337	PLA2G4D	0.753099	2.01306	1
ENSG00000159346	ADIPOR1	985.349	0.0812613	1
ENSG00000159348	CYB5R1	337.429	0.0771181	1
ENSG00000159363	ATP13A2	283.929	0.0375737	1
ENSG00000159374	M1AP	0.850358	2.56115	1
ENSG00000159377	PSMB4	2197.15	0.21994	1
ENSG00000159387	IRX6	92.214	-0.0765444	1
ENSG00000159388	BTG2	800.641	-0.148417	1
ENSG00000159399	HK2	305.698	-0.109462	1
ENSG00000159403	C1R	6.1518	-0.3952	1
ENSG00000159409	CELF3	400.61	-0.176638	1
ENSG00000159423	ALDH4A1	151.898	0.346774	1
ENSG00000159433	STARD9	1645.99	-0.124878	1
ENSG00000159445	THEM4	138.009	0.0523264	1
ENSG00000159450	TCHH	1.40812	-1.08337	1
ENSG00000159459	UBR1	2007.52	-0.0393537	1
ENSG00000159461	AMFR	1292.55	0.0849808	1
ENSG00000159579	RSPRY1	1537.07	-0.0444674	1
ENSG00000159588	CCDC17	60.2136	-0.240658	1
ENSG00000159592	GPBP1L1	2507.2	-0.0150176	1
ENSG00000159593	NAE1	1953.14	0.131746	1
ENSG00000159596	TMEM69	562.561	0.113592	1
ENSG00000159625	DRC7	5.2349	0.192863	1
ENSG00000159640	ACE	3.02266	0.970817	1
ENSG00000159648	TEPP	7.6743	-0.247112	1
ENSG00000159650	UROC1	0.820927	1.20959	1
ENSG00000159658	EFCAB14	1358.28	0.104264	1
ENSG00000159674	SPON2	4.97174	0.516504	1
ENSG00000159685	CHCHD6	123.274	0.114131	1
ENSG00000159692	CTBP1	1055.72	0.00731045	1
ENSG00000159708	LRRC36	0.607986	-0.153042	1
ENSG00000159712	ANKRD18CP	2.44694	-0.3403	1
ENSG00000159713	TPPP3	23.4071	-0.297673	1
ENSG00000159714	ZDHHC1	45.7676	-0.0802174	1
ENSG00000159720	ATP6V0D1	1272.65	0.226427	1
ENSG00000159733	ZFYVE28	3.52123	-0.914183	1
ENSG00000159753	CARMIL2	5.07755	-0.532024	1
ENSG00000159761	C16orf86	8.25668	0.749496	1
ENSG00000159784	FAM131B	490.132	0.0580631	1
ENSG00000159788	RGS12	719.399	-0.0519532	1
ENSG00000159792	PSKH1	386.271	0.166656	1
ENSG00000159840	ZYX	330.765	0.0799844	1
ENSG00000159842	ABR	1062.83	-0.0983824	1
ENSG00000159871	LYPD5	3.75644	0.712338	1
ENSG00000159873	CCDC117	1067.57	0.107554	1
ENSG00000159882	ZNF230	162.955	0.0479045	1
ENSG00000159884	CCDC107	96.8366	0.289356	1
ENSG00000159885	ZNF222	162.549	0.122383	1
ENSG00000159899	NPR2	99.0449	0.0812847	1
ENSG00000159904	ZNF890P	1.47132	0.794469	1
ENSG00000159905	ZNF221	427.922	0.0357099	1
ENSG00000159915	ZNF233	142.164	0.24043	1
ENSG00000159917	ZNF235	412.641	-0.127598	1
ENSG00000159921	GNE	1057.92	-0.00692318	1
ENSG00000159958	TNFRSF13C	5.6618	-0.423492	1
ENSG00000160007	ARHGAP35	4810.32	-0.0116111	1
ENSG00000160014	CALM3	4273.24	0.00786379	1
ENSG00000160049	DFFA	1372.29	0.0399587	1
ENSG00000160050	CCDC28B	133.06	0.208011	1
ENSG00000160051	IQCC	125.597	0.0384559	1
ENSG00000160055	TMEM234	250.018	0.0689687	1
ENSG00000160058	BSDC1	1829.12	0.034123	1
ENSG00000160062	ZBTB8A	193.182	-0.0958657	1
ENSG00000160072	ATAD3B	581.246	-0.202139	1
ENSG00000160075	SSU72	860.074	0.251928	1
ENSG00000160087	UBE2J2	333.661	0.00695601	1
ENSG00000160094	ZNF362	321.13	0.0436342	1
ENSG00000160097	FNDC5	239.356	-0.0333437	1
ENSG00000160111	CPAMD8	45.1403	-0.182005	1
ENSG00000160113	NR2F6	231.852	0.105049	1
ENSG00000160117	ANKLE1	28.5423	-0.195884	1
ENSG00000160124	CCDC58	334.969	0.112091	1
ENSG00000160131	VMA21	2821.04	0.125802	1
ENSG00000160145	KALRN	4151.48	-0.259707	1
ENSG00000160161	CILP2	9.43495	-0.765706	1
ENSG00000160172	FAM86C2P	105.774	-0.165891	1
ENSG00000160179	ABCG1	243.66	-0.129466	1
ENSG00000160188	RSPH1	5.10369	-0.0926533	1
ENSG00000160190	SLC37A1	96.3006	-0.279591	1
ENSG00000160191	PDE9A	380.039	0.0485423	1
ENSG00000160193	WDR4	198.965	0.0775914	1
ENSG00000160194	NDUFV3	708.028	-0.0165038	1
ENSG00000160199	PKNOX1	379.618	0.0543318	1
ENSG00000160200	CBS	961.363	0.00664596	1
ENSG00000160201	U2AF1	952.808	-0.0596883	1
ENSG00000160207	HSF2BP	31.4629	-0.047031	1
ENSG00000160208	RRP1B	1651.08	-0.021913	1
ENSG00000160209	PDXK	979.747	0.0133048	1
ENSG00000160211	G6PD	406.869	0.151099	1
ENSG00000160213	CSTB	230.702	-0.0579504	1
ENSG00000160214	RRP1	388.944	0.0325073	1
ENSG00000160216	AGPAT3	431.482	0.0143597	1
ENSG00000160218	TRAPPC10	1482.14	0.0936986	1
ENSG00000160219	GAB3	1.22869	-0.0604373	1
ENSG00000160221	GATD3A	872.958	0.173025	1
ENSG00000160223	ICOSLG	2.32337	0.699912	1
ENSG00000160226	CFAP410	55.8499	-0.228273	1
ENSG00000160229	ZNF66	234.216	-0.249654	1
ENSG00000160233	LRRC3	50.4916	-0.0617686	1
ENSG00000160256	FAM207A	52.1861	-4.81493e-05	1
ENSG00000160271	RALGDS	1341.8	-0.0369173	1
ENSG00000160282	FTCD	2.00947	0.754684	1
ENSG00000160284	SPATC1L	20.4627	0.0323835	1
ENSG00000160285	LSS	2731.91	0.010689	1
ENSG00000160293	VAV2	728.381	-0.113042	1
ENSG00000160294	MCM3AP	2191.84	-0.0253441	1
ENSG00000160298	C21orf58	436.853	-0.201772	1
ENSG00000160299	PCNT	1567.66	-0.0679822	1
ENSG00000160305	DIP2A	1254.39	-0.0582399	1
ENSG00000160307	S100B	177.626	0.0209086	1
ENSG00000160310	PRMT2	2383.02	0.0368877	1
ENSG00000160318	CLDND2	4.58878	-0.0340316	1
ENSG00000160321	ZNF208	3.29371	-0.14537	1
ENSG00000160323	ADAMTS13	41.9687	0.113852	1
ENSG00000160325	CACFD1	395.744	-0.0319437	1
ENSG00000160326	SLC2A6	117.38	0.0114635	1
ENSG00000160336	ZNF761	368.851	0.0274652	1
ENSG00000160345	C9orf116	37.3529	-0.100695	1
ENSG00000160352	ZNF714	2342.27	-0.0398566	1
ENSG00000160360	GPSM1	209.192	-0.145572	1
ENSG00000160392	C19orf47	151.288	-0.0248936	1
ENSG00000160396	HIPK4	1.16291	1.83127	1
ENSG00000160401	CFAP157	1.35473	-1.27181	1
ENSG00000160404	TOR2A	150.853	0.0838388	1
ENSG00000160408	ST6GALNAC6	353.975	0.128814	1
ENSG00000160410	SHKBP1	203.657	0.0818216	1
ENSG00000160439	RDH13	145.121	0.00531712	1
ENSG00000160445	ZER1	472.335	0.0681464	1
ENSG00000160446	ZDHHC12	39.8868	0.446819	1
ENSG00000160447	PKN3	136.013	-0.0141462	1
ENSG00000160460		12.0238	-0.238647	1
ENSG00000160469	BRSK1	388.886	-0.0190562	1
ENSG00000160471	COX6B2	1.15314	-0.139684	1
ENSG00000160539	PLPP7	24.6308	-0.352041	1
ENSG00000160551	TAOK1	7452.96	-0.0197648	1
ENSG00000160563	MED27	329.04	0.0656903	1
ENSG00000160570	DEDD2	216.721	0.286634	1
ENSG00000160584	SIK3	843.611	-0.0945198	1
ENSG00000160588	MPZL3	10.8521	-0.396929	1
ENSG00000160602	NEK8	47.3271	0.222784	1
ENSG00000160606	TLCD1	35.2025	-0.0600603	1
ENSG00000160613	PCSK7	778.381	-0.0263689	1
ENSG00000160633	SAFB	1300.91	-0.138967	1
ENSG00000160678	S100A1	0.894395	-0.563619	1
ENSG00000160679	CHTOP	1787.58	-0.0377916	1
ENSG00000160685	ZBTB7B	65.8614	0.124974	1
ENSG00000160688	FLAD1	724.402	0.0456847	1
ENSG00000160691	SHC1	1194.84	0.150073	1
ENSG00000160695	VPS11	690.729	0.131065	1
ENSG00000160703	NLRX1	58.8089	-0.0138599	1
ENSG00000160710	ADAR	7134.88	0.0413785	1
ENSG00000160712	IL6R	11.2572	0.134189	1
ENSG00000160714	UBE2Q1	1086.1	0.131877	1
ENSG00000160716	CHRNB2	375.017	0.0682594	1
ENSG00000160741	CRTC2	218.164	0.232021	1
ENSG00000160746	ANO10	482.775	0.0407918	1
ENSG00000160752	FDPS	5080.75	0.116354	1
ENSG00000160753	RUSC1	352.784	0.0651027	1
ENSG00000160766	GBAP1	254.75	-0.104998	1
ENSG00000160767	FAM189B	115.604	-0.0570281	1
ENSG00000160781	PAQR6	34.0134	0.0572421	1
ENSG00000160783	PMF1	308.257	0.174291	1
ENSG00000160785	SLC25A44	664.162	0.0477015	1
ENSG00000160789	LMNA	773.96	-0.00520896	1
ENSG00000160796	NBEAL2	144.785	-0.0707511	1
ENSG00000160799	CCDC12	312.889	0.128968	1
ENSG00000160801	PTH1R	2.91024	-0.852456	1
ENSG00000160803	UBQLN4	1293.95	-0.0603682	1
ENSG00000160813	PPP1R35	57.7084	-0.00417996	1
ENSG00000160818	GPATCH4	493.898	0.181173	1
ENSG00000160828	NA	167.883	-0.0803193	1
ENSG00000160867	FGFR4	6.78865	-0.654031	1
ENSG00000160877	NACC1	524.433	-0.058497	1
ENSG00000160883	HK3	2.31398	-0.250343	1
ENSG00000160886	LY6K	0.79704	-0.180975	1
ENSG00000160888	IER2	134.367	0.0344291	1
ENSG00000160908	ZNF394	436.82	0.0734687	1
ENSG00000160917	CPSF4	846.126	0.0869698	1
ENSG00000160932	LY6E	38.6051	-0.122802	1
ENSG00000160948	VPS28	437.533	-0.0243038	1
ENSG00000160949	TONSL	257.517	-0.171225	1
ENSG00000160953	PWWP3A	868.182	-0.168599	1
ENSG00000160957	RECQL4	255.53	-0.116931	1
ENSG00000160959	LRRC14	376.197	0.165895	1
ENSG00000160961	ZNF333	627.166	-0.0589904	1
ENSG00000160963	COL26A1	126.702	0.159745	1
ENSG00000160972	PPP1R16A	109.591	-0.2527	1
ENSG00000160973	FOXH1	0.563275	-0.139678	1
ENSG00000160991	ORAI2	640.998	-0.154621	1
ENSG00000160993	ALKBH4	165.139	0.0295572	1
ENSG00000160999	SH2B2	31.5537	-0.196644	1
ENSG00000161010	MRNIP	293.758	-0.02057	1
ENSG00000161011	SQSTM1	1138.73	0.0360398	1
ENSG00000161013	MGAT4B	576.572	0.027141	1
ENSG00000161016	RPL8	4723.24	0.187928	1
ENSG00000161021	MAML1	1258.23	-0.0625713	1
ENSG00000161036	LRWD1	194.451	0.112469	1
ENSG00000161040	FBXL13	77.0389	0.11875	1
ENSG00000161048	NAPEPLD	290.507	-0.210796	1
ENSG00000161057	PSMC2	1682.99	0.16886	1
ENSG00000161082	CELF5	132.365	-0.201565	1
ENSG00000161091	MFSD12	252.891	-0.0385057	1
ENSG00000161133	USP41	1.91001	0.219008	1
ENSG00000161149	TUBA3FP	141.662	-0.0260823	1
ENSG00000161179	YDJC	49.7166	0.104442	1
ENSG00000161180	CCDC116	12.2384	-0.474988	1
ENSG00000161202	DVL3	1057.69	0.0553514	1
ENSG00000161203	AP2M1	3592.53	0.0931536	1
ENSG00000161204	ABCF3	558.099	0.122358	1
ENSG00000161217	PCYT1A	870.805	-0.0620058	1
ENSG00000161243	FBXO27	9.68059	0.8692	1
ENSG00000161265	U2AF1L4	30.8275	-0.00128307	1
ENSG00000161267	BDH1	98.5864	-0.0999241	1
ENSG00000161270	NPHS1	14.009	-0.530368	1
ENSG00000161277	THAP8	51.6946	-0.0329227	1
ENSG00000161298	ZNF382	460.333	0.0862008	1
ENSG00000161326	NA	281.38	-0.00300324	1
ENSG00000161328	LRRC56	11.4456	-0.0544429	1
ENSG00000161381	PLXDC1	7.04124	-0.270543	1
ENSG00000161395	PGAP3	171.292	-0.0277993	1
ENSG00000161509	GRIN2C	7.85235	-0.814111	1
ENSG00000161513	FDXR	180.14	-0.179637	1
ENSG00000161526	SAP30BP	975.877	0.0285449	1
ENSG00000161533	ACOX1	1159.99	-0.0540619	1
ENSG00000161542	PRPSAP1	679.656	0.0429825	1
ENSG00000161544	CYGB	29.6114	-0.232365	1
ENSG00000161547	SRSF2	3664.06	-0.0226726	1
ENSG00000161551	ZNF577	432.462	-0.12772	1
ENSG00000161558	TMEM143	35.8529	-0.0765912	1
ENSG00000161594	KLHL10	1.98553	-1.01267	1
ENSG00000161618	ALDH16A1	103.877	-0.353609	1
ENSG00000161638	ITGA5	902.418	0.0770881	1
ENSG00000161642	ZNF385A	59.5929	-0.136856	1
ENSG00000161647	MPP3	138.282	-0.143049	1
ENSG00000161653	NAGS	11.3795	-0.113425	1
ENSG00000161654	LSM12	387.624	0.0866242	1
ENSG00000161664	ASB16	0.977474	0.384157	1
ENSG00000161671	EMC10	478.417	0.0610532	1
ENSG00000161677	JOSD2	5.57305	0.133906	1
ENSG00000161681	SHANK1	12.5525	0.0944158	1
ENSG00000161682	FAM171A2	202.721	-0.0689238	1
ENSG00000161692	DBF4B	436.203	-0.0887372	1
ENSG00000161714	PLCD3	105.674	-0.0111059	1
ENSG00000161791	FMNL3	1212.03	-0.0187663	1
ENSG00000161798	AQP5	2.38761	0.208701	1
ENSG00000161800	RACGAP1	2266.06	0.0225909	1
ENSG00000161813	LARP4	1891.44	0.0932077	1
ENSG00000161835	GRASP	57.7565	-0.203136	1
ENSG00000161847	RAVER1	65.6981	-0.442665	1
ENSG00000161860	SYCE2	16.5054	-0.34377	1
ENSG00000161888	SPC24	1113.82	0.0769166	1
ENSG00000161896	IP6K3	0.837607	-2.34816	1
ENSG00000161904	LEMD2	784.784	0.0409304	1
ENSG00000161905	ALOX15	0.695259	-1.27967	1
ENSG00000161912	ADCY10P1	97.0036	0.275162	1
ENSG00000161914	ZNF653	42.7811	-0.255936	1
ENSG00000161920	MED11	143.129	0.0680128	1
ENSG00000161921	CXCL16	0.627364	-0.0914042	1
ENSG00000161940	BCL6B	1.28998	-0.140538	1
ENSG00000161944	ASGR2	1.94188	1.24402	1
ENSG00000161955	TNFSF13	1.81802	0.491793	1
ENSG00000161956	SENP3	199.606	0.100059	1
ENSG00000161958	FGF11	9.94475	-0.172528	1
ENSG00000161960	EIF4A1	329.432	-0.336694	1
ENSG00000161970	RPL26	623.691	0.134052	1
ENSG00000161980	POLR3K	110.67	0.110624	1
ENSG00000161981	SNRNP25	594.869	0.125828	1
ENSG00000161996	WDR90	129.209	-0.127882	1
ENSG00000161999	JMJD8	367.447	0.082609	1
ENSG00000162004	CCDC78	5.94968	0.851578	1
ENSG00000162032	SPSB3	123.307	-0.120424	1
ENSG00000162039	MEIOB	1.55011	-0.572132	1
ENSG00000162062	TEDC2	146.58	0.00894265	1
ENSG00000162063	CCNF	1052.62	0.0521809	1
ENSG00000162065	TBC1D24	389.043	-0.127842	1
ENSG00000162066	AMDHD2	83.965	0.146037	1
ENSG00000162068	NTN3	3.47119	-1.89466	1
ENSG00000162073	PAQR4	341.641	-0.039159	1
ENSG00000162076	FLYWCH2	88.4485	-0.0411393	1
ENSG00000162086	ZNF75A	1099.93	0.0516749	1
ENSG00000162105	SHANK2	129.93	-0.269849	1
ENSG00000162129	CLPB	827.633	0.0208609	1
ENSG00000162139	NEU3	248.782	-0.121838	1
ENSG00000162144	CYB561A3	390.524	-0.173716	1
ENSG00000162148	PPP1R32	26.365	-0.422616	1
ENSG00000162174	ASRGL1	403.526	0.0248651	1
ENSG00000162188	GNG3	666.525	-0.0129045	1
ENSG00000162191	UBXN1	698.286	0.202556	1
ENSG00000162194	LBHD1	298.975	0.0535796	1
ENSG00000162222	TTC9C	418.33	0.156769	1
ENSG00000162227	TAF6L	323.568	-0.0445473	1
ENSG00000162231	NXF1	1643.5	-0.0234133	1
ENSG00000162236	STX5	417.153	-0.0726728	1
ENSG00000162241	SLC25A45	4.62071	-0.575443	1
ENSG00000162244	RPL29	4071.53	0.198117	1
ENSG00000162267	ITIH3	3.20622	0.120589	1
ENSG00000162290	NA	1608.7	-0.0355823	1
ENSG00000162298	SYVN1	195.975	-0.0812654	1
ENSG00000162300	ZFPL1	252.681	-0.0177704	1
ENSG00000162302	RPS6KA4	97.2238	0.0155107	1
ENSG00000162337	LRP5	247.448	-0.0792748	1
ENSG00000162341	TPCN2	114.389	-0.136957	1
ENSG00000162344	FGF19	17.841	0.153842	1
ENSG00000162367	TAL1	0.956221	0.794869	1
ENSG00000162368	CMPK1	1522.73	0.107151	1
ENSG00000162373	BEND5	177.153	-0.00906872	1
ENSG00000162374	ELAVL4	401.215	-0.139126	1
ENSG00000162377	COA7	319.791	0.16817	1
ENSG00000162378	ZYG11B	2757.24	0.0464924	1
ENSG00000162384	CZIB	503.813	-0.0511694	1
ENSG00000162385	MAGOH	312.092	0.221608	1
ENSG00000162390	ACOT11	11.5448	-0.363877	1
ENSG00000162391	FAM151A	0.628138	-1.04547	1
ENSG00000162396	PARS2	133.029	-0.0974267	1
ENSG00000162402	USP24	4658.84	-0.0120735	1
ENSG00000162407	PLPP3	826.045	0.0224321	1
ENSG00000162408	NOL9	1422.55	-0.083102	1
ENSG00000162409	PRKAA2	540.862	0.0428302	1
ENSG00000162413	KLHL21	333.311	0.037385	1
ENSG00000162415	ZSWIM5	521.672	-0.0869208	1
ENSG00000162419	GMEB1	662.493	-0.0682148	1
ENSG00000162426	SLC45A1	15.694	-0.67757	1
ENSG00000162430	SELENON	1043.99	-0.180389	1
ENSG00000162434	JAK1	2055.15	0.0523117	1
ENSG00000162437	RAVER2	859.199	0.0656453	1
ENSG00000162438	CTRC	0.890623	-1.00026	1
ENSG00000162441	LZIC	788.108	-0.0242356	1
ENSG00000162444	RBP7	1.03178	-0.879354	1
ENSG00000162456	KNCN	8.42104	-0.374419	1
ENSG00000162458	FBLIM1	119.921	0.215115	1
ENSG00000162461	SLC25A34	12.4829	0.277685	1
ENSG00000162482	AKR7A3	19.4303	-0.36713	1
ENSG00000162490	DRAXIN	1214.97	-0.422811	1
ENSG00000162493	PDPN	2724.45	0.0201299	1
ENSG00000162496	DHRS3	104.187	0.336097	1
ENSG00000162510	MATN1	19.6292	1.18725	1
ENSG00000162511	LAPTM5	2.12513	0.251277	1
ENSG00000162512	SDC3	1760.99	-0.17582	1
ENSG00000162517	PEF1	901.17	0.203202	1
ENSG00000162520	SYNC	13.2329	0.862187	1
ENSG00000162521	RBBP4	8187.5	0.0779527	1
ENSG00000162522	KIAA1522	110.477	0.028754	1
ENSG00000162526	TSSK3	15.1401	0.269515	1
ENSG00000162542	TMCO4	1.36788	-1.40612	1
ENSG00000162543	UBXN10	45.0819	0.217074	1
ENSG00000162545	CAMK2N1	175.952	-0.202047	1
ENSG00000162551	ALPL	256.729	0.0625139	1
ENSG00000162552	WNT4	47.8123	-0.185412	1
ENSG00000162572	SCNN1D	16.4188	0.155822	1
ENSG00000162576	MXRA8	6.35363	-0.699336	1
ENSG00000162585	FAAP20	153.714	0.096685	1
ENSG00000162591	MEGF6	43.4702	-0.500826	1
ENSG00000162595	DIRAS3	16.9779	-0.518475	1
ENSG00000162599	NFIA	348.991	-0.173211	1
ENSG00000162600	OMA1	257.74	-0.10722	1
ENSG00000162601	MYSM1	1155.83	-0.0062481	1
ENSG00000162604	TM2D1	434.9	0.015134	1
ENSG00000162607	USP1	2666.64	0.0593948	1
ENSG00000162614	NEXN	70.0661	-0.00799395	1
ENSG00000162616	DNAJB4	494.933	0.105746	1
ENSG00000162618	ADGRL4	72.2056	-0.167943	1
ENSG00000162620	LRRIQ3	42.4539	0.243454	1
ENSG00000162621	LRRC53	1.79759	0.692416	1
ENSG00000162623	TYW3	291.995	0.110092	1
ENSG00000162627	SNX7	414.746	0.0104014	1
ENSG00000162630	B3GALT2	310.849	-0.00870699	1
ENSG00000162631	NTNG1	867.789	0.134597	1
ENSG00000162636	FAM102B	682.219	0.0371887	1
ENSG00000162639	HENMT1	74.1668	0.00186795	1
ENSG00000162641	AKNAD1	69.8082	0.0106954	1
ENSG00000162642	C1orf52	380.644	0.156206	1
ENSG00000162643	WDR63	50.0785	-0.137234	1
ENSG00000162645	GBP2	2.27427	-0.398509	1
ENSG00000162650	ATXN7L2	242.309	-0.0708805	1
ENSG00000162664	ZNF326	1334.27	0.015497	1
ENSG00000162669	HFM1	441.244	0.0393201	1
ENSG00000162670	BRINP3	45.0174	-0.0959065	1
ENSG00000162676	GFI1	4.18327	-0.00512956	1
ENSG00000162687	KCNT2	665.395	-0.19532	1
ENSG00000162688	AGL	1240.1	0.0792182	1
ENSG00000162692	VCAM1	180.881	0.349106	1
ENSG00000162694	EXTL2	1554.88	0.0465365	1
ENSG00000162695	SLC30A7	1253.92	0.0496311	1
ENSG00000162702	ZNF281	1571.24	0.116689	1
ENSG00000162704	ARPC5	1578.43	0.197524	1
ENSG00000162706	CADM3	615.045	-0.117195	1
ENSG00000162711	NLRP3	4.59502	-0.92115	1
ENSG00000162714	ZNF496	1175.92	0.0316616	1
ENSG00000162722	TRIM58	2.35533	0.673384	1
ENSG00000162728	KCNJ9	15.7128	0.969178	1
ENSG00000162729	IGSF8	189.549	-0.0291491	1
ENSG00000162733	DDR2	41.8037	-0.226121	1
ENSG00000162734	PEA15	2500.84	0.0284723	1
ENSG00000162735	PEX19	1184.26	0.190429	1
ENSG00000162736	NCSTN	1836.47	0.106117	1
ENSG00000162738	VANGL2	2435.34	-0.0158954	1
ENSG00000162745	OLFML2B	242.132	0.234943	1
ENSG00000162746	FCRLB	4.80504	-0.588737	1
ENSG00000162753	SLC9C2	13.7229	-0.354234	1
ENSG00000162755	KLHDC9	47.0641	0.408883	1
ENSG00000162757	C1orf74	66.0121	0.0729952	1
ENSG00000162761	LMX1A	0.91032	0.161098	1
ENSG00000162769	FLVCR1	961.491	-0.122199	1
ENSG00000162771	FAM71A	30.236	-0.577823	1
ENSG00000162772	ATF3	425.332	-0.00790826	1
ENSG00000162775	RBM15	1727.67	-0.191776	1
ENSG00000162777	DENND2D	1.50109	-0.176082	1
ENSG00000162779	AXDND1	5.91052	0.808	1
ENSG00000162783	IER5	450.51	-0.0572063	1
ENSG00000162804	SNED1	8.82738	-0.802621	1
ENSG00000162813	BPNT1	331.524	0.144549	1
ENSG00000162814	SPATA17	68.4926	-0.0400965	1
ENSG00000162817	C1orf115	33.3494	-0.0558313	1
ENSG00000162819	BROX	1368.59	0.122522	1
ENSG00000162825	NBPF20	1.79731	-1.60335	1
ENSG00000162836	ACP6	226.548	0.0152568	1
ENSG00000162843	WDR64	3.56217	-0.593969	1
ENSG00000162849	KIF26B	227.077	-0.417708	1
ENSG00000162851	TFB2M	185.33	0.132585	1
ENSG00000162852	CNST	754.882	0.0684678	1
ENSG00000162869	PPP1R21	479.794	-0.0599207	1
ENSG00000162873	KLHDC8A	573.152	-0.318133	1
ENSG00000162877	PM20D1	1.21427	-2.31224	1
ENSG00000162878	PKDCC	329.012	-0.0912181	1
ENSG00000162881	OXER1	1.52352	1.60546	1
ENSG00000162882	HAAO	5.59875	0.347481	1
ENSG00000162885	B3GALNT2	464.156	-0.116439	1
ENSG00000162889	MAPKAPK2	1206.21	0.110778	1
ENSG00000162909	CAPN2	2502.81	-0.0176469	1
ENSG00000162910	MRPL55	134.189	0.0304202	1
ENSG00000162913	OBSCN-AS1	26.1626	0.036159	1
ENSG00000162923	WDR26	2003.52	-0.130467	1
ENSG00000162924	REL	201.305	0.130787	1
ENSG00000162927	PUS10	184.734	-0.0817053	1
ENSG00000162928	PEX13	867.656	0.0224842	1
ENSG00000162929	KIAA1841	1017.95	-0.0651875	1
ENSG00000162931	TRIM17	5.67548	-0.381856	1
ENSG00000162944	RFTN2	920.127	-0.100768	1
ENSG00000162946	DISC1	169.773	-0.152761	1
ENSG00000162947	LINC01931	0.949772	-0.138065	1
ENSG00000162951	LRRTM1	20.0948	0.0693164	1
ENSG00000162959	MEMO1	98.617	-0.12644	1
ENSG00000162961	DPY30	434.046	0.191829	1
ENSG00000162971	TYW5	536.953	-0.038796	1
ENSG00000162972	MAIP1	233.565	0.0579134	1
ENSG00000162975	KCNF1	4.32507	-0.701038	1
ENSG00000162976	SLC66A3	32.3514	0.2175	1
ENSG00000162980	ARL5A	1761.39	-0.0743768	1
ENSG00000162981	LRATD1	66.3853	-0.384237	1
ENSG00000162989	KCNJ3	16.5899	2.20552	1
ENSG00000162992	NEUROD1	54.9969	0.0831202	1
ENSG00000162994	CLHC1	375.442	0.0859117	1
ENSG00000162997	PRORSD1P	7.65772	0.159026	1
ENSG00000162998	FRZB	230.776	0.186599	1
ENSG00000163001	CFAP36	502.391	0.211598	1
ENSG00000163002	NUP35	568.032	0.196381	1
ENSG00000163006	CCDC138	841.781	-0.0343171	1
ENSG00000163012	ZSWIM2	2.90923	-1.45628	1
ENSG00000163013	FBXO41	76.9621	0.049885	1
ENSG00000163016	ALMS1P1	21.7243	0.0399535	1
ENSG00000163017	ACTG2	220.213	0.451447	1
ENSG00000163026	WDCP	883.115	0.113513	1
ENSG00000163029	SMC6	1682.25	0.0903997	1
ENSG00000163032	VSNL1	6.59689	0.496972	1
ENSG00000163040	CCDC74A	74.4471	0.0447075	1
ENSG00000163041	H3-3A	4761.27	0.107212	1
ENSG00000163046	ANKRD30BL	135.052	-0.470281	1
ENSG00000163050	COQ8A	219.856	-0.080312	1
ENSG00000163053	SLC16A14	165.285	0.102565	1
ENSG00000163060	TEKT4	1.14592	1.42326	1
ENSG00000163064	EN1	27.0512	0.0870843	1
ENSG00000163067	NA	210.35	-0.0210676	1
ENSG00000163069	SGCB	927.969	-0.0878221	1
ENSG00000163071	SPATA18	147.06	-0.200791	1
ENSG00000163072	NOSTRIN	2.82575	-0.00196671	1
ENSG00000163075	CFAP221	37.5975	-0.667319	1
ENSG00000163081	CCDC140	17.6003	0.0303421	1
ENSG00000163082	SGPP2	7.20547	0.364731	1
ENSG00000163083	INHBB	55.394	-0.173029	1
ENSG00000163092	XIRP2	1.25087	1.3991	1
ENSG00000163093	BBS5	45.1341	0.164473	1
ENSG00000163104	SMARCAD1	3772.6	0.12609	1
ENSG00000163110	PDLIM5	1959.34	0.0121266	1
ENSG00000163113	NA	766.63	0.0467981	1
ENSG00000163116	STPG2	20.0325	-0.280809	1
ENSG00000163125	RPRD2	1624.87	-0.0825768	1
ENSG00000163126	ANKRD23	43.9292	-0.0669639	1
ENSG00000163131	CTSS	7.76826	-0.294591	1
ENSG00000163132	MSX1	17.1352	-0.340808	1
ENSG00000163138	PACRGL	351.501	-0.00110287	1
ENSG00000163141	BNIPL	14.2625	-0.260219	1
ENSG00000163155	LYSMD1	287.02	0.00686669	1
ENSG00000163156	SCNM1	353.146	0.237548	1
ENSG00000163159	VPS72	1028.52	0.135665	1
ENSG00000163161	ERCC3	1101.05	0.021962	1
ENSG00000163162	RNF149	502.493	-0.102817	1
ENSG00000163166	IWS1	1938.76	0.0270833	1
ENSG00000163170	BOLA3	112.411	0.143616	1
ENSG00000163171	CDC42EP3	856.192	0.194213	1
ENSG00000163191	S100A11	179.804	0.115769	1
ENSG00000163214	DHX57	1525.32	0.00142509	1
ENSG00000163219	ARHGAP25	11.2621	-0.618035	1
ENSG00000163235	TGFA	3.97155	-0.0422763	1
ENSG00000163249	CCNYL1	315.33	-0.171859	1
ENSG00000163251	FZD5	104.402	0.0459698	1
ENSG00000163254	CRYGC	0.719163	-0.728681	1
ENSG00000163257	DCAF16	1993.75	0.0855505	1
ENSG00000163263	C1orf189	4.81617	-0.788353	1
ENSG00000163273	NPPC	95.7293	0.00610764	1
ENSG00000163281	GNPDA2	388.149	-0.213796	1
ENSG00000163285	GABRG1	1.00996	0.437376	1
ENSG00000163288	GABRB1	3.36232	-1.1465	1
ENSG00000163291	PAQR3	872.065	-0.0234217	1
ENSG00000163293	NIPAL1	3.37693	-0.154252	1
ENSG00000163297	ANTXR2	1014.36	-0.100595	1
ENSG00000163312	HELQ	356.771	0.146456	1
ENSG00000163319	MRPS18C	454.56	0.191332	1
ENSG00000163320	CGGBP1	3543.93	0.110943	1
ENSG00000163322	ABRAXAS1	312.474	0.106935	1
ENSG00000163328	GPR155	136.263	0.162426	1
ENSG00000163344	PMVK	126.734	-0.257816	1
ENSG00000163346	PBXIP1	648.285	0.0313108	1
ENSG00000163347	CLDN1	36.8441	-0.197529	1
ENSG00000163348	PYGO2	889.124	0.121869	1
ENSG00000163349	HIPK1	2069.51	0.0106361	1
ENSG00000163352	LENEP	4.7267	-1.08986	1
ENSG00000163354	DCST2	3.93133	-0.53679	1
ENSG00000163359	COL6A3	72.0318	-0.309138	1
ENSG00000163362	INAVA	329.274	-0.101278	1
ENSG00000163374	YY1AP1	1102.91	-0.0467278	1
ENSG00000163376	KBTBD8	269.549	0.0681832	1
ENSG00000163377	TAFA4	187.105	0.145769	1
ENSG00000163378	EOGT	187.495	0.100071	1
ENSG00000163380	LMOD3	0.544914	0.273916	1
ENSG00000163382	NAXE	571.158	0.11641	1
ENSG00000163386	NA	708.516	-0.0999831	1
ENSG00000163389	POGLUT1	652.688	0.0301134	1
ENSG00000163393	SLC22A15	202.496	-0.162347	1
ENSG00000163394	CCKAR	0.803202	-0.0320116	1
ENSG00000163399	ATP1A1	2439.62	0.0292786	1
ENSG00000163406	SLC15A2	76.7384	-0.341971	1
ENSG00000163421	PROK2	1.41985	0.895095	1
ENSG00000163428	LRRC58	1524.43	0.0435465	1
ENSG00000163430	FSTL1	5689.52	0.225942	1
ENSG00000163431	LMOD1	20.2574	-0.0764741	1
ENSG00000163435	ELF3	3.1039	-0.760717	1
ENSG00000163440	PDCL2	1.55486	0.168692	1
ENSG00000163444	TMEM183A	1251.8	0.154845	1
ENSG00000163449	TMEM169	922.245	-0.0738472	1
ENSG00000163453	IGFBP7	93.2056	0.263788	1
ENSG00000163462	TRIM46	110.649	-0.115875	1
ENSG00000163463	KRTCAP2	46.3252	0.0190891	1
ENSG00000163466	ARPC2	2222.87	0.0689101	1
ENSG00000163467	TSACC	7.05296	0.37989	1
ENSG00000163468	CCT3	6898.8	0.190802	1
ENSG00000163472	TMEM79	44.0395	-0.0127792	1
ENSG00000163479	SSR2	2753.28	0.16398	1
ENSG00000163481	RNF25	397.846	0.234732	1
ENSG00000163482	STK36	837.901	-0.0168382	1
ENSG00000163485	ADORA1	20.7851	0.0162496	1
ENSG00000163486	NA	2236.35	-0.0578008	1
ENSG00000163491	NEK10	93.8092	-0.242988	1
ENSG00000163492	CCDC141	4.96926	-0.544967	1
ENSG00000163501	IHH	1.44243	-0.879503	1
ENSG00000163507	CIP2A	1549.55	-0.0430303	1
ENSG00000163508	EOMES	20.0157	-0.19461	1
ENSG00000163510	CWC22	899	0.1092	1
ENSG00000163512	AZI2	1040.17	0.0640348	1
ENSG00000163513	TGFBR2	106.464	0.0189003	1
ENSG00000163516	ANKZF1	489.647	0.0437935	1
ENSG00000163517	HDAC11	136.045	-0.0351194	1
ENSG00000163519	TRAT1	1.70876	-0.467416	1
ENSG00000163520	FBLN2	235.809	-0.00991941	1
ENSG00000163521	GLB1L	162.19	0.0738436	1
ENSG00000163527	STT3B	4070.38	-0.0523275	1
ENSG00000163528	CHCHD4	166.342	0.054095	1
ENSG00000163530	DPPA2	17.4646	-0.167765	1
ENSG00000163531	NFASC	2132.91	-0.163331	1
ENSG00000163535	SGO2	1041.95	0.00953101	1
ENSG00000163536	SERPINI1	85.7526	0.170661	1
ENSG00000163539	CLASP2	5305.83	-0.0300837	1
ENSG00000163541	SUCLG1	1010.15	0.135212	1
ENSG00000163545	NUAK2	609.751	-0.00614853	1
ENSG00000163554	SPTA1	0.591352	-0.147805	1
ENSG00000163558	PRKCI	1217.24	0.0352933	1
ENSG00000163565	IFI16	297.378	0.0706575	1
ENSG00000163568	AIM2	77.0276	0.0609633	1
ENSG00000163576	EFHB	33.2727	-0.530708	1
ENSG00000163577	EIF5A2	144.112	-0.0243983	1
ENSG00000163584	RPL22L1	484.111	0.138744	1
ENSG00000163590	PPM1L	1856.11	-0.0366143	1
ENSG00000163596	ICA1L	217.214	0.141188	1
ENSG00000163597	SNHG16	4709.86	0.196623	1
ENSG00000163602	RYBP	689.812	-0.0701993	1
ENSG00000163605	PPP4R2	2952.55	0.061669	1
ENSG00000163606	CD200R1	2.64483	1.46725	1
ENSG00000163607	GTPBP8	440.77	0.157514	1
ENSG00000163608	NEPRO	1359.24	0.110488	1
ENSG00000163611	SPICE1	776.04	-0.0283443	1
ENSG00000163612	FAM86KP	1.97213	-0.993987	1
ENSG00000163617	CCDC191	215.388	-0.248424	1
ENSG00000163618	CADPS	1518.73	-0.12354	1
ENSG00000163623	NKX6-1	12.3366	0.0910841	1
ENSG00000163624	CDS1	54.7763	0.102645	1
ENSG00000163625	WDFY3	5241.47	-0.0638757	1
ENSG00000163626	COX18	399.533	0.132294	1
ENSG00000163629	PTPN13	10282	-0.0419621	1
ENSG00000163630	SYNPR	8.84983	-0.670746	1
ENSG00000163631	ALB	7.58832	-0.281243	1
ENSG00000163633	C4orf36	27.2654	0.230426	1
ENSG00000163634	THOC7	489.925	0.027148	1
ENSG00000163635	ATXN7	984.838	-0.0728418	1
ENSG00000163636	PSMD6	1597.24	0.156813	1
ENSG00000163637	PRICKLE2	1105.67	-0.139333	1
ENSG00000163638	ADAMTS9	1081.92	-0.220996	1
ENSG00000163644	PPM1K	771.859	0.0346853	1
ENSG00000163645	ERICH6	4.68021	0.278811	1
ENSG00000163655	GMPS	3885.71	0.0258665	1
ENSG00000163659	TIPARP	564.089	0.0647214	1
ENSG00000163660	CCNL1	2371.68	0.0918497	1
ENSG00000163661	PTX3	1850.55	0.0775049	1
ENSG00000163666	HESX1	12.6235	-0.245627	1
ENSG00000163673	DCLK3	5.74001	-0.165904	1
ENSG00000163681	SLMAP	1099.68	-0.0522566	1
ENSG00000163682	RPL9	9047.22	0.201563	1
ENSG00000163683	SMIM14	768.825	-0.0339903	1
ENSG00000163684	RPP14	804.364	0.0403204	1
ENSG00000163686	ABHD6	151.769	-0.259713	1
ENSG00000163689	C3orf67	84.8303	-0.119366	1
ENSG00000163694	RBM47	4.45604	0.355411	1
ENSG00000163697	APBB2	2520.57	-0.0184473	1
ENSG00000163701	IL17RE	5.56029	0.404418	1
ENSG00000163702	IL17RC	38.6794	0.0138273	1
ENSG00000163703	CRELD1	325.862	0.0368755	1
ENSG00000163704	PRRT3	65.3034	-0.13053	1
ENSG00000163705	FANCD2OS	0.591529	1.01447	1
ENSG00000163710	PCOLCE2	94.2709	0.250272	1
ENSG00000163714	U2SURP	5117.2	-0.0806177	1
ENSG00000163719	MTMR14	613.352	0.180048	1
ENSG00000163728	TTC14	1373.84	-0.00463725	1
ENSG00000163734	CXCL3	6.47233	0.171874	1
ENSG00000163735	CXCL5	2.96544	-0.0654053	1
ENSG00000163738	MTHFD2L	649.239	0.1159	1
ENSG00000163739	CXCL1	1.4791	0.19061	1
ENSG00000163743	RCHY1	530.052	0.0372556	1
ENSG00000163749	CCDC158	2.78547	0.626783	1
ENSG00000163751	CPA3	0.540539	-1.86344	1
ENSG00000163754	GYG1	409.246	0.0306263	1
ENSG00000163755	HPS3	589.454	-0.0391251	1
ENSG00000163762	TM4SF18	7.13161	0.172716	1
ENSG00000163781	TOPBP1	2499.67	0.0398534	1
ENSG00000163785	RYK	1802.25	-0.11706	1
ENSG00000163788	SNRK	810.291	0.0231885	1
ENSG00000163794	UCN	3.58437	0.180669	1
ENSG00000163795	ZNF513	171.407	0.0877883	1
ENSG00000163798	SLC4A1AP	795.759	0.114923	1
ENSG00000163803	PLB1	110.834	-0.0908269	1
ENSG00000163806	SPDYA	89.1921	-0.0555987	1
ENSG00000163807	KIAA1143	1335.3	-0.0146096	1
ENSG00000163808	KIF15	1952.89	0.0343499	1
ENSG00000163810	TGM4	1.6225	-1.13969	1
ENSG00000163811	WDR43	1826.47	0.126907	1
ENSG00000163812	ZDHHC3	1342.49	0.0385515	1
ENSG00000163814	CDCP1	7.80671	0.397464	1
ENSG00000163815	CLEC3B	1.76745	-0.4375	1
ENSG00000163818	LZTFL1	507.821	0.148233	1
ENSG00000163820	FYCO1	419.106	-0.0211273	1
ENSG00000163827	LRRC2	2.51344	1.29602	1
ENSG00000163832	ELP6	622.036	-0.0789944	1
ENSG00000163840	DTX3L	175.945	-0.143538	1
ENSG00000163848	ZNF148	1884.14	0.0293397	1
ENSG00000163864	NMNAT3	14.8972	-0.483301	1
ENSG00000163866	SMIM12	520.665	0.0525724	1
ENSG00000163867	ZMYM6	292.458	0.0217854	1
ENSG00000163870	TPRA1	193.966	0.092495	1
ENSG00000163872	YEATS2	3170.11	-0.0201124	1
ENSG00000163873	GRIK3	90.085	-0.503823	1
ENSG00000163874	ZC3H12A	47.2555	0.0261558	1
ENSG00000163875	MEAF6	1085.7	0.00251984	1
ENSG00000163877	SNIP1	362.18	0.1917	1
ENSG00000163879	DNALI1	598.384	0.0137318	1
ENSG00000163882	POLR2H	406.149	0.0573026	1
ENSG00000163884	KLF15	60.6263	0.0545132	1
ENSG00000163885	CFAP100	5.7852	0.1033	1
ENSG00000163888	CAMK2N2	32.2129	-0.140978	1
ENSG00000163898	LIPH	2.33251	0.602989	1
ENSG00000163900	TMEM41A	346.32	-0.0825227	1
ENSG00000163902	RPN1	3273.68	0.12445	1
ENSG00000163904	SENP2	1254.41	0.0928277	1
ENSG00000163909	HEYL	77.7951	-0.17173	1
ENSG00000163913	IFT122	535.629	-0.10945	1
ENSG00000163915	IGF2BP2-AS1	0.630264	-1.3078	1
ENSG00000163918	RFC4	959.247	0.0101829	1
ENSG00000163923	RPL39L	126.697	0.0592162	1
ENSG00000163930	BAP1	1185.47	0.124837	1
ENSG00000163931	TKT	3824.91	0.284541	1
ENSG00000163932	PRKCD	22.8662	-0.251243	1
ENSG00000163933	RFT1	381.338	-0.24011	1
ENSG00000163935	SFMBT1	518.743	-0.102435	1
ENSG00000163938	GNL3	1839.54	0.0852408	1
ENSG00000163939	PBRM1	5101.76	-0.092002	1
ENSG00000163945	UVSSA	127.362	-0.127381	1
ENSG00000163946	TASOR	3174.63	-0.120558	1
ENSG00000163947	ARHGEF3	83.8125	-0.146738	1
ENSG00000163950	SLBP	660.206	0.0718826	1
ENSG00000163956	LRPAP1	847.641	0.0292048	1
ENSG00000163958	ZDHHC19	1.00882	-0.0483093	1
ENSG00000163960	UBXN7	2682.27	-0.0548551	1
ENSG00000163961	RNF168	1362.57	0.00964423	1
ENSG00000163964	PIGX	442.378	-0.0654567	1
ENSG00000163975	MELTF	19.9707	-0.208474	1
ENSG00000163993	S100P	0.740364	-1.19516	1
ENSG00000163995	ABLIM2	48.067	0.0391311	1
ENSG00000164002	EXO5	208.404	-0.0759647	1
ENSG00000164007	CLDN19	0.595306	0.366264	1
ENSG00000164008	C1orf50	235.542	-0.0211913	1
ENSG00000164010	ERMAP	149.078	-0.0745027	1
ENSG00000164011	ZNF691	249.049	-0.0119232	1
ENSG00000164022	AIMP1	637.369	0.12107	1
ENSG00000164023	SGMS2	49.121	0.0884049	1
ENSG00000164024	METAP1	1162.79	0.0459343	1
ENSG00000164031	DNAJB14	1172.54	0.0892948	1
ENSG00000164032	H2AZ1	7084	0.159902	1
ENSG00000164035	EMCN	3.18089	0.887706	1
ENSG00000164037	SLC9B1	13.314	-0.627966	1
ENSG00000164038	SLC9B2	224.522	0.0375309	1
ENSG00000164039	BDH2	554.346	0.0439093	1
ENSG00000164040	PGRMC2	394.88	0.0192849	1
ENSG00000164045	CDC25A	1273.01	0.0213592	1
ENSG00000164048	ZNF589	647.092	0.0403398	1
ENSG00000164049	FBXW12	11.3711	-0.4117	1
ENSG00000164050	PLXNB1	1134.53	-0.0461034	1
ENSG00000164051	CCDC51	198.986	-0.0465478	1
ENSG00000164053	ATRIP	315.132	0.0255197	1
ENSG00000164054	SHISA5	1050.2	0.212354	1
ENSG00000164056	SPRY1	455.141	0.0814557	1
ENSG00000164061	BSN	462.082	-0.154892	1
ENSG00000164062	APEH	1837.21	0.14765	1
ENSG00000164066	INTU	5327.54	-0.0237847	1
ENSG00000164068	RNF123	491.971	0.0374651	1
ENSG00000164070	HSPA4L	2352.86	0.0082135	1
ENSG00000164073	MFSD8	464.119	0.20102	1
ENSG00000164074	ABHD18	308.626	-0.181745	1
ENSG00000164076	CAMKV	161.65	0.168844	1
ENSG00000164077	MON1A	171.456	-0.00501797	1
ENSG00000164078	MST1R	7.9849	-1.05888	1
ENSG00000164080	RAD54L2	2204.46	0.0185533	1
ENSG00000164081	TEX264	220.653	0.214408	1
ENSG00000164082	GRM2	152.743	-0.127187	1
ENSG00000164086	DUSP7	110.416	0.168373	1
ENSG00000164087	POC1A	283.472	-0.0790472	1
ENSG00000164088	PPM1M	54.5876	-0.0693935	1
ENSG00000164089	ETNPPL	1.74997	-0.402887	1
ENSG00000164091	WDR82	3776.52	-0.00128092	1
ENSG00000164096	C4orf3	1376.89	0.153557	1
ENSG00000164099	PRSS12	85.9401	0.157229	1
ENSG00000164100	NDST3	843.28	-0.190765	1
ENSG00000164104	HMGB2	3890.06	0.0393802	1
ENSG00000164105	SAP30	273.485	0.186864	1
ENSG00000164106	SCRG1	2.41741	-1.40364	1
ENSG00000164109	MAD2L1	1379.48	0.0707862	1
ENSG00000164111	ANXA5	4368.3	0.119873	1
ENSG00000164112	TMEM155	5.44405	-0.34123	1
ENSG00000164114	MAP9	735.255	0.239297	1
ENSG00000164116	GUCY1A1	52.0192	-0.176147	1
ENSG00000164117	FBXO8	299.812	0.256518	1
ENSG00000164118	CEP44	669.581	0.0106114	1
ENSG00000164120	HPGD	16.3386	-0.184259	1
ENSG00000164122	ASB5	0.940966	-1.66417	1
ENSG00000164123	C4orf45	4.10849	-0.210872	1
ENSG00000164124	TMEM144	9.66005	-0.149458	1
ENSG00000164125	GASK1B	122.045	-0.00051452	1
ENSG00000164128	NPY1R	78.3188	0.0468032	1
ENSG00000164129	NPY5R	8.35435	0.204544	1
ENSG00000164134	NAA15	2829.16	0.0943397	1
ENSG00000164136	IL15	5.23487	-0.0416752	1
ENSG00000164142	FAM160A1	10.5265	-0.544444	1
ENSG00000164144	ARFIP1	722.619	0.0529298	1
ENSG00000164151	ICE1	3592.29	0.0902167	1
ENSG00000164161	HHIP	388.953	-0.238793	1
ENSG00000164162	ANAPC10	265.742	0.20493	1
ENSG00000164163	ABCE1	3364.94	0.144092	1
ENSG00000164164	OTUD4	986.261	-0.0834178	1
ENSG00000164167	LSM6	324.293	-0.00879223	1
ENSG00000164168	TMEM184C	1378.2	0.0553355	1
ENSG00000164169	PRMT9	406.64	0.0620573	1
ENSG00000164171	ITGA2	179.795	0.145403	1
ENSG00000164172	MOCS2	412.724	0.0219028	1
ENSG00000164175	SLC45A2	27.9223	-0.4384	1
ENSG00000164176	EDIL3	838.815	0.142424	1
ENSG00000164180	TMEM161B	945.33	0.113005	1
ENSG00000164181	ELOVL7	10.4714	-0.288928	1
ENSG00000164182	NDUFAF2	145.356	0.24902	1
ENSG00000164185	ZNF474	7.81318	-0.193299	1
ENSG00000164187	LMBRD2	739.771	-0.0358463	1
ENSG00000164188	RANBP3L	4.64644	-1.47766	1
ENSG00000164190	NIPBL	2505	-0.112527	1
ENSG00000164197	RNF180	140.861	-0.0694635	1
ENSG00000164199	ADGRV1	24753.7	-0.113507	1
ENSG00000164209	SLC25A46	1557.56	0.121055	1
ENSG00000164211	STARD4	1715.82	0.00385389	1
ENSG00000164219	PGGT1B	557.117	0.131919	1
ENSG00000164220	F2RL2	6.79413	-0.0180619	1
ENSG00000164221	CCDC112	586.681	0.154175	1
ENSG00000164236	ANKRD33B	0.819786	2.16006	1
ENSG00000164237	CMBL	127.927	-0.0371155	1
ENSG00000164241	C5orf63	51.5384	-0.165896	1
ENSG00000164244	PRRC1	2034.84	0.0851802	1
ENSG00000164251	F2RL1	103.678	0.13857	1
ENSG00000164252	AGGF1	1120.9	0.0369815	1
ENSG00000164253	WDR41	1394.79	0.0773772	1
ENSG00000164256	PRDM9	1.44926	-1.49527	1
ENSG00000164258	NDUFS4	666.982	0.0579333	1
ENSG00000164284	GRPEL2	772.393	0.077068	1
ENSG00000164287	CDC20B	0.956033	0.79738	1
ENSG00000164291	ARSK	152.829	0.0563231	1
ENSG00000164292	RHOBTB3	2999.23	-0.0680373	1
ENSG00000164294	GPX8	1058.13	0.0588083	1
ENSG00000164296	TIGD6	220.716	-0.0201578	1
ENSG00000164300	SERINC5	193.07	0.0394605	1
ENSG00000164304	CAGE1	7.45165	0.768507	1
ENSG00000164305	CASP3	1251.58	0.0900272	1
ENSG00000164306	PRIMPOL	265.632	-0.199707	1
ENSG00000164307	ERAP1	907.463	0.160677	1
ENSG00000164308	ERAP2	46.0665	0.244705	1
ENSG00000164309	CMYA5	49.5205	-0.254747	1
ENSG00000164318	EGFLAM	85.0495	-0.407853	1
ENSG00000164323	CFAP97	1436.67	0.082268	1
ENSG00000164327	RICTOR	2163.2	0.0267575	1
ENSG00000164329	TENT2	1071.97	0.0103038	1
ENSG00000164330	EBF1	2929.17	-0.193316	1
ENSG00000164334	FAM170A	0.638273	0.123322	1
ENSG00000164338	UTP15	641.256	0.135799	1
ENSG00000164342	TLR3	21.3084	0.280547	1
ENSG00000164344	KLKB1	34.3616	0.224727	1
ENSG00000164346	NSA2	1146.16	0.17922	1
ENSG00000164347	GFM2	1009.54	0.15414	1
ENSG00000164362	TERT	8.28397	-0.651299	1
ENSG00000164366	CCDC127	546.496	0.118267	1
ENSG00000164385	LINC01600	4.91549	0.0764506	1
ENSG00000164393	ADGRF2	1.75981	0.151088	1
ENSG00000164398	ACSL6	252.256	-0.0782759	1
ENSG00000164402	SEPTIN8	1085.78	-0.0235382	1
ENSG00000164403	SHROOM1	9.49981	-0.168138	1
ENSG00000164404	GDF9	17.2393	0.141165	1
ENSG00000164405	UQCRQ	657.678	0.206924	1
ENSG00000164406	LEAP2	48.0741	-0.157969	1
ENSG00000164411	GJB7	1.5167	0.92532	1
ENSG00000164414	SLC35A1	88.3517	-0.0100611	1
ENSG00000164418	GRIK2	376.211	-0.247211	1
ENSG00000164430	CGAS	7.69816	-0.0878507	1
ENSG00000164434	FABP7	1679.81	0.139445	1
ENSG00000164438	TLX3	29.0337	-0.126033	1
ENSG00000164440	TXLNB	5.69288	-0.0479587	1
ENSG00000164442	CITED2	957.557	0.0745629	1
ENSG00000164451	CALHM4	0.552093	0.853939	1
ENSG00000164463	CREBRF	560.742	0.0907588	1
ENSG00000164465	DCBLD1	131.078	0.0589234	1
ENSG00000164466	SFXN1	1898.62	-0.0452519	1
ENSG00000164483	SAMD3	12.4048	-0.741442	1
ENSG00000164484	TMEM200A	224.977	0.118017	1
ENSG00000164488	DACT2	1.29918	-1.01465	1
ENSG00000164494	PDSS2	329.643	-0.0159445	1
ENSG00000164506	STXBP5	727.289	-0.0124433	1
ENSG00000164509	IL31RA	4.82827	-0.34679	1
ENSG00000164512	ANKRD55	1.5625	1.78662	1
ENSG00000164535	DAGLB	379.348	-0.08019	1
ENSG00000164542	KIAA0895	472.429	0.123643	1
ENSG00000164543	STK17A	289.793	0.0648278	1
ENSG00000164548	TRA2A	1377.63	-0.104296	1
ENSG00000164556	FAM183BP	0.822903	0.399928	1
ENSG00000164574	GALNT10	731.06	-0.193576	1
ENSG00000164576	SAP30L	773.678	0.0226447	1
ENSG00000164587	RPS14	6412.08	0.249361	1
ENSG00000164588	HCN1	99.8186	0.0325789	1
ENSG00000164591	MYOZ3	26.521	0.00801362	1
ENSG00000164597	COG5	1247.69	-0.0158619	1
ENSG00000164603	BMT2	775.952	0.142072	1
ENSG00000164604	GPR85	48.6272	0.191924	1
ENSG00000164609	SLU7	954.34	0.136156	1
ENSG00000164610	RP9	243.198	0.0513724	1
ENSG00000164611	PTTG1	1214.01	0.148589	1
ENSG00000164615	CAMLG	555.529	0.113437	1
ENSG00000164619	BMPER	36.1046	-0.0602731	1
ENSG00000164620	RELL2	84.2053	0.242286	1
ENSG00000164621	SMAD5-AS1	1.50197	2.27859	1
ENSG00000164626	KCNK5	50.5632	0.157038	1
ENSG00000164627	KIF6	23.7111	0.301278	1
ENSG00000164631	ZNF12	1358.46	0.0893872	1
ENSG00000164638	SLC29A4	245.209	-0.0623529	1
ENSG00000164647	STEAP1	24.0775	0.11951	1
ENSG00000164649	CDCA7L	856.303	0.065976	1
ENSG00000164654	MIOS	969.933	-0.0576188	1
ENSG00000164659	KIAA1324L	3020.93	0.0351346	1
ENSG00000164663	USP49	614.152	-0.111125	1
ENSG00000164669	INTS4P1	40.5713	-0.126492	1
ENSG00000164674	SYTL3	19.9923	0.0234251	1
ENSG00000164675	IQUB	61.0571	0.112601	1
ENSG00000164683	HEY1	96.1185	-0.0896256	1
ENSG00000164684	ZNF704	2294.81	-0.236107	1
ENSG00000164687	FABP5	363.207	0.128754	1
ENSG00000164690	SHH	2.57119	-0.159027	1
ENSG00000164692	COL1A2	8455.67	0.22848	1
ENSG00000164694	FNDC1	1.18791	-0.309676	1
ENSG00000164695	CHMP4C	1.29973	0.102092	1
ENSG00000164707	SLC13A4	6.23524	-0.56808	1
ENSG00000164708	PGAM2	8.32519	-0.420635	1
ENSG00000164713	BRI3	222.989	-0.0267687	1
ENSG00000164715	LMTK2	1241.27	0.0262067	1
ENSG00000164733	CTSB	956.946	0.00240529	1
ENSG00000164741	DLC1	183.914	0.0244825	1
ENSG00000164742	ADCY1	1248.74	0.00776556	1
ENSG00000164743	C8orf48	42.6075	0.123613	1
ENSG00000164746	C7orf57	4.36224	0.211072	1
ENSG00000164749	HNF4G	14.0515	0.394571	1
ENSG00000164751	PEX2	691.282	-0.0301584	1
ENSG00000164754	RAD21	8571.42	0.0696562	1
ENSG00000164756	SLC30A8	2.814	-1.00401	1
ENSG00000164758	MED30	121.151	0.104236	1
ENSG00000164761	TNFRSF11B	51.8008	-0.126157	1
ENSG00000164776	PHKG1	2.1165	-0.712094	1
ENSG00000164778	EN2	139.139	-0.105889	1
ENSG00000164794	KCNV1	9.10582	0.713856	1
ENSG00000164796	CSMD3	1135.59	-0.110247	1
ENSG00000164808	SPIDR	799.707	-0.123768	1
ENSG00000164815	ORC5	563.083	0.112253	1
ENSG00000164818	DNAAF5	349.909	0.0183396	1
ENSG00000164823	OSGIN2	249.776	0.0553129	1
ENSG00000164828	SUN1	1100.7	-0.0951277	1
ENSG00000164830	OXR1	1218.77	0.126581	1
ENSG00000164841	TMEM74	35.7355	-0.0183546	1
ENSG00000164845	FAM86FP	32.6979	-0.111547	1
ENSG00000164849	GPR146	2.70441	0.0517509	1
ENSG00000164850	GPER1	6.24308	0.352075	1
ENSG00000164853	UNCX	24.0946	-0.357088	1
ENSG00000164867	NOS3	3.13591	-0.464442	1
ENSG00000164877	MICALL2	36.3387	-0.232069	1
ENSG00000164879	CA3	37.9531	0.21319	1
ENSG00000164880	INTS1	634.474	0.00812969	1
ENSG00000164885	CDK5	317.383	0.0917168	1
ENSG00000164889	SLC4A2	579.088	0.0025163	1
ENSG00000164896	FASTK	340.249	0.125624	1
ENSG00000164897	TMUB1	62.7594	0.0916531	1
ENSG00000164898	FMC1	32.2882	-0.196384	1
ENSG00000164900	GBX1	1.9623	0	1
ENSG00000164902	PHAX	1101.62	0.118117	1
ENSG00000164904	ALDH7A1	1135.96	-0.17554	1
ENSG00000164916	FOXK1	1188.9	0.032714	1
ENSG00000164919	COX6C	1183.48	0.20506	1
ENSG00000164920	OSR2	4.71604	0.865311	1
ENSG00000164924	YWHAZ	18486.9	0.0888084	1
ENSG00000164929	BAALC	626.699	0.0502763	1
ENSG00000164930	FZD6	304.223	0.0905736	1
ENSG00000164932	CTHRC1	4.61574	-0.437819	1
ENSG00000164933	SLC25A32	451.769	0.0621376	1
ENSG00000164934	DCAF13	1362.13	0.0922656	1
ENSG00000164938	TP53INP1	2250.77	-0.0580898	1
ENSG00000164941	INTS8	1819.56	0.0214683	1
ENSG00000164944	VIRMA	2144.03	0.0219274	1
ENSG00000164946	FREM1	297.493	-0.182159	1
ENSG00000164949	GEM	37.7076	-0.413663	1
ENSG00000164951	PDP1	925.959	0.0267994	1
ENSG00000164953	TMEM67	639.793	-0.12748	1
ENSG00000164961	WASHC5	1198.55	0.0555934	1
ENSG00000164967	RPP25L	136.631	0.156517	1
ENSG00000164970	FAM219A	596.879	0.0283397	1
ENSG00000164972	C9orf24	8.62773	0.148362	1
ENSG00000164975	SNAPC3	2029.68	-0.0682541	1
ENSG00000164976	MYORG	146.861	-0.115473	1
ENSG00000164983	TMEM65	470.881	0.0367068	1
ENSG00000164985	PSIP1	4835.37	0.0762076	1
ENSG00000164989	CCDC171	486.854	-0.0213778	1
ENSG00000165006	UBAP1	724.826	0.0882424	1
ENSG00000165023	DIRAS2	582.082	0.143264	1
ENSG00000165025	SYK	2.4076	-0.426671	1
ENSG00000165028	NIPSNAP3B	44.2827	-0.0396857	1
ENSG00000165029	ABCA1	1696.91	-0.0857325	1
ENSG00000165030	NFIL3	268.725	0.039446	1
ENSG00000165046	LETM2	91.778	-0.029052	1
ENSG00000165055	METTL2B	881.237	0.0578503	1
ENSG00000165060	FXN	178.023	-0.0371655	1
ENSG00000165061	ZMAT4	422.413	-0.0540457	1
ENSG00000165071	TMEM71	37.855	0.0978269	1
ENSG00000165072	MAMDC2	25.333	0.304436	1
ENSG00000165084	C8orf34	15.8987	0.221436	1
ENSG00000165091	TMC1	8.50488	-0.107074	1
ENSG00000165092	ALDH1A1	3.3992	-0.35521	1
ENSG00000165097	KDM1B	412.195	-0.169152	1
ENSG00000165102	HGSNAT	519.272	-0.0362392	1
ENSG00000165105	RASEF	5.57701	-0.341077	1
ENSG00000165113	GKAP1	150.478	0.00107359	1
ENSG00000165115	KIF27	305.716	-0.00733863	1
ENSG00000165118	C9orf64	82.3871	0.0964941	1
ENSG00000165119	HNRNPK	14139	-0.032645	1
ENSG00000165121		272.889	-0.113896	1
ENSG00000165124	SVEP1	183.59	-0.0303575	1
ENSG00000165138	ANKS6	464.878	-0.0818428	1
ENSG00000165140	FBP1	0.912002	-0.404542	1
ENSG00000165152	PGAP4	292.649	0.0665673	1
ENSG00000165156	ZHX1	976.533	0.0162299	1
ENSG00000165164	CFAP47	14.3263	-0.516776	1
ENSG00000165168	CYBB	2.68782	0.0422585	1
ENSG00000165169	DYNLT3	36.2996	0.180767	1
ENSG00000165171	METTL27	13.6227	-0.169161	1
ENSG00000165175	MID1IP1	158.437	0.115159	1
ENSG00000165182	CXorf58	1.74071	-2.17988	1
ENSG00000165185	KIAA1958	1616.92	-0.176458	1
ENSG00000165186	PTCHD1	6.75663	-0.100961	1
ENSG00000165194	PCDH19	1281.87	-0.237762	1
ENSG00000165195	PIGA	354.879	0.0615965	1
ENSG00000165197	VEGFD	5.96463	0.401263	1
ENSG00000165209	STRBP	1783.14	-0.0417316	1
ENSG00000165219	GAPVD1	1954.29	-0.00970889	1
ENSG00000165233	CARD19	80.2116	0.185344	1
ENSG00000165238	WNK2	175.878	-0.441602	1
ENSG00000165240	ATP7A	709.767	-0.100664	1
ENSG00000165244	ZNF367	346.619	-0.038787	1
ENSG00000165246	NLGN4Y	1047.69	0.109325	1
ENSG00000165259	HDX	747.191	0.0813731	1
ENSG00000165264	NDUFB6	361.235	0.26863	1
ENSG00000165269	AQP7	0.541204	-1.1333	1
ENSG00000165271	NOL6	721.245	0.131788	1
ENSG00000165272	AQP3	10.5524	-0.525618	1
ENSG00000165275	TRMT10B	108.216	0.012346	1
ENSG00000165280	VCP	10003.9	0.137765	1
ENSG00000165282	PIGO	447.614	0.196873	1
ENSG00000165283	STOML2	1434.28	0.168503	1
ENSG00000165288	BRWD3	1430.5	-0.00570584	1
ENSG00000165300	SLITRK5	745.897	-0.0826912	1
ENSG00000165304	MELK	1313.52	0.0926554	1
ENSG00000165309	ARMC3	28.7244	0.378212	1
ENSG00000165312	OTUD1	85.8817	0.101635	1
ENSG00000165322	ARHGAP12	2026.09	0.0386428	1
ENSG00000165323	FAT3	12225.1	-0.0563122	1
ENSG00000165325	DEUP1	3.44954	0.182082	1
ENSG00000165338	HECTD2	2142.26	-0.00984035	1
ENSG00000165349	SLC7A3	110.263	0.0914949	1
ENSG00000165355	FBXO33	330.951	0.132234	1
ENSG00000165359	INTS6L	1018.47	-0.00128116	1
ENSG00000165379	LRFN5	85.0845	-0.267039	1
ENSG00000165388	NA	43.3705	-0.104979	1
ENSG00000165389	SPTSSA	351.586	0.204936	1
ENSG00000165392	WRN	1021.5	-0.0345261	1
ENSG00000165406	MARCHF8	743.549	0.00316957	1
ENSG00000165409	TSHR	0.76707	0.465873	1
ENSG00000165410	CFL2	723.016	0.038293	1
ENSG00000165416	SUGT1	4675	0.0391757	1
ENSG00000165417	GTF2A1	1588.68	-0.0194271	1
ENSG00000165424	ZCCHC24	126.234	-0.0148996	1
ENSG00000165434	PGM2L1	5381.73	0.0586609	1
ENSG00000165443	PHYHIPL	412.918	-0.15535	1
ENSG00000165449	SLC16A9	277.177	-0.102979	1
ENSG00000165458	INPPL1	1629.55	0.0625988	1
ENSG00000165462	PHOX2A	0.785268	0.832389	1
ENSG00000165475	CRYL1	63.129	0.0539297	1
ENSG00000165476	REEP3	1136.77	-0.0450957	1
ENSG00000165478	HEPACAM	0.864678	1.73633	1
ENSG00000165480	SKA3	826.128	0.00795728	1
ENSG00000165487	MICU2	1030.39	0.230275	1
ENSG00000165490	DDIAS	459.41	0.0910287	1
ENSG00000165494	PCF11	2713.73	0.0533406	1
ENSG00000165495	PKNOX2	544.016	-0.0334924	1
ENSG00000165501	LRR1	333.119	-0.12622	1
ENSG00000165502	RPL36AL	1156.44	0.184246	1
ENSG00000165506	DNAAF2	360.461	0.235428	1
ENSG00000165507	DEPP1	17.3475	-0.278826	1
ENSG00000165509	MAGEC3	0.881291	-1.22546	1
ENSG00000165511	C10orf25	51.4604	0.134182	1
ENSG00000165512	ZNF22	1311.84	0.101565	1
ENSG00000165516	KLHDC2	915.192	0.0597671	1
ENSG00000165521	EML5	121.57	0.0496661	1
ENSG00000165525	NEMF	1910.22	0.0751033	1
ENSG00000165526	RPUSD4	561.533	0.087279	1
ENSG00000165527	ARF6	419.72	0.0923362	1
ENSG00000165533	TTC8	380.779	0.141645	1
ENSG00000165548	TMEM63C	100.972	0.0179623	1
ENSG00000165553	NGB	14.4575	-0.679505	1
ENSG00000165555	NOXRED1	25.4209	0.455453	1
ENSG00000165566	AMER2	1170.11	-0.260998	1
ENSG00000165568	AKR1E2	51.6319	-0.16615	1
ENSG00000165572	KBTBD6	1045.04	0.112178	1
ENSG00000165588	OTX2	16.1917	0.0305375	1
ENSG00000165591	FAAH2	15.7379	-0.192982	1
ENSG00000165606	DRGX	4.47914	-0.249354	1
ENSG00000165609	NUDT5	1411.85	0.0267532	1
ENSG00000165617	DACT1	100.91	0.283528	1
ENSG00000165621	OXGR1	1.97798	0.145151	1
ENSG00000165626	BEND7	291.348	-0.0329571	1
ENSG00000165629	ATP5F1C	2106.06	0.143725	1
ENSG00000165630	PRPF18	204.254	0.0314176	1
ENSG00000165632	TAF3	207.786	-0.0502836	1
ENSG00000165633	VSTM4	66.5803	-0.431128	1
ENSG00000165637	VDAC2	2699.22	0.16728	1
ENSG00000165644	COMTD1	5.21876	0.705467	1
ENSG00000165646	SLC18A2	3.926	0.737411	1
ENSG00000165650	PDZD8	1218.52	0.136111	1
ENSG00000165655	ZNF503	43.6617	-0.456193	1
ENSG00000165659	NA	1467.21	-0.236933	1
ENSG00000165660	ABRAXAS2	576.572	0.0781381	1
ENSG00000165661	QSOX2	601.141	0.0698901	1
ENSG00000165669	FAM204A	1165.75	0.150734	1
ENSG00000165671	NSD1	5464.42	-0.04131	1
ENSG00000165672	PRDX3	2067.25	0.080399	1
ENSG00000165675	ENOX2	467.251	0.0532607	1
ENSG00000165678	GHITM	2239.4	0.147912	1
ENSG00000165684	SNAPC4	172.995	-0.0929537	1
ENSG00000165688	PMPCA	676.163	0.0828115	1
ENSG00000165689	ENTR1	388.17	-0.0298328	1
ENSG00000165694	FRMD7	3.61509	0.365844	1
ENSG00000165695	AK8	18.2322	0.0349433	1
ENSG00000165698	SPACA9	72.0877	0.0140076	1
ENSG00000165699	TSC1	2193.18	-0.0864429	1
ENSG00000165702	GFI1B	2.22021	-0.705972	1
ENSG00000165704	HPRT1	71.9487	0.0448902	1
ENSG00000165714	BORCS5	90.28	-0.107684	1
ENSG00000165716	DIPK1B	250.163	-0.013538	1
ENSG00000165724	ZMYND19	308.471	0.0176296	1
ENSG00000165730	STOX1	178.847	0.0850471	1
ENSG00000165731	RET	2.58001	-0.485311	1
ENSG00000165732	DDX21	3191.39	0.118013	1
ENSG00000165733	BMS1	2211.29	0.117998	1
ENSG00000165752	STK32C	110.991	0.104593	1
ENSG00000165757	JCAD	264.458	-0.169951	1
ENSG00000165775	FUNDC2	1154.42	0.0692122	1
ENSG00000165782	PIP4P1	323.633	0.0567975	1
ENSG00000165792	METTL17	763.051	0.13559	1
ENSG00000165794	SLC39A2	2.13347	-0.248728	1
ENSG00000165795	NDRG2	91.7226	0.262428	1
ENSG00000165801	ARHGEF40	1436.33	-0.0295291	1
ENSG00000165802	NSMF	497.058	-0.0088213	1
ENSG00000165804	ZNF219	401.273	-0.1271	1
ENSG00000165805	C12orf50	1.9273	-1.5949	1
ENSG00000165806	CASP7	351.813	0.0169781	1
ENSG00000165807	PPP1R36	12.7473	0.627283	1
ENSG00000165813	CCDC186	658.096	0.172279	1
ENSG00000165819	METTL3	1452.19	0.0588554	1
ENSG00000165821	SALL2	4813.37	0.123814	1
ENSG00000165832	TRUB1	703.12	0.113633	1
ENSG00000165837	ERICH6B	2.05132	-0.709531	1
ENSG00000165861	ZFYVE1	631.434	-0.0193447	1
ENSG00000165863	C10orf82	4.09316	-0.668928	1
ENSG00000165868	HSPA12A	1356.3	-0.122455	1
ENSG00000165874	SHLD2P1	4.35275	1.28506	1
ENSG00000165879	FRAT1	30.6951	0.051768	1
ENSG00000165886	UBTD1	27.6666	0.205273	1
ENSG00000165891	E2F7	1057.02	-0.0386563	1
ENSG00000165895	ARHGAP42	288.283	-0.070455	1
ENSG00000165898	ISCA2	313.121	0.0550356	1
ENSG00000165899	OTOGL	75.2931	-0.136674	1
ENSG00000165905	LARGE2	0.939117	0.580244	1
ENSG00000165912	PACSIN3	110.022	0.204379	1
ENSG00000165914	TTC7B	552.003	-0.0267453	1
ENSG00000165915	SLC39A13	195.048	0.0744921	1
ENSG00000165916	PSMC3	2318.08	0.103162	1
ENSG00000165917	RAPSN	3.46286	-1.06926	1
ENSG00000165923	AGBL2	10.9821	0.737169	1
ENSG00000165929	TC2N	0.654504	0	1
ENSG00000165934	CPSF2	2769.58	0.0997674	1
ENSG00000165935	SMCO2	2.50369	-0.199884	1
ENSG00000165943	MOAP1	600.859	0.0780608	1
ENSG00000165948	IFI27L1	253.418	-0.0415328	1
ENSG00000165949	IFI27	47.0246	-0.0229882	1
ENSG00000165959	CLMN	192.628	-0.0756827	1
ENSG00000165966	PDZRN4	12.0139	-0.223919	1
ENSG00000165970	SLC6A5	2.07557	-0.139681	1
ENSG00000165972	CCDC38	2.76137	-1.16012	1
ENSG00000165973	NELL1	4.79667	-0.323268	1
ENSG00000165983	PTER	43.5231	-0.147794	1
ENSG00000165995	CACNB2	38.8084	-0.142584	1
ENSG00000165996	HACD1	98.9514	0.179035	1
ENSG00000165997	ARL5B	3482.91	-0.00218365	1
ENSG00000166002	SMCO4	36.8417	0.00392409	1
ENSG00000166004	CEP295	2071.66	-0.0101456	1
ENSG00000166006	KCNC2	7.76307	0.171404	1
ENSG00000166012	TAF1D	1853.59	0.0478277	1
ENSG00000166016	ABTB2	99.2186	-0.300747	1
ENSG00000166024	R3HCC1L	663.435	0.0639767	1
ENSG00000166025	AMOTL1	3848.37	-0.0867567	1
ENSG00000166033	HTRA1	188.034	-0.161162	1
ENSG00000166037	CEP57	2018.9	0.0481952	1
ENSG00000166046	TCP11L2	126.194	-0.11619	1
ENSG00000166049	PASD1	14.5188	0.114352	1
ENSG00000166068	SPRED1	3106.56	-0.00736452	1
ENSG00000166073	GPR176	444.142	0.0153409	1
ENSG00000166086	JAM3	4169.6	0.0544684	1
ENSG00000166104		0.782939	1.1922	1
ENSG00000166105	GLB1L3	4.17497	0.434252	1
ENSG00000166106	ADAMTS15	73.8487	0.11176	1
ENSG00000166111	SVOP	216.142	-0.379067	1
ENSG00000166123	GPT2	619.068	-0.0143888	1
ENSG00000166126	AMN	1.07752	0.168764	1
ENSG00000166128	RAB8B	2403.25	0.0276945	1
ENSG00000166130	IKBIP	481.959	0.0726904	1
ENSG00000166133	RPUSD2	189.869	0.246337	1
ENSG00000166135	HIF1AN	1588.95	-0.0387797	1
ENSG00000166136	NDUFB8	329.499	0.118095	1
ENSG00000166140	ZFYVE19	199.218	0.0567602	1
ENSG00000166145	SPINT1	0.741994	-0.538791	1
ENSG00000166147	FBN1	2133.92	0.0391393	1
ENSG00000166148	AVPR1A	4.70811	-0.447258	1
ENSG00000166153	DEPDC4	66.0583	0.0435797	1
ENSG00000166159	LRTM2	0.740812	0.789546	1
ENSG00000166164	BRD7	2748.22	0.0213752	1
ENSG00000166165	CKB	1797.15	-0.0115823	1
ENSG00000166166	TRMT61A	91.8063	-0.0430972	1
ENSG00000166167	BTRC	1311.42	0.0441492	1
ENSG00000166169	POLL	448.117	0.00890335	1
ENSG00000166170	BAG5	1809	-0.000220131	1
ENSG00000166171	DPCD	263.982	0.228361	1
ENSG00000166173	LARP6	158.634	0.19671	1
ENSG00000166181	API5	3327.16	0.146256	1
ENSG00000166188	ZNF319	120.262	0.273772	1
ENSG00000166189	HPS6	160.235	0.160474	1
ENSG00000166192	SENP8	94.921	0.138839	1
ENSG00000166197	NOLC1	2132.47	0.0183972	1
ENSG00000166199	ALKBH3	329.901	-0.0250331	1
ENSG00000166200	COPS2	1836.72	0.0892127	1
ENSG00000166206	GABRB3	1637.88	-0.0325531	1
ENSG00000166224	SGPL1	1920.29	0.076544	1
ENSG00000166225	FRS2	1561.44	0.105128	1
ENSG00000166226	CCT2	6836.16	0.179235	1
ENSG00000166228	PCBD1	127.958	0.079251	1
ENSG00000166233	ARIH1	1811.79	-0.00753757	1
ENSG00000166246	C16orf71	21.2079	0.203554	1
ENSG00000166250	CLMP	142.469	-0.12718	1
ENSG00000166257	SCN3B	319.985	-0.106058	1
ENSG00000166260	COX11	699.068	0.154759	1
ENSG00000166261	ZNF202	523.052	0.076195	1
ENSG00000166262	FAM227B	157.386	0.2155	1
ENSG00000166263	STXBP4	772.842	-0.238082	1
ENSG00000166265	CYYR1	147.263	0.0341598	1
ENSG00000166266	CUL5	2104.45	0.0949581	1
ENSG00000166268	MYRFL	12.4341	-0.104772	1
ENSG00000166272	WBP1L	676	0.0822517	1
ENSG00000166275	BORCS7	363.721	0.208277	1
ENSG00000166278	C2	4.83539	0.117221	1
ENSG00000166289	PLEKHF1	1.9576	0.640893	1
ENSG00000166292	TMEM100	16.9854	-0.394576	1
ENSG00000166295	ANAPC16	804.074	0.0416921	1
ENSG00000166311	SMPD1	200.806	-0.0526373	1
ENSG00000166313	APBB1	1265.57	0.0397151	1
ENSG00000166317	SYNPO2L	1.17204	-0.00934662	1
ENSG00000166321	NUDT13	82.9902	0.0981925	1
ENSG00000166323	C11orf65	19.1068	0.237372	1
ENSG00000166326	TRIM44	1693.7	-0.0135643	1
ENSG00000166329	CCDC182	0.541686	-0.716757	1
ENSG00000166333	ILK	1701.38	0.107195	1
ENSG00000166337	TAF10	470.449	0.0165029	1
ENSG00000166340	TPP1	253.715	0.0268399	1
ENSG00000166341	DCHS1	2261.36	0.01877	1
ENSG00000166342	NETO1	304.247	0.018166	1
ENSG00000166347	CYB5A	237.781	-0.032308	1
ENSG00000166348	USP54	1310.53	-0.0200878	1
ENSG00000166349	RAG1	28.725	-0.0258677	1
ENSG00000166352	C11orf74	296.45	0.0169755	1
ENSG00000166359	WDR88	0.711982	-0.546651	1
ENSG00000166368	OR2D2	3.01172	-0.0185167	1
ENSG00000166377	ATP9B	859.777	-0.0551946	1
ENSG00000166387	PPFIBP2	34.5472	-0.28508	1
ENSG00000166394	CYB5R2	24.8148	-0.277671	1
ENSG00000166398	KIAA0355	658.857	-0.0737418	1
ENSG00000166401	SERPINB8	62.8009	-0.0126531	1
ENSG00000166402	TUB	936.774	0.11163	1
ENSG00000166405	RIC3	257.029	0.101347	1
ENSG00000166407	LMO1	56.4136	-0.500143	1
ENSG00000166411	IDH3A	421.26	0.0454942	1
ENSG00000166415	WDR72	51.5647	0.0910693	1
ENSG00000166426	CRABP1	3455.96	-0.111475	1
ENSG00000166432	ZMAT1	261.482	0.114607	1
ENSG00000166435	XRRA1	155.942	-0.138818	1
ENSG00000166439	RNF169	1879.3	-0.106677	1
ENSG00000166441	RPL27A	6722.99	0.139061	1
ENSG00000166444	DENND2B	1003.49	0.00155529	1
ENSG00000166446	CDYL2	63.1198	0.188192	1
ENSG00000166448	TMEM130	48.9958	-0.124612	1
ENSG00000166450	PRTG	16124.6	0.0225092	1
ENSG00000166451	CENPN	781.18	0.0703473	1
ENSG00000166452	AKIP1	244.891	0.127371	1
ENSG00000166454	ATMIN	2804.96	0.0607687	1
ENSG00000166455	C16orf46	43.014	-0.305002	1
ENSG00000166471	TMEM41B	797.595	0.0730734	1
ENSG00000166473	PKD1L2	3.28471	-1.08124	1
ENSG00000166477	LEO1	867.504	0.065351	1
ENSG00000166478	ZNF143	739.031	-0.0414894	1
ENSG00000166479	TMX3	1616.93	0.0640846	1
ENSG00000166482	MFAP4	5.49284	-0.08834	1
ENSG00000166483	WEE1	1464.34	0.00018315	1
ENSG00000166484	MAPK7	237.789	-0.0913004	1
ENSG00000166492	FAM86GP	3.04351	-1.06618	1
ENSG00000166501	PRKCB	66.7773	-0.22397	1
ENSG00000166503	HDGFL3	1962.27	0.0189434	1
ENSG00000166507	NDST2	14.6362	-0.17866	1
ENSG00000166508	MCM7	6725.75	0.134092	1
ENSG00000166509	CLEC3A	0.550108	0.515397	1
ENSG00000166510	CCDC68	1.27859	2.10486	1
ENSG00000166526	ZNF3	2096.72	0.0412647	1
ENSG00000166529	ZSCAN21	433.447	0.0798044	1
ENSG00000166532	RIMKLB	2044.64	0.0173798	1
ENSG00000166546	BEAN1	7.44722	-0.507715	1
ENSG00000166548	TK2	261.769	-0.0224619	1
ENSG00000166557	TMED3	456.554	0.0895243	1
ENSG00000166562	SEC11C	408.376	0.127789	1
ENSG00000166575	TMEM135	549.618	0.111962	1
ENSG00000166578	IQCD	46.1845	-0.101883	1
ENSG00000166579	NDEL1	549.003	-0.0319977	1
ENSG00000166582	CENPV	1806.79	0.0521713	1
ENSG00000166589	CDH16	0.561661	0	1
ENSG00000166592	RRAD	0.924524	-1.99557	1
ENSG00000166595	CIAO2B	311.868	0.133129	1
ENSG00000166596	CFAP52	3.14482	-1.96233	1
ENSG00000166598	HSP90B1	11819.9	0.111273	1
ENSG00000166603	MC4R	15.2818	-0.280092	1
ENSG00000166619	BLCAP	1242.82	-0.0113416	1
ENSG00000166634	SERPINB12	0.715291	1.97794	1
ENSG00000166664	CHRFAM7A	10.1766	-0.678707	1
ENSG00000166669	ATF7IP2	163.068	-0.0260147	1
ENSG00000166670	MMP10	5.92033	0.33855	1
ENSG00000166676	TVP23A	24.7789	0.102445	1
ENSG00000166681	BEX3	2033.92	0.198362	1
ENSG00000166682	TMPRSS5	35.7147	-0.00334593	1
ENSG00000166685	COG1	649.671	0.142797	1
ENSG00000166689	PLEKHA7	432.889	0.0357308	1
ENSG00000166704	ZNF606	909.729	-0.154942	1
ENSG00000166707	ZCCHC18	103.183	0.139017	1
ENSG00000166710	B2M	775.08	0.0718124	1
ENSG00000166716	ZNF592	1006.63	-0.0390007	1
ENSG00000166734	CASC4	2121.65	0.0738401	1
ENSG00000166736	HTR3A	0.625293	1.97344	1
ENSG00000166741	NNMT	11.5072	-0.74913	1
ENSG00000166743	ACSM1	4.95196	-0.110211	1
ENSG00000166747	AP1G1	3750.89	0.0128926	1
ENSG00000166748	NA	10.725	0.305337	1
ENSG00000166750	SLFN5	38.6155	-0.272364	1
ENSG00000166762	CATSPER2	66.1678	-0.479196	1
ENSG00000166770	ZNF667-AS1	408.529	0.154272	1
ENSG00000166780	BMERB1	651.191	0.107042	1
ENSG00000166783	MARF1	1556.9	-0.109768	1
ENSG00000166788	SAAL1	657.969	0.0880224	1
ENSG00000166793	YPEL4	34.3251	-0.104284	1
ENSG00000166794	PPIB	3122.21	0.171462	1
ENSG00000166801	FAM111A	315.49	-0.0677625	1
ENSG00000166803	PCLAF	453.487	-0.0572104	1
ENSG00000166813	KIF7	178.416	0.0848041	1
ENSG00000166816	LDHD	0.838573	0.821343	1
ENSG00000166819	PLIN1	1.92725	0.596908	1
ENSG00000166821	PEX11A	101.198	-0.107792	1
ENSG00000166822	TMEM170A	1024.4	-0.0174725	1
ENSG00000166823	MESP1	2.19107	-1.23904	1
ENSG00000166825	ANPEP	1.29747	-0.0839333	1
ENSG00000166828	SCNN1G	0.820131	-0.875159	1
ENSG00000166831	RBPMS2	38.2652	0.0359403	1
ENSG00000166833	NAV2	1161.43	-0.211997	1
ENSG00000166839	ANKDD1A	40.6104	-0.202239	1
ENSG00000166840	GLYATL1	3.11834	-0.838946	1
ENSG00000166845	C18orf54	468.812	-0.133327	1
ENSG00000166847	DCTN5	2698.36	0.054209	1
ENSG00000166848	TERF2IP	1915.55	0.11923	1
ENSG00000166851	PLK1	1001.14	0.0187715	1
ENSG00000166855	CLPX	855.424	0.154045	1
ENSG00000166860	ZBTB39	1082.85	-0.0269612	1
ENSG00000166862	CACNG2	0.716251	-1.87011	1
ENSG00000166863	TAC3	2.19757	0.939826	1
ENSG00000166866	MYO1A	2.89579	-0.0153608	1
ENSG00000166881	NEMP1	1444.29	-0.0175564	1
ENSG00000166886	NAB2	609.801	0.119574	1
ENSG00000166887	VPS39	1498.52	-0.0115805	1
ENSG00000166888	STAT6	427.069	0.0993623	1
ENSG00000166889	PATL1	557.149	-0.0679311	1
ENSG00000166896	ATP23	79.3073	0.151561	1
ENSG00000166897	ELFN2	6.08066	1.32608	1
ENSG00000166900	STX3	59.7224	0.305801	1
ENSG00000166902	MRPL16	390.18	0.24888	1
ENSG00000166908	PIP4K2C	329.018	0.151852	1
ENSG00000166912	MTMR10	542.544	-0.0916674	1
ENSG00000166913	YWHAB	2914.19	0.015367	1
ENSG00000166920	C15orf48	1.88005	-0.589143	1
ENSG00000166922	SCG5	238.054	-0.0586873	1
ENSG00000166923	GREM1	32.5826	0.338107	1
ENSG00000166924	NYAP1	73.1036	-0.0534387	1
ENSG00000166925	TSC22D4	76.7298	-0.176485	1
ENSG00000166938	DIS3L	644.409	-0.189984	1
ENSG00000166946	CCNDBP1	642.315	0.0781831	1
ENSG00000166947	EPB42	4.77466	-0.218675	1
ENSG00000166949	SMAD3	1306.1	-0.0777853	1
ENSG00000166960	CCDC178	35.5409	-0.362034	1
ENSG00000166963	MAP1A	3860.31	-0.114066	1
ENSG00000166965	RCCD1	124.386	0.211415	1
ENSG00000166971	AKTIP	424.451	-0.049959	1
ENSG00000166974	MAPRE2	1632.26	-0.0534694	1
ENSG00000166979	EVA1C	26.0282	0.248574	1
ENSG00000166986	MARS1	2612.04	0.0696442	1
ENSG00000166987	MBD6	133.361	-0.133059	1
ENSG00000166997	CNPY4	359.4	-0.00700824	1
ENSG00000167004	PDIA3	4739.64	0.0332536	1
ENSG00000167005	NUDT21	5969.01	0.029128	1
ENSG00000167011	NAT16	9.38345	-0.688348	1
ENSG00000167034	NKX3-1	4.56728	1.16181	1
ENSG00000167037	SGSM1	13.3774	-0.70786	1
ENSG00000167065	DUSP18	164.054	-0.107895	1
ENSG00000167074	TEF	266.799	0.158242	1
ENSG00000167077	MEI1	3.82649	0.0577267	1
ENSG00000167081	PBX3	3321.2	-0.118267	1
ENSG00000167085	PHB	1351.21	0.172832	1
ENSG00000167088	SNRPD1	1629.65	0.172796	1
ENSG00000167094	TTC16	0.793563	0.439368	1
ENSG00000167100	SAMD14	207.231	-0.129656	1
ENSG00000167103	PIP5KL1	16.0869	-0.417872	1
ENSG00000167105	TMEM92	0.70836	-0.127923	1
ENSG00000167106	FAM102A	314.945	-0.099563	1
ENSG00000167107	ACSF2	533.187	-0.087439	1
ENSG00000167110	GOLGA2	910.633	0.00922978	1
ENSG00000167112	TRUB2	567.66	0.175178	1
ENSG00000167113	COQ4	567.222	-0.0627563	1
ENSG00000167114	SLC27A4	505.886	0.0113064	1
ENSG00000167117	ANKRD40CL	0.602485	-2.28033	1
ENSG00000167118	URM1	687.743	0.323589	1
ENSG00000167123	CERCAM	645.643	0.0858839	1
ENSG00000167130	DOLPP1	534.018	0.192421	1
ENSG00000167131	CCDC103	0.913562	1.66126	1
ENSG00000167136	ENDOG	64.5674	0.18129	1
ENSG00000167173	C15orf39	67.1975	0.0165308	1
ENSG00000167178	ISLR2	77.8984	-0.337713	1
ENSG00000167182	SP2	113.646	-0.0610725	1
ENSG00000167186	COQ7	600.859	0.0353717	1
ENSG00000167191	GPRC5B	1068.15	0.172544	1
ENSG00000167193	CRK	1952.87	0.0851767	1
ENSG00000167196	FBXO22	1226.85	0.0504459	1
ENSG00000167202	TBC1D2B	442.939	0.029325	1
ENSG00000167207	NOD2	1.60572	0.265951	1
ENSG00000167216	KATNAL2	47.4069	-0.102365	1
ENSG00000167220	HDHD2	1004.43	0.00958489	1
ENSG00000167232	ZNF91	4029.91	0.127096	1
ENSG00000167244	IGF2	5.41772	-0.778395	1
ENSG00000167257	RNF214	721.531	0.0220701	1
ENSG00000167258	CDK12	2431.85	0.01873	1
ENSG00000167264	DUS2	258.954	0.0259328	1
ENSG00000167272	POP5	282.129	0.181943	1
ENSG00000167280	ENGASE	173.697	0.102394	1
ENSG00000167281	RBFOX3	16.5997	-0.426782	1
ENSG00000167283	ATP5MG	1440.83	0.142893	1
ENSG00000167291	TBC1D16	2107.69	-0.13905	1
ENSG00000167302	TEPSIN	105.649	-0.168731	1
ENSG00000167306	MYO5B	106.835	-0.11244	1
ENSG00000167311	ART5	14.7293	-0.00219551	1
ENSG00000167315	ACAA2	1047.78	0.0956493	1
ENSG00000167323	STIM1	268.51	0.0449542	1
ENSG00000167325	RRM1	4654.76	0.0736081	1
ENSG00000167332	OR51E2	78.9472	-0.153549	1
ENSG00000167333	TRIM68	245.685	0.0714267	1
ENSG00000167346	MMP26	0.782219	1.99856	1
ENSG00000167363	FN3K	29.3406	-0.266715	1
ENSG00000167371	PRRT2	294.213	-0.0878894	1
ENSG00000167377	ZNF23	69.1183	-0.236354	1
ENSG00000167378	IRGQ	2305.71	0.00412806	1
ENSG00000167380	ZNF226	1411.01	-0.113314	1
ENSG00000167383	NA	747.505	0.24414	1
ENSG00000167384	ZNF180	521.034	0.0558444	1
ENSG00000167393	PPP2R3B	169.459	0.158612	1
ENSG00000167394	ZNF668	110.956	-0.161696	1
ENSG00000167395	ZNF646	805.076	0.0097745	1
ENSG00000167397	VKORC1	100.359	0.15794	1
ENSG00000167414	GNG8	1.58276	0.256751	1
ENSG00000167434	CA4	0.537234	-0.716755	1
ENSG00000167447	SMG8	629.334	0.126246	1
ENSG00000167460	TPM4	8156.19	0.126474	1
ENSG00000167461	RAB8A	1073.2	0.0529348	1
ENSG00000167468	GPX4	901.736	0.00742991	1
ENSG00000167470	MIDN	290.954	-0.0253229	1
ENSG00000167476	JSRP1	1.61835	-0.159475	1
ENSG00000167483	NIBAN3	8.96162	-0.393909	1
ENSG00000167487	KLHL26	52.8555	-0.00987033	1
ENSG00000167491	GATAD2A	1062.42	-0.00217865	1
ENSG00000167508	MVD	456.527	0.0532163	1
ENSG00000167513	CDT1	166.902	-0.15012	1
ENSG00000167515	TRAPPC2L	518.431	0.152455	1
ENSG00000167522	ANKRD11	1364.22	-0.0852613	1
ENSG00000167523	SPATA33	192.38	-0.129098	1
ENSG00000167524	RSKR	53.1559	-0.444281	1
ENSG00000167525	PROCA1	166.237	0.252266	1
ENSG00000167526	RPL13	7137.73	0.14323	1
ENSG00000167528	ZNF641	710.011	-0.0605512	1
ENSG00000167535	CACNB3	394.614	-0.186514	1
ENSG00000167536	DHRS13	169.921	-0.12285	1
ENSG00000167543	TP53I13	119.658	0.240612	1
ENSG00000167548	KMT2D	1042.74	-0.160967	1
ENSG00000167549	CORO6	23.2658	-0.407505	1
ENSG00000167550	RHEBL1	10.2911	-0.110694	1
ENSG00000167552	TUBA1A	74669.9	0.060302	1
ENSG00000167553	TUBA1C	2419.69	0.136296	1
ENSG00000167554	ZNF610	345.491	-0.0640812	1
ENSG00000167555	ZNF528	591.917	-0.105434	1
ENSG00000167562	ZNF701	291.268	-0.0561149	1
ENSG00000167565	SERTAD3	225.011	0.0489723	1
ENSG00000167566	NCKAP5L	580.783	0.041698	1
ENSG00000167578	RAB4B	38.3	-0.484369	1
ENSG00000167588	GPD1	2.80281	0.14867	1
ENSG00000167595	PROSER3	215.614	-0.174576	1
ENSG00000167601	AXL	436.057	0.133188	1
ENSG00000167604	NFKBID	32.1253	-0.19041	1
ENSG00000167608	TMC4	1.67446	0.471365	1
ENSG00000167612	ANKRD33	0.92405	-1.10752	1
ENSG00000167614	TTYH1	1278.36	0.0299219	1
ENSG00000167615	LENG8	778.159	-0.157069	1
ENSG00000167617	CDC42EP5	5.65858	-0.154162	1
ENSG00000167619	TMEM145	43.2601	-0.242351	1
ENSG00000167625	ZNF526	253.439	0.0201086	1
ENSG00000167632	TRAPPC9	444.844	-0.0146443	1
ENSG00000167635	ZNF146	3514.25	0.0519767	1
ENSG00000167637	ZNF283	397.212	0.117879	1
ENSG00000167641	PPP1R14A	0.556463	-0.197952	1
ENSG00000167642	SPINT2	36.8389	-0.038505	1
ENSG00000167645	YIF1B	169.76	-0.00807373	1
ENSG00000167646	DNAAF3	8.36169	-0.271897	1
ENSG00000167653	PSCA	1.84392	-0.767185	1
ENSG00000167654	ATCAY	1546.76	-0.0539696	1
ENSG00000167657	DAPK3	454.868	0.226062	1
ENSG00000167658	EEF2	18567.6	0.114841	1
ENSG00000167664	TMIGD2	3.1436	0.0318487	1
ENSG00000167670	CHAF1A	1130.73	-0.0489898	1
ENSG00000167671	UBXN6	310.684	0.00190807	1
ENSG00000167674	HDGFL2	783.144	0.0901472	1
ENSG00000167676	PLIN4	8.28295	-0.783637	1
ENSG00000167680	SEMA6B	130.998	-0.162162	1
ENSG00000167685	ZNF444	191.11	-0.104072	1
ENSG00000167693	NXN	2004.17	0.0451378	1
ENSG00000167695	TLCD3A	182.134	0.10761	1
ENSG00000167699	GLOD4	1335.57	0.101279	1
ENSG00000167700	MFSD3	48.8206	0.0167484	1
ENSG00000167701	GPT	0.730609	-1.79588	1
ENSG00000167702	KIFC2	101.649	0.126317	1
ENSG00000167703	SLC43A2	145.294	-0.0970211	1
ENSG00000167705	RILP	9.95325	0.540067	1
ENSG00000167711	SERPINF2	1.20715	1.42167	1
ENSG00000167716	WDR81	123.594	-0.279342	1
ENSG00000167720	SRR	358.944	0.142507	1
ENSG00000167721	TSR1	1602.85	0.0295824	1
ENSG00000167723	TRPV3	89.1262	-0.247058	1
ENSG00000167733	HSD11B1L	86.6681	-0.131233	1
ENSG00000167740	CYB5D2	330.731	0.365705	1
ENSG00000167747	C19orf48	864.588	0.134316	1
ENSG00000167765	NA	24.5589	0.730829	1
ENSG00000167766	ZNF83	742.979	0.159387	1
ENSG00000167770	OTUB1	839.494	0.190038	1
ENSG00000167771	RCOR2	599.051	-0.0490328	1
ENSG00000167772	ANGPTL4	1.0493	-0.728985	1
ENSG00000167775	CD320	157.666	0.041178	1
ENSG00000167778	SPRYD3	146.147	-0.0866968	1
ENSG00000167779	IGFBP6	1.22349	1.82713	1
ENSG00000167785	ZNF558	769.164	0.0237071	1
ENSG00000167792	NDUFV1	848.772	0.130265	1
ENSG00000167797	CDK2AP2	152.8	0.196054	1
ENSG00000167799	NUDT8	16.4303	0.21099	1
ENSG00000167815	PRDX2	4006.79	0.063505	1
ENSG00000167840	ZNF232	392.757	-0.0723957	1
ENSG00000167842	MIS12	862.727	-0.0395843	1
ENSG00000167858	TEKT1	0.997369	-0.726743	1
ENSG00000167861	HID1	219.827	0.276694	1
ENSG00000167862	MRPL58	250.639	0.073803	1
ENSG00000167863	ATP5PD	1171.85	0.217269	1
ENSG00000167874	TMEM88	14.8175	-0.489315	1
ENSG00000167881	SRP68	664.16	-0.0262063	1
ENSG00000167889	MGAT5B	156.765	-0.217847	1
ENSG00000167895	TMC8	1.19462	-0.580876	1
ENSG00000167900	TK1	363.555	-0.00140906	1
ENSG00000167904	TMEM68	436.752	0.160357	1
ENSG00000167912		142.822	0.099836	1
ENSG00000167914	GSDMA	1.1821	-3.34548	1
ENSG00000167920	TMEM99	125.539	0.205268	1
ENSG00000167925	GHDC	20.8015	0.0395276	1
ENSG00000167930	FAM234A	238.289	0.0170945	1
ENSG00000167941	SOST	4.65227	-0.104156	1
ENSG00000167962	ZNF598	143.837	-0.0739054	1
ENSG00000167964	RAB26	5.52283	-0.591754	1
ENSG00000167965	MLST8	297.193	0.128172	1
ENSG00000167967	E4F1	156.556	-0.0493322	1
ENSG00000167968	DNASE1L2	6.21084	0.240013	1
ENSG00000167969	ECI1	191.895	-0.0959516	1
ENSG00000167971	CASKIN1	44.2478	-0.204415	1
ENSG00000167972	ABCA3	469.11	-0.292574	1
ENSG00000167977	KCTD5	371.11	0.199216	1
ENSG00000167978	SRRM2	4091.14	-0.11983	1
ENSG00000167981	ZNF597	82.8135	0.136863	1
ENSG00000167984	NLRC3	2.55354	0.84086	1
ENSG00000167985	SDHAF2	129.775	-0.0722452	1
ENSG00000167986	DDB1	9577.83	0.102702	1
ENSG00000167987	VPS37C	221.05	-0.00765936	1
ENSG00000167992	VWCE	81.4988	-0.219776	1
ENSG00000167994	RAB3IL1	1.69923	0.0505804	1
ENSG00000167995	BEST1	20.7612	0.126139	1
ENSG00000167996	FTH1	3092.77	0.0197525	1
ENSG00000168000	BSCL2	70.9895	-0.235033	1
ENSG00000168002	POLR2G	1048.63	0.183867	1
ENSG00000168003	SLC3A2	1018.24	0.0220827	1
ENSG00000168004	PLAAT5	3.2756	0.367092	1
ENSG00000168005	SPINDOC	559.49	0.0730036	1
ENSG00000168010	ATG16L2	99.1802	0.104863	1
ENSG00000168014	C2CD3	1456.28	-0.110616	1
ENSG00000168016	TRANK1	122.209	0.193668	1
ENSG00000168026	TTC21A	63.2282	-0.430914	1
ENSG00000168028	RPSA	12158.5	0.196916	1
ENSG00000168032	ENTPD3	10.5286	-0.435175	1
ENSG00000168036	CTNNB1	20557.9	0.0170225	1
ENSG00000168038	ULK4	296.378	-0.125994	1
ENSG00000168040	FADD	250.287	0.261103	1
ENSG00000168056	LTBP3	51.6734	-0.0958316	1
ENSG00000168060	NAALADL1	0.834933	1.02471	1
ENSG00000168061	SAC3D1	98.8675	0.0389415	1
ENSG00000168065	SLC22A11	1.49469	-0.147304	1
ENSG00000168066	SF1	1856.9	-0.247575	1
ENSG00000168067	MAP4K2	141.581	0.0699265	1
ENSG00000168071	CCDC88B	2.74842	-0.455584	1
ENSG00000168077	SCARA3	255.526	-0.101109	1
ENSG00000168078	PBK	901.392	0.0760304	1
ENSG00000168090	COPS6	589.028	0.111018	1
ENSG00000168092	PAFAH1B2	4564.77	0.117977	1
ENSG00000168096	ANKS3	389.992	0.106687	1
ENSG00000168101	NUDT16L1	194.964	0.179323	1
ENSG00000168116	KIAA1586	1039.16	0.0713062	1
ENSG00000168118	RAB4A	477.51	0.0281409	1
ENSG00000168124	OR1F1	0.971072	1.36644	1
ENSG00000168126	OR2W6P	5.71968	0.399525	1
ENSG00000168135	KCNJ4	5.35589	0.0730668	1
ENSG00000168137	SETD5	4434.94	0.0156693	1
ENSG00000168140	VASN	5.31732	0.0177671	1
ENSG00000168143	FAM83B	4.88725	0.215067	1
ENSG00000168152	THAP9	465.066	0.0488164	1
ENSG00000168158	OR2C1	1.62467	0.407898	1
ENSG00000168159	RNF187	900.807	0.149097	1
ENSG00000168172	HOOK3	2366.49	0.00012117	1
ENSG00000168175	MAPK1IP1L	3281.77	0.0647569	1
ENSG00000168209	DDIT4	645.413	-0.00115118	1
ENSG00000168214	RBPJ	2637.49	0.0579658	1
ENSG00000168216	LMBRD1	508.992	0.0594152	1
ENSG00000168228	ZCCHC4	321.961	0.00969553	1
ENSG00000168234	TTC39C	361.848	-0.0172558	1
ENSG00000168237	GLYCTK	79.6461	0.00728091	1
ENSG00000168242	NA	3225.16	-0.15432	1
ENSG00000168243	GNG4	527.452	-0.0281066	1
ENSG00000168246	UBTD2	1474.8	0.0465804	1
ENSG00000168255	POLR2J3	182.241	-0.1259	1
ENSG00000168256	NKIRAS2	1141.7	0.0776464	1
ENSG00000168259	DNAJC7	1927.45	0.070904	1
ENSG00000168263	KCNV2	1.38252	-1.25292	1
ENSG00000168264	IRF2BP2	1097.64	0.078082	1
ENSG00000168267	PTF1A	9.09333	0.396867	1
ENSG00000168268	NT5DC2	2455.44	-0.00715336	1
ENSG00000168273	SMIM4	77.4939	-0.125581	1
ENSG00000168274	NA	4470.62	-0.126054	1
ENSG00000168275	COA6	140.269	0.227598	1
ENSG00000168280	KIF5C	12471.2	0.00235344	1
ENSG00000168282	MGAT2	574.794	0.0773891	1
ENSG00000168283	BMI1	587.357	0.058403	1
ENSG00000168286	THAP11	408.664	0.217465	1
ENSG00000168288	MMADHC	1994.17	0.179551	1
ENSG00000168291	PDHB	1215.22	0.088952	1
ENSG00000168297	PXK	279.342	0.118382	1
ENSG00000168298	H1-4	5933.77	-0.161885	1
ENSG00000168300	PCMTD1	1672.93	-0.0537359	1
ENSG00000168301	KCTD6	357.949	0.042764	1
ENSG00000168303	MPLKIP	297.301	0.100239	1
ENSG00000168306	ACOX2	4.13027	0.719895	1
ENSG00000168309	FAM107A	44.0774	0.00118888	1
ENSG00000168310	IRF2	216.904	-0.0976847	1
ENSG00000168314	MOBP	0.599812	-0.708386	1
ENSG00000168348	INSM2	16.3266	-0.534537	1
ENSG00000168356	SCN11A	34.879	-0.121769	1
ENSG00000168374	ARF4	2224.16	0.0658791	1
ENSG00000168385	SEPTIN2	9803.4	0.0774569	1
ENSG00000168386	FILIP1L	108.163	0.0144266	1
ENSG00000168389	MFSD2A	225.964	0.102529	1
ENSG00000168393	DTYMK	748.355	0.0480329	1
ENSG00000168394	TAP1	24.9674	0.61637	1
ENSG00000168395	ING5	771.494	0.0865682	1
ENSG00000168397	ATG4B	585.975	0.0307471	1
ENSG00000168398	BDKRB2	27.4252	-0.25164	1
ENSG00000168404	MLKL	0.662464	0.534399	1
ENSG00000168405	CMAHP	1.57609	-0.150705	1
ENSG00000168411	RFWD3	1557.17	-0.0132309	1
ENSG00000168412	MTNR1A	1.72628	-0.182635	1
ENSG00000168421	RHOH	6.11676	-0.623757	1
ENSG00000168434	COG7	368.58	-0.0099066	1
ENSG00000168438	CDC40	801.137	0.0444196	1
ENSG00000168439	STIP1	4883.01	0.127737	1
ENSG00000168453	HR	0.610344	1.9889	1
ENSG00000168454	TXNDC2	6.52311	-0.286484	1
ENSG00000168461	RAB31	1346.96	0.040514	1
ENSG00000168476	REEP4	94.7168	-0.075379	1
ENSG00000168477	TNXB	11.4283	0.023191	1
ENSG00000168487	BMP1	217.853	-0.085533	1
ENSG00000168488	ATXN2L	689.352	-0.134585	1
ENSG00000168490	PHYHIP	18.6507	-0.367219	1
ENSG00000168491	CCDC110	13.3584	0.115408	1
ENSG00000168495	POLR3D	783.547	-0.023157	1
ENSG00000168496	FEN1	1649.58	0.0860445	1
ENSG00000168497	CAVIN2	42.7131	0.350074	1
ENSG00000168502	MTCL1	1537.8	-0.100952	1
ENSG00000168505	GBX2	520.46	-0.0188798	1
ENSG00000168517	HEXIM2	53.5064	-0.10244	1
ENSG00000168522	FNTA	1034.83	-0.0349856	1
ENSG00000168528	SERINC2	99.93	0.139914	1
ENSG00000168538	TRAPPC11	1512.12	-0.0743669	1
ENSG00000168542	COL3A1	10300.1	0.247377	1
ENSG00000168546	GFRA2	3.06297	-0.379242	1
ENSG00000168556	ING2	157.376	0.106718	1
ENSG00000168564	CDKN2AIP	663.055	0.0654909	1
ENSG00000168566	SNRNP48	523.056	0.202569	1
ENSG00000168569	TMEM223	194.076	-0.0878977	1
ENSG00000168575	SLC20A2	931.274	-0.0183266	1
ENSG00000168589	DYNLRB2	2.03059	-2.12298	1
ENSG00000168591	TMUB2	421.167	0.15309	1
ENSG00000168594	ADAM29	18.0266	-0.539307	1
ENSG00000168610	STAT3	2311.16	0.0984637	1
ENSG00000168612	ZSWIM1	321.184	0.0824852	1
ENSG00000168615	ADAM9	1832.47	0.143416	1
ENSG00000168621	GDNF	3.90455	0.336806	1
ENSG00000168631	MUCL3	0.769439	-2.71	1
ENSG00000168646	AXIN2	677.07	0.0230013	1
ENSG00000168653	NDUFS5	1283.06	0.187072	1
ENSG00000168658	VWA3B	2.37631	0.574608	1
ENSG00000168661	ZNF30	135.514	0.0653573	1
ENSG00000168671	UGT3A2	1.49567	-0.120873	1
ENSG00000168672	LRATD2	1481.28	0.0989364	1
ENSG00000168675	LDLRAD4	78.5712	-0.191495	1
ENSG00000168676	KCTD19	0.821236	-0.133553	1
ENSG00000168679	SLC16A4	26.3706	0.0501606	1
ENSG00000168701	TMEM208	189.817	0.159036	1
ENSG00000168702	LRP1B	740.635	-0.08705	1
ENSG00000168710	AHCYL1	2257.24	0.0496022	1
ENSG00000168724	DNAJC21	1418.78	0.0783438	1
ENSG00000168734	PKIG	228.216	8.29441e-05	1
ENSG00000168743	NPNT	4.54137	-1.24624	1
ENSG00000168754	FAM178B	0.928393	0.840618	1
ENSG00000168758	SEMA4C	669.913	-0.0204997	1
ENSG00000168763	CNNM3	281.669	-0.00175171	1
ENSG00000168765	GSTM4	155.116	0.174	1
ENSG00000168769	TET2	4961.04	-0.0473238	1
ENSG00000168772	CXXC4	1471.86	0.0946871	1
ENSG00000168778	TCTN2	399.96	-0.0374941	1
ENSG00000168779	SHOX2	57.5492	-0.485251	1
ENSG00000168781	PPIP5K1	208.956	-0.233612	1
ENSG00000168785	TSPAN5	628.373	-0.123995	1
ENSG00000168792	ABHD15	60.9085	0.339446	1
ENSG00000168795	ZBTB5	1215.73	0.02334	1
ENSG00000168802	CHTF8	444.047	0.0538778	1
ENSG00000168803	ADAL	414.246	0.0367837	1
ENSG00000168806	LCMT2	393.289	-0.0160987	1
ENSG00000168807	SNTB2	836.374	-0.0910817	1
ENSG00000168811	IL12A	23.9328	-0.364101	1
ENSG00000168813	ZNF507	902.618	-0.060618	1
ENSG00000168818	STX18	634.818	0.00664363	1
ENSG00000168824	NSG1	1030.62	-0.0634534	1
ENSG00000168826	ZBTB49	170.675	-0.0596176	1
ENSG00000168827	GFM1	1108.64	0.0676657	1
ENSG00000168843	FSTL5	1116.29	0.0661492	1
ENSG00000168852	TPTE2P5	32.6928	-0.277133	1
ENSG00000168874	ATOH8	273.162	0.0112152	1
ENSG00000168876	ANKRD49	332.75	0.18297	1
ENSG00000168883	USP39	1352.38	0.109047	1
ENSG00000168884	TNIP2	153.637	-0.0525371	1
ENSG00000168887	C2orf68	946.355	0.154475	1
ENSG00000168890	TMEM150A	117.078	0.172967	1
ENSG00000168894	RNF181	472.273	0.129735	1
ENSG00000168899	VAMP5	10.1322	0.155296	1
ENSG00000168904	LRRC28	427.473	-0.0212235	1
ENSG00000168906	MAT2A	3947.2	-0.0213387	1
ENSG00000168913	ENHO	69.8726	-0.146255	1
ENSG00000168916	ZNF608	4651.04	-0.135937	1
ENSG00000168917	SLC35G2	183.092	-0.169608	1
ENSG00000168918	INPP5D	32.8671	0.158898	1
ENSG00000168924	LETM1	839.747	-0.00961277	1
ENSG00000168936	TMEM129	331.384	0.362856	1
ENSG00000168938	PPIC	81.9871	0.297341	1
ENSG00000168939	SPRY3	123.374	-0.430959	1
ENSG00000168944	CEP120	846.626	0.0229382	1
ENSG00000168952	STXBP6	38.4371	0.29439	1
ENSG00000168958	MFF	1413.35	0.0715362	1
ENSG00000168959	GRM5	33.1432	0.0739773	1
ENSG00000168970	JMJD7-PLA2G4B	68.1462	-0.328446	1
ENSG00000168993	CPLX1	1.9352	-1.36083	1
ENSG00000168994	PXDC1	106.668	0.22426	1
ENSG00000169016	E2F6	557.93	0.000625495	1
ENSG00000169018	FEM1B	3166.63	0.0958297	1
ENSG00000169019	COMMD8	152.569	0.00921141	1
ENSG00000169020	ATP5ME	404.414	0.114913	1
ENSG00000169021	UQCRFS1	738.069	0.199713	1
ENSG00000169032	MAP2K1	591.479	0.0210724	1
ENSG00000169045	HNRNPH1	12322.2	-0.238089	1
ENSG00000169047	IRS1	1852.1	0.200307	1
ENSG00000169057	MECP2	1436.45	-0.0583705	1
ENSG00000169062	UPF3A	662.316	-0.0110016	1
ENSG00000169064	ZBBX	59.2771	0.0997004	1
ENSG00000169071	ROR2	94.2152	-0.137089	1
ENSG00000169083	AR	1654.99	0.0539533	1
ENSG00000169085	VXN	188.601	0.048877	1
ENSG00000169087	HSPBAP1	210.332	-0.090585	1
ENSG00000169093	ASMTL	292.427	-0.199104	1
ENSG00000169100	SLC25A6	2166.81	0.0487439	1
ENSG00000169105	CHST14	223.613	0.144148	1
ENSG00000169116	PARM1	506.874	-0.157208	1
ENSG00000169118	CSNK1G1	817.157	0.003501	1
ENSG00000169122	FAM110B	237.302	-0.012709	1
ENSG00000169126	ARMC4	196.633	0.114488	1
ENSG00000169129	AFAP1L2	183.038	-0.0945526	1
ENSG00000169131	ZNF354A	369.095	0.0879071	1
ENSG00000169136	ATF5	79.4105	-0.00167801	1
ENSG00000169139	UBE2V2	1309.88	0.117001	1
ENSG00000169155	ZBTB43	635.497	0.0381152	1
ENSG00000169169	CPT1C	744.366	0.0118586	1
ENSG00000169174	PCSK9	57.6313	0.174859	1
ENSG00000169180	XPO6	1991.12	0.0134309	1
ENSG00000169184	MN1	1378.4	-0.101387	1
ENSG00000169188	APEX2	284.047	0.20637	1
ENSG00000169189	NSMCE1	402.067	0.0055561	1
ENSG00000169193	CCDC126	345.815	0.336221	1
ENSG00000169203	NPIPB12	36.2631	-0.410193	1
ENSG00000169213	RAB3B	284.265	-0.222497	1
ENSG00000169217	CD2BP2	1704.04	0.15626	1
ENSG00000169218	RSPO1	21.5642	-1.11828	1
ENSG00000169220	RGS14	50.0388	0.150916	1
ENSG00000169221	TBC1D10B	482.944	-0.177484	1
ENSG00000169223	LMAN2	593.695	0.107189	1
ENSG00000169228	RAB24	14.8718	-0.293468	1
ENSG00000169230	PRELID1	1221.95	0.231292	1
ENSG00000169231	THBS3	723.979	-0.0673392	1
ENSG00000169239	CA5B	188.073	0.0152864	1
ENSG00000169241	SLC50A1	188.247	0.154826	1
ENSG00000169242	EFNA1	16.1506	0.692253	1
ENSG00000169246	NPIPB3	48.0747	-0.128058	1
ENSG00000169247	SH3TC2	45.2011	0.515133	1
ENSG00000169248	CXCL11	2.48278	0.646475	1
ENSG00000169249	ZRSR2	111.427	-0.214056	1
ENSG00000169251	NMD3	947.895	0.00424267	1
ENSG00000169252	ADRB2	60.5588	0.0793927	1
ENSG00000169255	B3GALNT1	270.491	0.0846886	1
ENSG00000169258	GPRIN1	592.594	-0.0269495	1
ENSG00000169282	KCNAB1	19.3358	-0.135621	1
ENSG00000169288	MRPL1	533.922	0.215098	1
ENSG00000169291	SHE	1.04437	0.502195	1
ENSG00000169297	NR0B1	0.989938	-0.114568	1
ENSG00000169299	PGM2	562.594	-0.0307995	1
ENSG00000169302	STK32A	33.4582	0.051437	1
ENSG00000169306	IL1RAPL1	85.3409	0.0562971	1
ENSG00000169314	C22orf15	5.23698	0.0396636	1
ENSG00000169330	MINAR1	190.294	-0.0122568	1
ENSG00000169340	PDILT	1.91951	0.183819	1
ENSG00000169359	SLC33A1	688.971	0.000112876	1
ENSG00000169371	SNUPN	218.38	0.0584129	1
ENSG00000169372	CRADD	115.876	-0.078891	1
ENSG00000169375	SIN3A	2078.5	-0.0242129	1
ENSG00000169379	ARL13B	400.881	-0.0493156	1
ENSG00000169398	PTK2	4008.41	-0.0682336	1
ENSG00000169402	RSPH10B2	6.31158	0.12865	1
ENSG00000169403	PTAFR	5.25462	0.315787	1
ENSG00000169410	PTPN9	942.235	-0.0516868	1
ENSG00000169418	NPR1	1.3399	-0.898421	1
ENSG00000169427	KCNK9	3.68596	-1.10253	1
ENSG00000169429	CXCL8	6.20543	-0.704615	1
ENSG00000169432	SCN9A	502.424	0.136808	1
ENSG00000169436	COL22A1	1.63331	0.351392	1
ENSG00000169439	SDC2	5071.09	0.191966	1
ENSG00000169446	MMGT1	779.809	0.00740335	1
ENSG00000169490	TM2D2	470.175	0.100933	1
ENSG00000169499	PLEKHA2	177.429	-0.00353375	1
ENSG00000169504	CLIC4	4916.96	0.0684983	1
ENSG00000169507	SLC38A11	41.1193	0.0410059	1
ENSG00000169508	GPR183	0.568779	-1.66022	1
ENSG00000169515	CCDC8	414.352	0.136642	1
ENSG00000169519	METTL15	446.291	-0.0952865	1
ENSG00000169554	ZEB2	5803.75	-0.0762955	1
ENSG00000169564	PCBP1	589.061	-0.0722595	1
ENSG00000169567	HINT1	2123.37	0.192739	1
ENSG00000169570	DTWD2	177.792	0.00182863	1
ENSG00000169592	INO80E	384.604	0.115952	1
ENSG00000169594	BNC1	0.801551	1.03881	1
ENSG00000169598	DFFB	106.299	0.174966	1
ENSG00000169599	NFU1	320.79	0.0308701	1
ENSG00000169604	ANTXR1	1754.94	-0.0285506	1
ENSG00000169607	CKAP2L	1006.01	0.000394733	1
ENSG00000169609	C15orf40	249.572	0.00393695	1
ENSG00000169612	RAMAC	436.689	0.223971	1
ENSG00000169618	PROKR1	4.81823	0.072576	1
ENSG00000169621	APLF	232.327	0.055845	1
ENSG00000169627	BOLA2B	1.62909	-0.140442	1
ENSG00000169629	RGPD8	86.5118	-0.0250731	1
ENSG00000169635	HIC2	622.082	-0.0276333	1
ENSG00000169641	LUZP1	1550.06	0.0778723	1
ENSG00000169660	HEXD	122.381	-0.134072	1
ENSG00000169679	BUB1	2407.42	0.0401027	1
ENSG00000169682	SPNS1	13.1507	-0.0428145	1
ENSG00000169683	LRRC45	106.317	-0.0870458	1
ENSG00000169684	CHRNA5	280.007	0.00686633	1
ENSG00000169689	CENPX	223.211	0.167429	1
ENSG00000169692	AGPAT2	28.4532	0.0656703	1
ENSG00000169696	ASPSCR1	184.399	-0.0637609	1
ENSG00000169710	FASN	1317.57	-0.159389	1
ENSG00000169714	CNBP	4142.13	0.0748859	1
ENSG00000169718	DUS1L	282.438	0.0659367	1
ENSG00000169727	GPS1	892.092	0.162426	1
ENSG00000169733	RFNG	120.484	0.0647866	1
ENSG00000169738	DCXR	283.247	-0.0132956	1
ENSG00000169740	ZNF32	445.092	0.186421	1
ENSG00000169744	LDB2	1054.76	-0.114464	1
ENSG00000169750	RAC3	140.591	0.0445191	1
ENSG00000169752	NRG4	1.95422	-0.567739	1
ENSG00000169756	LIMS1	670.394	0.0717876	1
ENSG00000169758	TMEM266	8.31283	0.298709	1
ENSG00000169760	NLGN1	949.844	-0.0515724	1
ENSG00000169762	TAPT1	431.574	-0.192755	1
ENSG00000169764	UGP2	1668.3	0.11537	1
ENSG00000169777	TAS2R1	0.613914	0.437389	1
ENSG00000169783	LINGO1	94.0504	-0.0258834	1
ENSG00000169813	HNRNPF	2927.7	0.103677	1
ENSG00000169814	BTD	107.304	-0.0790794	1
ENSG00000169826	CSGALNACT2	435.565	-0.0867664	1
ENSG00000169836	TACR3	113.19	-0.189613	1
ENSG00000169840	GSX1	35.9777	-0.0441859	1
ENSG00000169851	PCDH7	1489.29	-0.0218037	1
ENSG00000169855	ROBO1	6494.35	-0.0867922	1
ENSG00000169856	ONECUT1	387.308	-0.0954148	1
ENSG00000169857	AVEN	386.764	-0.046587	1
ENSG00000169860	P2RY1	202.707	-0.0503692	1
ENSG00000169862	CTNND2	1081.81	-0.188795	1
ENSG00000169871	TRIM56	105.629	-0.204808	1
ENSG00000169876	MUC17	0.894789	2.33141	1
ENSG00000169884	WNT10B	5.13225	0.289532	1
ENSG00000169885	CALML6	1.35267	-0.320118	1
ENSG00000169891	REPS2	33.7122	-0.410738	1
ENSG00000169895	SYAP1	1043.83	0.10465	1
ENSG00000169902	TPST1	449.239	0.069507	1
ENSG00000169905	TOR1AIP2	2973.42	0.0220816	1
ENSG00000169908	TM4SF1	0.751789	-0.148796	1
ENSG00000169914	OTUD3	658.488	-0.0449941	1
ENSG00000169918	OTUD7A	45.6403	0.283893	1
ENSG00000169919	GUSB	387.781	-0.155117	1
ENSG00000169925	BRD3	732.064	-0.127016	1
ENSG00000169926	KLF13	1295.96	-0.00115082	1
ENSG00000169933	FRMPD4	8.81781	-0.364929	1
ENSG00000169946	ZFPM2	251.803	0.0175882	1
ENSG00000169951	ZNF764	159.646	0.0123331	1
ENSG00000169953	HSFY2	3.10459	-0.641567	1
ENSG00000169955	ZNF747	58.5834	0.170214	1
ENSG00000169957	ZNF768	536.727	0.0571007	1
ENSG00000169962	TAS1R3	3.408	-0.992282	1
ENSG00000169964	TMEM42	110.482	0.0340442	1
ENSG00000169967	MAP3K2	1748.19	-0.0101056	1
ENSG00000169972	PUSL1	74.2437	-0.0834976	1
ENSG00000169976	SF3B5	728.81	0.225435	1
ENSG00000169981	ZNF35	721.297	-0.07459	1
ENSG00000169989	TIGD4	58.4715	0.00502152	1
ENSG00000169991	IFFO2	222.332	0.0477106	1
ENSG00000169992	NLGN2	344.669	-0.238313	1
ENSG00000170004	CHD3	5023.78	-0.0303308	1
ENSG00000170006	TMEM154	13.6638	0.138107	1
ENSG00000170011	MYRIP	4.26749	-0.418223	1
ENSG00000170017	ALCAM	3409.42	0.191227	1
ENSG00000170027	YWHAG	5327.53	0.031485	1
ENSG00000170035	UBE2E3	5585.94	0.176966	1
ENSG00000170037	CNTROB	757.644	-0.0232417	1
ENSG00000170043	TRAPPC1	332.402	0.145087	1
ENSG00000170044	ZPLD1	2.8215	0.330421	1
ENSG00000170049	KCNAB3	56.4052	-0.241875	1
ENSG00000170075	GPR37L1	1.34794	0.0789509	1
ENSG00000170085	SIMC1	569.501	0.0279874	1
ENSG00000170088	TMEM192	300.192	-0.0679182	1
ENSG00000170089		185.306	0.0981378	1
ENSG00000170091	NSG2	697.148	-0.23228	1
ENSG00000170100	ZNF778	499.168	-0.0011501	1
ENSG00000170113	NIPA1	805.302	0.0580328	1
ENSG00000170122	FOXD4	4.14858	0.207873	1
ENSG00000170142	UBE2E1	1063.76	0.140065	1
ENSG00000170144	HNRNPA3	3108.22	-0.00442878	1
ENSG00000170145	SIK2	1731.54	-0.0199828	1
ENSG00000170153	RNF150	1131.31	-0.0169136	1
ENSG00000170160	CCDC144A	22.4233	0.160241	1
ENSG00000170161		139.131	-0.0463321	1
ENSG00000170165	NA	9.95526	0.183853	1
ENSG00000170175	CHRNB1	81.8199	0.117137	1
ENSG00000170185	USP38	1091.15	0.107843	1
ENSG00000170190	SLC16A5	16.2884	0.0434889	1
ENSG00000170191	NANP	212.063	-0.115627	1
ENSG00000170209	ANKK1	0.803446	0.341894	1
ENSG00000170214	ADRA1B	19.1948	0.596274	1
ENSG00000170215	NA	0.698391	2.20768	1
ENSG00000170222	ADPRM	148.113	0.101569	1
ENSG00000170231	FABP6	1.7547	-1.66752	1
ENSG00000170234	PWWP2A	941.822	-0.0134362	1
ENSG00000170236	USP50	5.805	-0.802843	1
ENSG00000170242	USP47	4724.9	0.018123	1
ENSG00000170248	PDCD6IP	2579.06	0.178681	1
ENSG00000170260	ZNF212	200.304	-0.00101453	1
ENSG00000170264	FAM161A	325.554	-0.0578099	1
ENSG00000170265	ZNF282	374.653	0.0927563	1
ENSG00000170266	GLB1	843.15	0.106652	1
ENSG00000170270	GON7	146.132	0.0557444	1
ENSG00000170271	FAXDC2	137.364	0.0459067	1
ENSG00000170275	CRTAP	651.983	0.0560357	1
ENSG00000170279	C7orf33	4.82892	1.93089	1
ENSG00000170289	CNGB3	2.80157	0.79288	1
ENSG00000170291	ELP5	560.726	0.160879	1
ENSG00000170293	CMTM8	9.43215	-0.302512	1
ENSG00000170296	GABARAP	93.6604	-0.0668484	1
ENSG00000170310	STX8	377.951	0.125504	1
ENSG00000170312	CDK1	2502.9	0.118278	1
ENSG00000170315	UBB	7553.43	0.126126	1
ENSG00000170322	NFRKB	1264.34	0.0549031	1
ENSG00000170324	FRMPD2	19.2673	0.0912026	1
ENSG00000170325	PRDM10	751.535	-0.0112487	1
ENSG00000170340	B3GNT2	239.496	0.187384	1
ENSG00000170345	FOS	230.523	-0.269406	1
ENSG00000170348	TMED10	3446.66	0.0348684	1
ENSG00000170364	SETMAR	501.92	-0.0824187	1
ENSG00000170365	SMAD1	605.531	0.0596442	1
ENSG00000170369	CST2	3.46894	1.06865	1
ENSG00000170379	TCAF2	1.13804	-0.447015	1
ENSG00000170381	SEMA3E	109	-0.0920478	1
ENSG00000170382	LRRN2	119.275	-0.163163	1
ENSG00000170385	SLC30A1	692.242	-0.115603	1
ENSG00000170390	DCLK2	1349.01	0.00915395	1
ENSG00000170396	ZNF804A	215.589	-0.0125076	1
ENSG00000170412	GPRC5C	6.4477	0.285027	1
ENSG00000170417	TMEM182	79.7051	-0.12698	1
ENSG00000170419	VSTM2A	217.854	-0.261807	1
ENSG00000170421	KRT8	6.50637	-0.0142313	1
ENSG00000170425	ADORA2B	18.1761	0.0272651	1
ENSG00000170426	SDR9C7	1.52605	-0.659131	1
ENSG00000170430	MGMT	79.037	0.00873072	1
ENSG00000170439	METTL7B	1.10427	-1.31989	1
ENSG00000170445	HARS1	1460.47	0.0452027	1
ENSG00000170448	NFXL1	371.668	-0.0230616	1
ENSG00000170456	DENND5B	2262.44	-0.138372	1
ENSG00000170458	CD14	3.29701	-0.627298	1
ENSG00000170464	DNAJC18	990.182	-0.0899726	1
ENSG00000170469	SPATA24	87.3216	0.154564	1
ENSG00000170471	RALGAPB	2669.09	-0.0300409	1
ENSG00000170473	PYM1	342.073	0.142516	1
ENSG00000170476	MZB1	1.31499	-1.30263	1
ENSG00000170485	NPAS2	14.2056	0.0748238	1
ENSG00000170500	LONRF2	672.832	0.0814999	1
ENSG00000170502	NUDT9	283.346	0.040181	1
ENSG00000170509	HSD17B13	7.13802	-0.607136	1
ENSG00000170515	PA2G4	1981.9	0.184121	1
ENSG00000170522	ELOVL6	1754.38	-0.226372	1
ENSG00000170525	PFKFB3	674.619	-0.055521	1
ENSG00000170537	TMC7	40.8081	-0.512861	1
ENSG00000170540	ARL6IP1	4831.31	0.0748151	1
ENSG00000170542	SERPINB9	24.7471	-0.235734	1
ENSG00000170545	SMAGP	9.34224	-0.0193706	1
ENSG00000170549	IRX1	115.547	-0.0649918	1
ENSG00000170558	CDH2	10874.6	0.0574821	1
ENSG00000170561	IRX2	1022.24	0.0260645	1
ENSG00000170571	EMB	596.35	0.128176	1
ENSG00000170577	SIX2	4.16499	0.641003	1
ENSG00000170579	DLGAP1	239.859	-0.232582	1
ENSG00000170581	STAT2	1437.39	0.0350497	1
ENSG00000170604	IRF2BP1	123.133	-0.131156	1
ENSG00000170605	OR9K2	1.58696	-0.751641	1
ENSG00000170606	HSPA4	6144.77	0.126045	1
ENSG00000170616	NA	35.4429	-0.215179	1
ENSG00000170619	COMMD5	151.074	0.184107	1
ENSG00000170624	SGCD	12.9504	-0.566246	1
ENSG00000170629	DPY19L2P2	144.926	0.141375	1
ENSG00000170631	ZNF16	374.565	0.0327128	1
ENSG00000170632	ARMC10	530.749	0.123867	1
ENSG00000170633	RNF34	942.415	0.0620689	1
ENSG00000170634	ACYP2	87.4464	0.181583	1
ENSG00000170638	TRABD	80.9403	-0.00488038	1
ENSG00000170647	NA	48.8383	-0.149922	1
ENSG00000170653	ATF7	353.855	-0.125432	1
ENSG00000170667	RASA4B	1.74676	0.24682	1
ENSG00000170677	SOCS6	1160.12	0.0425783	1
ENSG00000170681	CAVIN4	318.605	-0.12544	1
ENSG00000170684	ZNF296	1.45727	-0.0359801	1
ENSG00000170703	TTLL6	5.95224	0.629031	1
ENSG00000170727	NA	46.9142	-0.0207398	1
ENSG00000170734	POLH	699.697	-0.196357	1
ENSG00000170743	SYT9	16.8914	0.0993376	1
ENSG00000170745	KCNS3	54.2265	0.255559	1
ENSG00000170759	KIF5B	8836.31	0.073395	1
ENSG00000170775	GPR37	111.255	0.288196	1
ENSG00000170776	AKAP13	6311.42	-0.0651667	1
ENSG00000170779	CDCA4	381.068	0.00686205	1
ENSG00000170791	CHCHD7	531.504	-0.0427923	1
ENSG00000170801	HTRA3	7.60266	0.271742	1
ENSG00000170802	FOXN2	1760.72	-0.0240021	1
ENSG00000170819	BFSP2	0.815944	-0.857719	1
ENSG00000170820	FSHR	0.615583	1.77552	1
ENSG00000170832	USP32	1522.18	0.060993	1
ENSG00000170835	CEL	22.5948	0.139515	1
ENSG00000170836	PPM1D	1068.11	-0.0608395	1
ENSG00000170837	GPR27	81.755	0.0761875	1
ENSG00000170846		266.962	0.126197	1
ENSG00000170852	KBTBD2	1253.45	-0.0824539	1
ENSG00000170854	RIOX2	443.903	0.0914727	1
ENSG00000170855	TRIAP1	480.811	0.103738	1
ENSG00000170860	LSM3	732.913	0.119707	1
ENSG00000170871	KIAA0232	2800.44	-0.0179105	1
ENSG00000170873	MTSS1	1011.38	-0.0744721	1
ENSG00000170876	TMEM43	1381.65	0.15244	1
ENSG00000170881	RNF139	815.937	0.0919654	1
ENSG00000170889	RPS9	3363.15	0.177939	1
ENSG00000170891	CYTL1	14.5375	0.00351664	1
ENSG00000170892	TSEN34	418.915	0.117462	1
ENSG00000170893	TRH	53.6484	0.111614	1
ENSG00000170899	GSTA4	1310.14	-0.0947639	1
ENSG00000170903	MSANTD4	1282.75	0.119173	1
ENSG00000170906	NDUFA3	277.9	0.194611	1
ENSG00000170909	OSCAR	0.797557	-1.17152	1
ENSG00000170915	PAQR8	330.08	-0.0292443	1
ENSG00000170917	NUDT6	149.921	-0.0365505	1
ENSG00000170919	TPT1-AS1	583.992	-0.12415	1
ENSG00000170921	TANC2	1595.08	-0.0202785	1
ENSG00000170927	PKHD1	131.78	0.0771361	1
ENSG00000170946	DNAJC24	534.345	0.0948301	1
ENSG00000170949	ZNF160	974.588	0.0721336	1
ENSG00000170954	ZNF415	114.075	0.183855	1
ENSG00000170955	CAVIN3	8.88846	0.0713921	1
ENSG00000170959	DCDC1	115.901	-0.124573	1
ENSG00000170961	HAS2	8.6787	-0.710334	1
ENSG00000170962	PDGFD	343.884	0.112392	1
ENSG00000170965	PLAC1	0.678098	0.578172	1
ENSG00000170989	S1PR1	388.516	-0.065029	1
ENSG00000171004	HS6ST2	624.142	0.0672483	1
ENSG00000171016	PYGO1	1218.49	0.052582	1
ENSG00000171017	LRRC8E	0.655485	-1.16863	1
ENSG00000171033	PKIA	1600.66	-0.0132237	1
ENSG00000171044	XKR6	218.465	0.10894	1
ENSG00000171045	TSNARE1	62.2682	0.0737172	1
ENSG00000171055	FEZ2	1125.78	0.101731	1
ENSG00000171056	SOX7	5.23836	-0.449179	1
ENSG00000171067	C11orf24	294.293	0.0134693	1
ENSG00000171084	FAM86JP	31.4655	-0.0435634	1
ENSG00000171094	ALK	60.3955	-0.232318	1
ENSG00000171097	KYAT1	159.22	0.150721	1
ENSG00000171100	MTM1	319.771	-0.122175	1
ENSG00000171103	TRMT61B	326.6	0.0932061	1
ENSG00000171105	INSR	110.045	0.254468	1
ENSG00000171109	MFN1	1518.8	0.0522808	1
ENSG00000171119	NRTN	4.90497	-0.249912	1
ENSG00000171121	KCNMB3	38.645	-0.205915	1
ENSG00000171124	FUT3	1.19453	-0.143646	1
ENSG00000171126	KCNG3	4.36454	-0.233356	1
ENSG00000171130	ATP6V0E2	656.497	0.0450647	1
ENSG00000171132	PRKCE	358.819	-0.092353	1
ENSG00000171135	JAGN1	343.277	0.203334	1
ENSG00000171148	TADA3	1213.31	0.176695	1
ENSG00000171150	SOCS5	608.975	-0.0883556	1
ENSG00000171155	C1GALT1C1	270.857	0.131087	1
ENSG00000171159	C9orf16	178.375	-0.114277	1
ENSG00000171160	MORN4	274.737	-0.164573	1
ENSG00000171161	ZNF672	399.149	-0.0251439	1
ENSG00000171163	ZNF692	306.826	-0.0300144	1
ENSG00000171169	NAIF1	138.167	0.285937	1
ENSG00000171174	RBKS	17.8611	0.0810821	1
ENSG00000171189	GRIK1	84.8379	0.0251926	1
ENSG00000171202	TMEM126A	282.084	0.3084	1
ENSG00000171204	TMEM126B	461.242	0.156495	1
ENSG00000171206	TRIM8	508.232	0.0420555	1
ENSG00000171208	NETO2	2517.28	0.00876358	1
ENSG00000171217	CLDN20	3.92746	0.0799495	1
ENSG00000171219	CDC42BPG	14.889	-0.270922	1
ENSG00000171222	SCAND1	72.4357	-0.188285	1
ENSG00000171223	JUNB	21.6529	-0.513081	1
ENSG00000171224	FAM241B	26.2376	-0.534369	1
ENSG00000171227	TMEM37	3.2537	-0.423584	1
ENSG00000171234	UGT2B7	0.834893	0.11597	1
ENSG00000171236	LRG1	1.3552	-0.720933	1
ENSG00000171241	SHCBP1	396.754	-0.00628994	1
ENSG00000171243	SOSTDC1	290.569	0.25155	1
ENSG00000171246	NPTX1	88.7112	0.133983	1
ENSG00000171262	FAM98B	502.072	-0.0509478	1
ENSG00000171282	NA	167.184	-0.210692	1
ENSG00000171291	ZNF439	347.623	0.0360713	1
ENSG00000171295	ZNF440	818.961	-0.00960672	1
ENSG00000171298	GAA	94.8079	-0.101432	1
ENSG00000171302	CANT1	554.621	0.049189	1
ENSG00000171303	KCNK3	19.8978	0.0124716	1
ENSG00000171307	ZDHHC16	949.505	0.0428808	1
ENSG00000171310	CHST11	471.104	-0.0673901	1
ENSG00000171311	EXOSC1	410.961	-0.104103	1
ENSG00000171314	PGAM1	2695.99	0.144614	1
ENSG00000171316	CHD7	10635.9	-0.0964024	1
ENSG00000171320	ESCO2	645.092	-0.0717847	1
ENSG00000171357	LURAP1	31.0337	-0.0159772	1
ENSG00000171365	CLCN5	796.717	0.00911803	1
ENSG00000171368	TPPP	130.914	-0.141317	1
ENSG00000171385	KCND3	208.288	-0.199894	1
ENSG00000171388	APLN	97.073	0.16921	1
ENSG00000171408	PDE7B	16.4995	0.851286	1
ENSG00000171421	MRPL36	166.959	0.122098	1
ENSG00000171425	ZNF581	115.375	-0.137478	1
ENSG00000171428	NAT1	52.0561	0.021243	1
ENSG00000171435	KSR2	41.504	-0.486359	1
ENSG00000171443	ZNF524	28.8184	0.024725	1
ENSG00000171444	MCC	1867.47	-0.0860544	1
ENSG00000171448	ZBTB26	647.585	0.0500248	1
ENSG00000171450	CDK5R2	4.50004	0.546526	1
ENSG00000171451	DSEL	2689.37	-0.0595111	1
ENSG00000171453	POLR1C	401.134	0.118778	1
ENSG00000171456	ASXL1	2289.49	-0.0440686	1
ENSG00000171462	DLK2	9.72904	-0.22073	1
ENSG00000171466	ZNF562	2039.36	0.0314185	1
ENSG00000171467	ZNF318	1185.21	-0.0854639	1
ENSG00000171469	ZNF561	1284.33	0.198455	1
ENSG00000171471	NA	1.14891	-0.956557	1
ENSG00000171475	WIPF2	808.173	-0.0624623	1
ENSG00000171488	LRRC8C	165.348	0.0552273	1
ENSG00000171489	SPACA5	0.610746	0.4374	1
ENSG00000171490	RSL1D1	2844.65	0.10795	1
ENSG00000171492	LRRC8D	1112.36	0.0309954	1
ENSG00000171496	OR1L8	0.783369	-0.254907	1
ENSG00000171497	PPID	731.878	0.154595	1
ENSG00000171502	COL24A1	665.442	-0.0068503	1
ENSG00000171503	ETFDH	340.33	0.0606713	1
ENSG00000171517	LPAR3	4.78923	-0.298972	1
ENSG00000171522	PTGER4	3.21038	1.88843	1
ENSG00000171530	TBCA	1134.39	0.199854	1
ENSG00000171533	MAP6	3586.39	-0.0642713	1
ENSG00000171551	ECEL1	26.7097	-0.47719	1
ENSG00000171552	BCL2L1	817.846	0.101298	1
ENSG00000171574	ZNF584	279.121	0.0685029	1
ENSG00000171587	DSCAM	50.0969	-0.159836	1
ENSG00000171595	DNAI2	0.63014	0.815956	1
ENSG00000171596	NMUR1	2.48795	-0.342866	1
ENSG00000171603	CLSTN1	1936.56	-0.0432318	1
ENSG00000171604	CXXC5	436.32	0.0638513	1
ENSG00000171606	ZNF274	660.983	-0.0434279	1
ENSG00000171608	PIK3CD	28.2088	-0.105476	1
ENSG00000171612	SLC25A33	376.649	0.0229	1
ENSG00000171617	ENC1	4805.87	-0.1017	1
ENSG00000171621	SPSB1	30.165	-0.551449	1
ENSG00000171634	BPTF	7625.4	-0.0340165	1
ENSG00000171643	S100Z	0.590074	1.51755	1
ENSG00000171649	ZIK1	1132.69	0.0304055	1
ENSG00000171659	GPR34	0.549792	0.284786	1
ENSG00000171680	PLEKHG5	192.229	-0.227472	1
ENSG00000171681	ATF7IP	4295.66	0.0111995	1
ENSG00000171700	RGS19	31.1272	-0.187974	1
ENSG00000171703	TCEA2	179.197	0.222633	1
ENSG00000171714	ANO5	332.406	-0.0659383	1
ENSG00000171720	HDAC3	1148.29	0.0729536	1
ENSG00000171723	GPHN	753.269	-0.0427475	1
ENSG00000171724	VAT1L	2125.03	0.0798399	1
ENSG00000171729	TMEM51	229.011	0.0990367	1
ENSG00000171735	CAMTA1	1614.78	-0.0117984	1
ENSG00000171747	LGALS4	2.43017	0.144439	1
ENSG00000171757	LRRC34	105.419	0.132537	1
ENSG00000171759	PAH	5.95552	0.00741871	1
ENSG00000171763	SPATA5L1	314.894	0.00991312	1
ENSG00000171766	GATM	431.916	0.0918623	1
ENSG00000171786	NHLH1	547.245	-0.0272867	1
ENSG00000171790	SLFNL1	15.9151	-0.804541	1
ENSG00000171791	BCL2	485.402	0.169105	1
ENSG00000171792	RHNO1	907.307	-0.039621	1
ENSG00000171793	CTPS1	1459.17	-0.239279	1
ENSG00000171798	KNDC1	17.2436	-0.77348	1
ENSG00000171804	WDR87	1.10619	1.01448	1
ENSG00000171806	METTL18	161.306	0.0286508	1
ENSG00000171811	CFAP46	25.025	0.222638	1
ENSG00000171812	COL8A2	1.11613	0.296809	1
ENSG00000171813	PWWP2B	17.5935	-0.279317	1
ENSG00000171815	PCDHB1	2.51479	0.993831	1
ENSG00000171817	ZNF540	131.352	0.159094	1
ENSG00000171819	ANGPTL7	1.20688	-1.43857	1
ENSG00000171823	FBXL14	144.68	0.0353427	1
ENSG00000171824	EXOSC10	2092.78	0.112773	1
ENSG00000171827	ZNF570	254.334	0.0546166	1
ENSG00000171843	MLLT3	1277.48	-0.0170571	1
ENSG00000171847	FAM90A1	1.66901	-0.909664	1
ENSG00000171848	RRM2	2521.35	0.174456	1
ENSG00000171853	TRAPPC12	666.252	-0.215496	1
ENSG00000171858	RPS21	1053.38	0.206393	1
ENSG00000171861	MRM3	171.165	0.0291171	1
ENSG00000171862	PTEN	2883.16	0.103041	1
ENSG00000171863	RPS7	8402.32	0.255793	1
ENSG00000171865	RNASEH1	402.822	0.0324652	1
ENSG00000171867	PRNP	357.553	0.110183	1
ENSG00000171873	ADRA1D	3.9845	0.912927	1
ENSG00000171877	FRMD5	362.88	-0.075023	1
ENSG00000171885	AQP4	113.027	-0.0469449	1
ENSG00000171889	MIR31HG	6.94537	0.613544	1
ENSG00000171914	TLN2	883.658	-0.195406	1
ENSG00000171928	TVP23B	545.16	-0.0368857	1
ENSG00000171931	FBXW10	3.36681	0.0363989	1
ENSG00000171940	ZNF217	1285.61	0.0420013	1
ENSG00000171943	SRGAP2C	243.571	-0.120827	1
ENSG00000171951	SCG2	1030.06	-0.0367393	1
ENSG00000171953	ATPAF2	278.494	0.109196	1
ENSG00000171956	FOXB1	36.532	0.0602089	1
ENSG00000171960	PPIH	413.546	0.197426	1
ENSG00000171962	DRC3	25.2334	0.121889	1
ENSG00000171970	ZNF57	42.1403	-0.148436	1
ENSG00000171984	SHLD1	57.6002	0.0370212	1
ENSG00000171988	JMJD1C	4918.04	-0.00339533	1
ENSG00000171989	LDHAL6B	0.99271	0.280449	1
ENSG00000171992	SYNPO	10.7194	-0.00561982	1
ENSG00000172000	ZNF556	0.75233	2.6394	1
ENSG00000172005	MAL	43.5957	-0.0702535	1
ENSG00000172006	ZNF554	151.092	-0.117326	1
ENSG00000172007	RAB33B	219.03	0.0853942	1
ENSG00000172009	THOP1	482.739	0.0157598	1
ENSG00000172014	ANKRD20A4	25.0967	-0.330782	1
ENSG00000172020	GAP43	2974.02	-0.0275906	1
ENSG00000172031	EPHX4	25.4322	0.283078	1
ENSG00000172037	LAMB2	1890.82	-0.0140579	1
ENSG00000172046	USP19	1083.93	0.0835933	1
ENSG00000172053	QARS1	2883.35	0.117314	1
ENSG00000172057	ORMDL3	696.825	0.0930552	1
ENSG00000172058	SERF1A	2.13346	1.1501	1
ENSG00000172059	KLF11	249.604	0.0497589	1
ENSG00000172061	LRRC15	0.769133	0.194566	1
ENSG00000172062	SMN1	213.086	-0.00554186	1
ENSG00000172071	EIF2AK3	768.713	-0.0136784	1
ENSG00000172073	TEX37	1.53243	-0.410862	1
ENSG00000172081	MOB3A	400.563	-0.0732192	1
ENSG00000172086	KRCC1	412.189	-0.0863292	1
ENSG00000172113	NME6	424.258	0.0968957	1
ENSG00000172115	CYCS	2632.16	0.108344	1
ENSG00000172123	SLFN12	482.214	0.0501732	1
ENSG00000172137	CALB2	38.2626	-0.0880559	1
ENSG00000172139	SLC9C1	17.956	-0.390572	1
ENSG00000172159	FRMD3	291.114	0.0200331	1
ENSG00000172164	SNTB1	85.5075	0.0941717	1
ENSG00000172167	MTBP	613.6	0.0906067	1
ENSG00000172171	TEFM	223.703	0.156203	1
ENSG00000172172	MRPL13	613.821	0.206224	1
ENSG00000172175	MALT1	2063.18	0.0787258	1
ENSG00000172183	ISG20	44.2002	-0.0314457	1
ENSG00000172197	MBOAT1	183.598	0.0200315	1
ENSG00000172201	ID4	1849.27	0.164489	1
ENSG00000172209	GPR22	41.6967	0.0422014	1
ENSG00000172216	CEBPB	21.7135	0.173318	1
ENSG00000172232	AZU1	1.61636	0.858571	1
ENSG00000172238	ATOH1	18.7315	-0.261691	1
ENSG00000172239	PAIP1	2256.95	0.121343	1
ENSG00000172244	C5orf34	240.977	-0.0801867	1
ENSG00000172247	C1QTNF4	1.92502	-0.913284	1
ENSG00000172250	SERHL	3.59735	-0.83691	1
ENSG00000172260	NEGR1	395.026	-0.0209774	1
ENSG00000172262	ZNF131	1402.75	0.00189834	1
ENSG00000172264	MACROD2	177.118	0.117052	1
ENSG00000172269	DPAGT1	325.276	0.143174	1
ENSG00000172270	BSG	2054.01	0.098	1
ENSG00000172273	HINFP	522.04	-0.0238619	1
ENSG00000172292	CERS6	2905.98	-0.106877	1
ENSG00000172296	SPTLC3	63.9559	-0.0996741	1
ENSG00000172301	COPRS	323.954	0.0920329	1
ENSG00000172315	TP53RK	890.983	0.0619693	1
ENSG00000172318	B3GALT1	324.394	-0.0587405	1
ENSG00000172331	BPGM	365.276	0.105816	1
ENSG00000172336	POP7	179.247	0.156452	1
ENSG00000172339	ALG14	175.082	0.118529	1
ENSG00000172340	SUCLG2	660.969	-0.0697919	1
ENSG00000172345	STARD5	101.45	-0.0814489	1
ENSG00000172346	CSDC2	34.692	0.1537	1
ENSG00000172348	RCAN2	247.022	4.34953e-05	1
ENSG00000172349	IL16	3.1997	-0.804192	1
ENSG00000172350	ABCG4	13.7657	-0.106845	1
ENSG00000172354	GNB2	674.533	0.0562952	1
ENSG00000172361	CFAP53	25.3604	0.253089	1
ENSG00000172366	MCRIP2	14.4998	-0.113096	1
ENSG00000172375	C2CD2L	163.271	-0.0411739	1
ENSG00000172379	ARNT2	1611.18	-0.0263209	1
ENSG00000172380	GNG12	1396.71	0.054195	1
ENSG00000172382	PRSS27	33.4875	-0.371203	1
ENSG00000172399	MYOZ2	1.35648	-0.019532	1
ENSG00000172403	SYNPO2	85.6041	0.0385761	1
ENSG00000172409	CLP1	391.288	0.144879	1
ENSG00000172410	INSL5	0.634142	-1.7834	1
ENSG00000172425	TTC36	20.395	-0.469253	1
ENSG00000172426	RSPH9	24.2542	-0.29202	1
ENSG00000172428	COPS9	318.743	0.292347	1
ENSG00000172432	GTPBP2	825.036	0.136517	1
ENSG00000172456	FGGY	257.279	0.149529	1
ENSG00000172458	IL17D	24.408	-0.300005	1
ENSG00000172461	FUT9	524.94	-0.351949	1
ENSG00000172465	TCEAL1	147.835	0.065185	1
ENSG00000172466	ZNF24	4903.24	0.032044	1
ENSG00000172469	MANEA	467.695	-0.110261	1
ENSG00000172476	RAB40A	17.0148	-0.307906	1
ENSG00000172493	AFF1	1373.65	-0.0138932	1
ENSG00000172497	ACOT12	9.0474	0.319946	1
ENSG00000172500	FIBP	735.539	-0.0510792	1
ENSG00000172508	CARNS1	1.40277	0.355884	1
ENSG00000172530	BANP	306.321	-0.0567383	1
ENSG00000172531	PPP1CA	1830.37	0.083139	1
ENSG00000172534	HCFC1	1090.54	-0.00636554	1
ENSG00000172543	CTSW	1.09562	-1.74052	1
ENSG00000172548	NIPAL4	1.08624	0.28107	1
ENSG00000172554	SNTG2	27.9472	-0.265627	1
ENSG00000172568	FNDC9	4.90842	0.489315	1
ENSG00000172572	PDE3A	1690.76	0.0238556	1
ENSG00000172575	RASGRP1	68.9039	0.337395	1
ENSG00000172578	KLHL6	0.716838	-1.80174	1
ENSG00000172590	MRPL52	315.247	0.0973283	1
ENSG00000172594	SMPDL3A	101.09	0.160462	1
ENSG00000172602	RND1	147.245	0.0235228	1
ENSG00000172613	RAD9A	109.188	0.099566	1
ENSG00000172638	EFEMP2	26.5761	0.0180395	1
ENSG00000172650	AGAP5	3.49104	-0.248223	1
ENSG00000172660	NA	783.246	-0.113102	1
ENSG00000172661	WASHC2C	733.7	0.136292	1
ENSG00000172663	TMEM134	49.379	0.159465	1
ENSG00000172667	ZMAT3	1469.81	-0.157585	1
ENSG00000172671	ZFAND4	265.273	0.0209363	1
ENSG00000172673	THEMIS	0.734114	-2.51419	1
ENSG00000172687	ZNF738	766.346	-0.0707343	1
ENSG00000172716	SLFN11	5.75305	0.15921	1
ENSG00000172717	FAM71D	5.25556	-0.949539	1
ENSG00000172725	CORO1B	276.744	0.178265	1
ENSG00000172728	FUT10	437.24	-0.0255906	1
ENSG00000172731	LRRC20	195.196	0.110917	1
ENSG00000172732	MUS81	465.325	0.137907	1
ENSG00000172733	PURG	236.101	-0.0472779	1
ENSG00000172738	TMEM217	10.0143	0.787364	1
ENSG00000172748	ZNF596	181.101	-0.0176368	1
ENSG00000172752	COL6A5	2.31651	-0.0735472	1
ENSG00000172757	CFL1	8612.78	0.130019	1
ENSG00000172765	TMCC1	1212.28	-0.076518	1
ENSG00000172766	NAA16	1071.59	0.0650729	1
ENSG00000172771	EFCAB12	28.3514	-0.395975	1
ENSG00000172775	PSME3IP1	1691.9	0.0403969	1
ENSG00000172780	RAB43	5.00598	-0.30251	1
ENSG00000172785	CBWD1	411.593	0.0768115	1
ENSG00000172794	RAB37	0.53436	-2.71923	1
ENSG00000172795	DCP2	4114.79	0.138839	1
ENSG00000172799	ZBTB8OSP2	3.27342	0.206985	1
ENSG00000172809	RPL38	2381.62	0.141145	1
ENSG00000172817	CYP7B1	139.221	-0.177273	1
ENSG00000172819	RARG	96.3252	0.105124	1
ENSG00000172824	CES4A	38.6747	0.0909335	1
ENSG00000172828	CES3	14.7867	0.0112139	1
ENSG00000172830	SSH3	8.15251	0.0669048	1
ENSG00000172831	CES2	655.982	-0.0650119	1
ENSG00000172840	PDP2	165.276	0.114811	1
ENSG00000172845	SP3	4055.09	0.0250952	1
ENSG00000172869	DMXL1	2061.58	0.0661425	1
ENSG00000172878	METAP1D	181.018	-0.0908623	1
ENSG00000172888	ZNF621	797.252	-0.00819137	1
ENSG00000172889	EGFL7	15.9728	0.130386	1
ENSG00000172890	NADSYN1	699.838	0.102556	1
ENSG00000172893	DHCR7	1096.66	0.0946375	1
ENSG00000172900		0.894833	1.03134	1
ENSG00000172901	LVRN	10.9081	-0.1274	1
ENSG00000172915	NBEA	6471.55	-0.0756142	1
ENSG00000172922	RNASEH2C	464.087	0.114248	1
ENSG00000172927	MYEOV	0.725115	1.40103	1
ENSG00000172932	ANKRD13D	293.607	-0.0325695	1
ENSG00000172935	MRGPRF	1.99192	0.585596	1
ENSG00000172936	MYD88	147.732	-0.0818572	1
ENSG00000172939	OXSR1	1518.21	0.0671179	1
ENSG00000172940	SLC22A13	6.7046	-0.288178	1
ENSG00000172943	PHF8	1043.03	0.0511056	1
ENSG00000172954	LCLAT1	611.542	0.00992091	1
ENSG00000172955	ADH6	0.864105	-1.03557	1
ENSG00000172965	MIR4435-2HG	392.812	0.226747	1
ENSG00000172974		13.574	-0.181807	1
ENSG00000172977	KAT5	801.653	0.100272	1
ENSG00000172985	SH3RF3	25.5633	-0.506869	1
ENSG00000172986	GXYLT2	8.96957	-0.226338	1
ENSG00000172987	HPSE2	0.563032	-1.40623	1
ENSG00000172992	DCAKD	743.224	-0.0624057	1
ENSG00000172995	ARPP21	61.2126	0.06118	1
ENSG00000173011	TADA2B	330.784	-0.0957586	1
ENSG00000173013	CCDC96	17.6589	-0.0501833	1
ENSG00000173020	GRK2	522.9	0.0303593	1
ENSG00000173039	RELA	359.545	0.110648	1
ENSG00000173040	EVC2	53.1984	-0.101105	1
ENSG00000173041	ZNF680	611.961	0.00384108	1
ENSG00000173064	HECTD4	2784.83	-0.166726	1
ENSG00000173065	FAM222B	313.601	-0.231423	1
ENSG00000173068	BNC2	884.572	0.0805627	1
ENSG00000173083	HPSE	5.1103	-0.373083	1
ENSG00000173085	COQ2	239.239	-0.0834039	1
ENSG00000173088	NA	2.00988	0.599986	1
ENSG00000173093	CCDC63	0.727329	-0.417335	1
ENSG00000173110	HSPA6	2.04343	-0.687422	1
ENSG00000173113	TRMT112	819.167	0.172954	1
ENSG00000173114	LRRN3	2027.98	0.120118	1
ENSG00000173120	KDM2A	1678.58	-0.083307	1
ENSG00000173137	ADCK5	32.1155	0.0633382	1
ENSG00000173141	MRPL57	502.47	0.0998839	1
ENSG00000173145	NOC3L	774.68	0.0984323	1
ENSG00000173153	ESRRA	128.904	0.018905	1
ENSG00000173156	RHOD	3.54236	-0.253178	1
ENSG00000173157	ADAMTS20	53.0299	-0.266382	1
ENSG00000173163	COMMD1	317.215	0.177254	1
ENSG00000173166	RAPH1	1382.7	-0.0929623	1
ENSG00000173171	MTX1	165.034	0.323917	1
ENSG00000173175	ADCY5	72.9758	-0.149688	1
ENSG00000173193	PARP14	747.552	-0.0803342	1
ENSG00000173200	PARP15	0.709917	-0.0698952	1
ENSG00000173207	CKS1B	1005.5	0.203669	1
ENSG00000173208	ABCD2	78.6421	0.186577	1
ENSG00000173209	AHSA2P	606.023	-0.00810117	1
ENSG00000173210	ABLIM3	19.8234	0.599177	1
ENSG00000173212	MAB21L3	2.05086	0.388784	1
ENSG00000173214	MFSD4B	662.532	0.0298876	1
ENSG00000173218	VANGL1	292.639	0.0668862	1
ENSG00000173221	GLRX	90.6057	0.258509	1
ENSG00000173226	IQCB1	901.015	0.0558086	1
ENSG00000173227	SYT12	6.84609	-0.46275	1
ENSG00000173230	GOLGB1	5148.65	0.121697	1
ENSG00000173239	LIPM	12.8427	-0.513617	1
ENSG00000173253	DMRT2	2.30776	0.329549	1
ENSG00000173258	ZNF483	684.785	0.0143822	1
ENSG00000173261	PLAC8L1	30.2295	-0.352225	1
ENSG00000173262	SLC2A14	3.86282	0.297559	1
ENSG00000173264	GPR137	160.332	0.0822041	1
ENSG00000173267	SNCG	43.7642	-0.270303	1
ENSG00000173269	MMRN2	7.46749	-0.182089	1
ENSG00000173272	MZT2A	102.34	-0.00733562	1
ENSG00000173273	TNKS	3897.65	0.0134657	1
ENSG00000173275	ZNF449	377.345	0.224647	1
ENSG00000173276	ZBTB21	839.322	0.0680704	1
ENSG00000173281	PPP1R3B	168.031	-0.174835	1
ENSG00000173295	FAM86B3P	59.9999	-0.475361	1
ENSG00000173320	STOX2	4051.99	-0.0226029	1
ENSG00000173327	MAP3K11	378.422	-0.0687043	1
ENSG00000173334	TRIB1	149.516	0.240269	1
ENSG00000173335	CST9	0.61759	1.00138	1
ENSG00000173338	KCNK7	0.728289	0.817056	1
ENSG00000173349	SFT2D3	410.006	0.082319	1
ENSG00000173376	NDNF	790.91	-0.105855	1
ENSG00000173402	DAG1	2383.43	0.0756239	1
ENSG00000173404	INSM1	441.272	-0.0953141	1
ENSG00000173406	DAB1	616.784	-0.137316	1
ENSG00000173409	ARV1	266.953	0.177811	1
ENSG00000173418	NAA20	302.658	0.121013	1
ENSG00000173421	CCDC36	6.58628	-0.396501	1
ENSG00000173442	EHBP1L1	53.8995	-0.343266	1
ENSG00000173451	THAP2	381.44	-0.272115	1
ENSG00000173452	TMEM196	104.239	0.382141	1
ENSG00000173456	RNF26	330.556	0.0942291	1
ENSG00000173457	PPP1R14B	703.423	0.148364	1
ENSG00000173465	ZNRD2	110.015	0.0516547	1
ENSG00000173473	SMARCC1	7538.6	0.055878	1
ENSG00000173480	ZNF417	695.192	-0.14418	1
ENSG00000173482	PTPRM	1369.51	0.03862	1
ENSG00000173486	FKBP2	262.27	0.164611	1
ENSG00000173511	VEGFB	103.934	-0.163389	1
ENSG00000173517	PEAK1	1080.34	-0.170956	1
ENSG00000173530	TNFRSF10D	904.978	-0.0140703	1
ENSG00000173531	MST1	30.9151	-0.0365023	1
ENSG00000173535	TNFRSF10C	34.8148	-0.324901	1
ENSG00000173540	GMPPB	5.32512	0.35413	1
ENSG00000173542	MOB1B	1403.03	-0.0738807	1
ENSG00000173545	ZNF622	355.315	0.0821308	1
ENSG00000173546	CSPG4	6.69675	-0.390549	1
ENSG00000173548	SNX33	546.163	-0.154318	1
ENSG00000173559	NABP1	146.346	-0.077633	1
ENSG00000173566	NA	13.289	0.449917	1
ENSG00000173567	ADGRF3	12.7736	-0.398056	1
ENSG00000173575	CHD2	5423.91	-0.0438489	1
ENSG00000173581	CCDC106	79.3428	0.0880366	1
ENSG00000173588	CEP83	618.755	0.0462876	1
ENSG00000173597	SULT1B1	1.89404	-0.448162	1
ENSG00000173598	NUDT4	919.677	0.0935983	1
ENSG00000173599	PC	222.328	0.00736987	1
ENSG00000173611	SCAI	748.687	-0.0468469	1
ENSG00000173614	NMNAT1	222.862	-0.147475	1
ENSG00000173621	LRFN4	49.2094	-0.137865	1
ENSG00000173626	TRAPPC3L	1.30882	-0.444902	1
ENSG00000173638	SLC19A1	73.0248	0.0528448	1
ENSG00000173653	RCE1	154.952	0.0836035	1
ENSG00000173660	UQCRH	1252.85	0.149325	1
ENSG00000173662	TAS1R1	0.717729	0.414303	1
ENSG00000173673	HES3	12.5281	-0.58654	1
ENSG00000173674	EIF1AX	2224.28	0.12458	1
ENSG00000173681	BCLAF3	511.972	-0.0655368	1
ENSG00000173692	PSMD1	4162.73	0.10005	1
ENSG00000173698	ADGRG2	3.5472	0.00234686	1
ENSG00000173705	SUSD5	54.0639	-0.189798	1
ENSG00000173706	HEG1	1142.73	-0.064551	1
ENSG00000173714	WFIKKN2	8.59321	-0.237982	1
ENSG00000173715	C11orf80	322.951	-0.199119	1
ENSG00000173726	TOMM20	3719.85	-0.00843963	1
ENSG00000173727		1.49972	-1.05326	1
ENSG00000173744	AGFG1	2284.9	-0.0386413	1
ENSG00000173757	STAT5B	1356.93	0.0489298	1
ENSG00000173786	CNP	1263.39	0.0240143	1
ENSG00000173801	JUP	489.992	-0.0526909	1
ENSG00000173805	HAP1	75.2482	-0.141692	1
ENSG00000173809	TDRD12	15.1635	0.54366	1
ENSG00000173812	EIF1	1623.62	-0.085486	1
ENSG00000173818	ENDOV	170.446	-0.276252	1
ENSG00000173821	RNF213	1649.13	-0.0405664	1
ENSG00000173825	TIGD3	39.123	0.310518	1
ENSG00000173826	KCNH6	1.03744	-1.82436	1
ENSG00000173838	MARCHF10	2.1666	0.340382	1
ENSG00000173846	PLK3	340.75	0.00669921	1
ENSG00000173848	NET1	1131.9	0.0825047	1
ENSG00000173852	DPY19L1	1406.86	0.142652	1
ENSG00000173862		2.47553	-1.02421	1
ENSG00000173867		8.49921	0.625484	1
ENSG00000173868	PHOSPHO1	0.938919	0.437385	1
ENSG00000173875	ZNF791	839.382	-0.032047	1
ENSG00000173876	TUBB7P	3.18586	-0.0497443	1
ENSG00000173889	PHC3	2038.26	-0.0371222	1
ENSG00000173890	GPR160	4.08352	-0.627469	1
ENSG00000173894	CBX2	1035.28	-0.0224339	1
ENSG00000173898	SPTBN2	859.147	-0.110669	1
ENSG00000173905	GOLIM4	1279.37	0.100325	1
ENSG00000173914	RBM4B	955.774	-0.0781788	1
ENSG00000173915	ATP5MD	812.798	0.174504	1
ENSG00000173917	HOXB2	30.4076	-0.0240383	1
ENSG00000173918	C1QTNF1	2.70881	-0.555526	1
ENSG00000173926	MARCHF3	61.7615	-0.374624	1
ENSG00000173928	SWSAP1	33.9348	0.363847	1
ENSG00000173930	SLCO4C1	35.3207	0.0323622	1
ENSG00000173933	RBM4	438.356	-0.0190705	1
ENSG00000173947	PIFO	21.7136	-0.0818209	1
ENSG00000173950	XXYLT1	715.934	0.0179405	1
ENSG00000173960	UBXN2A	1049.26	0.0475711	1
ENSG00000173988	LRRC63	7.09624	-0.393529	1
ENSG00000173991	TCAP	16.1807	-0.333948	1
ENSG00000173992	CCS	237.411	-0.111153	1
ENSG00000174004	NRROS	3.91397	0.448118	1
ENSG00000174007	CEP19	153.752	0.142688	1
ENSG00000174010	KLHL15	766.394	-0.0774942	1
ENSG00000174013	FBXO45	754.08	0.0492935	1
ENSG00000174016	TENT5D	0.600007	-0.610694	1
ENSG00000174021	GNG5	712.817	0.0514614	1
ENSG00000174028	FAM3C2	15.8434	-0.0239544	1
ENSG00000174032	SLC25A30	145.714	-0.123592	1
ENSG00000174059	CD34	5.03308	-0.0985531	1
ENSG00000174080	CTSF	177.258	0.104615	1
ENSG00000174093	NA	347.371	-0.232126	1
ENSG00000174099	MSRB3	403.126	0.13586	1
ENSG00000174100	NA	723.01	0.0434412	1
ENSG00000174106	LEMD3	979.988	0.0273975	1
ENSG00000174109	C16orf91	78.3415	0.116931	1
ENSG00000174111	NA	389.728	-0.171398	1
ENSG00000174123	TLR10	1.26515	-1.75683	1
ENSG00000174125	TLR1	2.12577	-0.0909251	1
ENSG00000174130	TLR6	7.19988	0.394842	1
ENSG00000174132	FAM174A	39.7377	-0.0195325	1
ENSG00000174136	RGMB	5065.44	-0.0486873	1
ENSG00000174137	FAM53A	10.8282	-0.178748	1
ENSG00000174145	NWD2	168.895	0.127743	1
ENSG00000174151	CYB561D1	149.083	0.000559423	1
ENSG00000174165	ZDHHC24	48.0408	-0.0915547	1
ENSG00000174173	TRMT10C	523.087	0.119846	1
ENSG00000174177	CTU2	76.6087	0.209479	1
ENSG00000174194	NA	34.3741	0.0324597	1
ENSG00000174197	MGA	5327.54	0.0267088	1
ENSG00000174206	C12orf66	59.8279	-0.0505702	1
ENSG00000174227	PIGG	808.311	-0.147518	1
ENSG00000174231	PRPF8	7813.27	0.00461628	1
ENSG00000174233	ADCY6	880.918	-0.00367208	1
ENSG00000174236	REP15	27.9003	0.0762931	1
ENSG00000174238	PITPNA	1011.54	-0.0425284	1
ENSG00000174243	DDX23	2544.26	0.148572	1
ENSG00000174255	ZNF80	0.943551	0.216209	1
ENSG00000174276	ZNHIT2	15.7933	0.0730279	1
ENSG00000174279	EVX2	0.763928	-1.30362	1
ENSG00000174282	ZBTB4	465.175	-0.0419647	1
ENSG00000174292	TNK1	0.86326	1.00262	1
ENSG00000174306	ZHX3	615.698	-0.0930998	1
ENSG00000174307	PHLDA3	192.063	0.108495	1
ENSG00000174327	SLC16A13	20.1783	0.00704218	1
ENSG00000174332	GLIS1	0.706265	-1.30206	1
ENSG00000174343	CHRNA9	5.84631	0.620714	1
ENSG00000174348	PODN	17.2101	-0.370835	1
ENSG00000174353	STAG3L3	82.8863	0.029225	1
ENSG00000174365	SNHG11	141.061	0.0681936	1
ENSG00000174370	C11orf45	8.96095	-0.208607	1
ENSG00000174371	EXO1	1120.11	0.067795	1
ENSG00000174373	RALGAPA1	2846.22	-0.0458492	1
ENSG00000174374	NA	355.466	0.0470581	1
ENSG00000174384	PMS2P6	0.60877	-0.146347	1
ENSG00000174403	MIR1-1HG-AS1	3.23138	-0.344721	1
ENSG00000174405	LIG4	658.392	0.0755191	1
ENSG00000174428	GTF2IRD2B	238.516	-0.0667176	1
ENSG00000174437	ATP2A2	4684.35	-0.00992577	1
ENSG00000174442	ZWILCH	1071.98	0.125672	1
ENSG00000174444	RPL4	25472	0.149802	1
ENSG00000174446	SNAPC5	259.248	0.0259308	1
ENSG00000174448	STARD6	16.1883	-0.162512	1
ENSG00000174453	VWC2L	20.5658	0.202749	1
ENSG00000174460	ZCCHC12	198.295	-8.29783e-05	1
ENSG00000174469	CNTNAP2	2107.66	-0.13703	1
ENSG00000174473	GALNTL6	19.9974	0.401511	1
ENSG00000174482	LINGO2	199.123	-0.238544	1
ENSG00000174483	BBS1	93.5861	0.0105437	1
ENSG00000174485	DENND4A	746.032	-0.0338849	1
ENSG00000174498	IGDCC3	2637.98	0.0363162	1
ENSG00000174501	ANKRD36C	1728.75	-0.168717	1
ENSG00000174502	SLC26A9	0.607335	0.532304	1
ENSG00000174514	MFSD4A	10.7739	-0.126132	1
ENSG00000174516	PELI3	147.319	-0.0750103	1
ENSG00000174521	TTC9B	15.9006	-1.63913	1
ENSG00000174529	TMEM81	70.2424	0.0784101	1
ENSG00000174547	MRPL11	529.041	0.166577	1
ENSG00000174564	IL20RB	24.532	-0.638825	1
ENSG00000174567	GOLT1A	2.75196	-0.0544013	1
ENSG00000174574	AKIRIN1	2217.52	0.0584386	1
ENSG00000174576	NPAS4	13.6891	0.366136	1
ENSG00000174579	MSL2	915.252	-0.0373369	1
ENSG00000174586	ZNF497	57.5448	-0.280799	1
ENSG00000174595	NA	0.608984	0.663057	1
ENSG00000174599	TRAM1L1	172.962	0.125441	1
ENSG00000174600	CMKLR1	5.60999	-0.723053	1
ENSG00000174606	ANGEL2	1216.01	0.135413	1
ENSG00000174607	UGT8	34.9505	0.215677	1
ENSG00000174611	KY	11.9866	-1.22614	1
ENSG00000174628	IQCK	320.979	-0.0332292	1
ENSG00000174652	ZNF266	913.318	0.0206648	1
ENSG00000174669	SLC29A2	175.481	0.250614	1
ENSG00000174672	BRSK2	291.62	-0.113251	1
ENSG00000174680	GRIK1-AS1	5.41693	0.428005	1
ENSG00000174684	B4GAT1	409.39	0.131599	1
ENSG00000174695	TMEM167A	3638.76	0.122925	1
ENSG00000174705	SH3PXD2B	2245.48	-0.0868118	1
ENSG00000174715	PPIAP72	4.0353	-1.08753	1
ENSG00000174718	RESF1	2066.44	0.0794031	1
ENSG00000174720	LARP7	1221.73	0.172991	1
ENSG00000174721	FGFBP3	1729.69	0.0562988	1
ENSG00000174738	NR1D2	625.658	0.233522	1
ENSG00000174740	PABPC5	219.944	-0.022573	1
ENSG00000174744	BRMS1	407.193	0.15648	1
ENSG00000174749	FAM241A	45.8984	0.514583	1
ENSG00000174775	HRAS	258.573	0.164677	1
ENSG00000174776	WDR49	320.764	-0.0215321	1
ENSG00000174780	SRP72	3157.17	0.0698224	1
ENSG00000174791	RIN1	19.7832	0.151959	1
ENSG00000174792	ODAPH	1.34041	-1.90205	1
ENSG00000174796	THAP6	401.065	0.0980696	1
ENSG00000174799	CEP135	660.619	0.00765147	1
ENSG00000174804	FZD4	138.308	-0.0698049	1
ENSG00000174807	CD248	2.91	-0.037374	1
ENSG00000174808	BTC	1.23115	-0.204944	1
ENSG00000174827	PDZK1	7.64424	0.640282	1
ENSG00000174839	DENND6A	944.223	-0.0690381	1
ENSG00000174840	PDE12	982.402	0.0313891	1
ENSG00000174842	GLMN	544.338	0.105609	1
ENSG00000174844	DNAH12	10.2005	-0.126034	1
ENSG00000174851	YIF1A	255.619	0.329677	1
ENSG00000174871	CNIH2	320.623	-0.0938886	1
ENSG00000174886	NDUFA11	85.3666	0.101326	1
ENSG00000174891	RSRC1	702.494	0.0161752	1
ENSG00000174898	CATSPERD	2.86989	0.0675445	1
ENSG00000174899	SLC66A1L	1.39785	-3.28694	1
ENSG00000174903	RAB1B	1167.96	0.115819	1
ENSG00000174912	METTL15P1	0.830314	-0.765134	1
ENSG00000174915	PTDSS2	313.653	0.0855639	1
ENSG00000174917	MICOS13	86.1885	0.266822	1
ENSG00000174928	C3orf33	73.0971	-0.0663204	1
ENSG00000174938	SEZ6L2	171.845	0.101096	1
ENSG00000174939	ASPHD1	9.73469	-0.543859	1
ENSG00000174943	KCTD13	107.921	-0.0307216	1
ENSG00000174945	AMZ1	4.10669	-0.512364	1
ENSG00000174948	GPR149	1.48628	-0.716754	1
ENSG00000174951	FUT1	1.67873	-0.751948	1
ENSG00000174953	DHX36	1897.11	0.0184732	1
ENSG00000174963	ZIC4	64.5525	-0.0571589	1
ENSG00000174977		123.368	0.221982	1
ENSG00000174989	FBXW8	767.183	0.04416	1
ENSG00000174996	KLC2	429.224	0.0346413	1
ENSG00000175003	SLC22A1	23.7555	-0.0137143	1
ENSG00000175029	CTBP2	2041.78	0.0764124	1
ENSG00000175040	CHST2	56.2857	-0.10162	1
ENSG00000175048	ZDHHC14	80.2472	0.144684	1
ENSG00000175054	ATR	1515.16	-0.0911941	1
ENSG00000175061	SNHG29	3631.27	0.120694	1
ENSG00000175063	UBE2C	1067.74	0.073527	1
ENSG00000175066	GK5	306.556	0.0302613	1
ENSG00000175073	VCPIP1	830.979	0.0316852	1
ENSG00000175077	RTP1	4.54363	-0.734987	1
ENSG00000175084	DES	4.35834	0.543766	1
ENSG00000175087	PDIK1L	630.618	0.103623	1
ENSG00000175093	SPSB4	1381.84	0.128814	1
ENSG00000175097	RAG2	1.41806	1.74139	1
ENSG00000175104	TRAF6	741.667	0.0815701	1
ENSG00000175105	ZNF654	381.461	-0.0668938	1
ENSG00000175115	PACS1	389.74	-0.103832	1
ENSG00000175130	MARCKSL1	6540.65	0.0432718	1
ENSG00000175137	SH3BP5L	599.777	0.139034	1
ENSG00000175147	TMEM51-AS1	34.092	0.281522	1
ENSG00000175155	YPEL2	265.883	-0.0356427	1
ENSG00000175161	CADM2	960.566	-0.187366	1
ENSG00000175166	PSMD2	3556.62	-0.00502698	1
ENSG00000175170	FAM182B	35.8083	-0.106887	1
ENSG00000175175	PPM1E	524.015	0.091523	1
ENSG00000175182	FAM131A	280.406	-0.075929	1
ENSG00000175183	CSRP2	1635.37	0.168297	1
ENSG00000175189	INHBC	1.51162	0.883846	1
ENSG00000175193	PARL	525.43	0.0966047	1
ENSG00000175197	DDIT3	260.193	0.0332108	1
ENSG00000175198	PCCA	847.133	-0.0287423	1
ENSG00000175202	HIGD2B	2.24428	0.511562	1
ENSG00000175203	DCTN2	2365.37	0.180638	1
ENSG00000175213	ZNF408	109.18	0.153328	1
ENSG00000175215	CTDSP2	3152.04	0.0662597	1
ENSG00000175216	CKAP5	10940.7	0.00814833	1
ENSG00000175220	ARHGAP1	576.75	0.0805978	1
ENSG00000175221	MED16	221.899	0.0243147	1
ENSG00000175224	ATG13	1425.64	0.0766611	1
ENSG00000175229	GAL3ST3	31.3953	-0.05664	1
ENSG00000175262	C1orf127	0.877434	0.981447	1
ENSG00000175264	CHST1	23.9097	-0.302474	1
ENSG00000175265	GOLGA8A	288.309	-0.133891	1
ENSG00000175267	VWA3A	9.11668	-0.338031	1
ENSG00000175274	TP53I11	371.395	-0.0524142	1
ENSG00000175279	CENPS	35.4293	-0.0464487	1
ENSG00000175283	DOLK	312.476	0.105649	1
ENSG00000175287	PHYHD1	2.18327	-1.41691	1
ENSG00000175305	CCNE2	388.953	0.0803724	1
ENSG00000175309	PHYKPL	457.8	-0.226224	1
ENSG00000175318	GRAMD2A	1.41466	0.250825	1
ENSG00000175322	ZNF519	675.225	-0.0851098	1
ENSG00000175324	LSM1	356.298	0.209191	1
ENSG00000175334	BANF1	669.656	0.106005	1
ENSG00000175344	CHRNA7	26.9726	0.0757729	1
ENSG00000175348	TMEM9B	385.339	0.208218	1
ENSG00000175352	NRIP3	131.503	0.0726007	1
ENSG00000175354	PTPN2	552.423	0.0907066	1
ENSG00000175356	SCUBE2	130.15	-0.182025	1
ENSG00000175376	EIF1AD	499.4	0.169292	1
ENSG00000175387	SMAD2	3651.06	-0.00379553	1
ENSG00000175390	EIF3F	4148.84	0.106342	1
ENSG00000175395	ZNF25	654.291	-0.0396367	1
ENSG00000175414	ARL10	767.616	-0.0459839	1
ENSG00000175416	CLTB	236.066	-0.00863379	1
ENSG00000175426	PCSK1	350.022	-0.0681702	1
ENSG00000175445	LPL	2929.54	0.123786	1
ENSG00000175449	RFESD	27.7689	-0.0436977	1
ENSG00000175455	CCDC14	3824.05	-0.0614798	1
ENSG00000175463	TBC1D10C	3.85582	0.432486	1
ENSG00000175467	SART1	520.675	0.235317	1
ENSG00000175470	PPP2R2D	687.127	0.0604994	1
ENSG00000175471	MCTP1	163.151	0.189932	1
ENSG00000175482	POLD4	10.5223	0.218163	1
ENSG00000175497	DPP10	465.336	-0.0135669	1
ENSG00000175505	CLCF1	4.62267	0.514056	1
ENSG00000175513	TSGA10IP	12.5285	-0.0162473	1
ENSG00000175520	UBQLN3	1.68007	-0.763962	1
ENSG00000175536	LIPT2	50.4633	0.17917	1
ENSG00000175538	KCNE3	1.94552	0.350684	1
ENSG00000175548	ALG10B	400.955	0.117315	1
ENSG00000175550	DRAP1	424.28	0.182557	1
ENSG00000175556	LONRF3	48.8558	-0.133947	1
ENSG00000175567	UCP2	181.662	-0.213841	1
ENSG00000175573	C11orf68	228.67	0.106211	1
ENSG00000175575	PAAF1	365.035	-0.191285	1
ENSG00000175581	MRPL48	413.729	0.243968	1
ENSG00000175582	RAB6A	2659.3	0.00870571	1
ENSG00000175591	P2RY2	3.64391	-0.307645	1
ENSG00000175592	FOSL1	29.9488	-0.436334	1
ENSG00000175595	ERCC4	725.548	0.0209864	1
ENSG00000175600	SUGCT	89.2095	0.0177263	1
ENSG00000175602	CCDC85B	13.2528	-0.244899	1
ENSG00000175606	TMEM70	282.145	0.171574	1
ENSG00000175611	LINC00476	183.359	0.10846	1
ENSG00000175634	RPS6KB2	358.983	0.0633569	1
ENSG00000175643	RMI2	257.781	0.00618624	1
ENSG00000175662	TOM1L2	606.84	-0.0443743	1
ENSG00000175664	TEX26	1.28955	0.912835	1
ENSG00000175691	ZNF77	85.1762	0.0902137	1
ENSG00000175697	GPR156	39.5155	0.100443	1
ENSG00000175701	MTLN	14.5082	0.153043	1
ENSG00000175711	B3GNTL1	94.9747	-0.025794	1
ENSG00000175727	MLXIP	373.535	-0.0713216	1
ENSG00000175730	BAK1P1	12.6567	-0.100697	1
ENSG00000175741	RWDD4P2	54.3469	0.222212	1
ENSG00000175745	NR2F1	1911.75	-0.0975515	1
ENSG00000175749	EIF3KP1	23.911	-0.491523	1
ENSG00000175756	AURKAIP1	292.964	0.130857	1
ENSG00000175764	TTLL11	105.201	-0.111032	1
ENSG00000175768	TOMM5	126.174	0.00259895	1
ENSG00000175772	LINC01106	4.05323	-0.255618	1
ENSG00000175773	ZBTB44-DT	3.71373	-1.56867	1
ENSG00000175782	SLC35E3	339.523	-0.0852018	1
ENSG00000175785	PRIMA1	121.553	-0.135432	1
ENSG00000175787	ZNF169	121.759	-0.156564	1
ENSG00000175792	RUVBL1	1202.21	0.105982	1
ENSG00000175806	MSRA	122.573	-0.055184	1
ENSG00000175820	CCDC168	8.42845	-0.180311	1
ENSG00000175826	CTDNEP1	245.595	0.00695891	1
ENSG00000175832	ETV4	257.656	0.0511161	1
ENSG00000175841	FAM172BP	0.650403	0.437393	1
ENSG00000175854	SWI5	164.521	0.132122	1
ENSG00000175866	BAIAP2	635.797	-0.154244	1
ENSG00000175868	CALCB	6.25614	-0.304055	1
ENSG00000175873	NA	36.0233	0.266637	1
ENSG00000175874	CREG2	5.45214	-0.0419805	1
ENSG00000175879	HOXD8	0.805255	-0.0229056	1
ENSG00000175886	RPL7AP66	5.71922	-0.134545	1
ENSG00000175893	ZDHHC21	1368.99	-0.068019	1
ENSG00000175895	PLEKHF2	177.074	0.233167	1
ENSG00000175898	NA	85.6624	-0.0322925	1
ENSG00000175899	A2M	8542.93	0.191495	1
ENSG00000175906	ARL4D	57.9945	-0.0729154	1
ENSG00000175911	NA	28.8042	-0.0651424	1
ENSG00000175928	LRRN1	4515.13	0.0936238	1
ENSG00000175931	UBE2O	1093.92	0.0752576	1
ENSG00000175938	ORAI3	49.877	0.313606	1
ENSG00000175967		13.4115	0.484056	1
ENSG00000175970	UNC119B	1364.68	-0.0622937	1
ENSG00000175984	DENND2C	23.7504	0.448952	1
ENSG00000175985	PLEKHD1	2.4261	0.49615	1
ENSG00000176014	TUBB6	1279.48	0.0369607	1
ENSG00000176018	LYSMD3	621.065	0.116377	1
ENSG00000176022	B3GALT6	489.038	0.0265555	1
ENSG00000176024	ZNF613	292.769	0.0693284	1
ENSG00000176034	NA	5.14874	-0.70731	1
ENSG00000176040	TMPRSS7	16.3468	0.24933	1
ENSG00000176049	JAKMIP2	2149.8	0.0575416	1
ENSG00000176054	RPL23P2	18.5654	0.232093	1
ENSG00000176055	MBLAC2	137.357	0.0490089	1
ENSG00000176058	TPRN	83.3333	-0.112633	1
ENSG00000176076	KCNE5	1.97069	-0.259219	1
ENSG00000176087	SLC35A4	763.28	0.0197922	1
ENSG00000176092	CRYBG2	6.89221	0.176379	1
ENSG00000176095	IP6K1	1209	-0.0111711	1
ENSG00000176101	SSNA1	184.745	0.194324	1
ENSG00000176102	CSTF3	1172.48	-0.121871	1
ENSG00000176105	YES1	2576.82	0.141691	1
ENSG00000176108	CHMP6	152.471	-0.0487968	1
ENSG00000176115	AQP7P4	1.99549	0.712505	1
ENSG00000176124	DLEU1	123.498	-0.103471	1
ENSG00000176125	UFSP1	14.9037	0.360405	1
ENSG00000176142	TMEM39A	666.453	-0.0624625	1
ENSG00000176148	TCP11L1	658.629	-0.0755343	1
ENSG00000176153	GPX2	2.59977	0.57481	1
ENSG00000176155	CCDC57	357.683	-0.103976	1
ENSG00000176160	HSF5	6.45498	1.07143	1
ENSG00000176165	FOXG1	1.62792	-1.29514	1
ENSG00000176170	SPHK1	111.045	0.0670297	1
ENSG00000176171	BNIP3	282.987	-0.0239926	1
ENSG00000176182	MYPOP	21.3983	-0.621913	1
ENSG00000176204	LRRTM4	503.727	0.147587	1
ENSG00000176208	ATAD5	1122.32	-0.0474688	1
ENSG00000176209	SMIM19	350.826	-0.0109899	1
ENSG00000176222	ZNF404	77.7746	0.122333	1
ENSG00000176225	RTTN	1301.19	-0.0856841	1
ENSG00000176236	RPP38-DT	12.7424	-0.467943	1
ENSG00000176244	ACBD7	226.477	0.129971	1
ENSG00000176248	ANAPC2	188.161	-0.036667	1
ENSG00000176261	ZBTB8OS	431.656	0.00596007	1
ENSG00000176268	CYCSP34	7.95639	-0.27874	1
ENSG00000176269	OR4F21	2.26026	-0.513435	1
ENSG00000176273	SLC35G1	212.352	0.102966	1
ENSG00000176274	NA	159.131	-0.0699409	1
ENSG00000176293	ZNF135	191.77	-0.193214	1
ENSG00000176340	COX8A	709.31	0.101865	1
ENSG00000176371	ZSCAN2	417.073	-0.0991099	1
ENSG00000176381	PRR18	1.2465	1.53583	1
ENSG00000176383	B3GNT4	8.62496	0.114085	1
ENSG00000176386	CDC26	199.149	0.0876087	1
ENSG00000176387	HSD11B2	6.70345	0.097987	1
ENSG00000176390	CRLF3	254.746	-0.0572618	1
ENSG00000176393	RNPEP	496.436	-0.217548	1
ENSG00000176396	EID2	194.096	0.159145	1
ENSG00000176399	DMRTA1	18.6859	0.0289414	1
ENSG00000176406	RIMS2	1001.87	-0.11396	1
ENSG00000176407	KCMF1	1066.13	0.071285	1
ENSG00000176410	DNAJC30	87.0895	-0.0315298	1
ENSG00000176422	SPRYD4	328.865	0.303738	1
ENSG00000176428	VPS37D	44.5642	-0.102485	1
ENSG00000176435	CLEC14A	0.632339	1.03999	1
ENSG00000176438	SYNE3	29.9226	0.00367466	1
ENSG00000176444	CLK2	679.921	-0.0189881	1
ENSG00000176454	LPCAT4	200.024	-0.0440959	1
ENSG00000176463	SLCO3A1	1114.16	-0.0782677	1
ENSG00000176472	ZNF575	3.29644	-0.731464	1
ENSG00000176473	WDR25	167.768	0.0816557	1
ENSG00000176476	SGF29	230.114	0.109964	1
ENSG00000176485	PLAAT3	49.5072	-0.0168613	1
ENSG00000176490	DIRAS1	225.785	0.08079	1
ENSG00000176531	PHLDB3	41.7765	-0.11087	1
ENSG00000176533	GNG7	43.2414	0.0319533	1
ENSG00000176542	USF3	1737.36	-0.0967359	1
ENSG00000176563	CNTD1	0.893545	-1.83236	1
ENSG00000176571	CNBD1	10.0397	-0.553897	1
ENSG00000176593		372.089	-0.0710705	1
ENSG00000176597	B3GNT5	756.98	0.00350805	1
ENSG00000176601	MAP3K19	1.40646	1.01447	1
ENSG00000176619	LMNB2	2287.81	0.0622661	1
ENSG00000176623	RMDN1	739.973	0.042256	1
ENSG00000176624	MEX3C	2656.83	0.0281871	1
ENSG00000176635	HORMAD2	1.98167	0.361468	1
ENSG00000176641	RNF152	1451.69	-0.00497283	1
ENSG00000176658	MYO1D	117.83	-0.250318	1
ENSG00000176678	FOXL1	1.78635	-0.86771	1
ENSG00000176681	LRRC37A	97.5914	-0.0684109	1
ENSG00000176697	BDNF	107.821	0.362915	1
ENSG00000176700	SCAND2P	256.576	0.0611051	1
ENSG00000176714	CCDC121	102.367	0.124279	1
ENSG00000176715	ACSF3	337.053	-0.0778987	1
ENSG00000176720	BOK	152.506	0.202085	1
ENSG00000176723	ZNF843	5.36199	-0.207088	1
ENSG00000176728	TTTY14	180.061	0.00300508	1
ENSG00000176731	RBIS	503.033	0.266391	1
ENSG00000176732	PFN4	15.968	-0.319435	1
ENSG00000176749	CDK5R1	527.081	-0.0451022	1
ENSG00000176761	ZNF285B	0.575037	-0.708661	1
ENSG00000176771	NCKAP5	2742.47	-0.162343	1
ENSG00000176783	RUFY1	724.558	-0.113223	1
ENSG00000176788	BASP1	1871.95	0.0655876	1
ENSG00000176809	LRRC37A3	297.763	0.0865684	1
ENSG00000176824	NA	82.6755	-0.389897	1
ENSG00000176826	FKBP9P1	0.620176	2.02659	1
ENSG00000176834	VSIG10	257.785	-0.0756034	1
ENSG00000176840	MIR7-3HG	10.1701	0.394118	1
ENSG00000176842	IRX5	626.32	0.0597544	1
ENSG00000176845	METRNL	40.9481	0.0749426	1
ENSG00000176853	FAM91A1	959.809	0.0301392	1
ENSG00000176868		3.488	0.0964633	1
ENSG00000176871	WSB2	1392.86	0.0294674	1
ENSG00000176884	GRIN1	1.05327	-0.144013	1
ENSG00000176887	SOX11	4573.64	-0.110645	1
ENSG00000176890	TYMS	800.181	-0.222955	1
ENSG00000176894	PXMP2	64.3077	-0.103974	1
ENSG00000176896	TCEANC	151.373	0.030452	1
ENSG00000176903	PNMA1	1203.86	0.051529	1
ENSG00000176907	TCIM	293.745	0.0921893	1
ENSG00000176909	MAMSTR	28.1163	-0.21041	1
ENSG00000176912	TYMSOS	36.3018	0.118502	1
ENSG00000176915	ANKLE2	2019.45	0.00743606	1
ENSG00000176919	C8G	1.21622	0.733956	1
ENSG00000176927	EFCAB5	20.8865	0.230256	1
ENSG00000176928	GCNT4	33.0873	0.270309	1
ENSG00000176933	TOB2P1	6.66637	-0.255938	1
ENSG00000176945	MUC20	17.2029	-0.57039	1
ENSG00000176946	THAP4	380.976	0.138702	1
ENSG00000176953	NFATC2IP	785.735	-0.109434	1
ENSG00000176956	LY6H	7.32945	-0.471094	1
ENSG00000176971	FIBIN	37.395	0.159379	1
ENSG00000176973	FAM89B	98.5357	0.288016	1
ENSG00000176974	SHMT1	414.631	0.0260846	1
ENSG00000176978	DPP7	15.6978	0.101894	1
ENSG00000176986	SEC24C	2529.55	0.0426462	1
ENSG00000176988	FMR1NB	0.5613	0.248727	1
ENSG00000176994	SMCR8	548.671	0.0789849	1
ENSG00000177000	MTHFR	786.511	-0.0331447	1
ENSG00000177025	C19orf18	14.4448	0.135308	1
ENSG00000177030	DEAF1	450.703	0.116299	1
ENSG00000177034	MTX3	997.303	0.0394969	1
ENSG00000177042	TMEM80	152.57	-0.0850316	1
ENSG00000177045	SIX5	120.246	-0.0891452	1
ENSG00000177051	FBXO46	149.7	0.0257317	1
ENSG00000177054	ZDHHC13	431.173	-0.0110617	1
ENSG00000177058	SLC38A9	403.316	-0.0175211	1
ENSG00000177076	ACER2	175.422	-0.147239	1
ENSG00000177082	WDR73	934.198	-0.000696481	1
ENSG00000177084	POLE	2204.2	-0.04243	1
ENSG00000177096	PHETA2	2.29209	0.0539182	1
ENSG00000177098	SCN4B	12.844	-0.0001981	1
ENSG00000177103	DSCAML1	5.59564	-0.197124	1
ENSG00000177105	RHOG	103.448	0.0486195	1
ENSG00000177106	EPS8L2	8.16086	0.929247	1
ENSG00000177108	ZDHHC22	251.705	0.0672558	1
ENSG00000177112	MRVI1-AS1	0.604008	-1.13543	1
ENSG00000177119	ANO6	1502.39	0.0151972	1
ENSG00000177125	ZBTB34	706.719	0.0363038	1
ENSG00000177133	PRDM16-DT	12.2273	-1.10541	1
ENSG00000177144	NUDT4B	1.11924	-0.0921337	1
ENSG00000177150	FAM210A	233.727	-0.0369206	1
ENSG00000177156	TALDO1	933.391	0.0761111	1
ENSG00000177169	ULK1	163.575	-0.17966	1
ENSG00000177173	NAP1L4P1	12.3727	-0.0358589	1
ENSG00000177181	RIMKLA	89.8673	-0.288252	1
ENSG00000177182	CLVS1	101.943	0.279052	1
ENSG00000177189	RPS6KA3	1139.27	-0.069561	1
ENSG00000177191	B3GNT8	5.26074	-0.640828	1
ENSG00000177192	PUS1	141.949	0.0424459	1
ENSG00000177200	CHD9	6630.04	-0.00246094	1
ENSG00000177225	GATD1	567.522	0.051282	1
ENSG00000177236	NA	64.0862	0.258283	1
ENSG00000177239	MAN1B1	586.12	0.0103545	1
ENSG00000177272	KCNA3	27.4488	0.272051	1
ENSG00000177283	FZD8	65.6618	-0.0665253	1
ENSG00000177301	KCNA2	53.7086	-0.32447	1
ENSG00000177302	TOP3A	1603.46	-0.0095742	1
ENSG00000177303	CASKIN2	157.578	-0.11554	1
ENSG00000177306	OR7E125P	0.607022	0.833138	1
ENSG00000177311	ZBTB38	642.706	0.0552646	1
ENSG00000177335	C8orf31	16.4531	-0.259374	1
ENSG00000177337	DLGAP1-AS1	36.1308	-0.134516	1
ENSG00000177340		3.44284	-0.606147	1
ENSG00000177350	RPL13AP3	0.687978	0.352286	1
ENSG00000177352	CCDC71	275.097	0.141162	1
ENSG00000177359		29.5405	-0.154222	1
ENSG00000177363	LRRN4CL	11.2209	-0.404581	1
ENSG00000177374	HIC1	6.24436	-0.430517	1
ENSG00000177380	PPFIA3	160.418	0.126146	1
ENSG00000177406	NINJ2-AS1	6.81732	0.549061	1
ENSG00000177409	SAMD9L	5.15862	-0.353938	1
ENSG00000177410	ZFAS1	887.299	0.00731824	1
ENSG00000177418		0.800425	0.432205	1
ENSG00000177425	PAWR	1194.28	0.079639	1
ENSG00000177426	TGIF1	657.777	0.00830781	1
ENSG00000177427	MIEF2	141.954	0.284666	1
ENSG00000177432	NAP1L5	275.372	0.0691399	1
ENSG00000177453	NIM1K	20.0131	-0.0425604	1
ENSG00000177459	ERICH5	1.96428	0.0607189	1
ENSG00000177463	NR2C2	668.32	-0.0776491	1
ENSG00000177465	ACOT4	4.00643	0.0142436	1
ENSG00000177468	OLIG3	23.7708	-0.667557	1
ENSG00000177469	CAVIN1	201.655	0.449358	1
ENSG00000177479	ARIH2	2117.1	0.0986225	1
ENSG00000177483	RBM44	37.5457	0.0327531	1
ENSG00000177485	ZBTB33	1631.17	0.0676837	1
ENSG00000177508	IRX3	360.04	-0.0647624	1
ENSG00000177511	ST8SIA3	508.229	-0.335327	1
ENSG00000177519	RPRM	45.0489	-0.380771	1
ENSG00000177542	SLC25A22	166.3	-0.0961355	1
ENSG00000177548	RABEP2	103.318	-0.0407755	1
ENSG00000177551	NHLH2	77.1318	-0.296544	1
ENSG00000177556	ATOX1	250.666	0.0727118	1
ENSG00000177565	TBL1XR1	5422.2	0.00809996	1
ENSG00000177570	SAMD12	83.4037	0.0861561	1
ENSG00000177576	C18orf32	14.8316	-0.35803	1
ENSG00000177595	PIDD1	96.6929	-0.0799259	1
ENSG00000177599	ZNF491	376.89	-0.109231	1
ENSG00000177600	RPLP2	2192.15	0.126858	1
ENSG00000177602	HASPIN	321.038	0.0624176	1
ENSG00000177606	JUN	849.343	-0.0318741	1
ENSG00000177613	CSTF2T	1469.66	0.177143	1
ENSG00000177614	PGBD5	205.916	0.131305	1
ENSG00000177627	C12orf54	1.61187	-0.391231	1
ENSG00000177628	GBA	466.16	0.164036	1
ENSG00000177640	CASC2	90.3608	-0.128585	1
ENSG00000177646	ACAD9	813.424	-0.0118042	1
ENSG00000177663	IL17RA	217.879	-0.165675	1
ENSG00000177666	PNPLA2	106.247	-0.103087	1
ENSG00000177674	AGTRAP	137.665	0.117551	1
ENSG00000177675	CD163L1	5.50839	-1.03498	1
ENSG00000177679	SRRM3	280.241	-0.275678	1
ENSG00000177683	THAP5	743.842	0.0506686	1
ENSG00000177685	CRACR2B	6.81386	0.11869	1
ENSG00000177688	SUMO4	33.6578	-0.0201634	1
ENSG00000177692	DNAJC28	69.1743	0.120488	1
ENSG00000177694	NAALADL2	87.0995	-0.182053	1
ENSG00000177697	CD151	391.039	0.141582	1
ENSG00000177700	POLR2L	291.147	0.0961755	1
ENSG00000177706	FAM20C	51.1458	-0.24863	1
ENSG00000177707	NECTIN3	3407.66	0.09212	1
ENSG00000177710	SLC35G5	7.7534	0.000960578	1
ENSG00000177721	ANXA2R	56.9606	0.00775242	1
ENSG00000177725		9.38646	-0.454702	1
ENSG00000177728	TMEM94	673.907	0.103868	1
ENSG00000177731	FLII	1224.33	0.0242258	1
ENSG00000177732	SOX12	516.431	0.0373037	1
ENSG00000177733	HNRNPA0	2002.48	0.162309	1
ENSG00000177736	FXNP2	7.305	-0.636646	1
ENSG00000177738		117.436	0.0353383	1
ENSG00000177752	YIPF7	4.4529	-0.88328	1
ENSG00000177764	NA	9.34596	0.00250566	1
ENSG00000177788		9.97148	0.250903	1
ENSG00000177791	MYOZ1	2.10535	0.336075	1
ENSG00000177807	KCNJ10	10.8002	1.49437	1
ENSG00000177822	TENM3-AS1	500.208	0.216991	1
ENSG00000177830	CHID1	476.414	0.0978375	1
ENSG00000177839	PCDHB9	69.9327	-0.0696092	1
ENSG00000177842	ZNF620	574.813	-0.0580737	1
ENSG00000177853	ZNF518A	2455.08	-0.00961545	1
ENSG00000177854	TMEM187	17.4243	0.0607167	1
ENSG00000177855	CACYBPP2	3.68531	1.1291	1
ENSG00000177868	SVBP	433.91	0.106995	1
ENSG00000177873	ZNF619	200.668	-0.148866	1
ENSG00000177875	CCDC184	214.932	0.0113341	1
ENSG00000177879	AP3S1	813.618	0.070056	1
ENSG00000177885	GRB2	1123.7	0.035846	1
ENSG00000177888	ZBTB41	1673.31	0.0304863	1
ENSG00000177889	UBE2N	2303.88	0.128579	1
ENSG00000177917	ARL6IP6	629.95	-0.0428325	1
ENSG00000177932	ZNF354C	824.997	0.0294605	1
ENSG00000177943	MAMDC4	78.5388	0.164851	1
ENSG00000177946	CENPBD1	100.957	0.00176545	1
ENSG00000177951	BET1L	258.79	-0.0921727	1
ENSG00000177954	RPS27	9352.63	0.166362	1
ENSG00000177963	RIC8A	1585.02	0.140297	1
ENSG00000177971	IMP3	378.29	0.153476	1
ENSG00000177981	ASB8	527.029	0.184493	1
ENSG00000177990	DPY19L2	245.204	-0.34454	1
ENSG00000177994	C2orf73	3.30299	1.20835	1
ENSG00000178026	LRRC75B	78.8624	-0.081652	1
ENSG00000178028	DMAP1	419.186	-0.00564458	1
ENSG00000178031	ADAMTSL1	337.467	0.0261587	1
ENSG00000178033	CALHM5	630.677	0.0321424	1
ENSG00000178035	IMPDH2	3059.29	0.132534	1
ENSG00000178038	ALS2CL	3.37954	0.677779	1
ENSG00000178053	MLF1	334.246	0.025853	1
ENSG00000178055	PRSS42P	0.830446	0.439217	1
ENSG00000178057	NDUFAF3	265.822	-0.0331233	1
ENSG00000178074	C2orf69	545.519	0.0394523	1
ENSG00000178075	GRAMD1C	58.9276	0.00146251	1
ENSG00000178078	STAP2	37.7216	-0.0741361	1
ENSG00000178081	ULK4P3	12.0861	-0.126999	1
ENSG00000178082	TWF1P1	2.37641	0.120037	1
ENSG00000178093	TSSK6	16.2409	-0.112486	1
ENSG00000178096	BOLA1	76.7958	0.0590065	1
ENSG00000178104	PDE4DIP	2336.3	-0.124437	1
ENSG00000178105	DDX10	886.11	0.0759398	1
ENSG00000178115	GOLGA8Q	0.652863	-0.532641	1
ENSG00000178125	PPP1R42	6.16968	0.493112	1
ENSG00000178146		0.735737	0.818082	1
ENSG00000178149	DALRD3	401.34	-0.0750471	1
ENSG00000178150	ZNF114	147.931	0.22059	1
ENSG00000178162	FAR2P2	1.24599	-1.41511	1
ENSG00000178163	ZNF518B	2484.18	0.00753769	1
ENSG00000178171	AMER3	8.77286	-1.21355	1
ENSG00000178177	LCORL	1274.06	-0.0253688	1
ENSG00000178184	PARD6G	305.516	-0.10654	1
ENSG00000178187	ZNF454	46.4422	-0.168508	1
ENSG00000178188	SH2B1	441.93	0.0426798	1
ENSG00000178193	NA	5.00936	-0.510544	1
ENSG00000178199	ZC3H12D	5.93542	0.355727	1
ENSG00000178201	VN1R1	44.2201	-0.0659567	1
ENSG00000178202	POGLUT3	795.641	0.131156	1
ENSG00000178206	NA	5.34908	-0.592447	1
ENSG00000178209	PLEC	553.097	-0.0434457	1
ENSG00000178217	SH2D4B	8.02488	0.0619821	1
ENSG00000178222	RNF212	4.99548	-0.134097	1
ENSG00000178226	PRSS36	9.29055	0.426944	1
ENSG00000178229	ZNF543	626.713	0.0383014	1
ENSG00000178233	TMEM151B	318.958	-0.0974576	1
ENSG00000178234	GALNT11	774.01	0.0681355	1
ENSG00000178235	SLITRK1	475.65	-0.165584	1
ENSG00000178252	WDR6	3281.71	0.0985574	1
ENSG00000178295	GEN1	1034.64	-0.0966117	1
ENSG00000178297	TMPRSS9	0.631657	0.129382	1
ENSG00000178301	AQP11	58.8395	-0.237203	1
ENSG00000178307	TMEM11	248.762	0.169308	1
ENSG00000178338	ZNF354B	259.337	0.207412	1
ENSG00000178343	SHISA3	14.4957	-0.141984	1
ENSG00000178381	ZFAND2A	137.248	0.0449198	1
ENSG00000178385	PLEKHM3	333.209	-0.00960912	1
ENSG00000178386	ZNF223	51.033	0.174972	1
ENSG00000178397	FAM220A	364.461	0.0926379	1
ENSG00000178401	DNAJC22	20.1057	0.423976	1
ENSG00000178403	NEUROG2	361.37	0.146783	1
ENSG00000178404	CEP295NL	34.298	-0.416962	1
ENSG00000178409	BEND3	749.936	-0.0349124	1
ENSG00000178412		0.602087	0.177907	1
ENSG00000178425	NT5DC1	427.544	0.0672008	1
ENSG00000178429	RPS3AP5	2.0736	1.16082	1
ENSG00000178430	NA	7.91053	0.139508	1
ENSG00000178440	TIMM23B-AGAP6	52.7398	-0.0317821	1
ENSG00000178445	GLDC	1105.81	0.00588031	1
ENSG00000178449	COX14	94.0591	0.16185	1
ENSG00000178458	H3P16	4.2476	-0.0941988	1
ENSG00000178460	MCMDC2	1.57385	0.220449	1
ENSG00000178464	RPL10P16	21.6048	-0.324697	1
ENSG00000178467	P4HTM	228.661	-0.0267939	1
ENSG00000178498	DTX3	724.92	0.040058	1
ENSG00000178502	KLHL11	643.497	0.0740825	1
ENSG00000178531	CTXN1	52.3033	-0.194329	1
ENSG00000178537	SLC25A20	188.768	-0.0565709	1
ENSG00000178538	CA8	130.35	-0.0161708	1
ENSG00000178567	EPM2AIP1	2364.68	0.111914	1
ENSG00000178568	ERBB4	6431.55	-0.020325	1
ENSG00000178573	MAF	388.831	-0.0677121	1
ENSG00000178585	CTNNBIP1	724.089	0.03508	1
ENSG00000178605	GTPBP6	144.189	0.0366335	1
ENSG00000178607	ERN1	222.487	-0.0839132	1
ENSG00000178623	GPR35	4.25707	-0.324439	1
ENSG00000178631	ACTG1P1	35.4585	-0.347611	1
ENSG00000178636		2.96398	-0.430493	1
ENSG00000178660	ARMC10P1	1.1351	-0.934922	1
ENSG00000178662	CSRNP3	5592.4	-0.127379	1
ENSG00000178665	ZNF713	349.737	-0.311103	1
ENSG00000178685	PARP10	14.7283	0.0466445	1
ENSG00000178691	SUZ12	957.48	-0.0239647	1
ENSG00000178694	NSUN3	379.54	-0.0557488	1
ENSG00000178695	KCTD12	996.12	0.0553419	1
ENSG00000178700	DHFR2	235.992	-0.00274087	1
ENSG00000178718	RPP25	29.7808	0.39445	1
ENSG00000178719	GRINA	593.378	0.00836136	1
ENSG00000178722	C5orf64	13.1191	-0.0882547	1
ENSG00000178732	GP5	2.43149	1.50172	1
ENSG00000178734	LMO7DN	1.37663	0.969459	1
ENSG00000178741	COX5A	592.114	0.104748	1
ENSG00000178750	STX19	1.01854	0.498822	1
ENSG00000178752	ERFE	7.21469	-0.0180643	1
ENSG00000178761	FAM219B	1406.12	-0.0362125	1
ENSG00000178764	ZHX2	400.727	0.0623273	1
ENSG00000178773	CPNE7	3.0688	-0.268026	1
ENSG00000178796	RIIAD1	0.996505	1.40893	1
ENSG00000178802	MPI	703.425	0.138738	1
ENSG00000178809	TRIM73	2.39279	-1.00155	1
ENSG00000178814	OPLAH	7.23455	-0.462511	1
ENSG00000178821	TMEM52	5.55297	0.616311	1
ENSG00000178826	TMEM139	1.14993	-0.511221	1
ENSG00000178852	EFCAB13	42.8006	0.0460477	1
ENSG00000178878	APOLD1	564.473	-0.163284	1
ENSG00000178882	RFLNA	12.014	0.456995	1
ENSG00000178896	EXOSC4	110.476	-0.0332115	1
ENSG00000178913	TAF7	1857.22	0.126586	1
ENSG00000178917	ZNF852	242.117	-0.16763	1
ENSG00000178919	FOXE1	0.900705	2.75509	1
ENSG00000178921	PFAS	1816.42	0.0518035	1
ENSG00000178922	HYI	120.187	0.0235606	1
ENSG00000178927	CYBC1	480.563	0.0347165	1
ENSG00000178935	ZNF552	138.958	-0.18294	1
ENSG00000178947	SMIM10L2A	108.656	0.147852	1
ENSG00000178950	GAK	501.497	-0.0416764	1
ENSG00000178951	ZBTB7A	68.2982	0.0806755	1
ENSG00000178952	TUFM	1867.99	0.170602	1
ENSG00000178965	ERICH3	7.18768	-0.710443	1
ENSG00000178966	RMI1	238.731	-0.0423977	1
ENSG00000178971	CTC1	356.711	-0.121511	1
ENSG00000178972	NA	1.42953	-0.168295	1
ENSG00000178974	FBXO34	555.715	0.138894	1
ENSG00000178977	LINC00324	39.927	0.0350254	1
ENSG00000178980	SELENOW	950.789	0.0895425	1
ENSG00000178982	EIF3K	1719.23	0.136816	1
ENSG00000178988	MRFAP1L1	1693.41	0.116549	1
ENSG00000178996	SNX18	465.356	0.0189934	1
ENSG00000178997	EXD1	0.755007	-1.09902	1
ENSG00000178999	AURKB	950.258	0.100967	1
ENSG00000179010	MRFAP1	2274.62	0.0939456	1
ENSG00000179021	C3orf38	1003.81	0.0487026	1
ENSG00000179023	KLHDC7A	1.1018	0.964848	1
ENSG00000179029	TMEM107	428.734	-0.0589842	1
ENSG00000179041	RRS1	72.5343	0.0882503	1
ENSG00000179044	EXOC3L1	1.7399	0.559975	1
ENSG00000179051	RCC2	3460.43	0.0461117	1
ENSG00000179057	IGSF22	1.78993	-1.42319	1
ENSG00000179058	C9orf50	0.695458	-0.110944	1
ENSG00000179061	NA	5.55554	0.0843419	1
ENSG00000179071	CCDC89	4.29604	0.013866	1
ENSG00000179082	C9orf106	0.981796	-0.130273	1
ENSG00000179083	FAM133A	34.875	0.0946296	1
ENSG00000179085	DPM3	34.6664	0.225042	1
ENSG00000179088	C12orf42	5.58507	0.0329172	1
ENSG00000179091	CYC1	831.546	0.145519	1
ENSG00000179094	PER1	128.191	0.0410877	1
ENSG00000179104	TMTC2	1814.86	-0.142453	1
ENSG00000179111	HES7	1.36586	-0.714275	1
ENSG00000179115	FARSA	677.711	0.167943	1
ENSG00000179119	SPTY2D1	582.275	0.0433954	1
ENSG00000179133	C10orf67	27.2626	-0.0394656	1
ENSG00000179134	SAMD4B	822.251	-0.0204099	1
ENSG00000179136	LINC00670	2.63906	0.686427	1
ENSG00000179141	MTUS2-AS1	1.54315	-1.20219	1
ENSG00000179148	ALOXE3	0.780063	0.437395	1
ENSG00000179151	EDC3	639.154	0.0307789	1
ENSG00000179152	TCAIM	731.254	0.0699758	1
ENSG00000179163	FUCA1	101.092	0.22011	1
ENSG00000179165	PXT1	4.03033	-0.219447	1
ENSG00000179168	GGN	3.55509	0.390434	1
ENSG00000179195	ZNF664	4575.29	-0.0076752	1
ENSG00000179218	CALR	10999.6	0.151488	1
ENSG00000179219	LINC00311	3.91941	-0.143263	1
ENSG00000179222	MAGED1	7030.98	0.146951	1
ENSG00000179240	GVQW3	372.716	0.0273744	1
ENSG00000179241	LDLRAD3	582.464	-0.0273763	1
ENSG00000179242	CDH4	595.299	0.0210365	1
ENSG00000179262	RAD23A	618.446	-0.00731439	1
ENSG00000179270	PCARE	0.569997	-0.139676	1
ENSG00000179271	GADD45GIP1	229.327	0.193825	1
ENSG00000179277	MEIS3P1	67.1582	0.203097	1
ENSG00000179284	DAND5	0.741537	-0.552721	1
ENSG00000179292	TMEM151A	3.93775	0.850613	1
ENSG00000179294	NA	50.8128	0.17013	1
ENSG00000179295	PTPN11	3160.58	0.00284142	1
ENSG00000179296	NA	9.27048	0.336996	1
ENSG00000179299	NSUN7	79.9148	-0.102251	1
ENSG00000179304	FAM156B	40.4309	-0.0152955	1
ENSG00000179314	WSCD1	2894.87	-0.184946	1
ENSG00000179331	RAB39A	206.727	0.0873521	1
ENSG00000179335	CLK3	761.429	0.0214911	1
ENSG00000179342		1.18199	-1.63201	1
ENSG00000179348	GATA2	2.86309	-0.650676	1
ENSG00000179361	ARID3B	550.348	0.0932748	1
ENSG00000179362	HMGN2P46	0.670507	0.625374	1
ENSG00000179363	TMEM31	2.87121	-0.657284	1
ENSG00000179364	PACS2	884.169	-0.113479	1
ENSG00000179387	ELMOD2	1198.48	0.108329	1
ENSG00000179388	EGR3	26.9803	0.0863372	1
ENSG00000179397	CATSPERE	38.1709	-0.313239	1
ENSG00000179399	GPC5	57.7379	-0.288657	1
ENSG00000179403	VWA1	19.1377	-0.347489	1
ENSG00000179406	LINC00174	74.4079	-0.249758	1
ENSG00000179409	GEMIN4	707.114	-0.0177897	1
ENSG00000179420	OR6W1P	0.711505	-0.536472	1
ENSG00000179431	FJX1	284.206	-0.00129509	1
ENSG00000179454	KLHL28	935.739	-0.0267828	1
ENSG00000179455	MKRN3	283.27	-0.0139995	1
ENSG00000179456	ZBTB18	1743.65	-0.0246692	1
ENSG00000179467	NA	2.57612	0.233143	1
ENSG00000179468	OR9A2	1.33989	0.533083	1
ENSG00000179476	C14orf28	85.39	-0.0759039	1
ENSG00000179520	SLC17A8	122.818	0.0176189	1
ENSG00000179523	EIF3J-DT	171.016	0.116263	1
ENSG00000179526	SHARPIN	201.917	0.0241054	1
ENSG00000179528	LBX2	0.581484	-2.39929	1
ENSG00000179532	DNHD1	248.847	-0.228185	1
ENSG00000179542	SLITRK4	22.5642	0.133219	1
ENSG00000179546	HTR1D	7.18186	-0.10659	1
ENSG00000179562	GCC1	564.421	0.0664619	1
ENSG00000179564	LSMEM2	1.12332	1.75669	1
ENSG00000179580	RNF151	11.8098	-0.0197791	1
ENSG00000179588	ZFPM1	22.9033	-0.317608	1
ENSG00000179598	PLD6	17.5538	0.60558	1
ENSG00000179603	GRM8	30.8144	-0.0925334	1
ENSG00000179604	CDC42EP4	666.992	-0.00887935	1
ENSG00000179611	DGKZP1	2.18933	0.494426	1
ENSG00000179627	ZBTB42	21.5393	0.277147	1
ENSG00000179630	LACC1	32.2603	0.112862	1
ENSG00000179632	MAF1	847.648	0.0985708	1
ENSG00000179636	TPPP2	0.578778	-0.13968	1
ENSG00000179673	RPRML	10.8275	-0.113473	1
ENSG00000179698	WDR97	18.2442	-0.412123	1
ENSG00000179715	PCED1B	4.25947	0.84799	1
ENSG00000179743		143.46	-0.0149355	1
ENSG00000179750	APOBEC3B	19.1141	-0.0409549	1
ENSG00000179761	PIPOX	176.271	0.0830604	1
ENSG00000179766	ATP8B5P	2.16334	0.238792	1
ENSG00000179774	ATOH7	4.42364	-0.432926	1
ENSG00000179776	CDH5	17.3634	-0.57449	1
ENSG00000179796	LRRC3B	19.0558	-0.236967	1
ENSG00000179818	PCBP1-AS1	577.88	-0.168615	1
ENSG00000179820	MYADM	203.294	0.0789866	1
ENSG00000179832	MROH1	28.6635	-0.349541	1
ENSG00000179833	SERTAD2	681.375	-0.178867	1
ENSG00000179837	NA	2399.23	0.147674	1
ENSG00000179841	AKAP5	68.4911	0.0379749	1
ENSG00000179846	NKPD1	1.71661	0.0774655	1
ENSG00000179855	GIPC3	1.39586	-0.166362	1
ENSG00000179859	RNF227	47.5524	0.255898	1
ENSG00000179862	CITED4	21.015	0.305828	1
ENSG00000179869	ABCA13	146.918	-0.0600292	1
ENSG00000179873	NLRP11	1.08886	0.308577	1
ENSG00000179886	TIGD5	65.4473	-0.0413415	1
ENSG00000179889	PDXDC1	1260.26	0.0499372	1
ENSG00000179899	PHC1P1	72.9596	-0.200843	1
ENSG00000179902	C1orf194	18.8778	-0.117785	1
ENSG00000179909	ZNF154	597.424	-0.204093	1
ENSG00000179912	R3HDM2	341.622	-0.114729	1
ENSG00000179915	NRXN1	1573.76	-0.132526	1
ENSG00000179918	SEPHS2	105.577	-0.030289	1
ENSG00000179921	GPBAR1	5.7424	-0.32676	1
ENSG00000179922	ZNF784	68.0832	-0.176105	1
ENSG00000179930	ZNF648	0.742149	-1.83362	1
ENSG00000179933	C14orf119	854.115	0.234261	1
ENSG00000179935	LINC00652	11.0448	0.351229	1
ENSG00000179941	BBS10	601.327	0.186359	1
ENSG00000179943	FIZ1	204.883	0.149371	1
ENSG00000179950	PUF60	1983.11	0.112025	1
ENSG00000179954	SSC5D	8.19095	-0.26782	1
ENSG00000179958	DCTPP1	244.166	0.141024	1
ENSG00000179965	ZNF771	83.1665	0.00753603	1
ENSG00000179967	PPP1R14BP3	8.4203	0.0205098	1
ENSG00000179978	NAIPP2	77.8339	-0.18366	1
ENSG00000179979	NA	33.2495	-0.379473	1
ENSG00000179981	TSHZ1	116.486	-0.123505	1
ENSG00000179988	PSTK	109.928	-0.150543	1
ENSG00000180008	SOCS4	1671.52	-0.00707796	1
ENSG00000180011	ZADH2	425.281	-0.109879	1
ENSG00000180015		3.17438	-0.0373132	1
ENSG00000180035	ZNF48	961.019	-0.00923202	1
ENSG00000180044	C3orf80	7.71046	0.880288	1
ENSG00000180061	TMEM150B	1.61619	-0.622866	1
ENSG00000180071	ANKRD18A	52.4543	-0.441675	1
ENSG00000180089	TMEM86B	20.7028	-0.678074	1
ENSG00000180096	SEPTIN1	11.7582	-0.14631	1
ENSG00000180098	TRNAU1AP	494.637	-0.012541	1
ENSG00000180104	EXOC3	597.962	-0.0855447	1
ENSG00000180113	TDRD6	2.87523	-2.09674	1
ENSG00000180139	ACTA2-AS1	14.353	-0.324463	1
ENSG00000180152	XIAPP3	3.17638	-0.576008	1
ENSG00000180155	LYNX1	24.1192	0.0276333	1
ENSG00000180176	TH	7.22256	-0.217658	1
ENSG00000180182	MED14	1557.29	0.07695	1
ENSG00000180190	TDRP	167.579	-0.0331156	1
ENSG00000180198	RCC1	996.931	-0.0606534	1
ENSG00000180209	MYLPF	2.14876	-1.23466	1
ENSG00000180210	F2	1.67841	1.77486	1
ENSG00000180211		1.05389	-0.905477	1
ENSG00000180221	TPT1P10	18.6649	0.0993384	1
ENSG00000180228	PRKRA	1201.41	-0.161828	1
ENSG00000180229	HERC2P3	6.69583	-0.34865	1
ENSG00000180233	ZNRF2	199.558	-0.0150223	1
ENSG00000180245	RRH	8.88702	-0.829703	1
ENSG00000180251	SLC9A4	1.70109	0.436601	1
ENSG00000180257	ZNF816	216.995	-0.00272997	1
ENSG00000180263	FGD6	1841.86	-0.0207299	1
ENSG00000180264	ADGRD2	2.14831	-0.288462	1
ENSG00000180287	PLD5	63.0371	0.201073	1
ENSG00000180304	OAZ2	1636.55	0.163479	1
ENSG00000180316	PNPLA1	1.74429	-3.24735	1
ENSG00000180318	ALX1	1.69998	-1.12696	1
ENSG00000180329	CCDC43	762.241	0.0691449	1
ENSG00000180332	KCTD4	0.978509	-0.716753	1
ENSG00000180336	MEIOC	15.6996	0.0639561	1
ENSG00000180340	FZD2	163.522	0.104998	1
ENSG00000180344	NA	2.19579	-0.58003	1
ENSG00000180346	TIGD2	254.454	-0.0467166	1
ENSG00000180347	ITPRID1	2.44939	-0.517895	1
ENSG00000180353	HCLS1	13.9872	-0.00408831	1
ENSG00000180354	MTURN	1685.61	-0.0875943	1
ENSG00000180357	ZNF609	4092.26	-0.0666092	1
ENSG00000180370	PAK2	2787.11	-0.0229097	1
ENSG00000180376	CCDC66	969.283	0.0233199	1
ENSG00000180385	EMC3-AS1	313.57	0.0875425	1
ENSG00000180398	MCFD2	2441.73	0.0901136	1
ENSG00000180422	LINC00304	14.328	0.88018	1
ENSG00000180423	HARBI1	124.271	0.0187253	1
ENSG00000180425	C11orf71	41.056	0.123332	1
ENSG00000180438	TPRXL	0.702232	2.82193	1
ENSG00000180440	SERTM1	8.71857	-0.314638	1
ENSG00000180447	GAS1	845.131	-0.00693889	1
ENSG00000180448		3.04385	0.724931	1
ENSG00000180458		27.3515	-0.0921006	1
ENSG00000180479	ZNF571	154.882	0.0376489	1
ENSG00000180481	GLIPR1L2	3.16351	-0.0349141	1
ENSG00000180488	MIGA1	482.067	0.212007	1
ENSG00000180509	KCNE1	7.29494	0.355957	1
ENSG00000180530	NRIP1	3159.84	-0.00342373	1
ENSG00000180535	BHLHA15	0.704921	-1.26455	1
ENSG00000180537	RNF182	305.466	-0.0103533	1
ENSG00000180539	C9orf139	1.16989	0.48311	1
ENSG00000180543	TSPYL5	11.7857	-0.415085	1
ENSG00000180573	H2AC6	1792.14	-0.162695	1
ENSG00000180574	EIF2S3B	4.96929	0.135033	1
ENSG00000180581	SRP9P1	46.6297	0.0922995	1
ENSG00000180592	SKIDA1	1690.53	-0.0246134	1
ENSG00000180596	H2BC4	2792.81	-0.292358	1
ENSG00000180611	MB21D2	377.693	0.0314842	1
ENSG00000180616	SSTR2	141.575	0.00250329	1
ENSG00000180626	ZNF594	1065.15	0.0869464	1
ENSG00000180628	PCGF5	617.044	0.168489	1
ENSG00000180660	MAB21L1	178.826	-0.00291281	1
ENSG00000180667	YOD1	1228.23	-0.00283852	1
ENSG00000180672	NA	131.128	-0.136629	1
ENSG00000180673	EXOC5P1	2.31792	-0.851132	1
ENSG00000180694	TMEM64	640.085	0.223126	1
ENSG00000180697	C3orf22	1.17862	1.2295	1
ENSG00000180712	LINC02363	5.98473	0.120982	1
ENSG00000180720	CHRM4	4.27894	0.648784	1
ENSG00000180730	SHISA2	29.491	-0.222008	1
ENSG00000180739	S1PR5	3.96238	-0.98162	1
ENSG00000180758	GPR157	73.7953	0.0565713	1
ENSG00000180764	PIPSL	4.67067	0.303489	1
ENSG00000180769	WDFY3-AS2	80.8749	0.0755223	1
ENSG00000180771	NA	240.464	0.0443067	1
ENSG00000180773	SLC36A4	811.859	-0.104895	1
ENSG00000180776	ZDHHC20	736.954	-0.0088763	1
ENSG00000180777	ANKRD30B	1.62436	-0.0348749	1
ENSG00000180787	ZFP3	6.08455	0.183297	1
ENSG00000180801	ARSJ	38.4762	0.118263	1
ENSG00000180815	MAP3K15	22.7973	0.233362	1
ENSG00000180817	PPA1	1869.89	0.159459	1
ENSG00000180822	PSMG4	435.534	-0.0146162	1
ENSG00000180828	BHLHE22	34.2	-0.124387	1
ENSG00000180834	MAP6D1	78.0957	-0.0977727	1
ENSG00000180855	ZNF443	271.301	-0.0559619	1
ENSG00000180867	PDIA3P1	49.3113	-0.0950704	1
ENSG00000180875	GREM2	92.6719	-0.0646469	1
ENSG00000180879	SSR4	605.292	0.192812	1
ENSG00000180881	CAPS2	271.549	-0.0983834	1
ENSG00000180884	ZNF792	144.12	0.0936591	1
ENSG00000180891	CUEDC1	609.622	0.0888464	1
ENSG00000180900	SCRIB	407.022	-0.147461	1
ENSG00000180901	KCTD2	1343.71	0.0862999	1
ENSG00000180902	D2HGDH	94.4064	-0.0107429	1
ENSG00000180914	OXTR	73.8275	0.227159	1
ENSG00000180917	CMTR2	1096.91	0.0972569	1
ENSG00000180921	FAM83H	14.2806	0.56781	1
ENSG00000180929	GPR62	0.588935	1.55472	1
ENSG00000180938	ZNF572	98.8587	0.114178	1
ENSG00000180953	ST20	53.4537	0.118356	1
ENSG00000180957	PITPNB	634.173	-0.0185815	1
ENSG00000180964	TCEAL8	916.747	0.210827	1
ENSG00000180979	LRRC57	508.572	-0.0372118	1
ENSG00000180992	MRPL14	435.979	0.117537	1
ENSG00000180998	GPR137C	354.747	-0.0959513	1
ENSG00000180999	C1orf105	7.0849	-0.801996	1
ENSG00000181004	BBS12	165.009	0.0165327	1
ENSG00000181007	ZFP82	476.18	-0.122487	1
ENSG00000181016	LSMEM1	30.5012	-0.0737829	1
ENSG00000181019	NQO1	3252.09	0.103598	1
ENSG00000181026	AEN	1476.48	0.048646	1
ENSG00000181027	FKRP	286.439	0.0715126	1
ENSG00000181029	TRAPPC5	0.543855	0.261966	1
ENSG00000181031	RPH3AL	5.19654	0.168259	1
ENSG00000181035	SLC25A42	84.7785	0.0968146	1
ENSG00000181038	METTL23	162.71	0.185646	1
ENSG00000181039	NA	30.8794	0.378381	1
ENSG00000181045	SLC26A11	137.078	0.100569	1
ENSG00000181061	HIGD1A	1457.51	0.0982867	1
ENSG00000181072	CHRM2	77.2733	-0.126201	1
ENSG00000181085	MAPK15	9.21116	-0.109868	1
ENSG00000181090	EHMT1	1346.92	-0.00632585	1
ENSG00000181097		5.30356	-0.759504	1
ENSG00000181104	F2R	1288.44	-0.0270345	1
ENSG00000181135	ZNF707	71.3243	-0.23935	1
ENSG00000181163	NPM1	17527.2	0.132147	1
ENSG00000181191	PJA1	1658.23	0.117038	1
ENSG00000181192	DHTKD1	1971.34	0.079905	1
ENSG00000181195	PENK	3.42045	-0.753188	1
ENSG00000181211	HECW1-IT1	17.1343	-0.232395	1
ENSG00000181218	H2AW	97.1754	-0.0828257	1
ENSG00000181220	ZNF746	280.868	0.132222	1
ENSG00000181222	POLR2A	1267.07	-0.215029	1
ENSG00000181240	SLC25A41	3.5746	-0.500758	1
ENSG00000181264	TLCD5	503.08	-0.0311837	1
ENSG00000181274	FRAT2	176.465	0.0439749	1
ENSG00000181284	TMEM102	8.04494	0.528388	1
ENSG00000181291	TMEM132E	1.93821	0.401327	1
ENSG00000181315	ZNF322	712.077	-0.0271436	1
ENSG00000181322	NME9	15.9243	-0.297247	1
ENSG00000181323	SPEM1	1.15834	2.51574	1
ENSG00000181350	LRRC75A	116.197	-0.152178	1
ENSG00000181355	OFCC1	2.16767	0.0592509	1
ENSG00000181378	CFAP65	5.62195	0.991923	1
ENSG00000181381	DDX60L	195.493	0.104691	1
ENSG00000181392	SYNE4	1.78719	0.130212	1
ENSG00000181396	OGFOD3	263.152	0.0552729	1
ENSG00000181404	WASHC1	51.4097	0.0816929	1
ENSG00000181409	AATK	11.1064	-0.318302	1
ENSG00000181418	DDN	7.81112	-0.452936	1
ENSG00000181444	ZNF467	28.4313	0.170937	1
ENSG00000181449	SOX2	1797.13	0.051939	1
ENSG00000181450	ZNF678	1512.79	0.0145494	1
ENSG00000181458	TMEM45A	105.836	0.216276	1
ENSG00000181467	RAP2B	813.232	-0.0468336	1
ENSG00000181472	ZBTB2	630.2	-0.0305418	1
ENSG00000181481	RNF135	22.879	0.158484	1
ENSG00000181513	ACBD4	32.6541	0.324333	1
ENSG00000181523	SGSH	123.914	0.0742242	1
ENSG00000181524	RPL24P4	6.90184	-0.415676	1
ENSG00000181541	MAB21L2	82.2507	-0.338516	1
ENSG00000181544	FANCB	434.833	0.0351794	1
ENSG00000181555	SETD2	3968.37	0.0242073	1
ENSG00000181577	C6orf223	1.04539	-1.76233	1
ENSG00000181585	TMIE	2.915	-1.24227	1
ENSG00000181588	MEX3D	222.736	-0.197421	1
ENSG00000181616	OR52H1	1.39154	-0.927975	1
ENSG00000181619	GPR135	88.0726	-0.00250014	1
ENSG00000181625	SLX1B	1.54745	-0.892748	1
ENSG00000181638	ZFP41	96.3058	0.134984	1
ENSG00000181649	PHLDA2	2.5775	0.815917	1
ENSG00000181652	ATG9B	12.8023	0.0573764	1
ENSG00000181656	GPR88	6.50145	0.995573	1
ENSG00000181666	ZNF875	1043.78	0.015598	1
ENSG00000181690	PLAG1	746.234	0.0700295	1
ENSG00000181704	YIPF6	1614.95	0.11556	1
ENSG00000181722	ZBTB20	721.023	-0.0967221	1
ENSG00000181744	DIPK2A	2140.06	0.0707709	1
ENSG00000181751	C5orf30	971.477	0.150817	1
ENSG00000181754	AMIGO1	248.918	0.0256332	1
ENSG00000181773	GPR3	19.9486	0.253301	1
ENSG00000181788	SIAH2	183.944	0.162895	1
ENSG00000181789	COPG1	2793.99	0.0300473	1
ENSG00000181790	ADGRB1	6.18797	0.144063	1
ENSG00000181798	LINC00471	25.3647	0.115456	1
ENSG00000181804	SLC9A9	97.3478	-0.0785035	1
ENSG00000181817	LSM10	64.1386	-0.130074	1
ENSG00000181826	RELL1	348.497	-0.0360759	1
ENSG00000181827	RFX7	2055.32	-0.122411	1
ENSG00000181830	SLC35C1	97.3828	-0.164363	1
ENSG00000181847	TIGIT	2.28411	1.60795	1
ENSG00000181852	RNF41	1130.66	0.00753303	1
ENSG00000181856	SLC2A4	15.0249	-0.0395503	1
ENSG00000181873	IBA57	229.26	-0.0853822	1
ENSG00000181894	ZNF329	712.441	0.0710558	1
ENSG00000181896	ZNF101	359.111	0.0420598	1
ENSG00000181904	C5orf24	1376.22	0.0576348	1
ENSG00000181908	LINC02724	1.28178	-0.806518	1
ENSG00000181915	ADO	740.375	0.170921	1
ENSG00000181924	COA4	486.623	0.180708	1
ENSG00000181929	PRKAG1	771.246	0.113945	1
ENSG00000181938	GINS3	411.298	0.0233257	1
ENSG00000181965	NEUROG1	26.9915	-0.240113	1
ENSG00000181982	CCDC149	234.687	-0.232721	1
ENSG00000181991	MRPS11	480.83	0.0646875	1
ENSG00000182000	PPIAP73	3.39737	-1.22486	1
ENSG00000182004	SNRPE	1337.8	0.15035	1
ENSG00000182010	RTKN2	977.412	-0.10061	1
ENSG00000182013	PNMA8A	1195.77	0.15541	1
ENSG00000182022	CHST15	317.563	-0.0471645	1
ENSG00000182035	ADIG	0.858159	0.327052	1
ENSG00000182040	USH1G	1.21137	1.31566	1
ENSG00000182050	MGAT4C	41.3804	-0.318229	1
ENSG00000182053	TRIM49B	3.45819	0.18908	1
ENSG00000182054	IDH2	1776.22	0.0113996	1
ENSG00000182057	OGFRP1	4.89608	0.157648	1
ENSG00000182087	TMEM259	371.643	0.0607983	1
ENSG00000182093	GET1	747.519	0.0373207	1
ENSG00000182095	TNRC18	484.831	-0.223594	1
ENSG00000182103	FAM181B	9.81775	0.207919	1
ENSG00000182108	DEXI	166.922	-0.0541974	1
ENSG00000182109	NA	56.8408	-0.338682	1
ENSG00000182117	NOP10	727.973	0.240593	1
ENSG00000182118	FAM89A	231.352	-0.194397	1
ENSG00000182132	KCNIP1	47.7103	-0.152999	1
ENSG00000182134	TDRKH	381.638	0.000432436	1
ENSG00000182141	ZNF708	1029.89	-0.0452095	1
ENSG00000182149	IST1	3532.15	0.0971655	1
ENSG00000182150	ERCC6L2	2245.89	-0.0867996	1
ENSG00000182154	MRPL41	69.6665	0.058778	1
ENSG00000182158	CREB3L2	1294.83	-0.057407	1
ENSG00000182165	TP53TG1	93.308	-0.0652162	1
ENSG00000182168	UNC5C	1551.07	-0.18889	1
ENSG00000182173	TSEN54	231.796	0.0548983	1
ENSG00000182175	RGMA	802.005	-0.0590543	1
ENSG00000182179	UBA7	14.7284	0.0182838	1
ENSG00000182180	MRPS16	1680.69	0.00132321	1
ENSG00000182183	SHISAL2A	5.33359	-0.142711	1
ENSG00000182185	RAD51B	234.666	-0.0968655	1
ENSG00000182195	LDOC1	89.3454	0.0818107	1
ENSG00000182196	ARL6IP4	8.64625	-0.324616	1
ENSG00000182197	EXT1	1711.21	-0.0245361	1
ENSG00000182199	SHMT2	1232.37	0.174378	1
ENSG00000182208	MOB2	128.805	0.0608044	1
ENSG00000182217	NA	3.72434	-0.573305	1
ENSG00000182218	HHIPL1	58.7519	-0.0201779	1
ENSG00000182220	ATP6AP2	1003.98	0.0712272	1
ENSG00000182223	ZAR1	6.4931	-0.497497	1
ENSG00000182224	CYB5D1	272.328	0.0629414	1
ENSG00000182240	BACE2	826.248	0.0179901	1
ENSG00000182247	UBE2E2	309.59	0.0957079	1
ENSG00000182253	SYNM	507.132	0.0206977	1
ENSG00000182255	KCNA4	132.651	-0.479163	1
ENSG00000182256	GABRG3	50.3828	0.112973	1
ENSG00000182263	FIGN	1920.33	-0.0183384	1
ENSG00000182272	B4GALNT4	453.91	-0.0964398	1
ENSG00000182287	AP1S2	1619.87	0.109601	1
ENSG00000182307	C8orf33	923.756	0.130131	1
ENSG00000182308	DCAF4L1	9.32388	-1.02966	1
ENSG00000182310	SPACA6	55.4005	-0.146567	1
ENSG00000182318	ZSCAN22	185.151	-0.0293752	1
ENSG00000182319	NA	219.616	-0.0126903	1
ENSG00000182324	KCNJ14	14.4555	-0.0259785	1
ENSG00000182325	FBXL6	77.6689	0.205131	1
ENSG00000182326	C1S	18.9687	0.0165297	1
ENSG00000182329	KIAA2012	15.4605	-0.637683	1
ENSG00000182348	ZNF804B	18.5356	0.0471651	1
ENSG00000182359	KBTBD3	115.201	0.219709	1
ENSG00000182362	YBEY	106.003	-0.141539	1
ENSG00000182368	NA	19.5242	-0.487801	1
ENSG00000182372	CLN8	281.175	-0.13431	1
ENSG00000182376		0.919943	-0.475521	1
ENSG00000182378	PLCXD1	642.227	-0.082869	1
ENSG00000182379	NXPH4	17.1365	-0.285772	1
ENSG00000182389	CACNB4	398.151	-0.0289414	1
ENSG00000182397	DNM1P46	10.9022	0.181599	1
ENSG00000182400	TRAPPC6B	748.155	0.0101102	1
ENSG00000182404	NA	28.0123	-0.216494	1
ENSG00000182405	PGBD4	90.6498	0.121724	1
ENSG00000182446	NPLOC4	1670.27	-0.0237191	1
ENSG00000182450	KCNK4	0.731987	-2.97988	1
ENSG00000182459	TEX19	2.10243	-0.378274	1
ENSG00000182463	TSHZ2	370.801	0.0513199	1
ENSG00000182472	CAPN12	1.1833	1.87917	1
ENSG00000182473	EXOC7	3395.51	0.123258	1
ENSG00000182477	OR2B8P	1.07394	1.74184	1
ENSG00000182481	KPNA2	9316.27	0.12387	1
ENSG00000182484	WASH6P	27.9578	-0.0755693	1
ENSG00000182487	NCF1B	0.578502	-0.139679	1
ENSG00000182489	XKRX	5.14014	0.0565197	1
ENSG00000182492	BGN	14.6843	-0.204464	1
ENSG00000182500	NA	32.2483	-0.0668699	1
ENSG00000182504	CEP97	1929.15	-0.0357011	1
ENSG00000182508	LHFPL1	9.56895	0.296578	1
ENSG00000182511	FES	11.3719	0.264944	1
ENSG00000182512	GLRX5	598.931	0.112961	1
ENSG00000182518	FAM104B	183.115	0.138861	1
ENSG00000182531	OR7E115P	0.846609	-0.890927	1
ENSG00000182534	MXRA7	1092.21	0.0347947	1
ENSG00000182541	LIMK2	659.222	-0.0662277	1
ENSG00000182544	MFSD5	228.587	0.207961	1
ENSG00000182551	ADI1	810.962	-0.010694	1
ENSG00000182552	RWDD4	375.032	0.0479538	1
ENSG00000182568	SATB1	1374.15	-0.04857	1
ENSG00000182572	NA	1028.04	-0.217021	1
ENSG00000182575	NXPH3	12.7155	-0.52583	1
ENSG00000182580	EPHB3	227.785	-0.0406378	1
ENSG00000182584	ACTL10	2.40176	-0.552987	1
ENSG00000182585	EPGN	18.4802	-0.553792	1
ENSG00000182600	SNORC	22.2127	-0.17735	1
ENSG00000182601	HS3ST4	1.19754	-1.30462	1
ENSG00000182606	TRAK1	2333.23	-0.014052	1
ENSG00000182611	NA	662.922	-0.482469	1
ENSG00000182612	TSPAN10	15.2506	-0.370615	1
ENSG00000182621	PLCB1	779.393	-0.168671	1
ENSG00000182628	SKA2	2892.19	0.0891794	1
ENSG00000182631	RXFP3	0.694705	-0.0287193	1
ENSG00000182632	CCNYL2	1.27515	0.365562	1
ENSG00000182636	NDN	875.444	0.149321	1
ENSG00000182646	NA	16.8476	-0.194749	1
ENSG00000182648	LINC01006	17.1072	-0.417817	1
ENSG00000182667	NTM	215.519	-0.000717304	1
ENSG00000182670	TTC3	17715.7	0.0667276	1
ENSG00000182674	KCNB2	61.9762	-0.436465	1
ENSG00000182676	PPP1R27	1.07809	1.07843	1
ENSG00000182685	BRICD5	64.2859	-0.312558	1
ENSG00000182700	IGIP	45.7366	0.247569	1
ENSG00000182704	TSKU	335.683	0.0227948	1
ENSG00000182718	ANXA2	5680.86	0.300769	1
ENSG00000182732	RGS6	127.822	-0.120469	1
ENSG00000182749	PAQR7	140.935	-0.0773906	1
ENSG00000182752	PAPPA	1383.9	0.0569623	1
ENSG00000182759	MAFA	13.7341	-1.92546	1
ENSG00000182768	NGRN	775.813	0.12215	1
ENSG00000182771	GRID1	76.4305	0.058887	1
ENSG00000182774	RPS17	4.64426	0.504189	1
ENSG00000182791	CCDC87	24.575	0.170522	1
ENSG00000182795	C1orf116	1.19493	-1.48209	1
ENSG00000182796	TMEM198B	265.106	0.0249856	1
ENSG00000182809	CRIP2	154.165	-0.103019	1
ENSG00000182810	DDX28	132.274	0.119595	1
ENSG00000182827	ACBD3	933.356	0.0363656	1
ENSG00000182831	C16orf72	1621.77	0.0637135	1
ENSG00000182836	PLCXD3	73.2522	0.0079191	1
ENSG00000182841	RRP7BP	292.359	-0.242514	1
ENSG00000182853	VMO1	1.86458	-0.068772	1
ENSG00000182858	ALG12	239.226	0.0381824	1
ENSG00000182870	GALNT9	0.666521	0.437392	1
ENSG00000182871	COL18A1	159.933	0.0624581	1
ENSG00000182872	RBM10	1201.94	-0.0174265	1
ENSG00000182873	PRKCZ-AS1	20.3141	0.888624	1
ENSG00000182888		1.87523	-2.23022	1
ENSG00000182890	GLUD2	39.7264	-0.0735546	1
ENSG00000182896	TMEM95	1.47582	-0.53633	1
ENSG00000182899	RPL35A	4819.16	0.22272	1
ENSG00000182901	RGS7	26.4929	0.221774	1
ENSG00000182902	SLC25A18	54.9938	-0.0143666	1
ENSG00000182903	ZNF721	956.594	-0.00235445	1
ENSG00000182909	NA	3.23809	0.625865	1
ENSG00000182912	TSPEAR-AS2	5.77594	0.248362	1
ENSG00000182916	TCEAL7	525.642	0.209046	1
ENSG00000182919	C11orf54	623.347	0.0283554	1
ENSG00000182923	CEP63	589.25	0.0980327	1
ENSG00000182934	SRPRA	1329.06	0.0422609	1
ENSG00000182944	EWSR1	7004.21	0.0986506	1
ENSG00000182950	ODF3L1	0.950065	-0.359348	1
ENSG00000182952	HMGN4	731.859	0.16015	1
ENSG00000182957	SPATA13	1187.28	-0.0932814	1
ENSG00000182963	GJC1	2162.23	-0.111082	1
ENSG00000182968	SOX1	1027.98	-0.029594	1
ENSG00000182973	CNOT10	1058.68	0.0596011	1
ENSG00000182979	MTA1	505.045	-0.0407589	1
ENSG00000182983	ZNF662	22.9424	-0.00180262	1
ENSG00000182985	CADM1	2461.2	-0.0315549	1
ENSG00000182986	ZNF320	1003.5	0.0366835	1
ENSG00000182993	C12orf60	38.5548	0.23408	1
ENSG00000183010	PYCR1	394.105	0.154362	1
ENSG00000183011	NAA38	378.397	0.158533	1
ENSG00000183018	SPNS2	48.6892	-0.308904	1
ENSG00000183020	AP2A2	1170.05	0.000216421	1
ENSG00000183023	SLC8A1	1126.49	-0.167974	1
ENSG00000183032	SLC25A21	23.9408	-0.592853	1
ENSG00000183035	CYLC1	0.803573	-1.30141	1
ENSG00000183036	PCP4	5.65343	-0.422098	1
ENSG00000183044	ABAT	4675.88	-0.0961745	1
ENSG00000183048	SLC25A10	21.4867	0.266602	1
ENSG00000183049	CAMK1D	1084.01	-0.0827692	1
ENSG00000183054	RGPD6	1.34186	0.0796257	1
ENSG00000183055	FAM133CP	2.98996	-0.155431	1
ENSG00000183060	LYSMD4	327.092	-0.0494799	1
ENSG00000183066	WBP2NL	0.769513	1.04005	1
ENSG00000183067	IGSF5	46.588	0.211162	1
ENSG00000183072	NKX2-5	0.62676	1.40054	1
ENSG00000183077	AFMID	304.506	-0.0217288	1
ENSG00000183087	GAS6	97.4958	-0.0876112	1
ENSG00000183092	BEGAIN	32.06	-0.202975	1
ENSG00000183098	GPC6	831.32	0.00481941	1
ENSG00000183111	ARHGEF37	68.2261	0.121845	1
ENSG00000183114	FAM43B	6.70421	-0.0444456	1
ENSG00000183117	CSMD1	208.162	-0.359458	1
ENSG00000183134	PTGDR2	1.03117	-0.853966	1
ENSG00000183137	CEP57L1	514.299	-0.0695693	1
ENSG00000183145	RIPPLY3	35.8494	-0.189476	1
ENSG00000183148	ANKRD20A2	3.88698	0.482256	1
ENSG00000183150	GPR19	279.637	-0.0736996	1
ENSG00000183153	GJD3	1.17431	1.65422	1
ENSG00000183154		3.19177	0.173561	1
ENSG00000183155	RABIF	231.191	0.0383935	1
ENSG00000183160	TMEM119	2.76739	-0.0329055	1
ENSG00000183161	FANCF	432.53	0.102026	1
ENSG00000183166	CALN1	7.42194	0.577103	1
ENSG00000183171		3.508	-0.869504	1
ENSG00000183172	SMDT1	135.772	-0.170636	1
ENSG00000183186	C2CD4C	16.5393	0.0791173	1
ENSG00000183196	CHST6	26.0547	-0.539146	1
ENSG00000183199	HSP90AB3P	6.58674	-0.380603	1
ENSG00000183207	RUVBL2	791.956	0.211305	1
ENSG00000183208	GDPGP1	37.377	-0.076191	1
ENSG00000183230	CTNNA3	41.4245	0.445359	1
ENSG00000183239		3.56643	0.0526008	1
ENSG00000183246	RIMBP3C	1.08547	1.98055	1
ENSG00000183248	PRR36	22.843	-0.565185	1
ENSG00000183250	LINC01547	46.108	0.161903	1
ENSG00000183255	PTTG1IP	3703.46	0.119227	1
ENSG00000183258	DDX41	756.627	0.0718251	1
ENSG00000183281	PLGLB1	32.5207	0.331218	1
ENSG00000183283	DAZAP2	1883.89	0.219902	1
ENSG00000183287	CCBE1	2.52201	-0.475108	1
ENSG00000183291	SELENOF	1164.33	0.122488	1
ENSG00000183298	RPSAP19	3.43345	-0.983849	1
ENSG00000183307	TMEM121B	215.365	-0.060218	1
ENSG00000183308		5.77039	0.157834	1
ENSG00000183309	ZNF623	988.24	0.0192813	1
ENSG00000183317	EPHA10	7.44287	-1.13599	1
ENSG00000183323	CCDC125	86.7253	-0.0339586	1
ENSG00000183337	BCOR	1525.95	-0.0178908	1
ENSG00000183340	JRKL	206.519	-0.197381	1
ENSG00000183346	CABCOCO1	4.13809	-0.015568	1
ENSG00000183354	KIAA2026	1468.69	-0.0842514	1
ENSG00000183378	OVCH2	1.26094	-0.626187	1
ENSG00000183386	FHL3	142.249	0.237025	1
ENSG00000183397	C19orf71	3.84493	0.00419266	1
ENSG00000183401	CCDC159	30.4928	0.136362	1
ENSG00000183405	NA	43.1964	0.076013	1
ENSG00000183421	RIPK4	2.73278	1.13993	1
ENSG00000183426	NPIPA1	113.366	0.0423551	1
ENSG00000183431	SF3A3	2749.8	0.128688	1
ENSG00000183439	TRIM61	17.6386	-0.121766	1
ENSG00000183444	OR7E38P	100.424	-0.232567	1
ENSG00000183454	GRIN2A	54.205	0.290783	1
ENSG00000183458		12.1989	-0.444425	1
ENSG00000183473	NA	8.29753	0.177871	1
ENSG00000183474	GTF2H2C	263.694	-0.0309823	1
ENSG00000183475	ASB7	468.527	0.0181299	1
ENSG00000183479	TREX2	1.83731	-0.23322	1
ENSG00000183486	MX2	4.22985	0.148124	1
ENSG00000183495	EP400	844.583	-0.189851	1
ENSG00000183496	MEX3B	508.527	-0.0808943	1
ENSG00000183506	PI4KAP2	327.459	-0.243669	1
ENSG00000183508	TENT5C	45.2688	-0.145724	1
ENSG00000183513	COA5	570.207	0.0625348	1
ENSG00000183520	UTP11	741.354	0.0441999	1
ENSG00000183527	PSMG1	544.456	0.105995	1
ENSG00000183530	PRR14L	2980.67	-0.0515421	1
ENSG00000183531	NA	0.653117	-0.710002	1
ENSG00000183558	NA	1.53606	-0.242416	1
ENSG00000183569	SERHL2	14.2566	0.276076	1
ENSG00000183570	PCBP3	12.5113	0.677845	1
ENSG00000183576	SETD3	1645.65	0.0311953	1
ENSG00000183578	TNFAIP8L3	0.591576	-0.132023	1
ENSG00000183579	ZNRF3	929.216	-0.062295	1
ENSG00000183580	FBXL7	578.89	-0.0612286	1
ENSG00000183597	TANGO2	159.134	-0.0179873	1
ENSG00000183598	H3C13	392.264	-0.416235	1
ENSG00000183604	SMG1P5	380.283	-0.0144172	1
ENSG00000183605	SFXN4	177.406	0.070166	1
ENSG00000183615	FAM167B	3.75728	0.105711	1
ENSG00000183617	MRPL54	167.578	0.114939	1
ENSG00000183621	ZNF438	176.915	0.0775996	1
ENSG00000183624	HMCES	611.345	0.0415824	1
ENSG00000183628	DGCR6	113.029	0.117456	1
ENSG00000183638	RP1L1	3.18872	1.05758	1
ENSG00000183643	C15orf32	9.01671	-0.810201	1
ENSG00000183647	ZNF530	269.659	0.02174	1
ENSG00000183648	NDUFB1	468.526	0.106097	1
ENSG00000183654	MARCHF11	1.65988	0.697313	1
ENSG00000183655	KLHL25	502.239	-0.0332277	1
ENSG00000183657	NA	1.59354	0.83334	1
ENSG00000183662	TAFA1	13.9359	0.269198	1
ENSG00000183666	GUSBP1	458.736	-0.0530231	1
ENSG00000183671	GPR1	66.519	-0.192482	1
ENSG00000183682	BMP8A	0.553768	0.968276	1
ENSG00000183684	ALYREF	1400.37	0.174013	1
ENSG00000183688	RFLNB	154.001	0.0415918	1
ENSG00000183690	EFHC2	12.0995	-0.387721	1
ENSG00000183691	NOG	6.35523	0.141464	1
ENSG00000183696	UPP1	223.731	-0.0181432	1
ENSG00000183715	OPCML	83.9418	-0.358679	1
ENSG00000183718	TRIM52	392.233	0.0410549	1
ENSG00000183722	LHFPL6	1481.4	0.039901	1
ENSG00000183723	CMTM4	711.298	0.0611877	1
ENSG00000183726	TMEM50A	1136.51	0.100326	1
ENSG00000183735	TBK1	618.47	-0.0205846	1
ENSG00000183741	CBX6	1023.56	-0.00869688	1
ENSG00000183742	MACC1	11.6638	-0.20465	1
ENSG00000183747	ACSM2A	2.30558	0.755759	1
ENSG00000183751	TBL3	201.081	0.118771	1
ENSG00000183762	KREMEN1	235.589	0.0603595	1
ENSG00000183763	TRAIP	361.719	0.0412991	1
ENSG00000183765	CHEK2	431.637	-0.000278452	1
ENSG00000183770	FOXL2	1.51157	-0.455412	1
ENSG00000183773	AIFM3	2.82185	-0.305265	1
ENSG00000183775	KCTD16	236.404	-0.238962	1
ENSG00000183778	B3GALT5	240	-0.289822	1
ENSG00000183779	ZNF703	22.5471	-0.617147	1
ENSG00000183780	SLC35F3	133.355	0.169672	1
ENSG00000183783	KCTD8	3.13569	0.160531	1
ENSG00000183785	TUBA8	8.42243	-0.757978	1
ENSG00000183793	NPIPA5	23.9491	0.00389678	1
ENSG00000183798	EMILIN3	151.108	-0.171264	1
ENSG00000183801	OLFML1	1.32675	0.933976	1
ENSG00000183807	FAM162B	1.86007	0.499449	1
ENSG00000183808	RBM12B	2026.76	-0.0938942	1
ENSG00000183813	CCR4	1.94249	-0.971643	1
ENSG00000183814	LIN9	478.909	-0.0207128	1
ENSG00000183826	BTBD9	834.093	-0.0336332	1
ENSG00000183828	NUDT14	46.7509	0.0645477	1
ENSG00000183831	ANKRD45	47.6813	0.0640277	1
ENSG00000183833	MAATS1	293.449	-0.204674	1
ENSG00000183837	PNMA3	14.7212	0.111091	1
ENSG00000183840	GPR39	28.9223	0.104359	1
ENSG00000183844	FAM3B	1.13509	-0.52211	1
ENSG00000183850	ZNF730	522.097	-0.271865	1
ENSG00000183853	KIRREL1	1373.65	0.118289	1
ENSG00000183856	IQGAP3	1182.49	0.103472	1
ENSG00000183864	TOB2	826.167	-0.0969597	1
ENSG00000183873	SCN5A	1.50941	-0.431892	1
ENSG00000183876	ARSI	18.0202	-0.0229314	1
ENSG00000183878	UTY	1685.25	-0.0679777	1
ENSG00000183889		11.9569	-0.203804	1
ENSG00000183891	TTC32	186.883	0.064813	1
ENSG00000183908	LRRC55	272.745	-0.268995	1
ENSG00000183914	DNAH2	32.1344	-0.296761	1
ENSG00000183918	SH2D1A	1.22625	0.0689546	1
ENSG00000183921	SDR42E2	0.565002	-0.13968	1
ENSG00000183929	DUSP5P1	16.8	0.390024	1
ENSG00000183935	HTR7P1	42.304	0.0737719	1
ENSG00000183941	NA	5.56806	-0.348971	1
ENSG00000183943	PRKX	906.029	-0.000326643	1
ENSG00000183955	KMT5A	804.619	0.0373806	1
ENSG00000183960	KCNH8	1194.34	-0.020162	1
ENSG00000183963	SMTN	95.4476	-0.0160341	1
ENSG00000183971	NPW	4.4337	0.292498	1
ENSG00000183979	NPB	11.6979	0.191518	1
ENSG00000184005	ST6GALNAC3	685.399	-0.0293627	1
ENSG00000184007	PTP4A2	3600.65	0.00702971	1
ENSG00000184009	ACTG1	34486.4	0.149673	1
ENSG00000184014	DENND5A	2980.3	-0.140611	1
ENSG00000184047	DIABLO	317.195	0.0140573	1
ENSG00000184056	VPS33B	405.483	0.0899032	1
ENSG00000184060	ADAP2	16.2545	-0.701856	1
ENSG00000184068	SREBF2-AS1	36.1457	0.038258	1
ENSG00000184076	UQCR10	723.205	0.15699	1
ENSG00000184100	BRD7P2	2.896	-0.268753	1
ENSG00000184110	EIF3C	251.808	0.112809	1
ENSG00000184113	CLDN5	18.5409	-0.374593	1
ENSG00000184117	NIPSNAP1	2643.22	0.0918402	1
ENSG00000184144	CNTN2	2382.83	-0.097718	1
ENSG00000184154	LRTOMT	177.143	0.112212	1
ENSG00000184156	KCNQ3	38.1279	-0.0125549	1
ENSG00000184160	ADRA2C	1.96132	0.8761	1
ENSG00000184162	NR2C2AP	91.3761	0.149797	1
ENSG00000184164	CRELD2	268.123	0.0905005	1
ENSG00000184178	SCFD2	325.241	0.157207	1
ENSG00000184182	UBE2F	234.075	-0.00177687	1
ENSG00000184185	KCNJ12	28.668	-0.525958	1
ENSG00000184194	GPR173	545.624	-0.00988586	1
ENSG00000184203	PPP1R2	763.988	0.103071	1
ENSG00000184205	TSPYL2	423.969	0.0690608	1
ENSG00000184206	GOLGA6L4	13.4854	0.526623	1
ENSG00000184207	PGP	289.308	0.101069	1
ENSG00000184208	C22orf46	176.989	0.00898444	1
ENSG00000184209	SNRNP35	350.141	0.087955	1
ENSG00000184216	IRAK1	484.524	-0.0448478	1
ENSG00000184220	CMSS1	383.144	0.0502797	1
ENSG00000184221	OLIG1	4.00956	-1.05586	1
ENSG00000184224	C11orf72	1.42842	1.01447	1
ENSG00000184226	PCDH9	3676.37	-0.118998	1
ENSG00000184227	ACOT1	44.2664	0.107387	1
ENSG00000184232	OAF	104.746	-0.0137873	1
ENSG00000184254	ALDH1A3	4.9645	0.715103	1
ENSG00000184260	H2AC20	1388.16	-0.19316	1
ENSG00000184261	KCNK12	10.7697	0.296054	1
ENSG00000184270	H2AC21	585.719	-0.170012	1
ENSG00000184271	POU6F1	122.348	-0.352422	1
ENSG00000184277	TM2D3	500.137	-0.115418	1
ENSG00000184281	TSSC4	228.072	-0.0367872	1
ENSG00000184292	TACSTD2	0.551388	1.7373	1
ENSG00000184304	PRKD1	209.687	-0.0545631	1
ENSG00000184305	CCSER1	285.044	-0.0151364	1
ENSG00000184307	ZDHHC23	18.7504	0.252163	1
ENSG00000184319	RPL23AP82	245.32	-0.073862	1
ENSG00000184343	SRPK3	0.680654	1.67259	1
ENSG00000184347	SLIT3	50.3532	-0.123447	1
ENSG00000184348	NA	305.029	-0.233707	1
ENSG00000184349	EFNA5	1074.73	-0.110595	1
ENSG00000184357	H1-5	11996.8	-0.0784577	1
ENSG00000184361	SPATA32	3.86953	-1.33648	1
ENSG00000184363	PKP3	0.619407	-0.948766	1
ENSG00000184368	MAP7D2	105.441	0.0558253	1
ENSG00000184371	CSF1	159.061	-0.0396867	1
ENSG00000184378	ACTRT3	10.9821	0.379167	1
ENSG00000184381	PLA2G6	179.864	-0.0878019	1
ENSG00000184384	MAML2	1060.11	-0.0393241	1
ENSG00000184389	A3GALT2	5.31728	-0.719492	1
ENSG00000184402	SS18L1	807.121	-0.00665645	1
ENSG00000184408	KCND2	162.763	-0.000457404	1
ENSG00000184414	IRS3P	3.16078	-0.901113	1
ENSG00000184428	TOP1MT	130.869	0.0436191	1
ENSG00000184432	COPB2	4210.21	0.112121	1
ENSG00000184436	THAP7	200.202	0.0220986	1
ENSG00000184441		19.1844	0.10442	1
ENSG00000184445	KNTC1	4206.68	-0.14523	1
ENSG00000184451	CCR10	2.57515	-1.08835	1
ENSG00000184465	WDR27	874.391	-0.178674	1
ENSG00000184470	TXNRD2	149.887	-0.0959766	1
ENSG00000184481	FOXO4	75.0899	0.0279539	1
ENSG00000184486	POU3F2	4595.7	-0.059151	1
ENSG00000184489	PTP4A3	23.8164	-0.203533	1
ENSG00000184492	FOXD4L1	3.61727	0.820959	1
ENSG00000184497	TMEM255B	3.62937	-0.108767	1
ENSG00000184500	PROS1	176.39	0.067573	1
ENSG00000184502	GAST	0.552632	0	1
ENSG00000184508	HDDC3	103.295	0.155241	1
ENSG00000184515	BEX5	1.29218	1.01447	1
ENSG00000184517	ZFP1	827.505	0.0289785	1
ENSG00000184524	CEND1	36.8927	-0.219998	1
ENSG00000184530	C6orf58	19.6389	-0.421553	1
ENSG00000184545	DUSP8	48.1844	-0.150948	1
ENSG00000184557	SOCS3	161.89	0.292157	1
ENSG00000184560	SPEM2	1.08713	-1.02937	1
ENSG00000184564	SLITRK6	10.6032	-0.503358	1
ENSG00000184571	PIWIL3	0.703066	-0.356424	1
ENSG00000184575	XPOT	2634.73	0.0538762	1
ENSG00000184584	STING1	3.41897	-0.491775	1
ENSG00000184588	PDE4B	1339.58	0.00328081	1
ENSG00000184599	TAFA3	5.70444	-0.341954	1
ENSG00000184602	SNN	1430.14	0.0442658	1
ENSG00000184611	KCNH7	402.566	-0.19149	1
ENSG00000184613	NELL2	3813.72	-0.00609348	1
ENSG00000184619	KRBA2	76.5003	0.0614826	1
ENSG00000184634	MED12	1496.32	0.0343035	1
ENSG00000184635	ZNF93	673.446	0.0245232	1
ENSG00000184640	SEPTIN9	2331.12	-0.0165693	1
ENSG00000184647	PRSS55	1.03019	-0.908798	1
ENSG00000184661	CDCA2	1242.37	0.0401622	1
ENSG00000184669	OR7E14P	18.3392	0.107891	1
ENSG00000184672	RALYL	297.746	-0.0486271	1
ENSG00000184674	NA	254.597	0.0224729	1
ENSG00000184675	AMER1	691.036	-0.139277	1
ENSG00000184677	ZBTB40	1970.95	-0.0775347	1
ENSG00000184678	H2BC21	4262.56	-0.154112	1
ENSG00000184697	CLDN6	2.76252	0.292392	1
ENSG00000184702	SEPTIN5	313.982	-0.11617	1
ENSG00000184708	EIF4ENIF1	851.279	-0.0563666	1
ENSG00000184716	SERINC4	7.96838	0.505887	1
ENSG00000184719	RNLS	37.4057	-0.0666736	1
ENSG00000184730	APOBR	0.968795	0.479324	1
ENSG00000184731	FAM110C	20.2566	0.67646	1
ENSG00000184743	ATL3	701.711	0.114848	1
ENSG00000184752	NDUFA12	595.915	0.187391	1
ENSG00000184774	MGAT4EP	0.790631	0	1
ENSG00000184779	NA	1.21301	0.424784	1
ENSG00000184785	SMIM10	3.62888	-0.062976	1
ENSG00000184786	TCTE3	9.91609	0.225599	1
ENSG00000184787	UBE2G2	1654.28	0.0789503	1
ENSG00000184788	SATL1	3.40207	-0.530299	1
ENSG00000184792	OSBP2	40.1301	-0.176172	1
ENSG00000184809	B3GALT5-AS1	39.6628	-0.245917	1
ENSG00000184811	TRARG1	4.40493	-0.424757	1
ENSG00000184825	NA	2226.14	-0.178143	1
ENSG00000184828	ZBTB7C	38.1255	0.00553127	1
ENSG00000184831	APOO	296.721	0.0434786	1
ENSG00000184838	PRR16	122.455	0.166384	1
ENSG00000184840	TMED9	574.622	0.125895	1
ENSG00000184844	CYCSP45	0.724785	-0.724767	1
ENSG00000184857	TMEM186	114.571	0.297676	1
ENSG00000184860	SDR42E1	1.01201	0.395535	1
ENSG00000184867	ARMCX2	1139.25	0.166182	1
ENSG00000184881	NA	0.556555	0.0153892	1
ENSG00000184886	NA	244.234	0.113374	1
ENSG00000184887	BTBD6	301.168	0.106749	1
ENSG00000184895	SRY	6.24117	0.0995204	1
ENSG00000184897	H1-10	394.556	-0.0873769	1
ENSG00000184898	RBM43	85.3499	-0.332309	1
ENSG00000184900	SUMO3	1038.05	0.0364009	1
ENSG00000184903	IMMP2L	77.451	-0.324006	1
ENSG00000184905	TCEAL2	7.85386	0.993783	1
ENSG00000184908	CLCNKB	7.72429	-0.263338	1
ENSG00000184916	JAG2	10.0605	-0.167484	1
ENSG00000184922	FMNL1	2.26399	-0.965762	1
ENSG00000184923	NUTM2A	3.9953	0.550099	1
ENSG00000184924	PTRHD1	168.533	0.176951	1
ENSG00000184925	LCN12	1.59511	1.45279	1
ENSG00000184933	OR6A2	2.2928	-0.283243	1
ENSG00000184937	WT1	0.645554	0.740906	1
ENSG00000184939	ZFP90	1826.1	-0.0486331	1
ENSG00000184949	FAM227A	576.986	-0.299094	1
ENSG00000184967	NOC4L	97.1875	-0.00231588	1
ENSG00000184979	USP18	26.6595	-0.0614636	1
ENSG00000184983	NDUFA6	1079.14	0.138899	1
ENSG00000184984	CHRM5	2.3274	-0.0711492	1
ENSG00000184985	SORCS2	83.588	0.0701427	1
ENSG00000184986	TMEM121	1.4528	0.035252	1
ENSG00000184988	TMEM106A	37.5327	-0.179418	1
ENSG00000184990	SIVA1	283.087	-0.189686	1
ENSG00000184992	BRI3BP	593.986	-0.117397	1
ENSG00000184995	IFNE	2.72251	-0.426832	1
ENSG00000185000	DGAT1	151.771	-0.0665118	1
ENSG00000185008	ROBO2	2707.14	-0.00568642	1
ENSG00000185009	AP3M1	2280.33	0.0692472	1
ENSG00000185015	CA13	74.4734	0.0799273	1
ENSG00000185019	UBOX5	273.878	0.297695	1
ENSG00000185020	NA	54.7412	-0.0414635	1
ENSG00000185022	MAFF	38.6486	-0.135646	1
ENSG00000185024	BRF1	320.515	-0.118482	1
ENSG00000185028	LRRC14B	0.692457	-0.322878	1
ENSG00000185031	SLC2A3P2	8.04345	-0.112413	1
ENSG00000185033	SEMA4B	163.23	0.0899035	1
ENSG00000185043	CIB1	82.7945	-0.00120002	1
ENSG00000185044	NA	2.06814	-0.528161	1
ENSG00000185046	ANKS1B	1101.98	-0.104827	1
ENSG00000185049	NELFA	233.813	0.0274263	1
ENSG00000185052	SLC24A3	33.8464	0.107647	1
ENSG00000185053	SGCZ	21.5417	-0.617786	1
ENSG00000185055	EFCAB10	11.3424	0.699914	1
ENSG00000185056	C5orf47	1.56502	0.0025619	1
ENSG00000185065		47.4173	0.425344	1
ENSG00000185070	FLRT2	997.105	-0.101585	1
ENSG00000185085	INTS5	305.698	0.0958181	1
ENSG00000185088	RPS27L	1497.85	0.112054	1
ENSG00000185090	MANEAL	351.479	0.182443	1
ENSG00000185100	ADSS1	29.8994	-0.108215	1
ENSG00000185104	FAF1	1160.38	0.0232249	1
ENSG00000185112	FAM43A	30.528	-0.180316	1
ENSG00000185115	NSMCE3	400.565	0.19505	1
ENSG00000185122	HSF1	360.288	0.161395	1
ENSG00000185127	C6orf120	746.679	0.0856212	1
ENSG00000185128	NA	46.0391	-0.500494	1
ENSG00000185129	PURA	143.519	-0.00147994	1
ENSG00000185130	H2BC13	1088.97	-0.288002	1
ENSG00000185133	INPP5J	19.895	-0.0377871	1
ENSG00000185149	NPY2R	5.75086	-0.41323	1
ENSG00000185155	MIXL1	1.60248	0.667456	1
ENSG00000185158	LRRC37B	566.946	-0.229291	1
ENSG00000185163	DDX51	298.594	0.0676694	1
ENSG00000185164	NOMO2	344.842	0.0643904	1
ENSG00000185168	LINC00482	0.608468	1.12485	1
ENSG00000185186	LINC00313	2.29719	-0.105498	1
ENSG00000185187	SIGIRR	11.4012	0.00479253	1
ENSG00000185189	NRBP2	236.456	-0.0393979	1
ENSG00000185201	IFITM2	788.753	0.180747	1
ENSG00000185215	TNFAIP2	37.9391	0.0170758	1
ENSG00000185219	ZNF445	2175.26	-0.0833404	1
ENSG00000185220	PGBD2	293.661	-0.0421326	1
ENSG00000185222	TCEAL9	633.863	0.124749	1
ENSG00000185236	RAB11B	151.108	-0.230021	1
ENSG00000185238	PRMT3	343.745	0.0265565	1
ENSG00000185246	PRPF39	1267.5	0.158	1
ENSG00000185250	PPIL6	58.879	-0.321261	1
ENSG00000185252	ZNF74	589.489	-0.0297341	1
ENSG00000185261	KIAA0825	109.694	-0.388021	1
ENSG00000185262	UBALD2	92.2341	0.256361	1
ENSG00000185264	TEX33	0.747034	-0.723755	1
ENSG00000185267	CDNF	17.2719	0.0287101	1
ENSG00000185269	NOTUM	0.752978	-0.48844	1
ENSG00000185272	RBM11	5.03868	1.11405	1
ENSG00000185274	GALNT17	356.308	-0.044149	1
ENSG00000185275	CD24P4	703.679	-0.0813632	1
ENSG00000185278	ZBTB37	2636.89	-0.0191072	1
ENSG00000185298	CCDC137	265.778	0.197605	1
ENSG00000185304	RGPD2	87.9892	0.0100878	1
ENSG00000185305	ARL15	294.995	0.0301067	1
ENSG00000185306	C12orf56	6.39245	-0.088254	1
ENSG00000185324	CDK10	448.712	-0.10329	1
ENSG00000185332		1.36627	0.437399	1
ENSG00000185338	SOCS1	15.4612	-0.194913	1
ENSG00000185339	TCN2	771.743	0.215728	1
ENSG00000185340	GAS2L1	31.8289	-0.0467415	1
ENSG00000185344	ATP6V0A2	1179.34	0.047278	1
ENSG00000185345	PRKN	60.9317	0.0765119	1
ENSG00000185347	TEDC1	43.7075	-0.17352	1
ENSG00000185352	HS6ST3	15.2796	-0.862916	1
ENSG00000185359	HGS	638.82	0.101859	1
ENSG00000185361	TNFAIP8L1	184.502	-0.0699572	1
ENSG00000185379	RAD51D	101.88	-0.13252	1
ENSG00000185386	MAPK11	145.115	0.0420636	1
ENSG00000185404	SP140L	13.7526	-0.185036	1
ENSG00000185414	MRPL30	9.05147	0.361729	1
ENSG00000185418	TARS3	466.743	-0.0837107	1
ENSG00000185420	SMYD3	222.128	-0.0411766	1
ENSG00000185432	METTL7A	173.591	0.122758	1
ENSG00000185433	LINC00158	5.27955	-0.338909	1
ENSG00000185436	IFNLR1	0.598898	-1.28476	1
ENSG00000185437	SH3BGR	20.5199	-0.397483	1
ENSG00000185442	FAM174B	128.764	0.152644	1
ENSG00000185453	ZSWIM9	21.2592	-0.215086	1
ENSG00000185475	TMEM179B	182.827	0.0490217	1
ENSG00000185477	GPRIN3	1434.53	-0.189622	1
ENSG00000185480	PARPBP	680.37	0.177025	1
ENSG00000185482	STAC3	27.8779	-0.0282745	1
ENSG00000185483	ROR1	683.223	-0.0900698	1
ENSG00000185485	SDHAP1	498.659	-0.0729201	1
ENSG00000185495		10.8848	0.628779	1
ENSG00000185499	MUC1	10.7367	0.519946	1
ENSG00000185504	FAAP100	309.747	-0.0128969	1
ENSG00000185507	IRF7	37.7639	-0.441767	1
ENSG00000185513	L3MBTL1	331.823	-0.202342	1
ENSG00000185515	BRCC3	423.004	-0.0425334	1
ENSG00000185518	SV2B	6.95966	-0.113618	1
ENSG00000185519	FAM131C	6.21535	-0.966394	1
ENSG00000185522	LMNTD2	3.92927	-0.189251	1
ENSG00000185523	SPATA45	6.38653	0.133412	1
ENSG00000185527	PDE6G	4.50591	0.142451	1
ENSG00000185532	PRKG1	203.94	-0.227092	1
ENSG00000185551	NR2F2	975.39	-0.0250963	1
ENSG00000185559	DLK1	267.31	-0.167129	1
ENSG00000185561	TLCD2	8.85197	-0.239636	1
ENSG00000185565	LSAMP	1705.98	-0.141728	1
ENSG00000185567	AHNAK2	96.9741	-0.121384	1
ENSG00000185585	OLFML2A	35.2717	-0.166836	1
ENSG00000185591	SP1	3688.63	-0.0626492	1
ENSG00000185594	SPATA8	2.21142	-0.295967	1
ENSG00000185596	WASH3P	219.98	-0.104855	1
ENSG00000185607	ACTBP7	7.34582	0.133848	1
ENSG00000185608	MRPL40	245.201	0.223885	1
ENSG00000185614	INKA1	6.12531	0.49273	1
ENSG00000185615	PDIA2	0.967625	0.437397	1
ENSG00000185619	PCGF3	1670.07	0.00637276	1
ENSG00000185621	LMLN	268.404	0.1721	1
ENSG00000185624	P4HB	4298.39	0.0828606	1
ENSG00000185627	PSMD13	1602.93	0.0881707	1
ENSG00000185630	PBX1	14211	-0.147606	1
ENSG00000185631		1.05222	-2.8412	1
ENSG00000185633	NDUFA4L2	7.82989	-0.934154	1
ENSG00000185634	SHC4	196.807	0.107239	1
ENSG00000185641		10.3049	-0.302152	1
ENSG00000185650	ZFP36L1	1468.38	-0.0877893	1
ENSG00000185651	UBE2L3	2066.88	0.162641	1
ENSG00000185652	NTF3	104.475	-0.115919	1
ENSG00000185658	BRWD1	5413.43	0.0115204	1
ENSG00000185664	PMEL	41.8088	0.0424039	1
ENSG00000185666	SYN3	23.6198	0.548836	1
ENSG00000185668	POU3F1	128.324	-0.320636	1
ENSG00000185669	SNAI3	0.731373	-1.6941	1
ENSG00000185670		230.663	0.16237	1
ENSG00000185681	MORN5	4.21388	-1.15001	1
ENSG00000185684	EP400P1	87.1726	-0.245008	1
ENSG00000185686	PRAME	26.0421	0.20094	1
ENSG00000185697	MYBL1	100.416	-0.0469383	1
ENSG00000185710	SMG1P4	14.4354	0.000248803	1
ENSG00000185716	MOSMO	397.381	0.0843621	1
ENSG00000185721	DRG1	1205.25	0.14923	1
ENSG00000185722	ANKFY1	2222.83	-0.0703459	1
ENSG00000185728	YTHDF3	2255.59	0.0315806	1
ENSG00000185730	ZNF696	162.057	0.169774	1
ENSG00000185736	ADARB2	20.3483	0.104582	1
ENSG00000185737	NRG3	336.778	-0.0291786	1
ENSG00000185739	SRL	7.04377	-0.268775	1
ENSG00000185742	C11orf87	87.6223	-0.229292	1
ENSG00000185745	IFIT1	113.052	-0.0589391	1
ENSG00000185753	CXorf38	168.108	0.0991687	1
ENSG00000185760	KCNQ5	7.98832	-0.0878631	1
ENSG00000185774	KCNIP4	5.60616	-1.24394	1
ENSG00000185787	MORF4L1	6494.32	0.0803107	1
ENSG00000185798	WDR53	117.175	-0.0650635	1
ENSG00000185800	DMWD	374.369	-0.218637	1
ENSG00000185803	SLC52A2	113.307	0.199805	1
ENSG00000185808	PIGP	192.005	0.111526	1
ENSG00000185811	IKZF1	191.216	-0.0452603	1
ENSG00000185813	PCYT2	405.878	0.0747512	1
ENSG00000185818	NAT8L	104.707	-0.165645	1
ENSG00000185823	NPAP1	8.12129	-0.736681	1
ENSG00000185825	BCAP31	882.021	0.141134	1
ENSG00000185829	ARL17A	292.424	-0.038719	1
ENSG00000185834	RPL12P4	4.23191	0.54328	1
ENSG00000185837	HDHD5-AS1	4.45165	-1.86234	1
ENSG00000185838	GNB1L	32.92	0.141671	1
ENSG00000185839		1.22598	-1.22532	1
ENSG00000185842	DNAH14	1021.58	-0.183783	1
ENSG00000185864	NPIPB4	107.667	-0.172505	1
ENSG00000185869	ZNF829	335.855	0.176467	1
ENSG00000185875	THNSL1	222.864	-0.159222	1
ENSG00000185880	TRIM69	618.102	0.0932683	1
ENSG00000185883	ATP6V0C	2.91157	-1.71102	1
ENSG00000185885	IFITM1	791.474	0.184604	1
ENSG00000185896	LAMP1	1133.12	0.130579	1
ENSG00000185900	POMK	930.3	-0.0549181	1
ENSG00000185903	OR11N1P	1.92819	-0.323038	1
ENSG00000185904	LINC00839	0.70431	0.810127	1
ENSG00000185909	KLHDC8B	584.837	-0.0214783	1
ENSG00000185917	SETD4	431.984	-0.0785138	1
ENSG00000185920	PTCH1	1387.63	0.0184936	1
ENSG00000185924	RTN4RL1	36.4331	-0.543986	1
ENSG00000185928	NA	47.5276	0.0460923	1
ENSG00000185942	NKAIN3	159.118	-0.0156273	1
ENSG00000185946	RNPC3	717.661	0.00543253	1
ENSG00000185947	ZNF267	470.074	0.0217412	1
ENSG00000185950	IRS2	217.994	-0.157086	1
ENSG00000185963	BICD2	1400.62	0.085761	1
ENSG00000185972	CCIN	0.72891	-0.474406	1
ENSG00000185973	TMLHE	281.685	0.111534	1
ENSG00000185974	GRK1	1.71177	0.965132	1
ENSG00000185985	SLITRK2	29.2443	-0.162619	1
ENSG00000185986	SDHAP3	293.588	-0.263307	1
ENSG00000185988	PLK5	4.31905	-0.706354	1
ENSG00000185989	RASA3	1166.01	0.0592464	1
ENSG00000185990	NA	0.83416	-1.49776	1
ENSG00000186001	LRCH3	1991.57	-0.0960089	1
ENSG00000186007	LEMD1	16.6918	0.114861	1
ENSG00000186010	NDUFA13	44.2704	-0.342436	1
ENSG00000186017	ZNF566	494.163	-0.0909669	1
ENSG00000186019		497.407	0.165805	1
ENSG00000186020	ZNF529	580.355	-0.0903556	1
ENSG00000186026	ZNF284	90.1801	0.117831	1
ENSG00000186047	DLEU7	11.4076	-0.0179031	1
ENSG00000186051	TAL2	14.7659	-0.328996	1
ENSG00000186056	MATN1-AS1	8.68893	-0.153891	1
ENSG00000186063	AIDA	689.944	-0.0197743	1
ENSG00000186073	C15orf41	515.012	-0.0379052	1
ENSG00000186076		4.33505	0.581747	1
ENSG00000186088	GSAP	21.0782	0.113728	1
ENSG00000186094	AGBL4	45.9174	0.334275	1
ENSG00000186104	CYP2R1	377.838	0.079458	1
ENSG00000186105	LRRC70	10.5068	-0.229278	1
ENSG00000186106	ANKRD46	850.475	0.0255409	1
ENSG00000186111	PIP5K1C	286.68	-0.013949	1
ENSG00000186118	TEX38	3.47433	1.12302	1
ENSG00000186130	ZBTB6	481.993	0.0186608	1
ENSG00000186132	C2orf76	85.5347	0.128139	1
ENSG00000186141	POLR3C	660.387	0.14049	1
ENSG00000186153	WWOX	185.451	0.081249	1
ENSG00000186162	CIDECP1	119.162	-0.12537	1
ENSG00000186166	CCDC84	356.56	-0.0700417	1
ENSG00000186174	BCL9L	124.62	-0.2334	1
ENSG00000186184	POLR1D	814.515	0.110265	1
ENSG00000186185	KIF18B	482.375	0.0836667	1
ENSG00000186187	ZNRF1	519.441	-0.0567627	1
ENSG00000186193	SAPCD2	248.614	-0.0343	1
ENSG00000186197	EDARADD	3.30002	-0.630112	1
ENSG00000186198	SLC51B	3.33884	-0.134475	1
ENSG00000186205	2022-03-01	192.792	-0.0914425	1
ENSG00000186212	SOWAHB	5.83821	0.171855	1
ENSG00000186222	BLOC1S4	112.935	0.228723	1
ENSG00000186230	ZNF749	363.585	-0.0201826	1
ENSG00000186231	KLHL32	77.9921	0.0107756	1
ENSG00000186235	LINC02610	20.1871	-0.829426	1
ENSG00000186244		0.536104	-0.89691	1
ENSG00000186260	MRTFB	1419.81	-0.0949847	1
ENSG00000186272	ZNF17	341.804	0.211093	1
ENSG00000186275	NA	278.176	0.0519144	1
ENSG00000186280	KDM4D	96.037	0.229696	1
ENSG00000186281	GPAT2	0.663101	-1.15917	1
ENSG00000186283	TOR3A	225.223	0.08185	1
ENSG00000186297	GABRA5	32.4745	-0.227703	1
ENSG00000186298	PPP1CC	4870.52	0.0215295	1
ENSG00000186300	ZNF555	471.873	0.15823	1
ENSG00000186301	MST1P2	7.8682	-0.142119	1
ENSG00000186310	NAP1L3	774.594	0.213416	1
ENSG00000186312	CA5BP1	156.12	0.126785	1
ENSG00000186314	PRELID2	127.209	-0.202329	1
ENSG00000186322	NA	3.56842	-2.39205	1
ENSG00000186326	RGS9BP	3.52682	-0.92912	1
ENSG00000186340	THBS2	279.634	-0.151917	1
ENSG00000186350	RXRA	348.02	-0.0592476	1
ENSG00000186352	ANKRD37	20.0311	0.215647	1
ENSG00000186354	NA	81.1922	-0.118987	1
ENSG00000186364	NUDT17	44.5407	-0.094132	1
ENSG00000186367	MINAR2	10.9481	-1.38281	1
ENSG00000186369	LINC00643	8.13446	-0.539195	1
ENSG00000186376	ZNF75D	359.456	0.0108826	1
ENSG00000186395	KRT10	47.6344	-0.0621037	1
ENSG00000186399	GOLGA8R	2.61844	-0.472146	1
ENSG00000186409	CCDC30	233.674	-0.170044	1
ENSG00000186416	NKRF	354.794	0.104	1
ENSG00000186417	GLDN	4.349	-0.228666	1
ENSG00000186432	KPNA4	2698.74	-0.0224446	1
ENSG00000186439	TRDN	3.34815	0.330759	1
ENSG00000186446	ZNF501	196.941	0.105144	1
ENSG00000186448	ZNF197	1514.37	0.0301485	1
ENSG00000186453	FAM228A	9.24045	1.26095	1
ENSG00000186462	NAP1L2	91.1002	0.0422988	1
ENSG00000186466	AQP7P1	13.0583	-0.655423	1
ENSG00000186468	RPS23	11611.3	0.170779	1
ENSG00000186469	GNG2	4007.68	-0.0377073	1
ENSG00000186470	BTN3A2	113.042	-0.246623	1
ENSG00000186471	AKAP14	3.79392	1.02405	1
ENSG00000186472	PCLO	1023.24	-0.094607	1
ENSG00000186479	RGS7BP	62.6989	-0.2406	1
ENSG00000186480	INSIG1	1875.82	0.00616659	1
ENSG00000186481	ANKRD20A5P	2.80241	-1.18376	1
ENSG00000186487	MYT1L	434.261	-0.011998	1
ENSG00000186493	C5orf38	22.8106	0.0989942	1
ENSG00000186496	ZNF396	76.7976	0.0858336	1
ENSG00000186501	TMEM222	426.083	0.102375	1
ENSG00000186510	CLCNKA	0.839809	0.894704	1
ENSG00000186522	SEPTIN10	1793.85	-0.0188962	1
ENSG00000186523	FAM86B1	57.3419	-0.0303475	1
ENSG00000186530	NA	46.9687	-0.408725	1
ENSG00000186532	SMYD4	562.898	-0.0342423	1
ENSG00000186566	GPATCH8	1634.48	-0.101044	1
ENSG00000186567	CEACAM19	15.5516	-0.0480604	1
ENSG00000186575	NF2	1376.77	0.0982913	1
ENSG00000186577	SMIM29	72.6124	0.0412414	1
ENSG00000186591	UBE2H	1708.72	0.0342356	1
ENSG00000186594	MIR22HG	124.038	0.0411285	1
ENSG00000186603	HPDL	9.16389	0.527023	1
ENSG00000186615	KTN1-AS1	55.5282	-0.282736	1
ENSG00000186625	KATNA1	270.948	0.0520503	1
ENSG00000186628	FSD2	4.23761	0.590594	1
ENSG00000186635	ARAP1	239.167	-0.0380434	1
ENSG00000186638	KIF24	741.514	-0.0500585	1
ENSG00000186642	PDE2A	174.003	-0.206941	1
ENSG00000186648	CARMIL3	101.647	0.101013	1
ENSG00000186654	PRR5	70.7024	0.0480727	1
ENSG00000186660	ZFP91	1584.18	0.0368004	1
ENSG00000186665	C17orf58	114.263	-0.0442926	1
ENSG00000186666	BCDIN3D	186.334	-0.0853509	1
ENSG00000186675	MAGEE2	2.36036	-2.72224	1
ENSG00000186676	EEF1GP1	10.0317	-0.358247	1
ENSG00000186684	CYP27C1	26.4292	-0.0902908	1
ENSG00000186687	LYRM7	502.362	-0.0862341	1
ENSG00000186704	DTX2P1	14.6832	-0.314986	1
ENSG00000186714	CCDC73	0.780134	0.0986198	1
ENSG00000186715	MST1L	5.33949	0.316785	1
ENSG00000186716	BCR	1957.61	-0.00138547	1
ENSG00000186732	MPPED1	2.25426	-0.158241	1
ENSG00000186765	FSCN2	4.41165	-1.46526	1
ENSG00000186766	FOXI2	1.13378	1.55703	1
ENSG00000186767	SPIN4	388.595	0.0310292	1
ENSG00000186777	ZNF732	104.394	-0.140219	1
ENSG00000186787	SPIN2B	78.3517	0.211429	1
ENSG00000186792	HYAL3	28.9568	-0.461078	1
ENSG00000186806	VSIG10L	44.7092	0.207746	1
ENSG00000186812	ZNF397	1026.95	-0.132417	1
ENSG00000186814	ZSCAN30	531.362	-0.140545	1
ENSG00000186815	TPCN1	101.115	-0.135379	1
ENSG00000186834	HEXIM1	604.937	-0.266316	1
ENSG00000186842	NA	25.6657	-0.129127	1
ENSG00000186854	TRABD2A	75.6079	0.478957	1
ENSG00000186862	PDZD7	9.88451	1.10997	1
ENSG00000186866	POFUT2	401.037	0.202021	1
ENSG00000186867	QRFPR	2.51005	0.942397	1
ENSG00000186868	MAPT	568.955	-0.192514	1
ENSG00000186871	ERCC6L	469.717	0.0950081	1
ENSG00000186889	TMEM17	51.5739	-0.117466	1
ENSG00000186897	C1QL4	67.8628	0.808482	1
ENSG00000186907	RTN4RL2	32.1444	0.0303651	1
ENSG00000186908	ZDHHC17	2003.21	0.00455036	1
ENSG00000186912	P2RY4	2.93101	-0.503233	1
ENSG00000186918	ZNF395	384.754	-0.0307656	1
ENSG00000186919	ZACN	1.33796	-1.75478	1
ENSG00000186951	PPARA	226.223	-0.0449869	1
ENSG00000186952	TMEM232	131.585	0.00650554	1
ENSG00000186973	FAM183A	4.46239	0.197274	1
ENSG00000186976	EFCAB6	83.6346	-0.298618	1
ENSG00000186994	KANK3	7.58086	-0.0709766	1
ENSG00000186998	EMID1	147.06	-0.190736	1
ENSG00000187008	NA	2.51846	1.19393	1
ENSG00000187017	ESPN	5.50951	-0.340633	1
ENSG00000187024	PTRH1	24.8316	0.21478	1
ENSG00000187049	TMEM216	193.543	0.0721236	1
ENSG00000187051	RPS19BP1	298.408	0.081739	1
ENSG00000187060	NA	8.83718	-0.57885	1
ENSG00000187066	TMEM262	2.7207	0.337433	1
ENSG00000187068	C3orf70	196.165	-0.00648695	1
ENSG00000187079	TEAD1	4409.56	-0.000889725	1
ENSG00000187080	OR2AK2	1.95341	-1.78226	1
ENSG00000187091	PLCD1	224.85	-0.0189654	1
ENSG00000187094	CCK	0.629453	-1.30713	1
ENSG00000187097	ENTPD5	269.2	-0.125611	1
ENSG00000187098	MITF	161.702	-0.0136531	1
ENSG00000187103	FUNDC2P3	4.32405	-0.470295	1
ENSG00000187105	HEATR4	4.39094	-0.216602	1
ENSG00000187109	NAP1L1	13986.6	0.0580867	1
ENSG00000187118	CMC1	134.649	-0.145976	1
ENSG00000187122	SLIT1	15.5955	-0.768546	1
ENSG00000187123	LYPD6	241.764	0.138859	1
ENSG00000187134	AKR1C1	349.747	-0.115424	1
ENSG00000187135	VSTM2B	1.52644	1.01447	1
ENSG00000187140	FOXD3	1.48933	-0.720924	1
ENSG00000187144	SPATA21	1.07943	-1.66521	1
ENSG00000187145	NA	1066.72	0.170921	1
ENSG00000187147	RNF220	783.755	0.0895082	1
ENSG00000187164	SHTN1	426.595	-0.183561	1
ENSG00000187186		10.1365	0.278924	1
ENSG00000187187	ZNF546	193.543	0.023295	1
ENSG00000187189	TSPYL4	2100.65	0.170999	1
ENSG00000187193	MT1X	20.2831	-0.171135	1
ENSG00000187210	GCNT1	17.6251	-0.0628359	1
ENSG00000187231	SESTD1	2170.59	-0.0928868	1
ENSG00000187239	FNBP1	848.187	0.0153624	1
ENSG00000187240	DYNC2H1	3297.77	0.0220102	1
ENSG00000187243	MAGED4B	3.17465	0.659509	1
ENSG00000187244	BCAM	15.2929	-0.237247	1
ENSG00000187257	RSBN1L	1131.74	0.0489437	1
ENSG00000187260	WDR86	18.2997	-0.347163	1
ENSG00000187266	EPOR	32.268	0.234485	1
ENSG00000187323	DCC	5899.94	-0.149205	1
ENSG00000187325	TAF9B	1293.64	-0.0050641	1
ENSG00000187372	PCDHB13	76.4142	-0.228092	1
ENSG00000187391	MAGI2	1035.17	0.0201507	1
ENSG00000187398	LUZP2	418.494	-0.0201599	1
ENSG00000187416	LHFPL3	37.0587	-0.39802	1
ENSG00000187446	CHP1	1412.11	0.100177	1
ENSG00000187456	NA	23.9076	-0.312565	1
ENSG00000187472		0.603297	-0.139678	1
ENSG00000187475	H1-6	13.5633	-1.17597	1
ENSG00000187479	C11orf96	8.69559	0.0097555	1
ENSG00000187486	KCNJ11	17.3324	-0.378682	1
ENSG00000187492	CDHR4	0.676099	0.841712	1
ENSG00000187498	COL4A1	5199.11	0.235837	1
ENSG00000187513	GJA4	1.22838	0.0203436	1
ENSG00000187514	PTMA	10249.4	0.0845987	1
ENSG00000187516	H2AP	0.534454	-1.75029	1
ENSG00000187522	HSPA14	1129.25	0.0242124	1
ENSG00000187527	ATP13A5	2.89925	0.0291649	1
ENSG00000187531	SIRT7	176.474	-0.00160905	1
ENSG00000187534	PRR13P5	10.4135	0.0614161	1
ENSG00000187535	IFT140	524.356	-0.0292065	1
ENSG00000187536	TPM3P7	9.93733	-0.528232	1
ENSG00000187546	AGMO	7.35158	0.614231	1
ENSG00000187553	CYP26C1	24.1507	-0.0642178	1
ENSG00000187554	TLR5	9.55368	0.195617	1
ENSG00000187555	USP7	3620.55	-0.0169047	1
ENSG00000187556	NANOS3	4.78828	-0.965087	1
ENSG00000187559	FOXD4L3	1.43324	-0.290973	1
ENSG00000187566	NHLRC1	15.4356	-0.160287	1
ENSG00000187581	COX8C	1.65134	0.321147	1
ENSG00000187595	ZNF385C	10.9881	0.219925	1
ENSG00000187601	MAGEH1	354.544	0.125278	1
ENSG00000187605	TET3	1696.06	-0.182484	1
ENSG00000187607	ZNF286A	1247.03	-0.0122185	1
ENSG00000187608	ISG15	11.2662	-0.103127	1
ENSG00000187609	EXD3	49.9461	0.0920879	1
ENSG00000187624	C17orf97	26.7678	0.146976	1
ENSG00000187626	ZKSCAN4	233.483	0.0623192	1
ENSG00000187627	RGPD1	18.8199	-0.160382	1
ENSG00000187630	DHRS4L2	82.0011	-0.206326	1
ENSG00000187634	SAMD11	30.2307	-0.165662	1
ENSG00000187642	PERM1	2.23991	0.166903	1
ENSG00000187650	VMAC	35.7905	0.157086	1
ENSG00000187653	TMSB4XP8	44.2251	0.174293	1
ENSG00000187667	NA	18.4816	-0.0694796	1
ENSG00000187672	ERC2	702.901	-0.109714	1
ENSG00000187676	B3GLCT	770.269	-0.0757175	1
ENSG00000187678	SPRY4	500.582	-0.0385379	1
ENSG00000187682	ERAS	0.546054	1.601	1
ENSG00000187686	KRT18P59	25.31	0.331706	1
ENSG00000187688	TRPV2	2.26574	0.380174	1
ENSG00000187690	EZHIP	2.66176	0.0754334	1
ENSG00000187695	NA	106.375	0.152782	1
ENSG00000187699	C2orf88	33.0168	0.224458	1
ENSG00000187713	TMEM203	397.758	0.168555	1
ENSG00000187714	SLC18A3	2.70159	0.453194	1
ENSG00000187720	THSD4	129.684	-0.318477	1
ENSG00000187726	DNAJB13	4.61756	-0.880942	1
ENSG00000187735	TCEA1	2531.77	0.0497702	1
ENSG00000187736	NHEJ1	10.3533	-0.0869952	1
ENSG00000187741	FANCA	782.54	-0.114907	1
ENSG00000187742	SECISBP2	2134.44	-0.0737202	1
ENSG00000187753	C9orf153	15.5371	-0.748792	1
ENSG00000187762	HSPE1P11	7.97002	-0.362664	1
ENSG00000187764	SEMA4D	230.311	-0.243496	1
ENSG00000187772	LIN28B	2016.95	0.103678	1
ENSG00000187773	DIPK1C	2.13044	-0.710249	1
ENSG00000187775	DNAH17	2.29389	-0.619983	1
ENSG00000187778	MCRS1	1146.95	0.16455	1
ENSG00000187790	FANCM	817.394	0.0437267	1
ENSG00000187792	ZNF70	465.211	0.0774402	1
ENSG00000187796	CARD9	4.82822	-0.568732	1
ENSG00000187800	PEAR1	1.93172	-0.695793	1
ENSG00000187801	ZFP69B	231.03	-0.0586541	1
ENSG00000187815	ZFP69	156.428	0.053546	1
ENSG00000187821	HELT	0.683145	0	1
ENSG00000187824	TMEM220	18.0696	-0.819454	1
ENSG00000187837	H1-2	12892.7	-0.118836	1
ENSG00000187838	PLSCR3	4.28347	-0.073655	1
ENSG00000187840	EIF4EBP1	249.862	0.138122	1
ENSG00000187860	CCDC157	66.345	-0.116853	1
ENSG00000187866	FAM122A	390.411	0.0700569	1
ENSG00000187867	PALM3	23.9171	-0.107692	1
ENSG00000187889	FYB2	1.48254	0.447141	1
ENSG00000187902	SHISA7	29.7591	0.116264	1
ENSG00000187904		4.35891	-0.456511	1
ENSG00000187905	LRRC74B	3.17762	-0.845609	1
ENSG00000187942	LDLRAD2	1.35957	-0.32934	1
ENSG00000187944	C2orf66	12.3556	-0.742799	1
ENSG00000187950	OVCH1	24.7713	-0.232442	1
ENSG00000187951		536.483	-0.336358	1
ENSG00000187953	PMS2CL	389.259	-0.0663445	1
ENSG00000187954	CYHR1	444.079	-0.0931068	1
ENSG00000187955	COL14A1	161.939	-0.183708	1
ENSG00000187957	DNER	356.968	-0.195074	1
ENSG00000187959	CPSF4L	5.31776	0.357209	1
ENSG00000187961	KLHL17	57.6708	-0.30879	1
ENSG00000187980	PLA2G2C	0.711653	1.60619	1
ENSG00000187987	ZSCAN23	500.877	-0.137657	1
ENSG00000187988	KCTD9P3	0.604858	-0.139678	1
ENSG00000187990	NA	5184.36	-0.0866555	1
ENSG00000187994	RINL	13.257	-0.172269	1
ENSG00000187999	HNRNPA1P61	10.0873	-0.402754	1
ENSG00000188000	OR7D2	2.53592	1.94225	1
ENSG00000188001	TPRG1	34.7502	0.614095	1
ENSG00000188002		132.008	0.0945319	1
ENSG00000188004	SNHG28	2.81871	0.452445	1
ENSG00000188010	MORN2	206.252	0.230758	1
ENSG00000188013	MEIS3P2	37.7171	-0.223041	1
ENSG00000188021	UBQLN2	636.963	0.0924523	1
ENSG00000188026	RILPL1	161.917	0.0490831	1
ENSG00000188032	C19orf67	3.07719	-0.899323	1
ENSG00000188033	ZNF490	159.156	-0.0943211	1
ENSG00000188037	CLCN1	2.23093	-1.31154	1
ENSG00000188039	NWD1	3.64033	0.650065	1
ENSG00000188042	ARL4C	1270.47	0.122302	1
ENSG00000188050	RNF133	4.46639	-1.12422	1
ENSG00000188051	TMEM221	5.56269	-0.30694	1
ENSG00000188060	RAB42	14.9122	0.0893067	1
ENSG00000188064	WNT7B	112.164	-0.682841	1
ENSG00000188070	C11orf95	1408.6	-0.0405082	1
ENSG00000188092	GPR89B	31.4143	-0.368605	1
ENSG00000188095	MESP2	0.680353	0.815611	1
ENSG00000188107	EYS	12.8945	-1.10585	1
ENSG00000188124	OR2AG2	2.91834	-0.337459	1
ENSG00000188130	MAPK12	80.306	-0.0314236	1
ENSG00000188133	TMEM215	0.729207	-0.149665	1
ENSG00000188153	COL4A5	2787.85	-0.0543825	1
ENSG00000188157	AGRN	233.267	-0.380115	1
ENSG00000188158	NHS	491.758	0.00568469	1
ENSG00000188163	FAM166A	1.51999	-1.64089	1
ENSG00000188167	TMPPE	126.418	-0.243702	1
ENSG00000188171	ZNF626	251.906	-0.137585	1
ENSG00000188175	HEPACAM2	1.57545	-2.29722	1
ENSG00000188176	SMTNL2	1.00634	-0.37976	1
ENSG00000188177	ZC3H6	609.69	0.0652681	1
ENSG00000188185	LINC00265	117.489	-0.101455	1
ENSG00000188186	LAMTOR4	383.269	0.241411	1
ENSG00000188191	PRKAR1B	82.8608	-0.0658051	1
ENSG00000188199	NUTM2B	15.8718	-0.0388002	1
ENSG00000188211	NCR3LG1	741.407	-0.0994033	1
ENSG00000188215	DCUN1D3	443.799	-0.0081655	1
ENSG00000188219	POTEE	20.4619	-0.891127	1
ENSG00000188227	ZNF793	260.091	0.0901998	1
ENSG00000188229	TUBB4B	3152.76	0.0181091	1
ENSG00000188234	AGAP4	49.5258	-0.106629	1
ENSG00000188242		133.701	0.280877	1
ENSG00000188243	COMMD6	681.688	0.174661	1
ENSG00000188266	HYKK	14.4755	0.489692	1
ENSG00000188277	C15orf62	2.58886	-0.625199	1
ENSG00000188283	ZNF383	169.181	-0.0692148	1
ENSG00000188290	HES4	42.885	-0.351239	1
ENSG00000188295	ZNF669	474.01	0.0163982	1
ENSG00000188306	LRRIQ4	4.47011	-0.10079	1
ENSG00000188312	CENPP	234.639	0.0954595	1
ENSG00000188313	PLSCR1	226.484	0.0116151	1
ENSG00000188315	C3orf62	153.714	-0.187791	1
ENSG00000188316	ENO4	25.117	-0.597553	1
ENSG00000188321	ZNF559	690.137	-0.0375626	1
ENSG00000188322	SBK1	451.764	-0.16097	1
ENSG00000188338	SLC38A3	15.7036	-0.240245	1
ENSG00000188342	GTF2F2	790.916	0.0765969	1
ENSG00000188343	FAM92A	612.334	0.12376	1
ENSG00000188352	FOCAD	3844.62	0.0272517	1
ENSG00000188365		1.75022	0.975117	1
ENSG00000188368	PRR19	20.1514	0.0115511	1
ENSG00000188372	ZP3	4.14985	0.227777	1
ENSG00000188384	NA	0.790915	0.925635	1
ENSG00000188385	JAKMIP3	20.9731	0.294971	1
ENSG00000188386	PPP3R2	1.07868	-2.13244	1
ENSG00000188388	GOLGA6L3	0.7789	-1.76763	1
ENSG00000188394	GPR21	22.5023	-0.377671	1
ENSG00000188396	TCTEX1D4	0.66901	-0.307101	1
ENSG00000188419	CHM	942.77	-0.0358286	1
ENSG00000188428	BLOC1S5	314.531	-0.0256704	1
ENSG00000188452	CERKL	7.59822	-0.237796	1
ENSG00000188459	WASF4P	0.654881	-0.700346	1
ENSG00000188467	SLC24A5	1.21711	-1.61022	1
ENSG00000188477	NA	1.59271	-0.330514	1
ENSG00000188483	IER5L	101.156	-0.0887815	1
ENSG00000188486	H2AX	599.962	0.0151738	1
ENSG00000188487	INSC	3.51613	0.175954	1
ENSG00000188488	SERPINA5	7.35661	-0.358884	1
ENSG00000188493	C19orf54	105.848	-0.369098	1
ENSG00000188501	LCTL	45.4562	0.184691	1
ENSG00000188517	COL25A1	40.3352	-0.0127321	1
ENSG00000188522	FAM83G	16.161	0.137398	1
ENSG00000188523	CFAP77	2.4263	1.06095	1
ENSG00000188529	SRSF10	4401.61	-0.0746734	1
ENSG00000188542	DUSP28	75.6595	0.0102846	1
ENSG00000188549	CCDC9B	0.76486	0.985124	1
ENSG00000188554	NBR1	2239.81	0.0758212	1
ENSG00000188559	RALGAPA2	1691.35	-0.134507	1
ENSG00000188566	NDOR1	98.8939	-0.0257174	1
ENSG00000188573	FBLL1	51.3142	0.0357479	1
ENSG00000188580	NKAIN2	140.695	-0.390635	1
ENSG00000188582	PAQR9	14.0926	0.127615	1
ENSG00000188596	CFAP54	164.349	-0.291071	1
ENSG00000188599	NPIPP1	32.6569	-0.156801	1
ENSG00000188603	CLN3	49.2233	0.209673	1
ENSG00000188610	FAM72B	114.976	-0.0985075	1
ENSG00000188611	ASAH2	15.4593	0.470152	1
ENSG00000188612	SUMO2	4388.01	0.116658	1
ENSG00000188613	NANOS1	96.7364	0.0108071	1
ENSG00000188624	IGFL3	1.58339	-1.22857	1
ENSG00000188629	ZNF177	1.78901	-0.706451	1
ENSG00000188636	RTL6	1791.06	0.0467402	1
ENSG00000188641	DPYD	823.798	-0.307362	1
ENSG00000188643	S100A16	31.1114	-0.126149	1
ENSG00000188647	PTAR1	3965.39	-0.0336684	1
ENSG00000188659	SAXO2	39.3572	0.38146	1
ENSG00000188672	RHCE	7.8886	0.501812	1
ENSG00000188674	C2orf80	42.0888	0.647082	1
ENSG00000188677	PARVB	39.8821	0.0564174	1
ENSG00000188681	TEKT4P2	1.2859	-2.20111	1
ENSG00000188687	SLC4A5	10.494	-0.897132	1
ENSG00000188690	UROS	564.112	-0.103327	1
ENSG00000188691	OR56A5	0.645542	0.581331	1
ENSG00000188693	CYP51A1-AS1	10.6473	-0.135174	1
ENSG00000188706	ZDHHC9	808.599	-0.0123678	1
ENSG00000188707	ZBED6CL	28.4401	-0.284277	1
ENSG00000188725	SMIM15	905	0.126672	1
ENSG00000188729	OSTN	3.9067	-0.6013	1
ENSG00000188730	VWC2	47.4674	0.343431	1
ENSG00000188732	FAM221A	258.623	-0.0791241	1
ENSG00000188735	TMEM120B	247.044	-0.144044	1
ENSG00000188738	FSIP2	2081.34	-0.335861	1
ENSG00000188739	RBM34	29.9611	-0.0213751	1
ENSG00000188747	NOXA1	3.78803	0.188081	1
ENSG00000188760	TMEM198	147.921	0.309984	1
ENSG00000188761	BCL2L15	13.2456	-0.558604	1
ENSG00000188763	FZD9	22.892	-0.312483	1
ENSG00000188766	SPRED3	17.181	-0.233736	1
ENSG00000188770	OPTC	1.01521	0.430763	1
ENSG00000188779	SKOR1	12.3127	-0.722755	1
ENSG00000188785	ZNF548	616.877	-0.0371942	1
ENSG00000188786	MTF1	381.95	0.0401285	1
ENSG00000188800	TMCO2	1.02772	-0.140499	1
ENSG00000188801	ZNF322P1	20.3565	-0.054533	1
ENSG00000188807	TMEM201	149.814	-0.128338	1
ENSG00000188811	NHLRC3	718.573	-0.0327749	1
ENSG00000188818	ZDHHC11	116.59	0.0684274	1
ENSG00000188820	CALHM6	4.91413	1.00004	1
ENSG00000188822	CNR2	3.66144	-0.598184	1
ENSG00000188825	LINC00910	16.2186	-0.256185	1
ENSG00000188827	SLX4	432.431	-0.0944879	1
ENSG00000188828	GLRA4	0.555905	-1.28501	1
ENSG00000188833	ENTPD8	0.550006	0.400199	1
ENSG00000188848	BEND4	14.0239	0.642491	1
ENSG00000188856	RPSAP47	39.0017	-0.106483	1
ENSG00000188859	FAM78B	3.12425	-0.300935	1
ENSG00000188868	ZNF563	27.0945	0.315746	1
ENSG00000188869	TMC3	3.03565	-2.5799	1
ENSG00000188878	FBF1	76.395	0.016443	1
ENSG00000188883	KLRG2	0.854675	1.40542	1
ENSG00000188886	ASTL	0.54247	-2.09375	1
ENSG00000188888	NA	2.60842	-0.894392	1
ENSG00000188895	MSL1	2620.41	-0.148551	1
ENSG00000188897		27.5344	-0.473651	1
ENSG00000188906	LRRK2	46.6186	-0.185029	1
ENSG00000188916	INSYN2A	128.209	0.0561416	1
ENSG00000188917	TRMT2B	191.331	-0.00497777	1
ENSG00000188921	HACD4	45.7447	-0.0975195	1
ENSG00000188931	CFAP126	8.14385	-0.14411	1
ENSG00000188933	USP32P1	4.33138	1.00223	1
ENSG00000188937	NYX	0.801825	0.775815	1
ENSG00000188938	FAM120AOS	697.887	0.0311107	1
ENSG00000188958	UTS2B	34.7628	-0.23331	1
ENSG00000188971	NA	850.928	-0.046364	1
ENSG00000188976	NOC2L	1021.13	0.13333	1
ENSG00000188981	MSANTD1	16.8318	-0.139466	1
ENSG00000188985	DHFRP1	13.8122	-0.131715	1
ENSG00000188986	NELFB	435.827	0.113854	1
ENSG00000188987	NA	2992.14	-0.156822	1
ENSG00000188993	LRRC66	33.6961	-0.370286	1
ENSG00000188994	ZNF292	4253.29	-0.0219592	1
ENSG00000188996	HUS1B	5.52437	-0.207946	1
ENSG00000188997	KCTD21	276.232	0.162028	1
ENSG00000189007	ADAT2	207.424	0.0405513	1
ENSG00000189011	NA	29.9705	0.384791	1
ENSG00000189014	SHLD2P3	12.0355	-0.140199	1
ENSG00000189030	VHLL	3.10744	-0.85132	1
ENSG00000189042	ZNF567	346.55	-0.0215721	1
ENSG00000189043	NDUFA4	2040.38	0.159907	1
ENSG00000189045	ANKDD1B	6.96461	-0.0448466	1
ENSG00000189046	ALKBH2	218.801	0.0685833	1
ENSG00000189050	RNFT1	119.525	-0.13445	1
ENSG00000189056	RELN	687.971	-0.112267	1
ENSG00000189057	FAM111B	612.231	-0.145808	1
ENSG00000189060	H1-0	1240.49	-0.00169043	1
ENSG00000189067	LITAF	622.544	0.0786091	1
ENSG00000189077	TMEM120A	114.664	0.0584941	1
ENSG00000189079	ARID2	3570.31	-0.0565223	1
ENSG00000189091	SF3B3	8483.92	-0.0236479	1
ENSG00000189108	IL1RAPL2	3.0403	0.412316	1
ENSG00000189114	BLOC1S3	52.4074	0.0100802	1
ENSG00000189120	SP6	0.986978	-0.426036	1
ENSG00000189127	ANKRD34B	14.1132	0.677516	1
ENSG00000189129	PLAC9	0.811547	0.442731	1
ENSG00000189134	NKAPL	2.45275	0.959393	1
ENSG00000189136	UBE2Q2P1	115.631	-0.157497	1
ENSG00000189143	CLDN4	1.20892	1.02872	1
ENSG00000189144	ZNF573	334.896	-0.145085	1
ENSG00000189149	CRYM-AS1	1.97793	0.486736	1
ENSG00000189157	FAM47E	40.2207	-0.0329371	1
ENSG00000189159	JPT1	3125.84	0.0348476	1
ENSG00000189164	ZNF527	301.685	-0.00648312	1
ENSG00000189167	ZAR1L	1.72885	1.39886	1
ENSG00000189171	S100A13	147.024	0.119735	1
ENSG00000189180	ZNF33A	1977.71	0.110095	1
ENSG00000189184	PCDH18	12193	0.108759	1
ENSG00000189190	ZNF600	47.2246	-0.147876	1
ENSG00000189195	BTBD8	25.6785	0.219542	1
ENSG00000189196	LINC00994	3.62073	-0.613278	1
ENSG00000189212	DPY19L2P1	13.7768	-0.176784	1
ENSG00000189221	MAOA	55.2667	-0.0423942	1
ENSG00000189223	PAX8-AS1	32.7275	0.153638	1
ENSG00000189227	C15orf61	26.2226	0.492134	1
ENSG00000189229		14.6818	0.385823	1
ENSG00000189241	TSPYL1	1779.12	0.0506087	1
ENSG00000189266	PNRC2	3079.44	0.0867647	1
ENSG00000189269	DRICH1	11.9531	-0.375315	1
ENSG00000189283	FHIT	40.7669	0.109245	1
ENSG00000189292	ALKAL2	95.2507	-0.0289374	1
ENSG00000189298	ZKSCAN3	398.035	-0.0124835	1
ENSG00000189306	RRP7A	1284.6	0.117773	1
ENSG00000189308	LIN54	841.095	-0.0475328	1
ENSG00000189319	FAM53B	450.987	-0.0824999	1
ENSG00000189334	S100A14	1.11185	-0.716757	1
ENSG00000189337	KAZN	648.793	-0.293527	1
ENSG00000189339	SLC35E2B	1201.8	-0.0198436	1
ENSG00000189343	RPS2P46	1066.81	0.115714	1
ENSG00000189350	TOGARAM2	3.67195	-0.73796	1
ENSG00000189362	NEMP2	135.044	-0.134824	1
ENSG00000189366	ALG1L	2.06167	-0.508959	1
ENSG00000189367	KIAA0408	216.403	-0.138098	1
ENSG00000189369	GSPT2	610.971	0.138851	1
ENSG00000189375	TBC1D28	0.937562	1.09115	1
ENSG00000189376	C8orf76	63.8614	0.0573572	1
ENSG00000189403	HMGB1	12213.6	0.135614	1
ENSG00000189410	SH2D5	130.058	-0.174123	1
ENSG00000189419	SPATA41	1.10895	-1.9666	1
ENSG00000189423	USP32P3	79.8323	-0.540325	1
ENSG00000189431	RASSF10	3.54731	-0.768342	1
ENSG00000194270	NA	2.87547	1.04886	1
ENSG00000194717	MIR494	4.11734	-0.0174256	1
ENSG00000196071	OR2L13	2.35855	-1.11517	1
ENSG00000196072	BLOC1S2	843.595	0.14276	1
ENSG00000196074	SYCP2	16.8231	-0.112032	1
ENSG00000196081	ZNF724	874.685	-0.0247179	1
ENSG00000196083	IL1RAP	137.053	-0.0881032	1
ENSG00000196091	MYBPC1	7.58182	-1.01338	1
ENSG00000196092	PAX5	72.5982	0.0154514	1
ENSG00000196095	NA	0.737779	-0.407797	1
ENSG00000196096	SPAG16-DT	8.751	-0.379722	1
ENSG00000196104	SPOCK3	27.8163	-0.34467	1
ENSG00000196110	ZNF699	206.98	0.164069	1
ENSG00000196114		8.60554	-0.15896	1
ENSG00000196116	TDRD7	18.8781	0.146534	1
ENSG00000196118	CCDC189	76.3969	-0.0498539	1
ENSG00000196119	OR8A1	1.1502	0.437388	1
ENSG00000196123	KIAA0895L	616.472	-0.0480857	1
ENSG00000196126	HLA-DRB1	0.962524	-1.71631	1
ENSG00000196131	VN1R2	0.662689	0.418733	1
ENSG00000196132	MYT1	275.04	-0.171371	1
ENSG00000196138	NA	3.34017	-1.09594	1
ENSG00000196139	AKR1C3	3.85159	-0.933388	1
ENSG00000196141	SPATS2L	2149.27	0.17341	1
ENSG00000196150	ZNF250	903.367	-0.116442	1
ENSG00000196151	WDSUB1	71.6601	0.186847	1
ENSG00000196152	ZNF79	412.34	-0.0551596	1
ENSG00000196154	S100A4	20.0122	0.0502305	1
ENSG00000196155		5.97956	0.726041	1
ENSG00000196159	FAT4	10335.4	0.0344772	1
ENSG00000196166	C8orf86	0.884185	-1.91372	1
ENSG00000196167	COLCA1	5.819	0.327876	1
ENSG00000196169	KIF19	7.88821	-0.776215	1
ENSG00000196172	ZNF681	481.504	0.00289509	1
ENSG00000196176	NA	990.001	-0.360814	1
ENSG00000196177	ACADSB	516.892	0.137075	1
ENSG00000196182	STK40	801.635	0.0980063	1
ENSG00000196187	TMEM63A	197.852	-0.0179525	1
ENSG00000196189	SEMA4A	37.1233	-0.260601	1
ENSG00000196199	MPHOSPH8	878.267	0.0209184	1
ENSG00000196204	RNF216P1	523.842	0.102802	1
ENSG00000196205	EEF1A1P5	660.392	0.187744	1
ENSG00000196208	GREB1	1712.64	-0.110206	1
ENSG00000196214	ZNF766	703.366	0.0563926	1
ENSG00000196218	RYR1	21.6972	-0.353465	1
ENSG00000196220	SRGAP3	6011.86	-0.226373	1
ENSG00000196226	NA	479.914	-0.194955	1
ENSG00000196227	FAM217B	570.329	0.0543104	1
ENSG00000196230	TUBB	48365.8	0.0563596	1
ENSG00000196233	LCOR	2722.11	-0.18689	1
ENSG00000196235	SUPT5H	1556.44	0.0782883	1
ENSG00000196236	XPNPEP3	803.111	-0.034579	1
ENSG00000196247	ZNF107	779.23	0.0948834	1
ENSG00000196262	PPIA	15042.3	0.183946	1
ENSG00000196263	ZNF471	349.825	-0.0529555	1
ENSG00000196267	ZNF836	197.181	-0.111946	1
ENSG00000196268	ZNF493	731.588	-0.113446	1
ENSG00000196275	GTF2IRD2	160.335	-0.15111	1
ENSG00000196277	GRM7	27.2178	-0.234131	1
ENSG00000196284	SUPT3H	380.911	0.15971	1
ENSG00000196290	NIF3L1	685.405	0.131663	1
ENSG00000196295	GARS-DT	843.939	-0.195937	1
ENSG00000196302		2.91515	-0.840474	1
ENSG00000196305	IARS1	5979.73	0.0240192	1
ENSG00000196312	MFSD14C	201.013	-0.0676773	1
ENSG00000196313	POM121	460.9	-0.101648	1
ENSG00000196323	ZBTB44	1534.14	-0.00813107	1
ENSG00000196326	NA	0.647034	0.73668	1
ENSG00000196331	NA	2222.8	-0.166944	1
ENSG00000196335	STK31	24.2433	-0.0621658	1
ENSG00000196337	CGB7	1.04739	1.14673	1
ENSG00000196338	NLGN3	402.008	-0.0252305	1
ENSG00000196345	ZKSCAN7	339.378	0.0887554	1
ENSG00000196352	CD55	8.39697	-0.573698	1
ENSG00000196353	CPNE4	161.086	0.128961	1
ENSG00000196355	NA	20.6702	-0.357048	1
ENSG00000196357	ZNF565	152.535	0.0791654	1
ENSG00000196358	NTNG2	81.7065	-0.513508	1
ENSG00000196361	ELAVL3	476.588	-0.201292	1
ENSG00000196363	WDR5	849.989	0.00188773	1
ENSG00000196365	LONP1	549.232	0.0282513	1
ENSG00000196366	C9orf163	11.1873	-0.4602	1
ENSG00000196367	TRRAP	2455.55	-0.115966	1
ENSG00000196368	NUDT11	953.654	0.110149	1
ENSG00000196369	SRGAP2B	509.857	-0.171019	1
ENSG00000196371	FUT4	56.4426	0.0366267	1
ENSG00000196372	ASB13	156.381	-0.292333	1
ENSG00000196374	NA	862.131	-0.267418	1
ENSG00000196376	SLC35F1	2090.94	-0.197645	1
ENSG00000196378	ZNF34	181.783	-0.0387693	1
ENSG00000196381	ZNF781	82.9564	-0.122858	1
ENSG00000196387	ZNF140	684.489	0.0347685	1
ENSG00000196388	INCA1	4.38317	0.486607	1
ENSG00000196391	ZNF774	69.2862	-0.0893238	1
ENSG00000196396	PTPN1	1198.08	0.0985368	1
ENSG00000196403	OR10D1P	0.980609	1.01447	1
ENSG00000196405	EVL	1247.48	-0.188812	1
ENSG00000196408	NOXO1	1.44072	-0.79017	1
ENSG00000196409	NA	235.098	0.0432108	1
ENSG00000196411	EPHB4	833.716	0.04668	1
ENSG00000196417	ZNF765	454.554	0.126444	1
ENSG00000196418	ZNF124	2364.02	-0.0558962	1
ENSG00000196419	XRCC6	8397.51	0.15903	1
ENSG00000196421	C20orf204	24.3046	-0.184682	1
ENSG00000196422	PPP1R26	413.246	0.0735147	1
ENSG00000196428	TSC22D2	804.834	-0.156057	1
ENSG00000196436	NPIPB15	15.2779	0.232954	1
ENSG00000196437	ZNF569	319.514	-0.0479235	1
ENSG00000196440	ARMCX4	482.817	-0.157783	1
ENSG00000196449	YRDC	221.011	0.161078	1
ENSG00000196453	ZNF777	272.18	0.146042	1
ENSG00000196455	PIK3R4	1241.92	0.0253758	1
ENSG00000196456	ZNF775	193.927	0.0429612	1
ENSG00000196458	ZNF605	1155.42	0.0152129	1
ENSG00000196460	RFX8	1.03031	-0.700163	1
ENSG00000196465	MYL6B	1043.03	0.172606	1
ENSG00000196466	ZNF799	115.037	-0.127072	1
ENSG00000196470	SIAH1	690.348	0.058771	1
ENSG00000196476	C20orf96	90.6451	-0.100249	1
ENSG00000196482	ESRRG	137.814	-0.162385	1
ENSG00000196497	IPO4	17.4752	0.0940635	1
ENSG00000196498	NCOR2	227.679	-0.281788	1
ENSG00000196502	SULT1A1	5.17976	-0.139317	1
ENSG00000196503	ARL9	5.18276	-0.30739	1
ENSG00000196504	PRPF40A	4811.42	0.103251	1
ENSG00000196505	GDAP2	1323.74	-0.000810237	1
ENSG00000196507	TCEAL3	99.6433	-0.0281409	1
ENSG00000196510	ANAPC7	1223.3	0.0537535	1
ENSG00000196511	TPK1	64.6201	-0.38341	1
ENSG00000196517	SLC6A9	106.858	0.0202283	1
ENSG00000196526	AFAP1	1585.18	0.022658	1
ENSG00000196531	NACA	9232.87	0.131162	1
ENSG00000196532	NA	726.937	-0.234075	1
ENSG00000196533	NA	1.61176	-1.00416	1
ENSG00000196534	OR9K1P	5.54416	0.296644	1
ENSG00000196535	MYO18A	786.262	-0.0115918	1
ENSG00000196542	SPTSSB	4.93756	-0.855739	1
ENSG00000196544	BORCS6	47.075	0.204706	1
ENSG00000196547	MAN2A2	486.519	0.142654	1
ENSG00000196549	MME	100.121	0.395548	1
ENSG00000196550	FAM72A	81.4185	-0.035688	1
ENSG00000196557	CACNA1H	123.276	-0.250327	1
ENSG00000196559	NA	36.5594	0.115349	1
ENSG00000196562	SULF2	1230.19	-0.138867	1
ENSG00000196565	HBG2	3.35099	0.195611	1
ENSG00000196569	LAMA2	838.512	-0.142165	1
ENSG00000196576	PLXNB2	990.444	-0.0471512	1
ENSG00000196581	AJAP1	6.60955	-0.266456	1
ENSG00000196584	XRCC2	1087.69	0.0128085	1
ENSG00000196586	MYO6	906.575	-0.171928	1
ENSG00000196588	MRTFA	381.39	-0.0648034	1
ENSG00000196591	HDAC2	5392.92	0.0254779	1
ENSG00000196593	ANKRD20A19P	0.658028	-2.11115	1
ENSG00000196597	ZNF782	340.311	-0.125874	1
ENSG00000196604	POTEF	524.591	-0.323341	1
ENSG00000196605	ZNF846	240.175	-0.0657133	1
ENSG00000196622	NA	19.6071	0.10798	1
ENSG00000196628	TCF4	4034.52	-0.0658796	1
ENSG00000196632	WNK3	2780.92	-0.0411297	1
ENSG00000196636	SDHAF3	178.854	0.179816	1
ENSG00000196639	HRH1	7.55436	-0.0588897	1
ENSG00000196642	RABL6	664.562	-0.0316304	1
ENSG00000196646	ZNF136	468.134	-0.0266021	1
ENSG00000196648	NA	30.6429	-0.532567	1
ENSG00000196652	ZKSCAN5	1249.26	0.115959	1
ENSG00000196653	ZNF502	297.808	0.206091	1
ENSG00000196655	TRAPPC4	542.037	0.117377	1
ENSG00000196656		11.9873	-0.101463	1
ENSG00000196659	TTC30B	271.223	0.18874	1
ENSG00000196660	SLC30A10	22.9268	-0.31155	1
ENSG00000196663	TECPR2	624.263	0.0439462	1
ENSG00000196666	FAM180B	2.88522	-0.479765	1
ENSG00000196668	LINC00173	11.9359	-0.521877	1
ENSG00000196670	ZFP62	1014.29	-0.0295481	1
ENSG00000196674	NA	5.54886	-0.124764	1
ENSG00000196678	ERI2	702.242	0.0626098	1
ENSG00000196683	TOMM7	622.429	0.124955	1
ENSG00000196689	TRPV1	11.3703	-0.7856	1
ENSG00000196693	ZNF33B	1082.05	0.0875187	1
ENSG00000196696		60.3129	0.0615614	1
ENSG00000196700	ZNF512B	574.852	0.150147	1
ENSG00000196704	AMZ2	872.462	0.111862	1
ENSG00000196705	ZNF431	861.511	-0.0310666	1
ENSG00000196712	NF1	5485.4	-0.111652	1
ENSG00000196715	VKORC1L1	813.726	-0.0737221	1
ENSG00000196724	ZNF418	713.073	-0.0865062	1
ENSG00000196730	DAPK1	1974.76	0.00906082	1
ENSG00000196739	COL27A1	738.362	-0.0953276	1
ENSG00000196743	GM2A	609.075	0.116955	1
ENSG00000196747	H2AC13	1643.4	-0.321885	1
ENSG00000196754	S100A2	0.658526	1.37267	1
ENSG00000196756	SNHG17	248.767	-0.226961	1
ENSG00000196757	ZNF700	420.281	0.0287985	1
ENSG00000196767	POU3F4	195.318	0.137892	1
ENSG00000196774	NA	9.60406	-0.948504	1
ENSG00000196776	CD47	1628.43	0.00717504	1
ENSG00000196781	TLE1	1513.55	-0.0634036	1
ENSG00000196782	MAML3	616.464	-0.0386916	1
ENSG00000196787	H2AC11	3199.33	-0.114358	1
ENSG00000196792	STRN3	1418.07	0.025778	1
ENSG00000196793	ZNF239	213.406	-0.183973	1
ENSG00000196810	CTBP1-DT	292.718	-0.0994941	1
ENSG00000196812	ZSCAN16	308.389	0.129816	1
ENSG00000196814	MVB12B	1063.47	-0.129751	1
ENSG00000196821	ILRUN	1155.13	-0.0116602	1
ENSG00000196834	POTEI	1.56646	-0.761411	1
ENSG00000196839	ADA	112.429	0.0755025	1
ENSG00000196843	ARID5A	38.4405	-0.337314	1
ENSG00000196844	PATE2	3.0211	0.540045	1
ENSG00000196850	PPTC7	225.572	-0.200159	1
ENSG00000196860	TOMM20L	2.3059	0.10422	1
ENSG00000196862	RGPD4	1.01763	-0.926848	1
ENSG00000196865	NHLRC2	1740.37	-0.0134719	1
ENSG00000196866	H2AC7	2.46402	-0.774649	1
ENSG00000196867	ZFP28	557.312	0.147105	1
ENSG00000196872	KIAA1211L	2.6979	1.20604	1
ENSG00000196873	CBWD3	58.0819	-0.196565	1
ENSG00000196876	SCN8A	2366.29	0.00839219	1
ENSG00000196890	H2BU1	217.947	-0.267705	1
ENSG00000196900	TEX43	0.896552	-0.166175	1
ENSG00000196911	KPNA5	1081.37	0.0378675	1
ENSG00000196912	ANKRD36B	1002.43	-0.143651	1
ENSG00000196914	ARHGEF12	5843.84	-0.0170765	1
ENSG00000196922	ZNF252P	1364.65	0.11178	1
ENSG00000196923	PDLIM7	456.988	0.11623	1
ENSG00000196924	FLNA	12146.6	0.124256	1
ENSG00000196932	TMEM26	11.9169	-0.495799	1
ENSG00000196933	RPS26P11	4.12963	-0.617811	1
ENSG00000196934	NA	3.4457	0.089042	1
ENSG00000196935	SRGAP1	2528.61	-0.00277252	1
ENSG00000196936	NA	2.27275	-0.690207	1
ENSG00000196937	FAM3C	610.717	0.136346	1
ENSG00000196943	NOP9	1315.86	-0.0305781	1
ENSG00000196946	ZNF705A	0.591281	-1.28326	1
ENSG00000196950	SLC39A10	3370.19	0.0706867	1
ENSG00000196951	SCOC-AS1	15.7655	-0.486101	1
ENSG00000196954	CASP4	0.771824	-0.325679	1
ENSG00000196961	AP2A1	780.943	0.0714958	1
ENSG00000196963	NA	98.8748	-0.0657882	1
ENSG00000196966	NA	1699.62	-0.258656	1
ENSG00000196967	ZNF585A	367.251	0.128732	1
ENSG00000196968	FUT11	426.076	0.0998424	1
ENSG00000196970	NXF4	1.85428	-1.14145	1
ENSG00000196972	SMIM10L2B	73.9989	0.446647	1
ENSG00000196975	ANXA4	97.9222	0.0363541	1
ENSG00000196976	LAGE3	71.8288	0.231541	1
ENSG00000196981	WDR5B	318.773	0.14727	1
ENSG00000196987	NA	0.765883	-1.8347	1
ENSG00000196993	NPIPB9	1.57005	-0.344983	1
ENSG00000196998	WDR45	248.845	0.115536	1
ENSG00000197006	METTL9	2988.39	0.0308465	1
ENSG00000197008	ZNF138	484.372	-0.0567327	1
ENSG00000197013	ZNF429	324.146	0.075661	1
ENSG00000197016	ZNF470	465.436	0.0391944	1
ENSG00000197019	SERTAD1	53.0349	-0.081842	1
ENSG00000197020	ZNF100	693.721	-0.122793	1
ENSG00000197021	CXorf40B	231.856	0.0268094	1
ENSG00000197024	ZNF398	794.697	-0.101883	1
ENSG00000197037	ZSCAN25	609.431	0.135956	1
ENSG00000197043	ANXA6	2726.97	-0.0182414	1
ENSG00000197044	ZNF441	327.82	-0.0655304	1
ENSG00000197045	GMFB	3091.6	0.145197	1
ENSG00000197050	ZNF420	462.775	0.0570887	1
ENSG00000197054	ZNF763	35.0541	0.0516576	1
ENSG00000197056	ZMYM1	944.241	0.0658784	1
ENSG00000197057	DTHD1	1.44998	1.54781	1
ENSG00000197061	H4C3	4864.73	-0.17896	1
ENSG00000197062	ZSCAN26	722.179	0.0731144	1
ENSG00000197063	MAFG	399.596	-0.00891017	1
ENSG00000197070	ARRDC1	90.6637	0.0601263	1
ENSG00000197077	KIAA1671	337.028	-0.0414346	1
ENSG00000197081	IGF2R	2858.98	-0.128599	1
ENSG00000197083	ZNF300P1	145.103	-0.12668	1
ENSG00000197093	GAL3ST4	107.331	-0.175732	1
ENSG00000197102	DYNC1H1	23330.7	-0.0525662	1
ENSG00000197106	SLC6A17	71.5932	-0.0451305	1
ENSG00000197111	PCBP2	1575.03	-0.0698131	1
ENSG00000197114	ZGPAT	48.7443	-0.253908	1
ENSG00000197119	SLC25A29	880.13	-0.236648	1
ENSG00000197121	PGAP1	3735.02	0.00941541	1
ENSG00000197122	SRC	536.938	-0.00675486	1
ENSG00000197124	ZNF682	310.194	-0.023559	1
ENSG00000197128	ZNF772	1375.93	0.081091	1
ENSG00000197134	ZNF257	1.40442	-1.1875	1
ENSG00000197136	PCNX3	400.823	0.0374277	1
ENSG00000197140	ADAM32	47.8572	-0.315999	1
ENSG00000197146	NA	14.4354	-0.226893	1
ENSG00000197147	LRRC8B	533.561	-0.120583	1
ENSG00000197149		2.12995	0.462686	1
ENSG00000197150	ABCB8	267.551	-0.0879063	1
ENSG00000197153	H3C12	2197.74	-0.149748	1
ENSG00000197157	SND1	3999.24	0.0504483	1
ENSG00000197162	ZNF785	127.484	-0.00270114	1
ENSG00000197165	SULT1A2	0.742068	-0.00494005	1
ENSG00000197168	NEK5	5.05067	0.0682773	1
ENSG00000197170	PSMD12	1196.48	0.126197	1
ENSG00000197177	ADGRA1	27.0699	-0.402406	1
ENSG00000197180		9.71109	-0.175348	1
ENSG00000197182	MIRLET7BHG	0.956032	-2.00873	1
ENSG00000197183	NOL4L	881.417	-0.161781	1
ENSG00000197191	CYSRT1	10.4527	0.417153	1
ENSG00000197208	SLC22A4	24.6504	0.220211	1
ENSG00000197213	ZSCAN5B	0.946419	0.831601	1
ENSG00000197217	ENTPD4	2530.55	0.0875821	1
ENSG00000197223	C1D	216.072	0.0679554	1
ENSG00000197226	TBC1D9B	924.303	-0.00228488	1
ENSG00000197238	H4C11	75.5811	-0.121232	1
ENSG00000197245	FAM110D	3.74866	-0.0137082	1
ENSG00000197249	SERPINA1	0.952721	2.9744	1
ENSG00000197256	KANK2	235.363	-0.105139	1
ENSG00000197258	EIF4BP6	72.0792	0.173453	1
ENSG00000197261	C6orf141	2.1692	0.550706	1
ENSG00000197265	GTF2E2	386.585	0.150714	1
ENSG00000197275	RAD54B	278.837	0.029969	1
ENSG00000197279	ZNF165	35.5025	-0.0567319	1
ENSG00000197283	SYNGAP1	370.446	-0.138106	1
ENSG00000197291	RAMP2-AS1	12.7301	0.0945117	1
ENSG00000197296	FITM2	165.291	-0.144756	1
ENSG00000197299	BLM	1286.41	0.0155065	1
ENSG00000197302	ZNF720	772.691	0.00250586	1
ENSG00000197309	OR10D3	0.981159	0	1
ENSG00000197312	DDI2	803.159	0.0212242	1
ENSG00000197321	SVIL	1429.61	0.0369435	1
ENSG00000197323	TRIM33	3805.44	0.0275665	1
ENSG00000197324	LRP10	405.864	0.0266578	1
ENSG00000197329	PELI1	1674.35	0.0440488	1
ENSG00000197332		17.04	-0.420162	1
ENSG00000197343	ZNF655	2133.51	-0.0369393	1
ENSG00000197345	MRPL21	334.709	0.146867	1
ENSG00000197355	UAP1L1	4.2015	0.649012	1
ENSG00000197358	BNIP3P1	0.674969	-1.34328	1
ENSG00000197361	FBXL22	3.26205	-0.607944	1
ENSG00000197362	ZNF786	280.795	-0.0342971	1
ENSG00000197363	ZNF517	84.7247	-0.286682	1
ENSG00000197372	ZNF675	704.864	0.00557133	1
ENSG00000197375	SLC22A5	85.3699	-0.197503	1
ENSG00000197380	DACT3	172.854	-0.0660842	1
ENSG00000197381	ADARB1	145.623	-0.157907	1
ENSG00000197385	ZNF860	3.68606	0.306837	1
ENSG00000197386	HTT	2195.92	-0.132674	1
ENSG00000197405	C5AR1	3.23858	-0.0911388	1
ENSG00000197406	DIO3	193.277	-0.221547	1
ENSG00000197409	H3C4	1374.74	-0.27216	1
ENSG00000197410	DCHS2	42.4286	-0.298726	1
ENSG00000197415	VEPH1	861.303	-0.0284532	1
ENSG00000197417	SHPK	80.5829	0.221949	1
ENSG00000197429	IPP	304.904	-0.0107262	1
ENSG00000197442	MAP3K5	21.7256	-0.377763	1
ENSG00000197444	OGDHL	132.419	0.0879745	1
ENSG00000197445	NA	2.18352	0.437398	1
ENSG00000197448	GSTK1	303.895	-0.066408	1
ENSG00000197451	HNRNPAB	2819.41	0.0132022	1
ENSG00000197454	OR2L5	1.86967	1.12248	1
ENSG00000197457	STMN3	1154.37	0.0853885	1
ENSG00000197459	NA	3099.63	-0.214353	1
ENSG00000197461	PDGFA	4.07952	-0.749955	1
ENSG00000197465	GYPE	1.90118	-0.957054	1
ENSG00000197467	COL13A1	17.3103	-0.277699	1
ENSG00000197471	SPN	5.96405	-0.479167	1
ENSG00000197472	ZNF695	162.801	-0.0661617	1
ENSG00000197479	PCDHB11	67.9995	0.0382652	1
ENSG00000197483	ZNF628	12.2527	-0.342948	1
ENSG00000197487	GALP	1.88338	-1.28166	1
ENSG00000197496	SLC2A10	178.637	-0.0997123	1
ENSG00000197497	ZNF665	28.694	-0.516119	1
ENSG00000197498	RPF2	488.54	0.145945	1
ENSG00000197502	NA	12.8335	-0.352896	1
ENSG00000197520	FAM177B	3.55111	-0.517754	1
ENSG00000197530	MIB2	111.559	-0.337951	1
ENSG00000197535	MYO5A	3459.54	0.0770757	1
ENSG00000197536	IRF1-AS1	15.9362	-0.377212	1
ENSG00000197548	ATG7	510.502	-0.0269703	1
ENSG00000197550		49.5646	0.161053	1
ENSG00000197555	SIPA1L1	1238.65	-0.0829502	1
ENSG00000197557	TTC30A	345.486	0.235921	1
ENSG00000197558	SSPO	49.0611	-0.262203	1
ENSG00000197561	ELANE	0.61656	1.01447	1
ENSG00000197562	RAB40C	148.057	-0.0936523	1
ENSG00000197563	PIGN	693.14	0.0161385	1
ENSG00000197565	COL4A6	439.589	0.023881	1
ENSG00000197566	ZNF624	507.377	-0.0599181	1
ENSG00000197568	HHLA3	66.9782	0.15957	1
ENSG00000197579	TOPORS	1141.49	-0.015707	1
ENSG00000197584	KCNMB2	36.1586	-0.0206298	1
ENSG00000197585		1.827	0.0788517	1
ENSG00000197586	ENTPD6	708.806	0.0704052	1
ENSG00000197587	DMBX1	1.319	-0.139678	1
ENSG00000197594	ENPP1	174.831	0.157174	1
ENSG00000197599	CCDC154	3.36127	-0.771761	1
ENSG00000197601	FAR1	1752.48	0.0298759	1
ENSG00000197603	CPLANE1	2270.37	-0.0739971	1
ENSG00000197604	NA	18.9476	-0.500459	1
ENSG00000197608	ZNF841	590.184	0.048164	1
ENSG00000197619	ZNF615	435.927	-0.0180855	1
ENSG00000197620	CXorf40A	84.7218	0.205638	1
ENSG00000197622	CDC42SE1	1731.47	0.00970278	1
ENSG00000197635	DPP4	13.7661	0.842679	1
ENSG00000197646	PDCD1LG2	2.9035	0.626289	1
ENSG00000197647	ZNF433	95.8036	0.145386	1
ENSG00000197653	DNAH10	27.7385	-0.433856	1
ENSG00000197674	OR51C1P	4.45912	-0.715216	1
ENSG00000197681	NA	14.5753	-0.809899	1
ENSG00000197692	CBX3P7	1.23865	0.0754975	1
ENSG00000197694	SPTAN1	10151.5	0.0140434	1
ENSG00000197696	NMB	33.1636	0.152344	1
ENSG00000197697	NA	772.841	-0.418847	1
ENSG00000197701	NA	158.943	-0.13202	1
ENSG00000197702	PARVA	755.394	-0.0145757	1
ENSG00000197705	KLHL14	61.1609	-0.206369	1
ENSG00000197712	FAM114A1	234.204	-0.0242856	1
ENSG00000197713	RPE	1039.4	0.203008	1
ENSG00000197714	ZNF460	1994.85	-0.136409	1
ENSG00000197724	PHF2	976.113	0.0238891	1
ENSG00000197728	RPS26	2654.23	0.14705	1
ENSG00000197734	C14orf178	1.88668	1.12068	1
ENSG00000197744	PTMAP2	19.5756	0.436928	1
ENSG00000197746	PSAP	10056.4	0.087765	1
ENSG00000197747	S100A10	51.2684	0.138164	1
ENSG00000197748	CFAP43	46.0275	0.188564	1
ENSG00000197753	LHFPL5	1.5818	1.98197	1
ENSG00000197756	RPL37A	10789.1	0.212865	1
ENSG00000197763	TXNRD3	137.418	-0.0115478	1
ENSG00000197768	STPG3	6.02852	-1.90817	1
ENSG00000197769	MAP1LC3C	54.5974	-0.215043	1
ENSG00000197771	MCMBP	2335.13	0.0513593	1
ENSG00000197774	EME2	139.39	0.0245086	1
ENSG00000197776	KLHDC1	35.2901	0.0715414	1
ENSG00000197779	ZNF81	542.896	-0.145277	1
ENSG00000197780	TAF13	273.865	0.11302	1
ENSG00000197782	ZNF780A	785.851	0.0690506	1
ENSG00000197785	ATAD3A	173.881	0.0268193	1
ENSG00000197798	FAM118B	595.058	0.163042	1
ENSG00000197808	ZNF461	205.654	0.0291262	1
ENSG00000197813		62.2263	-0.0496766	1
ENSG00000197816	CCDC180	11.9809	-0.652039	1
ENSG00000197818	SLC9A8	353.298	-0.233577	1
ENSG00000197822	OCLN	66.9976	0.405027	1
ENSG00000197826	CFAP299	2.0371	-1.05714	1
ENSG00000197837	H4-16	252.204	-0.0192786	1
ENSG00000197841	ZNF181	408.712	0.272994	1
ENSG00000197844	NA	0.99785	1.93663	1
ENSG00000197846	NA	2152.85	-0.173854	1
ENSG00000197847	SLC22A20P	2.22303	-0.607231	1
ENSG00000197852	INKA2	310.769	-0.219289	1
ENSG00000197857	ZNF44	244.5	0.0359518	1
ENSG00000197858	GPAA1	263.772	0.0310795	1
ENSG00000197859	ADAMTSL2	0.879156	-1.95412	1
ENSG00000197860	SGTB	681.832	0.134524	1
ENSG00000197863	ZNF790	299.565	0.0614394	1
ENSG00000197872	FAM49A	386.048	-0.300214	1
ENSG00000197879	MYO1C	466.21	-0.0557629	1
ENSG00000197885	NKIRAS1	312.062	0.0833162	1
ENSG00000197889	MEIG1	6.20741	0.44759	1
ENSG00000197892	KIF13B	537.238	-0.0614152	1
ENSG00000197893	NRAP	3.16586	-0.593796	1
ENSG00000197894	ADH5	3747.1	0.0397502	1
ENSG00000197903	H2BC12	3345.56	-0.171741	1
ENSG00000197905	TEAD4	112.74	0.127135	1
ENSG00000197912	SPG7	1379.62	0.0525784	1
ENSG00000197914	NA	97.4622	-0.212178	1
ENSG00000197921	HES5	597.057	-0.218964	1
ENSG00000197927	C2orf27A	68.4785	-0.0283198	1
ENSG00000197928	ZNF677	510.253	0.0610437	1
ENSG00000197930	ERO1A	897.07	0.0467579	1
ENSG00000197932	NA	98.0314	0.117935	1
ENSG00000197933	ZNF823	325.59	0.116025	1
ENSG00000197934	CYYR1-AS1	3.90313	-0.675433	1
ENSG00000197935	ZNF311	22.9961	0.0853499	1
ENSG00000197937	ZNF347	393.16	0.03524	1
ENSG00000197943	PLCG2	16.3387	0.211066	1
ENSG00000197948	FCHSD1	164.195	-0.0147461	1
ENSG00000197951	ZNF71	488.114	-0.0679	1
ENSG00000197956	S100A6	37.5345	0.0726813	1
ENSG00000197958	RPL12	6473.61	0.11237	1
ENSG00000197959	DNM3	505.553	-0.260366	1
ENSG00000197961	ZNF121	2342.07	0.146504	1
ENSG00000197965	MPZL1	2484.74	0.154271	1
ENSG00000197969	VPS13A	2126.02	-0.028071	1
ENSG00000197971	MBP	14.1845	0.256733	1
ENSG00000197976	AKAP17A	394.234	0.116954	1
ENSG00000197977	ELOVL2	442.449	-0.0738041	1
ENSG00000197978	GOLGA6L9	0.661501	-2.02565	1
ENSG00000197980	LEKR1	8.20052	-0.198338	1
ENSG00000197982	C1orf122	265.348	0.0955021	1
ENSG00000197989	SNHG12	625.291	-0.198033	1
ENSG00000197991		153.389	0.083159	1
ENSG00000197993	KEL	8.91282	0.196347	1
ENSG00000198000	NOL8	793.367	0.0819988	1
ENSG00000198001		214.714	0.00310286	1
ENSG00000198003	CCDC151	24.1956	0.282266	1
ENSG00000198010	DLGAP2	5.32926	-0.0804112	1
ENSG00000198015	MRPL42	1602.23	0.0508163	1
ENSG00000198018	ENTPD7	512.962	-0.0567125	1
ENSG00000198026	ZNF335	506.891	0.0171662	1
ENSG00000198028	ZNF560	160.916	0.166341	1
ENSG00000198034	RPS4X	10773.6	0.138266	1
ENSG00000198035	NA	24.4873	0.0960455	1
ENSG00000198039	ZNF273	403.665	-0.036086	1
ENSG00000198040	ZNF84	3222.55	0.017013	1
ENSG00000198042	MAK16	721.716	0.0352759	1
ENSG00000198046	ZNF667	558.853	-0.0932846	1
ENSG00000198053	SIRPA	76.6058	0.0846438	1
ENSG00000198055	GRK6	346.017	0.0291195	1
ENSG00000198056	PRIM1	551.464	0.177856	1
ENSG00000198060	MARCHF5	617.722	0.0936365	1
ENSG00000198075	SULT1C4	55.7144	-0.0527418	1
ENSG00000198081	ZBTB14	621.589	0.0618671	1
ENSG00000198087	CD2AP	544.971	0.0931481	1
ENSG00000198088	NUP62CL	45.35	-0.147252	1
ENSG00000198089	SFI1	342.727	-0.208085	1
ENSG00000198093	ZNF649	906.328	0.0826588	1
ENSG00000198099	ADH4	0.856072	0.401627	1
ENSG00000198105	ZNF248	1035.51	0.162691	1
ENSG00000198106		1.15104	2.39646	1
ENSG00000198108	CHSY3	45.5927	0.132065	1
ENSG00000198113	TOR4A	3.89671	0.0880913	1
ENSG00000198121	LPAR1	378.06	0.112584	1
ENSG00000198128	OR2L3	0.779155	0.4374	1
ENSG00000198130	HIBCH	759.45	-0.0208783	1
ENSG00000198131	ZNF544	818.053	0.021717	1
ENSG00000198133	TMEM229B	52.8541	-0.463512	1
ENSG00000198134	PTMAP9	1.37426	1.07574	1
ENSG00000198142	SOWAHC	483.989	0.00478025	1
ENSG00000198146	ZNF770	2051.14	-0.0195123	1
ENSG00000198150	NA	152.73	-0.155377	1
ENSG00000198155	ZNF876P	132.791	0.0852933	1
ENSG00000198156	NPIPB6	19.1321	-0.326392	1
ENSG00000198157	HMGN5	29.5906	-0.146398	1
ENSG00000198160	MIER1	1158.51	0.0278734	1
ENSG00000198162	MAN1A2	3313.6	-0.0101564	1
ENSG00000198168	SVIP	814.582	0.0258583	1
ENSG00000198171	DDRGK1	278.038	0.0955867	1
ENSG00000198176	TFDP1	1434	-0.0385076	1
ENSG00000198182	ZNF607	337.098	0.0845514	1
ENSG00000198185	ZNF334	479.902	-0.0223164	1
ENSG00000198189	HSD17B11	299.766	0.0770146	1
ENSG00000198198	SZT2	912.455	-0.0464097	1
ENSG00000198203	SULT1C2	0.909585	-0.469739	1
ENSG00000198205	ZXDA	152.952	0.108438	1
ENSG00000198208	RPS6KL1	203.166	-0.155676	1
ENSG00000198216	CACNA1E	60.4872	0.0443848	1
ENSG00000198218	QRICH1	2324.9	0.0674603	1
ENSG00000198221	AFDN-DT	192.426	0.0661342	1
ENSG00000198223	CSF2RA	4.30698	0.229175	1
ENSG00000198225	FKBP1C	0.9879	0.455252	1
ENSG00000198231	DDX42	2716.69	-0.082017	1
ENSG00000198237		166.812	-0.00318157	1
ENSG00000198242	RPL23A	6666.85	0.130635	1
ENSG00000198246	SLC29A3	92.9306	-0.0838791	1
ENSG00000198252	STYX	659.673	0.14504	1
ENSG00000198265	HELZ	3222.77	-0.015505	1
ENSG00000198270	TMEM116	194.49	0.087063	1
ENSG00000198276	UCKL1	209.699	0.0281569	1
ENSG00000198286	CARD11	2.15732	-0.72973	1
ENSG00000198298	ZNF485	77.5026	0.0564481	1
ENSG00000198301	SDAD1	1205.77	0.0730383	1
ENSG00000198312	BMS1P9	13.2192	-0.460787	1
ENSG00000198315	ZKSCAN8	2071.68	-0.021358	1
ENSG00000198324	PHETA1	161.743	-0.138052	1
ENSG00000198327	NA	872.616	-0.179415	1
ENSG00000198331	HYLS1	169.137	0.0554287	1
ENSG00000198339	NA	1046.35	-0.318726	1
ENSG00000198342	ZNF442	87.7024	-0.0994793	1
ENSG00000198346	ZNF813	336.042	-0.0638109	1
ENSG00000198354	DCAF12L2	16.0432	-0.130068	1
ENSG00000198355	PIM3	79.3451	0.255102	1
ENSG00000198356	GET3	574.441	0.141928	1
ENSG00000198363	ASPH	1466.95	-0.241788	1
ENSG00000198366	NA	936.606	-0.244972	1
ENSG00000198369	SPRED2	449.947	-0.00229869	1
ENSG00000198373	WWP2	628.517	0.00640273	1
ENSG00000198374	NA	615.149	-0.385896	1
ENSG00000198380	GFPT1	2094.53	-0.00394277	1
ENSG00000198382	UVRAG	484.255	-0.0629607	1
ENSG00000198384	NA	3.03626	-0.132696	1
ENSG00000198388	NA	0.91939	-0.460095	1
ENSG00000198393	ZNF26	357.582	-0.185219	1
ENSG00000198399	ITSN2	397.735	-0.142998	1
ENSG00000198400	NTRK1	11.3765	-0.452017	1
ENSG00000198406	BZW1P2	21.7111	-0.307312	1
ENSG00000198408	OGA	4650.12	-0.117455	1
ENSG00000198416	ZNF658B	9.29367	-0.519988	1
ENSG00000198417	MT1F	0.564988	0.437398	1
ENSG00000198420	TCAF1	2102.36	0.00401713	1
ENSG00000198429	ZNF69	1096.02	0.123704	1
ENSG00000198431	TXNRD1	3815.11	0.113791	1
ENSG00000198435	NRARP	387.026	-0.127722	1
ENSG00000198440	ZNF583	417.786	0.0896876	1
ENSG00000198453	ZNF568	383.917	-0.00648441	1
ENSG00000198455	ZXDB	372.2	0.125226	1
ENSG00000198464	ZNF480	880.665	-0.0113759	1
ENSG00000198466	ZNF587	1292.69	-0.0821601	1
ENSG00000198467	TPM2	1571.13	0.237831	1
ENSG00000198468	FLVCR1-DT	90.1156	0.312285	1
ENSG00000198477	NA	191.831	-0.0210427	1
ENSG00000198478	SH3BGRL2	554.383	0.000285636	1
ENSG00000198482	ZNF808	513.424	-0.0116019	1
ENSG00000198483	ANKRD35	2.67525	-0.916537	1
ENSG00000198492	YTHDF2	2669.33	0.0950151	1
ENSG00000198496	NBR2	89.7722	-0.066732	1
ENSG00000198498	TMA16	616.969	0.136141	1
ENSG00000198513	ATL1	611.382	-0.112033	1
ENSG00000198517	MAFK	18.5395	0.279573	1
ENSG00000198518	NA	7426.29	-0.132166	1
ENSG00000198520	ARMH1	32.4933	-0.329186	1
ENSG00000198521	ZNF43	2645.63	-0.0361196	1
ENSG00000198522	GPN1	693.508	0.000214072	1
ENSG00000198538	ZNF28	471.381	0.012452	1
ENSG00000198542	ITGBL1	1.841	0.803026	1
ENSG00000198546	ZNF511	273.274	0.180345	1
ENSG00000198547	C20orf203	3.33425	0.62075	1
ENSG00000198551	ZNF627	1068.28	0.0143228	1
ENSG00000198553	KCNRG	16.7418	-0.130357	1
ENSG00000198554	WDHD1	1641.54	0.175815	1
ENSG00000198555		5.19545	-0.14596	1
ENSG00000198558	NA	941.251	-0.132196	1
ENSG00000198561	CTNND1	5293.25	0.0658782	1
ENSG00000198563	DDX39B	1459.97	-0.112296	1
ENSG00000198570	RD3	8.15452	-0.089126	1
ENSG00000198576	ARC	36.5562	-0.551124	1
ENSG00000198580		22.0358	0.187794	1
ENSG00000198585	NUDT16	843.186	-0.195127	1
ENSG00000198586	TLK1	1202.73	-0.0358314	1
ENSG00000198589	LRBA	2292.33	-0.042621	1
ENSG00000198597	ZNF536	1240.38	-0.0466846	1
ENSG00000198598	MMP17	14.046	0.0788674	1
ENSG00000198604	BAZ1A	2528.87	-0.0305187	1
ENSG00000198612	COPS8	1384.7	0.161285	1
ENSG00000198618	PPIAP22	391.697	0.181081	1
ENSG00000198624	CCDC69	14.5731	0.00600887	1
ENSG00000198625	MDM4	2833.14	-0.125192	1
ENSG00000198626	RYR2	102.151	0.130885	1
ENSG00000198633	ZNF534	1.86205	-0.543846	1
ENSG00000198642	KLHL9	2896.13	0.201942	1
ENSG00000198643	FAM3D	0.830828	-0.0917887	1
ENSG00000198646	NCOA6	1373.7	-0.0884499	1
ENSG00000198648	STK39	2204.38	-0.034532	1
ENSG00000198663	C6orf89	1676.7	0.00919161	1
ENSG00000198668	CALM1	7998.6	-0.013044	1
ENSG00000198673	TAFA2	230.436	-0.114155	1
ENSG00000198677	TTC37	3625.16	0.000313004	1
ENSG00000198680	TUSC1	62.8846	0.144998	1
ENSG00000198682	PAPSS2	85.201	-0.0274073	1
ENSG00000198685	LINC01565	1.36495	0.897513	1
ENSG00000198689	SLC9A6	810.875	-0.00353007	1
ENSG00000198690	FAN1	1082.25	-0.0459266	1
ENSG00000198691	ABCA4	2.50421	-0.121333	1
ENSG00000198692	EIF1AY	458.986	0.164517	1
ENSG00000198695	MT-ND6	207.223	0.148513	1
ENSG00000198700	IPO9	5715.26	-0.0962991	1
ENSG00000198707	CEP290	1227.4	0.0275605	1
ENSG00000198712	MT-CO2	17138.8	-0.0148243	1
ENSG00000198715	GLMP	115.516	0.29742	1
ENSG00000198718	TOGARAM1	1206.14	0.0444133	1
ENSG00000198719	DLL1	831.826	-0.0127315	1
ENSG00000198720	ANKRD13B	351.546	-0.0244576	1
ENSG00000198721	ECI2	910.841	0.116356	1
ENSG00000198722	UNC13B	3108.57	-0.0639972	1
ENSG00000198723	TEX45	1.46502	1.27023	1
ENSG00000198727	MT-CYB	7755.86	0.00366094	1
ENSG00000198728	LDB1	1941.18	0.00853928	1
ENSG00000198729	PPP1R14C	319.947	-0.163295	1
ENSG00000198730	CTR9	1507.6	0.0796922	1
ENSG00000198732	SMOC1	2342.36	-0.0907794	1
ENSG00000198734	F5	0.709585	-0.139679	1
ENSG00000198736	MSRB1	126.178	0.107135	1
ENSG00000198739	LRRTM3	279.953	-0.018977	1
ENSG00000198740	ZNF652	1495.92	0.0127607	1
ENSG00000198742	SMURF1	1089	-0.038152	1
ENSG00000198744	MTCO3P12	1.49181	-0.328634	1
ENSG00000198746	GPATCH3	190.814	0.0709939	1
ENSG00000198750	NA	12.0228	-0.0913045	1
ENSG00000198752	CDC42BPB	2083.54	-0.047548	1
ENSG00000198753	PLXNB3	4.63111	-0.864664	1
ENSG00000198754	OXCT2	0.699986	0.621813	1
ENSG00000198755	RPL10A	6778.57	0.161819	1
ENSG00000198756	COLGALT2	236.643	-0.0188021	1
ENSG00000198759	EGFL6	3.41073	-0.289741	1
ENSG00000198763	MT-ND2	2017.7	-0.0235497	1
ENSG00000198771	RCSD1	1.85471	0.551421	1
ENSG00000198780	FAM169A	800.806	0.149478	1
ENSG00000198783	ZNF830	262.644	0.0609728	1
ENSG00000198785	GRIN3A	42.1374	0.712798	1
ENSG00000198786	MT-ND5	3157.61	-0.0796834	1
ENSG00000198791	CNOT7	3564.47	0.0846812	1
ENSG00000198792	TMEM184B	353.92	0.0883738	1
ENSG00000198793	MTOR	4120.17	-0.0624419	1
ENSG00000198794	SCAMP5	370.077	-0.0619593	1
ENSG00000198795	ZNF521	5099.4	-0.127678	1
ENSG00000198796	ALPK2	673.243	0.0656226	1
ENSG00000198797	BRINP2	150.868	-0.172396	1
ENSG00000198799	LRIG2	1677.2	0.0524584	1
ENSG00000198804	MT-CO1	62304.1	-0.00599367	1
ENSG00000198805	PNP	262.084	0.0948087	1
ENSG00000198814	GK	254.128	0.00497953	1
ENSG00000198815	FOXJ3	1474.16	0.0699165	1
ENSG00000198816	ZNF358	150.092	0.00446902	1
ENSG00000198818	SFT2D1	250.904	0.100874	1
ENSG00000198821	CD247	3.88583	0.0388461	1
ENSG00000198822	GRM3	187.393	-0.0704499	1
ENSG00000198824	CHAMP1	1063.06	-0.0434191	1
ENSG00000198825	INPP5F	2661.92	0.0280094	1
ENSG00000198826	ARHGAP11A	1692.53	-0.075453	1
ENSG00000198829	SUCNR1	1.54234	1.93096	1
ENSG00000198830	HMGN2	6853.29	0.0633641	1
ENSG00000198832	SELENOM	24.4203	-0.167869	1
ENSG00000198833	UBE2J1	1655.22	0.170626	1
ENSG00000198835	GJC2	3.52633	0.786316	1
ENSG00000198836	OPA1	3216.64	0.0910816	1
ENSG00000198837	DENND4B	399.493	0.0871659	1
ENSG00000198838	RYR3	939.547	-0.179819	1
ENSG00000198839	ZNF277	513.494	0.174302	1
ENSG00000198840	MT-ND3	1334.93	0.0032431	1
ENSG00000198841	KTI12	85.9199	0.240934	1
ENSG00000198842	DUSP27	2.13241	0.401757	1
ENSG00000198843	SELENOT	1377.74	0.177903	1
ENSG00000198846	TOX	1209.2	-0.0415005	1
ENSG00000198853	RUSC2	497.506	-0.0676555	1
ENSG00000198855	FICD	132.474	0.0438014	1
ENSG00000198856	OSTC	1295.76	0.176126	1
ENSG00000198858	R3HDM4	298.197	0.192385	1
ENSG00000198860	TSEN15	657.02	0.0813298	1
ENSG00000198862	LTN1	2190.67	-0.0147778	1
ENSG00000198863	RUNDC1	424.769	0.0289168	1
ENSG00000198865	CCDC152	65.5403	0.0473849	1
ENSG00000198870	STKLD1	18.6184	0.192679	1
ENSG00000198873	GRK5	277.939	0.0185081	1
ENSG00000198874	TYW1	607.865	0.028702	1
ENSG00000198876	DCAF12	1626.5	0.0867213	1
ENSG00000198879	SFMBT2	264.757	-0.124076	1
ENSG00000198885	ITPRIPL1	125.369	-0.0279131	1
ENSG00000198886	MT-ND4	6247.96	-0.0978881	1
ENSG00000198887	SMC5	1773.85	0.0374821	1
ENSG00000198888	MT-ND1	4620.12	-0.100414	1
ENSG00000198889	DCAF12L1	4.16388	-0.0734994	1
ENSG00000198890	PRMT6	577.337	0.0979756	1
ENSG00000198892	SHISA4	49.3582	-0.107386	1
ENSG00000198894	CIPC	1022.49	0.0660914	1
ENSG00000198898	CAPZA2	2063.8	0.147433	1
ENSG00000198899	MT-ATP6	6615.3	0.00880517	1
ENSG00000198900	TOP1	1163.12	-0.1603	1
ENSG00000198901	PRC1	3352.92	0.0911809	1
ENSG00000198908	BHLHB9	525.233	-0.186858	1
ENSG00000198909	MAP3K3	620.409	0.0719231	1
ENSG00000198910	L1CAM	437.132	0.0403796	1
ENSG00000198911	SREBF2	3323.1	-0.105607	1
ENSG00000198912	C1orf174	454.406	0.122368	1
ENSG00000198914	POU3F3	2050.66	-0.121202	1
ENSG00000198915	RASGEF1A	1.6555	-0.186355	1
ENSG00000198917	SPOUT1	530.992	0.131774	1
ENSG00000198918	RPL39	3852.66	0.164377	1
ENSG00000198919	DZIP3	2356.11	0.227364	1
ENSG00000198920	KIAA0753	1028.1	-0.161594	1
ENSG00000198924	DCLRE1A	784.709	-0.0749483	1
ENSG00000198925	ATG9A	513.928	-0.0386183	1
ENSG00000198929	NOS1AP	324.535	-0.26026	1
ENSG00000198931	APRT	276.846	0.100994	1
ENSG00000198932	GPRASP1	386.799	-0.140876	1
ENSG00000198933	TBKBP1	195.959	0.108961	1
ENSG00000198934	MAGEE1	68.0165	0.085573	1
ENSG00000198937	CCDC167	404.159	0.147717	1
ENSG00000198938	MT-CO3	44452.4	0.0927824	1
ENSG00000198939	ZFP2	46.3199	-0.233606	1
ENSG00000198944	SOWAHA	0.997974	0.437394	1
ENSG00000198945	L3MBTL3	717.009	0.0206115	1
ENSG00000198947	DMD	1485.59	-0.161679	1
ENSG00000198948	MFAP3L	185	0.0793298	1
ENSG00000198951	NAGA	485.406	-0.00469625	1
ENSG00000198952	SMG5	2857.19	0.174892	1
ENSG00000198954	KIFBP	809.805	0.0692105	1
ENSG00000198959	TGM2	3.80112	-0.290127	1
ENSG00000198960	ARMCX6	331.221	0.0876654	1
ENSG00000198961	PJA2	5157.74	0.015169	1
ENSG00000198963	RORB	409.389	-0.126353	1
ENSG00000198964	SGMS1	340.164	-0.0250474	1
ENSG00000198974	MIR30E	10.8316	0.0500787	1
ENSG00000198975	MIRLET7A2	1.45687	-0.106826	1
ENSG00000198984	MIR345	5.98956	-0.216387	1
ENSG00000198987	MIR16-2	0.594257	-1.12893	1
ENSG00000198995	MIR340	15.3863	-0.612795	1
ENSG00000198997	MIR107	2.66519	-1.08986	1
ENSG00000199005	MIR370	4.63404	-0.29048	1
ENSG00000199012	MIR412	0.715944	-0.876341	1
ENSG00000199015	MIR377	8.14889	-0.0900542	1
ENSG00000199020	MIR381	6.26503	0.156025	1
ENSG00000199023	MIR339	0.567897	-0.766147	1
ENSG00000199024	MIR103A2	2.89312	0.19617	1
ENSG00000199025	MIR369	2.18036	-0.322767	1
ENSG00000199030	MIRLET7C	16.6871	-0.529723	1
ENSG00000199032	MIR425	18.2105	-0.365716	1
ENSG00000199035	MIR103A1	9.11431	-0.348803	1
ENSG00000199036	MIR219A1	45.574	0.27678	1
ENSG00000199043	MIR335	26.4392	-0.111241	1
ENSG00000199047	MIR378A	1.11139	-1.32919	1
ENSG00000199051	MIR361	2.95576	-1.46694	1
ENSG00000199053	MIR324	4.07307	-0.802792	1
ENSG00000199059	MIR135B	0.884201	-1.86669	1
ENSG00000199065	MIR101-2	1.45669	0.469101	1
ENSG00000199069	MIR323A	1.1922	0.264687	1
ENSG00000199072	MIRLET7F1	10.4888	-0.408943	1
ENSG00000199075	MIR26A1	0.579162	-0.753935	1
ENSG00000199082	MIR342	3.6338	-1.51167	1
ENSG00000199088	MIR379	6.51978	-0.416465	1
ENSG00000199090	MIR326	1.14666	-1.75146	1
ENSG00000199092	MIR410	2.3371	-1.53748	1
ENSG00000199094	MIR30C2	12.4661	-0.0315419	1
ENSG00000199107	MIR409	3.4928	-0.253005	1
ENSG00000199109	MIR411	7.76716	-0.663239	1
ENSG00000199121	MIR26B	1.47916	0.718942	1
ENSG00000199122	MIR148B	2.75675	-0.236813	1
ENSG00000199130	MIR365A	1.89937	0.204466	1
ENSG00000199133	MIRLET7D	15.3811	-0.384916	1
ENSG00000199135	MIR101-1	2.6589	-1.85982	1
ENSG00000199150	MIRLET7G	3.45329	0.0865996	1
ENSG00000199165	MIRLET7A1	5.98411	-0.681476	1
ENSG00000199168	MIR374A	7.49717	-0.359511	1
ENSG00000199172	MIR331	15.7254	0.276915	1
ENSG00000199179	MIRLET7I	3.39117	0.578819	1
ENSG00000199200		2.75339	-0.410337	1
ENSG00000199202	RNA5SP289	3.04581	-0.381008	1
ENSG00000199204		3.05029	-0.731474	1
ENSG00000199218	RN7SKP184	2.47375	-1.74646	1
ENSG00000199226	RNU6-50P	0.916797	1.8313	1
ENSG00000199237	RNU6-834P	2.03647	-0.476119	1
ENSG00000199248	RNU6-28P	5.73616	-0.0801949	1
ENSG00000199266	SNORA60	14.2475	0.106489	1
ENSG00000199276	RNA5SP26	9.08849	-0.484929	1
ENSG00000199279	RNU6-661P	1.79279	1.28474	1
ENSG00000199306	RNU6-858P	1.00163	1.71454	1
ENSG00000199313	RNU4-82P	1.87944	-1.29394	1
ENSG00000199325	RNU4-39P	2.49442	-0.116189	1
ENSG00000199331		12.8043	-0.242007	1
ENSG00000199347	RNU5E-1	625.202	-0.434966	1
ENSG00000199357		1.34043	-1.29471	1
ENSG00000199360	RNU6-1115P	1.025	-0.632469	1
ENSG00000199364	RNA5SP327	0.694318	-1.38296	1
ENSG00000199366		4.702	-1.40583	1
ENSG00000199370		3.21818	-0.482492	1
ENSG00000199377	RNU5F-1	3.76678	-0.450326	1
ENSG00000199390	SNORD114-7	34.6851	-0.3107	1
ENSG00000199400	RNY4P19	1.67778	0.816234	1
ENSG00000199411		1.05912	-0.41287	1
ENSG00000199436	SNORD9	7.79576	-0.916019	1
ENSG00000199459		8.58762	0.347282	1
ENSG00000199460	RNU6-1216P	2.17929	1.02977	1
ENSG00000199471		5.13437	0.361711	1
ENSG00000199476		3.5328	-0.194857	1
ENSG00000199477	SNORA31	4.124	0.154493	1
ENSG00000199489	SNORD115-25	1.05717	-2.65343	1
ENSG00000199512	RNU6-212P	0.882798	0.645931	1
ENSG00000199520	RNU6-386P	2.22903	-0.130692	1
ENSG00000199530		3.914	0.040105	1
ENSG00000199545	RNA5SP195	22.0666	-0.181187	1
ENSG00000199562	RNU6-37P	14.6425	-0.406384	1
ENSG00000199568	RNU5A-1	832.918	-0.389259	1
ENSG00000199570	RNU6-228P	0.78101	-1.1335	1
ENSG00000199571		3.16154	-0.161222	1
ENSG00000199575	SNORD114-1	46.5066	-0.433193	1
ENSG00000199591		2.23122	-0.0190213	1
ENSG00000199593	SNORD114-14	36.3148	-0.163187	1
ENSG00000199603	RNU6-951P	0.535054	-3.20704	1
ENSG00000199630		8.43778	0.134971	1
ENSG00000199636		2.03535	0.248392	1
ENSG00000199645	RNU6-1330P	22.3592	-0.126702	1
ENSG00000199646	RNU6-1272P	6.5401	0.159007	1
ENSG00000199664	RNU6-1266P	4.35973	-0.980893	1
ENSG00000199667		1.46555	-1.5835	1
ENSG00000199672	RNU4-21P	4.10797	0.593421	1
ENSG00000199674	RNU6-862P	4.34193	0.277068	1
ENSG00000199683	RN7SKP185	2.45051	-1.72507	1
ENSG00000199691	RN7SKP173	4.54712	0.0713505	1
ENSG00000199697	RNU6-446P	1.53014	0.0893836	1
ENSG00000199704	SNORD115-29	0.831457	-1.29961	1
ENSG00000199709	RNU4-23P	2.12967	0.464757	1
ENSG00000199730	RN7SKP95	7.41272	-0.411463	1
ENSG00000199731	RNU6-1079P	3.50217	-0.865588	1
ENSG00000199740		0.658829	-0.149631	1
ENSG00000199753	SNORD104	14.1996	-0.628593	1
ENSG00000199755		0.89351	-1.10425	1
ENSG00000199762		1.4201	-0.270749	1
ENSG00000199781		4.1637	-0.875773	1
ENSG00000199787	SNORA80C	1.06015	0.201023	1
ENSG00000199788	RNY3P2	3.77103	-0.186965	1
ENSG00000199798	SNORD114-5	8.84789	0.486706	1
ENSG00000199804	RNA5SP383	1.59035	-0.2649	1
ENSG00000199805	RNU1-134P	4.34838	0.00798664	1
ENSG00000199836	RNU1-47P	0.96617	2.71383	1
ENSG00000199846	RNU1-72P	2.73631	1.38745	1
ENSG00000199855	RNU6-490P	9.3058	-0.260037	1
ENSG00000199856		4.64667	0.519522	1
ENSG00000199865	RNU6-495P	2.30928	0.638746	1
ENSG00000199872	RNU6-942P	12.7674	-0.743298	1
ENSG00000199875		3.40152	-0.438916	1
ENSG00000199879	RNVU1-22	3.34115	-0.296248	1
ENSG00000199880	RNU6-888P	0.930857	2.3808	1
ENSG00000199881		0.572381	0.35778	1
ENSG00000199886	RNU6-249P	2.83148	0.165888	1
ENSG00000199899		1.1996	-1.65617	1
ENSG00000199905	RNU6-492P	0.57595	-0.716753	1
ENSG00000199914	SNORD114-16	12.9327	-0.105312	1
ENSG00000199933	RNY1P16	4.25347	-0.785935	1
ENSG00000199942	SNORD114-19	12.0709	-0.568748	1
ENSG00000199944	RNU6-653P	2.65554	0.22703	1
ENSG00000199960	SNORD115-14	0.652093	-0.13968	1
ENSG00000199961	SNORD1B	4.1962	0.343846	1
ENSG00000199962		4.31937	-1.46508	1
ENSG00000199975	RN7SKP243	0.578479	-0.151525	1
ENSG00000199977		32.7873	0.0611482	1
ENSG00000199980	NA	1.03678	-0.297402	1
ENSG00000199990	VTRNA1-1	11.049	-0.624078	1
ENSG00000199994	RNA5SP145	0.735424	-3.38755	1
ENSG00000200003	RNU6-986P	0.940046	1.13822	1
ENSG00000200008		0.945216	0.296228	1
ENSG00000200047	RN7SKP115	1.25388	0.364462	1
ENSG00000200051		1.57561	-0.663193	1
ENSG00000200063		4.2017	0.387505	1
ENSG00000200070	RNU4-80P	3.08422	-0.198089	1
ENSG00000200075		4.48004	0.486976	1
ENSG00000200086	RNU6-433P	8.52321	0.109227	1
ENSG00000200087	SNORA73B	1220.37	-0.329121	1
ENSG00000200089	SNORD114-31	7.87314	-0.317324	1
ENSG00000200090		22.7967	-0.162352	1
ENSG00000200095	RNU6-181P	1.13	-1.47808	1
ENSG00000200105	RNU6-251P	3.94303	-0.418818	1
ENSG00000200118		3.13115	-1.0534	1
ENSG00000200120		14.0831	0.0963302	1
ENSG00000200127	NA	1.68005	1.20621	1
ENSG00000200130	NA	2.88828	-1.66654	1
ENSG00000200135		2.21919	0.407883	1
ENSG00000200142		3.31767	-0.426367	1
ENSG00000200150		18.8639	-0.295201	1
ENSG00000200154	NA	13.0759	-0.320885	1
ENSG00000200156	RNU5B-1	522.981	-0.385452	1
ENSG00000200164		3.31339	0.375531	1
ENSG00000200169	RNU5D-1	71.8223	-0.178548	1
ENSG00000200170		17.5831	0.158004	1
ENSG00000200175	RNU6-1309P	1.63293	-1.62777	1
ENSG00000200176	RNU1-19P	4.01688	0.0072308	1
ENSG00000200181	NA	10.0071	-0.541495	1
ENSG00000200183	RNU6-238P	2.6157	-0.985426	1
ENSG00000200201		1.78331	-0.652685	1
ENSG00000200215	SNORD113-6	8.67472	-0.0895761	1
ENSG00000200218	RNU6-697P	1.08534	-0.977142	1
ENSG00000200237		1.46744	-0.766347	1
ENSG00000200241		4.77608	-0.888024	1
ENSG00000200253	RNU6-529P	2.08805	0.28578	1
ENSG00000200254	RNU6-536P	1.29261	0.748742	1
ENSG00000200257	RNU6-97P	7.61568	-0.122558	1
ENSG00000200274	RNU4-32P	9.8491	-0.0913649	1
ENSG00000200278	RNA5SP352	0.956783	0.707507	1
ENSG00000200279	SNORD114-10	29.1905	-0.471175	1
ENSG00000200291		2.2688	0.950477	1
ENSG00000200304	RNU6-1255P	1.59106	0.181456	1
ENSG00000200312	RN7SKP255	28.3789	-0.427461	1
ENSG00000200325		0.708248	1.01447	1
ENSG00000200347	NA	2.29856	-1.15952	1
ENSG00000200350	RNU6-1285P	7.72762	0.0861511	1
ENSG00000200354	SNORA71D	46.9261	-0.474864	1
ENSG00000200367	SNORD113-8	19.3641	-0.122566	1
ENSG00000200372	RNU5E-8P	3.21297	0.0676035	1
ENSG00000200376	RNU5E-10P	1.78627	-1.05588	1
ENSG00000200394	SNORA38B	11.6333	-0.333469	1
ENSG00000200397		3.79263	0.0614581	1
ENSG00000200403	RNU6-1099P	7.94964	-0.418054	1
ENSG00000200406	SNORD114-23	17.8904	0.0193615	1
ENSG00000200413	SNORD114-26	10.9978	-0.330148	1
ENSG00000200419		3.0142	0.0349651	1
ENSG00000200428		3.69464	-0.555118	1
ENSG00000200434	RNA5-8SP2	58.081	-1.08164	1
ENSG00000200455	RNU6-1112P	4.75071	-0.403313	1
ENSG00000200480	SNORD114-28	18.2604	-0.350577	1
ENSG00000200488	RN7SKP203	19.9557	-0.604782	1
ENSG00000200502		11.3842	-0.571261	1
ENSG00000200503	SNORD115-5	0.539941	-0.716753	1
ENSG00000200520	RNU6-1214P	2.5229	0.169525	1
ENSG00000200522	RNU6-957P	2.70292	-1.325	1
ENSG00000200525	RNU6-1209P	2.54815	-0.333165	1
ENSG00000200528	RNU6-1331P	8.9932	-0.427881	1
ENSG00000200534	SNORA33	41.2295	-0.251616	1
ENSG00000200550	RNU6-137P	7.3271	-0.644351	1
ENSG00000200556	RNU6-103P	1.49881	-0.176491	1
ENSG00000200563	RNU6-640P	2.35672	-2.3767	1
ENSG00000200571	RNU6-1284P	4.33897	0.427188	1
ENSG00000200597	RNU1-87P	4.92525	-0.568065	1
ENSG00000200608	SNORD114-11	29.3174	-0.470757	1
ENSG00000200612	SNORD114-25	11.0423	-0.045467	1
ENSG00000200620		1.81803	-1.12123	1
ENSG00000200632	SNORD113-7	6.68928	-0.448536	1
ENSG00000200636	SNORD114-27	5.9966	-0.671731	1
ENSG00000200651		2.04399	-0.241263	1
ENSG00000200661	SNORD116-10	5.2526	0.104992	1
ENSG00000200674	RN7SKP160	7.36124	0.102551	1
ENSG00000200680	SNORD115-4	0.939216	0.841536	1
ENSG00000200683	RNU6-379P	3.16361	-0.214666	1
ENSG00000200701	RNU6-674P	5.84627	-0.288808	1
ENSG00000200731	RNU1-124P	5.80923	-0.0563443	1
ENSG00000200735	NA	1.95008	0.403738	1
ENSG00000200737		10.1933	-0.272719	1
ENSG00000200741	RNA5SP161	1.59713	0.680835	1
ENSG00000200742		7.56478	-0.268018	1
ENSG00000200753		65.6593	-0.175567	1
ENSG00000200755	RNA5SP68	1.78056	-0.121633	1
ENSG00000200769		11.5447	-0.0344527	1
ENSG00000200783	RN7SKP180	0.711251	-1.18554	1
ENSG00000200785	SNORD8	17.6493	0.0752145	1
ENSG00000200788		4.21613	-0.308929	1
ENSG00000200795	RNU4-1	1588.53	-0.612467	1
ENSG00000200799	RNU6-770P	0.895105	0.130109	1
ENSG00000200812	SNORD115-6	0.647444	1.01447	1
ENSG00000200816	SNORA38	39.9367	-0.381483	1
ENSG00000200823	SNORD114-2	19.9887	-0.0538811	1
ENSG00000200834		9.63929	-0.366337	1
ENSG00000200840	RNU6-82P	7.30168	-0.310056	1
ENSG00000200847		0.763052	0.4374	1
ENSG00000200855		8.51621	-0.685915	1
ENSG00000200874		1.85873	-0.175874	1
ENSG00000200879	SNORD14E	19.7884	-0.466408	1
ENSG00000200882	RNU6-681P	10.8464	-0.455398	1
ENSG00000200885	RNU1-146P	0.540677	-2.22912	1
ENSG00000200888		10.1298	-0.416247	1
ENSG00000200895	RN7SKP245	2.02433	0.232463	1
ENSG00000200897		1.86088	-0.0155356	1
ENSG00000200914	RNA5SP435	1.18153	0.291429	1
ENSG00000200922		7.82732	-0.364277	1
ENSG00000200942	RNU6-501P	1.96007	0.0736594	1
ENSG00000200949	SNORD115-32	1.31312	-1.25425	1
ENSG00000200953		8.9606	-0.177518	1
ENSG00000200972	RNU5A-8P	11.0201	-0.0394035	1
ENSG00000200974	RNU4-87P	2.49379	-0.266964	1
ENSG00000200997	RNU1-85P	2.43018	0.375207	1
ENSG00000200999		5.52348	0.925182	1
ENSG00000201003		3.61779	-0.00334138	1
ENSG00000201012		3.52133	0.272021	1
ENSG00000201025	SNORD74B	7.36573	0.368482	1
ENSG00000201036		18.5766	-0.634003	1
ENSG00000201044	RNU6-268P	2.98565	-1.00477	1
ENSG00000201047		2.64601	-0.0209457	1
ENSG00000201076	RNU4-51P	1.25497	-2.51093	1
ENSG00000201077	RNU6-188P	5.14655	-0.771023	1
ENSG00000201080	NA	1.39069	-1.87587	1
ENSG00000201098	RNY1	1062.56	-0.445857	1
ENSG00000201119	RNU1-33P	0.716697	-1.11552	1
ENSG00000201121	RNY1P12	5.83963	0.506375	1
ENSG00000201129	SNORA58B	0.953359	-1.11263	1
ENSG00000201138	NA	1.93954	-0.207719	1
ENSG00000201143	SNORD115-42	0.873379	0.437398	1
ENSG00000201151		1.17973	-0.398155	1
ENSG00000201155	RNU1-24P	0.899686	0.305658	1
ENSG00000201164	RNU4-36P	3.42688	0.00819887	1
ENSG00000201176	RNU6-853P	9.42782	-0.0733416	1
ENSG00000201180	RNU6-115P	1.0013	0.192252	1
ENSG00000201182	RNU6-670P	2.61521	0.914739	1
ENSG00000201184	RNU4-68P	3.47894	-0.175785	1
ENSG00000201208		7.76215	0.195385	1
ENSG00000201209		4.54179	-1.13282	1
ENSG00000201217		12.1768	-0.0691843	1
ENSG00000201221	RNU4-40P	4.29145	-0.0484065	1
ENSG00000201223	RNU6-1305P	9.28312	-0.248769	1
ENSG00000201227	NA	1.51433	-0.90619	1
ENSG00000201228		2.86326	0.0078943	1
ENSG00000201229	SNORA63D	17.8785	-0.3273	1
ENSG00000201231	RNU4-50P	6.57732	-0.812293	1
ENSG00000201240	SNORD114-9	9.24156	-1.02429	1
ENSG00000201247	SNORD114-13	33.192	0.048299	1
ENSG00000201263	SNORD114-6	24.8734	-0.422604	1
ENSG00000201264	SNORD73B	11.707	0.0637044	1
ENSG00000201279		1.16792	0.0685502	1
ENSG00000201289	RN7SKP76	4.29559	-0.295809	1
ENSG00000201297		18.9454	-0.399708	1
ENSG00000201302	SNORA65	31.8775	-0.370804	1
ENSG00000201315	RN7SKP227	1.56435	0.16623	1
ENSG00000201317	RNU4-59P	1.35247	-0.870422	1
ENSG00000201318	SNORD114-30	8.99909	-0.183677	1
ENSG00000201324	RNU6-361P	0.818621	-1.28612	1
ENSG00000201331	SNORD115-23	1.65281	-1.45921	1
ENSG00000201343		15.7831	-0.374641	1
ENSG00000201347	RNA5SP69	1.48105	0.226181	1
ENSG00000201348	RNU105B	3.07117	-0.210332	1
ENSG00000201367	RNU6-522P	4.42349	0.224471	1
ENSG00000201372	RNU6-1251P	1.30419	-2.86969	1
ENSG00000201376		10.2662	0.0199714	1
ENSG00000201377	RNY4P23	2.54244	-0.244266	1
ENSG00000201382	RNU6-558P	1.06549	-1.12661	1
ENSG00000201386	RNU6-1163P	2.98801	-1.34195	1
ENSG00000201388	SNORA68B	2.17069	-0.43318	1
ENSG00000201421		0.622034	1.43159	1
ENSG00000201428	RN7SKP71	6.10525	-0.41942	1
ENSG00000201432		1.55955	-2.67585	1
ENSG00000201435	RNU4-24P	9.00716	-0.439764	1
ENSG00000201441	RNU6-646P	1.89616	-0.714279	1
ENSG00000201448	SNORA63C	4.58805	-0.715922	1
ENSG00000201451		5.00392	-0.723274	1
ENSG00000201457	SNORA55	25.0271	-0.499743	1
ENSG00000201469	RNA5SP379	1.34277	-2.22322	1
ENSG00000201470	RNY4P7	9.10894	-0.480911	1
ENSG00000201499	RNU6-312P	5.13577	-0.232648	1
ENSG00000201500		10.7966	-0.245117	1
ENSG00000201501		3.12469	-0.140085	1
ENSG00000201512	SNORA71C	28.581	-0.314879	1
ENSG00000201516		4.0182	-0.558015	1
ENSG00000201518	RNA5SP513	1.58704	-0.870114	1
ENSG00000201542		2.2372	-0.428586	1
ENSG00000201544	SNORA16B	3.80043	-0.00959798	1
ENSG00000201545	RNU4-85P	2.06936	-0.180009	1
ENSG00000201555		2.79274	0.298248	1
ENSG00000201557	SNORD114-15	13.3069	-0.483194	1
ENSG00000201558	RNVU1-6	43.1582	-0.361617	1
ENSG00000201563		0.567865	-0.0788061	1
ENSG00000201564	RN7SKP50	2.30841	-0.147104	1
ENSG00000201565		0.941926	-0.59048	1
ENSG00000201569	SNORD114-17	12.5553	-0.350885	1
ENSG00000201573		8.29809	-0.116785	1
ENSG00000201574	RNU1-93P	1.78953	0.0996819	1
ENSG00000201579	RNU6-343P	2.42203	0.740641	1
ENSG00000201581	RN7SKP78	2.60115	-1.07135	1
ENSG00000201586	RNU6-593P	5.90433	-0.312075	1
ENSG00000201592		30.8651	0.130779	1
ENSG00000201607	RNU4-16P	1.29461	-0.105003	1
ENSG00000201610	RNA5SP84	3.26756	-0.662666	1
ENSG00000201614	NA	2.75064	-0.148199	1
ENSG00000201616	RNU1-91P	5.30649	-0.26961	1
ENSG00000201620	RNA5SP51	0.645368	-0.131194	1
ENSG00000201622	RNU6-621P	1.16068	0.157098	1
ENSG00000201623	RNU6-923P	1.35599	-1.10129	1
ENSG00000201643	SNORA14A	8.9434	-0.852384	1
ENSG00000201649	RNY4P34	8.52868	-0.069168	1
ENSG00000201654	RNU6-7	2.04436	-0.186519	1
ENSG00000201659	RNU12-2P	1.13548	0.244583	1
ENSG00000201662	RNU6-60P	9.26867	-0.0977009	1
ENSG00000201666		1.95989	0.0902309	1
ENSG00000201672	SNORD113-4	82.7834	-0.174507	1
ENSG00000201678	NA	23.7989	-0.326677	1
ENSG00000201683		0.689467	1.71387	1
ENSG00000201684	RN7SKP239	3.01194	-0.0233171	1
ENSG00000201689	SNORD114-29	7.73051	-0.00324228	1
ENSG00000201690	RNY1P2	3.78978	0.0507825	1
ENSG00000201699	RNVU1-24	26.0241	-0.169255	1
ENSG00000201700	SNORD113-3	67.4951	-0.301907	1
ENSG00000201710		18.1643	-0.187746	1
ENSG00000201728	RNA5SP479	0.98465	-1.42545	1
ENSG00000201746	RNU6-828P	2.96488	0.136245	1
ENSG00000201747	RNU6-534P	0.665183	-0.497149	1
ENSG00000201756		0.774872	0.417671	1
ENSG00000201770	RNU6-384P	1.03425	-0.33464	1
ENSG00000201772	SNORA5C	48.3844	0.093334	1
ENSG00000201785	SNORD117	10.9231	-0.590108	1
ENSG00000201793	RN7SKP9	11.9671	-0.738617	1
ENSG00000201801	RNU5E-4P	10.2944	-0.318776	1
ENSG00000201812	RNA5SP488	0.59	-0.0742542	1
ENSG00000201821	RNU4-9P	3.3796	0.0595896	1
ENSG00000201822	RNA5SP149	1.01606	-0.982887	1
ENSG00000201831	SNORD115-1	0.611637	1.01447	1
ENSG00000201839	SNORD114-3	21.148	-0.393104	1
ENSG00000201847	SNORD31B	1.11811	0.926908	1
ENSG00000201862	NA	1.88459	-0.514249	1
ENSG00000201863		5.57242	-0.483347	1
ENSG00000201868		1.17209	0.106733	1
ENSG00000201882		10.704	-0.573237	1
ENSG00000201899	SNORD114-24	11.3983	-0.00301609	1
ENSG00000201901	RN7SKP48	0.570864	-0.726567	1
ENSG00000201913		0.815372	-1.01721	1
ENSG00000201942	RNA5SP363	3.96419	-0.109053	1
ENSG00000201944		39.084	-0.442548	1
ENSG00000201950	SNORD113-9	19.1386	-0.129974	1
ENSG00000201969	SNORD115-20	1.11383	0.437397	1
ENSG00000201987		3.31042	0.565747	1
ENSG00000201988		5.74433	-0.0606111	1
ENSG00000201990		1.28449	0.588995	1
ENSG00000201992	SNORD115-35	0.554473	0	1
ENSG00000201998	SNORA23	71.1667	-0.329622	1
ENSG00000202021		1.20981	-0.604132	1
ENSG00000202048	SNORD114-20	330.778	0.0370677	1
ENSG00000202058	RN7SKP80	43.6491	-0.502911	1
ENSG00000202071		3.73328	-0.772761	1
ENSG00000202077	NA	76.3941	-0.118423	1
ENSG00000202078		11.0323	-0.314221	1
ENSG00000202105	NA	3.63214	-0.116439	1
ENSG00000202107	NA	27.4955	-0.0709447	1
ENSG00000202111	VTRNA1-2	2.47969	-1.3616	1
ENSG00000202119	RNU6-302P	2.2616	1.05222	1
ENSG00000202124	RNY4P3	1.94129	-0.122661	1
ENSG00000202125	RNU1-100P	5.04707	-0.43124	1
ENSG00000202129	NA	0.627274	-0.0265769	1
ENSG00000202140	NA	1.56105	-0.675534	1
ENSG00000202141		15.1727	-0.0619311	1
ENSG00000202142	SNORD114-18	11.0749	-0.313779	1
ENSG00000202150	RNU6-407P	5.81948	-0.468383	1
ENSG00000202159	RNU6-742P	0.628392	-2.35821	1
ENSG00000202169		6.86467	0.454362	1
ENSG00000202172	RNU6-1327P	2.14113	0.825138	1
ENSG00000202174	RNA5-8SP5	0.94868	-0.471342	1
ENSG00000202184	RNU6-1283P	1.917	-0.204831	1
ENSG00000202187	RNA5SP355	1.60835	0.0436457	1
ENSG00000202189	SNORA30B	4.50605	0.919854	1
ENSG00000202191	SNORD113-1	43.4953	-0.320635	1
ENSG00000202198		342132	-0.113271	1
ENSG00000202216		1.32761	-0.132741	1
ENSG00000202222		18.8157	-0.233189	1
ENSG00000202239	RNU6-396P	1.71608	-1.37768	1
ENSG00000202255		1.76251	-0.420979	1
ENSG00000202270	SNORD114-12	9.92895	-0.119679	1
ENSG00000202273		1.49707	-0.32578	1
ENSG00000202293	SNORD114-22	3.90023	-0.283487	1
ENSG00000202297	RNY3P12	7.98106	-0.152387	1
ENSG00000202310		1.15933	-0.456492	1
ENSG00000202314	SNORD6	10.96	0.129451	1
ENSG00000202324	RNA5SP366	1.70423	-1.53339	1
ENSG00000202337	RNU6-8	15.2406	0.406325	1
ENSG00000202343		6.59094	0.33921	1
ENSG00000202344	RN7SKP208	0.799596	0.463312	1
ENSG00000202347	RNU1-16P	10.7957	-0.49498	1
ENSG00000202354	RNY3	18.9738	-0.372696	1
ENSG00000202358	RNU6-652P	10.8592	0.293083	1
ENSG00000202360	RN7SKP249	0.693604	-0.554447	1
ENSG00000202361		2.71702	0.0699915	1
ENSG00000202373	SNORD115-43	0.678486	-0.716754	1
ENSG00000202374		6.48631	-0.34948	1
ENSG00000202382		5.24905	-0.548934	1
ENSG00000202392	RN7SKP292	5.98855	0.146512	1
ENSG00000202400	SNORD82	2.19773	-0.721299	1
ENSG00000202408	RNVU1-21	12.093	0.0479257	1
ENSG00000202411	RNA5SP259	7.54749	-0.349647	1
ENSG00000202414		1.17498	0.367557	1
ENSG00000202415	RN7SKP269	8.28163	-1.08649	1
ENSG00000202459		2.01771	-1.73873	1
ENSG00000202469		1.70037	-0.592915	1
ENSG00000202470		7.09093	-0.62805	1
ENSG00000202479		2.09159	-0.461621	1
ENSG00000202487	NA	2.10824	-0.421632	1
ENSG00000202496	NA	23.8693	-0.396642	1
ENSG00000202508		0.778454	0.221811	1
ENSG00000202512	RN7SKP230	12.8869	-0.490525	1
ENSG00000202515	VTRNA1-3	51.3137	-0.565517	1
ENSG00000202523		4.46249	-0.219601	1
ENSG00000202542		4.34177	-0.61267	1
ENSG00000202560	MIR539	3.99668	0.356982	1
ENSG00000202566	MIR421	29.5976	-0.12897	1
ENSG00000202601	MIR582	2.86392	-0.0211298	1
ENSG00000202609	MIR488	0.541391	-0.226112	1
ENSG00000203257	NA	0.74188	-0.13465	1
ENSG00000203260	NA	4.55052	0.198344	1
ENSG00000203276	NA	20.1091	-0.192266	1
ENSG00000203279		0.94188	-0.128869	1
ENSG00000203281	NA	1.3087	-0.79073	1
ENSG00000203288	TDRKH-AS1	20.4403	0.0618779	1
ENSG00000203306	NA	1.48367	-0.51093	1
ENSG00000203314	NA	0.787571	-1.19583	1
ENSG00000203315	NA	2.63706	-0.11273	1
ENSG00000203321	CARNMT1-AS1	2.71391	0.422279	1
ENSG00000203325		2.29865	-1.08259	1
ENSG00000203326	ZNF525	87.9318	0.215676	1
ENSG00000203327		34.1941	-0.0040617	1
ENSG00000203334		1.42994	-0.127295	1
ENSG00000203356	LINC01562	5.13154	-0.312144	1
ENSG00000203386	NA	1.09623	0.437397	1
ENSG00000203392		14.8541	-0.271089	1
ENSG00000203401	NA	4.72648	0.202427	1
ENSG00000203403	NA	2.51621	-1.83303	1
ENSG00000203413	ACTBP6	0.828127	-0.139677	1
ENSG00000203415	NA	3.60773	-0.846757	1
ENSG00000203424	NA	0.730941	-2.86957	1
ENSG00000203427	NA	1.19679	0.477389	1
ENSG00000203435	E2F3P2	6.07284	-0.577942	1
ENSG00000203438	NA	1.13273	-0.165232	1
ENSG00000203441	LINC00449	7.39966	0.149342	1
ENSG00000203443	NA	8.33136	-0.357518	1
ENSG00000203457	NA	4.34954	-0.856982	1
ENSG00000203473	NA	1.39421	-3.0828	1
ENSG00000203483	NA	2.35995	0.464039	1
ENSG00000203485	INF2	78.4749	-0.0871333	1
ENSG00000203489	HMGB1P39	1.52512	1.64188	1
ENSG00000203497	PDCD4-AS1	21.4216	0.0971113	1
ENSG00000203499	IQANK1	3.42892	-0.604142	1
ENSG00000203504	NA	18.6539	-0.382422	1
ENSG00000203507	NA	7.01003	-0.814466	1
ENSG00000203512	NA	2.37995	-0.582401	1
ENSG00000203542	NA	5.10206	0.631685	1
ENSG00000203546		6.57539	0.24318	1
ENSG00000203563	NA	5.35378	0.284075	1
ENSG00000203575	NA	1.61091	-1.10934	1
ENSG00000203593		2.96676	0.00883416	1
ENSG00000203601	LINC00970	0.836454	0.437394	1
ENSG00000203602	NA	21.8227	-0.108098	1
ENSG00000203614	NA	1.40682	0.430565	1
ENSG00000203630	NA	1.25924	-1.31202	1
ENSG00000203632	NA	37.6699	-0.257231	1
ENSG00000203644		74.7473	-0.131319	1
ENSG00000203647		9.00759	-0.98061	1
ENSG00000203648		1.10409	0.0599015	1
ENSG00000203650	LINC01285	2.6706	-0.0426599	1
ENSG00000203652	NA	4.95265	-0.51074	1
ENSG00000203659	NA	6.78123	-0.345316	1
ENSG00000203663	OR2L2	1.48718	-2.00002	1
ENSG00000203666	EFCAB2	201.454	-0.121824	1
ENSG00000203668	CHML	2251.53	-0.00139058	1
ENSG00000203684	IBA57-DT	19.8927	-0.184635	1
ENSG00000203685	STUM	28.0659	-0.0660501	1
ENSG00000203688	LINC02487	180.966	-0.0977358	1
ENSG00000203697	CAPN8	4.04293	0.407524	1
ENSG00000203705	TATDN3	256.812	0.0641639	1
ENSG00000203706	SERTAD4-AS1	8.45597	0.484819	1
ENSG00000203709	MIR29B2CHG	98.5525	-0.313139	1
ENSG00000203711	C6orf99	0.801324	0.424217	1
ENSG00000203721	LINC00862	3.27494	0.0223764	1
ENSG00000203724	C1orf53	5.27757	0.259045	1
ENSG00000203727	SAMD5	418.005	0.0953712	1
ENSG00000203729	LINC00272	0.816087	0.393112	1
ENSG00000203734	ECT2L	1.44845	-2.54198	1
ENSG00000203737	GPR52	15.0837	0.159694	1
ENSG00000203739		20.3245	-0.182276	1
ENSG00000203740	METTL11B	0.854973	1.58539	1
ENSG00000203760	CENPW	330.28	0.151888	1
ENSG00000203761	MSTO2P	38.7571	0.00750611	1
ENSG00000203772	SPRN	7.19124	0.994092	1
ENSG00000203778	FAM229B	465.689	0.0200539	1
ENSG00000203780	FANK1	39.1971	0.228857	1
ENSG00000203791	EEF1AKMT2	183.933	0.0474362	1
ENSG00000203799	CCDC162P	3.34503	-0.170073	1
ENSG00000203801	LINC00222	2.76353	0.736826	1
ENSG00000203804	ADAMTSL4-AS1	4.73315	0.27155	1
ENSG00000203805	PLPP4	0.869258	0.859464	1
ENSG00000203808	BVES-AS1	6.86269	-0.37342	1
ENSG00000203809	LIN28B-AS1	12.7966	0.394761	1
ENSG00000203811	H3C14	1.01507	-0.400107	1
ENSG00000203812	H2AC18	2.2139	-0.41297	1
ENSG00000203813	NA	1499.98	-0.165394	1
ENSG00000203814	H2BC18	3363.22	-0.203357	1
ENSG00000203815	NA	2.72331	-0.297087	1
ENSG00000203817	NA	13.1265	-0.285302	1
ENSG00000203819	NA	18.1224	0.175397	1
ENSG00000203827	NA	33.9436	0.218832	1
ENSG00000203832	NA	133.375	-0.249714	1
ENSG00000203836	NA	47.8739	0.139768	1
ENSG00000203843	NA	0.806761	-1.2767	1
ENSG00000203849	NA	9.35945	-0.0344772	1
ENSG00000203852	H3C15	0.881107	-0.244623	1
ENSG00000203863	NA	21.0752	-0.107237	1
ENSG00000203865	ATP1A1-AS1	87.4625	-0.108913	1
ENSG00000203867	RBM20	312.538	0.00301496	1
ENSG00000203871	NA	26.8259	-0.300331	1
ENSG00000203872	C6orf163	170.566	-0.125311	1
ENSG00000203875	SNHG5	1111.43	0.0722003	1
ENSG00000203876	ADD3-AS1	4.49958	0.0773472	1
ENSG00000203877	RIPPLY2	5.17716	0.26366	1
ENSG00000203879	GDI1	4001.8	-0.006743	1
ENSG00000203880	PCMTD2	1377.63	0.0979127	1
ENSG00000203886	NA	2.2736	0.735835	1
ENSG00000203896	LIME1	23.0359	0.187876	1
ENSG00000203897	SPATA42	1.63513	-1.71618	1
ENSG00000203930	LINC00632	132.013	-0.236335	1
ENSG00000203943	SAMD13	24.8265	-0.0771014	1
ENSG00000203950	RTL8A	205.769	0.080097	1
ENSG00000203952	CCDC160	168.443	0.119329	1
ENSG00000203965	EFCAB7	340.022	-0.0104347	1
ENSG00000203993	ARRDC1-AS1	142.015	-0.00521715	1
ENSG00000203995	ZYG11A	38.6611	0.0834058	1
ENSG00000203999	LINC01270	4.74907	-0.125849	1
ENSG00000204022	LIPJ	5.15379	-0.0612266	1
ENSG00000204044	SLC12A5-AS1	12.1445	0.291925	1
ENSG00000204052	LRRC73	13.3758	-0.616074	1
ENSG00000204054	LINC00963	170.447	0.0237773	1
ENSG00000204055		5.14878	0.43841	1
ENSG00000204060	FOXO6	2.03507	-1.52209	1
ENSG00000204065	TCEAL5	13.1094	-0.327318	1
ENSG00000204070	SYS1	482.679	-0.0417151	1
ENSG00000204084	INPP5B	616.079	-0.12223	1
ENSG00000204086	RPA4	3.48855	-0.358168	1
ENSG00000204091	TDRG1	0.828682	0.576933	1
ENSG00000204092	LINC00951	0.566804	-2.09484	1
ENSG00000204103	MAFB	133.597	-0.358406	1
ENSG00000204104	TRAF3IP1	325.129	0.0172458	1
ENSG00000204110	LINC02520	1.09909	-1.84531	1
ENSG00000204116	CHIC1	435.241	-0.0435642	1
ENSG00000204120	GIGYF2	2907.64	-0.0965672	1
ENSG00000204128	C2orf72	97.5598	-0.078565	1
ENSG00000204130	RUFY2	831.608	-0.0521601	1
ENSG00000204131	NHSL2	270.836	-0.113796	1
ENSG00000204136	GGTA1P	0.673852	0.411506	1
ENSG00000204138	PHACTR4	1514.7	-0.0927839	1
ENSG00000204147	ASAH2B	182.153	-0.00948992	1
ENSG00000204149	AGAP6	217.787	-0.0493039	1
ENSG00000204152	TIMM23B	18.1215	0.176614	1
ENSG00000204160	ZDHHC18	445.024	-0.0445937	1
ENSG00000204161	TMEM273	1.01165	-2.12348	1
ENSG00000204164	NA	135.804	-0.170124	1
ENSG00000204169	NA	61.6046	-0.0149356	1
ENSG00000204172	AGAP9	6.00128	0.21064	1
ENSG00000204173	LRRC37A5P	10.1066	-0.213122	1
ENSG00000204175	GPRIN2	37.5062	-0.173185	1
ENSG00000204177	BMS1P1	27.946	-0.0749641	1
ENSG00000204178	MACO1	1103.86	-0.0124963	1
ENSG00000204186	ZDBF2	1564.8	0.206701	1
ENSG00000204209	DAXX	1239.01	0.149799	1
ENSG00000204217	BMPR2	2420.6	0.0108354	1
ENSG00000204219	TCEA3	25.438	-0.556719	1
ENSG00000204220	PFDN6	277.969	0.169896	1
ENSG00000204227	RING1	570.381	0.0230068	1
ENSG00000204228	HSD17B8	63.2517	0.0273645	1
ENSG00000204231	RXRB	570.889	0.186613	1
ENSG00000204237	OXLD1	105.339	0.343781	1
ENSG00000204241	LINC02731	19.1552	-0.315127	1
ENSG00000204248	COL11A2	29.0595	-0.105066	1
ENSG00000204252	HLA-DOA	1.97692	-0.403272	1
ENSG00000204253	HNRNPCP2	43.5668	-0.208032	1
ENSG00000204256	BRD2	5818.05	0.0500487	1
ENSG00000204257	HLA-DMA	11.6992	0.306342	1
ENSG00000204261	PSMB8-AS1	1.50256	0.384878	1
ENSG00000204262	COL5A2	10176.4	0.267553	1
ENSG00000204264	PSMB8	27.0113	-0.102821	1
ENSG00000204267	TAP2	10.0635	0.227106	1
ENSG00000204271	SPIN3	159.35	0.124809	1
ENSG00000204272	NBDY	390.487	0.125134	1
ENSG00000204277	LINC01993	5.62677	0.388644	1
ENSG00000204278	TMEM235	1.83717	0.782898	1
ENSG00000204282	TNRC6C-AS1	2.03279	-0.0526042	1
ENSG00000204287	HLA-DRA	0.662481	1.77731	1
ENSG00000204291	COL15A1	17.7844	0.0879657	1
ENSG00000204301	NOTCH4	33.7468	0.15118	1
ENSG00000204304	PBX2	1032.8	-0.00636581	1
ENSG00000204305	AGER	37.6645	0.130093	1
ENSG00000204308	RNF5	841.336	0.111066	1
ENSG00000204310	AGPAT1	1356.23	0.00847928	1
ENSG00000204311	PJVK	30.4276	0.114586	1
ENSG00000204314	PRRT1	19.1683	0.359605	1
ENSG00000204315	FKBPL	145.046	0.145913	1
ENSG00000204316	MRPL38	54.7972	-0.277277	1
ENSG00000204323	SMIM5	7.03155	0.00235387	1
ENSG00000204335	SP5	2.96817	-1.22671	1
ENSG00000204338	CYP21A1P	2.64826	-0.999604	1
ENSG00000204344	STK19	158.6	-0.030867	1
ENSG00000204347	BTBD17	21.5798	-0.389008	1
ENSG00000204348	DXO	223.59	0.0815331	1
ENSG00000204351	SKIV2L	817.166	0.110309	1
ENSG00000204352	C9orf129	4.14856	-0.47537	1
ENSG00000204356	NELFE	950.378	0.142377	1
ENSG00000204361	NXPE2	2.06875	0.977916	1
ENSG00000204362	LINC02783	0.894174	1.0918	1
ENSG00000204365	NA	0.642292	-1.71289	1
ENSG00000204366	ZBTB12	138.795	0.079708	1
ENSG00000204370	SDHD	425.983	0.169713	1
ENSG00000204371	EHMT2	1713.57	0.00102619	1
ENSG00000204377	NA	28.2886	-0.382938	1
ENSG00000204381	LAYN	10.8821	0.166277	1
ENSG00000204385	SLC44A4	1.42317	-0.753759	1
ENSG00000204386	NEU1	556.638	0.0214446	1
ENSG00000204387	SNHG32	795.284	0.137412	1
ENSG00000204388	HSPA1B	206.209	-0.0439529	1
ENSG00000204389	HSPA1A	149.313	0.00624793	1
ENSG00000204390	HSPA1L	30.4661	0.273475	1
ENSG00000204392	LSM2	456.333	0.12988	1
ENSG00000204394	VARS1	855.321	-0.014432	1
ENSG00000204396	VWA7	5.75059	0.0560747	1
ENSG00000204406	MBD5	1400	-0.013144	1
ENSG00000204410	MSH5	107.829	-0.227105	1
ENSG00000204421	LY6G6C	5.92626	-0.480725	1
ENSG00000204427	ABHD16A	49.6656	0.00201899	1
ENSG00000204428	LY6G5C	27.4528	-0.0826685	1
ENSG00000204434	POTEKP	1.13756	1.07294	1
ENSG00000204435	CSNK2B	317.172	0.0315632	1
ENSG00000204438	GPANK1	296.757	0.180506	1
ENSG00000204439	C6orf47	408.142	0.127748	1
ENSG00000204442	FAM155A	181.444	-0.182138	1
ENSG00000204444	APOM	38.3844	-0.131174	1
ENSG00000204446	C9orf170	3.31315	0.804367	1
ENSG00000204463	BAG6	3023.06	0.10897	1
ENSG00000204466	NA	4.42697	0.35825	1
ENSG00000204469	PRRC2A	2894.7	-0.0407692	1
ENSG00000204482	LST1	0.796426	-0.146058	1
ENSG00000204498	NFKBIL1	108.291	-0.100473	1
ENSG00000204514	ZNF814	866.613	-0.235399	1
ENSG00000204516	MICB	40.6806	0.160149	1
ENSG00000204519	ZNF551	784.761	-0.0436985	1
ENSG00000204520	MICA	80.7475	0.153521	1
ENSG00000204524	ZNF805	450.981	0.090709	1
ENSG00000204525	HLA-C	243.869	-0.096483	1
ENSG00000204536	CCHCR1	249.917	-0.237415	1
ENSG00000204556		17.1815	0.553586	1
ENSG00000204560	DHX16	761.501	0.207023	1
ENSG00000204564	C6orf136	94.5839	-0.0997234	1
ENSG00000204566	NA	2.5498	-0.0220862	1
ENSG00000204568	MRPS18B	809.833	0.210622	1
ENSG00000204569	PPP1R10	2678.8	-0.0926137	1
ENSG00000204572	KRTAP5-10	0.559609	0.818067	1
ENSG00000204574	ABCF1	1745.26	0.140275	1
ENSG00000204576	PRR3	740.215	-0.10006	1
ENSG00000204580	DDR1	4520.42	0.0568211	1
ENSG00000204581	ACOXL-AS1	5.45338	0.105643	1
ENSG00000204584		17.8502	-0.309945	1
ENSG00000204588	LINC01123	3.98428	0.06304	1
ENSG00000204590	GNL1	786.827	0.166532	1
ENSG00000204592	HLA-E	141.295	0.106638	1
ENSG00000204599	TRIM39	257.386	0.106431	1
ENSG00000204604	ZNF468	315.958	0.0795637	1
ENSG00000204611	ZNF616	782.886	0.168397	1
ENSG00000204619	PPP1R11	695.589	0.142031	1
ENSG00000204620		6.87143	0.580119	1
ENSG00000204623	ZNRD1ASP	352.125	0.0372789	1
ENSG00000204624	DISP3	473.109	-0.296502	1
ENSG00000204628	RACK1	16498.7	0.199866	1
ENSG00000204634	TBC1D8	119.108	-0.209974	1
ENSG00000204644	ZFP57	0.949456	1.32587	1
ENSG00000204650	LINC02210	462.901	-0.0592415	1
ENSG00000204653	ASPDH	3.45009	-0.0829901	1
ENSG00000204655	MOG	0.753373	0.0622797	1
ENSG00000204666		7.59308	0.298917	1
ENSG00000204673	AKT1S1	307.38	0.0887782	1
ENSG00000204681	GABBR1	871.884	-0.139856	1
ENSG00000204682	MIR1915HG	494.552	0.0111274	1
ENSG00000204683	C10orf113	21.3499	-0.142873	1
ENSG00000204685	STARD7-AS1	114.724	0.27924	1
ENSG00000204706	MAMDC2-AS1	39.5694	0.53906	1
ENSG00000204711	C9orf135	12.2824	0.24223	1
ENSG00000204713	TRIM27	1759.15	0.0180677	1
ENSG00000204717	NA	0.642972	0	1
ENSG00000204740	MALRD1	12.7222	0.00251895	1
ENSG00000204745		73.476	-0.0826148	1
ENSG00000204758		8.50712	1.09976	1
ENSG00000204764	RANBP17	1253.65	-0.136439	1
ENSG00000204767	INSYN2B	54.7482	0.389009	1
ENSG00000204778	CBWD4P	12.0368	0.088003	1
ENSG00000204779	FOXD4L5	0.777426	0.771578	1
ENSG00000204788	NA	1.86398	-1.55627	1
ENSG00000204789	ZNF204P	8.82072	-0.316256	1
ENSG00000204790		124.408	0.183255	1
ENSG00000204793	NA	1.81004	0.651846	1
ENSG00000204794	NA	12.294	-0.0768433	1
ENSG00000204802		11.4352	0.0971355	1
ENSG00000204805		11.9562	-0.249925	1
ENSG00000204807	NA	4.85004	0.0345364	1
ENSG00000204815	TTC25	104.82	-0.096201	1
ENSG00000204818	ADGRF5P2	6.99179	-1.05942	1
ENSG00000204822	MRPL53	58.2979	-0.375839	1
ENSG00000204837	FGF7P3	15.8954	-0.0590288	1
ENSG00000204839	MROH6	12.5938	0.240875	1
ENSG00000204842	ATXN2	1090.16	-0.111995	1
ENSG00000204843	DCTN1	3443.76	0.0342087	1
ENSG00000204850		0.685258	-0.997924	1
ENSG00000204851	PNMA8B	65.7307	-0.281162	1
ENSG00000204852	TCTN1	682.1	-0.0815784	1
ENSG00000204856	FAM216A	256.325	0.244081	1
ENSG00000204859	ZBTB48	265.535	0.10558	1
ENSG00000204860	FAM201A	6.49402	-0.0517692	1
ENSG00000204866	IGFL2	2.30705	-0.154242	1
ENSG00000204869	IGFL4	8.11673	0.289465	1
ENSG00000204882	GPR20	0.739106	-0.837646	1
ENSG00000204899	MZT1	501.492	0.0804456	1
ENSG00000204904	LINC01545	3.86489	-0.149291	1
ENSG00000204909	SPINK9	5.89053	-0.158143	1
ENSG00000204920	ZNF155	388.802	0.0612259	1
ENSG00000204922	UQCC3	121.759	0.112857	1
ENSG00000204923	FBXO48	85.1762	-0.00855915	1
ENSG00000204929		11.7147	0.100855	1
ENSG00000204930	FAM221B	4.74632	-0.425848	1
ENSG00000204934	ATP6V0E2-AS1	123.311	-0.121564	1
ENSG00000204946	ZNF783	233.182	-0.06154	1
ENSG00000204947	ZNF425	112.641	-0.0797614	1
ENSG00000204950	LRRC10B	88.4905	-0.32996	1
ENSG00000204954	C12orf73	134.008	-6.66541e-05	1
ENSG00000204956	PCDHGA1	18.7653	0.0447028	1
ENSG00000204957	NA	19.8176	-0.522616	1
ENSG00000204959	ARHGEF34P	0.84805	-1.23045	1
ENSG00000204961	PCDHA9	84.5833	-0.241164	1
ENSG00000204962	PCDHA8	42.9144	-0.148026	1
ENSG00000204963	PCDHA7	35.6059	-0.34862	1
ENSG00000204965	PCDHA5	67.749	-0.368338	1
ENSG00000204967	PCDHA4	279.967	-0.122354	1
ENSG00000204969	PCDHA2	92.4722	-0.00992794	1
ENSG00000204970	PCDHA1	0.912466	0.981682	1
ENSG00000204977	TRIM13	1754.86	-0.0680059	1
ENSG00000204991	SPIRE2	199.614	-0.142758	1
ENSG00000205002	AARD	14.9926	0.12952	1
ENSG00000205038	PKHD1L1	123.881	0.282184	1
ENSG00000205041		53.257	-0.000835331	1
ENSG00000205047	NA	25.6825	0.048367	1
ENSG00000205056	LINC02397	15.9763	-0.427192	1
ENSG00000205060	SLC35B4	1577.96	0.0792516	1
ENSG00000205078	SYCE1L	15.2292	-0.281776	1
ENSG00000205081	NA	3.10377	0.0174546	1
ENSG00000205084	TMEM231	267.691	0.171812	1
ENSG00000205085	FAM71F2	35.6446	-0.23559	1
ENSG00000205086	C2orf91	10.519	-0.427417	1
ENSG00000205089	CCNI2	0.60221	-2.87501	1
ENSG00000205090	TMEM240	6.72767	0.175995	1
ENSG00000205105	COX17P1	0.604595	-0.148482	1
ENSG00000205111	CDKL4	39.9321	-0.204348	1
ENSG00000205129	C4orf47	13.7261	-0.557788	1
ENSG00000205133	TRIQK	768.195	0.00731101	1
ENSG00000205138	SDHAF1	74.8131	0.209257	1
ENSG00000205143	ARID3C	1.74236	-2.01218	1
ENSG00000205147	NA	5.03929	-0.624064	1
ENSG00000205148	NA	11.762	-0.128405	1
ENSG00000205155	PSENEN	252.008	0.145558	1
ENSG00000205177	C11orf91	0.937354	0.232627	1
ENSG00000205181	LINC00654	63.4943	0.200276	1
ENSG00000205189	ZBTB10	2953.98	-0.021818	1
ENSG00000205208	C4orf46	673.919	0.0338535	1
ENSG00000205209	SCGB2B2	15.2569	0.159044	1
ENSG00000205212	CCDC144NL	20.1521	0.094953	1
ENSG00000205213	LGR4	4386.86	0.0343478	1
ENSG00000205215	KRT17P7	0.639794	0.546567	1
ENSG00000205217	NA	12.0371	0.358202	1
ENSG00000205220	PSMB10	6.03094	0.692158	1
ENSG00000205221	VIT	2.51123	0.744159	1
ENSG00000205246	NA	235.77	0.0553264	1
ENSG00000205250	E2F4	978.667	0.116314	1
ENSG00000205266	KRT17P5	0.859139	-0.676235	1
ENSG00000205268	PDE7A	1731.89	0.0195655	1
ENSG00000205269	TMEM170B	1534.95	0.0495483	1
ENSG00000205271	NA	0.625391	0.437393	1
ENSG00000205275	NA	11.4733	-0.381106	1
ENSG00000205277	MUC12	19.265	0.0198126	1
ENSG00000205279	CTXN3	1.76646	-0.726907	1
ENSG00000205281	NA	4.21865	-0.311007	1
ENSG00000205302	SNX2	1331.6	0.0341787	1
ENSG00000205309	NT5M	24.3538	-0.540703	1
ENSG00000205318	GCNT2P1	1.77917	-0.649245	1
ENSG00000205323	SARNP	97.7532	-0.183771	1
ENSG00000205325		40.2595	0.546985	1
ENSG00000205334	LINC01460	0.53579	2.0113	1
ENSG00000205336	ADGRG1	612.991	-0.160715	1
ENSG00000205339	IPO7	5915.5	-0.158708	1
ENSG00000205352	PRR13	238.737	0.0974499	1
ENSG00000205356	TECPR1	380.491	0.0383947	1
ENSG00000205359	SLCO6A1	1.14809	0.813902	1
ENSG00000205363	INSYN1	52.1445	0.121809	1
ENSG00000205403	CFI	2.09649	2.32153	1
ENSG00000205413	SAMD9	27.2072	0.242125	1
ENSG00000205423	CNEP1R1	300.675	0.0757719	1
ENSG00000205424		3.02198	-0.233341	1
ENSG00000205464	ATP6AP1L	97.2748	0.0695167	1
ENSG00000205476	CCDC85C	1237.7	0.0939641	1
ENSG00000205482	SPDYE18	5.13802	-0.0816382	1
ENSG00000205485		98.1359	-0.229739	1
ENSG00000205500	MAPRE3-AS1	7.19486	0.162191	1
ENSG00000205517	RGL3	1.00868	1.01439	1
ENSG00000205531	NAP1L4	2873.15	-0.0167352	1
ENSG00000205534	SMG1P2	109.861	0.0488985	1
ENSG00000205542	TMSB4X	13406.8	0.188909	1
ENSG00000205544	TMEM256	168.587	0.202823	1
ENSG00000205559	CHKB-DT	15.5342	0.418905	1
ENSG00000205560	CPT1B	8.73968	0.00688773	1
ENSG00000205562		21.9497	-0.0673969	1
ENSG00000205571	SMN2	185.221	0.124268	1
ENSG00000205572	SERF1B	49.6535	-0.156693	1
ENSG00000205578	POM121B	15.9774	-0.126781	1
ENSG00000205579	DYNLL1P1	0.995765	-1.0765	1
ENSG00000205581	HMGN1	3647.21	0.0534472	1
ENSG00000205583	STAG3L1	45.1063	0.147688	1
ENSG00000205592	MUC19	200.387	-0.389023	1
ENSG00000205593	DENND6B	124.935	-0.28881	1
ENSG00000205609	EIF3CL	8.32821	0.265277	1
ENSG00000205611	LINC01597	20.9648	0.699427	1
ENSG00000205629	LCMT1	479.268	0.058275	1
ENSG00000205639	MFSD2B	7.82634	0.0492136	1
ENSG00000205643	CDPF1	101.921	0.085046	1
ENSG00000205659	LIN52	571.496	-0.0115414	1
ENSG00000205663	NA	8.26822	0.152146	1
ENSG00000205664	NA	498.951	0.0266964	1
ENSG00000205670	SMIM11A	162.651	0.232956	1
ENSG00000205683	DPF3	256.652	-0.2172	1
ENSG00000205693	MANSC4	2.0037	0.062482	1
ENSG00000205702	CYP2D7	11.8067	-0.0576501	1
ENSG00000205704	LINC00634	7.45185	0.390927	1
ENSG00000205707	ETFRF1	248.442	0.178241	1
ENSG00000205710	C17orf107	6.03826	-0.25186	1
ENSG00000205726	ITSN1	4387.46	-0.0587975	1
ENSG00000205730	ITPRIPL2	258.432	-0.0176113	1
ENSG00000205740		4.62046	0.0787481	1
ENSG00000205746		3.01734	-0.521538	1
ENSG00000205758	CRYZL1	718.925	-0.0834726	1
ENSG00000205763	RP9P	160.409	0.0355979	1
ENSG00000205765	C5orf51	1262.3	0.0882212	1
ENSG00000205771	CATSPER2P1	19.3766	-0.0062928	1
ENSG00000205791	LOH12CR2	19.2933	0.124285	1
ENSG00000205794		1.69943	1.26776	1
ENSG00000205795	CYS1	1.28814	1.47435	1
ENSG00000205808	PLPP6	200.459	0.3299	1
ENSG00000205832	C16orf96	6.23928	-0.44607	1
ENSG00000205835	GMNC	2.90276	0.161956	1
ENSG00000205837	LINC00487	4.9248	-0.147759	1
ENSG00000205838	TTC23L	36.5019	0.0510156	1
ENSG00000205853	RFPL3S	26.6575	0.223219	1
ENSG00000205856	C22orf42	2.40628	1.55681	1
ENSG00000205861	PCOTH	9.12496	0.011526	1
ENSG00000205863	C1QTNF9B	0.664124	-1.70912	1
ENSG00000205871	RPS3AP47	0.762739	0.516503	1
ENSG00000205879	FAM90A2P	2.13276	-0.550432	1
ENSG00000205885	C1RL-AS1	3.43944	-0.182271	1
ENSG00000205903	ZNF316	158.83	-0.0906656	1
ENSG00000205913	SRRM2-AS1	95.1809	-0.165329	1
ENSG00000205918	PDPK2P	1.56888	-0.100954	1
ENSG00000205922		42.4811	-0.0370341	1
ENSG00000205923	CEMP1	1.12664	-1.33516	1
ENSG00000205927	OLIG2	16.2648	-0.0165991	1
ENSG00000205929	C21orf62	154.761	-0.110484	1
ENSG00000205930	C21orf62-AS1	35.5745	0.075722	1
ENSG00000205937	RNPS1	1793.54	0.0510838	1
ENSG00000205959		17.9125	0.508255	1
ENSG00000205978	NYNRIN	158.992	-0.159415	1
ENSG00000205981	DNAJC19	417.305	0.207305	1
ENSG00000206028		8.25798	0.124692	1
ENSG00000206044	NA	0.937572	-0.933679	1
ENSG00000206052	DOK6	529.965	-0.0117176	1
ENSG00000206053	JPT2	3712.14	-0.0933421	1
ENSG00000206077	ZDHHC11B	90.65	-0.415799	1
ENSG00000206120	EGFEM1P	1177.92	-0.223032	1
ENSG00000206127	GOLGA8O	2.24595	0.721357	1
ENSG00000206129		4.52029	-0.518248	1
ENSG00000206140	TMEM191C	2.72922	0.573037	1
ENSG00000206145	P2RX6P	1.69247	-1.16903	1
ENSG00000206149	HERC2P9	560.152	-0.172216	1
ENSG00000206159	GYG2P1	11.4374	-0.569117	1
ENSG00000206176	NA	0.928807	0.261078	1
ENSG00000206190	ATP10A	24.8304	-0.474302	1
ENSG00000206199	ANKUB1	3.72599	-1.59296	1
ENSG00000206203	TSSK2	1.29321	0.399103	1
ENSG00000206228	HNRNPA1P4	0.717023	0.123315	1
ENSG00000206262	FOXL2NB	3.10818	0.494095	1
ENSG00000206337	HCP5	1.76059	-0.725626	1
ENSG00000206341	HLA-H	14.0019	0.30938	1
ENSG00000206384	COL6A6	0.636608	0.111923	1
ENSG00000206417	H1FX-AS1	124.783	-0.177228	1
ENSG00000206418	RAB12	430.606	-0.0152043	1
ENSG00000206432	TMEM200C	715.445	-0.0947908	1
ENSG00000206448	PPIAP30	3.051	-0.788439	1
ENSG00000206503	HLA-A	400.8	-0.0455446	1
ENSG00000206527	HACD2	592.07	-0.00102865	1
ENSG00000206532	NA	44.4083	0.516041	1
ENSG00000206535	LNP1	318.085	0.252324	1
ENSG00000206538	VGLL3	6570.46	0.186437	1
ENSG00000206557	TRIM71	1736.46	-0.1423	1
ENSG00000206559	ZCWPW2	25.9117	0.0688454	1
ENSG00000206560	ANKRD28	1270.67	-0.313445	1
ENSG00000206561	COLQ	89.7119	-0.379313	1
ENSG00000206562	METTL6	568.547	-0.0304594	1
ENSG00000206567		46.1316	-0.0659692	1
ENSG00000206573	THUMPD3-AS1	1295.09	-0.14385	1
ENSG00000206579	XKR4	726.596	-0.0940207	1
ENSG00000206588	RNU1-28P	3.55826	-1.23377	1
ENSG00000206596	RNU1-27P	1.21546	-1.14652	1
ENSG00000206601	RNU6-431P	6.95665	0.107732	1
ENSG00000206603	SNORA22B	13.0451	0.165262	1
ENSG00000206605	RNU6-946P	3.78173	-0.796916	1
ENSG00000206609	SNORD116-11	10.5922	-0.324819	1
ENSG00000206612	SNORA2A	37.9715	-0.623457	1
ENSG00000206617	RNY1P5	0.533842	0	1
ENSG00000206621	SNORD116-14	141.106	-0.00838593	1
ENSG00000206622	SNORA69	0.884705	0.260626	1
ENSG00000206623	RNU6-979P	1.10222	-0.464536	1
ENSG00000206625	RNU6-1	4.21689	-0.821691	1
ENSG00000206629	RNU1-63P	2.31867	0.41175	1
ENSG00000206630	SNORD60	25.6581	-0.702328	1
ENSG00000206633	SNORA80B	42.5682	-0.287103	1
ENSG00000206634	SNORA22	31.6114	-0.31126	1
ENSG00000206635	RNU6-1062P	1.50201	-2.09443	1
ENSG00000206638	RNU6-672P	2.32613	-1.92881	1
ENSG00000206644	RNU6-1279P	1.6447	-0.857083	1
ENSG00000206645		4.05488	0.102614	1
ENSG00000206651		5.00368	-1.03581	1
ENSG00000206652	RNU1-1	235.017	-0.26715	1
ENSG00000206656	SNORD116-17	36.6819	0.154558	1
ENSG00000206659		2.3502	-0.00434986	1
ENSG00000206660		1.06108	1.45716	1
ENSG00000206663		1.58205	0.094491	1
ENSG00000206674	RNU6-945P	1.97262	0.540438	1
ENSG00000206675	RNU6-32P	6.45507	-0.0868844	1
ENSG00000206676		5.7658	0.326132	1
ENSG00000206684	RNU6-157P	0.641029	0	1
ENSG00000206687	RNU1-109P	7.96143	-0.619993	1
ENSG00000206688	SNORD116-18	437.868	-0.964488	1
ENSG00000206698	RNU1-73P	5.60154	-0.127336	1
ENSG00000206699		1.22534	-0.185914	1
ENSG00000206702	RNU1-11P	2.22947	-0.96028	1
ENSG00000206704		0.624605	-0.578923	1
ENSG00000206710	RNU6-147P	0.62445	-0.716753	1
ENSG00000206712	RNU6-26P	28.595	0.138744	1
ENSG00000206715	RNU6-444P	6.55137	-0.344827	1
ENSG00000206717		1.40383	0.386729	1
ENSG00000206727	SNORD116-9	17.5284	-0.120356	1
ENSG00000206728		6.66909	-0.169142	1
ENSG00000206731		1.06431	-0.137922	1
ENSG00000206732	RNU6-936P	9.82231	-0.260131	1
ENSG00000206734		3.06238	-0.955507	1
ENSG00000206737	RNVU1-18	190.442	-0.367816	1
ENSG00000206751		1.95832	-0.169481	1
ENSG00000206754	SNORD101	47.7085	-0.0713833	1
ENSG00000206755	SNORA30	10.3775	-0.176657	1
ENSG00000206756		3.98313	-0.522116	1
ENSG00000206763	RNU6-10P	4.63106	0.0616371	1
ENSG00000206768		6.30772	0.206829	1
ENSG00000206769	RNU6-116P	1.09175	-1.07999	1
ENSG00000206775	SNORD37	1.48111	0.179029	1
ENSG00000206778	RNU6-213P	2.77075	0.667352	1
ENSG00000206783	RNU6-545P	1.28443	-1.50916	1
ENSG00000206784		3.28477	-1.07451	1
ENSG00000206785	SNORA15B-2	1.95872	0.11664	1
ENSG00000206786	RNU6-701P	6.50282	-0.222842	1
ENSG00000206790		1.23661	-0.081031	1
ENSG00000206814		1.81604	-0.141846	1
ENSG00000206824		2.75438	-0.525953	1
ENSG00000206838	SNORA5A	18.0091	-0.710889	1
ENSG00000206846		4.50992	-0.621739	1
ENSG00000206848	RNU6-890P	5.21628	-0.234681	1
ENSG00000206859	RNU6-767P	7.26947	-0.499263	1
ENSG00000206869	SNORA70F	1.96826	0.0295773	1
ENSG00000206870	RNU6-398P	1.93687	0.0981443	1
ENSG00000206878		1.82522	0.924922	1
ENSG00000206885	SNORA75	24.0413	-0.376041	1
ENSG00000206888	RNU6-48P	4.96895	-0.577551	1
ENSG00000206892	RNU6-42P	0.712837	-1.30514	1
ENSG00000206895		0.809883	0.435745	1
ENSG00000206897	SNORA9B	7.5772	-0.791429	1
ENSG00000206899	RNU6-36P	6.0731	-0.940197	1
ENSG00000206903	SNORA24B	3.56483	-0.424948	1
ENSG00000206914		8.16949	0.0579769	1
ENSG00000206921	RNU6-481P	1.13492	0.841776	1
ENSG00000206922	RNU6-80P	5.58485	0.0325716	1
ENSG00000206932	RNU6-4P	11.0912	-0.681108	1
ENSG00000206936	RNU4-52P	0.575193	-0.139675	1
ENSG00000206937	SNORA70B	2.56171	-0.05488	1
ENSG00000206941	SNORD15A	2.10034	-0.210346	1
ENSG00000206951		9.68524	0.192062	1
ENSG00000206952	SNORA50A	34.8606	-0.450932	1
ENSG00000206954	RNU6-1201P	4.71274	-0.446692	1
ENSG00000206961		0.77231	-2.17662	1
ENSG00000206965	RNU6-5P	2.8445	1.02208	1
ENSG00000206969	RNU6-1316P	0.701281	0.575044	1
ENSG00000206975	RNU6-13P	0.916049	-1.22987	1
ENSG00000206976		0.979873	-1.25941	1
ENSG00000206987		0.888883	0.481864	1
ENSG00000206989	SNORD63	5.09642	-0.424678	1
ENSG00000206991	RNU6-610P	0.994053	-0.109927	1
ENSG00000206992	RNU6-574P	3.7403	-0.787945	1
ENSG00000207001	SNORD116-2	43.952	-0.290784	1
ENSG00000207003	RNU6-611P	5.49475	-0.402858	1
ENSG00000207004	RNU6-301P	1.32697	0.10559	1
ENSG00000207005	RNU1-2	133.719	-0.15434	1
ENSG00000207007	RNU6-891P	1.36914	0.77842	1
ENSG00000207009		0.794819	-1.67772	1
ENSG00000207014	SNORD116-3	18.486	-0.223497	1
ENSG00000207016	SNORA36C	2.52358	-0.579265	1
ENSG00000207022		1.13692	-0.638702	1
ENSG00000207023	RNU6-975P	2.88834	-0.707511	1
ENSG00000207029	RNU6-43P	1.0694	-0.0662584	1
ENSG00000207031	SNORD59A	2.92553	-0.329766	1
ENSG00000207032		0.85559	0.437393	1
ENSG00000207034		14.2472	0.0895273	1
ENSG00000207041	RNU6-3P	10.3059	-0.472911	1
ENSG00000207042	RNU6-196P	3.04514	-0.491997	1
ENSG00000207044	RNU6-1226P	5.50731	0.245177	1
ENSG00000207047	SNORD51	7.70396	0.138281	1
ENSG00000207058	RNU6-784P	1.18192	0.11059	1
ENSG00000207062	SNORA15B-1	0.646736	-1.88926	1
ENSG00000207063	SNORD116-1	57.4073	-0.0420319	1
ENSG00000207067	SNORA72	23.6136	-0.0384895	1
ENSG00000207072	RNU6-39P	1.39069	-1.18501	1
ENSG00000207088	SNORA7B	35.9588	-0.824607	1
ENSG00000207092		5.28887	-0.0779545	1
ENSG00000207093	SNORD116-8	46.5428	-0.586641	1
ENSG00000207105		2.68616	0.13527	1
ENSG00000207109	SNORD38C	8.19275	-0.0613698	1
ENSG00000207110	RNU1-106P	2.99705	-1.02413	1
ENSG00000207116	RNU6-31P	1.31483	-0.867844	1
ENSG00000207117		15.4199	-0.358497	1
ENSG00000207128	RNU6-729P	2.43195	-0.987314	1
ENSG00000207133	SNORD116-7	81.9897	0.224828	1
ENSG00000207134	RNU6-106P	2.03222	0.309559	1
ENSG00000207136	RNU6-769P	1.60648	-1.13479	1
ENSG00000207137	SNORD116-13	145.537	-0.188486	1
ENSG00000207139		1.86325	-0.803024	1
ENSG00000207142		1.75577	-1.48092	1
ENSG00000207155	RNY1P14	1.74501	0.394652	1
ENSG00000207156	RNU6-505P	0.658513	-1.13416	1
ENSG00000207162	RNU6-549P	4.21988	-0.655962	1
ENSG00000207168	SNORA15	1.27983	-0.0152178	1
ENSG00000207174	SNORD116-15	62.4739	-0.314109	1
ENSG00000207175	RNU1-67P	0.676982	-1.33612	1
ENSG00000207177		1.23113	1.26081	1
ENSG00000207181	SNORA14B	32.3795	-0.27951	1
ENSG00000207185	RNU6-1157P	5.96188	-0.349477	1
ENSG00000207189		2.54127	0.640909	1
ENSG00000207191	SNORD116-5	5.41419	-0.306105	1
ENSG00000207195		7.97421	0.885156	1
ENSG00000207197	SNORD116-12	11.5926	0.271774	1
ENSG00000207200	RNU6-45P	2.87024	-0.673692	1
ENSG00000207205	RNVU1-15	76.5047	-0.177454	1
ENSG00000207208	RNU6-790P	0.773967	2.54996	1
ENSG00000207212	NA	2.99385	-1.22057	1
ENSG00000207217	SNORA80D	10.5305	-0.31549	1
ENSG00000207221	SNORA70E	1.44509	-0.188184	1
ENSG00000207223		5.63184	-0.950924	1
ENSG00000207227	RNU6-900P	5.40464	0.0484998	1
ENSG00000207231		3.15444	-0.85423	1
ENSG00000207233	SNORA37	37.8991	-0.328653	1
ENSG00000207234	RNU6-125P	15.2045	-0.131823	1
ENSG00000207235		2.95389	-0.0715801	1
ENSG00000207245	SNORD116-29	21.0192	-0.564157	1
ENSG00000207248	RNU6-1005P	5.73388	-0.767928	1
ENSG00000207251	RNU6-342P	1.12066	-1.78335	1
ENSG00000207256	RNU6-880P	1.79604	-0.871861	1
ENSG00000207260	RNU6-35P	1.17142	-0.698187	1
ENSG00000207263	SNORD116-16	48.2952	-0.693247	1
ENSG00000207264	RNU6-15P	0.946557	-0.710275	1
ENSG00000207268	SNORA70C	0.761096	1.01447	1
ENSG00000207274	SNORA70I	3.21962	-0.2042	1
ENSG00000207275	RNU6-441P	2.02412	0.813688	1
ENSG00000207278	RNU6-831P	1.52874	-1.61994	1
ENSG00000207279	SNORD116-24	98.5837	-0.266144	1
ENSG00000207280	SNORD20	15.9994	-0.255395	1
ENSG00000207281		2.90007	-0.296623	1
ENSG00000207290		1.74789	-0.248451	1
ENSG00000207293		0.793229	0.310333	1
ENSG00000207297	SNORD7	5.24841	-0.474777	1
ENSG00000207305		1.33916	-0.877111	1
ENSG00000207313	SNORA2B	23.7017	-0.153881	1
ENSG00000207326		1.78825	-0.03453	1
ENSG00000207327	RNU6-883P	1.26149	-0.359649	1
ENSG00000207331	RNU6-1263P	2.32466	-1.49535	1
ENSG00000207333	RNU6-680P	2.71296	1.06291	1
ENSG00000207336	RNU6-658P	6.91085	0.256171	1
ENSG00000207338	RNU6-296P	0.620955	0.437395	1
ENSG00000207342		9.48829	-0.242636	1
ENSG00000207344	SNORA22C	7.86073	-0.438257	1
ENSG00000207352	RNU6-540P	3.27125	0.717756	1
ENSG00000207357	RNU6-2	18.7317	-0.239596	1
ENSG00000207359	RNU6-925P	2.68179	1.21939	1
ENSG00000207368		3.55755	-0.210073	1
ENSG00000207369	RNU6-665P	0.76053	-2.04149	1
ENSG00000207370		24.1857	-0.200812	1
ENSG00000207371		0.78619	-0.0158973	1
ENSG00000207375	SNORD116-23	23.7232	-0.563134	1
ENSG00000207378	RNU6-748P	1.62369	0.198508	1
ENSG00000207379		1.23518	2.87331	1
ENSG00000207380		4.05956	-0.0996421	1
ENSG00000207383		4.11198	0.885654	1
ENSG00000207385	RNU6-310P	1.24125	0.961354	1
ENSG00000207389	RNU1-4	171.672	-0.245653	1
ENSG00000207392	SNORA20	7.68304	-0.408132	1
ENSG00000207404		2.72381	-0.111639	1
ENSG00000207416		1.41601	-0.982273	1
ENSG00000207425		11.7376	-0.0937917	1
ENSG00000207444	SNORD56B	3.67819	-0.130095	1
ENSG00000207448	RNU6-520P	1.08848	0.830029	1
ENSG00000207450		1.88795	0.122488	1
ENSG00000207460	SNORD116-19	428.172	0.0438578	1
ENSG00000207468	SNORA19	14.2362	-0.348713	1
ENSG00000207475	SNORA80E	16.2035	-0.169455	1
ENSG00000207484		2.93263	0.56621	1
ENSG00000207490	RNU6-987P	0.675309	1.14105	1
ENSG00000207493	SNORA46	20.1822	-0.24843	1
ENSG00000207497		9.41062	0.315595	1
ENSG00000207501	RNVU1-14	133.595	-0.230435	1
ENSG00000207507	RNU6-9	16.11	-0.324	1
ENSG00000207508	RNU6-1237P	3.45452	0.0153519	1
ENSG00000207513	RNU1-3	13.7084	-0.114907	1
ENSG00000207518	RNU6-59P	2.87007	0.354663	1
ENSG00000207523	SNORA66	42.4295	-0.664218	1
ENSG00000207524	RNU6-33P	7.13501	-0.715952	1
ENSG00000207525		6.33613	-0.614179	1
ENSG00000207546	MIR548C	1.04109	-0.101071	1
ENSG00000207547	MIR25	21.9329	-0.174187	1
ENSG00000207548	MIR217	3.13689	-1.32503	1
ENSG00000207550	MIR99B	0.588388	-0.867188	1
ENSG00000207551	MIR608	0.772172	-0.23842	1
ENSG00000207554	MIR647	0.792545	0.624299	1
ENSG00000207558	NA	4.23069	-0.249227	1
ENSG00000207559	MIR578	4.50748	-1.1932	1
ENSG00000207561	MIR635	5.38256	0.492669	1
ENSG00000207563	MIR23B	1.35616	0.041622	1
ENSG00000207569	MIR433	25.9841	-0.275526	1
ENSG00000207572	NA	2.55748	0.473882	1
ENSG00000207573	MIR550A2	4.5925	-0.100857	1
ENSG00000207574	MIR661	0.563869	-0.112968	1
ENSG00000207582	MIR30B	1.44696	0.453204	1
ENSG00000207585	MIR181D	0.621131	-1.32993	1
ENSG00000207586	MIR135A2	31.1308	-0.348888	1
ENSG00000207587	MIR544A	5.97343	-0.210861	1
ENSG00000207588	MIR593	6.50422	-0.312197	1
ENSG00000207595	MIR181A2	3.9322	-0.293031	1
ENSG00000207597	MIR490	1.38537	-0.443231	1
ENSG00000207600	MIR598	1.33559	-0.139929	1
ENSG00000207602	NA	1.6909	-0.832607	1
ENSG00000207605	MIR191	8.75493	-1.11122	1
ENSG00000207606	MIR554	2.35481	-0.812034	1
ENSG00000207608	MIR127	12.9057	-0.509786	1
ENSG00000207609	MIR491	17.0738	-0.307303	1
ENSG00000207612	MIR604	4.59042	-0.779135	1
ENSG00000207613	MIR181C	1.01107	-2.11738	1
ENSG00000207622	MIR619	1.75439	0.479468	1
ENSG00000207626	MIR562	2.3415	-0.169479	1
ENSG00000207627	MIR581	2.06989	-1.36216	1
ENSG00000207631	MIR641	4.76658	-0.517527	1
ENSG00000207632	MIR588	2.54484	0.544656	1
ENSG00000207633	MIR505	2.96119	-0.604806	1
ENSG00000207636	NA	2.29117	-0.213982	1
ENSG00000207637	MIR595	0.53629	0.437399	1
ENSG00000207638	MIR99A	16.5821	0.310656	1
ENSG00000207642	MIR571	10.0379	-0.834374	1
ENSG00000207643	NA	14.8381	-0.323442	1
ENSG00000207646	MIR655	6.5026	0.12362	1
ENSG00000207649	MIR138-2	0.681344	-0.716756	1
ENSG00000207650	MIR570	11.6066	-0.474355	1
ENSG00000207651	MIR28	3.22952	-0.20179	1
ENSG00000207652	MIR621	73.8648	0.0406616	1
ENSG00000207653	MIR558	7.02138	0.258324	1
ENSG00000207654	MIR128-1	2.58119	-1.79003	1
ENSG00000207688	MIR548AA2	0.888672	-0.0375582	1
ENSG00000207696	MIR659	6.72349	0.575459	1
ENSG00000207697	MIR573	40.7895	-0.0913421	1
ENSG00000207698	MIR32	2.90747	-0.306458	1
ENSG00000207701	MIR597	5.71987	-0.193288	1
ENSG00000207709	NA	12.3345	-0.24024	1
ENSG00000207710	NA	2.07651	-0.333401	1
ENSG00000207712	MIR627	1.43121	-1.04893	1
ENSG00000207717	MIR551B	8.12712	-0.301084	1
ENSG00000207719	MIR623	3.56456	0.495872	1
ENSG00000207721	MIR186	17.3769	0.342843	1
ENSG00000207725	MIR222	2.11432	-0.892891	1
ENSG00000207729	MIR556	1.5894	-0.493234	1
ENSG00000207732	MIR218-1	5.61082	-0.38278	1
ENSG00000207737	MIR181B2	10.9101	-0.375152	1
ENSG00000207741	MIR590	26.9685	-0.0684383	1
ENSG00000207743	MIR495	1.5023	0.124098	1
ENSG00000207746	MIR575	3.49743	-1.35737	1
ENSG00000207749	MIR299	13.0781	-0.377435	1
ENSG00000207750	MIR553	8.70917	0.0820419	1
ENSG00000207751		1.19445	0.357597	1
ENSG00000207754	MIR487B	3.40937	0.0894745	1
ENSG00000207755	MIR450A2	0.70488	1.1131	1
ENSG00000207756	MIR580	3.75556	-0.251932	1
ENSG00000207757	MIR93	2.59575	-1.16576	1
ENSG00000207759	MIR181A1	5.89158	-0.406627	1
ENSG00000207761	MIR329-1	7.38424	-0.154939	1
ENSG00000207762	MIR329-2	8.46621	-0.363109	1
ENSG00000207763	MIR617	2.17886	0.241824	1
ENSG00000207766	MIR626	1.39928	-0.726547	1
ENSG00000207769	MIR586	0.74686	-1.42356	1
ENSG00000207770	NA	31.4516	-0.192751	1
ENSG00000207771	MIR550A1	1.66092	0.165314	1
ENSG00000207779	MIR15B	1.71899	0.898013	1
ENSG00000207780	MIR648	1.91857	-0.463945	1
ENSG00000207785	MIR500A	0.604101	-0.119389	1
ENSG00000207789	MIR26A2	3.93668	-0.0491749	1
ENSG00000207798	MIR216A	6.81319	0.122129	1
ENSG00000207800	MIR504	0.6408	0.298038	1
ENSG00000207812	NA	1.13113	0.23596	1
ENSG00000207813	MIR605	1.69786	-1.22838	1
ENSG00000207815	MIR563	7.22115	-0.550814	1
ENSG00000207816	MIR124-2	100.773	-0.351094	1
ENSG00000207820	MIR545	7.78271	-0.547086	1
ENSG00000207821	MIR640	3.53983	-1.06857	1
ENSG00000207827	MIR30A	33.2553	-0.272791	1
ENSG00000207839	MIR33B	0.631807	1.47211	1
ENSG00000207863	MIR125B2	19.0659	-0.427017	1
ENSG00000207864	MIR27B	6.10665	-0.503071	1
ENSG00000207865	NA	5.89002	-0.0585947	1
ENSG00000207870	MIR221	11.8537	0.0569906	1
ENSG00000207926	MIR135A1	6.84767	0.309848	1
ENSG00000207930	MIR603	2.15763	1.07474	1
ENSG00000207934	MIR654	16.7679	-0.882459	1
ENSG00000207935	MIR204	2.09898	-0.449167	1
ENSG00000207942	MIR136	4.16387	-0.413201	1
ENSG00000207943	MIR634	0.55638	1.12599	1
ENSG00000207951	MIR561	17.3738	0.0144168	1
ENSG00000207952	MIR624	2.56212	0.206555	1
ENSG00000207955		186.251	-0.232749	1
ENSG00000207956	MIR579	4.70783	-0.0248394	1
ENSG00000207959	MIR656	3.36827	-0.405189	1
ENSG00000207960	MIR153-2	4.18541	-0.742063	1
ENSG00000207961	MIR496	13.2159	0.0944252	1
ENSG00000207962	MIR30C1	7.7418	-0.279243	1
ENSG00000207963	MIR569	10.1171	-0.33402	1
ENSG00000207964	NA	1.84614	-0.958666	1
ENSG00000207965	MIR629	1.2525	0.697791	1
ENSG00000207967	MIR620	3.43758	-1.00292	1
ENSG00000207971	MIR125B1	32.166	-0.101939	1
ENSG00000207973	MIR589	1.78694	0.278255	1
ENSG00000207975	MIR181B1	6.45806	-0.815067	1
ENSG00000207978	MIR154	14.2427	-0.308106	1
ENSG00000207982	MIR548B	1.84355	-0.0732221	1
ENSG00000207983	MIR613	2.65536	-0.705517	1
ENSG00000207988	MIR576	10.8446	-0.123937	1
ENSG00000207989	MIR493	1.07957	-0.15418	1
ENSG00000207991	MIR601	2.86777	-0.877976	1
ENSG00000207993	MIR134	31.0912	-0.206087	1
ENSG00000207996	MIR301A	8.71396	0.424218	1
ENSG00000207997	MIR644A	6.05419	0.0601098	1
ENSG00000208001	MIR431	6.43726	-0.479117	1
ENSG00000208002	MIR643	4.41063	0.00554292	1
ENSG00000208004	MIR323B	12.1018	-0.294753	1
ENSG00000208008	MIR125A	2.24611	0.0778584	1
ENSG00000208009	MIR130A	23.6053	-0.295793	1
ENSG00000208012	MIRLET7F2	0.584128	-0.45799	1
ENSG00000208013	MIR652	1.27918	-0.379994	1
ENSG00000208018	MIR645	12.5544	0.0476703	1
ENSG00000208022	MIR618	2.84948	0.385939	1
ENSG00000208025	MIR591	4.09856	-1.24742	1
ENSG00000208027	MIR485	18.8663	-0.383797	1
ENSG00000208028	MIR616	30.8586	-0.270259	1
ENSG00000208032	MIR548A3	4.16869	-0.245635	1
ENSG00000208034	NA	1.93617	-0.264918	1
ENSG00000208036	MIR106B	2.76441	-0.497305	1
ENSG00000208037	MIR320A	4.66535	-1.78727	1
ENSG00000208308	SNORA40B	14.5094	-0.240412	1
ENSG00000208317	NA	14.4529	-0.73507	1
ENSG00000208772	SNORD94	80.2523	-0.320133	1
ENSG00000208883	SNORD96B	0.645851	0.742165	1
ENSG00000208892	SNORA49	104.581	-0.465908	1
ENSG00000209042	SNORD12C	89.4069	-0.567898	1
ENSG00000209082	MT-TL1	89.0022	0.101691	1
ENSG00000209482	SNORD83A	26.8603	-0.5377	1
ENSG00000209645	SNORD105	0.921833	-1.35199	1
ENSG00000209702	SNORD41	3.77754	-0.581339	1
ENSG00000210049	MT-TF	9.8376	-0.484926	1
ENSG00000210077	MT-TV	14.1888	-0.0723814	1
ENSG00000210082	MT-RNR2	3.79938e+06	-0.114765	1
ENSG00000210100	MT-TI	4.64013	-0.193342	1
ENSG00000210107	MT-TQ	27.9216	-0.0413123	1
ENSG00000210112	MT-TM	7.83105	-0.481637	1
ENSG00000210117	MT-TW	11.9249	-0.591748	1
ENSG00000210127	MT-TA	3.60547	-0.143862	1
ENSG00000210135	MT-TN	3.98671	0.674988	1
ENSG00000210140	MT-TC	0.837325	-0.135065	1
ENSG00000210144	MT-TY	16.6688	-0.465717	1
ENSG00000210151	MT-TS1	14.592	-0.00555464	1
ENSG00000210154	MT-TD	4.60207	-0.471783	1
ENSG00000210156	MT-TK	0.982516	-1.31401	1
ENSG00000210174	MT-TR	0.877528	-0.144317	1
ENSG00000210176	MT-TH	1.45721	-0.248499	1
ENSG00000210184	MT-TS2	1.92366	-0.0165772	1
ENSG00000210191	MT-TL2	1.26145	-0.985728	1
ENSG00000210194	MT-TE	2.52271	-0.535653	1
ENSG00000210195	MT-TT	18.5678	0.19983	1
ENSG00000210196	MT-TP	48.8563	-0.128814	1
ENSG00000210841	RNU6ATAC26P	0.630845	-1.70457	1
ENSG00000211137	MIR190A	0.994064	-0.658755	1
ENSG00000211445	GPX3	86.5499	-0.219645	1
ENSG00000211448	DIO2	13.9876	0.00164044	1
ENSG00000211450	SELENOH	138.05	-0.141639	1
ENSG00000211451	GNRHR2	13.0364	-0.132244	1
ENSG00000211454	AKR7L	16.7629	-0.437154	1
ENSG00000211455	STK38L	1050.67	0.0925557	1
ENSG00000211456	SACM1L	936.906	-0.0992855	1
ENSG00000211459	MT-RNR1	479407	-0.219561	1
ENSG00000211460	TSN	2752.69	0.1063	1
ENSG00000211491	MIR320D1	4.89952	-0.30256	1
ENSG00000211513	MIR320E	0.977641	0.867887	1
ENSG00000211514	MIR454	18.2137	-0.466116	1
ENSG00000211520	MIR216B	6.67128	-0.838035	1
ENSG00000211544	NA	13.0161	-0.0209191	1
ENSG00000211553	NA	34.259	-0.292581	1
ENSG00000211571	NA	1.80384	-0.13431	1
ENSG00000211574	MIR770	18.4929	-0.029377	1
ENSG00000211577	NA	5.75755	-0.0304917	1
ENSG00000211578	MIR766	1.17748	0.642334	1
ENSG00000211581	MIR765	2.91277	-0.351482	1
ENSG00000211582	MIR758	9.76133	-0.453816	1
ENSG00000211584	SLC48A1	166.461	0.110406	1
ENSG00000211643	IGLV5-52	5.29259	0.338713	1
ENSG00000211644	IGLV1-51	9.32723	-0.069998	1
ENSG00000211645	IGLV1-50	4.07659	-0.465648	1
ENSG00000211683		5.13936	-0.787027	1
ENSG00000211706	TRBV6-1	0.67342	1.54118	1
ENSG00000211825	TRDJ1	13.2409	-0.0128613	1
ENSG00000211826	TRDJ4	4.03934	-0.238398	1
ENSG00000211827	TRDJ2	4.19652	-0.111065	1
ENSG00000211828	TRDJ3	4.81078	-0.101372	1
ENSG00000211829	TRDC	103.753	0.303445	1
ENSG00000211834	TRAJ57	0.616931	0.381906	1
ENSG00000211835	TRAJ56	0.86902	-0.947527	1
ENSG00000211840	TRAJ49	1.14788	-2.82495	1
ENSG00000211841	TRAJ48	1.46329	-0.14111	1
ENSG00000211842	TRAJ47	0.601217	-1.23058	1
ENSG00000211843	TRAJ46	1.06071	-0.169254	1
ENSG00000211844	TRAJ45	1.49387	0.709678	1
ENSG00000211845	TRAJ44	0.680676	1.17246	1
ENSG00000211847	TRAJ42	0.677441	-2.39061	1
ENSG00000211849	TRAJ40	0.599255	1.01447	1
ENSG00000211851	TRAJ38	0.791875	0.437398	1
ENSG00000211854	TRAJ35	2.08653	0.160439	1
ENSG00000211855	TRAJ34	0.794959	-0.532368	1
ENSG00000211856	TRAJ33	1.4819	-0.671234	1
ENSG00000211857	TRAJ32	2.94517	-0.281847	1
ENSG00000211858	TRAJ31	1.30083	0.377879	1
ENSG00000211859	TRAJ30	1.6571	-0.184257	1
ENSG00000211860	TRAJ29	2.24022	-1.28927	1
ENSG00000211861	TRAJ28	1.45996	0.150697	1
ENSG00000211862	TRAJ27	2.17436	0.491561	1
ENSG00000211863	TRAJ26	1.77563	-0.13724	1
ENSG00000211864	TRAJ25	1.27708	0.559915	1
ENSG00000211865	TRAJ24	1.49725	-1.31971	1
ENSG00000211866	TRAJ23	0.872588	-0.15331	1
ENSG00000211867	TRAJ22	1.95874	-0.580556	1
ENSG00000211868	TRAJ21	1.57175	0.404009	1
ENSG00000211869	TRAJ20	0.816424	-0.553798	1
ENSG00000211870	TRAJ19	1.1706	-1.08718	1
ENSG00000211871	TRAJ18	1.00049	-0.09444	1
ENSG00000211872	TRAJ17	1.04513	1.9694	1
ENSG00000211873	TRAJ16	0.955684	0.809748	1
ENSG00000211874	NA	1.28833	0.563844	1
ENSG00000211875	TRAJ14	1.65983	-0.334106	1
ENSG00000211876	TRAJ13	2.16884	-0.486964	1
ENSG00000211877	TRAJ12	1.38445	0.0705387	1
ENSG00000211878	TRAJ11	0.835987	-0.65405	1
ENSG00000211879	TRAJ10	1.35227	0.686142	1
ENSG00000211881	TRAJ8	0.563671	0.811875	1
ENSG00000211882	TRAJ7	1.4932	-0.502258	1
ENSG00000211883	TRAJ6	0.930067	-1.70005	1
ENSG00000211884	TRAJ5	0.755515	0.562259	1
ENSG00000211885	TRAJ4	0.722111	-0.406675	1
ENSG00000211886	TRAJ3	0.974534	-2.25133	1
ENSG00000211887	TRAJ2	0.647955	0.565381	1
ENSG00000211984	NA	2.06955	-0.143603	1
ENSG00000211990	NA	0.953024	-2.31727	1
ENSG00000211997	MIR708	7.03172	0.338201	1
ENSG00000212017	MIR548U	6.57192	-0.808156	1
ENSG00000212024	MIR550A3	3.64109	-0.55948	1
ENSG00000212027	MIR374B	17.5566	-0.314143	1
ENSG00000212030	NA	1.41515	0.289858	1
ENSG00000212040	MIR543	1.29212	0.527855	1
ENSG00000212049	NA	2.60817	0.158885	1
ENSG00000212089	NA	0.897194	0.224322	1
ENSG00000212102	MIR301B	4.55087	-0.270087	1
ENSG00000212122	TSSK1B	2.82106	-1.21796	1
ENSG00000212123	PRR22	7.78776	-0.205276	1
ENSG00000212124	TAS2R19	90.3739	0.0527733	1
ENSG00000212125	TAS2R15P	80.7095	-0.296053	1
ENSG00000212126	TAS2R50	33.2405	-0.0702325	1
ENSG00000212127	TAS2R14	105.437	-0.270259	1
ENSG00000212128	TAS2R13	49.8883	-0.12962	1
ENSG00000212135	SNORD67	12.488	-0.198005	1
ENSG00000212138	RNA5SP372	1.82342	-0.564315	1
ENSG00000212145		0.720908	1.40688	1
ENSG00000212157	RNU6-1319P	0.703239	0.648574	1
ENSG00000212158	SNORD66	2.78702	-0.068828	1
ENSG00000212163	SNORD91A	6.09213	0.309451	1
ENSG00000212170	RNU1-77P	0.851773	-2.34914	1
ENSG00000212190	RNU6-298P	3.39674	-0.694711	1
ENSG00000212195		136.463	-0.0814694	1
ENSG00000212207	RNU6-1321P	4.53949	0.206606	1
ENSG00000212226	RNU6-907P	1.3038	-0.856127	1
ENSG00000212232	SNORD17	1069.75	-0.385967	1
ENSG00000212241		1.79525	0.112798	1
ENSG00000212246	RNU6-360P	2.24869	-2.02957	1
ENSG00000212248	RNU6-750P	2.0011	0.569772	1
ENSG00000212257	RNU6-1176P	1.72568	-2.18044	1
ENSG00000212270		22.8387	-0.132582	1
ENSG00000212283	SNORD89	8.61866	-0.789501	1
ENSG00000212293		2.12802	-0.183131	1
ENSG00000212296	SNORD72	13.5194	-0.165617	1
ENSG00000212297	RNU6-821P	1.16601	-0.599779	1
ENSG00000212302		2.12364	-0.616437	1
ENSG00000212304	SNORD12	32.9975	-0.419909	1
ENSG00000212306		5.00067	0.0198907	1
ENSG00000212333	RNA5SP213	1.35867	-0.173275	1
ENSG00000212354	RNU6-1242P	0.895333	-0.437988	1
ENSG00000212370	RNU6-482P	8.06599	-0.151697	1
ENSG00000212371		14.9378	0.147835	1
ENSG00000212380	SNORD115-45	3.00599	1.74096	1
ENSG00000212384	SNORD113-2	33.915	-0.147743	1
ENSG00000212385	RNU6-817P	6.77098	0.0103953	1
ENSG00000212389	RNU6-1275P	9.53845	-0.0242975	1
ENSG00000212402	SNORA74B	28.8824	-0.404993	1
ENSG00000212413	RNU11-3P	3.81476	-0.0435035	1
ENSG00000212418	RNY4P36	1.50815	-1.66646	1
ENSG00000212420	RNU6-1111P	4.74748	0.125238	1
ENSG00000212428		1.95193	-0.173457	1
ENSG00000212429	RNU11-6P	3.55878	-1.66443	1
ENSG00000212443	SNORA53	305.043	0.0487486	1
ENSG00000212445		3.75902	-0.568461	1
ENSG00000212447	SNORD90	1.88064	-1.23499	1
ENSG00000212452	SNORD69	15.832	0.289704	1
ENSG00000212456	NA	96.2089	-0.33952	1
ENSG00000212464	SNORA12	158.399	-0.252339	1
ENSG00000212482	RNU6-530P	1.66903	-0.295399	1
ENSG00000212493	SNORD19	13.9429	-0.0418947	1
ENSG00000212497	RNA5SP465	2.11822	-0.306428	1
ENSG00000212499	RNA5SP300	1.40302	1.13366	1
ENSG00000212517		0.788548	-1.04428	1
ENSG00000212526	RNU6-466P	2.37153	-0.128279	1
ENSG00000212529		10.0712	0.0676638	1
ENSG00000212534	SNORD70	14.9789	-0.359897	1
ENSG00000212535	RNU6-808P	8.76359	-0.195148	1
ENSG00000212536	RNA5SP474	4.49332	-0.185943	1
ENSG00000212539		2.559	-0.251849	1
ENSG00000212541	RNU6-510P	0.985038	0.57175	1
ENSG00000212544	NA	3.60006	0.498945	1
ENSG00000212552	NA	10.5116	0.0122295	1
ENSG00000212567		5.67304	-0.10737	1
ENSG00000212568	RNU6-1254P	0.702044	0.284764	1
ENSG00000212576	RNA5SP467	1.13563	-0.849455	1
ENSG00000212581		9.32256	-0.362832	1
ENSG00000212587	SNORA40C	0.848937	0.136477	1
ENSG00000212588	SNORA26	32.0048	-0.534881	1
ENSG00000212597	RNU6-876P	1.72794	0.263492	1
ENSG00000212607	SNORA3B	16.7298	0.107721	1
ENSG00000212615		11.8858	-0.255749	1
ENSG00000212663		0.54825	-2.21468	1
ENSG00000212664		2.2575	-0.504182	1
ENSG00000212670	NA	43.8216	-0.332535	1
ENSG00000212694	LINC01089	266.012	-0.0317964	1
ENSG00000212719	LINC02693	344.804	0.0182671	1
ENSG00000212734	NA	2.62864	0.0352481	1
ENSG00000212743	LINC02656	4.59467	-0.252766	1
ENSG00000212747	RTL8B	272.506	-0.0972024	1
ENSG00000212766	EWSAT1	0.61362	0.42005	1
ENSG00000212769	HMGN2P8	2.61961	-0.599024	1
ENSG00000212789	ST13P5	2.12946	-0.885089	1
ENSG00000212802	RPL15P3	12.8456	0.233331	1
ENSG00000212864	RNF208	2.2148	0.240547	1
ENSG00000212907	MT-ND4L	968.421	-0.00566291	1
ENSG00000212916	MAP10	73.2769	-0.0926113	1
ENSG00000212951		10.008	0.384343	1
ENSG00000212952		1.26975	0.166781	1
ENSG00000212978		156.582	0.184004	1
ENSG00000212993	POU5F1B	3.14212	0.449028	1
ENSG00000212998	NA	1.5306	-0.0539926	1
ENSG00000213013	RPS15AP36	4.3374	-0.667099	1
ENSG00000213015	ZNF580	116.097	-0.153958	1
ENSG00000213020	ZNF611	432.594	-0.0454144	1
ENSG00000213023	SYT3	5.34836	0.745749	1
ENSG00000213024	NUP62	1154.19	0.101576	1
ENSG00000213025	COX20P1	6.56728	-0.28488	1
ENSG00000213028		0.763814	-2.7596	1
ENSG00000213033	AURKAP1	8.47396	-0.108333	1
ENSG00000213036		2.6226	-0.184677	1
ENSG00000213047	DENND1B	492.367	0.00312213	1
ENSG00000213057	C1orf220	15.684	-0.286379	1
ENSG00000213058		44.5037	-0.00973197	1
ENSG00000213060		0.844407	0.934413	1
ENSG00000213061	PFN1P11	1.3896	-0.576026	1
ENSG00000213062		42.9097	-0.0883608	1
ENSG00000213064	SFT2D2	2196.88	0.0226835	1
ENSG00000213066	FGFR1OP	445.688	-0.07385	1
ENSG00000213068		1.51284	-0.743064	1
ENSG00000213071	LPAL2	17.6903	-0.640231	1
ENSG00000213073		121.74	-0.273443	1
ENSG00000213076		0.758467	-0.134472	1
ENSG00000213077	NA	2.61732	-1.7083	1
ENSG00000213079	SCAF8	3249.84	-0.0360681	1
ENSG00000213080		4.68152	0.373159	1
ENSG00000213085	CFAP45	5.42655	0.0661989	1
ENSG00000213088	ACKR1	18.138	0.44446	1
ENSG00000213089	PDCL3P5	36.2814	-0.136641	1
ENSG00000213090		27.6715	-0.471357	1
ENSG00000213096		1910.47	-0.125376	1
ENSG00000213104	NPM1P46	0.980049	-0.383876	1
ENSG00000213121		0.633459	0	1
ENSG00000213123	TCTEX1D2	63.7872	-0.14115	1
ENSG00000213130	EEF1DP5	1.53287	-0.828291	1
ENSG00000213131	YWHAZP4	39.1024	-0.389089	1
ENSG00000213132	NA	40.9277	-0.216032	1
ENSG00000213137	ARF1P2	9.30483	-0.0350021	1
ENSG00000213139	CRYGS	50.3835	-0.213185	1
ENSG00000213144		0.841602	-1.44744	1
ENSG00000213149	CNN2P9	6.03799	-0.63389	1
ENSG00000213152	RPL7AP60	17.756	-0.183163	1
ENSG00000213160	KLHL23	1626.48	-0.0262671	1
ENSG00000213178	RPL22P1	11.287	0.00400463	1
ENSG00000213185	FAM24B	5.29133	-0.314025	1
ENSG00000213186	TRIM59	639.623	0.0637053	1
ENSG00000213188	YBX1P4	1.7718	-1.15385	1
ENSG00000213189	BTF3L4P2	9.66365	-0.199994	1
ENSG00000213190	MLLT11	3742.15	0.0242669	1
ENSG00000213197		22.1987	-0.27964	1
ENSG00000213199	ASIC3	8.44459	-0.731801	1
ENSG00000213204		20.2462	-0.305014	1
ENSG00000213212	NCLP1	0.780895	-0.716755	1
ENSG00000213213	CCDC183	13.0513	-0.160769	1
ENSG00000213221	DNLZ	5.08347	0.275002	1
ENSG00000213225	NOC2LP1	5.98423	0.0516056	1
ENSG00000213226		1.14303	1.41991	1
ENSG00000213228	RPL12P38	0.71212	-0.444413	1
ENSG00000213235	EEF1A1P16	0.839556	-1.68582	1
ENSG00000213236	YWHAZP2	2.38163	-0.887502	1
ENSG00000213240	NA	916.358	-0.105257	1
ENSG00000213244	H3P4	2.44343	-0.00822491	1
ENSG00000213246	SUPT4H1	748.46	0.0915725	1
ENSG00000213250	RBMS2P1	5.96976	-0.333419	1
ENSG00000213252		3.85023	-0.0189919	1
ENSG00000213261	EEF1B2P6	5.37518	-0.645958	1
ENSG00000213265	TSGA13	0.793392	1.01447	1
ENSG00000213270	RPL6P25	1.0691	-1.90616	1
ENSG00000213272	RPL7AP9	2.3055	0.0273773	1
ENSG00000213281	NRAS	3385.25	0.069553	1
ENSG00000213290	PGK1P2	4.14181	0.411396	1
ENSG00000213300	HNRNPA3P6	4.46199	0.342632	1
ENSG00000213304		0.914021	-0.394437	1
ENSG00000213305	HNRNPCP6	3.86775	-0.0306049	1
ENSG00000213312	RPL7AP34	1.00124	-0.303574	1
ENSG00000213326	RPS7P11	3.78216	-0.00515862	1
ENSG00000213328		0.548556	-0.716757	1
ENSG00000213337	ANKRD39	77.7262	0.177105	1
ENSG00000213339	QTRT1	206.221	0.180851	1
ENSG00000213341	CHUK	901.945	-0.0369679	1
ENSG00000213347	MXD3	116.692	-0.18509	1
ENSG00000213363	RPS3P6	4.24423	-0.109862	1
ENSG00000213366	GSTM2	284.646	0.139853	1
ENSG00000213368	ST13P11	9.04087	-0.0562431	1
ENSG00000213375	NA	1.12544	-0.716756	1
ENSG00000213380	COG8	438.287	0.00608332	1
ENSG00000213385		14.872	0.0316233	1
ENSG00000213386		5.20694	-1.68925	1
ENSG00000213390	ARHGAP19	890.46	0.115137	1
ENSG00000213391	NA	0.728029	1.01447	1
ENSG00000213397	HAUS7	11.4689	-0.31447	1
ENSG00000213398	LCAT	30.2338	0.0567672	1
ENSG00000213399		3.06901	1.4071	1
ENSG00000213402	PTPRCAP	5.69107	0.341043	1
ENSG00000213411	RBM22P2	23.7984	0.336693	1
ENSG00000213420	GPC2	591.585	0.0585544	1
ENSG00000213424	KRT222	6.07109	0.0953838	1
ENSG00000213430	HSPD1P1	8.05888	0.273168	1
ENSG00000213433	RPLP1P6	6.71946	0.0862097	1
ENSG00000213442	RPL18AP3	23.2536	0.220793	1
ENSG00000213443		42.1161	-0.0781925	1
ENSG00000213445	SIPA1	91.1352	0.119394	1
ENSG00000213453	FTH1P3	10.5356	0.261873	1
ENSG00000213462	ERV3-1	989.968	-0.422868	1
ENSG00000213463	SYNJ2BP	590.25	0.0181754	1
ENSG00000213465	ARL2	138.018	0.119831	1
ENSG00000213468	FIRRE	91.7263	-0.154315	1
ENSG00000213471	TTLL13P	1.74599	-0.696737	1
ENSG00000213509	PPIAP16	4.89428	-0.261395	1
ENSG00000213513	IMPDH1P5	20.8312	-0.492131	1
ENSG00000213514		1.07215	-0.544859	1
ENSG00000213516	RBMXL1	753.867	-0.0289948	1
ENSG00000213519		2.61721	-1.43338	1
ENSG00000213523	SRA1	538.661	0.0685356	1
ENSG00000213533	STIMATE	42.5841	-0.155397	1
ENSG00000213540		23.5509	-0.341409	1
ENSG00000213542		8.20273	-0.284256	1
ENSG00000213551	DNAJC9	1727.23	0.122512	1
ENSG00000213553	RPLP0P6	39.8112	-0.160086	1
ENSG00000213556		0.988851	0.967105	1
ENSG00000213563	C8orf82	140.793	-0.10395	1
ENSG00000213585	VDAC1	3643.28	0.108352	1
ENSG00000213588	ZBTB9	284.134	0.102632	1
ENSG00000213590		5.03119	-0.600736	1
ENSG00000213593	TMX2	1079.55	0.086261	1
ENSG00000213598		0.733618	-1.3198	1
ENSG00000213600		31.3374	-0.406458	1
ENSG00000213601	KRT18P19	1.34394	-0.77243	1
ENSG00000213608	SLC25A14P1	2.50892	-1.00494	1
ENSG00000213609	RPL7AP50	0.58195	-0.412443	1
ENSG00000213613	RPL11P3	55.9795	-0.122333	1
ENSG00000213614	HEXA	763.206	0.15057	1
ENSG00000213619	NDUFS3	771.152	0.116571	1
ENSG00000213625	LEPROT	762.339	-0.0232974	1
ENSG00000213626	LBH	372.741	-0.0921417	1
ENSG00000213638	ADAT3	5.78382	-0.138415	1
ENSG00000213639	PPP1CB	8938.92	0.0868285	1
ENSG00000213640	EEF1DP4	4.25447	-0.69561	1
ENSG00000213654	GPSM3	17.7144	0.0139918	1
ENSG00000213658	LAT	2.37469	-0.122704	1
ENSG00000213659	RSU1P3	8.83411	0.217344	1
ENSG00000213667	PGGT1BP1	0.649443	1.40978	1
ENSG00000213669		2.62615	-0.19643	1
ENSG00000213672	NCKIPSD	296.494	0.0699809	1
ENSG00000213676	ATF6B	679.453	0.0319111	1
ENSG00000213683		6.60929	0.0309372	1
ENSG00000213684	LDHBP2	0.671231	-2.18742	1
ENSG00000213689	TREX1	78.2321	0.0994806	1
ENSG00000213690		0.8339	-0.50847	1
ENSG00000213693	SEC14L1P1	55.2915	-0.00104537	1
ENSG00000213694	S1PR3	822.702	0.0138707	1
ENSG00000213699	SLC35F6	603.602	0.0632481	1
ENSG00000213700	RPL17P50	11.9797	-0.240265	1
ENSG00000213703		18.1492	-0.4124	1
ENSG00000213706		6.14353	0.118128	1
ENSG00000213707	HMGB1P10	49.9185	0.401433	1
ENSG00000213711	PHBP7	3.0618	0.775691	1
ENSG00000213713	PIGCP1	2.48469	-0.34457	1
ENSG00000213714	FAM209B	5.31215	1.35098	1
ENSG00000213717		0.987247	2.20958	1
ENSG00000213719	CLIC1	2793.82	0.154535	1
ENSG00000213722	DDAH2	710.42	0.00672633	1
ENSG00000213735	ANAPC10P1	4.25779	0.146966	1
ENSG00000213740	SERBP1P1	4.85198	0.159023	1
ENSG00000213741	RPS29	1845.42	0.133429	1
ENSG00000213753	CENPBD1P1	506.233	-0.0654545	1
ENSG00000213754		8.85652	-0.0389416	1
ENSG00000213757		0.680556	-0.213492	1
ENSG00000213760	ATP6V1G2	182.129	-0.0571677	1
ENSG00000213762	ZNF134	1361.7	0.0422863	1
ENSG00000213763	ACTBP2	0.726511	-1.64176	1
ENSG00000213777		1.66745	0.0507972	1
ENSG00000213780	GTF2H4	4.62178	0.146657	1
ENSG00000213782	DDX47	76.1846	-0.172186	1
ENSG00000213785	AKR1B1P3	3.49427	-0.247586	1
ENSG00000213790	OLA1P1	1.86798	0.554681	1
ENSG00000213793	ZNF888	18.3817	0.0332797	1
ENSG00000213799	ZNF845	490.689	0.138353	1
ENSG00000213816	CNN2P4	0.741935	0.256678	1
ENSG00000213828	NA	0.860063	-0.404334	1
ENSG00000213830	CFL1P5	2.62309	-0.0252575	1
ENSG00000213839	TMX2P1	2.04368	0.281755	1
ENSG00000213842	SUGT1P2	29.8573	-0.175448	1
ENSG00000213846	NA	5.82755	-0.475731	1
ENSG00000213849		0.57824	-1.592	1
ENSG00000213853	EMP2	383.89	-0.145645	1
ENSG00000213856	VDAC1P2	0.908391	-0.706833	1
ENSG00000213857		1.32559	0.901607	1
ENSG00000213859	KCTD11	127.466	0.240413	1
ENSG00000213860	RPL21P75	7.4783	0.350383	1
ENSG00000213862		1.99575	0.0508747	1
ENSG00000213863	NA	0.534247	0.456891	1
ENSG00000213865	NA	182.369	-0.0657928	1
ENSG00000213866	YBX1P10	20.4694	-0.0443083	1
ENSG00000213877	CFL1P7	2.64308	-0.0906515	1
ENSG00000213881	NPM1P6	6.05912	0.657955	1
ENSG00000213888	LINC01521	123.787	0.25982	1
ENSG00000213889	PPM1N	5.5147	0.394617	1
ENSG00000213901	SLC23A3	8.33475	-0.737171	1
ENSG00000213903	LTB4R	82.7743	-0.108986	1
ENSG00000213904	LIPE-AS1	45.6219	-0.405601	1
ENSG00000213906	LTB4R2	0.575106	-0.256647	1
ENSG00000213918	DNASE1	580.894	0.192573	1
ENSG00000213920	MDP1	1.5418	-1.27272	1
ENSG00000213923	CSNK1E	2074.79	0.0774304	1
ENSG00000213928	IRF9	30.3587	-0.111274	1
ENSG00000213930	GALT	255.979	-0.0472566	1
ENSG00000213931	HBE1	1.10129	-2.36763	1
ENSG00000213935	RPL22P16	8.54918	-0.15083	1
ENSG00000213939		0.798177	-0.716755	1
ENSG00000213949	ITGA1	272.912	0.202224	1
ENSG00000213950	RPS10P2	4.92565	-0.385297	1
ENSG00000213953	NA	11.5866	-0.255157	1
ENSG00000213963		60.46	-0.143699	1
ENSG00000213965	NUDT19	82.9637	-0.0305381	1
ENSG00000213967	ZNF726	337.542	-0.0283976	1
ENSG00000213971	NA	818.577	-0.0587855	1
ENSG00000213972		0.570036	-1.7863	1
ENSG00000213976		119.655	-0.0906468	1
ENSG00000213977	TAX1BP3	63.6074	0.0464136	1
ENSG00000213979	RPL7AP14	1.1781	-0.493698	1
ENSG00000213981		1.17627	0.931495	1
ENSG00000213983	AP1G2	59.541	0.214428	1
ENSG00000213988	ZNF90	181.753	-0.136654	1
ENSG00000213995	NAXD	508.316	0.173657	1
ENSG00000213996	TM6SF2	9.59092	-0.337738	1
ENSG00000213997	PGAM1P7	7.14649	0.5691	1
ENSG00000213999	MEF2B	0.854956	-1.10558	1
ENSG00000214006	NA	0.759066	-0.350126	1
ENSG00000214013	GANC	452.755	-0.0201501	1
ENSG00000214016	RPSAP61	0.539141	-0.650341	1
ENSG00000214018	RRM2P3	1.55198	-0.523504	1
ENSG00000214019		0.60636	-0.169797	1
ENSG00000214021	TTLL3	235.762	-0.30795	1
ENSG00000214022	REPIN1	1489.24	0.218787	1
ENSG00000214026	MRPL23	269.81	0.042654	1
ENSG00000214029	ZNF891	357.142	0.11796	1
ENSG00000214046	SMIM7	946.675	-0.0265461	1
ENSG00000214050	FBXO16	319.768	-0.0606552	1
ENSG00000214063	TSPAN4	127.662	-0.113858	1
ENSG00000214067		24.4138	-0.423186	1
ENSG00000214070		4.2873	-0.438959	1
ENSG00000214076	CPSF1P1	94.5269	0.106273	1
ENSG00000214077	GNAQP1	3.3956	1.18779	1
ENSG00000214078	CPNE1	1310.21	-0.00630158	1
ENSG00000214081	CYP4F30P	0.973826	-0.3586	1
ENSG00000214087	ARL16	342.511	0.0495886	1
ENSG00000214093		4.76852	-0.16691	1
ENSG00000214097	SMCO1	0.568232	1.0748	1
ENSG00000214102	WEE2	2.09833	-0.375082	1
ENSG00000214105	NA	1.21579	0.0935943	1
ENSG00000214106	PAXIP1-AS2	0.998206	-0.23212	1
ENSG00000214108	TPT1P5	2.62778	-0.883783	1
ENSG00000214109	NA	1.06683	-0.710498	1
ENSG00000214110	LDHAP4	26.4719	-0.289229	1
ENSG00000214113	LYRM4	629.423	0.0340482	1
ENSG00000214114	MYCBP	154.479	0.12643	1
ENSG00000214124	SNRPEP9	1.7972	1.42835	1
ENSG00000214132		2.19569	-0.837375	1
ENSG00000214135		644.562	-0.0549769	1
ENSG00000214140	PRCD	14.9515	0.261341	1
ENSG00000214142	RPL7P60	0.578179	-0.716753	1
ENSG00000214145	LINC00887	1.05411	-1.34746	1
ENSG00000214146	LINC02026	0.577323	-0.716758	1
ENSG00000214160	ALG3	231.954	0.121704	1
ENSG00000214174	AMZ2P1	173.24	0.0329032	1
ENSG00000214176	PLEKHM1P1	291.967	-0.0665919	1
ENSG00000214182	PTMAP5	16.2333	0.0358403	1
ENSG00000214184	GCC2-AS1	3.9671	-0.0499745	1
ENSG00000214185	XPOTP1	0.708844	1.1492	1
ENSG00000214188	ST7-OT4	41.3327	-0.286399	1
ENSG00000214189	ZNF788P	28.7031	-0.340607	1
ENSG00000214190	RNF152P1	4.82879	0.15223	1
ENSG00000214192	UBE2V1P2	0.705735	-0.087008	1
ENSG00000214193	SH3D21	47.358	-0.310846	1
ENSG00000214194	SMIM30	394.923	0.133399	1
ENSG00000214198	TTC41P	25.7252	0.00434434	1
ENSG00000214199	EEF1A1P12	1.73291	-0.805616	1
ENSG00000214203	RPS4XP1	1.97971	-1.63213	1
ENSG00000214207	KRT18P10	1.44898	-0.130324	1
ENSG00000214212	C19orf38	3.07887	-1.21347	1
ENSG00000214216	IQCJ	2.72298	-1.04881	1
ENSG00000214223	HNRNPA1P10	31.8861	-0.170533	1
ENSG00000214226	C17orf67	26.2841	0.0746435	1
ENSG00000214239	NA	9.81746	-0.239636	1
ENSG00000214243		0.782468	0.975935	1
ENSG00000214244	SETP21	1.16027	-1.37013	1
ENSG00000214248		24.3099	-0.0945659	1
ENSG00000214252	AZGP1P2	0.581373	-1.92854	1
ENSG00000214253	FIS1	620.881	0.10398	1
ENSG00000214264	KCTD9P4	3.17077	-0.316328	1
ENSG00000214273	AGGF1P1	4.0925	-0.30803	1
ENSG00000214274	ANG	4.19082	-0.138032	1
ENSG00000214279	SCART1	19.1659	-0.636682	1
ENSG00000214285	NPS	1.09471	0.840761	1
ENSG00000214289	RPL39P5	8.23551	-0.837946	1
ENSG00000214290	COLCA2	3.24337	0.635031	1
ENSG00000214293	APTR	107.458	0.0158022	1
ENSG00000214298	MRPS21P6	2.83154	-0.323436	1
ENSG00000214309	MBLAC1	13.227	0.202986	1
ENSG00000214314	NA	2.32259	-0.456179	1
ENSG00000214331		343.837	-0.0791095	1
ENSG00000214336	FOXI3	2.01668	0.275025	1
ENSG00000214338	SOGA3	149.249	-0.07916	1
ENSG00000214342	ATP5PBP2	0.868687	-0.438039	1
ENSG00000214347		2.66242	0.274364	1
ENSG00000214357	NEURL1B	156.875	-0.226081	1
ENSG00000214359	RPL18P10	4.67142	-0.485602	1
ENSG00000214367	HAUS3	586.888	0.0466632	1
ENSG00000214369		4.74623	-0.245067	1
ENSG00000214376	VSTM5	1.34197	-0.364963	1
ENSG00000214381	LINC00488	21.5675	0.403024	1
ENSG00000214389	RPS3AP26	24.8736	0.0201424	1
ENSG00000214391	TUBAP2	12.8644	-0.0545354	1
ENSG00000214401	KANSL1-AS1	23.2034	-0.128517	1
ENSG00000214413	BBIP1	550.195	-0.114871	1
ENSG00000214415	GNAT3	3.30191	-2.28879	1
ENSG00000214424	FAM149B1P1	1.75893	-1.54324	1
ENSG00000214432	VPS33B-DT	4.81075	1.1342	1
ENSG00000214433	GOLGA2P8	19.637	0.548203	1
ENSG00000214439	FAM185BP	22.6938	-0.422684	1
ENSG00000214455	RCN1P2	14.7012	-0.0651564	1
ENSG00000214456	PLIN5	46.5318	-0.788096	1
ENSG00000214465	SMARCE1P6	4.89148	-1.16281	1
ENSG00000214479	NA	9.18606	0.0742658	1
ENSG00000214485	RPL7P1	26.854	-0.0385724	1
ENSG00000214491	SEC14L6	10.1194	-0.479638	1
ENSG00000214510	SPINK13	0.603341	-1.74116	1
ENSG00000214517	PPME1	923.768	0.0567033	1
ENSG00000214530		68.6292	-0.0410816	1
ENSG00000214533	KRT18P33	0.814714	-0.15268	1
ENSG00000214534	ZNF705E	10.8291	-0.161498	1
ENSG00000214535	RPS15AP1	0.61982	-1.86625	1
ENSG00000214544	GTF2IRD2P1	1.13394	0.3388	1
ENSG00000214548	MEG3	4034.95	-0.0509737	1
ENSG00000214552	COPS8P2	1.23116	-1.62104	1
ENSG00000214553	LRRC37A11P	1.04099	0.15056	1
ENSG00000214556	NA	1.92022	-1.35634	1
ENSG00000214558		4.71838	-0.34929	1
ENSG00000214559		1.42403	-0.700687	1
ENSG00000214562	NUTM2D	98.4949	0.0610174	1
ENSG00000214575	CPEB1	12.2593	-0.289833	1
ENSG00000214578	HMGN2P15	2.87737	0.375791	1
ENSG00000214595	EML6	109.512	-0.0179977	1
ENSG00000214597	NA	2.46288	1.33317	1
ENSG00000214626	POLR3DP1	6.85046	-0.363612	1
ENSG00000214629	RPSAP6	10.5947	-0.31087	1
ENSG00000214643	DEFB133	4.34048	0.24844	1
ENSG00000214646	COMMD4P1	0.896042	-2.97682	1
ENSG00000214650		0.611062	0.0596542	1
ENSG00000214654	B3GNT10	127.176	-0.000894173	1
ENSG00000214655	ZSWIM8	972.083	0.0179532	1
ENSG00000214676	RPL9P16	13.6643	-0.113107	1
ENSG00000214694	ARHGEF33	17.6718	-0.385302	1
ENSG00000214706	IFRD2	221.615	0.00707715	1
ENSG00000214708		4.7547	0.711358	1
ENSG00000214711	CAPN14	15.3663	-0.272173	1
ENSG00000214717	ZBED1	994.109	-0.244028	1
ENSG00000214719		30.7571	-0.163191	1
ENSG00000214725	CDIPTOSP	2.3698	1.32564	1
ENSG00000214745		2.75398	0.784915	1
ENSG00000214753	HNRNPUL2	420.106	0.0333029	1
ENSG00000214756	CSKMT	330.705	0.228457	1
ENSG00000214765	SEPTIN7P2	369.686	-0.162787	1
ENSG00000214770		25.3848	-0.0334234	1
ENSG00000214773		37.8411	-0.201106	1
ENSG00000214776		163.703	0.0224289	1
ENSG00000214783	POLR2J4	28.0823	-0.450835	1
ENSG00000214784		4.05539	0.39968	1
ENSG00000214796		142.389	-0.149523	1
ENSG00000214803		2.82595	0.360691	1
ENSG00000214814	FER1L6	75.9473	-0.163748	1
ENSG00000214820	MPRIPP1	2.83437	0.195714	1
ENSG00000214823	NXT1P1	0.658513	-0.781585	1
ENSG00000214826	DDX12P	236.244	0.00423874	1
ENSG00000214827	MTCP1	18.1539	-0.49416	1
ENSG00000214832	UPF3AP2	7.34382	0.607617	1
ENSG00000214837	LINC01347	4.09702	-0.0319066	1
ENSG00000214842	RAD51AP2	9.80917	-0.297349	1
ENSG00000214870		158.063	-0.486843	1
ENSG00000214871	NA	9.78974	-0.510586	1
ENSG00000214875	MED28P1	11.3228	-0.0100908	1
ENSG00000214892	USP8P1	0.948106	-0.889921	1
ENSG00000214894	LINC00243	0.741191	-0.707349	1
ENSG00000214900	LINC01588	3.73078	-1.20997	1
ENSG00000214903	RPS15AP3	6.66267	-0.417102	1
ENSG00000214919		27.3788	-0.249379	1
ENSG00000214940	NPIPA8	1.02058	1.1429	1
ENSG00000214944	ARHGEF28	15.751	-0.326298	1
ENSG00000214946	TBC1D26	3.8997	0.215532	1
ENSG00000214955		4.66996	-0.300175	1
ENSG00000214960	CRPPA	83.2491	-0.0176521	1
ENSG00000214975	PPIAP29	2.64838	0.550845	1
ENSG00000214982	NA	415.958	0.0304864	1
ENSG00000214988	RPL7AP26	6.16839	-0.0339199	1
ENSG00000214999		2.11069	-1.09103	1
ENSG00000215004	MESTP4	0.597016	-0.139677	1
ENSG00000215012	RTL10	677.53	-0.016885	1
ENSG00000215014		9.18229	-0.0772744	1
ENSG00000215018	COL28A1	40.913	-0.16527	1
ENSG00000215021	PHB2	2538.92	0.214707	1
ENSG00000215022		45.0161	-0.34932	1
ENSG00000215030	RPL13P12	19.7275	0.212954	1
ENSG00000215032	GNL3LP1	11.0143	0.130195	1
ENSG00000215039	CD27-AS1	30.593	-0.389383	1
ENSG00000215041	NEURL4	316.517	0.0528479	1
ENSG00000215045	GRID2IP	3.35133	-0.355399	1
ENSG00000215057	PKMP5	1.78765	0.448293	1
ENSG00000215067	ALOX12-AS1	84.2161	-0.0661898	1
ENSG00000215068		41.2811	-0.148632	1
ENSG00000215086	NPM1P24	0.865432	0.505915	1
ENSG00000215089	KRT18P11	11.2289	0.0876816	1
ENSG00000215104	NA	7.91357	-0.463687	1
ENSG00000215105	TTC3P1	22.9527	-0.314555	1
ENSG00000215114	UBXN2B	1872.06	-0.0649626	1
ENSG00000215120		1.99957	0.25951	1
ENSG00000215126	CBWD6	4.1074	0.430436	1
ENSG00000215142	NA	70.4543	0.0300399	1
ENSG00000215146		428.962	-0.023908	1
ENSG00000215154		64.8854	-0.0629576	1
ENSG00000215158		512.881	-0.299457	1
ENSG00000215159		4.26856	-0.505801	1
ENSG00000215162	LINC00269	0.727221	0.437395	1
ENSG00000215165	TCEA1P3	1.20628	0.300656	1
ENSG00000215184	RPS12P16	16.8847	-0.14356	1
ENSG00000215186	GOLGA6B	1.02424	-3.28548	1
ENSG00000215187	FAM166B	2.75779	0.771145	1
ENSG00000215190	LINC00680	165.279	0.025932	1
ENSG00000215193	PEX26	1241.15	-0.0696892	1
ENSG00000215196	BASP1-AS1	58.1262	-0.145244	1
ENSG00000215210	RBMXP2	2.19059	-0.917892	1
ENSG00000215217	C5orf49	14.4106	-0.314115	1
ENSG00000215218	UBE2QL1	155.59	-0.231665	1
ENSG00000215221	UBA52P6	1.82398	0.385951	1
ENSG00000215223	CYP51A1P3	13.4579	-0.160826	1
ENSG00000215237		3.891	0.152605	1
ENSG00000215241	LINC02449	12.901	0.0165472	1
ENSG00000215244	LINC02649	10.3132	0.191284	1
ENSG00000215246		1.74106	-0.034834	1
ENSG00000215251	FASTKD5	517.541	-0.0313334	1
ENSG00000215252	GOLGA8B	180.23	-0.123942	1
ENSG00000215256	DHRS4-AS1	261.177	0.182588	1
ENSG00000215267	AKR1C7P	0.692762	-0.597903	1
ENSG00000215271	HOMEZ	450.997	-0.0724753	1
ENSG00000215274	GAGE10	1.65871	-0.616702	1
ENSG00000215284		1.40026	-0.133903	1
ENSG00000215297		12.0198	-0.300468	1
ENSG00000215301	DDX3X	10173.8	0.0771424	1
ENSG00000215302		20.338	-0.00593658	1
ENSG00000215304		4.54606	-0.323317	1
ENSG00000215305	VPS16	545.366	0.114794	1
ENSG00000215346	NA	85.5077	-0.461458	1
ENSG00000215357	HSPD1P8	5.96035	-2.07354	1
ENSG00000215374	FAM66B	27.3038	0.191522	1
ENSG00000215375	MYL5	59.785	0.141846	1
ENSG00000215386	MIR99AHG	2221.31	-0.0837892	1
ENSG00000215388	ACTG1P3	29.0132	0.0593283	1
ENSG00000215397	SCRT2	10.2733	-0.304612	1
ENSG00000215414	PSMA6P1	0.821009	-0.159442	1
ENSG00000215417	MIR17HG	993.764	-0.149679	1
ENSG00000215421	ZNF407	1118.95	-0.112027	1
ENSG00000215424	MCM3AP-AS1	333.791	-0.0304116	1
ENSG00000215431	NA	1.62314	0.687914	1
ENSG00000215440	NPEPL1	48.3728	0.0511113	1
ENSG00000215447	NA	283.071	-0.242101	1
ENSG00000215452	ZNF663P	49.839	-0.163275	1
ENSG00000215464		1.59186	-0.710709	1
ENSG00000215472	RPL17-C18orf32	3.64234	-0.216662	1
ENSG00000215475	SIAH3	46.9878	0.177149	1
ENSG00000215478	CES5AP1	0.652605	1.01248	1
ENSG00000215481	BCRP3	6.01667	-0.770917	1
ENSG00000215483	LINC00598	3.17457	-0.52606	1
ENSG00000215492	HNRNPA1P7	49.7302	-0.0695114	1
ENSG00000215504	NA	11.4842	-0.0581419	1
ENSG00000215513	NA	158.399	-0.267079	1
ENSG00000215515	IFIT1P1	7.76777	-0.263978	1
ENSG00000215527	NA	7.94761	0.369378	1
ENSG00000215529	EFCAB8	5.57253	-0.502698	1
ENSG00000215533	LINC00189	1.10642	0.101799	1
ENSG00000215548	FRG1JP	134.77	0.227427	1
ENSG00000215549	NA	0.716577	-3.17338	1
ENSG00000215559	ANKRD20A11P	15.5428	-1.02026	1
ENSG00000215565	NA	5.24447	0.100236	1
ENSG00000215571	GRK6P1	3.16387	0.211417	1
ENSG00000215580	BCORP1	0.835885	-0.318931	1
ENSG00000215595	C20orf202	2.10845	-0.367339	1
ENSG00000215630	GUSBP9	169.862	-0.0463987	1
ENSG00000215712	TMEM242	307.837	0.07436	1
ENSG00000215717	TMEM167B	717.985	0.145659	1
ENSG00000215769	ARHGAP27P1-BPTFP1-KPNA2P3	35.7063	-0.628576	1
ENSG00000215784	FAM72D	88.2072	-0.0361907	1
ENSG00000215788	TNFRSF25	45.0456	-0.0157621	1
ENSG00000215790	SLC35E2A	135.467	-0.127522	1
ENSG00000215795		11.8429	-0.163375	1
ENSG00000215808	LINC01139	121.804	0.181288	1
ENSG00000215817	ZC3H11B	5.8869	-0.234452	1
ENSG00000215819	KRT18P12	0.555397	0.482257	1
ENSG00000215835		2.19605	-0.151488	1
ENSG00000215838		4.2857	-1.15607	1
ENSG00000215840		1.85097	0.689942	1
ENSG00000215845	TSTD1	3.66253	-0.236665	1
ENSG00000215861		1.79864	0.143504	1
ENSG00000215863	NA	2.48853	1.33347	1
ENSG00000215866	LINC01356	2.84023	-0.00946395	1
ENSG00000215875	ST13P20	18.6605	-0.431393	1
ENSG00000215878	MARCKSL1P2	2.25952	0.268127	1
ENSG00000215883	CYB5RL	177.831	-0.127479	1
ENSG00000215902	NA	3.09098	0.849034	1
ENSG00000215908	CROCCP2	268.66	-0.247291	1
ENSG00000215912	TTC34	23.1082	0.0493846	1
ENSG00000215915	ATAD3C	0.636202	2.30496	1
ENSG00000215930	MIR942	4.52131	0.0597867	1
ENSG00000215939	MIR873	2.76789	-0.541522	1
ENSG00000215946	NA	0.614568	0.282196	1
ENSG00000215957	MIR300	15.4797	-0.365939	1
ENSG00000215966	MIR876	2.70062	-0.716756	1
ENSG00000215968	NA	4.43205	0.609675	1
ENSG00000215972	NA	1.82978	-0.28136	1
ENSG00000215973	MIR933	7.55938	-0.553271	1
ENSG00000215976	NA	1.77621	-1.09849	1
ENSG00000216004	NA	0.722881	-0.71083	1
ENSG00000216011	NA	5.73108	0.481406	1
ENSG00000216031	MIR298	2.0071	-0.0307358	1
ENSG00000216035	MIR938	2.91544	-0.407174	1
ENSG00000216077	MIR887	1.56644	0.281606	1
ENSG00000216089	NA	7.39345	-0.093278	1
ENSG00000216099	MIR889	6.93031	0.319263	1
ENSG00000216109	NA	1.92073	0.0510262	1
ENSG00000216113	NA	1.83556	0.289312	1
ENSG00000216116	NA	31.5011	-0.701103	1
ENSG00000216125	NA	0.73511	-2.23448	1
ENSG00000216127	NA	3.5506	-0.753337	1
ENSG00000216168	NA	0.909498	0.275789	1
ENSG00000216179	MIR541	9.43465	-0.390544	1
ENSG00000216182	NA	0.726434	-0.0627664	1
ENSG00000216191	MIR8485	2.20521	1.39672	1
ENSG00000216205	NA	2.20895	0.932574	1
ENSG00000216285		1.79697	1.41184	1
ENSG00000216307		1.7176	-0.389031	1
ENSG00000216316		1.94023	0.54475	1
ENSG00000216331	H1-12P	1.68378	0.794888	1
ENSG00000216471	RPSAP43	2.65106	-0.180745	1
ENSG00000216475		4.11967	-0.181198	1
ENSG00000216490	IFI30	0.679546	-0.14955	1
ENSG00000216613		0.963131	-0.716756	1
ENSG00000216621		0.649855	-0.139684	1
ENSG00000216642		2.20843	-1.52645	1
ENSG00000216753	HMGA1P7	0.607786	-0.724644	1
ENSG00000216775		644.219	0.122865	1
ENSG00000216802		8.60165	-0.353389	1
ENSG00000216809		68.4108	-0.295768	1
ENSG00000216813		7.06509	-0.782917	1
ENSG00000216819	TUBB2BP1	4.21024	0.620735	1
ENSG00000216866	RPS2P55	0.878931	-1.10574	1
ENSG00000216895		86.9365	-0.00154234	1
ENSG00000216901	ZNF603P	4.29828	-1.01817	1
ENSG00000216906		3.72926	-0.520013	1
ENSG00000216937	CCDC7	82.7304	0.0389663	1
ENSG00000216977	RPL21P65	16.3253	-0.171778	1
ENSG00000216990	HSPD1P10	2.22682	0.106732	1
ENSG00000217027	TPT1P4	2.9548	-0.340615	1
ENSG00000217094	PPIAP31	1.44808	0.0267499	1
ENSG00000217128	FNIP1	992.592	0.0175566	1
ENSG00000217130		0.862087	-0.140334	1
ENSG00000217159	LARP1P1	16.3417	-0.452655	1
ENSG00000217236	SP9	88.1737	-0.0910749	1
ENSG00000217241	CBX3P9	1.53922	0.560639	1
ENSG00000217258	NA	2.93359	-0.236635	1
ENSG00000217275		13.6978	0.301912	1
ENSG00000217314	UQCRFS1P3	1.66958	0.634534	1
ENSG00000217325	PRELID1P1	3.23426	-0.607188	1
ENSG00000217334		4.04623	0.278604	1
ENSG00000217404	RPS4XP9	1.6364	-0.668884	1
ENSG00000217416	ISCA1P1	0.630146	-1.02255	1
ENSG00000217442	SYCE3	0.692152	-2.06447	1
ENSG00000217512		26.4728	-0.607667	1
ENSG00000217527	RPS16P5	23.8875	-0.369192	1
ENSG00000217539	IQCB2P	1.41091	-0.441138	1
ENSG00000217555	CKLF	40.1109	-0.124647	1
ENSG00000217612		6.19351	-1.26677	1
ENSG00000217624		9.13435	0.265342	1
ENSG00000217643	PTGES3P2	1.57348	2.20764	1
ENSG00000217646	H2BC16P	6.64947	-1.11575	1
ENSG00000217648		21.3279	-0.298879	1
ENSG00000217702		3.6543	0.340447	1
ENSG00000217733	CCT7P1	2.62467	-0.581726	1
ENSG00000217746		0.548907	-0.0730519	1
ENSG00000217767	NDUFAB1P1	4.74562	-0.473478	1
ENSG00000217783	LDHAL6FP	2.13677	-1.29629	1
ENSG00000217801		7.15953	0.26536	1
ENSG00000217835		0.896949	-0.182236	1
ENSG00000217862	H4C10P	0.65759	0.598801	1
ENSG00000217930	PAM16	11.9616	-0.405415	1
ENSG00000218052	ADAMTS7P4	0.873179	1.32065	1
ENSG00000218073		1.08295	0.375402	1
ENSG00000218109	KIRREL3-AS3	1.72285	2.57814	1
ENSG00000218175		2.38672	0.420984	1
ENSG00000218226	TATDN2P2	1.43853	-1.46519	1
ENSG00000218227		2.36725	-0.904979	1
ENSG00000218281	H2AC9P	2.31372	0.616923	1
ENSG00000218283	MORF4L1P1	276.97	0.0958443	1
ENSG00000218300	RPL22P14	0.758395	0.792595	1
ENSG00000218336	TENM3	12354.2	0.0172719	1
ENSG00000218346	NA	13.2758	0.0416478	1
ENSG00000218350	LYPLA1P3	1.31337	0.330069	1
ENSG00000218358	RAET1K	17.9083	0.429627	1
ENSG00000218416		5.21332	-0.926597	1
ENSG00000218418		32.7623	-0.305679	1
ENSG00000218422	NA	29.4968	-0.358884	1
ENSG00000218426		13.9549	-0.226304	1
ENSG00000218459	RPS27P15	0.766474	-2.25913	1
ENSG00000218490	FCF1P10	3.62724	-1.8217	1
ENSG00000218510	LINC00339	126.627	-0.0214945	1
ENSG00000218536		0.914773	0.463778	1
ENSG00000218537	MIF-AS1	21.8249	-0.0816611	1
ENSG00000218586		1.27015	1.18517	1
ENSG00000218596		31.74	-0.329187	1
ENSG00000218631		2.0605	0.118347	1
ENSG00000218672		4.64734	-0.129029	1
ENSG00000218682		6.44005	-0.149296	1
ENSG00000218689	RPL5P21	0.643638	-0.716756	1
ENSG00000218690	H2AC10P	5.78746	0.366215	1
ENSG00000218730		9.1393	-0.292926	1
ENSG00000218739	CEBPZOS	702.92	0.0289321	1
ENSG00000218766		1.13239	1.29291	1
ENSG00000218891	ZNF579	47.3274	-0.0380114	1
ENSG00000218996	ARL4AP5	11.1564	0.143374	1
ENSG00000219023		1.07256	-0.389458	1
ENSG00000219027	RPS3AP2	5.37387	-0.13476	1
ENSG00000219041	NA	0.642191	-1.89747	1
ENSG00000219085	NPM1P37	20.2653	-0.017864	1
ENSG00000219133		38.0908	-0.567696	1
ENSG00000219150		2.45866	-0.408794	1
ENSG00000219200	RNASEK	26.6536	-0.0204758	1
ENSG00000219201		1.73059	-0.316443	1
ENSG00000219274	RPS20P2	0.707255	-1.62358	1
ENSG00000219298		1.5351	-0.721802	1
ENSG00000219355	RPL31P52	2.6402	-0.909675	1
ENSG00000219409		5.98798	-0.816482	1
ENSG00000219433	BTBD10P2	14.1425	0.321916	1
ENSG00000219438	TAFA5	33.5586	-0.0685463	1
ENSG00000219451	RPL23P8	0.594464	0.671137	1
ENSG00000219470		12.7787	-0.261217	1
ENSG00000219481	NBPF1	2072.88	-0.0685715	1
ENSG00000219507	FTH1P8	1.06256	0.448289	1
ENSG00000219545	UMAD1	173.756	0.142037	1
ENSG00000219553		1.78209	0.181765	1
ENSG00000219607	PPP1R3G	0.544595	2.19645	1
ENSG00000219608	HIGD1AP16	7.54974	-0.159746	1
ENSG00000219626	FAM228B	159.685	-0.123623	1
ENSG00000219642	BMPR1AP1	1.80729	0.131376	1
ENSG00000219665	ZNF433-AS1	214.411	0.106535	1
ENSG00000219682		0.763805	0.649686	1
ENSG00000219712		15.4701	-0.521195	1
ENSG00000219747		2.99807	0.34153	1
ENSG00000219755		5.94903	-0.0518165	1
ENSG00000219891	ZSCAN12P1	9.16076	0.267446	1
ENSG00000219902	RPL35P3	4.50827	-0.14231	1
ENSG00000219928		10.1272	0.012925	1
ENSG00000219992		1.51892	-0.0138616	1
ENSG00000220032	NA	9.95864	0.136584	1
ENSG00000220091	LAP3P1	5.76587	0.166839	1
ENSG00000220105		0.613185	-0.701478	1
ENSG00000220130		1.23805	-0.581646	1
ENSG00000220161	LINC02076	10.4841	-0.61339	1
ENSG00000220201	ZGLP1	14.613	0.625145	1
ENSG00000220205	VAMP2	204.342	-0.0363533	1
ENSG00000220305	HNRNPH1P1	11.9922	-0.638406	1
ENSG00000220323	H2BC19P	5.22618	-0.0168094	1
ENSG00000220378	KRT8P42	0.649236	1.01447	1
ENSG00000220392	FCF1P5	2.05507	-0.545282	1
ENSG00000220472		0.648836	-0.466003	1
ENSG00000220517	ASS1P1	31.4773	-0.216317	1
ENSG00000220563	PKMP3	40.1199	0.533971	1
ENSG00000220583	RPL35P2	1.41558	1.23646	1
ENSG00000220585	DDX18P6	1.14119	-1.16494	1
ENSG00000220660		0.727947	0.437387	1
ENSG00000220666	RCC2P7	1.47972	1.60594	1
ENSG00000220685		11.0242	-0.352679	1
ENSG00000220693	NA	10.5162	0.206681	1
ENSG00000220694		4.98566	0.297444	1
ENSG00000220744	RPL5P18	40.059	-0.311209	1
ENSG00000220749	RPL21P28	15.9768	0.0705118	1
ENSG00000220771	BOLA2P3	14.0953	-0.467216	1
ENSG00000220785	MTMR9LP	42.0924	0.154953	1
ENSG00000220793	RPL21P119	1.81372	0.126862	1
ENSG00000220804	LINC01881	24.1742	0.100481	1
ENSG00000220842	RPL21P16	30.0385	0.106057	1
ENSG00000220848	RPS18P9	30.4405	-0.161949	1
ENSG00000220867	HSPE1P26	10.6631	0.0607514	1
ENSG00000220868	MRPL35P1	5.12228	-0.601323	1
ENSG00000220981	NA	3.11745	0.192121	1
ENSG00000220987	NA	3.77349	0.740264	1
ENSG00000221027	NA	1.9876	-0.155131	1
ENSG00000221033	MIR1272	2.79999	-1.1802	1
ENSG00000221036	MIR1193	10.2376	-0.411495	1
ENSG00000221042		2.00555	-0.667107	1
ENSG00000221044		7.91467	0.0127982	1
ENSG00000221051	NA	6.40013	0.264847	1
ENSG00000221055	MIR1302-3	2.56047	-0.142721	1
ENSG00000221063	MIR1296	8.39331	-0.620155	1
ENSG00000221066	SNORD111	11.6418	-0.409458	1
ENSG00000221067	NA	0.760945	-1.05115	1
ENSG00000221077	NA	3.86993	0.332207	1
ENSG00000221083		2.62036	-1.05038	1
ENSG00000221100	NA	15.1199	-0.434361	1
ENSG00000221102	SNORA11B	1.4938	0.974358	1
ENSG00000221115	NA	0.76568	1.01498	1
ENSG00000221142	NA	0.710943	0.26657	1
ENSG00000221156	NA	3.98974	-1.20488	1
ENSG00000221157	NA	0.818054	-0.528358	1
ENSG00000221159	NA	2.89324	1.0215	1
ENSG00000221164	SNORA11F	27.5045	0.255724	1
ENSG00000221176	MIR1207	5.23447	-0.129405	1
ENSG00000221179	NA	4.48108	-0.650442	1
ENSG00000221181	NA	0.918978	-1.16416	1
ENSG00000221182	NA	0.840895	0.0919839	1
ENSG00000221184		38.5115	0.0479723	1
ENSG00000221201	NA	0.924724	-0.307951	1
ENSG00000221203	MIR1262	14.1216	-0.128104	1
ENSG00000221211	NA	89.2241	-0.181106	1
ENSG00000221214	MIR548E	8.37455	0.30006	1
ENSG00000221216	RNU6ATAC27P	6.89697	-0.00384219	1
ENSG00000221227	MIR1305	34.0972	-0.229521	1
ENSG00000221230	MIR548L	3.83146	0.428368	1
ENSG00000221233	NA	2.28443	0.657471	1
ENSG00000221241	SNORD88A	4.87274	-0.111551	1
ENSG00000221245		0.632937	-1.86011	1
ENSG00000221246	NA	7.96339	-0.594632	1
ENSG00000221252	NA	2.30231	-0.68649	1
ENSG00000221259	NA	3.17273	0.508522	1
ENSG00000221263	MIR548P	1.48008	-0.326373	1
ENSG00000221264	MIR1284	2.46731	-0.255687	1
ENSG00000221265	MIR1255A	3.96679	-0.473168	1
ENSG00000221270	NA	0.99824	2.4164	1
ENSG00000221286	NA	0.794363	0.318928	1
ENSG00000221288	MIR663B	1.96976	-0.201573	1
ENSG00000221291	NA	25	-0.0777593	1
ENSG00000221296	MIR548T	1.87345	0.205385	1
ENSG00000221303	SNORA79	9.86155	-0.586013	1
ENSG00000221319	NA	23.3346	-0.337173	1
ENSG00000221320	NA	1.68177	-1.23994	1
ENSG00000221325	MIR1200	3.07133	-2.53993	1
ENSG00000221326	NA	4.10391	0.0435607	1
ENSG00000221333	MIR548K	2.25097	-0.652199	1
ENSG00000221338	NA	6.4962	-0.362307	1
ENSG00000221340	RNU6ATAC18P	1.7825	-1.66062	1
ENSG00000221355	MIR1288	3.05407	0.293843	1
ENSG00000221378	NA	7.45351	-0.00223144	1
ENSG00000221386	NA	2.25622	0.474226	1
ENSG00000221387	RNU6ATAC8P	0.97214	-0.124175	1
ENSG00000221391	NA	3.12678	0.274007	1
ENSG00000221406	MIR320B2	8.63922	-0.0678923	1
ENSG00000221413	NA	6.88052	0.00894505	1
ENSG00000221432	NA	8.92871	-0.505079	1
ENSG00000221436	MIR548F3	0.685346	0.294645	1
ENSG00000221439	RNU4ATAC16P	10.0398	-0.722985	1
ENSG00000221445	MIR1301	0.861776	1.15992	1
ENSG00000221463	MIR1277	2.02443	0.869952	1
ENSG00000221464	MIR1271	6.28353	0.189785	1
ENSG00000221465	NA	1.40603	0.636288	1
ENSG00000221479	MIR1251	56.0949	-0.178197	1
ENSG00000221487	NA	1.9981	-0.24373	1
ENSG00000221489	NA	2.9561	-0.16494	1
ENSG00000221491	SNORA2C	120.273	-0.463945	1
ENSG00000221500	SNORD100	21.5366	-0.199352	1
ENSG00000221502	MIR1245A	6.36305	0.0874569	1
ENSG00000221514	SNORD111B	12.9772	-0.0744306	1
ENSG00000221518	RNU6ATAC16P	0.71952	-1.11155	1
ENSG00000221520	MIR1285-1	7.88916	-0.398436	1
ENSG00000221521	NA	1.22769	-0.462619	1
ENSG00000221525	MIR1185-1	6.25203	0.117037	1
ENSG00000221531	NA	10.1974	-0.441542	1
ENSG00000221539	SNORD99	26.2485	-0.511124	1
ENSG00000221541	NA	0.544688	-0.618159	1
ENSG00000221545	MIR1255B2	1.54767	-0.809001	1
ENSG00000221552	MIR1303	1.32578	-1.06915	1
ENSG00000221555	NA	5.23566	0.214635	1
ENSG00000221562	RNU6ATAC10P	0.670467	0.4374	1
ENSG00000221563	MIR1269A	0.642539	-1.7221	1
ENSG00000221571	RNU6ATAC35P	1.01876	-0.57998	1
ENSG00000221573	NA	1.10989	-0.475377	1
ENSG00000221579	NA	1.25036	-1.8574	1
ENSG00000221598	MIR1249	2.73702	-0.803457	1
ENSG00000221599	NA	0.575047	-1.07037	1
ENSG00000221610	NA	3.88966	0.157531	1
ENSG00000221614	MIR1185-2	8.22274	0.56484	1
ENSG00000221625	NA	73.1494	-0.166947	1
ENSG00000221630	MIR1179	0.958706	-2.94771	1
ENSG00000221634	MIR1276	8.39607	-0.446896	1
ENSG00000221639		17.6302	-0.180619	1
ENSG00000221643	SNORA77	14.4645	-0.839167	1
ENSG00000221650	MIR1267	5.21969	-0.400418	1
ENSG00000221662	MIR1290	0.979767	-0.656109	1
ENSG00000221669	MIR548N	2.76791	-0.0402486	1
ENSG00000221672	NA	1.38076	-0.0231931	1
ENSG00000221676	RNU6ATAC	240.475	-0.817897	1
ENSG00000221679	NA	0.856696	-0.76468	1
ENSG00000221680	MIR1278	5.14428	-0.0323291	1
ENSG00000221681	NA	0.899762	0.978216	1
ENSG00000221695	NA	9.45195	-0.72405	1
ENSG00000221698	MIR548H3	7.17724	-0.99059	1
ENSG00000221699	NA	1.05748	-0.0724889	1
ENSG00000221704	NA	0.628886	-3.03142	1
ENSG00000221714	NA	0.597606	-2.8993	1
ENSG00000221716	SNORA11	16.5387	-0.454567	1
ENSG00000221720	NA	3.34176	-0.467442	1
ENSG00000221736	NA	2.13738	-0.271414	1
ENSG00000221740	SNORD93	2.59051	-0.103763	1
ENSG00000221745	MIR1197	1.64776	-0.345766	1
ENSG00000221760	MIR548J	0.750384	-1.17922	1
ENSG00000221763	MIR1289-1	10.4338	-0.415287	1
ENSG00000221767	NA	0.609717	1.07356	1
ENSG00000221771	MIR1205	4.7788	-0.451519	1
ENSG00000221782	MIR548F2	39.85	-0.394994	1
ENSG00000221783	MIR1183	1.80831	0.255369	1
ENSG00000221788	MIR1252	3.66917	-0.622502	1
ENSG00000221792	MIR1282	1.83313	0.419055	1
ENSG00000221817	PPP3CB-AS1	43.2173	0.204315	1
ENSG00000221818	EBF2	2110.86	-0.140252	1
ENSG00000221821	C6orf226	11.6026	0.0439055	1
ENSG00000221823	PPP3R1	547.734	-0.0352738	1
ENSG00000221829	FANCG	705.838	-0.00581929	1
ENSG00000221838	AP4M1	248.494	0.00778363	1
ENSG00000221843	C2orf16	0.793711	-1.28966	1
ENSG00000221866	PLXNA4	367.402	-0.244208	1
ENSG00000221869	CEBPD	4.64264	-0.0708811	1
ENSG00000221870	NA	1.91859	0.180148	1
ENSG00000221879	MRPS21P3	2.49942	-1.14888	1
ENSG00000221883	ARIH2OS	18.8811	0.122453	1
ENSG00000221886	ZBED8	474.693	0.267241	1
ENSG00000221890	NPTXR	39.408	0.184465	1
ENSG00000221909	FAM200A	349.388	0.0429636	1
ENSG00000221914	PPP2R2A	1055.31	-0.0428619	1
ENSG00000221916	C19orf73	9.63038	-0.0318995	1
ENSG00000221923	ZNF880	526.661	0.0864883	1
ENSG00000221926	TRIM16	267.126	-0.0291325	1
ENSG00000221930	DENND10P1	4.67516	-0.288336	1
ENSG00000221944	TIGD1	411.88	0.0425787	1
ENSG00000221946	FXYD7	8.04949	1.72105	1
ENSG00000221947	XKR9	8.36526	0.513549	1
ENSG00000221949	LINC01465	11.2934	-0.121988	1
ENSG00000221953	C1orf229	9.04598	0.386687	1
ENSG00000221955	SLC12A8	41.2197	0.0216164	1
ENSG00000221963	APOL6	8.39739	0.325851	1
ENSG00000221968	FADS3	57.2435	-0.017216	1
ENSG00000221978	CCNL2	1830.24	-0.0394364	1
ENSG00000221983	UBA52	4443.09	0.191116	1
ENSG00000221986	MYBPHL	3.22919	-1.03626	1
ENSG00000221990	EXOC3-AS1	70.1171	0.300736	1
ENSG00000221994	ZNF630	38.5959	0.407642	1
ENSG00000221995	TIAF1	59.7547	0.000794323	1
ENSG00000222000		124.134	0.151778	1
ENSG00000222005	LINC01118	1.8018	0.659922	1
ENSG00000222009	BTBD19	80.3274	-0.0596731	1
ENSG00000222011	FAM185A	147.346	0.0219979	1
ENSG00000222019	URAHP	1.02696	-0.771078	1
ENSG00000222020	HDAC4-AS1	3.39811	-0.157886	1
ENSG00000222031		1.73385	0.920425	1
ENSG00000222035	KIAA2012-AS1	2.43099	-0.487079	1
ENSG00000222038	POTEJ	0.954112	-2.65618	1
ENSG00000222040	NA	18.0833	-0.21503	1
ENSG00000222041	CYTOR	217.538	0.179477	1
ENSG00000222043		2.51517	0.454412	1
ENSG00000222046	DCDC2B	2.66089	1.09848	1
ENSG00000222047	C10orf55	1.29227	0.998009	1
ENSG00000222068	RN7SKP154	23.2404	-0.435513	1
ENSG00000222076	RNU2-3P	0.868205	0.578216	1
ENSG00000222078	RN7SKP110	9.23756	-0.367709	1
ENSG00000222085	NA	6.31656	0.18809	1
ENSG00000222095		8.75543	-0.568114	1
ENSG00000222145		3.41634	-0.790279	1
ENSG00000222162	RN7SKP151	1.76251	1.12982	1
ENSG00000222179	RN7SKP26	1.38213	0.340112	1
ENSG00000222185		12.6239	-0.659327	1
ENSG00000222208	RNA5SP129	2.73961	-0.536891	1
ENSG00000222222	RNU2-17P	3.20487	-0.426291	1
ENSG00000222248	RNA5SP201	0.955862	-0.189315	1
ENSG00000222255	RNU6-101P	1.02538	0.575869	1
ENSG00000222259	RN7SKP114	1.3902	-0.511798	1
ENSG00000222262	NA	0.6861	-0.0526261	1
ENSG00000222266	RNU6-757P	3.62558	-0.40434	1
ENSG00000222267	RNU6-892P	4.72938	-1.17023	1
ENSG00000222276	RNU2-33P	5.27567	-0.203335	1
ENSG00000222297	RNU6-1156P	3.83128	1.12553	1
ENSG00000222301	NA	10.7236	-0.140503	1
ENSG00000222306	NA	1.73401	-1.20581	1
ENSG00000222311	NA	4.33749	-0.127553	1
ENSG00000222316	NA	3.52878	-0.712456	1
ENSG00000222337	RN7SKP225	0.607849	0.428142	1
ENSG00000222343	RN7SKP139	6.37659	-0.0349625	1
ENSG00000222345	SNORD19C	15.5227	0.184554	1
ENSG00000222346	RNA5SP237	2.1561	-1.02507	1
ENSG00000222357	RNU2-20P	14.0975	-0.699073	1
ENSG00000222364	NA	0.928497	-1.63204	1
ENSG00000222365	SNORD12B	97.4998	-0.151589	1
ENSG00000222370	SNORA36B	9.93108	0.0864824	1
ENSG00000222395		1.10417	0.638352	1
ENSG00000222414	RNU2-59P	560.437	-0.414405	1
ENSG00000222419	RNA5SP511	0.937329	1.16543	1
ENSG00000222426	RNU2-50P	1.18848	0.327177	1
ENSG00000222430		1.11833	0.467959	1
ENSG00000222432		3.05637	1.10525	1
ENSG00000222440	RNU2-26P	2.79799	-0.291432	1
ENSG00000222445	RN7SKP56	1.48599	0.440677	1
ENSG00000222465	RNU2-5P	1.9486	-0.588985	1
ENSG00000222467		4.48773	0.193966	1
ENSG00000222482	NA	14.7263	0.119967	1
ENSG00000222489	SNORA79B	197.6	-0.480911	1
ENSG00000222493	NA	0.879091	-0.725176	1
ENSG00000222511		9.71391	-0.228351	1
ENSG00000222515	RN7SKP240	20.0003	-0.32011	1
ENSG00000222522	RNU6-519P	3.1618	-0.634338	1
ENSG00000222533	RNU6-705P	15.5483	-0.359478	1
ENSG00000222552	RNA5SP60	0.997932	1.56184	1
ENSG00000222561	RNU6-1025P	2.11233	0.624009	1
ENSG00000222578	RNA5SP345	1.47337	-0.180262	1
ENSG00000222588		2.86703	-0.38157	1
ENSG00000222596	NA	5.80658	-0.312755	1
ENSG00000222601		1.85347	0.444132	1
ENSG00000222626	RNU2-48P	0.588046	0.391837	1
ENSG00000222627	RNU2-37P	2.74531	-0.188025	1
ENSG00000222629	RNU2-42P	4.8537	0.55463	1
ENSG00000222663	RNU4-55P	7.42207	-0.627382	1
ENSG00000222675	RNA5SP146	0.621297	-1.11769	1
ENSG00000222679	RNU6-1267P	2.06256	-0.129178	1
ENSG00000222686	RNU4-72P	1.14903	1.44592	1
ENSG00000222714	RN7SKP38	5.91183	-0.536856	1
ENSG00000222722	NA	1.22123	-1.11979	1
ENSG00000222724	RNU2-63P	42.0694	-0.224237	1
ENSG00000222726	RNU2-7P	6.44411	0.226144	1
ENSG00000222741	RNA5SP229	0.567414	0.192158	1
ENSG00000222760	RNU4-53P	1.53014	0.237353	1
ENSG00000222767		2.27145	-1.42674	1
ENSG00000222784	RN7SKP91	0.629268	0.367196	1
ENSG00000222790	RNU4-14P	3.00673	-0.49791	1
ENSG00000222800	RNU2-62P	0.855238	1.34295	1
ENSG00000222810	RNU2-68P	2.0671	0.333304	1
ENSG00000222831	MIR1537	1.75563	-0.299572	1
ENSG00000222844	RNU6-321P	3.85606	-0.41879	1
ENSG00000222858	RNU6-920P	2.5775	-0.802214	1
ENSG00000222872	RNU4-78P	9.86178	0.0575668	1
ENSG00000222881		11.0786	-0.177145	1
ENSG00000222890	RNU6-1068P	0.783145	1.39924	1
ENSG00000222894	NA	161.862	-0.256446	1
ENSG00000222898	RN7SKP97	6.35679	-0.122453	1
ENSG00000222915	RNU6-564P	0.964916	0.681114	1
ENSG00000222937	SNORD63B	18.8152	-0.505656	1
ENSG00000222942	RN7SKP58	1.89182	-0.561506	1
ENSG00000222958	MIR1913	1.6962	-0.325177	1
ENSG00000222960	RNU6-272P	1.76743	-0.861174	1
ENSG00000222986	RNU5A-5P	0.536425	0.0403213	1
ENSG00000223001	RNU2-61P	194.531	-0.421896	1
ENSG00000223006	RN7SKP137	20.4328	-0.618269	1
ENSG00000223012	RN7SKP264	1.89417	-0.711884	1
ENSG00000223013	RNA5SP344	2.36141	-0.23025	1
ENSG00000223023		3.0611	-0.566347	1
ENSG00000223039	RN7SKP268	3.41689	-0.492862	1
ENSG00000223044	RNU6-130P	26.0887	-0.0645371	1
ENSG00000223082	NA	2.4212	-1.29391	1
ENSG00000223086	RNA5SP155	3.11253	0.104455	1
ENSG00000223107	RNU2-72P	3.65721	-1.00278	1
ENSG00000223117	RN7SKP296	1.07394	-1.37312	1
ENSG00000223131	RNA5SP304	1.35649	-0.243187	1
ENSG00000223138	RNA5SP450	3.83445	-0.165682	1
ENSG00000223148	NA	0.950708	-1.62114	1
ENSG00000223181	RNU6-1199P	2.12912	-0.850942	1
ENSG00000223187	NA	4.08154	-0.0471116	1
ENSG00000223188		4.64498	-0.352387	1
ENSG00000223189	RNU6-177P	3.7938	-0.565984	1
ENSG00000223198	RNU2-22P	4.22677	-0.562347	1
ENSG00000223200	NA	0.753978	1.63028	1
ENSG00000223202	RN7SKP297	0.555187	-1.41209	1
ENSG00000223208	RNU6-1217P	0.953739	1.54105	1
ENSG00000223224	SNORD71	16.9178	-0.439301	1
ENSG00000223225	RNU6-1054P	1.89379	0.515774	1
ENSG00000223231	NA	3.65223	-0.888241	1
ENSG00000223238	RNA5SP294	1.41028	0.822572	1
ENSG00000223247	RNU2-64P	263.53	-0.516233	1
ENSG00000223249	NA	1.78457	-0.00943517	1
ENSG00000223259	RNA5SP508	2.33705	0.279659	1
ENSG00000223262	RNA5SP492	0.829572	1.9374	1
ENSG00000223269	RN7SKP53	1.0432	-0.716758	1
ENSG00000223284	RNU6-195P	7.77164	0.201711	1
ENSG00000223286	NA	8.82071	-0.324659	1
ENSG00000223291	NA	5.70764	-0.20934	1
ENSG00000223302		0.562454	-0.0927326	1
ENSG00000223305	RN7SKP30	12.829	-0.404398	1
ENSG00000223324	RN7SKP273	3.30291	0.225647	1
ENSG00000223336	RNU2-6P	40.8104	-0.421446	1
ENSG00000223343		10.4446	0.142816	1
ENSG00000223345	H2BP1	23.1895	0.242654	1
ENSG00000223356		8.67549	-0.0970574	1
ENSG00000223361	FTH1P10	1.27759	1.53498	1
ENSG00000223374		8.9763	-1.40281	1
ENSG00000223375		1.36954	0.545105	1
ENSG00000223380	NA	1128.5	0.00524803	1
ENSG00000223382	LINC01778	3.33851	-0.886536	1
ENSG00000223389	SDCBP2P1	0.631617	-0.71618	1
ENSG00000223393		29.7178	-0.0569996	1
ENSG00000223396	RPS10P7	1.84495	-1.45741	1
ENSG00000223403	MEG9	49.6775	-0.388769	1
ENSG00000223414	NA	2.76466	-1.18336	1
ENSG00000223416	RPS26P15	3.34354	-1.17333	1
ENSG00000223431	MTND6P21	0.697462	1.55658	1
ENSG00000223446		2.2742	0.0781754	1
ENSG00000223458	LMO7DN-IT1	0.588366	0.437388	1
ENSG00000223459	TCAF1P1	213.657	0.0749131	1
ENSG00000223461		1.63017	-0.918203	1
ENSG00000223466	LINC01825	0.690295	-0.139365	1
ENSG00000223473	NA	67.5945	-0.0524104	1
ENSG00000223474	NA	9.10827	0.196188	1
ENSG00000223475		1.76557	1.96855	1
ENSG00000223476	VN1R42P	12.7413	-0.168626	1
ENSG00000223478		7.94767	0.640032	1
ENSG00000223479	LINC02238	3.28315	-1.33601	1
ENSG00000223482	NUTM2A-AS1	429.583	-0.0511469	1
ENSG00000223486		11.3311	0.36092	1
ENSG00000223491	NA	0.800056	-1.10617	1
ENSG00000223496	EXOSC6	367.319	0.0275714	1
ENSG00000223500		0.582592	-2.4578	1
ENSG00000223501	VPS52	1007.77	0.00735848	1
ENSG00000223502		0.632308	-0.428516	1
ENSG00000223508	RPL23AP53	92.018	-0.0157462	1
ENSG00000223509		76.6996	-0.133481	1
ENSG00000223511		0.718962	-1.72539	1
ENSG00000223513	ATP6V0E1P2	1.211	2.28604	1
ENSG00000223516	AFF2-IT1	5.66856	-0.856979	1
ENSG00000223518	CSNK1A1P1	19.4341	-0.155041	1
ENSG00000223525	RABGAP1L-IT1	5.41635	-0.513387	1
ENSG00000223529	EEF1A1P8	0.545638	0.325526	1
ENSG00000223540	RPS15AP5	0.774211	0.347178	1
ENSG00000223546	LINC00630	217.853	0.0796764	1
ENSG00000223547	ZNF844	361.69	-0.0192093	1
ENSG00000223548	ACSL6-AS1	7.74906	-0.696379	1
ENSG00000223551	TMSB4XP4	13.0289	-0.544952	1
ENSG00000223553	SMPD4P1	0.83565	-1.17858	1
ENSG00000223561		68.2495	0.394887	1
ENSG00000223571	DHRSX-IT1	5.92797	0.733328	1
ENSG00000223572	CKMT1A	13.3062	0.562647	1
ENSG00000223573	TINCR	23.4908	0.0942933	1
ENSG00000223575	RBMX2P3	2.65877	0.334173	1
ENSG00000223583		5.64933	-0.753387	1
ENSG00000223584	TVP23CP1	21.9053	-0.324569	1
ENSG00000223593		1.40392	-0.0989034	1
ENSG00000223599		39.7011	-0.497044	1
ENSG00000223602		3.36404	0.0354065	1
ENSG00000223604		3.965	0.058519	1
ENSG00000223621	AK4P4	1.26879	-1.14056	1
ENSG00000223626	LINC01044	1.92386	0.203632	1
ENSG00000223628		2.36925	-1.36642	1
ENSG00000223635		4.17503	0.263312	1
ENSG00000223653		4.96448	0.327974	1
ENSG00000223658	C1GALT1C1L	1.64903	1.39613	1
ENSG00000223660		1.696	-1.6013	1
ENSG00000223665		1.73992	-0.870257	1
ENSG00000223669		2.05162	0.638995	1
ENSG00000223675		1.05188	-1.13847	1
ENSG00000223685	LINC00571	10.5428	-0.494554	1
ENSG00000223692	DIP2A-IT1	13.1963	-0.223871	1
ENSG00000223694	ADH5P3	14.0274	-0.214437	1
ENSG00000223695		3.0066	0.603024	1
ENSG00000223701	RAET1E-AS1	2.39307	-0.604023	1
ENSG00000223704	LINC01422	15.8564	0.698098	1
ENSG00000223705	NSUN5P1	150.745	-0.00742175	1
ENSG00000223711		4.26592	-0.547268	1
ENSG00000223715	LINC01208	0.604993	-0.716755	1
ENSG00000223718		1.48345	-1.63815	1
ENSG00000223725		3.90323	0.230319	1
ENSG00000223727		5.65099	0.374089	1
ENSG00000223734	LAPTM4A-DT	10.3001	0.431984	1
ENSG00000223745	CCDC18-AS1	330.997	-0.0978137	1
ENSG00000223749	MIR503HG	37.6398	-0.0807464	1
ENSG00000223751		7.69075	0.0877141	1
ENSG00000223756	TSSC2	21.2998	-0.109598	1
ENSG00000223760	MED15P9	16.5935	-0.109863	1
ENSG00000223764	LINC02593	20.2522	-0.146707	1
ENSG00000223768	LINC00205	181.783	-0.337354	1
ENSG00000223770	CACNA2D1-AS1	2.00724	0.770616	1
ENSG00000223772	GEMIN8P3	3.42432	0.26364	1
ENSG00000223773	CD99P1	148.735	-0.136558	1
ENSG00000223774		2.23021	-0.498444	1
ENSG00000223776	LGALS8-AS1	1.34927	-0.227558	1
ENSG00000223779		10.3894	0.279893	1
ENSG00000223787		5.94806	0.1847	1
ENSG00000223791	UBE2E1-AS1	2.03875	-0.218881	1
ENSG00000223797	ENTPD3-AS1	37.4998	-0.33712	1
ENSG00000223802	CERS1	29.1038	0.265469	1
ENSG00000223803	RPS20P14	2.94142	-0.0291876	1
ENSG00000223804		13.3759	0.550304	1
ENSG00000223812		22.7413	0.182599	1
ENSG00000223813		16.1928	0.80293	1
ENSG00000223820	CFL1P1	28.3725	-0.362981	1
ENSG00000223821		4.04825	0.606072	1
ENSG00000223825	DAZAP2P1	12.4105	-0.564664	1
ENSG00000223834		2.52813	-0.1121	1
ENSG00000223838		2.53324	-0.135379	1
ENSG00000223839	FAM95B1	3.83493	-0.193904	1
ENSG00000223849		0.83007	-1.08841	1
ENSG00000223855		0.579603	-0.725679	1
ENSG00000223859		1.03514	0.859861	1
ENSG00000223861		5.62128	0.0602437	1
ENSG00000223865	HLA-DPB1	51.0869	-0.165707	1
ENSG00000223866		0.743535	-0.716771	1
ENSG00000223867		7.22608	-0.869377	1
ENSG00000223872		4.40434	-1.84627	1
ENSG00000223874	LINC01921	1.14489	0.519061	1
ENSG00000223883	LINC01707	6.58542	-0.470631	1
ENSG00000223891	OSER1-DT	125.22	-0.185715	1
ENSG00000223910	ZNF32-AS3	0.875766	-1.97442	1
ENSG00000223916		2.57342	0.387527	1
ENSG00000223921	MTND1P27	0.543072	-0.139682	1
ENSG00000223922	ASS1P2	16.2441	-0.191809	1
ENSG00000223930		10.5532	-0.604681	1
ENSG00000223935	LGALSL-DT	9.33356	-0.585633	1
ENSG00000223941	LINC01014	1.34232	-0.121643	1
ENSG00000223947		5.2509	-0.896107	1
ENSG00000223959	AFG3L1P	606.801	-0.121628	1
ENSG00000223960	CHROMR	277.886	-0.11362	1
ENSG00000223963	THAP12P8	1.70485	-1.78576	1
ENSG00000223969		13.3761	-0.19841	1
ENSG00000223977		1.80132	0.375906	1
ENSG00000223979	SMCR2	4.8349	-0.444926	1
ENSG00000223983	NA	2.34766	-3.02455	1
ENSG00000223995	RPL32P35	1.71539	-1.96565	1
ENSG00000224003	YES1P1	30.2443	-0.425311	1
ENSG00000224005	NA	16.2644	0.169317	1
ENSG00000224007		0.653054	0.972576	1
ENSG00000224014		4.24147	0.405825	1
ENSG00000224016		17.7107	0.112285	1
ENSG00000224017	LINC01449	1.25727	-1.5645	1
ENSG00000224019	RPL21P32	10.895	-0.379366	1
ENSG00000224020	MIR181A2HG	95.7609	-0.320842	1
ENSG00000224023	EDRF1-DT	35.6242	-0.0798605	1
ENSG00000224029		7.378	-0.561028	1
ENSG00000224031	TCEAL3-AS1	8.90166	-0.141923	1
ENSG00000224032	EPB41L4A-AS1	393.872	0.137531	1
ENSG00000224034	LINC02561	0.554519	-0.993443	1
ENSG00000224043	CCNT2-AS1	80.8818	0.00998252	1
ENSG00000224046		28.7956	0.27839	1
ENSG00000224050	NA	13.3411	0.0461936	1
ENSG00000224051	CPTP	59.2221	-0.134308	1
ENSG00000224063		1.41553	-0.474198	1
ENSG00000224066		28.1201	-0.453548	1
ENSG00000224067		0.546143	-1.3546	1
ENSG00000224072		1.19902	-0.110045	1
ENSG00000224074	LINC00691	0.541668	0.437394	1
ENSG00000224077		1.47347	0.305966	1
ENSG00000224078	SNHG14	7280.78	0.0520721	1
ENSG00000224080	UBE2FP1	14.2892	-0.0300942	1
ENSG00000224081	SLC44A3-AS1	11.305	-0.121063	1
ENSG00000224083	MTCO1P11	5.45198	-0.0123418	1
ENSG00000224086		84.7262	0.159151	1
ENSG00000224093	BCAR3-AS1	2.41988	-0.228817	1
ENSG00000224097		4.30648	-1.25499	1
ENSG00000224106	CYP4F25P	4.94753	0.471236	1
ENSG00000224113	NA	789.807	0.0443978	1
ENSG00000224114		8.22541	0.115974	1
ENSG00000224116	INHBA-AS1	3.76549	0.61224	1
ENSG00000224128	LINC01248	1.60072	-0.18061	1
ENSG00000224141	MIR548XHG	0.823816	1.38851	1
ENSG00000224142	AMMECR1-IT1	5.68346	-0.112093	1
ENSG00000224152		57.6032	-0.0716755	1
ENSG00000224157	HCG14	3.72501	0.422785	1
ENSG00000224165	DNAJC27-AS1	52.7412	-0.33892	1
ENSG00000224167	LINC01357	6.73139	0.198857	1
ENSG00000224174		1.78219	-0.134623	1
ENSG00000224183	SDHDP6	3.51451	-1.05145	1
ENSG00000224184	MIR3681HG	5.94391	0.0426252	1
ENSG00000224185	SNX18P9	9.00387	0.047062	1
ENSG00000224186	C5orf66	1.07765	-1.44941	1
ENSG00000224215		4.56376	-0.0445295	1
ENSG00000224216		11.857	-0.613522	1
ENSG00000224223	VSTM2A-OT1	40.2055	-0.379269	1
ENSG00000224227	OR2L1P	1.37445	1.69774	1
ENSG00000224232		1.95386	-2.15364	1
ENSG00000224238	WARS2-IT1	0.606553	-0.709113	1
ENSG00000224243	SOX1-OT	60.3813	0.264971	1
ENSG00000224251		2.98391	-0.905619	1
ENSG00000224255	PDCL3P6	3.37505	-0.139511	1
ENSG00000224261	RPSAP18	3.87046	-1.31051	1
ENSG00000224277		0.918713	0.472518	1
ENSG00000224280		1.85329	-1.71644	1
ENSG00000224281	SLC25A5-AS1	29.8335	0.494034	1
ENSG00000224287	MSL3P1	108.741	0.0473015	1
ENSG00000224292		3.32977	1.21526	1
ENSG00000224294	PINCR	11.3477	-0.711649	1
ENSG00000224295	OLFM5P	5.08312	0.00527805	1
ENSG00000224302		3.89783	-0.7756	1
ENSG00000224307		0.921578	-1.13119	1
ENSG00000224310	LINC01567	0.688308	0	1
ENSG00000224311		0.609133	-1.86856	1
ENSG00000224312	MCCD1P2	1.08892	0.0674836	1
ENSG00000224315	RPL7P7	31.7741	-0.262808	1
ENSG00000224316	GTF2IP5	12.4824	-0.736835	1
ENSG00000224324	THAP5P1	9.133	-0.540314	1
ENSG00000224331		7.29296	-0.938659	1
ENSG00000224342		3.34372	1.67442	1
ENSG00000224348		0.769338	-1.40991	1
ENSG00000224349	FAM135A-AS1	14.0887	-0.387402	1
ENSG00000224358	TMCO1-AS1	62.7633	0.00795351	1
ENSG00000224361		0.663826	1.4268	1
ENSG00000224367	OACYLP	4.77974	-0.0681466	1
ENSG00000224375		0.732317	-0.701935	1
ENSG00000224376		4.45855	0.621036	1
ENSG00000224382	LINC00703	15.5135	0.655968	1
ENSG00000224383	PRR29	7.67821	-0.347178	1
ENSG00000224387		0.794819	-2.29448	1
ENSG00000224388	BACE2-IT1	12.1304	-0.061985	1
ENSG00000224389	C4B	1.71744	1.81682	1
ENSG00000224411	HSP90AA2P	3.65256	-0.108401	1
ENSG00000224415		8.9859	-0.122226	1
ENSG00000224417		0.617237	0.958187	1
ENSG00000224418	STK24-AS1	22.0921	0.438159	1
ENSG00000224420	ADM5	12.0934	0.419588	1
ENSG00000224424	PRKAR2A-AS1	23.48	-0.30338	1
ENSG00000224429	LINC00539	2.28702	-0.820385	1
ENSG00000224430	MKRN5P	26.0145	-0.588982	1
ENSG00000224437	PIGUP1	5.55202	-0.127583	1
ENSG00000224441	NA	1.21956	1.84069	1
ENSG00000224442		1.67201	-0.329256	1
ENSG00000224443		0.730478	-0.716754	1
ENSG00000224445	LINC01708	1.652	0.317564	1
ENSG00000224451	ATP5PBP1	20.3345	-0.393691	1
ENSG00000224452	RSL24D1P6	0.643087	-0.147901	1
ENSG00000224464	PGAM1P6	14.3882	-0.242266	1
ENSG00000224467		0.650889	-0.716754	1
ENSG00000224470	ATXN1L	1093.64	0.0486983	1
ENSG00000224471	MTCO3P19	1.4077	0.0440084	1
ENSG00000224474	NA	24.0721	-0.432521	1
ENSG00000224479		11.3728	0.358346	1
ENSG00000224494	HNRNPA3P14	12.2011	-0.310925	1
ENSG00000224509	MRPS9-AS2	2.73391	-0.489022	1
ENSG00000224511	LINC00365	2.47364	-0.577076	1
ENSG00000224514	LINC00620	1.63821	0.853466	1
ENSG00000224523		1.52014	-0.915619	1
ENSG00000224525		1.18044	-1.05348	1
ENSG00000224530	PPIAP10	2.84148	0.270837	1
ENSG00000224531	SMIM13	657.596	0.139646	1
ENSG00000224536		0.855634	0.139606	1
ENSG00000224543	SNRPGP15	4.45305	-0.0596981	1
ENSG00000224546	EIF4BP3	40.171	0.0450634	1
ENSG00000224550		0.777915	-0.653111	1
ENSG00000224553		2.50009	-0.856154	1
ENSG00000224557	HLA-DPB2	0.780406	1.56938	1
ENSG00000224559	LINC01087	0.916483	1.01446	1
ENSG00000224578	HNRNPA1P48	57.9471	-0.339089	1
ENSG00000224592	MIR3659HG	16.2167	-0.284711	1
ENSG00000224593		49.7884	-0.453657	1
ENSG00000224596	ZMIZ1-AS1	7.6384	-0.235976	1
ENSG00000224597	SVIL-AS1	524.461	-0.112518	1
ENSG00000224613		0.657719	0.99063	1
ENSG00000224614	TNK2-AS1	0.863488	-1.07312	1
ENSG00000224616	RTCA-AS1	39.1144	0.0497547	1
ENSG00000224621		4.21551	1.72252	1
ENSG00000224622	OR9R1P	2.32778	0.778376	1
ENSG00000224626		0.705326	-2.15155	1
ENSG00000224631	RPS27AP16	37.7503	0.156336	1
ENSG00000224635		20.3153	-0.62751	1
ENSG00000224638	NA	5.54893	-0.396893	1
ENSG00000224647		12.0697	-1.12765	1
ENSG00000224655	LINC01823	0.784291	0.4374	1
ENSG00000224667		0.796943	-0.355643	1
ENSG00000224668	IPO8P1	4.80046	-0.911649	1
ENSG00000224670		3.27374	1.17902	1
ENSG00000224672	RPL17P10	1.76906	0.305001	1
ENSG00000224676	NA	0.870346	0.890839	1
ENSG00000224680	PLA2G12AP1	2.80113	0.344926	1
ENSG00000224686	ELOCP23	1.40638	-0.720885	1
ENSG00000224687	RASAL2-AS1	20.9938	0.195431	1
ENSG00000224699	LAMTOR5-AS1	54.8916	-0.345286	1
ENSG00000224707	E2F3-IT1	27.4218	-0.314053	1
ENSG00000224709	OR11M1P	2.26738	0.38736	1
ENSG00000224717	LEMD1-DT	2.02505	-2.05642	1
ENSG00000224721		1.36028	0.400705	1
ENSG00000224728	IMPDH1P8	20.0525	-0.0640149	1
ENSG00000224729	PCOLCE-AS1	5.10722	-0.447433	1
ENSG00000224738		13.278	0.18229	1
ENSG00000224745		62.9799	-0.0574886	1
ENSG00000224761		1.4967	0.781287	1
ENSG00000224763	FDPSP8	4.22794	-1.19015	1
ENSG00000224765		28.1273	0.138988	1
ENSG00000224775	BRAFP1	1.59589	0.437397	1
ENSG00000224786	CETN4P	10.9971	-0.0216305	1
ENSG00000224790		16.2721	0.452637	1
ENSG00000224800	RPS27AP6	0.854253	-1.39794	1
ENSG00000224802	TUBB4BP2	8.22739	0.267036	1
ENSG00000224810		1.00993	1.96008	1
ENSG00000224812	TMEM72-AS1	2.76495	-0.161601	1
ENSG00000224818		50.0799	0.0739982	1
ENSG00000224822	THRB-IT1	29.4572	-0.371621	1
ENSG00000224825	RORB-AS1	2.33445	0.869743	1
ENSG00000224830	OR2X1P	2.10967	1.71171	1
ENSG00000224831	TMEM183B	4.01502	-0.036307	1
ENSG00000224837	GCSHP5	1.96322	-1.27485	1
ENSG00000224842		33.4791	0.501411	1
ENSG00000224843	LINC00240	10.1299	-0.139674	1
ENSG00000224846	NQO2-AS1	3.26808	-0.36757	1
ENSG00000224848		0.952881	1.11871	1
ENSG00000224849	NA	9.89935	0.156227	1
ENSG00000224850	NA	1.61698	2.41776	1
ENSG00000224856		3.51257	-0.011504	1
ENSG00000224858	RPL29P11	0.794007	2.12018	1
ENSG00000224861	YBX1P1	16.8935	0.00485973	1
ENSG00000224864		2.28594	-1.04298	1
ENSG00000224869		1.2324	1.23942	1
ENSG00000224870	MRPL20-AS1	315.744	0.162939	1
ENSG00000224875	EML4-AS1	1.09904	-0.673599	1
ENSG00000224877	NDUFAF8	189.965	0.086421	1
ENSG00000224885	EIPR1-IT1	16.8678	-0.0197941	1
ENSG00000224886		17.2425	-0.296706	1
ENSG00000224888		3.6425	0.443408	1
ENSG00000224892	RPS4XP16	18.2172	-0.908307	1
ENSG00000224895	VPS26BP1	12.5177	-0.195715	1
ENSG00000224897	POT1-AS1	119.719	-0.337755	1
ENSG00000224903		5.86764	-1.22516	1
ENSG00000224905		47.4762	-0.480129	1
ENSG00000224914	LINC00863	237.594	-0.0185806	1
ENSG00000224934		49.9915	-0.0278064	1
ENSG00000224939	LINC00184	0.797594	1.57592	1
ENSG00000224940	PRRT4	7.55677	0.312821	1
ENSG00000224945		70.2057	-0.0380393	1
ENSG00000224950		15.3824	-0.326058	1
ENSG00000224955	KCTD10P1	9.61341	0.308526	1
ENSG00000224956	NA	3.06848	-0.940447	1
ENSG00000224958	PGM5-AS1	22.9553	0.192202	1
ENSG00000224959	NA	35.6314	0.0768805	1
ENSG00000224961	LINC01752	1.10718	-0.877714	1
ENSG00000224965	LINC02586	2.86462	-0.703867	1
ENSG00000224967		7.32031	-0.232366	1
ENSG00000224969		1.16372	-0.720967	1
ENSG00000224972		4.97358	-0.0178875	1
ENSG00000224975	INE1	43.5629	-0.116167	1
ENSG00000224977	LINC02776	5.42924	-0.588258	1
ENSG00000224981		1.09562	0.727176	1
ENSG00000224985		7.39519	0.00715628	1
ENSG00000224986	PPP1R8P1	19.3824	-0.370478	1
ENSG00000224988		1.6709	-2.12913	1
ENSG00000224997	NA	45.4786	-0.0379344	1
ENSG00000225008		1.12816	-1.58625	1
ENSG00000225022	UBE2D3P1	1.67055	-0.617707	1
ENSG00000225030	NA	9.60419	-0.639891	1
ENSG00000225031	EIF4BP7	15.6288	-0.00549543	1
ENSG00000225032		20.3079	-0.27591	1
ENSG00000225039	LINC01058	4.36177	-0.698027	1
ENSG00000225051	HMGB3P22	2.02832	-0.889986	1
ENSG00000225057		2.43832	-0.809699	1
ENSG00000225062	CATIP-AS1	0.80232	-2.24649	1
ENSG00000225067	RPL23AP2	1.41804	0.61022	1
ENSG00000225071		1.09289	1.119	1
ENSG00000225077	LINC00337	10.1695	-0.0347034	1
ENSG00000225082	DAP3P1	5.27211	0.227451	1
ENSG00000225091	SNORA71A	48.3518	-0.194099	1
ENSG00000225092		21.2063	-0.0713758	1
ENSG00000225093	RPL3P7	1.4138	-1.16471	1
ENSG00000225094	SETP20	1.54325	1.50219	1
ENSG00000225098	BCRP1	3.47338	0.840121	1
ENSG00000225111		7.0826	-0.477049	1
ENSG00000225113		42.1627	-0.20423	1
ENSG00000225119	NA	9.25405	-0.420092	1
ENSG00000225131	PSME2P2	4.97118	0.891941	1
ENSG00000225135	NA	50.7753	-0.0015646	1
ENSG00000225137	DYNC1I2P1	7.11888	-0.27774	1
ENSG00000225138	SLC9A3-AS1	61.1971	0.0279875	1
ENSG00000225147	RPS12P10	0.556908	-0.633046	1
ENSG00000225151	GOLGA2P7	220.073	-0.0166785	1
ENSG00000225159	NPM1P39	5.26582	0.859013	1
ENSG00000225163	LINC00618	8.21519	-0.0979775	1
ENSG00000225171	DUTP6	2.69013	0.00941972	1
ENSG00000225173		1.24277	-0.192779	1
ENSG00000225174	OSTM1-AS1	1.36104	1.00225	1
ENSG00000225177		24.7421	0.0525263	1
ENSG00000225179	LINC00457	0.551813	0.388578	1
ENSG00000225180	PVALEF	0.596025	0.638027	1
ENSG00000225183		1.83712	-0.689091	1
ENSG00000225185	PPIAP8	1.56997	0.0959971	1
ENSG00000225187		2.82123	0.154794	1
ENSG00000225190	PLEKHM1	305.502	0.0529574	1
ENSG00000225192	ZNF33BP1	18.458	0.11014	1
ENSG00000225193	RPS12P26	11.2258	-0.50849	1
ENSG00000225194	LINC00092	2.08009	-0.305398	1
ENSG00000225195		2.41674	-0.706167	1
ENSG00000225200		2.77888	-0.0523349	1
ENSG00000225203		2.02547	-0.262603	1
ENSG00000225205		3.20532	0.680817	1
ENSG00000225206	MIR137HG	333.794	-0.411267	1
ENSG00000225213		10.1095	-0.103157	1
ENSG00000225215	SMARCE1P1	22.579	0.059855	1
ENSG00000225218		12.5634	-0.522573	1
ENSG00000225224	RPS27AP12	35.194	-0.248083	1
ENSG00000225235	INTS6L-AS1	3.45798	0.67766	1
ENSG00000225238		0.754665	0.296933	1
ENSG00000225240		0.552232	2.01776	1
ENSG00000225241	NA	361.608	-0.0657086	1
ENSG00000225243		0.854713	0.21615	1
ENSG00000225246	RPS2P1	1.34249	-0.175676	1
ENSG00000225251	RPL5P25	2.14383	0.107754	1
ENSG00000225259	ST13P6	3.4229	-0.0840996	1
ENSG00000225264	ZNRF2P2	15.2145	0.268184	1
ENSG00000225265	TAF1A-AS1	43.5608	0.135987	1
ENSG00000225273	NA	4.45655	0.16027	1
ENSG00000225279		1.52773	-0.950579	1
ENSG00000225282		1.4523	-1.24283	1
ENSG00000225292		5.75822	0.318947	1
ENSG00000225299		4.3529	-0.312871	1
ENSG00000225300		6.08846	0.205914	1
ENSG00000225302	NA	15.5258	-0.297697	1
ENSG00000225329	LHFPL3-AS2	2.98365	-0.315447	1
ENSG00000225330		8.843	-0.404457	1
ENSG00000225335		11.7997	-0.167961	1
ENSG00000225339		14.1806	-0.0983348	1
ENSG00000225345	SNX18P3	16.5152	-0.437069	1
ENSG00000225349		12.2373	0.0230451	1
ENSG00000225353	NA	3.72996	-0.291609	1
ENSG00000225356		0.680737	-0.716756	1
ENSG00000225357	RPF2P1	0.635353	-0.722451	1
ENSG00000225358	MIPEPP1	1.3605	0.596383	1
ENSG00000225361	PPP1R26-AS1	32.5323	0.136421	1
ENSG00000225366	TDGF1P3	0.58378	-0.70439	1
ENSG00000225373	NA	6.39021	-0.195246	1
ENSG00000225377	NRSN2-AS1	79.6385	-0.240916	1
ENSG00000225383	SFTA1P	2.88334	0.569381	1
ENSG00000225385		0.614531	-1.75978	1
ENSG00000225386		0.760235	0.434274	1
ENSG00000225399		0.970349	2.67378	1
ENSG00000225401	TGIF2P1	8.21658	-0.061379	1
ENSG00000225407		4.54221	-0.0115868	1
ENSG00000225408		1.14747	-1.07814	1
ENSG00000225411		0.9728	1.62529	1
ENSG00000225419	RPL21P3	3.58521	0.436893	1
ENSG00000225420		4.55336	0.0378021	1
ENSG00000225422	RBMS1P1	1.17765	-0.422534	1
ENSG00000225423	TNPO1P1	51.0436	-0.175459	1
ENSG00000225437	PACRG-AS2	6.32643	0.788265	1
ENSG00000225439	BOLA3-AS1	106.433	-0.0263552	1
ENSG00000225446	LINC01763	1.24453	0	1
ENSG00000225447	RPS15AP10	44.6543	0.0526881	1
ENSG00000225450		3.51236	0.670294	1
ENSG00000225463	ZNF70P1	1.74788	-1.26094	1
ENSG00000225465	RFPL1S	47.325	0.0914163	1
ENSG00000225470	JPX	574.189	-0.0163545	1
ENSG00000225471		21.0282	-0.132736	1
ENSG00000225472		6.95659	0.357612	1
ENSG00000225479	PLCB1-IT1	21.0598	-0.446678	1
ENSG00000225480		0.693018	-0.462679	1
ENSG00000225484	NUTM2B-AS1	104.653	0.0964879	1
ENSG00000225485	NA	105.309	-0.136519	1
ENSG00000225489		4.47429	0.892509	1
ENSG00000225490	NA	1.63855	0.821349	1
ENSG00000225498		2.06191	-0.410641	1
ENSG00000225506	CYP4A22-AS1	0.570373	0.400983	1
ENSG00000225510	PCDH8P1	1.07014	-0.544363	1
ENSG00000225511	LINC00475	6.67537	0.0153714	1
ENSG00000225513		5.37974	-0.47596	1
ENSG00000225518	LINC01703	2.95075	-0.171059	1
ENSG00000225526	MKRN2OS	0.697172	-0.715591	1
ENSG00000225527		22.2659	-0.175637	1
ENSG00000225531		0.554901	0.808057	1
ENSG00000225539	LINC01821	3.07318	-0.0968238	1
ENSG00000225548	LINC01980	2.86838	-0.179894	1
ENSG00000225555		1.82056	-1.14911	1
ENSG00000225559		7.29919	0.730567	1
ENSG00000225568		15.627	-0.348868	1
ENSG00000225569	CCT4P2	25.3735	-0.384888	1
ENSG00000225573	RPL35P5	0.90207	-0.216697	1
ENSG00000225578	NCBP2-AS1	5.65327	-0.802118	1
ENSG00000225579	EDNRB-AS1	18.6511	0.232295	1
ENSG00000225588		2.16847	-0.42482	1
ENSG00000225591		9.6569	-0.283327	1
ENSG00000225595	LINC01623	3.42648	-0.757684	1
ENSG00000225611	LINC02158	1.71983	-0.295453	1
ENSG00000225614	ZNF469	8.50021	-0.712542	1
ENSG00000225620		0.636582	-0.13968	1
ENSG00000225626	C9orf135-DT	4.83875	-0.209551	1
ENSG00000225630	MTND2P28	6.4989	-0.0566294	1
ENSG00000225636	HNRNPA3P15	0.677089	-0.127478	1
ENSG00000225640	LINC01729	0.763356	0.404565	1
ENSG00000225643		2.51164	-1.06099	1
ENSG00000225648	SBDSP1	335.706	0.132363	1
ENSG00000225649		9.00112	0.295658	1
ENSG00000225656		1.3527	0.9991	1
ENSG00000225662		2.8741	-0.103451	1
ENSG00000225663	MCRIP1	82.3873	-0.0667223	1
ENSG00000225665	SAR1AP3	1.54435	0.229542	1
ENSG00000225673		1.38133	-0.425911	1
ENSG00000225674	IPO7P2	0.785113	-1.7175	1
ENSG00000225675	LINC01771	7.74914	-0.0899936	1
ENSG00000225689		6.82746	-0.40417	1
ENSG00000225693	LAGE3P1	13.0945	-0.407699	1
ENSG00000225695	HNRNPA1P35	1.69326	1.08301	1
ENSG00000225697	SLC26A6	260.702	-0.0519425	1
ENSG00000225704	NA	0.609786	0.19832	1
ENSG00000225706	PTPRD-AS1	102.89	0.0946322	1
ENSG00000225721		4.35281	-0.00138144	1
ENSG00000225724	ASH2LP3	0.932229	1.01447	1
ENSG00000225725	FAM66E	1.03148	-1.55312	1
ENSG00000225726		3.51848	0.0589209	1
ENSG00000225727		1.87705	0.150876	1
ENSG00000225733	FGD5-AS1	3330.28	0.104516	1
ENSG00000225742	LINC02036	6.34566	0.452878	1
ENSG00000225745	NA	0.564125	-1.26451	1
ENSG00000225746	MEG8	1104.96	-0.196378	1
ENSG00000225750		19.3985	-0.440885	1
ENSG00000225756	DBH-AS1	1.33163	-0.554368	1
ENSG00000225760	LINC00431	1.24125	-0.924077	1
ENSG00000225761		13.4521	-0.203188	1
ENSG00000225764	P3H2-AS1	1.37152	0.284719	1
ENSG00000225766	DHRS4L1	3.03201	-1.04653	1
ENSG00000225774	SIRPAP1	1.72651	-0.192278	1
ENSG00000225778	PROSER2-AS1	4.29433	-0.27929	1
ENSG00000225779		2.59364	-1.18795	1
ENSG00000225783	MIAT	16717	-0.166085	1
ENSG00000225784	NA	27.067	-0.189055	1
ENSG00000225791	TRAM2-AS1	106.59	0.227047	1
ENSG00000225792		154.543	0.179554	1
ENSG00000225793		33.0631	-0.0676865	1
ENSG00000225794		0.639066	-0.156573	1
ENSG00000225806		14.1378	-0.0567565	1
ENSG00000225807		0.657929	0.437395	1
ENSG00000225808	DNAJC19P5	8.2565	-0.588185	1
ENSG00000225822	UBXN7-AS1	30.9795	0.0451416	1
ENSG00000225828	FAM229A	122.132	-0.472236	1
ENSG00000225830	ERCC6	483.064	-0.126503	1
ENSG00000225839	TRMT2B-AS1	1.68519	-1.15565	1
ENSG00000225849	MKRN7P	18.1748	-0.290782	1
ENSG00000225850		1.05719	-0.674957	1
ENSG00000225855	RUSC1-AS1	55.577	0.159219	1
ENSG00000225857	LINC02816	6.54593	-1.03018	1
ENSG00000225873	C3orf86	0.66163	0.101892	1
ENSG00000225880	LINC00115	20.5631	0.134191	1
ENSG00000225882	LINC01456	20.5763	0.104269	1
ENSG00000225883	BMS1P11	7.73352	0.045527	1
ENSG00000225889		54.2863	0.0482581	1
ENSG00000225891	DHDDS-AS1	39.2593	-0.355725	1
ENSG00000225892	NA	4.2983	0.274674	1
ENSG00000225900	HSPE1P13	10.4742	0.325375	1
ENSG00000225907	RPS27P16	5.84065	-0.591044	1
ENSG00000225914	TSBP1-AS1	3.18718	-0.110226	1
ENSG00000225916		2.11237	-1.88295	1
ENSG00000225921	NOL7	571.239	0.179165	1
ENSG00000225929		0.809283	0	1
ENSG00000225930	LINC02249	68.8446	-0.338521	1
ENSG00000225931		0.640731	-0.716753	1
ENSG00000225933		2.36393	0.263906	1
ENSG00000225938		10.9808	0.308889	1
ENSG00000225945		16.7858	0.164632	1
ENSG00000225950	NTF4	2.15921	0.205476	1
ENSG00000225953	SATB2-AS1	2.48868	-0.572875	1
ENSG00000225956		0.70641	-2.39389	1
ENSG00000225963		0.599174	0	1
ENSG00000225965		1.00852	1.41055	1
ENSG00000225968	ELFN1	109.987	-0.0504405	1
ENSG00000225973	PIGBOS1	69.7672	0.316856	1
ENSG00000225975	LINC01534	29.4324	-0.0115571	1
ENSG00000225979		0.850054	2.28765	1
ENSG00000225981		0.604703	-1.2849	1
ENSG00000225986	UBXN10-AS1	2.85925	-0.344414	1
ENSG00000225988	LAMP5-AS1	0.904945	1.61194	1
ENSG00000225991	RPL23AP34	12.5949	-0.101081	1
ENSG00000226002	GTF2IP14	32.7948	-0.707254	1
ENSG00000226007		54.2203	-0.109505	1
ENSG00000226009	KCNIP2-AS1	9.21761	0.0422553	1
ENSG00000226010		11.6793	-0.606384	1
ENSG00000226014		0.901073	-0.766905	1
ENSG00000226015	CCT8P1	3.19336	-0.137923	1
ENSG00000226026		1.88755	-0.702607	1
ENSG00000226029	LINC01772	30.1553	0.185584	1
ENSG00000226031	FGF13-AS1	16.2949	0.410894	1
ENSG00000226036		0.778325	1.54831	1
ENSG00000226045		7.79458	0.196942	1
ENSG00000226048	YBX1P8	0.920676	2.7115	1
ENSG00000226049	TLK2P1	28.4929	-0.0305109	1
ENSG00000226051	ZNF503-AS1	1.3245	-0.694055	1
ENSG00000226053	LINC01776	33.3425	0.664535	1
ENSG00000226054	MEMO1P1	4.62113	-0.118908	1
ENSG00000226055	PAICSP1	4.04749	0.188591	1
ENSG00000226056	MTND4P32	8.06333	0.153934	1
ENSG00000226067	LINC00623	3.99926	-0.188226	1
ENSG00000226070		0.752649	-0.148287	1
ENSG00000226072		0.663549	-0.712945	1
ENSG00000226084		12.8949	-0.0423652	1
ENSG00000226085	UQCRFS1P1	0.684565	-0.14055	1
ENSG00000226087		1.51213	-1.12367	1
ENSG00000226088	HHLA3-AS1	0.844312	0.715301	1
ENSG00000226089		0.839023	2.00162	1
ENSG00000226091	LINC00937	7.78732	0.00661797	1
ENSG00000226097		0.615717	-1.12313	1
ENSG00000226102	SEPTIN7P3	1.53821	1.28334	1
ENSG00000226104	NA	1.62566	-0.274454	1
ENSG00000226107		2.65961	-0.523669	1
ENSG00000226112	FCF1P4	9.07393	-0.336534	1
ENSG00000226121		14.0889	-0.290833	1
ENSG00000226124	FTCDNL1	5.81267	-0.303788	1
ENSG00000226132	RPS3AP46	1.77576	0.113892	1
ENSG00000226134		0.623743	-2.09403	1
ENSG00000226137	BAIAP2-DT	469.455	-0.0765143	1
ENSG00000226149		4.05148	-0.307185	1
ENSG00000226158	CLCP2	4.53687	-0.0656862	1
ENSG00000226161	EIF4A1P5	1.87876	0.944227	1
ENSG00000226174	TEX22	30.1234	-0.00113066	1
ENSG00000226179	LINC00685	9.59207	-0.236511	1
ENSG00000226180		60.0077	-0.0751849	1
ENSG00000226194	LINC02519	3.55099	0.671832	1
ENSG00000226200	SGMS1-AS1	132.59	-0.372495	1
ENSG00000226210	WASH8P	216.266	-0.0780719	1
ENSG00000226216	RPS12P5	3.00135	-0.468522	1
ENSG00000226221	RPL26P19	6.21248	0.646925	1
ENSG00000226235	LEMD1-AS1	0.864375	1.60535	1
ENSG00000226237	GAS1RR	20.8058	0.159104	1
ENSG00000226238		6.49726	0.0636312	1
ENSG00000226239		1.40009	0.179952	1
ENSG00000226241		0.735138	1.13026	1
ENSG00000226253	MRPL35P3	4.45681	0.456953	1
ENSG00000226254	PTP4A1P3	15.4101	-0.157769	1
ENSG00000226259	GTF2H2B	30.5841	-0.133657	1
ENSG00000226263	ISM1-AS1	0.930114	-0.895624	1
ENSG00000226266		28.2025	-0.37893	1
ENSG00000226268		0.93485	-1.12218	1
ENSG00000226276		11.5653	-0.459645	1
ENSG00000226277		1.00133	-0.752486	1
ENSG00000226287	TMEM191A	1.89126	-0.156253	1
ENSG00000226308		4.11859	-0.00735727	1
ENSG00000226310		12.1445	-0.18736	1
ENSG00000226312	CFLAR-AS1	0.893725	-1.80317	1
ENSG00000226314	ZNF192P1	45.8115	-0.00430771	1
ENSG00000226318	RPS3AP38	34.5413	-0.101743	1
ENSG00000226320	LINC01811	1.21943	2.76621	1
ENSG00000226328	NUP50-DT	85.0236	-0.141634	1
ENSG00000226329		2.45344	-0.716032	1
ENSG00000226332		1.5415	-0.114613	1
ENSG00000226334		2.02832	-0.0280871	1
ENSG00000226337	TMEM252-DT	1.27694	0.238274	1
ENSG00000226340		3.05108	-1.52106	1
ENSG00000226348	VN2R10P	7.71995	-0.581817	1
ENSG00000226352	PSPC1-AS2	6.86288	0.117725	1
ENSG00000226355		0.738865	-0.716753	1
ENSG00000226359	ACTG1P24	11.9205	0.0593812	1
ENSG00000226360	RPL10AP6	6.98691	0.495971	1
ENSG00000226375		0.689058	1.57611	1
ENSG00000226380		22.9954	-0.249608	1
ENSG00000226381	NA	75.9497	0.234246	1
ENSG00000226383	LINC01876	160.537	-0.101654	1
ENSG00000226386	PARD3-AS1	3.2785	-1.0833	1
ENSG00000226396		15.8945	-0.0698694	1
ENSG00000226403		10.0724	-0.448578	1
ENSG00000226406	RBMX2P1	2.9566	0.276	1
ENSG00000226410		5.43368	-0.082561	1
ENSG00000226415	TPI1P1	5.93672	0.0686346	1
ENSG00000226419	SLC16A1-AS1	57.0603	-0.279071	1
ENSG00000226425		1.24553	-1.3772	1
ENSG00000226432		0.80804	0.358362	1
ENSG00000226435	ANKRD18DP	15.7237	-0.186947	1
ENSG00000226440	LAMA4-AS1	1.34932	1.41585	1
ENSG00000226445		2.31714	0.739231	1
ENSG00000226450	CYP2D8P	10.9607	-0.75599	1
ENSG00000226453	LINC02542	2.28831	-1.25647	1
ENSG00000226454		0.587292	1.04217	1
ENSG00000226465		7.10824	0.344369	1
ENSG00000226468		1.27998	-1.56943	1
ENSG00000226469	ADAM1B	4.09327	-0.394357	1
ENSG00000226471		26.4064	-0.145096	1
ENSG00000226472		19.2088	0.029731	1
ENSG00000226476	LINC01748	1.26833	-1.33484	1
ENSG00000226478	UPF3AP1	0.637344	-0.117202	1
ENSG00000226479	TMEM185B	207.847	0.0139029	1
ENSG00000226491	FTOP1	0.582767	-0.200646	1
ENSG00000226496	LINC00323	6.35794	-0.21112	1
ENSG00000226498	RPSAP21	10.5391	0.0105477	1
ENSG00000226499		2.37857	-1.47283	1
ENSG00000226501	USF1P1	7.37699	-0.0379857	1
ENSG00000226508	LINC01918	44.0139	-0.0428006	1
ENSG00000226519	LINC00390	0.560391	1.3722	1
ENSG00000226520	KIRREL1-IT1	12.2464	0.156297	1
ENSG00000226525	RPS7P10	2.33069	-1.39044	1
ENSG00000226530		15.1139	0.30839	1
ENSG00000226542		0.635017	-1.40077	1
ENSG00000226549	SCDP1	1.19636	0.242486	1
ENSG00000226555	AGKP1	55.4062	-0.321838	1
ENSG00000226556	NPM1P49	1.42591	0.190355	1
ENSG00000226557	TRAF6P1	0.560909	1.465	1
ENSG00000226562	CYP4F26P	1.06767	1.49202	1
ENSG00000226567	LINC00606	1.19435	-1.86187	1
ENSG00000226574	NA	2.57129	-0.137491	1
ENSG00000226578		16.0376	-0.473191	1
ENSG00000226580	RPL39P40	0.925969	0.177203	1
ENSG00000226590	UBE2V1P10	1.03076	1.69521	1
ENSG00000226604	PAPPA-AS2	0.623104	-1.97151	1
ENSG00000226605		0.649841	-0.609503	1
ENSG00000226608	FTLP3	3.95202	0.0667741	1
ENSG00000226609		7.48124	-0.641345	1
ENSG00000226622		0.858127	0.167575	1
ENSG00000226632	UBE2V1P1	15.9592	-0.406853	1
ENSG00000226636		2.93836	-0.795173	1
ENSG00000226637	NA	3.31389	-0.65944	1
ENSG00000226641		0.963369	0.4553	1
ENSG00000226644		3.02494	0.163877	1
ENSG00000226645		3.12376	1.65762	1
ENSG00000226647		0.845611	-0.571811	1
ENSG00000226648	PLCG1-AS1	10.2347	0.227122	1
ENSG00000226650	KIF4B	3.72676	0.941855	1
ENSG00000226673	LINC01108	1.8702	0.681733	1
ENSG00000226674	TEX41	4.87808	-0.144998	1
ENSG00000226675	NA	1.35624	0.305303	1
ENSG00000226676	LINC02679	1.35459	1.74296	1
ENSG00000226679		0.80864	-0.830298	1
ENSG00000226683	PWWP2AP1	0.970003	-1.72379	1
ENSG00000226684	NA	19.9587	0.224991	1
ENSG00000226686	LINC01535	66.662	-0.266635	1
ENSG00000226688	ENTPD1-AS1	303.043	-0.0606035	1
ENSG00000226690		2.65863	0.0790319	1
ENSG00000226695	ANKRD20A10P	1.48408	-0.716755	1
ENSG00000226696	LENG8-AS1	67.284	-0.0290396	1
ENSG00000226699		5.31438	-0.269968	1
ENSG00000226702	MIR217HG	106.781	-0.0645012	1
ENSG00000226711	FAM66C	176.087	-0.0154179	1
ENSG00000226717	PTPRD-AS2	0.613259	-0.716757	1
ENSG00000226721	EEF1DP2	18.7755	-0.30745	1
ENSG00000226723		0.836793	1.45656	1
ENSG00000226741	LINC02554	8.09851	0.51458	1
ENSG00000226742	HSBP1L1	5.6969	0.561161	1
ENSG00000226746	SMCR5	1.3852	-0.143795	1
ENSG00000226747	FSIP2-AS2	2.64014	-0.464167	1
ENSG00000226751	NA	1.68385	-1.04737	1
ENSG00000226752	CUTALP	147.455	0.103423	1
ENSG00000226754		25.2712	0.459255	1
ENSG00000226756		4.06194	1.133	1
ENSG00000226758	DISC1-IT1	5.76007	-0.464835	1
ENSG00000226761	TAS2R46	25.7899	0.0479568	1
ENSG00000226763	SRRM5	4.98702	-0.688982	1
ENSG00000226765	RPSAP33	41.1329	-0.522458	1
ENSG00000226766	FABP7P1	19.3444	-0.410751	1
ENSG00000226769	GAPDHP54	3.49318	-1.34866	1
ENSG00000226781	TBCAP1	0.542554	-0.943878	1
ENSG00000226786	NA	14.1634	0.324359	1
ENSG00000226801	OSTCP8	11.6501	-0.118403	1
ENSG00000226803	ZNF451-AS1	6.6112	-0.267464	1
ENSG00000226812		0.608491	-0.78051	1
ENSG00000226816		2.17239	-0.779479	1
ENSG00000226819	MEIS1-AS3	7.51147	-0.361758	1
ENSG00000226823	SUGT1P1	8.19893	0.187482	1
ENSG00000226828	LINC02774	5.10496	0.654204	1
ENSG00000226833		10.4776	-0.74959	1
ENSG00000226849		9.60536	0.0259432	1
ENSG00000226851		0.839938	2.17247	1
ENSG00000226852	NA	8.69294	-0.144639	1
ENSG00000226853		9.22884	-0.277623	1
ENSG00000226856	THORLNC	3.72706	-0.457795	1
ENSG00000226857	DUTP3	2.75387	-0.716755	1
ENSG00000226862		2.15696	0.65436	1
ENSG00000226864	ATE1-AS1	50.924	-0.188698	1
ENSG00000226869	LHFPL3-AS1	1.6401	-0.732566	1
ENSG00000226874		0.880451	-0.144261	1
ENSG00000226877		1.63146	2.0021	1
ENSG00000226886		1.50982	1.03458	1
ENSG00000226887	ERVMER34-1	18.5561	0.0484564	1
ENSG00000226889		2.90807	-0.686518	1
ENSG00000226891	LINC01359	28.3162	-0.102291	1
ENSG00000226900		0.995927	-0.776865	1
ENSG00000226903	LINC00354	3.51423	-0.107941	1
ENSG00000226904		4.17013	-0.784537	1
ENSG00000226908	H2BP6	0.798786	-2.16501	1
ENSG00000226912	ISCA2P1	1.86356	-0.754422	1
ENSG00000226913	BSN-DT	13.5311	0.268091	1
ENSG00000226920		24.97	-0.367702	1
ENSG00000226926	PDZPH1P	1.69731	-0.483342	1
ENSG00000226928	RPS14P4	3.94996	-0.168757	1
ENSG00000226937	CEP164P1	16.7956	-0.359227	1
ENSG00000226942	IL9RP3	4.28621	0.366208	1
ENSG00000226944		1.00892	-0.136646	1
ENSG00000226953	NCKAP5-AS2	5.92764	0.463661	1
ENSG00000226958	NA	57682.1	-1.95718	1
ENSG00000226964	RHEBP2	9.00802	0.225391	1
ENSG00000226965		11.6254	0.112354	1
ENSG00000226970		2.02536	-0.687149	1
ENSG00000226976	COX6A1P2	4.34012	-0.26615	1
ENSG00000226977	HMGN1P24	6.35635	-0.383514	1
ENSG00000226979	LTA	2.05235	-0.998542	1
ENSG00000226987		0.643898	0.271743	1
ENSG00000226989		7.80395	-0.334154	1
ENSG00000227001	NBPF2P	13.3004	0.0428137	1
ENSG00000227008		1.98857	0.476261	1
ENSG00000227009	FUNDC2P4	2.34856	1.01447	1
ENSG00000227014		4.08114	-0.225945	1
ENSG00000227021		1.2557	-0.220914	1
ENSG00000227028	SLC8A1-AS1	9.7928	-0.371572	1
ENSG00000227034		1.48571	-0.888339	1
ENSG00000227036	LINC00511	39.8683	-0.293507	1
ENSG00000227038	GTF2IP7	0.632735	-2.05759	1
ENSG00000227045		4.6266	-0.602768	1
ENSG00000227051	C14orf132	5582.14	0.0284195	1
ENSG00000227053	MUC12-AS1	3.67375	-0.172579	1
ENSG00000227054	FDX1P2	8.57586	-0.217651	1
ENSG00000227057	WDR46	556.18	0.196553	1
ENSG00000227060	LINC00629	3.06629	0.0822886	1
ENSG00000227063	RPL41P1	760.3	0.212027	1
ENSG00000227064		6.20918	-0.27252	1
ENSG00000227067	DPPA3P1	1.09566	-0.119884	1
ENSG00000227070	EPS15-AS1	0.666067	0.455797	1
ENSG00000227071	FOCAD-AS1	1.63967	-1.11909	1
ENSG00000227072		3.06431	0.2714	1
ENSG00000227076		4.75571	-0.52817	1
ENSG00000227077		1.13021	-0.100428	1
ENSG00000227081		58.2492	0.00603501	1
ENSG00000227082	LINC02798	51.05	-0.220554	1
ENSG00000227083		0.794572	1.44238	1
ENSG00000227097	RPS28P7	18.3187	-0.0523046	1
ENSG00000227105	PARP1P1	0.622028	-1.10828	1
ENSG00000227110	LMCD1-AS1	26.9347	-0.558049	1
ENSG00000227113		5.5494	-0.227773	1
ENSG00000227115	LINC01630	4.51996	-0.431092	1
ENSG00000227116	NA	0.785698	-1.22736	1
ENSG00000227117	HORMAD2-AS1	1.55499	0.0702629	1
ENSG00000227124	ZNF717	606.769	0.0334832	1
ENSG00000227128	LBX1-AS1	4.97247	0.592847	1
ENSG00000227133		1.40901	-1.63349	1
ENSG00000227136	NA	0.612436	1.3725	1
ENSG00000227155		2.54744	-1.12522	1
ENSG00000227157		1.50457	-0.567042	1
ENSG00000227160	THEM7P	0.830254	1.47325	1
ENSG00000227161		10.892	-0.322134	1
ENSG00000227165	WDR11-AS1	31.4261	0.316288	1
ENSG00000227172		4.58355	-0.0531452	1
ENSG00000227175		1.08965	-2.22544	1
ENSG00000227179	PGBP	0.808909	0.0426518	1
ENSG00000227184	NA	33.0932	-0.499639	1
ENSG00000227187		2.37299	0.12009	1
ENSG00000227189		0.931138	0.060756	1
ENSG00000227192		2.3731	0.248251	1
ENSG00000227195	MIR663AHG	989.801	-0.858394	1
ENSG00000227198	C6orf47-AS1	0.553452	-0.168736	1
ENSG00000227199	ST7-AS1	32.8694	0.169776	1
ENSG00000227200		19.9124	0.147763	1
ENSG00000227203	SUB1P1	0.88789	-0.156071	1
ENSG00000227207	RPL31P12	1.58199	0.963473	1
ENSG00000227208	NA	1.32868	-0.838798	1
ENSG00000227210		3.305	0.114275	1
ENSG00000227214	HCG15	5.51136	0.0766668	1
ENSG00000227218		0.556685	0	1
ENSG00000227220		6.43412	0.185317	1
ENSG00000227232	WASH7P	106.807	0.10702	1
ENSG00000227237		1.12352	-2.03541	1
ENSG00000227242	NBPF13P	5.32318	-1.32698	1
ENSG00000227244	LINC00845	1.27466	-0.716756	1
ENSG00000227248	FAM155A-IT1	34.2334	-0.289947	1
ENSG00000227256	MIS18A-AS1	3.75081	0.101651	1
ENSG00000227258	SMIM2-AS1	6.48404	0.495118	1
ENSG00000227262	HCG4B	1.71184	-1.42509	1
ENSG00000227267		6.18152	0.311665	1
ENSG00000227268	KLLN	77.0703	0.0171631	1
ENSG00000227279		3.53375	0.613246	1
ENSG00000227285	NA	37.7155	0.402247	1
ENSG00000227288		28.5739	-0.341563	1
ENSG00000227291		3.78975	-0.19651	1
ENSG00000227295	ELL2P1	0.594898	0.437397	1
ENSG00000227304		6.03263	-0.0873365	1
ENSG00000227318	NA	13.8601	-0.289083	1
ENSG00000227331		28.4617	-0.316879	1
ENSG00000227337	RPL23AP43	2.31629	0.143216	1
ENSG00000227344	HAUS6P1	2.23531	-0.331766	1
ENSG00000227345	PARG	578.99	0.0954779	1
ENSG00000227347	HNRNPKP2	0.572364	-1.22877	1
ENSG00000227354	RBM26-AS1	120.364	0.198832	1
ENSG00000227365		4.36079	0.334319	1
ENSG00000227368	CDK8P2	1.09258	-0.863387	1
ENSG00000227370		3.61028	-0.215284	1
ENSG00000227372	TP73-AS1	657.202	0.156475	1
ENSG00000227373	RABGAP1L-DT	2.71169	0.39739	1
ENSG00000227374		2.11823	1.42107	1
ENSG00000227375	DLG1-AS1	1.40821	-0.82605	1
ENSG00000227376	FTH1P16	13.6705	-0.10747	1
ENSG00000227379	PPIAP2	10.3197	-0.393551	1
ENSG00000227382	EIF4A2P2	19.5285	-0.427208	1
ENSG00000227383		12.139	-0.111031	1
ENSG00000227386		0.588687	-0.716757	1
ENSG00000227388		8.71473	-0.118433	1
ENSG00000227394		4.03674	-0.541246	1
ENSG00000227407		6.36403	-0.243964	1
ENSG00000227431	CSE1L-AS1	3.83058	0.683585	1
ENSG00000227432	ASIC4-AS1	0.862203	-0.10219	1
ENSG00000227436	FCF1P1	21.1043	0.136573	1
ENSG00000227449	FGF7P6	9.18489	0.118486	1
ENSG00000227450	NA	16.8808	0.0509143	1
ENSG00000227454	MTND4P30	0.555522	1.03455	1
ENSG00000227456	LINC00310	34.9094	-0.177315	1
ENSG00000227463		2.39926	0.610213	1
ENSG00000227470		33.429	-0.0202053	1
ENSG00000227477	STK4-AS1	3.72484	0.901659	1
ENSG00000227486		3.64256	-0.0453245	1
ENSG00000227487	NCAM1-AS1	0.806924	1.38385	1
ENSG00000227492		6.31759	-0.18603	1
ENSG00000227494	USP9YP14	1.31825	-0.884634	1
ENSG00000227496		19.0835	0.0707969	1
ENSG00000227500	SCAMP4	145.84	-0.0605843	1
ENSG00000227502	MROCKI	2.14908	-0.0291669	1
ENSG00000227512		2.08298	-0.141738	1
ENSG00000227517	LINC01483	4.01056	0.0328816	1
ENSG00000227518		0.972644	-0.350026	1
ENSG00000227533	SLC2A1-AS1	117.999	0.0330657	1
ENSG00000227534		3.57472	0.187037	1
ENSG00000227535		4.41789	-1.04908	1
ENSG00000227536	SOCS5P4	8.88502	0.532863	1
ENSG00000227538	HNRNPFP1	0.573865	0.437383	1
ENSG00000227540		50.6649	0.343889	1
ENSG00000227541	SFR1P1	3.87351	0.125583	1
ENSG00000227542		24.9207	0.333403	1
ENSG00000227543	SPAG5-AS1	5.28302	-0.320653	1
ENSG00000227544		0.620367	1.01447	1
ENSG00000227558	NA	32.4809	-0.154919	1
ENSG00000227560	RPS15AP30	15.6329	-0.705415	1
ENSG00000227583	RPS3AP37	32.5091	-0.173056	1
ENSG00000227589		0.69623	1.54863	1
ENSG00000227593	PHBP16	0.852727	-0.17381	1
ENSG00000227598		16.1674	-0.28204	1
ENSG00000227603	NA	16.1352	-0.471089	1
ENSG00000227615		7.2582	-0.338624	1
ENSG00000227617	CERS6-AS1	1.45363	0.998147	1
ENSG00000227619		0.924025	-2.25504	1
ENSG00000227627		39.6704	-0.0426606	1
ENSG00000227630	LINC01132	12.4381	-0.0412024	1
ENSG00000227632		2.20131	-0.836597	1
ENSG00000227640	SOX21-AS1	466.998	0.0250616	1
ENSG00000227646	STEAP2-AS1	1.83826	0.0710145	1
ENSG00000227658		4.57811	-0.997818	1
ENSG00000227666	CYCSP24	7.28664	0.369838	1
ENSG00000227671		394.204	-0.0880771	1
ENSG00000227676	LINC01068	2.5427	0.866205	1
ENSG00000227678		1.3342	-0.428792	1
ENSG00000227681		22.6965	-0.708665	1
ENSG00000227684	CROCCP4	3.35362	-0.825623	1
ENSG00000227688	HNRNPA3P2	0.693367	-2.31063	1
ENSG00000227694	RPL23AP74	2.05267	-2.01565	1
ENSG00000227698		15.7129	-0.575725	1
ENSG00000227704		36.1891	-0.198359	1
ENSG00000227708	LINC01850	0.692006	-0.551848	1
ENSG00000227711		1.18808	-0.181142	1
ENSG00000227712		0.688714	0.437397	1
ENSG00000227719		0.719124	-0.551788	1
ENSG00000227725	GCOM2	1.33807	0.0732419	1
ENSG00000227726		1.7382	0.429498	1
ENSG00000227730	MTND6P5	3.45262	0.49364	1
ENSG00000227740	LINC02803	22.6748	-0.0399256	1
ENSG00000227741		10.4398	0.20265	1
ENSG00000227745		15.9817	1.00477	1
ENSG00000227766		1.38776	0.06833	1
ENSG00000227769		2.34778	-0.104811	1
ENSG00000227773	ASH1L-IT1	9.29726	-0.155967	1
ENSG00000227775		2.85337	0.202983	1
ENSG00000227781	NA	22.8876	-0.0726043	1
ENSG00000227782		5.1439	-0.628264	1
ENSG00000227791		2.32641	-0.716758	1
ENSG00000227799		1.19569	-0.432662	1
ENSG00000227803		0.762372	-2.379	1
ENSG00000227805	RPL21P90	2.01077	-0.413633	1
ENSG00000227811	INKA2-AS1	48.0586	0.212682	1
ENSG00000227815		0.991528	1.43659	1
ENSG00000227825	SLC9A7P1	16.5884	-0.217429	1
ENSG00000227827		11.1481	0.00490853	1
ENSG00000227835	CARM1P1	22.1627	-0.283491	1
ENSG00000227836		5.16374	-0.367616	1
ENSG00000227838		1.84942	1.7871	1
ENSG00000227844	NA	0.811708	-0.716756	1
ENSG00000227847		0.768623	-2.37464	1
ENSG00000227848	SUCLA2-AS1	2.87604	-0.242376	1
ENSG00000227855	DPY19L2P3	9.11524	-0.270064	1
ENSG00000227857		5.33644	-1.10566	1
ENSG00000227868	TEX46	2.18465	0.207559	1
ENSG00000227869	NA	1.53991	-0.627191	1
ENSG00000227878		1.10517	-1.19431	1
ENSG00000227879	PSPC1P1	2.28548	1.06392	1
ENSG00000227881	ASS1P5	0.698387	0.770354	1
ENSG00000227885		12.1223	0.299117	1
ENSG00000227888	FAM66A	37.3832	0.0103569	1
ENSG00000227896		57.677	0.0380905	1
ENSG00000227906	SNAP25-AS1	12.6967	0.136838	1
ENSG00000227908		4.13615	0.582857	1
ENSG00000227911	LINC02344	9.79324	-0.0792551	1
ENSG00000227921	NA	2.27595	0.518016	1
ENSG00000227927	MACROD2-IT1	6.11446	0.391116	1
ENSG00000227939	RPL3P2	0.890496	0.930681	1
ENSG00000227946		48.9834	0.0697591	1
ENSG00000227953	LINC01341	65.5186	-0.0532555	1
ENSG00000227959		7.47994	-0.358453	1
ENSG00000227960		12.1948	-0.76545	1
ENSG00000227962		12.5588	0.283584	1
ENSG00000227963	RBM15-AS1	16.9959	0.165335	1
ENSG00000227964	LINC01429	1.29022	1.35525	1
ENSG00000227973	PIN4P1	3.51277	-1.27333	1
ENSG00000227986	TRIM60P18	24.8442	-0.0859529	1
ENSG00000227987		8.34567	0.00318792	1
ENSG00000227992		34.4725	0.127672	1
ENSG00000228010		20.1289	-0.21201	1
ENSG00000228021		1.43556	-1.40201	1
ENSG00000228022	HCG20	2.03796	1.92309	1
ENSG00000228031		2.56488	-0.912705	1
ENSG00000228036	HSPD1P9	0.894355	0.446057	1
ENSG00000228037		1.84053	0.43739	1
ENSG00000228057	SEC63P1	0.641952	-1.30893	1
ENSG00000228063	LYPLAL1-DT	5.98178	0.330503	1
ENSG00000228065	LINC01515	180.965	-0.0975942	1
ENSG00000228079		14.1539	-0.0390548	1
ENSG00000228082		1.54471	-0.225419	1
ENSG00000228084		5.85834	0.916391	1
ENSG00000228089	PNKDP1	1.52279	0.101993	1
ENSG00000228097	MTATP6P11	2.32078	-0.450147	1
ENSG00000228106		72.0219	-0.266639	1
ENSG00000228107		38.5541	-0.228499	1
ENSG00000228109	MELTF-AS1	14.8691	0.31157	1
ENSG00000228113		11.5607	-0.264454	1
ENSG00000228115		4.25479	0.0708335	1
ENSG00000228124		13.3479	-0.269403	1
ENSG00000228126	FALEC	6.18624	0.163729	1
ENSG00000228137		22.2857	-0.239758	1
ENSG00000228139	LINC01402	1.16683	0.14592	1
ENSG00000228140		3.38239	-0.569849	1
ENSG00000228141		1.27626	-0.289565	1
ENSG00000228146	CASP16P	1.01572	-1.13938	1
ENSG00000228150		6.0274	-0.283699	1
ENSG00000228157		1.34832	-0.342805	1
ENSG00000228158	TLE1P1	15.8499	-0.395273	1
ENSG00000228162		1.88493	-0.309649	1
ENSG00000228166	MTND1P11	5.12968	0.628284	1
ENSG00000228169	PPIAP19	0.893851	1.57651	1
ENSG00000228170		15.0869	-0.68543	1
ENSG00000228172		8.46222	0.288887	1
ENSG00000228175	GEMIN8P4	29.8707	0.178123	1
ENSG00000228192		21.2123	-0.443176	1
ENSG00000228201		11.3981	0.188105	1
ENSG00000228203	RNF144A-AS1	160.757	-0.098465	1
ENSG00000228205		2.0141	1.06193	1
ENSG00000228206		1.99134	1.01447	1
ENSG00000228213	NLGN1-AS1	0.867342	-0.0678797	1
ENSG00000228214	NA	8.74844	0.549991	1
ENSG00000228217	PNRC2P1	0.757592	-0.850261	1
ENSG00000228218	ATF4P3	8.71448	-0.936133	1
ENSG00000228222		10.5199	-0.298349	1
ENSG00000228223	HCG11	142.668	0.0513228	1
ENSG00000228232	GAPDHP1	12.9021	-0.112501	1
ENSG00000228238		4.06435	-0.768201	1
ENSG00000228242		4.75941	-0.336294	1
ENSG00000228243	NA	1.63843	-0.0783128	1
ENSG00000228251		17.1513	-0.0775548	1
ENSG00000228253	MT-ATP8	355.419	-0.121072	1
ENSG00000228265	NA	34.2487	-0.16198	1
ENSG00000228274		131.533	0.080445	1
ENSG00000228275	ARMCX3-AS1	1.86556	-1.96631	1
ENSG00000228288	PCAT6	7.85303	-0.224011	1
ENSG00000228293		8.67816	-0.479607	1
ENSG00000228300	FAM174C	48.6906	-0.0911056	1
ENSG00000228305		1.48348	-0.102345	1
ENSG00000228312	GAPDHP45	0.724491	0.295506	1
ENSG00000228313	NA	1.62017	-1.13085	1
ENSG00000228315	GUSBP11	5.90168	-0.41734	1
ENSG00000228316	MTATP6P19	4.1133	-0.548679	1
ENSG00000228317		3.03685	-1.24291	1
ENSG00000228322		0.862975	-2.01719	1
ENSG00000228323	MYADM-AS1	7.87032	0.29388	1
ENSG00000228327		71.4855	-0.401491	1
ENSG00000228328		2.81469	-0.0436926	1
ENSG00000228335		8.47611	0.0340593	1
ENSG00000228339	AMD1P1	2.51123	1.40294	1
ENSG00000228348	EFCAB14P1	1.01125	-1.71477	1
ENSG00000228350	LINC02585	7.75538	-0.645557	1
ENSG00000228360		0.882	0.120072	1
ENSG00000228363		3.54787	0.193315	1
ENSG00000228372	SMIM10L2B-AS1	1.64715	0.40681	1
ENSG00000228382	ITPKB-IT1	2.9034	-0.781864	1
ENSG00000228389	NA	15.4761	-0.379691	1
ENSG00000228392		1.3012	-0.740863	1
ENSG00000228393	LINC01004	96.8786	-0.336733	1
ENSG00000228395		32.8838	0.235809	1
ENSG00000228397	LINC01635	3.81889	-0.556802	1
ENSG00000228399		0.970061	2.18691	1
ENSG00000228400		5.55454	-1.50639	1
ENSG00000228404		0.941288	-1.4888	1
ENSG00000228409	CCT6P1	288.776	-0.0139484	1
ENSG00000228412	LNC-LBCS	20.439	-0.201872	1
ENSG00000228414	LINC01185	0.814923	-1.09043	1
ENSG00000228415	PTMAP1	13.9501	-0.0484223	1
ENSG00000228417		0.711288	-1.28663	1
ENSG00000228421		4.00836	-0.735993	1
ENSG00000228423		36.9485	-0.326951	1
ENSG00000228430		0.726181	-1.79781	1
ENSG00000228431	ARL5AP3	1.03392	0.94935	1
ENSG00000228434		66.7888	-0.110141	1
ENSG00000228436		39.3341	-0.285161	1
ENSG00000228439	NA	63.3722	0.245275	1
ENSG00000228444		6.26526	-0.886513	1
ENSG00000228450		1.80784	-0.775744	1
ENSG00000228451	SDAD1P1	33.1057	-0.261682	1
ENSG00000228453	RPS15AP9	1.07236	0.835509	1
ENSG00000228459	LINC01546	2.67917	0.0591996	1
ENSG00000228462	RPS19P7	2.42007	0.0243459	1
ENSG00000228463		11.3677	-0.583477	1
ENSG00000228470		4.43603	-0.347326	1
ENSG00000228474	OST4	828.531	0.124154	1
ENSG00000228477		6.49034	0.291077	1
ENSG00000228485	GRK5-IT1	12.1297	-0.298579	1
ENSG00000228486	C2orf92	158.984	-0.16797	1
ENSG00000228495	LINC01013	25.7716	0.0963383	1
ENSG00000228499	TMSB10P1	1.82067	-1.22067	1
ENSG00000228502	EEF1A1P11	7.18347	-0.202714	1
ENSG00000228504	LINC01760	0.775007	-0.420157	1
ENSG00000228506		163.935	0.141466	1
ENSG00000228507	DAP3P2	2.32224	-0.462957	1
ENSG00000228510		15.1219	0.231439	1
ENSG00000228519		2.21785	0.325999	1
ENSG00000228522		0.669472	0.408034	1
ENSG00000228526	MIR34AHG	14.8721	-0.369664	1
ENSG00000228528		18.315	-0.20693	1
ENSG00000228540		1.55759	-0.373374	1
ENSG00000228544	CCDC183-AS1	31.3495	-0.189609	1
ENSG00000228549		11.2259	-0.504562	1
ENSG00000228550		2.80204	-0.309945	1
ENSG00000228566		0.97287	1.96374	1
ENSG00000228570	NUTM2E	0.675651	1.02244	1
ENSG00000228573		3.01993	-0.829867	1
ENSG00000228586		1.08139	-0.77307	1
ENSG00000228589	SPCS2P4	4.34166	-0.284872	1
ENSG00000228592		20.4467	-0.0573789	1
ENSG00000228594	FNDC10	41.4844	0.37001	1
ENSG00000228596		0.802882	0.254898	1
ENSG00000228606		2.23971	-0.91666	1
ENSG00000228613		1.59646	0.699616	1
ENSG00000228614	NA	10.8853	0.0001311	1
ENSG00000228623	ZNF883	245.062	0.288766	1
ENSG00000228624	HDAC2-AS2	132.259	0.0665942	1
ENSG00000228629		8.69143	0.786076	1
ENSG00000228638	FCF1P2	88.5316	0.193832	1
ENSG00000228643		9.93224	0.195408	1
ENSG00000228648		3.3449	-0.227823	1
ENSG00000228649	SNHG26	41.06	0.15823	1
ENSG00000228659	LINC01201	0.948993	0.437399	1
ENSG00000228661		0.729037	-0.709859	1
ENSG00000228672	PROB1	6.4059	-0.120173	1
ENSG00000228679		2.93495	-0.0549358	1
ENSG00000228696	ARL17B	45.9057	-0.027522	1
ENSG00000228701	TNKS2-AS1	17.5002	-0.610247	1
ENSG00000228702		4.45578	-0.881555	1
ENSG00000228709	LINC02575	7.54713	0.409257	1
ENSG00000228716	DHFR	2934.23	0.0346795	1
ENSG00000228719		1.00081	-0.46706	1
ENSG00000228721		13.4799	-0.0567199	1
ENSG00000228727	SAPCD1	3.49899	0.042708	1
ENSG00000228741		53.7517	-0.406438	1
ENSG00000228755	PABPC1P8	0.851691	0.437395	1
ENSG00000228759	FAF2P1	0.554618	0.437369	1
ENSG00000228766	RPL7L1P8	0.615703	1.17196	1
ENSG00000228782	MRPL45P2	145.094	-0.206871	1
ENSG00000228784	LINC00954	11.2892	-0.157883	1
ENSG00000228791	THRB-AS1	5.32037	0.121538	1
ENSG00000228793		1.53483	0.568214	1
ENSG00000228794	LINC01128	280.783	-0.0742023	1
ENSG00000228798	NA	103.742	-0.0790842	1
ENSG00000228801		107.013	-0.00909802	1
ENSG00000228808	HMGB3P4	10.2548	-0.394214	1
ENSG00000228824	MIR4500HG	75.7508	-0.0179583	1
ENSG00000228828	TLK2P2	47.1841	-0.226524	1
ENSG00000228830		0.546769	-0.139676	1
ENSG00000228835		0.875369	-0.154074	1
ENSG00000228838		1.84623	0.0534415	1
ENSG00000228839	PIK3IP1-AS1	1.06478	-0.16336	1
ENSG00000228848		0.983153	1.01477	1
ENSG00000228853	NEGR1-IT1	1.73875	-0.881413	1
ENSG00000228857		5.70227	0.241436	1
ENSG00000228862		1.638	0.0906248	1
ENSG00000228865	NA	0.945253	0.868395	1
ENSG00000228876		4.77075	0.0294931	1
ENSG00000228886		25.8832	-0.633611	1
ENSG00000228903	RASA4CP	16.0322	-0.19256	1
ENSG00000228906		61.42	-0.306693	1
ENSG00000228919		1.25315	1.42089	1
ENSG00000228929	RPS13P2	2.90066	1.15088	1
ENSG00000228933		2.39272	0.572077	1
ENSG00000228937		0.816249	0.356751	1
ENSG00000228939	AKT3-IT1	26.6702	-0.342681	1
ENSG00000228941	UBE3AP2	1.40444	1.01694	1
ENSG00000228948	SLC25A6P5	1.89924	-1.16491	1
ENSG00000228950		44.4334	-0.602789	1
ENSG00000228952	LINC02041	2.37225	-0.720626	1
ENSG00000228953		0.636691	-0.722995	1
ENSG00000228956	SATB1-AS1	18.0217	-0.196443	1
ENSG00000228962	NA	1.04534	0.712243	1
ENSG00000228970	UBTFL6	1.40186	1.55005	1
ENSG00000228971	LINC02607	2.6668	-0.202755	1
ENSG00000228972	NA	15.3664	0.0870482	1
ENSG00000228983	SLC47A1P1	0.857432	-1.91709	1
ENSG00000228985	TRDD3	4.91186	0.494345	1
ENSG00000228988		1.5221	0.296758	1
ENSG00000228989	NA	43.0931	0.012598	1
ENSG00000228991	NA	1.52233	0.589641	1
ENSG00000228998		565.915	0.122244	1
ENSG00000229001	ACTBP14	1.33118	0.436922	1
ENSG00000229007	EXOSC3P1	1.25198	-1.26195	1
ENSG00000229014	RPL30P13	5.22863	0.279992	1
ENSG00000229017	LINC01277	4.59914	-0.245467	1
ENSG00000229018	PMS2P7	64.3854	-0.21493	1
ENSG00000229019		7.36962	-0.255495	1
ENSG00000229023		3.84616	-0.188201	1
ENSG00000229036	VDAC1P8	17.5317	-0.471671	1
ENSG00000229043		53.7715	-0.279132	1
ENSG00000229054	RPS29P14	8.43363	-0.13789	1
ENSG00000229057	RPS3AP54	11.8792	-0.0205406	1
ENSG00000229064		4.15929	-0.176417	1
ENSG00000229065		2.78545	0.722053	1
ENSG00000229081	LINC01165	4.36454	-0.124516	1
ENSG00000229082	OR5AW1P	3.00219	0.197512	1
ENSG00000229083	PSMA6P2	1.47519	-0.0150924	1
ENSG00000229087		4.07275	-1.61763	1
ENSG00000229089	ANKRD20A8P	3.64835	0.414703	1
ENSG00000229097	CALM2P2	1.85255	0.0221897	1
ENSG00000229109		4.86571	0.0966095	1
ENSG00000229117	RPL41	5549.62	0.182776	1
ENSG00000229119		12.6115	0.175256	1
ENSG00000229122	AGBL5-IT1	5.25547	-0.522323	1
ENSG00000229124	VIM-AS1	57.3312	0.0720388	1
ENSG00000229127	KANSL1L-AS1	70.8175	-0.0593767	1
ENSG00000229132	EIF4A1P10	5.49226	-0.219485	1
ENSG00000229151		1.52906	-1.28218	1
ENSG00000229152	ANKRD10-IT1	217.148	-0.180177	1
ENSG00000229153	EPHA1-AS1	1.37025	-0.324099	1
ENSG00000229160		0.53978	-0.398741	1
ENSG00000229163	NAP1L1P2	6.60353	0.427536	1
ENSG00000229164	NA	49.3054	-0.105676	1
ENSG00000229178		2.71215	-0.645387	1
ENSG00000229180		166.947	-0.00150568	1
ENSG00000229184	ATP5PDP2	1.79449	-1.88644	1
ENSG00000229186	ADAM1A	275.861	-0.117571	1
ENSG00000229191		91.2962	0.161569	1
ENSG00000229195		3.7725	-2.02203	1
ENSG00000229196		3.46034	-0.339797	1
ENSG00000229204	PTGES3P3	0.664452	0.268723	1
ENSG00000229206		42.2978	-0.177221	1
ENSG00000229212		138.9	-0.0292789	1
ENSG00000229214	LINC00242	11.9391	-0.439443	1
ENSG00000229221	HNRNPA1P66	1.94075	1.24324	1
ENSG00000229222	KRT18P4	15.6342	0.217013	1
ENSG00000229235	RPL37P18	9.68849	-0.691912	1
ENSG00000229236	TTTY10	29.6035	-0.163532	1
ENSG00000229241	PNPT1P1	5.98176	-0.491123	1
ENSG00000229243	LINC01981	0.56373	-1.62546	1
ENSG00000229248	WBP2P1	1.01767	0.388414	1
ENSG00000229249	LINC00446	1.07158	-0.842527	1
ENSG00000229267	SNHG31	26.5465	0.179348	1
ENSG00000229272		0.615364	-0.716756	1
ENSG00000229273		20.9946	0.499625	1
ENSG00000229276	REV3L-IT1	12.7874	-0.217237	1
ENSG00000229278		3.44427	-0.584044	1
ENSG00000229294		0.887053	-0.139681	1
ENSG00000229299		5.49198	-0.679147	1
ENSG00000229320	KRT8P12	99.5713	0.125669	1
ENSG00000229321		16.4324	-0.765006	1
ENSG00000229324	NUTF2P7	0.660337	-0.121969	1
ENSG00000229325	ACAP2-IT1	55.3849	-0.224431	1
ENSG00000229326		1.78881	-0.560314	1
ENSG00000229330		3.57203	-0.466321	1
ENSG00000229331	GK-IT1	3.12338	0.00992533	1
ENSG00000229334		10.0341	-0.1701	1
ENSG00000229348	HYI-AS1	3.44878	-0.540732	1
ENSG00000229352		1.63226	-0.845822	1
ENSG00000229356	LRRC3-DT	0.907692	0.993778	1
ENSG00000229358	DPY19L1P1	119.755	-0.262676	1
ENSG00000229359	PIN1P1	1.38951	0.0418512	1
ENSG00000229368		2.0203	0.188841	1
ENSG00000229372	SZT2-AS1	2.66737	-0.336387	1
ENSG00000229385	CTNNA2-AS1	4.82806	0.414143	1
ENSG00000229386	OR8B9P	0.778116	0.791339	1
ENSG00000229387	NA	2.16709	-0.749581	1
ENSG00000229388	LINC01715	15.2156	-0.0425318	1
ENSG00000229390	MICD	1.39356	-0.962159	1
ENSG00000229393		1.00573	2.55678	1
ENSG00000229403		2.01828	-0.322687	1
ENSG00000229404	LINC00858	7.80429	-0.247465	1
ENSG00000229414	KCNQ1-AS1	4.20589	0.275918	1
ENSG00000229419	RALGAPA1P1	257.426	0.0868405	1
ENSG00000229422		1.84955	1.04971	1
ENSG00000229423	RPL27AP8	0.678713	0.436009	1
ENSG00000229425		1.50499	0.821667	1
ENSG00000229427	ANKRD26P4	17.4704	-0.0771084	1
ENSG00000229431	MED8-AS1	0.886448	-2.69041	1
ENSG00000229435	PIP5K1P2	0.949142	-0.499488	1
ENSG00000229443	LINC00433	1.12219	-1.63278	1
ENSG00000229447		29.5467	-0.484792	1
ENSG00000229462		0.772398	0	1
ENSG00000229468	RPL39P18	2.10403	-0.657212	1
ENSG00000229472	NA	27.4875	-0.540518	1
ENSG00000229473	RGS17P1	3.9214	-0.405839	1
ENSG00000229474	PATL2	8.00599	-0.978609	1
ENSG00000229481	NA	29.4122	-0.358776	1
ENSG00000229492		13.7304	-0.266545	1
ENSG00000229495		1.71403	-1.754	1
ENSG00000229497		1.01269	-0.165895	1
ENSG00000229498		4.06947	-0.245039	1
ENSG00000229512		3.47943	0.239001	1
ENSG00000229520	LINC00404	51.8652	-0.204835	1
ENSG00000229521	MYCBP2-AS2	16.5672	-0.054911	1
ENSG00000229523	NA	3.87761	0.319171	1
ENSG00000229525		2.51571	-0.548449	1
ENSG00000229531		2.02947	0.114181	1
ENSG00000229534	HNRNPA1P53	1.36914	-1.87648	1
ENSG00000229536	LINC02572	9.56627	-0.0424727	1
ENSG00000229539		29.1619	0.0783783	1
ENSG00000229543		0.776917	-0.840266	1
ENSG00000229557	LINC00379	0.740154	-0.145845	1
ENSG00000229559		17.5305	-0.532125	1
ENSG00000229562	ZFYVE9P1	0.651571	-0.699512	1
ENSG00000229563	LINC01204	2.76253	-0.177316	1
ENSG00000229567		1.47618	-2.57411	1
ENSG00000229569		0.561218	-0.131976	1
ENSG00000229582		13.0713	0.592262	1
ENSG00000229585	RPL21P44	7.21799	0.0375976	1
ENSG00000229587		12.469	-0.290836	1
ENSG00000229589	ACVR2B-AS1	72.7031	0.0540313	1
ENSG00000229591		20.4148	-0.120463	1
ENSG00000229603		4.03296	0.426581	1
ENSG00000229611	LINC02851	2.2381	-1.04865	1
ENSG00000229613	LINC01501	1.52999	-0.567202	1
ENSG00000229618		7.66063	-0.0279954	1
ENSG00000229619	MBNL1-AS1	55.8754	0.158667	1
ENSG00000229622	MTND5P2	3.97936	-0.351595	1
ENSG00000229623	METTL21AP1	13.1725	-0.681802	1
ENSG00000229638	RPL4P4	31.9455	0.0974535	1
ENSG00000229639	LINC01758	0.859606	1.57141	1
ENSG00000229642		0.676541	-2.3162	1
ENSG00000229644	NAMPTP1	1.82324	-1.28111	1
ENSG00000229645	NA	16.4519	-0.225054	1
ENSG00000229654	LINC02526	0.943584	-1.04882	1
ENSG00000229656	ITGB1-DT	15.1539	0.112852	1
ENSG00000229657		8.6099	-0.909475	1
ENSG00000229659	RPL26P6	17.1672	-0.55629	1
ENSG00000229661	BUD31P2	0.832563	-0.134211	1
ENSG00000229666	MAST4-AS1	8.63985	0.736936	1
ENSG00000229668		5.9196	-0.223322	1
ENSG00000229676	ZNF492	1.69511	-1.29838	1
ENSG00000229677		1.60937	0.168902	1
ENSG00000229689		1.31427	0.875854	1
ENSG00000229692	SOS1-IT1	119.397	0.128359	1
ENSG00000229694		1.35976	2.6802	1
ENSG00000229702	NA	1.13165	0.282961	1
ENSG00000229704	EIF2S2P2	1.41814	-1.61537	1
ENSG00000229715	EEF1DP3	17.2356	-0.85099	1
ENSG00000229717		0.840367	0.437395	1
ENSG00000229719	MIR194-2HG	0.905993	-1.11935	1
ENSG00000229721		5.29462	-0.0667822	1
ENSG00000229727		14.0072	-0.0724645	1
ENSG00000229728		12.98	0.0042547	1
ENSG00000229729	NA	96.9767	-0.131336	1
ENSG00000229739		14.1536	-1.0385	1
ENSG00000229743	LINC01159	130.848	-0.527617	1
ENSG00000229750		1.43247	0.801973	1
ENSG00000229758	DYNLT3P2	2.40693	0.0469114	1
ENSG00000229766		6.82748	1.17535	1
ENSG00000229782		0.606043	0	1
ENSG00000229789	NA	143.216	0.0422608	1
ENSG00000229794	MTCYBP32	10.0333	-0.548137	1
ENSG00000229795	RPS21P1	1.98226	0.200538	1
ENSG00000229798	KRT18P26	0.79591	-1.71072	1
ENSG00000229807	XIST	1.20955	-0.589248	1
ENSG00000229808		16.4091	-0.0871873	1
ENSG00000229809	ZNF688	68.4654	-0.265708	1
ENSG00000229816	DDX50P1	66.299	0.00160708	1
ENSG00000229820		10.9214	-0.750528	1
ENSG00000229832		2.80588	1.66122	1
ENSG00000229833	PET100	31.1849	-0.145411	1
ENSG00000229848		3.84169	-0.662701	1
ENSG00000229851	ARSD-AS1	1.2786	-2.25651	1
ENSG00000229852		115.029	-0.309362	1
ENSG00000229865	RPL31P54	3.19018	-0.133519	1
ENSG00000229867	STEAP3-AS1	3.07958	0.213781	1
ENSG00000229869		0.66176	-1.15037	1
ENSG00000229874	NA	23.2303	-0.0667836	1
ENSG00000229875	EIF1P1	0.561336	0.437399	1
ENSG00000229887	HNRNPA1P6	9.1933	0.493929	1
ENSG00000229891	LINC01315	25.0382	-0.226823	1
ENSG00000229893		3.04263	-0.0064387	1
ENSG00000229896		1.0479	-0.0631331	1
ENSG00000229917	RPL7P46	7.41913	-0.0529259	1
ENSG00000229920	RPS4XP5	6.39684	0.174694	1
ENSG00000229921	KIF25-AS1	4.75064	-0.0505821	1
ENSG00000229924	FAM90A26	0.805645	0.354101	1
ENSG00000229927	RHEBP1	2.59556	-0.368615	1
ENSG00000229931	ATXN1-AS1	5.17515	-0.717335	1
ENSG00000229932	YWHAZP3	6.26652	-0.22907	1
ENSG00000229944	EIF4EP2	14.1981	0.0563332	1
ENSG00000229950	TFAP2A-AS1	5.49022	0.194996	1
ENSG00000229953		2.82639	-0.352209	1
ENSG00000229954	MTND2P2	9.76812	-0.42973	1
ENSG00000229955		28.9967	-0.019792	1
ENSG00000229956	ZRANB2-AS2	45.4079	-0.194301	1
ENSG00000229962		3.77303	-0.0411112	1
ENSG00000229970		3.76594	0.0804219	1
ENSG00000229976		0.927498	-0.719995	1
ENSG00000229980	TOB1-AS1	28.384	-0.13956	1
ENSG00000229981	LINC01435	1.96025	-0.67035	1
ENSG00000229983		0.995055	-2.59195	1
ENSG00000229989	MIR181A1HG	345.611	-0.0450641	1
ENSG00000229992	HMGB3P9	20.0002	-0.51724	1
ENSG00000229994	RPL5P4	37.8694	-0.450368	1
ENSG00000230001		22.6066	0.00887454	1
ENSG00000230002	ALMS1-IT1	45.894	-0.254187	1
ENSG00000230006	ANKRD36BP2	2.885	0.105589	1
ENSG00000230013	CT70	0.534349	-0.693777	1
ENSG00000230021		2.54174	-1.67389	1
ENSG00000230026		3.21973	-0.833922	1
ENSG00000230036	NA	3.25517	-0.60806	1
ENSG00000230042	AK3P3	71.133	0.227941	1
ENSG00000230043	TMSB4XP6	3.0145	0.142236	1
ENSG00000230055	NA	34.661	0.261179	1
ENSG00000230058	NA	1.20284	-0.37857	1
ENSG00000230063		4.25522	0.300025	1
ENSG00000230065		0.839087	0.383825	1
ENSG00000230068	CDC42-IT1	18.4108	0.359517	1
ENSG00000230069	LRRC37A15P	38.0912	-0.170707	1
ENSG00000230071	RPL4P6	31.8567	-0.215832	1
ENSG00000230076	RPL10P6	1.93952	-0.332845	1
ENSG00000230077	MTAPP2	6.59933	0.0665202	1
ENSG00000230081	HSPE1P28	3.77112	0.183104	1
ENSG00000230082	PRRT3-AS1	7.88928	-0.214058	1
ENSG00000230084		2.77414	-0.0573901	1
ENSG00000230090		14.8542	0.0443231	1
ENSG00000230091	TMEM254-AS1	23.9631	-0.0812619	1
ENSG00000230092		15.5818	-0.240164	1
ENSG00000230102	LINC02028	1.87079	-0.298805	1
ENSG00000230105		3.43483	-0.342488	1
ENSG00000230109	LINC02643	0.560422	1.13884	1
ENSG00000230113		0.803704	-1.49009	1
ENSG00000230116		1.03899	0.814595	1
ENSG00000230124	ACBD6	317.397	-0.18889	1
ENSG00000230125	EEF1A1P39	2.72636	1.69241	1
ENSG00000230131	LINC02641	7.89081	0.368029	1
ENSG00000230146	SEPHS1P4	0.879427	-0.965866	1
ENSG00000230147		0.886375	2.95703	1
ENSG00000230148	HOXB-AS1	4.24727	-0.36914	1
ENSG00000230149		5.58623	0.369477	1
ENSG00000230162	CT45A11P	6.64296	-0.0655342	1
ENSG00000230174	LINC01149	0.653179	-0.0902354	1
ENSG00000230176	LINC01433	1.87763	0.661605	1
ENSG00000230177	NA	86.8753	-0.101653	1
ENSG00000230180	RPL12P49	1.33456	-1.11532	1
ENSG00000230184	SMYD3-IT1	4.67849	-0.0980133	1
ENSG00000230185	C9orf147	52.5588	-0.0057417	1
ENSG00000230188		0.60964	1.37001	1
ENSG00000230189		83.757	-0.106507	1
ENSG00000230190		8.22598	1.01447	1
ENSG00000230194		1.36226	-0.817625	1
ENSG00000230195	NA	3.90387	-0.107029	1
ENSG00000230202		32.8666	-0.14766	1
ENSG00000230207	RPL4P5	2.19148	1.10249	1
ENSG00000230223	ATXN8OS	11.7838	0.888591	1
ENSG00000230224	PHBP9	0.683374	-0.13388	1
ENSG00000230225	MTND5P14	3.04133	-0.447427	1
ENSG00000230228	H3P1	0.60804	-0.139683	1
ENSG00000230240	RPL34P19	1.46697	-0.537823	1
ENSG00000230251	PHBP4	6.0568	-0.732663	1
ENSG00000230267	HERC2P4	4.64884	0.372209	1
ENSG00000230269	LINC02525	117.526	-0.272805	1
ENSG00000230276		0.668063	0.460342	1
ENSG00000230285		0.840767	0	1
ENSG00000230286		0.565134	-0.724337	1
ENSG00000230289		0.732053	1.41589	1
ENSG00000230291		0.755233	0.398642	1
ENSG00000230295	GTF2IP23	13.414	-0.0938386	1
ENSG00000230300	STARD13-IT1	11.9812	-0.720546	1
ENSG00000230303		8.46854	0.52239	1
ENSG00000230305		1.01202	1.74596	1
ENSG00000230306	BANF1P2	2.91787	0.109308	1
ENSG00000230310		9.15569	-0.344215	1
ENSG00000230311	TOMM20P4	0.642394	-0.362434	1
ENSG00000230312		9.45344	-0.00966444	1
ENSG00000230314	ELOVL2-AS1	6.97543	-0.505704	1
ENSG00000230317	LINC01284	0.724516	-1.30409	1
ENSG00000230319		0.979	0	1
ENSG00000230320	BEND7P1	7.07424	-0.266842	1
ENSG00000230323	LINC00159	2.7878	-1.236	1
ENSG00000230325		9.78316	-0.289565	1
ENSG00000230327	MTCO1P42	13.5831	-0.227413	1
ENSG00000230330	HMGN2P3	41.967	0.320334	1
ENSG00000230333		8.58998	-0.961505	1
ENSG00000230337	EXOSC10-AS1	4.01706	0.0956371	1
ENSG00000230359	TPI1P2	22.3412	0.114314	1
ENSG00000230364	RPL4P3	0.582763	1.95589	1
ENSG00000230366	DSCR9	14.4654	-0.544249	1
ENSG00000230373	GOLGA6L5P	27.2645	0.060514	1
ENSG00000230376	MEMO1P4	2.20092	-1.59759	1
ENSG00000230383		4.94752	0.989108	1
ENSG00000230391	RPSAP23	4.39182	0.80093	1
ENSG00000230393		16.1924	0.339826	1
ENSG00000230394	NA	0.812869	-0.101028	1
ENSG00000230397	SPTLC1P1	27.4921	-0.0655381	1
ENSG00000230408	BZW1-AS1	0.564508	-0.969891	1
ENSG00000230409	TCEA1P2	27.6325	-0.103186	1
ENSG00000230411	OR3D1P	0.743436	-0.916736	1
ENSG00000230415	LINC01786	6.16473	-0.457482	1
ENSG00000230417	LINC00595	1.33996	-2.48655	1
ENSG00000230424	EMC1-AS1	18.4709	0.1069	1
ENSG00000230426	ERVMER61-1	0.735072	0.410998	1
ENSG00000230428		5.49518	-0.287172	1
ENSG00000230434	LINC01650	3.16221	-0.76755	1
ENSG00000230438	SERPINB9P1	0.971003	-0.523117	1
ENSG00000230439	NA	4.02993	0.60627	1
ENSG00000230444	TFAMP1	1.23146	1.54325	1
ENSG00000230445	LRRC37A6P	9.68649	-0.0492539	1
ENSG00000230448	LINC00276	4.32325	1.25802	1
ENSG00000230449	RPL7P4	3.44099	-0.436411	1
ENSG00000230450	NEK2P4	2.55008	-0.26	1
ENSG00000230453	ANKRD18B	13.6079	-0.305274	1
ENSG00000230454		44.298	0.0314365	1
ENSG00000230455	NA	1.00072	0.480181	1
ENSG00000230457	PA2G4P4	6.64782	0.0541301	1
ENSG00000230461	PROX1-AS1	19.1767	-1.00036	1
ENSG00000230470		20.1452	0.203717	1
ENSG00000230480		1.4463	0.181737	1
ENSG00000230483		5.99231	0.302534	1
ENSG00000230487	PSMG3-AS1	92.3139	-0.331678	1
ENSG00000230490		0.742929	-0.139678	1
ENSG00000230498		26.8154	-0.939939	1
ENSG00000230506		0.597354	-2.29676	1
ENSG00000230508	RPL19P21	1.26497	-2.05302	1
ENSG00000230510	PPP5D1	26.5517	-0.127299	1
ENSG00000230513	THAP7-AS1	45.4054	0.206687	1
ENSG00000230519	HMGB1P49	2.54248	-0.209924	1
ENSG00000230524	COL6A4P1	2.54627	-1.00984	1
ENSG00000230525	LINC01799	1.19263	0.360123	1
ENSG00000230528	NOS2P3	2.39414	-0.747478	1
ENSG00000230530	LIMD1-AS1	19.8277	0.396076	1
ENSG00000230532		28.2495	-0.30051	1
ENSG00000230534		5.32288	-0.540351	1
ENSG00000230536		1.22289	0.4374	1
ENSG00000230537		2.07268	-1.1554	1
ENSG00000230550	ERLNC1	1.01812	-2.21049	1
ENSG00000230551		1093.84	-0.201388	1
ENSG00000230555		1.57712	0.605982	1
ENSG00000230561	CCDC192	6.8755	0.903533	1
ENSG00000230562	FAM133DP	15.292	0.375549	1
ENSG00000230563		2.5188	-0.375531	1
ENSG00000230565	ZNF32-AS2	1.56785	-0.856493	1
ENSG00000230578		8.19285	0.21362	1
ENSG00000230581	ACTG1P14	6.10864	-0.101225	1
ENSG00000230583	GTF2IRD1P1	5.35266	-0.648587	1
ENSG00000230584	CCT5P2	5.15817	-1.33583	1
ENSG00000230587	LINC02580	2.39474	1.0756	1
ENSG00000230590	FTX	826.29	-0.248418	1
ENSG00000230606		140.716	0.0188601	1
ENSG00000230610	NA	2.83555	0.339283	1
ENSG00000230613	HM13-AS1	1.81373	0.277908	1
ENSG00000230615		5.57203	1.36998	1
ENSG00000230622	UQCRHP1	1.08036	-0.501177	1
ENSG00000230626		0.555335	0.348544	1
ENSG00000230629	RPS23P8	18.6387	0.0782347	1
ENSG00000230630	DNM3OS	0.982842	1.37184	1
ENSG00000230633	NA	10.9593	-0.247285	1
ENSG00000230634		1.03871	-0.576464	1
ENSG00000230641	USP12-AS2	0.904258	-0.621157	1
ENSG00000230647		4.52217	0.254173	1
ENSG00000230648		5.18842	0.199002	1
ENSG00000230658	KLHL7-DT	34.2788	-0.121465	1
ENSG00000230665	THAP12P1	0.728488	-2.15101	1
ENSG00000230667	SETSIP	0.935827	-2.16395	1
ENSG00000230673	PABPC1P3	25.462	0.14759	1
ENSG00000230679	ENO1-AS1	6.51163	0.197149	1
ENSG00000230690		2.25622	0.0250028	1
ENSG00000230695		5.37563	0.147548	1
ENSG00000230696		8.14833	-0.399706	1
ENSG00000230699		32.2284	-0.153151	1
ENSG00000230701	FBXW4P1	31.5433	-0.154538	1
ENSG00000230702		1.7742	-0.125321	1
ENSG00000230707		28.7144	-0.00283577	1
ENSG00000230715		27.1092	-0.205052	1
ENSG00000230724	LINC01001	22.5145	0.00189552	1
ENSG00000230725		7.5534	-0.0389355	1
ENSG00000230729		1.08709	1.9708	1
ENSG00000230730		6.32802	0.497294	1
ENSG00000230732		46.3473	0.123442	1
ENSG00000230734	RPL10P3	3.5739	-0.504794	1
ENSG00000230735		2.59368	-0.0345998	1
ENSG00000230747		4.90281	0.0441781	1
ENSG00000230749	MEIS1-AS2	1.9642	-0.38085	1
ENSG00000230751		7.11136	0.259122	1
ENSG00000230756	RHOQP3	0.947845	0.581654	1
ENSG00000230758	SNAP23P1	1.52028	0.613796	1
ENSG00000230769		5.63894	-0.815725	1
ENSG00000230772	VN1R108P	32.6555	-0.164919	1
ENSG00000230773		2.37403	-0.0953443	1
ENSG00000230783		4.48106	-0.755854	1
ENSG00000230789	ARHGAP26-IT1	3.51317	0.692071	1
ENSG00000230790		1.71859	2.52849	1
ENSG00000230793	SMARCE1P5	10.6563	-0.410254	1
ENSG00000230795	HLA-K	0.581812	1.60232	1
ENSG00000230797	YY2	12.266	0.285809	1
ENSG00000230798	FOXD3-AS1	1.70085	-0.552296	1
ENSG00000230805		6.66129	-0.24716	1
ENSG00000230807		6.63132	-0.706745	1
ENSG00000230815		9.03695	-0.0838461	1
ENSG00000230823	CBX1P1	2.9129	0.361464	1
ENSG00000230825		4.38834	-0.0398067	1
ENSG00000230832		12.2455	-0.184983	1
ENSG00000230833	RPEP3	7.4523	0.454695	1
ENSG00000230835		1.80135	0.279193	1
ENSG00000230841	RPL23AP15	9.42647	-0.514136	1
ENSG00000230844	ZNF674-AS1	138.483	0.185012	1
ENSG00000230847	OCLNP1	21.7614	-0.337499	1
ENSG00000230849	GOT2P2	0.767829	-2.14849	1
ENSG00000230850	NA	2.51656	1.65957	1
ENSG00000230863		0.607978	1.01447	1
ENSG00000230869	AGAP10P	2.55928	-1.39133	1
ENSG00000230870	FBXW11P1	4.32322	0.395859	1
ENSG00000230876	LINC00486	11.1747	-0.691206	1
ENSG00000230880	NA	25.519	-0.461649	1
ENSG00000230896		31.1526	0.115551	1
ENSG00000230897	RPS18P12	2.47732	-1.00577	1
ENSG00000230898		1.22459	1.01448	1
ENSG00000230899	MAGEA8-AS1	0.653416	-1.1196	1
ENSG00000230903	NA	4.21775	0.231584	1
ENSG00000230910		87.9121	0.0521207	1
ENSG00000230912		6.36438	0.391643	1
ENSG00000230914		0.916511	-0.5791	1
ENSG00000230922		108.173	-0.276986	1
ENSG00000230925	NA	0.713939	-0.565376	1
ENSG00000230928		13.6651	-0.178536	1
ENSG00000230935	RPS3P1	5.10614	0.0937093	1
ENSG00000230939	NA	5.70989	1.31523	1
ENSG00000230940	NA	1.32298	-0.45325	1
ENSG00000230943	LINC02541	2.75253	-0.0952734	1
ENSG00000230947		1.60195	0.244023	1
ENSG00000230951	GPS2P2	1.27466	-0.873246	1
ENSG00000230955		4.65448	-0.5949	1
ENSG00000230960		3.08319	-0.716757	1
ENSG00000230964		2.11912	0.0657531	1
ENSG00000230973		1.59908	0.0429476	1
ENSG00000230979		0.544151	-0.641953	1
ENSG00000230986	DDX3P2	2.63519	-1.46729	1
ENSG00000230989	HSBP1	3958.58	0.112715	1
ENSG00000230990		2.81714	0.724004	1
ENSG00000230992	FAM201B	41.3142	-0.0392124	1
ENSG00000231007	CDC20P1	30.5108	0.0302298	1
ENSG00000231023	LINC00326	3.34372	0.960179	1
ENSG00000231028	LINC00271	22.0608	0.0788096	1
ENSG00000231043		3.23755	0.809833	1
ENSG00000231047	GCNT1P3	2.02759	-0.0312966	1
ENSG00000231050		13.5433	0.0837852	1
ENSG00000231057		2.11595	0.0218923	1
ENSG00000231064		441.367	-0.222683	1
ENSG00000231066	NPM1P9	14.3884	-0.0750091	1
ENSG00000231073		0.743392	-0.576169	1
ENSG00000231074	HCG18	1498.09	0.0955577	1
ENSG00000231079	KIF5C-AS1	1.1702	-1.32522	1
ENSG00000231081		2.7309	0.491544	1
ENSG00000231086	TSSK1A	4.28628	-0.810667	1
ENSG00000231095	GYG1P3	0.641473	-1.28371	1
ENSG00000231098		1.01865	1.48133	1
ENSG00000231105	ECE1-AS1	1.3042	-0.951805	1
ENSG00000231107	LINC01508	87.1905	-0.173951	1
ENSG00000231113		85.4557	-0.249699	1
ENSG00000231119		5.27088	0.320224	1
ENSG00000231120	BTF3P10	1.97221	-0.934795	1
ENSG00000231121	NA	94.7285	-0.571268	1
ENSG00000231125		28.8332	-0.334541	1
ENSG00000231128		4.1394	-0.744589	1
ENSG00000231134	TCF7L1-IT1	21.7818	-0.333001	1
ENSG00000231145	NA	4.01929	-1.16148	1
ENSG00000231149		6.30477	-0.585898	1
ENSG00000231153		6.79166	0.0704022	1
ENSG00000231154	MORF4L2-AS1	36.0181	-0.173678	1
ENSG00000231160	KLF3-AS1	78.2425	-0.0331183	1
ENSG00000231162	COX11P1	0.838545	-0.815551	1
ENSG00000231165	TRBV26OR9-2	26.5036	-0.124256	1
ENSG00000231167	YBX1P2	3.88852	1.32926	1
ENSG00000231171	LINC01098	0.897629	0.539595	1
ENSG00000231173		5.28444	-0.279381	1
ENSG00000231177	LINC00852	18.8482	-0.438939	1
ENSG00000231181		20.5388	-0.428578	1
ENSG00000231185	SPRY4-AS1	15.6099	-0.334071	1
ENSG00000231187		17.0119	-0.267913	1
ENSG00000231188		9.13413	-0.759404	1
ENSG00000231193		1.51423	-0.618491	1
ENSG00000231194	FARP1-AS1	1.62231	0.094633	1
ENSG00000231196	NA	1.22729	-0.473876	1
ENSG00000231205	ZNF826P	44.3184	-0.133508	1
ENSG00000231209	NA	1.36222	-1.72074	1
ENSG00000231213	PLSCR5	1.13264	0.0249387	1
ENSG00000231217	NA	2.50352	0.631321	1
ENSG00000231233	CFAP58-DT	0.859942	-0.139679	1
ENSG00000231234	SKP1P1	10.9378	0.214839	1
ENSG00000231241	RPS3AP3	9.5379	-0.045238	1
ENSG00000231242	NA	7.92432	-0.237265	1
ENSG00000231249	ITPR1-DT	10.333	1.08565	1
ENSG00000231252		3.57456	-0.363434	1
ENSG00000231255		5.61849	-0.710012	1
ENSG00000231256	CFAP97D1	2.52827	1.97713	1
ENSG00000231259		139.318	-0.172956	1
ENSG00000231272		4.72528	-0.831547	1
ENSG00000231274	SBK3	1.0364	-0.762418	1
ENSG00000231290	APCDD1L-DT	4.80644	0.393792	1
ENSG00000231292	IGKV1OR2-108	1.25476	-0.928712	1
ENSG00000231294	NA	2.24052	-2.02152	1
ENSG00000231298	MANCR	0.539467	-0.149658	1
ENSG00000231304	SGO1-AS1	1.27702	0.640359	1
ENSG00000231305		22.061	0.553453	1
ENSG00000231307	RPS3P2	19.4586	-0.256719	1
ENSG00000231312	MAP4K3-DT	65.0726	0.312849	1
ENSG00000231327	LINC01816	9.51338	-0.322269	1
ENSG00000231333	RPL34P6	9.3735	-0.842959	1
ENSG00000231335	NA	55.3826	-0.3396	1
ENSG00000231344		6.01319	-0.182134	1
ENSG00000231346	LINC01160	2.3053	-0.4017	1
ENSG00000231355		3.64444	0.0353614	1
ENSG00000231360	NA	1.12138	1.77389	1
ENSG00000231362		2.35894	-0.117703	1
ENSG00000231365	WARS2-AS1	155.878	-0.0949423	1
ENSG00000231367	LINC02613	1.67396	0.609736	1
ENSG00000231376	HMGN2P16	1.2521	1.06803	1
ENSG00000231381	RNF2P1	0.93107	1.37636	1
ENSG00000231389	HLA-DPA1	11.628	-0.683361	1
ENSG00000231390	SNX18P8	0.850959	-0.733202	1
ENSG00000231395	ARL4AP4	1.30149	-0.768803	1
ENSG00000231401		4.14107	-0.738242	1
ENSG00000231404	RAC1P3	0.659086	-0.847176	1
ENSG00000231407	GORAB-AS1	7.42727	0.444477	1
ENSG00000231414		1.29501	0.288488	1
ENSG00000231416		19.9437	0.217759	1
ENSG00000231419	LINC00689	0.743542	-0.494929	1
ENSG00000231424		1.86349	-0.125003	1
ENSG00000231429	NA	9.21835	0.257625	1
ENSG00000231431	FAR2P4	5.01011	0.102581	1
ENSG00000231437	LINC01750	2.27066	-0.668783	1
ENSG00000231439	WASIR2	1.02625	-0.137294	1
ENSG00000231440		2.30326	-0.687684	1
ENSG00000231441	DST-AS1	8.79994	0.341371	1
ENSG00000231449		2.20213	-0.300888	1
ENSG00000231459	NA	12.4755	-0.671645	1
ENSG00000231460		4.13049	-0.199247	1
ENSG00000231466		18.5596	-0.146182	1
ENSG00000231473	RB1-DT	21.1468	-0.00103051	1
ENSG00000231485	NA	1.31452	-1.35171	1
ENSG00000231490	RPL7L1P2	1.18477	-0.132823	1
ENSG00000231496		0.991488	-2.61114	1
ENSG00000231500	RPS18	7936.96	0.18924	1
ENSG00000231503	PTMAP4	5.42711	-0.0658716	1
ENSG00000231507	LINC01353	1.21367	-0.203337	1
ENSG00000231508	RPL34P20	1.88247	1.12732	1
ENSG00000231515		0.990589	0.437397	1
ENSG00000231521		1.9635	-1.82693	1
ENSG00000231527	FAM27C	17.4447	-0.323156	1
ENSG00000231530		1.96342	0.0430448	1
ENSG00000231533		1.14252	-0.10224	1
ENSG00000231534	FBXO36-IT1	3.55463	-0.57476	1
ENSG00000231544	RSL24D1P11	1.57256	-0.565374	1
ENSG00000231551		4.00953	0.364504	1
ENSG00000231561	CEACAMP5	2.98429	1.34743	1
ENSG00000231563		22.7536	-0.316343	1
ENSG00000231566	LINC02595	74.1685	-0.0156162	1
ENSG00000231574	LINC02015	1.5409	-0.139681	1
ENSG00000231575		0.622482	-1.22017	1
ENSG00000231579	RPL7P21	0.64139	0.417208	1
ENSG00000231584	FAHD2CP	75.1258	-0.332129	1
ENSG00000231587	SNORD62B	10.7093	-0.357521	1
ENSG00000231589		1.48895	-0.166154	1
ENSG00000231595	NA	46.1731	0.141475	1
ENSG00000231607	DLEU2	407.946	-0.0963292	1
ENSG00000231609		74.1379	0.16637	1
ENSG00000231611	NA	25.7489	0.0366554	1
ENSG00000231612		1.49659	0.124	1
ENSG00000231615		3.8173	-0.530713	1
ENSG00000231616		0.53703	-0.147652	1
ENSG00000231622	RPS29P7	1.23032	-0.383216	1
ENSG00000231632	NA	90.7609	-0.0488983	1
ENSG00000231646	FSIP2-AS1	17.6001	-0.15715	1
ENSG00000231652		5.21214	1.01314	1
ENSG00000231662		0.899484	0	1
ENSG00000231663	COA6-AS1	20.9788	-0.0439322	1
ENSG00000231665	OGFOD1P1	3.44976	0.466395	1
ENSG00000231671	LINC01307	1.2215	0.113547	1
ENSG00000231672	DIRC3	25.5772	0.278675	1
ENSG00000231680	LINC02723	1.27567	-2.30525	1
ENSG00000231689	LINC01090	3.2716	-0.248472	1
ENSG00000231690	LINC00574	12.4462	0.0476929	1
ENSG00000231697	NANOGP5	23.1313	-0.140463	1
ENSG00000231698		1.78119	-1.12734	1
ENSG00000231699		7.32254	-0.299031	1
ENSG00000231703		1.39292	-0.728658	1
ENSG00000231704		0.821423	-1.25069	1
ENSG00000231705		0.598434	-0.122002	1
ENSG00000231709	NA	0.604337	-0.596608	1
ENSG00000231713		17.1406	-0.0329542	1
ENSG00000231720		5.48021	-0.986329	1
ENSG00000231721	LINC-PINT	61.648	-0.314795	1
ENSG00000231724		1.40986	-1.21942	1
ENSG00000231725	VN1R110P	1.18748	-1.30273	1
ENSG00000231728	TMSB15B-AS1	22.186	-0.0911346	1
ENSG00000231729	ARHGEF9-IT1	12.4888	-0.336376	1
ENSG00000231734	NA	6.91848	0.38954	1
ENSG00000231738	TSPAN19	25.2105	0.219318	1
ENSG00000231741		3.01062	0.122554	1
ENSG00000231742	LINC01273	9.74656	0.0889191	1
ENSG00000231744		1.76675	-0.862495	1
ENSG00000231752	EMBP1	25.0117	-0.037338	1
ENSG00000231760		0.969817	-0.276238	1
ENSG00000231765	PPP1R11P2	3.27842	-0.836023	1
ENSG00000231767		7.44551	0.0359239	1
ENSG00000231768	LINC01354	1.61509	0.347683	1
ENSG00000231769		2.32628	-0.898997	1
ENSG00000231770	TMEM44-AS1	86.0269	0.238907	1
ENSG00000231772		0.591914	0.981506	1
ENSG00000231782	LINC00575	3.66387	-0.120026	1
ENSG00000231784	DBIL5P	8.79449	0.0762251	1
ENSG00000231787	H2BP9	6.08569	0.245132	1
ENSG00000231789	PIK3CD-AS2	17.5658	-0.0744226	1
ENSG00000231793	DOC2GP	1.26508	-0.0313505	1
ENSG00000231795	ITCH-IT1	15.5855	-0.571099	1
ENSG00000231806	PCAT7	79.4944	-0.0118678	1
ENSG00000231816	NA	3.7814	0.462482	1
ENSG00000231817	LINC01198	45.302	-0.256364	1
ENSG00000231822		0.837163	0.252268	1
ENSG00000231827		283.219	-0.31381	1
ENSG00000231829		5.0553	-0.104628	1
ENSG00000231830		1.49562	0.286935	1
ENSG00000231840		14.0487	0.642387	1
ENSG00000231841	FAM192BP	4.94993	0.225707	1
ENSG00000231856		11.8495	0.120191	1
ENSG00000231858		1.15497	-0.894562	1
ENSG00000231863		1.77176	-0.0828629	1
ENSG00000231865	NA	43.6009	-0.376956	1
ENSG00000231871	IPO9-AS1	17.2704	-0.224277	1
ENSG00000231875		9.43642	-0.756299	1
ENSG00000231877		2.21532	0.426924	1
ENSG00000231880		8.68042	-0.200442	1
ENSG00000231881		1.37914	1.7021	1
ENSG00000231888	MTND5P15	11.3794	-0.334212	1
ENSG00000231889	TRAF3IP2-AS1	361.687	-0.112355	1
ENSG00000231890	DARS-AS1	34.9782	-0.302842	1
ENSG00000231892		1.38193	-0.661335	1
ENSG00000231903		2.93016	1.93841	1
ENSG00000231908	IDH1-AS1	4.30923	-0.695751	1
ENSG00000231918		1.58558	1.01447	1
ENSG00000231920	NEBL-AS1	1.83801	1.97401	1
ENSG00000231925	TAPBP	380.267	-0.0511586	1
ENSG00000231934	FAM242A	6.2953	0.351386	1
ENSG00000231940	RPS7P3	7.94743	0.00989862	1
ENSG00000231948	HS1BP3-IT1	1.37601	1.3388	1
ENSG00000231952	DPY19L1P2	55.2323	0.050319	1
ENSG00000231961		5.09795	-0.116867	1
ENSG00000231964		2.7696	-0.128763	1
ENSG00000231966	LINC02818	1.66515	0.260592	1
ENSG00000231967		7.26228	0.348106	1
ENSG00000231969	MMADHC-DT	13.7566	-0.129704	1
ENSG00000231977		4.95563	0.447596	1
ENSG00000231981	RPL7L1P12	0.905572	1.05792	1
ENSG00000231989	PPP1R2B	2.82132	-0.0869777	1
ENSG00000231991	ANXA2P2	10.9037	0.424551	1
ENSG00000231992		1.9742	0.285343	1
ENSG00000231993	EP300-AS1	1.0224	-0.408445	1
ENSG00000231995		2.25375	-0.883635	1
ENSG00000231999	LRRC8C-DT	12.598	-0.0478589	1
ENSG00000232000	CLCN3P1	33.5312	0.334587	1
ENSG00000232004	CAP1P2	0.813335	-1.77389	1
ENSG00000232015	HSPE1P25	6.3914	-0.321334	1
ENSG00000232018	NA	317.816	-0.341515	1
ENSG00000232021	LEF1-AS1	7.22408	-0.453372	1
ENSG00000232024	LSM12P1	1.62512	0.383015	1
ENSG00000232028		0.537054	-3.0901	1
ENSG00000232031		10.2866	0.460394	1
ENSG00000232034		1.58091	-0.747258	1
ENSG00000232036		15.116	-0.346144	1
ENSG00000232040	ZBED9	313.248	0.148633	1
ENSG00000232041	PSMD10P3	0.720714	-0.70999	1
ENSG00000232044	SILC1	214.934	0.0133897	1
ENSG00000232046	LINC01798	18.8006	-0.391301	1
ENSG00000232053		2.74924	0.343444	1
ENSG00000232060	SLC4A1APP1	0.639321	-0.0706899	1
ENSG00000232065	LINC01063	2.89044	0.34931	1
ENSG00000232070	TMEM253	19.0216	-0.185189	1
ENSG00000232077	LINC01031	2.19789	-0.532065	1
ENSG00000232081	LARGE-IT1	12.8819	-0.202003	1
ENSG00000232082	RPS6KA2-IT1	15.4976	0.194268	1
ENSG00000232093	DCST1-AS1	12.0955	0.162665	1
ENSG00000232097		1.81049	0.983708	1
ENSG00000232098		46.7754	-0.0260498	1
ENSG00000232102	MTCO3P2	0.879774	2.3636	1
ENSG00000232104	RFX3-AS1	32.2352	-0.67922	1
ENSG00000232110		1.68671	-1.06321	1
ENSG00000232112	TMA7	1179.06	0.218977	1
ENSG00000232116	NA	4.07201	-0.457893	1
ENSG00000232117	LINC00384	3.93877	-0.192224	1
ENSG00000232119	MCTS1	514.485	0.243756	1
ENSG00000232129	NA	2.96358	-0.70847	1
ENSG00000232132	NDFIP2-AS1	0.747804	-1.30243	1
ENSG00000232133	IMPDH1P10	0.670109	0.402066	1
ENSG00000232134	RPS15AP12	0.94556	0.439933	1
ENSG00000232139	LINC00867	1.96657	0.837358	1
ENSG00000232142	RPS25P9	3.35163	-0.16112	1
ENSG00000232150	ST13P4	3.29322	-0.25025	1
ENSG00000232160	RAP2C-AS1	50.2753	0.226508	1
ENSG00000232166		3.61344	0.326899	1
ENSG00000232174		1.18106	-1.32414	1
ENSG00000232176		8.4947	-0.656487	1
ENSG00000232184		15.9545	-0.232067	1
ENSG00000232194		1.5528	1.29395	1
ENSG00000232196	MTRNR2L4	0.673075	1.97702	1
ENSG00000232199	RPL3P8	2.02546	1.01373	1
ENSG00000232215	OR2L6P	2.17099	-1.42192	1
ENSG00000232228		5.01844	-0.130455	1
ENSG00000232229	LINC00865	30.147	0.258565	1
ENSG00000232233	LINC02043	1.67132	-0.0217157	1
ENSG00000232234		0.804487	1.3938	1
ENSG00000232270	NA	3.02925	0.300734	1
ENSG00000232282	MTND1P32	7.45404	-0.538524	1
ENSG00000232284	GNG12-AS1	7.42811	1.06499	1
ENSG00000232285	ELOBP3	0.74144	0.590528	1
ENSG00000232294		0.567259	-0.716753	1
ENSG00000232295		91.6912	-0.203282	1
ENSG00000232300	FAM215B	9.04131	-1.00085	1
ENSG00000232301	LNCPRESS1	0.65078	2.16025	1
ENSG00000232303	DFFBP1	21.2556	-0.253902	1
ENSG00000232311		4.36388	-0.488177	1
ENSG00000232314	PSMC1P13	4.17568	-2.04171	1
ENSG00000232316	LINC02518	16.1525	-0.287284	1
ENSG00000232334		2.63757	-0.913178	1
ENSG00000232346		7.30515	0.123934	1
ENSG00000232347		0.905696	-0.596967	1
ENSG00000232354	VIPR1-AS1	2.93056	0.631096	1
ENSG00000232372	NA	38.0332	-0.0280771	1
ENSG00000232373	MTCYBP3	5.1755	0.0648537	1
ENSG00000232380	ZDHHC20P4	0.774287	-0.487882	1
ENSG00000232386		0.86973	0.315661	1
ENSG00000232387	SKA2P1	0.653689	1.42203	1
ENSG00000232388	SMIM26	264.415	0.231706	1
ENSG00000232389		0.76174	-2.8249	1
ENSG00000232391	RANP2	1.79901	0.437396	1
ENSG00000232392		2.1893	-2.14095	1
ENSG00000232393	RPL5P6	0.645856	1.89545	1
ENSG00000232396		1.46717	-0.428833	1
ENSG00000232403		0.919449	0.609511	1
ENSG00000232407	PPIAP70	1.01279	0.677512	1
ENSG00000232411		6.62216	-0.870363	1
ENSG00000232412		11.1331	0.225416	1
ENSG00000232420	IL9RP2	0.565201	1.3804	1
ENSG00000232433	GXYLT1P3	15.6113	-0.0877	1
ENSG00000232434	AJM1	1.21032	-1.1264	1
ENSG00000232437	RPS26P42	9.63049	-0.312926	1
ENSG00000232442	MHENCR	26.7882	0.271593	1
ENSG00000232445	EMSLR	25.6897	0.237968	1
ENSG00000232450		41.1155	-0.0422921	1
ENSG00000232453	LINC02777	4.16688	-0.117913	1
ENSG00000232454		19.2212	-0.13304	1
ENSG00000232455	LARS2-AS1	0.907023	-2.88072	1
ENSG00000232460	BMPR1AP2	1.03455	0.0435367	1
ENSG00000232461	NA	1.46586	-1.14487	1
ENSG00000232466	H3P31	27.3318	-0.493574	1
ENSG00000232471		1.74263	-0.569546	1
ENSG00000232472	EEF1B2P3	9.49345	-0.336039	1
ENSG00000232474	NCKAP5-IT1	51.8695	-0.236076	1
ENSG00000232479		17.2609	0.191791	1
ENSG00000232480	TGFB2-AS1	0.936614	-1.07584	1
ENSG00000232485		26.1464	0.0487173	1
ENSG00000232486		33.5109	-0.0643464	1
ENSG00000232487	RASA3-IT1	3.82339	0.467011	1
ENSG00000232489	MFAP1P1	14.8494	0.153408	1
ENSG00000232498	NA	1.65104	0.157951	1
ENSG00000232499		10.0017	0.27227	1
ENSG00000232504	ST3GAL5-AS1	4.70465	0.4644	1
ENSG00000232517		0.895711	0.452944	1
ENSG00000232519		1.63157	0.984504	1
ENSG00000232520	GCSIR	2.81802	0.282633	1
ENSG00000232524		2.26454	-0.0124717	1
ENSG00000232527	LINC02802	67.3788	0.244629	1
ENSG00000232528		8.85874	0.0454213	1
ENSG00000232529		1.10349	-1.28788	1
ENSG00000232531		1.17744	0.502473	1
ENSG00000232533		32.0798	-0.107445	1
ENSG00000232536		6.7263	0.16864	1
ENSG00000232542	DPYD-IT1	6.60117	-0.411257	1
ENSG00000232545		67.2418	-0.258392	1
ENSG00000232546		15.9246	-0.0200614	1
ENSG00000232558	KCND3-IT1	0.613263	1.12409	1
ENSG00000232559	NA	162.272	-0.0569586	1
ENSG00000232560	LINC01549	0.871393	-0.515733	1
ENSG00000232561	NA	41.7077	-0.193983	1
ENSG00000232567	NA	1.36941	-2.44923	1
ENSG00000232568	RPL23AP35	3.91772	0.0517855	1
ENSG00000232573	RPL3P4	24.6069	-0.375328	1
ENSG00000232581		0.984896	-0.721113	1
ENSG00000232586	KIAA1614-AS1	46.1056	-0.128215	1
ENSG00000232587	EEF1A1P3	42.5324	-0.386431	1
ENSG00000232593	KANTR	128.035	-0.127753	1
ENSG00000232599		3.79356	-2.67134	1
ENSG00000232600	TONSL-AS1	4.71633	-0.147227	1
ENSG00000232613	LINC02576	6.36915	-0.661775	1
ENSG00000232618		3.87503	-0.102878	1
ENSG00000232623	MRAP-AS1	9.05141	-0.736418	1
ENSG00000232626		8.09797	0.161756	1
ENSG00000232633		3.81944	-0.0684893	1
ENSG00000232637	NA	89.2735	-0.315358	1
ENSG00000232640		0.948734	-2.03215	1
ENSG00000232645	LINC01431	5.69746	-0.206071	1
ENSG00000232648		19.9148	-0.265075	1
ENSG00000232650	LINC01780	0.95383	0.244007	1
ENSG00000232653	GOLGA8N	2.84699	0.65415	1
ENSG00000232656	IDI2-AS1	4.60115	-0.366778	1
ENSG00000232662	LDHBP1	1.69577	0.324488	1
ENSG00000232671	ZNF687-AS1	11.2726	-0.460241	1
ENSG00000232677	LINC00665	415.549	0.0991041	1
ENSG00000232686	NA	17.6464	-0.168901	1
ENSG00000232692		2.40074	-0.301614	1
ENSG00000232693		17.9697	-0.555539	1
ENSG00000232702		0.767971	-0.0927308	1
ENSG00000232710		3.67734	-0.0457143	1
ENSG00000232713		4.29928	0.287621	1
ENSG00000232717	TRIM51JP	0.731195	0.892341	1
ENSG00000232721		0.687195	-0.726492	1
ENSG00000232724	TRIM80P	0.693391	0.245013	1
ENSG00000232725		4.71005	0.0313923	1
ENSG00000232732		23.0833	-0.248379	1
ENSG00000232736		0.819053	-0.716756	1
ENSG00000232742	RHOQP2	1.15436	-0.533082	1
ENSG00000232745	NA	0.612447	0.31978	1
ENSG00000232759		2.42179	-2.04479	1
ENSG00000232784	NA	5.80105	-0.143975	1
ENSG00000232787	OR7L1P	0.917573	-1.27418	1
ENSG00000232795	SCAND3P1	55.5007	-0.174318	1
ENSG00000232812	LINC01717	5.13166	0.406669	1
ENSG00000232815	DUX4L50	1.56852	-0.748412	1
ENSG00000232818	RPS2P32	18.9227	0.373828	1
ENSG00000232828		6.07412	0.334228	1
ENSG00000232832	LMLN-AS1	1.60762	-1.14789	1
ENSG00000232833	NA	86.5977	-0.11193	1
ENSG00000232838	PET117	14.8582	0.259962	1
ENSG00000232846	SLC25A6P3	2.34367	-0.572977	1
ENSG00000232850		3.81858	-0.154913	1
ENSG00000232855		3.13796	-0.660856	1
ENSG00000232857	KATNBL1P2	0.764785	-0.0444184	1
ENSG00000232859	LYRM9	54.6223	-0.197097	1
ENSG00000232860	SMG7-AS1	5.20547	0.23163	1
ENSG00000232862		2.47686	-0.890635	1
ENSG00000232872	CTAGE3P	12.3988	-0.391604	1
ENSG00000232876		6.15282	-0.250169	1
ENSG00000232882	PHKA1P1	12.3761	-0.396655	1
ENSG00000232884		1.39563	1.81022	1
ENSG00000232886		2.42904	2.33843	1
ENSG00000232888	RPS11P5	2.68655	-0.569434	1
ENSG00000232891		12.4567	-0.368552	1
ENSG00000232892		0.80455	-0.946924	1
ENSG00000232893	IQCA1-AS1	6.76447	0.121955	1
ENSG00000232894	MRPS31P2	4.24677	0.964406	1
ENSG00000232901	CYCSP10	3.96946	-0.00555721	1
ENSG00000232906		17.6742	-0.215402	1
ENSG00000232907	DLGAP4-AS1	16.2449	0.365794	1
ENSG00000232909		7.97685	-0.00128303	1
ENSG00000232912	RERE-AS1	0.954903	2.70224	1
ENSG00000232915		7.31217	-0.502985	1
ENSG00000232931	LINC00342	151.088	0.056029	1
ENSG00000232936		17.2381	-0.227868	1
ENSG00000232938	RPL23AP87	1.56165	1.88723	1
ENSG00000232940	HCG25	13.1138	-0.466202	1
ENSG00000232946		7.13523	-0.0476071	1
ENSG00000232952		1.70963	-0.804253	1
ENSG00000232956	SNHG15	290.267	0.0409908	1
ENSG00000232969		1.6674	-0.919338	1
ENSG00000232973	CYP1B1-AS1	8.31963	-0.075887	1
ENSG00000232977	LINC00327	12.6843	-0.0257844	1
ENSG00000232983		3.05855	0.329304	1
ENSG00000232994	RPL7P14	8.17033	-0.674084	1
ENSG00000232995		91.3838	0.0189781	1
ENSG00000233003	CICP26	1.70728	0.0699106	1
ENSG00000233006	MIR3936HG	57.7701	0.177507	1
ENSG00000233008	LINC01725	1.6241	-2.07177	1
ENSG00000233009	NALCN-AS1	0.567859	-1.30118	1
ENSG00000233010	RPEP4	10.8029	0.216307	1
ENSG00000233012	HDAC1P2	50.6822	-0.218128	1
ENSG00000233013	FAM157B	2.11259	-1.13847	1
ENSG00000233016	SNHG7	391.355	-0.0357126	1
ENSG00000233024	NPIPA9	0.870699	0.598342	1
ENSG00000233025	CRYZP1	2.90568	-1.03058	1
ENSG00000233029		0.866351	2.60831	1
ENSG00000233030		14.9289	-0.159877	1
ENSG00000233040	FAM204BP	8.53785	-0.345954	1
ENSG00000233048	LINC01722	0.965378	-0.566027	1
ENSG00000233052		1.13799	-0.728495	1
ENSG00000233058	LINC00884	33.3183	-0.550508	1
ENSG00000233060		4.38908	-1.03966	1
ENSG00000233061	TTLL7-IT1	74.8923	-0.272736	1
ENSG00000233064		0.726814	-1.80859	1
ENSG00000233067	PTCHD1-AS	0.563436	-0.139677	1
ENSG00000233072	RPS15AP6	13.6829	-0.0171522	1
ENSG00000233073	GRM3-AS1	18.4987	-0.339179	1
ENSG00000233075	NA	1.07677	-0.468948	1
ENSG00000233081		2.36674	1.0243	1
ENSG00000233084	RPL23AP25	5.50437	0.644678	1
ENSG00000233090		0.553897	0.573984	1
ENSG00000233098	CCDC144NL-AS1	717.503	-0.0183785	1
ENSG00000233108	GLCCI1-DT	1.02224	0.0648032	1
ENSG00000233117	LINC00702	1.81711	0.39546	1
ENSG00000233121	VN1R20P	0.761777	-1.64107	1
ENSG00000233131		3.68015	0.647373	1
ENSG00000233133		0.928944	-1.42388	1
ENSG00000233137	NA	638.435	0.0134415	1
ENSG00000233143	DIRC3-AS1	1.32036	0.0726654	1
ENSG00000233153	UBE2E2-AS1	1.07395	-0.326308	1
ENSG00000233154	LINC01762	2.11372	0.63102	1
ENSG00000233155	HMGA1P8	1.7101	0.847582	1
ENSG00000233157		2.00898	1.51172	1
ENSG00000233159		0.719595	-0.760388	1
ENSG00000233170		17.0462	0.472949	1
ENSG00000233175		4.18048	-0.451558	1
ENSG00000233178		0.891638	2.00598	1
ENSG00000233184		208.859	-0.0075017	1
ENSG00000233198	RNF224	0.59219	-0.157967	1
ENSG00000233203	DHCR24-DT	2.31757	0.722868	1
ENSG00000233204	MAPRE1P3	1.41737	0.437399	1
ENSG00000233208	LINC00642	0.833412	-0.588241	1
ENSG00000233216		10.091	-0.472027	1
ENSG00000233217	MROH3P	0.584112	-1.62423	1
ENSG00000233218	NA	23.8875	-0.774531	1
ENSG00000233220	LINC00167	15.2225	0.41505	1
ENSG00000233223		39.8267	0.072624	1
ENSG00000233224	NA	34.4164	-0.503078	1
ENSG00000233225		8.77593	-0.596594	1
ENSG00000233230		41.2677	0.0022603	1
ENSG00000233232	NPIPB7	2.33169	-0.608242	1
ENSG00000233236	LINC02573	0.548807	-2.22502	1
ENSG00000233237	LINC00472	1012.42	0.029669	1
ENSG00000233242		1.14442	1.31947	1
ENSG00000233246		11.3983	0.0132049	1
ENSG00000233247		3.79636	0.789224	1
ENSG00000233250		3.1969	-0.693695	1
ENSG00000233251		7.27442	0.956172	1
ENSG00000233255	NA	0.576273	2.11027	1
ENSG00000233264		40.0079	-0.204175	1
ENSG00000233266	HMGB1P31	10.5051	-0.016039	1
ENSG00000233270	SNRPEP4	5.47334	0.37944	1
ENSG00000233273	AMMECR1LP1	2.83683	0.145976	1
ENSG00000233276	GPX1	308.426	-0.0153269	1
ENSG00000233280	NA	1202.15	-0.0565509	1
ENSG00000233290		0.637745	-0.133419	1
ENSG00000233293		2.2633	-1.11379	1
ENSG00000233296	TMEM18-DT	4.93064	0.14966	1
ENSG00000233297	RASA4DP	0.62237	-2.29921	1
ENSG00000233303	XXYLT1-AS1	0.575327	1.43517	1
ENSG00000233308	OSTN-AS1	1.09539	0.796324	1
ENSG00000233309	RPS6P12	0.635133	1.9713	1
ENSG00000233311	MTCO1P54	1.25078	-0.928844	1
ENSG00000233325	MIPEPP3	30.2796	-0.176877	1
ENSG00000233327	USP32P2	0.926653	-0.121608	1
ENSG00000233330		1.45675	-1.01416	1
ENSG00000233332		0.781559	0.833256	1
ENSG00000233343	ATP6V1G1P4	6.35288	-0.0805712	1
ENSG00000233347	ERP29P1	1.23589	-2.9446	1
ENSG00000233360		3.07037	-1.58098	1
ENSG00000233366	ZNF90P2	0.67694	0.437393	1
ENSG00000233368	NA	2.23814	0.220008	1
ENSG00000233369	GTF2IP4	606.314	0.0476157	1
ENSG00000233382	NKAPP1	62.3218	-0.0418173	1
ENSG00000233384	CNIH3-AS2	0.782472	1.01447	1
ENSG00000233396	LINC01719	88.6355	-0.24338	1
ENSG00000233401	PRKAR1AP1	1.60885	-0.856593	1
ENSG00000233416		3.02436	-0.223111	1
ENSG00000233420		1.22177	1.98104	1
ENSG00000233421	LINC01783	8.01506	-0.385046	1
ENSG00000233426	EIF3FP3	11.2195	-0.406475	1
ENSG00000233429	HOTAIRM1	15.5183	-0.116499	1
ENSG00000233435	AGGF1P2	2.60279	-0.0897937	1
ENSG00000233452	STXBP5-AS1	15.721	-0.0648389	1
ENSG00000233461		23.28	0.20188	1
ENSG00000233469	ST6GALNAC4P1	8.69551	-0.117108	1
ENSG00000233473	RAD1P2	6.07954	-0.248166	1
ENSG00000233476	EEF1A1P6	67.3876	-0.00289175	1
ENSG00000233483		1.69927	-0.732291	1
ENSG00000233484		3.66951	0.192128	1
ENSG00000233491		4.88294	-0.475637	1
ENSG00000233493	TMEM238	2.81248	-0.999335	1
ENSG00000233496	SYNJ2-IT1	0.922609	0.743811	1
ENSG00000233509	ZNF197-AS1	12.9258	-0.387109	1
ENSG00000233514		0.573898	-1.51129	1
ENSG00000233517		2.01834	-0.743574	1
ENSG00000233524	RANP8	3.12632	0.445114	1
ENSG00000233527	ZNF529-AS1	73.3879	0.0137506	1
ENSG00000233539		0.812334	-0.213498	1
ENSG00000233540	DNM3-IT1	4.45537	-0.729799	1
ENSG00000233547		4.51881	-0.607057	1
ENSG00000233551	LSM1P1	0.965061	-0.410217	1
ENSG00000233554	B4GALT1-AS1	2.86473	0.625076	1
ENSG00000233557	NFU1P2	8.20654	-0.0168551	1
ENSG00000233558		0.6964	-1.6978	1
ENSG00000233559	LINC00513	1.2686	0.718772	1
ENSG00000233560	KRT8P39	49.5037	-0.0418977	1
ENSG00000233579	KRT8P15	5.74066	0.38665	1
ENSG00000233585		1.07459	-0.370977	1
ENSG00000233588	CYP51A1P2	2.37756	-0.945829	1
ENSG00000233593	LINC02609	59.184	0.0835773	1
ENSG00000233597		4.20686	-0.697402	1
ENSG00000233602	ERI3-IT1	23.1131	-0.481405	1
ENSG00000233608	TWIST2	0.584234	0.578704	1
ENSG00000233609	RPL10P19	2.8774	-0.557755	1
ENSG00000233610	LINC00462	1.27183	0.619756	1
ENSG00000233611		16.0279	0.186029	1
ENSG00000233613	DCUN1D2-AS	3.32691	-0.683194	1
ENSG00000233621	LINC01137	5.76202	0.242857	1
ENSG00000233622	CYP2T1P	5.9541	0.648951	1
ENSG00000233623	PGAM1P11	4.80138	-0.506401	1
ENSG00000233631	NA	69.6812	-0.06258	1
ENSG00000233639	PANTR1	939.821	-0.0290641	1
ENSG00000233644	ARHGEF7-IT1	13.7537	-0.226108	1
ENSG00000233646	OR52T1P	1.64921	-0.700221	1
ENSG00000233647	NENFP1	5.01445	-0.392908	1
ENSG00000233654		4.57503	0.4357	1
ENSG00000233668		0.907504	-2.07673	1
ENSG00000233670	PIRT	0.608814	-0.730813	1
ENSG00000233672	RNASEH2B-AS1	6.76021	-0.155509	1
ENSG00000233673	ANAPC1P1	2.66045	-0.278358	1
ENSG00000233674		7.9154	-0.135564	1
ENSG00000233684	LINC01865	15.0517	-0.159482	1
ENSG00000233690	EBAG9P1	7.16909	-0.788452	1
ENSG00000233695	GAS6-AS1	2.46659	-1.31515	1
ENSG00000233716		8.44645	-0.331609	1
ENSG00000233718	MYCNOS	14.7252	0.123871	1
ENSG00000233719	GOT2P3	2.39402	0.186494	1
ENSG00000233721		1.35946	2.05766	1
ENSG00000233723	LINC01122	51.0047	0.165621	1
ENSG00000233725	NRAD1	0.556271	1.46886	1
ENSG00000233728		3.50758	-0.717994	1
ENSG00000233756	DSCAM-IT1	1.22855	0.4374	1
ENSG00000233757		235.424	-0.0688018	1
ENSG00000233760		3.24443	-1.13792	1
ENSG00000233762		4.90299	0.0144845	1
ENSG00000233765		1.3142	0.830692	1
ENSG00000233775		3.14115	0.0283039	1
ENSG00000233776	LINC01251	5.15477	-0.531357	1
ENSG00000233785		1.71676	1.8893	1
ENSG00000233786	CDC27P1	0.589216	-0.13968	1
ENSG00000233787		0.754194	-0.716755	1
ENSG00000233791	LINC01136	2.91507	-2.55263	1
ENSG00000233797	UFL1-AS1	7.85639	-0.319741	1
ENSG00000233799		14.5656	-0.244311	1
ENSG00000233800	NA	1.04489	0.28357	1
ENSG00000233806	LINC01237	2.79495	-0.132511	1
ENSG00000233817		0.70242	-0.00108068	1
ENSG00000233820		1.42283	0.824675	1
ENSG00000233822	H2BC15	764.932	-0.329311	1
ENSG00000233825		1.30942	-1.76415	1
ENSG00000233830	EIF4HP1	6.25569	-0.942767	1
ENSG00000233836		211.669	0.054339	1
ENSG00000233844	KCNQ5-IT1	1.10865	1.10095	1
ENSG00000233852		6.17276	-0.115839	1
ENSG00000233854	POU6F2-AS2	2.1227	0.623154	1
ENSG00000233859	ADH5P4	0.790099	-0.600751	1
ENSG00000233862		11.9592	0.297175	1
ENSG00000233864	NA	779.919	-0.233362	1
ENSG00000233868		1.07602	0.714792	1
ENSG00000233871	DLG5-AS1	27.0762	-0.26724	1
ENSG00000233873	RPL7P44	0.685341	-2.3901	1
ENSG00000233875		10.1321	-0.444546	1
ENSG00000233878	NA	2.30473	-0.36998	1
ENSG00000233885	YEATS2-AS1	9.34602	0.0868815	1
ENSG00000233888	MTCO2P17	0.638353	-1.71779	1
ENSG00000233891		0.836223	0.264894	1
ENSG00000233892	PAIP1P1	13.9493	-0.0813731	1
ENSG00000233893	EZR-AS1	0.922045	0.43498	1
ENSG00000233894		0.862102	-1.95575	1
ENSG00000233895	NA	46.3379	-0.415221	1
ENSG00000233901	LINC01503	15.7416	0.0778689	1
ENSG00000233903	NA	4.95907	0.0503621	1
ENSG00000233906		77.8703	-0.253566	1
ENSG00000233907	LINC01761	1.7515	-0.718203	1
ENSG00000233912		4.60583	0.677719	1
ENSG00000233913	RPL10P9	6.85669	0.288371	1
ENSG00000233924	RPSAP13	22.7486	-0.620758	1
ENSG00000233926		2.28269	-0.962706	1
ENSG00000233927	RPS28	948.597	0.184476	1
ENSG00000233928		0.649948	-0.187133	1
ENSG00000233929	MT1XP1	3.87291	-0.21253	1
ENSG00000233930	KRTAP5-AS1	45.1824	-0.182586	1
ENSG00000233932	CTXN2	32.2887	0.598351	1
ENSG00000233937		35.1527	-0.0776028	1
ENSG00000233942		7.70042	0.054016	1
ENSG00000233954	UQCRHL	28.418	-0.564257	1
ENSG00000233956	BTF3P6	9.50633	-0.689604	1
ENSG00000233961	NA	93.6389	0.150634	1
ENSG00000233966	UBE2SP1	6.41765	-0.39694	1
ENSG00000233967		38.2452	-0.236252	1
ENSG00000233968		4.84126	-0.726623	1
ENSG00000233975	LINC02574	0.800183	-0.13123	1
ENSG00000233984	RPSAP14	2.58307	0.36349	1
ENSG00000233994	GDI2P2	1.28709	-2.21578	1
ENSG00000234005	GAPDHP22	2.05511	0.236465	1
ENSG00000234006	DDX39B-AS1	4.49607	-0.590739	1
ENSG00000234009	RPL5P34	4.92499	0.533246	1
ENSG00000234019		1.01876	-1.44568	1
ENSG00000234022		5.53769	-0.00662255	1
ENSG00000234026		7.80033	0.300037	1
ENSG00000234028	EIF2AK3-DT	38.0243	-0.157968	1
ENSG00000234031	RPS3AP44	20.6501	-0.182954	1
ENSG00000234043	NUDT9P1	8.80722	0.174301	1
ENSG00000234056	LINC00463	0.81804	0.302457	1
ENSG00000234061		0.779745	-1.3793	1
ENSG00000234062		39.1206	-0.275653	1
ENSG00000234071		0.611778	-1.84558	1
ENSG00000234072		133.755	0.0598662	1
ENSG00000234076	TPRG1-AS1	1.48358	0.135543	1
ENSG00000234086	NA	13.2212	-0.468544	1
ENSG00000234093	RPS15AP11	0.85932	0.756081	1
ENSG00000234107	TPT1P1	1.14509	-0.13968	1
ENSG00000234112		0.868318	1.16147	1
ENSG00000234123	RHBDF1P1	1.43096	0.559584	1
ENSG00000234127	TRIM26	542.181	0.0296524	1
ENSG00000234129		46.7285	-0.228335	1
ENSG00000234132		0.54323	0	1
ENSG00000234134		8.28696	-0.124072	1
ENSG00000234141		2.51339	0.786126	1
ENSG00000234155	LINC02535	0.723475	1.28406	1
ENSG00000234160		64.1923	-0.0349157	1
ENSG00000234161	PABPC5-AS1	17.6018	-0.302675	1
ENSG00000234165	NA	2.41297	-0.620124	1
ENSG00000234167	ELOBP4	3.30369	1.08644	1
ENSG00000234168	LINC01039	0.978575	-0.645268	1
ENSG00000234171	RNASEH1-AS1	147.457	0.202602	1
ENSG00000234181		1.58913	-0.0600582	1
ENSG00000234183	LINC01952	16.5416	-0.19156	1
ENSG00000234186	C16orf82	0.99851	-0.566421	1
ENSG00000234187	AIMP1P1	11.0903	-0.0346538	1
ENSG00000234188	NA	17.5351	-0.611205	1
ENSG00000234202	H3P3	1.51932	-1.64982	1
ENSG00000234203		23.9582	0.0528968	1
ENSG00000234208		5.70945	0.0355947	1
ENSG00000234210		18.5974	-0.0411477	1
ENSG00000234215	CT66	4.43992	0.713231	1
ENSG00000234219	CDCA4P4	23.3305	-0.042432	1
ENSG00000234222	LIX1L-AS1	16.9648	-0.381084	1
ENSG00000234223		0.591364	0.437382	1
ENSG00000234224	TMEM229A	6.10401	0.0119931	1
ENSG00000234225		6.73017	0.010057	1
ENSG00000234229	LINC01505	2.08278	-0.716759	1
ENSG00000234230	ZFX-AS1	1.72773	0.628802	1
ENSG00000234231		80.3322	0.181935	1
ENSG00000234233	KCNH1-IT1	2.78388	0.0315695	1
ENSG00000234241		0.771014	-0.706633	1
ENSG00000234257	SOD2P1	18.0468	0.00670793	1
ENSG00000234264	DEPDC1-AS1	6.97946	-0.207515	1
ENSG00000234273		0.750522	-0.971672	1
ENSG00000234284	ZNF879	196.06	0.136805	1
ENSG00000234286		1.76515	1.13433	1
ENSG00000234287		7.67497	0.391226	1
ENSG00000234289	H2BS1	0.753326	0.29991	1
ENSG00000234290		2.35229	-0.811616	1
ENSG00000234292		1.33324	-0.729069	1
ENSG00000234293	BACH1-IT3	5.60218	-0.891227	1
ENSG00000234297		1.4706	0.122701	1
ENSG00000234315	OSTCP5	2.2626	-0.163842	1
ENSG00000234318		0.763899	-0.989274	1
ENSG00000234322	ST13P18	0.601502	2.00859	1
ENSG00000234323	LINC01505	15.5084	-0.652223	1
ENSG00000234325	MRPS10P2	2.8982	-0.254338	1
ENSG00000234327		46.2682	0.0507998	1
ENSG00000234329		86.3547	-0.19542	1
ENSG00000234336	JAZF1-AS1	0.660133	-0.139676	1
ENSG00000234345		30.8132	-0.297506	1
ENSG00000234350		1.67903	0.587477	1
ENSG00000234352		2.7976	-0.671867	1
ENSG00000234353		6.15367	-0.494741	1
ENSG00000234354	RPS26P47	1.04073	-0.152325	1
ENSG00000234358		10.3474	-0.423368	1
ENSG00000234362	LINC01914	1.80207	0.10434	1
ENSG00000234373	SNX18P7	2.23985	-1.56934	1
ENSG00000234377	OBI1-AS1	44.7397	0.262021	1
ENSG00000234380	LINC01426	7.79353	-0.0615362	1
ENSG00000234383	CTBP2P8	72.9918	-0.0482996	1
ENSG00000234390	USP27X-AS1	16.0228	0.346502	1
ENSG00000234405		42.2958	0.205261	1
ENSG00000234409	CCDC188	22.955	-0.609604	1
ENSG00000234416	NA	1.5624	-0.104177	1
ENSG00000234418		0.70709	0.43598	1
ENSG00000234420	ZNF37BP	834.21	0.0420789	1
ENSG00000234423	LINC01250	5.6936	0.0817544	1
ENSG00000234424		0.984708	-0.130519	1
ENSG00000234426		1.37407	-0.742556	1
ENSG00000234432		12.114	-0.0532519	1
ENSG00000234437	NA	0.591097	-0.132802	1
ENSG00000234444	ZNF736	640.986	-0.0758183	1
ENSG00000234446		1.88925	-0.134133	1
ENSG00000234449	NA	354.909	-0.157342	1
ENSG00000234456	MAGI2-AS3	712.839	0.0163033	1
ENSG00000234465	PINLYP	16.2068	0.245547	1
ENSG00000234469	CLDN34	0.984869	0.330789	1
ENSG00000234476	LINC02765	4.49132	-0.444829	1
ENSG00000234492	RPL34-AS1	16.0394	0.553078	1
ENSG00000234494	SP2-AS1	3.88671	0.0663763	1
ENSG00000234498	RPL13AP20	3.1073	-0.889414	1
ENSG00000234500		0.867193	-0.482879	1
ENSG00000234502	FYTTD1P1	5.73959	0.134224	1
ENSG00000234504		1.01338	1.6084	1
ENSG00000234509		5.29356	-1.11329	1
ENSG00000234518	PTGES3P1	4.45526	0.0403424	1
ENSG00000234523	NDUFB1P2	12.3524	-0.368432	1
ENSG00000234534	CSNK1G2P1	2.5596	-0.553436	1
ENSG00000234536	NA	11.3719	0.469759	1
ENSG00000234537		1.79607	-0.0166318	1
ENSG00000234545	FAM133B	719.134	0.136802	1
ENSG00000234546	LNCTAM34A	51.8461	-0.0701152	1
ENSG00000234558	API5P1	1.06439	-0.321886	1
ENSG00000234571	H2BP2	0.714053	0.437392	1
ENSG00000234572	LINC01800	1.95295	0.569491	1
ENSG00000234577	SYNE1-AS1	0.884141	0.970184	1
ENSG00000234578		0.606916	-1.93105	1
ENSG00000234584		5.8964	-0.0202086	1
ENSG00000234585	CCT6P3	137.987	-0.110298	1
ENSG00000234592		2.76867	0.16718	1
ENSG00000234593	KAZN-AS1	0.862835	-1.49171	1
ENSG00000234597		2.31298	-0.924885	1
ENSG00000234602	MCIDAS	0.538317	-0.131687	1
ENSG00000234604		12.7514	0.215932	1
ENSG00000234608	MAPKAPK5-AS1	102.254	0.12601	1
ENSG00000234610	NA	0.848028	1.07576	1
ENSG00000234614	C2CD4D-AS1	3.64184	-0.403192	1
ENSG00000234616	JRK	995.126	-0.117627	1
ENSG00000234617	SNRK-AS1	12.8766	-0.0298298	1
ENSG00000234618	RPSAP9	5.87694	-0.641249	1
ENSG00000234624		3.23533	0.825918	1
ENSG00000234634	LINC02093	0.593162	1.19642	1
ENSG00000234636	MED14OS	5.34123	-0.191156	1
ENSG00000234645	YWHAEP5	2.15744	0.154675	1
ENSG00000234648		1.23571	1.1853	1
ENSG00000234653	LRRTM4-AS1	0.929484	-0.388335	1
ENSG00000234663	LINC01934	19.5246	0.332475	1
ENSG00000234664	HMGN2P5	83.1669	-0.0319315	1
ENSG00000234665	LERFS	3.02072	-1.33649	1
ENSG00000234667	ACTBP13	0.831767	-3.04066	1
ENSG00000234676	IFT74-AS1	2.68701	0.926212	1
ENSG00000234684	SDCBP2-AS1	154.705	0.0989883	1
ENSG00000234685	NUS1P2	232.579	0.0177105	1
ENSG00000234689	NA	4.60868	-0.723847	1
ENSG00000234690	EPCAM-DT	90.8341	-0.435198	1
ENSG00000234694		7.23411	1.14865	1
ENSG00000234695		0.754841	-1.0879	1
ENSG00000234698		1.48956	-0.903265	1
ENSG00000234699		0.838816	0.960633	1
ENSG00000234705	HMGA1P4	1.55592	-0.250666	1
ENSG00000234707		2.49448	-2.30959	1
ENSG00000234709	UPF3AP3	9.3192	0.238418	1
ENSG00000234710		1.63254	0.142193	1
ENSG00000234719	NPIPB2	4.78555	-0.647645	1
ENSG00000234724	HDAC1P1	4.46311	0.11702	1
ENSG00000234737	KRT18P15	2.75025	-0.736096	1
ENSG00000234740		44.1876	0.0220052	1
ENSG00000234741	GAS5	2464.83	0.0739953	1
ENSG00000234745	HLA-B	404.089	-0.0216777	1
ENSG00000234753	FOXP4-AS1	5.99466	0.2856	1
ENSG00000234754	LINC02817	1.05113	1.21378	1
ENSG00000234764	E2F6P1	0.590466	0.7333	1
ENSG00000234769	WASH4P	52.7039	0.0113089	1
ENSG00000234770	GULOP	1.30647	-0.409331	1
ENSG00000234771	SLC25A25-AS1	74.3511	0.00870693	1
ENSG00000234772	LINC00412	12.0901	0.0225618	1
ENSG00000234773		23.2389	-0.0174098	1
ENSG00000234775		0.611499	-1.41198	1
ENSG00000234776	C11orf94	6.05242	0.250673	1
ENSG00000234779	BNC2-AS1	2.05001	0.417069	1
ENSG00000234782	TPT1P9	1.32515	-0.414339	1
ENSG00000234787	LINC00458	4.35561	-0.481167	1
ENSG00000234788	HSPA8P3	18.8531	-0.133592	1
ENSG00000234789		0.834762	1.74478	1
ENSG00000234797	RPS3AP6	58.6679	0.172294	1
ENSG00000234807	LINC01135	5.21258	0.471388	1
ENSG00000234814	SVIL2P	1.80635	-0.622337	1
ENSG00000234816	H2AC5P	4.9554	-1.1545	1
ENSG00000234817	ECI2-DT	5.93473	-0.0851753	1
ENSG00000234825	XRCC6P2	2.69986	0.368684	1
ENSG00000234828	IQCM	0.844193	0.133732	1
ENSG00000234832	NXT1-AS1	13.9944	0.30911	1
ENSG00000234835	PHBP13	46.9056	-0.0212539	1
ENSG00000234840	LINC01239	2.22202	0.885979	1
ENSG00000234841		18.5002	-0.0356399	1
ENSG00000234851	RPL23AP42	34.92	-0.108805	1
ENSG00000234857	HNRNPUL2-BSCL2	2.16869	-0.346851	1
ENSG00000234869		6.89675	-0.116099	1
ENSG00000234871	NA	1.04628	-2.71606	1
ENSG00000234882	EIF3EP1	53.9922	-0.279964	1
ENSG00000234883	MIR155HG	0.545975	0.148357	1
ENSG00000234884		1.62128	0.362497	1
ENSG00000234886	MTND5P26	11.1285	0.0182726	1
ENSG00000234899	SOX9-AS1	25.8566	-0.0286587	1
ENSG00000234902		2.97745	-0.00754794	1
ENSG00000234910	IL6RP1	0.863219	-1.73956	1
ENSG00000234911	TEX21P	18.954	-0.279218	1
ENSG00000234912	SNHG20	157.86	-0.0750378	1
ENSG00000234913		4.45921	0.185235	1
ENSG00000234915		1.03995	-0.62615	1
ENSG00000234917		9.6195	-0.776054	1
ENSG00000234936		15.3656	-0.0812349	1
ENSG00000234943		0.632852	0.414156	1
ENSG00000234948	LINC01524	2.61631	-0.141084	1
ENSG00000234961		3.37433	0.527633	1
ENSG00000234964	FABP5P7	1.29337	0.452362	1
ENSG00000234969		3.0549	1.16321	1
ENSG00000234972	NA	19.4898	-0.407297	1
ENSG00000234975	FTH1P2	0.71681	0.785312	1
ENSG00000234978	NA	2.66527	-0.263611	1
ENSG00000234996		10.8683	-0.105891	1
ENSG00000234997		3.54061	-0.447992	1
ENSG00000234998		4.03892	0.928667	1
ENSG00000234999	SNRPCP19	1.93787	-0.685159	1
ENSG00000235001	EIF4A1P2	1.78406	-0.265259	1
ENSG00000235008		16.1684	-0.25063	1
ENSG00000235010		1.93745	1.54297	1
ENSG00000235012	JCADP1	2.89126	-0.0741648	1
ENSG00000235018		5.85856	-0.470025	1
ENSG00000235023		9.43458	0.406579	1
ENSG00000235026	DPP10-AS1	11.6704	0.0510608	1
ENSG00000235033	DAAM2-AS1	5.64079	0.162704	1
ENSG00000235036		0.796829	-0.214649	1
ENSG00000235042		0.548245	-1.1639	1
ENSG00000235043	TECRP1	1.35495	-0.532184	1
ENSG00000235044	PPIAP3	3.29707	0.868757	1
ENSG00000235051		0.7431	0.913915	1
ENSG00000235052		2.48252	0.213279	1
ENSG00000235062	BCRP5	0.587123	1.01447	1
ENSG00000235065	RPL24P2	0.60656	0.224389	1
ENSG00000235070		8.21456	0.572219	1
ENSG00000235071		1.76653	-0.464264	1
ENSG00000235072	ARNILA	8.38547	0.143304	1
ENSG00000235076	GAPDHP52	1.28297	0.670975	1
ENSG00000235077		1.17809	-1.27735	1
ENSG00000235078		4.33225	0.339523	1
ENSG00000235081		3.39033	-1.07023	1
ENSG00000235082	SUMO1P3	2.65519	-0.404024	1
ENSG00000235084	CHCHD2P6	1.52374	1.13678	1
ENSG00000235088		27.223	-0.28241	1
ENSG00000235090	RPL7L1P3	16.4285	-0.138207	1
ENSG00000235091		7.76205	-0.605566	1
ENSG00000235092	ID2-AS1	18.4929	0.243934	1
ENSG00000235098	ANKRD65	1.37789	0.0951466	1
ENSG00000235100		26.1047	0.212411	1
ENSG00000235105		2.30241	-0.534949	1
ENSG00000235106	BRD3OS	415.113	0.0921459	1
ENSG00000235109	ZSCAN31	212.605	0.0317687	1
ENSG00000235119		1.07632	2.61082	1
ENSG00000235121		8.23784	0.130748	1
ENSG00000235127		0.717189	-0.710769	1
ENSG00000235128		15.476	-0.126498	1
ENSG00000235141	COX6CP17	2.58113	0.159621	1
ENSG00000235145	RPSAP16	28.7422	-0.14545	1
ENSG00000235156	TMEM30CP	0.545022	-0.147553	1
ENSG00000235162	C12orf75	278.396	0.0285547	1
ENSG00000235169	SMIM1	5.7959	-0.16583	1
ENSG00000235173	HGH1	31.3328	0.0604729	1
ENSG00000235174	RPL39P3	32.0612	0.318661	1
ENSG00000235183	SRP14P3	15.028	0.349612	1
ENSG00000235185		0.618654	0.971113	1
ENSG00000235189		3.21798	-0.411199	1
ENSG00000235194	PPP1R3E	255.055	0.125715	1
ENSG00000235205	TATDN2P3	15.6887	-0.105482	1
ENSG00000235209		1.85006	-0.147035	1
ENSG00000235214	FAM83C-AS1	2.72456	0.555531	1
ENSG00000235217	TSPY26P	249.08	0.122668	1
ENSG00000235231	NA	14.28	-0.359651	1
ENSG00000235236		5.4216	1.07915	1
ENSG00000235238	SUMO2P1	3.13539	-0.253261	1
ENSG00000235244	DANT2	13.5498	-0.116154	1
ENSG00000235245		15.0206	-0.109216	1
ENSG00000235257	ITGA9-AS1	31.6155	-0.393293	1
ENSG00000235261	NA	13.3311	-0.478745	1
ENSG00000235262	KDM5C-IT1	5.31797	-0.752007	1
ENSG00000235271		2.11591	0.410781	1
ENSG00000235272	RAMACL	4.06743	-0.959043	1
ENSG00000235279		7.67828	-0.437328	1
ENSG00000235280	MCF2L-AS1	6.26827	-0.0795892	1
ENSG00000235284	SNORD62A	8.96261	-0.305138	1
ENSG00000235290	HLA-W	0.983314	1.43652	1
ENSG00000235296		2.75149	0.787057	1
ENSG00000235301	HLA-Z	6.82583	0.469548	1
ENSG00000235303		0.8609	1.68755	1
ENSG00000235310	GXYLT1P6	2.86506	-0.110016	1
ENSG00000235313	HM13-IT1	24.8048	-0.104265	1
ENSG00000235314	LINC00957	20.7901	0.306177	1
ENSG00000235316	DUSP8P5	30.4551	-0.0729759	1
ENSG00000235319		3.58114	-0.0323245	1
ENSG00000235326	NA	13.0935	-0.895028	1
ENSG00000235330	RPL12P25	10.3833	0.730359	1
ENSG00000235332	RPSAP76	2.57133	-1.58698	1
ENSG00000235335	B3GALT1-AS1	1.12376	-0.132827	1
ENSG00000235354	RPS29P16	6.87596	-0.652554	1
ENSG00000235358		1.44682	0.227482	1
ENSG00000235363	SNRPGP10	41.6312	0.022097	1
ENSG00000235369	RPL36AP15	14.1192	-0.383377	1
ENSG00000235370	DNM1P51	29.0165	-0.0238796	1
ENSG00000235373	NA	45.9561	-0.261429	1
ENSG00000235374	SSR4P1	5.95238	0.442388	1
ENSG00000235376	RPEL1	0.574208	0.502537	1
ENSG00000235381		100.9	0.0730014	1
ENSG00000235385	LINC02154	1.71584	-0.405376	1
ENSG00000235389		15.3675	-0.429913	1
ENSG00000235398	NA	2.48457	-0.252067	1
ENSG00000235408	SNORA71B	41.7012	-0.319982	1
ENSG00000235411		5.27613	0.0238126	1
ENSG00000235421		0.649765	0	1
ENSG00000235423	NA	177.782	0.0734521	1
ENSG00000235432		2.48631	-1.05046	1
ENSG00000235433	MTATP6P17	0.952527	0.42388	1
ENSG00000235436	DPY19L2P4	63.2712	-0.104497	1
ENSG00000235437	LINC01278	146.207	0.0240977	1
ENSG00000235445		4.38922	0.0547819	1
ENSG00000235447	TRAPPC13P1	47.6225	-0.312173	1
ENSG00000235448	LURAP1L-AS1	2.58147	2.73899	1
ENSG00000235449		27.9564	-0.418267	1
ENSG00000235450		1.19901	1.59139	1
ENSG00000235453	SMIM27	32.2008	0.20916	1
ENSG00000235462	TAB3P1	1.16209	-0.632393	1
ENSG00000235475	NA	19.8877	-0.046617	1
ENSG00000235477	NA	131.939	-0.204858	1
ENSG00000235478	LINC01664	3.4381	0.387939	1
ENSG00000235481	UBE2R2-AS1	25.919	0.0663569	1
ENSG00000235488	JARID2-AS1	1.05143	-0.0995458	1
ENSG00000235489	DBF4P1	1.88532	-0.088067	1
ENSG00000235493	LINC01967	6.25468	-0.918093	1
ENSG00000235497		0.610984	0.4374	1
ENSG00000235499		43.7683	0.214006	1
ENSG00000235501		96.7945	0.230817	1
ENSG00000235505	CASP17P	2.71168	1.09208	1
ENSG00000235513	L3MBTL2-AS1	16.8426	-0.417117	1
ENSG00000235518		8.0446	-0.92168	1
ENSG00000235527	HIPK1-AS1	13.9214	-0.0738529	1
ENSG00000235529	AGAP1-IT1	15.112	-0.386489	1
ENSG00000235530		36.1498	-0.0179451	1
ENSG00000235531	MSC-AS1	2.65179	0.294686	1
ENSG00000235544	RPS11P1	2.33733	-0.179951	1
ENSG00000235545		30.3317	-0.534134	1
ENSG00000235548		7.77403	-0.569648	1
ENSG00000235552	RPL6P27	71.2734	0.0226779	1
ENSG00000235554		4.45476	-0.319189	1
ENSG00000235560		30.8168	-0.120734	1
ENSG00000235565	NA	7.12132	-0.176516	1
ENSG00000235568	NFAM1	9.45986	0.0808408	1
ENSG00000235570	LINC00533	0.54109	-0.761935	1
ENSG00000235571	SNX18P14	0.660509	0	1
ENSG00000235573		0.608982	-1.02301	1
ENSG00000235574		1.76765	0.0849693	1
ENSG00000235587	GAPDHP65	0.879602	-0.44892	1
ENSG00000235590	GNAS-AS1	24.4486	-0.112105	1
ENSG00000235597	LINC01102	99.7669	-0.0157075	1
ENSG00000235609		176.166	-0.24384	1
ENSG00000235613	NSRP1P1	24.707	-0.130067	1
ENSG00000235618	FAM21EP	8.89816	-0.612824	1
ENSG00000235619	RPL36AP33	1.84493	-0.70846	1
ENSG00000235621	LINC00494	0.944075	1.67129	1
ENSG00000235629		7.7065	0.168865	1
ENSG00000235631	RNF148	3.63023	-0.130603	1
ENSG00000235636	NUS1P1	1.89098	0.269934	1
ENSG00000235641	LINC00484	0.904033	-0.445679	1
ENSG00000235643	LINC01647	1.03248	-0.723398	1
ENSG00000235647		2.19334	-1.78743	1
ENSG00000235651		32.7082	-0.249136	1
ENSG00000235652		45.3608	-0.288268	1
ENSG00000235653		1.66472	-0.290056	1
ENSG00000235655	H3P6	948.905	0.109241	1
ENSG00000235661	MIR670HG	2.4562	-0.63457	1
ENSG00000235663	SAPCD1-AS1	1.36681	-0.230233	1
ENSG00000235664	NA	8.7812	-0.912939	1
ENSG00000235672		11.6272	-0.439282	1
ENSG00000235683		10.248	-0.533384	1
ENSG00000235688	SNTG2-AS1	1.62262	0.802005	1
ENSG00000235690	CUBNP3	0.672247	0.15067	1
ENSG00000235698	PA2G4P2	2.8622	-0.567001	1
ENSG00000235701	PCBP2P1	19.1095	-0.214417	1
ENSG00000235706	DICER1-AS1	88.273	-0.436331	1
ENSG00000235720	GABPAP	1.01704	0.661707	1
ENSG00000235726		0.931176	-1.12634	1
ENSG00000235730	OR2AF1P	0.609927	-0.608699	1
ENSG00000235734	HMGN1P36	2.11631	0.191753	1
ENSG00000235748	SEPTIN14P12	31.1859	-0.0486499	1
ENSG00000235749		2.15288	-1.13382	1
ENSG00000235750	KIAA0040	14.8582	0.087492	1
ENSG00000235751	NA	5.43383	0.17864	1
ENSG00000235760	MSH2-OT1	15.4674	-0.560269	1
ENSG00000235770	LINC00607	10.0665	0.3033	1
ENSG00000235779		4.90219	0.657869	1
ENSG00000235781	LINC02569	1.25753	-0.903909	1
ENSG00000235786	ZNRF3-IT1	36.0382	-0.750645	1
ENSG00000235790	PEF1-AS1	2.43804	0.0875661	1
ENSG00000235795		1.78238	-0.461854	1
ENSG00000235802	HCFC1-AS1	0.638854	0.198736	1
ENSG00000235808	MYL6P2	0.750958	-1.71548	1
ENSG00000235812	ADAM21P1	0.582934	1.64543	1
ENSG00000235822	NA	1.349	-1.81468	1
ENSG00000235823	OLMALINC	224.117	-0.124993	1
ENSG00000235830	SRGAP3-AS4	1.61069	-1.41184	1
ENSG00000235831	BHLHE40-AS1	0.889537	-0.590507	1
ENSG00000235833		18.3228	-0.333035	1
ENSG00000235834		6.0329	-0.543467	1
ENSG00000235843		8.11163	-0.281628	1
ENSG00000235848	RMDN2-AS1	6.26449	-0.0958011	1
ENSG00000235852		0.89956	-0.120476	1
ENSG00000235859		100.577	-0.018551	1
ENSG00000235863	B3GALT4	45.1922	-0.0853276	1
ENSG00000235865	GSN-AS1	0.643879	0.627303	1
ENSG00000235875	ARHGEF7-AS2	34.0069	-0.236152	1
ENSG00000235878	NA	58.0353	0.113378	1
ENSG00000235884	LINC00941	4.49289	0.502116	1
ENSG00000235888		2.60012	-0.0119261	1
ENSG00000235890	TSPEAR-AS1	6.48412	0.725509	1
ENSG00000235897	TM4SF19-AS1	4.73007	-0.201142	1
ENSG00000235902		1.05833	0.205089	1
ENSG00000235904	RBMS3-AS3	3.82093	-0.325483	1
ENSG00000235908	RHOA-IT1	14.1831	-0.155146	1
ENSG00000235912		1.02863	-0.450616	1
ENSG00000235917	MTCO2P11	2.38628	0.372406	1
ENSG00000235919	ASH1L-AS1	45.6873	0.0670729	1
ENSG00000235920		154.696	-0.0366777	1
ENSG00000235927	NEXN-AS1	5.26502	0.19338	1
ENSG00000235944	ZNF815P	71.8341	-0.119116	1
ENSG00000235946	H2BW3P	7.70768	-0.158728	1
ENSG00000235954	TTC28-AS1	335.605	0.204385	1
ENSG00000235957	COX7CP1	0.607705	1.37834	1
ENSG00000235961	PNMA6A	2.77886	-1.12838	1
ENSG00000235963	MCCD1P1	0.697867	1.03824	1
ENSG00000235964	FXYD6P2	1.00572	-0.139678	1
ENSG00000235972		0.606176	-1.72822	1
ENSG00000235978		1.26785	-1.12026	1
ENSG00000235989	MORC2-AS1	1.92542	0.00795251	1
ENSG00000235990	RPL23AP20	4.02932	-0.201196	1
ENSG00000235994		0.85984	1.61905	1
ENSG00000235997	LINC01936	1.78563	0.85885	1
ENSG00000235999	NA	16.9879	0.353649	1
ENSG00000236008	LINC01814	1.50246	-0.524325	1
ENSG00000236017	ASMTL-AS1	13.4138	0.0306129	1
ENSG00000236021		13.2053	-0.0165244	1
ENSG00000236029	NA	0.960063	0.20637	1
ENSG00000236031		0.673024	-0.506366	1
ENSG00000236039		0.567788	0.274442	1
ENSG00000236047		30.1898	-0.308511	1
ENSG00000236051	MYCBP2-AS1	2.99882	0.749291	1
ENSG00000236066	NA	8.36227	-0.517462	1
ENSG00000236073		10.7119	-0.847759	1
ENSG00000236076	LINC01072	0.646788	-0.716756	1
ENSG00000236086	HMGN2P28	2.58523	-0.289402	1
ENSG00000236088	COX10-AS1	227.069	-0.0764728	1
ENSG00000236094	LINC00545	0.659557	0.841897	1
ENSG00000236095		10.6384	-0.422596	1
ENSG00000236104	ZBTB22	334.846	0.118006	1
ENSG00000236106		24.8519	-0.164054	1
ENSG00000236114		1.51495	-1.93115	1
ENSG00000236120		0.878379	-1.30095	1
ENSG00000236137		7.40444	-0.645753	1
ENSG00000236144	TMEM147-AS1	312.167	0.322623	1
ENSG00000236153		6.31033	-0.157284	1
ENSG00000236154		2.0869	1.63169	1
ENSG00000236155	ZPLD2P	0.735937	0.650127	1
ENSG00000236157	NA	0.696759	0.942974	1
ENSG00000236159		2.52904	0.156119	1
ENSG00000236166		29.7763	-0.0175321	1
ENSG00000236172	MIR7515HG	1.03404	-1.12997	1
ENSG00000236180		1.70055	0.567025	1
ENSG00000236184	TCEA1P4	23.469	0.263236	1
ENSG00000236187	GJA6P	6.07593	-0.520573	1
ENSG00000236194		53.675	0.0100595	1
ENSG00000236197		1.41925	0.358208	1
ENSG00000236200	KDM4A-AS1	17.0464	-0.227162	1
ENSG00000236204	LINC01376	26.6724	-0.360525	1
ENSG00000236206		1.24815	0.537195	1
ENSG00000236233	NA	6.71198	0.0766912	1
ENSG00000236240	GPC5-IT1	2.3394	-1.16805	1
ENSG00000236254	MTND4P14	4.60046	-0.501862	1
ENSG00000236255		72.1474	-0.0560874	1
ENSG00000236257	EI24P2	0.747371	-0.615514	1
ENSG00000236263		9.75313	-0.494438	1
ENSG00000236264	RPL26P30	0.742168	0.143214	1
ENSG00000236268	LINC01361	1.27467	0.572578	1
ENSG00000236269	NA	33.7974	-0.120709	1
ENSG00000236279	CLEC2L	2.81243	0.0193133	1
ENSG00000236280		5.30753	-0.776722	1
ENSG00000236283		0.55823	-0.118856	1
ENSG00000236287	ZBED5	2039.56	0.0505703	1
ENSG00000236289	GACAT3	2.00115	0.85949	1
ENSG00000236290	EEF1GP7	6.40205	0.135415	1
ENSG00000236296	GUSBP5	6.71794	-0.545094	1
ENSG00000236297		3.49926	0.624274	1
ENSG00000236305	SLC12A9-AS1	1.10804	0.281949	1
ENSG00000236307	EEF1E1P1	2.06809	0.0219634	1
ENSG00000236308		9.66288	0.124238	1
ENSG00000236317		3.55219	-0.74084	1
ENSG00000236326		1.27854	0.848434	1
ENSG00000236333	TRHDE-AS1	43.4233	-0.302883	1
ENSG00000236334	PPIAL4G	0.536394	-0.530218	1
ENSG00000236336	CDYL-AS1	0.822995	-2.32479	1
ENSG00000236337	FMR1-IT1	9.36814	0.335548	1
ENSG00000236345	SCAT8	1.1348	0.915798	1
ENSG00000236347		0.791397	0.738892	1
ENSG00000236349	SUCLG2P2	0.620081	0.938507	1
ENSG00000236352		19.7727	0.0239585	1
ENSG00000236358		3.96273	-0.271016	1
ENSG00000236375	POU5F1P5	12.4952	-0.566838	1
ENSG00000236383	CCDC200	7.03606	-1.19309	1
ENSG00000236391		1.1202	0.449265	1
ENSG00000236397	DDX11L2	67.7108	-0.117271	1
ENSG00000236404	VLDLR-AS1	197.101	-0.223143	1
ENSG00000236409	NRADDP	0.842843	1.78337	1
ENSG00000236411	NDUFAF4P3	4.21197	-0.501783	1
ENSG00000236423	LINC01134	19.2059	-0.251035	1
ENSG00000236427		0.926751	-0.684468	1
ENSG00000236432	MFF-DT	48.2678	-0.110204	1
ENSG00000236438	FAM157A	12.5718	-0.225793	1
ENSG00000236439		1.30361	0.708292	1
ENSG00000236440		1.75025	-0.729483	1
ENSG00000236447	ATG10-IT1	1.84864	0.343995	1
ENSG00000236449		1.23614	0.33323	1
ENSG00000236452		0.720521	-0.173448	1
ENSG00000236456		3.214	-1.06755	1
ENSG00000236457		3.5063	-0.398858	1
ENSG00000236471		0.846665	-0.619101	1
ENSG00000236474	GCNT1P1	9.47849	0.175719	1
ENSG00000236481	LINC02195	0.737261	0.578107	1
ENSG00000236483	MTND2P40	0.685355	-0.505044	1
ENSG00000236485	LINC01945	0.624323	0.437392	1
ENSG00000236489		8.77166	-0.373915	1
ENSG00000236496	GPS2P1	2.6043	0.959861	1
ENSG00000236500	CD24P1	1.43943	-0.60989	1
ENSG00000236501		3.13028	-0.137415	1
ENSG00000236508	ATP13A5-AS1	0.907055	-0.64741	1
ENSG00000236514		11.8674	0.00368567	1
ENSG00000236519	LINC01424	24.3086	-0.390066	1
ENSG00000236520	GPC6-AS1	10.6922	0.349131	1
ENSG00000236528		2.09288	-0.917172	1
ENSG00000236529		0.80367	1.37842	1
ENSG00000236532	LINC01695	0.635158	-1.36119	1
ENSG00000236535	RC3H1-IT1	31.0504	-0.154067	1
ENSG00000236537	NA	509.486	-0.0595492	1
ENSG00000236544		3.49253	0.194272	1
ENSG00000236546	MYCL-AS1	6.32563	-0.412485	1
ENSG00000236548	RNF217-AS1	7.05468	-0.299763	1
ENSG00000236552	RPL13AP5	39.8236	-0.110591	1
ENSG00000236554	ASNSP3	2.23924	-1.37312	1
ENSG00000236556		1.77311	-1.66618	1
ENSG00000236562		2.2855	1.08474	1
ENSG00000236565	HNRNPA3P5	1.03593	-0.417106	1
ENSG00000236567	TCF3P1	1.42944	-0.87801	1
ENSG00000236570	RAD23BP1	0.603106	1.01447	1
ENSG00000236576		28.9848	-0.268452	1
ENSG00000236577	SNRPGP14	6.52024	-0.129461	1
ENSG00000236581	STARD13-AS	1.00867	-0.716757	1
ENSG00000236603	RANP1	10.5772	0.100005	1
ENSG00000236604	LYPLA2P3	0.925272	-0.510911	1
ENSG00000236609	ZNF853	155.094	0.235171	1
ENSG00000236611	LINC02556	1.61225	0.246096	1
ENSG00000236617		3.4135	0.552588	1
ENSG00000236624	NA	22.9831	0.17203	1
ENSG00000236636		6.42274	-1.11569	1
ENSG00000236641		0.677489	0.0285665	1
ENSG00000236643		0.729772	-1.06523	1
ENSG00000236646	LAMTOR5P1	1.31546	0.662612	1
ENSG00000236654		9.39656	0.164799	1
ENSG00000236662		22.5631	0.136326	1
ENSG00000236668		2.62243	0.22057	1
ENSG00000236670	KRT18P5	32.3488	-0.131329	1
ENSG00000236671	PRKG1-AS1	1.60502	-0.314297	1
ENSG00000236674		0.727538	-2.782	1
ENSG00000236675	MTX1P1	1.28607	-1.36987	1
ENSG00000236676		1.49806	0.34922	1
ENSG00000236677		0.776808	0.437394	1
ENSG00000236678	LINC00347	3.58909	-0.721458	1
ENSG00000236682	MAP3K2-DT	20.0516	-0.104363	1
ENSG00000236695	HNRNPA1P47	1.62473	-1.69048	1
ENSG00000236698	EIF1AXP1	4.19263	0.299707	1
ENSG00000236699	ARHGEF38	0.726818	-0.716755	1
ENSG00000236708		18.8763	-0.491597	1
ENSG00000236709	DAPK1-IT1	13.4318	-0.372665	1
ENSG00000236710		2.90985	-0.259694	1
ENSG00000236711	SMAD9-IT1	2.46801	-0.656959	1
ENSG00000236714	LINC01844	1.8324	-0.111879	1
ENSG00000236722		1.14136	-0.557802	1
ENSG00000236723		34.2599	-0.194179	1
ENSG00000236739	CLIC4P1	1.03882	1.33561	1
ENSG00000236744		11.7568	-0.0431253	1
ENSG00000236751	LINC01186	5.3193	0.420691	1
ENSG00000236753	MKLN1-AS	31.2913	0.319278	1
ENSG00000236754		2.95416	0.803972	1
ENSG00000236756	DNAJC9-AS1	4.24335	0.227913	1
ENSG00000236760		3.13936	-0.447319	1
ENSG00000236772		9.62299	-0.451858	1
ENSG00000236773		0.549634	-0.179045	1
ENSG00000236778	INTS6-AS1	43.2085	-0.314295	1
ENSG00000236780	LINC01829	2.00121	0.878031	1
ENSG00000236790	LINC00299	2.01061	-2.0882	1
ENSG00000236794	BCRP8	3.94533	-0.619402	1
ENSG00000236796		7.68876	-0.320752	1
ENSG00000236797	SPA17P1	2.73218	0.697266	1
ENSG00000236799	LINC02626	3.28735	-0.211507	1
ENSG00000236801	RPL24P8	2.50985	-0.785793	1
ENSG00000236803	SDAD1P4	3.57771	-0.304723	1
ENSG00000236804	RPS3AP12	4.7622	-0.400262	1
ENSG00000236806	RPL7AP15	1.60522	-1.1166	1
ENSG00000236809	SNX25P1	7.55342	-0.445639	1
ENSG00000236810	ELOA-AS1	62.9617	0.114199	1
ENSG00000236814		11.4617	-0.07462	1
ENSG00000236816	ANKRD20A7P	32.3891	0.927393	1
ENSG00000236819	LINC01563	0.857331	-1.42382	1
ENSG00000236824	BCYRN1	56.2895	0.358269	1
ENSG00000236829		4.71221	0.528576	1
ENSG00000236830	CBR3-AS1	8.65353	-0.181287	1
ENSG00000236850	NA	29.6399	-0.151197	1
ENSG00000236854		2.58888	-0.248384	1
ENSG00000236856		0.707751	0.927213	1
ENSG00000236859	NIFK-AS1	128.752	-0.043122	1
ENSG00000236860	RPL39P29	9.57759	0.36692	1
ENSG00000236866		1.29848	1.36966	1
ENSG00000236869	ZKSCAN7-AS1	7.77276	-0.221196	1
ENSG00000236871	LINC00106	9.8663	-0.389399	1
ENSG00000236882	LINC01554	1.92347	-2.26344	1
ENSG00000236886		3.52659	-0.154247	1
ENSG00000236888	RPS20P5	4.37004	0.497894	1
ENSG00000236901	MIR600HG	396.779	-0.242395	1
ENSG00000236905		0.816689	-0.708811	1
ENSG00000236908	LINC02827	2.75937	-0.656509	1
ENSG00000236914	LINC01852	47.7782	0.22694	1
ENSG00000236915	CLCA4-AS1	0.689194	0.437401	1
ENSG00000236920		0.551705	-0.149787	1
ENSG00000236924		28.0817	0.343619	1
ENSG00000236928		6.96462	-0.125788	1
ENSG00000236930		0.620982	-2.12464	1
ENSG00000236933	NA	4.55928	-0.49196	1
ENSG00000236939	BAALC-AS2	3.89307	-0.213748	1
ENSG00000236941		5.59625	0.021463	1
ENSG00000236943	NA	6.62483	-0.368457	1
ENSG00000236947	NA	6.26679	0.0185779	1
ENSG00000236953	ZDHHC20-IT1	0.74163	-1.31868	1
ENSG00000236956	NF1P8	6.92315	-0.0644467	1
ENSG00000236958		1.2402	0.0442933	1
ENSG00000236977	ANKRD44-IT1	7.66333	-0.136863	1
ENSG00000236983	NA	1.74541	-1.37331	1
ENSG00000236993	GAPDHP21	17.5715	-0.368855	1
ENSG00000237004	ZNRF2P1	2.77965	0.123924	1
ENSG00000237007	KRT18P52	2.0917	-0.563323	1
ENSG00000237015		2.43004	-0.690457	1
ENSG00000237017		6.39323	-0.630143	1
ENSG00000237021	NA	69.8584	0.216945	1
ENSG00000237026		2.68198	-0.394494	1
ENSG00000237027		1.17262	0.236547	1
ENSG00000237036	ZEB1-AS1	146.971	0.127743	1
ENSG00000237037	NDUFA6-DT	78.6362	-0.303726	1
ENSG00000237039		1.35742	0.278284	1
ENSG00000237054	PRMT5-AS1	45.7596	0.0323148	1
ENSG00000237064	EIF3IP1	0.592779	0.96236	1
ENSG00000237065	NANOGP4	3.18822	-0.456424	1
ENSG00000237076		25.5856	-0.271341	1
ENSG00000237082	COX5BP6	19.7991	0.076486	1
ENSG00000237090		0.810902	1.99198	1
ENSG00000237092	LINC01065	0.759142	-0.594127	1
ENSG00000237094		4.19906	-0.072618	1
ENSG00000237096	NA	20.7149	-0.141965	1
ENSG00000237101		3.41752	-0.390811	1
ENSG00000237133		3.81882	-0.114123	1
ENSG00000237135	DDX10P1	8.13462	-0.0231016	1
ENSG00000237137		1.24873	-0.130822	1
ENSG00000237149	ZNF503-AS2	18.1426	-0.14728	1
ENSG00000237152	NA	4.43539	-0.786079	1
ENSG00000237158		0.742537	0.389571	1
ENSG00000237159	CNTFR-AS1	2.2066	-1.12454	1
ENSG00000237161		102.792	-0.0851961	1
ENSG00000237162		5.1464	-0.37925	1
ENSG00000237169	RPL12P27	0.645756	-1.30325	1
ENSG00000237172	B3GNT9	16.9946	0.0802787	1
ENSG00000237174		3.5827	0.730662	1
ENSG00000237179	LINC01797	0.671844	-0.716757	1
ENSG00000237186		0.549539	0.48135	1
ENSG00000237187	NR2F1-AS1	912.438	-0.11673	1
ENSG00000237188		38.907	-0.0100602	1
ENSG00000237190	CDKN2AIPNL	417.413	0.192435	1
ENSG00000237194	SNAI1P1	2.49376	-2.40445	1
ENSG00000237198	NA	3.06612	0.71388	1
ENSG00000237200	ZBTB40-IT1	23.7193	-0.497259	1
ENSG00000237212		1.15929	-0.532323	1
ENSG00000237214		0.705191	-2.21726	1
ENSG00000237222	LINC01968	0.918716	-0.13968	1
ENSG00000237232	ZNF295-AS1	11.8769	-0.0327156	1
ENSG00000237238	BMS1P10	70.2138	-0.0330233	1
ENSG00000237248	LINC00987	12.4747	-0.142737	1
ENSG00000237249		2.54296	-0.447912	1
ENSG00000237251		1.1999	0.108685	1
ENSG00000237260	PPIAP67	10.9883	-0.526988	1
ENSG00000237273	RSL24D1P8	5.56902	-0.00573769	1
ENSG00000237276	ANO7L1	4.19231	0.732719	1
ENSG00000237280		15.6406	-0.487386	1
ENSG00000237283		0.940792	1.58151	1
ENSG00000237285	HNRNPA1P2	0.656334	1.0113	1
ENSG00000237289	CKMT1B	23.337	0.254409	1
ENSG00000237296	SMG1P1	153.415	-0.346898	1
ENSG00000237298	TTN-AS1	2349.85	-0.0823823	1
ENSG00000237300	MTCO1P19	4.20421	-0.165819	1
ENSG00000237301		3.94768	-1.07112	1
ENSG00000237303	HIGD1AP8	0.756206	-1.5942	1
ENSG00000237310		14.9251	0.619309	1
ENSG00000237321		16.0946	-0.278434	1
ENSG00000237337	ELAVL4-AS1	1.66005	-0.139677	1
ENSG00000237349		5.64432	0.305206	1
ENSG00000237350	CDC42P6	6.67463	0.394122	1
ENSG00000237356		40.6723	-0.0152464	1
ENSG00000237357		58.862	0.0669395	1
ENSG00000237359		11.0534	-1.19111	1
ENSG00000237361	TUSC8	0.85025	-0.716761	1
ENSG00000237372		5.06797	0.226748	1
ENSG00000237373	BRWD1-IT1	18.6136	-0.226661	1
ENSG00000237390		0.855164	-0.0988324	1
ENSG00000237399	PITRM1-AS1	7.63843	-0.688665	1
ENSG00000237404	NA	3.69304	0.0810153	1
ENSG00000237406	NDUFA9P1	26.9577	-0.313575	1
ENSG00000237410	NRXN2-AS1	0.709827	2.30038	1
ENSG00000237413		1.3338	-0.762881	1
ENSG00000237418		9.55678	-0.145767	1
ENSG00000237422		1.80467	1.02476	1
ENSG00000237424	FOXD2-AS1	0.776906	-1.85739	1
ENSG00000237429		0.542577	1.46441	1
ENSG00000237436	CAMTA1-DT	15.7475	0.459078	1
ENSG00000237438	CECR7	1.25929	-0.139683	1
ENSG00000237440	ZNF737	430.026	0.0244501	1
ENSG00000237441	RGL2	573.354	0.0339074	1
ENSG00000237452	BHMG1	1.37896	-0.65077	1
ENSG00000237457	LINC01351	27.2236	0.00521136	1
ENSG00000237461		17.4151	-0.483819	1
ENSG00000237470	DCLRE1CP1	3.22376	-1.32441	1
ENSG00000237481		8.37465	0.607635	1
ENSG00000237485	NA	2.69543	0.412774	1
ENSG00000237489	C10orf143	12.7222	0.289798	1
ENSG00000237491	LINC01409	41.8323	-0.269862	1
ENSG00000237492	OR2L9P	1.39815	-2.2244	1
ENSG00000237493		0.775063	-0.742813	1
ENSG00000237499	WAKMAR2	7.89998	-0.378076	1
ENSG00000237505	PKN2-AS1	7.71575	-0.472459	1
ENSG00000237506	RPSAP15	4.32786	0.241399	1
ENSG00000237513		4.07975	0.282569	1
ENSG00000237515	SHISA9	1.32003	1.93289	1
ENSG00000237517	DGCR5	178.852	-0.174965	1
ENSG00000237522	NONOP2	13.7653	-0.0242152	1
ENSG00000237529		1.86505	-0.070323	1
ENSG00000237542	MTCO3P17	0.66383	1.80922	1
ENSG00000237543	NA	2.32226	0.238068	1
ENSG00000237548	TTLL11-IT1	5.27459	-0.551951	1
ENSG00000237550		3.41796	0.454224	1
ENSG00000237556	KCND3-AS1	1.15837	0.829086	1
ENSG00000237560	LINC01497	0.692327	-0.609593	1
ENSG00000237575	PYY2	3.29975	0.452324	1
ENSG00000237584	RAC1P4	1.32161	0.10954	1
ENSG00000237585	LINC00407	1.8684	-1.3815	1
ENSG00000237588		1.43408	0.437395	1
ENSG00000237594		30.9693	0.133836	1
ENSG00000237595	LINC01275	2.7745	0.418116	1
ENSG00000237596		0.747961	1.56209	1
ENSG00000237605	DYRK3-AS1	2.61439	0.399504	1
ENSG00000237606		0.63353	1.5351	1
ENSG00000237609		1.04251	0.0925694	1
ENSG00000237621	OR9A1P	2.61686	1.51772	1
ENSG00000237624	OXCT2P1	0.695742	1.65314	1
ENSG00000237628	MTCO2P19	3.83016	-0.81893	1
ENSG00000237631		11.0231	-0.583241	1
ENSG00000237637	FRY-AS1	5.78923	-0.616649	1
ENSG00000237640		0.870515	-1.67073	1
ENSG00000237645		16.7248	-0.340977	1
ENSG00000237646	HLCS-IT1	5.5331	-0.418256	1
ENSG00000237647	NA	1.77191	-0.390317	1
ENSG00000237649	KIFC1	1373.88	0.0737093	1
ENSG00000237654		0.79487	-0.139677	1
ENSG00000237667	LINC01115	2.71175	-0.13968	1
ENSG00000237669		4.01345	-0.389456	1
ENSG00000237683	NA	2.91605	0.0273707	1
ENSG00000237686		3.27315	0.647789	1
ENSG00000237689		2.05909	-1.03662	1
ENSG00000237693	IRGM	0.590135	-1.15962	1
ENSG00000237697	NA	4.57786	-0.315935	1
ENSG00000237705		1.71728	-1.55662	1
ENSG00000237708		0.87512	-0.509349	1
ENSG00000237709	EEF1A1P28	0.707144	-1.67363	1
ENSG00000237711	MTCO3P11	3.69962	-0.570342	1
ENSG00000237713		2.66978	0.256178	1
ENSG00000237720		0.754605	-2.09774	1
ENSG00000237721	NA	1.72448	1.81667	1
ENSG00000237726	NA	3.99442	-0.0452239	1
ENSG00000237731	RNGTTP1	50.0504	-0.161301	1
ENSG00000237732	CT75	117.94	-0.00431423	1
ENSG00000237735		1.4735	1.4139	1
ENSG00000237737	DCTN1-AS1	5.95203	-0.141105	1
ENSG00000237738	RNF216-IT1	6.13321	-0.544058	1
ENSG00000237740	NPAP1P3	0.565747	0.431296	1
ENSG00000237753		10.425	-0.0945039	1
ENSG00000237757	EEF1A1P30	12.4225	-0.424922	1
ENSG00000237764	NA	13.0689	-0.064734	1
ENSG00000237765	FAM200B	934.748	0.259864	1
ENSG00000237766	GGTA2P	14.7712	-0.11294	1
ENSG00000237772	LINC02631	1.45931	-0.956123	1
ENSG00000237773		2.15335	0.550414	1
ENSG00000237775	DDR1-DT	2.57794	-0.111782	1
ENSG00000237781	ADAMTSL4-AS2	16.9286	-0.105806	1
ENSG00000237788		23.4172	-0.286618	1
ENSG00000237792	NA	6.9516	-0.244381	1
ENSG00000237797	MACORIS	0.797048	0.421184	1
ENSG00000237805	NA	1.60093	0.156046	1
ENSG00000237807		15.8488	-0.0988698	1
ENSG00000237815	NA	3.68108	-0.82458	1
ENSG00000237818	RPS3AP29	5.71587	-0.359904	1
ENSG00000237819	CDK6-AS1	53.5776	0.049072	1
ENSG00000237821		1.07004	1.38472	1
ENSG00000237827	RPS15AP29	8.3042	0.325474	1
ENSG00000237838		13.5301	0.0447608	1
ENSG00000237840	FAM21FP	8.83445	0.189376	1
ENSG00000237842		0.552477	-0.130372	1
ENSG00000237844		0.665413	0.423784	1
ENSG00000237852		1.70453	-0.9816	1
ENSG00000237854	LINC00674	121.559	-0.00460328	1
ENSG00000237857	NA	6.3696	0.44417	1
ENSG00000237861		1.95175	-0.655708	1
ENSG00000237863		5.42202	-0.285812	1
ENSG00000237869	NA	6.60902	0.532738	1
ENSG00000237870		0.588492	-0.124132	1
ENSG00000237875		2.21356	-1.15739	1
ENSG00000237877	LINC01473	65.775	-0.224879	1
ENSG00000237883	DGUOK-AS1	6.61914	0.215418	1
ENSG00000237886	NALT1	4.6813	0.432526	1
ENSG00000237887	RPL23AP32	15.7055	-0.271417	1
ENSG00000237892	KLF7-IT1	84.2583	-0.0179667	1
ENSG00000237899		6.26169	0.0566117	1
ENSG00000237903		2.35747	-0.685391	1
ENSG00000237927		4.36287	0.569629	1
ENSG00000237928	NFIA-AS2	1.37244	-0.306191	1
ENSG00000237940	LINC01238	4.77622	-0.178088	1
ENSG00000237941	KCNQ1DN	10.1436	-0.413124	1
ENSG00000237943	PRKCQ-AS1	14.4651	-0.297736	1
ENSG00000237945	LINC00649	55.8818	0.0874691	1
ENSG00000237950		7.74336	-0.109567	1
ENSG00000237951	PPIL1P1	0.855434	-1.05832	1
ENSG00000237953		3.76624	-0.644539	1
ENSG00000237954		46.8948	0.148828	1
ENSG00000237961		15.309	-0.798184	1
ENSG00000237964		1.86268	0.273424	1
ENSG00000237972	TUBG1P	0.928269	-2.37167	1
ENSG00000237973	MTCO1P12	36.0306	-0.203415	1
ENSG00000237975	FLG-AS1	7.83233	0.130779	1
ENSG00000237976		67.356	0.0670588	1
ENSG00000237977	EIF4HP2	2.82472	0.468742	1
ENSG00000237978	KCNMB2-AS1	18.5904	-0.311304	1
ENSG00000237980	LINC02773	0.976359	0.366314	1
ENSG00000237984	PTENP1	46.9423	-0.251807	1
ENSG00000237989	LINC01679	3.20793	-0.118888	1
ENSG00000237994		4.38939	0.110864	1
ENSG00000238000		3.9027	0.307381	1
ENSG00000238004		0.836133	1.01447	1
ENSG00000238010		7.94161	-0.509526	1
ENSG00000238021	ARMC4P1	4.37405	1.47747	1
ENSG00000238035		66.8045	-0.291619	1
ENSG00000238038	ATP6V0E1P3	1.94836	-0.503707	1
ENSG00000238039		15.9421	0.1481	1
ENSG00000238045		7.28188	-0.571931	1
ENSG00000238057	ZEB2-AS1	34.9776	0.30476	1
ENSG00000238058		51.3277	-0.237191	1
ENSG00000238061		10.4418	-0.227991	1
ENSG00000238062	SPATA3-AS1	0.669384	-0.139896	1
ENSG00000238072		11.8563	0.214928	1
ENSG00000238078	LINC01352	1.62584	-0.145555	1
ENSG00000238082		6.19515	0.447384	1
ENSG00000238083	LRRC37A2	299.271	0.115574	1
ENSG00000238084		0.623647	0.578655	1
ENSG00000238090		6.73907	-0.0242851	1
ENSG00000238098	ABCA17P	1.1544	-1.93987	1
ENSG00000238099	LINC01625	9.63196	0.248143	1
ENSG00000238103	RPL9P7	6.93361	0.273309	1
ENSG00000238105	GOLGA2P5	66.5865	-0.584844	1
ENSG00000238109		0.797972	-0.493445	1
ENSG00000238113	LINC01410	12.6979	-0.297156	1
ENSG00000238123	MID1IP1-AS1	1.96277	0.0832279	1
ENSG00000238132	CASC4P1	3.34985	-0.0480288	1
ENSG00000238133	MAP3K20-AS1	0.803905	-0.412254	1
ENSG00000238137	ARPC3P2	2.97231	-1.38529	1
ENSG00000238141	BRWD1-AS1	32.3257	-0.286056	1
ENSG00000238142		2.10101	-0.561217	1
ENSG00000238151	MLLT10P1	1.4081	-0.73556	1
ENSG00000238165		2.18965	0.981036	1
ENSG00000238181	AHCYP2	1.6045	0.29464	1
ENSG00000238184	CD81-AS1	4.31166	-0.768909	1
ENSG00000238197	PAXBP1-AS1	185.55	0.224118	1
ENSG00000238198	LRIG2-DT	5.66862	0.206339	1
ENSG00000238207		8.79063	-0.197359	1
ENSG00000238215		1.71776	-0.0330864	1
ENSG00000238222	MKRN4P	3.2394	0.0847712	1
ENSG00000238227	TMEM250	233.514	0.00359446	1
ENSG00000238228	OR7E7P	28.8611	-0.164251	1
ENSG00000238230	LINC00391	27.352	-0.16763	1
ENSG00000238231		7.08467	0.0167387	1
ENSG00000238243	OR2W3	2.06448	1.38373	1
ENSG00000238250	ST6GAL2-IT1	4.88003	-0.724358	1
ENSG00000238259		14.494	-0.116069	1
ENSG00000238260		1.67563	-0.318673	1
ENSG00000238262	NTM-IT	1.37498	-1.01948	1
ENSG00000238263	RPL21P88	0.689105	0.437398	1
ENSG00000238273		6.11081	-0.882903	1
ENSG00000238280		1.49155	0.176593	1
ENSG00000238286	SLC35E1P1	24.6079	0.150474	1
ENSG00000238287		13.6038	0.197315	1
ENSG00000238294	NA	4.16968	-0.075039	1
ENSG00000238295		1.29645	0.468581	1
ENSG00000238297		2.64045	-0.91764	1
ENSG00000238309	NA	4.27055	-0.462785	1
ENSG00000238310	NA	0.621837	-0.522037	1
ENSG00000238311	SNORD13E	2.93408	-0.584651	1
ENSG00000238314	NA	0.593855	-1.29237	1
ENSG00000238317	SNORD11	18.5707	-0.109528	1
ENSG00000238318	NA	7.09693	-0.559301	1
ENSG00000238324	RN7SKP198	2.48578	-0.0837887	1
ENSG00000238328	NA	1.49792	-0.778194	1
ENSG00000238329	NA	8.39417	-0.38646	1
ENSG00000238339	NA	11.9772	0.432817	1
ENSG00000238344	SNORD126	5.17108	-0.113981	1
ENSG00000238348	NA	4.14103	-0.41946	1
ENSG00000238349	NA	3.48012	-0.404409	1
ENSG00000238351	NA	3.3513	-1.56597	1
ENSG00000238363	SNORA13	19.4535	-0.232179	1
ENSG00000238365	RNU7-57P	7.86966	0.226521	1
ENSG00000238368	NA	9.73197	-0.463661	1
ENSG00000238372		6.34327	-0.541392	1
ENSG00000238384	NA	10.5466	0.530735	1
ENSG00000238386	RNU7-48P	6.16339	0.334514	1
ENSG00000238388	NA	1.17409	-1.08291	1
ENSG00000238390		18.4782	0.294133	1
ENSG00000238401	NA	0.847295	-1.10683	1
ENSG00000238403	NA	2.43719	-0.0576865	1
ENSG00000238408	NA	13.3875	-0.250421	1
ENSG00000238415	NA	0.824423	0.26792	1
ENSG00000238422	NA	2.74118	-0.972422	1
ENSG00000238425	NA	8.53109	-0.216939	1
ENSG00000238437	NA	18.0919	0.0541715	1
ENSG00000238446	RNU7-38P	3.4107	-0.759267	1
ENSG00000238460	NA	1.16144	-1.01645	1
ENSG00000238462	NA	2.24394	0.260816	1
ENSG00000238465	NA	21.9851	0.607448	1
ENSG00000238500	RNU7-87P	6.32662	0.626986	1
ENSG00000238508	NA	6.42527	-0.149807	1
ENSG00000238523	RNU7-107P	1.10597	0.0168957	1
ENSG00000238526	NA	0.97997	1.3795	1
ENSG00000238528	NA	7.17459	-0.141559	1
ENSG00000238529	RNU6-599P	0.941631	0.437392	1
ENSG00000238531	SNORD105B	3.9873	-0.871373	1
ENSG00000238532	NA	0.928112	0.825588	1
ENSG00000238533	NA	13.6136	-0.362458	1
ENSG00000238534	NA	2.90472	-0.148357	1
ENSG00000238537	NA	0.821123	1.05652	1
ENSG00000238541	NA	1.0944	-0.646066	1
ENSG00000238544	NA	13.291	-0.355859	1
ENSG00000238564	NA	3.60832	-0.441126	1
ENSG00000238565	NA	2.27474	-0.0809363	1
ENSG00000238576	NA	4.59912	-0.244669	1
ENSG00000238578	SNORD4A	38.6382	-0.0542413	1
ENSG00000238579	NA	7.46596	-0.185428	1
ENSG00000238585		2.84482	0.00299401	1
ENSG00000238593	NA	1.83698	-0.802805	1
ENSG00000238594		1.42939	-0.0980188	1
ENSG00000238596	NA	1.17583	-1.41237	1
ENSG00000238604	NA	2.27116	-0.137127	1
ENSG00000238606	RNU7-7P	0.651414	-0.139678	1
ENSG00000238615	NA	11.5124	-0.505762	1
ENSG00000238621	NA	1.302	-1.06468	1
ENSG00000238624	NA	4.08351	0.116271	1
ENSG00000238629	NA	3.69109	-0.0142238	1
ENSG00000238630	NA	2.77875	-0.710966	1
ENSG00000238638	NA	30.9031	0.0925313	1
ENSG00000238641	NA	3.42233	0.0471402	1
ENSG00000238642	NA	1.96856	0.135792	1
ENSG00000238645		1.19987	0.828263	1
ENSG00000238648	NA	13.8688	-0.91006	1
ENSG00000238656	NA	1.74665	-1.2977	1
ENSG00000238658	RNU6-625P	4.5651	-0.342286	1
ENSG00000238665	NA	2.73055	1.18377	1
ENSG00000238673	NA	1.37599	0.14299	1
ENSG00000238683	NA	2.65754	-0.290468	1
ENSG00000238687	NA	0.721351	-0.197821	1
ENSG00000238689	NA	1.19265	0.494662	1
ENSG00000238708	NA	0.613983	0.414167	1
ENSG00000238713		11.9462	-0.303372	1
ENSG00000238715	NA	0.577377	-0.576932	1
ENSG00000238716	NA	1.15279	-0.55101	1
ENSG00000238717	NA	4.26267	-1.10294	1
ENSG00000238718	NA	4.43293	-1.08716	1
ENSG00000238719	RNU7-96P	5.7596	-0.097666	1
ENSG00000238721	RNU7-194P	5.32509	-0.122712	1
ENSG00000238723		8.45953	-0.49787	1
ENSG00000238728	MIR1972-1	2.20329	0.298555	1
ENSG00000238731	RNU7-90P	4.2238	-0.00247096	1
ENSG00000238734	NA	1.63213	0.510448	1
ENSG00000238735	RNU7-113P	8.52412	-0.533589	1
ENSG00000238741	SCARNA7	1732.2	-0.206369	1
ENSG00000238746	NA	2.13336	0.0838181	1
ENSG00000238754	SCARNA18B	8.60264	-0.643895	1
ENSG00000238755	LINC02006	0.861777	-0.13968	1
ENSG00000238756	NA	1.0765	-0.468053	1
ENSG00000238763	NA	2.59348	-0.675659	1
ENSG00000238766	NA	1.25342	0.592266	1
ENSG00000238768	NA	1.78819	0.431733	1
ENSG00000238772	NA	1.54034	-0.339383	1
ENSG00000238774	NA	7.61026	-0.182575	1
ENSG00000238775	NA	4.90712	0.508001	1
ENSG00000238776	NA	1.94864	0.0289147	1
ENSG00000238778	RNU7-80P	3.66899	-0.0101867	1
ENSG00000238781	NA	4.87135	-0.119631	1
ENSG00000238783		2.04405	0.672765	1
ENSG00000238793	SNORD124	1.73495	-0.210929	1
ENSG00000238795	SCARNA12	0.666877	1.10991	1
ENSG00000238798	NA	1.63193	-1.1468	1
ENSG00000238805	NA	2.32653	-0.282438	1
ENSG00000238806	NA	2.69727	-0.69507	1
ENSG00000238812	RNU7-127P	2.34111	-0.778313	1
ENSG00000238818	NA	3.10602	0.102277	1
ENSG00000238824	NA	5.12946	-0.109742	1
ENSG00000238826	NA	0.750023	-0.525896	1
ENSG00000238829	RNU7-45P	8.90399	0.0981206	1
ENSG00000238831	NA	0.55106	-0.608682	1
ENSG00000238832		8.19152	-0.319729	1
ENSG00000238834	NA	10.0505	-0.436789	1
ENSG00000238835	SCARNA18	15.9686	-0.216406	1
ENSG00000238837	LINC02031	2.65586	0.334734	1
ENSG00000238857	NA	3.09205	-0.934246	1
ENSG00000238868	NA	3.2117	0.442828	1
ENSG00000238878	NA	3.54093	0.0229716	1
ENSG00000238880	RNU7-59P	1.38305	-1.27275	1
ENSG00000238886	SNORD121A	3.83439	0.315622	1
ENSG00000238887	NA	2.03488	-1.30751	1
ENSG00000238890	NA	3.94074	-0.458091	1
ENSG00000238892	NA	6.8522	0.0387643	1
ENSG00000238896	NA	1.1279	1.05795	1
ENSG00000238900	NA	5.02522	0.0974402	1
ENSG00000238910	NA	17.0089	-0.518938	1
ENSG00000238918	NA	2.41655	-0.05744	1
ENSG00000238919	NA	12.5283	-0.0292014	1
ENSG00000238922	NA	2.20053	0.400893	1
ENSG00000238924	RNU7-82P	14.4098	0.0378823	1
ENSG00000238929	NA	0.537928	-0.716755	1
ENSG00000238946	NA	1.10084	-0.165258	1
ENSG00000238948	NA	4.58654	0.187177	1
ENSG00000238951	NA	0.66764	1.55477	1
ENSG00000238959	RNU7-19P	3.91827	0.660096	1
ENSG00000238961	SNORA47	22.8296	-0.111805	1
ENSG00000238964	RNU7-125P	2.75069	-1.3518	1
ENSG00000238966		15.1234	-0.0280709	1
ENSG00000238970	NA	2.25405	-0.453377	1
ENSG00000238975	NA	20.5888	-0.0688253	1
ENSG00000238979	NA	1.09571	1.69227	1
ENSG00000238982	NA	6.12042	0.00468864	1
ENSG00000238997	NA	0.536182	1.09383	1
ENSG00000238998	RNU7-187P	3.76027	-1.00544	1
ENSG00000239002	SCARNA10	4498.27	-0.183442	1
ENSG00000239005		1.02898	-0.102746	1
ENSG00000239011	NA	3.05578	-0.282223	1
ENSG00000239012	NA	0.759152	1.98958	1
ENSG00000239014	SNORD108	287.683	-0.033924	1
ENSG00000239015	NA	1.21854	-0.472821	1
ENSG00000239024	NA	19.0182	-0.435872	1
ENSG00000239039	SNORD13	393.723	-0.461575	1
ENSG00000239040		7.48773	-0.199653	1
ENSG00000239043	SNORD127	4.98278	0.0786172	1
ENSG00000239061	NA	0.956275	0.229935	1
ENSG00000239063	NA	6.993	-0.00101994	1
ENSG00000239070	NA	10.4098	0.448031	1
ENSG00000239082	RNU7-170P	1.61718	-0.443226	1
ENSG00000239087	NA	5.38889	-0.527892	1
ENSG00000239089	NA	2.29938	-0.194087	1
ENSG00000239100	NA	14.7835	-0.098374	1
ENSG00000239112	SNORD123	0.693575	-0.101768	1
ENSG00000239119	RNU7-119P	18.6315	0.13802	1
ENSG00000239122	RNU2-11P	3.01961	0.367209	1
ENSG00000239125	NA	20.7474	-0.306037	1
ENSG00000239127	SNORD125	9.45436	0.166967	1
ENSG00000239132	NA	1.707	-0.912587	1
ENSG00000239146	NA	2.04749	1.07414	1
ENSG00000239149	SNORA59A	11.3842	-0.101727	1
ENSG00000239151	RNU7-195P	1.09188	-0.440786	1
ENSG00000239159	NA	1.48771	-1.29756	1
ENSG00000239160	NA	1.52555	-0.336355	1
ENSG00000239161	NA	1.46266	-2.81447	1
ENSG00000239172	NA	0.54921	-0.72787	1
ENSG00000239183	SNORA84	24.07	-0.244486	1
ENSG00000239185	RNU7-190P	0.594476	-1.85311	1
ENSG00000239197		11.7937	-0.477659	1
ENSG00000239201	RPL21P106	2.39022	-1.45155	1
ENSG00000239213	NCK1-DT	29.7472	0.123669	1
ENSG00000239218	RPS20P22	178.522	-0.382757	1
ENSG00000239219		12.9016	0.498101	1
ENSG00000239224	RN7SL546P	0.710815	0.231822	1
ENSG00000239249	RN7SL757P	6.16642	0.720236	1
ENSG00000239263	RBM43P1	2.44446	-0.520186	1
ENSG00000239264	TXNDC5	28.7281	-0.0826181	1
ENSG00000239268		47.5479	-0.138866	1
ENSG00000239272	RPL21P10	14.7347	-0.534862	1
ENSG00000239280		38.4425	-0.313626	1
ENSG00000239282	CASTOR1	9.94654	0.241006	1
ENSG00000239291		24.8967	-0.265708	1
ENSG00000239300		2.74219	-0.00987116	1
ENSG00000239305	RNF103	444.591	0.00161533	1
ENSG00000239306	RBM14	861.435	-0.169071	1
ENSG00000239316	RN7SL11P	6.15147	-0.638439	1
ENSG00000239332	LINC01119	5.3233	0.456638	1
ENSG00000239333	RN7SL658P	1.25506	-1.22955	1
ENSG00000239335	LLPH-DT	8.27585	-0.0536804	1
ENSG00000239344		7.08918	-0.539682	1
ENSG00000239351	NPM1P29	15.7664	-0.602126	1
ENSG00000239353	NA	0.801124	2.04812	1
ENSG00000239373	NA	24.2182	-0.211806	1
ENSG00000239377		2.48768	-0.0590356	1
ENSG00000239381		0.60784	-0.44106	1
ENSG00000239382	ALKBH6	35.7288	-0.116297	1
ENSG00000239389	PCDHA13	62.5673	-0.148419	1
ENSG00000239392		0.835328	-1.82202	1
ENSG00000239396	RN7SL414P	4.13585	-0.162538	1
ENSG00000239407		107.76	-0.0863006	1
ENSG00000239415		22.9217	-0.302717	1
ENSG00000239419	RN7SL535P	27.7132	-0.0295938	1
ENSG00000239437	RN7SL752P	2.05583	-1.04373	1
ENSG00000239445	ST3GAL6-AS1	3.4071	-0.227157	1
ENSG00000239455		1.82053	0.087427	1
ENSG00000239462		6.68307	0.074572	1
ENSG00000239466	RN7SL552P	9.65909	-0.4519	1
ENSG00000239467		0.916236	-1.55853	1
ENSG00000239468	RN7SL569P	7.4687	-0.161881	1
ENSG00000239474	KLHL41	11.0642	0.0507529	1
ENSG00000239480		0.746585	-0.881315	1
ENSG00000239482		5.15687	-0.0512187	1
ENSG00000239494	RN7SL333P	7.86496	0.0118966	1
ENSG00000239498		0.792649	-0.861994	1
ENSG00000239500	NA	1.75681	-0.113065	1
ENSG00000239510	RPL9P5	2.43594	0.115345	1
ENSG00000239520	NA	1.75342	0.378117	1
ENSG00000239521	CASTOR3	501.608	-0.107001	1
ENSG00000239523	MYLK-AS1	71.4409	0.14701	1
ENSG00000239528	RPS14P8	2.87324	0.815949	1
ENSG00000239542	RN7SL399P	2.97985	0.138588	1
ENSG00000239544		2.31742	2.38639	1
ENSG00000239553	RN7SL12P	3.00809	-1.11908	1
ENSG00000239556		15.5806	0.0884639	1
ENSG00000239557		4.46154	-0.46345	1
ENSG00000239559	RPL37P2	1.27635	1.03217	1
ENSG00000239569	KMT2E-AS1	38.383	-0.0599793	1
ENSG00000239570	SETP11	5.90424	-0.126813	1
ENSG00000239577	RN7SL388P	7.29709	-0.74801	1
ENSG00000239581	NA	11.7244	-0.0284672	1
ENSG00000239587	NA	4.47651	-0.989208	1
ENSG00000239594	NA	14.6616	-0.0783177	1
ENSG00000239605	STPG4	8.30065	-0.431003	1
ENSG00000239607	RN7SL573P	0.672242	0.422256	1
ENSG00000239608	RUVBL1-AS1	1.3416	-0.352401	1
ENSG00000239617		1.54314	-1.64975	1
ENSG00000239622		1.76921	1.28639	1
ENSG00000239626	RPSAP41	2.05739	0.579853	1
ENSG00000239627	RPL12P20	21.388	-0.0991362	1
ENSG00000239632	MTND4LP3	1.51514	0.193014	1
ENSG00000239636		1.49809	0.112476	1
ENSG00000239641	PLS1-AS1	0.737328	-1.17105	1
ENSG00000239650	GUSBP4	23.1973	0.175453	1
ENSG00000239665		509.698	0.0888136	1
ENSG00000239672	NME1	706.607	0.113184	1
ENSG00000239677	PDZRN3-AS1	7.44801	-0.0587289	1
ENSG00000239697	TNFSF12	3.7877	-0.378085	1
ENSG00000239701		1.50685	-1.1319	1
ENSG00000239704	CDRT4	23.7525	-0.339427	1
ENSG00000239705		8.99328	-0.45416	1
ENSG00000239713	APOBEC3G	1.32978	0.519311	1
ENSG00000239718	HLTF-AS1	1.61098	0.241987	1
ENSG00000239722	IMP3P2	0.763254	-0.134947	1
ENSG00000239726	RN7SL688P	7.37928	-0.48628	1
ENSG00000239731	RN7SL825P	0.690267	-1.14504	1
ENSG00000239763		53.2381	0.0297263	1
ENSG00000239774		5.58692	-0.0214101	1
ENSG00000239776	NA	275.522	-0.31825	1
ENSG00000239779	WBP1	86.0321	-0.204086	1
ENSG00000239789	MRPS17	141.73	0.246012	1
ENSG00000239791		12.8749	0.0242468	1
ENSG00000239794	RN7SL653P	6.16802	0.0162184	1
ENSG00000239801	DENND6A-AS1	0.741011	0.390907	1
ENSG00000239804		0.93219	-1.90937	1
ENSG00000239815	NA	14.574	0.225613	1
ENSG00000239820	RN7SL213P	2.46392	-0.161525	1
ENSG00000239822	RN7SL754P	3.73479	-1.30462	1
ENSG00000239827	SUGT1P3	18.2176	-0.273864	1
ENSG00000239828		8.90946	-0.137067	1
ENSG00000239840	RPL23AP72	3.95124	-0.474024	1
ENSG00000239857	GET4	15.2476	0.00107007	1
ENSG00000239881	RPS27P25	66.8799	0.108402	1
ENSG00000239883	PARGP1	26.9123	0.0883493	1
ENSG00000239884	RN7SL608P	13.37	-0.350964	1
ENSG00000239887	C1orf226	307.025	-0.241042	1
ENSG00000239900	ADSL	1943.69	0.0770128	1
ENSG00000239903	NA	3.84118	0.875316	1
ENSG00000239906		1.34901	-0.577788	1
ENSG00000239908	RN7SL75P	11.3951	0.812253	1
ENSG00000239910	RN7SL530P	2.06744	-0.641819	1
ENSG00000239911	PRKAG2-AS1	2.5585	0.965696	1
ENSG00000239912	RPL39P36	12.2181	0.00474985	1
ENSG00000239919	SNRPGP3	1.19867	0.423655	1
ENSG00000239920		0.572534	-1.01128	1
ENSG00000239922		35.4721	-0.218961	1
ENSG00000239923	RN7SL864P	3.46661	-0.500617	1
ENSG00000239932	RN7SL606P	2.03558	-0.778677	1
ENSG00000239942	RN7SL394P	0.690101	1.02789	1
ENSG00000239948	RN7SL368P	1.97021	-0.599919	1
ENSG00000239953	RN7SL273P	1.88728	-1.35681	1
ENSG00000239969		18.9009	0.161685	1
ENSG00000240003	RPL7P24	8.49689	-0.315569	1
ENSG00000240005	STIM2-AS1	5.62917	0.491295	1
ENSG00000240015		7.9814	0.000399482	1
ENSG00000240023		0.591836	-2.31743	1
ENSG00000240024	LINC00888	331.335	0.122745	1
ENSG00000240031	OR9A3P	5.50254	0.562497	1
ENSG00000240032	LNCSRLR	4.79526	-0.0845833	1
ENSG00000240034	MTND6P6	2.63276	-0.290551	1
ENSG00000240036		1.50251	-0.802721	1
ENSG00000240038	AMY2B	173.76	0.0715027	1
ENSG00000240045	STRIT1	1.15248	-1.67035	1
ENSG00000240050	NA	16.5254	-0.495599	1
ENSG00000240053	LY6G5B	39.1853	-0.188272	1
ENSG00000240057		11.937	0.0161684	1
ENSG00000240063		2.34505	0.708755	1
ENSG00000240065	PSMB9	1.75286	0.647903	1
ENSG00000240083	RPS3AP22	2.3544	-0.992085	1
ENSG00000240086		62.3143	0.148773	1
ENSG00000240087	RPSAP12	0.865121	0.378009	1
ENSG00000240098	RN7SL351P	7.46553	-0.198611	1
ENSG00000240106	RN7SL146P	3.15118	-0.730303	1
ENSG00000240137	ERICH6-AS1	17.1658	-0.130467	1
ENSG00000240173	RN7SL771P	2.89984	-0.0805573	1
ENSG00000240183	RN7SL297P	1.69455	-0.749457	1
ENSG00000240184	PCDHGC3	356.6	-0.150581	1
ENSG00000240204	SMKR1	6.28772	0.129365	1
ENSG00000240207		56.5843	-0.109734	1
ENSG00000240211	PPP1R35-AS1	6.60029	0.505685	1
ENSG00000240219		1.52127	-0.872976	1
ENSG00000240225	ZNF542P	898.623	0.0494042	1
ENSG00000240230	COX19	242.771	-0.0352486	1
ENSG00000240233	RN7SL587P	4.68962	-0.565755	1
ENSG00000240240		11.314	-0.591474	1
ENSG00000240244	GAPDHP33	2.00119	-0.0880659	1
ENSG00000240265		2.86937	-1.38722	1
ENSG00000240270	RPL12P37	0.622842	0.411942	1
ENSG00000240288	GHRLOS	20.3493	0.191337	1
ENSG00000240291		84.2212	-0.378821	1
ENSG00000240294	RN7SKP241	1.04457	1.6244	1
ENSG00000240302	RN7SL717P	1.0594	0.681063	1
ENSG00000240303	ACAD11	48.4922	-0.104742	1
ENSG00000240311		0.821601	1.96469	1
ENSG00000240322	RN7SL481P	22.7403	-0.377721	1
ENSG00000240328		11.0502	-0.0151401	1
ENSG00000240342	RPS2P5	13.6015	0.648588	1
ENSG00000240344	PPIL3	374.971	0.140626	1
ENSG00000240356	RPL23AP7	107.38	0.0753915	1
ENSG00000240370	RPL13P5	26.7084	-0.132787	1
ENSG00000240375	VPS26AP1	0.588347	0.375535	1
ENSG00000240376		2.33107	0.530499	1
ENSG00000240385	RPS29P20	1.28963	-1.1384	1
ENSG00000240392	RPL9P3	1.44555	-2.73943	1
ENSG00000240393		56.0026	-0.217734	1
ENSG00000240399		22.7338	-0.308378	1
ENSG00000240401		2.31426	0.312011	1
ENSG00000240412	RPL5P15	3.01429	-1.34641	1
ENSG00000240423	LINC00636	0.780579	-2.24675	1
ENSG00000240429	LRRFIP1P1	42.73	-0.0574252	1
ENSG00000240435	RPS12P27	9.71195	-0.600355	1
ENSG00000240440		0.723865	-0.146191	1
ENSG00000240441		6.18262	-0.0620838	1
ENSG00000240445	FOXO3B	198.29	0.0242457	1
ENSG00000240449		1.60948	-1.10783	1
ENSG00000240453	NA	2.65652	-1.14589	1
ENSG00000240455	NA	3.05335	0.489548	1
ENSG00000240457	RN7SL472P	4.999	-0.738556	1
ENSG00000240463	RPS19P3	13.6514	-0.130938	1
ENSG00000240466	NA	3.50935	-0.35253	1
ENSG00000240474	RN7SL116P	0.885803	2.54406	1
ENSG00000240476	LINC00973	0.7282	-0.187988	1
ENSG00000240489	SETP14	24.2453	0.0503119	1
ENSG00000240497		5.98114	0.0870118	1
ENSG00000240498	CDKN2B-AS1	26.8539	-0.350681	1
ENSG00000240520	UOX	1.3171	-3.29827	1
ENSG00000240521		0.818779	1.78341	1
ENSG00000240531	RPL21P123	8.15496	-0.678003	1
ENSG00000240563	L1TD1	34.6938	0.19159	1
ENSG00000240567	LINC02067	1.99474	-1.40899	1
ENSG00000240568		0.678475	0.437394	1
ENSG00000240571		0.539409	1.41518	1
ENSG00000240583	AQP1	6.96061	-1.00913	1
ENSG00000240589	RN7SL258P	9.23044	0.0958516	1
ENSG00000240591		2.41607	-0.408263	1
ENSG00000240616	RPS6P25	18.6451	-0.0563798	1
ENSG00000240618	NA	5.91171	0.428165	1
ENSG00000240625	RN7SL403P	2.59388	-0.223157	1
ENSG00000240634		3.36401	-0.132213	1
ENSG00000240654	C1QTNF9	3.46408	-0.0290315	1
ENSG00000240661		2.34857	0.193118	1
ENSG00000240668	KRT8P36	8.09572	-0.171858	1
ENSG00000240677	MYL6P4	4.34977	1.16346	1
ENSG00000240682	ISY1	184.493	0.245146	1
ENSG00000240685	NA	1.26189	-0.208914	1
ENSG00000240692	RN7SL538P	4.50158	-0.923505	1
ENSG00000240694	PNMA2	2424.53	0.0889761	1
ENSG00000240695		48.5955	-0.323153	1
ENSG00000240710		1.07746	0.914447	1
ENSG00000240718	RN7SL851P	7.34644	-0.301175	1
ENSG00000240720	LRRD1	14.7029	-0.382377	1
ENSG00000240729		19.0609	-0.134491	1
ENSG00000240731		19.044	-0.385157	1
ENSG00000240750	RN7SL559P	8.68815	-0.234315	1
ENSG00000240758		0.660526	1.61616	1
ENSG00000240761		1.2734	1.36972	1
ENSG00000240764	PCDHGC5	40.1557	-0.22946	1
ENSG00000240770	C21orf91-OT1	7.80607	0.26857	1
ENSG00000240771	ARHGEF25	349.405	-0.00384564	1
ENSG00000240775		15.5115	0.12785	1
ENSG00000240785	RPL36AP21	0.789465	-0.716755	1
ENSG00000240790		4.1205	-0.356207	1
ENSG00000240793	UBA52P8	0.729164	1.71822	1
ENSG00000240808		22.8763	0.091627	1
ENSG00000240809		1.50062	0.508465	1
ENSG00000240823	RN7SL23P	4.74394	-0.254886	1
ENSG00000240849	TMEM189	372.715	0.0843075	1
ENSG00000240853	RN7SL328P	8.50049	-0.165235	1
ENSG00000240857	RDH14	164.79	0.0381405	1
ENSG00000240859		6.91471	0.939997	1
ENSG00000240869	RN7SL128P	20.9548	-0.426545	1
ENSG00000240875	LINC00886	10.9635	-0.17012	1
ENSG00000240877	RN7SL521P	7.37902	0.472238	1
ENSG00000240888		1.2475	-0.558874	1
ENSG00000240889	NDUFB2-AS1	5.23544	-0.234661	1
ENSG00000240890		1.96765	-0.432454	1
ENSG00000240891	PLCXD2	224.538	0.179358	1
ENSG00000240898		1.06304	-0.474097	1
ENSG00000240906	NA	1.00647	-1.31765	1
ENSG00000240907	NA	1.07117	0.0460558	1
ENSG00000240913	NA	2.31023	0.0367838	1
ENSG00000240915		1.58411	0.658533	1
ENSG00000240929	NA	0.6497	0	1
ENSG00000240935	PLGLA	22.8842	-0.625177	1
ENSG00000240950		1.5073	0.385129	1
ENSG00000240963		1.10761	1.70635	1
ENSG00000240966	RN7SL681P	1.78734	-1.00593	1
ENSG00000240972	MIF	33.3869	-0.39042	1
ENSG00000240991	RPL23AP67	0.856907	0.437401	1
ENSG00000240996		36.1119	0.225847	1
ENSG00000241002		2.94512	-0.657826	1
ENSG00000241014		11.8811	-0.649382	1
ENSG00000241015	TPM3P9	107.552	-0.245586	1
ENSG00000241030	RPL29P24	14.187	-0.199241	1
ENSG00000241045	RPL7P43	0.59014	-0.132674	1
ENSG00000241057		2.94793	-0.365491	1
ENSG00000241058	NSUN6	349.022	-0.0669099	1
ENSG00000241061	RPL5P1	1.13496	1.84972	1
ENSG00000241064	RN7SL110P	1.32088	-0.601972	1
ENSG00000241095	CYP51A1P1	0.980434	1.66412	1
ENSG00000241098	LINC01994	0.927509	1.252	1
ENSG00000241111		2.30244	0.283257	1
ENSG00000241112	RPL29P14	48.2446	-0.393875	1
ENSG00000241120	HMGN1P8	24.711	0.0425772	1
ENSG00000241127	YAE1	388.353	0.137358	1
ENSG00000241129	RPL22P19	3.18344	0.204327	1
ENSG00000241135	LINC00881	1.28067	-0.513321	1
ENSG00000241150	NA	7.86684	-0.177281	1
ENSG00000241155	ARHGAP31-AS1	7.40896	-0.0564343	1
ENSG00000241156	RN7SL582P	2.02809	0.279205	1
ENSG00000241157		8.51795	-0.751306	1
ENSG00000241163	LINC00877	14.5733	-0.0337287	1
ENSG00000241170		61.4365	-0.079601	1
ENSG00000241175	RN7SL494P	0.731067	-0.718419	1
ENSG00000241180		0.684558	-0.0523212	1
ENSG00000241185		1.85822	-0.453109	1
ENSG00000241187		2.75287	0.493935	1
ENSG00000241188	RN7SL165P	0.552377	0.405904	1
ENSG00000241202	ZIC4-AS1	0.767722	0.588188	1
ENSG00000241211	IQCJ-SCHIP1-AS1	1.47893	-0.139678	1
ENSG00000241213	LINC02024	77.6236	-0.217234	1
ENSG00000241217	RN7SL809P	26.3894	-0.216518	1
ENSG00000241218		0.607755	1.01447	1
ENSG00000241219		1.52244	-1.05416	1
ENSG00000241220		0.865849	-0.643135	1
ENSG00000241223	RN7SL39P	0.541462	-3.0506	1
ENSG00000241229	RN7SL443P	1.6178	-0.267314	1
ENSG00000241230	RN7SL801P	2.96518	0.00615769	1
ENSG00000241255		2.34657	-0.267072	1
ENSG00000241258	CRCP	726.413	0.0965185	1
ENSG00000241261	RPL17P19	183.569	-0.296186	1
ENSG00000241269		2.35255	-0.621148	1
ENSG00000241278	ENPP7P4	2.86999	0.381111	1
ENSG00000241288	LINC02614	52.6971	-0.349736	1
ENSG00000241291	RN7SL791P	1.94235	-0.316021	1
ENSG00000241313	WWTR1-AS1	14.1444	0.500672	1
ENSG00000241316	SUCLG2-AS1	43.4847	0.336691	1
ENSG00000241319	SETP6	2.20793	-0.314891	1
ENSG00000241322	CDRT1	3.52127	-0.865965	1
ENSG00000241333	RN7SL385P	0.729289	1.61898	1
ENSG00000241343	RPL36A	211.382	-0.08372	1
ENSG00000241345		1.69466	-0.166728	1
ENSG00000241346	SNRPCP11	0.857313	-1.51313	1
ENSG00000241350	PMS2P11	1.38807	0.808711	1
ENSG00000241352		4.10033	-0.728266	1
ENSG00000241357		18.584	-0.358324	1
ENSG00000241360	PDXP	9.4472	-0.353238	1
ENSG00000241362	RPL36AP43	4.68194	0.661205	1
ENSG00000241370	RPP21	11.9633	-0.142792	1
ENSG00000241383	LINC01997	2.28746	-0.0532943	1
ENSG00000241395	RN7SL344P	4.17742	-0.274283	1
ENSG00000241399	CD302	26.8574	-0.0837307	1
ENSG00000241400		4.76899	-1.1363	1
ENSG00000241404	EGFL8	10.0985	-0.472314	1
ENSG00000241413	RN7SL441P	1.64736	-0.490388	1
ENSG00000241418	MCRIP2P1	1.20103	-1.41533	1
ENSG00000241420	RN7SL505P	6.77646	-0.457945	1
ENSG00000241458	RPL7P19	16.515	-0.690504	1
ENSG00000241462		12.172	-0.0853057	1
ENSG00000241468	ATP5MF	798.596	0.142704	1
ENSG00000241472	PTPRG-AS1	83.9822	-0.0393213	1
ENSG00000241484	ARHGAP8	2.30013	-0.916385	1
ENSG00000241489		19.0848	-0.0712111	1
ENSG00000241490		4.0675	0.050481	1
ENSG00000241506	PSMC1P1	16.8331	0.14922	1
ENSG00000241520		3.76996	-0.212037	1
ENSG00000241525		4.39924	-0.898501	1
ENSG00000241527	CA15P1	11.0451	-0.736065	1
ENSG00000241528	NA	35.4202	0.0149135	1
ENSG00000241529	RN7SL767P	1.29226	-1.16416	1
ENSG00000241532	AGGF1P3	4.67013	0.477082	1
ENSG00000241535	CBX5P1	14.9427	0.0111054	1
ENSG00000241544	LINC02029	2.43709	-1.24098	1
ENSG00000241547	ACTG1P20	19.3946	-0.359656	1
ENSG00000241549	GUSBP2	101.536	-0.157444	1
ENSG00000241553	ARPC4	648.013	0.241525	1
ENSG00000241560	ZBTB20-AS1	0.743986	1.01447	1
ENSG00000241563	CORT	5.77843	-0.236025	1
ENSG00000241570	PAQR9-AS1	4.54408	-0.15368	1
ENSG00000241587	RN7SL482P	2.21778	-0.428725	1
ENSG00000241593		1.12782	1.65403	1
ENSG00000241596		6.78467	-0.135384	1
ENSG00000241597		15.95	0.0122298	1
ENSG00000241627	UBQLN4P1	1.0866	0.770857	1
ENSG00000241631	RN7SL316P	5.05472	-0.245786	1
ENSG00000241634		65.8461	-0.252959	1
ENSG00000241641	RPS23P6	2.61749	0.430252	1
ENSG00000241678		0.668428	-1.39667	1
ENSG00000241679		5.21605	0.0391178	1
ENSG00000241684	ADAMTS9-AS2	19.6253	0.00985948	1
ENSG00000241685	ARPC1A	1680.54	0.094254	1
ENSG00000241697	TMEFF1	3.61076	0.781379	1
ENSG00000241708	NA	17.03	-0.109857	1
ENSG00000241709	RN7SL265P	1.17983	-0.0971685	1
ENSG00000241710	NA	1.05911	-0.837339	1
ENSG00000241732	NA	110.658	-0.0644483	1
ENSG00000241735	FABP5P3	1.5123	-0.129108	1
ENSG00000241741	RPL7AP30	3.01617	-1.07253	1
ENSG00000241745	RN7SL788P	2.56262	-0.169707	1
ENSG00000241749	RPSAP52	2.02153	-0.815105	1
ENSG00000241754		0.617256	1.01447	1
ENSG00000241756	RN7SL83P	2.95666	0.875269	1
ENSG00000241764		19.7516	0.0880613	1
ENSG00000241765	RPS26P45	1.35643	0.00901233	1
ENSG00000241769	LINC00893	80.336	-0.170954	1
ENSG00000241770		4.9432	0.361636	1
ENSG00000241772		12.047	-0.124209	1
ENSG00000241781	NA	213.842	-0.651378	1
ENSG00000241782		6.49679	-0.042426	1
ENSG00000241785	RN7SL390P	11.1124	-0.545863	1
ENSG00000241787	MTND4P16	10.8964	-0.0832571	1
ENSG00000241811	NA	0.579207	0.436979	1
ENSG00000241829	RPL21P54	2.62252	-0.0768154	1
ENSG00000241834	RN7SL149P	0.741867	0	1
ENSG00000241837	ATP5PO	1233.57	0.111895	1
ENSG00000241839	PLEKHO2	190.37	0.0401831	1
ENSG00000241840	NA	0.611463	-0.728511	1
ENSG00000241847	NA	6.12549	-0.33298	1
ENSG00000241852	C8orf58	253.712	0.104399	1
ENSG00000241859	ANOS2P	176.929	-0.265747	1
ENSG00000241860		17.4959	0.531371	1
ENSG00000241868	RN7SL434P	11.447	-0.154262	1
ENSG00000241878	PISD	407.981	0.0733143	1
ENSG00000241882		22.2372	-0.0453414	1
ENSG00000241886		5.68683	0.0425683	1
ENSG00000241889		4.22323	0.613356	1
ENSG00000241913	RPS29P21	3.54065	-0.958084	1
ENSG00000241923	RPL14P3	3.05801	-0.780411	1
ENSG00000241933	DENND6A-DT	4.25326	-0.0866868	1
ENSG00000241935	HOGA1	1.0228	0.186856	1
ENSG00000241939	RN7SL517P	9.59969	0.0278613	1
ENSG00000241945	PWP2	479.944	0.0561027	1
ENSG00000241946		0.948008	0.675152	1
ENSG00000241947	HNRNPA1P24	1.30747	-1.64231	1
ENSG00000241956		367.173	-0.2554	1
ENSG00000241959	RN7SL76P	3.47919	-1.11472	1
ENSG00000241962		20.4018	-0.312753	1
ENSG00000241963	RN7SL655P	1.10678	0.126552	1
ENSG00000241973	PI4KA	1287.28	-0.104638	1
ENSG00000241975	ELOCP19	40.6877	0.113566	1
ENSG00000241978	NA	25.748	-0.574208	1
ENSG00000241983	RN7SL566P	5.05394	-0.0337837	1
ENSG00000241985	WWTR1-IT1	14.6392	-0.563276	1
ENSG00000242013	NA	125.012	0.137819	1
ENSG00000242020	RN7SL68P	7.69809	-0.334705	1
ENSG00000242021		0.681016	-1.10086	1
ENSG00000242028	HYPK	125.158	-0.25436	1
ENSG00000242037	NA	5.09782	0.677567	1
ENSG00000242052	RPL10P7	0.954619	0.185053	1
ENSG00000242061		0.787624	-0.139678	1
ENSG00000242071	RPL7AP6	34.7062	-0.0472118	1
ENSG00000242082	SLC5A4-AS1	15.217	0.249992	1
ENSG00000242083	RPL7AP31	2.40163	-0.512202	1
ENSG00000242085	RPS20P33	15.9344	0.0988235	1
ENSG00000242086	MUC20-OT1	591.821	-0.217577	1
ENSG00000242094	FOXP1-IT1	42.588	-0.131368	1
ENSG00000242095	NA	6.37689	-0.917533	1
ENSG00000242103		4.18662	-0.906573	1
ENSG00000242110	AMACR	30.9715	-0.107588	1
ENSG00000242114	MTFP1	5.40241	-0.153777	1
ENSG00000242125	SNHG3	2386.21	-0.156735	1
ENSG00000242134	RPL5P13	0.58333	1.17736	1
ENSG00000242140		0.59143	0.437399	1
ENSG00000242163		5.94329	-0.633602	1
ENSG00000242170	RN7SL329P	5.45993	-0.284353	1
ENSG00000242173	ARHGDIG	5.59323	0.877526	1
ENSG00000242175	RN7SL127P	6.63788	-0.441798	1
ENSG00000242182	RN7SL745P	6.16896	-0.306307	1
ENSG00000242193	CRYZL2P	17.5792	-0.13736	1
ENSG00000242195	SRRM1P2	1.9314	-0.303838	1
ENSG00000242201	RN7SL215P	3.05415	3.08363	1
ENSG00000242214	MTND3P6	2.10388	-0.408436	1
ENSG00000242220	TCP10L	15.8316	-0.153138	1
ENSG00000242229	RPS3AP14	0.939584	-1.06045	1
ENSG00000242242	NECTIN3-AS1	41.9535	0.470332	1
ENSG00000242244	ATP5MC1P3	0.848584	-0.00590352	1
ENSG00000242247	ARFGAP3	834.277	0.0537376	1
ENSG00000242251	RN7SL20P	5.75152	-0.539287	1
ENSG00000242252	BGLAP	2.94952	-0.285368	1
ENSG00000242256	RN7SL57P	3.45821	0.0469465	1
ENSG00000242265	PEG10	50843.5	-0.0791878	1
ENSG00000242266	RN7SL456P	0.563607	0	1
ENSG00000242267	SKINT1L	3.75315	0.943418	1
ENSG00000242268	LINC02082	91.6855	-0.357862	1
ENSG00000242272	AK2P2	1.06612	-0.365334	1
ENSG00000242282		27.9177	0.0483647	1
ENSG00000242285	RPL6P8	2.10918	-0.951083	1
ENSG00000242288		1.26797	-1.88726	1
ENSG00000242294	STAG3L5P	113.141	-0.183232	1
ENSG00000242299		7.43026	0.340887	1
ENSG00000242311	NA	3.28131	0.153404	1
ENSG00000242317		1.21209	-0.743192	1
ENSG00000242318		9.25804	0.194809	1
ENSG00000242330	RN7SL683P	4.79905	0.0272935	1
ENSG00000242337	INHCAP	16.3955	-0.34526	1
ENSG00000242338	BMS1P4	46.6533	-0.257068	1
ENSG00000242349	NA	31.1118	0.196115	1
ENSG00000242375		14.4423	0.174824	1
ENSG00000242390	RPL6P9	3.16096	-0.931675	1
ENSG00000242396		0.831258	-0.600768	1
ENSG00000242398	RN7SL800P	21.9162	-0.450065	1
ENSG00000242412	DBIL5P2	5.11805	0.199113	1
ENSG00000242419	PCDHGC4	84.3411	-0.0424266	1
ENSG00000242435	UPK3BP1	1.26294	-0.861607	1
ENSG00000242436	RN7SL789P	1.52079	-0.497058	1
ENSG00000242439		0.680688	1.49396	1
ENSG00000242441	GTF2A1L	2.07898	0.976408	1
ENSG00000242457	RBBP4P2	0.969566	-0.379922	1
ENSG00000242463	NA	1.94585	-1.03699	1
ENSG00000242474		51.1107	0.0852427	1
ENSG00000242479		3.92946	-0.129688	1
ENSG00000242485	MRPL20	590.448	0.0554677	1
ENSG00000242486	NA	0.753334	0.437399	1
ENSG00000242493	RN7SL37P	8.26109	-0.423868	1
ENSG00000242498	ARPIN	387.769	0.0831737	1
ENSG00000242512	LINC01206	2.30561	-0.495166	1
ENSG00000242516	LINC00960	10.5258	0.0872422	1
ENSG00000242525	OR7E100P	5.28332	-0.0751719	1
ENSG00000242531		1.21773	-0.961023	1
ENSG00000242539		33.0912	-0.369492	1
ENSG00000242540		51.2317	-0.154653	1
ENSG00000242551	POU5F1P6	4.82656	0.0593347	1
ENSG00000242553		2.12063	-0.123179	1
ENSG00000242559	RN7SL144P	4.50939	-0.814326	1
ENSG00000242571	RPL21P11	0.647059	0.429987	1
ENSG00000242574	HLA-DMB	0.800869	0.4374	1
ENSG00000242575		0.79417	-0.708752	1
ENSG00000242578		2.10411	1.75739	1
ENSG00000242588		595.313	-0.246714	1
ENSG00000242593		1.54756	-1.98165	1
ENSG00000242600	MBL1P	28.5817	-0.493768	1
ENSG00000242607	RPS3AP34	8.87024	-0.559573	1
ENSG00000242610	OR5BH1P	1.98952	-0.62765	1
ENSG00000242612	DECR2	49.1204	-0.24115	1
ENSG00000242614	RN7SL164P	0.855508	0.4374	1
ENSG00000242615		66.6469	-0.326415	1
ENSG00000242616	GNG10	2.08236	0.0392268	1
ENSG00000242620	NA	3.11557	1.21942	1
ENSG00000242622		209.436	0.0051007	1
ENSG00000242628		3.41762	-0.675126	1
ENSG00000242631	NA	0.946204	0.318478	1
ENSG00000242650	RN7SL292P	0.69827	0.437397	1
ENSG00000242659		0.585705	-1.43947	1
ENSG00000242661	RPS3AP43	0.973942	-1.09816	1
ENSG00000242663	NA	3.91697	-1.19196	1
ENSG00000242676	NA	1.75017	3.09242	1
ENSG00000242683	RPL12P21	7.29017	-0.994163	1
ENSG00000242687	NA	119.637	0.0408802	1
ENSG00000242689	CNTF	49.4305	0.0899721	1
ENSG00000242696	RN7SL40P	1.55184	1.7188	1
ENSG00000242697	RPL5P12	0.966493	-0.354671	1
ENSG00000242699	RN7SL516P	1.86836	-0.704737	1
ENSG00000242707	RN7SL362P	2.9646	0.616151	1
ENSG00000242715	CCDC169	8.85354	0.249727	1
ENSG00000242732	RTL5	322.218	-0.315108	1
ENSG00000242737		10.2662	-0.868793	1
ENSG00000242748	RPL23AP81	3.04875	0.0228398	1
ENSG00000242756	RHOT1P3	1.77765	-0.37655	1
ENSG00000242759	LINC00882	102.223	0.44261	1
ENSG00000242779	ZNF702P	16.773	0.365776	1
ENSG00000242781	LINC02050	5.56382	-0.493536	1
ENSG00000242791		17.559	0.0742149	1
ENSG00000242795		1.17516	-1.02257	1
ENSG00000242797	GLYCTK-AS1	103.642	-0.0420738	1
ENSG00000242798		12.2455	-0.47	1
ENSG00000242802	AP5Z1	97.5834	-0.0541243	1
ENSG00000242807	RPL26P31	1.42506	-0.53594	1
ENSG00000242808	SOX2-OT	1665.55	0.14714	1
ENSG00000242818	RN7SL846P	5.03807	-0.652304	1
ENSG00000242828		12.241	-0.457967	1
ENSG00000242829	RPS26P21	1.95713	-0.364036	1
ENSG00000242836	MTCO3P35	6.49812	0.66767	1
ENSG00000242852	ZNF709	29.8872	-0.0226349	1
ENSG00000242853	RN7SL749P	5.62696	-0.43333	1
ENSG00000242860	RN7SL180P	1.23546	0.956307	1
ENSG00000242861		3.70887	-0.321805	1
ENSG00000242866	STRC	1.62091	-1.12152	1
ENSG00000242871	NA	3.69822	-0.193863	1
ENSG00000242876	RN7SL812P	12.3249	-0.212632	1
ENSG00000242880		3.50344	-0.612753	1
ENSG00000242941	RPL12P7	1.28462	0.432837	1
ENSG00000242951		0.630168	-0.431114	1
ENSG00000242970		4.38922	0.172788	1
ENSG00000242971	RN7SL233P	13.9195	-0.166406	1
ENSG00000242976	RN7SL177P	9.41528	-0.596028	1
ENSG00000242979	RPS15AP18	10.124	-0.00522107	1
ENSG00000242986	RPL21P99	5.50877	-0.721895	1
ENSG00000242999	RN7SL239P	16.7825	-0.0620346	1
ENSG00000243000	NA	8.76918	-0.0913662	1
ENSG00000243004		5.66096	-0.139904	1
ENSG00000243005	RN7SL16P	30.3632	-0.0252754	1
ENSG00000243015	RN7SL737P	93.6815	0.0265004	1
ENSG00000243018		1.26603	-0.893813	1
ENSG00000243024		3.60309	-0.136332	1
ENSG00000243027	RN7SL354P	1.92614	-0.807487	1
ENSG00000243033	GAPDHP47	0.635538	0.437401	1
ENSG00000243051	RN7SL269P	5.98504	-0.413291	1
ENSG00000243056	EIF4EBP3	0.754548	-1.60364	1
ENSG00000243069	ARHGEF26-AS1	10.9376	-0.436724	1
ENSG00000243071		1.82404	-0.294085	1
ENSG00000243094		6.63315	-0.774478	1
ENSG00000243101	RPS3P7	4.42496	0.0504933	1
ENSG00000243103	RN7SL452P	4.78628	-0.544552	1
ENSG00000243107		49.4753	-0.189489	1
ENSG00000243144		2.78211	-0.747694	1
ENSG00000243147	MRPL33	433.856	0.0399137	1
ENSG00000243150		0.569868	-1.30468	1
ENSG00000243155		31.8705	-0.277886	1
ENSG00000243156	MICAL3	775.31	-0.0080797	1
ENSG00000243167	RPS10P28	0.766366	0.4374	1
ENSG00000243175	RPSAP36	18.2378	0.0939674	1
ENSG00000243176		37.574	0.300831	1
ENSG00000243179		2.87529	-0.957555	1
ENSG00000243181		0.542824	-0.0498967	1
ENSG00000243199		22.7503	0.0423119	1
ENSG00000243224		14.7727	0.708132	1
ENSG00000243232	PCDHAC2	59.5493	-0.0834815	1
ENSG00000243234		0.833665	1.70886	1
ENSG00000243244	STON1	319.236	0.0914702	1
ENSG00000243251	NA	2.60309	-0.851396	1
ENSG00000243260	RN7SL558P	11.9733	-0.237167	1
ENSG00000243267	RN7SL614P	2.44158	-1.14396	1
ENSG00000243276		1.76382	-1.01684	1
ENSG00000243279	PRAF2	143.07	0.0310959	1
ENSG00000243280		1.18953	-0.569737	1
ENSG00000243287	RPS17P14	0.608515	-0.118983	1
ENSG00000243297	RPL31P61	4.68593	0.777899	1
ENSG00000243302		198.557	-0.0271874	1
ENSG00000243304		6.19856	0.0810908	1
ENSG00000243314		6.82447	-0.113456	1
ENSG00000243317	STMP1	601.569	0.0770671	1
ENSG00000243319	FGF14-IT1	65.2552	-0.282998	1
ENSG00000243321	LINC01998	1.81878	-0.449123	1
ENSG00000243323	PTPRVP	1.96308	-0.470236	1
ENSG00000243335	KCTD7	941.785	0.0237462	1
ENSG00000243349		0.622101	1.05379	1
ENSG00000243353	RPS29P19	4.12039	-0.00768936	1
ENSG00000243364	EFNA4	117.706	-0.00822555	1
ENSG00000243370	RN7SL775P	4.9759	0.11522	1
ENSG00000243373	RN7SL173P	7.02479	-0.420395	1
ENSG00000243385		3.23243	0.38875	1
ENSG00000243389		5.99291	-0.807216	1
ENSG00000243398	RN7SL141P	17.1556	-0.287991	1
ENSG00000243403		6.63987	-0.0591458	1
ENSG00000243406	MRPS31P5	87.4841	0.146547	1
ENSG00000243410	PSMD6-AS1	4.98577	-0.387257	1
ENSG00000243414	TICAM2	2.15565	-0.845364	1
ENSG00000243422	RPL23AP49	8.28884	-0.419189	1
ENSG00000243429	OR7E29P	1.08934	-0.359186	1
ENSG00000243431	RPL5P30	8.65965	-0.681422	1
ENSG00000243440	NA	1.608	-0.243497	1
ENSG00000243444	NA	58.7264	-0.0852521	1
ENSG00000243445		2.16486	-0.106693	1
ENSG00000243446	RN7SL284P	6.43847	-0.58053	1
ENSG00000243449	C4orf48	10.804	-0.506462	1
ENSG00000243452	NA	470.806	-0.138456	1
ENSG00000243477	NAA80	70.2726	0.192852	1
ENSG00000243504	RPS23P1	0.696555	-1.10967	1
ENSG00000243508		10.4852	-0.0885196	1
ENSG00000243516	RPL12P40	0.854623	-0.716758	1
ENSG00000243517		1.1147	-0.752067	1
ENSG00000243518		3.9397	-0.675876	1
ENSG00000243532	RN7SL19P	1.58902	0.466948	1
ENSG00000243538	RPS26P28	2.25212	-0.978577	1
ENSG00000243547	HNRNPKP4	5.37143	0.060592	1
ENSG00000243554		78.4888	0.217455	1
ENSG00000243560	RN7SL364P	1.02173	0.902872	1
ENSG00000243566	UPK3B	1.75766	-0.756086	1
ENSG00000243568		4.12525	0.657408	1
ENSG00000243587	NA	29.1567	0.0740892	1
ENSG00000243607	RPL35AP26	1.56056	0.181425	1
ENSG00000243609	RPS2P44	25.4634	-0.11225	1
ENSG00000243620		21.2987	0.263644	1
ENSG00000243629	LINC00880	1.72605	-0.91697	1
ENSG00000243637	NA	2.32587	0.743952	1
ENSG00000243642	RN7SL526P	1.80967	-0.575411	1
ENSG00000243646	IL10RB	75.551	-0.289053	1
ENSG00000243659		5.48162	0.603922	1
ENSG00000243660	ZNF487	78.6912	0.21411	1
ENSG00000243667	WDR92	136.635	0.0299994	1
ENSG00000243675		2.08799	0.394179	1
ENSG00000243678	NME2	23.9857	-0.345785	1
ENSG00000243679		25.6781	-0.403753	1
ENSG00000243694	LINC02027	4.25075	0.549297	1
ENSG00000243696		12.5158	-0.256021	1
ENSG00000243702	RN7SL638P	4.40266	0.331058	1
ENSG00000243704	RN7SL105P	0.744059	2.18948	1
ENSG00000243708	PLA2G4B	7.27559	-0.560388	1
ENSG00000243709	LEFTY1	1.04786	-0.698284	1
ENSG00000243710	CFAP57	55.6225	-0.210508	1
ENSG00000243714	NA	3.91769	-0.344615	1
ENSG00000243716	NPIPB5	84.986	-0.241971	1
ENSG00000243721	RPL23AP63	20.4083	-0.140884	1
ENSG00000243723	RN7SL393P	1.57988	0.545817	1
ENSG00000243725	TTC4	41.6835	0.195277	1
ENSG00000243738	RN7SL181P	3.32477	1.96896	1
ENSG00000243742	RPLP0P2	0.574308	-1.70699	1
ENSG00000243745	NA	12.4633	-0.333646	1
ENSG00000243746	EEF1A1P10	5.98931	0.290869	1
ENSG00000243753	HLA-L	37.7704	-0.023163	1
ENSG00000243759	ST13P15	2.66784	-0.371987	1
ENSG00000243762		3.95478	-0.763543	1
ENSG00000243770	RN7SL65P	10.9621	-0.238516	1
ENSG00000243789	JMJD7	20.2221	-0.136702	1
ENSG00000243790	NA	0.65764	-0.153691	1
ENSG00000243795	LINC02044	0.886933	-0.92032	1
ENSG00000243797		0.95481	-0.139678	1
ENSG00000243802		0.949248	-0.9397	1
ENSG00000243806	RPL7P18	2.45717	-0.271271	1
ENSG00000243811	APOBEC3D	5.01377	-0.759213	1
ENSG00000243813		6.82285	-0.44582	1
ENSG00000243819	RN7SL832P	15.3864	0.050385	1
ENSG00000243824	RPL12P6	0.541146	1.42496	1
ENSG00000243829		0.833883	-1.39054	1
ENSG00000243836	WDR86-AS1	3.04405	-0.499402	1
ENSG00000243845	RN7SL30P	6.34532	-0.481921	1
ENSG00000243854	RN7SL67P	14.3298	0.114297	1
ENSG00000243894		1.54307	-2.1483	1
ENSG00000243899	NA	1.17313	0.147328	1
ENSG00000243900	RN7SL320P	1.36792	-0.898959	1
ENSG00000243911	RN7SL430P	3.9203	0.0759235	1
ENSG00000243914	RPL5P14	0.708523	1.17816	1
ENSG00000243915	THAP12P2	32.6231	-0.0940854	1
ENSG00000243916		7.22125	-0.696786	1
ENSG00000243926	TIPARP-AS1	8.22705	-0.105812	1
ENSG00000243927	MRPS6	553.466	-0.0517584	1
ENSG00000243943	ZNF512	1403.01	0.126062	1
ENSG00000243951	RN7SL308P	5.03678	-1.12238	1
ENSG00000243954	RN7SL743P	10.0297	-0.926632	1
ENSG00000243955	GSTA1	8.11566	0.0272387	1
ENSG00000243960		23.397	-0.303953	1
ENSG00000243970	PPIEL	44.1744	-0.248338	1
ENSG00000243978	RTL9	40.8169	0.577121	1
ENSG00000243979		4.09097	-1.37233	1
ENSG00000243986	ENO1P3	2.60277	-0.0607196	1
ENSG00000243989	ACY1	13.7571	-0.377552	1
ENSG00000244005	NFS1	172.999	0.159873	1
ENSG00000244006	RN7SL799P	0.84857	-0.139679	1
ENSG00000244009	B3GAT3P1	1.31894	1.0684	1
ENSG00000244018	RPL35P6	7.43601	0.0661435	1
ENSG00000244021		2.26644	-0.272355	1
ENSG00000244026	FAM86DP	113.345	0.0671493	1
ENSG00000244038	DDOST	2214.67	0.163391	1
ENSG00000244040	IL12A-AS1	2.32829	0.349219	1
ENSG00000244041	LINC01011	63.2556	0.162626	1
ENSG00000244044	RN7SL735P	4.01291	-0.717355	1
ENSG00000244045	TMEM199	442.805	0.150063	1
ENSG00000244053	RPL13AP2	1.8393	0.54305	1
ENSG00000244056	RN7SL417P	1.23552	-1.18385	1
ENSG00000244060	RPS2P41	0.720722	2.31075	1
ENSG00000244061		0.635247	0.253614	1
ENSG00000244062		0.748945	-1.29204	1
ENSG00000244063		3.30121	-0.548029	1
ENSG00000244073	RPS4XP6	0.609301	-0.869786	1
ENSG00000244080	RN7SL833P	4.37435	0.151054	1
ENSG00000244086		0.874035	-0.522152	1
ENSG00000244097	RPS4XP17	10.1075	-0.823533	1
ENSG00000244112	RN7SL508P	16.3392	-0.922642	1
ENSG00000244119	PDCL3P4	28.9609	0.0430314	1
ENSG00000244124	ATP1B3-AS1	2.31657	-1.06826	1
ENSG00000244128	LINC01322	2.9345	-2.85231	1
ENSG00000244131	RPSAP51	6.55533	0.301508	1
ENSG00000244137		1.42279	0.3621	1
ENSG00000244139	RN7SL397P	3.95864	-0.593052	1
ENSG00000244151		4.70792	0.174093	1
ENSG00000244157	EIF4E2P2	1.1209	-0.144039	1
ENSG00000244165	P2RY11	37.1719	-0.320669	1
ENSG00000244171	PBX2P1	1.27625	-1.84917	1
ENSG00000244183	PPIAP71	1.56979	-1.22088	1
ENSG00000244184		6.79706	-0.491748	1
ENSG00000244187	TMEM141	102.939	0.305704	1
ENSG00000244218	RN7SL81P	25.4793	-0.312853	1
ENSG00000244219	TMEM225B	7.16103	0.988705	1
ENSG00000244227	LRRC77P	38.7442	-0.0694882	1
ENSG00000244230	RN7SL151P	1.95434	-0.675261	1
ENSG00000244232	RN7SL698P	3.86085	-0.0431763	1
ENSG00000244237		1.7282	0.856934	1
ENSG00000244242	IFITM10	2.29662	-0.498401	1
ENSG00000244245		1.41401	0.285416	1
ENSG00000244247	LINC01995	0.849906	-0.0807914	1
ENSG00000244256	RN7SL130P	2.35257	0.183312	1
ENSG00000244257	PKD1P1	2.61027	1.10946	1
ENSG00000244265	SIAH2-AS1	1.41673	-0.0187569	1
ENSG00000244267	RPL34P22	1.67374	-1.09664	1
ENSG00000244268		4.01862	0.0317174	1
ENSG00000244274	DBNDD2	8.46699	-0.470174	1
ENSG00000244291	NA	78.0463	0.225855	1
ENSG00000244292	OR9N1P	1.65552	1.29329	1
ENSG00000244313		29.2932	0.207974	1
ENSG00000244314	RN7SL36P	4.57536	0.157285	1
ENSG00000244327		8.74915	0.654048	1
ENSG00000244332		33.8285	-0.591313	1
ENSG00000244342	LINC00698	0.681727	-0.100893	1
ENSG00000244349		0.60128	-1.16206	1
ENSG00000244356	RN7SL398P	5.79843	0.144594	1
ENSG00000244357	RN7SL145P	9.1139	0.0723529	1
ENSG00000244363	RPL7P23	0.942148	0.879352	1
ENSG00000244378	RPS2P45	7.34428	-1.18647	1
ENSG00000244380		6.67547	0.112831	1
ENSG00000244383	FAM3D-AS1	1.92838	1.11031	1
ENSG00000244384	RN7SL359P	1.09488	0.130479	1
ENSG00000244389	RN7SL242P	13.0202	0.0221675	1
ENSG00000244393	NA	0.706003	0.437401	1
ENSG00000244398		38.6074	0.201216	1
ENSG00000244405	ETV5	371.292	-0.150271	1
ENSG00000244411	KRTAP5-7	0.946967	0.4374	1
ENSG00000244414	CFHR1	1.23599	-0.801093	1
ENSG00000244456	SPECC1P2	1.73705	-0.483627	1
ENSG00000244462	RBM12	4704.6	0.0836061	1
ENSG00000244480		10.0812	-0.55398	1
ENSG00000244486	SCARF2	37.3032	-0.0552249	1
ENSG00000244491		1.67427	-0.157159	1
ENSG00000244501	RN7SL623P	9.34388	0.0790032	1
ENSG00000244502	HDAC11-AS1	3.13667	-0.512032	1
ENSG00000244509	APOBEC3C	41.27	-0.0283263	1
ENSG00000244510		2.46199	0.189207	1
ENSG00000244513		3.95003	0.141666	1
ENSG00000244558	KCNK15-AS1	8.60861	-0.17551	1
ENSG00000244560		27.4303	-0.220059	1
ENSG00000244567	NA	62.5632	-0.235579	1
ENSG00000244573	RPL30P11	0.909552	1.40202	1
ENSG00000244586	WNT5A-AS1	2.68113	-0.12156	1
ENSG00000244588	RAD21L1	1.6757	-0.0948874	1
ENSG00000244607	CCDC13	18.025	-0.0902786	1
ENSG00000244617	ASPRV1	27.5229	-0.224542	1
ENSG00000244618	RN7SL334P	9.70408	-0.0602704	1
ENSG00000244623	OR2AE1	2.63433	1.22673	1
ENSG00000244625	MIATNB	80.807	0.0405463	1
ENSG00000244627	TPTEP2	261.655	-0.126092	1
ENSG00000244632	RN7SL863P	2.89066	-0.377666	1
ENSG00000244641	RPS26P43	4.88128	-0.851666	1
ENSG00000244642	RN7SL396P	4.13569	-0.0683596	1
ENSG00000244657		1.85416	-0.477226	1
ENSG00000244668	SNRPCP3	0.692552	0.806114	1
ENSG00000244671	RN7SL280P	7.67695	-0.26451	1
ENSG00000244687	UBE2V1	263.866	0.0134316	1
ENSG00000244694	PTCHD4	936.296	-0.153513	1
ENSG00000244699		0.635904	-1.33959	1
ENSG00000244701		40.9346	-0.041946	1
ENSG00000244705		1.45586	0	1
ENSG00000244710	RN7SL47P	5.66028	0.252423	1
ENSG00000244716		12.6649	0.743116	1
ENSG00000244722	RPSAP29	0.57095	2.01156	1
ENSG00000244723	ASLP1	7.47544	0.0937987	1
ENSG00000244731	C4A	9.41725	0.392489	1
ENSG00000244732	RN7SL870P	0.631769	-0.573283	1
ENSG00000244733		3.42218	0.144422	1
ENSG00000244734	HBB	1.48437	-2.50657	1
ENSG00000244748	RN7SL153P	6.75545	-1.08994	1
ENSG00000244754	N4BP2L2	3074.19	-0.0369657	1
ENSG00000244757		2.04014	0.283183	1
ENSG00000244879	GABPB1-AS1	953.568	0.108687	1
ENSG00000244945		8.73173	0.207614	1
ENSG00000244952		0.756153	-1.29176	1
ENSG00000244968	LIFR-AS1	97.1638	-0.144427	1
ENSG00000244998		1.33339	-1.14418	1
ENSG00000245017	LINC02453	8.99748	-0.0879927	1
ENSG00000245025		18.1229	-0.223109	1
ENSG00000245059		6.37901	-1.45514	1
ENSG00000245060	LINC00847	42.7695	-0.167579	1
ENSG00000245067	IGFBP7-AS1	2.46547	0.463803	1
ENSG00000245105	A2M-AS1	38.124	0.262966	1
ENSG00000245112	SMARCA5-AS1	13.2073	-0.106801	1
ENSG00000245146	MALINC1	4.90512	1.55693	1
ENSG00000245149	RNF139-AS1	106.425	-0.193091	1
ENSG00000245156		13.0541	-1.03673	1
ENSG00000245205	EEF1A1P4	0.618036	0.184389	1
ENSG00000245213		24.7703	0.0776383	1
ENSG00000245248	USP2-AS1	5.61811	0.747153	1
ENSG00000245261		5.12501	-0.189094	1
ENSG00000245275	SAP30L-AS1	28.678	-0.107535	1
ENSG00000245281		21.9892	0.00449406	1
ENSG00000245293		2.35802	-0.562329	1
ENSG00000245317		22.8773	-0.000255035	1
ENSG00000245322	H2AZ1-DT	4.02087	-0.458231	1
ENSG00000245330		4.34679	-0.462538	1
ENSG00000245466		0.794334	0.437396	1
ENSG00000245468	LINC02447	6.55641	-0.0703283	1
ENSG00000245498		124.279	0.144031	1
ENSG00000245522	LINC02709	5.50904	-0.336809	1
ENSG00000245526	LINC00461	3453.62	0.0638385	1
ENSG00000245532	NEAT1	2798.24	-0.0835194	1
ENSG00000245534	RORA-AS1	34.1586	-0.164245	1
ENSG00000245552		59.5187	0.0125351	1
ENSG00000245571	FAM111A-DT	15.1041	-0.150983	1
ENSG00000245573	BDNF-AS	42.3753	-0.229387	1
ENSG00000245598	DACT3-AS1	35.6784	-0.357927	1
ENSG00000245614	DDX11-AS1	59.9344	-0.0780532	1
ENSG00000245648		0.862741	1.90778	1
ENSG00000245651		3.7263	0.0531546	1
ENSG00000245667		4.26678	-1.49933	1
ENSG00000245680	ZNF585B	321.984	0.14743	1
ENSG00000245685	FRG1-DT	21.0264	-0.101183	1
ENSG00000245688		2.25895	-0.394441	1
ENSG00000245694	CRNDE	1335.8	0.106221	1
ENSG00000245729	LINC02226	0.859791	-0.711518	1
ENSG00000245748		3.18117	1.4062	1
ENSG00000245750	DRAIC	12.5981	0.039716	1
ENSG00000245768		0.880454	-0.251894	1
ENSG00000245812	LINC02202	60.7373	-0.0133466	1
ENSG00000245832	MIR4300HG	2.61314	-1.13742	1
ENSG00000245849	RAD51-AS1	162.599	0.0990355	1
ENSG00000245857		18.3575	-0.308731	1
ENSG00000245864	MEF2C-AS2	6.66786	-0.598331	1
ENSG00000245869		0.693457	-1.48749	1
ENSG00000245870	LINC00682	0.723872	-1.06723	1
ENSG00000245888	NSMCE1-DT	22.615	0.139469	1
ENSG00000245904		68.2913	-0.0413674	1
ENSG00000245910	SNHG6	563.808	0.18673	1
ENSG00000245937	LINC01184	244.6	-0.0635077	1
ENSG00000245958		456.346	-0.126559	1
ENSG00000245970		0.950094	0.745864	1
ENSG00000245975		16.2488	0.0650395	1
ENSG00000246016	LINC01513	0.68182	-1.82786	1
ENSG00000246067	RAB30-DT	491.29	-0.127661	1
ENSG00000246084	LINC02325	2.51351	-2.11875	1
ENSG00000246089		64.8401	0.112305	1
ENSG00000246090		372.153	-0.0512919	1
ENSG00000246095	LINC01096	1.04831	-0.609257	1
ENSG00000246100	LINC00900	13.1867	0.171309	1
ENSG00000246130		13.4788	0.129499	1
ENSG00000246145	RRS1-AS1	7.33558	0.182625	1
ENSG00000246174	KCTD21-AS1	121.882	0.051728	1
ENSG00000246203		11.7819	0.0992191	1
ENSG00000246225		1.80975	-1.20961	1
ENSG00000246250		9.39184	-1.20875	1
ENSG00000246263	UBR5-AS1	18.6287	0.000111365	1
ENSG00000246273	SBF2-AS1	23.5899	-0.0324416	1
ENSG00000246283		15.289	-0.179944	1
ENSG00000246308		20.0643	0.817782	1
ENSG00000246323		7.55202	0.980357	1
ENSG00000246331		0.826438	-1.57489	1
ENSG00000246334	PRR7-AS1	7.83869	0.0228304	1
ENSG00000246339	EXTL3-AS1	20.316	-0.201255	1
ENSG00000246350		51.9677	-0.018509	1
ENSG00000246363	LINC02458	2.38689	-0.506236	1
ENSG00000246366	LACTB2-AS1	1.25822	0.270848	1
ENSG00000246375	PPM1K-DT	2.0423	0.827754	1
ENSG00000246379		12.1027	0.318434	1
ENSG00000246394	ZNF84-DT	0.995325	1.01447	1
ENSG00000246422	DIAPH1-AS1	0.739749	-0.168952	1
ENSG00000246448	NA	1.54648	-0.83175	1
ENSG00000246451		0.54157	-0.284147	1
ENSG00000246465		72.0206	-0.101323	1
ENSG00000246477		0.698517	-1.69757	1
ENSG00000246523	FZD4-DT	5.90904	0.462547	1
ENSG00000246526	LINC002481	6.80152	0.408301	1
ENSG00000246528		27.7656	-0.318792	1
ENSG00000246548	LINC02288	4.26774	-0.14543	1
ENSG00000246560	UBE2D3-AS1	33.3739	-0.107008	1
ENSG00000246575		3.88817	-0.516193	1
ENSG00000246582		3.35168	-0.618017	1
ENSG00000246596		257.281	0.0646571	1
ENSG00000246627	CACNA1C-AS1	2.80941	0.842396	1
ENSG00000246640	PICART1	1.07092	1.49716	1
ENSG00000246662	LINC00535	24.7615	0.297547	1
ENSG00000246695	RASSF8-AS1	199.066	-0.0125778	1
ENSG00000246705	H2AJ	65.7819	0.062147	1
ENSG00000246731		10.789	-0.145892	1
ENSG00000246740	PLA2G4E-AS1	1.91613	-0.837146	1
ENSG00000246763	RGMB-AS1	18.5631	0.262751	1
ENSG00000246777		11.1632	-0.0119268	1
ENSG00000246790		0.726058	0.908296	1
ENSG00000246792		15.1825	0.517154	1
ENSG00000246859	STARD4-AS1	22.2647	0.263166	1
ENSG00000246863	GPR176-DT	6.21123	-0.48056	1
ENSG00000246877	DNM1P35	2.93412	-0.472098	1
ENSG00000246889		32.6099	-0.190097	1
ENSG00000246898	LINC00920	32.1741	0.11589	1
ENSG00000246982		10.7254	-0.768895	1
ENSG00000246985	SOCS2-AS1	115.043	0.153379	1
ENSG00000247049		0.623679	1.01447	1
ENSG00000247077	PGAM5	566.212	0.0837489	1
ENSG00000247081	BAALC-AS1	21.8193	-0.111314	1
ENSG00000247092	SNHG10	182.405	0.171526	1
ENSG00000247095	MIR210HG	18.8838	-0.296643	1
ENSG00000247121		20.7086	-0.426137	1
ENSG00000247131		1.43369	0.0526897	1
ENSG00000247134		282.717	0.0835607	1
ENSG00000247137		123.211	-0.141115	1
ENSG00000247151	CSTF3-DT	10.85	0.315987	1
ENSG00000247157	LINC01252	11.8918	-0.756377	1
ENSG00000247199		54.52	0.0900922	1
ENSG00000247213	LINC01498	1.64365	-0.0483949	1
ENSG00000247228		1.16423	-1.12608	1
ENSG00000247240	UBL7-AS1	120.726	0.0378185	1
ENSG00000247270	NA	7.93493	0.455926	1
ENSG00000247271	ZBED5-AS1	78.9795	0.01121	1
ENSG00000247324		12.9422	-0.0851984	1
ENSG00000247363		13.9137	-0.0442416	1
ENSG00000247372		6.41637	-0.526476	1
ENSG00000247373	TMED2-DT	38.937	-0.447263	1
ENSG00000247400	DNAJC3-DT	95.7592	0.389988	1
ENSG00000247416		14.0352	-0.12195	1
ENSG00000247498	GPRC5D-AS1	3.72511	0.465316	1
ENSG00000247516	MIR4458HG	126.623	0.138568	1
ENSG00000247556	OIP5-AS1	4684.38	-0.0556384	1
ENSG00000247572	CKMT2-AS1	167.465	0.0381483	1
ENSG00000247595	SPTY2D1OS	45.9092	-0.166961	1
ENSG00000247596	TWF2	41.8171	-0.0640875	1
ENSG00000247624	CPEB2-DT	17.6087	0.00928785	1
ENSG00000247626	MARS2	284.853	0.079003	1
ENSG00000247675	LRP4-AS1	5.71677	0.00859277	1
ENSG00000247679		32.3121	-0.283003	1
ENSG00000247708	STX18-AS1	117.216	0.0145044	1
ENSG00000247728		46.5615	0.114625	1
ENSG00000247735		42.3339	0.483782	1
ENSG00000247746	USP51	155.34	0.00485293	1
ENSG00000247765		80.596	-0.132965	1
ENSG00000247775	SNCA-AS1	6.59283	-0.265123	1
ENSG00000247796		30.0051	-0.113563	1
ENSG00000247809	NR2F2-AS1	479.091	-0.310072	1
ENSG00000247828	TMEM161B-AS1	800.079	-0.163834	1
ENSG00000247853		3.06801	0.0886683	1
ENSG00000247877		26.1312	-0.0528025	1
ENSG00000247903		1.1829	1.39908	1
ENSG00000247925		4.33306	0.180238	1
ENSG00000247934		13.4676	-0.783473	1
ENSG00000247950	SEC24B-AS1	49.4215	-0.219726	1
ENSG00000247970		6.15716	0.77269	1
ENSG00000247982	LINC00926	31.0713	-0.350198	1
ENSG00000248008	NRAV	149.429	0.0654478	1
ENSG00000248015		13.5098	-0.231836	1
ENSG00000248019	FAM13A-AS1	33.6314	-0.035587	1
ENSG00000248027		2.81125	0.960157	1
ENSG00000248049	UBA6-AS1	417.599	0.0689993	1
ENSG00000248050		1.07294	1.96186	1
ENSG00000248079	DPH6-DT	4.57191	0.315265	1
ENSG00000248092	NNT-AS1	279.312	0.0581868	1
ENSG00000248098	BCKDHA	6.67037	-0.323949	1
ENSG00000248103		95.0014	-0.135938	1
ENSG00000248115		0.644253	-2.47187	1
ENSG00000248117	MICOS10P4	0.992432	-2.1446	1
ENSG00000248118	LINC01019	0.574227	-0.716757	1
ENSG00000248121	SMURF2P1	21.7422	-0.280903	1
ENSG00000248122	APOOP4	0.634672	-0.597566	1
ENSG00000248124	RRN3P1	388.24	0.10304	1
ENSG00000248127		1.72128	0.415648	1
ENSG00000248138		1.21508	-1.68787	1
ENSG00000248150	LINC02150	4.14754	-0.844575	1
ENSG00000248159	HSPA8P11	3.07798	-0.309825	1
ENSG00000248161		13.8552	-0.219516	1
ENSG00000248174	LINC02268	5.14226	-0.128769	1
ENSG00000248175	NA	121.007	0.014145	1
ENSG00000248185		1.33813	1.97612	1
ENSG00000248187		1.08902	0.52092	1
ENSG00000248202	LINC02234	25.2749	0.572267	1
ENSG00000248206		68.5544	-0.14822	1
ENSG00000248210	LINC02355	0.976783	-1.78968	1
ENSG00000248211	TRPC7-AS1	0.737068	0.592378	1
ENSG00000248221	STX18-IT1	9.68626	-0.809783	1
ENSG00000248228	SLIT2-IT1	29.038	-0.462637	1
ENSG00000248229		0.992421	1.16308	1
ENSG00000248231	KRT8P4	23.6881	0.00860735	1
ENSG00000248240		9.05056	-0.816438	1
ENSG00000248243	LINC02014	4.95121	0.540851	1
ENSG00000248266		48.6056	-0.18125	1
ENSG00000248275	TRIM52-AS1	136.052	0.255274	1
ENSG00000248278	SUMO2P17	12.1962	0.0210374	1
ENSG00000248280	NA	41.1442	-0.033857	1
ENSG00000248282	MTCYBP44	3.55103	-0.627607	1
ENSG00000248283	CCNL2P1	10.5029	-0.96282	1
ENSG00000248307	LINC00616	2.27246	1.59838	1
ENSG00000248309	MEF2C-AS1	10.1481	-0.905916	1
ENSG00000248313	CYP4F27P	5.03871	-0.565888	1
ENSG00000248323	LUCAT1	9.00265	0.0617444	1
ENSG00000248329	APELA	0.574477	0.339701	1
ENSG00000248332	TUB-AS1	0.639388	-0.601309	1
ENSG00000248333	CDK11B	162.601	0.0798279	1
ENSG00000248334	WHAMMP2	25.8673	-0.127238	1
ENSG00000248350		3.89362	-0.238535	1
ENSG00000248360	LINC00504	2.70596	0.57646	1
ENSG00000248367		7.76433	0.0696139	1
ENSG00000248371	LINC02056	2.18302	0.300502	1
ENSG00000248375		4.91422	0.168912	1
ENSG00000248383	PCDHAC1	383.092	-0.145335	1
ENSG00000248394	FOSL1P1	5.48692	-0.268058	1
ENSG00000248424	OR51K1P	0.561074	-1.83823	1
ENSG00000248429	FAM198B-AS1	1.74917	0.581389	1
ENSG00000248432		1.53067	1.62838	1
ENSG00000248441	LINC01197	5.94024	0.468386	1
ENSG00000248445	SEMA6A-AS1	17.7181	0.159504	1
ENSG00000248449	PCDHGB8P	76.4249	-0.0363644	1
ENSG00000248464	FGF10-AS1	22.9908	-0.0326873	1
ENSG00000248468		1.644	0.566359	1
ENSG00000248473	LINC01962	4.50272	-0.37452	1
ENSG00000248476	BACH1-IT1	51.5887	-0.313832	1
ENSG00000248477	NAIPP3	2.23158	0.583639	1
ENSG00000248479		19.8849	0.0770324	1
ENSG00000248485	PCP4L1	1.8463	1.041	1
ENSG00000248487	ABHD14A	75.1394	0.0334118	1
ENSG00000248489	LINC02062	17.0223	-0.148805	1
ENSG00000248491		4.4731	-0.0864926	1
ENSG00000248498	ASNSP1	1.6738	-0.488891	1
ENSG00000248503		13.0384	-0.047029	1
ENSG00000248508	SRP14-AS1	28.5777	-0.0304417	1
ENSG00000248516		1.49985	0.420658	1
ENSG00000248521		6.74191	0.510624	1
ENSG00000248527	MTATP6P1	390.662	-0.0711534	1
ENSG00000248540		93.8495	0.463047	1
ENSG00000248543	NPM1P41	3.99178	-0.133356	1
ENSG00000248544		1.05744	-0.454047	1
ENSG00000248546	ANP32C	1.7888	1.97705	1
ENSG00000248551		0.981637	-0.834936	1
ENSG00000248553	OR52H2P	1.87094	0.045301	1
ENSG00000248554	C5orf34-AS1	1.07981	0.626501	1
ENSG00000248555	LINC01339	2.18664	1.61412	1
ENSG00000248559		7.62899	-0.223295	1
ENSG00000248568	KRT8P48	5.46591	-0.715931	1
ENSG00000248569		0.603137	0.437396	1
ENSG00000248583		2.39948	0.649239	1
ENSG00000248585		0.691235	1.49972	1
ENSG00000248587	GDNF-AS1	2.40909	-0.935749	1
ENSG00000248590	GLDCP1	1.95056	-0.841429	1
ENSG00000248592	STIMATE-MUSTN1	3.45223	-0.389745	1
ENSG00000248593	DSTNP2	33.8312	0.0335232	1
ENSG00000248596		2.81431	-0.181714	1
ENSG00000248599		6.01603	0.60987	1
ENSG00000248605		1.17458	-0.228082	1
ENSG00000248610	HSPA8P4	4.0503	0.789724	1
ENSG00000248616		5.17149	-0.668654	1
ENSG00000248624		1.19642	-1.82757	1
ENSG00000248631	NA	2.16121	-0.163989	1
ENSG00000248632	NA	39.6132	0.0306272	1
ENSG00000248634		0.622865	-0.156933	1
ENSG00000248643	RBM14-RBM4	2.16569	-0.328537	1
ENSG00000248654	MTCO3P44	0.560854	-2.66797	1
ENSG00000248659		1.38887	1.58651	1
ENSG00000248663	LINC00992	2.21638	-0.81291	1
ENSG00000248664		3.98966	-0.224947	1
ENSG00000248668	OXCT1-AS1	2.55074	0.174249	1
ENSG00000248671		22.1925	-0.140196	1
ENSG00000248677	LINC02102	4.2329	-0.085528	1
ENSG00000248682	ARHGAP22-IT1	0.915218	-0.428588	1
ENSG00000248690	HAS2-AS1	0.688528	1.01448	1
ENSG00000248698	LINC01085	0.987128	0.4374	1
ENSG00000248710		0.67727	-0.728815	1
ENSG00000248711	THUMPD3P1	7.18904	-0.13144	1
ENSG00000248712	CCDC153	14.7217	-0.0235813	1
ENSG00000248713	C4orf54	6.12168	0.160924	1
ENSG00000248714		9.5825	-0.818409	1
ENSG00000248719		9.81872	-1.09996	1
ENSG00000248720	RFPL4AP5	0.728136	-0.480082	1
ENSG00000248724	NPHP3-AS1	3.3504	-1.41756	1
ENSG00000248727	LINC01948	1.17858	1.91611	1
ENSG00000248729	MTCO1P30	1.51563	-0.112366	1
ENSG00000248731	NA	35.6969	-0.23827	1
ENSG00000248734		8.60147	0.163044	1
ENSG00000248740	LINC02428	1.06237	0.708265	1
ENSG00000248746	ACTN3	2.46668	-0.485435	1
ENSG00000248750		3.11921	1.14078	1
ENSG00000248757	LINC02115	1.51864	0.334561	1
ENSG00000248766		1.69211	0.312322	1
ENSG00000248773		17.6266	-0.137838	1
ENSG00000248774		36.8529	0.211346	1
ENSG00000248778		4.6575	0.328997	1
ENSG00000248780	ARL4AP2	2.73872	-0.680481	1
ENSG00000248785	HIGD1AP14	0.859537	-0.930195	1
ENSG00000248787		13.5708	-0.00373124	1
ENSG00000248789	LINC02118	0.563994	-1.79268	1
ENSG00000248790		6.93935	-0.492665	1
ENSG00000248791		1.38571	-1.38202	1
ENSG00000248794		9.16055	-0.382178	1
ENSG00000248796	MED15P8	1.38469	-1.6537	1
ENSG00000248801	C8orf34-AS1	0.7641	2.174	1
ENSG00000248803		1.78523	0.900618	1
ENSG00000248810	LINC02432	4.76414	-0.569727	1
ENSG00000248830	ZNF807P	1.97917	-0.541828	1
ENSG00000248835	NA	102.208	-0.0579862	1
ENSG00000248840		7.22536	-0.37019	1
ENSG00000248842		0.745534	-0.110783	1
ENSG00000248851		2.27227	-0.102438	1
ENSG00000248858		2.48904	-0.442452	1
ENSG00000248863		8.32634	-0.350776	1
ENSG00000248864	NA	3.16651	-0.461597	1
ENSG00000248866	USP46-AS1	58.9866	-0.158001	1
ENSG00000248869	LINC02511	0.893281	0.85649	1
ENSG00000248873	SERBP1P6	0.86336	-0.381202	1
ENSG00000248890	HHIP-AS1	41.157	0.0694518	1
ENSG00000248898		1.6788	-1.1641	1
ENSG00000248901	LINC01846	2.80878	1.9799	1
ENSG00000248905	FMN1	52.7304	-0.18768	1
ENSG00000248909	HMGB1P21	8.4499	0.364909	1
ENSG00000248919	ATP5MF-PTCD1	3.57448	-0.469529	1
ENSG00000248925		13.9263	-0.108961	1
ENSG00000248927		8.59825	0.943095	1
ENSG00000248932		208.734	-0.165704	1
ENSG00000248936		2.95733	0.254057	1
ENSG00000248946	MTND3P22	0.57072	-2.08291	1
ENSG00000248956	HMGB1P44	1.18524	-0.272618	1
ENSG00000248962		3.51156	-0.716757	1
ENSG00000248966	BCLAF1P1	0.584734	-0.723264	1
ENSG00000248971	KRT8P46	29.7713	-0.161545	1
ENSG00000248980		2.04334	-0.84637	1
ENSG00000248988		0.915567	1.75462	1
ENSG00000248990	LINC02758	0.737963	-1.75351	1
ENSG00000248994		0.753365	-0.362796	1
ENSG00000248995	LINC02231	0.756609	-0.927516	1
ENSG00000248996		1.1546	-1.28425	1
ENSG00000249006		1.76385	-2.01586	1
ENSG00000249014	HMGN2P4	1.80716	-0.774722	1
ENSG00000249020	SNORA58	22.4317	-0.258855	1
ENSG00000249022		2.11177	0.279714	1
ENSG00000249034	NA	19.6078	-0.289266	1
ENSG00000249035	CLMAT3	3.26644	-0.246351	1
ENSG00000249042		31.6345	0.200859	1
ENSG00000249055	TBCAP3	5.03682	-0.0429307	1
ENSG00000249057	MAST4-IT1	1.21735	1.03547	1
ENSG00000249069	LINC01033	4.46382	0.200795	1
ENSG00000249085		5.5567	0.316436	1
ENSG00000249087	ZNF436-AS1	79.3678	-0.203292	1
ENSG00000249096	LINC02362	11.9767	0.618444	1
ENSG00000249099		0.893818	0.124284	1
ENSG00000249115	HAUS5	316.502	-0.00513238	1
ENSG00000249119	MTND6P4	2.41142	-0.182912	1
ENSG00000249129	SUDS3P1	12.4987	0.21671	1
ENSG00000249131	PSD2-AS1	0.64327	-3.13484	1
ENSG00000249138		2.58532	1.09192	1
ENSG00000249140	PRDX2P3	21.3351	-0.540233	1
ENSG00000249141		3.80231	0.699452	1
ENSG00000249142		1.2951	-0.216371	1
ENSG00000249158	PCDHA11	206.592	-0.0687414	1
ENSG00000249159		4.08352	-0.768415	1
ENSG00000249163		1.38119	0.437397	1
ENSG00000249167	SEMA6A-AS2	13.9858	-0.632142	1
ENSG00000249188	ENPP7P1	2.40079	0.554746	1
ENSG00000249206	GCNT1P2	3.01577	1.16116	1
ENSG00000249212	ATP1B1P1	36.0405	0.0337083	1
ENSG00000249214	NA	11.1778	-0.467372	1
ENSG00000249222	ATP5MGL	6.2233	-0.242228	1
ENSG00000249231	CASC16	0.770774	1.679	1
ENSG00000249240		0.913187	0.277747	1
ENSG00000249241	LINC02265	7.91469	0.446111	1
ENSG00000249242	TMEM150C	257.035	-0.141876	1
ENSG00000249252	C1QTNF7-AS1	1.98014	-0.506212	1
ENSG00000249264	EEF1A1P9	2.70938	0.352515	1
ENSG00000249274	PDLIM1P4	3.0053	-0.901328	1
ENSG00000249286	AMD1P3	16.2874	0.0541327	1
ENSG00000249307	LINC01088	9.20479	-0.686197	1
ENSG00000249316		1.22052	1.107	1
ENSG00000249319		1.01005	-0.198111	1
ENSG00000249328		3.18976	-0.130207	1
ENSG00000249333		0.690929	-1.04247	1
ENSG00000249348	UGDH-AS1	105.472	0.156272	1
ENSG00000249353	NPM1P27	286.207	0.0836776	1
ENSG00000249359		6.8054	0.97326	1
ENSG00000249362	LINC02488	1.00191	0	1
ENSG00000249363		5.3862	-0.983111	1
ENSG00000249364		0.704625	0.00237523	1
ENSG00000249375	CASC11	0.660478	-0.782663	1
ENSG00000249378	LINC01060	2.36365	0.0827364	1
ENSG00000249395	CASC9	52.7255	0.211939	1
ENSG00000249413		9.58679	0.0659343	1
ENSG00000249417		0.969102	0.96247	1
ENSG00000249421	ADAMTS19-AS1	6.27593	0.549027	1
ENSG00000249423	NA	1.45218	-1.13246	1
ENSG00000249425	LINC02477	2.78084	0.0398197	1
ENSG00000249430	NA	51.7329	0.091429	1
ENSG00000249437	NAIP	52.1033	-0.0861372	1
ENSG00000249439	HMGN1P14	1.0475	-1.71583	1
ENSG00000249456		2.19475	-0.497245	1
ENSG00000249459	ZNF286B	340.367	-0.0231887	1
ENSG00000249464	LINC01091	28.8694	0.124236	1
ENSG00000249465	RBMXP4	3.6035	0.335358	1
ENSG00000249471	ZNF324B	144.155	0.0444817	1
ENSG00000249476		91.9005	-0.174149	1
ENSG00000249483		0.916289	-1.20046	1
ENSG00000249484	LINC01470	0.761268	0.437391	1
ENSG00000249485	RBBP4P1	9.16325	-0.564344	1
ENSG00000249492		14.5578	-0.371172	1
ENSG00000249493	ANKRD20A18P	5.62746	0.152081	1
ENSG00000249494		7.73311	0.419092	1
ENSG00000249500	LINC01179	2.80032	-0.369173	1
ENSG00000249502		13.183	-0.171548	1
ENSG00000249503	HMGN1P16	0.558928	-0.139679	1
ENSG00000249504	PCDHA14	86.0186	-0.353519	1
ENSG00000249509	NEUROG2-AS1	18.254	-0.160679	1
ENSG00000249513		0.696236	-1.63316	1
ENSG00000249526		6.2902	-0.247364	1
ENSG00000249532	MIR302CHG	1.03172	0.528885	1
ENSG00000249534	LINC01258	5.37947	0.113215	1
ENSG00000249550	LINC01234	5.21485	-0.145044	1
ENSG00000249562		9.41553	-0.353396	1
ENSG00000249565	SERBP1P5	6.35685	0.393839	1
ENSG00000249572		36.882	0.176955	1
ENSG00000249574		0.569285	0.0387351	1
ENSG00000249580	MTATP6P22	4.73767	0.35922	1
ENSG00000249592		286.865	0.0465361	1
ENSG00000249593		0.728428	-0.773104	1
ENSG00000249595	NA	0.862896	0.136489	1
ENSG00000249599	BMPR1B-DT	1.67584	-0.559152	1
ENSG00000249602		3.95361	-0.594313	1
ENSG00000249604		0.635572	-1.61466	1
ENSG00000249605		3.32111	0.0253545	1
ENSG00000249609		1.70573	2.88392	1
ENSG00000249619	HMGN1P13	0.577907	-0.655761	1
ENSG00000249621		0.849689	-1.99968	1
ENSG00000249626		2.04873	-0.739409	1
ENSG00000249633	OR52V1P	1.24709	0.119399	1
ENSG00000249635		7.75193	0.146828	1
ENSG00000249637		24.8444	0.407843	1
ENSG00000249650		1.93271	-1.03772	1
ENSG00000249655		15.5375	-0.0465232	1
ENSG00000249661	TNRC18P1	24.6078	-0.284981	1
ENSG00000249664		4.08057	0.477509	1
ENSG00000249669	CARMN	15.362	0.0794774	1
ENSG00000249673	NOP14-AS1	350.082	0.235324	1
ENSG00000249679		1.54933	-0.496064	1
ENSG00000249684		7.79841	-0.318147	1
ENSG00000249693	THEGL	7.66002	-1.07484	1
ENSG00000249694	NA	1.4214	-1.47786	1
ENSG00000249700	SRD5A3-AS1	6.47323	0.499532	1
ENSG00000249709	ZNF564	43.2733	0.167481	1
ENSG00000249713		1.16068	0.34774	1
ENSG00000249721		1.17217	0.0558003	1
ENSG00000249722		0.85458	0.41522	1
ENSG00000249725		1.78013	-0.691636	1
ENSG00000249734	NA	0.657013	-0.643763	1
ENSG00000249738		4.48276	-0.261663	1
ENSG00000249740	OSMR-AS1	3.00937	-0.0424395	1
ENSG00000249741		2.80845	0.143339	1
ENSG00000249755		3.25088	-0.245762	1
ENSG00000249772		1.50151	0.227755	1
ENSG00000249773		2.13433	-1.2721	1
ENSG00000249774		0.62724	-1.53157	1
ENSG00000249776		14.1578	-0.0294352	1
ENSG00000249779		3.67161	1.12478	1
ENSG00000249780		0.630084	0.829706	1
ENSG00000249781	LINC02112	2.51829	-1.65285	1
ENSG00000249784	SCARNA22	102.328	-0.488791	1
ENSG00000249786	EAF1-AS1	3.69765	-0.786479	1
ENSG00000249790		11.2146	0.662166	1
ENSG00000249803		98.9251	-0.00367574	1
ENSG00000249815		2.02529	-0.28375	1
ENSG00000249816	LINC00964	2.30186	-0.656255	1
ENSG00000249825		3.1872	0.332162	1
ENSG00000249833	CCDC37-DT	0.550384	-0.728434	1
ENSG00000249839		4.4016	-1.4408	1
ENSG00000249840	GAPDHP76	0.796522	0.243271	1
ENSG00000249846	LINC02021	85.2425	0.268194	1
ENSG00000249849		1.08984	-1.26869	1
ENSG00000249850	KRT18P31	95.4177	-0.154658	1
ENSG00000249853	HS3ST5	125.546	-0.0721967	1
ENSG00000249855	EEF1A1P19	38.3166	0.236984	1
ENSG00000249856		0.617129	2.60919	1
ENSG00000249859	PVT1	525.576	-0.220706	1
ENSG00000249863		20.8568	-0.537243	1
ENSG00000249867	LINC02742	0.588436	0.696896	1
ENSG00000249868		8.53514	0.61718	1
ENSG00000249876		15.8777	-0.490388	1
ENSG00000249889	ALG1L11P	8.17449	-0.28831	1
ENSG00000249894		0.723655	-0.536298	1
ENSG00000249898	MCPH1-AS1	61.2415	-0.0447649	1
ENSG00000249908	BRD9P2	3.614	-1.50339	1
ENSG00000249915	PDCD6	840.432	0.109634	1
ENSG00000249921		14.5313	-0.382824	1
ENSG00000249930		1.79427	-1.16968	1
ENSG00000249931	GOLGA8K	3.94881	-0.497701	1
ENSG00000249934	NCOA4P2	1.4073	-0.059015	1
ENSG00000249936	RAC1P2	4.08596	-0.29838	1
ENSG00000249937	LINC02223	55.9089	-0.491648	1
ENSG00000249947	XBP1P1	8.72136	0.0623883	1
ENSG00000249951		1.41005	-0.175171	1
ENSG00000249961	TERB1	4.01455	-0.680673	1
ENSG00000249965	CDC42P4	1.82686	-0.132961	1
ENSG00000249984		5.91848	-0.809926	1
ENSG00000249992	TMEM158	54.9109	-0.256304	1
ENSG00000249993	BFSP2-AS1	0.603223	-1.38085	1
ENSG00000249996		1.57716	-0.29412	1
ENSG00000250001		14.5906	-0.509819	1
ENSG00000250012		4.94212	-0.545374	1
ENSG00000250016	SNX18P23	0.747639	0	1
ENSG00000250020		8.16069	0.227357	1
ENSG00000250021	ARPIN-AP3S2	1.47992	0.498206	1
ENSG00000250033	SLC7A11-AS1	7.40925	-0.162487	1
ENSG00000250037		3.08158	-0.283009	1
ENSG00000250049		30.9928	-0.244271	1
ENSG00000250050	MTND4P9	0.958402	0.842172	1
ENSG00000250056	LINC01018	4.21073	0.278979	1
ENSG00000250057		4.58427	-1.27463	1
ENSG00000250061	NA	10.1739	0.685757	1
ENSG00000250064		1.71477	0.33432	1
ENSG00000250067	YJEFN3	28.9566	-0.476503	1
ENSG00000250069		5.71171	-0.258918	1
ENSG00000250072	SH3TC2-DT	2.33323	0.900701	1
ENSG00000250073		1.45457	-3.24588	1
ENSG00000250075		14.4684	-0.0722355	1
ENSG00000250080		0.659188	-0.150289	1
ENSG00000250081		11.2935	-0.045674	1
ENSG00000250090		1.22389	-0.550449	1
ENSG00000250091	DNAH10OS	148.168	0.315156	1
ENSG00000250098		4.51584	-0.655228	1
ENSG00000250107	CACNA1G-AS1	1.53448	-0.746478	1
ENSG00000250116		1.97894	-0.859194	1
ENSG00000250120	PCDHA10	48.736	0.0836713	1
ENSG00000250126		0.890904	0.72145	1
ENSG00000250130		25.6692	-0.0376677	1
ENSG00000250131		59.501	0.297677	1
ENSG00000250132		111.814	-0.359688	1
ENSG00000250151	ARPC4-TTLL3	1.67884	-1.68322	1
ENSG00000250156	LINC02060	8.32189	-0.083798	1
ENSG00000250158		1.01068	-2.92147	1
ENSG00000250159		11.9997	-0.108104	1
ENSG00000250162	CSNK1A1P3	0.975302	-1.20313	1
ENSG00000250167		4.16872	-0.0118296	1
ENSG00000250170	RASA2-IT1	10.4546	-0.46725	1
ENSG00000250174	MYLK-AS2	2.33996	-0.741376	1
ENSG00000250182	EEF1A1P13	8.13027	0.601495	1
ENSG00000250195		1.83486	-0.892754	1
ENSG00000250197	HMGN1P15	19.596	0.121939	1
ENSG00000250208	FZD10-AS1	1.21651	-0.494214	1
ENSG00000250210		2.33763	0.763821	1
ENSG00000250220		30.9287	-0.136251	1
ENSG00000250222		6.69877	0.14789	1
ENSG00000250227	TRIM60P14	0.54836	0.412085	1
ENSG00000250234		0.592551	-0.727827	1
ENSG00000250240		5.16373	-0.4396	1
ENSG00000250241		56.5959	-0.221463	1
ENSG00000250251	PKD1P6	72.3529	0.0695383	1
ENSG00000250257	LDHAL6DP	2.17884	0.180563	1
ENSG00000250258		0.61252	-1.13689	1
ENSG00000250259		1.0656	-1.68498	1
ENSG00000250260		2.75595	0.431797	1
ENSG00000250280		41.4512	-0.111187	1
ENSG00000250284		85.422	-0.364406	1
ENSG00000250286		5.2127	0.749243	1
ENSG00000250290	NCAPGP1	1.05006	-0.914569	1
ENSG00000250293	CRYZP2	0.714262	0.754014	1
ENSG00000250299	MRPS31P4	0.976349	1.07076	1
ENSG00000250302	LINC01618	0.725267	1.37883	1
ENSG00000250303	LINC02762	41.9274	-0.274574	1
ENSG00000250305	TRMT9B	1380.52	-0.129984	1
ENSG00000250306		1.00307	-0.748022	1
ENSG00000250309		2.06473	-0.077915	1
ENSG00000250312	ZNF718	427.282	-0.0317491	1
ENSG00000250317	SMIM20	175.921	0.126697	1
ENSG00000250318		11.3084	-0.170037	1
ENSG00000250320	EDIL3-DT	24.2099	-0.219797	1
ENSG00000250321		2.86014	0.0488727	1
ENSG00000250325	IGBP1P4	1.59576	-1.75593	1
ENSG00000250326		24.7672	0.173285	1
ENSG00000250327	RPSAP70	2.73959	0.397372	1
ENSG00000250329	KDELC1P1	30.2829	-0.0242241	1
ENSG00000250331	LINC01340	20.2711	0.0144558	1
ENSG00000250334	LINC00989	0.642428	0.878753	1
ENSG00000250337	PURPL	921.531	0.0791112	1
ENSG00000250344		2.4642	-0.561981	1
ENSG00000250348		0.746875	-0.118693	1
ENSG00000250350		1.51709	-0.260089	1
ENSG00000250358	LINC02200	4.5726	0.408082	1
ENSG00000250363	KRT18P21	0.711834	-0.716752	1
ENSG00000250365		3.02767	0.59998	1
ENSG00000250366	TUNAR	561.454	0.0535184	1
ENSG00000250371		17.4153	-0.291688	1
ENSG00000250378		0.896919	1.37766	1
ENSG00000250387	LINC02197	1.42048	-0.13969	1
ENSG00000250397		5.35121	-0.697773	1
ENSG00000250404	NA	25.2052	-0.49149	1
ENSG00000250410		11.6168	-0.166983	1
ENSG00000250412	KLHL2P1	7.72227	0.740018	1
ENSG00000250420	AACSP1	9.82436	0.593033	1
ENSG00000250421		2.20026	-1.29602	1
ENSG00000250423	KIAA1210	0.861619	-0.716754	1
ENSG00000250432	FAM242C	1.11896	-0.285353	1
ENSG00000250439	NA	1.16168	-1.14783	1
ENSG00000250455		0.571514	2.54535	1
ENSG00000250461		72.7024	-0.30403	1
ENSG00000250462	LRRC37BP1	379.73	-0.00497686	1
ENSG00000250471	GMPSP1	0.956616	1.41572	1
ENSG00000250472	TRIM36-IT1	6.29049	-0.785457	1
ENSG00000250474	WBP1LP2	1.43477	-1.53896	1
ENSG00000250475		0.571881	-2.21673	1
ENSG00000250479	CHCHD10	38.0007	0.120783	1
ENSG00000250486	FAM218A	114.351	0.0586675	1
ENSG00000250490	LINC02145	2.25919	-0.720469	1
ENSG00000250506	CDK3	10.4458	-0.205135	1
ENSG00000250508	LINC02701	2.78646	0.0674881	1
ENSG00000250510	GPR162	176.427	0.0113227	1
ENSG00000250516		0.702444	0.439131	1
ENSG00000250519		2.26212	-0.41003	1
ENSG00000250522		1.08082	-0.144855	1
ENSG00000250538		0.943853	0.54699	1
ENSG00000250539	KRT8P33	34.2198	-0.0342388	1
ENSG00000250543		1.89909	-1.0491	1
ENSG00000250546		1.11141	-0.498727	1
ENSG00000250551	MIR583HG	0.971465	0.581107	1
ENSG00000250555		1.7687	-1.23155	1
ENSG00000250565	ATP6V1E2	82.3674	0.233076	1
ENSG00000250568		21.9337	-0.137701	1
ENSG00000250569	NTAN1P2	26.2875	-0.220297	1
ENSG00000250571	GLI4	84.2984	-0.359913	1
ENSG00000250574		1.48481	-0.66851	1
ENSG00000250579		4.43062	-0.472675	1
ENSG00000250580	SNRPCP8	0.620451	-0.767531	1
ENSG00000250583		2.55886	-0.0420695	1
ENSG00000250588	NA	16.4558	-0.305591	1
ENSG00000250600	ROPN1L-AS1	0.717773	-0.147474	1
ENSG00000250608		19.4038	0.0941252	1
ENSG00000250615		2.37747	-0.865115	1
ENSG00000250616		34.1933	-0.156704	1
ENSG00000250622		0.820276	0.300935	1
ENSG00000250630	MTCO1P35	1.99107	0.755438	1
ENSG00000250634	LINC01182	1.46936	-0.171953	1
ENSG00000250643		3.47746	-0.135524	1
ENSG00000250645		0.9528	0.512589	1
ENSG00000250651	PABPC1P7	2.63926	-0.741914	1
ENSG00000250658		1.17609	-0.798941	1
ENSG00000250668	LINC02123	0.846629	-0.652059	1
ENSG00000250669		0.933531	0.986832	1
ENSG00000250670		0.823001	1.1731	1
ENSG00000250682	LINC00491	2.63714	-0.319282	1
ENSG00000250686	KHDRBS2-OT	15.1967	-0.319848	1
ENSG00000250697		0.747867	1.41801	1
ENSG00000250706		0.841187	-0.716753	1
ENSG00000250722	SELENOP	40.1905	-0.173274	1
ENSG00000250726		7.61311	-0.30094	1
ENSG00000250731	TPM3P6	11.5151	-0.198584	1
ENSG00000250732	RPEP1	1.93945	1.05325	1
ENSG00000250742	LINC02381	0.621192	-1.12994	1
ENSG00000250751		2.20081	-0.146033	1
ENSG00000250753		4.36428	0.367612	1
ENSG00000250756		1.37695	0.100576	1
ENSG00000250764		27.432	-0.144211	1
ENSG00000250767		4.2524	-0.8423	1
ENSG00000250771		0.72367	-1.09887	1
ENSG00000250786	SNHG18	52.6088	0.415127	1
ENSG00000250790		7.00726	0.782148	1
ENSG00000250791		0.687347	-0.139677	1
ENSG00000250794	ALG1L12P	1.03918	1.72157	1
ENSG00000250796		1.63817	-0.302789	1
ENSG00000250802	ZBED3-AS1	234.981	-0.135071	1
ENSG00000250803		1.91366	-1.14689	1
ENSG00000250820		5.16283	-0.0916753	1
ENSG00000250829		1.30492	-0.491973	1
ENSG00000250838		25.9436	-0.0315239	1
ENSG00000250842		2.12024	-0.112695	1
ENSG00000250846	EPHA5-AS1	50.6359	0.0107555	1
ENSG00000250848		0.811628	0.450156	1
ENSG00000250853	RNF138P1	14.9276	-0.260304	1
ENSG00000250859	HNRNPKP1	0.760105	0.208098	1
ENSG00000250878	METTL21EP	12.7365	0.285222	1
ENSG00000250882		0.551666	1.01447	1
ENSG00000250889	NA	6.64432	0.410047	1
ENSG00000250891	LINC02208	0.540921	0.970226	1
ENSG00000250896	RNPS1P1	1.18167	-3.28872	1
ENSG00000250899		74.2879	0.266122	1
ENSG00000250900		1.64043	-0.613097	1
ENSG00000250903	GMDS-DT	95.5044	-0.292121	1
ENSG00000250909		4.05301	0.161185	1
ENSG00000250917		6.23356	-0.442765	1
ENSG00000250933	GAPDHP66	16.1167	-0.0949002	1
ENSG00000250934		3.47777	0.372619	1
ENSG00000250938		16.5261	-0.508734	1
ENSG00000250945		1.06336	-0.143742	1
ENSG00000250948		2.44782	-0.144139	1
ENSG00000250950		53.3176	0.00432048	1
ENSG00000250959	GLUD1P3	43.9175	0.0436715	1
ENSG00000250961		0.619273	-0.139679	1
ENSG00000250962		1.81145	-1.26964	1
ENSG00000250966	H3P14	0.791915	-0.191298	1
ENSG00000250979		4.81905	-0.109379	1
ENSG00000250982	GAPDHP35	1.41884	1.54988	1
ENSG00000250986	LINC02600	2.92596	1.80282	1
ENSG00000250988	SNHG21	17.2789	0.147443	1
ENSG00000250993		9.49598	0.0486264	1
ENSG00000250995		0.666752	0.980027	1
ENSG00000250999		7.23074	-0.711734	1
ENSG00000251000		0.940182	0.844463	1
ENSG00000251002		81.4243	0.267406	1
ENSG00000251003	ZFPM2-AS1	9.53169	0.0631556	1
ENSG00000251013	GAPDHP62	7.36428	0.236852	1
ENSG00000251015	SLC25A30-AS1	0.914152	-0.412581	1
ENSG00000251022	THAP9-AS1	642.346	0.0880162	1
ENSG00000251023		20.1773	-0.437721	1
ENSG00000251031		2.14346	-0.0446882	1
ENSG00000251034		1.44468	0.0289442	1
ENSG00000251046	ZNF969P	6.63545	-0.191798	1
ENSG00000251050		20.8005	-0.535035	1
ENSG00000251072	LMNB1-DT	20.2566	0.49408	1
ENSG00000251075	HTT-AS	1.41664	1.14996	1
ENSG00000251095		6.10983	0.13722	1
ENSG00000251102	CTBP2P4	1.82985	0.3738	1
ENSG00000251107	PDCD5P2	1.11247	-0.837826	1
ENSG00000251129	LINC02506	1.60195	-0.661122	1
ENSG00000251131		7.09527	0.112978	1
ENSG00000251136		424.09	-0.0229768	1
ENSG00000251138		8.29495	0.248581	1
ENSG00000251141	MRPS30-DT	79.8126	-0.0808849	1
ENSG00000251155	SEPTIN14P4	4.21387	0.247056	1
ENSG00000251161		12.5453	-0.0925545	1
ENSG00000251164	NA	3.00121	0.507631	1
ENSG00000251165	F11-AS1	2.52215	-0.121537	1
ENSG00000251168		1.15123	0.0548965	1
ENSG00000251173	UCHL1-AS1	4.62935	0.262635	1
ENSG00000251182	LINC02497	0.769771	-1.09709	1
ENSG00000251188		17.1228	-0.0104757	1
ENSG00000251189		0.854267	-1.16578	1
ENSG00000251192	ZNF674	131.139	-0.0502458	1
ENSG00000251193		7.52471	-0.670052	1
ENSG00000251201	TMED7-TICAM2	7.08834	-0.0299367	1
ENSG00000251211		0.739192	2.00588	1
ENSG00000251219	LINC01217	0.690065	0.437373	1
ENSG00000251221	LINC01337	7.24438	-0.753443	1
ENSG00000251226	LINC02714	1.02224	0.682926	1
ENSG00000251247	ZNF345	239.209	0.0390463	1
ENSG00000251254	GTF2F2P1	1.77761	0.293631	1
ENSG00000251257		0.863946	1.18853	1
ENSG00000251258	RFPL4B	4.68167	0.364009	1
ENSG00000251259		9.30994	0.103066	1
ENSG00000251279	SMIM15-AS1	9.76999	-0.226441	1
ENSG00000251287	ALG1L2	17.3143	0.204378	1
ENSG00000251298		6.99515	-0.478293	1
ENSG00000251301	LINC02384	1.70979	0.578523	1
ENSG00000251314		3.52151	-0.586777	1
ENSG00000251322	SHANK3	84.3684	-0.0741551	1
ENSG00000251331	NA	9.36219	-0.345146	1
ENSG00000251333	RTN3P1	0.671153	-1.25071	1
ENSG00000251347	IRF5P1	1.04151	0.960614	1
ENSG00000251348	HSPD1P11	54.9265	-0.0310395	1
ENSG00000251356	RAB5CP2	4.35597	0.679521	1
ENSG00000251359	WWC2-AS2	7.51283	0.110123	1
ENSG00000251363	LINC02315	162.225	-0.167616	1
ENSG00000251364		4.56193	0.2003	1
ENSG00000251365	LINC02236	0.87788	0.256795	1
ENSG00000251369	ZNF550	322.911	0.0593818	1
ENSG00000251374		3.26465	-0.832893	1
ENSG00000251379		4.6102	-1.50619	1
ENSG00000251381	LINC00958	1.7182	-0.982306	1
ENSG00000251388		1.20695	0.902801	1
ENSG00000251389	YTHDF1P1	1.4411	-0.0967258	1
ENSG00000251391		0.540839	-0.139677	1
ENSG00000251396	LINC01301	11.8173	0.254167	1
ENSG00000251400	ALDH7A1P1	2.43329	-0.579342	1
ENSG00000251401		0.879858	1.5718	1
ENSG00000251402	FAM90A25P	0.761193	0.905458	1
ENSG00000251414		1.23308	-0.814533	1
ENSG00000251417		4.51825	0.228936	1
ENSG00000251432	LINC02615	44.2908	-0.38959	1
ENSG00000251438		1.21189	-0.366104	1
ENSG00000251441	RTEL1P1	0.966473	-0.986872	1
ENSG00000251445		2.10679	0.497709	1
ENSG00000251449	MTND1P19	4.76126	-0.435237	1
ENSG00000251451	GTF2IP9	5.79427	-1.0576	1
ENSG00000251452		2.26123	0.864023	1
ENSG00000251456		75.8188	-0.369718	1
ENSG00000251463	FKBP4P1	0.896506	-3.27185	1
ENSG00000251467		9.4468	0.154368	1
ENSG00000251468		58.1443	-0.140238	1
ENSG00000251471		0.936435	-0.147668	1
ENSG00000251474	RPL32P3	329.227	-0.0628708	1
ENSG00000251476	MTCO1P31	1.08472	0.397324	1
ENSG00000251485		15.6157	-0.107742	1
ENSG00000251488		0.835392	0.556647	1
ENSG00000251495	PPIAP11	0.855159	0.0507363	1
ENSG00000251513	LIX1-AS1	4.71351	0.8353	1
ENSG00000251520		1.9429	0.286984	1
ENSG00000251521	IMPA1P1	1.12364	-0.339049	1
ENSG00000251532		0.765991	-1.13165	1
ENSG00000251535		3.46523	0.624612	1
ENSG00000251537		0.876905	-0.716753	1
ENSG00000251550		30.9176	-0.481518	1
ENSG00000251562	MALAT1	83623.9	-0.330393	1
ENSG00000251568	ALG3P1	0.992885	0.83939	1
ENSG00000251574		2.09383	0.921489	1
ENSG00000251575	C5orf64-AS1	2.51061	-0.262987	1
ENSG00000251580	LINC02482	43.4267	0.186331	1
ENSG00000251595	ABCA11P	71.5698	-0.0958334	1
ENSG00000251598		1.19824	-1.05018	1
ENSG00000251600		1.24584	-1.89349	1
ENSG00000251602		78.9171	-0.153094	1
ENSG00000251603	NA	0.976228	-0.175171	1
ENSG00000251606	NA	2.62554	1.81535	1
ENSG00000251609	SETP12	22.7928	0.317478	1
ENSG00000251611	FAM160A1-DT	1.07317	0.195314	1
ENSG00000251613		6.13063	1.23153	1
ENSG00000251615		62.9832	0.0308165	1
ENSG00000251620	STPG2-AS1	2.77314	0.457495	1
ENSG00000251628	NA	0.656887	-1.84684	1
ENSG00000251632	LINC02172	4.01869	0.612609	1
ENSG00000251633	GYG1P1	0.540369	0.437396	1
ENSG00000251634	NAIPP4	157.306	-0.102075	1
ENSG00000251643		0.672515	-1.33432	1
ENSG00000251648		7.1414	-0.445119	1
ENSG00000251661		15.397	0.199585	1
ENSG00000251664	PCDHA12	98.5039	-0.188604	1
ENSG00000251666	ZNF346-IT1	29.3763	-0.22791	1
ENSG00000251667	BRCC3P1	18.2608	0.023231	1
ENSG00000251669	FAM86EP	60.661	0.020332	1
ENSG00000251680		0.715142	0.437394	1
ENSG00000251682		105.714	-0.201401	1
ENSG00000251689		8.89735	0.222326	1
ENSG00000251697	RN7SKP24	1.92399	-0.32824	1
ENSG00000251703	RNU6-998P	14.7352	0.20208	1
ENSG00000251705	RNA5-8SP6	1116.72	-0.661367	1
ENSG00000251707	RNU7-37P	2.0873	-0.690937	1
ENSG00000251718	RNU2-13P	6.48293	0.152809	1
ENSG00000251721	NA	5.24042	0.353821	1
ENSG00000251722	RNU5E-3P	3.92464	-0.257754	1
ENSG00000251726	RNU7-41P	3.79812	-0.711548	1
ENSG00000251728		4.48845	-0.522869	1
ENSG00000251730		3.56286	0.872183	1
ENSG00000251733	SCARNA8	10.1642	-0.57533	1
ENSG00000251739	RNU6-1053P	9.54281	0.195763	1
ENSG00000251745	RNU7-124P	1.97104	-0.331689	1
ENSG00000251748	RNU4ATAC11P	7.87445	-0.93032	1
ENSG00000251754	RNU6-999P	1.50313	-0.305535	1
ENSG00000251756	RNA5SP385	0.764721	0.339772	1
ENSG00000251758	NA	4.40939	0.0459942	1
ENSG00000251768	RNA5SP217	8.81341	-0.0588482	1
ENSG00000251769	NA	18.1132	0.0249419	1
ENSG00000251774	RNU6-377P	6.51487	0.194747	1
ENSG00000251775		0.958096	-1.17352	1
ENSG00000251787	RNU7-47P	4.31311	-0.363868	1
ENSG00000251791	SCARNA6	104.883	-0.0700137	1
ENSG00000251795	NA	53.3976	-0.0149341	1
ENSG00000251804	RNU6-1294P	2.30052	0.644144	1
ENSG00000251805		2.13164	0.00359943	1
ENSG00000251806	NA	6.75162	-0.291855	1
ENSG00000251807	RNU6-202P	10.2972	-0.588217	1
ENSG00000251819	RNU6-322P	1.33553	-0.21009	1
ENSG00000251821	RNU6-583P	7.53415	-0.111806	1
ENSG00000251839	RNU7-12P	1.98037	0.537167	1
ENSG00000251858		1.87083	0.851988	1
ENSG00000251862	MIR1343	0.580679	-0.276204	1
ENSG00000251865	RNU6-518P	4.05573	-0.839697	1
ENSG00000251866	SCARNA21B	3.72982	-0.584078	1
ENSG00000251867		17.741	0.531297	1
ENSG00000251868	RNU7-71P	13.2512	-0.296399	1
ENSG00000251869	SCARNA23	8.05466	-0.336225	1
ENSG00000251876	NA	2.06369	0.187534	1
ENSG00000251881	NA	3.1756	-0.573129	1
ENSG00000251884	RNA5SP288	1.12425	-0.404635	1
ENSG00000251896	SNORD116-27	71.2326	0.304142	1
ENSG00000251897	RNU6-916P	1.63617	-0.127935	1
ENSG00000251898	SCARNA11	5.47326	-0.842222	1
ENSG00000251902	NA	1.19885	0.124736	1
ENSG00000251918	NA	5.24573	-0.468563	1
ENSG00000251928	NA	1.86275	-0.823945	1
ENSG00000251934	RNU6-1143P	4.96261	-0.539963	1
ENSG00000251949	NA	29.497	-0.261421	1
ENSG00000251950	NA	2.50568	0.30961	1
ENSG00000251959	NA	5.88596	-0.0233901	1
ENSG00000251963	NA	3.22153	-0.192735	1
ENSG00000251964		2.52343	-0.193498	1
ENSG00000251969	NA	20.5208	-0.209078	1
ENSG00000251972	RNU6-123P	6.05212	-0.122069	1
ENSG00000251980	RNU6-436P	0.7174	-0.536072	1
ENSG00000251986		1.20766	-0.468219	1
ENSG00000251988	RNU4ATAC18P	11.9012	-0.760892	1
ENSG00000251989	NA	10.5527	-0.271191	1
ENSG00000251990	RNA5SP180	1.7306	-2.26215	1
ENSG00000251992	SCARNA17	82.9613	-0.330587	1
ENSG00000251996		1.01052	-0.11374	1
ENSG00000251999		1.47598	-1.24986	1
ENSG00000252009	NA	9.02243	-0.378071	1
ENSG00000252010	SCARNA5	558.047	-0.0316269	1
ENSG00000252015	RNU6-904P	0.91149	-0.623763	1
ENSG00000252018	RNU2-30P	1.17737	-0.550259	1
ENSG00000252021		1.23474	-0.108617	1
ENSG00000252026	RNU6-1262P	0.79294	-0.0877516	1
ENSG00000252034	RNY4P37	5.78065	-0.0782749	1
ENSG00000252035	RNU6-397P	0.693083	1.01447	1
ENSG00000252036	RN7SKP288	2.1573	0.76035	1
ENSG00000252050		3.28835	1.97061	1
ENSG00000252056	NA	1.57797	-0.0983771	1
ENSG00000252060	RNA5SP464	2.60161	-2.7082	1
ENSG00000252062	RNU6-469P	6.18454	-0.453224	1
ENSG00000252071	NA	15.7819	-0.574282	1
ENSG00000252079	RNU6-327P	2.06946	0.133072	1
ENSG00000252084	RN7SKP12	0.733247	0.53972	1
ENSG00000252087	RN7SKP248	1.06131	-0.716755	1
ENSG00000252101	RNU6-758P	1.87767	-0.405783	1
ENSG00000252102	NA	1.08769	-0.349833	1
ENSG00000252106	RNY3P15	3.97754	-0.984816	1
ENSG00000252110	NA	4.90676	0.00424815	1
ENSG00000252112		1.54095	0.561944	1
ENSG00000252113	RNU6-523P	2.51293	-0.605705	1
ENSG00000252114	NA	0.912664	-1.36188	1
ENSG00000252118	RNU6ATAC39P	2.74321	-1.24343	1
ENSG00000252122		3.73183	-0.638715	1
ENSG00000252123	NA	1.03221	-0.488373	1
ENSG00000252124	NA	15.0121	-0.33686	1
ENSG00000252126	RNU6-313P	1.79316	0.263715	1
ENSG00000252128		6.54515	-0.630644	1
ENSG00000252130	RNU6-1045P	9.73306	-0.608448	1
ENSG00000252144	NA	9.21555	-0.102519	1
ENSG00000252146	NA	4.27825	-0.0319071	1
ENSG00000252148	RNU6-1206P	1.54988	-0.520503	1
ENSG00000252150	NA	26.8773	-0.541558	1
ENSG00000252157	RNU6-479P	3.73348	-1.23578	1
ENSG00000252186	RNU6-781P	1.24939	1.09505	1
ENSG00000252189	NA	1.08849	0.169937	1
ENSG00000252192		15.9016	-0.462876	1
ENSG00000252198		2.75802	-0.393995	1
ENSG00000252201	NA	3.16186	0.538631	1
ENSG00000252202		1.72877	-0.000376123	1
ENSG00000252206	RNU7-40P	1.6487	0.200514	1
ENSG00000252211	RNA5SP473	0.537786	-0.724318	1
ENSG00000252212	RNU2-58P	10.3327	-0.189709	1
ENSG00000252213	SNORA74D	13.7019	0.283334	1
ENSG00000252220	RNU6-977P	5.56872	-0.306786	1
ENSG00000252223	RNU6-1049P	3.16182	-0.646925	1
ENSG00000252230		1.26876	-0.80202	1
ENSG00000252233	RN7SKP253	4.13286	-0.0815495	1
ENSG00000252234	NA	28.9002	-0.328821	1
ENSG00000252236		1.94529	0.37566	1
ENSG00000252239		4.90499	-0.43041	1
ENSG00000252242	RNU7-115P	1.24752	-1.31165	1
ENSG00000252246	RNA5SP92	14.2069	-0.127375	1
ENSG00000252255	RNU2-35P	7.12283	-0.709391	1
ENSG00000252262	RNA5SP61	4.06303	-0.416275	1
ENSG00000252265	NA	0.873978	1.1686	1
ENSG00000252274		1.06949	-2.80314	1
ENSG00000252277	SNORD116-30	10.9563	-0.48962	1
ENSG00000252280	NA	1.88208	-0.772803	1
ENSG00000252282	RNU6-1089P	1.77013	0.476023	1
ENSG00000252283		3.79552	-0.156213	1
ENSG00000252291		1.89736	0.285932	1
ENSG00000252295	NA	12.0598	-0.0101842	1
ENSG00000252305		3.23199	0.0503993	1
ENSG00000252310	NA	41.3325	-0.658468	1
ENSG00000252311	RNU1-103P	5.98961	0.0253128	1
ENSG00000252316	RNY4	19.1824	0.0529951	1
ENSG00000252317		4.64397	-0.241759	1
ENSG00000252326	SNORD116-25	21.4246	0.0584965	1
ENSG00000252328		3.59776	-0.23118	1
ENSG00000252334	RNU6-1337P	0.760447	-2.21139	1
ENSG00000252338	RNU6-503P	5.16508	-0.397703	1
ENSG00000252339	RNU6-1061P	2.38722	2.11962	1
ENSG00000252341		0.549505	-1.25503	1
ENSG00000252343	RNU2-34P	24.4527	-0.209573	1
ENSG00000252347	RNU6-1046P	0.727805	-0.0552314	1
ENSG00000252349		2.81579	0.233932	1
ENSG00000252351	RNU6ATAC12P	1.24422	-0.857882	1
ENSG00000252354	NA	0.721637	-0.130964	1
ENSG00000252356	NA	1.01216	-0.716758	1
ENSG00000252361	RNU6-118P	7.55581	0.491744	1
ENSG00000252367		4.7741	0.0434928	1
ENSG00000252370	RNA5SP438	3.04191	2.0091	1
ENSG00000252375	NA	0.776721	1.00273	1
ENSG00000252376	RNA5SP395	5.07787	-0.359317	1
ENSG00000252378	NA	2.33238	0.289811	1
ENSG00000252379		5.81792	-0.245943	1
ENSG00000252387	NA	0.838159	-1.50375	1
ENSG00000252391	RNU6-638P	8.40438	-0.332399	1
ENSG00000252393	RNU6-1004P	0.798102	1.23743	1
ENSG00000252403	NA	1.9143	1.34105	1
ENSG00000252406	NA	2.49375	-0.873909	1
ENSG00000252409		0.67698	2.54675	1
ENSG00000252414	RNU6-100P	5.62176	0.073029	1
ENSG00000252419	NA	1.38682	0.470262	1
ENSG00000252427		4.70317	-0.309352	1
ENSG00000252438		1.46535	-0.111267	1
ENSG00000252445	NA	0.966854	0.644287	1
ENSG00000252451	RNA5SP168	1.25129	-0.249889	1
ENSG00000252452	RNU6-107P	11.022	-0.687822	1
ENSG00000252456	RNA5SP434	1.99015	-0.530561	1
ENSG00000252464	RN7SKP70	13.4479	-0.331356	1
ENSG00000252465	NA	2.50621	0.657159	1
ENSG00000252468	RNU2-57P	1.36683	-0.888586	1
ENSG00000252473		50.6155	-0.0429706	1
ENSG00000252480	RNU6-719P	1.28743	0.252742	1
ENSG00000252481	SCARNA13	742.588	-0.289555	1
ENSG00000252485		1.17587	-1.31173	1
ENSG00000252494	RNU6-126P	11.7547	-0.246884	1
ENSG00000252496	RNA5SP33	12.1434	-0.126264	1
ENSG00000252498	RNU6-1016P	73.6325	0.0798281	1
ENSG00000252503	RNU6-531P	2.17177	-0.117971	1
ENSG00000252515	RNU6-1171P	3.15738	0.0620425	1
ENSG00000252516	RNA5SP82	2.77904	-0.0338117	1
ENSG00000252546	RNA5SP466	1.33484	0.09835	1
ENSG00000252549	RNU6-759P	14.6393	-0.12712	1
ENSG00000252552	RNU6-307P	0.691827	-0.139678	1
ENSG00000252559	NA	4.66544	0.0571798	1
ENSG00000252568	RNU7-28P	2.17787	1.23466	1
ENSG00000252577	SCARNA20	5.01923	0.747083	1
ENSG00000252585		3.04234	-0.427635	1
ENSG00000252602	NA	9.84749	-0.297659	1
ENSG00000252612		0.587589	-0.120486	1
ENSG00000252614	RNU6-807P	7.66862	0.310664	1
ENSG00000252615		2.33801	-1.2377	1
ENSG00000252616	NA	2.66012	-0.15052	1
ENSG00000252620	RNU6ATAC24P	8.1722	-0.205053	1
ENSG00000252622	RNU6-881P	2.95182	-0.368315	1
ENSG00000252627	RNU6-122P	5.83743	-0.23535	1
ENSG00000252629	NA	1.99914	1.26113	1
ENSG00000252636	RNU6-826P	8.19074	0.0205353	1
ENSG00000252637	RNA5SP268	9.81524	0.340137	1
ENSG00000252639	RNU2-24P	1.11162	-1.24503	1
ENSG00000252641	RNU6-678P	3.85072	-0.0165533	1
ENSG00000252643	RNU6-1136P	1.3198	0.613374	1
ENSG00000252652		11.7899	-0.0804098	1
ENSG00000252656	RN7SKP88	0.813099	0.715714	1
ENSG00000252658	RNU6-786P	2.40068	-0.13085	1
ENSG00000252670	NA	0.81955	2.23281	1
ENSG00000252690		137.865	-0.161997	1
ENSG00000252695	MIR2276	4.66688	-0.415042	1
ENSG00000252712	SCARNA14	3.60941	-0.584381	1
ENSG00000252731	NA	1.59568	0.557093	1
ENSG00000252732	NA	0.91907	-1.89588	1
ENSG00000252739	RNU7-151P	0.918541	1.15271	1
ENSG00000252751	RNU6-143P	5.14847	-0.668617	1
ENSG00000252755	RNU6-703P	4.28593	-0.825857	1
ENSG00000252756	RNU6-577P	4.68453	-0.310236	1
ENSG00000252757	RN7SKP96	46.6568	-0.292029	1
ENSG00000252759		23.787	-0.267027	1
ENSG00000252766	RNU6-255P	4.34817	0.434833	1
ENSG00000252768	RNU6-856P	13.5859	-0.346221	1
ENSG00000252779	RNU6-182P	3.90547	0.0460097	1
ENSG00000252782	RNU6-341P	17.5864	0.145512	1
ENSG00000252787		3.18624	-0.214417	1
ENSG00000252792	NA	2.00309	-0.81303	1
ENSG00000252793	NA	3.8308	-0.352293	1
ENSG00000252794	RN7SKP60	0.693325	0.121217	1
ENSG00000252805	NA	1.3331	-0.0232686	1
ENSG00000252808	NA	17.0686	-0.593207	1
ENSG00000252817	NA	19.9399	0.110148	1
ENSG00000252821	RNU6-388P	1.1773	-1.49547	1
ENSG00000252835	SCARNA21	484.31	-0.299429	1
ENSG00000252838	NA	5.56066	-0.143694	1
ENSG00000252846	NA	4.67135	-0.564693	1
ENSG00000252859	RNU6-375P	2.93777	0.151185	1
ENSG00000252865	NA	1.18698	-2.97731	1
ENSG00000252873	NA	24.9599	-0.191522	1
ENSG00000252874		14.2841	0.0587398	1
ENSG00000252883	NA	3.14121	-0.143508	1
ENSG00000252892	RNU6-548P	6.85287	-0.285592	1
ENSG00000252906	SCARNA3	18.3682	0.079632	1
ENSG00000252908	RNU6-1003P	17.0355	-0.30471	1
ENSG00000252914	RNU6-789P	5.08785	0.0746121	1
ENSG00000252916	RNU6-762P	6.83603	0.386624	1
ENSG00000252919		0.638597	-0.447416	1
ENSG00000252922	RNU6-365P	14.7742	0.352936	1
ENSG00000252933	RNU6-1223P	5.97515	-0.366496	1
ENSG00000252947	SCARNA1	44.0698	0.00319262	1
ENSG00000252949	NA	15.8605	-0.506269	1
ENSG00000252958	NA	0.654985	-0.655455	1
ENSG00000252960	RN7SKP258	2.3968	1.2816	1
ENSG00000252965		5.93572	-0.222592	1
ENSG00000252971	RNU6-1057P	1.90621	-0.521494	1
ENSG00000252973	RNU6-1028P	1.11869	0.413948	1
ENSG00000252981	NA	2.7612	1.63772	1
ENSG00000252982	RN7SKP234	12.5347	-0.142285	1
ENSG00000252985		7.90185	-0.162738	1
ENSG00000252992		1.61678	-0.304767	1
ENSG00000252994	RNU6-1231P	1.60422	-0.0633797	1
ENSG00000252995	RNU6-667P	1.29707	0.837675	1
ENSG00000253001	RN7SKP105	1.85887	-1.99645	1
ENSG00000253007	SNORA50B	52.5945	-0.646412	1
ENSG00000253008	MIR2355	20.0183	-0.0583691	1
ENSG00000253012	NA	1.27222	-0.434572	1
ENSG00000253020	RN7SKP40	2.1739	-0.949821	1
ENSG00000253030	MIR2116	2.13509	0.834018	1
ENSG00000253040	RNA5SP454	5.93276	-0.340629	1
ENSG00000253041		0.974571	-0.716756	1
ENSG00000253043	RNU7-181P	1.01884	1.04878	1
ENSG00000253045	NA	1.3008	1.31257	1
ENSG00000253047		6.33452	1.07558	1
ENSG00000253048	RNU4-60P	0.906158	-0.473692	1
ENSG00000253051		107.492	0.058171	1
ENSG00000253054	RNU7-77P	4.36174	0.645819	1
ENSG00000253057	RN7SKP57	14.8134	-0.437942	1
ENSG00000253075	RN7SKP92	2.04496	0.121729	1
ENSG00000253080	RNA5SP373	0.736019	-0.724462	1
ENSG00000253092		12.7192	0.239111	1
ENSG00000253104		1.85073	-0.142689	1
ENSG00000253106		95.5457	0.148798	1
ENSG00000253121		1.01933	0.173287	1
ENSG00000253133		1.63913	-1.3982	1
ENSG00000253137		2.93597	-0.538248	1
ENSG00000253144		0.689097	-2.72569	1
ENSG00000253159	PCDHGA12	69.9882	-0.319128	1
ENSG00000253162		0.714602	-0.209384	1
ENSG00000253164		1.67788	-0.361815	1
ENSG00000253166		4.98334	-0.79978	1
ENSG00000253173	H2AZP2	2.75532	0.0921242	1
ENSG00000253174		0.64971	-1.86691	1
ENSG00000253175		6.02278	-0.469796	1
ENSG00000253176		1.25871	0.90634	1
ENSG00000253180		17.2316	-0.0244825	1
ENSG00000253181		1.29371	-1.30337	1
ENSG00000253190		112.393	-0.71794	1
ENSG00000253194		5.02094	-0.0579033	1
ENSG00000253200		75.4718	0.0843621	1
ENSG00000253203	GUSBP3	238.402	0.30123	1
ENSG00000253208		14.6076	0.293376	1
ENSG00000253210		3.81423	0.352656	1
ENSG00000253213		10.6106	-0.0123746	1
ENSG00000253218	KLF3P1	33.8902	-0.523936	1
ENSG00000253222	NA	4.11273	-0.913601	1
ENSG00000253223		3.66162	0.177296	1
ENSG00000253230	LINC00599	297.78	-0.0847743	1
ENSG00000253232		0.536546	-0.139677	1
ENSG00000253250	C8orf88	96.4896	0.135985	1
ENSG00000253251	SHLD3	113.32	0.165159	1
ENSG00000253256		4.70814	0.144986	1
ENSG00000253263		14.065	-0.350746	1
ENSG00000253276	CCDC71L	313.176	0.0965788	1
ENSG00000253284		181.298	-0.278075	1
ENSG00000253286		0.847508	0.437401	1
ENSG00000253291	TRBV7-7	0.537	0	1
ENSG00000253300		1.40782	-1.29957	1
ENSG00000253304	TMEM200B	17.6963	0.0619675	1
ENSG00000253305	PCDHGB6	147.773	-0.00976608	1
ENSG00000253307		8.82218	-0.446844	1
ENSG00000253309	SERPINE3	0.749542	1.71516	1
ENSG00000253320	AZIN1-AS1	110.194	-0.250412	1
ENSG00000253326		2.14837	-0.442823	1
ENSG00000253327	RAD21-AS1	8.49493	0.213624	1
ENSG00000253331		1.18124	-0.469906	1
ENSG00000253333		1.17775	0.147139	1
ENSG00000253336		4.55483	0.269006	1
ENSG00000253341		4.64838	-0.365012	1
ENSG00000253347		7.03328	-0.406695	1
ENSG00000253348		2.35463	1.79919	1
ENSG00000253350	NA	1.88057	-0.502618	1
ENSG00000253352	TUG1	6539.78	-0.013193	1
ENSG00000253355		1.25491	0.561635	1
ENSG00000253356		0.604261	-1.11037	1
ENSG00000253366	GUSBP16	6.54062	-0.0797673	1
ENSG00000253368	TRNP1	150.91	0.205436	1
ENSG00000253369		2.68187	-0.391141	1
ENSG00000253372		35.3724	0.134964	1
ENSG00000253379	NA	12.9073	-0.147353	1
ENSG00000253390		14.4835	0.397315	1
ENSG00000253392		6.8482	-0.323463	1
ENSG00000253393	RANP9	3.23807	0.730309	1
ENSG00000253395		7.02301	-0.476791	1
ENSG00000253399		2.64045	-0.819822	1
ENSG00000253400		0.583389	2.30235	1
ENSG00000253408		4.6292	0.657848	1
ENSG00000253424		0.763943	0.437398	1
ENSG00000253426	NA	1.57042	-1.14025	1
ENSG00000253430		2.99957	-1.08098	1
ENSG00000253433		0.550415	-0.65016	1
ENSG00000253437	RNU6-988P	2.36559	-0.29147	1
ENSG00000253438	PCAT1	5.20899	-0.334439	1
ENSG00000253457	SMIM18	61.3965	-0.142838	1
ENSG00000253459	NA	9.22339	-0.125607	1
ENSG00000253463	HMGB1P19	10.7965	-0.120768	1
ENSG00000253468		1.69447	-0.0743601	1
ENSG00000253475		14.5659	-0.875995	1
ENSG00000253476		21.5861	-0.532522	1
ENSG00000253477		33.0005	-0.486321	1
ENSG00000253480		0.60112	-0.13277	1
ENSG00000253485	PCDHGA5	22.2594	-0.506581	1
ENSG00000253495	CYCSP23	5.88066	0.0134187	1
ENSG00000253496		6.11729	-0.403178	1
ENSG00000253509		1.65315	0.408536	1
ENSG00000253513		5.97336	-1.23321	1
ENSG00000253516	HMGB1P41	15.9355	-0.433923	1
ENSG00000253525		1.4748	-0.74418	1
ENSG00000253532		7.339	-0.517144	1
ENSG00000253535		18.4393	0.0675165	1
ENSG00000253537	PCDHGA7	63.9509	-0.0344539	1
ENSG00000253540	FAM86HP	87.0682	0.146263	1
ENSG00000253541	SEPTIN10P1	0.905861	-0.357744	1
ENSG00000253549	CA3-AS1	10.013	-0.0064927	1
ENSG00000253552	HOXA-AS2	2.14571	0.263686	1
ENSG00000253553		20.5965	-0.322638	1
ENSG00000253554	LINC01414	438.529	-0.0402627	1
ENSG00000253558		20.2862	-0.591451	1
ENSG00000253559	OSGEPL1-AS1	19.4523	-0.366369	1
ENSG00000253570	RNF5P1	1.25214	-0.358576	1
ENSG00000253582		1.8593	-0.0215897	1
ENSG00000253586		13.6691	-0.0847289	1
ENSG00000253591	KCNIP1-AS1	2.50456	-1.13102	1
ENSG00000253596		13.821	1.02605	1
ENSG00000253603	CERNA3	3.66913	0.420232	1
ENSG00000253613		0.798499	-1.00381	1
ENSG00000253618	GRPEL2-AS1	8.00377	-0.574548	1
ENSG00000253621	RPSAP74	3.20488	0.0715452	1
ENSG00000253626	EIF5AL1	3.09189	0.123485	1
ENSG00000253633		10.5036	-0.179095	1
ENSG00000253636		48.3371	-0.361217	1
ENSG00000253641		36.573	-0.512717	1
ENSG00000253643		4.29564	-0.154262	1
ENSG00000253653		10.9238	-0.103692	1
ENSG00000253660		13.2403	0.194072	1
ENSG00000253661	ZFHX4-AS1	137.909	-0.408899	1
ENSG00000253667		1.15373	-0.1059	1
ENSG00000253669	GASAL1	2.73129	-0.224456	1
ENSG00000253671		0.79221	0.834262	1
ENSG00000253673		0.97746	0.437396	1
ENSG00000253681		0.548891	-0.70657	1
ENSG00000253683		2.12384	-0.260391	1
ENSG00000253686	LINC01484	5.55201	0.0381879	1
ENSG00000253693		21.7425	-0.489192	1
ENSG00000253695		1.12882	-0.19964	1
ENSG00000253696	KBTBD11-OT1	9.65573	0.12321	1
ENSG00000253704		26.505	0.381104	1
ENSG00000253706		1.1189	-1.56577	1
ENSG00000253710	ALG11	329.678	-0.144767	1
ENSG00000253712		2.30477	0.534816	1
ENSG00000253716	MINCR	49.0053	0.230417	1
ENSG00000253719	ATXN7L3B	4106.08	0.0978462	1
ENSG00000253722		2.55431	0.884786	1
ENSG00000253726		10.2555	-0.278663	1
ENSG00000253729	PRKDC	17693.5	-0.0841244	1
ENSG00000253730		7.67437	-0.344417	1
ENSG00000253731	PCDHGA6	92.3611	-0.213703	1
ENSG00000253734	LINC01289	1.507	1.07367	1
ENSG00000253736		1.03047	-0.785537	1
ENSG00000253737		1.30362	0.120941	1
ENSG00000253738	OTUD6B-AS1	526.23	0.128774	1
ENSG00000253739	RNU6-323P	6.89953	-0.211203	1
ENSG00000253741	LNCOC1	2.38376	-1.47688	1
ENSG00000253762		2.70401	-0.40472	1
ENSG00000253764		7.06447	-0.421956	1
ENSG00000253766		0.932474	1.03993	1
ENSG00000253767	PCDHGA8	73.9639	-0.0505443	1
ENSG00000253771	TPTE2P1	93.8332	-0.137407	1
ENSG00000253773	C8orf37-AS1	2.83605	-0.455489	1
ENSG00000253778		20.1553	0.555539	1
ENSG00000253785		0.658886	2.15243	1
ENSG00000253793		1.46104	-1.69139	1
ENSG00000253796		2.38116	-0.362817	1
ENSG00000253797	UTP14C	811.589	0.0127595	1
ENSG00000253799	LINC01030	2.36727	0.284781	1
ENSG00000253807	LINC01170	1.37918	-0.41811	1
ENSG00000253816		260.264	-0.337779	1
ENSG00000253825		0.61748	-0.905851	1
ENSG00000253832		3.15904	0.701966	1
ENSG00000253833		4.10408	-0.682331	1
ENSG00000253837		6.81469	0.571018	1
ENSG00000253839	NA	3.88542	-0.126158	1
ENSG00000253841		1.21255	-1.09787	1
ENSG00000253844		1.54814	1.47576	1
ENSG00000253846	PCDHGA10	402.413	-0.0177808	1
ENSG00000253848		3.36125	0.156038	1
ENSG00000253849		1.94171	-0.446923	1
ENSG00000253851		0.91634	-1.47078	1
ENSG00000253854		19.8674	-0.0753355	1
ENSG00000253857		9.80378	-0.76471	1
ENSG00000253858		0.698627	-1.28479	1
ENSG00000253864	NA	5.89115	-0.114886	1
ENSG00000253865		5.01028	0.265231	1
ENSG00000253868	FER1L6-AS2	0.594953	-0.748366	1
ENSG00000253869	PIGFP1	1.36319	-0.451624	1
ENSG00000253873	PCDHGA11	134.025	-0.0849393	1
ENSG00000253878		74.7423	-0.0557133	1
ENSG00000253882		1.15045	-1.27142	1
ENSG00000253891		1.76287	-0.156787	1
ENSG00000253893	FAM85B	6.60913	-0.0474847	1
ENSG00000253910	PCDHGB2	45.4467	-0.351325	1
ENSG00000253919	THAP12P7	2.77398	0.7387	1
ENSG00000253923		4.7289	-0.781083	1
ENSG00000253929	NA	0.629563	-1.47007	1
ENSG00000253931		0.595272	-1.83464	1
ENSG00000253943	KRT18P37	8.57441	0.0175866	1
ENSG00000253946		4.50028	-0.294715	1
ENSG00000253948	VPS13B-DT	16.7263	0.0133942	1
ENSG00000253953	PCDHGB4	354.568	-0.0332977	1
ENSG00000253954	HMGN1P38	5.11165	0.528201	1
ENSG00000253965		2.42213	-0.144149	1
ENSG00000253966		21.8296	-0.393893	1
ENSG00000253974	NRG1-IT1	22.0683	0.0591622	1
ENSG00000253978		3.98559	-0.357938	1
ENSG00000253982		75.1219	0.0142058	1
ENSG00000254003		2.08427	0.185824	1
ENSG00000254004	ZNF260	2099.94	0.0616346	1
ENSG00000254010	NA	0.564193	-1.7517	1
ENSG00000254016	ALG1L10P	3.04958	0.266761	1
ENSG00000254017	IGHEP2	4.28146	-0.350052	1
ENSG00000254023	PKMP4	0.582686	0.824127	1
ENSG00000254027		10.9537	-0.0952939	1
ENSG00000254028		6.98125	-0.52966	1
ENSG00000254035		7.57192	-0.641921	1
ENSG00000254042		0.632638	-0.708952	1
ENSG00000254044		2.38152	0.298347	1
ENSG00000254048		23.9685	-0.204392	1
ENSG00000254049	NRG1-IT3	1.41111	0.417278	1
ENSG00000254051		5.37786	-0.0786701	1
ENSG00000254061		7.99744	-0.0876739	1
ENSG00000254087	LYN	42.3381	-0.0681571	1
ENSG00000254090	MTND2P32	10.4619	4.58803e-05	1
ENSG00000254093	PINX1	132.634	0.0516572	1
ENSG00000254094		2.03921	-0.540876	1
ENSG00000254101	LINC02055	2.76138	-0.480652	1
ENSG00000254102		2.52511	-0.0199426	1
ENSG00000254106	LINC01848	3.30717	-0.0548116	1
ENSG00000254109	RBPMS-AS1	4.76551	-0.124412	1
ENSG00000254114	HMGN1P28	0.959927	-2.52731	1
ENSG00000254115		7.43018	-0.494982	1
ENSG00000254122	PCDHGB7	152.412	-0.101571	1
ENSG00000254132	MTND6P3	0.573033	-0.14788	1
ENSG00000254139		0.61052	0.515558	1
ENSG00000254141		18.4441	-0.382709	1
ENSG00000254144	NA	10.3044	-0.0986501	1
ENSG00000254154	CRYZL2P-SEC16B	1.94441	0.856805	1
ENSG00000254165		34.8341	-0.194113	1
ENSG00000254171		0.982195	-1.07866	1
ENSG00000254172	RNU5A-3P	1.31744	0.437393	1
ENSG00000254178		5.44373	0.792843	1
ENSG00000254180		12.8318	-0.120694	1
ENSG00000254184	NA	243.924	-0.0484866	1
ENSG00000254185	MAPK6P5	1.12903	0.306994	1
ENSG00000254206	NPIPB11	18.9955	-0.453141	1
ENSG00000254207		3.66123	-0.139758	1
ENSG00000254213	PRXL2AP2	3.27556	-1.49262	1
ENSG00000254221	PCDHGB1	75.2999	-0.140468	1
ENSG00000254224		2.60831	0.692318	1
ENSG00000254225	BTF3P1	1.0541	0.995772	1
ENSG00000254226	LINC01933	16.4797	0.421336	1
ENSG00000254231		2.79944	-1.56493	1
ENSG00000254233	LINC02365	7.12181	0.207022	1
ENSG00000254236		2.27837	0.326578	1
ENSG00000254238		4.82249	0.230823	1
ENSG00000254244	PAICSP4	1.17867	-1.01297	1
ENSG00000254245	PCDHGA3	59.9287	0.099518	1
ENSG00000254254		0.758596	0.437379	1
ENSG00000254266	PKIA-AS1	1.69695	-1.82407	1
ENSG00000254267	NA	2.57195	-0.151678	1
ENSG00000254269	NA	0.728681	-0.588495	1
ENSG00000254272		4.39619	-1.28056	1
ENSG00000254273		8.10021	-0.167016	1
ENSG00000254281	NA	9.84347	-0.523791	1
ENSG00000254286	NA	3.37034	0.339743	1
ENSG00000254294	IMPDH1P6	0.823389	0.0653639	1
ENSG00000254295		4.78668	-0.888051	1
ENSG00000254305	MRPL9P1	11.1586	-0.0482543	1
ENSG00000254319		8.73232	-0.501277	1
ENSG00000254321		0.652907	0.515727	1
ENSG00000254324	MIR151A	4.29332	0.470568	1
ENSG00000254325		1.12716	0.585226	1
ENSG00000254328		5.1617	-0.812462	1
ENSG00000254330		18.6464	-0.517012	1
ENSG00000254331	CKS1BP7	4.4844	-0.70552	1
ENSG00000254332		1.69479	0.504752	1
ENSG00000254333	NDST1-AS1	6.35641	-0.277269	1
ENSG00000254338	MAFA-AS1	0.650537	-0.69496	1
ENSG00000254340		1.37916	-0.771608	1
ENSG00000254343		3.79877	0.505673	1
ENSG00000254346	MTND1P6	7.62717	-0.679983	1
ENSG00000254348		1.19214	-1.16856	1
ENSG00000254349	MIR2052HG	19.9319	-0.47866	1
ENSG00000254353	NA	34.4481	-0.099949	1
ENSG00000254362		2.92312	-0.574424	1
ENSG00000254363		5.7269	0.10661	1
ENSG00000254367		2.27831	0.154381	1
ENSG00000254370		20.4731	-0.495583	1
ENSG00000254372		1.50314	-0.931855	1
ENSG00000254377	MIR124-2HG	3094.17	-0.120809	1
ENSG00000254389	RHPN1-AS1	17.4879	-0.130052	1
ENSG00000254392		2.45414	-1.22877	1
ENSG00000254396		1.64788	-0.838353	1
ENSG00000254400		1.60783	0.680027	1
ENSG00000254401	LINC02752	0.623511	0.4374	1
ENSG00000254402	LRRC24	13.9136	-0.298497	1
ENSG00000254409		18.1386	-0.218582	1
ENSG00000254414	NA	5.13399	-0.603357	1
ENSG00000254416	LINC02732	6.75003	-0.0624332	1
ENSG00000254418	SPON1-AS1	2.8293	-0.210728	1
ENSG00000254419		4.88727	-0.0036405	1
ENSG00000254427	LINC02696	20.9033	-0.11561	1
ENSG00000254433		0.979092	-0.395158	1
ENSG00000254434		2.01619	1.01447	1
ENSG00000254444		1.45943	-0.727296	1
ENSG00000254450	ALG9-IT1	6.39304	0.0654879	1
ENSG00000254452		3.35072	0.140952	1
ENSG00000254454	RCC2P6	13.0036	-0.282117	1
ENSG00000254458		1.58931	-1.63706	1
ENSG00000254459		6.67415	-0.721736	1
ENSG00000254460		1.35998	-2.02319	1
ENSG00000254461		3.44972	-0.13268	1
ENSG00000254463	PPIAP41	36.6174	-0.338606	1
ENSG00000254469		154.235	-0.169855	1
ENSG00000254470	AP5B1	62.6134	0.178983	1
ENSG00000254473		41.9023	0.112161	1
ENSG00000254480	LINC02749	1.43051	-0.233734	1
ENSG00000254481	PTP4A2P2	1.00499	-1.07307	1
ENSG00000254482		2.18655	-1.60634	1
ENSG00000254484		4.82524	-0.360826	1
ENSG00000254485		10.508	-0.215117	1
ENSG00000254486	LINC02547	0.978435	-0.385894	1
ENSG00000254492		0.537001	0.359319	1
ENSG00000254498		0.592102	1.01447	1
ENSG00000254500	RANP3	6.79985	-0.587062	1
ENSG00000254501		5.27233	1.99426	1
ENSG00000254503		2.39207	0.316302	1
ENSG00000254505	CHMP4A	61.5295	-0.200366	1
ENSG00000254507	DEFB131E	1.73637	-1.65489	1
ENSG00000254508	FBXO3-DT	0.895957	-0.647229	1
ENSG00000254510		47.9542	0.103703	1
ENSG00000254512	PHBP2	25.4446	0.198499	1
ENSG00000254515		1.60612	-1.06037	1
ENSG00000254522		3.57851	0.321943	1
ENSG00000254531		17.2539	-0.155975	1
ENSG00000254535	PABPC4L	108.875	0.185101	1
ENSG00000254537		2.70706	-0.60327	1
ENSG00000254539		9.94962	-0.104823	1
ENSG00000254550	OMP	0.799421	1.15085	1
ENSG00000254551		1.3429	-1.88497	1
ENSG00000254554		2.26078	0.463613	1
ENSG00000254556		51.273	-0.231116	1
ENSG00000254560	BBOX1-AS1	6.23779	0.679237	1
ENSG00000254561		0.537673	-2.61577	1
ENSG00000254568		2.31755	0.19296	1
ENSG00000254577		39.1805	0.378863	1
ENSG00000254579		55.6044	-0.0545131	1
ENSG00000254585	MAGEL2	0.731188	0.0242746	1
ENSG00000254590		0.671475	0.0993101	1
ENSG00000254595		16.3804	-0.174967	1
ENSG00000254598	CSNK2A3	21.1026	-0.0638536	1
ENSG00000254602		506.024	0.0275212	1
ENSG00000254604		3.15948	1.25217	1
ENSG00000254606		1.95927	-0.223902	1
ENSG00000254607		0.746619	-2.52811	1
ENSG00000254610		1.39456	0.2652	1
ENSG00000254612		12.7251	-0.120787	1
ENSG00000254614		5.42482	0.356343	1
ENSG00000254615		72.5235	-0.0893139	1
ENSG00000254620		0.56954	-0.906681	1
ENSG00000254629		2.42889	-0.153105	1
ENSG00000254630		10.6062	0.0505031	1
ENSG00000254631		0.626672	-2.31514	1
ENSG00000254634	SMG1P6	57.1252	-0.257318	1
ENSG00000254635	WAC-AS1	446.638	0.0290545	1
ENSG00000254639		0.93051	-0.770304	1
ENSG00000254648		4.09332	-0.438451	1
ENSG00000254651		0.653522	0	1
ENSG00000254656	RTL1	12.2121	-0.371203	1
ENSG00000254659	LINC02715	3.28436	-0.465084	1
ENSG00000254662		3.52524	-0.451072	1
ENSG00000254665		14.3848	-0.345399	1
ENSG00000254667	NA	4.45976	0.278834	1
ENSG00000254669		1.54357	0.153542	1
ENSG00000254670	RASSF10-DT	3.80763	1.28269	1
ENSG00000254671	NA	5.93808	-0.174275	1
ENSG00000254676		32.614	-0.425377	1
ENSG00000254678		3.51486	-1.15247	1
ENSG00000254681	PKD1P5	5.18139	-0.616637	1
ENSG00000254682		89.0787	0.458419	1
ENSG00000254685	FPGT	425.626	-0.0101145	1
ENSG00000254689	LINC02235	1.38052	0.47946	1
ENSG00000254690		13.2083	0.166284	1
ENSG00000254691		4.26093	-0.510785	1
ENSG00000254694		14.1308	-0.514566	1
ENSG00000254698		0.706776	-0.108033	1
ENSG00000254701		349.095	0.0643919	1
ENSG00000254708		15.7284	-0.540624	1
ENSG00000254712		2.36292	-1.71519	1
ENSG00000254713	HNRNPA1P72	1.35346	0.630212	1
ENSG00000254715	OR7E154P	1.12499	-0.804471	1
ENSG00000254718		7.96389	-0.590134	1
ENSG00000254719		2.19566	0.750936	1
ENSG00000254726	MEX3A	2479.06	-0.0866924	1
ENSG00000254727	PTP4A1P6	1.57932	-0.821053	1
ENSG00000254732		16.5106	-0.524082	1
ENSG00000254733		1.1283	-0.122346	1
ENSG00000254739		2.01866	-0.442441	1
ENSG00000254740		0.715	-0.0823636	1
ENSG00000254741		2.86756	-1.25772	1
ENSG00000254744		1.79766	-1.37023	1
ENSG00000254759	NAP1L1P1	2.66746	-1.36562	1
ENSG00000254760		1.77563	0.163499	1
ENSG00000254762		1.38194	0.74903	1
ENSG00000254764	TRIM53CP	0.652608	1.01447	1
ENSG00000254768		78.7211	-0.413087	1
ENSG00000254771		1.58378	-0.550482	1
ENSG00000254783		36.7453	-0.225691	1
ENSG00000254788	CKLF-CMTM1	1.30582	-0.838538	1
ENSG00000254790		27.4773	0.378554	1
ENSG00000254791	FAR1-IT1	16.3013	-0.715902	1
ENSG00000254793	FDPSP4	6.04594	-0.237642	1
ENSG00000254798	TFAMP2	0.934165	-0.447435	1
ENSG00000254806	SYS1-DBNDD2	2.32479	-0.455244	1
ENSG00000254811		1.33297	0.517304	1
ENSG00000254812		9.12573	0.0334574	1
ENSG00000254814		0.734066	0.999121	1
ENSG00000254815	LMNTD2-AS1	5.55714	-0.170365	1
ENSG00000254821		1.46113	-1.98907	1
ENSG00000254827	SLC22A18AS	0.623561	-2.57029	1
ENSG00000254837		81.4452	0.287685	1
ENSG00000254838	GVINP1	18.51	-0.262945	1
ENSG00000254839		8.59191	-0.562956	1
ENSG00000254842	LINC02551	5.03652	-0.0321164	1
ENSG00000254854		1.86323	1.02422	1
ENSG00000254855		5.49123	0.654901	1
ENSG00000254858	MPV17L2	163.903	0.101772	1
ENSG00000254860	TMEM9B-AS1	37.6257	-0.479175	1
ENSG00000254862	LGR4-AS1	3.23434	0.541524	1
ENSG00000254869	NA	0.663031	-0.139677	1
ENSG00000254870	ATP6V1G2-DDX39B	0.564409	1.39151	1
ENSG00000254873		3.39118	-0.19907	1
ENSG00000254876	SUGT1P4-STRA6LP	15.2005	-0.748599	1
ENSG00000254880	PKNOX2-AS1	6.36609	0.178243	1
ENSG00000254884	PRR13P2	16.3112	-0.117834	1
ENSG00000254887		0.834015	-0.379288	1
ENSG00000254890		1.53382	0.063114	1
ENSG00000254893		4.27588	-0.12611	1
ENSG00000254896	OPCML-IT1	0.807966	-2.23774	1
ENSG00000254897		2.12058	-0.840906	1
ENSG00000254901	BORCS8	122.686	0.116124	1
ENSG00000254905		27.5697	-0.376627	1
ENSG00000254907		0.600204	0.449023	1
ENSG00000254910		8.8986	0.108544	1
ENSG00000254911	SCARNA9	427.99	-0.271996	1
ENSG00000254912		9.75322	-0.125439	1
ENSG00000254919		0.755846	-0.663752	1
ENSG00000254936		48.5505	-0.202246	1
ENSG00000254938		19.1673	-0.0478036	1
ENSG00000254941		4.14033	0.8607	1
ENSG00000254942		2.82501	0.813637	1
ENSG00000254943		0.663941	-0.149531	1
ENSG00000254944	ATP5PBP5	15.5413	0.531827	1
ENSG00000254951		4.25496	-0.599249	1
ENSG00000254966		4.61246	-0.495134	1
ENSG00000254968	LINC02763	1.58041	0	1
ENSG00000254972		0.925913	-1.19981	1
ENSG00000254974		1.38212	-0.895814	1
ENSG00000254978	ALG1L9P	4.07567	-0.120315	1
ENSG00000254981	NA	10.2635	-0.70203	1
ENSG00000254982	NA	15.9804	-0.388586	1
ENSG00000254985	RSF1-IT2	29.1108	-0.292144	1
ENSG00000254986	DPP3	590.246	0.0941534	1
ENSG00000254987		1.94572	-0.563701	1
ENSG00000254990		6.87644	-0.568863	1
ENSG00000254995	STX16-NPEPL1	41.2723	-0.0653087	1
ENSG00000254996	ANKHD1-EIF4EBP3	44.7771	-0.293827	1
ENSG00000254997	KRTAP5-9	0.613692	-2.47711	1
ENSG00000254999	BRK1	1199.99	0.114622	1
ENSG00000255003	CYCSP28	1.08729	1.89403	1
ENSG00000255005		0.618588	-1.40064	1
ENSG00000255008	LINC02739	1.02699	1.23942	1
ENSG00000255014	ARL6IP1P3	2.53056	-0.712928	1
ENSG00000255015		1.30837	-2.25183	1
ENSG00000255021		0.889642	0	1
ENSG00000255027		43.0337	0.287698	1
ENSG00000255031		2.44168	-0.309431	1
ENSG00000255035	SDHCP4	2.54411	-0.0100286	1
ENSG00000255036	STRA6LP	0.599324	-1.60067	1
ENSG00000255038		1.86008	1.8291	1
ENSG00000255046		20.6716	-0.531889	1
ENSG00000255050		0.863162	1.01447	1
ENSG00000255052	FAM66D	26.924	0.115587	1
ENSG00000255057		0.573579	1.43168	1
ENSG00000255062		51.5725	0.0996959	1
ENSG00000255067		6.37514	0.100532	1
ENSG00000255076		1.75713	1.01447	1
ENSG00000255079	LINC02704	1.46053	1.21508	1
ENSG00000255081		5.38756	-0.119469	1
ENSG00000255082	GRM5-AS1	1.31874	0.568069	1
ENSG00000255085		8.63283	-0.14135	1
ENSG00000255089		0.962401	1.84069	1
ENSG00000255090	NA	17.4139	0.167867	1
ENSG00000255094		6.761	-0.664787	1
ENSG00000255097		14.5712	-0.486703	1
ENSG00000255098	NA	2.16556	-0.775628	1
ENSG00000255100		10.0692	-0.588714	1
ENSG00000255112	CHMP1B	947.204	0.126722	1
ENSG00000255115		6.72254	-0.450091	1
ENSG00000255118		1.0532	1.4228	1
ENSG00000255119		1.95238	-1.30822	1
ENSG00000255121	CCDC84-DT	89.1658	0.227974	1
ENSG00000255122		3.10057	-0.122581	1
ENSG00000255125	NA	0.860698	0.876963	1
ENSG00000255129		5.8747	0.138688	1
ENSG00000255132		1.28113	-0.329675	1
ENSG00000255136		1.32365	-0.716756	1
ENSG00000255139		5.06113	-0.162429	1
ENSG00000255142		16.0182	-0.386289	1
ENSG00000255145	STX17-AS1	2.11511	-0.58162	1
ENSG00000255150	EID3	34.206	-0.387058	1
ENSG00000255153	TOLLIP-AS1	7.04672	0.803219	1
ENSG00000255156	RNY1P9	7.01241	-0.420605	1
ENSG00000255158		1.07661	-0.147447	1
ENSG00000255160		1.54672	-0.0848448	1
ENSG00000255168	NA	0.994984	0.411014	1
ENSG00000255173		0.876355	-2.24301	1
ENSG00000255176		39.6605	-0.452493	1
ENSG00000255178	LINC02720	9.83211	-0.612173	1
ENSG00000255182		7.26899	0.506869	1
ENSG00000255185	PDXDC2P	7.60262	-0.632059	1
ENSG00000255186		6.2472	-0.670621	1
ENSG00000255192	NANOGP8	1.85211	1.11117	1
ENSG00000255198	SNHG9	28.6067	-0.196848	1
ENSG00000255200	PGAM1P8	2.26645	0.153872	1
ENSG00000255202		0.548805	-0.139676	1
ENSG00000255207		2.26722	-0.539308	1
ENSG00000255209		2.02765	-0.716757	1
ENSG00000255222	SETP17	5.32344	-0.0272875	1
ENSG00000255224		16.1662	-0.0383911	1
ENSG00000255231	MRPS36P4	0.568098	-1.93475	1
ENSG00000255232		0.703201	-0.414018	1
ENSG00000255234		10.0328	0.336903	1
ENSG00000255236		2.57456	-0.733037	1
ENSG00000255240		3.01926	-0.41261	1
ENSG00000255248	MIR100HG	999.871	-0.0014496	1
ENSG00000255250		0.602998	0.78733	1
ENSG00000255256		4.78527	-0.718858	1
ENSG00000255260		0.536371	-0.671484	1
ENSG00000255267	LINC02687	2.42563	1.61617	1
ENSG00000255270	NAV2-IT1	44.5978	-0.303936	1
ENSG00000255275	NA	0.90105	-1.18349	1
ENSG00000255277	ABCC6P2	3.39325	0.178353	1
ENSG00000255282	WTAPP1	7.57536	0.164035	1
ENSG00000255284		37.1	-0.330855	1
ENSG00000255289		0.632525	0.786398	1
ENSG00000255299		1.31928	0.992572	1
ENSG00000255302	EID1	3209.7	0.242255	1
ENSG00000255306		16.8367	0.0321143	1
ENSG00000255307	OR52B2	0.864874	0.473738	1
ENSG00000255308	CSRP3-AS1	1.49336	0.916912	1
ENSG00000255310		250.772	-0.0311006	1
ENSG00000255311	DLG2-AS2	0.925519	-0.525677	1
ENSG00000255316	MTND6P25	2.05113	-1.99113	1
ENSG00000255318	NA	4.6263	-1.10675	1
ENSG00000255320		7.03013	0.342967	1
ENSG00000255322	NA	8.53059	-0.523585	1
ENSG00000255323	LINC01495	2.31023	0.365044	1
ENSG00000255326		1.94638	0.155728	1
ENSG00000255328		1.0924	-2.27579	1
ENSG00000255334		1.79837	1.75134	1
ENSG00000255337		1.30777	0.552986	1
ENSG00000255342		0.840255	0.403021	1
ENSG00000255347		0.86825	1.08562	1
ENSG00000255355		5.76536	0.824392	1
ENSG00000255358		11.3059	0.0856384	1
ENSG00000255366		8.40234	-0.113694	1
ENSG00000255367		1.41918	-0.428928	1
ENSG00000255370	CYCSP25	1.21715	1.80717	1
ENSG00000255371	OPCML-IT2	2.09685	0.430025	1
ENSG00000255372		31.292	-0.278702	1
ENSG00000255374	TAS2R43	25.0391	0.0190901	1
ENSG00000255381		0.84955	0.556781	1
ENSG00000255384		6.02342	-0.183802	1
ENSG00000255389		135.023	-0.33419	1
ENSG00000255396		4.33501	-0.246334	1
ENSG00000255403		31.6992	0.206921	1
ENSG00000255406	LINC02730	2.3003	-2.30846	1
ENSG00000255408	PCDHA3	38.7439	-0.455486	1
ENSG00000255409	RSF1-IT1	8.27977	-0.236493	1
ENSG00000255414	NA	6.06271	-1.41987	1
ENSG00000255418	LINC02718	0.851771	-2.79892	1
ENSG00000255423	EBLN2	180.86	-0.256394	1
ENSG00000255425	OR8G3P	1.11523	0	1
ENSG00000255434		82.9675	-0.332467	1
ENSG00000255435		21.4555	-0.390924	1
ENSG00000255440		2.50148	0.907439	1
ENSG00000255441		4.3122	0.483685	1
ENSG00000255447		1.13647	1.27243	1
ENSG00000255449		11.6323	-0.344665	1
ENSG00000255455		186.669	-0.189501	1
ENSG00000255458		25.377	-0.0353407	1
ENSG00000255468		83.2521	-0.113692	1
ENSG00000255471		5.13685	0.642817	1
ENSG00000255487		5.43409	-0.865869	1
ENSG00000255489		3.90583	-0.12786	1
ENSG00000255491		6.76582	-0.685713	1
ENSG00000255495		2.20899	1.3352	1
ENSG00000255496		4.04217	0.739576	1
ENSG00000255498		0.654726	-0.928149	1
ENSG00000255507	UVRAG-DT	8.25575	0.321277	1
ENSG00000255508		3.07512	0.0795559	1
ENSG00000255509	NA	7.72045	0.817857	1
ENSG00000255517		58.2832	0.0506998	1
ENSG00000255520		2.85089	-0.453929	1
ENSG00000255524	NPIPB8	0.957257	-0.117525	1
ENSG00000255529	POLR2M	546.744	0.139937	1
ENSG00000255537		13.7175	0.109782	1
ENSG00000255541		0.703191	-0.139679	1
ENSG00000255542		2.73242	1.55677	1
ENSG00000255543		0.732213	1.01444	1
ENSG00000255545		19.9781	-0.0468624	1
ENSG00000255549	ENPP7P6	0.863715	1.30851	1
ENSG00000255559	ZNF252P-AS1	18.606	0.285117	1
ENSG00000255561	FDXACB1	55.3758	0.109694	1
ENSG00000255566		0.644365	1.51855	1
ENSG00000255571	MIR9-3HG	509.421	-0.314504	1
ENSG00000255572		2.36021	1.08489	1
ENSG00000255581		1.6351	1.92986	1
ENSG00000255587	RAB44	1.04349	0.830046	1
ENSG00000255608		4.09609	0.214762	1
ENSG00000255618	LINC02440	15.8832	-0.060532	1
ENSG00000255621		2.53734	0.536458	1
ENSG00000255622	PCDHB17P	15.5721	-0.198342	1
ENSG00000255624		15.3156	-0.262914	1
ENSG00000255627		1.18404	-1.34573	1
ENSG00000255633	MTRNR2L9	1.0379	-1.06071	1
ENSG00000255639		2.17355	-2.09045	1
ENSG00000255642	PABPC1P4	0.775732	-0.0704531	1
ENSG00000255647		39.2266	-0.428387	1
ENSG00000255651	NA	26.5438	-0.276843	1
ENSG00000255655		11.6886	-0.524365	1
ENSG00000255663		1.47144	0.797942	1
ENSG00000255669		11.2025	0.110421	1
ENSG00000255670		2.35652	1.00387	1
ENSG00000255680		0.68191	-0.716753	1
ENSG00000255690	TRIL	0.931925	0.0766069	1
ENSG00000255693	LINC02389	1.35226	0.980205	1
ENSG00000255710		36.7652	-0.302628	1
ENSG00000255717	SNHG1	2464.89	0.0788478	1
ENSG00000255723		1.11276	0.876595	1
ENSG00000255725	TDGP1	0.971904	1.60713	1
ENSG00000255735	NA	2.5847	0.885193	1
ENSG00000255737	AGAP2-AS1	6.86751	0.0316976	1
ENSG00000255772	LINC01479	0.938043	-0.647581	1
ENSG00000255774	LINC02747	1.83453	-0.382468	1
ENSG00000255776	VDAC2P2	3.77574	-0.709256	1
ENSG00000255780		8.79485	-0.247147	1
ENSG00000255794	RMST	12454.7	-0.093795	1
ENSG00000255811		0.781081	0.367085	1
ENSG00000255823	MTRNR2L8	12.8684	-0.400078	1
ENSG00000255836		2.47035	0.0367264	1
ENSG00000255837	TAS2R20	56.4275	0.0180746	1
ENSG00000255847		5.4312	-0.806633	1
ENSG00000255856		8.25244	0.234682	1
ENSG00000255857	PXN-AS1	137.199	-0.326028	1
ENSG00000255864	NA	309.565	-0.14559	1
ENSG00000255867	DENND5B-AS1	7.50223	0.29018	1
ENSG00000255871		1.02775	-0.803542	1
ENSG00000255872		2.55786	0.0550957	1
ENSG00000255874	LINC00346	5.61283	-0.261847	1
ENSG00000255883	FUNDC2P1	3.52336	-0.249089	1
ENSG00000255893		40.689	-0.0812106	1
ENSG00000255910		3.47611	-0.137432	1
ENSG00000255920	CCND2-AS1	1.33226	0.291293	1
ENSG00000255921		0.889912	0.5453	1
ENSG00000255929		7.21154	0.557311	1
ENSG00000255931		1.80124	-0.516357	1
ENSG00000255946		5.18757	0.0176611	1
ENSG00000255966		5.90824	0.532273	1
ENSG00000255983		19.163	-0.0111572	1
ENSG00000255989	NA	37.2175	-0.0653016	1
ENSG00000255992		2.47129	-1.3528	1
ENSG00000255994	NA	41.6345	0.149333	1
ENSG00000256006		2.73795	-0.255415	1
ENSG00000256018	NA	2991.35	-0.123404	1
ENSG00000256019	TAS2R63P	21.6145	-0.301127	1
ENSG00000256028		0.76238	-3.25909	1
ENSG00000256030	CBX3P4	9.44607	0.867016	1
ENSG00000256031	NA	27.0402	0.0225211	1
ENSG00000256034		1.19052	0.752362	1
ENSG00000256037	MRPL40P1	3.8663	-0.289081	1
ENSG00000256040	PAPPA-AS1	7.89628	-0.997315	1
ENSG00000256043	CTSO	96.3934	-0.3697	1
ENSG00000256045	MTRNR2L10	0.657281	-0.708779	1
ENSG00000256053	COA8	229.466	-0.0571043	1
ENSG00000256060	TRAPPC2B	89.5459	0.0492476	1
ENSG00000256061	DNAAF4	25.5164	0.0704178	1
ENSG00000256069	A2MP1	0.584812	-0.724673	1
ENSG00000256070		1.03632	-1.1746	1
ENSG00000256073	URB1-AS1	37.3075	0.616615	1
ENSG00000256087	ZNF432	909.379	-0.0972649	1
ENSG00000256092	SBNO1-AS1	18.7011	0.0259854	1
ENSG00000256101		1.29417	0.483721	1
ENSG00000256115	LINC02443	1.42657	0.73249	1
ENSG00000256116		10.0101	0.253889	1
ENSG00000256124	LINC01152	3.52777	0.179133	1
ENSG00000256139		20.343	-0.429479	1
ENSG00000256143	NA	0.907598	1.10381	1
ENSG00000256146		33.4206	0.0336453	1
ENSG00000256150	ITFG2-AS1	3.42862	-0.261648	1
ENSG00000256152		1.44114	1.74508	1
ENSG00000256155	LINC02598	0.877386	-0.710216	1
ENSG00000256164	NA	6.58697	0.110409	1
ENSG00000256167	ATF4P4	0.552767	1.72538	1
ENSG00000256185		4.379	-0.199297	1
ENSG00000256188	TAS2R30	98.7039	-0.105976	1
ENSG00000256189		2.85766	-0.705532	1
ENSG00000256196		7.81246	1.07638	1
ENSG00000256197	TSPAN9-IT1	1.89714	1.00802	1
ENSG00000256210		1.53852	-0.32209	1
ENSG00000256221		2.1699	-1.43177	1
ENSG00000256223	ZNF10	566.341	0.0581857	1
ENSG00000256229	ZNF486	237.391	0.00601843	1
ENSG00000256232	LINC02387	1.82735	1.03299	1
ENSG00000256238	SUPT16HP1	6.55681	0.234937	1
ENSG00000256248	NA	12.759	-0.261633	1
ENSG00000256249		1.2765	0.00632596	1
ENSG00000256269	HMBS	151.488	-0.00232856	1
ENSG00000256271	CACNA1C-AS2	2.15976	-2.17589	1
ENSG00000256274	TAS2R64P	55.2071	-0.00430491	1
ENSG00000256278		0.767679	0.985145	1
ENSG00000256287	LINC02398	2.03353	-0.642329	1
ENSG00000256294		286.518	-0.00559789	1
ENSG00000256299		18.144	-0.569908	1
ENSG00000256316	NA	2058.27	-0.134652	1
ENSG00000256321		1.00299	1.04813	1
ENSG00000256323	NA	4.79756	0.0983453	1
ENSG00000256325		22.333	-0.427461	1
ENSG00000256338	RPL41P2	0.722614	2.15093	1
ENSG00000256339		1.24297	0.224572	1
ENSG00000256340	ABCC6P1	1.89271	1.0719	1
ENSG00000256341		1.23642	-0.131231	1
ENSG00000256351		1.32828	-0.738031	1
ENSG00000256356	HSPA8P5	1.07846	-0.372284	1
ENSG00000256360	NA	6.28812	-1.18417	1
ENSG00000256361		22.5591	0.192631	1
ENSG00000256373	NA	1.78473	0.202055	1
ENSG00000256377		1.1696	-0.74001	1
ENSG00000256383	NA	34.2783	0.321232	1
ENSG00000256391	NA	0.540919	0.43739	1
ENSG00000256393	RPL41P5	7.99254	0.323978	1
ENSG00000256400		3.47475	0.0405519	1
ENSG00000256407		1.02061	-1.71145	1
ENSG00000256417		52.6876	-0.0190408	1
ENSG00000256420	OSBPL9P4	14.0448	-0.310698	1
ENSG00000256422	LINC02552	0.548373	0.437387	1
ENSG00000256427		3.56427	0.614505	1
ENSG00000256436	TAS2R31	109.275	0.0595746	1
ENSG00000256442		4.41572	-0.146097	1
ENSG00000256443		1.05827	-1.49404	1
ENSG00000256448		4.26845	-1.41355	1
ENSG00000256450		2.47435	-0.404123	1
ENSG00000256453	DND1	13.1188	0.0475801	1
ENSG00000256458		0.634233	1.03334	1
ENSG00000256463	SALL3	0.715514	-0.716759	1
ENSG00000256464	YWHABP2	16.062	-0.151644	1
ENSG00000256481		0.75963	-1.64465	1
ENSG00000256504		0.849098	1.72391	1
ENSG00000256525	POLG2	242.409	-0.0870934	1
ENSG00000256533		8.9237	-0.336826	1
ENSG00000256537	SMIM10L1	12.7486	-0.468084	1
ENSG00000256538		9.06275	-0.140408	1
ENSG00000256546		20.1387	0.0820938	1
ENSG00000256552		2.84849	0.20421	1
ENSG00000256564		2.04349	-0.93437	1
ENSG00000256571		41.4053	-0.572203	1
ENSG00000256576	LINC02361	1.71316	-0.107254	1
ENSG00000256582	LINC02390	2.40988	-1.16267	1
ENSG00000256588		20.1529	-0.211169	1
ENSG00000256591		7.32732	-0.565111	1
ENSG00000256594		202.511	-0.0517168	1
ENSG00000256596		6.3748	0.394519	1
ENSG00000256603		4.80251	-0.924697	1
ENSG00000256604	NA	8.38994	-0.644197	1
ENSG00000256612	CYP2B7P	2.67686	2.21785	1
ENSG00000256616		7.55353	-0.114816	1
ENSG00000256618	MTRNR2L1	1.08931	1.89482	1
ENSG00000256625		10.0474	-0.82027	1
ENSG00000256628	ZBTB11-AS1	79.196	-0.0926072	1
ENSG00000256637	LINC01965	0.565265	-1.21785	1
ENSG00000256642	LINC00273	2.24255	-0.945332	1
ENSG00000256646		2.20244	-0.587495	1
ENSG00000256658		3.25742	-0.972189	1
ENSG00000256661	A2ML1-AS1	0.596473	0.322689	1
ENSG00000256663		70.1922	-0.0382426	1
ENSG00000256670		0.577712	1.55015	1
ENSG00000256673		113.492	-0.177445	1
ENSG00000256674		1.2071	-0.689235	1
ENSG00000256678		0.702374	-3.03851	1
ENSG00000256681	CCDC58P5	0.845378	-0.0822092	1
ENSG00000256682		23.6293	-0.341828	1
ENSG00000256683	ZNF350	264.629	-0.0613186	1
ENSG00000256690		41.5802	-0.836	1
ENSG00000256695		1.22718	-0.139677	1
ENSG00000256712		56.8352	-0.404694	1
ENSG00000256720	BTG1P1	4.20507	1.08258	1
ENSG00000256721	CACNA1C-IT3	2.91556	-0.311833	1
ENSG00000256723		3.42597	-0.431228	1
ENSG00000256742	KDM2B-DT	40.8615	-0.155027	1
ENSG00000256745		2.60953	-0.891657	1
ENSG00000256747		1.1611	-1.65175	1
ENSG00000256748		0.7634	-0.139681	1
ENSG00000256762	STH	2.3615	-0.223214	1
ENSG00000256771	ZNF253	1110.76	-0.0582994	1
ENSG00000256799		1.40894	0.268687	1
ENSG00000256802		2.68406	0.551157	1
ENSG00000256811		0.873911	-1.48549	1
ENSG00000256812	CAPNS2	1.70285	-1.45198	1
ENSG00000256813		0.65311	-1.35488	1
ENSG00000256837	CACNA1C-IT1	1.29508	-0.557455	1
ENSG00000256845	NA	26.0896	-0.181106	1
ENSG00000256862		0.741977	0.510802	1
ENSG00000256879		0.547106	-0.123173	1
ENSG00000256885	NA	11.6544	-0.327294	1
ENSG00000256905	NA	17.1032	0.131664	1
ENSG00000256913		0.737718	0	1
ENSG00000256925	ADGRA1-AS1	1.14411	-0.0785803	1
ENSG00000256928		2.16323	-0.817481	1
ENSG00000256937	KRT17P8	3.23229	-1.02309	1
ENSG00000256940	PPP1R14B-AS1	12.8951	-0.22425	1
ENSG00000256944		3.40559	0.111593	1
ENSG00000256947		0.770435	-1.65725	1
ENSG00000256950		1.92806	-0.529513	1
ENSG00000256953	NA	1.18818	0.121627	1
ENSG00000256967		5.47835	-0.396261	1
ENSG00000256968	SNRPEP2	0.789225	-1.44307	1
ENSG00000256969		2.14403	-0.320297	1
ENSG00000256981		77.1108	0.0701298	1
ENSG00000256984		0.533695	-1.65014	1
ENSG00000256994	LINC02378	4.16663	0.0929379	1
ENSG00000256995		2.28429	0.0438407	1
ENSG00000257004		1.47207	-1.17143	1
ENSG00000257023		12.0096	0.243867	1
ENSG00000257027		302.035	-0.204901	1
ENSG00000257038		4.49021	0.170132	1
ENSG00000257052		3.61114	-0.251949	1
ENSG00000257056	LINC02282	1.06908	-1.02863	1
ENSG00000257060		367.29	-0.161431	1
ENSG00000257065		1.13639	-0.281876	1
ENSG00000257067	LINC02703	1.35977	-0.72325	1
ENSG00000257083		17.5281	-0.622504	1
ENSG00000257086		6.61183	-0.236975	1
ENSG00000257093	DENND11	1968.23	0.0108988	1
ENSG00000257094		1.02401	-1.28818	1
ENSG00000257103	LSM14A	2264.05	0.0172675	1
ENSG00000257108	NHLRC4	4.85802	-0.180624	1
ENSG00000257110	NA	16.2768	-0.0234454	1
ENSG00000257119	EEF1B2P4	1.22622	-0.869341	1
ENSG00000257122	RRN3P3	38.5043	0.0664026	1
ENSG00000257135	ODC1-DT	14.2229	0.467967	1
ENSG00000257150	PGAM1P5	7.98602	-0.0994786	1
ENSG00000257151	NA	1653.31	0.0225349	1
ENSG00000257157		0.824544	-1.38822	1
ENSG00000257159		1.32126	0.538736	1
ENSG00000257167	TMPO-AS1	157.25	0.0369603	1
ENSG00000257169		13.0438	-0.0952206	1
ENSG00000257176		30.8694	-0.742767	1
ENSG00000257183		1.71889	0.345731	1
ENSG00000257185	LINC02293	4.86494	0.00548564	1
ENSG00000257207		13.0202	-0.417252	1
ENSG00000257225		8.69204	-0.717693	1
ENSG00000257242	LINC01619	187.831	-0.350622	1
ENSG00000257243		7.19389	-0.372298	1
ENSG00000257246	PHBP19	18.9823	-0.19732	1
ENSG00000257252		3.57433	-0.152606	1
ENSG00000257261		35.748	-0.380399	1
ENSG00000257267	ZNF271P	1276.88	0.0917987	1
ENSG00000257272		5.55636	-0.111348	1
ENSG00000257279		0.791361	0.975719	1
ENSG00000257285		4.07483	-0.226737	1
ENSG00000257286		0.783412	-1.28832	1
ENSG00000257298		25.6285	-0.0475326	1
ENSG00000257303		8.42478	0.27673	1
ENSG00000257307		5.79523	0.2206	1
ENSG00000257308		0.858203	-0.209931	1
ENSG00000257322		0.996802	-0.607368	1
ENSG00000257327		1.03418	1.90519	1
ENSG00000257335	MGAM	33.5892	0.110433	1
ENSG00000257337		45.9083	-0.263985	1
ENSG00000257342		0.667634	-1.80758	1
ENSG00000257359		7.67155	-0.941997	1
ENSG00000257365	FNTB	196.093	0.0346725	1
ENSG00000257368		0.885668	-0.523004	1
ENSG00000257376		1.08786	0.614844	1
ENSG00000257384		1.10342	-0.836901	1
ENSG00000257390		19.8519	-0.430654	1
ENSG00000257391		2.05423	-1.38031	1
ENSG00000257431		0.544654	-0.929122	1
ENSG00000257433		12.8641	-0.325026	1
ENSG00000257443		0.928702	-0.323635	1
ENSG00000257446	ZNF878	30.3113	-0.437863	1
ENSG00000257449		1.81682	-0.0181077	1
ENSG00000257453		0.931667	-0.297685	1
ENSG00000257454		0.835751	1.14684	1
ENSG00000257475		15.7658	-0.111391	1
ENSG00000257489		9.74272	0.304858	1
ENSG00000257497		7.18491	0.200125	1
ENSG00000257499	NA	14.4122	0.279649	1
ENSG00000257501		103.751	0.202763	1
ENSG00000257507	LINC02373	4.16923	0.94953	1
ENSG00000257509		30.4819	-0.117251	1
ENSG00000257511		35.0658	-0.194382	1
ENSG00000257524		1.83525	-0.57722	1
ENSG00000257526		7.04383	0.243531	1
ENSG00000257531		4.27459	0.0158933	1
ENSG00000257534		3.31829	0.388376	1
ENSG00000257539	HSPA8P14	3.48263	0.560767	1
ENSG00000257542	OR7E47P	1.21727	1.21245	1
ENSG00000257550		1.85953	-0.508521	1
ENSG00000257553		1.34768	0.908774	1
ENSG00000257556	LINC02298	2.92543	-0.83543	1
ENSG00000257557	PPP1R12A-AS1	21.9185	0.0549655	1
ENSG00000257576	HSPD1P4	14.2919	-0.67388	1
ENSG00000257591	ZNF625	48.1681	-0.157343	1
ENSG00000257594	GALNT4	3.28009	0.24872	1
ENSG00000257595	LINC02356	2.41386	0.510103	1
ENSG00000257604		3.6636	0.118949	1
ENSG00000257605		1.40675	-0.263052	1
ENSG00000257607		4.1825	-0.497904	1
ENSG00000257613		7.34141	0.407418	1
ENSG00000257621	PSMA3-AS1	1352.01	-0.0907691	1
ENSG00000257624		3.16384	1.03056	1
ENSG00000257643		0.867853	0.08054	1
ENSG00000257654		0.635483	-0.458207	1
ENSG00000257657		3.39955	0.642387	1
ENSG00000257660	ADCY6-DT	3.93655	-0.426738	1
ENSG00000257674		0.561578	-0.86051	1
ENSG00000257680		2.88631	-0.127622	1
ENSG00000257681		7.95724	-0.251899	1
ENSG00000257696		1.16532	0.845848	1
ENSG00000257698	GIHCG	146.258	0.209216	1
ENSG00000257702	LBX2-AS1	0.871177	0.882899	1
ENSG00000257704	INAFM1	27.5649	-0.096055	1
ENSG00000257711		1.99167	2.72941	1
ENSG00000257718	CPNE8-AS1	8.12134	-0.0582229	1
ENSG00000257723	CHCHD3P2	1.17759	-0.654656	1
ENSG00000257727	CNPY2	225.78	-0.0741338	1
ENSG00000257735		3.62097	0.71405	1
ENSG00000257740		1.01172	-2.71723	1
ENSG00000257742	NA	312.851	-0.232635	1
ENSG00000257743	MGAM2	3.13173	0.095747	1
ENSG00000257752		12.8892	-0.473673	1
ENSG00000257759		3.65334	0.870332	1
ENSG00000257769		0.669055	0.99147	1
ENSG00000257771	LINC02395	0.968379	-0.112437	1
ENSG00000257773	ST13P3	0.771524	-1.14691	1
ENSG00000257800	FNBP1P1	140.835	0.0954477	1
ENSG00000257803		33.3802	-0.502884	1
ENSG00000257809		4.9811	-1.44578	1
ENSG00000257815	CNOT2-DT	60.0548	-0.0418351	1
ENSG00000257818	C1GALT1P1	46.5291	-0.403543	1
ENSG00000257835		27.4336	-0.466218	1
ENSG00000257838	OTOAP1	9.29472	0.732068	1
ENSG00000257839		23.0518	0.270622	1
ENSG00000257842	LINC02588	6.32846	0.0678187	1
ENSG00000257855		3.28845	-0.129505	1
ENSG00000257859	CASC18	2.39863	-0.863437	1
ENSG00000257870		2.8491	0.837604	1
ENSG00000257875		16.1354	-0.173801	1
ENSG00000257877	NA	20.4967	0.225372	1
ENSG00000257880		9.58193	-0.349206	1
ENSG00000257883		2.53075	0.539369	1
ENSG00000257885	PHBP18	0.98278	-2.87125	1
ENSG00000257886	NA	0.93656	-1.40981	1
ENSG00000257894		3.8884	1.15062	1
ENSG00000257910		2.91115	-0.237208	1
ENSG00000257913	DDN-AS1	7.13136	0.0683319	1
ENSG00000257918		2.50552	-0.539658	1
ENSG00000257920	LINC02409	5.56948	0.598343	1
ENSG00000257923	CUX1	1675.02	0.0261122	1
ENSG00000257935	LHX5-AS1	1.26985	0.437392	1
ENSG00000257949	TEN1	2.82189	-0.0996988	1
ENSG00000257953		5.46753	0.684541	1
ENSG00000257954		16.5507	-0.329687	1
ENSG00000257966	OLA1P3	1.19254	0.609651	1
ENSG00000257986	LINC02306	161.949	-0.142739	1
ENSG00000257999	NA	13.4281	0.522095	1
ENSG00000258001		1.20473	-1.11147	1
ENSG00000258017		11.4326	0.280654	1
