## Supplemental Table 2 for "Deficiency of the Heterogeneous Nuclear Ribonucleoprotein U locus leads to delayed hindbrain neurogenesis" (part 2 of 3)

### Sheet: A.siHNRNPU_vs_siNTC_D0 (continued)
ensembl	hgnc_symbol	baseMean	log2FoldChange	padj
ENSG00000258033		3.03591	-1.64264	1
ENSG00000258035		1.96439	-0.118226	1
ENSG00000258040	NA	9.17543	-0.468115	1
ENSG00000258053		1.96324	-0.044195	1
ENSG00000258056		74.7537	0.0512348	1
ENSG00000258057	BCDIN3D-AS1	38.7955	0.599762	1
ENSG00000258066		8.7432	-0.398113	1
ENSG00000258068		3.17996	-0.419277	1
ENSG00000258077		3.13071	0.884549	1
ENSG00000258083	OR9A4	1.91269	-0.962632	1
ENSG00000258084		2.40756	0.24401	1
ENSG00000258086		1.39192	1.13051	1
ENSG00000258088		2.90337	0.0480023	1
ENSG00000258092		9.50535	0.0635981	1
ENSG00000258096		1.86019	-0.618066	1
ENSG00000258099	ATXN2-AS	8.69688	-0.634421	1
ENSG00000258100	LINC02823	0.964546	1.53156	1
ENSG00000258101		8.17143	-0.124888	1
ENSG00000258102	MAP1LC3B2	1.75771	-1.13452	1
ENSG00000258111		8.41559	-0.0273506	1
ENSG00000258131		6.23265	0.250743	1
ENSG00000258136		1.21696	-0.140215	1
ENSG00000258137		1.4799	0.0783627	1
ENSG00000258168		3.22256	0.426399	1
ENSG00000258172		3.83777	-1.05842	1
ENSG00000258199		158.695	-0.0576196	1
ENSG00000258210		5.32437	-1.18822	1
ENSG00000258215		8.76946	-0.666164	1
ENSG00000258230		3.88672	-1.47183	1
ENSG00000258231		4.34301	0.697427	1
ENSG00000258245	RPL10P13	0.644528	0.97061	1
ENSG00000258260		1.18826	0.517668	1
ENSG00000258284	POLR2KP1	5.62383	0.507162	1
ENSG00000258289	CHURC1	943.754	0.215956	1
ENSG00000258297	NA	224.865	0.190084	1
ENSG00000258301	VASH1-AS1	129.307	0.252719	1
ENSG00000258302		3.6049	-0.407412	1
ENSG00000258303		2.47822	0.5963	1
ENSG00000258311		23.8666	-0.424179	1
ENSG00000258312		20.9305	0.545104	1
ENSG00000258315	C17orf49	18.9938	-0.0227447	1
ENSG00000258316	KLF17P1	8.56734	-0.18607	1
ENSG00000258317		2.34293	0.260938	1
ENSG00000258325	ITFG2-AS1	25.5729	0.211434	1
ENSG00000258337		21.7934	-0.543974	1
ENSG00000258342		0.856718	-0.13968	1
ENSG00000258343		5.06773	-0.281701	1
ENSG00000258344		2.26484	1.07411	1
ENSG00000258345		2.44901	0.0632625	1
ENSG00000258354		3.10418	-0.452616	1
ENSG00000258355		3.45219	-0.202873	1
ENSG00000258359	PCNPP1	17.8808	0.110913	1
ENSG00000258366	RTEL1	32.7586	0.0729119	1
ENSG00000258375		17.7374	0.179234	1
ENSG00000258377		11.5495	0.386361	1
ENSG00000258378		0.905931	-1.10845	1
ENSG00000258380		0.548594	1.36378	1
ENSG00000258384		0.869566	0.857848	1
ENSG00000258385		69.0746	-0.117293	1
ENSG00000258386		0.623921	-0.708005	1
ENSG00000258388	PPT2-EGFL8	7.03872	0.155046	1
ENSG00000258390	LINC02318	1.82194	-2.01804	1
ENSG00000258395	NA	1.18863	0.334902	1
ENSG00000258399		655.218	-0.210257	1
ENSG00000258405	ZNF578	168.081	0.0915299	1
ENSG00000258410		0.717722	0.242705	1
ENSG00000258412		1.85733	1.13393	1
ENSG00000258413		1.54831	1.37785	1
ENSG00000258414		1.39128	0.455688	1
ENSG00000258418	NA	1.24489	0.302827	1
ENSG00000258419		0.693196	0.437374	1
ENSG00000258422		12.784	0.0570653	1
ENSG00000258427	RBM8B	4.56522	-0.166777	1
ENSG00000258429	PDF	1.93733	-0.530001	1
ENSG00000258430		5.9753	-0.0275064	1
ENSG00000258441	LINC00641	1801.7	-0.197104	1
ENSG00000258445		12.4368	0.115571	1
ENSG00000258450		14.2905	-0.104983	1
ENSG00000258454		4.40779	-0.350753	1
ENSG00000258457		44.2759	-0.117628	1
ENSG00000258458		22.3528	-0.206061	1
ENSG00000258461		2.72968	-1.28638	1
ENSG00000258466		6.85584	-0.557369	1
ENSG00000258469	CHMP4BP1	11.4748	-0.0359612	1
ENSG00000258471		0.973682	-0.716754	1
ENSG00000258472		26.3186	-0.139788	1
ENSG00000258473		1.33654	0.756639	1
ENSG00000258474	LINC02313	2.00958	0.981698	1
ENSG00000258476	LINC02207	7.45728	-0.0291109	1
ENSG00000258479	LINC00640	1.71897	1.46794	1
ENSG00000258480	NA	1.20189	-0.559642	1
ENSG00000258486	NA	346057	-0.0828669	1
ENSG00000258488		2.24105	-1.14017	1
ENSG00000258498	DIO3OS	127.913	-0.313017	1
ENSG00000258500		1.90599	0.852157	1
ENSG00000258504		3.43715	0.728027	1
ENSG00000258513		1.04145	0.611212	1
ENSG00000258520		17.1593	-0.396091	1
ENSG00000258525		59.5678	-0.211505	1
ENSG00000258526		27.047	-0.0746241	1
ENSG00000258536	FKBP1BP1	0.929029	-1.27663	1
ENSG00000258539		12.5638	-0.325695	1
ENSG00000258548	LINC00645	3.55952	-2.49121	1
ENSG00000258551		4.83437	0.528919	1
ENSG00000258553		5.79149	0.170954	1
ENSG00000258555	SPECC1L-ADORA2A	3.46361	-0.42543	1
ENSG00000258559		50.0997	-0.245014	1
ENSG00000258561		16.1748	-0.805344	1
ENSG00000258565	BLZF2P	5.53657	0.218288	1
ENSG00000258568	RHOQP1	13.9806	0.151102	1
ENSG00000258569		1.61248	0.678052	1
ENSG00000258572		0.628049	3.14005	1
ENSG00000258578		3.74962	-0.237581	1
ENSG00000258584	FAM181A-AS1	77.5264	-0.0100464	1
ENSG00000258590	NBEAP1	22.5539	-0.454601	1
ENSG00000258591	PPIAP4	2.58897	-0.801385	1
ENSG00000258592		18.2492	0.323713	1
ENSG00000258599		2.66734	-0.0253105	1
ENSG00000258603		2.27891	1.2303	1
ENSG00000258608	DNAJC19P9	0.546044	1.69048	1
ENSG00000258611		28.3996	0.0450287	1
ENSG00000258620		6.10513	0.331685	1
ENSG00000258624	SERPINE4P	1.19883	0.526237	1
ENSG00000258626	COX7A2P1	9.2483	-0.561097	1
ENSG00000258631		74.9131	-0.296906	1
ENSG00000258636		4.8694	-0.402689	1
ENSG00000258640	RPL21P5	9.38951	-0.0165774	1
ENSG00000258643	BCL2L2-PABPN1	13.3268	0.0641763	1
ENSG00000258646		6.65794	-0.591968	1
ENSG00000258647	LINC00930	0.623829	1.12063	1
ENSG00000258650	HSBP1P1	4.05292	-0.295062	1
ENSG00000258651	SEC23A-AS1	6.87594	-0.625193	1
ENSG00000258653		5.872	-0.208947	1
ENSG00000258655	ARHGAP5-AS1	25.5784	0.411563	1
ENSG00000258658		1.03549	0.290614	1
ENSG00000258660		2.17161	2.51374	1
ENSG00000258675	LINC02308	2.989	0.85809	1
ENSG00000258682		21.6919	-0.250829	1
ENSG00000258684	BMS1P16	0.680046	-0.146028	1
ENSG00000258695		3.36503	0.168908	1
ENSG00000258701	LINC00638	22.861	-0.441512	1
ENSG00000258702		4.01961	0.257657	1
ENSG00000258704	SRP54-AS1	41.6336	0.153526	1
ENSG00000258708	SLC25A21-AS1	34.1402	0.5288	1
ENSG00000258711		1.56319	1.18938	1
ENSG00000258714	NA	0.798247	-2.09083	1
ENSG00000258716		0.609934	-2.28908	1
ENSG00000258725	PRC1-AS1	9.36844	-0.445841	1
ENSG00000258727		39.445	-0.448424	1
ENSG00000258729		1.1383	1.40656	1
ENSG00000258731		6.29724	0.359612	1
ENSG00000258738		31.3332	0.191595	1
ENSG00000258741	H2AZ2P1	4.08801	-0.348538	1
ENSG00000258743	LINC02301	26.8913	-0.445294	1
ENSG00000258744		9.85245	-0.288136	1
ENSG00000258745		1.31908	0.437388	1
ENSG00000258749		10.2793	-0.43127	1
ENSG00000258751		0.960095	0.885721	1
ENSG00000258754	LINC01579	10.35	-0.0812422	1
ENSG00000258757		3.50279	0.125198	1
ENSG00000258759		7.12179	0.426437	1
ENSG00000258766	DIO2-AS1	1.67628	-0.706289	1
ENSG00000258768		36.0667	0.345847	1
ENSG00000258776		1.7075	0.639377	1
ENSG00000258777	HIF1A-AS1	5.35059	-0.237559	1
ENSG00000258780	BMS1P15	2.03084	0.0217437	1
ENSG00000258784		0.829352	-0.0342071	1
ENSG00000258785	LINC01580	1.58794	-0.159462	1
ENSG00000258788	CKS1BP1	1.06203	0.437398	1
ENSG00000258789		10.3796	0.408867	1
ENSG00000258790		15.4483	-0.0584452	1
ENSG00000258796		5.1237	-0.0378855	1
ENSG00000258809	NA	5.82468	0.242246	1
ENSG00000258811		1.47364	1.63442	1
ENSG00000258813		3.75495	0.16528	1
ENSG00000258815	LINC02820	25.1527	0.134701	1
ENSG00000258818	RNASE4	1.00542	-1.4765	1
ENSG00000258819	LINC02289	6.38822	-0.103305	1
ENSG00000258820		3.25171	-1.35217	1
ENSG00000258824		22.9706	-0.589797	1
ENSG00000258825	NA	0.841108	-0.160656	1
ENSG00000258827		1.81426	-0.306679	1
ENSG00000258831		4.93018	0.0256767	1
ENSG00000258839	MC1R	32.4691	0.244026	1
ENSG00000258846	EEF1A1P33	0.601218	0.996822	1
ENSG00000258847		2.42297	-1.00822	1
ENSG00000258857		1.18126	0.24405	1
ENSG00000258861	MIR381HG	27.5064	-0.233429	1
ENSG00000258868		0.953921	1.41223	1
ENSG00000258871		1.10274	1.10853	1
ENSG00000258872	FDPSP3	1.67153	-0.894273	1
ENSG00000258875		1.04715	-0.716754	1
ENSG00000258876	TGFB3-AS1	1.78885	-0.257223	1
ENSG00000258879	NA	0.982443	-2.19754	1
ENSG00000258881		0.839988	-0.146702	1
ENSG00000258882	NA	3.23084	0.00590388	1
ENSG00000258883		2.42056	-0.0143818	1
ENSG00000258884	LINC02321	2.78557	-1.12942	1
ENSG00000258888		2.09169	-0.47099	1
ENSG00000258890	CEP95	1298.72	-0.110537	1
ENSG00000258891		2.16213	2.00196	1
ENSG00000258896	SCOCP1	7.30668	-0.187537	1
ENSG00000258900	HNRNPCP1	35.4255	-0.0895355	1
ENSG00000258904		33.5237	-0.467514	1
ENSG00000258910	LINC01956	1.44103	-0.48628	1
ENSG00000258920	FOXN3-AS1	19.9979	-0.100335	1
ENSG00000258922		11.0549	-0.707706	1
ENSG00000258929	NA	4.52754	-0.297873	1
ENSG00000258932		1.13902	-0.401204	1
ENSG00000258938		1.38635	0.976904	1
ENSG00000258940		9.11658	0.566952	1
ENSG00000258944		18.0027	-0.00286772	1
ENSG00000258945		1.94088	-0.804126	1
ENSG00000258947	TUBB3	281.435	-0.220844	1
ENSG00000258954		0.910263	-1.72573	1
ENSG00000258957		16.9214	0.00856022	1
ENSG00000258959		1.52406	-2.16115	1
ENSG00000258976		0.59106	-0.0017959	1
ENSG00000258978	HIF1AP1	5.37215	0.241692	1
ENSG00000258982		18.525	-0.199499	1
ENSG00000258983		2.94344	-0.10327	1
ENSG00000258984	UBE2F-SCLY	4.92336	-0.0875724	1
ENSG00000258986	TMEM179	8.87886	-0.816189	1
ENSG00000258998	LINC02302	1.92369	-0.00815773	1
ENSG00000258999	NA	5.3458	-0.174646	1
ENSG00000259000	DOCK11P1	0.70255	1.57775	1
ENSG00000259001		32485.3	-0.321618	1
ENSG00000259005		7.6433	-0.0425995	1
ENSG00000259006		11.0261	0.0719546	1
ENSG00000259015		2.69644	0.56978	1
ENSG00000259023	LINC00524	0.993997	-0.426664	1
ENSG00000259030	FPGT-TNNI3K	21.2083	-0.72793	1
ENSG00000259032	ENSAP2	1.37191	0.529788	1
ENSG00000259033		3.36056	0.341234	1
ENSG00000259039		0.901336	0.380154	1
ENSG00000259042		1.02463	-0.509287	1
ENSG00000259049		29.2339	-0.497169	1
ENSG00000259051	HNRNPUP1	0.673742	-2.50138	1
ENSG00000259052		2.4392	-0.950977	1
ENSG00000259056	DUXAP1	2.64325	-0.136934	1
ENSG00000259058		1.0242	-0.971326	1
ENSG00000259062	ACTN1-AS1	3.76267	-1.1911	1
ENSG00000259065		2.19984	0.146855	1
ENSG00000259066		9.84846	0.0659491	1
ENSG00000259071		5.08714	-0.524467	1
ENSG00000259081		6.6204	0.0845977	1
ENSG00000259083		2.69764	-0.331096	1
ENSG00000259088		12.4729	-0.193774	1
ENSG00000259100		0.605046	-1.30251	1
ENSG00000259109		4.48715	0.0163032	1
ENSG00000259124		0.571558	0.873538	1
ENSG00000259129	LINC00648	69.1985	-0.194296	1
ENSG00000259138		8.16123	-0.0818712	1
ENSG00000259144	RANBP20P	1.052	0.303078	1
ENSG00000259146		2.20776	0.0638522	1
ENSG00000259151	CAP2P1	13.9803	-0.37545	1
ENSG00000259152		2.37545	-1.59575	1
ENSG00000259153		51.7897	0.169619	1
ENSG00000259155		1.21227	-0.636763	1
ENSG00000259158	ADAM20P1	12.3775	0.234478	1
ENSG00000259163		2.9107	-0.293801	1
ENSG00000259172		21.2903	0.343223	1
ENSG00000259183	MED28P6	1.828	-0.142882	1
ENSG00000259196	HMBOX1-IT1	4.29553	-0.215774	1
ENSG00000259200		8.39873	0.167342	1
ENSG00000259203		8.73965	0.436976	1
ENSG00000259205	PRKXP1	5.56536	0.391317	1
ENSG00000259207	ITGB3	4.49341	-0.893752	1
ENSG00000259208		0.956654	0.551513	1
ENSG00000259209		11.0437	0.0909933	1
ENSG00000259212		0.56649	-0.146018	1
ENSG00000259219		2.70443	-0.713439	1
ENSG00000259223		4.57512	0.0142354	1
ENSG00000259224	SLC35G6	0.66465	-0.682571	1
ENSG00000259232		13.8426	0.201462	1
ENSG00000259235		8.17356	-0.0999265	1
ENSG00000259240	MIR4713HG	1.53371	-0.756494	1
ENSG00000259244		4.0102	0.583872	1
ENSG00000259248	USP3-AS1	20.5446	-0.24011	1
ENSG00000259251		1.27423	1.14669	1
ENSG00000259254		6.78869	-0.0881517	1
ENSG00000259257		7.19469	-0.285995	1
ENSG00000259262	NDUFA3P4	0.634829	1.33423	1
ENSG00000259264	NA	1.04411	1.30609	1
ENSG00000259274		4.74374	-0.496652	1
ENSG00000259275		2.87395	1.09181	1
ENSG00000259279	NA	12.612	0.0112912	1
ENSG00000259280		88.7392	-0.500684	1
ENSG00000259286		5.06839	-0.204552	1
ENSG00000259287		34.7921	-0.4781	1
ENSG00000259290		13.0876	-0.309248	1
ENSG00000259291	ZNF710-AS1	61.253	-0.333649	1
ENSG00000259295	CSPG4P12	20.6629	-0.0717904	1
ENSG00000259298	NA	2.36445	0.161145	1
ENSG00000259299		1.37888	0.105508	1
ENSG00000259305	ZHX1-C8orf76	4.72215	1.00079	1
ENSG00000259314		3.90143	-0.323488	1
ENSG00000259315	ACTG1P17	11.5505	-0.392653	1
ENSG00000259316		13.6143	-0.173349	1
ENSG00000259319		2.25991	0.39671	1
ENSG00000259321		2.47064	-0.503218	1
ENSG00000259326		39.389	-0.427853	1
ENSG00000259328	NA	2.43338	0.307645	1
ENSG00000259330	INAFM2	156.435	0.159849	1
ENSG00000259334	LINC00596	2.07074	1.85028	1
ENSG00000259336		8.63955	-0.171583	1
ENSG00000259343	TMC3-AS1	8.22987	-0.200199	1
ENSG00000259344	NA	1.42985	-1.27623	1
ENSG00000259345		5.60495	0.478035	1
ENSG00000259346		2.84055	0.839676	1
ENSG00000259349		16.4142	0.0273521	1
ENSG00000259357		6.62116	-0.362242	1
ENSG00000259358		6.85444	0.16135	1
ENSG00000259362		8.32409	0.593366	1
ENSG00000259363		36.7577	0.119061	1
ENSG00000259366		59.033	-0.202719	1
ENSG00000259370		1.89019	0.317205	1
ENSG00000259372	NA	7.52825	-1.33556	1
ENSG00000259376		4.03379	0.238093	1
ENSG00000259377		13.1858	-0.124834	1
ENSG00000259378	DCAF13P3	21.9879	0.0214542	1
ENSG00000259380		1.66921	-0.635759	1
ENSG00000259385		1.20114	0.147283	1
ENSG00000259390		3.5717	-0.293207	1
ENSG00000259396		10.6506	-0.174546	1
ENSG00000259398		9.1188	-0.585833	1
ENSG00000259402		10.9569	-0.778311	1
ENSG00000259404	EFL1P1	58.2751	-0.104117	1
ENSG00000259405	ISCA1P4	0.743175	0.882199	1
ENSG00000259407		71.7042	-0.205443	1
ENSG00000259408		31.2868	0.0278101	1
ENSG00000259414		4.87789	-0.477868	1
ENSG00000259415		4.90491	-0.6132	1
ENSG00000259416		25.6795	-0.54878	1
ENSG00000259417	CTXND1	102.037	-0.0232079	1
ENSG00000259420		2.89501	0.546759	1
ENSG00000259422		2.18483	0.03377	1
ENSG00000259424	IRAIN	6.04076	0.466511	1
ENSG00000259426		6.5919	0.234967	1
ENSG00000259429	UBE2Q2P2	5.2357	-1.18346	1
ENSG00000259432		2.58001	-0.0178626	1
ENSG00000259433		1.37501	-1.24517	1
ENSG00000259436		265.784	-0.0560025	1
ENSG00000259438	MAPK6-DT	2.83256	-0.0525345	1
ENSG00000259441	MRPL15P1	0.962824	-2.25404	1
ENSG00000259445	NA	41.4803	-0.237033	1
ENSG00000259446		1.20159	-0.987441	1
ENSG00000259447		2.84736	-0.863182	1
ENSG00000259448	LINC02352	11.3377	0.234115	1
ENSG00000259449	NIFKP8	0.759011	-0.139678	1
ENSG00000259450	NA	2.23216	0.160382	1
ENSG00000259453		36.0399	-0.272535	1
ENSG00000259456	ADNP-AS1	13.2918	-0.413079	1
ENSG00000259460		5.70227	0.590175	1
ENSG00000259465	AHCYP7	2.65796	-0.406128	1
ENSG00000259467	NDUFAF4P1	7.66131	-0.16023	1
ENSG00000259469		5.41354	-0.357542	1
ENSG00000259470	KRT8P9	0.606034	0.392531	1
ENSG00000259472	NA	6.63164	-0.229537	1
ENSG00000259479	SORD2P	9.88531	-0.253789	1
ENSG00000259485	LINC02253	5.3319	-0.65191	1
ENSG00000259488		33.6281	-0.115726	1
ENSG00000259493		0.853677	-0.112659	1
ENSG00000259494	MRPL46	220.833	-0.0772996	1
ENSG00000259495		30.1813	0.0521294	1
ENSG00000259502		5.40398	-0.670197	1
ENSG00000259504		0.737199	-1.67203	1
ENSG00000259511	UBE2Q2L	9.91823	-0.162186	1
ENSG00000259512	HNRNPA1P5	12.2932	-0.120766	1
ENSG00000259513	CYCSP38	1.64081	-1.83757	1
ENSG00000259517	LINC02169	0.840575	0.896705	1
ENSG00000259519		0.895618	-0.14592	1
ENSG00000259520		9.70746	-0.0732731	1
ENSG00000259522		1.38723	-0.402603	1
ENSG00000259523		10.0565	-0.182664	1
ENSG00000259527	LINC00052	4.48724	-0.0585527	1
ENSG00000259529		12.232	-0.1036	1
ENSG00000259531		4.77549	0.140204	1
ENSG00000259539		10.6444	-0.553008	1
ENSG00000259543		0.89426	0.437397	1
ENSG00000259544		1.64712	-0.427669	1
ENSG00000259548		7.00897	-0.329054	1
ENSG00000259553		2.08668	-0.642047	1
ENSG00000259554		13.0374	0.0585815	1
ENSG00000259556		17.7878	-0.113908	1
ENSG00000259562		42.1049	-0.0298923	1
ENSG00000259563		2.45835	-0.349902	1
ENSG00000259567	NA	1.52895	-0.239226	1
ENSG00000259570		2.18274	-0.0377633	1
ENSG00000259577	CERNA1	2.4403	0.0717943	1
ENSG00000259581	TYRO3P	29.9761	-0.46111	1
ENSG00000259583		0.969994	0.0157646	1
ENSG00000259584		0.664702	1.55095	1
ENSG00000259585	RBM17P4	6.83088	-0.724899	1
ENSG00000259592	PRELID1P4	2.20457	0.218181	1
ENSG00000259594		1.82143	-1.67619	1
ENSG00000259598		0.575622	0.558028	1
ENSG00000259605		5.43242	-0.675948	1
ENSG00000259606	NA	27.9655	-0.021226	1
ENSG00000259607		0.768926	-0.770319	1
ENSG00000259609		2.68885	-0.211311	1
ENSG00000259610	NA	39.2698	-0.136305	1
ENSG00000259618	NA	1.07041	1.42418	1
ENSG00000259623		583.125	0.0742055	1
ENSG00000259628		2.37755	0.0785125	1
ENSG00000259630		20.461	-0.435691	1
ENSG00000259636		1.80197	0.116769	1
ENSG00000259640	NA	8.29896	0.492064	1
ENSG00000259641	NA	1.03692	1.01447	1
ENSG00000259644		35.4775	-0.502894	1
ENSG00000259648		3.67927	-0.186958	1
ENSG00000259649		1.312	-0.37103	1
ENSG00000259658		12.1191	0.283591	1
ENSG00000259659		28.1617	-0.350471	1
ENSG00000259660	DNM1P47	42.5248	0.119205	1
ENSG00000259661		1.13284	0.288437	1
ENSG00000259663		1.59679	0.394375	1
ENSG00000259666	LINGO1-AS1	1.48763	-1.39917	1
ENSG00000259673	IQCH-AS1	37.3361	-0.41758	1
ENSG00000259682		17.5097	-0.146052	1
ENSG00000259683		13.5039	-0.834804	1
ENSG00000259685	IDH2-DT	0.804936	-0.556306	1
ENSG00000259687	LINC01220	5.36016	-0.0557573	1
ENSG00000259690		2.95014	-0.214378	1
ENSG00000259692		42.9782	0.0903764	1
ENSG00000259699	HMGB1P8	0.816963	-0.0785091	1
ENSG00000259705		12.2354	0.0396472	1
ENSG00000259706	HSP90B2P	39.6125	-0.547607	1
ENSG00000259707		4.9599	0.505154	1
ENSG00000259711		13.7282	-0.56311	1
ENSG00000259713		5.81774	-1.01983	1
ENSG00000259714	NA	6.21178	-1.08069	1
ENSG00000259716	NA	1.33889	1.07786	1
ENSG00000259719	LINC02284	7.97601	-0.118586	1
ENSG00000259720		0.549729	-1.12886	1
ENSG00000259723		2.99922	0.0999493	1
ENSG00000259726	CSPG4P11	107.533	-0.360753	1
ENSG00000259727		7.34288	0.179575	1
ENSG00000259728	LINC00933	3.32385	-0.440374	1
ENSG00000259732		16.4582	-0.731935	1
ENSG00000259735		4.59477	-0.469299	1
ENSG00000259736	CRTC3-AS1	34.6013	-0.156872	1
ENSG00000259740		6.19112	0.103912	1
ENSG00000259744		3.85907	-0.211073	1
ENSG00000259746	HSPE1P3	2.85555	0.275579	1
ENSG00000259751		16.7296	-0.339632	1
ENSG00000259755		3.97929	0.438852	1
ENSG00000259757		15.6276	-0.391773	1
ENSG00000259758	NA	1536.8	-0.0446795	1
ENSG00000259761		2.41825	0.717297	1
ENSG00000259762		26.3188	-0.383458	1
ENSG00000259767		15.779	0.180119	1
ENSG00000259768		53.452	0.0899997	1
ENSG00000259771		4.7233	0.152275	1
ENSG00000259774		0.802366	-0.727214	1
ENSG00000259775		28.391	0.424616	1
ENSG00000259780		2.10606	-0.0640823	1
ENSG00000259781	HMGB1P6	371.36	0.0963378	1
ENSG00000259782		4.51104	-0.12101	1
ENSG00000259783	LINC02259	0.598381	-0.0794959	1
ENSG00000259788		5.02085	-0.740278	1
ENSG00000259793		0.75994	1.29781	1
ENSG00000259796	NA	13.1903	-0.196464	1
ENSG00000259799	NA	4.08049	-0.70712	1
ENSG00000259802		51.5445	0.193269	1
ENSG00000259803	SLC22A31	0.701526	0.601516	1
ENSG00000259804		26.5947	-0.459937	1
ENSG00000259806	NA	179.419	0.193352	1
ENSG00000259810		3.90286	-0.571908	1
ENSG00000259814		1.53797	-0.159097	1
ENSG00000259818		13.0579	0.215785	1
ENSG00000259820		293.851	0.0297247	1
ENSG00000259826		38.2607	-0.176358	1
ENSG00000259834		15.6509	-0.265934	1
ENSG00000259843		1.47539	-0.110471	1
ENSG00000259845	HERC2P10	18.3118	-0.189225	1
ENSG00000259846		1.63019	-0.69215	1
ENSG00000259848		0.661983	0.437401	1
ENSG00000259855		1.17436	-0.11469	1
ENSG00000259856	RAB43P1	0.837421	0.586492	1
ENSG00000259863	SH3RF3-AS1	0.6346	0.34495	1
ENSG00000259865		43.9078	0.207567	1
ENSG00000259867		13.8008	-0.0236913	1
ENSG00000259877		68.2158	0.329755	1
ENSG00000259886	NA	0.847238	-2.97238	1
ENSG00000259887	FIGNL2-DT	36.0017	-0.265857	1
ENSG00000259888	NA	12.7696	0.236747	1
ENSG00000259891		54.5756	-0.104029	1
ENSG00000259894	NA	2.05594	-0.380961	1
ENSG00000259895		10.6518	-0.146478	1
ENSG00000259901	NA	111.459	0.101882	1
ENSG00000259905	PWRN1	68.8262	-0.775196	1
ENSG00000259909		1.42773	-1.90404	1
ENSG00000259915		13.6022	0.0799508	1
ENSG00000259917	HNRNPLP2	12.5331	-0.0848285	1
ENSG00000259920		2.61494	0.616251	1
ENSG00000259921		13.3871	0.159264	1
ENSG00000259924		13.5501	-0.446108	1
ENSG00000259931		3.21344	-0.619762	1
ENSG00000259932		29.875	-0.534211	1
ENSG00000259935		16.4874	-0.162166	1
ENSG00000259939		6.84237	-0.00252102	1
ENSG00000259940		8.11686	0.234245	1
ENSG00000259941		3.85378	-0.495532	1
ENSG00000259945		1.08295	-1.35526	1
ENSG00000259946		40.7529	-0.826797	1
ENSG00000259952		1.3268	-0.892006	1
ENSG00000259953		83.6305	-0.1477	1
ENSG00000259954	IL21R-AS1	4.21461	-0.934198	1
ENSG00000259957	NA	2.13531	-1.1158	1
ENSG00000259959		116.236	-0.185642	1
ENSG00000259964	THSD4-AS1	13.6645	-0.0515106	1
ENSG00000259967		1.86144	0.167821	1
ENSG00000259969		94.7692	-0.363788	1
ENSG00000259972		70.4914	-0.0505385	1
ENSG00000259976		212.941	-0.223978	1
ENSG00000259977		5.29486	0.677174	1
ENSG00000259984		5.0865	0.710203	1
ENSG00000259985		67.0009	-0.0581431	1
ENSG00000259987	DUX4L46	3.55702	0.474482	1
ENSG00000259992		1.31115	-1.12825	1
ENSG00000259993		5.14672	-0.240241	1
ENSG00000259994		80.8908	-0.0464204	1
ENSG00000259999		5.63358	-0.504389	1
ENSG00000260000		44.598	0.489334	1
ENSG00000260006	NA	189.883	0.101082	1
ENSG00000260008		2.96055	-0.826252	1
ENSG00000260011		2.70588	0.130055	1
ENSG00000260015		1.52333	-0.073866	1
ENSG00000260017		1.83041	-2.61863	1
ENSG00000260018		2.98529	0.581714	1
ENSG00000260021		8.28642	-0.893207	1
ENSG00000260023	NA	64.8444	0.168784	1
ENSG00000260025	CRIM1-DT	24.214	0.366592	1
ENSG00000260032	NORAD	8061.6	0.0647695	1
ENSG00000260035		94.0701	-0.778993	1
ENSG00000260037		1.71225	-0.145919	1
ENSG00000260038		14.7033	0.115754	1
ENSG00000260046		0.585101	-1.0726	1
ENSG00000260049	NA	2.64193	-0.118938	1
ENSG00000260054	NA	159.004	-0.0221854	1
ENSG00000260057	LINC01571	1.0668	-1.26479	1
ENSG00000260060		23.5445	0.133786	1
ENSG00000260063		27.3435	-0.0324563	1
ENSG00000260064		0.628565	-0.133512	1
ENSG00000260065	NA	99.6973	-0.104065	1
ENSG00000260070		0.752734	-0.468837	1
ENSG00000260071		0.928508	1.38972	1
ENSG00000260075	NSFP1	2.41356	0.221853	1
ENSG00000260077		14.4151	0.120589	1
ENSG00000260081		6.75032	-0.710231	1
ENSG00000260083	MIR762HG	87.3857	-0.137579	1
ENSG00000260086		1.43167	-0.241853	1
ENSG00000260089	ADAM3B	19.6292	-0.647811	1
ENSG00000260091		0.601692	0.437394	1
ENSG00000260093		38.4177	-0.306378	1
ENSG00000260095		6.04888	0.336931	1
ENSG00000260100		1.17397	0.884259	1
ENSG00000260101		23.1126	0.0393882	1
ENSG00000260103		10.6424	0.261384	1
ENSG00000260111		9.24177	0.02302	1
ENSG00000260114	NA	52.5087	-0.245789	1
ENSG00000260115		0.562017	-0.842866	1
ENSG00000260118		2.1967	-0.718699	1
ENSG00000260121		8.85515	-0.298172	1
ENSG00000260122		16.7966	-0.970915	1
ENSG00000260128	ULK4P2	7.00295	0.0340163	1
ENSG00000260132		1.30114	-0.9227	1
ENSG00000260136		17.2303	0.150369	1
ENSG00000260142		21.368	-0.0843569	1
ENSG00000260144		9.82314	-0.58576	1
ENSG00000260148		1.78065	-0.798291	1
ENSG00000260151	LINC02673	0.68507	0.437398	1
ENSG00000260152		2.71842	1.45152	1
ENSG00000260160		30.7717	0.0194381	1
ENSG00000260161	MTCYBP28	3.11343	0.00605358	1
ENSG00000260163		5.69858	0.112293	1
ENSG00000260166		1.57794	-0.0811564	1
ENSG00000260167		6.46089	-0.431273	1
ENSG00000260179		2.6643	0.664598	1
ENSG00000260186	LINC02137	1.87054	0.4344	1
ENSG00000260190		7.23176	0.0738955	1
ENSG00000260192	LINC02240	0.636666	-0.71082	1
ENSG00000260193	LINC02846	3.12698	0.714899	1
ENSG00000260196		112.067	-0.0425513	1
ENSG00000260197		22.6966	-0.241987	1
ENSG00000260198		12.5304	-0.49073	1
ENSG00000260209		2.82144	0.00854438	1
ENSG00000260211		11.0389	-0.361795	1
ENSG00000260213		4.59137	0.413332	1
ENSG00000260219	CD2BP2-DT	16.7405	0.261162	1
ENSG00000260224	UBL5P4	0.587024	0.932828	1
ENSG00000260230	FRRS1L	353.849	-0.198206	1
ENSG00000260231	KDM7A-DT	18.375	-0.362947	1
ENSG00000260232	PWRN4	45.9653	-0.184979	1
ENSG00000260233	ZNRD2-AS1	5.77717	0.276227	1
ENSG00000260235		0.639065	-0.28251	1
ENSG00000260236		38.9156	0.0135791	1
ENSG00000260244		8.79798	-0.00397943	1
ENSG00000260248	NA	24.2538	-0.482057	1
ENSG00000260249		11.1504	-1.33552	1
ENSG00000260257		325.308	0.174794	1
ENSG00000260259	LINC02166	6.0052	-0.0435707	1
ENSG00000260260	SNHG19	94.0226	-0.18184	1
ENSG00000260261		109.022	-0.0466581	1
ENSG00000260265	LINC02562	6.7587	0.0120416	1
ENSG00000260267		211.881	0.0606908	1
ENSG00000260268	LINC00919	1.00056	0.449072	1
ENSG00000260269		15.1636	-0.413219	1
ENSG00000260271		1.0423	1.42155	1
ENSG00000260273		7.67503	0.375677	1
ENSG00000260276		25.3647	-0.182491	1
ENSG00000260278		12.7159	-0.4096	1
ENSG00000260279		2.79294	-0.107169	1
ENSG00000260281	ITFG1-AS1	1.3797	-0.318368	1
ENSG00000260285		49.2437	0.527756	1
ENSG00000260286	ARMH2	1.98508	0.170635	1
ENSG00000260288		0.64909	0.812451	1
ENSG00000260290		7.46468	0.027786	1
ENSG00000260293		26.247	-0.190579	1
ENSG00000260296		100.061	-0.357658	1
ENSG00000260298	ACTG1P16	1.54566	1.49128	1
ENSG00000260300	NA	8.11234	0.395602	1
ENSG00000260306		33.6982	0.0971352	1
ENSG00000260310		1.96941	0.415388	1
ENSG00000260316		1.6433	-1.16233	1
ENSG00000260318	COX6CP1	17.6367	-0.307862	1
ENSG00000260329		29.7259	0.0328745	1
ENSG00000260331		1.333	-0.999871	1
ENSG00000260336	NA	114.291	-0.298581	1
ENSG00000260337		0.55408	-0.710285	1
ENSG00000260339	HEXA-AS1	23.9947	-0.102168	1
ENSG00000260342		0.828742	0.593166	1
ENSG00000260343	LINC01043	74.459	-0.260869	1
ENSG00000260350		25.3244	-0.0379992	1
ENSG00000260351		0.539963	-1.13555	1
ENSG00000260352		0.599709	-0.723978	1
ENSG00000260359	NA	1.11897	1.14612	1
ENSG00000260360		8.02025	0.33193	1
ENSG00000260361		17.0419	-0.150191	1
ENSG00000260366		4.98834	0.112402	1
ENSG00000260368		38.0291	-0.0138821	1
ENSG00000260369		8.62284	-0.220512	1
ENSG00000260372	AQP4-AS1	17.3685	-0.292941	1
ENSG00000260385		4.24574	0.18311	1
ENSG00000260388	LINC00562	21.3072	0.0882474	1
ENSG00000260389	WBP11P1	0.588735	-0.674986	1
ENSG00000260390		0.740481	-0.0399209	1
ENSG00000260392		8.59926	0.0919484	1
ENSG00000260394		1.55007	-0.168743	1
ENSG00000260395		1.73918	0.702703	1
ENSG00000260396	NA	5.49141	-0.0476726	1
ENSG00000260398		59.3893	-0.433541	1
ENSG00000260400		254.698	-0.149786	1
ENSG00000260401		2.34372	-0.59721	1
ENSG00000260404		94.697	-0.133048	1
ENSG00000260409		23.8624	-0.306975	1
ENSG00000260410		3.63798	0.494728	1
ENSG00000260412		117.169	-0.266794	1
ENSG00000260417		25.1453	-0.583009	1
ENSG00000260418		1.3056	0.79513	1
ENSG00000260422		12.7311	-0.225264	1
ENSG00000260423	LINC02367	3.69662	-0.767046	1
ENSG00000260425		1.13391	0.347117	1
ENSG00000260426		3.07503	0.997117	1
ENSG00000260430		0.795929	0.404478	1
ENSG00000260432	NA	18.0196	-0.132838	1
ENSG00000260433	LINC01917	0.564071	-0.197242	1
ENSG00000260441		0.699957	-0.747049	1
ENSG00000260442	ATP2A1-AS1	48.2168	0.135055	1
ENSG00000260448	LCMT1-AS1	15.3231	0.0629061	1
ENSG00000260450	LINC02134	9.65999	-0.154245	1
ENSG00000260452	TPRKBP2	8.12928	-0.681353	1
ENSG00000260455	NBAT1	1.22633	0.234397	1
ENSG00000260456	C16orf95	15.367	0.770834	1
ENSG00000260460		1.08756	-0.139678	1
ENSG00000260461		30.9897	0.17976	1
ENSG00000260464		7.0758	-0.107002	1
ENSG00000260468	LINC01290	1.07085	-0.860701	1
ENSG00000260469	INSYN1-AS1	4.08084	-0.593399	1
ENSG00000260470		3.16866	-0.135176	1
ENSG00000260473		2.33225	1.1121	1
ENSG00000260475		3.61194	-0.663874	1
ENSG00000260479		0.946956	0.593093	1
ENSG00000260482		959.369	0.150855	1
ENSG00000260484		3.00063	-1.23357	1
ENSG00000260490	MYL12BP1	10.4243	0.90237	1
ENSG00000260493		26.232	-0.00303131	1
ENSG00000260495		51.7917	-0.193303	1
ENSG00000260500		4.39919	-0.144362	1
ENSG00000260509		3.22394	0.333105	1
ENSG00000260510		1.37405	-0.0277126	1
ENSG00000260511		1.14957	-0.155314	1
ENSG00000260518	BMS1P8	0.734458	-0.127341	1
ENSG00000260519		2.06972	-0.430931	1
ENSG00000260523	NA	3.40159	-0.235676	1
ENSG00000260526		31.8656	0.185247	1
ENSG00000260528	FAM157C	12.2016	-0.434441	1
ENSG00000260534		178.181	-0.146338	1
ENSG00000260539	NA	410.611	-0.0666633	1
ENSG00000260563		9.94652	-0.408009	1
ENSG00000260565	ERVK13-1	658.774	-0.105074	1
ENSG00000260571	BNIP3P5	3.88307	0.349312	1
ENSG00000260572		54.8369	-0.176746	1
ENSG00000260576	EIF5A2P1	7.66191	-0.292718	1
ENSG00000260578		78.3825	0.123826	1
ENSG00000260579		47.1828	-0.263961	1
ENSG00000260583		19.8175	0.326047	1
ENSG00000260585		2.30839	-0.762955	1
ENSG00000260586		1.49204	-0.145404	1
ENSG00000260588		1.97966	-1.14404	1
ENSG00000260589	STAM-AS1	57.3502	-0.144901	1
ENSG00000260591	NA	4.36148	0.657815	1
ENSG00000260600		31.3107	-0.425491	1
ENSG00000260601		4.35232	1.07425	1
ENSG00000260604		8.47296	0.0967608	1
ENSG00000260608		14.5892	-0.110657	1
ENSG00000260612		0.728617	0.322417	1
ENSG00000260614	NA	3.70761	1.10968	1
ENSG00000260619		0.621949	-1.66133	1
ENSG00000260625		17.5209	-0.106009	1
ENSG00000260630	SNAI3-AS1	106.164	0.242561	1
ENSG00000260633		19.2743	-0.0244232	1
ENSG00000260634		3.60852	-0.19782	1
ENSG00000260637	NA	1.5467	-0.0894415	1
ENSG00000260641		32.7448	0.109976	1
ENSG00000260643		4.57624	-0.0558018	1
ENSG00000260644	HERC2P5	2.39658	-2.38092	1
ENSG00000260645		45.457	0.253954	1
ENSG00000260646		1.58045	-2.55293	1
ENSG00000260647		8.24923	-0.668262	1
ENSG00000260648		13.6824	-0.440463	1
ENSG00000260650		1.09695	0.242018	1
ENSG00000260657		3.73866	-0.792222	1
ENSG00000260658		3.32721	-1.28628	1
ENSG00000260664		0.720296	0.437394	1
ENSG00000260669		7.66453	-0.721391	1
ENSG00000260671		5.21591	-0.291157	1
ENSG00000260672		6.85023	-0.852661	1
ENSG00000260682	RN7SKP176	4.52241	-0.0456133	1
ENSG00000260686		64.3305	-0.078039	1
ENSG00000260693		0.674896	-0.849096	1
ENSG00000260695		0.655846	-2.5141	1
ENSG00000260698		8.54986	-0.0374238	1
ENSG00000260708		49.794	0.232906	1
ENSG00000260714		6.75053	0.540035	1
ENSG00000260723		0.556325	-0.139676	1
ENSG00000260725		1.85316	-0.653871	1
ENSG00000260727	SLC7A5P1	5.86227	-0.431127	1
ENSG00000260729		2.83844	-0.0873248	1
ENSG00000260735		16.4743	-0.0586505	1
ENSG00000260742		11.0086	0.315187	1
ENSG00000260743		13.2884	-0.241963	1
ENSG00000260747		8.32215	-0.0100744	1
ENSG00000260750		7.00734	-0.229051	1
ENSG00000260751		26.6287	-0.431718	1
ENSG00000260760	NA	17.6332	-0.179793	1
ENSG00000260766	NA	69.137	0.0675577	1
ENSG00000260773		6.03698	-0.303156	1
ENSG00000260774		32.3657	-0.216855	1
ENSG00000260776		0.540443	-0.169692	1
ENSG00000260777		4.68182	0.122673	1
ENSG00000260778		15.0846	0.028866	1
ENSG00000260780		12.995	-0.651559	1
ENSG00000260782		4.15794	0.515554	1
ENSG00000260785	CASC17	0.978965	1.39734	1
ENSG00000260787	NA	15.3765	0.0916626	1
ENSG00000260790		1.61797	0.437399	1
ENSG00000260792	LINC02280	0.752912	0.128888	1
ENSG00000260793		22.5777	-0.0675583	1
ENSG00000260796		25.3374	-0.405451	1
ENSG00000260799	KRT8P50	11.4709	-0.580104	1
ENSG00000260802	SERTM2	2.58137	0.40591	1
ENSG00000260803		1.06028	-0.487217	1
ENSG00000260805		2.17711	-1.82254	1
ENSG00000260806		30.4437	0.0506525	1
ENSG00000260807	CEROX1	8.88614	0.357021	1
ENSG00000260810		0.63688	-1.64569	1
ENSG00000260816		6.09218	0.553504	1
ENSG00000260822	NA	365.261	-0.13534	1
ENSG00000260824	NA	13.1682	-0.107211	1
ENSG00000260830		5.47621	0.162616	1
ENSG00000260831	NA	23.5753	-0.405614	1
ENSG00000260833	NA	5.28618	0.269856	1
ENSG00000260837	NA	23.7011	-0.707856	1
ENSG00000260838		20.4728	-0.19556	1
ENSG00000260840	LINC01964	1.30089	-1.12337	1
ENSG00000260841	NA	24.5679	0.11135	1
ENSG00000260848		11.2205	-0.691084	1
ENSG00000260852	FBXL19-AS1	192.01	0.0411578	1
ENSG00000260855		94.3996	-0.187266	1
ENSG00000260859		7.48681	0.528984	1
ENSG00000260862		4.51131	-0.393937	1
ENSG00000260865		6.82588	-0.183534	1
ENSG00000260871		3.56692	1.53471	1
ENSG00000260872	NA	63.3606	-0.167372	1
ENSG00000260874		15.9814	0.421845	1
ENSG00000260876	LINC01229	3.00244	-0.630671	1
ENSG00000260878		0.640861	-0.695965	1
ENSG00000260879		21.304	-0.319898	1
ENSG00000260884		0.988317	-1.86308	1
ENSG00000260886	TAT-AS1	2.0265	0.610405	1
ENSG00000260892		1.64877	1.64759	1
ENSG00000260894		1.12624	-1.30507	1
ENSG00000260895		1.24287	-1.21188	1
ENSG00000260896	ARLNC1	6.32277	-0.0986641	1
ENSG00000260898	ADPGK-AS1	10.0021	0.0225445	1
ENSG00000260903	XKR7	408.119	-0.241225	1
ENSG00000260905		0.625192	1.56064	1
ENSG00000260907		5.57394	0.0864974	1
ENSG00000260910	LINC00565	23.7361	0.0400747	1
ENSG00000260911		3.22213	0.349341	1
ENSG00000260912		98.1626	-0.113055	1
ENSG00000260916	CCPG1	128.207	0.0401982	1
ENSG00000260917		260.148	-0.0280369	1
ENSG00000260918		2.92589	-1.29948	1
ENSG00000260919		12.1719	0.160262	1
ENSG00000260920		152.787	-0.196949	1
ENSG00000260922		3.3765	0.208779	1
ENSG00000260923	LINC02193	3.56903	0.268152	1
ENSG00000260924	LINC01311	33.2626	-0.0790471	1
ENSG00000260927		4.69895	-0.147927	1
ENSG00000260929	NA	1.14857	-1.31516	1
ENSG00000260930	LINC01416	2.66855	0.01211	1
ENSG00000260931	NA	14.9213	0.149742	1
ENSG00000260936	NA	34.8379	-0.0721383	1
ENSG00000260938	NA	23.0129	-0.145333	1
ENSG00000260940	NA	10.1358	-0.0215589	1
ENSG00000260941	LINC00622	4.43253	-1.11591	1
ENSG00000260942	CAPN10-DT	128.364	0.263978	1
ENSG00000260947		153.757	-0.0388782	1
ENSG00000260948		38.2488	-0.156837	1
ENSG00000260949		23.8572	-0.281181	1
ENSG00000260951		4.45664	-1.69299	1
ENSG00000260954		6.16086	-0.349564	1
ENSG00000260955		11.2026	-0.264844	1
ENSG00000260966		212.101	-0.0715664	1
ENSG00000260971		3.03724	-0.315018	1
ENSG00000260977	NA	8.90123	-0.577264	1
ENSG00000260978		51.6106	-0.149059	1
ENSG00000260979		1.10866	1.1632	1
ENSG00000260981		0.81969	0.447857	1
ENSG00000260987	NA	19.2723	-0.708321	1
ENSG00000260988		3.9273	-0.0420611	1
ENSG00000260992	DOCK9-DT	2.05743	-0.281144	1
ENSG00000260996		31.4246	-1.61497	1
ENSG00000261002		2.84882	-0.25949	1
ENSG00000261003		16.2387	-0.184345	1
ENSG00000261005	NA	14.5039	0.333769	1
ENSG00000261008	LINC01572	150.573	0.0313895	1
ENSG00000261013	NA	2.51877	1.68613	1
ENSG00000261015	NA	37.8438	-0.0306039	1
ENSG00000261026		20.8757	-0.416854	1
ENSG00000261033		1.4978	-0.915912	1
ENSG00000261051		7.44869	-0.633571	1
ENSG00000261052	SULT1A3	3.85525	0.291236	1
ENSG00000261054		8.11197	-0.112835	1
ENSG00000261056		122.995	-0.109334	1
ENSG00000261057	LINC00555	0.746734	1.01447	1
ENSG00000261058		4.31726	-0.759365	1
ENSG00000261061		193.007	-0.0504357	1
ENSG00000261064	LINC02256	2.42691	-0.00935222	1
ENSG00000261065		6.03977	-0.565246	1
ENSG00000261067		5.61059	0.133832	1
ENSG00000261069		3781.48	0.0381666	1
ENSG00000261071		10.9457	-0.20195	1
ENSG00000261072		42.6579	-0.292152	1
ENSG00000261079		14.0241	0.042588	1
ENSG00000261083	LINC02516	7.08989	-1.51465	1
ENSG00000261087	ZNNT1	51.1174	-0.186217	1
ENSG00000261088	NA	42.4833	-0.332042	1
ENSG00000261093		0.910677	1.83199	1
ENSG00000261094		92.7147	0.149182	1
ENSG00000261096		36.0082	-0.174823	1
ENSG00000261098		130.147	-0.0417643	1
ENSG00000261101		16.1345	-0.421945	1
ENSG00000261103		0.914015	0.181396	1
ENSG00000261114		7.34409	-0.733027	1
ENSG00000261115	TMEM178B	725.507	-0.15201	1
ENSG00000261116		1.28644	-0.00257681	1
ENSG00000261117		2.1575	-0.457961	1
ENSG00000261118		7.45968	-0.600345	1
ENSG00000261120		1.91532	0.827088	1
ENSG00000261123		5.59366	-0.698827	1
ENSG00000261126	RBFADN	79.4433	-0.127676	1
ENSG00000261131		11.3151	0.0773106	1
ENSG00000261135		30.4108	-0.305836	1
ENSG00000261136		174.885	-0.0118341	1
ENSG00000261139	NA	3.19698	-0.628264	1
ENSG00000261140		2.1122	-1.05185	1
ENSG00000261141		1.00803	1.8179	1
ENSG00000261147		2.25991	1.53382	1
ENSG00000261159		11.7084	0.408441	1
ENSG00000261167		178.851	-0.0323492	1
ENSG00000261168		15.3032	-0.310198	1
ENSG00000261173		11.5969	0.151722	1
ENSG00000261174	HMGB1P33	0.766033	-0.138093	1
ENSG00000261175	LINC02188	0.724855	-1.37814	1
ENSG00000261185	NA	47.1682	0.046945	1
ENSG00000261186	LINC01238	3.15066	0.192383	1
ENSG00000261187		9.65844	1.01579	1
ENSG00000261202		9.62632	0.131529	1
ENSG00000261204		1.13677	-0.485585	1
ENSG00000261211		1.17195	-0.632629	1
ENSG00000261212	NA	1.96974	-1.64114	1
ENSG00000261215		8.17367	-0.134178	1
ENSG00000261219		5.27354	-0.52662	1
ENSG00000261220		10.9614	-0.149323	1
ENSG00000261221	ZNF865	25.6436	-0.452467	1
ENSG00000261226		2.50785	-2.77834	1
ENSG00000261227		0.862472	-1.30213	1
ENSG00000261229		7.74324	-0.0010652	1
ENSG00000261231	LINC02133	2.5159	0.416919	1
ENSG00000261235		4.04728	0.635467	1
ENSG00000261238		0.762352	-0.999076	1
ENSG00000261239	ANKRD26P1	0.74057	2.00328	1
ENSG00000261242		13.7219	-0.147001	1
ENSG00000261247	GOLGA8T	5.49315	0.546029	1
ENSG00000261251		47.967	0.206521	1
ENSG00000261252	NA	10.4766	-0.384949	1
ENSG00000261254	NA	54.2901	-0.119767	1
ENSG00000261257		3.02381	0.00735244	1
ENSG00000261268		4.24684	-0.388004	1
ENSG00000261269		0.542976	0.214795	1
ENSG00000261270		10.5859	0.174333	1
ENSG00000261272	MUC22	0.638161	0.437388	1
ENSG00000261279	ULK4P1	2.52463	-0.279222	1
ENSG00000261280	NA	22.9361	-0.350642	1
ENSG00000261286	ATP2C2-AS1	32.6052	0.0818789	1
ENSG00000261288		1.1665	-1.75009	1
ENSG00000261291		12.2821	-0.303237	1
ENSG00000261292		22.921	-0.676495	1
ENSG00000261295	NA	2.69644	0.30693	1
ENSG00000261302		6.72106	-0.778574	1
ENSG00000261303		5.99187	0.0160582	1
ENSG00000261305		0.542162	0.030785	1
ENSG00000261308	FIGNL2	22.3872	-0.0259707	1
ENSG00000261315	LARP4P	30.6481	-0.40301	1
ENSG00000261317	NA	2.30381	0.955285	1
ENSG00000261318		2.72927	0.0973216	1
ENSG00000261324		50.7214	0.335168	1
ENSG00000261325	LINC02192	4.48343	0.0356507	1
ENSG00000261329		0.959144	-0.53016	1
ENSG00000261330	PPIAP50	15.4413	0.127065	1
ENSG00000261334		2.14336	-2.76002	1
ENSG00000261338		54.3311	0.195557	1
ENSG00000261340	LINC01616	4.55893	-0.760567	1
ENSG00000261341		2.36387	-0.0999787	1
ENSG00000261349		13.0525	0.192234	1
ENSG00000261351		29.1227	-0.026202	1
ENSG00000261353	NA	6.44104	0.0918646	1
ENSG00000261355	NA	111.118	-0.0539143	1
ENSG00000261359	PYCARD-AS1	4.50679	-1.40842	1
ENSG00000261360		20.2214	-0.289395	1
ENSG00000261366	MANEA-DT	44.7635	-0.14998	1
ENSG00000261367		0.818354	0.977428	1
ENSG00000261372	NA	10.9178	-0.854748	1
ENSG00000261373	VPS9D1-AS1	5.03568	0.137956	1
ENSG00000261377	PDCD6IPP2	11.2426	-0.354837	1
ENSG00000261379		9.22598	-0.147708	1
ENSG00000261385		2.18134	-0.0826825	1
ENSG00000261386		10.6851	-0.108506	1
ENSG00000261390	MAFTRR	8.19737	0.379762	1
ENSG00000261396		6.20533	-1.27965	1
ENSG00000261401		0.961627	0.577984	1
ENSG00000261402		2.38617	-0.0921507	1
ENSG00000261404		5.96597	0.273901	1
ENSG00000261407		6.98216	-0.111393	1
ENSG00000261408	TEN1-CDK3	4.73427	-0.349817	1
ENSG00000261409		27.9585	-0.206251	1
ENSG00000261416		0.958878	-1.53245	1
ENSG00000261418		3.43486	0.498608	1
ENSG00000261420		33.2471	0.202123	1
ENSG00000261423	TMEM202-AS1	28.017	0.0561466	1
ENSG00000261426		9.71033	-0.12316	1
ENSG00000261428	NA	109.063	-0.0872716	1
ENSG00000261429	DPPA2P4	1.5959	-1.7655	1
ENSG00000261430		2.84682	-0.298179	1
ENSG00000261431		3.09854	-0.445278	1
ENSG00000261433		3.18391	-0.209247	1
ENSG00000261438		12.3831	-0.692218	1
ENSG00000261439		1.61083	0.858642	1
ENSG00000261440	DUX4L45	0.561171	-1.10491	1
ENSG00000261441		10.949	0.390946	1
ENSG00000261447		1.19663	1.6207	1
ENSG00000261449		3.22514	-0.00454363	1
ENSG00000261451		38.288	-0.379531	1
ENSG00000261452	NA	153.237	-0.0121298	1
ENSG00000261455	LINC01003	56.9979	0.274856	1
ENSG00000261457		0.900425	0.687719	1
ENSG00000261462		17.0612	0.277914	1
ENSG00000261465		1.28302	1.73661	1
ENSG00000261468		5.40047	-0.151867	1
ENSG00000261474		50.3341	-0.0409137	1
ENSG00000261476		26.4034	-0.231469	1
ENSG00000261478		14.1203	0.617681	1
ENSG00000261481		1.59953	0.541082	1
ENSG00000261485	PAN3-AS1	59.2671	-0.010809	1
ENSG00000261488	TBILA	9.45059	0.0173027	1
ENSG00000261490		96.4865	-0.323108	1
ENSG00000261496	NA	331.593	-0.135054	1
ENSG00000261501		1.24729	-1.19997	1
ENSG00000261502		3.31324	-0.415737	1
ENSG00000261504	LINC01686	16.6815	-0.226615	1
ENSG00000261512		11.9418	0.531588	1
ENSG00000261519		5.71731	-0.130085	1
ENSG00000261526		48.8881	0.372451	1
ENSG00000261529		53.0394	-0.40633	1
ENSG00000261532		3.0264	0.892458	1
ENSG00000261533	NA	19.7379	-0.665417	1
ENSG00000261534		50.0591	0.0361737	1
ENSG00000261537		2.89388	-0.42541	1
ENSG00000261542		33.1511	-0.396883	1
ENSG00000261544		6.89748	0.144989	1
ENSG00000261550	NA	1.47261	-0.824112	1
ENSG00000261553		21.2159	-0.545203	1
ENSG00000261556	SMG1P7	346.035	0.0510722	1
ENSG00000261560		29.2267	-0.462335	1
ENSG00000261567	NA	1.9409	-0.674242	1
ENSG00000261568	NA	15.6334	-0.23831	1
ENSG00000261570		5.72192	-0.729064	1
ENSG00000261572		2.05154	1.46646	1
ENSG00000261574	NA	16.6476	-0.186223	1
ENSG00000261575		3.98064	0.237589	1
ENSG00000261578		77.3713	0.102478	1
ENSG00000261581	HERC2P11	0.984587	2.01069	1
ENSG00000261582		9.19133	-0.0184246	1
ENSG00000261584		31.5301	0.0973038	1
ENSG00000261586		1.78885	1.15842	1
ENSG00000261589	NA	126.27	-0.245039	1
ENSG00000261594	TPBGL	1.23722	-0.377415	1
ENSG00000261595		23.5506	-0.559422	1
ENSG00000261596		33.1382	-0.306224	1
ENSG00000261597	NA	55.4002	-0.239747	1
ENSG00000261598	NA	5.79958	-1.24871	1
ENSG00000261599	HERC2P8	0.772807	1.99135	1
ENSG00000261600		2.35546	1.37795	1
ENSG00000261602		2.55589	0.0801545	1
ENSG00000261604		0.643004	-0.7592	1
ENSG00000261609	GAN	1460.59	-0.0164312	1
ENSG00000261610		3.53209	-0.141333	1
ENSG00000261611		1.85302	-0.614013	1
ENSG00000261616		8.47139	0.466542	1
ENSG00000261617	LINC02177	3.35018	0.937647	1
ENSG00000261618	LINC02605	2.28697	1.72559	1
ENSG00000261620	HMGN2P41	0.701643	0.481782	1
ENSG00000261621	NA	15.4388	-0.796706	1
ENSG00000261622	NA	35.5293	-0.637406	1
ENSG00000261624	NDUFB10P2	2.94734	-0.954621	1
ENSG00000261628		2.67412	-0.433505	1
ENSG00000261635		14.1078	0.0365969	1
ENSG00000261643	NA	21.2267	-0.559196	1
ENSG00000261645	DISC1FP1	25.2797	-0.609587	1
ENSG00000261652	C15orf65	33.9095	0.0709528	1
ENSG00000261654		33.856	-0.26418	1
ENSG00000261655		1.60932	0.567504	1
ENSG00000261659		49.0462	-0.153304	1
ENSG00000261662	NA	27.2728	-0.147595	1
ENSG00000261663		2.13157	-1.24668	1
ENSG00000261668		18.3874	-0.252876	1
ENSG00000261670		2.57476	-0.872955	1
ENSG00000261673		6.40724	-0.657866	1
ENSG00000261684		7.51971	-0.235062	1
ENSG00000261685	NA	146.482	-0.552977	1
ENSG00000261687		8.37294	-0.612912	1
ENSG00000261692		9.03666	-0.862769	1
ENSG00000261693		5.57994	-0.126233	1
ENSG00000261697		7.32182	0.296379	1
ENSG00000261703	LINC02168	0.617152	-0.147395	1
ENSG00000261705	NA	16.6275	-0.0522628	1
ENSG00000261712	NA	12.5584	0.346596	1
ENSG00000261716	H2BC20P	289.754	0.163744	1
ENSG00000261722		5.37486	-0.609178	1
ENSG00000261728		6.35905	-0.546399	1
ENSG00000261729		2.43947	1.70854	1
ENSG00000261732		57.56	-0.407237	1
ENSG00000261734		3.35064	-1.11439	1
ENSG00000261736		7.78869	-1.00664	1
ENSG00000261737		7.78791	0.29485	1
ENSG00000261740	BOLA2-SMG1P6	9.7332	-0.457693	1
ENSG00000261742	LINC00922	0.961601	-0.0822678	1
ENSG00000261744		8.13444	-0.432074	1
ENSG00000261754		2.19246	-1.50571	1
ENSG00000261757		0.88092	-0.957581	1
ENSG00000261758		18.6456	-0.584673	1
ENSG00000261762		23.5644	-0.353002	1
ENSG00000261763		2.71767	-1.00441	1
ENSG00000261764	KRT18P18	5.58691	-0.396357	1
ENSG00000261765		9.02447	-0.3346	1
ENSG00000261766		18.0453	0.0593063	1
ENSG00000261770		66.0288	-0.212589	1
ENSG00000261771	DNAAF4-CCPG1	0.595613	-0.710178	1
ENSG00000261773		3.20141	-0.594568	1
ENSG00000261775		19.2977	-0.384181	1
ENSG00000261777		53.6294	-0.189691	1
ENSG00000261783		16.3044	-0.00942228	1
ENSG00000261786		3.619	-0.250696	1
ENSG00000261787	TCF24	1.56198	-1.09953	1
ENSG00000261788	NA	2.3179	-0.0658991	1
ENSG00000261790		0.947942	-1.0399	1
ENSG00000261794	GOLGA8H	23.6523	0.0610292	1
ENSG00000261799		289.64	-0.0268881	1
ENSG00000261801	LOXL1-AS1	68.3523	0.0258818	1
ENSG00000261803	LINC02140	1.79638	-0.139678	1
ENSG00000261807	LINC02141	5.03799	0.437394	1
ENSG00000261819		8.69978	0.175952	1
ENSG00000261822		5.3953	-0.688938	1
ENSG00000261823		3.92724	-0.0639229	1
ENSG00000261824	LINC00662	346.361	0.12565	1
ENSG00000261829		1.50807	-0.819414	1
ENSG00000261837		5.49051	0.163067	1
ENSG00000261839		24.902	0.47369	1
ENSG00000261840		17.6717	0.332194	1
ENSG00000261845		3.46333	0.30139	1
ENSG00000261857	MIA	2.65112	-0.373901	1
ENSG00000261864		2.001	0.249577	1
ENSG00000261879		77.9007	0.0780944	1
ENSG00000261884		34.5246	-0.266463	1
ENSG00000261886		5.29297	-0.265432	1
ENSG00000261888		8.31219	0.0755924	1
ENSG00000261889		13.983	-0.220698	1
ENSG00000261904	MTND5P33	0.876181	-0.292599	1
ENSG00000261916		16.0238	-0.686206	1
ENSG00000261934	PCDHGA9	63.6469	-0.152906	1
ENSG00000261963	CCDC92B	1.89475	1.41346	1
ENSG00000261970		35.9912	-0.384177	1
ENSG00000261971	MMP25-AS1	14.6943	-0.545571	1
ENSG00000261976		1.31551	-0.722589	1
ENSG00000261996		1.24186	-0.609238	1
ENSG00000261997		12.2005	0.107213	1
ENSG00000262001	DLGAP1-AS2	50.8622	0.352821	1
ENSG00000262026	NA	6.40834	-0.530317	1
ENSG00000262038		4.78336	-0.0385318	1
ENSG00000262039		3.31029	-0.713729	1
ENSG00000262049		77.5729	0.205588	1
ENSG00000262050		5.99763	0.241952	1
ENSG00000262074	SNORD3B-2	61.1569	-0.0279223	1
ENSG00000262089		12.7482	-0.395995	1
ENSG00000262096	PCDHB19P	20.7526	0.493339	1
ENSG00000262098		1.03733	0.468671	1
ENSG00000262117	BCAR4	1.09791	-1.08234	1
ENSG00000262118	MTCO1P28	0.672228	1.45275	1
ENSG00000262119		114.924	-0.204912	1
ENSG00000262136		5.41688	0.414452	1
ENSG00000262140		13.5694	-0.221854	1
ENSG00000262155	LINC02175	21.556	0.208969	1
ENSG00000262158	MTCO3P24	0.545471	-1.255	1
ENSG00000262160		0.70658	-0.147694	1
ENSG00000262165		1.00039	-0.741691	1
ENSG00000262180	OCLM	21.641	0.0289629	1
ENSG00000262185	LINC02861	5.31759	0.478865	1
ENSG00000262194	NA	45.4584	0.347752	1
ENSG00000262198		95.9567	0.104174	1
ENSG00000262202		346.636	-0.335887	1
ENSG00000262209	PCDHGB3	28.0855	-0.124665	1
ENSG00000262222	NA	0.758972	0.213152	1
ENSG00000262223		11.9699	-0.418483	1
ENSG00000262227		9.29441	0.444231	1
ENSG00000262246	CORO7	57.4497	-0.203154	1
ENSG00000262248		14.6245	-0.4255	1
ENSG00000262251	NA	36.6012	-0.015008	1
ENSG00000262265		25.2945	-0.122159	1
ENSG00000262304		3.82935	-0.533447	1
ENSG00000262312		3.53163	-1.19595	1
ENSG00000262322	MTND4P34	1.28184	-0.506729	1
ENSG00000262333	HNRNPA1P16	35.1932	0.0993188	1
ENSG00000262358		3.08536	0.407116	1
ENSG00000262380		7.66481	-0.348575	1
ENSG00000262402	MCUR1P1	8.36276	-0.670694	1
ENSG00000262410		9.39576	-0.36821	1
ENSG00000262412		12.7396	0.14611	1
ENSG00000262413		5.77754	-0.344064	1
ENSG00000262420		4.90881	-0.155082	1
ENSG00000262429		14.257	-0.104594	1
ENSG00000262434		26.3495	-0.0385799	1
ENSG00000262454	MIR193BHG	6.45324	-0.296806	1
ENSG00000262468	LINC01569	9.53673	-0.0229773	1
ENSG00000262470	TVP23CP2	8.34699	-0.665315	1
ENSG00000262484	CCER2	64.6929	-0.00474236	1
ENSG00000262492		1.56588	1.66267	1
ENSG00000262503		3.98898	0.159601	1
ENSG00000262514		17.695	-0.463958	1
ENSG00000262533		6.39687	0.196194	1
ENSG00000262576	PCDHGA4	43.6608	-0.250564	1
ENSG00000262580		38.6729	0.0616167	1
ENSG00000262583	TMEM231P1	17.2169	0.186777	1
ENSG00000262585	LINC01979	2.82609	-1.18075	1
ENSG00000262587		8.20683	0.710108	1
ENSG00000262601	NA	12.7875	-0.488452	1
ENSG00000262619	LINC00621	0.84853	-0.798335	1
ENSG00000262621	NA	0.957433	1.63487	1
ENSG00000262624		0.99073	-1.41523	1
ENSG00000262652		7.23601	-0.162245	1
ENSG00000262663		6.09099	-0.826719	1
ENSG00000262668		0.682805	0.878101	1
ENSG00000262681		2.48714	-0.867161	1
ENSG00000262686	GLIS2-AS1	1.74427	1.98195	1
ENSG00000262691		2.04816	0.0309851	1
ENSG00000262700		2.29946	0.224927	1
ENSG00000262712		5.00652	-0.686574	1
ENSG00000262721		6.38803	0.286477	1
ENSG00000262728		38.2688	0.0206083	1
ENSG00000262758	NA	257.141	-0.0389913	1
ENSG00000262766		22.379	-0.121642	1
ENSG00000262786		2.25726	0.637116	1
ENSG00000262803		9.63513	-0.445309	1
ENSG00000262814	MRPL12	3.84109	-0.512817	1
ENSG00000262837		20.2585	-0.267299	1
ENSG00000262869		3.31273	0.182584	1
ENSG00000262873		17.6091	0.0593674	1
ENSG00000262877		66.7683	-0.53039	1
ENSG00000262879		318.086	0.0255906	1
ENSG00000262888	NA	2.28362	-0.0991808	1
ENSG00000262890		0.653786	1.01448	1
ENSG00000262903		6.23559	-0.598167	1
ENSG00000262904	TMPOP2	17.2225	-0.267627	1
ENSG00000262944	NA	1588.8	-0.0867048	1
ENSG00000262951	NA	3.03799	-0.594092	1
ENSG00000262952	NA	1.09549	0.463456	1
ENSG00000262953	EIF4A1P9	1.13522	1.71722	1
ENSG00000262966		0.758418	0.62977	1
ENSG00000263002	ZNF234	632.094	0.053495	1
ENSG00000263004		16.2419	0.286932	1
ENSG00000263006	ROCK1P1	20.4217	0.193369	1
ENSG00000263033		2.55802	0.540543	1
ENSG00000263050		13.2955	-0.743675	1
ENSG00000263053	NA	18.7376	-0.0794109	1
ENSG00000263063		2.84919	0.272792	1
ENSG00000263065		0.547898	0.157387	1
ENSG00000263069	RNF213-AS1	34.0775	0.120099	1
ENSG00000263072	ZNF213-AS1	283.406	-0.0898757	1
ENSG00000263080		7.87771	-0.0374324	1
ENSG00000263082	NA	1.41109	0.399961	1
ENSG00000263105		2.14734	0.791291	1
ENSG00000263120		8.56898	-0.275938	1
ENSG00000263126		3.9008	0.419563	1
ENSG00000263154		0.535819	-2.22295	1
ENSG00000263165		7.09172	-0.283409	1
ENSG00000263177	MTND1P8	0.755692	1.05617	1
ENSG00000263207		2.03493	-1.06192	1
ENSG00000263214	NA	21.0897	-0.131795	1
ENSG00000263220		3.71202	-0.650612	1
ENSG00000263232	ATP5F1AP3	2.32975	-0.506311	1
ENSG00000263235		13.5887	0.143876	1
ENSG00000263237		0.552032	1.12039	1
ENSG00000263241	MTCYBP33	1.21467	1.25904	1
ENSG00000263244		3502.77	-0.0590151	1
ENSG00000263257		4.24248	-0.585872	1
ENSG00000263272		9.76431	-0.145834	1
ENSG00000263276		18.838	-0.582198	1
ENSG00000263280		1.75192	0.905318	1
ENSG00000263293		2.80624	-0.532879	1
ENSG00000263301		3.62064	0.546521	1
ENSG00000263307		7.39324	0.250133	1
ENSG00000263316		7.09939	-0.671949	1
ENSG00000263317	LINC01982	0.795555	0.437395	1
ENSG00000263320	NA	45.2813	-0.225071	1
ENSG00000263326		0.724893	-0.482055	1
ENSG00000263327	TAPT1-AS1	180.845	-0.0787401	1
ENSG00000263331		0.788159	0.0830099	1
ENSG00000263335		13.1314	0.596894	1
ENSG00000263338		2.92019	-1.07722	1
ENSG00000263345		3.47203	-0.0844998	1
ENSG00000263350	NA	30.6178	0.0675858	1
ENSG00000263361	MIR378H	2.9001	-0.546322	1
ENSG00000263365	NA	2.15652	0.333271	1
ENSG00000263371	NA	8.93432	0.487169	1
ENSG00000263372	MIR548AO	0.613923	-0.618536	1
ENSG00000263389	MIR3973	2.08181	0.160721	1
ENSG00000263391	NA	10.1432	0.941628	1
ENSG00000263399	MIR3170	1.48438	1.35827	1
ENSG00000263400	TMEM220-AS1	14.1783	-0.646477	1
ENSG00000263409	MIR4747	1.1217	-1.20689	1
ENSG00000263412		53.8145	0.189805	1
ENSG00000263422	NA	9.63319	0.0559192	1
ENSG00000263426	RN7SL471P	13.4027	-0.666028	1
ENSG00000263432	RN7SL689P	1.37526	0.408164	1
ENSG00000263437	NA	1.87024	0.886783	1
ENSG00000263439	MIR4753	2.62107	0.0653605	1
ENSG00000263445	MIR4450	18.2002	-0.111229	1
ENSG00000263447	NA	0.733252	1.51164	1
ENSG00000263463	NA	1.76974	-0.440422	1
ENSG00000263470	NA	8.9552	-0.255386	1
ENSG00000263473	NA	3.69499	-0.946794	1
ENSG00000263475	NA	3.24049	-1.06117	1
ENSG00000263485		9.24559	-0.284349	1
ENSG00000263494		5.76878	0.602301	1
ENSG00000263508		1.16763	-0.961298	1
ENSG00000263511	MIR5699	2.86394	-0.850346	1
ENSG00000263515	MIR548AN	1.539	-0.0587403	1
ENSG00000263531		4.76576	-0.547511	1
ENSG00000263535	AK4P1	6.28533	-0.322568	1
ENSG00000263539	NA	7.58628	-0.849659	1
ENSG00000263540	MIR5582	1.22251	0.498506	1
ENSG00000263551		40.3399	0.0863336	1
ENSG00000263553	NA	0.701701	0	1
ENSG00000263563	UBBP4	4.06595	0.137229	1
ENSG00000263566	NA	1.73943	0.0455877	1
ENSG00000263569	NA	0.645962	-0.139679	1
ENSG00000263571		14.869	0.222704	1
ENSG00000263572	MIR7853	0.536328	-1.28631	1
ENSG00000263577	NA	3.26747	0.219071	1
ENSG00000263583	MIR4522	1.22959	-0.47137	1
ENSG00000263584	MIR4480	3.77399	-0.288648	1
ENSG00000263585		7.1958	-0.073619	1
ENSG00000263593	MIR4804	7.51744	-0.372052	1
ENSG00000263596	NA	1.80386	0.113065	1
ENSG00000263597	MIR3936	6.70765	0.72015	1
ENSG00000263603		37.0155	-0.466828	1
ENSG00000263606		24.6061	-0.187603	1
ENSG00000263615	MIR4306	0.817016	0.370672	1
ENSG00000263621	NA	13.2553	0.0179231	1
ENSG00000263627	PPP4R1-AS1	6.46299	-0.427073	1
ENSG00000263628	MIR3155A	0.732832	0.452042	1
ENSG00000263641	MIR4777	1.86743	0.593848	1
ENSG00000263648		12.6545	-0.306406	1
ENSG00000263656	NA	6.66101	-0.076403	1
ENSG00000263660	NA	3.77003	0.414267	1
ENSG00000263663	NA	4.85216	0.067207	1
ENSG00000263666	SNORA70D	4.35064	-0.281543	1
ENSG00000263672	RN7SL750P	2.46019	1.13249	1
ENSG00000263675	MIR5581	15.3495	-0.123251	1
ENSG00000263677		16.754	-0.0795827	1
ENSG00000263691	NA	2.11446	-0.170717	1
ENSG00000263693	MIR3161	1.67044	-0.106263	1
ENSG00000263707		6.65584	-0.459532	1
ENSG00000263711	LINC02864	0.830366	1.0301	1
ENSG00000263712	MIR4639	1.45155	0.0116538	1
ENSG00000263717		2.14112	1.28938	1
ENSG00000263720		8.54657	-0.681874	1
ENSG00000263727		15.8283	-0.353227	1
ENSG00000263729		0.656959	-0.716754	1
ENSG00000263731		306.532	0.15223	1
ENSG00000263738	NA	6.52346	-0.400221	1
ENSG00000263740	RN7SL4P	331.051	-0.0130611	1
ENSG00000263741	MIR548AS	0.618428	0.437393	1
ENSG00000263742	MIR3165	1.28072	0.695661	1
ENSG00000263745		0.791428	-0.139678	1
ENSG00000263749	OOSP1P2	1.28873	-0.954162	1
ENSG00000263750	MIR548AV	5.10881	-0.145498	1
ENSG00000263753	LINC00667	958.643	0.00786532	1
ENSG00000263755	RN7SL498P	2.91932	-0.140667	1
ENSG00000263759	NA	1.40842	-1.16105	1
ENSG00000263766		19.5035	-0.1618	1
ENSG00000263768	NA	3.7163	-0.705127	1
ENSG00000263770	NA	2.34934	-1.13882	1
ENSG00000263786		83.3103	-0.154452	1
ENSG00000263790	MIR4473	11.4099	-0.0280161	1
ENSG00000263791	NA	2.31238	-0.00690091	1
ENSG00000263793	MIR3115	3.41761	-1.50087	1
ENSG00000263804	NA	1.23176	-1.27015	1
ENSG00000263809		50.9615	-0.236083	1
ENSG00000263812	NA	2.55552	-0.338832	1
ENSG00000263813	MIR3679	5.22967	-0.370057	1
ENSG00000263818	RDM1P5	11.5834	0.0319188	1
ENSG00000263820	NA	0.660724	0.16801	1
ENSG00000263823		5.56573	-0.0094656	1
ENSG00000263826		11.1625	-0.126302	1
ENSG00000263827	NA	1.96099	1.09814	1
ENSG00000263828	MIR4439	2.86599	-0.948523	1
ENSG00000263843		25.1924	0.110798	1
ENSG00000263847		1.71525	-0.808696	1
ENSG00000263853	NA	1.34019	-0.961507	1
ENSG00000263857	MIR4729	2.33516	-0.0519146	1
ENSG00000263859		1.28524	-1.59531	1
ENSG00000263862	LINC01543	0.607699	0.375436	1
ENSG00000263872	MIR4528	9.4022	0.23427	1
ENSG00000263874	LINC00672	20.8757	0.162278	1
ENSG00000263875	NA	0.910675	0.192295	1
ENSG00000263883	EEF1DP7	9.60252	-0.904094	1
ENSG00000263884		21.9811	0.244825	1
ENSG00000263890	MIR4303	1.35108	2.20395	1
ENSG00000263895		5.56922	-0.222686	1
ENSG00000263904		1.15452	2.27635	1
ENSG00000263905	RN7SL555P	1.03239	-0.700219	1
ENSG00000263906	NA	2.71901	-0.51329	1
ENSG00000263909	MIR5000	1.0893	0.636201	1
ENSG00000263913	NA	4.24026	-0.545886	1
ENSG00000263916		9.85459	-0.0120463	1
ENSG00000263926	MIR4462	2.94537	0.181829	1
ENSG00000263934	SNORD3A	288.974	-0.170447	1
ENSG00000263938		3.25543	-0.792195	1
ENSG00000263945	MIR548Y	0.976622	0.120602	1
ENSG00000263958		8.13003	0.262033	1
ENSG00000263963		1.08362	-1.154	1
ENSG00000263968	RN7SL381P	19.7663	-0.00556003	1
ENSG00000263969	RN7SL678P	1.64626	-0.0843058	1
ENSG00000263979	MIR4672	1.11426	-1.31762	1
ENSG00000263986		1.89996	1.03097	1
ENSG00000263989	RN7SL615P	2.08748	1.00815	1
ENSG00000264007		4.7295	0.0683507	1
ENSG00000264009	NA	0.628152	1.40331	1
ENSG00000264013	MIR3938	1.9537	0.703852	1
ENSG00000264015		1.00938	-1.40383	1
ENSG00000264016		1.19026	-0.0853718	1
ENSG00000264017	RN7SL336P	4.67435	-0.583527	1
ENSG00000264029		1.76426	0.169575	1
ENSG00000264041	RN7SL670P	1.03182	-0.842554	1
ENSG00000264043	NA	10.36	0.287364	1
ENSG00000264046	NA	0.62685	1.06975	1
ENSG00000264047	RN7SL455P	6.13592	1.25563	1
ENSG00000264049	MIR4737	5.30496	0.152165	1
ENSG00000264057		2.21684	-0.271789	1
ENSG00000264058		2.7359	-0.265772	1
ENSG00000264063		13.7564	-1.00066	1
ENSG00000264069	MIR3943	1.58321	0.833506	1
ENSG00000264070	DND1P1	10.256	0.279931	1
ENSG00000264081	NA	0.777801	0.437398	1
ENSG00000264083		2.32349	0.04825	1
ENSG00000264084	MIR5688	3.14369	-0.149174	1
ENSG00000264091	NA	1.12079	-1.83535	1
ENSG00000264099	MIR4803	24.3666	-0.284215	1
ENSG00000264107		13.0341	-0.10038	1
ENSG00000264109	NA	135.665	0.00618634	1
ENSG00000264112		614.137	0.149343	1
ENSG00000264125		0.552568	-1.69437	1
ENSG00000264133	NA	0.745699	-0.309509	1
ENSG00000264142	NA	1.47599	0.98898	1
ENSG00000264148		0.690335	0.129187	1
ENSG00000264151		0.956466	-0.379456	1
ENSG00000264157	MIR3127	1.17514	-0.0723564	1
ENSG00000264159	NA	0.884809	0.259244	1
ENSG00000264160	MIR4762	5.76026	-0.599734	1
ENSG00000264164		1.10722	-0.96391	1
ENSG00000264167		7.54015	0.288094	1
ENSG00000264175	MIR3189	3.32822	-0.854955	1
ENSG00000264176	MAGOH2P	1.62947	-0.236893	1
ENSG00000264183	NA	4.25657	-0.734749	1
ENSG00000264188		8.31714	-0.703285	1
ENSG00000264190	NA	1.24385	-1.25787	1
ENSG00000264219	NA	1.81408	-1.02881	1
ENSG00000264222	NA	15.5272	-0.0938897	1
ENSG00000264224	NA	2.48526	-1.27544	1
ENSG00000264225	NA	1.40573	0.322635	1
ENSG00000264229	RNU4ATAC	118.418	-0.28454	1
ENSG00000264235		13.8079	0.106602	1
ENSG00000264237	NA	6.17219	-0.107201	1
ENSG00000264242	NA	1.56475	-0.606671	1
ENSG00000264247	LINC00909	372.722	0.0671637	1
ENSG00000264249	MIR3912	2.55366	0.219124	1
ENSG00000264254		1.50577	-0.716755	1
ENSG00000264255	NA	2.74363	-0.155834	1
ENSG00000264275	RN7SL753P	2.60876	-0.378484	1
ENSG00000264278	ZNF236-DT	16.8179	0.157563	1
ENSG00000264279	MIR4786	2.08494	-0.511314	1
ENSG00000264281		2.24634	1.17444	1
ENSG00000264288	NA	0.753441	-0.776906	1
ENSG00000264290		5.78352	-1.11138	1
ENSG00000264292	MIR2467	2.98573	-0.612714	1
ENSG00000264300		0.932441	0.0874939	1
ENSG00000264305	NA	3.43931	-0.262508	1
ENSG00000264312	NA	4.06958	-0.121272	1
ENSG00000264314	MIR548AT	2.59813	0.48274	1
ENSG00000264319	MIR4801	0.549894	-2.0591	1
ENSG00000264322	RN7SL448P	1.40255	-0.517362	1
ENSG00000264324		7.38356	0.116549	1
ENSG00000264329	NA	1.14111	1.10319	1
ENSG00000264333	NA	6.11499	0.0626749	1
ENSG00000264345	LINC01894	24.1635	-0.160719	1
ENSG00000264349	MIR4258	5.74596	0.0180718	1
ENSG00000264350	SNRPGP2	20.9823	0.250875	1
ENSG00000264354	MIR3134	4.16119	-0.862867	1
ENSG00000264355	NA	0.995077	-0.336582	1
ENSG00000264357	MIR4648	1.6404	-1.30369	1
ENSG00000264358	MIR3122	7.57884	-0.365761	1
ENSG00000264364	DYNLL2	2347.53	-0.017348	1
ENSG00000264370	MIR3125	11.8204	-0.763633	1
ENSG00000264374	NA	6.28808	-0.477449	1
ENSG00000264377	MIR4671	0.837797	-0.864852	1
ENSG00000264379		2.93003	-0.302951	1
ENSG00000264380	NA	1.06286	-0.86175	1
ENSG00000264384	RN7SL431P	10.0987	-0.298431	1
ENSG00000264392	NA	4.53311	0.067288	1
ENSG00000264395	MIR3193	11.027	0.167987	1
ENSG00000264402	MIR548AL	20.7768	-0.887683	1
ENSG00000264419	MIR548AC	0.641986	-1.68914	1
ENSG00000264425	MIR4653	1.86659	-0.258858	1
ENSG00000264435		0.571338	0	1
ENSG00000264441	NA	5.59389	-0.125222	1
ENSG00000264442	NA	6.33622	-0.171086	1
ENSG00000264444	SDHCP1	1.54435	1.89972	1
ENSG00000264448	MIR378D2HG	16.2413	-0.227896	1
ENSG00000264449		18.8875	-0.281285	1
ENSG00000264453	NA	2.7817	-0.281812	1
ENSG00000264456		4.80117	0.0169464	1
ENSG00000264458		0.917261	1.32396	1
ENSG00000264462	MIR3648-2	61.1011	-0.753267	1
ENSG00000264469	NA	68.6656	-0.267608	1
ENSG00000264470	MIR4794	7.17214	-0.100983	1
ENSG00000264477	MIR5682	1.42617	2.39967	1
ENSG00000264480	MIR4714	4.14434	-0.146106	1
ENSG00000264482	MIR4705	6.85825	-0.455062	1
ENSG00000264483	MIR5008	1.41148	-3.12614	1
ENSG00000264496	NA	12.6845	-1.0191	1
ENSG00000264500	MIR3124	3.97117	-0.24561	1
ENSG00000264505	NA	1.15221	-0.329179	1
ENSG00000264508	NA	10.8065	-0.0981998	1
ENSG00000264513		1.43182	-0.99636	1
ENSG00000264520		0.801947	-0.19856	1
ENSG00000264523	NA	1.10522	0	1
ENSG00000264529		9.86911	-0.360386	1
ENSG00000264535	NA	8.88414	0.381263	1
ENSG00000264536	MIR5706	5.55998	0.064378	1
ENSG00000264538	SUZ12P1	759.626	-0.184816	1
ENSG00000264539	MIR548AR	1.29205	-0.232857	1
ENSG00000264541	NA	0.565745	-1.31555	1
ENSG00000264542	NA	1.29647	0.607356	1
ENSG00000264546		16.2324	-0.239166	1
ENSG00000264548		1.54431	-0.0608283	1
ENSG00000264559	MIR3162	2.70314	-0.418796	1
ENSG00000264566	MIR23C	0.656589	-0.0939534	1
ENSG00000264567	NA	3.88949	0.0952871	1
ENSG00000264569	DCXR-DT	2.59302	-0.45245	1
ENSG00000264572	MIR4296	9.25934	-0.389306	1
ENSG00000264575	LINC00526	41.8085	0.223773	1
ENSG00000264577		4.58327	-0.0498897	1
ENSG00000264584	NA	16.2139	0.233507	1
ENSG00000264585	MIR4449	0.971065	-0.180996	1
ENSG00000264589	MAPT-AS1	0.627192	0	1
ENSG00000264596		14.7097	-0.130992	1
ENSG00000264607	MIR3173	4.93838	-0.583742	1
ENSG00000264608	NA	9.47568	-0.536858	1
ENSG00000264615	RN7SL592P	0.571991	0	1
ENSG00000264616	MIR4755	7.20045	-0.273891	1
ENSG00000264620	NA	2.43219	0.292869	1
ENSG00000264622		0.536725	1.40023	1
ENSG00000264625	NA	3.63215	0.165342	1
ENSG00000264635		25.3102	-0.0870029	1
ENSG00000264638	MIR3152	0.60867	-0.716757	1
ENSG00000264647		2.51963	0.0775872	1
ENSG00000264653	MIR5194	2.1708	-1.16019	1
ENSG00000264655	PPIAP54	1.16515	0.00449177	1
ENSG00000264660		36.7704	-0.454565	1
ENSG00000264666		1.46309	-1.51348	1
ENSG00000264672	SEPTIN4-AS1	4.4295	-1.43679	1
ENSG00000264675	MIR4285	0.734716	-1.12402	1
ENSG00000264676	RN7SL204P	3.64988	-0.252819	1
ENSG00000264678	MIR3140	6.53368	0.137024	1
ENSG00000264701		5.95972	-0.0866716	1
ENSG00000264705		1.71452	-1.66286	1
ENSG00000264706	RN7SL217P	1.07684	-1.72155	1
ENSG00000264712	MIR4504	2.80363	0.0931009	1
ENSG00000264720	MIR3117	6.59544	0.543621	1
ENSG00000264724	NA	2.01187	1.73169	1
ENSG00000264740	NA	0.836428	-0.152392	1
ENSG00000264743	DPRXP4	1.70614	0.103163	1
ENSG00000264745	TTC39C-AS1	2.41995	-1.38815	1
ENSG00000264754		0.616571	-1.1685	1
ENSG00000264757	MIR3198-1	2.26976	-0.315742	1
ENSG00000264761	NA	0.590184	0.7901	1
ENSG00000264763	MIR4295	2.46441	-0.118542	1
ENSG00000264765		0.897524	-1.28874	1
ENSG00000264771	NA	1.72034	-0.0708668	1
ENSG00000264772		15.6188	0.251463	1
ENSG00000264775	PPIAP14	3.05179	0.806748	1
ENSG00000264791		1.16527	0.560331	1
ENSG00000264792	MIR4637	1.65214	-1.30538	1
ENSG00000264796	MIR5009	7.1107	0.0924085	1
ENSG00000264797	NA	0.64586	1.50338	1
ENSG00000264798	NA	8.52565	-0.10453	1
ENSG00000264801	ERVFRD-3	12.1436	0.589737	1
ENSG00000264802	MIR5191	3.46542	-1.01962	1
ENSG00000264808		8.04615	0.536815	1
ENSG00000264810	MIR4441	1.68921	-0.870833	1
ENSG00000264812		0.70793	0.806455	1
ENSG00000264814	MIR1273C	5.48072	-0.125247	1
ENSG00000264834		1.23589	1.71113	1
ENSG00000264840	RN7SL404P	2.01937	-0.691325	1
ENSG00000264853		51.1335	-0.41792	1
ENSG00000264856	NA	7.758	-0.754526	1
ENSG00000264857	MIR5696	0.706132	1.01447	1
ENSG00000264862	RN7SL45P	1.26486	-1.15912	1
ENSG00000264864	MIR3613	0.577471	-2.0235	1
ENSG00000264876		0.546616	0.437387	1
ENSG00000264878	NA	6.6096	0.0134254	1
ENSG00000264881		4.79155	-0.416194	1
ENSG00000264882	NA	4.66662	-0.147888	1
ENSG00000264885	NA	191.84	0.0606916	1
ENSG00000264895		129.562	-0.228799	1
ENSG00000264898	NA	31.1099	0.248821	1
ENSG00000264901	MIR3616	0.626212	-1.7069	1
ENSG00000264910	RN7SL525P	1.26764	-0.285851	1
ENSG00000264911		1.55862	0.464717	1
ENSG00000264916	RN7SL230P	3.53716	-0.915927	1
ENSG00000264919	NA	4.68306	-0.627309	1
ENSG00000264920		26.2245	0.0448438	1
ENSG00000264931	MIR3138	1.97252	-0.178726	1
ENSG00000264937		5.85412	-1.22571	1
ENSG00000264941	MIR4474	2.78751	-1.66163	1
ENSG00000264943	SH3GL1P2	19.5624	-0.34585	1
ENSG00000264946	NA	1.1568	-2.1809	1
ENSG00000264957	NA	0.866406	1.3045	1
ENSG00000264958	ALOX12P1	5.76074	0.127793	1
ENSG00000264961	MIR4730	0.925373	-0.793495	1
ENSG00000264964		5.984	0.39951	1
ENSG00000264966	MIR5094	2.26721	-0.83234	1
ENSG00000264968		8.2382	-0.267536	1
ENSG00000264978	RN7SL630P	1.48963	-0.985999	1
ENSG00000264984	MIR5691	0.837673	-1.98691	1
ENSG00000264991	NA	13.1232	-0.00778839	1
ENSG00000264994	SNORD92	6.31902	0.346541	1
ENSG00000265008		1.74888	-0.743041	1
ENSG00000265010		8.03561	-0.147628	1
ENSG00000265012	NA	1.40969	-0.552138	1
ENSG00000265032	NA	4.0315	0.147064	1
ENSG00000265047	NA	1.1759	0.650982	1
ENSG00000265049	NA	6.83017	-0.796613	1
ENSG00000265055		1.85562	-0.866682	1
ENSG00000265056	MIR548S	1.93237	0.238181	1
ENSG00000265057	MIR4765	0.798398	0.218899	1
ENSG00000265073		9.95414	-0.460935	1
ENSG00000265078	RN7SL664P	1.00443	0.136799	1
ENSG00000265083	MIR3691	1.42491	-0.0719127	1
ENSG00000265087	NA	0.799227	-0.938496	1
ENSG00000265091		1.8622	-0.61643	1
ENSG00000265093	RN7SL246P	10.5118	-0.0726313	1
ENSG00000265094		8.65918	-0.147388	1
ENSG00000265095	FTLP12	8.01369	0.198094	1
ENSG00000265100		11.2812	-0.0105577	1
ENSG00000265102	MIR3942	3.90817	-0.234454	1
ENSG00000265106	NA	1.63666	-1.40253	1
ENSG00000265110	MIR4731	2.00548	0.475365	1
ENSG00000265112	MIR3153	57.8581	-0.349787	1
ENSG00000265113		3.72452	-1.07775	1
ENSG00000265123	RN7SL200P	3.75634	0.100754	1
ENSG00000265134	MIR3190	13.0939	0.440446	1
ENSG00000265135	MIR5687	4.89139	-0.121368	1
ENSG00000265137	MIR3192	11.4145	-0.429581	1
ENSG00000265139		1.81204	-0.79889	1
ENSG00000265142	MIR133A1HG	0.594796	0.0435482	1
ENSG00000265144	MIR548AM	2.75493	-0.673522	1
ENSG00000265145	SNORD53	8.61024	0.19155	1
ENSG00000265148	TSPOAP1-AS1	42.4762	-0.410547	1
ENSG00000265150	NA	210727	0.0967393	1
ENSG00000265152	NA	0.539435	-1.46853	1
ENSG00000265158	LRRC37A7P	0.628288	-0.41201	1
ENSG00000265160	MIR5003	0.762415	0.192535	1
ENSG00000265164	MIR2681	1.48525	-1.42478	1
ENSG00000265168		0.935671	0.999988	1
ENSG00000265174		2.14933	1.13829	1
ENSG00000265179		64.8545	0.0617467	1
ENSG00000265185	SNORD3B-1	163.941	-0.239453	1
ENSG00000265191	NA	3.62344	-1.38125	1
ENSG00000265195	MIR4312	8.43702	-0.318652	1
ENSG00000265201	MIR4677	4.95044	-0.129596	1
ENSG00000265210	MIR4486	4.94564	-0.96117	1
ENSG00000265213	MIR3684	5.38091	0.170005	1
ENSG00000265216	NA	2.70372	-0.683267	1
ENSG00000265218		51.3775	-0.136303	1
ENSG00000265222		1.79917	1.02128	1
ENSG00000265230	NA	0.627162	-0.898316	1
ENSG00000265242	NA	103.488	-0.231417	1
ENSG00000265250	NA	6.14311	-0.458762	1
ENSG00000265252	MIR3132	1.03891	-0.393283	1
ENSG00000265254		4.45694	-0.565988	1
ENSG00000265257		0.846795	0.581104	1
ENSG00000265259	NA	1.55643	0.392164	1
ENSG00000265260	RN7SL74P	1.82224	0.118189	1
ENSG00000265262	TRMT112P3	1.86297	1.01447	1
ENSG00000265263	NA	6.24473	0.874204	1
ENSG00000265273	PGDP1	0.770768	-0.711058	1
ENSG00000265280	NA	8.38451	0.932137	1
ENSG00000265281	MIR3935	2.03457	1.39028	1
ENSG00000265282		2.68308	0.226187	1
ENSG00000265287		1.02242	-0.717721	1
ENSG00000265291	MIR4710	0.54955	-0.784551	1
ENSG00000265314	NA	17.6091	0.123483	1
ENSG00000265317	NA	0.784277	0.376544	1
ENSG00000265321	MIR4263	4.60967	-0.434545	1
ENSG00000265324	NA	0.695409	1.75495	1
ENSG00000265333	MIR3137	2.21348	0.389047	1
ENSG00000265334		1.831	-0.860482	1
ENSG00000265339	NA	7.01368	-0.33082	1
ENSG00000265342		14.6495	0.331104	1
ENSG00000265344	NA	1.20412	-1.84181	1
ENSG00000265345	MIR5188	1.54888	-0.567055	1
ENSG00000265355	MIR3136	6.69055	-0.670298	1
ENSG00000265356		10.3946	0.67127	1
ENSG00000265359		1.11707	1.62298	1
ENSG00000265361	NA	2.69189	-0.797355	1
ENSG00000265374	LINC01908	4.22423	0.214627	1
ENSG00000265386	RN7SL219P	2.73079	-1.10322	1
ENSG00000265390	MIR4999	1.60259	-0.428629	1
ENSG00000265393		2.20592	0.868847	1
ENSG00000265396	MIR3128	2.98432	-0.47852	1
ENSG00000265399		0.54193	1.38074	1
ENSG00000265401		1.99553	-1.34476	1
ENSG00000265403	NA	1.82153	1.40328	1
ENSG00000265407	MIR4324	7.00564	-0.0574903	1
ENSG00000265411	RN7SL656P	3.06422	0.0834439	1
ENSG00000265413		22.083	-0.0807549	1
ENSG00000265416	NA	2.28039	-1.17734	1
ENSG00000265417		0.665522	-2.65657	1
ENSG00000265420	MIR4779	0.877607	-0.719975	1
ENSG00000265421		4.18647	0.14985	1
ENSG00000265422	MIR4684	2.53474	-0.84951	1
ENSG00000265429	MIR4782	1.60862	0.543501	1
ENSG00000265433	MIR4447	2.33882	0.133736	1
ENSG00000265435	MIR3121	1.79361	1.16053	1
ENSG00000265442	MIR3941	0.986971	-1.18375	1
ENSG00000265444	MIR4733	0.616051	0.836273	1
ENSG00000265445		0.648038	0.641873	1
ENSG00000265450	MIR4502	1.71604	0.181175	1
ENSG00000265451		29.9659	0.301632	1
ENSG00000265452	MIR3682	7.32301	-0.391517	1
ENSG00000265458		19.3306	-0.136298	1
ENSG00000265462	MIR3680-1	15.6116	-0.205006	1
ENSG00000265465	MIR4768	1.8172	-1.06197	1
ENSG00000265466	NA	3.46005	-0.492102	1
ENSG00000265470	MIR548AQ	6.93998	-0.400294	1
ENSG00000265474		1.26136	-1.93745	1
ENSG00000265480	KRT18P55	2.75348	0.687601	1
ENSG00000265485	LINC01915	0.843966	-0.139677	1
ENSG00000265487		6.36804	-0.900755	1
ENSG00000265489		0.605713	-0.734216	1
ENSG00000265496		1.62129	-1.21287	1
ENSG00000265500	NA	4.35784	0.116503	1
ENSG00000265507	MIR4435-1	3.76263	0.667826	1
ENSG00000265520	MIR548V	8.72666	-0.0457025	1
ENSG00000265521	MIR5697	2.43249	-0.560696	1
ENSG00000265526	MIR4304	0.844844	1.65652	1
ENSG00000265527	MIR5690	3.9391	0.348616	1
ENSG00000265530	NA	1.15768	-2.3223	1
ENSG00000265532	NA	1.47655	-1.11663	1
ENSG00000265533		5.0912	0.37274	1
ENSG00000265539	MIR3164	3.24388	-0.354357	1
ENSG00000265542		6.76148	0.312241	1
ENSG00000265544		2.8383	0.275373	1
ENSG00000265550	NA	0.968812	-0.0995683	1
ENSG00000265556	NA	1.21309	0.805303	1
ENSG00000265558	MIR3918	2.11797	-0.357194	1
ENSG00000265559	RN7SL652P	1.72435	-0.0166192	1
ENSG00000265565	MIR3143	24.9312	-0.363749	1
ENSG00000265577	NA	4.58617	-0.368514	1
ENSG00000265579		95.7462	-0.105172	1
ENSG00000265583	NA	1.78323	-0.276062	1
ENSG00000265584	MIR3978	2.23338	-0.664861	1
ENSG00000265592	NA	2.30689	-0.928131	1
ENSG00000265596	MIR3659	1.06288	-2.85018	1
ENSG00000265600	NA	0.729596	-1.6541	1
ENSG00000265611	NA	2.42561	-0.693833	1
ENSG00000265616	NA	2.89885	-0.524014	1
ENSG00000265623	MIR3139	3.13814	0.443368	1
ENSG00000265624	NA	19.5967	-0.317714	1
ENSG00000265625		17.3007	-0.373976	1
ENSG00000265638	NA	0.745064	-1.05219	1
ENSG00000265650	NA	5.68756	0.0649206	1
ENSG00000265657	MIR3151	0.823638	0.436619	1
ENSG00000265666	RARA-AS1	14.4078	0.104726	1
ENSG00000265676	NA	0.715221	0.833562	1
ENSG00000265677	NA	1.30366	0.794078	1
ENSG00000265681	RPL17	193.565	0.270296	1
ENSG00000265683	SYPL1P2	47.3657	0.187683	1
ENSG00000265684	RN7SL378P	2.00742	-0.010331	1
ENSG00000265688	MAFG-DT	46.4328	0.0154069	1
ENSG00000265692	LINC01970	22.8392	-0.640857	1
ENSG00000265694	MIR4774	5.55997	-0.730015	1
ENSG00000265702		4.67407	-0.383912	1
ENSG00000265706	SNORD53B	8.19185	-0.403893	1
ENSG00000265713		26.5873	-0.379871	1
ENSG00000265715	NA	2.32442	0.90007	1
ENSG00000265717		1.21679	-0.658307	1
ENSG00000265722	NA	0.72401	1.96745	1
ENSG00000265727	RN7SL648P	74.1827	-0.394665	1
ENSG00000265728		5.01654	0.28963	1
ENSG00000265735	RN7SL5P	39.1594	0.12764	1
ENSG00000265745	RN7SL375P	6.45911	0.444016	1
ENSG00000265750		11.5145	-0.690942	1
ENSG00000265752		0.642422	0.437394	1
ENSG00000265753	RN7SL444P	3.738	0.00543269	1
ENSG00000265764	NA	3.84967	-0.954017	1
ENSG00000265770	NA	8.02052	1.01136	1
ENSG00000265775		5.16857	0.218747	1
ENSG00000265778		2.61646	-0.1004	1
ENSG00000265791		1.78089	0.0947988	1
ENSG00000265798		1.75036	0.679194	1
ENSG00000265800		27.4231	0.0307428	1
ENSG00000265801		6.37844	-0.185824	1
ENSG00000265802	RN7SL49P	7.1468	0.269004	1
ENSG00000265803	NA	0.805964	0.496704	1
ENSG00000265806	MIR4292	13.5922	-0.298147	1
ENSG00000265809	NA	0.866456	-1.42324	1
ENSG00000265817	FSBP	67.1648	-0.0143057	1
ENSG00000265820	MIR3177	2.05762	0.0566087	1
ENSG00000265821	NA	9.32647	-0.508058	1
ENSG00000265826	NA	0.539397	0.437396	1
ENSG00000265828	MIR3939	22.3186	-0.0613679	1
ENSG00000265840		2.40083	-1.22103	1
ENSG00000265842	NA	0.627452	-1.30132	1
ENSG00000265850	MIR4797	0.767992	-1.55857	1
ENSG00000265855	MIR4514	0.933079	0.942526	1
ENSG00000265859	MIR5704	1.18503	0.467239	1
ENSG00000265861	MIR4495	0.961844	0.0296676	1
ENSG00000265871	MIR3174	12.2067	-0.365596	1
ENSG00000265879	MIR4748	3.13462	0.949095	1
ENSG00000265890	NA	3.55806	-0.615466	1
ENSG00000265891	NA	1.45409	0.877013	1
ENSG00000265892	RN7SL311P	0.854673	-0.139678	1
ENSG00000265904	NA	3.95077	0.246865	1
ENSG00000265916		0.869906	-0.540077	1
ENSG00000265917	MIR3685	33.4272	0.130002	1
ENSG00000265932	MIR3146	4.19976	0.410159	1
ENSG00000265933	LINC00668	0.951394	-0.877472	1
ENSG00000265939	UBE2CP2	3.91477	0.503938	1
ENSG00000265942	RN7SL577P	12.889	-0.237201	1
ENSG00000265943		6.58954	0.402068	1
ENSG00000265945	NA	15.7398	-0.403679	1
ENSG00000265948		10.9147	-0.209579	1
ENSG00000265962	GACAT2	8.4305	0.301928	1
ENSG00000265967		19.8917	-0.26952	1
ENSG00000265981	MIR544B	11.0842	0.0479761	1
ENSG00000265984		14.4131	-0.269088	1
ENSG00000265986	MIR4735	4.80687	-0.275638	1
ENSG00000265996	MIR3671	14.306	-0.0327549	1
ENSG00000265997	NA	0.841128	-0.829351	1
ENSG00000266003		0.536769	-0.629269	1
ENSG00000266012	MIR4764	1.01373	-2.41798	1
ENSG00000266017	MIR4477B	8.55035	0.0182927	1
ENSG00000266018	NA	1.6214	-1.64294	1
ENSG00000266019	MIR3609	190.291	-0.519142	1
ENSG00000266021	NA	16.3634	-0.181802	1
ENSG00000266026	NA	0.676431	-2.27376	1
ENSG00000266032	NA	1.34058	-1.13824	1
ENSG00000266036		0.591985	-0.710277	1
ENSG00000266037	NA	868.705	-0.159475	1
ENSG00000266038	MIR4659A	7.17497	-0.525838	1
ENSG00000266040	NA	5.3341	-0.307136	1
ENSG00000266045	NA	94.1249	0.0924059	1
ENSG00000266047	NA	3.65721	-0.91133	1
ENSG00000266052	MIR4500	3.74229	0.0847874	1
ENSG00000266053	NDUFV2-AS1	28.0125	-0.0990307	1
ENSG00000266063	MIR4771-2	1.67361	1.48691	1
ENSG00000266066	POLRMTP1	4.65226	-0.434874	1
ENSG00000266072	MIR5693	4.58587	0.496023	1
ENSG00000266075	RN7SL574P	1.34742	0.204705	1
ENSG00000266076		1.43391	-1.93989	1
ENSG00000266079	SNORA59B	1.37455	-0.550925	1
ENSG00000266083	NA	1.84306	0.172431	1
ENSG00000266097	MIR5192	2.27982	-2.04626	1
ENSG00000266098	NA	9.71391	-0.830082	1
ENSG00000266102		1.67805	-1.89771	1
ENSG00000266104	MIR4326	0.672156	0.5473	1
ENSG00000266111		13.076	-0.213857	1
ENSG00000266115	NA	1.43458	0.150788	1
ENSG00000266118	NA	3.96415	-0.96131	1
ENSG00000266122	NA	1.49546	-0.825792	1
ENSG00000266124	MIR5587	1.03662	-0.351094	1
ENSG00000266126		10.9748	-0.360238	1
ENSG00000266127	ZNF415P1	12.1293	-0.428412	1
ENSG00000266138	NA	10.0612	-0.0831541	1
ENSG00000266139	MIR4435-2	2.04717	-0.104756	1
ENSG00000266141	NA	1.52705	-0.307712	1
ENSG00000266144	MIR4654	7.09214	-0.184136	1
ENSG00000266145	RHOT1P1	1.083	0.799807	1
ENSG00000266155		1.33863	-1.26119	1
ENSG00000266156	NA	6.65197	-0.673427	1
ENSG00000266160	RN7SL612P	1.82424	-0.522061	1
ENSG00000266173	STRADA	230.108	-0.184578	1
ENSG00000266174	MIR4666A	1.97064	1.08578	1
ENSG00000266185	RN7SL804P	1.17131	-1.76492	1
ENSG00000266203	MIR5585	3.18267	0.395912	1
ENSG00000266206	MIR3926-1	0.724092	-1.1737	1
ENSG00000266208		17.7387	0.181215	1
ENSG00000266215	MIR3167	6.83605	0.565415	1
ENSG00000266228	MIR3611	5.92233	-0.127256	1
ENSG00000266236	NARF-IT1	22.0842	0.179805	1
ENSG00000266237		2.30096	0.0452535	1
ENSG00000266239	NA	10.365	-0.718107	1
ENSG00000266240	MIR5091	1.32783	0.111713	1
ENSG00000266242	GRAMD4P7	1.02779	0.837923	1
ENSG00000266245	MIR4644	5.39192	-0.684117	1
ENSG00000266247	NA	3.18975	-0.648911	1
ENSG00000266256	LINC00683	4.36772	0.702071	1
ENSG00000266258	LINC01909	27.6725	0.217177	1
ENSG00000266268		2.35428	0.0429978	1
ENSG00000266269	NA	4.88717	-0.175986	1
ENSG00000266270		1.48595	0.705272	1
ENSG00000266276	MIR4743	0.654179	-0.716754	1
ENSG00000266288		2.86271	1.00942	1
ENSG00000266289		6.88277	-0.661617	1
ENSG00000266290		19.6648	-0.946438	1
ENSG00000266294	NA	1.05688	0.137691	1
ENSG00000266297	MIR744	3.61916	0.539381	1
ENSG00000266306		5.35268	0.201584	1
ENSG00000266308	RN7SL510P	3.37969	-0.356787	1
ENSG00000266313		2.92805	-0.919158	1
ENSG00000266315	MIR4668	1.18886	1.98981	1
ENSG00000266320	MIR3909	1.45256	-0.278005	1
ENSG00000266324	MIR4663	0.813875	0.251633	1
ENSG00000266335		17.4168	0.0288308	1
ENSG00000266339	NA	0.727446	-0.875421	1
ENSG00000266341		2.4338	0.476372	1
ENSG00000266345	NA	1.32231	-1.19359	1
ENSG00000266352	NA	17.0657	-0.282038	1
ENSG00000266366	NA	0.552205	-0.534436	1
ENSG00000266368		7.5913	-0.17861	1
ENSG00000266370	MIR3657	3.1389	-0.621237	1
ENSG00000266371		39.4347	-0.524682	1
ENSG00000266378		97.7649	-0.369599	1
ENSG00000266383	MIR5002	11.1391	-0.514237	1
ENSG00000266385		4.81035	-0.240251	1
ENSG00000266401		1.4289	-0.00282427	1
ENSG00000266402	SNHG25	53.4774	-0.446058	1
ENSG00000266405		16.7992	-0.0561495	1
ENSG00000266407	MIR3157	3.8135	-0.502473	1
ENSG00000266411	NA	8.24552	1.40761	1
ENSG00000266413	NA	9.26599	-0.513226	1
ENSG00000266415	MIR4636	2.38134	0.476969	1
ENSG00000266420	RN7SL118P	1.14892	-0.658608	1
ENSG00000266421	MIR4451	1.28714	0.643685	1
ENSG00000266428	NA	2.23877	0.574427	1
ENSG00000266437	MIR4746	2.15613	-0.813782	1
ENSG00000266441		3.04152	-0.102392	1
ENSG00000266446		2.05746	-0.0402639	1
ENSG00000266455	NA	1.06569	-0.828616	1
ENSG00000266456		1.3482	0	1
ENSG00000266467	RN7SL220P	8.2673	0.071182	1
ENSG00000266469		15.0887	-0.240701	1
ENSG00000266473		1.9684	-0.693152	1
ENSG00000266475	NA	4.47596	-0.786871	1
ENSG00000266490		82.5457	-0.12237	1
ENSG00000266493	NA	2.76718	0.0693139	1
ENSG00000266495		1.11004	-0.998747	1
ENSG00000266497	RDM1P2	0.540345	1.4318	1
ENSG00000266498		11.5485	-0.862201	1
ENSG00000266499	NA	0.633976	1.40528	1
ENSG00000266501		1.49426	0.358801	1
ENSG00000266503	RN7SL162P	3.27872	-0.126275	1
ENSG00000266513		2.53031	0.141405	1
ENSG00000266515	MIR4452	1.0751	0.662922	1
ENSG00000266531	MIR4706	1.38903	-0.919381	1
ENSG00000266538		30.3474	-0.150767	1
ENSG00000266542	NA	3.6082	-0.48191	1
ENSG00000266549		0.805441	-0.115603	1
ENSG00000266550	NA	0.986941	0.282299	1
ENSG00000266555	MIR3145	22.1688	0.390893	1
ENSG00000266568	NA	1.81347	0.26034	1
ENSG00000266569	RN7SL377P	1.01809	0.455543	1
ENSG00000266570	MIR5579	10.4657	0.636032	1
ENSG00000266573		0.575025	0	1
ENSG00000266579		7.97996	0.331123	1
ENSG00000266580	MIR4254	1.19686	-1.37868	1
ENSG00000266589	MIR4512	7.77375	0.906119	1
ENSG00000266591	NA	1.94572	0.573943	1
ENSG00000266594	MIR4766	5.87002	-0.281091	1
ENSG00000266601		0.586059	-0.0931816	1
ENSG00000266613	COP1P1	5.40253	-0.631838	1
ENSG00000266618	MIR4742	1.58471	-0.813123	1
ENSG00000266619	MIR4642	2.27673	-0.236145	1
ENSG00000266621	NA	2.93751	-0.240301	1
ENSG00000266631	NA	4.4123	-0.4856	1
ENSG00000266637	NA	0.65984	0	1
ENSG00000266638	NA	11.4206	-0.609567	1
ENSG00000266642		0.593415	0.4374	1
ENSG00000266643	MIR3677	2.50467	0.271244	1
ENSG00000266644		16.1585	-0.236412	1
ENSG00000266648	SETP3	1.42311	1.4154	1
ENSG00000266649	MIR3126	5.27889	0.277752	1
ENSG00000266651		3.58034	0.047798	1
ENSG00000266657	NA	1.78189	-0.46482	1
ENSG00000266667		2.70109	-0.140624	1
ENSG00000266668	MIR5692C2	10.7787	-0.296763	1
ENSG00000266671	NA	1.0248	0.0088179	1
ENSG00000266676	MIR4297	1.63432	-3.144	1
ENSG00000266677		2.18425	-0.379529	1
ENSG00000266680		19.5909	0.100729	1
ENSG00000266684	NA	1.19814	-1.64204	1
ENSG00000266687	NA	0.932154	-0.471596	1
ENSG00000266701	NA	0.789377	-0.0546584	1
ENSG00000266709		377.357	0.16307	1
ENSG00000266710	RN7SL48P	0.77623	-0.648873	1
ENSG00000266712	MIR3149	2.11961	0.364201	1
ENSG00000266714	MYO15B	28.9546	-0.306156	1
ENSG00000266718		0.761028	-1.28841	1
ENSG00000266719	MIR4676	1.00577	2.26926	1
ENSG00000266730	NA	1.15296	-0.169727	1
ENSG00000266733	TBC1D29P	2.53138	0.877634	1
ENSG00000266744		9.2016	-0.0770728	1
ENSG00000266745	MIR3135A	1.87951	-0.150991	1
ENSG00000266753	NA	126.796	0.168224	1
ENSG00000266758	MIR3680-2	1.92267	0.16226	1
ENSG00000266769	NA	1.10879	1.13957	1
ENSG00000266777	SH3GL1P1	46.5577	-0.190576	1
ENSG00000266783		12.4443	-0.309349	1
ENSG00000266801		6.50683	-0.199695	1
ENSG00000266803		14.5566	-0.12279	1
ENSG00000266805		10.4658	-0.0621348	1
ENSG00000266821		0.937518	-0.466644	1
ENSG00000266822	NA	3.66312	1.63696	1
ENSG00000266824		2.71793	-1.058	1
ENSG00000266835	GAPLINC	5.14547	-0.408171	1
ENSG00000266844		18.2081	-0.115026	1
ENSG00000266846		0.599168	-0.12783	1
ENSG00000266850		3.26019	-0.514397	1
ENSG00000266852	MIR4482	20.2229	0.371981	1
ENSG00000266854	NA	0.746447	-0.267837	1
ENSG00000266863	RN7SL123P	1.14384	-1.16841	1
ENSG00000266865		9.14105	0.477344	1
ENSG00000266876		1.71981	-0.631362	1
ENSG00000266893		1.89071	-0.61032	1
ENSG00000266896		15.3171	-0.468608	1
ENSG00000266897		15.706	-0.0794868	1
ENSG00000266900		54.1059	0.252625	1
ENSG00000266903		3.90139	0.168405	1
ENSG00000266904	LINC00663	30.6665	-0.0268701	1
ENSG00000266907		5.82916	-0.150262	1
ENSG00000266909	SLC25A6P4	1.41986	-1.4077	1
ENSG00000266910		22.6369	0.0983858	1
ENSG00000266911	NA	2.07578	-0.47525	1
ENSG00000266912	NA	40.3592	-0.115396	1
ENSG00000266913	LINC01841	1.97928	0.648796	1
ENSG00000266916	ZNF793-AS1	34.3862	0.312808	1
ENSG00000266918		12.8083	-0.139736	1
ENSG00000266921		16.2214	-0.0347073	1
ENSG00000266922		9.88941	-0.127238	1
ENSG00000266926	NA	13.9645	0.199572	1
ENSG00000266928		2.13487	0.525519	1
ENSG00000266930	NA	51.6131	0.35693	1
ENSG00000266932		3.44658	0.148043	1
ENSG00000266933		0.727346	-1.3379	1
ENSG00000266934		4.11764	-1.07358	1
ENSG00000266935	NA	33.7836	-0.328967	1
ENSG00000266946	MRPL37P1	33.107	-0.0223291	1
ENSG00000266947		4.71966	0.393978	1
ENSG00000266950		2.15767	-0.925517	1
ENSG00000266957		5.40402	-1.13885	1
ENSG00000266962		98.2985	-0.0784454	1
ENSG00000266964	FXYD1	0.74271	0	1
ENSG00000266965		30.3	-0.0874933	1
ENSG00000266967	AARSD1	34.6569	-0.164901	1
ENSG00000266968		0.763379	-0.686538	1
ENSG00000266969		1.80521	-0.848858	1
ENSG00000266970		4.23239	-0.0306791	1
ENSG00000266972	NA	18.6162	-0.444502	1
ENSG00000266983		1.94851	-0.145915	1
ENSG00000266988		1.56464	1.20789	1
ENSG00000266992	DHX40P1	2.72663	-0.774408	1
ENSG00000266993		26.5063	-0.32103	1
ENSG00000266994		5.79171	0.250294	1
ENSG00000266998		3.33835	-0.179455	1
ENSG00000266999	NA	15.3836	-0.371968	1
ENSG00000267002		96.4672	-0.0443257	1
ENSG00000267009		6.10714	0.247874	1
ENSG00000267010	NA	170.036	-0.0978395	1
ENSG00000267011		11.3071	0.126808	1
ENSG00000267013	LINC01929	0.553785	-0.139684	1
ENSG00000267018	NA	5.54034	-0.334922	1
ENSG00000267020	NA	0.887671	0.825943	1
ENSG00000267024		2.0284	-1.11819	1
ENSG00000267030		8.82468	-1.03427	1
ENSG00000267033		0.700137	-0.474095	1
ENSG00000267034		114.654	0.0540383	1
ENSG00000267040		27.3996	-0.170134	1
ENSG00000267041	ZNF850	963.039	-0.00427865	1
ENSG00000267042		1.36871	1.67793	1
ENSG00000267045	NA	1.77116	1.14925	1
ENSG00000267048		0.625341	0.883736	1
ENSG00000267052		0.969379	0.437401	1
ENSG00000267053		0.921919	-0.494344	1
ENSG00000267054		1.50491	-0.736565	1
ENSG00000267057	LINC01905	1.19864	-0.0497046	1
ENSG00000267058		48.6273	0.153885	1
ENSG00000267060	PTGES3L	10.1542	-0.313475	1
ENSG00000267062		2.22875	0.392367	1
ENSG00000267064	UXT-AS1	6.51968	0.691273	1
ENSG00000267065	LINC02080	1.5317	-0.681158	1
ENSG00000267067	NA	1.15849	0.664321	1
ENSG00000267070		1.82217	-0.694056	1
ENSG00000267077		1.05925	-0.142066	1
ENSG00000267078		1.52228	0.113584	1
ENSG00000267080	ASB16-AS1	126.111	-0.325462	1
ENSG00000267082		1.56202	-2.07752	1
ENSG00000267083	KRT18P61	4.77548	-0.091489	1
ENSG00000267088		8.76131	-0.719741	1
ENSG00000267091	CTBP2P7	4.22672	-0.072785	1
ENSG00000267092		2.25635	-1.69354	1
ENSG00000267093	NA	30.0327	-0.453569	1
ENSG00000267095		2.36655	0.645846	1
ENSG00000267096		2.90557	0.0599044	1
ENSG00000267098		0.597394	0.437401	1
ENSG00000267102		65.9465	0.0499997	1
ENSG00000267106	ZNF561-AS1	227.15	0.0657176	1
ENSG00000267108		1.37979	-0.911599	1
ENSG00000267114		12.4204	0.195517	1
ENSG00000267115		5.83561	0.262924	1
ENSG00000267119	RPL10P15	2.77464	-0.288819	1
ENSG00000267127		37.1005	-0.347305	1
ENSG00000267128	RNF157-AS1	45.7767	-0.27481	1
ENSG00000267138		1.09358	-0.85525	1
ENSG00000267144		7.06835	-0.962156	1
ENSG00000267145		1.6267	-1.1028	1
ENSG00000267146		0.954708	-0.118136	1
ENSG00000267149		2.37686	-0.192992	1
ENSG00000267152		71.8322	-0.138838	1
ENSG00000267160		39.5268	0.226294	1
ENSG00000267161	NA	43.1094	0.240635	1
ENSG00000267163	NA	0.674033	0.437395	1
ENSG00000267167	NA	13.8147	-0.444489	1
ENSG00000267169		60.0826	0.278186	1
ENSG00000267172		1.76848	-1.13532	1
ENSG00000267174		1.55078	-0.120766	1
ENSG00000267175		1.46857	1.73677	1
ENSG00000267178	PHF5CP	3.65424	0.162715	1
ENSG00000267179		4.33703	-0.265399	1
ENSG00000267183	NA	7.16104	-0.220259	1
ENSG00000267185	PTP4A2P1	0.606278	-0.603448	1
ENSG00000267191		23.7648	0.267617	1
ENSG00000267192		0.871726	0.102306	1
ENSG00000267193		0.602987	0.968054	1
ENSG00000267194	NA	293.373	0.0885267	1
ENSG00000267197		8.72501	0.164077	1
ENSG00000267198		5.6415	-0.33853	1
ENSG00000267199		14.5443	-0.396906	1
ENSG00000267201	LINC01775	1.65552	-0.0464349	1
ENSG00000267212		2.74071	0.773577	1
ENSG00000267213		11.8108	-0.319223	1
ENSG00000267216		86.5869	0.0844597	1
ENSG00000267219		7.05358	-0.322153	1
ENSG00000267220		0.645713	0.586835	1
ENSG00000267221	C17orf113	8.0317	0.264095	1
ENSG00000267222		5.37075	-0.121116	1
ENSG00000267223		0.662412	1.13341	1
ENSG00000267224		1.64085	-0.143123	1
ENSG00000267225	WDR7-OT1	1.45853	1.30837	1
ENSG00000267226		8.07511	-0.0823003	1
ENSG00000267228		7.43728	-0.16301	1
ENSG00000267230	NA	1.96888	-0.336903	1
ENSG00000267231		0.986346	-0.439845	1
ENSG00000267232		0.568079	0.191915	1
ENSG00000267242	NA	55.7617	0.0128586	1
ENSG00000267243		31.0483	0.0681562	1
ENSG00000267245		0.915583	-0.542965	1
ENSG00000267246		10.1965	-0.521141	1
ENSG00000267248		41.3541	-0.0539454	1
ENSG00000267249		13.9583	-0.664186	1
ENSG00000267251		11.3551	-0.56488	1
ENSG00000267253	WHSC1L2P	13.2511	-0.430672	1
ENSG00000267254	ZNF790-AS1	82.4768	-0.247314	1
ENSG00000267259	ERVE-1	0.813697	1.13584	1
ENSG00000267260		25.8463	0.428509	1
ENSG00000267262		2.78107	-0.0542072	1
ENSG00000267263		5.59874	-0.502835	1
ENSG00000267264		10.4835	0.114849	1
ENSG00000267265		6.23757	0.0384656	1
ENSG00000267268	NA	2.32565	0.0962723	1
ENSG00000267270	PARD6G-AS1	183.51	-0.353269	1
ENSG00000267272	LINC01140	1.76312	-1.19147	1
ENSG00000267274		28.42	-0.0120386	1
ENSG00000267277		8.49461	-0.114289	1
ENSG00000267278	MAP3K14-AS1	3.3191	0.762359	1
ENSG00000267279		12.6067	0.26799	1
ENSG00000267281		1.80101	-0.119682	1
ENSG00000267282		0.684307	-0.678111	1
ENSG00000267283		9.15914	0.345311	1
ENSG00000267285		4.71844	-0.750754	1
ENSG00000267289		3.46373	-1.25362	1
ENSG00000267293		4.90433	0.120293	1
ENSG00000267296	CEBPA-DT	2.22056	0.77465	1
ENSG00000267298		14.3361	-0.16691	1
ENSG00000267302	RNFT1-DT	0.977726	-1.6768	1
ENSG00000267305		2.68085	1.01446	1
ENSG00000267306	NA	2.15558	0.598349	1
ENSG00000267309		7.77196	0.422848	1
ENSG00000267311		6.88344	0.251357	1
ENSG00000267313		264.714	0.0609453	1
ENSG00000267315		0.670048	-1.27957	1
ENSG00000267316		5.54267	-0.179073	1
ENSG00000267317		26.9286	0.154446	1
ENSG00000267319	SELENOKP1	7.21083	0.306201	1
ENSG00000267321	SNHG30	156.417	0.152046	1
ENSG00000267322	SNHG22	13.1227	-0.549142	1
ENSG00000267325	LINC01415	3.57909	0.395102	1
ENSG00000267327		7.31216	0.195376	1
ENSG00000267333	ASNSP6	2.08382	1.99021	1
ENSG00000267334		4.28981	0.117674	1
ENSG00000267336	EIF4A2P1	1.45248	-0.591174	1
ENSG00000267340		5.4278	-0.192256	1
ENSG00000267342		1.62268	-0.425372	1
ENSG00000267345		3.37745	-0.288693	1
ENSG00000267346	EIF5AP3	4.70693	0.0536648	1
ENSG00000267348	GEMIN7-AS1	13.8094	-0.458939	1
ENSG00000267350	NA	238.368	0.164065	1
ENSG00000267354		0.856221	1.40994	1
ENSG00000267355	RPL9P29	1.58683	-0.932453	1
ENSG00000267360		0.545814	1.01634	1
ENSG00000267365	KCNJ2-AS1	14.3406	0.440953	1
ENSG00000267370		33.7302	-0.0866273	1
ENSG00000267374	MIR924HG	62.1028	-0.0491668	1
ENSG00000267375		0.588577	0.477646	1
ENSG00000267376	ATP5MGP6	2.2191	-0.26311	1
ENSG00000267379		0.782222	0.366085	1
ENSG00000267380	NA	0.572578	-0.759341	1
ENSG00000267381	NA	43.3979	-0.0608838	1
ENSG00000267383		147.95	-0.0157533	1
ENSG00000267385		5.18057	-1.83109	1
ENSG00000267388		1.90877	-0.16464	1
ENSG00000267390		14.3581	-0.15732	1
ENSG00000267395	DM1-AS	11.4246	0.216118	1
ENSG00000267397		22.2645	-0.459799	1
ENSG00000267405		18.2618	-0.0357404	1
ENSG00000267413	LINC01901	3.44022	-0.0717111	1
ENSG00000267414		54.9873	-0.081945	1
ENSG00000267416		11.3225	-0.0741706	1
ENSG00000267419	ZNF56	45.5375	-0.230736	1
ENSG00000267421		8.41233	0.66201	1
ENSG00000267422		9.15227	0.244535	1
ENSG00000267424		1.14495	-0.104068	1
ENSG00000267426		0.615346	-0.324746	1
ENSG00000267427	NA	404.908	-0.043702	1
ENSG00000267429		4.16962	-0.0610297	1
ENSG00000267430		29.3019	-0.307893	1
ENSG00000267436		2.88156	0.138799	1
ENSG00000267437		1.11469	-1.91336	1
ENSG00000267439		1.09776	-0.452603	1
ENSG00000267454	ZNF582-AS1	28.762	0.380242	1
ENSG00000267457		3.8091	-0.738502	1
ENSG00000267458		0.94285	0.870923	1
ENSG00000267459		7.28068	0.065069	1
ENSG00000267470	ZNF571-AS1	112.109	0.171951	1
ENSG00000267473	NA	27.211	-0.229818	1
ENSG00000267474		2.33458	0.561734	1
ENSG00000267475		8.08249	0.381	1
ENSG00000267479	NA	2.59028	-0.377162	1
ENSG00000267481		78.059	-0.0665331	1
ENSG00000267493	CIRBP-AS1	2.60256	0.574848	1
ENSG00000267498		2.92696	-1.12641	1
ENSG00000267500	ZNF887P	75.4752	-0.036726	1
ENSG00000267504		13.3332	-0.586806	1
ENSG00000267506		16.6238	-0.561693	1
ENSG00000267508	ZNF285	301.956	-0.00602127	1
ENSG00000267509		0.643381	1.13612	1
ENSG00000267512		0.656278	-1.90649	1
ENSG00000267515		1.14437	0.467181	1
ENSG00000267519		13.6793	0.0643868	1
ENSG00000267521		1.27984	2.13272	1
ENSG00000267524	RPSAP57	0.93949	-0.740395	1
ENSG00000267526		23.8718	-0.524643	1
ENSG00000267530	LINC01836	0.716043	0.870385	1
ENSG00000267532	MIR497HG	0.914949	-1.16612	1
ENSG00000267534	S1PR2	23.3974	0.0295197	1
ENSG00000267537		2.72942	-0.125105	1
ENSG00000267539	NA	5.38673	1.04544	1
ENSG00000267541	MTCO2P2	6.90636	0.32005	1
ENSG00000267542	NA	3.54017	-0.596993	1
ENSG00000267543		1.30848	-0.13579	1
ENSG00000267544		0.659729	0.217638	1
ENSG00000267546		8.03218	-0.396584	1
ENSG00000267547		27.9513	0.265903	1
ENSG00000267549		20.1813	-0.657928	1
ENSG00000267552		2.51483	-1.10813	1
ENSG00000267561		1.49317	0.0652495	1
ENSG00000267562	NA	10.2558	-0.255786	1
ENSG00000267568		3.07364	0.228176	1
ENSG00000267571		4.48604	-0.334192	1
ENSG00000267575		127.512	0.0698025	1
ENSG00000267578	NA	2.06505	-1.02327	1
ENSG00000267581		1.26708	-3.14053	1
ENSG00000267583		3.4927	-0.445616	1
ENSG00000267586	LINC00907	337.518	-0.269699	1
ENSG00000267587		16.1252	-0.0910451	1
ENSG00000267595		9.07521	-0.638483	1
ENSG00000267597	RPIAP1	2.09806	0.36852	1
ENSG00000267600	NA	1.0135	0.863805	1
ENSG00000267605		0.626808	-0.248495	1
ENSG00000267606		11.136	-0.00434378	1
ENSG00000267607		0.712068	-1.2667	1
ENSG00000267623		1.72646	1.27597	1
ENSG00000267630		1.02244	0.555893	1
ENSG00000267632		69.8164	-0.347381	1
ENSG00000267633		1.12978	-0.680395	1
ENSG00000267634	RPL7L1P5	0.705648	-1.30035	1
ENSG00000267637		2.60284	-0.682506	1
ENSG00000267640		15.8646	0.365746	1
ENSG00000267641	BNIP3P16	2.3281	0.0350156	1
ENSG00000267642		3.76353	0.196579	1
ENSG00000267644		1.87131	0.453922	1
ENSG00000267646		2.33788	-1.01558	1
ENSG00000267648		2.77515	0.34526	1
ENSG00000267649		17.0078	0.0652142	1
ENSG00000267651		6.28716	0.315393	1
ENSG00000267655		12.7805	-0.238219	1
ENSG00000267658		4.22654	-0.575445	1
ENSG00000267662		0.550147	1.67735	1
ENSG00000267666		1.25843	1.97901	1
ENSG00000267668	NA	1.13142	-0.144622	1
ENSG00000267672		14.9166	0.604038	1
ENSG00000267673	FDX2	1.31689	-0.424252	1
ENSG00000267676	THA1P	5.16795	0.80858	1
ENSG00000267677		1.33211	0.730711	1
ENSG00000267680	ZNF224	395.219	0.165895	1
ENSG00000267681		3.61957	0.392282	1
ENSG00000267682		43.7084	-0.0449819	1
ENSG00000267692	TAF9P3	6.89829	-0.275941	1
ENSG00000267698		12.3942	0.260284	1
ENSG00000267701	NA	10.4695	-0.025714	1
ENSG00000267702		5.72994	-0.632113	1
ENSG00000267707		7.44009	-0.0825278	1
ENSG00000267711		12.246	-0.267127	1
ENSG00000267712	LINC01539	4.23639	0.428361	1
ENSG00000267713		0.61727	-1.05662	1
ENSG00000267717	SRSF10P1	16.2919	0.0853624	1
ENSG00000267723		5.06964	-0.47683	1
ENSG00000267724		1.0983	0.242204	1
ENSG00000267729		0.604785	-0.102554	1
ENSG00000267730	NA	4.9411	0.0716205	1
ENSG00000267731		5.46465	-0.138195	1
ENSG00000267741	UBE2L4	1.6009	-0.104477	1
ENSG00000267742	SINHCAFP2	2.03263	1.53199	1
ENSG00000267745		43.7883	-0.166772	1
ENSG00000267746		1.2256	0.476705	1
ENSG00000267747	NA	3.11203	-0.0220511	1
ENSG00000267749		0.661305	-0.85821	1
ENSG00000267750	RUNDC3A-AS1	7.29715	-0.298315	1
ENSG00000267751		91.4021	0.15258	1
ENSG00000267756		59.1954	-0.00687418	1
ENSG00000267757	EML2-AS1	0.74486	2.23086	1
ENSG00000267759	NA	6.05256	-0.252585	1
ENSG00000267761	MIR4527HG	1.05075	-1.34238	1
ENSG00000267765		3.35148	-0.798782	1
ENSG00000267766		1.49616	-0.659655	1
ENSG00000267767	LINC01801	2.04522	0.784234	1
ENSG00000267769		4.39668	0.230286	1
ENSG00000267771		5.60977	-0.0315835	1
ENSG00000267776		6.47479	-0.00381007	1
ENSG00000267778		3.49167	1.10659	1
ENSG00000267781	SLC25A36P1	0.835286	-0.92675	1
ENSG00000267783		4.82351	0.634723	1
ENSG00000267784		63.887	-0.404001	1
ENSG00000267786		8.70611	0.176463	1
ENSG00000267787		1.25186	-2.32496	1
ENSG00000267791		0.663852	-0.258472	1
ENSG00000267793		14.7316	0.0370032	1
ENSG00000267796	LIN37	53.9046	-8.1985e-05	1
ENSG00000267798	NA	5.7761	-0.205368	1
ENSG00000267804	NA	0.551735	0.437396	1
ENSG00000267808		0.905022	0.437401	1
ENSG00000267809	NDUFV2P1	20.4559	-0.0452303	1
ENSG00000267811		9.10683	-0.102955	1
ENSG00000267834		6.04042	-0.186753	1
ENSG00000267838		21.2177	-0.0649536	1
ENSG00000267848	NA	1.18261	-0.589727	1
ENSG00000267852		3.26478	-0.748211	1
ENSG00000267855	NDUFA7	24.5637	0.126142	1
ENSG00000267858	MZF1-AS1	48.8187	-0.0458416	1
ENSG00000267865	NA	1.50709	0.865081	1
ENSG00000267868		7.32567	0.501546	1
ENSG00000267871	ZNF460-AS1	19.8751	0.0912035	1
ENSG00000267882		4.07346	-0.490528	1
ENSG00000267886		280.336	0.0490755	1
ENSG00000267889	NA	1.25722	-2.21094	1
ENSG00000267890		0.930123	-0.652405	1
ENSG00000267893	NA	1.08916	-0.833181	1
ENSG00000267896	NA	9.87188	0.332425	1
ENSG00000267898		1.54103	-0.293824	1
ENSG00000267904		99.595	-0.0165275	1
ENSG00000267905		6.76304	0.595801	1
ENSG00000267906	NA	0.646639	-2.09154	1
ENSG00000267909	CCDC177	4.46019	-1.15695	1
ENSG00000267918	NA	0.774593	-1.64967	1
ENSG00000267919		1.29903	1.41065	1
ENSG00000267922		0.601145	-0.139678	1
ENSG00000267938	EIF1P6	0.960455	-0.148317	1
ENSG00000267939		12.3768	-0.580551	1
ENSG00000267940		33.3821	-0.145329	1
ENSG00000267954		0.984254	0.246355	1
ENSG00000267957	NA	88.2897	-0.182315	1
ENSG00000267964	NA	1.06886	-1.6081	1
ENSG00000267980		18.5409	-0.0947772	1
ENSG00000267981	NA	11.9041	-0.29908	1
ENSG00000268000	NA	2.21213	0.189701	1
ENSG00000268001	CARD8-AS1	15.751	-0.334462	1
ENSG00000268006	PTOV1-AS1	186.443	-0.227905	1
ENSG00000268012	NA	0.971571	-0.571214	1
ENSG00000268027		2.39776	-1.21201	1
ENSG00000268030		0.605623	0.386509	1
ENSG00000268032	NA	3.92727	-0.161125	1
ENSG00000268034		1.35573	0.0566579	1
ENSG00000268036	NA	1.24377	-0.072648	1
ENSG00000268049		54.6313	0.165329	1
ENSG00000268051		4.52301	-0.547204	1
ENSG00000268059	NA	11.2069	0.107338	1
ENSG00000268061	NAPA-AS1	32.2026	-0.134334	1
ENSG00000268066	FMR1-AS1	2.23219	-0.923123	1
ENSG00000268069		4.16303	-0.326352	1
ENSG00000268080		1.45881	0.302905	1
ENSG00000268093		10.3211	0.438119	1
ENSG00000268095	ZNF649-AS1	3.06069	-0.657688	1
ENSG00000268108		0.98832	-1.15958	1
ENSG00000268117	VN1R84P	6.01578	-0.49176	1
ENSG00000268119		6.0273	-0.166982	1
ENSG00000268126	NA	1.3704	-1.08356	1
ENSG00000268129		27.8838	0.458949	1
ENSG00000268140	PCGF7P	0.811342	-0.646538	1
ENSG00000268146	NA	2.50349	0.507904	1
ENSG00000268163		1.35782	-0.314668	1
ENSG00000268166	NA	7.52648	0.772957	1
ENSG00000268171	NA	5.58648	0.866139	1
ENSG00000268172	NA	7.47182	-0.712701	1
ENSG00000268173		1.36675	-1.13018	1
ENSG00000268175	NA	114.538	0.331977	1
ENSG00000268182	SMIM17	29.4768	0.2865	1
ENSG00000268186	ZNF114-AS1	0.533793	0.778451	1
ENSG00000268189		3.29953	0.00628559	1
ENSG00000268194	NA	1.83111	0.910009	1
ENSG00000268201		17.7188	0.113452	1
ENSG00000268205		907.953	-0.0255073	1
ENSG00000268208	NA	1.36713	0.814719	1
ENSG00000268211	NA	4.33518	-1.79579	1
ENSG00000268218		3.98671	-0.261346	1
ENSG00000268225	NA	16.2976	0.161808	1
ENSG00000268230		6.46954	-0.239848	1
ENSG00000268231		8.55962	-0.39298	1
ENSG00000268265	NA	1.09951	-0.789303	1
ENSG00000268266		7.01149	0.0368658	1
ENSG00000268272	VN1R78P	0.544207	-1.68524	1
ENSG00000268279		16.2705	-0.365935	1
ENSG00000268287		0.817561	-0.0928073	1
ENSG00000268288		4.41936	-1.416	1
ENSG00000268309		1.23419	-0.39156	1
ENSG00000268310	NA	0.797961	0.789782	1
ENSG00000268316		0.678061	-0.541358	1
ENSG00000268327	NA	3.14169	0.172244	1
ENSG00000268333		6.78686	-0.556677	1
ENSG00000268340	NA	3.30217	-0.949839	1
ENSG00000268357	VN1R81P	135.07	0.106332	1
ENSG00000268358	NA	5.37498	-0.0406803	1
ENSG00000268362		333.286	-0.13638	1
ENSG00000268364	SMC5-AS1	48.7276	0.136838	1
ENSG00000268375		12.5187	-0.374383	1
ENSG00000268379		5.14149	0.556072	1
ENSG00000268392		24.0879	0.013585	1
ENSG00000268397	NA	35.1842	0.0236814	1
ENSG00000268400		2.54422	0.387292	1
ENSG00000268401		5.07156	-0.458377	1
ENSG00000268403		39.4302	0.0557755	1
ENSG00000268423		3.18879	-0.240614	1
ENSG00000268460		3.35664	-0.196692	1
ENSG00000268471	MIR4453HG	204.494	0.0866078	1
ENSG00000268472		4.69821	-0.214441	1
ENSG00000268475		1.50148	-0.210676	1
ENSG00000268484	NA	1.37968	-0.354648	1
ENSG00000268485	NA	5.3805	-0.0306992	1
ENSG00000268496		34.2165	-0.396058	1
ENSG00000268499		2.19308	-0.228909	1
ENSG00000268516		112.187	0.106892	1
ENSG00000268520		4.65263	-1.08392	1
ENSG00000268521	VN1R83P	58.0499	-0.0874933	1
ENSG00000268530		2.11155	0.504678	1
ENSG00000268533		5.00864	0.660139	1
ENSG00000268538	NA	7.3638	0.411439	1
ENSG00000268543		44.6079	0.126536	1
ENSG00000268545	VN1R107P	1.49139	0.109929	1
ENSG00000268550	NA	1.62267	0.287088	1
ENSG00000268554	NA	0.657215	-0.148276	1
ENSG00000268555		0.661792	-0.561752	1
ENSG00000268564		0.983537	-0.962901	1
ENSG00000268565		10.1958	-0.169184	1
ENSG00000268568	NA	0.780929	-1.3685	1
ENSG00000268575		187.33	-0.250027	1
ENSG00000268578	NA	5.39613	-0.296181	1
ENSG00000268583		0.791555	-2.08262	1
ENSG00000268584		31.9586	-0.302852	1
ENSG00000268593		5.58707	0.163752	1
ENSG00000268598	VN1R80P	6.07336	0.116047	1
ENSG00000268603		3.36704	-0.0290916	1
ENSG00000268613	NA	8.44152	-0.286985	1
ENSG00000268618		0.861401	-1.72299	1
ENSG00000268628		1.48784	-1.15662	1
ENSG00000268635		3.67832	-0.4811	1
ENSG00000268649		2.68713	0.176603	1
ENSG00000268650		14.5788	-0.354467	1
ENSG00000268658	LINC00664	6.08604	0.436908	1
ENSG00000268670		32.4381	-0.12706	1
ENSG00000268677		7.53675	-0.641587	1
ENSG00000268678		3.64976	1.3368	1
ENSG00000268683		2.27446	0.270682	1
ENSG00000268688	NA	23.9271	0.0830559	1
ENSG00000268702	NA	1.37893	-0.832122	1
ENSG00000268707		2.26102	0.532009	1
ENSG00000268713		88.3285	0.109761	1
ENSG00000268743		12.2811	-0.392368	1
ENSG00000268744		0.756688	-0.724181	1
ENSG00000268745		4.47756	0.840246	1
ENSG00000268747		3.60398	-0.255735	1
ENSG00000268751	SCGB1B2P	1.15125	1.09448	1
ENSG00000268790		0.998369	0.000568613	1
ENSG00000268791	NA	1.90707	0.238153	1
ENSG00000268798		20.7447	0.223864	1
ENSG00000268800	NA	0.653261	-0.727198	1
ENSG00000268812		0.59269	0.437396	1
ENSG00000268816	NA	13.5365	-0.283974	1
ENSG00000268836		0.674973	-0.637155	1
ENSG00000268838	NA	0.773583	-0.134934	1
ENSG00000268856	NA	1.42137	0.0403846	1
ENSG00000268858		3.76595	-0.0414056	1
ENSG00000268863	NA	0.635863	-0.0959865	1
ENSG00000268865	NA	3.3686	-1.49167	1
ENSG00000268869	ESPNP	10.0653	-0.35915	1
ENSG00000268885	NA	22.8802	-0.639368	1
ENSG00000268889		6.00165	0.353643	1
ENSG00000268895	A1BG-AS1	161.375	-0.0803823	1
ENSG00000268896		1.53116	-0.419628	1
ENSG00000268912		141.644	0.0900514	1
ENSG00000268927	NA	1.0196	0.225405	1
ENSG00000268938		0.689929	0	1
ENSG00000268941	LINC01711	0.936011	0.211489	1
ENSG00000268942	CKS1BP3	0.643142	-2.39162	1
ENSG00000268945		1.29149	-0.35609	1
ENSG00000268948	NA	10.4351	-0.142162	1
ENSG00000268965	NA	5.43798	-0.180024	1
ENSG00000268970		1.06718	-0.304391	1
ENSG00000268983		0.9081	-0.998636	1
ENSG00000268987		4.42917	0.123655	1
ENSG00000268995	VN1R82P	50.5057	-0.148401	1
ENSG00000268996	MAN1B1-DT	0.675078	2.03039	1
ENSG00000269001		14.1846	0.345682	1
ENSG00000269012	KRT18P40	0.557993	-0.76012	1
ENSG00000269019	HOMER3-AS1	15.4174	-0.00362603	1
ENSG00000269028	MTRNR2L12	38.979	-0.50518	1
ENSG00000269038		8.08276	0.482954	1
ENSG00000269044		140.451	-0.130573	1
ENSG00000269051	NA	13.5394	0.025857	1
ENSG00000269053		5.49193	0.759954	1
ENSG00000269054		16.2814	-0.222979	1
ENSG00000269058	CALR3	1.76475	-0.151663	1
ENSG00000269067	ZNF728	5.35573	2.37756	1
ENSG00000269068		1.01907	1.97762	1
ENSG00000269069		81.0741	-0.412498	1
ENSG00000269089	NA	8.91062	-0.370312	1
ENSG00000269091		1.10442	0.438435	1
ENSG00000269094	NA	0.557408	-0.19825	1
ENSG00000269097	TPRG1LP1	0.740336	-1.03334	1
ENSG00000269102		1.24133	-0.853528	1
ENSG00000269103		7.39116	-0.460012	1
ENSG00000269104	NA	1.56213	-0.162453	1
ENSG00000269106		7.51929	0.110731	1
ENSG00000269110		0.822883	-0.349877	1
ENSG00000269113	TRABD2B	56.7856	-0.41689	1
ENSG00000269120	NA	0.879109	-0.640218	1
ENSG00000269125		2.60238	-0.475325	1
ENSG00000269139		4.29047	-0.0935039	1
ENSG00000269145		2.2991	-0.37933	1
ENSG00000269155		1.88496	2.58307	1
ENSG00000269175	NA	5.52216	-0.344526	1
ENSG00000269176		28.995	0.0986004	1
ENSG00000269189		26.1608	-0.546479	1
ENSG00000269190	FBXO17	30.1927	0.00640501	1
ENSG00000269191		0.92625	-1.30117	1
ENSG00000269194		1.91438	-0.153561	1
ENSG00000269202	NA	1.19756	0.16561	1
ENSG00000269210		0.540456	-2.48972	1
ENSG00000269220	LINC00528	1.23735	-1.47893	1
ENSG00000269225	NA	0.589827	-1.57277	1
ENSG00000269235	ZNF350-AS1	13.5123	0.26387	1
ENSG00000269246		4.62418	-0.128479	1
ENSG00000269282	NA	3.5402	0.154178	1
ENSG00000269290	NA	5.40081	0.163977	1
ENSG00000269293	ZSCAN16-AS1	134.412	0.0470156	1
ENSG00000269296		2.99814	-0.637464	1
ENSG00000269302	NA	2.60165	-0.994467	1
ENSG00000269303		2.51943	0.0989152	1
ENSG00000269318		6.76174	-0.305481	1
ENSG00000269337	NA	34.3419	0.0645073	1
ENSG00000269339	NA	1.38967	0.0492529	1
ENSG00000269352	PTOV1-AS2	14.0093	0.0600284	1
ENSG00000269360	NA	3.17732	-0.606068	1
ENSG00000269363	NA	2.59454	-1.13521	1
ENSG00000269365		24.1666	-0.312994	1
ENSG00000269374		14.0125	0.111954	1
ENSG00000269375	NA	25.7342	-0.569512	1
ENSG00000269376		1.4344	-0.195916	1
ENSG00000269378		12.1544	0.297814	1
ENSG00000269386	RAB11B-AS1	62.5779	0.0918572	1
ENSG00000269388		2.15923	-1.40802	1
ENSG00000269397		56.2632	0.0228658	1
ENSG00000269399		10.2348	-0.439603	1
ENSG00000269400		1.95305	1.14782	1
ENSG00000269407	NA	7.12607	0.404751	1
ENSG00000269415	NA	0.782575	0.917923	1
ENSG00000269416	LINC01224	221.053	-0.070026	1
ENSG00000269421		13.2717	0.125245	1
ENSG00000269423	NA	3.70022	-0.590761	1
ENSG00000269425		6.50367	0.540737	1
ENSG00000269427		2.16776	-0.984221	1
ENSG00000269430	NA	32.2055	-0.38098	1
ENSG00000269439		17.6982	-0.332345	1
ENSG00000269444		5.62051	0.00921611	1
ENSG00000269449	NA	0.752561	0.20395	1
ENSG00000269463		6.59418	-0.305688	1
ENSG00000269473		27.6572	0.282769	1
ENSG00000269482		3.14947	1.1653	1
ENSG00000269483		3.38401	-0.626986	1
ENSG00000269486	ERVK9-11	6.50252	-0.583462	1
ENSG00000269489		3.67557	0.58957	1
ENSG00000269494	NA	0.573087	0.437398	1
ENSG00000269501	NA	8.80028	-0.246879	1
ENSG00000269510	NA	12.3561	-0.652977	1
ENSG00000269514		18.7401	-0.135446	1
ENSG00000269524		1.55741	-0.138507	1
ENSG00000269529	NA	6.72079	-0.211487	1
ENSG00000269533		16.8657	-0.152106	1
ENSG00000269545	NA	18.1529	-0.557671	1
ENSG00000269549	NA	6.95551	-0.860096	1
ENSG00000269554	NA	4.63261	0.243781	1
ENSG00000269559		6.239	-0.582607	1
ENSG00000269560		5.5155	-0.473204	1
ENSG00000269563	NA	2.88045	-0.566211	1
ENSG00000269574	NA	1.2728	0.147659	1
ENSG00000269578		2.19209	-0.798972	1
ENSG00000269609	RPARP-AS1	70.1974	0.0149214	1
ENSG00000269621		2.21492	-0.440094	1
ENSG00000269635		2.23836	-1.28997	1
ENSG00000269640	NA	1.29164	-0.652669	1
ENSG00000269646		0.578497	0.677312	1
ENSG00000269652		0.578275	-1.65459	1
ENSG00000269653		5.26571	-0.465158	1
ENSG00000269657	NA	38.1592	0.228033	1
ENSG00000269688		60.2379	-0.176532	1
ENSG00000269690	NA	7.82662	-0.0616239	1
ENSG00000269693		48.3005	-0.00290005	1
ENSG00000269696		27.9538	0.323852	1
ENSG00000269707		14.8561	-0.237403	1
ENSG00000269728	NA	437.74	0.0100349	1
ENSG00000269737		1.56767	1.88543	1
ENSG00000269746	NA	0.607335	-0.540172	1
ENSG00000269755		4.18329	0.834165	1
ENSG00000269772	NA	9.74046	-0.292105	1
ENSG00000269779		0.805056	0.437395	1
ENSG00000269781	NA	5.82077	-0.679802	1
ENSG00000269793	ZIM2-AS1	1.73949	-0.864897	1
ENSG00000269794		1.51547	1.6045	1
ENSG00000269800	PLEKHA3P1	1.47896	0.0966189	1
ENSG00000269802		0.708905	-0.723337	1
ENSG00000269807		1.29084	-0.930837	1
ENSG00000269813		0.736069	0.437387	1
ENSG00000269815		5.18881	-0.216151	1
ENSG00000269825		243.107	-0.234734	1
ENSG00000269831	NA	1.96352	-1.17589	1
ENSG00000269834	ZNF528-AS1	148.316	-0.0841639	1
ENSG00000269837	IPO5P1	847.574	0.157268	1
ENSG00000269846		4.21372	0.453472	1
ENSG00000269858	EGLN2	375.247	-0.245098	1
ENSG00000269859		1.56686	1.6588	1
ENSG00000269871	NA	3.16477	-0.767916	1
ENSG00000269873		11.3257	-0.0188138	1
ENSG00000269883		9.68133	-0.210997	1
ENSG00000269886		3.99891	-0.920409	1
ENSG00000269887		77.8262	-0.242259	1
ENSG00000269889		0.930401	0.90432	1
ENSG00000269890	NA	8.41928	0.538194	1
ENSG00000269891	ARHGAP19-SLIT1	34.2105	-0.59149	1
ENSG00000269892		7.86088	-0.473142	1
ENSG00000269893	SNHG8	186.613	0.0174215	1
ENSG00000269894		10.1918	-0.372135	1
ENSG00000269895		18.6408	-0.00560168	1
ENSG00000269896		40.1885	-0.223032	1
ENSG00000269899		3.20867	0.428286	1
ENSG00000269900	RMRP	31431.9	-0.148324	1
ENSG00000269902		19.8278	-0.269235	1
ENSG00000269903		4.54958	0.44514	1
ENSG00000269904	MAP2K4P1	4.95883	0.35479	1
ENSG00000269906		16.2219	-0.342657	1
ENSG00000269910		2.29465	-0.670067	1
ENSG00000269916	NA	3.7463	0.0611067	1
ENSG00000269918		142.061	-0.0764724	1
ENSG00000269919		0.970244	0.671514	1
ENSG00000269921		21.4713	0.260031	1
ENSG00000269923	NA	11.891	-0.334683	1
ENSG00000269924		13.7089	-0.211381	1
ENSG00000269925		22.8583	-0.111229	1
ENSG00000269928	NA	10.0785	-0.367575	1
ENSG00000269929	MIRLET7A1HG	318.745	-0.128744	1
ENSG00000269930		4.30414	-0.12483	1
ENSG00000269934		3.08315	-0.178382	1
ENSG00000269936	NA	5.92432	-0.38041	1
ENSG00000269937		1.66295	0.699323	1
ENSG00000269938		59.0796	-0.136164	1
ENSG00000269939	PCF11-AS1	54.2744	-0.302364	1
ENSG00000269940		117.289	-0.232397	1
ENSG00000269942	NA	19.7654	-0.198382	1
ENSG00000269944		3.0516	-0.975976	1
ENSG00000269946	NA	4.75471	1.2818	1
ENSG00000269947		17.5571	-0.722103	1
ENSG00000269948	NA	1.41097	-0.156908	1
ENSG00000269949		7.33893	0.327175	1
ENSG00000269951		98.49	-0.0898731	1
ENSG00000269952		5.86388	0.716448	1
ENSG00000269956	MKNK1-AS1	1.10413	-0.139679	1
ENSG00000269957		0.759282	0.78717	1
ENSG00000269958		141.501	-0.131109	1
ENSG00000269959	SPACA6P-AS	13.3899	0.607238	1
ENSG00000269961		6.27951	0.141118	1
ENSG00000269963	NA	29.1858	-0.00548024	1
ENSG00000269964	MEI4	0.757898	-2.24065	1
ENSG00000269965	NA	42.9221	-0.0325339	1
ENSG00000269967		17.0043	-0.537091	1
ENSG00000269968		10.4374	-0.466035	1
ENSG00000269971		11.5829	-0.273907	1
ENSG00000269973		100.728	-0.0338991	1
ENSG00000269974	NA	32.8715	-0.143687	1
ENSG00000269975	NA	19.0519	0.512583	1
ENSG00000269976		1.35246	-3.16035	1
ENSG00000269978		23.0366	0.455928	1
ENSG00000269979	NA	27.358	-0.0360009	1
ENSG00000269980		1.48178	-0.0371467	1
ENSG00000269982		10.9225	-0.141818	1
ENSG00000269983		0.741038	0.213617	1
ENSG00000269984		12.3991	-0.111461	1
ENSG00000269988	NA	7.95903	-0.470304	1
ENSG00000269990	NA	51.391	-0.210074	1
ENSG00000269994		81.2706	-0.0937993	1
ENSG00000269996	NA	496.606	-0.0168636	1
ENSG00000269998	NA	37.9326	-0.201882	1
ENSG00000269999	NA	7.44074	-0.39273	1
ENSG00000270000		3.34085	-0.69313	1
ENSG00000270001		3.90755	0.0776643	1
ENSG00000270005	NA	25.5648	0.657154	1
ENSG00000270006		9.44125	-0.30619	1
ENSG00000270009	NA	2.85896	-0.0712447	1
ENSG00000270010	NA	10.5216	0.132261	1
ENSG00000270011	ZNF559-ZNF177	27.1409	-0.132082	1
ENSG00000270012		115.757	-0.277233	1
ENSG00000270015	NA	164.947	-0.0859007	1
ENSG00000270016		14.8134	0.0191841	1
ENSG00000270018	NA	44.9718	0.0680691	1
ENSG00000270019		116.819	-0.123603	1
ENSG00000270020		7.08714	-0.513718	1
ENSG00000270021		11.2507	0.444242	1
ENSG00000270022		1020.44	-0.614433	1
ENSG00000270024	NA	3.18023	-0.786221	1
ENSG00000270028	NA	10.917	0.403748	1
ENSG00000270031		4.1433	-0.0541453	1
ENSG00000270035		16.676	0.166577	1
ENSG00000270039		30.138	0.0708248	1
ENSG00000270040	NA	1.47456	0.354507	1
ENSG00000270041	NA	27.8759	-0.0825302	1
ENSG00000270049		64.9515	-0.0158861	1
ENSG00000270052		1.18509	0.406211	1
ENSG00000270055		13.2569	-0.388336	1
ENSG00000270059		29.1606	-0.46656	1
ENSG00000270060		24.6495	0.0922102	1
ENSG00000270061		38.9736	-0.308049	1
ENSG00000270062		47.2208	-0.0605071	1
ENSG00000270066		816.165	-0.508668	1
ENSG00000270067	NA	41.9767	0.430482	1
ENSG00000270069	MIR222HG	144.191	-0.0671576	1
ENSG00000270071		153.955	0.160411	1
ENSG00000270072		11.9609	-0.256011	1
ENSG00000270074		5.04493	0.108905	1
ENSG00000270076		6.28158	0.0185101	1
ENSG00000270077		2.94317	-0.379994	1
ENSG00000270081	NA	516.712	0.0662388	1
ENSG00000270083		32.5925	-0.0894137	1
ENSG00000270084	GAS5-AS1	31.9837	0.195254	1
ENSG00000270087		1.42459	-1.18006	1
ENSG00000270091		16.0369	0.0359851	1
ENSG00000270093	NA	108.561	-0.195795	1
ENSG00000270095		19.5732	-0.9031	1
ENSG00000270096		16.9265	-0.0646766	1
ENSG00000270100		16.6971	-0.423963	1
ENSG00000270101	NA	79.992	-0.0486786	1
ENSG00000270102	NA	4.84548	-0.453031	1
ENSG00000270104		3.59842	1.31996	1
ENSG00000270106	TSNAX-DISC1	2.10185	-0.360292	1
ENSG00000270108		77.9229	0.0410262	1
ENSG00000270109	NA	26.0105	-0.18313	1
ENSG00000270115		24.3583	-0.0578207	1
ENSG00000270117		4.15923	-0.431804	1
ENSG00000270123	VTRNA2-1	1.59923	-0.620746	1
ENSG00000270124		4.44671	0.110365	1
ENSG00000270127		10.3143	0.576275	1
ENSG00000270130		31.4444	-0.2994	1
ENSG00000270133		17.055	-0.141572	1
ENSG00000270135		8.74905	0.385663	1
ENSG00000270137		20.9753	-0.31919	1
ENSG00000270139		0.637467	-2.50107	1
ENSG00000270140		14.7937	-0.502544	1
ENSG00000270141	TERC	74.2055	-0.788746	1
ENSG00000270143	NA	20.6798	-0.0114644	1
ENSG00000270145	NA	77.2056	-0.171898	1
ENSG00000270147		7.09338	-0.106168	1
ENSG00000270154		7.50618	-0.0404467	1
ENSG00000270157		105.841	-0.0656525	1
ENSG00000270163	NA	0.649951	-0.716754	1
ENSG00000270164	LINC01480	0.72705	-1.72985	1
ENSG00000270165		12.6024	-0.320646	1
ENSG00000270171		23.1193	-0.290174	1
ENSG00000270172	NA	506.645	-0.0895721	1
ENSG00000270173	NA	0.702283	-0.454219	1
ENSG00000270175		31.6188	0.403516	1
ENSG00000270177		31.1786	0.253394	1
ENSG00000270178		1.69696	-1.05902	1
ENSG00000270179		7.71673	-0.0365573	1
ENSG00000270189	NA	113.825	-0.0172962	1
ENSG00000270190		2.80512	-0.386985	1
ENSG00000270195		11.7895	-0.521383	1
ENSG00000270210		0.642639	-0.148765	1
ENSG00000270223	NA	4.92827	0.306612	1
ENSG00000270237	NA	10.6843	0.111668	1
ENSG00000270246	NA	157.449	-0.0450069	1
ENSG00000270248		14.6872	0.110878	1
ENSG00000270258	DUXAP4	1.51117	-0.401354	1
ENSG00000270265		0.640139	2.22964	1
ENSG00000270277		114.876	-0.0520939	1
ENSG00000270300	PHACTR2P1	5.88611	0.730161	1
ENSG00000270302		2.13612	0.566658	1
ENSG00000270332	SMC2-AS1	13.4122	0.486432	1
ENSG00000270343	UNGP3	13.2394	-0.187294	1
ENSG00000270344	POC1B-AS1	7.99698	0.823131	1
ENSG00000270346	NA	31.2729	0.291229	1
ENSG00000270361		22.2081	-0.555846	1
ENSG00000270362	HMGN3-AS1	51.1048	0.433814	1
ENSG00000270380		0.717315	-0.145463	1
ENSG00000270381		5.43491	-0.18058	1
ENSG00000270393		2.7372	-0.238385	1
ENSG00000270408	NA	39.5788	-0.108986	1
ENSG00000270409		0.637286	-1.69937	1
ENSG00000270419	CAHM	48.8703	-0.418211	1
ENSG00000270423		1.78275	-1.7994	1
ENSG00000270424		0.807083	2.38904	1
ENSG00000270426		17.2117	-0.218614	1
ENSG00000270441		45.3248	-0.160446	1
ENSG00000270442		0.675002	-0.0844958	1
ENSG00000270457		1.56452	-1.43286	1
ENSG00000270462		1.77365	-0.829809	1
ENSG00000270482		3.5018	0.316583	1
ENSG00000270487		1.37236	1.98196	1
ENSG00000270490		0.924586	0.121284	1
ENSG00000270491		7.67868	-0.615682	1
ENSG00000270492		11.3776	0.3857	1
ENSG00000270503	YTHDF2P1	0.604786	2.58743	1
ENSG00000270504		18.7576	0.173642	1
ENSG00000270522		2.10175	0.101237	1
ENSG00000270523	NA	8.12118	0.374547	1
ENSG00000270531		1.40203	0.025665	1
ENSG00000270532	PEBP1P2	1.61934	-1.44571	1
ENSG00000270540		16.656	0.020198	1
ENSG00000270547	LINC01235	0.553671	-0.118098	1
ENSG00000270557		10.2408	-0.550485	1
ENSG00000270558		37.8649	-0.248848	1
ENSG00000270562		12.485	0.0690655	1
ENSG00000270571		10.2776	-0.456016	1
ENSG00000270574		137.712	-0.206278	1
ENSG00000270577		0.86993	-0.0816415	1
ENSG00000270578		1.42223	1.31986	1
ENSG00000270580		6.91028	0.439553	1
ENSG00000270581	NA	25.2904	0.109725	1
ENSG00000270589		9.584	-0.731215	1
ENSG00000270599	NA	1.96771	0.393286	1
ENSG00000270604	HCG17	18.817	0.188217	1
ENSG00000270605		13.2247	-0.05782	1
ENSG00000270607		6.58023	-0.539569	1
ENSG00000270614		1.20022	0.0252499	1
ENSG00000270627		2.15308	1.19262	1
ENSG00000270638		31.4014	0.072654	1
ENSG00000270640		3.21356	-0.662593	1
ENSG00000270641	TSIX	3.66064	0.445043	1
ENSG00000270655		0.63363	-0.792267	1
ENSG00000270659		21.427	0.658726	1
ENSG00000270661		17.2306	0.146073	1
ENSG00000270673	YTHDF3-AS1	6.76889	-0.0442598	1
ENSG00000270681		33.8506	0.512015	1
ENSG00000270685	IGHV1OR15-6	2.50375	0.544946	1
ENSG00000270689	BUD13P1	2.62347	-1.37946	1
ENSG00000270696		198.732	0.213198	1
ENSG00000270697		0.683145	1.56154	1
ENSG00000270704	NA	458.757	-0.0504949	1
ENSG00000270716	BNIP3P15	1.78654	-0.411697	1
ENSG00000270720		10.7703	0.0338711	1
ENSG00000270742	NA	9.08482	-0.923171	1
ENSG00000270750	NA	14.4722	0.119414	1
ENSG00000270755		1.99003	-1.23512	1
ENSG00000270757	HSPE1-MOB4	1.74746	0.015918	1
ENSG00000270761		1.85531	-0.368556	1
ENSG00000270773		5.84186	0.169309	1
ENSG00000270775		0.605269	0.809781	1
ENSG00000270781		1.2584	-2.06723	1
ENSG00000270792		3.35043	0.122613	1
ENSG00000270802		10.9681	-0.444822	1
ENSG00000270804		52.0756	-0.137649	1
ENSG00000270808		2.81108	0.08674	1
ENSG00000270810	NA	6.26318	-0.961273	1
ENSG00000270812		1.78546	-0.455112	1
ENSG00000270813	NANOGNBP3	2.15181	0.634017	1
ENSG00000270820		26.805	-0.183801	1
ENSG00000270823		10.3015	-0.340696	1
ENSG00000270828		0.562796	-0.833789	1
ENSG00000270850		1.83486	-0.856376	1
ENSG00000270863	DDX55P1	2.09399	-1.99063	1
ENSG00000270876	ZNF30-AS1	3.54617	-0.182465	1
ENSG00000270878		32.3534	-0.208413	1
ENSG00000270883		8.2508	-0.690313	1
ENSG00000270898	NA	1.83744	-0.148308	1
ENSG00000270917		2.33939	0.0810649	1
ENSG00000270923	TAS2R6P	14.8753	-0.0497454	1
ENSG00000270933		12.0293	0.337928	1
ENSG00000270935		0.786816	-0.299	1
ENSG00000270948	MTDHP1	1.13467	-0.621856	1
ENSG00000270951		1.45361	0.179283	1
ENSG00000270953		55.6298	-0.183431	1
ENSG00000270955		5.69911	-0.635537	1
ENSG00000270956		40.3764	-0.5332	1
ENSG00000270959	LPP-AS2	45.3155	0.173139	1
ENSG00000270962		1.55346	-0.515039	1
ENSG00000270964		34.6963	0.270132	1
ENSG00000270978		1.72057	0.735267	1
ENSG00000270981		0.925947	-1.80827	1
ENSG00000270987		1.10028	0.127593	1
ENSG00000270988		11.3456	-0.144098	1
ENSG00000270996		5.66441	-0.747554	1
ENSG00000270999	IGKV1OR2-118	1.04973	-0.433687	1
ENSG00000271002		4.72897	-0.31708	1
ENSG00000271009		20.2064	-0.109506	1
ENSG00000271011		53.4537	-0.454262	1
ENSG00000271018		0.56128	0.864146	1
ENSG00000271020	NA	9.64896	0.0436302	1
ENSG00000271021		1.70505	0.619547	1
ENSG00000271040		3.68117	-0.0254621	1
ENSG00000271043	MTRNR2L2	30.5719	-0.143646	1
ENSG00000271063	SNRPGP17	1.58639	1.73784	1
ENSG00000271065		1.69405	-1.12853	1
ENSG00000271078		11.0926	-0.60271	1
ENSG00000271081		0.902219	-0.673594	1
ENSG00000271086	NAMA	14.6406	-0.345164	1
ENSG00000271099		1.75101	-1.10341	1
ENSG00000271105	SCML2P2	8.06313	0.248557	1
ENSG00000271109		0.568246	-0.716758	1
ENSG00000271119		0.795095	1.16763	1
ENSG00000271133		21.2278	0.249061	1
ENSG00000271141		91.9295	0.204733	1
ENSG00000271142	YWHAQP7	1.81177	0.0103708	1
ENSG00000271147	ARMCX5-GPRASP2	215.647	-0.200088	1
ENSG00000271148		2.11666	0.794871	1
ENSG00000271150		0.649397	-1.40194	1
ENSG00000271151		12.1148	-0.293083	1
ENSG00000271155		9.78049	0.456707	1
ENSG00000271156		5.85073	0.672462	1
ENSG00000271167	LINC01109	0.926008	-0.605072	1
ENSG00000271172		2.07988	-1.86591	1
ENSG00000271185		0.930522	-0.254905	1
ENSG00000271198	VDAC3P1	1.17373	-1.87097	1
ENSG00000271200		0.991059	-0.139179	1
ENSG00000271204		11.6302	-0.176858	1
ENSG00000271208		8.66971	-0.413182	1
ENSG00000271215	RPL21P136	1.12257	-0.687538	1
ENSG00000271227	SREK1IP1P2	1.29437	-1.89216	1
ENSG00000271228		1.08145	0.698892	1
ENSG00000271234		7.03446	0.535017	1
ENSG00000271259		9.08227	0.163904	1
ENSG00000271265		10.9528	-0.363961	1
ENSG00000271283		1.85386	0.149249	1
ENSG00000271286		1.28642	0.233922	1
ENSG00000271314		0.549447	-1.95779	1
ENSG00000271320		1.01487	-1.23334	1
ENSG00000271324	NA	3.37274	0.369004	1
ENSG00000271327		41.6398	-0.101061	1
ENSG00000271335		72.2894	-0.117465	1
ENSG00000271344		10.075	-0.42984	1
ENSG00000271347	NA	332.616	0.11098	1
ENSG00000271350		1.16678	0.405316	1
ENSG00000271359	NA	61.1488	-0.150934	1
ENSG00000271367		3.2447	1.13685	1
ENSG00000271369		72.5279	-0.206179	1
ENSG00000271379		1.52803	-0.271122	1
ENSG00000271380		18.0156	0.384711	1
ENSG00000271382		2.73902	0.349761	1
ENSG00000271384		1.81214	1.00399	1
ENSG00000271387		9.26699	0.484967	1
ENSG00000271398		0.68672	-0.644417	1
ENSG00000271401		25.471	-0.266079	1
ENSG00000271414		6.51383	-0.00766115	1
ENSG00000271417	NA	422.9	-0.239711	1
ENSG00000271420		1.15554	-1.30449	1
ENSG00000271427		9.01937	0.115378	1
ENSG00000271430	NA	721.516	-0.139215	1
ENSG00000271443		0.643346	0.376799	1
ENSG00000271452		21.6765	-0.242337	1
ENSG00000271474		38.7217	-0.201749	1
ENSG00000271477		0.818986	-2.64379	1
ENSG00000271533		527.23	-0.128376	1
ENSG00000271538	LINC02427	5.94633	-0.574251	1
ENSG00000271547		1.35529	1.23392	1
ENSG00000271551		24.169	0.12003	1
ENSG00000271553		20.4432	-0.433129	1
ENSG00000271555		6.08753	-0.67003	1
ENSG00000271576		42.0536	-0.0426074	1
ENSG00000271590		12.1295	-0.0689802	1
ENSG00000271596		1.60983	-1.93185	1
ENSG00000271607		2.46679	-0.0258568	1
ENSG00000271608		4.23784	-0.648534	1
ENSG00000271614	ATP2B1-AS1	47.4263	0.589918	1
ENSG00000271625	PSMA6P4	1.61846	0.869541	1
ENSG00000271631		1.76347	0.0943229	1
ENSG00000271643		12.7582	0.365637	1
ENSG00000271646		22.5697	0.303623	1
ENSG00000271653		0.562627	1.01446	1
ENSG00000271657		2.2169	0.176848	1
ENSG00000271659		11.9499	-0.026788	1
ENSG00000271667		0.853825	-0.872019	1
ENSG00000271698		1.67283	-1.97695	1
ENSG00000271709		0.90591	0.611472	1
ENSG00000271714		3.46162	0.180654	1
ENSG00000271715		0.966246	0.350083	1
ENSG00000271716		0.583981	-0.724566	1
ENSG00000271721	NA	49.7135	-0.232712	1
ENSG00000271725		1.87794	-2.80552	1
ENSG00000271727		4.42162	-0.223572	1
ENSG00000271730		1.84787	-1.27689	1
ENSG00000271732		0.536314	0.437393	1
ENSG00000271734		5.22939	0.073489	1
ENSG00000271737		5.22553	-0.136542	1
ENSG00000271738	NA	219.968	-0.306119	1
ENSG00000271743		17.8494	-0.0511387	1
ENSG00000271746		6.0801	0.836842	1
ENSG00000271748	NA	1.92806	-0.387643	1
ENSG00000271749		4.11788	-0.0664732	1
ENSG00000271751		4.6364	-0.387776	1
ENSG00000271752		1.69008	0.0859063	1
ENSG00000271754		8.49343	-0.205423	1
ENSG00000271755		7.85187	0.704637	1
ENSG00000271757	NA	17.1791	0.122564	1
ENSG00000271761		1.06064	2.56397	1
ENSG00000271767	NA	1.31079	-1.40754	1
ENSG00000271769	NA	19.6055	0.362836	1
ENSG00000271774		0.885609	-0.237934	1
ENSG00000271776		3.69065	0.698211	1
ENSG00000271778		4.07149	0.73374	1
ENSG00000271780		20.4295	0.539797	1
ENSG00000271781		11.8529	-0.11311	1
ENSG00000271782	NA	9.10111	-0.274947	1
ENSG00000271784		6.76064	0.282563	1
ENSG00000271786	NA	0.568555	0.867167	1
ENSG00000271788		11.5703	-0.0988749	1
ENSG00000271789		45.6336	0.020867	1
ENSG00000271794	NA	3.09527	-0.133083	1
ENSG00000271795		6.65121	-0.788935	1
ENSG00000271797		4.80566	-0.114677	1
ENSG00000271803		0.746187	-0.716757	1
ENSG00000271811		3.66995	-0.632914	1
ENSG00000271815		27.979	-0.151372	1
ENSG00000271816		18.3403	-0.693162	1
ENSG00000271817		6.05598	-0.616522	1
ENSG00000271818	RN7SKP4	5.24919	0.135663	1
ENSG00000271819	RNU6-94P	7.63516	-0.269286	1
ENSG00000271820		12.3061	-0.17029	1
ENSG00000271824	SMIM32	1.10156	0.626986	1
ENSG00000271826	PLS3-AS1	9.03479	-0.285263	1
ENSG00000271828		4.71491	-0.572569	1
ENSG00000271830		13.3688	0.33431	1
ENSG00000271833		20.2358	-0.274346	1
ENSG00000271835	NA	20.6113	-0.172813	1
ENSG00000271840	NA	31.0637	-0.0309973	1
ENSG00000271843		22.9882	0.0427552	1
ENSG00000271845	NA	3.44549	-0.720698	1
ENSG00000271847	NA	4.67042	-0.512342	1
ENSG00000271848		7.31047	-0.277835	1
ENSG00000271849		5.22997	0.0151123	1
ENSG00000271851		86.2835	0.27812	1
ENSG00000271852	SNORD11B	6.32675	0.565569	1
ENSG00000271855		11.3081	0.364048	1
ENSG00000271856	LINC01215	0.617557	1.97169	1
ENSG00000271857		3.4512	0.0286515	1
ENSG00000271858		3.73392	-0.389726	1
ENSG00000271860		12.5772	0.187635	1
ENSG00000271862		52.5312	-0.325896	1
ENSG00000271868		5.02428	0.215523	1
ENSG00000271869		11.5082	0.621313	1
ENSG00000271870		51.5401	0.0826936	1
ENSG00000271871		4.9121	-1.10034	1
ENSG00000271874		6.38244	0.0554959	1
ENSG00000271886	MIR98	11.4227	-0.0184328	1
ENSG00000271888		6.42691	0.488317	1
ENSG00000271892		2.39913	-0.143823	1
ENSG00000271895		84.1882	-0.0554079	1
ENSG00000271904		8.36471	0.262979	1
ENSG00000271907	SNORA35B	11.8067	-0.459035	1
ENSG00000271911		3.32105	-0.699384	1
ENSG00000271912	NA	54.0672	-0.064942	1
ENSG00000271913		31.1359	0.170268	1
ENSG00000271914		1.75383	-0.109854	1
ENSG00000271917		68.9285	-0.397972	1
ENSG00000271918		34.5788	0.0384458	1
ENSG00000271924	RNA5SP108	11.2846	-0.399169	1
ENSG00000271926		3.55481	0.342256	1
ENSG00000271927	NA	36.4066	-0.227458	1
ENSG00000271931		5.03099	-0.614967	1
ENSG00000271933		2.80939	0.0788962	1
ENSG00000271936		100.19	-0.390423	1
ENSG00000271937		1.73693	-1.08347	1
ENSG00000271938		5.58634	0.386443	1
ENSG00000271941	NA	10.1508	-0.516725	1
ENSG00000271943		1.83184	1.03498	1
ENSG00000271947		7.90071	-0.814436	1
ENSG00000271948	NA	40.5246	0.28157	1
ENSG00000271952	LINC01954	1.01918	0.734135	1
ENSG00000271955		0.828039	0	1
ENSG00000271958		3.09434	-0.633995	1
ENSG00000271959		1.3227	1.26053	1
ENSG00000271963		1.24872	-0.346203	1
ENSG00000271964		13.596	0.335083	1
ENSG00000271966		46.8173	0.24431	1
ENSG00000271967		9.19317	-0.0378222	1
ENSG00000271970	NA	0.779858	-1.34563	1
ENSG00000271971		44.8247	-0.0515278	1
ENSG00000271973		3.84149	-0.668727	1
ENSG00000271975	NA	124.166	-0.0238707	1
ENSG00000271976		131.481	-0.136661	1
ENSG00000271978		10.066	0.0937133	1
ENSG00000271980		2.29648	-1.39962	1
ENSG00000271981		0.994731	1.72601	1
ENSG00000271983		4.71519	-0.513785	1
ENSG00000271984		13.8	0.0465207	1
ENSG00000271989		3.95131	-0.372032	1
ENSG00000271991		15.4315	-0.217315	1
ENSG00000271992		3.6951	0.67827	1
ENSG00000271993		13.3612	-0.477443	1
ENSG00000271997	NA	86.4287	-0.272292	1
ENSG00000272002		10.0563	-0.284833	1
ENSG00000272003	NA	12.1657	0.139792	1
ENSG00000272004		10.922	-0.808222	1
ENSG00000272005	NA	114.505	-0.20915	1
ENSG00000272006		0.875784	-0.409551	1
ENSG00000272008		39.4392	0.225437	1
ENSG00000272009		5.97844	-0.0689621	1
ENSG00000272010		7.98053	0.137573	1
ENSG00000272016	NA	13.3805	0.327544	1
ENSG00000272017	NA	9.27885	-0.549064	1
ENSG00000272019	NA	1.95543	-1.63036	1
ENSG00000272023		1.89469	-0.597074	1
ENSG00000272024		9.30395	0.0913688	1
ENSG00000272028	RNU6-87P	1.95983	-0.440941	1
ENSG00000272029	NA	1.77577	-1.30099	1
ENSG00000272030		7.66794	0.0338982	1
ENSG00000272033		105.251	0.252218	1
ENSG00000272034	SNORD14A	23.5047	-0.0320406	1
ENSG00000272037		2.70365	-1.29789	1
ENSG00000272040		14.2462	0.14387	1
ENSG00000272047	GTF2H5	416.457	0.0539808	1
ENSG00000272048	NA	17.2133	-0.692342	1
ENSG00000272049		2.90058	-0.395033	1
ENSG00000272053	NA	26.541	-0.0484193	1
ENSG00000272054		54.4256	0.210745	1
ENSG00000272055	RNU6-6P	5.83729	-0.130311	1
ENSG00000272066	NA	46.1325	0.386579	1
ENSG00000272068		2.43254	-0.136633	1
ENSG00000272070		50.3034	0.0263518	1
ENSG00000272071		0.794443	-0.429017	1
ENSG00000272072		14.5736	-0.499999	1
ENSG00000272076		16.3124	0.417692	1
ENSG00000272077		154.956	-0.0454304	1
ENSG00000272078		0.720338	0.809802	1
ENSG00000272079		0.915895	0.402771	1
ENSG00000272081		8.81668	0.60488	1
ENSG00000272084		33.8202	0.0507348	1
ENSG00000272086		28.4743	0.0587449	1
ENSG00000272091	NA	129.142	-0.0348988	1
ENSG00000272092		8.02454	-0.0721929	1
ENSG00000272093	NA	111.435	-0.175582	1
ENSG00000272094		1.58328	-0.622917	1
ENSG00000272096	RN7SL715P	3.84493	-0.0729272	1
ENSG00000272097		10.7078	-0.673761	1
ENSG00000272100		3.35463	-1.3771	1
ENSG00000272102	NA	5.51289	-0.197919	1
ENSG00000272103		2.8141	0.0362905	1
ENSG00000272106		170.836	0.261906	1
ENSG00000272108		46.2348	0.00609861	1
ENSG00000272112		1.13599	-0.866624	1
ENSG00000272115		0.727083	-1.07149	1
ENSG00000272123		1.09446	-2.06075	1
ENSG00000272128		0.732087	-0.18409	1
ENSG00000272129		24.4855	-0.00328774	1
ENSG00000272130		5.26918	-0.54583	1
ENSG00000272137		19.4936	-0.256043	1
ENSG00000272138	LINC01607	1.12974	-0.679422	1
ENSG00000272139		1.38322	0.870736	1
ENSG00000272140		38.7621	-0.078509	1
ENSG00000272143	FGF14-AS2	46.6843	0.46311	1
ENSG00000272144		2.88545	0.662361	1
ENSG00000272145	NFYC-AS1	141.55	0.00864457	1
ENSG00000272146	ARF4-AS1	18.6936	0.0362135	1
ENSG00000272148		25.2523	0.0146626	1
ENSG00000272153		1.49204	0.556903	1
ENSG00000272155		14.5832	-0.554029	1
ENSG00000272156		5.98206	-1.05973	1
ENSG00000272157		5.34777	-0.195612	1
ENSG00000272158		4.72028	-0.0528485	1
ENSG00000272159		59.1834	-0.197693	1
ENSG00000272163		47.7151	-0.197393	1
ENSG00000272167		0.565898	-0.188275	1
ENSG00000272168	CASC15	1266.91	-0.334894	1
ENSG00000272170		3.95309	0.302081	1
ENSG00000272172		3.49561	-0.25312	1
ENSG00000272173		6.82841	-0.0760839	1
ENSG00000272175		1.4255	-0.288835	1
ENSG00000272180		0.79797	0.00754025	1
ENSG00000272181		3.78508	-0.492977	1
ENSG00000272182		4.9134	0.275985	1
ENSG00000272186		3.7346	-0.893289	1
ENSG00000272189		0.815295	-2.35107	1
ENSG00000272192		10.2503	-0.416722	1
ENSG00000272195		8.69706	0.111086	1
ENSG00000272197	RN7SL803P	1.35568	-1.64137	1
ENSG00000272198	NA	165.556	-0.427596	1
ENSG00000272201	NA	127.014	0.248428	1
ENSG00000272205		5.28289	0.392481	1
ENSG00000272209		1.8355	-0.0424818	1
ENSG00000272215		4.5715	-0.706065	1
ENSG00000272216	NA	16.7904	0.0627149	1
ENSG00000272217		5.90071	0.392757	1
ENSG00000272219		23.2364	-0.709876	1
ENSG00000272221		1.92353	0.837117	1
ENSG00000272223		11.1397	-0.142846	1
ENSG00000272226		0.704567	1.16768	1
ENSG00000272230	MIR3666	2.14824	0.0178844	1
ENSG00000272232	RN7SL726P	9.52869	-0.545835	1
ENSG00000272233	NA	3.20401	-0.00233398	1
ENSG00000272234		2.13799	-0.139021	1
ENSG00000272247		5.12759	0.454666	1
ENSG00000272248		3.49527	-0.72518	1
ENSG00000272250	NA	8.78108	-0.177711	1
ENSG00000272253	RNA5SP386	5.18283	-1.02946	1
ENSG00000272255		5.93328	-0.521751	1
ENSG00000272256		3.22227	-0.444772	1
ENSG00000272263		26.9886	-0.278449	1
ENSG00000272264		1.95449	-0.353732	1
ENSG00000272265		4.17023	-0.169924	1
ENSG00000272267		19.0292	0.0460281	1
ENSG00000272269		5.19491	-0.124113	1
ENSG00000272273	IER3-AS1	7.13135	-0.0899897	1
ENSG00000272274	LINC00551	0.658478	2.72168	1
ENSG00000272275		19.2571	0.733695	1
ENSG00000272277		13.1968	-0.165222	1
ENSG00000272278	NA	1.08581	-0.697326	1
ENSG00000272283	NA	13.0178	-0.51269	1
ENSG00000272288		18.4322	0.157155	1
ENSG00000272291	NA	0.624884	-1.54227	1
ENSG00000272292	NA	1.6981	0.307075	1
ENSG00000272293		7.91417	0.190084	1
ENSG00000272294	NA	70.0844	0.255766	1
ENSG00000272301	NA	41.5508	-0.0521232	1
ENSG00000272304		6.59861	-0.00242197	1
ENSG00000272305		8.41996	-0.626708	1
ENSG00000272308		12.9681	-0.289859	1
ENSG00000272312		1.07575	0.865309	1
ENSG00000272316		73.1165	0.00716079	1
ENSG00000272320		9.52062	0.438138	1
ENSG00000272321		3.25992	-1.17196	1
ENSG00000272323		13.4736	-0.0978239	1
ENSG00000272325	NUDT3	5624.53	0.144514	1
ENSG00000272327	NA	189.242	-0.124368	1
ENSG00000272330		7.28893	-0.426034	1
ENSG00000272334		4.40924	-1.34253	1
ENSG00000272337	RNU6-90P	3.56487	-1.03342	1
ENSG00000272338		28.1764	-0.0110125	1
ENSG00000272341		12.9384	-0.140277	1
ENSG00000272342		3.04921	-0.452858	1
ENSG00000272343		21.7837	-0.156016	1
ENSG00000272344	SNORD114-21	78.3802	-0.0270395	1
ENSG00000272345		27.9607	-0.158406	1
ENSG00000272347		3.08664	-0.136887	1
ENSG00000272349	NA	2.51065	-0.194912	1
ENSG00000272354		2.92867	0.443489	1
ENSG00000272356		63.316	-0.0556898	1
ENSG00000272360		1.25055	0.0409078	1
ENSG00000272361		7.18155	0.219923	1
ENSG00000272365	NA	15.3634	-0.62799	1
ENSG00000272367	NA	38.6213	-0.345569	1
ENSG00000272368		7.63357	-0.0379608	1
ENSG00000272369		7.94032	0.721058	1
ENSG00000272370		7.4503	-0.277399	1
ENSG00000272371		26.3962	-0.104013	1
ENSG00000272372		0.840499	1.25902	1
ENSG00000272373	NA	42.2708	-0.374391	1
ENSG00000272374		34.0386	-0.119653	1
ENSG00000272375		17.1328	-0.150231	1
ENSG00000272377	NA	18.3343	0.495907	1
ENSG00000272379		16.3547	-0.232249	1
ENSG00000272382		1.44744	0.463634	1
ENSG00000272384		1.01769	-0.328315	1
ENSG00000272386		0.776697	0.36909	1
ENSG00000272389	NA	6.00482	-0.199717	1
ENSG00000272397		1.42569	0.225638	1
ENSG00000272402		3.97327	0.117093	1
ENSG00000272403	NA	10.512	-0.296356	1
ENSG00000272405		1.67335	0.824666	1
ENSG00000272407		4.06638	0.334286	1
ENSG00000272414	FAM47E-STBD1	0.659518	-0.167184	1
ENSG00000272416		4.47348	-0.617974	1
ENSG00000272417		4.34329	-0.99976	1
ENSG00000272418		5.65044	-0.121217	1
ENSG00000272420		6.01403	-0.549742	1
ENSG00000272425		14.5178	0.00303307	1
ENSG00000272428		2.18526	-0.396752	1
ENSG00000272431		2.96313	1.11065	1
ENSG00000272432		2.29145	-1.27199	1
ENSG00000272434		4.31928	0.789111	1
ENSG00000272438		5.89876	-0.335933	1
ENSG00000272440		9.15572	0.00879322	1
ENSG00000272444		3.48811	0.348095	1
ENSG00000272447		87.1991	0.33123	1
ENSG00000272449		32.8675	-0.290322	1
ENSG00000272452	NA	272	0.219109	1
ENSG00000272455		65.0481	0.295704	1
ENSG00000272456		0.593748	0.312344	1
ENSG00000272457		7.62064	0.170677	1
ENSG00000272458	MIR432	3.41009	-0.616093	1
ENSG00000272459		3.66404	0.465187	1
ENSG00000272460	SNORD115-40	1.02779	-1.28715	1
ENSG00000272461		2.69927	-0.0334916	1
ENSG00000272462		14.5348	0.0306206	1
ENSG00000272468		13.0227	0.566797	1
ENSG00000272469	RN7SL760P	6.02792	-0.429318	1
ENSG00000272472		31.9997	-0.290343	1
ENSG00000272474	SNORD113-5	11.9624	-0.389737	1
ENSG00000272476		10.4518	0.180387	1
ENSG00000272477		19.7571	0.166891	1
ENSG00000272479		5.585	-0.203097	1
ENSG00000272482		1.93225	0.521307	1
ENSG00000272483		2.01216	-0.721369	1
ENSG00000272486	NA	3.60954	-1.09746	1
ENSG00000272489		4.18276	-0.258105	1
ENSG00000272491		4.1678	-0.892481	1
ENSG00000272498		18.4554	-0.0537599	1
ENSG00000272501		18.3984	-0.066479	1
ENSG00000272505		47.4026	-0.323279	1
ENSG00000272506		3.31576	0.340727	1
ENSG00000272509		15.8162	-0.118744	1
ENSG00000272511	NA	38.6262	-0.0880265	1
ENSG00000272512		25.1128	-0.362243	1
ENSG00000272514	CFAP206	4.18221	0.337844	1
ENSG00000272515		11.1232	0.145572	1
ENSG00000272516		7.04298	0.0565965	1
ENSG00000272518		23.8923	0.0425028	1
ENSG00000272519		1.19817	0.31422	1
ENSG00000272520	NA	288.734	0.197191	1
ENSG00000272523	LINC01023	2.01606	0.37461	1
ENSG00000272524	NA	5.68406	0.852013	1
ENSG00000272525		29.4012	0.448657	1
ENSG00000272529		15.3652	-0.0165301	1
ENSG00000272533	SNORA28	48.5198	-0.311418	1
ENSG00000272540		6.34663	0.137068	1
ENSG00000272541		1.88369	0.57805	1
ENSG00000272542		2.56229	0.143492	1
ENSG00000272544	NA	13.663	-0.284375	1
ENSG00000272549	LINC02538	75.3598	0.0381743	1
ENSG00000272554		1.19004	-0.741028	1
ENSG00000272555		0.624299	-1.42039	1
ENSG00000272556	GTF2IP13	0.809117	-0.701167	1
ENSG00000272562		24.8648	0.373813	1
ENSG00000272563		6.36276	-0.401769	1
ENSG00000272565	NA	172.377	0.139945	1
ENSG00000272567		0.867504	-0.430099	1
ENSG00000272568		6.73696	-0.217826	1
ENSG00000272572		34.1976	0.160748	1
ENSG00000272573	MUSTN1	9.20058	-1.2377	1
ENSG00000272574		13.5253	-0.181758	1
ENSG00000272576		20.4967	-0.370773	1
ENSG00000272578		59.0073	-0.279912	1
ENSG00000272579	NA	19.0507	0.117001	1
ENSG00000272582		3.36605	-0.164178	1
ENSG00000272583		9.25011	0.417041	1
ENSG00000272588		6.11027	0.828228	1
ENSG00000272589	ZSWIM8-AS1	1.12246	-1.01199	1
ENSG00000272593	NA	22.3752	-0.445659	1
ENSG00000272597		1.10691	-1.04612	1
ENSG00000272599		87.3424	0.195918	1
ENSG00000272606		29.907	-0.235665	1
ENSG00000272610	MAGI1-IT1	19.6975	-0.421956	1
ENSG00000272619		4.15004	-2.15858	1
ENSG00000272622		9.813	0.245783	1
ENSG00000272627		3.6159	0.234969	1
ENSG00000272631		101.158	-0.0465513	1
ENSG00000272635	NA	0.828141	1.42841	1
ENSG00000272636	DOC2B	4.73259	0.242738	1
ENSG00000272638		5.18334	0.121144	1
ENSG00000272644		42.9074	0.00242583	1
ENSG00000272645	GTF2IP20	57.5195	0.0983073	1
ENSG00000272646		2.60549	-0.298119	1
ENSG00000272647		1.0712	0.248903	1
ENSG00000272650		6.88652	-0.0792613	1
ENSG00000272654		32.1839	0.00307407	1
ENSG00000272655	POLR2J4	56.7074	0.274615	1
ENSG00000272656		3.64032	-0.869395	1
ENSG00000272657		1.52588	0.614762	1
ENSG00000272658	NA	44.006	0.0859053	1
ENSG00000272659	NA	0.992935	0.621798	1
ENSG00000272660		3.56731	-0.23477	1
ENSG00000272661		6.45185	-0.289807	1
ENSG00000272662		7.00933	-0.0987834	1
ENSG00000272663		13.3264	0.333294	1
ENSG00000272667		51.167	-0.0540391	1
ENSG00000272668		1.10923	-0.716755	1
ENSG00000272669		10.7874	0.233905	1
ENSG00000272672		13.1509	-0.0268737	1
ENSG00000272677		28.1685	-0.368693	1
ENSG00000272678		2.65293	0.0169039	1
ENSG00000272682		0.817586	-2.61601	1
ENSG00000272686		139.955	0.281199	1
ENSG00000272689		7.75506	0.175729	1
ENSG00000272690	LINC02018	9.34276	-0.135891	1
ENSG00000272691		1.7874	0.145636	1
ENSG00000272692		9.09643	-0.0794625	1
ENSG00000272695	GAS6-DT	4.51632	0.102214	1
ENSG00000272696		5.26076	-0.0826301	1
ENSG00000272699		9.29467	-0.509509	1
ENSG00000272700	NA	5.00671	-0.283915	1
ENSG00000272702		3.61329	-0.446542	1
ENSG00000272707		6.55517	-0.38407	1
ENSG00000272709	NA	1.813	-2.7592	1
ENSG00000272711		34.206	0.125024	1
ENSG00000272715		1.48545	-0.569534	1
ENSG00000272716		9.8643	0.188133	1
ENSG00000272717		4.34915	0.291569	1
ENSG00000272719		0.545337	-1.37753	1
ENSG00000272720		8.1152	-0.364614	1
ENSG00000272721		9.26657	0.505074	1
ENSG00000272724	NA	0.596311	0.708268	1
ENSG00000272732		30.9984	-0.135308	1
ENSG00000272733		2.93969	-1.25776	1
ENSG00000272734	ADIRF-AS1	7.71112	0.609195	1
ENSG00000272735		10.7765	-0.553587	1
ENSG00000272744		12.683	-0.704319	1
ENSG00000272745		1.09519	-0.11075	1
ENSG00000272746		1.46275	-0.448971	1
ENSG00000272748		1.94187	0.654666	1
ENSG00000272752	STAG3L5P-PVRIG2P-PILRB	3.8081	-0.362599	1
ENSG00000272754		13.7073	-0.399468	1
ENSG00000272755		4.29892	0.78428	1
ENSG00000272758		114.755	0.0868639	1
ENSG00000272761	NA	106.081	-0.0501265	1
ENSG00000272764		38.9635	0.344667	1
ENSG00000272767	JMJD1C-AS1	4.37726	-0.341759	1
ENSG00000272768		8.11186	0.0865899	1
ENSG00000272769		128.659	0.0996725	1
ENSG00000272777		55.7967	-0.235633	1
ENSG00000272779		67.676	0.180742	1
ENSG00000272782	NA	19.1607	0.286022	1
ENSG00000272784		1.56464	0.325012	1
ENSG00000272788		44.2585	0.00458845	1
ENSG00000272791		11.968	0.00644252	1
ENSG00000272792	NA	2.28504	0.153544	1
ENSG00000272795		4.88273	-0.847083	1
ENSG00000272796	NA	511.158	-0.54463	1
ENSG00000272797		24.562	-0.478967	1
ENSG00000272799		1.78081	0.250265	1
ENSG00000272800		11.546	-0.578899	1
ENSG00000272807		46.3717	-0.0778887	1
ENSG00000272812		26.0788	0.275191	1
ENSG00000272817		9.3636	0.170398	1
ENSG00000272821		51.4317	-0.00538773	1
ENSG00000272822		1.08535	-2.06054	1
ENSG00000272824		1.72304	1.03473	1
ENSG00000272828	NA	1.68456	-0.38704	1
ENSG00000272829		7.03865	0.722952	1
ENSG00000272831		80.2235	0.0647765	1
ENSG00000272834		0.550481	-1.58102	1
ENSG00000272836		1.97906	0.0419578	1
ENSG00000272840		1.60064	-1.21452	1
ENSG00000272841		116.655	0.211066	1
ENSG00000272842		16.7597	0.481588	1
ENSG00000272843		6.70271	-0.382883	1
ENSG00000272844		4.73201	0.0371278	1
ENSG00000272848		1.46298	1.27952	1
ENSG00000272849		6.10162	-0.334276	1
ENSG00000272851		1.66338	-0.971235	1
ENSG00000272853		10.7663	-0.149244	1
ENSG00000272854		1.8123	0.95159	1
ENSG00000272855		2.40389	0.182599	1
ENSG00000272858		8.66597	-0.195599	1
ENSG00000272859	NA	5.02836	0.404568	1
ENSG00000272861		2.05568	0.15572	1
ENSG00000272862		4.90248	-0.537053	1
ENSG00000272865		2.50317	-0.595444	1
ENSG00000272866		2.00728	0.533908	1
ENSG00000272869	NA	5.93046	0.378857	1
ENSG00000272870	SAP30-DT	28.1849	-0.321834	1
ENSG00000272871		20.9946	-0.431324	1
ENSG00000272885		15.0773	-0.0346259	1
ENSG00000272887	CSPG4P5	0.722259	-0.858371	1
ENSG00000272888	LINC01578	1505.22	-0.0254557	1
ENSG00000272892		28.3236	-0.281681	1
ENSG00000272894		43.6075	0.0131512	1
ENSG00000272899	ATP6V1FNB	16.7037	-0.0581796	1
ENSG00000272902	TBC1D8-AS1	12.4728	-0.3116	1
ENSG00000272905		5.31468	-0.976065	1
ENSG00000272906		11.0871	-0.0835262	1
ENSG00000272910		12.6393	0.0178406	1
ENSG00000272911		16.4121	-0.623131	1
ENSG00000272912		2.70146	-0.141448	1
ENSG00000272914		4.65707	-0.151049	1
ENSG00000272916		7.60789	-0.549189	1
ENSG00000272918		22.0049	-0.525182	1
ENSG00000272922		0.805887	-1.16778	1
ENSG00000272927		1.39057	1.22054	1
ENSG00000272931		15.5134	0.715639	1
ENSG00000272933		2.13076	0.269568	1
ENSG00000272936		20.6145	-0.457441	1
ENSG00000272940		3.28561	-0.268198	1
ENSG00000272942		0.932118	-0.699227	1
ENSG00000272944		19.8673	0.183116	1
ENSG00000272945		9.75237	-0.603257	1
ENSG00000272947	NA	35.2996	0.216826	1
ENSG00000272948		4.35624	-0.178643	1
ENSG00000272949	NA	2.20626	0.176254	1
ENSG00000272950		1.41238	1.27769	1
ENSG00000272953		18.2991	-0.640653	1
ENSG00000272954		13.195	-0.0816057	1
ENSG00000272955	NA	17.5891	-0.0445411	1
ENSG00000272960	NA	33.9072	-0.000692432	1
ENSG00000272963	OR7A19P	1.6987	-0.637503	1
ENSG00000272966		4.07007	0.0832336	1
ENSG00000272968	RBAK-RBAKDN	0.760705	-0.610766	1
ENSG00000272969		4.19544	-0.162917	1
ENSG00000272970		19.2238	0.35819	1
ENSG00000272973		5.81819	0.815265	1
ENSG00000272977		89.8907	-0.227549	1
ENSG00000272979		1.07593	-0.579433	1
ENSG00000272980		37.2454	-0.485531	1
ENSG00000272986		16.0682	0.657314	1
ENSG00000272990		10.9996	0.713274	1
ENSG00000272991		4.54805	-0.124504	1
ENSG00000272993	NA	42.8606	0.149964	1
ENSG00000272994		279.629	0.067511	1
ENSG00000272995		2.46185	-2.04687	1
ENSG00000273000	NA	1.48601	-0.431861	1
ENSG00000273001		1.432	0.0861518	1
ENSG00000273002		10.1319	-0.260562	1
ENSG00000273004		23.9066	0.213029	1
ENSG00000273007		12.6611	-0.416281	1
ENSG00000273008		9.05122	-0.629384	1
ENSG00000273009	NA	2.41626	-0.440711	1
ENSG00000273010		2.59357	-0.198089	1
ENSG00000273011		2.67712	-0.254792	1
ENSG00000273012		0.934397	0.223865	1
ENSG00000273013		2.95521	0.554978	1
ENSG00000273014		24.3044	0.0344259	1
ENSG00000273015		273.518	0.236325	1
ENSG00000273017		14.5769	-0.611849	1
ENSG00000273018	FAM106A	7.43524	-0.0510807	1
ENSG00000273019	NA	2.73784	0.492616	1
ENSG00000273026		9.68743	0.637577	1
ENSG00000273027		2.39771	0.185073	1
ENSG00000273030	NA	6.24291	-0.540531	1
ENSG00000273032	DGCR9	75.1247	-0.21626	1
ENSG00000273035		37.1378	-0.118961	1
ENSG00000273038		48.7772	0.279003	1
ENSG00000273045	C2orf15	8.26579	0.600046	1
ENSG00000273055		4.58314	-0.414704	1
ENSG00000273056		7.85286	-0.704726	1
ENSG00000273061	CDC37L1-DT	27.9328	0.0238404	1
ENSG00000273062		10.4913	-0.605462	1
ENSG00000273063		2.49665	-0.330574	1
ENSG00000273064		20.1843	-0.324159	1
ENSG00000273066		52.9898	0.0345057	1
ENSG00000273073		0.820594	-0.0579699	1
ENSG00000273075	NA	3.93913	-0.774188	1
ENSG00000273076		3.94609	0.761387	1
ENSG00000273079	GRIN2B	341.932	-0.010807	1
ENSG00000273080		27.0051	0.191364	1
ENSG00000273081	NA	59.058	0.121451	1
ENSG00000273082		4.67437	-0.361047	1
ENSG00000273084		40.0559	0.187344	1
ENSG00000273087	NA	2.04219	-2.53941	1
ENSG00000273090		1.53864	-0.782588	1
ENSG00000273091		10.7069	0.800701	1
ENSG00000273096		7.28048	-0.558962	1
ENSG00000273097	NA	1.34524	-1.50192	1
ENSG00000273102		3.10156	0.622295	1
ENSG00000273104		1.36358	1.1579	1
ENSG00000273106		8.36457	0.864026	1
ENSG00000273107		5.97072	-0.0315195	1
ENSG00000273108		4.37099	-0.980822	1
ENSG00000273113		1.78926	-0.508574	1
ENSG00000273117		66.471	0.428843	1
ENSG00000273118		4.30884	-0.372065	1
ENSG00000273123		1.46388	-0.988524	1
ENSG00000273125	LINC01990	1.26351	-0.621345	1
ENSG00000273129	PACERR	0.834562	0.818847	1
ENSG00000273131	NA	116.344	-0.104176	1
ENSG00000273133		14.9713	-0.241457	1
ENSG00000273137		4.46414	0.492523	1
ENSG00000273139		10.8212	0.390745	1
ENSG00000273141		0.568987	-0.139676	1
ENSG00000273142	LINC02604	10.2753	-0.369687	1
ENSG00000273143		0.954827	-2.30203	1
ENSG00000273145		1.24825	0.337564	1
ENSG00000273148	LINC00653	50.2881	0.0557523	1
ENSG00000273149		1.96879	-1.01899	1
ENSG00000273151		2.17641	-0.0998017	1
ENSG00000273153		10.7864	-0.145192	1
ENSG00000273154		1.73937	1.12033	1
ENSG00000273155		2.2722	0.996064	1
ENSG00000273156		19.5184	0.318077	1
ENSG00000273162		29.1959	0.0626069	1
ENSG00000273164	DGCR10	6.08819	0.474823	1
ENSG00000273165		23.0932	-0.328228	1
ENSG00000273167		1.80461	0.691813	1
ENSG00000273173	SNURF	32.5477	-0.382741	1
ENSG00000273174		0.832685	-1.39565	1
ENSG00000273175		14.5658	-0.565686	1
ENSG00000273176		1.97132	-1.72164	1
ENSG00000273177		9.06543	-0.175684	1
ENSG00000273179		1.14638	0.597312	1
ENSG00000273181		4.23324	-0.406927	1
ENSG00000273186		22.8544	0.247655	1
ENSG00000273188		2.91947	1.67841	1
ENSG00000273190	NA	10.0273	-0.744312	1
ENSG00000273192		13.7616	-0.0129906	1
ENSG00000273193	NA	1.32358	0.054689	1
ENSG00000273198		2.59594	-0.652537	1
ENSG00000273199		1.49087	-0.510053	1
ENSG00000273204		6.97189	0.0646396	1
ENSG00000273209		9.45077	-0.189358	1
ENSG00000273210		8.71501	0.0329748	1
ENSG00000273211		7.95717	-0.351105	1
ENSG00000273212		6.74608	0.166673	1
ENSG00000273216		1.04261	-0.275534	1
ENSG00000273218		2.76491	0.122932	1
ENSG00000273226		13.5178	-0.0112978	1
ENSG00000273230		26.3738	0.018323	1
ENSG00000273232		0.771693	-0.123383	1
ENSG00000273237	NA	28.9417	0.125195	1
ENSG00000273238	TMEM271	2.0993	-0.710987	1
ENSG00000273240		9.23302	-0.659792	1
ENSG00000273243		22.1917	-0.508453	1
ENSG00000273245		12.2043	-0.0369289	1
ENSG00000273247		204.505	-0.201932	1
ENSG00000273249		5.68513	0.190494	1
ENSG00000273253		9.07524	0.267607	1
ENSG00000273254		8.56349	0.039972	1
ENSG00000273257		0.634096	-2.20222	1
ENSG00000273261		1.64199	-0.56953	1
ENSG00000273262		1.51693	-0.206359	1
ENSG00000273264		1.41213	0.874942	1
ENSG00000273265	CNNM3-DT	10.9269	0.0749492	1
ENSG00000273269		0.646402	0.933492	1
ENSG00000273270		307.45	0.126167	1
ENSG00000273271		17.8098	-0.681569	1
ENSG00000273274	ZBTB8B	238.514	-0.183338	1
ENSG00000273275		6.74504	-0.364496	1
ENSG00000273281	NA	45.4811	0.0203297	1
ENSG00000273284		31.0308	-0.132217	1
ENSG00000273287		2.16635	0.437398	1
ENSG00000273290	NA	230.869	-0.315735	1
ENSG00000273293		5.62785	-0.278143	1
ENSG00000273294	C1QTNF3-AMACR	19.1363	-0.592337	1
ENSG00000273297		5.3989	-0.470134	1
ENSG00000273300		10.3279	-0.581821	1
ENSG00000273301		39.1803	0.363103	1
ENSG00000273302		1.39763	-0.0968124	1
ENSG00000273306		21.9479	-0.331462	1
ENSG00000273309	NA	1.33254	-0.66792	1
ENSG00000273311	DGCR11	92.4108	-0.101227	1
ENSG00000273312		0.752908	0.82939	1
ENSG00000273314		39.4339	0.323527	1
ENSG00000273320		10.5963	0.195553	1
ENSG00000273321		5.88479	0.499171	1
ENSG00000273325		1.45592	-2.84024	1
ENSG00000273328		3.35805	-0.175826	1
ENSG00000273329		464.928	-0.298159	1
ENSG00000273335		8.72801	-0.0895652	1
ENSG00000273336	OR7M1P	1.17201	-1.55761	1
ENSG00000273338		9.36667	-0.219269	1
ENSG00000273342		3.57291	0.0329601	1
ENSG00000273343		43.1299	0.19963	1
ENSG00000273344	PAXIP1-AS1	109.514	0.244943	1
ENSG00000273350		1.92363	0.6813	1
ENSG00000273352	NA	14.4535	0.0980164	1
ENSG00000273353		6.64439	-0.0840357	1
ENSG00000273355		24.01	0.503382	1
ENSG00000273356	LINC02019	6.69376	-0.282236	1
ENSG00000273363		6.83025	-0.283162	1
ENSG00000273366	NA	3.72858	0.375819	1
ENSG00000273367		3.90824	-0.791147	1
ENSG00000273368		6.45232	-0.611438	1
ENSG00000273369		9.67703	-0.180668	1
ENSG00000273370		1.19749	0.435896	1
ENSG00000273372	SFTPD-AS1	1.04332	-2.60897	1
ENSG00000273373		310.928	-0.108018	1
ENSG00000273374		10.9487	0.238883	1
ENSG00000273375		10.2808	0.425528	1
ENSG00000273381		26.7384	-0.0808245	1
ENSG00000273382		26.734	0.470767	1
ENSG00000273384		2.74123	0.860611	1
ENSG00000273387		4.14237	-0.0869161	1
ENSG00000273389	NA	4.64789	-0.394882	1
ENSG00000273391		9.42325	0.43198	1
ENSG00000273396	LINC01396	1.45755	-0.455806	1
ENSG00000273399		6.63472	-0.427194	1
ENSG00000273402		19.1395	-0.0514801	1
ENSG00000273403		5.80148	-0.0149923	1
ENSG00000273406		0.607633	-0.0494361	1
ENSG00000273415	LINC02725	0.554122	-1.30671	1
ENSG00000273416		2.16259	0.819432	1
ENSG00000273419		15.1772	0.134757	1
ENSG00000273424		4.8796	-0.605135	1
ENSG00000273432		7.24909	0.155453	1
ENSG00000273437		11.7563	0.352593	1
ENSG00000273444		2.07983	-1.62579	1
ENSG00000273447		6.33771	-0.188701	1
ENSG00000273448		41.7249	-0.221096	1
ENSG00000273449		52.3614	0.0280129	1
ENSG00000273451		42.0356	-0.451383	1
ENSG00000273454		8.54869	0.0677341	1
ENSG00000273455		1.59918	0.0424043	1
ENSG00000273456		22.4424	-0.128483	1
ENSG00000273464		4.30273	-0.216176	1
ENSG00000273466		31.6167	-0.383598	1
ENSG00000273472		9.2512	0.676982	1
ENSG00000273473		9.56573	0.128168	1
ENSG00000273476		1.74464	0.541665	1
ENSG00000273477	NA	17.1325	0.0821211	1
ENSG00000273481		4.56148	0.406052	1
ENSG00000273485		10.1464	0.172979	1
ENSG00000273486		20.6703	0.135266	1
ENSG00000273488	NA	8.92731	0.360931	1
ENSG00000273489		47.6775	0.287253	1
ENSG00000273492		7.77411	0.14777	1
ENSG00000273493		1.49637	-0.675307	1
ENSG00000000938	FGR	0.358395	-0.728099	NA
ENSG00000002079	MYH16	0.0939512	-0.716749	NA
ENSG00000002726	AOC1	0	NA	NA
ENSG00000004809	SLC22A16	0	NA	NA
ENSG00000004939	SLC4A1	0.185826	0	NA
ENSG00000005001	PRSS22	0.185747	0	NA
ENSG00000005073	HOXA11	0.0631118	0	NA
ENSG00000006059	KRT33A	0	NA	NA
ENSG00000006074	NA	0	NA	NA
ENSG00000006075	NA	0.106822	0	NA
ENSG00000006116	CACNG3	0.0789248	0	NA
ENSG00000006377	DLX6	0.248367	0	NA
ENSG00000006555	TTC22	0.230855	-0.139678	NA
ENSG00000006606	CCL26	0	NA	NA
ENSG00000006638	TBXA2R	0.299369	1.01444	NA
ENSG00000006659	LGALS14	0	NA	NA
ENSG00000006788	MYH13	0	NA	NA
ENSG00000007038	PRSS21	0	NA	NA
ENSG00000007216	SLC13A2	0	NA	NA
ENSG00000007264	MATK	0.532304	-1.90702	NA
ENSG00000007306	CEACAM7	0	NA	NA
ENSG00000007312	CD79B	0.134436	-1.77606	NA
ENSG00000007314	SCN4A	0.515523	0.215364	NA
ENSG00000007908	SELE	0	NA	NA
ENSG00000007933	FMO3	0.0999307	-0.716749	NA
ENSG00000007952	NOX1	0.0398429	0.437375	NA
ENSG00000008438	PGLYRP1	0.0789248	0	NA
ENSG00000008517	IL32	0.257603	2.02031	NA
ENSG00000009765	IYD	0.235365	-0.139682	NA
ENSG00000009790	TRAF3IP3	0	NA	NA
ENSG00000010282	HHATL	0.212911	-0.71676	NA
ENSG00000010438	PRSS3	0.504674	1.01732	NA
ENSG00000011052	NME1-NME2	0	NA	NA
ENSG00000011083	SLC6A7	0.152315	0.437365	NA
ENSG00000011590	ZBTB32	0.191905	0	NA
ENSG00000011600	TYROBP	0	NA	NA
ENSG00000012124	CD22	0	NA	NA
ENSG00000012223	LTF	0.0410885	0.437375	NA
ENSG00000012779	ALOX5	0.277306	0	NA
ENSG00000014257	ACPP	0	NA	NA
ENSG00000015413	DPEP1	0.428897	0.983276	NA
ENSG00000016402	IL20RA	0	NA	NA
ENSG00000016490	CLCA1	0	NA	NA
ENSG00000016602	CLCA4	0.0440545	0.437375	NA
ENSG00000017427	IGF1	0.402697	-0.112822	NA
ENSG00000019169	MARCO	0.0952589	-0.716749	NA
ENSG00000019186	CYP24A1	0.168298	0	NA
ENSG00000020633	RUNX3	0.313813	-1.2838	NA
ENSG00000021461	CYP3A43	0.0479551	-0.716744	NA
ENSG00000021852	C8B	0.323229	-0.730363	NA
ENSG00000026751	SLAMF7	0	NA	NA
ENSG00000027644	INSRR	0.447123	-1.2868	NA
ENSG00000027869	SH2D2A	0.35827	-0.730174	NA
ENSG00000030304	MUSK	0.118787	-1.26386	NA
ENSG00000034971	MYOC	0	NA	NA
ENSG00000035720	STAP1	0.144477	0	NA
ENSG00000036473	OTC	0.486989	-2.28635	NA
ENSG00000036828	CASR	0.108261	0	NA
ENSG00000037965		0.0479551	-0.716744	NA
ENSG00000039068	CDH1	0.515428	-0.139677	NA
ENSG00000042304	C2orf83	0	NA	NA
ENSG00000042813	ZPBP	0.531267	1.9852	NA
ENSG00000043039	BARX2	0	NA	NA
ENSG00000044012	GUCA2B	0	NA	NA
ENSG00000046774	MAGEC2	0	NA	NA
ENSG00000047936	ROS1	0	NA	NA
ENSG00000048462	TNFRSF17	0.0410885	0.437375	NA
ENSG00000049247	UTS2	0.0990054	-0.139676	NA
ENSG00000054179	ENTPD2	0.483628	-0.139676	NA
ENSG00000054219	LY75	0.285368	-1.87032	NA
ENSG00000054796	SPO11	0.0631118	0	NA
ENSG00000054803	CBLN4	0	NA	NA
ENSG00000054938	CHRDL2	0.0952729	0	NA
ENSG00000056678	KIFC1	0	NA	NA
ENSG00000057149	SERPINB3	0	NA	NA
ENSG00000060303	RPS17P5	0.0631118	0	NA
ENSG00000060566	CREB3L3	0.206151	0	NA
ENSG00000061492	WNT8A	0.188527	0.437377	NA
ENSG00000063515	GSC2	0	NA	NA
ENSG00000064201	TSPAN32	0.0789248	0	NA
ENSG00000064205	CCN5	0.135229	-0.716754	NA
ENSG00000064218	DMRT3	0.0904293	0.43737	NA
ENSG00000064835	POU1F1	0	NA	NA
ENSG00000064886	CHI3L2	0.199593	0.437386	NA
ENSG00000065325	GLP2R	0	NA	NA
ENSG00000065371	ROPN1	0	NA	NA
ENSG00000066230	SLC9A3	0.0789248	0	NA
ENSG00000066294	CD84	0	NA	NA
ENSG00000066336	SPI1	0.0864263	0	NA
ENSG00000066405	CLDN18	0	NA	NA
ENSG00000068985	PAGE1	0	NA	NA
ENSG00000069011	PITX1	0.0957352	0	NA
ENSG00000069206	ADAM7	0.0997378	0	NA
ENSG00000069482	GAL	0.517429	1.45755	NA
ENSG00000069764	PLA2G10	0	NA	NA
ENSG00000070019	GUCY2C	0	NA	NA
ENSG00000070031	SCT	0.0579168	-0.716744	NA
ENSG00000070388	FGF22	0.439353	0.384179	NA
ENSG00000070915	SLC12A3	0.319761	0	NA
ENSG00000070985	TRPM5	0.290578	0	NA
ENSG00000071203	MS4A12	0	NA	NA
ENSG00000071677	PRLH	0	NA	NA
ENSG00000072080	SPP2	0	NA	NA
ENSG00000072694	FCGR2B	0.0789248	0	NA
ENSG00000073067	CYP2W1	0.18747	0	NA
ENSG00000073598	FNDC8	0.380953	-0.730168	NA
ENSG00000073737	DHRS9	0	NA	NA
ENSG00000073754	CD5L	0	NA	NA
ENSG00000074771	NOX3	0.481907	0	NA
ENSG00000075073	TACR2	0.436969	-0.732324	NA
ENSG00000075388	FGF4	0	NA	NA
ENSG00000075886	TUBA3D	0	NA	NA
ENSG00000077420	APBB1IP	0.353923	-0.139681	NA
ENSG00000077498	TYR	0.0631118	0	NA
ENSG00000077800	FKBP6	0.0980975	0	NA
ENSG00000077984	CST7	0.0930821	0	NA
ENSG00000078399	HOXA9	0	NA	NA
ENSG00000078589	P2RY10	0	NA	NA
ENSG00000078596	ITM2A	0.336849	0.95712	NA
ENSG00000078898	BPIFB2	0	NA	NA
ENSG00000079112	CDH17	0.385234	-0.70434	NA
ENSG00000079557	AFM	0.228466	-1.25394	NA
ENSG00000080293	SCTR	0.405692	0.437391	NA
ENSG00000080511	RDH8	0	NA	NA
ENSG00000080572	PIH1D3	0.0980975	0	NA
ENSG00000080618	CPB2	0.0849917	0.43737	NA
ENSG00000080910	CFHR2	0	NA	NA
ENSG00000081800	SLC13A1	0.0451488	0	NA
ENSG00000082074	FYB1	0.226269	-0.139683	NA
ENSG00000083307	GRHL2	0.0910902	1.01444	NA
ENSG00000083622		0	NA	NA
ENSG00000083842	NA	0	NA	NA
ENSG00000085265	FCN1	0.0505864	0	NA
ENSG00000086288	NME8	0.367447	-1.85027	NA
ENSG00000086548	CEACAM6	0	NA	NA
ENSG00000086967	MYBPC2	0.228321	0	NA
ENSG00000087128	TMPRSS11E	0.358771	0	NA
ENSG00000087916	NA	0	NA	NA
ENSG00000088002	SULT2B1	0.144538	-0.716754	NA
ENSG00000088320	REM1	0.213644	0	NA
ENSG00000088386	SLC15A1	0.103462	-0.139676	NA
ENSG00000088726	TMEM40	0.481577	0.165416	NA
ENSG00000088782	DEFB127	0	NA	NA
ENSG00000088827	SIGLEC1	0.362186	-1.28277	NA
ENSG00000089012	SIRPG	0.161379	-0.735916	NA
ENSG00000089041	P2RX7	0.202486	-0.13968	NA
ENSG00000089127	OAS1	0.12374	1.50043	NA
ENSG00000089225	TBX5	0.0505864	0	NA
ENSG00000089356	FXYD3	0.106822	0	NA
ENSG00000090402	SI	0.0473038	0	NA
ENSG00000090512	FETUB	0.241987	-0.705526	NA
ENSG00000090659	CD209	0	NA	NA
ENSG00000091106	NLRC4	0.181418	1.01443	NA
ENSG00000091138	SLC26A3	0.0446865	0	NA
ENSG00000091482	SMPX	0.283139	0.437363	NA
ENSG00000091583	APOH	0.095414	0.43737	NA
ENSG00000092009	CMA1	0	NA	NA
ENSG00000092067	CEBPE	0.0505864	0	NA
ENSG00000092345	DAZL	0.224223	-0.139678	NA
ENSG00000093134	VNN3	0.0368189	-0.716744	NA
ENSG00000094661		0	NA	NA
ENSG00000094796	KRT31	0.101173	0	NA
ENSG00000094963	FMO2	0	NA	NA
ENSG00000095110	NXPE1	0	NA	NA
ENSG00000095464	PDE6C	0.0505864	0	NA
ENSG00000095585	BLNK	0	NA	NA
ENSG00000095627	TDRD1	0.35215	-1.28885	NA
ENSG00000095917	TPSD1	0.0464996	0.437375	NA
ENSG00000095932	SMIM24	0.295189	-1.30469	NA
ENSG00000095970	TREM2	0	NA	NA
ENSG00000095981	KCNK16	0	NA	NA
ENSG00000096088	PGC	0.323962	1.01443	NA
ENSG00000096150	RPS18	0	NA	NA
ENSG00000096155	BAG6	0	NA	NA
ENSG00000096171	VARS1	0	NA	NA
ENSG00000096264	NCR2	0.0398429	0.437375	NA
ENSG00000096996	IL12RB1	0.210232	-0.13968	NA
ENSG00000099399	MAGEB2	0.141016	0.437365	NA
ENSG00000099721	AMELY	0	NA	NA
ENSG00000099769	IGFALS	0.138948	0	NA
ENSG00000099834	CDHR5	0.134918	0.437365	NA
ENSG00000099869	IGF2-AS	0	NA	NA
ENSG00000099937	SERPIND1	0	NA	NA
ENSG00000099974	DDTL	0.295329	-0.716756	NA
ENSG00000099984	GSTT2	0.17945	0.437394	NA
ENSG00000100012	SEC14L3	0.0505864	0	NA
ENSG00000100055	CYTH4	0	NA	NA
ENSG00000100079	LGALS2	0.0897118	0.43737	NA
ENSG00000100121	GGTLC2	0	NA	NA
ENSG00000100146	SOX10	0.326189	-1.45919	NA
ENSG00000100156	SLC16A8	0.371877	-0.778946	NA
ENSG00000100191	SLC5A4	0.39189	-0.656176	NA
ENSG00000100253	MIOX	0.193186	1.01445	NA
ENSG00000100298	APOBEC3H	0.0779074	-0.139676	NA
ENSG00000100341	PNPLA5	0.0997378	0	NA
ENSG00000100365	NCF4	0.193247	0.437386	NA
ENSG00000100368	CSF2RB	0.19879	-1.31296	NA
ENSG00000100373	UPK3A	0.143246	0	NA
ENSG00000100448	CTSG	0.115341	0	NA
ENSG00000100450	GZMH	0	NA	NA
ENSG00000100453	GZMB	0	NA	NA
ENSG00000100558	PLEK2	0.481162	-0.716754	NA
ENSG00000100565	LRRC74A	0.126224	0	NA
ENSG00000100593	ISM2	0.45928	-1.25627	NA
ENSG00000100652	SLC10A1	0.17563	0.437361	NA
ENSG00000100665	SERPINA4	0	NA	NA
ENSG00000100721	TCL1A	0	NA	NA
ENSG00000100739	BDKRB1	0.30906	0	NA
ENSG00000100884	CPNE6	0.226712	0	NA
ENSG00000100985	MMP9	0.465666	-0.23185	NA
ENSG00000101074	R3HDML	0	NA	NA
ENSG00000101076	HNF4A	0.0631118	0	NA
ENSG00000101197	BIRC7	0.190235	0.437378	NA
ENSG00000101200	AVP	0	NA	NA
ENSG00000101213	PTK6	0.0957352	0	NA
ENSG00000101276	SLC52A3	0	NA	NA
ENSG00000101278	RPS10P5	0.135588	1.01444	NA
ENSG00000101280	ANGPT4	0.175686	1.01443	NA
ENSG00000101282	RSPO4	0	NA	NA
ENSG00000101292	PROKR2	0.18414	-0.716754	NA
ENSG00000101307	SIRPB1	0.274554	-0.139678	NA
ENSG00000101323	HAO1	0.197808	-1.85031	NA
ENSG00000101336	HCK	0.146407	-1.87579	NA
ENSG00000101405	OXT	0	NA	NA
ENSG00000101435	CST9L	0.0579168	-0.716744	NA
ENSG00000101440	ASIP	0.0479551	-0.716744	NA
ENSG00000101441	CST4	0	NA	NA
ENSG00000101446	SPINT3	0	NA	NA
ENSG00000101448	EPPIN	0.0907502	-0.139676	NA
ENSG00000101812	H2BW2	0.427645	-0.180283	NA
ENSG00000101842	VSIG1	0	NA	NA
ENSG00000101892	ATP1B4	0.126864	1.01444	NA
ENSG00000101916	TLR8	0.0446865	0	NA
ENSG00000101951	PAGE4	0	NA	NA
ENSG00000101981	F9	0.0479551	-0.716744	NA
ENSG00000102010	BMX	0.328448	-1.68787	NA
ENSG00000102021	LUZP4	0	NA	NA
ENSG00000102055	PPP1R2C	0	NA	NA
ENSG00000102069	NA	0.169155	-0.716754	NA
ENSG00000102076	OPN1LW	0.0505864	0	NA
ENSG00000102080	NA	0	NA	NA
ENSG00000102104	RS1	0.0451488	0	NA
ENSG00000102145	GATA1	0.0631118	0	NA
ENSG00000102195	GPR50	0.471863	-0.439287	NA
ENSG00000102243	VGLL1	0.0410885	0.437375	NA
ENSG00000102245	CD40LG	0.160729	-1.31299	NA
ENSG00000102539	MLNR	0.0944995	0.43737	NA
ENSG00000102575	ACP5	0.141103	0	NA
ENSG00000102755	FLT1	0.3648	2.02813	NA
ENSG00000102794	ACOD1	0	NA	NA
ENSG00000102854	MSLN	0.0937162	-0.139676	NA
ENSG00000102891	MT4	0	NA	NA
ENSG00000102962	CCL22	0	NA	NA
ENSG00000102970	CCL17	0	NA	NA
ENSG00000103023	PRSS54	0.0796857	1.01444	NA
ENSG00000103089	FA2H	0.0410885	0.437375	NA
ENSG00000103200		0.132795	1.01444	NA
ENSG00000103241	FOXF1	0	NA	NA
ENSG00000103310	ZP2	0	NA	NA
ENSG00000103316	CRYM	0.271589	-1.28262	NA
ENSG00000103355	PRSS33	0.0924527	0	NA
ENSG00000103375	AQP8	0.474576	-2.21369	NA
ENSG00000103426	CORO7-PAM16	0	NA	NA
ENSG00000103534	TMC5	0.153324	-0.109719	NA
ENSG00000103546	SLC6A2	0.0451488	0	NA
ENSG00000103569	AQP9	0.0479551	-0.716744	NA
ENSG00000104237	RP1	0.0473038	0	NA
ENSG00000104332	SFRP1	833.603	-0.00230727	NA
ENSG00000104371	DKK4	0.187428	-0.716754	NA
ENSG00000104499	GML	0	NA	NA
ENSG00000104537	ANXA13	0.152653	-1.92755	NA
ENSG00000104755	ADAM2	0	NA	NA
ENSG00000104760	FGL1	0.412982	-0.831361	NA
ENSG00000104818	CGB2	0	NA	NA
ENSG00000104826	LHB	0.0473038	0	NA
ENSG00000104827	CGB3	0	NA	NA
ENSG00000104848	KCNA7	0.156691	0	NA
ENSG00000104879	CKM	0	NA	NA
ENSG00000104892	KLC3	0.367567	-0.139677	NA
ENSG00000104894	CD37	0.515173	-1.11303	NA
ENSG00000104918	RETN	0	NA	NA
ENSG00000104921	FCER2	0	NA	NA
ENSG00000104938	CLEC4M	0	NA	NA
ENSG00000104970	KIR3DX1	0.0505864	0	NA
ENSG00000104972	LILRB1	0	NA	NA
ENSG00000104974	LILRA1	0	NA	NA
ENSG00000105141	CASP14	0	NA	NA
ENSG00000105198	LGALS13	0	NA	NA
ENSG00000105205	CLC	0.151875	-1.31299	NA
ENSG00000105246	EBI3	0.119183	-0.686789	NA
ENSG00000105289	TJP3	0.500386	-2.39198	NA
ENSG00000105352	CEACAM4	0	NA	NA
ENSG00000105357	MYH14	0	NA	NA
ENSG00000105366	SIGLEC8	0	NA	NA
ENSG00000105370	LIM2	0	NA	NA
ENSG00000105371	ICAM4	0.182202	1.63668	NA
ENSG00000105374	NKG7	0.0789248	0	NA
ENSG00000105383	CD33	0.0410885	0.437375	NA
ENSG00000105388	CEACAM5	0	NA	NA
ENSG00000105392	CRX	0.154777	-0.716754	NA
ENSG00000105398	SULT2A1	0	NA	NA
ENSG00000105428	ZNRF4	0.225226	-0.716758	NA
ENSG00000105492	SIGLEC6	0	NA	NA
ENSG00000105501	SIGLEC5	0	NA	NA
ENSG00000105507	CABP5	0	NA	NA
ENSG00000105509	HAS1	0.142114	-0.716754	NA
ENSG00000105549	THEG	0.0631118	0	NA
ENSG00000105550	FGF21	0	NA	NA
ENSG00000105609	LILRB5	0	NA	NA
ENSG00000105664	COMP	0.180529	0.43736	NA
ENSG00000105675	ATP4A	0.367454	0	NA
ENSG00000105679	GAPDHS	0.0451488	0	NA
ENSG00000105694	ELOCP28	0.0432132	0	NA
ENSG00000105695	MAG	0.0631118	0	NA
ENSG00000105707	HPN	0.0505864	0	NA
ENSG00000105851	PIK3CG	0.42363	0.482172	NA
ENSG00000105880	DLX5	0	NA	NA
ENSG00000105954	NPVF	0	NA	NA
ENSG00000105988	NHP2P1	0.224761	0.941677	NA
ENSG00000105989	WNT2	0.0446865	0	NA
ENSG00000106006	HOXA6	0.330854	0	NA
ENSG00000106031	HOXA13	0.467251	-0.724554	NA
ENSG00000106038	EVX1	0.296765	0.437391	NA
ENSG00000106113	CRHR2	0.139468	1.01444	NA
ENSG00000106178	CCL24	0	NA	NA
ENSG00000106302	HYAL4	0	NA	NA
ENSG00000106304	SPAM1	0	NA	NA
ENSG00000106331	PAX4	0.325498	-0.104519	NA
ENSG00000106384	MOGAT3	0.359743	1.78198	NA
ENSG00000106410	NOBOX	0	NA	NA
ENSG00000106436	MYL10	0	NA	NA
ENSG00000106511	MEOX2	0.525349	0.582978	NA
ENSG00000106540		0	NA	NA
ENSG00000106541	AGR2	0	NA	NA
ENSG00000106560	GIMAP2	0	NA	NA
ENSG00000106631	MYL7	0.138054	-0.139681	NA
ENSG00000106648	GALNTL5	0.0864263	0	NA
ENSG00000106809	OGN	0.222981	-1.31284	NA
ENSG00000106819	ASPN	0.503837	-2.29867	NA
ENSG00000106952	TNFSF8	0.0944546	-0.139676	NA
ENSG00000107147	KCNT1	0.0906939	0.43737	NA
ENSG00000107165	TYRP1	0.458519	1.59112	NA
ENSG00000107187	LHX3	0.332396	-1.8388	NA
ENSG00000107447	DNTT	0.334422	-0.624656	NA
ENSG00000107485	GATA3	0.107798	0	NA
ENSG00000107618	NA	0	NA	NA
ENSG00000107831	FGF8	0.51166	-0.11161	NA
ENSG00000108244	KRT23	0.14712	-0.139681	NA
ENSG00000108342	CSF3	0.0479551	-0.716744	NA
ENSG00000108381	ASPA	0.448647	-0.762544	NA
ENSG00000108405	P2RX1	0.236043	1.01445	NA
ENSG00000108417	KRT37	0	NA	NA
ENSG00000108442	TVP23BP2	0.0440545	0.437375	NA
ENSG00000108452	ZNF29P	0	NA	NA
ENSG00000108511	HOXB6	0.144116	-0.735915	NA
ENSG00000108516		0	NA	NA
ENSG00000108622	ICAM2	0	NA	NA
ENSG00000108688	CCL7	0	NA	NA
ENSG00000108700	CCL8	0	NA	NA
ENSG00000108702	CCL1	0	NA	NA
ENSG00000108759	KRT32	0.0496617	-0.716744	NA
ENSG00000108798	ABI3	0.231414	1.40521	NA
ENSG00000108813	DLX4	0.0789248	0	NA
ENSG00000108823	SGCA	0.299206	-0.732369	NA
ENSG00000108825	PTGES3L-AARSD1	0.302023	1.6628	NA
ENSG00000108839	ALOX12	0.0809314	1.01444	NA
ENSG00000108849	PPY	0.0446865	0	NA
ENSG00000109047	RCVRN	0.161501	0	NA
ENSG00000109061	MYH1	0.082177	1.01444	NA
ENSG00000109101	FOXN1	0	NA	NA
ENSG00000109163	GNRHR	0	NA	NA
ENSG00000109181	UGT2B10	0.151759	0	NA
ENSG00000109182	CWH43	0.0410885	0.437375	NA
ENSG00000109205	ODAM	0	NA	NA
ENSG00000109208	SMR3A	0	NA	NA
ENSG00000109272	PF4V1	0	NA	NA
ENSG00000109321	AREG	0.0938034	0.43737	NA
ENSG00000109471	IL2	0	NA	NA
ENSG00000109511	ANXA10	0.276223	0.437386	NA
ENSG00000109610	SOD3	0.0766618	-0.139676	NA
ENSG00000109625	CPZ	0	NA	NA
ENSG00000109667	SLC2A9	0.481171	-1.87808	NA
ENSG00000109684	CLNK	0.0488024	-0.716744	NA
ENSG00000109943	CRTAM	0.103073	-0.716749	NA
ENSG00000110077	MS4A6A	0.197541	0.43736	NA
ENSG00000110079	MS4A4A	0.236864	-0.699662	NA
ENSG00000110195	FOLR1	0.121962	0.437391	NA
ENSG00000110243	APOA5	0.0410885	0.437375	NA
ENSG00000110244	APOA4	0.0631118	0	NA
ENSG00000110245	APOC3	0	NA	NA
ENSG00000110347	NA	0.485429	1.18567	NA
ENSG00000110375	UPK2	0.315525	-0.716761	NA
ENSG00000110448	CD5	0.0432132	0	NA
ENSG00000110484	SCGB2A2	0	NA	NA
ENSG00000110665	C11orf21	0.147866	-0.139681	NA
ENSG00000110680	CALCA	0	NA	NA
ENSG00000110777	POU2AF1	0.0862373	0.43737	NA
ENSG00000110848	CD69	0.401816	-0.716754	NA
ENSG00000110934	BIN2	0.218755	-1.31285	NA
ENSG00000111049	MYF5	0	NA	NA
ENSG00000111241	FGF6	0.161841	0.437365	NA
ENSG00000111245	MYL2	0.0631118	0	NA
ENSG00000111319	SCNN1A	0.456474	-1.30903	NA
ENSG00000111321	LTBR	0.198313	1.52613	NA
ENSG00000111335	OAS2	0.0897127	0.43737	NA
ENSG00000111339	ART4	0.133511	0	NA
ENSG00000111344	RASAL1	0.161002	0	NA
ENSG00000111405	ENDOU	0.273054	-1.06453	NA
ENSG00000111536	IL26	0	NA	NA
ENSG00000111537	IFNG	0	NA	NA
ENSG00000111700	SLCO1B3	0.0496617	-0.716744	NA
ENSG00000111701	APOBEC1	0	NA	NA
ENSG00000111732	AICDA	0	NA	NA
ENSG00000111780		0	NA	NA
ENSG00000111796	KLRB1	0.106822	0	NA
ENSG00000111863	ADTRP	0.0959101	-1.31298	NA
ENSG00000111971	LY6G5C	0	NA	NA
ENSG00000112041	TULP1	0.132179	1.58818	NA
ENSG00000112077	RHAG	0.147214	0.437365	NA
ENSG00000112115	IL17A	0	NA	NA
ENSG00000112116	IL17F	0.0631118	0	NA
ENSG00000112195	TREML2	0.230293	-1.31146	NA
ENSG00000112212	TSPO2	0	NA	NA
ENSG00000112214	FHL5	0.126224	0	NA
ENSG00000112273	HDGFL1	0.0904293	0.43737	NA
ENSG00000112297	CRYBG1	0.498857	0.437394	NA
ENSG00000112299	VNN1	0	NA	NA
ENSG00000112337	SLC17A2	0	NA	NA
ENSG00000112459	OR14J1	0	NA	NA
ENSG00000112461	OR5V1	0	NA	NA
ENSG00000112462	OR12D3	0	NA	NA
ENSG00000112474	HSD17B8	0	NA	NA
ENSG00000112486	CCR6	0.446772	1.38284	NA
ENSG00000112493	TAPBP	0	NA	NA
ENSG00000112494	UNC93A	0.26028	1.6872	NA
ENSG00000112499	SLC22A2	0	NA	NA
ENSG00000112761	CCN6	0.127909	0.437391	NA
ENSG00000112782	CLIC5	0.450719	1.97713	NA
ENSG00000112799	LY86	0	NA	NA
ENSG00000112818	MEP1A	0	NA	NA
ENSG00000113073	SLC4A9	0.342645	-1.12663	NA
ENSG00000113088	GZMK	0	NA	NA
ENSG00000113262	GRM6	0.0432132	0	NA
ENSG00000113302	IL12B	0.13794	0.437365	NA
ENSG00000113303	BTNL8	0.0398429	0.437375	NA
ENSG00000113492	AGXT2	0.0910902	1.01444	NA
ENSG00000113520	IL4	0	NA	NA
ENSG00000113722	CDX1	0	NA	NA
ENSG00000113889	KNG1	0.115341	0	NA
ENSG00000113905	HRG	0.072128	0	NA
ENSG00000113946	CLDN16	0.271371	-2.21867	NA
ENSG00000114013	CD86	0.178099	-0.139681	NA
ENSG00000114113	RBP2	0.151971	0	NA
ENSG00000114248	LRRC31	0.095414	0.43737	NA
ENSG00000114455	HHLA2	0.375381	-1.28303	NA
ENSG00000114487	MORC1	0.0498689	0	NA
ENSG00000114547	ROPN1B	0.140423	1.01444	NA
ENSG00000114638	UPK1B	0.125539	0	NA
ENSG00000114771	AADAC	0	NA	NA
ENSG00000115009	CCL20	0.053411	0	NA
ENSG00000115112	TFCP2L1	0.377548	-1.05442	NA
ENSG00000115155	OTOF	0.468807	0.437396	NA
ENSG00000115297	TLX2	0.230221	0	NA
ENSG00000115386	REG1A	0.122594	-0.139681	NA
ENSG00000115474	KCNJ13	0.311741	0	NA
ENSG00000115488	NEU2	0	NA	NA
ENSG00000115590	IL1R2	0.200501	-0.109722	NA
ENSG00000115592	PRKAG3	0	NA	NA
ENSG00000115593	SMYD1	0.264908	-0.0391905	NA
ENSG00000115596	WNT6	0	NA	NA
ENSG00000115598	IL1RL2	0.377916	1.01446	NA
ENSG00000115602	IL1RL1	0.144579	-0.716754	NA
ENSG00000115607	IL18RAP	0	NA	NA
ENSG00000115934		0	NA	NA
ENSG00000116014	KISS1R	0.39606	-1.3111	NA
ENSG00000116031	CD207	8.39908	0.076644	NA
ENSG00000116032	GRIN3B	0.265148	1.01446	NA
ENSG00000116176	TPSG1	0	NA	NA
ENSG00000116218	NPHS2	0	NA	NA
ENSG00000116690	PRG4	0	NA	NA
ENSG00000116701	NCF2	0.289303	0.437376	NA
ENSG00000116703	PDC	0.0505864	0	NA
ENSG00000116721	PRAMEF1	0	NA	NA
ENSG00000116726	PRAMEF12	0	NA	NA
ENSG00000116748	AMPD1	0.222323	-1.77861	NA
ENSG00000116824	CD2	0.0496617	-0.716744	NA
ENSG00000116882	HAO2	0.489054	-0.139684	NA
ENSG00000116981	NT5C1A	0.250722	0.437388	NA
ENSG00000117090	SLAMF1	0	NA	NA
ENSG00000117091	CD48	0	NA	NA
ENSG00000117148	ACTL8	0.272091	-1.62706	NA
ENSG00000117154	IGSF21	0.0902976	0	NA
ENSG00000117215	PLA2G2D	0.108657	0.43737	NA
ENSG00000117322	CR2	0	NA	NA
ENSG00000117400	MPL	0.144538	-0.716754	NA
ENSG00000117501	MROH9	0.0455451	0.437375	NA
ENSG00000117507	FMO6P	0	NA	NA
ENSG00000117560	FASLG	0	NA	NA
ENSG00000117594	HSD11B1	0	NA	NA
ENSG00000117595	IRF6	0.136317	-0.716754	NA
ENSG00000117834	SLC5A9	0.0631118	0	NA
ENSG00000117983	MUC5B	0	NA	NA
ENSG00000118017	A4GNT	0.0488024	-0.716744	NA
ENSG00000118094	TREH	0.0451488	0	NA
ENSG00000118113	MMP8	0.0929991	1.01444	NA
ENSG00000118156	ZNF541	0.489657	-0.153426	NA
ENSG00000118245	TNP1	0	NA	NA
ENSG00000118271	TTR	0	NA	NA
ENSG00000118434	SPACA1	0.142037	0	NA
ENSG00000118520	ARG1	0	NA	NA
ENSG00000118526	TCF21	0.0631118	0	NA
ENSG00000118903	BTF3P11	0	NA	NA
ENSG00000118976	OTUD4P1	0.373297	-0.707815	NA
ENSG00000118990	GLRXP3	0	NA	NA
ENSG00000119411	BSPRY	0.198072	-1.31168	NA
ENSG00000119440	LCN1P1	0	NA	NA
ENSG00000119457	SLC46A2	0	NA	NA
ENSG00000119608	PROX2	0	NA	NA
ENSG00000119614	VSX2	0.178835	0.437365	NA
ENSG00000119913	TECTB	0.18879	-0.716759	NA
ENSG00000119919	NKX2-3	0.153409	0	NA
ENSG00000119973	PRLHR	0.0398429	0.437375	NA
ENSG00000120054	CPN1	0.0498689	0	NA
ENSG00000120055	C10orf95	0.107798	0	NA
ENSG00000120057	SFRP5	0.0950177	0	NA
ENSG00000120068	HOXB8	0	NA	NA
ENSG00000120075	HOXB5	0	NA	NA
ENSG00000120093	HOXB3	0.316183	1.57375	NA
ENSG00000120094	HOXB1	0	NA	NA
ENSG00000120210	INSL6	0.0631118	0	NA
ENSG00000120211	INSL4	0	NA	NA
ENSG00000120215	MLANA	0	NA	NA
ENSG00000120235	IFNA6	0	NA	NA
ENSG00000120242	IFNA8	0	NA	NA
ENSG00000120280	CXorf21	0.0631118	0	NA
ENSG00000120289	MAGEB4	0	NA	NA
ENSG00000120337	TNFSF18	0.215483	-0.734468	NA
ENSG00000120436	GPR31	0.0977597	-0.139676	NA
ENSG00000120440	TTLL2	0.17279	0.437386	NA
ENSG00000120500	ARR3	0	NA	NA
ENSG00000120563	LYZL1	0	NA	NA
ENSG00000120586	NA	0.327283	-1.20542	NA
ENSG00000120659	TNFSF11	0.0464996	0.437375	NA
ENSG00000120729	MYOT	0	NA	NA
ENSG00000120937	NPPB	0.134286	1.01444	NA
ENSG00000120952	PRAMEF2	0	NA	NA
ENSG00000121053	EPX	0.0432132	0	NA
ENSG00000121075	TBX4	0.0455451	0.437375	NA
ENSG00000121335	PRB2	0	NA	NA
ENSG00000121388		0	NA	NA
ENSG00000121446	RGSL1	0	NA	NA
ENSG00000121552	CSTA	0.165127	1.01444	NA
ENSG00000121594	CD80	0.207586	0.437397	NA
ENSG00000121634	GJA8	0	NA	NA
ENSG00000121742	GJB6	0	NA	NA
ENSG00000121743	GJA3	0.0895046	-0.139676	NA
ENSG00000121764	HCRTR1	0.411044	1.54011	NA
ENSG00000121797	CCRL2	0.0579168	-0.716744	NA
ENSG00000121807	CCR2	0.0902976	0	NA
ENSG00000121853	GHSR	0	NA	NA
ENSG00000121895	TMEM156	0.199855	-0.716754	NA
ENSG00000121898	CPXM2	0.519069	0.969033	NA
ENSG00000121933	TMIGD3	0.200608	-2.32572	NA
ENSG00000122043	LINC00544	0	NA	NA
ENSG00000122122	SASH3	0.0952589	-0.716749	NA
ENSG00000122133	PAEP	0	NA	NA
ENSG00000122136	OBP2A	0.0432132	0	NA
ENSG00000122145	TBX22	0	NA	NA
ENSG00000122176	FMOD	0.138253	-0.716754	NA
ENSG00000122180	MYOG	0	NA	NA
ENSG00000122194	PLG	0	NA	NA
ENSG00000122223	CD244	0	NA	NA
ENSG00000122224	LY9	0	NA	NA
ENSG00000122304	PRM2	0	NA	NA
ENSG00000122375	OPN4	0	NA	NA
ENSG00000122548	KIAA0087	0.072128	0	NA
ENSG00000122592	HOXA7	0.0911682	-0.716749	NA
ENSG00000122711	SPINK4	0	NA	NA
ENSG00000122718	NA	0	NA	NA
ENSG00000122728	TAF1L	0	NA	NA
ENSG00000122852	SFTPA1	0	NA	NA
ENSG00000122859	NEUROG3	2.35221	0	NA
ENSG00000122872	ARL4AP1	0	NA	NA
ENSG00000123009	NME2P1	0.184651	-0.735921	NA
ENSG00000123165	ACTRT1	0.435809	0.437401	NA
ENSG00000123171	CCDC70	0.0451488	0	NA
ENSG00000123364	HOXC13	0.0498689	0	NA
ENSG00000123388	HOXC11	0	NA	NA
ENSG00000123407	HOXC12	0	NA	NA
ENSG00000123447	TYRL	0	NA	NA
ENSG00000123454	DBH	0.329492	-2.26191	NA
ENSG00000123500	COL10A1	0	NA	NA
ENSG00000123561	SERPINA7	0	NA	NA
ENSG00000123569	H2BW1	0	NA	NA
ENSG00000123576	ESX1	0.0631118	0	NA
ENSG00000123584	MAGEA9	0	NA	NA
ENSG00000123594	ATXN3L	0	NA	NA
ENSG00000123610	TNFAIP6	0.166953	1.50042	NA
ENSG00000123689	G0S2	0.0505864	0	NA
ENSG00000123838	C4BPA	0	NA	NA
ENSG00000123843	C4BPB	0	NA	NA
ENSG00000124089	MC3R	0	NA	NA
ENSG00000124091	GCNT7	0	NA	NA
ENSG00000124092	CTCFL	0.493267	0.495715	NA
ENSG00000124102	PI3	0.152525	-0.716754	NA
ENSG00000124107	SLPI	0.115341	0	NA
ENSG00000124157	SEMG2	0	NA	NA
ENSG00000124159	MATN4	0.254101	0.437379	NA
ENSG00000124196	GTSF1L	0	NA	NA
ENSG00000124203	ZNF831	0.0898353	0	NA
ENSG00000124208	TMEM189-UBE2V1	0	NA	NA
ENSG00000124227	ANKRD60	0.50009	-0.706983	NA
ENSG00000124232	RBPJL	0	NA	NA
ENSG00000124233	SEMG1	0.190365	-1.27673	NA
ENSG00000124237	C20orf85	0.0479551	-0.716744	NA
ENSG00000124249	KCNK15	0.0488024	-0.716744	NA
ENSG00000124251	TP53TG5	0.183663	-0.13968	NA
ENSG00000124253	PCK1	0.0953019	-0.139676	NA
ENSG00000124256	ZBP1	0.345398	0	NA
ENSG00000124260	MAGEA10	0	NA	NA
ENSG00000124334	IL9R	0.053411	0	NA
ENSG00000124391	IL17C	0.162333	-0.735916	NA
ENSG00000124399	NDUFB4P12	0.245376	-1.30969	NA
ENSG00000124429	POF1B	0.438072	-0.201401	NA
ENSG00000124449	IRGC	0.053411	0	NA
ENSG00000124467	PSG8	0	NA	NA
ENSG00000124469	CEACAM8	0	NA	NA
ENSG00000124490	CRISP2	0.368606	0.437398	NA
ENSG00000124557	BTN1A1	0.2674	1.96157	NA
ENSG00000124564	SLC17A3	0.0488024	-0.716744	NA
ENSG00000124568	SLC17A1	0.10113	-0.716749	NA
ENSG00000124701	APOBEC2	0.137992	-0.716754	NA
ENSG00000124731	TREM1	0.531559	0.857889	NA
ENSG00000124780	KCNK17	0	NA	NA
ENSG00000124812	CRISP1	0.213363	-0.704649	NA
ENSG00000124827	GCM2	0.0473038	0	NA
ENSG00000124839	RAB17	0.460791	1.42359	NA
ENSG00000124900	TRIM51	0	NA	NA
ENSG00000124935	SCGB1D2	0	NA	NA
ENSG00000124939	SCGB2A1	0	NA	NA
ENSG00000125084	WNT1	0.101173	0	NA
ENSG00000125144	MT1G	0.0410885	0.437375	NA
ENSG00000125207	PIWIL1	0	NA	NA
ENSG00000125245	GPR18	0	NA	NA
ENSG00000125363	AMELX	0	NA	NA
ENSG00000125384	PTGER2	0.33351	-1.34723	NA
ENSG00000125385		0.105872	-1.31298	NA
ENSG00000125414	MYH2	0.344675	1.01445	NA
ENSG00000125492	BARHL1	0.0843017	0.43737	NA
ENSG00000125498	KIR2DL1	0	NA	NA
ENSG00000125508	SRMS	0.237295	-0.716755	NA
ENSG00000125514	LINC00029	0.0432132	0	NA
ENSG00000125522	NPBWR2	0	NA	NA
ENSG00000125631	HTR5BP	0.371757	0.437395	NA
ENSG00000125726	CD70	0	NA	NA
ENSG00000125731	SH2D3A	0	NA	NA
ENSG00000125735	TNFSF14	0.112774	-0.716749	NA
ENSG00000125788	DEFB126	0	NA	NA
ENSG00000125798	FOXA2	0	NA	NA
ENSG00000125813	PAX1	0	NA	NA
ENSG00000125815	CST8	0.0505864	0	NA
ENSG00000125816	NKX2-4	0	NA	NA
ENSG00000125820	NKX2-2	0	NA	NA
ENSG00000125823	CSTL1	0	NA	NA
ENSG00000125831	CST11	0	NA	NA
ENSG00000125850	OVOL2	0	NA	NA
ENSG00000125861	GFRA4	0.127952	1.54491	NA
ENSG00000125872	LRRN4	0.0432132	0	NA
ENSG00000125878	TCF15	0.0916749	0.43737	NA
ENSG00000125879	OTOR	0.388834	-0.716756	NA
ENSG00000125888	BANF2	0.0946077	0	NA
ENSG00000125899	C20orf187	0.15187	0.437365	NA
ENSG00000125900	SIRPD	0	NA	NA
ENSG00000125903	DEFB129	0	NA	NA
ENSG00000125910	S1PR4	0.169952	-0.716754	NA
ENSG00000125954	CHURC1-FNTB	0	NA	NA
ENSG00000125975	C20orf173	0	NA	NA
ENSG00000125997	BPIFB9P	0	NA	NA
ENSG00000125998	FAM83C	0.083056	0.43737	NA
ENSG00000125999	BPIFB1	0	NA	NA
ENSG00000126231	PROZ	0.178407	1.01443	NA
ENSG00000126233	SLURP1	0	NA	NA
ENSG00000126251	GPR42	0	NA	NA
ENSG00000126262	FFAR2	0	NA	NA
ENSG00000126266	FFAR1	0	NA	NA
ENSG00000126337	KRT36	0	NA	NA
ENSG00000126467	TSKS	0.343868	0	NA
ENSG00000126542	NA	0.247384	-1.31141	NA
ENSG00000126545	CSN1S1	0	NA	NA
ENSG00000126549	STATH	0.053411	0	NA
ENSG00000126550	HTN1	0	NA	NA
ENSG00000126752	SSX1	0	NA	NA
ENSG00000126856	PRDM7	0.503184	-1.28524	NA
ENSG00000126860	EVI2A	0	NA	NA
ENSG00000126890	CTAG2	0	NA	NA
ENSG00000126895	AVPR2	0.0398429	0.437375	NA
ENSG00000126952	NXF5	0.365063	-0.826435	NA
ENSG00000127083	OMD	0.197416	1.08334	NA
ENSG00000127318	IL22	0.188578	-0.716759	NA
ENSG00000127324	TSPAN8	0.269104	0.43739	NA
ENSG00000127412	TRPV5	0.281206	-1.69993	NA
ENSG00000127472	PLA2G5	0.0496617	-0.716744	NA
ENSG00000127507	ADGRE2	0.0498689	0	NA
ENSG00000127515	OR7A10	0	NA	NA
ENSG00000127529		0	NA	NA
ENSG00000127530	OR7C1	0.0946077	0	NA
ENSG00000127533	F2RL3	0	NA	NA
ENSG00000127588	GNG13	0	NA	NA
ENSG00000127743	IL17B	0.114726	-0.686789	NA
ENSG00000127780	OR1E2	0	NA	NA
ENSG00000127954	STEAP4	0	NA	NA
ENSG00000128040	SPINK2	0.053411	0	NA
ENSG00000128218	VPREB3	0.323471	-0.722385	NA
ENSG00000128250	RFPL1	0.247757	-0.139682	NA
ENSG00000128274	A4GALT	0.320159	-2.20838	NA
ENSG00000128276	RFPL3	0.072128	0	NA
ENSG00000128284	APOL3	0.244362	-0.73264	NA
ENSG00000128310	GALR3	0.24413	1.01443	NA
ENSG00000128313	APOL5	0.0498689	0	NA
ENSG00000128322	IGLL1	0.332369	-0.716756	NA
ENSG00000128340	RAC2	0.1938	-1.31299	NA
ENSG00000128383	APOBEC3A	0.344176	0.968574	NA
ENSG00000128422	KRT17	0	NA	NA
ENSG00000128438	TBC1D27P	0	NA	NA
ENSG00000128519	TAS2R16	0	NA	NA
ENSG00000128604	IRF5	0.235404	0	NA
ENSG00000128610	FEZF1	0.100715	0	NA
ENSG00000128645	HOXD1	0.0451488	0	NA
ENSG00000128652	HOXD3	0.0631118	0	NA
ENSG00000128709	HOXD9	0.29567	0	NA
ENSG00000128710	HOXD10	0	NA	NA
ENSG00000128713	HOXD11	0.199063	0	NA
ENSG00000128802	NA	0	NA	NA
ENSG00000128815	WDFY4	0.147552	-0.716754	NA
ENSG00000129152	MYOD1	0.0446865	0	NA
ENSG00000129277	NA	0.053411	0	NA
ENSG00000129450	SIGLEC9	0	NA	NA
ENSG00000129451	KLK10	0	NA	NA
ENSG00000129455	KLK8	0	NA	NA
ENSG00000129465	RIPK3	0.115834	-1.31298	NA
ENSG00000129467	ADCY4	0.202693	0.437378	NA
ENSG00000129538	RNASE1	0.457387	1.99781	NA
ENSG00000129744	ART1	0.523929	-0.139678	NA
ENSG00000129816	TTTY1B	0	NA	NA
ENSG00000129845	TTTY1	0	NA	NA
ENSG00000129862	VCY1B	0	NA	NA
ENSG00000129864	VCY	0	NA	NA
ENSG00000129873	CDY2B	0	NA	NA
ENSG00000129965	INS-IGF2	0	NA	NA
ENSG00000130037	KCNA5	0.484924	1.57134	NA
ENSG00000130167	TSPAN16	0.115834	-1.31298	NA
ENSG00000130173	ANGPTL8	0.0631118	0	NA
ENSG00000130182	ZSCAN10	0.364937	-1.30928	NA
ENSG00000130283	GDF1	0	NA	NA
ENSG00000130300	PLVAP	0.213909	0	NA
ENSG00000130368	MAS1	0.0368189	-0.716744	NA
ENSG00000130377	ACSBG2	0.267024	1.97117	NA
ENSG00000130383	FUT5	0.125424	0.43737	NA
ENSG00000130385	BMP15	0	NA	NA
ENSG00000130487	KLHDC7B	0.0488024	-0.716744	NA
ENSG00000130538	OR11H1	0	NA	NA
ENSG00000130561	SAG	0.209795	-0.13968	NA
ENSG00000130592	LSP1	0.219363	-0.716754	NA
ENSG00000130595	TNNT3	0.0446865	0	NA
ENSG00000130598	TNNI2	0.0488024	-0.716744	NA
ENSG00000130656	HBZ	0.0579168	-0.716744	NA
ENSG00000130700	GATA5	0.0446865	0	NA
ENSG00000130701	RBBP8NL	0	NA	NA
ENSG00000130876	SLC7A10	0.498766	-0.25127	NA
ENSG00000130957	FBP2	0.0368189	-0.716744	NA
ENSG00000131007	TTTY9B	0	NA	NA
ENSG00000131042	LILRB2	0	NA	NA
ENSG00000131050	BPIFA2	0	NA	NA
ENSG00000131059	BPIFA3	0	NA	NA
ENSG00000131068	DEFB118	0	NA	NA
ENSG00000131095	GFAP	0.530367	0.376594	NA
ENSG00000131096	PYY	0.244072	0.437393	NA
ENSG00000131097	HIGD1B	0.128677	1.55229	NA
ENSG00000131126	TEX101	0	NA	NA
ENSG00000131152		0	NA	NA
ENSG00000131203	IDO1	0.0451488	0	NA
ENSG00000131233	GJA9	0	NA	NA
ENSG00000131264	CDX4	0	NA	NA
ENSG00000131355	ADGRE3	0.0451488	0	NA
ENSG00000131401	NAPSB	0	NA	NA
ENSG00000131482	G6PC	0.0505864	0	NA
ENSG00000131538	TTTY6	0	NA	NA
ENSG00000131548	TTTY6B	0	NA	NA
ENSG00000131668	BARX1	0	NA	NA
ENSG00000131721	RHOXF2	0	NA	NA
ENSG00000131737	KRT34	0	NA	NA
ENSG00000131738	KRT33B	0.0957352	0	NA
ENSG00000131746	TNS4	0.16642	-1.31299	NA
ENSG00000131808	FSHB	0	NA	NA
ENSG00000131864	USP29	0	NA	NA
ENSG00000131885	KRT17P1	0.173886	-1.67884	NA
ENSG00000131910	NR0B2	0	NA	NA
ENSG00000131982	UBE2L2	0.053411	0	NA
ENSG00000132185	FCRLA	0	NA	NA
ENSG00000132207	SLX1A	0.22357	-2.18282	NA
ENSG00000132297	HHLA1	0.0505864	0	NA
ENSG00000132446	FTHL17	0	NA	NA
ENSG00000132464	ENAM	0.0398429	0.437375	NA
ENSG00000132465	JCHAIN	0.432689	-0.309054	NA
ENSG00000132514	CLEC10A	0	NA	NA
ENSG00000132517	SLC52A1	0.0967575	-1.31298	NA
ENSG00000132518	GUCY2D	0.0910902	1.01444	NA
ENSG00000132530	XAF1	0.489113	-1.20444	NA
ENSG00000132631	SCP2D1	0.287865	0.437377	NA
ENSG00000132671	SSTR4	0	NA	NA
ENSG00000132677	RHBG	0.0961062	-0.716749	NA
ENSG00000132693	CRP	0	NA	NA
ENSG00000132703	APCS	0	NA	NA
ENSG00000132704	FCRL2	0	NA	NA
ENSG00000132744	ACY3	0	NA	NA
ENSG00000132746	ALDH3B2	0.0505864	0	NA
ENSG00000132840	BHMT2	0.186503	-1.31299	NA
ENSG00000132855	ANGPTL3	0	NA	NA
ENSG00000132972	RNF17	0	NA	NA
ENSG00000133020	MYH8	0.053411	0	NA
ENSG00000133055	MYBPH	0	NA	NA
ENSG00000133115	STOML3	417.018	0.223163	NA
ENSG00000133136	GNG5P2	0.0631118	0	NA
ENSG00000133149	NA	0	NA	NA
ENSG00000133317	LGALS12	0.0410885	0.437375	NA
ENSG00000133321	PLAAT4	0.473451	-0.0863415	NA
ENSG00000133328	PLAAT2	0.250167	-1.31139	NA
ENSG00000133433	GSTT2B	0.0579168	-0.716744	NA
ENSG00000133475	GGT2	0.163473	-1.26386	NA
ENSG00000133488	SEC14L4	0.144216	-0.139681	NA
ENSG00000133561	GIMAP6	0	NA	NA
ENSG00000133574	GIMAP4	0	NA	NA
ENSG00000133661	SFTPD	0.16052	-1.31299	NA
ENSG00000133937	GSC	0	NA	NA
ENSG00000134020	PEBP4	0.528185	2.31818	NA
ENSG00000134028	ADAMDEC1	0.0496617	-0.716744	NA
ENSG00000134061	CD180	0.0631118	0	NA
ENSG00000134121	CHL1	0	NA	NA
ENSG00000134160	TRPM1	0.508887	-1.30528	NA
ENSG00000134193	REG4	0.053411	0	NA
ENSG00000134200	TSHB	0	NA	NA
ENSG00000134201	GSTM5	0.259601	0.437389	NA
ENSG00000134216	CHIA	0	NA	NA
ENSG00000134240	HMGCS2	0.0440545	0.437375	NA
ENSG00000134249	ADAM30	0	NA	NA
ENSG00000134365	CFHR4	0	NA	NA
ENSG00000134389	CFHR5	0	NA	NA
ENSG00000134438	RAX	0.0464996	0.437375	NA
ENSG00000134443	GRP	0	NA	NA
ENSG00000134460	IL2RA	0.0631118	0	NA
ENSG00000134470	IL15RA	0.125231	1.51614	NA
ENSG00000134545	KLRC1	0.266974	-0.157143	NA
ENSG00000134551	PRH2	0.265733	-0.734215	NA
ENSG00000134571	MYBPC3	0.0902976	0	NA
ENSG00000134640	MTNR1B	0.330729	0	NA
ENSG00000134757	DSG3	0.082177	1.01444	NA
ENSG00000134760	DSG1	0.223935	0.975848	NA
ENSG00000134765	DSC1	0.0488024	-0.716744	NA
ENSG00000134812	CBLIF	0	NA	NA
ENSG00000134827	TCN1	0.0505864	0	NA
ENSG00000134830	C5AR2	0.116523	0	NA
ENSG00000134962	KLB	0.0432132	0	NA
ENSG00000135094	SDS	0	NA	NA
ENSG00000135100	HNF1A	0	NA	NA
ENSG00000135111	TBX3	0.47053	-1.89288	NA
ENSG00000135114	OASL	0	NA	NA
ENSG00000135175	OCM2	0	NA	NA
ENSG00000135220	UGT2A3	0.0963684	0.43737	NA
ENSG00000135222	CSN2	0	NA	NA
ENSG00000135226	UGT2B28	0	NA	NA
ENSG00000135299	ANKRD6	1462.63	0.0106793	NA
ENSG00000135346	CGA	0	NA	NA
ENSG00000135373	EHF	0.46628	-0.716756	NA
ENSG00000135374	ELF5	0.053411	0	NA
ENSG00000135413	LACRT	0	NA	NA
ENSG00000135443	KRT85	0	NA	NA
ENSG00000135477	KRT87P	0.240147	-0.734404	NA
ENSG00000135569	TAAR5	0	NA	NA
ENSG00000135625	EGR4	0.484086	0	NA
ENSG00000135638	EMX1	0	NA	NA
ENSG00000135898	GPR55	0.122979	0.43737	NA
ENSG00000135902	CHRND	0.0930821	0	NA
ENSG00000135925	WNT10A	0.0479551	-0.716744	NA
ENSG00000135960	EDAR	0.0845294	0.43737	NA
ENSG00000136011	STAB2	0.139971	-1.31299	NA
ENSG00000136206	SPDYE1	0.129639	0	NA
ENSG00000136244	IL6	0.0579168	-0.716744	NA
ENSG00000136275	C7orf69	0	NA	NA
ENSG00000136305	CIDEB	0.053411	0	NA
ENSG00000136315		0	NA	NA
ENSG00000136327	NKX2-8	0	NA	NA
ENSG00000136352	NKX2-1	0	NA	NA
ENSG00000136457	CHAD	0.103066	-0.716749	NA
ENSG00000136487	GH2	0	NA	NA
ENSG00000136488	CSH1	0.0631118	0	NA
ENSG00000136514	RTP4	0.221666	0	NA
ENSG00000136541	ERMN	0.0368189	-0.716744	NA
ENSG00000136573	BLK	0.0451488	0	NA
ENSG00000136574	GATA4	0	NA	NA
ENSG00000136634	IL10	0	NA	NA
ENSG00000136689	IL1RN	0	NA	NA
ENSG00000136694	IL36A	0	NA	NA
ENSG00000136695	IL36RN	0.0910902	1.01444	NA
ENSG00000136696	IL36B	0	NA	NA
ENSG00000136697	IL1F10	0	NA	NA
ENSG00000136698	CFC1	0	NA	NA
ENSG00000136834	OR1J1	0	NA	NA
ENSG00000136839	OR13C9	0.248237	1.01445	NA
ENSG00000136842	TMOD1	0.283804	0.378878	NA
ENSG00000136872	ALDOB	0.0451488	0	NA
ENSG00000136883	KIF12	0.293678	0.4374	NA
ENSG00000136929	HEMGN	0.0496617	-0.716744	NA
ENSG00000136939	OR1L4	0	NA	NA
ENSG00000137077	CCL21	0	NA	NA
ENSG00000137078	SIT1	0.321591	-0.716756	NA
ENSG00000137080	IFNA21	0	NA	NA
ENSG00000137090	DMRT1	0	NA	NA
ENSG00000137197	CDSN	0	NA	NA
ENSG00000137251	TINAG	0	NA	NA
ENSG00000137313	TRIM26	0	NA	NA
ENSG00000137321	RANP1	0	NA	NA
ENSG00000137332	DDR1	0	NA	NA
ENSG00000137345	MOG	0	NA	NA
ENSG00000137384	TRIM15	0	NA	NA
ENSG00000137392	CLPS	0	NA	NA
ENSG00000137394	TRIM10	0	NA	NA
ENSG00000137397	TRIM31	0	NA	NA
ENSG00000137403	HLA-F	0	NA	NA
ENSG00000137440	FGFBP1	0	NA	NA
ENSG00000137634	NXPE4	0	NA	NA
ENSG00000137648	TMPRSS4	0.0446865	0	NA
ENSG00000137673	MMP7	0	NA	NA
ENSG00000137674	MMP20	0	NA	NA
ENSG00000137675	MMP27	0	NA	NA
ENSG00000137699	TRIM29	0.0976168	-1.31298	NA
ENSG00000137707	BTG4	0.139327	0.437365	NA
ENSG00000137747	TMPRSS13	0.450482	0.92914	NA
ENSG00000137757	CASP5	0.166091	-1.26386	NA
ENSG00000137808		0	NA	NA
ENSG00000137857	DUOX1	0.302545	1.01446	NA
ENSG00000137860	SLC28A2	0	NA	NA
ENSG00000137869	CYP19A1	0.167619	0.437393	NA
ENSG00000137875	BCL2L10	0.434516	-0.871888	NA
ENSG00000137878	GCOM1	0.453939	0.168549	NA
ENSG00000137948	BRDT	0	NA	NA
ENSG00000137976	DNASE2B	0.126224	0	NA
ENSG00000138068	SULT6B1	0.529899	1.93728	NA
ENSG00000138075	ABCG5	0.149146	0	NA
ENSG00000138083	SIX3	0.0930821	0	NA
ENSG00000138100	TRIM54	0.135446	0	NA
ENSG00000138109	CYP2C9	0.0853879	1.01444	NA
ENSG00000138271	GPR87	0.255415	-0.734309	NA
ENSG00000138294	NA	0	NA	NA
ENSG00000138308	PLA2G12B	0.488897	0.418202	NA
ENSG00000138472	GUCA1C	0	NA	NA
ENSG00000138483	CCDC54	0.227179	-0.688036	NA
ENSG00000138684	IL21	0	NA	NA
ENSG00000138755	CXCL9	0.0451488	0	NA
ENSG00000138813	C4orf17	0.0496617	-0.716744	NA
ENSG00000138892	TTLL8	0	NA	NA
ENSG00000139053	PDE6H	0.0906939	0.43737	NA
ENSG00000139055	ERP27	0.0464996	0.437375	NA
ENSG00000139144	PIK3C2G	0.0887582	0.43737	NA
ENSG00000139193	CD27	0	NA	NA
ENSG00000139223	ANP32D	0.27549	-0.157204	NA
ENSG00000139330	KERA	0.225445	-0.735748	NA
ENSG00000139515	PDX1	0	NA	NA
ENSG00000139572	GPR84	0.132078	-1.28105	NA
ENSG00000139574	NPFF	0	NA	NA
ENSG00000139610	CELA1	0.0631118	0	NA
ENSG00000139648	KRT71	0	NA	NA
ENSG00000139656	SMIM2	0	NA	NA
ENSG00000139780	METTL21C	0.226806	0.927015	NA
ENSG00000139797	RNF113B	0	NA	NA
ENSG00000139874	SSTR1	0.171372	0	NA
ENSG00000140030	GPR65	0.085143	1.01444	NA
ENSG00000140093	SERPINA10	0	NA	NA
ENSG00000140107	SLC25A47	0.495945	0.0011409	NA
ENSG00000140274	DUOXA2	0	NA	NA
ENSG00000140297	GCNT3	0.0579168	-0.716744	NA
ENSG00000140379	BCL2A1	0.217049	-1.31152	NA
ENSG00000140459	CYP11A1	0.312696	1.05149	NA
ENSG00000140478	GOLGA6D	0	NA	NA
ENSG00000140505	CYP1A2	0	NA	NA
ENSG00000140506	LMAN1L	0.254605	-2.26082	NA
ENSG00000140519	RHCG	0.295864	-0.139679	NA
ENSG00000140678	ITGAX	0.159716	1.01444	NA
ENSG00000140749	IGSF6	0.0368189	-0.716744	NA
ENSG00000140798	ABCC12	0.387656	-0.151141	NA
ENSG00000140835	CHST4	0.0496617	-0.716744	NA
ENSG00000140955	ADAD2	0.32161	1.37192	NA
ENSG00000141028	CDRT15P1	0	NA	NA
ENSG00000141096	DPEP3	0.178746	0	NA
ENSG00000141161	UNC45B	0.0974654	0.43737	NA
ENSG00000141194	OR4D1	0.156902	-1.28105	NA
ENSG00000141200	KIF2B	0	NA	NA
ENSG00000141316	SPACA3	0	NA	NA
ENSG00000141437	SLC25A52	0.490047	-0.151784	NA
ENSG00000141448	GATA6	0.220981	-0.139679	NA
ENSG00000141469	SLC14A1	0.0432132	0	NA
ENSG00000141497	ZMYND15	0.318261	-0.218	NA
ENSG00000141579	ZNF750	0.110416	0	NA
ENSG00000141946	ZIM3	0	NA	NA
ENSG00000141968	VAV1	0.472764	0.437387	NA
ENSG00000141977	CIB3	0.270253	-1.77645	NA
ENSG00000142025	DMRTC2	0	NA	NA
ENSG00000142163	OR1E3	0	NA	NA
ENSG00000142182	DNMT3L	0	NA	NA
ENSG00000142185	TRPM2	0.31961	-1.30723	NA
ENSG00000142224	IL19	0.180098	0	NA
ENSG00000142273	CBLC	0	NA	NA
ENSG00000142405	NLRP12	0.271878	1.53682	NA
ENSG00000142484	TM4SF5	0	NA	NA
ENSG00000142511	GPR32	0	NA	NA
ENSG00000142512	SIGLEC10	0	NA	NA
ENSG00000142513	ACP4	0.21919	1.01443	NA
ENSG00000142515	KLK3	0	NA	NA
ENSG00000142538	PTH2	0	NA	NA
ENSG00000142539		0	NA	NA
ENSG00000142609	CFAP74	0.462733	1.03116	NA
ENSG00000142615	CELA2A	0.0631118	0	NA
ENSG00000142619	PADI3	0.215666	-1.84104	NA
ENSG00000142623	PADI1	0.255282	-0.139682	NA
ENSG00000142698	C1orf94	0	NA	NA
ENSG00000142748	FCN3	0.0464996	0.437375	NA
ENSG00000142789	CELA3A	0.0488024	-0.716744	NA
ENSG00000142910	TINAGL1	0.142726	-0.139681	NA
ENSG00000142973	CYP4B1	0.0398429	0.437375	NA
ENSG00000143001	TMEM61	0.0902316	0.43737	NA
ENSG00000143006	DMRTB1	0	NA	NA
ENSG00000143105	KCNA10	0.0432132	0	NA
ENSG00000143119	CD53	0.0985415	-0.716749	NA
ENSG00000143185	XCL2	0	NA	NA
ENSG00000143196	DPT	0	NA	NA
ENSG00000143226	FCGR2A	0.129511	0	NA
ENSG00000143257	NR1I3	0.124074	0	NA
ENSG00000143297	FCRL5	0	NA	NA
ENSG00000143520	FLG2	0	NA	NA
ENSG00000143536	CRNN	0	NA	NA
ENSG00000143546	S100A8	0	NA	NA
ENSG00000143556	S100A7	0.0432132	0	NA
ENSG00000143595	AQP10	0.237352	0.437398	NA
ENSG00000143768	LEFTY2	0.131833	0.437365	NA
ENSG00000143839	REN	0.137013	0	NA
ENSG00000143851	PTPN7	0.381734	-1.3072	NA
ENSG00000143921	ABCG8	0.137013	0	NA
ENSG00000143954	REG3G	0	NA	NA
ENSG00000144010	TRIM43B	0	NA	NA
ENSG00000144015	TRIM43	0.0440545	0.437375	NA
ENSG00000144035	NAT8	0	NA	NA
ENSG00000144063	MALL	0.133343	0.437391	NA
ENSG00000144119	C1QL2	0.0446865	0	NA
ENSG00000144130	NT5DC4	0.0455451	0.437375	NA
ENSG00000144140	NA	0.0368189	-0.716744	NA
ENSG00000144188	TRIM43CP	0.115834	-1.31298	NA
ENSG00000144649	GASK1A	0.51198	-0.694152	NA
ENSG00000144820	ADGRG7	0	NA	NA
ENSG00000144837	PLA1A	0.0833185	-0.139676	NA
ENSG00000144962	SPATA16	0.0455451	0.437375	NA
ENSG00000145103	ILDR1	0.0579168	-0.716744	NA
ENSG00000145107	TM4SF19	0.248814	0.437377	NA
ENSG00000145283	SLC10A6	0.439993	-0.119416	NA
ENSG00000145384	FABP2	0	NA	NA
ENSG00000145626	UGT3A1	0.0368189	-0.716744	NA
ENSG00000145642	SHISAL2B	0.392475	2.59756	NA
ENSG00000145649	GZMA	0.344192	-2.32154	NA
ENSG00000145777	TSLP	0.208234	0.437379	NA
ENSG00000145826	LECT2	0	NA	NA
ENSG00000145835	CDKN2AIPNLP2	0	NA	NA
ENSG00000145839	IL9	0	NA	NA
ENSG00000145850	TIMD4	0.0930821	0	NA
ENSG00000145863	GABRA6	0	NA	NA
ENSG00000145879	SPINK7	0	NA	NA
ENSG00000145965	NA	0	NA	NA
ENSG00000145975	FAM217A	0	NA	NA
ENSG00000146039	SLC17A4	0.107786	-0.716749	NA
ENSG00000146047	H2BC1	0.259751	-0.128425	NA
ENSG00000146049	KAAG1	0	NA	NA
ENSG00000146192	FGD2	0.340289	-2.54519	NA
ENSG00000146360	GPR6	0.189058	-0.716755	NA
ENSG00000146378	TAAR2	0	NA	NA
ENSG00000146399	TAAR1	0	NA	NA
ENSG00000146469	VIP	0.218681	0	NA
ENSG00000146618	FERD3L	0.126229	0	NA
ENSG00000146666	LINC00525	0.129347	0.437391	NA
ENSG00000146678	IGFBP1	0	NA	NA
ENSG00000146722		0.148684	0	NA
ENSG00000146755	TRIM50	0.053411	0	NA
ENSG00000146809	ASB15	0.0488024	-0.716744	NA
ENSG00000146839	ZAN	0.25005	-0.716757	NA
ENSG00000146857	STRA8	0.0631118	0	NA
ENSG00000146859	TMEM140	0.283869	-1.30744	NA
ENSG00000146904	EPHA1	0.163004	0.949029	NA
ENSG00000146926	ASB10	0.053411	0	NA
ENSG00000146955	RAB19	0.132257	-0.139681	NA
ENSG00000147081	AKAP4	0	NA	NA
ENSG00000147113	DIPK2B	0	NA	NA
ENSG00000147127	RAB41	0	NA	NA
ENSG00000147138	GPR174	0	NA	NA
ENSG00000147160	AWAT2	0.527518	0.437396	NA
ENSG00000147183	CPXCR1	0	NA	NA
ENSG00000147206	NXF3	0	NA	NA
ENSG00000147223	RIPPLY1	0.289356	-1.25376	NA
ENSG00000147262	GPR119	0.0943482	-0.716749	NA
ENSG00000147378	FATE1	0	NA	NA
ENSG00000147380	NA	0	NA	NA
ENSG00000147443	DOK2	0.405995	1.71872	NA
ENSG00000147570	DNAJC5B	0.46209	-0.149163	NA
ENSG00000147596	PRDM14	0.0496617	-0.716744	NA
ENSG00000147613	PSKH2	0.171122	0.437386	NA
ENSG00000147614	ATP6V0D2	0	NA	NA
ENSG00000147689	FAM83A	0.467191	-1.26153	NA
ENSG00000147697	GSDMC	0.0368189	-0.716744	NA
ENSG00000147724	FAM135B	0.36186	-1.78267	NA
ENSG00000147753	TTTY7	0	NA	NA
ENSG00000147761	TTTY7B	0	NA	NA
ENSG00000147873	IFNA5	0.180197	-1.21302	NA
ENSG00000147885	IFNA16	0	NA	NA
ENSG00000147896	IFNK	0	NA	NA
ENSG00000147926	NA	0	NA	NA
ENSG00000148136	OR13C4	0.0455451	0.437375	NA
ENSG00000148215	OR5C1	0	NA	NA
ENSG00000148346	LCN2	0.518147	-0.641447	NA
ENSG00000148357	HMCN2	0.265028	1.01446	NA
ENSG00000148386	LCN9	0.269147	0.437388	NA
ENSG00000148482	SLC39A12	0.493922	-0.139686	NA
ENSG00000148483	TMEM236	0.133133	1.59771	NA
ENSG00000148488	ST8SIA6	0.354419	1.47736	NA
ENSG00000148584	A1CF	0	NA	NA
ENSG00000148602	LRIT1	0.15319	-0.716754	NA
ENSG00000148671	ADIRF	0.101971	-0.139676	NA
ENSG00000148704	VAX1	0.286202	0	NA
ENSG00000148735	PLEKHS1	0.432782	-1.39749	NA
ENSG00000148795	CYP17A1	0.0464996	0.437375	NA
ENSG00000148826	NKX6-2	0.249724	-0.716754	NA
ENSG00000148828	NA	0	NA	NA
ENSG00000148965	SAA4	0.098956	0.43737	NA
ENSG00000149021	SCGB1A1	0.0800321	-0.716749	NA
ENSG00000149043	SYT8	0	NA	NA
ENSG00000149133	OR5F1	0	NA	NA
ENSG00000149300	C11orf52	0	NA	NA
ENSG00000149418	ST14	0.364521	-0.776608	NA
ENSG00000149435	GGTLC1	0	NA	NA
ENSG00000149443	C20orf78	0	NA	NA
ENSG00000149452	SLC22A8	0.053411	0	NA
ENSG00000149488	TMC2	0	NA	NA
ENSG00000149506	ZP1	0.337	-2.33768	NA
ENSG00000149507	OOSP2	0.126224	0	NA
ENSG00000149534	MS4A2	0.0473038	0	NA
ENSG00000149573	MPZL2	0	NA	NA
ENSG00000149651	SPINT4	0	NA	NA
ENSG00000149656	LINC00266-1	0.481519	1.78616	NA
ENSG00000149735	GPHA2	0.179635	0	NA
ENSG00000149742	SLC22A9	0.0631118	0	NA
ENSG00000149968	MMP3	0.0455451	0.437375	NA
ENSG00000150045	KLRF1	0.0473038	0	NA
ENSG00000150165	NA	0	NA	NA
ENSG00000150175	FRMPD2B	0.0455451	0.437375	NA
ENSG00000150201	FXYD4	0	NA	NA
ENSG00000150261	OR8K1	0	NA	NA
ENSG00000150269	OR5M9	0	NA	NA
ENSG00000150276	PPIAP26	0.072128	0	NA
ENSG00000150337	FCGR1A	0.161501	0	NA
ENSG00000150526	NA	0	NA	NA
ENSG00000150676	CCDC83	0.507143	0.437395	NA
ENSG00000150681	RGS18	0.139837	0	NA
ENSG00000150732		0	NA	NA
ENSG00000150750	C11orf53	0	NA	NA
ENSG00000150782	IL18	0.171803	-0.716759	NA
ENSG00000151033	LYZL2	0	NA	NA
ENSG00000151224	MAT1A	0.207788	0.437395	NA
ENSG00000151303		0.440365	-1.20774	NA
ENSG00000151360	ALLC	0.359547	0.778756	NA
ENSG00000151365	THRSP	0.166574	-0.139681	NA
ENSG00000151379	MSGN1	0.0368189	-0.716744	NA
ENSG00000151418	ATP6V1G3	0.273895	0	NA
ENSG00000151577	DRD3	0.123161	0.437391	NA
ENSG00000151631	AKR1C6P	0	NA	NA
ENSG00000151650	VENTX	0.0446865	0	NA
ENSG00000151655	ITIH2	0	NA	NA
ENSG00000151715	TMEM45B	0.082364	-0.139676	NA
ENSG00000151790	TDO2	0.369972	-0.716753	NA
ENSG00000151948	GLT1D1	0.116182	0.43737	NA
ENSG00000152086	TUBA3E	0	NA	NA
ENSG00000152093	CFC1B	0	NA	NA
ENSG00000152207	CYSLTR2	0.283168	1.59337	NA
ENSG00000152213	ARL11	0.131113	0	NA
ENSG00000152254	G6PC2	0.053411	0	NA
ENSG00000152266	PTH	0	NA	NA
ENSG00000152463	OLAH	0.0440545	0.437375	NA
ENSG00000152467	ZSCAN1	0.374626	1.46849	NA
ENSG00000152595	MEPE	0.0967575	-1.31298	NA
ENSG00000152611	CAPSL	0.20184	0	NA
ENSG00000152766	ANKRD22	0	NA	NA
ENSG00000152931	PART1	0.0464996	0.437375	NA
ENSG00000153086	ACMSD	0.372067	-0.562417	NA
ENSG00000153093	ACOXL	0.368964	-0.189007	NA
ENSG00000153230	OR14K1	0.207266	-0.13968	NA
ENSG00000153266	FEZF2	0.460006	1.13951	NA
ENSG00000153294	ADGRF4	0.316799	-0.204417	NA
ENSG00000153303	FRMD1	0.230384	1.01443	NA
ENSG00000153446	C16orf89	0.278912	0	NA
ENSG00000153498	SPACA7	0.0966241	0	NA
ENSG00000153666	NA	0.15367	-1.57631	NA
ENSG00000153684	GOLGA8F	0	NA	NA
ENSG00000153779	TGIF2LX	0	NA	NA
ENSG00000153802	TMPRSS11D	0	NA	NA
ENSG00000153923	CLCA3P	0	NA	NA
ENSG00000154007	ASB17	0.227798	0.411929	NA
ENSG00000154025	SLC5A10	0.143709	0	NA
ENSG00000154133	ROBO4	0.140679	0.437365	NA
ENSG00000154165	GPR15	0.0902299	-0.716749	NA
ENSG00000154198	CYP4Z2P	0	NA	NA
ENSG00000154227	CERS3	0.302406	-0.73238	NA
ENSG00000154252	GAL3ST2	0.252336	-0.716754	NA
ENSG00000154415	PPP1R3A	0.45305	1.6972	NA
ENSG00000154438	ASZ1	0	NA	NA
ENSG00000154451	GBP5	0.0897118	0.43737	NA
ENSG00000154589	LY96	0.485901	-1.15602	NA
ENSG00000154611	PSMA8	0.0479551	-0.716744	NA
ENSG00000154997	SEPTIN14	0.0488024	-0.716744	NA
ENSG00000155070	UNC93B2	0	NA	NA
ENSG00000155087	ODF1	0.297721	-1.30629	NA
ENSG00000155249	OR4K1	0	NA	NA
ENSG00000155269	GPR78	0.0505864	0	NA
ENSG00000155495	MAGEC1	0	NA	NA
ENSG00000155622	XAGE2	0	NA	NA
ENSG00000155659	VSIG4	0	NA	NA
ENSG00000155833	CYLC2	0	NA	NA
ENSG00000155890	TRIM42	0.0496617	-0.716744	NA
ENSG00000155918	RAET1L	0.142037	0	NA
ENSG00000156009	MAGEA8	0.0410885	0.437375	NA
ENSG00000156127	BATF	0.0473038	0	NA
ENSG00000156150	ALX3	0.0440545	0.437375	NA
ENSG00000156234	CXCL13	0.358656	-1.31102	NA
ENSG00000156269	NAA11	0.256246	-1.84501	NA
ENSG00000156282	CLDN17	0	NA	NA
ENSG00000156284	CLDN8	0	NA	NA
ENSG00000156413	FUT6	0.200333	0.437378	NA
ENSG00000156414	TDRD9	0.218884	-0.716759	NA
ENSG00000156574	NODAL	0.265902	0.437398	NA
ENSG00000156575	PRG3	0	NA	NA
ENSG00000156738	MS4A1	0	NA	NA
ENSG00000156750	NA	0.499844	-0.0729203	NA
ENSG00000156885	COX6A2	0.0473038	0	NA
ENSG00000156886	ITGAD	0.0789248	0	NA
ENSG00000156920	ADGRG4	0	NA	NA
ENSG00000157060	SHCBP1L	0	NA	NA
ENSG00000157093	LYZL4	0	NA	NA
ENSG00000157111	TMEM171	0.0455451	0.437375	NA
ENSG00000157119	KLHL40	0.134984	0	NA
ENSG00000157131	C8A	0	NA	NA
ENSG00000157219	HTR5A	0.258433	0	NA
ENSG00000157330	C1orf158	0.128794	0	NA
ENSG00000157358	NA	0	NA	NA
ENSG00000157766	ACAN	0.189828	0	NA
ENSG00000157828	NA	0	NA	NA
ENSG00000157884	CIB4	0.127569	-0.703978	NA
ENSG00000157950	NA	0	NA	NA
ENSG00000157965	SSX8P	0	NA	NA
ENSG00000158014	SLC30A2	0.163916	0.437365	NA
ENSG00000158315	RHBDL2	0.272906	-0.13968	NA
ENSG00000158473	CD1D	0.307788	0.4374	NA
ENSG00000158477	CD1A	0	NA	NA
ENSG00000158481	CD1C	0	NA	NA
ENSG00000158485	CD1B	0	NA	NA
ENSG00000158488	CD1E	0.0451488	0	NA
ENSG00000158497	HMHB1	0	NA	NA
ENSG00000158553	POM121L2	0.0398429	0.437375	NA
ENSG00000158578	ALAS2	0.0971727	0	NA
ENSG00000158639	PAGE5	0.0464996	0.437375	NA
ENSG00000158714	SLAMF8	0.122979	0.43737	NA
ENSG00000158731	OR10J6P	0	NA	NA
ENSG00000158748	HTR6	0	NA	NA
ENSG00000158786	PLA2G2F	0.0579168	-0.716744	NA
ENSG00000158825	CDA	0.082177	1.01444	NA
ENSG00000158901	WFDC8	0.127909	0.437391	NA
ENSG00000159123	NA	0.262566	1.01445	NA
ENSG00000159182	PRAC1	0	NA	NA
ENSG00000159184	HOXB13	0	NA	NA
ENSG00000159186		0.0902976	0	NA
ENSG00000159189	C1QC	0	NA	NA
ENSG00000159224	GIP	0.295581	-0.734155	NA
ENSG00000159261	CLDN14	0	NA	NA
ENSG00000159339	PADI4	0	NA	NA
ENSG00000159398	CES5A	0.0505864	0	NA
ENSG00000159455	LCE2B	0	NA	NA
ENSG00000159495	TGM7	0	NA	NA
ENSG00000159496	RGL4	0.281923	0	NA
ENSG00000159516	SPRR2G	0	NA	NA
ENSG00000159527	PGLYRP3	0	NA	NA
ENSG00000159556	ISL2	0.388107	0.437392	NA
ENSG00000159618	ADGRG5	0.218676	0	NA
ENSG00000159723	AGRP	0	NA	NA
ENSG00000159763	PIP	0	NA	NA
ENSG00000159860	TCAF2P1	0.0929991	1.01444	NA
ENSG00000159961	OR3A3	0	NA	NA
ENSG00000160013	PTGIR	0.288832	-0.716755	NA
ENSG00000160180	TFF3	0.431133	1.96961	NA
ENSG00000160181	TFF2	0.0440545	0.437375	NA
ENSG00000160182	TFF1	0	NA	NA
ENSG00000160183	TMPRSS3	0.244578	-0.716756	NA
ENSG00000160185	UBASH3A	0	NA	NA
ENSG00000160202	CRYAA	0.164145	0.437386	NA
ENSG00000160224	AIRE	0.0505864	0	NA
ENSG00000160255	ITGB2	0.286694	-1.30744	NA
ENSG00000160339	FCN2	0.0473038	0	NA
ENSG00000160349	LCN1	0	NA	NA
ENSG00000160472	TMEM190	0.153659	-0.716754	NA
ENSG00000160505	NLRP4	0.128586	-0.716749	NA
ENSG00000160593	JAML	0.085775	0.43737	NA
ENSG00000160654	CD3G	0	NA	NA
ENSG00000160683	CXCR5	0.12688	-0.716749	NA
ENSG00000160791	CCR5	0	NA	NA
ENSG00000160808	MYL3	0.351878	-1.90302	NA
ENSG00000160838	LRRC71	0.0902316	0.43737	NA
ENSG00000160844	NA	0	NA	NA
ENSG00000160856	FCRL3	0	NA	NA
ENSG00000160862	AZGP1	0.0455451	0.437375	NA
ENSG00000160868	CYP3A4	0	NA	NA
ENSG00000160870	CYP3A7	0	NA	NA
ENSG00000160882	CYP11B1	0	NA	NA
ENSG00000160951	PTGER1	0.318043	0.437398	NA
ENSG00000160994	CCDC105	0	NA	NA
ENSG00000161031	PGLYRP2	0	NA	NA
ENSG00000161055	SCGB3A1	0.0410885	0.437375	NA
ENSG00000161103		0.090554	1.01444	NA
ENSG00000161249	DMKN	0	NA	NA
ENSG00000161281	COX7A1	0	NA	NA
ENSG00000161405	IKZF3	0	NA	NA
ENSG00000161570	NA	0.126185	1.52608	NA
ENSG00000161572	NA	0	NA	NA
ENSG00000161573	NA	0	NA	NA
ENSG00000161574	NA	0	NA	NA
ENSG00000161583	NA	0	NA	NA
ENSG00000161609	CCDC155	0.365377	-0.716753	NA
ENSG00000161610	HCRT	0.342625	-0.68831	NA
ENSG00000161634	DCD	0	NA	NA
ENSG00000161640	SIGLEC11	0.0496617	-0.716744	NA
ENSG00000161643	SIGLEC16	0.0862373	0.43737	NA
ENSG00000161649	CD300LG	0.0432132	0	NA
ENSG00000161652	IZUMO2	0	NA	NA
ENSG00000161807	OR7G1	0	NA	NA
ENSG00000161849	KRT84	0.0446865	0	NA
ENSG00000161850	KRT82	0.0796857	1.01444	NA
ENSG00000161911	TREML1	0	NA	NA
ENSG00000161929	SCIMP	0.0432132	0	NA
ENSG00000161939	RNASEK-C17orf49	0.346297	-1.15131	NA
ENSG00000161973	CCDC42	0.18678	-0.127471	NA
ENSG00000161992	PRR35	0.0902976	0	NA
ENSG00000162006	MSLNL	0.274675	0.437378	NA
ENSG00000162009	SSTR5	0	NA	NA
ENSG00000162040	HS3ST6	0.0789248	0	NA
ENSG00000162069	BICDL2	0.183145	0.437394	NA
ENSG00000162078	ZG16B	0	NA	NA
ENSG00000162365	CYP4A22	0	NA	NA
ENSG00000162366	PDZK1IP1	0.0505864	0	NA
ENSG00000162383	SLC1A7	0.452337	0.437387	NA
ENSG00000162398	LEXM	0.145766	-1.26386	NA
ENSG00000162399	BSND	0.14204	-1.28105	NA
ENSG00000162433	AK4	358.152	0.0630577	NA
ENSG00000162460	TMEM82	0	NA	NA
ENSG00000162494	LRRC38	0.0631118	0	NA
ENSG00000162571	TTLL10	0.0906939	0.43737	NA
ENSG00000162592	CCDC27	0.0993888	-0.716749	NA
ENSG00000162594	IL23R	0.0631118	0	NA
ENSG00000162598	C1orf87	0.0631118	0	NA
ENSG00000162624	LHX8	0	NA	NA
ENSG00000162654	GBP4	0.420244	-1.12408	NA
ENSG00000162685	LSP1P3	0	NA	NA
ENSG00000162699	DNAJA1P5	0.340738	-1.50208	NA
ENSG00000162723	SLAMF9	0.0368189	-0.716744	NA
ENSG00000162727	OR2M5	0	NA	NA
ENSG00000162739	SLAMF6	0	NA	NA
ENSG00000162747	FCGR3B	0.0473038	0	NA
ENSG00000162763	LRRC52	0	NA	NA
ENSG00000162782	TDRD5	0.199461	-0.13968	NA
ENSG00000162840	MT2P1	0	NA	NA
ENSG00000162888	C1orf147	0	NA	NA
ENSG00000162891	IL20	0.0496617	-0.716744	NA
ENSG00000162892	IL24	0	NA	NA
ENSG00000162894	FCMR	0	NA	NA
ENSG00000162896	PIGR	0.0579168	-0.716744	NA
ENSG00000162897	FCAMR	0.0496617	-0.716744	NA
ENSG00000162949	CAPN13	0.173527	0	NA
ENSG00000163098	BIRC8	0.253279	0.437377	NA
ENSG00000163106	HPGDS	0	NA	NA
ENSG00000163114	PDHA2	0	NA	NA
ENSG00000163121	NEURL3	0.131575	0	NA
ENSG00000163145	C1QTNF7	0.0967575	-1.31298	NA
ENSG00000163154	TNFAIP8L2	0.269008	0	NA
ENSG00000163157	TMOD4	0	NA	NA
ENSG00000163202	LCE3D	0	NA	NA
ENSG00000163206	SMCP	0	NA	NA
ENSG00000163207	IVL	0	NA	NA
ENSG00000163209	SPRR3	0	NA	NA
ENSG00000163216	SPRR2D	0	NA	NA
ENSG00000163217	BMP10	0	NA	NA
ENSG00000163218	PGLYRP4	0	NA	NA
ENSG00000163220	S100A9	0.0479551	-0.716744	NA
ENSG00000163221	S100A12	0	NA	NA
ENSG00000163239	TDRD10	0.0789248	0	NA
ENSG00000163283	ALPP	0	NA	NA
ENSG00000163286	ALPG	0.115834	-1.31298	NA
ENSG00000163295	ALPI	0	NA	NA
ENSG00000163331	DAPL1	0.45574	0.993676	NA
ENSG00000163357	DCST1	0.0997378	0	NA
ENSG00000163364	LINC01116	0.0952068	-0.139676	NA
ENSG00000163395	IGFN1	0.0976048	-1.31298	NA
ENSG00000163424	TEX55	0.106822	0	NA
ENSG00000163464	CXCR1	0	NA	NA
ENSG00000163497	FEV	0	NA	NA
ENSG00000163499	CRYBA2	0	NA	NA
ENSG00000163515	RETNLB	0.0451488	0	NA
ENSG00000163518	FCRL4	0	NA	NA
ENSG00000163534	FCRL1	0	NA	NA
ENSG00000163563	MNDA	0	NA	NA
ENSG00000163564	PYHIN1	0.224688	-1.31283	NA
ENSG00000163581	SLC2A2	0.192198	-1.89908	NA
ENSG00000163586	FABP1	0.505776	-1.70863	NA
ENSG00000163599	CTLA4	0.449715	1.42319	NA
ENSG00000163600	ICOS	0.161576	-1.31299	NA
ENSG00000163632	C3orf49	0	NA	NA
ENSG00000163646	CLRN1	0.437649	0.341876	NA
ENSG00000163687	DNASE1L3	0.163218	1.01444	NA
ENSG00000163736	PPBP	0	NA	NA
ENSG00000163737	PF4	0.0631118	0	NA
ENSG00000163746	PLSCR2	0.300742	-1.73002	NA
ENSG00000163792	TCF23	0	NA	NA
ENSG00000163793	DNAJC5G	0.0631118	0	NA
ENSG00000163817	SLC6A20	0.240224	-0.734402	NA
ENSG00000163823	CCR1	0.126229	0	NA
ENSG00000163825	RTP3	0	NA	NA
ENSG00000163833	FBXO40	0.166392	0	NA
ENSG00000163914	RHO	0.381377	-1.69359	NA
ENSG00000163959	SLC51A	0.282051	-0.716759	NA
ENSG00000163982	OTOP1	0.310274	-0.153163	NA
ENSG00000164047	CAMP	0.0446865	0	NA
ENSG00000164093	PITX2	0.277861	-0.716756	NA
ENSG00000164107	HAND2	0.292444	0	NA
ENSG00000164113	ADAD1	0.0969656	-0.716749	NA
ENSG00000164265	SCGB3A2	0.0902299	-0.716749	NA
ENSG00000164266	SPINK1	0.224178	0.417866	NA
ENSG00000164270	HTR4	0	NA	NA
ENSG00000164283	ESM1	0	NA	NA
ENSG00000164299	SPZ1	0	NA	NA
ENSG00000164303	ENPP6	0.326628	-0.689951	NA
ENSG00000164325	TMEM174	0	NA	NA
ENSG00000164326	CARTPT	0.0432132	0	NA
ENSG00000164363	SLC6A18	0.0432132	0	NA
ENSG00000164379	FOXQ1	0.121997	0	NA
ENSG00000164399	IL3	0.0451488	0	NA
ENSG00000164400	CSF2	0	NA	NA
ENSG00000164458	TBXT	0.144887	0	NA
ENSG00000164485	IL22RA2	0.0398429	0.437375	NA
ENSG00000164500	SPATA48	0.113698	0	NA
ENSG00000164508	H2AC1	0.145505	0.437391	NA
ENSG00000164520	RAET1E	0.0451488	0	NA
ENSG00000164530	PI16	0.479591	0.419595	NA
ENSG00000164532	TBX20	0.314009	-0.716756	NA
ENSG00000164600	NEUROD6	0	NA	NA
ENSG00000164616	FBXL21P	0.223828	-1.31299	NA
ENSG00000164645	TEX47	0	NA	NA
ENSG00000164651	SP8	6.63061	0.84087	NA
ENSG00000164691	TAGAP	0.214987	0.437379	NA
ENSG00000164729	SLC35G3	0.164739	-0.716754	NA
ENSG00000164736	SOX17	0	NA	NA
ENSG00000164740	SEPTIN7P5	0	NA	NA
ENSG00000164744	SUN3	0.528189	-0.477659	NA
ENSG00000164764	SBSPON	0.302097	1.64311	NA
ENSG00000164816	DEFA5	0	NA	NA
ENSG00000164821	DEFA4	0	NA	NA
ENSG00000164822	DEFA6	0	NA	NA
ENSG00000164825	DEFB1	0	NA	NA
ENSG00000164855	TMEM184A	0.393637	-0.707769	NA
ENSG00000164871	SPAG11B	0	NA	NA
ENSG00000164893	SLC7A13	0	NA	NA
ENSG00000164935	DCSTAMP	0.0579168	-0.716744	NA
ENSG00000165059	PRKACG	0.115834	-1.31298	NA
ENSG00000165066	NKX6-3	0.0473038	0	NA
ENSG00000165076	PRSS37	0	NA	NA
ENSG00000165078	CPA6	0.300955	1.01446	NA
ENSG00000165120	SSMEM1	0.365638	1.01447	NA
ENSG00000165125	TRPV6	0.263119	-1.11213	NA
ENSG00000165131	LLCFC1	0	NA	NA
ENSG00000165178	NCF1C	0.144887	0	NA
ENSG00000165181	SHOC1	0.130045	-0.716749	NA
ENSG00000165188	RNF183	0.439186	0	NA
ENSG00000165192	ASB11	0.24925	0.437393	NA
ENSG00000165202	OR1Q1	0	NA	NA
ENSG00000165204	OR1K1	0	NA	NA
ENSG00000165215	CLDN3	0.0937996	0	NA
ENSG00000165370	GPR101	0.363136	0.437397	NA
ENSG00000165376	CLDN2	0.319498	0.43738	NA
ENSG00000165383	LRRC18	0.457923	0.385496	NA
ENSG00000165390	NA	0.149607	0	NA
ENSG00000165457	FOLR2	0	NA	NA
ENSG00000165471	MBL2	0.0440545	0.437375	NA
ENSG00000165474	GJB2	0.207811	0.437395	NA
ENSG00000165496	RPL10L	0	NA	NA
ENSG00000165556	CDX2	0	NA	NA
ENSG00000165583	SSX5	0	NA	NA
ENSG00000165584	SSX3	0	NA	NA
ENSG00000165623	UCMA	0.0631118	0	NA
ENSG00000165643	SOHLH1	0	NA	NA
ENSG00000165682	CLEC1B	0.22246	-0.127556	NA
ENSG00000165685	TMEM52B	0	NA	NA
ENSG00000165762	OR4K2	0	NA	NA
ENSG00000165799	RNASE7	0	NA	NA
ENSG00000165810	BTNL9	0.309305	-0.732352	NA
ENSG00000165816	VWA2	0.265661	1.47473	NA
ENSG00000165828	PRAP1	0	NA	NA
ENSG00000165841	CYP2C19	0.320661	-0.786477	NA
ENSG00000165862	NA	0.0904293	0.43737	NA
ENSG00000165887	ANKRD2	0.434182	-1.31455	NA
ENSG00000165953	SERPINA12	0.0464996	0.437375	NA
ENSG00000165985	C1QL3	0.072128	0	NA
ENSG00000166007	TRIM51HP	0.0496617	-0.716744	NA
ENSG00000166008	NA	0	NA	NA
ENSG00000166013	TRIM53BP	0	NA	NA
ENSG00000166035	LIPC	0	NA	NA
ENSG00000166069	TMCO5A	0.0902976	0	NA
ENSG00000166090	IL25	0.130141	0.437365	NA
ENSG00000166091	CMTM5	0.0779074	-0.139676	NA
ENSG00000166118	SPATA19	0.281429	-1.69644	NA
ENSG00000166143	PPP1R14D	0	NA	NA
ENSG00000166152	C16orf78	0	NA	NA
ENSG00000166157	NA	0	NA	NA
ENSG00000166160	OPN1MW2	0	NA	NA
ENSG00000166183	ASPG	0.0631118	0	NA
ENSG00000166211	SPIC	0	NA	NA
ENSG00000166220	TBATA	0	NA	NA
ENSG00000166351	POTED	0	NA	NA
ENSG00000166363	OR10A5	0	NA	NA
ENSG00000166391	MOGAT2	0.259654	-2.02153	NA
ENSG00000166396	SERPINB7	0.0496617	-0.716744	NA
ENSG00000166408	OR5P1P	0.1771	-1.11914	NA
ENSG00000166428	PLD4	0.097086	0.43737	NA
ENSG00000166523	CLEC4E	0.0446865	0	NA
ENSG00000166527	CLEC4D	0.0479551	-0.716744	NA
ENSG00000166530	HSBP1P2	0	NA	NA
ENSG00000166535	A2ML1	0.18341	0.437377	NA
ENSG00000166558	SLC38A8	0.430967	-1.07022	NA
ENSG00000166569	CPLX4	0.0887582	0.43737	NA
ENSG00000166573	GALR1	0.173832	-0.716758	NA
ENSG00000166667	NA	0.0505864	0	NA
ENSG00000166693	OR5M13P	0	NA	NA
ENSG00000166763	STRCP1	0.348159	-1.86007	NA
ENSG00000166787	SAA3P	0.0451488	0	NA
ENSG00000166796	LDHC	0.152616	-0.139681	NA
ENSG00000166800	LDHAL6A	0.0631118	0	NA
ENSG00000166856	GPR182	0	NA	NA
ENSG00000166869	CHP2	0	NA	NA
ENSG00000166884	OR4D6	0.0410885	0.437375	NA
ENSG00000166917	MIR202HG	0	NA	NA
ENSG00000166926		0.362189	0.466806	NA
ENSG00000166927		0.276739	-2.54523	NA
ENSG00000166928	MS4A14	0.0993234	-1.31298	NA
ENSG00000166930	MS4A5	0.0631118	0	NA
ENSG00000166948	TGM6	0.332166	-0.474679	NA
ENSG00000166959	MS4A8	0.203076	-0.735863	NA
ENSG00000166961	MS4A15	0	NA	NA
ENSG00000166984	TCP10L2	0.155677	-0.735916	NA
ENSG00000167014	TERB2	0	NA	NA
ENSG00000167046		0.0631118	0	NA
ENSG00000167080	B4GALNT2	0.411709	-2.53822	NA
ENSG00000167083	GNGT2	0.148103	0.437365	NA
ENSG00000167098	SUN5	0	NA	NA
ENSG00000167104	BPIFB6	0	NA	NA
ENSG00000167139	TBC1D21	0	NA	NA
ENSG00000167157	PRRX2	0.320747	-0.865701	NA
ENSG00000167165	UGT1A6	0.0496617	-0.716744	NA
ENSG00000167183	PRR15L	0.0455451	0.437375	NA
ENSG00000167194	C16orf92	0.107798	0	NA
ENSG00000167195	GOLGA6C	0	NA	NA
ENSG00000167208	SNX20	0.0451488	0	NA
ENSG00000167210	LOXHD1	0.381215	0.437378	NA
ENSG00000167230	NA	0.175072	-1.28106	NA
ENSG00000167236	NA	0	NA	NA
ENSG00000167261	DPEP2	0.336382	0	NA
ENSG00000167286	CD3D	0	NA	NA
ENSG00000167355	OR51B5	0.472467	-0.1113	NA
ENSG00000167359	OR51I1	0.424734	-1.04863	NA
ENSG00000167360	OR51Q1	0	NA	NA
ENSG00000167390	POM121L3P	0	NA	NA
ENSG00000167419	LPO	0.136903	1.01444	NA
ENSG00000167459	LINC00905	0	NA	NA
ENSG00000167494	NOS2P2	0.181098	-0.139681	NA
ENSG00000167531	LALBA	0.172728	0.437365	NA
ENSG00000167580	AQP2	0	NA	NA
ENSG00000167600	CYP2S1	0	NA	NA
ENSG00000167613	LAIR1	0.089373	0	NA
ENSG00000167618	LAIR2	0	NA	NA
ENSG00000167633	KIR3DL1	0	NA	NA
ENSG00000167634	NLRP7	0	NA	NA
ENSG00000167644	C19orf33	0	NA	NA
ENSG00000167656	LY6D	0.0631118	0	NA
ENSG00000167741	GGT6	0	NA	NA
ENSG00000167748	KLK1	0	NA	NA
ENSG00000167749	KLK4	0	NA	NA
ENSG00000167751		0.138394	1.01444	NA
ENSG00000167754	KLK5	0	NA	NA
ENSG00000167755	KLK6	0	NA	NA
ENSG00000167757	KLK11	0.0446865	0	NA
ENSG00000167759	KLK13	0	NA	NA
ENSG00000167767	KRT80	0.444033	1.77099	NA
ENSG00000167768	KRT1	0	NA	NA
ENSG00000167769	ACER1	0.134709	-0.716754	NA
ENSG00000167774		0.1507	1.01444	NA
ENSG00000167780	SOAT2	0.486511	-2.06185	NA
ENSG00000167791	CABP2	0.246462	1.01443	NA
ENSG00000167798	C3P1	0	NA	NA
ENSG00000167800	TBX10	0.446287	0.415387	NA
ENSG00000167807		0	NA	NA
ENSG00000167822	OR8J3	0	NA	NA
ENSG00000167825	OR5I1	0	NA	NA
ENSG00000167850	CD300C	0.107798	0	NA
ENSG00000167851	CD300A	0.0432132	0	NA
ENSG00000167880	EVPL	0.258742	1.51906	NA
ENSG00000167910	CYP7A1	0.400758	-1.62205	NA
ENSG00000167916	KRT24	0.343837	0.43738	NA
ENSG00000167945	NA	0.089373	0	NA
ENSG00000167970	NA	0.424809	-0.767027	NA
ENSG00000168062	BATF2	0.193061	1.04094	NA
ENSG00000168070	MAJIN	0.0464996	0.437375	NA
ENSG00000168079	SCARA5	0.312242	0.437394	NA
ENSG00000168081	PNOC	0.0446865	0	NA
ENSG00000168122	ZNF355P	0	NA	NA
ENSG00000168129	DHFRP3	0	NA	NA
ENSG00000168131	OR2B2	0.0432132	0	NA
ENSG00000168148	H3-4	0.279739	0.4374	NA
ENSG00000168229	PTGDR	0	NA	NA
ENSG00000168269	FOXI1	0	NA	NA
ENSG00000168329	CX3CR1	0.488905	-0.684215	NA
ENSG00000168333	PPDPFL	0.0368189	-0.716744	NA
ENSG00000168334	XIRP1	0.399476	-1.92712	NA
ENSG00000168350	DEGS2	0.415607	-1.10847	NA
ENSG00000168367	LINC00917	0	NA	NA
ENSG00000168379	HLA-DPB2	0	NA	NA
ENSG00000168384	HLA-DPA1	0	NA	NA
ENSG00000168418	KCNG4	0.160905	-0.686791	NA
ENSG00000168427	KLHL30	0.0931039	-0.716749	NA
ENSG00000168447	SCNN1B	0.0368189	-0.716744	NA
ENSG00000168452	PPT2	0	NA	NA
ENSG00000168468	ATF6B	0	NA	NA
ENSG00000168481	LGI3	0.317401	0	NA
ENSG00000168484	SFTPC	0	NA	NA
ENSG00000168509	HJV	0	NA	NA
ENSG00000168515	SCGB1D1	0	NA	NA
ENSG00000168530	MYL1	0.521953	-1.69997	NA
ENSG00000168539	CHRM1	0	NA	NA
ENSG00000168582	CRYGA	0.143709	0	NA
ENSG00000168619	ADAM18	0.23749	-0.716756	NA
ENSG00000168630	SPINT5P	0	NA	NA
ENSG00000168634	WFDC13	0	NA	NA
ENSG00000168685	IL7R	0.190616	-0.158849	NA
ENSG00000168703	WFDC12	0	NA	NA
ENSG00000168746	LINC01620	0.203294	-0.704609	NA
ENSG00000168748	CA7	0.288037	0.437388	NA
ENSG00000168757	TSPY2	0	NA	NA
ENSG00000168787	NA	0	NA	NA
ENSG00000168828	OR13J1	0	NA	NA
ENSG00000168830	HTR1E	0	NA	NA
ENSG00000168875	SOX14	0	NA	NA
ENSG00000168878	SFTPB	0	NA	NA
ENSG00000168903	BTNL3	0	NA	NA
ENSG00000168907	PLA2G4F	0.319315	-1.79488	NA
ENSG00000168925	CTRB1	0.144579	-0.716754	NA
ENSG00000168928	CTRB2	0.088109	1.01444	NA
ENSG00000168930	TRIM49	0	NA	NA
ENSG00000168955	TM4SF20	0.108657	0.43737	NA
ENSG00000168967	PMCHL1	0.0451488	0	NA
ENSG00000168992	OR7E102P	0	NA	NA
ENSG00000168995	SIGLEC7	0.287426	-1.6298	NA
ENSG00000169006	NTSR2	0.0455451	0.437375	NA
ENSG00000169026	SLC49A3	0.447569	1.96186	NA
ENSG00000169031	COL4A3	0.231514	1.08296	NA
ENSG00000169035	KLK7	0	NA	NA
ENSG00000169040	PMCHL2	0.0498689	0	NA
ENSG00000169059	VCX3A	0.0464996	0.437375	NA
ENSG00000169067	ACTBL2	0	NA	NA
ENSG00000169075		0	NA	NA
ENSG00000169154	GOT1L1	0	NA	NA
ENSG00000169164		0	NA	NA
ENSG00000169181	GSG1L	0.262767	-0.734235	NA
ENSG00000169194	IL13	0.162358	-0.716754	NA
ENSG00000169202	NA	0	NA	NA
ENSG00000169208	OR10G3	0	NA	NA
ENSG00000169214	OR6F1	0	NA	NA
ENSG00000169224	GCSAML	0.357691	-0.716756	NA
ENSG00000169245	CXCL10	0.224485	-1.86798	NA
ENSG00000169253		0.085775	0.43737	NA
ENSG00000169260	ZNF311	0	NA	NA
ENSG00000169271	HSPB3	0.0440545	0.437375	NA
ENSG00000169313	P2RY12	0.276389	0.437378	NA
ENSG00000169325	GUSBP12	0	NA	NA
ENSG00000169327	OR5AU1	0.115834	-1.31298	NA
ENSG00000169344	UMOD	0.188817	0	NA
ENSG00000169347	GP2	0.0488024	-0.716744	NA
ENSG00000169385	RNASE2	0	NA	NA
ENSG00000169393	ELSPBP1	0	NA	NA
ENSG00000169397	RNASE3	0	NA	NA
ENSG00000169413	RNASE6	0.0432132	0	NA
ENSG00000169435	RASSF6	0	NA	NA
ENSG00000169442	CD52	0.176943	0	NA
ENSG00000169469	SPRR1B	0	NA	NA
ENSG00000169474	SPRR1A	0	NA	NA
ENSG00000169484	OR4K14	0	NA	NA
ENSG00000169488	OR4K15	0	NA	NA
ENSG00000169495	HTRA4	0.517045	0.404302	NA
ENSG00000169509	CRCT1	0	NA	NA
ENSG00000169548	ZNF280A	0.203297	1.01443	NA
ENSG00000169550	MUC15	0.304867	0.995	NA
ENSG00000169551	CT55	0.0432132	0	NA
ENSG00000169562	GJB1	0.101173	0	NA
ENSG00000169575	VPREB1	0	NA	NA
ENSG00000169583	CLIC3	0	NA	NA
ENSG00000169605	GKN1	0	NA	NA
ENSG00000169662	BCRP6	0.0935001	-0.139676	NA
ENSG00000169668	BCRP2	0.291156	-0.716758	NA
ENSG00000169676	DRD5	0	NA	NA
ENSG00000169688	MT1B	0	NA	NA
ENSG00000169704	GP9	0.0843017	0.43737	NA
ENSG00000169715	MT1E	0	NA	NA
ENSG00000169717	ACTRT2	0	NA	NA
ENSG00000169763	PRYP3	0	NA	NA
ENSG00000169789	PRY	0	NA	NA
ENSG00000169800	RBMY1F	0	NA	NA
ENSG00000169807	PRY2	0	NA	NA
ENSG00000169811	RBMY1HP	0	NA	NA
ENSG00000169849	TSPY14P	0	NA	NA
ENSG00000169861	NA	0	NA	NA
ENSG00000169877	AHSP	0.343372	0.437397	NA
ENSG00000169894	MUC3A	0.139959	0	NA
ENSG00000169896	ITGAM	0.204556	-1.31162	NA
ENSG00000169900	PYDC1	0	NA	NA
ENSG00000169903	TM4SF4	0.0446865	0	NA
ENSG00000169906	S100G	0	NA	NA
ENSG00000169994	MYO7B	0.14696	-0.735915	NA
ENSG00000170054	SERPINA9	0	NA	NA
ENSG00000170074	FAM153A	0.0432132	0	NA
ENSG00000170092	SPDYE5	0.189992	-0.716754	NA
ENSG00000170099	SERPINA6	0	NA	NA
ENSG00000170128	GPR25	0	NA	NA
ENSG00000170152		0	NA	NA
ENSG00000170162	VGLL2	0.0957352	0	NA
ENSG00000170166	HOXD4	0	NA	NA
ENSG00000170178	HOXD12	0.187185	0	NA
ENSG00000170180	GYPA	0.369084	0.437378	NA
ENSG00000170217	NA	0.053411	0	NA
ENSG00000170255	MRGPRX1	0	NA	NA
ENSG00000170262	MRAP	0.072128	0	NA
ENSG00000170276	HSPB2	0.278684	-0.73247	NA
ENSG00000170290	SLN	0.0961613	-0.139676	NA
ENSG00000170298	LGALS9B	0	NA	NA
ENSG00000170323	FABP4	0.171396	-0.70448	NA
ENSG00000170356	OR2A20P	0	NA	NA
ENSG00000170367	CST5	0	NA	NA
ENSG00000170370	EMX2	0.072128	0	NA
ENSG00000170373	CST1	0.0410885	0.437375	NA
ENSG00000170374	SP7	0.141103	0	NA
ENSG00000170409		0	NA	NA
ENSG00000170423	KRT78	0	NA	NA
ENSG00000170442		0	NA	NA
ENSG00000170454	KRT75	0	NA	NA
ENSG00000170465	KRT6C	0	NA	NA
ENSG00000170468	RIOX1	0.269528	0.437393	NA
ENSG00000170477	KRT4	0	NA	NA
ENSG00000170482	SLC23A1	0.169934	0	NA
ENSG00000170484	KRT74	0.0451488	0	NA
ENSG00000170486	KRT72	0	NA	NA
ENSG00000170498	KISS1	0.108261	0	NA
ENSG00000170516	COX7B2	0	NA	NA
ENSG00000170523	KRT83	0.0451488	0	NA
ENSG00000170590	NA	0	NA	NA
ENSG00000170608	FOXA3	0.42585	0.437391	NA
ENSG00000170613	FAM71B	0	NA	NA
ENSG00000170615	SLC26A5	0.108503	-0.716749	NA
ENSG00000170627	GTSF1	0.072128	0	NA
ENSG00000170683	OR10A3	0	NA	NA
ENSG00000170688	OR5E1P	0	NA	NA
ENSG00000170689	HOXB9	0.0498689	0	NA
ENSG00000170748	RBMXL2	0.454213	-0.131734	NA
ENSG00000170777	TPD52L3	0	NA	NA
ENSG00000170782	OR10A4	0	NA	NA
ENSG00000170786	SDR16C5	0.0498689	0	NA
ENSG00000170788	DYDC1	0.373696	-1.02398	NA
ENSG00000170790	OR10A2	0	NA	NA
ENSG00000170803	NA	0	NA	NA
ENSG00000170807	LMOD2	0.227588	1.45043	NA
ENSG00000170827	CELP	0.425512	-2.68719	NA
ENSG00000170848	PSG6	0	NA	NA
ENSG00000170858	LILRP2	0	NA	NA
ENSG00000170866	NA	0	NA	NA
ENSG00000170890	PLA2G1B	0.516325	-1.33068	NA
ENSG00000170920	OR7G3	0	NA	NA
ENSG00000170923	OR7G2	0	NA	NA
ENSG00000170925	TEX13B	0	NA	NA
ENSG00000170929	OR1M1	0	NA	NA
ENSG00000170935	NCBP2L	0	NA	NA
ENSG00000170948	MBD3L1	0.381907	0	NA
ENSG00000170950	PGK2	0	NA	NA
ENSG00000170953	OR8B12	0	NA	NA
ENSG00000170956	CEACAM3	0	NA	NA
ENSG00000170967	DDI1	0	NA	NA
ENSG00000170983	LINC00208	0	NA	NA
ENSG00000171014	OR4D5	0.131386	0.437365	NA
ENSG00000171049	FPR2	0.0505864	0	NA
ENSG00000171051	FPR1	0.0631118	0	NA
ENSG00000171053	PATE1	0.0488024	-0.716744	NA
ENSG00000171054	OR13H1	0	NA	NA
ENSG00000171060	C8orf74	0.0432132	0	NA
ENSG00000171101	SIGLEC17P	0.259136	-1.54417	NA
ENSG00000171102	OBP2B	0	NA	NA
ENSG00000171115	GIMAP8	0.155753	-0.716754	NA
ENSG00000171116	HSFX1	0.0866878	-0.716749	NA
ENSG00000171129	NA	0.0920095	-0.139676	NA
ENSG00000171133	OR2K2	0.533317	1.01447	NA
ENSG00000171136	RLN3	0.219306	0	NA
ENSG00000171180	OR2M4	0	NA	NA
ENSG00000171195	MUC7	0	NA	NA
ENSG00000171199	OPRPN	0	NA	NA
ENSG00000171201	SMR3B	0	NA	NA
ENSG00000171209	CSN3	0	NA	NA
ENSG00000171345	KRT19	0.0451488	0	NA
ENSG00000171346	KRT15	0	NA	NA
ENSG00000171360	KRT38	0	NA	NA
ENSG00000171396	KRTAP4-4	0	NA	NA
ENSG00000171401	KRT13	0	NA	NA
ENSG00000171402	XAGE3	0.0488024	-0.716744	NA
ENSG00000171403	KRT9	0	NA	NA
ENSG00000171405	XAGE5	0	NA	NA
ENSG00000171431	KRT20	0	NA	NA
ENSG00000171433	GLOD5	0.15785	0	NA
ENSG00000171446	KRT27	0	NA	NA
ENSG00000171459	OR1L6	0	NA	NA
ENSG00000171476	HOPX	0.303638	0.4374	NA
ENSG00000171478	SPACA5B	0	NA	NA
ENSG00000171481	OR1L3	0	NA	NA
ENSG00000171483	SSX6P	0	NA	NA
ENSG00000171484	NA	0.455802	0.999704	NA
ENSG00000171487	NLRP5	0	NA	NA
ENSG00000171495	MROH2B	0.0488024	-0.716744	NA
ENSG00000171501	OR1N2	0	NA	NA
ENSG00000171505	OR1N1	0	NA	NA
ENSG00000171509	RXFP1	0.0479551	-0.716744	NA
ENSG00000171532	NEUROD2	0.0985598	0	NA
ENSG00000171540	OTP	0.106822	0	NA
ENSG00000171557	FGG	0	NA	NA
ENSG00000171560	FGA	0	NA	NA
ENSG00000171561	OR2AT4	0.300421	0	NA
ENSG00000171564	FGB	0.0631118	0	NA
ENSG00000171570	RAB4B-EGLN2	0	NA	NA
ENSG00000171611	PTCRA	0.0498689	0	NA
ENSG00000171631	P2RY6	0	NA	NA
ENSG00000171657	GPR82	0.389834	-1.75158	NA
ENSG00000171658	NMRAL2P	0.190635	-0.734676	NA
ENSG00000171671	SHANK2-AS3	0	NA	NA
ENSG00000171695	LKAAEAR1	0.0446865	0	NA
ENSG00000171711	DEFB4A	0	NA	NA
ENSG00000171722	SPATA46	0	NA	NA
ENSG00000171772	SYCE1	0	NA	NA
ENSG00000171773	NXNL1	0.0446865	0	NA
ENSG00000171777	RASGRP4	0	NA	NA
ENSG00000171794	UTF1	0	NA	NA
ENSG00000171840	NINJ2	0.0862373	0.43737	NA
ENSG00000171855	IFNB1	0.072128	0	NA
ENSG00000171860	C3AR1	0.0432132	0	NA
ENSG00000171864	PRND	0.527666	0.560015	NA
ENSG00000171872	KLF17	0	NA	NA
ENSG00000171903	CYP4F11	0.0959101	-1.31298	NA
ENSG00000171916	LGALS9C	0.0479551	-0.716744	NA
ENSG00000171936		0	NA	NA
ENSG00000171942		0	NA	NA
ENSG00000171944	OR52A5	0	NA	NA
ENSG00000171954	CYP4F22	0.0957352	0	NA
ENSG00000171987	C11orf40	0	NA	NA
ENSG00000171999	OR52P2P	0	NA	NA
ENSG00000172016	REG3A	0	NA	NA
ENSG00000172023	REG1B	0	NA	NA
ENSG00000172116	CD8B	0	NA	NA
ENSG00000172146	OR1A1	0	NA	NA
ENSG00000172148	OR7A2P	0	NA	NA
ENSG00000172150	OR1A2	0	NA	NA
ENSG00000172154	OR8I2	0	NA	NA
ENSG00000172155	LCE1D	0	NA	NA
ENSG00000172156	CCL11	0	NA	NA
ENSG00000172179	PRL	0.206904	0.437361	NA
ENSG00000172186	HMGN1P35	0.088109	1.01444	NA
ENSG00000172188	OR4C11	0	NA	NA
ENSG00000172199	OR8U1	0	NA	NA
ENSG00000172208	OR4X2	0	NA	NA
ENSG00000172215	CXCR6	0	NA	NA
ENSG00000172236	TPSAB1	0.399132	-0.716754	NA
ENSG00000172243	CLEC7A	0.0479551	-0.716744	NA
ENSG00000172283	PRYP4	0	NA	NA
ENSG00000172288	CDY1	0	NA	NA
ENSG00000172289	OR10V1	0	NA	NA
ENSG00000172294	CSPG4P4Y	0	NA	NA
ENSG00000172297	GOLGA2P3Y	0	NA	NA
ENSG00000172320	OR5A1	0	NA	NA
ENSG00000172322	CLEC12A	0	NA	NA
ENSG00000172324	OR5A2	0.0631118	0	NA
ENSG00000172332	NA	0	NA	NA
ENSG00000172342	CSPG4P3Y	0	NA	NA
ENSG00000172352	CDY1B	0	NA	NA
ENSG00000172362	OR5B12	0.0498689	0	NA
ENSG00000172365	OR5B2	0.0464996	0.437375	NA
ENSG00000172367	PDZD3	0.146675	-0.139681	NA
ENSG00000172377	OR9I1	0	NA	NA
ENSG00000172381	NA	0	NA	NA
ENSG00000172404	DNAJB7	0	NA	NA
ENSG00000172421	EFCAB3	0.309025	-0.716765	NA
ENSG00000172457	OR9G4	0	NA	NA
ENSG00000172459	OR5AR1	0	NA	NA
ENSG00000172460	PRSS30P	0.124074	0	NA
ENSG00000172464	OR5AP2	0	NA	NA
ENSG00000172468	HSFY1	0	NA	NA
ENSG00000172478	MAB21L4	0	NA	NA
ENSG00000172482	AGXT	0.148214	-0.716754	NA
ENSG00000172487	OR8J1	0	NA	NA
ENSG00000172489	OR5T3	0	NA	NA
ENSG00000172519	OR10H5	0	NA	NA
ENSG00000172524	TRIM40	0	NA	NA
ENSG00000172538	FAM170B	0	NA	NA
ENSG00000172551	MUCL1	0	NA	NA
ENSG00000172640	OR10AD1	0	NA	NA
ENSG00000172653	NA	0	NA	NA
ENSG00000172680	MOS	0	NA	NA
ENSG00000172689	MS4A10	0	NA	NA
ENSG00000172724	CCL19	0	NA	NA
ENSG00000172742	OR4D9	0	NA	NA
ENSG00000172746	RPL12P13	0.0410885	0.437375	NA
ENSG00000172769	OR5B3	0	NA	NA
ENSG00000172772	OR10W1	0	NA	NA
ENSG00000172774	NA	0	NA	NA
ENSG00000172782	FADS6	0.345189	-2.2099	NA
ENSG00000172789	HOXC5	0	NA	NA
ENSG00000172818	OVOL1	0.39816	-1.81729	NA
ENSG00000172850	LSM2	0	NA	NA
ENSG00000172867	KRT2	0	NA	NA
ENSG00000172912	COX6B1P3	0	NA	NA
ENSG00000172938	MRGPRD	0	NA	NA
ENSG00000172967	XKR3	0	NA	NA
ENSG00000172969	FRG2C	0.265465	0	NA
ENSG00000172971	UNC93B3	0.213941	0.437358	NA
ENSG00000173077	2022-12-01	0.406275	-0.556905	NA
ENSG00000173080	RXFP4	0.52218	-0.716759	NA
ENSG00000173124	ACSM6	0	NA	NA
ENSG00000173198	CYSLTR1	0.0895046	-0.139676	NA
ENSG00000173213	TUBB8B	0.184099	0.437365	NA
ENSG00000173231	TERF1P1	0	NA	NA
ENSG00000173237	C11orf86	0.0892033	0.43737	NA
ENSG00000173250	GPR151	0.4871	0.410772	NA
ENSG00000173285	OR10K1	0	NA	NA
ENSG00000173302	GPR148	0.108261	0	NA
ENSG00000173357		0	NA	NA
ENSG00000173366		0	NA	NA
ENSG00000173369	C1QB	0.192363	0.437378	NA
ENSG00000173372	C1QA	0.0451488	0	NA
ENSG00000173389	IQCF1	0.222163	0	NA
ENSG00000173391	OLR1	0.1233	-1.67883	NA
ENSG00000173401	GLIPR1L1	0.392821	-2.34093	NA
ENSG00000173431	RNASE8	0	NA	NA
ENSG00000173432	SAA1	0	NA	NA
ENSG00000173464	RNASE11	0	NA	NA
ENSG00000173467	AGR3	0.0909574	0.43737	NA
ENSG00000173503	LTA	0	NA	NA
ENSG00000173557	FAM166C	0.0451488	0	NA
ENSG00000173572	NLRP13	0	NA	NA
ENSG00000173578	XCR1	0.0440545	0.437375	NA
ENSG00000173585	CCR9	0.161043	-1.57631	NA
ENSG00000173610	UGT2A1	0	NA	NA
ENSG00000173612	GPRC6A	0.358434	-0.112863	NA
ENSG00000173627	APOBEC4	0	NA	NA
ENSG00000173641	HSPB7	0.275868	0	NA
ENSG00000173678	SPDYE2B	0	NA	NA
ENSG00000173679	OR1L1	0	NA	NA
ENSG00000173699	SPATA3	0	NA	NA
ENSG00000173702	MUC13	0.225158	0.437358	NA
ENSG00000173728	C1orf100	0	NA	NA
ENSG00000173762	CD7	0.374374	-0.716755	NA
ENSG00000173769	TOPAZ1	0.0473038	0	NA
ENSG00000173810	PPIAP7	0	NA	NA
ENSG00000173811	CCDC13-AS1	0	NA	NA
ENSG00000173908	KRT28	0	NA	NA
ENSG00000173954	SNURFL	0	NA	NA
ENSG00000173966		0	NA	NA
ENSG00000173976	RAX2	0	NA	NA
ENSG00000174015	CBY2	0.252226	0	NA
ENSG00000174038	C9orf131	0	NA	NA
ENSG00000174083	NA	0.0446865	0	NA
ENSG00000174156	GSTA3	0.421349	-1.68726	NA
ENSG00000174171		0.082177	1.01444	NA
ENSG00000174175	SELP	0	NA	NA
ENSG00000174196	NA	0	NA	NA
ENSG00000174225	ARL13A	0	NA	NA
ENSG00000174226	SNX31	0.485341	1.01447	NA
ENSG00000174325	DIRC1	0.387942	2.27361	NA
ENSG00000174326	SLC16A11	0.175854	-1.28106	NA
ENSG00000174339	OR2Y1	0	NA	NA
ENSG00000174358	SLC6A19	0	NA	NA
ENSG00000174368	NA	0.177839	-0.704507	NA
ENSG00000174407	MIR1-1HG	0.0874053	-0.716749	NA
ENSG00000174408	PPIAP24	0	NA	NA
ENSG00000174417	TRHR	0.445466	0	NA
ENSG00000174418	RPL35P9	0	NA	NA
ENSG00000174429	ABRA	0.0579168	-0.716744	NA
ENSG00000174450	GOLGA6L2	0.227121	0.437361	NA
ENSG00000174495	PPIAP80	0	NA	NA
ENSG00000174500	GCSAM	0	NA	NA
ENSG00000174527	MYO1H	0.280016	-0.730493	NA
ENSG00000174562	KLK15	0	NA	NA
ENSG00000174572	RPL10P2	0.337872	-2.41445	NA
ENSG00000174640	SLCO2A1	0.47502	-1.28291	NA
ENSG00000174667	OR7D4	0	NA	NA
ENSG00000174677	VN1R6P	0	NA	NA
ENSG00000174678	FAM47DP	0	NA	NA
ENSG00000174697	LEP	0	NA	NA
ENSG00000174788	PCP2	0	NA	NA
ENSG00000174837	ADGRE1	0	NA	NA
ENSG00000174876	AMY1B	0	NA	NA
ENSG00000174885	NLRP6	0	NA	NA
ENSG00000174914	OR9G1	0	NA	NA
ENSG00000174930	VN2R1P	0.401266	-1.00567	NA
ENSG00000174937	OR5M3	0	NA	NA
ENSG00000174942	NA	0	NA	NA
ENSG00000174944	P2RY14	0	NA	NA
ENSG00000174946	GPR171	0	NA	NA
ENSG00000174950	CD164L2	0.135843	0.437365	NA
ENSG00000174957	OR5J2	0	NA	NA
ENSG00000174970	OR10AG1	0	NA	NA
ENSG00000174982	OR4S2	0	NA	NA
ENSG00000174990	CA5A	0	NA	NA
ENSG00000174992	ZG16	0	NA	NA
ENSG00000175018	TEX36	0	NA	NA
ENSG00000175065	DSG4	0.0432132	0	NA
ENSG00000175121	WFDC5	0	NA	NA
ENSG00000175143	OR2T1	0	NA	NA
ENSG00000175164	ABO	0	NA	NA
ENSG00000175206	NPPA	0.465704	-0.131602	NA
ENSG00000175294	CATSPER1	0.340659	-1.21014	NA
ENSG00000175302	ANKRD30BP1	0.179603	-0.716759	NA
ENSG00000175311	ANKS4B	0.0997378	0	NA
ENSG00000175315	CST6	0	NA	NA
ENSG00000175319	NF1P5	0	NA	NA
ENSG00000175325	PROP1	0	NA	NA
ENSG00000175329	ISX	0	NA	NA
ENSG00000175336	APOF	0	NA	NA
ENSG00000175393	NA	0	NA	NA
ENSG00000175398	OR10P1	0	NA	NA
ENSG00000175485	OR52W1	0	NA	NA
ENSG00000175489	LRRC25	0.330706	1.02383	NA
ENSG00000175509		0.294628	1.01445	NA
ENSG00000175514	GPR152	0.0902976	0	NA
ENSG00000175535	PNLIP	0.0789248	0	NA
ENSG00000175544	CABP4	0.428709	0.982627	NA
ENSG00000175604		0.0902976	0	NA
ENSG00000175619	OR4B1	0.101173	0	NA
ENSG00000175646	PRM1	0	NA	NA
ENSG00000175658	DRD5P2	0.136999	-0.735916	NA
ENSG00000175676	GOLGA8DP	0	NA	NA
ENSG00000175699	CCDC197	0.122979	0.43737	NA
ENSG00000175707	KDF1	0	NA	NA
ENSG00000175718	RBMXL3	0	NA	NA
ENSG00000175728	C11orf44	0.0488024	-0.716744	NA
ENSG00000175746	C15orf54	0.053411	0	NA
ENSG00000175766	EIF4E1B	0.103997	0	NA
ENSG00000175779	LINC02694	0	NA	NA
ENSG00000175793	SFN	0.385298	-1.17356	NA
ENSG00000175800	OR52B3P	0	NA	NA
ENSG00000175809	CBLL2	0	NA	NA
ENSG00000175827	NA	0	NA	NA
ENSG00000175857	GAPT	0.10328	0	NA
ENSG00000175877	TMEM270	0.0959101	-1.31298	NA
ENSG00000175894	TSPEAR	0.257853	-1.28181	NA
ENSG00000175920	DOK7	0.251507	0	NA
ENSG00000175946	KLHL38	0.228011	-0.716762	NA
ENSG00000176007	FAM220BP	0	NA	NA
ENSG00000176009	ASCL3	0.0945554	0	NA
ENSG00000176020	AMIGO3	0.0451488	0	NA
ENSG00000176029	C11orf16	0.157667	0	NA
ENSG00000176043		0.0451488	0	NA
ENSG00000176046	NUPR1	0.173527	0	NA
ENSG00000176075	NA	0	NA	NA
ENSG00000176082	NA	0	NA	NA
ENSG00000176083	ZNF683	0.0410885	0.437375	NA
ENSG00000176134		0.279288	-0.734149	NA
ENSG00000176136	MC5R	0.269932	0	NA
ENSG00000176177	ENTHD1	0.0410885	0.437375	NA
ENSG00000176183		0.0398429	0.437375	NA
ENSG00000176194	CIDEA	0.0924527	0	NA
ENSG00000176198	OR11H4	0	NA	NA
ENSG00000176200	OR4D11	0	NA	NA
ENSG00000176219	OR11H6	0	NA	NA
ENSG00000176227	NA	0	NA	NA
ENSG00000176230	OR4K17	0	NA	NA
ENSG00000176231	OR10H4	0	NA	NA
ENSG00000176232		0	NA	NA
ENSG00000176239	OR51B6	0	NA	NA
ENSG00000176243	CDV3P1	0	NA	NA
ENSG00000176246	OR4L1	0	NA	NA
ENSG00000176253	OR4K13	0	NA	NA
ENSG00000176256	HMGB4	0	NA	NA
ENSG00000176281	OR4K5	0	NA	NA
ENSG00000176289	IDSP1	0.262691	0.437378	NA
ENSG00000176290	OR4K3	0	NA	NA
ENSG00000176294		0	NA	NA
ENSG00000176299	OR4M1	0	NA	NA
ENSG00000176302	FOXR1	0.0455451	0.437375	NA
ENSG00000176305	NA	0	NA	NA
ENSG00000176312	OR4H12P	0	NA	NA
ENSG00000176318	FOXN3P1	0	NA	NA
ENSG00000176320		0	NA	NA
ENSG00000176343	RPL37AP8	0	NA	NA
ENSG00000176349		0.053411	0	NA
ENSG00000176354	NA	0	NA	NA
ENSG00000176358	TAC4	0	NA	NA
ENSG00000176378	PFN1P10	0	NA	NA
ENSG00000176395	NA	0	NA	NA
ENSG00000176402	GJC3	0	NA	NA
ENSG00000176495	OR5AN1	0	NA	NA
ENSG00000176510	OR10AC1	0	NA	NA
ENSG00000176515		0	NA	NA
ENSG00000176532	PRR15	0.105221	-0.716749	NA
ENSG00000176540	OR4C5	0	NA	NA
ENSG00000176547	OR4C3	0.0498689	0	NA
ENSG00000176555	OR4S1	0	NA	NA
ENSG00000176566	DCAF4L2	0.470442	0.437397	NA
ENSG00000176567	OR4X1	0	NA	NA
ENSG00000176584	DMBT1P1	0.144256	0	NA
ENSG00000176605	C14orf177	0	NA	NA
ENSG00000176654	NANOGP1	0.317429	1.45666	NA
ENSG00000176659	C20orf197	0.106325	0	NA
ENSG00000176679	TGIF2LY	0	NA	NA
ENSG00000176692	FOXC2	0.0505864	0	NA
ENSG00000176695	OR4F17	0	NA	NA
ENSG00000176716	OR10AB1P	0.435915	2.59012	NA
ENSG00000176734	NA	0	NA	NA
ENSG00000176742	OR51V1	0	NA	NA
ENSG00000176746	MAGEB6	0	NA	NA
ENSG00000176748	OR52Z1	0	NA	NA
ENSG00000176752	OR51A1P	0	NA	NA
ENSG00000176753	C15orf56	0	NA	NA
ENSG00000176754	LINC00303	0.136677	0	NA
ENSG00000176769	TCERG1L	0.101173	0	NA
ENSG00000176774	MAGEB18	0	NA	NA
ENSG00000176782	DEFB104A	0	NA	NA
ENSG00000176787	OR52E2	0	NA	NA
ENSG00000176797	DEFB103A	0	NA	NA
ENSG00000176798	OR51L1	0.169521	1.01443	NA
ENSG00000176812		0	NA	NA
ENSG00000176855	KRT18P28	0.0464996	0.437375	NA
ENSG00000176857	GJA1P1	0.095414	0.43737	NA
ENSG00000176879	NA	0	NA	NA
ENSG00000176882		0.106822	0	NA
ENSG00000176893	OR51G2	0	NA	NA
ENSG00000176895	OR51A7	0.180065	-0.716755	NA
ENSG00000176900	OR51T1	0.284219	0.983671	NA
ENSG00000176904	OR51H1	0	NA	NA
ENSG00000176920	FUT2	0.151508	0	NA
ENSG00000176922	OR51S1	0	NA	NA
ENSG00000176923	OR7A15P	0	NA	NA
ENSG00000176925	OR51F2	0.342425	-1.30741	NA
ENSG00000176937	NA	0	NA	NA
ENSG00000176951	OR51N1P	0.490267	-0.129352	NA
ENSG00000176970	RPL7L1P11	0.461391	-0.707253	NA
ENSG00000176979	TRIM60	0.0479551	-0.716744	NA
ENSG00000176984		0.433796	-0.13968	NA
ENSG00000176998	HCG4	0	NA	NA
ENSG00000177023	DEFB104B	0	NA	NA
ENSG00000177047	IFNW1	0	NA	NA
ENSG00000177138	FAM9B	0.0368189	-0.716744	NA
ENSG00000177143	CETN1	0	NA	NA
ENSG00000177151	OR2T35	0	NA	NA
ENSG00000177174	OR14C36	0	NA	NA
ENSG00000177186	OR2M7	0	NA	NA
ENSG00000177197	PCNPP5	0.459769	-0.730076	NA
ENSG00000177201	OR2T12	0	NA	NA
ENSG00000177202	SPACA4	0	NA	NA
ENSG00000177212	OR2T33	0	NA	NA
ENSG00000177233	OR2M1P	0	NA	NA
ENSG00000177234	LINC01561	0.106719	-1.31298	NA
ENSG00000177238	TRIM72	0.275683	1.64066	NA
ENSG00000177243	DEFB103B	0	NA	NA
ENSG00000177257	DEFB4B	0	NA	NA
ENSG00000177261	ENSAP3	0	NA	NA
ENSG00000177275	OR2AJ1	0	NA	NA
ENSG00000177291	GJD4	0.331269	1.46253	NA
ENSG00000177294	FBXO39	0	NA	NA
ENSG00000177300	CLDN22	0	NA	NA
ENSG00000177324	BEND2	0.0479551	-0.716744	NA
ENSG00000177338	LINC00469	0.0440545	0.437375	NA
ENSG00000177354	C10orf71	0	NA	NA
ENSG00000177369		0	NA	NA
ENSG00000177398	UMODL1	0.377006	0.93868	NA
ENSG00000177400	OR7E8P	0	NA	NA
ENSG00000177414	UBE2U	0.347508	-0.25668	NA
ENSG00000177447	CBX3P1	0.0368189	-0.716744	NA
ENSG00000177452		0	NA	NA
ENSG00000177455	CD19	0.13779	-0.716754	NA
ENSG00000177462	OR2T8	0	NA	NA
ENSG00000177464	GPR4	0.139294	0	NA
ENSG00000177476	OR2G3	0	NA	NA
ENSG00000177489	OR2G2	0	NA	NA
ENSG00000177494	ZBED2	0.211374	2.26914	NA
ENSG00000177504	VCX2	0	NA	NA
ENSG00000177535	OR2B11	0	NA	NA
ENSG00000177553	C1orf167-AS1	0.0985598	0	NA
ENSG00000177558	FAM187B	0.103073	-0.716749	NA
ENSG00000177575	CD163	0.0789248	0	NA
ENSG00000177586	OR7E149P	0	NA	NA
ENSG00000177590	GIMAP3P	0	NA	NA
ENSG00000177596		0.0505864	0	NA
ENSG00000177669	MBOAT4	0.0473038	0	NA
ENSG00000177673	TEX44	0	NA	NA
ENSG00000177684	DEFB114	0	NA	NA
ENSG00000177689	MAGEB10	0	NA	NA
ENSG00000177693	OR4F4	0	NA	NA
ENSG00000177699		0	NA	NA
ENSG00000177757	FAM87B	0.325352	-2.53807	NA
ENSG00000177770	CDKN2AIPNLP1	0.0766618	-0.139676	NA
ENSG00000177776	RPS2P2	0.0862373	0.43737	NA
ENSG00000177800	TMEM78	0.194842	0	NA
ENSG00000177803		0.431415	-0.730208	NA
ENSG00000177820	NA	0	NA	NA
ENSG00000177910	SPATA31C2	0.0451488	0	NA
ENSG00000177938	CAPZA3	0	NA	NA
ENSG00000177947	ODF3	0	NA	NA
ENSG00000177984	LCN15	0.0993888	-0.716749	NA
ENSG00000177989	ODF3B	0.41179	-0.546007	NA
ENSG00000177992	SPATA31E1	0.291997	0.437396	NA
ENSG00000177993	ZNRF3-AS1	0.090554	1.01444	NA
ENSG00000178015	GPR150	0.395422	0.395815	NA
ENSG00000178021	TSPYL6	0.193353	-0.157577	NA
ENSG00000178084	HTR3C	0	NA	NA
ENSG00000178107		0.199411	0.437378	NA
ENSG00000178130	FAM27E5	0	NA	NA
ENSG00000178172	SPINK6	0.0451488	0	NA
ENSG00000178175	ZNF366	0.472785	-0.650186	NA
ENSG00000178243	C9orf62	0	NA	NA
ENSG00000178248	FAM230I	0.0451488	0	NA
ENSG00000178257	PRM3	0.189804	1.00691	NA
ENSG00000178279	TNP2	0	NA	NA
ENSG00000178287	SPAG11A	0	NA	NA
ENSG00000178342	KCNG2	0.0864263	0	NA
ENSG00000178358	OR2D3	0	NA	NA
ENSG00000178363	CALML3	0	NA	NA
ENSG00000178372	CALML5	0	NA	NA
ENSG00000178394	HTR1A	0.482606	-0.716756	NA
ENSG00000178395	CCDC185	0.0398429	0.437375	NA
ENSG00000178457	LINC00314	0.0440545	0.437375	NA
ENSG00000178462	TUBAL3	0.0432132	0	NA
ENSG00000178473	UCN3	0	NA	NA
ENSG00000178503	NECAP1P1	0.0464996	0.437375	NA
ENSG00000178522	AMBN	0.117673	0.43737	NA
ENSG00000178550	NA	0	NA	NA
ENSG00000178556	CKS1BP6	0.089373	0	NA
ENSG00000178562	CD28	0.442323	2.31576	NA
ENSG00000178586	OR6B3	0	NA	NA
ENSG00000178591	DEFB125	0	NA	NA
ENSG00000178596	GAPDHP29	0	NA	NA
ENSG00000178597	PSAPL1	0	NA	NA
ENSG00000178602	OTOS	0	NA	NA
ENSG00000178642	NA	0.192141	0.437366	NA
ENSG00000178645	C10orf53	0.274923	-2.10526	NA
ENSG00000178654	PPIAP33	0	NA	NA
ENSG00000178690	DYNAP	0.085143	1.01444	NA
ENSG00000178715		0.0957352	0	NA
ENSG00000178723	GLULP4	0.199855	-0.716754	NA
ENSG00000178726	THBD	0.343947	1.4536	NA
ENSG00000178762	H2BC2P	0.0505864	0	NA
ENSG00000178772	CPN2	0	NA	NA
ENSG00000178776	C5orf46	0	NA	NA
ENSG00000178789	CD300LB	0	NA	NA
ENSG00000178795	GDPD4	0.139553	-0.735915	NA
ENSG00000178803	ADORA2A-AS1	0.281574	-0.70559	NA
ENSG00000178804	H1-8	0	NA	NA
ENSG00000178828	RNF186	0	NA	NA
ENSG00000178836		0	NA	NA
ENSG00000178860	MSC	0.428287	0.437396	NA
ENSG00000178863	NA	0	NA	NA
ENSG00000178894	NA	0	NA	NA
ENSG00000178928	TPRX1	0	NA	NA
ENSG00000178934	LGALS7B	0	NA	NA
ENSG00000179002	TAS1R2	0	NA	NA
ENSG00000179008	C14orf39	0.311519	-0.71676	NA
ENSG00000179028		0	NA	NA
ENSG00000179031		0	NA	NA
ENSG00000179038		0	NA	NA
ENSG00000179046	TRIML2	0.143792	0.437365	NA
ENSG00000179055	OR13D1	0	NA	NA
ENSG00000179059	ZFP42	0.214169	1.90279	NA
ENSG00000179066		0	NA	NA
ENSG00000179073	TAAR3P	0.340724	-1.29012	NA
ENSG00000179097	HTR1F	0.503098	0.447182	NA
ENSG00000179101	H3P47	0.508279	-0.67733	NA
ENSG00000179131		0.0498689	0	NA
ENSG00000179142	CYP11B2	0	NA	NA
ENSG00000179144	GIMAP7	0	NA	NA
ENSG00000179157	RPS2P28	0	NA	NA
ENSG00000179170	OR7E97P	0.0488024	-0.716744	NA
ENSG00000179172	HNRNPCL1	0	NA	NA
ENSG00000179178	TMEM125	0.0849917	0.43737	NA
ENSG00000179213	SIGLECL1	0.0446865	0	NA
ENSG00000179253		0	NA	NA
ENSG00000179256	SMCO3	0	NA	NA
ENSG00000179300	RTL3	0.178387	2.02001	NA
ENSG00000179344	HLA-DQB1	0.228704	0.43738	NA
ENSG00000179381	OR4K11P	0	NA	NA
ENSG00000179407	DNAJB8	0.384336	-0.716755	NA
ENSG00000179412	HNRNPCL4	0	NA	NA
ENSG00000179428	IL6-AS1	0.185659	-0.13968	NA
ENSG00000179443	OR13C6P	0	NA	NA
ENSG00000179447		0	NA	NA
ENSG00000179449	NA	0	NA	NA
ENSG00000179452	LINC01699	0.249203	0.437362	NA
ENSG00000179460	EEF1A1P27	0	NA	NA
ENSG00000179477	ALOX12B	0.418436	-1.31088	NA
ENSG00000179571	NBPF17P	0.174279	-1.20105	NA
ENSG00000179577		0.0464996	0.437375	NA
ENSG00000179583	CIITA	0.107798	0	NA
ENSG00000179593	ALOX15B	0.369138	-0.716752	NA
ENSG00000179600	GPHB5	0.180407	1.01445	NA
ENSG00000179615	OR2AP1	0	NA	NA
ENSG00000179626	OR6C4	0	NA	NA
ENSG00000179639	FCER1A	0	NA	NA
ENSG00000179674	ARL14	0.0488024	-0.716744	NA
ENSG00000179676	LINC00305	0.095414	0.43737	NA
ENSG00000179695	OR6C2	0	NA	NA
ENSG00000179709	NLRP8	0	NA	NA
ENSG00000179751	SYCN	0	NA	NA
ENSG00000179755		0.484287	-0.15132	NA
ENSG00000179772	FOXS1	0.490632	1.40163	NA
ENSG00000179799	OR7E22P	0.145064	-0.139681	NA
ENSG00000179813	FAM216B	0	NA	NA
ENSG00000179817	MRGPRX4	0	NA	NA
ENSG00000179826	MRGPRX3	0.0451488	0	NA
ENSG00000179840	PIK3CD-AS1	0	NA	NA
ENSG00000179913	B3GNT3	0.0368189	-0.716744	NA
ENSG00000179914	ITLN1	0.0368189	-0.716744	NA
ENSG00000179919	OR10A7	0.100455	0	NA
ENSG00000179934	CCR8	0	NA	NA
ENSG00000179938	GOLGA8J	0.174825	-0.704495	NA
ENSG00000179994	SPDYE7P	0.13406	0	NA
ENSG00000179997		0.106325	0	NA
ENSG00000180016	OR1E1	0.0446865	0	NA
ENSG00000180019		0.481234	1.3838	NA
ENSG00000180042		0	NA	NA
ENSG00000180043	FAM71E2	0.249113	-1.31275	NA
ENSG00000180053	NKX2-6	0	NA	NA
ENSG00000180066	C10orf91	0	NA	NA
ENSG00000180068	OR3A4P	0	NA	NA
ENSG00000180081	NA	0.0368189	-0.716744	NA
ENSG00000180083	WFDC11	0	NA	NA
ENSG00000180090	OR3A1	0.0631118	0	NA
ENSG00000180105		0.101366	-0.716749	NA
ENSG00000180116	C12orf40	0.0999307	-0.716749	NA
ENSG00000180138	CSNK1A1L	0	NA	NA
ENSG00000180150	HMGN2P9	0	NA	NA
ENSG00000180172	RPS12P23	0.116523	0	NA
ENSG00000180189	HMGB1P14	0.0579168	-0.716744	NA
ENSG00000180205	WFDC9	0	NA	NA
ENSG00000180219	FAM71C	0	NA	NA
ENSG00000180230	NACAP2	0	NA	NA
ENSG00000180259	PRNT	0	NA	NA
ENSG00000180269	GPR139	0.487889	-1.13399	NA
ENSG00000180279	LINC01869	0.232752	-0.139682	NA
ENSG00000180284		0.234478	0.437379	NA
ENSG00000180305	WFDC10A	0	NA	NA
ENSG00000180383	DEFB124	0	NA	NA
ENSG00000180386	KRTAP9-7	0	NA	NA
ENSG00000180389	ATP5F1EP2	0.446382	0.418698	NA
ENSG00000180409	OR10AA1P	0	NA	NA
ENSG00000180424	DEFB123	0	NA	NA
ENSG00000180432	CYP8B1	0.113698	0	NA
ENSG00000180433	OR6K6	0	NA	NA
ENSG00000180437	OR6K4P	0	NA	NA
ENSG00000180475	OR10Q1	0	NA	NA
ENSG00000180483	DEFB119	0	NA	NA
ENSG00000180525	PRR26	0	NA	NA
ENSG00000180532	ZSCAN4	0.0496617	-0.716744	NA
ENSG00000180549	FUT7	0.123611	0	NA
ENSG00000180610	ZBTB12BP	0.0432132	0	NA
ENSG00000180613	GSX2	0.420707	0.437375	NA
ENSG00000180636	NA	0	NA	NA
ENSG00000180638	SLC47A2	0.0819677	-0.716749	NA
ENSG00000180644	PRF1	0.0398429	0.437375	NA
ENSG00000180658	OR2A4	0	NA	NA
ENSG00000180662	RPL21P8	0.106822	0	NA
ENSG00000180663	VN1R3	0	NA	NA
ENSG00000180708	OR10K2	0	NA	NA
ENSG00000180714	OR5AZ1P	0	NA	NA
ENSG00000180723	OR51A9P	0.272373	0.437363	NA
ENSG00000180725	NA	0.0410885	0.437375	NA
ENSG00000180745	CLRN3	0.47467	-0.13192	NA
ENSG00000180767	CHST13	0.137158	-0.139681	NA
ENSG00000180770	OR7E129P	0.0464996	0.437375	NA
ENSG00000180772	AGTR2	0	NA	NA
ENSG00000180785	OR51E1	0.0496617	-0.716744	NA
ENSG00000180803		0.0902299	-0.716749	NA
ENSG00000180806	HOXC9	0	NA	NA
ENSG00000180818	HOXC10	0	NA	NA
ENSG00000180846	CSNK1G2-AS1	0.233045	0	NA
ENSG00000180861	LINC01559	0.0464996	0.437375	NA
ENSG00000180869	LINC01555	0.278176	-0.734267	NA
ENSG00000180871	CXCR2	0.212196	1.01118	NA
ENSG00000180872	DEFB112	0	NA	NA
ENSG00000180878	C11orf42	0.126224	0	NA
ENSG00000180909	OR52B1P	0.105872	-1.31298	NA
ENSG00000180910	TTTY11	0	NA	NA
ENSG00000180913	OR56B3P	0	NA	NA
ENSG00000180919	OR56B4	0	NA	NA
ENSG00000180926	OR7E18P	0	NA	NA
ENSG00000180934	OR56A1	0.306715	1.56072	NA
ENSG00000180974	OR52E4	0	NA	NA
ENSG00000180987	NA	0.0464996	0.437375	NA
ENSG00000180988	OR52N2	0.126224	0	NA
ENSG00000181001	OR52N1	0.111914	-0.716749	NA
ENSG00000181009	OR52N5	0	NA	NA
ENSG00000181013	NA	0.156873	-0.139681	NA
ENSG00000181017	OR56B2P	0	NA	NA
ENSG00000181023	OR56B1	0.0796857	1.01444	NA
ENSG00000181036	FCRL6	0	NA	NA
ENSG00000181074	OR52N4	0	NA	NA
ENSG00000181092	ADIPOQ	0.220572	-0.716759	NA
ENSG00000181101	ENTR1P2	0.0993234	-1.31298	NA
ENSG00000181109	OR52P1P	0.0496617	-0.716744	NA
ENSG00000181123		0	NA	NA
ENSG00000181126	HLA-V	0.0410885	0.437375	NA
ENSG00000181143	MUC16	0.121029	-0.716749	NA
ENSG00000181171	FER1L6-AS1	0.165495	-2.03925	NA
ENSG00000181201	H2BU2P	0.223962	0.437392	NA
ENSG00000181214	OR8G2P	0.232401	-0.716758	NA
ENSG00000181215	C4orf50	0.213012	0	NA
ENSG00000181227	DLSTP1	0.18338	0	NA
ENSG00000181234	TMEM132C	0	NA	NA
ENSG00000181260	MTHFD2P7	0.146053	-0.716754	NA
ENSG00000181273	OR5AK2	0	NA	NA
ENSG00000181282	OR5AK3P	0	NA	NA
ENSG00000181296	OR5G1P	0.0579168	-0.716744	NA
ENSG00000181325	OR9G3P	0	NA	NA
ENSG00000181333	HEPHL1	0.13373	0	NA
ENSG00000181358	CTAGE10P	0.0440545	0.437375	NA
ENSG00000181359	HSP90AA6P	0	NA	NA
ENSG00000181371	OR5M8	0	NA	NA
ENSG00000181374	CCL13	0	NA	NA
ENSG00000181395	NA	0	NA	NA
ENSG00000181408	UTS2R	0.0815054	-0.716749	NA
ENSG00000181433	SAGE1	0.129556	1.01444	NA
ENSG00000181464	NA	0	NA	NA
ENSG00000181495	NA	0	NA	NA
ENSG00000181499	OR6T1	0	NA	NA
ENSG00000181511		0	NA	NA
ENSG00000181514		0	NA	NA
ENSG00000181518	OR8D4	0	NA	NA
ENSG00000181552	EDDM3B	0.0446865	0	NA
ENSG00000181562	EDDM3A	0.0789248	0	NA
ENSG00000181609	OR52D1	0	NA	NA
ENSG00000181617	FDCSP	0	NA	NA
ENSG00000181626	ANKRD62	0.13406	0	NA
ENSG00000181631	P2RY13	0	NA	NA
ENSG00000181634	TNFSF15	0.138848	0.437391	NA
ENSG00000181689	NA	0	NA	NA
ENSG00000181693	OR8H1	0	NA	NA
ENSG00000181698	OR5T1	0	NA	NA
ENSG00000181705		0	NA	NA
ENSG00000181718	OR5T2	0	NA	NA
ENSG00000181733	OR2Z1	0	NA	NA
ENSG00000181741	FDX1P1	0.0464996	0.437375	NA
ENSG00000181752	OR8K5	0	NA	NA
ENSG00000181761	OR8H3	0	NA	NA
ENSG00000181767	OR8H2	0	NA	NA
ENSG00000181778	TMEM252	0.217584	1.01445	NA
ENSG00000181780	OR5J1P	0	NA	NA
ENSG00000181781	ODF3L2	0.053411	0	NA
ENSG00000181785	OR5AS1	0	NA	NA
ENSG00000181786	ACTL9	0	NA	NA
ENSG00000181791	NA	0	NA	NA
ENSG00000181800	CELF2-AS1	0.176125	0	NA
ENSG00000181803	OR6S1	0	NA	NA
ENSG00000181819	KCTD9P2	0.509237	0.304113	NA
ENSG00000181837	OR5D17P	0	NA	NA
ENSG00000181867	FTMT	0	NA	NA
ENSG00000181885	CLDN7	0.133427	0.437365	NA
ENSG00000181903	OR4C6	0	NA	NA
ENSG00000181927	OR4P4	0	NA	NA
ENSG00000181935	NA	0	NA	NA
ENSG00000181939	OR4C15	0	NA	NA
ENSG00000181943	OR4A21P	0	NA	NA
ENSG00000181950	OR4A13P	0	NA	NA
ENSG00000181958	OR4A15	0	NA	NA
ENSG00000181961	OR4A16	0	NA	NA
ENSG00000181963	OR52K2	0.0496617	-0.716744	NA
ENSG00000181977	PYY3	0	NA	NA
ENSG00000181984	GOLGA8CP	0	NA	NA
ENSG00000181995	LINC00301	0	NA	NA
ENSG00000181997	AQP7P2	0.426899	-0.149288	NA
ENSG00000182021		0.253989	1.39441	NA
ENSG00000182048	TRPC2	0.258041	-0.716756	NA
ENSG00000182070	OR52A1	0	NA	NA
ENSG00000182077	PTCHD3	0	NA	NA
ENSG00000182083	OR6B2	0	NA	NA
ENSG00000182107	TMEM30B	0.303113	0.37692	NA
ENSG00000182111	ZNF716	0.130045	-0.716749	NA
ENSG00000182156	ENPP7	0.0963684	0.43737	NA
ENSG00000182162	P2RY8	0.455595	-0.15306	NA
ENSG00000182170	MRGPRG	0	NA	NA
ENSG00000182177	ASB18	0.300386	-0.573044	NA
ENSG00000182187	CRYGB	0	NA	NA
ENSG00000182230	FAM153B	0.165003	-0.716754	NA
ENSG00000182242	NA	0	NA	NA
ENSG00000182257	PRR34	0	NA	NA
ENSG00000182261	NLRP10	0.315258	0	NA
ENSG00000182264	IZUMO1	0.345252	-1.30714	NA
ENSG00000182271	TMIGD1	0	NA	NA
ENSG00000182315	MBD3L3	0	NA	NA
ENSG00000182327	GLTPD2	0.0928569	-0.139676	NA
ENSG00000182330	PRAMEF8	0	NA	NA
ENSG00000182333	LIPF	0	NA	NA
ENSG00000182334	OR5P3	0.432509	-0.151531	NA
ENSG00000182346	DAOA	0	NA	NA
ENSG00000182347	PDSS1P1	0	NA	NA
ENSG00000182351	CRIP1P4	0	NA	NA
ENSG00000182352	C17orf77	0.0957352	0	NA
ENSG00000182365	OR5F2P	0	NA	NA
ENSG00000182366	FAM87A	0.329596	1.97574	NA
ENSG00000182383	RPL27AP5	0.135753	-0.735916	NA
ENSG00000182393	IFNL1	0	NA	NA
ENSG00000182415	CDY2A	0	NA	NA
ENSG00000182447	OTOL1	0.243084	0	NA
ENSG00000182502	NA	0	NA	NA
ENSG00000182521	TBPL2	0.142691	-1.83302	NA
ENSG00000182533	CAV3	0.0479551	-0.716744	NA
ENSG00000182545	RNASE10	0.203528	-0.716755	NA
ENSG00000182557	SPNS3	0.0920156	-0.716749	NA
ENSG00000182565	OR4C2P	0.0496617	-0.716744	NA
ENSG00000182566	CLEC4G	0.139756	0	NA
ENSG00000182574		0	NA	NA
ENSG00000182578	CSF1R	0.448618	1.99319	NA
ENSG00000182583	VCX	0.201628	0	NA
ENSG00000182586	LINC00334	0	NA	NA
ENSG00000182591	KRTAP11-1	0.364859	1.401	NA
ENSG00000182613	OR2V2	0	NA	NA
ENSG00000182625		0	NA	NA
ENSG00000182634	OR10G7	0	NA	NA
ENSG00000182645	CCDC172	0.0800321	-0.716749	NA
ENSG00000182652		0	NA	NA
ENSG00000182687	GALR2	0.105872	-1.31298	NA
ENSG00000182698	RESP18	0	NA	NA
ENSG00000182707	FXYD6P3	0	NA	NA
ENSG00000182712	CMC4	0	NA	NA
ENSG00000182722	SEPHS1P1	0	NA	NA
ENSG00000182742	HOXB4	0.138384	-0.139681	NA
ENSG00000182747	SLC35D3	0.398865	0.387156	NA
ENSG00000182776		0	NA	NA
ENSG00000182782	HCAR2	0	NA	NA
ENSG00000182783	OR2T29	0	NA	NA
ENSG00000182793	GSTA5	0	NA	NA
ENSG00000182798	MAGEB17	0.405437	-1.38544	NA
ENSG00000182814	FUNDC2P2	0.101173	0	NA
ENSG00000182816	KRTAP13-2	0	NA	NA
ENSG00000182824	FAM230E	0	NA	NA
ENSG00000182851	NA	0	NA	NA
ENSG00000182854	OR4F15	0	NA	NA
ENSG00000182866	LCK	0.0432132	0	NA
ENSG00000182885	ADGRG3	0.357623	0	NA
ENSG00000182898	TCHHL1	0.053411	0	NA
ENSG00000182921	CCDC75P1	0	NA	NA
ENSG00000182931	WFDC10B	0.250365	1.57467	NA
ENSG00000182938	OTOP3	0	NA	NA
ENSG00000182965	NPM1P14	0.257671	0	NA
ENSG00000182974		0	NA	NA
ENSG00000183016	NA	0.341671	-0.139681	NA
ENSG00000183019	MCEMP1	0	NA	NA
ENSG00000183022	TPM3P8	0.315067	1.4756	NA
ENSG00000183024	OR1G1	0	NA	NA
ENSG00000183034	OTOP2	0	NA	NA
ENSG00000183038	NA	0	NA	NA
ENSG00000183086	NA	0.293108	-0.716759	NA
ENSG00000183090	FREM3	0.395959	-0.716308	NA
ENSG00000183103	NA	0.0789248	0	NA
ENSG00000183122	OR2A3P	0	NA	NA
ENSG00000183128	CALHM3	0	NA	NA
ENSG00000183130	NA	0	NA	NA
ENSG00000183146	PRORY	0	NA	NA
ENSG00000183169	POM121L1P	0.0579168	-0.716744	NA
ENSG00000183185	GABRR3	0.0986713	-0.716749	NA
ENSG00000183206	POTEC	0.161672	0	NA
ENSG00000183214	MICA	0	NA	NA
ENSG00000183242	WT1-AS	0.13132	1.01444	NA
ENSG00000183249	NF1P3	0	NA	NA
ENSG00000183251	OR51B4	0.097824	-0.716749	NA
ENSG00000183260	ABHD16B	0.0505864	0	NA
ENSG00000183269	OR52E8	0.12447	0.43737	NA
ENSG00000183273	CCDC60	0.443378	-0.707735	NA
ENSG00000183292	PRSS40A	0	NA	NA
ENSG00000183303	OR5P2	0.314208	-0.0838309	NA
ENSG00000183304	FAM9A	0	NA	NA
ENSG00000183305	MAGEA2B	0.0398429	0.437375	NA
ENSG00000183310	OR2T34	0	NA	NA
ENSG00000183311	TUBB	0	NA	NA
ENSG00000183313	OR52L1	0.499215	-0.101924	NA
ENSG00000183318	SPDYE4	0.0473038	0	NA
ENSG00000183324	REC114	0	NA	NA
ENSG00000183336	BOLA2	0	NA	NA
ENSG00000183347	GBP6	0	NA	NA
ENSG00000183379	SYNDIG1L	0.380264	-0.22011	NA
ENSG00000183385	TTTY8	0	NA	NA
ENSG00000183389	OR56A4	0.135696	0.437365	NA
ENSG00000183395	PMCH	0	NA	NA
ENSG00000183396	TMEM89	0.422031	0.255634	NA
ENSG00000183432	ZBTB8OSP1	0	NA	NA
ENSG00000183434	TFDP3	0.072128	0	NA
ENSG00000183461	NA	0	NA	NA
ENSG00000183463	URAD	0	NA	NA
ENSG00000183470		0	NA	NA
ENSG00000183476	SH2D7	0.139959	0	NA
ENSG00000183484	GPR132	0.240517	-0.139678	NA
ENSG00000183504	NA	0	NA	NA
ENSG00000183514	TDGF1P2	0.121997	0	NA
ENSG00000183535	COL18A1-AS1	0	NA	NA
ENSG00000183542	KLRC4	0.0920095	-0.139676	NA
ENSG00000183549	ACSM5	0.224887	2.35398	NA
ENSG00000183559	C10orf120	0.46424	1.01444	NA
ENSG00000183560	IZUMO1R	0.162501	-0.716754	NA
ENSG00000183562		0	NA	NA
ENSG00000183566	BPIFA4P	0	NA	NA
ENSG00000183571	PGPEP1L	0.254112	-0.716763	NA
ENSG00000183574	RNF5	0	NA	NA
ENSG00000183586	HMGN3P1	0	NA	NA
ENSG00000183607	GKN2	0	NA	NA
ENSG00000183625	CCR3	0	NA	NA
ENSG00000183629	GOLGA8G	0	NA	NA
ENSG00000183631	PRR32	0	NA	NA
ENSG00000183632	TP53TG3	0	NA	NA
ENSG00000183640	KRTAP8-1	0.107786	-0.716749	NA
ENSG00000183644	C11orf88	0.440889	-1.98181	NA
ENSG00000183653	NA	0	NA	NA
ENSG00000183663		0.0959101	-1.31298	NA
ENSG00000183668	PSG9	0	NA	NA
ENSG00000183674	LINC00518	0.0464996	0.437375	NA
ENSG00000183675	NA	0.135257	1.01444	NA
ENSG00000183678	NA	0	NA	NA
ENSG00000183695	MRGPRX2	0	NA	NA
ENSG00000183704	SLC9B1P1	0	NA	NA
ENSG00000183706	OR4N4	0	NA	NA
ENSG00000183709	IFNL2	0	NA	NA
ENSG00000183729	NPBWR1	0.157611	0.437365	NA
ENSG00000183733	FIGLA	0.0980975	0	NA
ENSG00000183734	ASCL2	0.103462	-0.139676	NA
ENSG00000183748	NA	0.134303	1.01444	NA
ENSG00000183753	BPY2	0	NA	NA
ENSG00000183760	ACP7	0.0451488	0	NA
ENSG00000183784	DOCK8-AS1	0.0455451	0.437375	NA
ENSG00000183791	ELOA3D	0	NA	NA
ENSG00000183795	BPY2B	0	NA	NA
ENSG00000183822	NCF4-AS1	0	NA	NA
ENSG00000183862	CNGA2	0	NA	NA
ENSG00000183888	SRARP	0.0446865	0	NA
ENSG00000183900	NA	0	NA	NA
ENSG00000183909	OR4G2P	0	NA	NA
ENSG00000183911	RPL21P132	0	NA	NA
ENSG00000183938	TRBV21OR9-2	0	NA	NA
ENSG00000183977	PP2D1	0.0473038	0	NA
ENSG00000183981	MAGEA13P	0	NA	NA
ENSG00000184012	TMPRSS2	0.0410885	0.437375	NA
ENSG00000184022	OR2T10	0	NA	NA
ENSG00000184029	DSCR4	0	NA	NA
ENSG00000184032	KRTAP20-2	0	NA	NA
ENSG00000184033	CTAG1B	0	NA	NA
ENSG00000184040	NA	0.265593	0.520882	NA
ENSG00000184055	OR7E87P	0.275719	0.424486	NA
ENSG00000184058	TBX1	0.245796	-2.29119	NA
ENSG00000184084		0	NA	NA
ENSG00000184106	TREML3P	0.171615	-0.716754	NA
ENSG00000184108	TRIML1	0	NA	NA
ENSG00000184111	RPL11P4	0	NA	NA
ENSG00000184115		0	NA	NA
ENSG00000184139	RPL7AP28	0.0496617	-0.716744	NA
ENSG00000184140	OR4F6	0	NA	NA
ENSG00000184148	SPRR4	0	NA	NA
ENSG00000184155	OR10J5	0	NA	NA
ENSG00000184163	C1QTNF12	0.471042	-1.29502	NA
ENSG00000184166	OR1D2	0	NA	NA
ENSG00000184188		0.380721	0.437378	NA
ENSG00000184210	DGAT2L6	0.126531	-0.139681	NA
ENSG00000184247	NA	0	NA	NA
ENSG00000184258	CDR1	0	NA	NA
ENSG00000184274	LINC00315	0	NA	NA
ENSG00000184276	DEFB108B	0.0505864	0	NA
ENSG00000184293	CLECL1	0.0631118	0	NA
ENSG00000184302	SIX6	0.0410885	0.437375	NA
ENSG00000184303	DRD5P1	0	NA	NA
ENSG00000184313	MROH7	0.513538	-0.9599	NA
ENSG00000184321	OR51J1	0.0579168	-0.716744	NA
ENSG00000184324	NA	0	NA	NA
ENSG00000184330	S100A7A	0	NA	NA
ENSG00000184344	GDF3	0	NA	NA
ENSG00000184345	IQCF2	0	NA	NA
ENSG00000184350	MRGPRE	0	NA	NA
ENSG00000184351	KRTAP19-1	0	NA	NA
ENSG00000184374	COLEC10	0.0464996	0.437375	NA
ENSG00000184385	UMODL1-AS1	0	NA	NA
ENSG00000184388	PABPC1L2B	0.18525	0	NA
ENSG00000184394	OR4N5	0	NA	NA
ENSG00000184423	RPL23AP38	0	NA	NA
ENSG00000184434	LRRC19	0.171398	-1.11914	NA
ENSG00000184454	NCMAP	0	NA	NA
ENSG00000184459	BPIFC	0.125539	0	NA
ENSG00000184471	C1QTNF8	0	NA	NA
ENSG00000184478	OR56A3	0	NA	NA
ENSG00000184490	NA	0.150876	0.437365	NA
ENSG00000184494	NEU1	0	NA	NA
ENSG00000184507	NUTM1	0.529077	-0.139676	NA
ENSG00000184523	PTGER4P2	0.378862	-0.730047	NA
ENSG00000184544	DHRS7C	0	NA	NA
ENSG00000184551	NA	0.299469	-0.153262	NA
ENSG00000184566		0	NA	NA
ENSG00000184574	LPAR5	0.319642	1.01446	NA
ENSG00000184586	NA	0	NA	NA
ENSG00000184596	NA	0	NA	NA
ENSG00000184601	C14orf180	0	NA	NA
ENSG00000184608	FAM167A-AS1	0.0432132	0	NA
ENSG00000184612	RPL7P26	0	NA	NA
ENSG00000184616	SPDYE12P	0.274025	0	NA
ENSG00000184617	ZNF840P	0	NA	NA
ENSG00000184624	ZNF72P	0	NA	NA
ENSG00000184650	ODF4	0	NA	NA
ENSG00000184659	FOXD4L4	0.0932538	0.43737	NA
ENSG00000184682	NA	0	NA	NA
ENSG00000184698	OR51M1	0	NA	NA
ENSG00000184709	LRRC26	0.141912	0	NA
ENSG00000184724	KRTAP6-1	0	NA	NA
ENSG00000184735	DDX53	0	NA	NA
ENSG00000184741	OR5AQ1P	0	NA	NA
ENSG00000184750	NA	0.27327	2.63519	NA
ENSG00000184761	PRSS40B	0	NA	NA
ENSG00000184789	OR4C10P	0	NA	NA
ENSG00000184795	UNC93B5	0	NA	NA
ENSG00000184814	PRR23B	0	NA	NA
ENSG00000184845	DRD1	0.472256	0	NA
ENSG00000184856	LINC00308	0	NA	NA
ENSG00000184879	NA	0	NA	NA
ENSG00000184906		0.0398429	0.437375	NA
ENSG00000184909	NA	0	NA	NA
ENSG00000184911	DMRTC1B	0.217889	-0.716759	NA
ENSG00000184945	AQP12A	0	NA	NA
ENSG00000184954	OR6C70	0	NA	NA
ENSG00000184956	MUC6	0.103066	-0.716749	NA
ENSG00000184961	RPL7AP49	0.299886	0	NA
ENSG00000184991	TTTY13	0	NA	NA
ENSG00000184999	SLC22A10	0	NA	NA
ENSG00000185002	RFX6	0	NA	NA
ENSG00000185013	NT5C1B	0	NA	NA
ENSG00000185037	ZNF733P	0	NA	NA
ENSG00000185038	MROH2A	0	NA	NA
ENSG00000185040	SPDYE16	0.237924	-0.139682	NA
ENSG00000185041	NA	0	NA	NA
ENSG00000185069	KRT76	0	NA	NA
ENSG00000185074	OR7E31P	0	NA	NA
ENSG00000185078		0	NA	NA
ENSG00000185087	NA	0.0398429	0.437375	NA
ENSG00000185097	NA	0	NA	NA
ENSG00000185101	ANO9	0.188507	-0.716755	NA
ENSG00000185105	MYADML2	0.133511	0	NA
ENSG00000185156	MFSD6L	0	NA	NA
ENSG00000185162	NA	0	NA	NA
ENSG00000185176	AQP12B	0.0505864	0	NA
ENSG00000185177	ZNF479	0	NA	NA
ENSG00000185182	GOLGA8EP	0	NA	NA
ENSG00000185198	PRSS57	0.344886	-0.73411	NA
ENSG00000185203	WASIR1	0	NA	NA
ENSG00000185221	GAPDHP24	0.0505864	0	NA
ENSG00000185231	MC2R	0	NA	NA
ENSG00000185245	GP1BA	0.107166	0.43737	NA
ENSG00000185247	MAGEA11	0	NA	NA
ENSG00000185254	NA	0	NA	NA
ENSG00000185271	KLHL33	0.45004	-0.151293	NA
ENSG00000185290	NUPR2	0	NA	NA
ENSG00000185291	IL3RA	0.344081	-0.13968	NA
ENSG00000185294	SPPL2C	0	NA	NA
ENSG00000185296		0.214701	1.01444	NA
ENSG00000185303	SFTPA2	0.42137	-0.139677	NA
ENSG00000185313	SCN10A	0	NA	NA
ENSG00000185319	SSXP4	0	NA	NA
ENSG00000185372	OR2V1	0	NA	NA
ENSG00000185385	OR7A17	0	NA	NA
ENSG00000185390	FGF7P2	0	NA	NA
ENSG00000185448	FAM47A	0	NA	NA
ENSG00000185467	KPNA7	0.316875	-0.111256	NA
ENSG00000185479	KRT6B	0.245749	0	NA
ENSG00000185554	NA	0.195732	0	NA
ENSG00000185610	DBX2	19.8018	0.04858	NA
ENSG00000185638	FTH1P14	0	NA	NA
ENSG00000185640	KRT79	0.0496617	-0.716744	NA
ENSG00000185662	SMIM23	0	NA	NA
ENSG00000185674	LYG2	0.122207	0.437391	NA
ENSG00000185689	C6orf201	0.053411	0	NA
ENSG00000185700	TTTY8B	0	NA	NA
ENSG00000185701	OR5M5P	0	NA	NA
ENSG00000185751	NA	0	NA	NA
ENSG00000185758	CLDN24	0	NA	NA
ENSG00000185761	ADAMTSL5	0.360012	1.71548	NA
ENSG00000185775	SPATA31A6	0.0398429	0.437375	NA
ENSG00000185792	NLRP9	0	NA	NA
ENSG00000185821	OR6C76	0.0446865	0	NA
ENSG00000185847	LINC01405	0.0496617	-0.716744	NA
ENSG00000185860	CCDC190	0.293752	-0.13969	NA
ENSG00000185862	EVI2B	0.0446865	0	NA
ENSG00000185863	TMEM210	0.0902299	-0.716749	NA
ENSG00000185873	TMPRSS11B	0.0631118	0	NA
ENSG00000185888	PRSS38	0	NA	NA
ENSG00000185894	BPY2C	0	NA	NA
ENSG00000185897	FFAR3	0	NA	NA
ENSG00000185899	TAS2R60	0.072128	0	NA
ENSG00000185905	C16orf54	0.203735	0	NA
ENSG00000185915	KLHL34	0	NA	NA
ENSG00000185926	OR4C46	0	NA	NA
ENSG00000185933	CALHM1	0	NA	NA
ENSG00000185940	KRTAP5-5	0	NA	NA
ENSG00000185945	NA	0.0957352	0	NA
ENSG00000185955	C7orf61	0.525656	0.399096	NA
ENSG00000185958	FAM186A	0.0957352	0	NA
ENSG00000185960	SHOX	0.0451488	0	NA
ENSG00000185962	LCE3A	0	NA	NA
ENSG00000185966	LCE3E	0	NA	NA
ENSG00000185978	NA	0.097086	0.43737	NA
ENSG00000185982	DEFB128	0	NA	NA
ENSG00000186008	RPS4XP21	0.0579168	-0.716744	NA
ENSG00000186009	ATP4B	0.088362	0	NA
ENSG00000186038	HTR3E	0	NA	NA
ENSG00000186049	KRT73	0	NA	NA
ENSG00000186074	CD300LF	0.0451488	0	NA
ENSG00000186075	ZPBP2	0	NA	NA
ENSG00000186081	KRT5	0	NA	NA
ENSG00000186082	KRT18P14	0.0451488	0	NA
ENSG00000186086	NBPF6	0.108503	-0.716749	NA
ENSG00000186090	HTR3D	0.206211	-0.716759	NA
ENSG00000186092	OR4F5	0	NA	NA
ENSG00000186103	ARGFX	0.0488024	-0.716744	NA
ENSG00000186113	OR5D14	0	NA	NA
ENSG00000186115	CYP4F2	0.2483	-0.139682	NA
ENSG00000186117	NA	0	NA	NA
ENSG00000186119	OR5D18	0	NA	NA
ENSG00000186124	OR9M1P	0	NA	NA
ENSG00000186136	TAS2R42	0	NA	NA
ENSG00000186143	PRR30	0.154777	-0.716754	NA
ENSG00000186146	DEFB131A	0	NA	NA
ENSG00000186148		0.0368189	-0.716744	NA
ENSG00000186150	UBL4B	0.153629	0	NA
ENSG00000186152	LILRP1	0	NA	NA
ENSG00000186160	CYP4Z1	0	NA	NA
ENSG00000186163		0	NA	NA
ENSG00000186188	FFAR4	0.175682	-1.31299	NA
ENSG00000186190	BPIFB3	0	NA	NA
ENSG00000186191	BPIFB4	0.173751	-2.10525	NA
ENSG00000186204	CYP4F12	0	NA	NA
ENSG00000186207	LCE5A	0	NA	NA
ENSG00000186223	NA	0	NA	NA
ENSG00000186226	LCE1E	0.0902976	0	NA
ENSG00000186232	NA	0	NA	NA
ENSG00000186234	FAM86MP	0.308964	-0.716755	NA
ENSG00000186265	BTLA	0.382747	0.954306	NA
ENSG00000186268	OR10D4P	0	NA	NA
ENSG00000186288	PABPC1L2A	0.473848	0	NA
ENSG00000186306	OR10T2	0.0631118	0	NA
ENSG00000186328		0	NA	NA
ENSG00000186329	TMEM212	0.0866878	-0.716749	NA
ENSG00000186334	SLC36A3	0	NA	NA
ENSG00000186335	SLC36A2	0	NA	NA
ENSG00000186377	CYP4X1	0.167109	0	NA
ENSG00000186393	KRT26	0	NA	NA
ENSG00000186400	NA	0	NA	NA
ENSG00000186407	CD300E	0	NA	NA
ENSG00000186431	FCAR	0	NA	NA
ENSG00000186440	OR6P1	0	NA	NA
ENSG00000186442	KRT3	0	NA	NA
ENSG00000186451	SPATA12	0.244362	-1.33648	NA
ENSG00000186452	TMPRSS12	0.0446865	0	NA
ENSG00000186458	DEFB132	0	NA	NA
ENSG00000186474	KLK12	0	NA	NA
ENSG00000186508	OR9I2P	0	NA	NA
ENSG00000186509	OR9Q1	0.0631118	0	NA
ENSG00000186513	OR9Q2	0	NA	NA
ENSG00000186517	ARHGAP30	0.270451	0.437396	NA
ENSG00000186526	CYP4F8	0	NA	NA
ENSG00000186529	CYP4F3	0.355398	0.291236	NA
ENSG00000186543	CROCCP5	0	NA	NA
ENSG00000186562	DEFB105A	0	NA	NA
ENSG00000186564	FOXD2	0.0446865	0	NA
ENSG00000186572	DEFB107A	0	NA	NA
ENSG00000186579	DEFB106A	0	NA	NA
ENSG00000186583	SPATC1	0	NA	NA
ENSG00000186599	DEFB105B	0	NA	NA
ENSG00000186645	SPDYE17	0.0455451	0.437375	NA
ENSG00000186652	PRG2	0	NA	NA
ENSG00000186678		0	NA	NA
ENSG00000186710	CFAP73	0.247549	1.01445	NA
ENSG00000186723		0	NA	NA
ENSG00000186743	TPI1P3	0.149192	-1.31299	NA
ENSG00000186788	SPATA31D3	0	NA	NA
ENSG00000186790	FOXE3	0.3701	0.4374	NA
ENSG00000186795	KCNK18	0	NA	NA
ENSG00000186803	IFNA10	0	NA	NA
ENSG00000186807	NA	0	NA	NA
ENSG00000186810	CXCR3	0	NA	NA
ENSG00000186818	LILRB4	0.0505864	0	NA
ENSG00000186825	C2orf27B	0	NA	NA
ENSG00000186827	TNFRSF4	0.172724	0	NA
ENSG00000186831	KRT17P2	0.090554	1.01444	NA
ENSG00000186832	KRT16	0.0505864	0	NA
ENSG00000186838	SELENOV	0.42785	-0.150906	NA
ENSG00000186844	LCE1A	0	NA	NA
ENSG00000186847	KRT14	0	NA	NA
ENSG00000186860	KRTAP17-1	0	NA	NA
ENSG00000186881	OR13F1	0	NA	NA
ENSG00000186886	OR5D3P	0.0498689	0	NA
ENSG00000186891	TNFRSF18	0.144104	-0.735916	NA
ENSG00000186895	FGF3	0.0446865	0	NA
ENSG00000186910	SERPINA11	0.314766	0.437376	NA
ENSG00000186924	KRTAP22-1	0	NA	NA
ENSG00000186925	KRTAP19-6	0	NA	NA
ENSG00000186930	KRTAP6-2	0	NA	NA
ENSG00000186940	CHCHD2P9	0	NA	NA
ENSG00000186943	OR13C8	0	NA	NA
ENSG00000186960	LINC01551	0.0999307	-0.716749	NA
ENSG00000186965	KRTAP19-2	0	NA	NA
ENSG00000186967	KRTAP19-4	0	NA	NA
ENSG00000186970	KRTAP15-1	0	NA	NA
ENSG00000186971	KRTAP13-4	0.0368189	-0.716744	NA
ENSG00000186977	KRTAP19-5	0	NA	NA
ENSG00000186980	KRTAP23-1	0	NA	NA
ENSG00000187003	ACTL7A	0	NA	NA
ENSG00000187005	KRTAP21-1	0.0432132	0	NA
ENSG00000187010	RHD	0.364778	-1.2655	NA
ENSG00000187012	LINC00207	0	NA	NA
ENSG00000187013	C17orf82	0.494425	-0.139676	NA
ENSG00000187021	PNLIPRP1	0	NA	NA
ENSG00000187026	KRTAP21-2	0.171566	-0.716754	NA
ENSG00000187033	SAMD7	0.226441	0.437396	NA
ENSG00000187037	GPR141	0.151545	-0.999234	NA
ENSG00000187045	TMPRSS6	0	NA	NA
ENSG00000187048	CYP4A11	0	NA	NA
ENSG00000187054	TMPRSS11A	0.0464996	0.437375	NA
ENSG00000187082	DEFB106B	0	NA	NA
ENSG00000187116	LILRA5	0	NA	NA
ENSG00000187151	ANGPTL5	0.132336	0	NA
ENSG00000187156	NA	0	NA	NA
ENSG00000187166	H1-7	0.0451488	0	NA
ENSG00000187170	LCE4A	0	NA	NA
ENSG00000187172	BAGE2	0.13389	0.437365	NA
ENSG00000187173	LCE2A	0	NA	NA
ENSG00000187175	KRTAP12-1	0	NA	NA
ENSG00000187180	LCE2C	0	NA	NA
ENSG00000187185		0.238212	1.58221	NA
ENSG00000187191	DAZ3	0	NA	NA
ENSG00000187223	LCE2D	0	NA	NA
ENSG00000187229		0.309303	-0.0555967	NA
ENSG00000187238	LCE3B	0	NA	NA
ENSG00000187242	KRT12	0.0479551	-0.716744	NA
ENSG00000187258	NPSR1	0.15785	0	NA
ENSG00000187268	FAM9C	0.14315	-0.735916	NA
ENSG00000187272	KRTAP9-8	0	NA	NA
ENSG00000187288	CIDEC	0.0866878	-0.716749	NA
ENSG00000187461	NA	0	NA	NA
ENSG00000187474	FPR3	0.0505864	0	NA
ENSG00000187481	HSD3BP1	0	NA	NA
ENSG00000187483	SERPINA13P	0	NA	NA
ENSG00000187504	RPL7P48	0.0479551	-0.716744	NA
ENSG00000187510	C12orf74	0.0902976	0	NA
ENSG00000187533	PRR27	0	NA	NA
ENSG00000187537	POTEG	0	NA	NA
ENSG00000187545	PRAMEF10	0	NA	NA
ENSG00000187550	SBK2	0.254934	-2.03062	NA
ENSG00000187569	DPPA3	0	NA	NA
ENSG00000187583	PLEKHN1	0.0631118	0	NA
ENSG00000187589	TERF1P2	0.183621	-0.716755	NA
ENSG00000187600	LINC02583	0.0789248	0	NA
ENSG00000187612	OR5W2	0	NA	NA
ENSG00000187616	MYMK	0.0398429	0.437375	NA
ENSG00000187621	TCL6	0.22283	0.437392	NA
ENSG00000187657	TSPY13P	0	NA	NA
ENSG00000187658	C5orf52	0.0410885	0.437375	NA
ENSG00000187664	HAPLN4	0	NA	NA
ENSG00000187689	AMTN	0	NA	NA
ENSG00000187701	OR2T27	0	NA	NA
ENSG00000187715	KBTBD12	0.0398429	0.437375	NA
ENSG00000187721	GTF2IP3	0	NA	NA
ENSG00000187730	GABRD	0.522772	-1.29044	NA
ENSG00000187733	AMY1C	0	NA	NA
ENSG00000187747	OR52B6	0	NA	NA
ENSG00000187754	SSX7	0	NA	NA
ENSG00000187758	ADH1A	0.126224	0	NA
ENSG00000187763	OR2B7P	0.311627	0.332875	NA
ENSG00000187766	KRTAP10-8	0	NA	NA
ENSG00000187783	TMEM72	0	NA	NA
ENSG00000187786	NA	0	NA	NA
ENSG00000187791	FAM205C	0	NA	NA
ENSG00000187806	TMEM202	0	NA	NA
ENSG00000187808	SOWAHD	0.414494	-1.69928	NA
ENSG00000187811	NA	0.0631118	0	NA
ENSG00000187812		0	NA	NA
ENSG00000187823	RTL4	0.0631118	0	NA
ENSG00000187833	C2orf78	0.239041	-0.430889	NA
ENSG00000187847	OR7E25P	0	NA	NA
ENSG00000187848	P2RX2	0.0451488	0	NA
ENSG00000187855	ASCL4	0	NA	NA
ENSG00000187857	OR6C75	0	NA	NA
ENSG00000187862	TTC24	0.0479551	-0.716744	NA
ENSG00000187870	RNFT1P3	0.312044	-0.716755	NA
ENSG00000187871	GFRAL	0	NA	NA
ENSG00000187893	CXXC1P1	0	NA	NA
ENSG00000187900	OR5H7P	0	NA	NA
ENSG00000187908	DMBT1	0.206601	-0.716755	NA
ENSG00000187912	CLEC17A	0	NA	NA
ENSG00000187918	OR51I2	0	NA	NA
ENSG00000187922	LCN10	0	NA	NA
ENSG00000187952	HS6ST1P1	0.0913583	0.43737	NA
ENSG00000187969	ZCCHC13	0.107798	0	NA
ENSG00000187979	FAM230D	0.089373	0	NA
ENSG00000187984	ANKRD19P	0.153409	0	NA
ENSG00000187997	C17orf99	0.0505864	0	NA
ENSG00000188011	RTP5	0.400879	0.43739	NA
ENSG00000188015	S100A3	0.0398429	0.437375	NA
ENSG00000188029	CTSL3P	0	NA	NA
ENSG00000188038	NRN1L	0.0897118	0.43737	NA
ENSG00000188056	TREML4	0	NA	NA
ENSG00000188069	NA	0	NA	NA
ENSG00000188073	NA	0	NA	NA
ENSG00000188076	SCGB1C1	0	NA	NA
ENSG00000188078		0	NA	NA
ENSG00000188086	PRSS45P	0.483652	1.95726	NA
ENSG00000188089	PLA2G4E	0	NA	NA
ENSG00000188100	FAM25A	0	NA	NA
ENSG00000188101	ALOX15P2	0	NA	NA
ENSG00000188112	C6orf132	0.514354	1.65249	NA
ENSG00000188120	DAZ1	0	NA	NA
ENSG00000188152	NUTM2G	0.293963	-0.139685	NA
ENSG00000188155	KRTAP10-6	0.0451488	0	NA
ENSG00000188162	OTOG	0.292517	-0.732412	NA
ENSG00000188223		0.4319	1.58366	NA
ENSG00000188257	PLA2G2A	0.421637	-0.619737	NA
ENSG00000188263	IL17REL	0.38186	-1.45374	NA
ENSG00000188269	OR7A5	0.0631118	0	NA
ENSG00000188279	NA	0	NA	NA
ENSG00000188280	FAM230G	0.0985598	0	NA
ENSG00000188282	RUFY4	0	NA	NA
ENSG00000188293	IGFL1	0	NA	NA
ENSG00000188305	PEAK3	0.235357	0.437361	NA
ENSG00000188314	OR7D1P	0	NA	NA
ENSG00000188324	OR6C6	0	NA	NA
ENSG00000188334	BSPH1	0	NA	NA
ENSG00000188340	OR6N2	0	NA	NA
ENSG00000188373	C10orf99	0.089373	0	NA
ENSG00000188375	H3-5	0.383643	0.4374	NA
ENSG00000188379	IFNA2	0	NA	NA
ENSG00000188383	GPAT2P2	0.0789248	0	NA
ENSG00000188389	PDCD1	0	NA	NA
ENSG00000188393	CLEC2A	0.17069	-1.31299	NA
ENSG00000188399	ANKRD36P1	0	NA	NA
ENSG00000188403	IGHV1OR15-9	0	NA	NA
ENSG00000188404	SELL	0.219224	0.43738	NA
ENSG00000188408	MAGEB5	0	NA	NA
ENSG00000188424	NA	0	NA	NA
ENSG00000188425		0.132729	-1.76189	NA
ENSG00000188438	DEFB108F	0	NA	NA
ENSG00000188439	OR4P1P	0	NA	NA
ENSG00000188451	SRP72P2	0.0398429	0.437375	NA
ENSG00000188460	ACTBP11	0.0872676	0.43737	NA
ENSG00000188474	NA	0	NA	NA
ENSG00000188505	NCCRP1	0.440675	-1.28955	NA
ENSG00000188508	KRTDAP	0	NA	NA
ENSG00000188511	C22orf34	0.365923	-0.139678	NA
ENSG00000188512		0.171133	-0.139681	NA
ENSG00000188525		0.107798	0	NA
ENSG00000188536	HBA2	0.0479551	-0.716744	NA
ENSG00000188558	OR2G6	0	NA	NA
ENSG00000188581	KRTAP1-1	0	NA	NA
ENSG00000188585	CLEC20A	0	NA	NA
ENSG00000188620	HMX3	0.115834	-1.31298	NA
ENSG00000188626	GOLGA8M	0.0496617	-0.716744	NA
ENSG00000188646		0	NA	NA
ENSG00000188649	CC2D2B	0.229615	1.01446	NA
ENSG00000188655	RNASE9	0	NA	NA
ENSG00000188656	TSPY7P	0	NA	NA
ENSG00000188660	LINC00319	0	NA	NA
ENSG00000188662	H1-9	0.268862	-0.12948	NA
ENSG00000188668	OR7E90P	0	NA	NA
ENSG00000188676	IDO2	0	NA	NA
ENSG00000188686	NA	0	NA	NA
ENSG00000188694	KRTAP24-1	0	NA	NA
ENSG00000188710	QRFP	0	NA	NA
ENSG00000188712	OR13D3P	0	NA	NA
ENSG00000188716	DUPD1	0	NA	NA
ENSG00000188722	NA	0	NA	NA
ENSG00000188755	TBC1D3P2	0	NA	NA
ENSG00000188765	TMSB4XP2	0.0479551	-0.716744	NA
ENSG00000188771	PLET1	0.0984641	-1.31298	NA
ENSG00000188778	ADRB3	0	NA	NA
ENSG00000188782	CATSPER4	0.249449	0.437378	NA
ENSG00000188783	PRELP	0.331712	0.437398	NA
ENSG00000188784	PLA2G2E	0	NA	NA
ENSG00000188803	SHISA6	0	NA	NA
ENSG00000188816	HMX2	0.0488024	-0.716744	NA
ENSG00000188817	SNTN	0	NA	NA
ENSG00000188831	DPPA3P2	0.15785	0	NA
ENSG00000188850		0.197667	0	NA
ENSG00000188873	RPL10AP2	0.419364	0.191823	NA
ENSG00000188877	POTEA	0	NA	NA
ENSG00000188909	BSX	0.281768	0	NA
ENSG00000188910	GJB3	0.0398429	0.437375	NA
ENSG00000188959	C9orf152	0	NA	NA
ENSG00000188984	AADACL3	0	NA	NA
ENSG00000188991	SLC15A5	0.284489	-2.24486	NA
ENSG00000188992	LIPI	0	NA	NA
ENSG00000189001	SBSN	0.42479	0.790032	NA
ENSG00000189002	PROS2P	0.532749	-0.71676	NA
ENSG00000189013	KIR2DL4	0	NA	NA
ENSG00000189023	MAGEB16	0	NA	NA
ENSG00000189037	DUSP21	0	NA	NA
ENSG00000189051	RNF222	0.0980975	0	NA
ENSG00000189052	CGB5	0	NA	NA
ENSG00000189058	APOD	0.19849	-0.716755	NA
ENSG00000189064	GAGE2A	0	NA	NA
ENSG00000189068	VSTM1	0.053411	0	NA
ENSG00000189089	RIMKLBP1	0	NA	NA
ENSG00000189090	FAM25G	0	NA	NA
ENSG00000189099	PRSS48	0	NA	NA
ENSG00000189132	FAM47B	0	NA	NA
ENSG00000189139	FSCB	0.415978	-3.07803	NA
ENSG00000189145		0.164215	1.45475	NA
ENSG00000189152	GRAPL	0.30519	0.0466732	NA
ENSG00000189166	TNRC18P3	0	NA	NA
ENSG00000189169	KRTAP10-12	0	NA	NA
ENSG00000189181	OR14I1	0	NA	NA
ENSG00000189182	KRT77	0	NA	NA
ENSG00000189186	DCAF8L2	0.30706	-0.139677	NA
ENSG00000189233	NUGGC	0.0938034	0.43737	NA
ENSG00000189238	LINC00943	0	NA	NA
ENSG00000189252	SPANXN3	0	NA	NA
ENSG00000189253	TRIM64B	0	NA	NA
ENSG00000189275	LINC01164	0	NA	NA
ENSG00000189280	GJB5	0	NA	NA
ENSG00000189295	ANKRD62P1-PARP4P3	0	NA	NA
ENSG00000189299	FOXR2	0.142661	0.437391	NA
ENSG00000189316		0	NA	NA
ENSG00000189320	FAM180A	0	NA	NA
ENSG00000189325	BNIP5	0.233704	1.61523	NA
ENSG00000189326	SPANXN4	0	NA	NA
ENSG00000189332	SLC25A51P4	0	NA	NA
ENSG00000189348	FAM90A27P	0	NA	NA
ENSG00000189357	SPATA31D4	0	NA	NA
ENSG00000189372		0	NA	NA
ENSG00000189377	CXCL17	0.0631118	0	NA
ENSG00000189393	NA	0	NA	NA
ENSG00000189398	OR7E12P	0.0451488	0	NA
ENSG00000189401	OTUD6A	0	NA	NA
ENSG00000189409	MMP23B	0.0932538	0.43737	NA
ENSG00000189420	ZFP92	0.0496617	-0.716744	NA
ENSG00000189430	NCR1	0	NA	NA
ENSG00000189433	GJB4	0	NA	NA
ENSG00000194297	RNU1-75P	0	NA	NA
ENSG00000195024	RNU1-15P	0	NA	NA
ENSG00000195401		0	NA	NA
ENSG00000196082	NA	0.189686	-0.716759	NA
ENSG00000196085		0	NA	NA
ENSG00000196090	PTPRT	0.0631118	0	NA
ENSG00000196098	OR5K4	0	NA	NA
ENSG00000196099	OR6M1	0	NA	NA
ENSG00000196101	HLA-DRB3	0	NA	NA
ENSG00000196109	ZNF676	0.146407	-1.87579	NA
ENSG00000196115	ADAM5	0.480542	-2.87089	NA
ENSG00000196136	SERPINA3	0	NA	NA
ENSG00000196143	OR11H13P	0	NA	NA
ENSG00000196156	KRTAP4-3	0	NA	NA
ENSG00000196171	OR6K2	0	NA	NA
ENSG00000196183	RPS2P4	0	NA	NA
ENSG00000196184	OR10J1	0	NA	NA
ENSG00000196188	CTSE	0.0368189	-0.716744	NA
ENSG00000196193	NA	0	NA	NA
ENSG00000196196	HRCT1	0.193363	-0.716758	NA
ENSG00000196209	SIRPB2	0.15172	-0.139681	NA
ENSG00000196224	KRTAP5-3	0	NA	NA
ENSG00000196228	SULT1C3	0	NA	NA
ENSG00000196231	OR2J2	0	NA	NA
ENSG00000196240	OR2T2	0	NA	NA
ENSG00000196242	OR2C3	0	NA	NA
ENSG00000196243	LINC00615	0	NA	NA
ENSG00000196248	OR10S1	0	NA	NA
ENSG00000196260	SFTA2	0.0631118	0	NA
ENSG00000196266	OR10J3	0	NA	NA
ENSG00000196273	LINC00523	0.0864263	0	NA
ENSG00000196274		0	NA	NA
ENSG00000196289	BECN2	0	NA	NA
ENSG00000196299	ZNRD1ASP	0	NA	NA
ENSG00000196301	HLA-DRB9	0.0579168	-0.716744	NA
ENSG00000196329	GIMAP5	0.053411	0	NA
ENSG00000196341	OR8D1	0	NA	NA
ENSG00000196344	ADH7	0.248858	0	NA
ENSG00000196350	ZNF729	0	NA	NA
ENSG00000196364	PRSS29P	0	NA	NA
ENSG00000196383	OR4Q2	0	NA	NA
ENSG00000196390		0.0985598	0	NA
ENSG00000196395		0	NA	NA
ENSG00000196400	NA	0	NA	NA
ENSG00000196406	SPANXD	0	NA	NA
ENSG00000196407	THEM5	0	NA	NA
ENSG00000196415	PRTN3	0.286879	0	NA
ENSG00000196420	S100A5	0.315524	-1.30926	NA
ENSG00000196427	NBPF4	0.410764	-2.28471	NA
ENSG00000196431	CRYBA4	0.225332	-1.87579	NA
ENSG00000196433	ASMT	0.422766	0.420909	NA
ENSG00000196468	FGF16	0	NA	NA
ENSG00000196472		0	NA	NA
ENSG00000196475	GK2	0.0488024	-0.716744	NA
ENSG00000196539	OR2T3	0	NA	NA
ENSG00000196553	CCDC196	0.0432132	0	NA
ENSG00000196564		0	NA	NA
ENSG00000196566		0	NA	NA
ENSG00000196570	PFN3	0	NA	NA
ENSG00000196578	OR5AC2	0	NA	NA
ENSG00000196589	MBD3L2B	0	NA	NA
ENSG00000196600	SLC22A25	0	NA	NA
ENSG00000196610	HLA-DQB2	0	NA	NA
ENSG00000196611	MMP1	0.0464996	0.437375	NA
ENSG00000196616	ADH1B	0.130537	1.01444	NA
ENSG00000196620	UGT2B15	0	NA	NA
ENSG00000196634	LUADT1	0	NA	NA
ENSG00000196644	NA	0	NA	NA
ENSG00000196661	NA	0	NA	NA
ENSG00000196664	TLR7	0.140954	0.437391	NA
ENSG00000196684	HSH2D	0.289987	-0.716756	NA
ENSG00000196711	ALKAL1	0.34044	-0.139678	NA
ENSG00000196734	LCE1B	0	NA	NA
ENSG00000196735	HLA-DQA1	0.0498689	0	NA
ENSG00000196737	NA	0	NA	NA
ENSG00000196748	CLPSL2	0.464843	-2.61548	NA
ENSG00000196758		0.429159	1.75316	NA
ENSG00000196772	OR14A16	0	NA	NA
ENSG00000196777	NA	0	NA	NA
ENSG00000196778	OR52K1	0.0878997	0	NA
ENSG00000196796	NPIPB10P	0.276396	1.00811	NA
ENSG00000196800	SPINK14	0.501022	1.60932	NA
ENSG00000196805	SPRR2B	0	NA	NA
ENSG00000196811	CHRNG	0	NA	NA
ENSG00000196826		0	NA	NA
ENSG00000196832	OR11G2	0	NA	NA
ENSG00000196859	KRT39	0	NA	NA
ENSG00000196861	NA	0	NA	NA
ENSG00000196878	LAMB3	0.381572	1.01446	NA
ENSG00000196893		0	NA	NA
ENSG00000196917	HCAR1	0.301169	0	NA
ENSG00000196927	NA	0	NA	NA
ENSG00000196944	OR2T4	0	NA	NA
ENSG00000196960	NA	0.106719	-1.31298	NA
ENSG00000196979	GPRACR	0.315812	-1.21524	NA
ENSG00000196990	FAM163B	0.0464996	0.437375	NA
ENSG00000197015	NA	0	NA	NA
ENSG00000197023	OR51A6P	0	NA	NA
ENSG00000197038	RBMY1A3P	0	NA	NA
ENSG00000197046	SIGLEC15	0	NA	NA
ENSG00000197047	NA	0.245316	0	NA
ENSG00000197067	OR2T32P	0	NA	NA
ENSG00000197071	NA	0.053411	0	NA
ENSG00000197079	KRT35	0	NA	NA
ENSG00000197084	LCE1C	0	NA	NA
ENSG00000197085	NPSR1-AS1	0.429421	-1.97353	NA
ENSG00000197092	GOLGA6L16P	0	NA	NA
ENSG00000197099		0.531055	-0.731024	NA
ENSG00000197110	IFNL3	0	NA	NA
ENSG00000197123	ZNF679	0.053411	0	NA
ENSG00000197125	OR8B8	0	NA	NA
ENSG00000197142	ACSL5	0.389243	-1.2888	NA
ENSG00000197161	OR4C4P	0	NA	NA
ENSG00000197171		0	NA	NA
ENSG00000197172	MAGEA6	0	NA	NA
ENSG00000197176	LINC02291	0	NA	NA
ENSG00000197185	SSXP1	0	NA	NA
ENSG00000197210		0.0464996	0.437375	NA
ENSG00000197214	TCEA1P1	0.0455451	0.437375	NA
ENSG00000197233	OR1J2	0	NA	NA
ENSG00000197241	SLC2A7	0.0961062	-0.716749	NA
ENSG00000197251	LINC00336	0.0488024	-0.716744	NA
ENSG00000197253	TPSB2	0.282263	-1.31132	NA
ENSG00000197254		0.419984	-1.51036	NA
ENSG00000197262	NA	0	NA	NA
ENSG00000197263	NA	0	NA	NA
ENSG00000197272	IL27	0	NA	NA
ENSG00000197273	GUCA2A	0.0496617	-0.716744	NA
ENSG00000197284	NA	0	NA	NA
ENSG00000197301	HMGA2-AS1	0.426993	0.0142165	NA
ENSG00000197308	GATA3-AS1	0	NA	NA
ENSG00000197320		0.148429	0	NA
ENSG00000197322	C17orf102	0.395621	0	NA
ENSG00000197334		0	NA	NA
ENSG00000197353	LYPD2	0	NA	NA
ENSG00000197360	ZNF98	0.072128	0	NA
ENSG00000197364	S100A7L2	0	NA	NA
ENSG00000197376		0.143641	-0.716754	NA
ENSG00000197403	OR6N1	0.0398429	0.437375	NA
ENSG00000197408	CYP2B6	0.053411	0	NA
ENSG00000197414	NA	0	NA	NA
ENSG00000197416	FABP12	0.208074	-2.39422	NA
ENSG00000197421	GGT3P	0.353284	-0.732229	NA
ENSG00000197428	OR51D1	0	NA	NA
ENSG00000197430	OPALIN	0.179757	1.61264	NA
ENSG00000197437	OR13G1	0	NA	NA
ENSG00000197446	CYP2F1	0	NA	NA
ENSG00000197462		0	NA	NA
ENSG00000197463	NA	0.14401	-1.31299	NA
ENSG00000197468		0	NA	NA
ENSG00000197475	ADAM3A	0.0931039	-0.716749	NA
ENSG00000197476		0.0368189	-0.716744	NA
ENSG00000197503	LINC00477	0	NA	NA
ENSG00000197506	SLC28A3	0.0995306	-0.716749	NA
ENSG00000197532	OR6Y1	0	NA	NA
ENSG00000197540	GZMM	0.22449	-0.13969	NA
ENSG00000197549	PRAMENP	0.168128	0.437365	NA
ENSG00000197575	RPS17P2	0.285385	1.01446	NA
ENSG00000197576	HOXA4	0.0505864	0	NA
ENSG00000197582	GPX1P1	0.150916	0.437391	NA
ENSG00000197588	KLKP1	0.107798	0	NA
ENSG00000197591	OR11L1	0	NA	NA
ENSG00000197595	ATP11AUN	0	NA	NA
ENSG00000197614	MFAP5	0.490931	0.4374	NA
ENSG00000197616	MYH6	0.163138	-1.31299	NA
ENSG00000197617	VN1R5	0	NA	NA
ENSG00000197627	UBE2Q2P12	0.38813	-0.139676	NA
ENSG00000197629	MPEG1	0.0976048	-1.31298	NA
ENSG00000197632	SERPINB2	0	NA	NA
ENSG00000197641	SERPINB13	0	NA	NA
ENSG00000197644		0	NA	NA
ENSG00000197651	CCER1	0	NA	NA
ENSG00000197658	SLC22A24	0	NA	NA
ENSG00000197665		0	NA	NA
ENSG00000197670		0	NA	NA
ENSG00000197683	KRTAP26-1	0	NA	NA
ENSG00000197704	NA	0.182423	-0.716755	NA
ENSG00000197706	OR6C74	0	NA	NA
ENSG00000197721	CR1L	0.0939512	-0.716749	NA
ENSG00000197723	NA	0.343108	-0.1296	NA
ENSG00000197727	NA	0.0902976	0	NA
ENSG00000197745	SCGB1D4	0.14991	-1.31299	NA
ENSG00000197757	HOXC6	0	NA	NA
ENSG00000197766	CFD	0.0966241	0	NA
ENSG00000197775	NA	0	NA	NA
ENSG00000197786	OR5B17	0	NA	NA
ENSG00000197790	OR52M1	0	NA	NA
ENSG00000197794	IGKV7-3	0	NA	NA
ENSG00000197805	NA	0.200115	-1.28167	NA
ENSG00000197815		0.0945554	0	NA
ENSG00000197825	NA	0.0368189	-0.716744	NA
ENSG00000197830	NA	0.107798	0	NA
ENSG00000197838	CYP2A13	0	NA	NA
ENSG00000197849	OR8G1	0.0971727	0	NA
ENSG00000197851	NA	0	NA	NA
ENSG00000197866	OR5M12P	0	NA	NA
ENSG00000197870	PRB3	0.39123	-0.155211	NA
ENSG00000197880	MDS2	0.459779	-1.00188	NA
ENSG00000197882	OR7E13P	0.470673	1.01447	NA
ENSG00000197887	OR1S2	0	NA	NA
ENSG00000197888	UGT2B17	0	NA	NA
ENSG00000197891	SLC22A12	0.0631118	0	NA
ENSG00000197901	SLC22A6	0	NA	NA
ENSG00000197910	NA	0	NA	NA
ENSG00000197915	HRNR	0	NA	NA
ENSG00000197919	IFNA1	0	NA	NA
ENSG00000197938	OR5H2	0	NA	NA
ENSG00000197953	AADACL2	0.0464996	0.437375	NA
ENSG00000197984	OR51A8P	0.319032	0.437399	NA
ENSG00000197990	ZNF734P	0	NA	NA
ENSG00000197992	CLEC9A	0	NA	NA
ENSG00000198019	FCGR1B	0	NA	NA
ENSG00000198021	SPANXA1	0	NA	NA
ENSG00000198022	SAGE2P	0	NA	NA
ENSG00000198033	TUBA3C	0	NA	NA
ENSG00000198049	AVPR1B	0.107798	0	NA
ENSG00000198054	DSCR8	0	NA	NA
ENSG00000198062	POTEH	0	NA	NA
ENSG00000198064	NPIPB13	0.342389	-0.151068	NA
ENSG00000198074	AKR1B10	0.186459	0.43736	NA
ENSG00000198077	CYP2A7	0	NA	NA
ENSG00000198082	NA	0.313973	-0.246223	NA
ENSG00000198083	KRTAP9-9	0	NA	NA
ENSG00000198090	KRTAP4-6	0	NA	NA
ENSG00000198092	TMPRSS11F	0.0464996	0.437375	NA
ENSG00000198100	NA	0	NA	NA
ENSG00000198104	OR2T6	0	NA	NA
ENSG00000198125	MB	0.0766618	-0.139676	NA
ENSG00000198129	DEFB107B	0	NA	NA
ENSG00000198143	NA	0	NA	NA
ENSG00000198153	ZNF849P	0.0959101	-1.31298	NA
ENSG00000198161	NA	0.0488024	-0.716744	NA
ENSG00000198173	FAM47C	0	NA	NA
ENSG00000198178	CLEC4C	0.0961613	-0.139676	NA
ENSG00000198183	BPIFA1	0.0451488	0	NA
ENSG00000198211		0.169442	0	NA
ENSG00000198217	OR51H2P	0.306783	-1.45765	NA
ENSG00000198250	NA	0.32243	0	NA
ENSG00000198251	CYP2A7P2	0	NA	NA
ENSG00000198261	OR5BB1P	0	NA	NA
ENSG00000198271	KRTAP4-5	0	NA	NA
ENSG00000198277		0	NA	NA
ENSG00000198283	OR5B21	0.284966	-0.716762	NA
ENSG00000198284	NUP210P1	0.0498689	0	NA
ENSG00000198300	PEG3	0.0999105	0.43737	NA
ENSG00000198305	NA	0	NA	NA
ENSG00000198307	NA	0	NA	NA
ENSG00000198326	TMEM239	0	NA	NA
ENSG00000198336	MYL4	0.374155	0.807101	NA
ENSG00000198353	HOXC4	0	NA	NA
ENSG00000198358		0	NA	NA
ENSG00000198367	OR7A11P	0	NA	NA
ENSG00000198390	KRTAP13-1	0	NA	NA
ENSG00000198398	TMEM207	0	NA	NA
ENSG00000198414	TATDN2P1	0	NA	NA
ENSG00000198434	NA	0	NA	NA
ENSG00000198443	KRTAP4-1	0	NA	NA
ENSG00000198444	NA	0	NA	NA
ENSG00000198445	CCT8L2	0	NA	NA
ENSG00000198452	OR14L1P	0	NA	NA
ENSG00000198454	LINC02692	0	NA	NA
ENSG00000198457	CYP21A2	0	NA	NA
ENSG00000198471	RTP2	0.150035	0	NA
ENSG00000198488	B3GNT6	0.175512	-1.19891	NA
ENSG00000198491		0	NA	NA
ENSG00000198502	HLA-DRB5	0.308902	0	NA
ENSG00000198515	CNGA1	0.20206	0	NA
ENSG00000198523	PLN	0.0498689	0	NA
ENSG00000198526	PABPC1P2	0	NA	NA
ENSG00000198535	C2CD4A	0.487226	-0.92428	NA
ENSG00000198566	NA	0.392036	-0.261362	NA
ENSG00000198569	SLC34A3	0.327957	-0.716763	NA
ENSG00000198573	SPANXC	0.161783	-0.716754	NA
ENSG00000198574	SH2D1B	0.0432132	0	NA
ENSG00000198601	OR2M2	0	NA	NA
ENSG00000198610	AKR1C4	0.496746	0.301047	NA
ENSG00000198632	NA	0	NA	NA
ENSG00000198650	TAT	0.441689	-1.32338	NA
ENSG00000198657	NA	0	NA	NA
ENSG00000198658	ABHD17AP1	0	NA	NA
ENSG00000198670	LPA	0.0789248	0	NA
ENSG00000198671		0.0464996	0.437375	NA
ENSG00000198674	OR10G6	0	NA	NA
ENSG00000198678	OR5BS1P	0	NA	NA
ENSG00000198681	MAGEA1	0	NA	NA
ENSG00000198683	NA	0	NA	NA
ENSG00000198703	OR10R3P	0	NA	NA
ENSG00000198704	GPX6	0	NA	NA
ENSG00000198711	SSBP3-AS1	0.328353	-2.41649	NA
ENSG00000198738	SMIM11P1	0	NA	NA
ENSG00000198743	SLC5A3	0	NA	NA
ENSG00000198758	EPS8L3	0	NA	NA
ENSG00000198765	SYCP1	0.111914	-0.716749	NA
ENSG00000198768	APCDD1L	0.175066	0.437394	NA
ENSG00000198774	RASSF9	0.370931	1.54571	NA
ENSG00000198787	OR7E103P	0	NA	NA
ENSG00000198788	MUC2	0.0631118	0	NA
ENSG00000198798	MAGEB3	0.126476	1.52937	NA
ENSG00000198807	PAX9	0.0498689	0	NA
ENSG00000198812	LRRC10	0	NA	NA
ENSG00000198844	ARHGEF15	0.307365	0	NA
ENSG00000198848	CES1	0.262298	0.379265	NA
ENSG00000198851	CD3E	0	NA	NA
ENSG00000198854	C1orf68	0	NA	NA
ENSG00000198857	HSD3BP5	0.0451488	0	NA
ENSG00000198868	MTND4LP30	0	NA	NA
ENSG00000198877	NA	0	NA	NA
ENSG00000198881	ASB12	0.12244	-1.67124	NA
ENSG00000198883	PNMA5	0.0957352	0	NA
ENSG00000198923		0	NA	NA
ENSG00000198930	CSAG1	0	NA	NA
ENSG00000198946	NA	0	NA	NA
ENSG00000198965	OR10R2	0	NA	NA
ENSG00000198967	OR10Z1	0	NA	NA
ENSG00000198972	MIRLET7E	0.421469	-0.679317	NA
ENSG00000198973	MIR375	0	NA	NA
ENSG00000198976	MIR429	0	NA	NA
ENSG00000198982	MIR380	0	NA	NA
ENSG00000198983	MIR449A	0	NA	NA
ENSG00000198986	NA	0	NA	NA
ENSG00000199001	MIR448	0	NA	NA
ENSG00000199004	NA	0	NA	NA
ENSG00000199017	MIR1-1	0	NA	NA
ENSG00000199031	MIR371A	0	NA	NA
ENSG00000199038	MIR210	0.0451488	0	NA
ENSG00000199066	NA	0	NA	NA
ENSG00000199071	NA	0	NA	NA
ENSG00000199077	MIR129-2	0.0498689	0	NA
ENSG00000199080	MIR133B	0	NA	NA
ENSG00000199085	MIR148A	0.155003	-0.139681	NA
ENSG00000199095	MIR372	0	NA	NA
ENSG00000199102	MIR302C	0	NA	NA
ENSG00000199104	MIR346	0.211215	0.437362	NA
ENSG00000199127	MIR383	0.176815	0	NA
ENSG00000199132	MIR450A1	0.0398429	0.437375	NA
ENSG00000199143	MIR373	0	NA	NA
ENSG00000199145	MIR302D	0.0410885	0.437375	NA
ENSG00000199151	MIR337	0.191718	-0.734656	NA
ENSG00000199153	MIR30D	0.208619	-1.2817	NA
ENSG00000199156	MIR422A	0.195915	-0.13968	NA
ENSG00000199157	MIR208A	0	NA	NA
ENSG00000199158	MIR96	0	NA	NA
ENSG00000199161	MIR126	0	NA	NA
ENSG00000199169	MIR367	0	NA	NA
ENSG00000199177	MIR31	0.133559	0.437391	NA
ENSG00000199187	NA	0	NA	NA
ENSG00000199196		0	NA	NA
ENSG00000199197	RN7SKP72	0.0897127	0.43737	NA
ENSG00000199201		0.265533	-0.13968	NA
ENSG00000199203		0	NA	NA
ENSG00000199212	RNU105C	0	NA	NA
ENSG00000199214	NA	0	NA	NA
ENSG00000199217	RNU6-1123P	0	NA	NA
ENSG00000199219	RNU6-500P	0	NA	NA
ENSG00000199220		0	NA	NA
ENSG00000199222		0	NA	NA
ENSG00000199223		0.0498689	0	NA
ENSG00000199224		0	NA	NA
ENSG00000199231		0	NA	NA
ENSG00000199235	NA	0	NA	NA
ENSG00000199240	RNA5SP46	0.072128	0	NA
ENSG00000199241		0	NA	NA
ENSG00000199245		0	NA	NA
ENSG00000199246	RNU6-896P	0	NA	NA
ENSG00000199251	RNU6-664P	0	NA	NA
ENSG00000199260	RNU6-874P	0	NA	NA
ENSG00000199262	NA	0	NA	NA
ENSG00000199263		0	NA	NA
ENSG00000199270	RNA5S12	0	NA	NA
ENSG00000199272	RNU6-349P	0	NA	NA
ENSG00000199273		0	NA	NA
ENSG00000199282		0	NA	NA
ENSG00000199283	RNU1-58P	0.0473038	0	NA
ENSG00000199285		0	NA	NA
ENSG00000199286	RNU6-1094P	0	NA	NA
ENSG00000199287	NA	0	NA	NA
ENSG00000199289	RNU6-502P	0.149275	-0.139681	NA
ENSG00000199290		0	NA	NA
ENSG00000199291		0.053411	0	NA
ENSG00000199293	SNORA21	0	NA	NA
ENSG00000199295	RNU6-1312P	0.0631118	0	NA
ENSG00000199299	RNA5SP430	0	NA	NA
ENSG00000199301	RNU6-208P	0	NA	NA
ENSG00000199303		0	NA	NA
ENSG00000199308	RNU6-222P	0.0432132	0	NA
ENSG00000199311	SNORD115-34	0.178417	0	NA
ENSG00000199315	RNA5SP347	0	NA	NA
ENSG00000199318	RNA5SP52	0	NA	NA
ENSG00000199319	RN7SKP25	0.351223	-2.37605	NA
ENSG00000199321		0	NA	NA
ENSG00000199322	RNA5SP183	0	NA	NA
ENSG00000199326	RNU6-1298P	0	NA	NA
ENSG00000199327	RNU6-230P	0	NA	NA
ENSG00000199332		0.243209	0	NA
ENSG00000199334	RNA5S11	0	NA	NA
ENSG00000199335	RNU6-204P	0.101366	-0.716749	NA
ENSG00000199337	RNA5S3	0	NA	NA
ENSG00000199348	RNU6-766P	0	NA	NA
ENSG00000199349		0	NA	NA
ENSG00000199350	RNA5SP432	0.115834	-1.31298	NA
ENSG00000199352	RNA5S1	0	NA	NA
ENSG00000199354	RNA5SP273	0	NA	NA
ENSG00000199361	RNU1-150P	0	NA	NA
ENSG00000199362		0	NA	NA
ENSG00000199363	SNORA63E	0	NA	NA
ENSG00000199368	RNU6-1084P	0	NA	NA
ENSG00000199373	RNA5SP453	0	NA	NA
ENSG00000199378		0	NA	NA
ENSG00000199381	RNU6-79P	0	NA	NA
ENSG00000199385	RNU6-369P	0	NA	NA
ENSG00000199392		0	NA	NA
ENSG00000199394	RNU6-600P	0.159371	1.8675	NA
ENSG00000199395	RNA5SP93	0	NA	NA
ENSG00000199396	RNA5S5	0	NA	NA
ENSG00000199398		0	NA	NA
ENSG00000199402	RNA5SP308	0	NA	NA
ENSG00000199404	RNA5SP250	0	NA	NA
ENSG00000199405	SNORA1B	0	NA	NA
ENSG00000199407	RNA5SP301	0	NA	NA
ENSG00000199409		0	NA	NA
ENSG00000199410		0	NA	NA
ENSG00000199415	RNA5SP370	0.0451488	0	NA
ENSG00000199420	RN7SKP170	0.425196	-0.727986	NA
ENSG00000199422	VTRNA3-1P	0	NA	NA
ENSG00000199424		0	NA	NA
ENSG00000199426	RNU1-108P	0	NA	NA
ENSG00000199432	NA	0	NA	NA
ENSG00000199440		0	NA	NA
ENSG00000199442		0.211737	1.01445	NA
ENSG00000199444		0	NA	NA
ENSG00000199446	RNU6-543P	0	NA	NA
ENSG00000199448	RNU6-845P	0.0455451	0.437375	NA
ENSG00000199450	RNA5SP276	0	NA	NA
ENSG00000199453	SNORD115-12	0.431423	0	NA
ENSG00000199454	RNA5SP388	0	NA	NA
ENSG00000199455	RNA5SP191	0	NA	NA
ENSG00000199458	RNU4-35P	0	NA	NA
ENSG00000199461		0	NA	NA
ENSG00000199466		0	NA	NA
ENSG00000199468	RNU6-556P	0	NA	NA
ENSG00000199469	RNU1-62P	0	NA	NA
ENSG00000199470		0	NA	NA
ENSG00000199472		0	NA	NA
ENSG00000199473		0	NA	NA
ENSG00000199474		0	NA	NA
ENSG00000199475	RN7SKP104	0	NA	NA
ENSG00000199480	RNA5SP389	0.0938034	0.43737	NA
ENSG00000199482	RNU6-633P	0	NA	NA
ENSG00000199483	RNU4-15P	0.32861	1.01446	NA
ENSG00000199487		0	NA	NA
ENSG00000199488	RNU1-70P	0	NA	NA
ENSG00000199490		0	NA	NA
ENSG00000199492	RNU6-1313P	0.0446865	0	NA
ENSG00000199497	RNU1-94P	0.469662	1.01447	NA
ENSG00000199506	RNU6-247P	0.0907502	-0.139676	NA
ENSG00000199508	RNA5SP110	0.0488024	-0.716744	NA
ENSG00000199509	RNA5SP477	0	NA	NA
ENSG00000199514	RNU6-235P	0	NA	NA
ENSG00000199515		0.0488024	-0.716744	NA
ENSG00000199516		0.168656	-1.26386	NA
ENSG00000199523	RNA5SP226	0.0432132	0	NA
ENSG00000199525	RNA5SP295	0	NA	NA
ENSG00000199529	RNU6-462P	0	NA	NA
ENSG00000199535	RNA5SP305	0	NA	NA
ENSG00000199536	RNU6-315P	0	NA	NA
ENSG00000199540		0	NA	NA
ENSG00000199546		0.295264	1.9489	NA
ENSG00000199550		0	NA	NA
ENSG00000199551	RNU6-545P	0	NA	NA
ENSG00000199552		0	NA	NA
ENSG00000199556	RNA5SP361	0	NA	NA
ENSG00000199564	RNA5SP502	0	NA	NA
ENSG00000199565		0.233468	0	NA
ENSG00000199566		0	NA	NA
ENSG00000199567		0	NA	NA
ENSG00000199572	RNA5SP174	0	NA	NA
ENSG00000199574	SNORD18C	0	NA	NA
ENSG00000199577	RNU6-822P	0	NA	NA
ENSG00000199580		0	NA	NA
ENSG00000199584		0	NA	NA
ENSG00000199585	RNA5SP119	0	NA	NA
ENSG00000199592	RNA5SP321	0	NA	NA
ENSG00000199594	RNU6-1301P	0	NA	NA
ENSG00000199595		0	NA	NA
ENSG00000199598	RNU6-859P	0	NA	NA
ENSG00000199601	RNU6-562P	0.193711	-1.87579	NA
ENSG00000199605	RNY4P24	0	NA	NA
ENSG00000199609	RNA5SP124	0	NA	NA
ENSG00000199620	RNA5SP258	0	NA	NA
ENSG00000199622	RN7SKP20	0	NA	NA
ENSG00000199626	RNU6-989P	0	NA	NA
ENSG00000199627	RNU6-1010P	0.406726	-1.47204	NA
ENSG00000199629	RNU1-14P	0	NA	NA
ENSG00000199631	SNORD33	0	NA	NA
ENSG00000199633		0.134643	-1.28105	NA
ENSG00000199634	RNU4-79P	0	NA	NA
ENSG00000199635		0	NA	NA
ENSG00000199638	RNA5SP319	0	NA	NA
ENSG00000199640	RN7SKP294	0	NA	NA
ENSG00000199641	NA	0	NA	NA
ENSG00000199643	RNU4-90P	0.0473038	0	NA
ENSG00000199652	RNU1-35P	0	NA	NA
ENSG00000199654	NA	0	NA	NA
ENSG00000199666	SNORD3G	0	NA	NA
ENSG00000199668		0	NA	NA
ENSG00000199673	SNORD16	0	NA	NA
ENSG00000199676		0	NA	NA
ENSG00000199677		0.0631118	0	NA
ENSG00000199678	NA	0.372901	-1.70948	NA
ENSG00000199687	RNU1-38P	0	NA	NA
ENSG00000199695	RNU6-1128P	0	NA	NA
ENSG00000199698		0	NA	NA
ENSG00000199700	RNU6-223P	0	NA	NA
ENSG00000199701		0	NA	NA
ENSG00000199702	RNU6-170P	0.106325	0	NA
ENSG00000199705		0.133937	1.01444	NA
ENSG00000199710		0	NA	NA
ENSG00000199711		0.214165	0	NA
ENSG00000199712	SNORD115-2	0.193797	0	NA
ENSG00000199713		0	NA	NA
ENSG00000199715		0	NA	NA
ENSG00000199716		0	NA	NA
ENSG00000199719	RN7SKP74	0.0432132	0	NA
ENSG00000199727	NA	0.151971	0	NA
ENSG00000199728	RNU6-655P	0	NA	NA
ENSG00000199732		0.204349	0.437365	NA
ENSG00000199733	RNA5SP307	0	NA	NA
ENSG00000199735	RNU6-227P	0	NA	NA
ENSG00000199739	RNU6-552P	0	NA	NA
ENSG00000199744	SNORD36A	0	NA	NA
ENSG00000199751		0.0398429	0.437375	NA
ENSG00000199756		0	NA	NA
ENSG00000199764		0	NA	NA
ENSG00000199765	RNU6-363P	0	NA	NA
ENSG00000199767	RNU6-78P	0.181909	1.01443	NA
ENSG00000199769	NA	0.28903	-1.92843	NA
ENSG00000199771	RNA5SP426	0	NA	NA
ENSG00000199773	RNU1-76P	0	NA	NA
ENSG00000199780		0	NA	NA
ENSG00000199782	SNORD115-9	0.478801	0.43739	NA
ENSG00000199783		0	NA	NA
ENSG00000199784	RNU6-1287P	0	NA	NA
ENSG00000199785	SNORA52	0	NA	NA
ENSG00000199786	RNA5SP188	0	NA	NA
ENSG00000199790	RNU6-836P	0	NA	NA
ENSG00000199791	RNU6-451P	0	NA	NA
ENSG00000199792	RNU6-1233P	0	NA	NA
ENSG00000199796	RNU6-924P	0	NA	NA
ENSG00000199797		0	NA	NA
ENSG00000199801		0.0464996	0.437375	NA
ENSG00000199803	RNU6-1159P	0	NA	NA
ENSG00000199806	RNA5SP491	0	NA	NA
ENSG00000199809	RNA5SP374	0	NA	NA
ENSG00000199812	RNU6-428P	0	NA	NA
ENSG00000199814	RNU6-1260P	0	NA	NA
ENSG00000199815		0	NA	NA
ENSG00000199824	RNU6-199P	0	NA	NA
ENSG00000199827	RNU6-1290P	0	NA	NA
ENSG00000199831	RN7SKP291	0.125539	0	NA
ENSG00000199832		0	NA	NA
ENSG00000199833	SNORD115-21	0.473926	0	NA
ENSG00000199837	RNA5SP71	0	NA	NA
ENSG00000199839	RNA5SP150	0	NA	NA
ENSG00000199840		0	NA	NA
ENSG00000199843	RNA5SP358	0	NA	NA
ENSG00000199845	RNA5SP375	0.149592	-0.139681	NA
ENSG00000199849	RNU5F-6P	0	NA	NA
ENSG00000199851		0.259971	0	NA
ENSG00000199857		0	NA	NA
ENSG00000199858	RNU6-1120P	0	NA	NA
ENSG00000199859	RNU6-582P	0	NA	NA
ENSG00000199862		0.188327	-0.716759	NA
ENSG00000199866		0	NA	NA
ENSG00000199867		0.0479551	-0.716744	NA
ENSG00000199870		0	NA	NA
ENSG00000199874	RNA5SP452	0.464881	0.417945	NA
ENSG00000199876	NA	0	NA	NA
ENSG00000199878	RN7SKP149	0	NA	NA
ENSG00000199883	RN7SKP90	0.145427	-0.716754	NA
ENSG00000199884		0	NA	NA
ENSG00000199885	RNU6-330P	0	NA	NA
ENSG00000199890		0	NA	NA
ENSG00000199892	RNU1-17P	0	NA	NA
ENSG00000199894		0	NA	NA
ENSG00000199895		0.0993234	-1.31298	NA
ENSG00000199900	RNA5SP463	0	NA	NA
ENSG00000199901		0	NA	NA
ENSG00000199903	RNU6-1273P	0	NA	NA
ENSG00000199906	RNU5B-2P	0.112981	0	NA
ENSG00000199910	RNA5S10	0	NA	NA
ENSG00000199911		0	NA	NA
ENSG00000199912		0	NA	NA
ENSG00000199913		0	NA	NA
ENSG00000199920	RNU4-44P	0	NA	NA
ENSG00000199921	RNU6-161P	0	NA	NA
ENSG00000199924	RNU6-1252P	0	NA	NA
ENSG00000199927		0	NA	NA
ENSG00000199929	RNA5SP405	0	NA	NA
ENSG00000199932	RNU1-18P	0.0631118	0	NA
ENSG00000199934		0.464152	-0.139678	NA
ENSG00000199936		0	NA	NA
ENSG00000199938		0	NA	NA
ENSG00000199940	RN7SKP75	0	NA	NA
ENSG00000199949		0	NA	NA
ENSG00000199953	RNA5SP443	0	NA	NA
ENSG00000199959		0	NA	NA
ENSG00000199963	RNU6-605P	0.377743	-0.139679	NA
ENSG00000199964		0.0464996	0.437375	NA
ENSG00000199968	SNORD115-19	0.475932	0	NA
ENSG00000199970	SNORD115-3	0.141772	0.437365	NA
ENSG00000199971	RNU6-797P	0	NA	NA
ENSG00000199979		0	NA	NA
ENSG00000199985	RNA5SP264	0	NA	NA
ENSG00000199986	RNU6-486P	0	NA	NA
ENSG00000200011		0	NA	NA
ENSG00000200013	RNU6-623P	0	NA	NA
ENSG00000200021	RNA5SP448	0	NA	NA
ENSG00000200024		0	NA	NA
ENSG00000200026		0	NA	NA
ENSG00000200028	RNA5SP98	0	NA	NA
ENSG00000200029	RNU6-642P	0	NA	NA
ENSG00000200033	RNU6-403P	0	NA	NA
ENSG00000200034	RNU4-73P	0	NA	NA
ENSG00000200036	RNA5SP65	0	NA	NA
ENSG00000200037	NA	0	NA	NA
ENSG00000200040		0.284399	-1.28371	NA
ENSG00000200041		0	NA	NA
ENSG00000200042	NA	0	NA	NA
ENSG00000200048	RNU6-812P	0	NA	NA
ENSG00000200049		0	NA	NA
ENSG00000200052		0	NA	NA
ENSG00000200057	RN7SKP63	0.313602	0	NA
ENSG00000200058	RNA5SP218	0	NA	NA
ENSG00000200059		0.477038	1.11463	NA
ENSG00000200060		0	NA	NA
ENSG00000200062	RNU4-58P	0.266183	-0.716763	NA
ENSG00000200064	RNY4P9	0.316894	-0.732273	NA
ENSG00000200065		0	NA	NA
ENSG00000200066	NA	0.0892033	0.43737	NA
ENSG00000200072		0.111914	-0.716749	NA
ENSG00000200079	RNA5SP326	0	NA	NA
ENSG00000200084	SNORD68	0	NA	NA
ENSG00000200085		0.0410885	0.437375	NA
ENSG00000200091	RN7SKP163	0	NA	NA
ENSG00000200097	RNU6-1167P	0.0496617	-0.716744	NA
ENSG00000200101	RNU6-508P	0	NA	NA
ENSG00000200102	RNU6-252P	0	NA	NA
ENSG00000200106	RNU6-984P	0.072128	0	NA
ENSG00000200107	RNU6-1249P	0	NA	NA
ENSG00000200108	RNU6-774P	0	NA	NA
ENSG00000200112		0	NA	NA
ENSG00000200113		0	NA	NA
ENSG00000200114	RNA5SP123	0	NA	NA
ENSG00000200115	NA	0.202524	-0.516762	NA
ENSG00000200121		0	NA	NA
ENSG00000200131	RN7SKP77	0.108657	0.43737	NA
ENSG00000200132	RNU6-1021P	0	NA	NA
ENSG00000200138	RNY1P10	0	NA	NA
ENSG00000200139	RNU6-778P	0	NA	NA
ENSG00000200141	NA	0.135873	0.437365	NA
ENSG00000200146	RNU6-544P	0	NA	NA
ENSG00000200151	RN7SKP231	0	NA	NA
ENSG00000200152	RNU6-216P	0	NA	NA
ENSG00000200153	RNU6-23P	0.153659	-0.716754	NA
ENSG00000200161	RN7SKP145	0	NA	NA
ENSG00000200162		0	NA	NA
ENSG00000200163	SNORD115-18	0.177485	0	NA
ENSG00000200168	RNA5SP350	0	NA	NA
ENSG00000200171		0	NA	NA
ENSG00000200174		0	NA	NA
ENSG00000200179		0	NA	NA
ENSG00000200184	RNU1-20P	0.053411	0	NA
ENSG00000200189	RNU6-832P	0	NA	NA
ENSG00000200191		0	NA	NA
ENSG00000200197	RNU1-21P	0.0464996	0.437375	NA
ENSG00000200198	RN7SKP211	0	NA	NA
ENSG00000200204	RNU1-22P	0	NA	NA
ENSG00000200206		0	NA	NA
ENSG00000200208		0	NA	NA
ENSG00000200209		0	NA	NA
ENSG00000200211	RNY4P27	0	NA	NA
ENSG00000200213	RNU6-992P	0	NA	NA
ENSG00000200216	RNU6-745P	0	NA	NA
ENSG00000200217	RNU6-839P	0	NA	NA
ENSG00000200220	RNU6-179P	0	NA	NA
ENSG00000200222		0.295199	-0.716753	NA
ENSG00000200224	RNU6-626P	0	NA	NA
ENSG00000200225	RNA5SP382	0	NA	NA
ENSG00000200227	RNA5SP197	0	NA	NA
ENSG00000200231	RNU1-23P	0	NA	NA
ENSG00000200235		0	NA	NA
ENSG00000200238	RNA5SP133	0	NA	NA
ENSG00000200243	RN7SKP79	0.0926416	-0.716749	NA
ENSG00000200246	RNA5SP263	0.186825	1.01443	NA
ENSG00000200247	RNU6-254P	0	NA	NA
ENSG00000200248	RNA5SP214	0	NA	NA
ENSG00000200250	RNU6-1147P	0.258418	1.39204	NA
ENSG00000200252		0.0368189	-0.716744	NA
ENSG00000200256		0	NA	NA
ENSG00000200259	SNORD35A	0	NA	NA
ENSG00000200261		0	NA	NA
ENSG00000200262		0	NA	NA
ENSG00000200267	RNU6-66P	0	NA	NA
ENSG00000200269	RNU6-838P	0	NA	NA
ENSG00000200270	NA	0	NA	NA
ENSG00000200275	RNA5SP199	0	NA	NA
ENSG00000200281	RNU6-624P	0	NA	NA
ENSG00000200283		0	NA	NA
ENSG00000200287		0	NA	NA
ENSG00000200288		0	NA	NA
ENSG00000200293	RNA5SP393	0	NA	NA
ENSG00000200294		0	NA	NA
ENSG00000200295	RNU6-527P	0	NA	NA
ENSG00000200296	RNU1-83P	0.130688	1.57311	NA
ENSG00000200298		0	NA	NA
ENSG00000200301	RNA5SP483	0	NA	NA
ENSG00000200303	RNU6-940P	0	NA	NA
ENSG00000200305		0	NA	NA
ENSG00000200309		0	NA	NA
ENSG00000200310	RNA5SP215	0.0631118	0	NA
ENSG00000200313	RNA5-8SP7	0	NA	NA
ENSG00000200314		0.158129	0	NA
ENSG00000200318		0.0451488	0	NA
ENSG00000200320	SNORA63	0	NA	NA
ENSG00000200326	RNA5SP391	0	NA	NA
ENSG00000200327	RNA5SP62	0	NA	NA
ENSG00000200331	RNU6-183P	0	NA	NA
ENSG00000200332		0.18764	1.63668	NA
ENSG00000200334		0.0432132	0	NA
ENSG00000200336	RNA5SP333	0	NA	NA
ENSG00000200338	RNU1-49P	0	NA	NA
ENSG00000200340	RNU1-105P	0	NA	NA
ENSG00000200343	RNA5S8	0	NA	NA
ENSG00000200344		0.285745	0	NA
ENSG00000200345	RNU6-485P	0.0455451	0.437375	NA
ENSG00000200351		0	NA	NA
ENSG00000200355		0	NA	NA
ENSG00000200356	RNU6-833P	0.053411	0	NA
ENSG00000200360	RNU6-792P	0	NA	NA
ENSG00000200361		0	NA	NA
ENSG00000200366	RNU6-511P	0	NA	NA
ENSG00000200369	RNU6-666P	0.413707	-2.07029	NA
ENSG00000200370	RNA5S17	0	NA	NA
ENSG00000200377		0.053411	0	NA
ENSG00000200378	RNU5B-4P	0	NA	NA
ENSG00000200379	RN7SKP45	0	NA	NA
ENSG00000200381	RNA5S4	0	NA	NA
ENSG00000200385		0	NA	NA
ENSG00000200388	RNU6-618P	0	NA	NA
ENSG00000200389	RNU6-509P	0.0473038	0	NA
ENSG00000200390		0.131029	1.01444	NA
ENSG00000200391		0.363146	-0.139679	NA
ENSG00000200393	RNU6-698P	0	NA	NA
ENSG00000200398	SNORD115-24	0.141677	1.01444	NA
ENSG00000200407	RNU6-1169P	0	NA	NA
ENSG00000200408	RNA5SP74	0	NA	NA
ENSG00000200411	RNA5SP346	0	NA	NA
ENSG00000200418	SNORA63B	0	NA	NA
ENSG00000200421		0.0432132	0	NA
ENSG00000200422		0	NA	NA
ENSG00000200424	RNU6-1155P	0	NA	NA
ENSG00000200427		0	NA	NA
ENSG00000200431	RNU4-81P	0.213931	0.437379	NA
ENSG00000200432		0	NA	NA
ENSG00000200436		0	NA	NA
ENSG00000200437	RNU6-799P	0	NA	NA
ENSG00000200443	RNU6-1066P	0	NA	NA
ENSG00000200444	RNU6-1339P	0	NA	NA
ENSG00000200446	RNU6-1085P	0	NA	NA
ENSG00000200448		0	NA	NA
ENSG00000200456	RNU6-1097P	0	NA	NA
ENSG00000200462	RNU6-727P	0	NA	NA
ENSG00000200463	SNORD118	0	NA	NA
ENSG00000200468	RNA5SP403	0	NA	NA
ENSG00000200469	RNU6-112P	0	NA	NA
ENSG00000200471	RNU6-1125P	0	NA	NA
ENSG00000200472	RN7SKP44	0	NA	NA
ENSG00000200473	RNA5SP507	0	NA	NA
ENSG00000200475	RN7SKP162	0	NA	NA
ENSG00000200478	SNORD115-41	0.441214	0	NA
ENSG00000200483	RNU6-1017P	0	NA	NA
ENSG00000200484	RNU6-1244P	0	NA	NA
ENSG00000200485		0	NA	NA
ENSG00000200486	SNORD115-11	0.0985415	-0.716749	NA
ENSG00000200487	RNA5SP322	0	NA	NA
ENSG00000200492		0	NA	NA
ENSG00000200494		0.0479551	-0.716744	NA
ENSG00000200495	RNU6-1205P	0	NA	NA
ENSG00000200496		0.0789248	0	NA
ENSG00000200506		0	NA	NA
ENSG00000200508		0	NA	NA
ENSG00000200510	NA	0	NA	NA
ENSG00000200516	RNA5SP378	0	NA	NA
ENSG00000200521		0.12093	-0.716749	NA
ENSG00000200526	RNY4P14	0	NA	NA
ENSG00000200527	RNA5SP457	0	NA	NA
ENSG00000200530	SNORD35B	0	NA	NA
ENSG00000200536		0	NA	NA
ENSG00000200537	RNY4P6	0	NA	NA
ENSG00000200538		0	NA	NA
ENSG00000200544		0	NA	NA
ENSG00000200545		0	NA	NA
ENSG00000200547		0.0505864	0	NA
ENSG00000200552		0	NA	NA
ENSG00000200553		0	NA	NA
ENSG00000200554	RNU6-1020P	0	NA	NA
ENSG00000200555	RNU6-525P	0	NA	NA
ENSG00000200558	RNA5SP429	0.0473038	0	NA
ENSG00000200560	RNU6-288P	0	NA	NA
ENSG00000200564	SNORD115-39	0.346947	0.437387	NA
ENSG00000200566	RNU5F-7P	0	NA	NA
ENSG00000200570	RNU6-829P	0	NA	NA
ENSG00000200572		0	NA	NA
ENSG00000200575	RNU6-414P	0.436647	-0.627649	NA
ENSG00000200579		0.109611	0.43737	NA
ENSG00000200587	RNA5SP514	0.0496617	-0.716744	NA
ENSG00000200591		0	NA	NA
ENSG00000200593	SNORD115-33	0.500611	0.437394	NA
ENSG00000200594	RNU6-824P	0	NA	NA
ENSG00000200600		0	NA	NA
ENSG00000200601	RNA5SP50	0	NA	NA
ENSG00000200605		0	NA	NA
ENSG00000200606	NA	0	NA	NA
ENSG00000200610		0	NA	NA
ENSG00000200613	RNA5SP349	0.0455451	0.437375	NA
ENSG00000200615		0	NA	NA
ENSG00000200616		0	NA	NA
ENSG00000200619	RNA5SP447	0.0841228	-0.716749	NA
ENSG00000200622	RNU6-1059P	0	NA	NA
ENSG00000200623	SNORD18A	0	NA	NA
ENSG00000200624	RNA5S6	0	NA	NA
ENSG00000200626	RNA5SP325	0	NA	NA
ENSG00000200629	RNY1P11	0.391641	-2.33906	NA
ENSG00000200630		0	NA	NA
ENSG00000200635		0	NA	NA
ENSG00000200637	RNU5F-3P	0	NA	NA
ENSG00000200638	SNORD115-37	0.4645	-0.716754	NA
ENSG00000200645	RNU6-1210P	0	NA	NA
ENSG00000200646		0.142563	-0.716754	NA
ENSG00000200648	RNU6-226P	0.0789248	0	NA
ENSG00000200649	NA	0	NA	NA
ENSG00000200650	RNA5SP114	0.286054	1.41533	NA
ENSG00000200652		0	NA	NA
ENSG00000200653	RNU4-92P	0	NA	NA
ENSG00000200656	SNORA5B	0	NA	NA
ENSG00000200658	NA	0	NA	NA
ENSG00000200662	NA	0	NA	NA
ENSG00000200664		0.0479551	-0.716744	NA
ENSG00000200665	RNU6-1188P	0	NA	NA
ENSG00000200670	RNU6-912P	0.472649	-0.732322	NA
ENSG00000200673	RN7SKP174	0	NA	NA
ENSG00000200677		0	NA	NA
ENSG00000200681	RNU6-263P	0	NA	NA
ENSG00000200685		0	NA	NA
ENSG00000200686	RNY3P3	0	NA	NA
ENSG00000200687	RNA5SP335	0	NA	NA
ENSG00000200688		0	NA	NA
ENSG00000200693		0.142037	0	NA
ENSG00000200702		0	NA	NA
ENSG00000200703	RNU6-873P	0	NA	NA
ENSG00000200706		0.144256	0	NA
ENSG00000200708	RN7SKP93	0.0479551	-0.716744	NA
ENSG00000200709	RNA5SP27	0	NA	NA
ENSG00000200711	RNA5SP28	0.14241	-0.735916	NA
ENSG00000200713	RNU6-682P	0.0440545	0.437375	NA
ENSG00000200714		0	NA	NA
ENSG00000200718	RN7SKP103	0.476165	-2.42738	NA
ENSG00000200719	RNA5SP260	0	NA	NA
ENSG00000200720	RNU6-931P	0	NA	NA
ENSG00000200726	SNORD115-8	0.451077	0.437392	NA
ENSG00000200728	RNU6-271P	0.0985598	0	NA
ENSG00000200732	RNU6-194P	0	NA	NA
ENSG00000200733		0.184901	-0.716754	NA
ENSG00000200738	RNA5SP472	0	NA	NA
ENSG00000200745	RNU1-31P	0	NA	NA
ENSG00000200750		0.414658	0.458149	NA
ENSG00000200752		0	NA	NA
ENSG00000200754		0	NA	NA
ENSG00000200756	RNU6-236P	0	NA	NA
ENSG00000200757	SNORD115-16	0.088741	0.43737	NA
ENSG00000200759	RNU6-884P	0	NA	NA
ENSG00000200761	RN7SKP113	0	NA	NA
ENSG00000200763	RNU6-961P	0	NA	NA
ENSG00000200764		0	NA	NA
ENSG00000200774	RNU6-478P	0	NA	NA
ENSG00000200779	RNU6-105P	0	NA	NA
ENSG00000200786	RNA5SP234	0.0398429	0.437375	NA
ENSG00000200789	RNU1-65P	0	NA	NA
ENSG00000200790	RNU6-631P	0	NA	NA
ENSG00000200794	RN7SKP250	0.0849917	0.43737	NA
ENSG00000200796	RNU6-753P	0	NA	NA
ENSG00000200800	RNU1-130P	0	NA	NA
ENSG00000200801	SNORD115-28	0.089373	0	NA
ENSG00000200806	RNA5SP275	0	NA	NA
ENSG00000200807	RNU1-32P	0	NA	NA
ENSG00000200814	RNU6-595P	0	NA	NA
ENSG00000200815	RNU6-1091P	0	NA	NA
ENSG00000200817	RNU6-899P	0	NA	NA
ENSG00000200818	RNU6-1204P	0	NA	NA
ENSG00000200822		0	NA	NA
ENSG00000200827	RNU6-324P	0	NA	NA
ENSG00000200829		0.0916484	0.43737	NA
ENSG00000200830	RN7SKP134	0	NA	NA
ENSG00000200831	SNORD36B	0	NA	NA
ENSG00000200833	NA	0.381804	-0.73025	NA
ENSG00000200839	RNA5SP48	0	NA	NA
ENSG00000200842		0	NA	NA
ENSG00000200843	NA	0	NA	NA
ENSG00000200849		0	NA	NA
ENSG00000200852	RNA5SP499	0	NA	NA
ENSG00000200857		0	NA	NA
ENSG00000200860		0.313462	-2.01417	NA
ENSG00000200867	RN7SKP36	0	NA	NA
ENSG00000200869	RNU6-457P	0	NA	NA
ENSG00000200871	RNU6-810P	0.530404	0.79193	NA
ENSG00000200872	RNA5SP456	0	NA	NA
ENSG00000200873	RNA5SP399	0.072128	0	NA
ENSG00000200875	RNU6-340P	0.229784	-0.716758	NA
ENSG00000200877	RNU6-560P	0	NA	NA
ENSG00000200883		0.0910902	1.01444	NA
ENSG00000200884		0	NA	NA
ENSG00000200887	RNU6-598P	0.440021	0.421647	NA
ENSG00000200889	RNU4-13P	0	NA	NA
ENSG00000200890	RNA5SP99	0	NA	NA
ENSG00000200891		0	NA	NA
ENSG00000200893	RNU6-944P	0.0464996	0.437375	NA
ENSG00000200898	RNU6-1243P	0	NA	NA
ENSG00000200902	RNU6-627P	0	NA	NA
ENSG00000200903	RNU1-42P	0.090517	0	NA
ENSG00000200906	RNU6-854P	0	NA	NA
ENSG00000200917	RNU6-553P	0	NA	NA
ENSG00000200924	RNU6-1048P	0	NA	NA
ENSG00000200926	RNU6-960P	0	NA	NA
ENSG00000200935	RNU6-1090P	0	NA	NA
ENSG00000200941	RNU6-694P	0.0451488	0	NA
ENSG00000200957	RNU6-801P	0.36328	-0.732284	NA
ENSG00000200963	RNU6-289P	0	NA	NA
ENSG00000200966	RN7SKP87	0	NA	NA
ENSG00000200969		0	NA	NA
ENSG00000200975	RNU1-7P	0	NA	NA
ENSG00000200976		0	NA	NA
ENSG00000200980	NA	0.219306	0	NA
ENSG00000200982		0.17466	0	NA
ENSG00000200983	SNORA3A	0	NA	NA
ENSG00000200985	RNA5SP493	0	NA	NA
ENSG00000200986	RNU6-819P	0.0496617	-0.716744	NA
ENSG00000200987	SNORD115-30	0	NA	NA
ENSG00000200991		0	NA	NA
ENSG00000200998		0.072128	0	NA
ENSG00000201000	RNA5SP516	0	NA	NA
ENSG00000201001	RNU6-270P	0	NA	NA
ENSG00000201006		0	NA	NA
ENSG00000201009		0	NA	NA
ENSG00000201010	RN7SKP224	0	NA	NA
ENSG00000201013		0	NA	NA
ENSG00000201014	RNA5SP232	0	NA	NA
ENSG00000201015	RNU6-280P	0	NA	NA
ENSG00000201016	RNU6-374P	0	NA	NA
ENSG00000201021	RNU6-743P	0	NA	NA
ENSG00000201023	RNY3P11	0	NA	NA
ENSG00000201026		0	NA	NA
ENSG00000201027	RN7SKP107	0	NA	NA
ENSG00000201028	RNU6-151P	0	NA	NA
ENSG00000201031		0.0455451	0.437375	NA
ENSG00000201032	RNU6-704P	0	NA	NA
ENSG00000201033	RNU1-96P	0.0410885	0.437375	NA
ENSG00000201034		0	NA	NA
ENSG00000201035	RNA5SP469	0	NA	NA
ENSG00000201041	RNA5SP242	0.0866878	-0.716749	NA
ENSG00000201042		0	NA	NA
ENSG00000201048		0.13373	0	NA
ENSG00000201050	RNU6-668P	0	NA	NA
ENSG00000201059	RNA5SP336	0	NA	NA
ENSG00000201065	RNU6-461P	0	NA	NA
ENSG00000201066	RN7SKP280	0	NA	NA
ENSG00000201070	RNU4-84P	0	NA	NA
ENSG00000201071		0	NA	NA
ENSG00000201074		0	NA	NA
ENSG00000201075		0.395511	0.234421	NA
ENSG00000201078	RN7SKP214	0.0432132	0	NA
ENSG00000201084		0.23801	0.437398	NA
ENSG00000201085	RNU6-173P	0	NA	NA
ENSG00000201086	RNA5SP394	0	NA	NA
ENSG00000201088		0	NA	NA
ENSG00000201095	RNU6-266P	0	NA	NA
ENSG00000201096	RNA5SP387	0.176764	-1.28158	NA
ENSG00000201097	RNU6-366P	0	NA	NA
ENSG00000201102		0	NA	NA
ENSG00000201104	RNU6-11P	0.345277	0	NA
ENSG00000201105	NA	0	NA	NA
ENSG00000201109	RNA5SP245	0	NA	NA
ENSG00000201113	RNU6-647P	0	NA	NA
ENSG00000201114		0	NA	NA
ENSG00000201118		0	NA	NA
ENSG00000201126	NA	0	NA	NA
ENSG00000201133		0	NA	NA
ENSG00000201134		0	NA	NA
ENSG00000201135	RNU6-777P	0	NA	NA
ENSG00000201136	RNU6-353P	0.236791	0	NA
ENSG00000201140	RN7SKP128	0	NA	NA
ENSG00000201142	RNU1-151P	0	NA	NA
ENSG00000201145	RNA5SP175	0	NA	NA
ENSG00000201148	RNA5SP42	0	NA	NA
ENSG00000201153	RNU6-371P	0.347401	-0.536069	NA
ENSG00000201157		0.0479551	-0.716744	NA
ENSG00000201160		0.0451488	0	NA
ENSG00000201161	RN7SKP10	0	NA	NA
ENSG00000201162	RNU6-454P	0	NA	NA
ENSG00000201165	RNU6-1229P	0.144256	0	NA
ENSG00000201168	RNA5SP368	0.072128	0	NA
ENSG00000201170	RNU1-132P	0.053411	0	NA
ENSG00000201178		0.191169	-1.8538	NA
ENSG00000201179	RNU6-1322P	0	NA	NA
ENSG00000201183	RNVU1-3	0	NA	NA
ENSG00000201185	RNA5SP202	0.15724	-1.97059	NA
ENSG00000201186	RNU4-33P	0.166513	1.01444	NA
ENSG00000201196		0	NA	NA
ENSG00000201198	RNU6-879P	0	NA	NA
ENSG00000201201	RN7SKP118	0.103997	0	NA
ENSG00000201204	NA	0	NA	NA
ENSG00000201207		0.0898909	-0.139676	NA
ENSG00000201210	RNA5SP139	0	NA	NA
ENSG00000201216		0	NA	NA
ENSG00000201218		0	NA	NA
ENSG00000201239		0	NA	NA
ENSG00000201241	RNU6-978P	0.053411	0	NA
ENSG00000201242	RNY1P1	0.188301	1.08334	NA
ENSG00000201243	RNU6-654P	0.144256	0	NA
ENSG00000201245		0	NA	NA
ENSG00000201253	RNU4-10P	0	NA	NA
ENSG00000201255	RNU6-990P	0	NA	NA
ENSG00000201260	RNU6-1075P	0	NA	NA
ENSG00000201270	RNU6-755P	0	NA	NA
ENSG00000201271	RNU1-112P	0	NA	NA
ENSG00000201273	RNU6-776P	0	NA	NA
ENSG00000201274	RNA5SP192	0	NA	NA
ENSG00000201277		0	NA	NA
ENSG00000201282		0	NA	NA
ENSG00000201283	NA	0	NA	NA
ENSG00000201285	RNA5SP524	0	NA	NA
ENSG00000201287	RN7SKP171	0	NA	NA
ENSG00000201288	RNU6-1047P	0	NA	NA
ENSG00000201291	RNU1-34P	0.0498689	0	NA
ENSG00000201292	RNU6-153P	0	NA	NA
ENSG00000201294	RNU6-1019P	0	NA	NA
ENSG00000201296	RNU4-41P	0	NA	NA
ENSG00000201298	RNU6-1164P	0	NA	NA
ENSG00000201300	SNORD115-27	0.0488024	-0.716744	NA
ENSG00000201301	RNA5SP130	0.106822	0	NA
ENSG00000201308	RNU6-512P	0.0579168	-0.716744	NA
ENSG00000201309		0	NA	NA
ENSG00000201311		0	NA	NA
ENSG00000201312	RNA5SP72	0	NA	NA
ENSG00000201314		0	NA	NA
ENSG00000201316		0	NA	NA
ENSG00000201325	RNA5SP142	0	NA	NA
ENSG00000201326	SNORD115-22	0.389889	-0.692014	NA
ENSG00000201329		0	NA	NA
ENSG00000201330	SNORD32B	0	NA	NA
ENSG00000201339		0	NA	NA
ENSG00000201340		0	NA	NA
ENSG00000201341	RNU6-421P	0	NA	NA
ENSG00000201342	RNU4-38P	0.0368189	-0.716744	NA
ENSG00000201346		0	NA	NA
ENSG00000201351		0	NA	NA
ENSG00000201354		0	NA	NA
ENSG00000201355	RNA5S14	0	NA	NA
ENSG00000201356	RNA5SP500	0	NA	NA
ENSG00000201358	RN7SKP193	0.276854	0.357073	NA
ENSG00000201361	RNA5SP433	0	NA	NA
ENSG00000201363		0	NA	NA
ENSG00000201364	RN7SKP37	0.0496617	-0.716744	NA
ENSG00000201365		0	NA	NA
ENSG00000201368		0	NA	NA
ENSG00000201370		0	NA	NA
ENSG00000201371		0	NA	NA
ENSG00000201378	NA	0.333424	-0.162759	NA
ENSG00000201379	RNU4-76P	0	NA	NA
ENSG00000201384		0.0631118	0	NA
ENSG00000201390	RNU6-1141P	0	NA	NA
ENSG00000201392	RNU6-1078P	0	NA	NA
ENSG00000201393		0.0398429	0.437375	NA
ENSG00000201394	RNA5SP140	0	NA	NA
ENSG00000201395	RN7SKP257	0	NA	NA
ENSG00000201398		0	NA	NA
ENSG00000201403	SNORD14B	0	NA	NA
ENSG00000201405		0	NA	NA
ENSG00000201407		0.201807	1.01443	NA
ENSG00000201410		0.0479551	-0.716744	NA
ENSG00000201412		0.0464996	0.437375	NA
ENSG00000201413	RNA5SP141	0.0971727	0	NA
ENSG00000201415	RNA5SP204	0	NA	NA
ENSG00000201420	RNA5SP512	0.263059	-1.55576	NA
ENSG00000201423	RN7SKP246	0	NA	NA
ENSG00000201425	NA	0	NA	NA
ENSG00000201426		0	NA	NA
ENSG00000201431	RNU6-1277P	0	NA	NA
ENSG00000201433	RNU6-335P	0	NA	NA
ENSG00000201436	RNU6-660P	0	NA	NA
ENSG00000201439	RNU4-67P	0	NA	NA
ENSG00000201440	RNA5SP515	0	NA	NA
ENSG00000201442		0.229985	0.0181473	NA
ENSG00000201443	RNU6-309P	0	NA	NA
ENSG00000201444	RNU6-1082P	0	NA	NA
ENSG00000201447	RNA5SP509	0	NA	NA
ENSG00000201450	NA	0	NA	NA
ENSG00000201452	RNU6-1317P	0.239066	-0.71676	NA
ENSG00000201458	RNU4-4P	0	NA	NA
ENSG00000201464		0	NA	NA
ENSG00000201465		0.265762	-0.128449	NA
ENSG00000201466		0	NA	NA
ENSG00000201467		0	NA	NA
ENSG00000201474	RNU6-164P	0	NA	NA
ENSG00000201476	RNA5SP353	0	NA	NA
ENSG00000201482	SNORD115-17	0.327921	0.437385	NA
ENSG00000201483		0	NA	NA
ENSG00000201487	SNORD45B	0	NA	NA
ENSG00000201489		0	NA	NA
ENSG00000201491	RNU4-75P	0	NA	NA
ENSG00000201492	RNA5SP78	0	NA	NA
ENSG00000201493	RNU1-141P	0	NA	NA
ENSG00000201496	RN7SKP275	0.0496617	-0.716744	NA
ENSG00000201498		0	NA	NA
ENSG00000201502		0	NA	NA
ENSG00000201509	NA	0.118768	0.43737	NA
ENSG00000201510	RN7SKP217	0.0464996	0.437375	NA
ENSG00000201511		0.0368189	-0.716744	NA
ENSG00000201517	RNU6-707P	0	NA	NA
ENSG00000201519	RNU6-645P	0	NA	NA
ENSG00000201523	RNA5SP205	0	NA	NA
ENSG00000201524	RNU6-450P	0.0479551	-0.716744	NA
ENSG00000201527	RNA5SP478	0	NA	NA
ENSG00000201529		0.0890436	-0.139676	NA
ENSG00000201532	RNA5SP194	0.053411	0	NA
ENSG00000201533	RN7SKP237	0	NA	NA
ENSG00000201535		0.0946077	0	NA
ENSG00000201541		0	NA	NA
ENSG00000201547		0	NA	NA
ENSG00000201548		0	NA	NA
ENSG00000201549		0	NA	NA
ENSG00000201550	RNU6-726P	0	NA	NA
ENSG00000201554		0	NA	NA
ENSG00000201560	RNU6-973P	0.0432132	0	NA
ENSG00000201566		0.0410885	0.437375	NA
ENSG00000201567	RNA5SP510	0	NA	NA
ENSG00000201570	RNU4-56P	0	NA	NA
ENSG00000201583	RN7SKP191	0.0631118	0	NA
ENSG00000201584		0	NA	NA
ENSG00000201588	RNA5S2	0	NA	NA
ENSG00000201591	RNU6-99P	0	NA	NA
ENSG00000201594	RNA5SP517	0	NA	NA
ENSG00000201595	RNA5SP132	0	NA	NA
ENSG00000201596		0.0579168	-0.716744	NA
ENSG00000201598	RNU6-219P	0	NA	NA
ENSG00000201600	RN7SKP124	0.274952	0.437396	NA
ENSG00000201602		0	NA	NA
ENSG00000201604	RNU6-740P	0	NA	NA
ENSG00000201608	RNU4-42P	0.132586	0	NA
ENSG00000201609	RNU4-28P	0	NA	NA
ENSG00000201612	RN7SKP15	0	NA	NA
ENSG00000201613	RNU6-200P	0	NA	NA
ENSG00000201618	RNA5SP505	0	NA	NA
ENSG00000201619		0	NA	NA
ENSG00000201624		0.0843017	0.43737	NA
ENSG00000201627		0.0479551	-0.716744	NA
ENSG00000201628	RNU4-7P	0.0479551	-0.716744	NA
ENSG00000201633		0	NA	NA
ENSG00000201634	SNORD115-48	0.0451488	0	NA
ENSG00000201635		0	NA	NA
ENSG00000201638	RNY4P16	0	NA	NA
ENSG00000201640	RN7SKP28	0	NA	NA
ENSG00000201641	RNU6-1187P	0.144386	0	NA
ENSG00000201642	RNU6-865P	0	NA	NA
ENSG00000201644		0.0579168	-0.716744	NA
ENSG00000201648	RNU4-91P	0.0946077	0	NA
ENSG00000201658	RNU6-283P	0	NA	NA
ENSG00000201660		0	NA	NA
ENSG00000201663		0	NA	NA
ENSG00000201665	RN7SKP6	0	NA	NA
ENSG00000201668		0.256847	-0.716754	NA
ENSG00000201671	RNA5SP90	0	NA	NA
ENSG00000201674		0.135413	1.01444	NA
ENSG00000201675	SNORD32A	0	NA	NA
ENSG00000201676		0	NA	NA
ENSG00000201679	SNORD115-15	0.345776	1.62817	NA
ENSG00000201680		0.242057	-1.31299	NA
ENSG00000201687	RNU6-1107P	0	NA	NA
ENSG00000201695	RNA5SP334	0	NA	NA
ENSG00000201701		0	NA	NA
ENSG00000201704	RNA5SP396	0	NA	NA
ENSG00000201707	RNU6-818P	0	NA	NA
ENSG00000201708	RNA5SP359	0	NA	NA
ENSG00000201709	RNU6-686P	0	NA	NA
ENSG00000201711	RNU6-1303P	0.0440545	0.437375	NA
ENSG00000201713	RNA5SP125	0.21254	-0.735811	NA
ENSG00000201715	RN7SKP133	0.0488024	-0.716744	NA
ENSG00000201723		0	NA	NA
ENSG00000201724		0.0924527	0	NA
ENSG00000201725	RNU6-304P	0	NA	NA
ENSG00000201727	RNA5SP173	0	NA	NA
ENSG00000201733		0	NA	NA
ENSG00000201736	RNA5SP160	0.0496617	-0.716744	NA
ENSG00000201737	RNU1-133P	0	NA	NA
ENSG00000201741		0	NA	NA
ENSG00000201742	RNU6-563P	0	NA	NA
ENSG00000201744	RNU6-34P	0	NA	NA
ENSG00000201749		0	NA	NA
ENSG00000201752	RNU6-119P	0	NA	NA
ENSG00000201754	SNORD52	0	NA	NA
ENSG00000201758	RN7SKP55	0	NA	NA
ENSG00000201761	RNU6-336P	0	NA	NA
ENSG00000201763	RNA5SP267	0	NA	NA
ENSG00000201766	RNA5SP302	0	NA	NA
ENSG00000201774		0	NA	NA
ENSG00000201775	RNU6-1325P	0	NA	NA
ENSG00000201778		0	NA	NA
ENSG00000201780	RNU6-275P	0	NA	NA
ENSG00000201782	RN7SKP226	0.0496617	-0.716744	NA
ENSG00000201786		0	NA	NA
ENSG00000201788		0.151508	0	NA
ENSG00000201789	RNU6-1071P	0	NA	NA
ENSG00000201790	RNA5SP189	0	NA	NA
ENSG00000201791		0	NA	NA
ENSG00000201792	NA	0	NA	NA
ENSG00000201794	RN7SKP130	0	NA	NA
ENSG00000201796	RNU6-392P	0	NA	NA
ENSG00000201800		0	NA	NA
ENSG00000201805	RNU6-1180P	0	NA	NA
ENSG00000201806	RNU4-8P	0.0479551	-0.716744	NA
ENSG00000201807		0	NA	NA
ENSG00000201809		0.0432132	0	NA
ENSG00000201810		0	NA	NA
ENSG00000201811		0.0948105	-0.716749	NA
ENSG00000201813	RNU6-915P	0.0631118	0	NA
ENSG00000201815	RNU6-526P	0	NA	NA
ENSG00000201816		0.0971727	0	NA
ENSG00000201818	RNY4P17	0	NA	NA
ENSG00000201820		0	NA	NA
ENSG00000201823	SNORD48	0.101173	0	NA
ENSG00000201825	RNU6-1131P	0	NA	NA
ENSG00000201826	RNU6-867P	0	NA	NA
ENSG00000201827		0	NA	NA
ENSG00000201830		0	NA	NA
ENSG00000201843		0	NA	NA
ENSG00000201846	RNA5SP166	0	NA	NA
ENSG00000201850		0	NA	NA
ENSG00000201852	RNU6-702P	0.0498689	0	NA
ENSG00000201853	NA	0.132121	-0.703978	NA
ENSG00000201856	RNA5SP331	0	NA	NA
ENSG00000201860		0	NA	NA
ENSG00000201861	RNA5SP298	0.273549	0.410886	NA
ENSG00000201867		0	NA	NA
ENSG00000201869	RNU6-294P	0.164636	-2.03214	NA
ENSG00000201875	RN7SKP178	0.15091	-0.139681	NA
ENSG00000201876	RNA5SP97	0.0902976	0	NA
ENSG00000201881		0	NA	NA
ENSG00000201884		0	NA	NA
ENSG00000201885		0.404913	0.854753	NA
ENSG00000201892		0	NA	NA
ENSG00000201894	RNU6-967P	0	NA	NA
ENSG00000201896	RN7SKP153	0.170015	1.01444	NA
ENSG00000201898		0.0505864	0	NA
ENSG00000201900	RNY1P13	0	NA	NA
ENSG00000201907	SNORD115-38	0.372829	-0.139679	NA
ENSG00000201909	RNU6-590P	0	NA	NA
ENSG00000201910	RNU1-140P	0	NA	NA
ENSG00000201912	RN7SKP189	0.115744	-0.716749	NA
ENSG00000201916		0	NA	NA
ENSG00000201919	RNU6-1022P	0	NA	NA
ENSG00000201920	RNA5SP442	0	NA	NA
ENSG00000201922	RNU1-43P	0	NA	NA
ENSG00000201923	RNA5SP485	0	NA	NA
ENSG00000201925	RNA5S15	0	NA	NA
ENSG00000201931	RNA5SP172	0	NA	NA
ENSG00000201933		0	NA	NA
ENSG00000201938		0	NA	NA
ENSG00000201939	RNA5SP224	0	NA	NA
ENSG00000201943	SNORD115-10	0.203942	-1.31163	NA
ENSG00000201945		0	NA	NA
ENSG00000201954	RNU6-673P	0	NA	NA
ENSG00000201955	RNY3P1	0.482994	0.469718	NA
ENSG00000201957		0	NA	NA
ENSG00000201959		0.293994	-2.33816	NA
ENSG00000201962	RNA5SP126	0	NA	NA
ENSG00000201965		0	NA	NA
ENSG00000201966	RNA5-8SP4	0.43329	-0.18132	NA
ENSG00000201967	RN7SKP22	0.154023	-1.31299	NA
ENSG00000201968	RNA5SP138	0.196446	0	NA
ENSG00000201980		0	NA	NA
ENSG00000201984		0	NA	NA
ENSG00000201999	RNA5SP428	0.15785	0	NA
ENSG00000202000	RNU1-36P	0	NA	NA
ENSG00000202001		0	NA	NA
ENSG00000202008		0	NA	NA
ENSG00000202012	NA	0	NA	NA
ENSG00000202014		0	NA	NA
ENSG00000202016	RNU6-619P	0.0789248	0	NA
ENSG00000202017	RNU6-806P	0.153827	-1.94093	NA
ENSG00000202019		0.0498689	0	NA
ENSG00000202023		0	NA	NA
ENSG00000202024	RNU6-934P	0	NA	NA
ENSG00000202025	RNU6-1240P	0	NA	NA
ENSG00000202026	RNU6-1134P	0	NA	NA
ENSG00000202027		0	NA	NA
ENSG00000202029	RNU6-580P	0	NA	NA
ENSG00000202031	SNORD38A	0.37928	-0.153101	NA
ENSG00000202034	RNU6-399P	0	NA	NA
ENSG00000202035		0.0505864	0	NA
ENSG00000202039	RNU6-215P	0	NA	NA
ENSG00000202041		0	NA	NA
ENSG00000202044	RNA5SP223	0	NA	NA
ENSG00000202046		0.143144	-0.716754	NA
ENSG00000202047	RNA5SP324	0	NA	NA
ENSG00000202050	RNU6-391P	0	NA	NA
ENSG00000202051	RNU6-382P	0	NA	NA
ENSG00000202054	RNA5SP152	0.0479551	-0.716744	NA
ENSG00000202056	RNA5SP19	0	NA	NA
ENSG00000202059		0	NA	NA
ENSG00000202060	RNA5SP455	0	NA	NA
ENSG00000202063	RNA5SP79	0	NA	NA
ENSG00000202064	NA	0.0505864	0	NA
ENSG00000202067	NA	0.155102	0	NA
ENSG00000202069	RNU4-66P	0	NA	NA
ENSG00000202070	RNU6-1175P	0	NA	NA
ENSG00000202072	NA	0	NA	NA
ENSG00000202074	RNU6-715P	0	NA	NA
ENSG00000202079		0	NA	NA
ENSG00000202081	RNU6-1280P	0	NA	NA
ENSG00000202082	RNU6-290P	0	NA	NA
ENSG00000202089	RNU6-1306P	0	NA	NA
ENSG00000202092	RNA5SP190	0	NA	NA
ENSG00000202093	SNORD58C	0	NA	NA
ENSG00000202095	RNU6-1172P	0	NA	NA
ENSG00000202099	RNU6-234P	0.45224	0.437397	NA
ENSG00000202100		0.0432132	0	NA
ENSG00000202103	RNU4-12P	0	NA	NA
ENSG00000202112	RNU6-690P	0	NA	NA
ENSG00000202137		0	NA	NA
ENSG00000202144		0.0789248	0	NA
ENSG00000202146		0	NA	NA
ENSG00000202147	RNA5SP329	0	NA	NA
ENSG00000202151	RNY4P28	0	NA	NA
ENSG00000202157	RNU4-11P	0	NA	NA
ENSG00000202160	RNU5E-7P	0	NA	NA
ENSG00000202164	RNA5SP117	0.0446865	0	NA
ENSG00000202167	RNU1-114P	0	NA	NA
ENSG00000202175	RNA5SP128	0.0883923	0.43737	NA
ENSG00000202177		0	NA	NA
ENSG00000202178	NA	0	NA	NA
ENSG00000202182		0.0368189	-0.716744	NA
ENSG00000202183		0	NA	NA
ENSG00000202186	RNU6-497P	0	NA	NA
ENSG00000202188	SNORD115-31	0.198303	-0.716755	NA
ENSG00000202190		0	NA	NA
ENSG00000202193	RNA5SP427	0.0455451	0.437375	NA
ENSG00000202195		0	NA	NA
ENSG00000202199	RNU1-115P	0.0455451	0.437375	NA
ENSG00000202200		0	NA	NA
ENSG00000202205	RNU6-1034P	0	NA	NA
ENSG00000202206	RNU6-169P	0	NA	NA
ENSG00000202211		0	NA	NA
ENSG00000202215	RNU1-51P	0.246107	-0.716763	NA
ENSG00000202217	RN7SKP47	0	NA	NA
ENSG00000202220	NA	0	NA	NA
ENSG00000202224		0.51767	0.403177	NA
ENSG00000202225	RNA5SP240	0	NA	NA
ENSG00000202227	RNU6-282P	0.115834	-1.31298	NA
ENSG00000202229	RNU6-1138P	0.410309	-1.04398	NA
ENSG00000202231		0	NA	NA
ENSG00000202233		0.0631118	0	NA
ENSG00000202237	RNU6-53P	0.0498689	0	NA
ENSG00000202240	RNU6-737P	0	NA	NA
ENSG00000202241	RN7SKP186	0.0432132	0	NA
ENSG00000202242	RNU6-1276P	0.174731	-0.716754	NA
ENSG00000202245	RNU6-728P	0	NA	NA
ENSG00000202248	RNA5SP85	0	NA	NA
ENSG00000202249	RNU5E-5P	0	NA	NA
ENSG00000202250	RNU6-771P	0	NA	NA
ENSG00000202251		0	NA	NA
ENSG00000202252	SNORD14C	0	NA	NA
ENSG00000202254		0	NA	NA
ENSG00000202257	RNA5S16	0	NA	NA
ENSG00000202259	RNU6-1318P	0.0455451	0.437375	NA
ENSG00000202260	RN7SKP69	0	NA	NA
ENSG00000202261	SNORD115-44	0.187599	0	NA
ENSG00000202263	RNA5SP22	0	NA	NA
ENSG00000202264	RNA5SP77	0	NA	NA
ENSG00000202265	RNU6-596P	0	NA	NA
ENSG00000202268		0	NA	NA
ENSG00000202269		0	NA	NA
ENSG00000202272		0	NA	NA
ENSG00000202275		0	NA	NA
ENSG00000202276		0.23954	-0.128439	NA
ENSG00000202281	RNA5SP235	0	NA	NA
ENSG00000202283		0	NA	NA
ENSG00000202285	RNU6-117P	0	NA	NA
ENSG00000202290	RNA5SP37	0.0866878	-0.716749	NA
ENSG00000202296	RNU6-1335P	0	NA	NA
ENSG00000202300	RNU6-487P	0	NA	NA
ENSG00000202304	RNU6-1130P	0	NA	NA
ENSG00000202306		0	NA	NA
ENSG00000202308	RNU6-996P	0	NA	NA
ENSG00000202309		0.0920446	1.01444	NA
ENSG00000202313	RNU1-64P	0.072128	0	NA
ENSG00000202317	RNU1-84P	0.0892033	0.43737	NA
ENSG00000202318		0	NA	NA
ENSG00000202322	RNA5SP131	0	NA	NA
ENSG00000202329	RNU6-609P	0	NA	NA
ENSG00000202331	RNA5SP167	0	NA	NA
ENSG00000202332		0	NA	NA
ENSG00000202334	RNA5SP238	0	NA	NA
ENSG00000202335		0	NA	NA
ENSG00000202336	RNU6-359P	0.0451488	0	NA
ENSG00000202339	RNU4-45P	0	NA	NA
ENSG00000202341	RNU6-1051P	0.362229	2.25766	NA
ENSG00000202345		0	NA	NA
ENSG00000202350	RNU6-326P	0	NA	NA
ENSG00000202351	RN7SKP204	0.0432132	0	NA
ENSG00000202356	RNA5SP277	0	NA	NA
ENSG00000202357		0.053411	0	NA
ENSG00000202363	SNORA62	0	NA	NA
ENSG00000202368		0	NA	NA
ENSG00000202377	SNORA25B	0	NA	NA
ENSG00000202379		0	NA	NA
ENSG00000202380	RNU1-55P	0	NA	NA
ENSG00000202383	RNA5SP279	0.0498689	0	NA
ENSG00000202385		0	NA	NA
ENSG00000202386	RNA5SP211	0	NA	NA
ENSG00000202388		0	NA	NA
ENSG00000202389		0	NA	NA
ENSG00000202395	RN7SKP1	0	NA	NA
ENSG00000202398	RNU6-61P	0	NA	NA
ENSG00000202399		0	NA	NA
ENSG00000202402		0.135446	0	NA
ENSG00000202406	RN7SKP187	0	NA	NA
ENSG00000202407		0	NA	NA
ENSG00000202410		0	NA	NA
ENSG00000202412	RNY3P13	0	NA	NA
ENSG00000202417		0	NA	NA
ENSG00000202422	RNA5SP30	0	NA	NA
ENSG00000202423	RNU6-827P	0	NA	NA
ENSG00000202427	RNU6-744P	0	NA	NA
ENSG00000202428	RNU6-108P	0.273916	-0.716761	NA
ENSG00000202429	RNU4-48P	0	NA	NA
ENSG00000202430	RNA5SP88	0	NA	NA
ENSG00000202431	RNU6-438P	0	NA	NA
ENSG00000202433	RNU6-54P	0	NA	NA
ENSG00000202434		0	NA	NA
ENSG00000202438		0	NA	NA
ENSG00000202440		0.174241	1.01443	NA
ENSG00000202441	RNY4P10	0	NA	NA
ENSG00000202444	RNU5E-6P	0	NA	NA
ENSG00000202445	RNU6-669P	0.0398429	0.437375	NA
ENSG00000202449		0	NA	NA
ENSG00000202461		0.0398429	0.437375	NA
ENSG00000202468	RNU4-17P	0	NA	NA
ENSG00000202471	RNU4-20P	0	NA	NA
ENSG00000202472	RNA5SP248	0.443836	-2.23783	NA
ENSG00000202473	RN7SKP81	0	NA	NA
ENSG00000202474	RNA5SP283	0.148214	-0.716754	NA
ENSG00000202476		0	NA	NA
ENSG00000202478	RNU6-81P	0	NA	NA
ENSG00000202482	NA	0	NA	NA
ENSG00000202485	RNU6-499P	0	NA	NA
ENSG00000202490	RNU6-597P	0	NA	NA
ENSG00000202491	RNU6-716P	0	NA	NA
ENSG00000202495		0	NA	NA
ENSG00000202497	RNU6-898P	0	NA	NA
ENSG00000202498		0.0432132	0	NA
ENSG00000202499	SNORD115-36	0.369053	0	NA
ENSG00000202502	RNA5SP151	0.196688	-1.77175	NA
ENSG00000202503	SNORD34	0	NA	NA
ENSG00000202513	RNU6-805P	0	NA	NA
ENSG00000202514		0	NA	NA
ENSG00000202517		0.151971	0	NA
ENSG00000202521	RNA5S7	0	NA	NA
ENSG00000202522		0.0488024	-0.716744	NA
ENSG00000202526	RNA5S13	0	NA	NA
ENSG00000202528	RNU6-650P	0.142322	0	NA
ENSG00000202529	SNORD18B	0	NA	NA
ENSG00000202532	RNU6-395P	0	NA	NA
ENSG00000202533		0.419663	-0.153388	NA
ENSG00000202534	RNU6-1329P	0	NA	NA
ENSG00000202536		0	NA	NA
ENSG00000202537		0	NA	NA
ENSG00000202569	MIR146B	0.144579	-0.716754	NA
ENSG00000203258		0	NA	NA
ENSG00000203262		0	NA	NA
ENSG00000203266		0	NA	NA
ENSG00000203268	NA	0.380465	1.01447	NA
ENSG00000203280	KIAA1671-AS1	0	NA	NA
ENSG00000203284	NA	0	NA	NA
ENSG00000203285	NA	0	NA	NA
ENSG00000203301	NA	0.530601	-1.22711	NA
ENSG00000203305	NA	0	NA	NA
ENSG00000203307	FAM78B-AS1	0.519765	-1.11686	NA
ENSG00000203316	NA	0	NA	NA
ENSG00000203317	NA	0	NA	NA
ENSG00000203318	NA	0	NA	NA
ENSG00000203335		0	NA	NA
ENSG00000203343	NA	0	NA	NA
ENSG00000203344	NA	0.0473038	0	NA
ENSG00000203346	NA	0	NA	NA
ENSG00000203362	POLH-AS1	0.0833185	-0.139676	NA
ENSG00000203363		0	NA	NA
ENSG00000203364		0.256704	0.43736	NA
ENSG00000203372	NA	0.0398429	0.437375	NA
ENSG00000203377	NA	0	NA	NA
ENSG00000203384	NA	0.261807	0.437388	NA
ENSG00000203387		0.0455451	0.437375	NA
ENSG00000203394	NA	0	NA	NA
ENSG00000203395		0	NA	NA
ENSG00000203396		0	NA	NA
ENSG00000203397		0.288166	-1.70751	NA
ENSG00000203400	NA	0.138175	-0.716754	NA
ENSG00000203402		0.172664	0.437361	NA
ENSG00000203408	OR6C71P	0	NA	NA
ENSG00000203411		0	NA	NA
ENSG00000203414	BTBD7P1	0.0952589	-0.716749	NA
ENSG00000203416	FAM32BP	0.0895996	1.01444	NA
ENSG00000203418	NA	0	NA	NA
ENSG00000203421	NA	0.529287	-0.163324	NA
ENSG00000203422	NA	0	NA	NA
ENSG00000203423	NA	0	NA	NA
ENSG00000203425	NA	0	NA	NA
ENSG00000203426	NA	0	NA	NA
ENSG00000203428	NA	0.0488024	-0.716744	NA
ENSG00000203430	NA	0.0496617	-0.716744	NA
ENSG00000203431	NA	0.426485	-1.91333	NA
ENSG00000203432	NA	0	NA	NA
ENSG00000203433	NA	0	NA	NA
ENSG00000203434		0	NA	NA
ENSG00000203436		0.082177	1.01444	NA
ENSG00000203437		0	NA	NA
ENSG00000203442	NA	0	NA	NA
ENSG00000203446		0	NA	NA
ENSG00000203462		0	NA	NA
ENSG00000203463	SLC44A4	0	NA	NA
ENSG00000203465	NA	0	NA	NA
ENSG00000203469		0.413059	0.871188	NA
ENSG00000203471	NA	0	NA	NA
ENSG00000203472		0	NA	NA
ENSG00000203477	NA	0	NA	NA
ENSG00000203478	NA	0	NA	NA
ENSG00000203479	NA	0.089373	0	NA
ENSG00000203480	NA	0	NA	NA
ENSG00000203482	NA	0.219072	0.437362	NA
ENSG00000203484	NA	0	NA	NA
ENSG00000203492		0	NA	NA
ENSG00000203496		0.0902976	0	NA
ENSG00000203498		0	NA	NA
ENSG00000203505	NA	0	NA	NA
ENSG00000203506	RBMS3-AS2	0	NA	NA
ENSG00000203511	NA	0	NA	NA
ENSG00000203513	NA	0	NA	NA
ENSG00000203518	NA	0	NA	NA
ENSG00000203520		0.0919903	0	NA
ENSG00000203523	TAS2R2P	0	NA	NA
ENSG00000203527		0	NA	NA
ENSG00000203531		0	NA	NA
ENSG00000203543	NA	0	NA	NA
ENSG00000203544	NA	0	NA	NA
ENSG00000203547	NA	0	NA	NA
ENSG00000203560	OR52J1P	0.053411	0	NA
ENSG00000203562	NA	0.0498689	0	NA
ENSG00000203565		0	NA	NA
ENSG00000203572	NA	0	NA	NA
ENSG00000203573		0.268296	0.437396	NA
ENSG00000203574	NA	0	NA	NA
ENSG00000203576	NA	0	NA	NA
ENSG00000203578	NA	0.0993234	-1.31298	NA
ENSG00000203581	OR1F2P	0.262376	-0.706523	NA
ENSG00000203583	NA	0	NA	NA
ENSG00000203585	LINC02408	0.295062	0	NA
ENSG00000203588	IGBP1-AS1	0.0948105	-0.716749	NA
ENSG00000203589	NA	0.0937996	0	NA
ENSG00000203594	NA	0	NA	NA
ENSG00000203605		0	NA	NA
ENSG00000203606	NA	0	NA	NA
ENSG00000203615	NA	0	NA	NA
ENSG00000203616	RHOT1P2	0	NA	NA
ENSG00000203618	GP1BB	0	NA	NA
ENSG00000203620		0.245496	-0.139682	NA
ENSG00000203623	C6orf47	0	NA	NA
ENSG00000203624	MRPS18B	0	NA	NA
ENSG00000203643		0.0455451	0.437375	NA
ENSG00000203645	LINC00501	0.291691	1.01447	NA
ENSG00000203661	OR2T5	0	NA	NA
ENSG00000203664	OR2W5	0	NA	NA
ENSG00000203690	TCP10	0.0631118	0	NA
ENSG00000203691	NA	0.302155	-0.139687	NA
ENSG00000203710	CR1	0.12539	1.01444	NA
ENSG00000203722	RAET1G	0.524694	1.54002	NA
ENSG00000203730	TEDDM1	0	NA	NA
ENSG00000203733	GJE1	0	NA	NA
ENSG00000203747	FCGR3A	0	NA	NA
ENSG00000203756	TMEM244	0	NA	NA
ENSG00000203757	OR6K3	0	NA	NA
ENSG00000203758	OR10T1P	0	NA	NA
ENSG00000203781	S100A7P1	0	NA	NA
ENSG00000203782	LOR	0.0631118	0	NA
ENSG00000203783	PRR9	0	NA	NA
ENSG00000203784	LELP1	0	NA	NA
ENSG00000203785	SPRR2E	0	NA	NA
ENSG00000203786	KPRP	0	NA	NA
ENSG00000203795	FAM24A	0	NA	NA
ENSG00000203797	DDO	0.0446865	0	NA
ENSG00000203818	NA	0	NA	NA
ENSG00000203825		0.0446865	0	NA
ENSG00000203835	NA	0	NA	NA
ENSG00000203837	PNLIPRP3	0.136797	0.437365	NA
ENSG00000203855	HSD3BP4	0	NA	NA
ENSG00000203857	HSD3B1	0	NA	NA
ENSG00000203858	HSD3BP2	0	NA	NA
ENSG00000203859	HSD3B2	0.210288	-1.44764	NA
ENSG00000203864	C1orf137	0	NA	NA
ENSG00000203870	SMIM9	0	NA	NA
ENSG00000203878	CHIAP2	0.0902976	0	NA
ENSG00000203883	SOX18	0.101173	0	NA
ENSG00000203900		0.394301	-1.28375	NA
ENSG00000203902	NA	0	NA	NA
ENSG00000203907	OOEP	0.118768	0.43737	NA
ENSG00000203908	KHDC3L	0.255065	-1.44466	NA
ENSG00000203909	DPPA5	0	NA	NA
ENSG00000203910	C1orf146	0	NA	NA
ENSG00000203914	HSP90B3P	0.483814	-1.95868	NA
ENSG00000203923	SPANXN1	0	NA	NA
ENSG00000203924	NA	0	NA	NA
ENSG00000203926	SPANXA2	0	NA	NA
ENSG00000203933	CXorf66	0	NA	NA
ENSG00000203942	C10orf62	0.275704	0.41089	NA
ENSG00000203963	C1orf141	0	NA	NA
ENSG00000203970	DEFB110	0.0498689	0	NA
ENSG00000203971		0	NA	NA
ENSG00000203972	GLYATL3	0.30247	-0.732139	NA
ENSG00000203985	LDLRAD1	0.0451488	0	NA
ENSG00000203987		0.0924527	0	NA
ENSG00000203989	RHOXF2B	0	NA	NA
ENSG00000204001	LCN8	0.0451488	0	NA
ENSG00000204003		0	NA	NA
ENSG00000204006	C1orf185	0	NA	NA
ENSG00000204007	GLT6D1	0.0432132	0	NA
ENSG00000204010	IFIT1B	0.384773	-1.33869	NA
ENSG00000204011	COL5A1-AS1	0	NA	NA
ENSG00000204019	CT83	0	NA	NA
ENSG00000204020	LIPN	0.0368189	-0.716744	NA
ENSG00000204021	LIPK	0	NA	NA
ENSG00000204025	TRPC5OS	0.214123	0	NA
ENSG00000204031	LCN1P2	0	NA	NA
ENSG00000204033	LRIT2	0	NA	NA
ENSG00000204038	NA	0.0473038	0	NA
ENSG00000204049		0.0432132	0	NA
ENSG00000204053	MYCLP1	0	NA	NA
ENSG00000204071	TCEAL6	0.201421	-0.716759	NA
ENSG00000204072	ARMCX7P	0.511294	-0.309323	NA
ENSG00000204099	NEU4	0.190428	0.437377	NA
ENSG00000204113	BMP2KL	0	NA	NA
ENSG00000204117		0.145401	0	NA
ENSG00000204118	NAP1L6P	0.0368189	-0.716744	NA
ENSG00000204119	NA	0	NA	NA
ENSG00000204121	ECEL1P1	0	NA	NA
ENSG00000204140	CLPSL1	0.366912	2.50066	NA
ENSG00000204148	LINC00474	0.0498689	0	NA
ENSG00000204150	NA	0.402107	-0.707702	NA
ENSG00000204165	CXorf65	0.097824	-0.716749	NA
ENSG00000204174	NPY4R	0	NA	NA
ENSG00000204176	SYT15	0.411919	-2.73706	NA
ENSG00000204179	PTPN20	0.304141	-0.705676	NA
ENSG00000204183	GDF5OS	0.072128	0	NA
ENSG00000204187	NA	0	NA	NA
ENSG00000204188	GGNBP1	0.125181	-0.716754	NA
ENSG00000204193	TXNDC8	0	NA	NA
ENSG00000204194	RPL12P1	0.365158	-0.151197	NA
ENSG00000204195	AWAT1	0.0473038	0	NA
ENSG00000204196	RPL12P16	0	NA	NA
ENSG00000204197	KIFC1	0	NA	NA
ENSG00000204221	WDR46	0	NA	NA
ENSG00000204246	OR13C3	0.173735	-0.716754	NA
ENSG00000204250	LINC00587	0	NA	NA
ENSG00000204276	NA	0	NA	NA
ENSG00000204279	PAGE3	0	NA	NA
ENSG00000204283	LINC01973	0.0910902	1.01444	NA
ENSG00000204290	BTNL2	0	NA	NA
ENSG00000204293	NA	0	NA	NA
ENSG00000204296	TSBP1	0.0455451	0.437375	NA
ENSG00000204300	TMEM225	0	NA	NA
ENSG00000204306	NA	0.22644	-1.79029	NA
ENSG00000204334	ERICH2	0.258062	0.437384	NA
ENSG00000204345	CD300LD	0	NA	NA
ENSG00000204359	CFB	0	NA	NA
ENSG00000204363	SPANXN5	0	NA	NA
ENSG00000204364	C2	0	NA	NA
ENSG00000204368		0	NA	NA
ENSG00000204375	NA	0	NA	NA
ENSG00000204376	NA	0	NA	NA
ENSG00000204379	XAGE1A	0	NA	NA
ENSG00000204380	PKP4-AS1	0.145194	0	NA
ENSG00000204382	XAGE1B	0	NA	NA
ENSG00000204393	NOL4L-DT	0.428391	-0.139675	NA
ENSG00000204397	CARD16	0.139045	0.437391	NA
ENSG00000204398		0	NA	NA
ENSG00000204399		0.0446865	0	NA
ENSG00000204403	CASP12	0.0863424	1.01444	NA
ENSG00000204414	CSHL1	0	NA	NA
ENSG00000204420	MPIG6B	0.187861	0.437359	NA
ENSG00000204422		0.053411	0	NA
ENSG00000204424	LY6G6F	0.249498	0.437365	NA
ENSG00000204429		0.0993234	-1.31298	NA
ENSG00000204437	CTSLP6	0	NA	NA
ENSG00000204449	TRIM49C	0	NA	NA
ENSG00000204450	TRIM64	0	NA	NA
ENSG00000204455	TRIM51BP	0	NA	NA
ENSG00000204456		0	NA	NA
ENSG00000204460	LINC01854	0.427202	-0.139679	NA
ENSG00000204464	C1orf195	0.0579168	-0.716744	NA
ENSG00000204471	TBC1D3P4	0.135843	0.437365	NA
ENSG00000204472	AIF1	0.177093	0.963196	NA
ENSG00000204475	NCR3	0.189284	0.43736	NA
ENSG00000204478	PRAMEF20	0	NA	NA
ENSG00000204479	PRAMEF17	0	NA	NA
ENSG00000204480	PRAMEF19	0	NA	NA
ENSG00000204481	PRAMEF14	0	NA	NA
ENSG00000204485	NA	0	NA	NA
ENSG00000204486	NA	0	NA	NA
ENSG00000204487	LTB	0	NA	NA
ENSG00000204488	NA	0	NA	NA
ENSG00000204490	TNF	0	NA	NA
ENSG00000204491	NA	0	NA	NA
ENSG00000204495	NA	0	NA	NA
ENSG00000204501	PRAMEF15	0	NA	NA
ENSG00000204502	NA	0	NA	NA
ENSG00000204503	NA	0	NA	NA
ENSG00000204505	PRAMEF9	0	NA	NA
ENSG00000204508	NA	0	NA	NA
ENSG00000204510	PRAMEF7	0	NA	NA
ENSG00000204511	MCCD1	0	NA	NA
ENSG00000204513	NA	0	NA	NA
ENSG00000204518	AADACL4	0.0498689	0	NA
ENSG00000204528	PSORS1C3	0.0999307	-0.716749	NA
ENSG00000204529	GUCY2EP	0.0579168	-0.716744	NA
ENSG00000204531	POU5F1	0.12093	-0.716749	NA
ENSG00000204532	ZSCAN5C	0	NA	NA
ENSG00000204533	NA	0.0473038	0	NA
ENSG00000204538	PSORS1C2	0.0976168	-1.31298	NA
ENSG00000204539	CDSN	0.0985598	0	NA
ENSG00000204540	PSORS1C1	0.0938034	0.43737	NA
ENSG00000204542	C6orf15	0	NA	NA
ENSG00000204544	MUC21	0.101173	0	NA
ENSG00000204547	DEFB122	0	NA	NA
ENSG00000204548	DEFB121	0.0368189	-0.716744	NA
ENSG00000204555	CFTRP3	0	NA	NA
ENSG00000204571	KRTAP5-11	0	NA	NA
ENSG00000204577	LILRB3	0	NA	NA
ENSG00000204583	LRCOL1	0.0451488	0	NA
ENSG00000204595	DPRX	0	NA	NA
ENSG00000204603	LINC01257	0.306563	-0.716753	NA
ENSG00000204610	TRIM15	0	NA	NA
ENSG00000204612	FOXB2	0.0808734	-0.139676	NA
ENSG00000204613	TRIM10	0.103997	0	NA
ENSG00000204614	TRIM40	0	NA	NA
ENSG00000204616	TRIM31	0	NA	NA
ENSG00000204618	RNF39	0.219114	-1.31286	NA
ENSG00000204622	HLA-J	0.273111	-0.129502	NA
ENSG00000204625	HCG9	0	NA	NA
ENSG00000204632	HLA-G	0.216937	0.446844	NA
ENSG00000204637		0.0464996	0.437375	NA
ENSG00000204640	NMS	0	NA	NA
ENSG00000204642	HLA-F	0.387935	1.58706	NA
ENSG00000204645	NA	0	NA	NA
ENSG00000204648	SSX9P	0	NA	NA
ENSG00000204652	RPS26P8	0.17559	-0.139681	NA
ENSG00000204657	OR2H2	0	NA	NA
ENSG00000204658	CST9LP2	0	NA	NA
ENSG00000204659	CBY3	0.513284	-0.682081	NA
ENSG00000204661	C5orf60	0.462775	-0.139677	NA
ENSG00000204662	CST9LP1	0	NA	NA
ENSG00000204663	CST13P	0.0464996	0.437375	NA
ENSG00000204669	C9orf57	0	NA	NA
ENSG00000204670	IGKV1OR2-3	0	NA	NA
ENSG00000204671	IL31	0.0957352	0	NA
ENSG00000204677	FAM153CP	0.316812	-0.643703	NA
ENSG00000204684		0	NA	NA
ENSG00000204687	MAS1L	0	NA	NA
ENSG00000204688	OR2H1	0	NA	NA
ENSG00000204689	OR10C1	0	NA	NA
ENSG00000204690	OR12D2	0	NA	NA
ENSG00000204692	OR12D3	0	NA	NA
ENSG00000204694	OR11A1	0	NA	NA
ENSG00000204695	OR14J1	0	NA	NA
ENSG00000204697	OR2U1P	0	NA	NA
ENSG00000204699	UBTFL3	0	NA	NA
ENSG00000204700	OR2J2	0	NA	NA
ENSG00000204701	OR2J3	0.0984641	-1.31298	NA
ENSG00000204702	OR2J1	0	NA	NA
ENSG00000204703	OR2B3	0	NA	NA
ENSG00000204704	OR2W1	0	NA	NA
ENSG00000204705	UBTFL5	0.0479551	-0.716744	NA
ENSG00000204709	LINC01556	0.240502	-2.0883	NA
ENSG00000204710	SPDYC	0.0505864	0	NA
ENSG00000204718	CNN2P12	0	NA	NA
ENSG00000204752	NA	0	NA	NA
ENSG00000204754	LINC01951	0	NA	NA
ENSG00000204771	NA	0.185033	-1.28106	NA
ENSG00000204775	NA	0	NA	NA
ENSG00000204776	IGKV1OR-3	0	NA	NA
ENSG00000204780	IGKV1OR9-1	0	NA	NA
ENSG00000204787	REG1CP	0.0505864	0	NA
ENSG00000204791	SMPD5	0.12093	-0.716749	NA
ENSG00000204792	LINC01291	0	NA	NA
ENSG00000204801	FGF7P7	0	NA	NA
ENSG00000204813	NA	0	NA	NA
ENSG00000204814		0	NA	NA
ENSG00000204816	FGF7P5	0	NA	NA
ENSG00000204828	NA	0	NA	NA
ENSG00000204832	ST8SIA6-AS1	0.0398429	0.437375	NA
ENSG00000204844	NA	0	NA	NA
ENSG00000204848	NA	0	NA	NA
ENSG00000204849	SPATA31A1	0	NA	NA
ENSG00000204872	NAT8B	0	NA	NA
ENSG00000204873	KRTAP9-3	0	NA	NA
ENSG00000204876		0	NA	NA
ENSG00000204880	KRTAP4-8	0	NA	NA
ENSG00000204887	KRTAP1-4	0	NA	NA
ENSG00000204889	KRT40	0.117277	0	NA
ENSG00000204894		0	NA	NA
ENSG00000204897	KRT25	0	NA	NA
ENSG00000204913	LRRC3C	0.0496617	-0.716744	NA
ENSG00000204915		0.0455451	0.437375	NA
ENSG00000204918	PRR20B	0	NA	NA
ENSG00000204919	PRR20A	0	NA	NA
ENSG00000204928	GRXCR2	0.0948105	-0.716749	NA
ENSG00000204933	CD177P1	0	NA	NA
ENSG00000204936	CD177	0	NA	NA
ENSG00000204941	PSG5	0	NA	NA
ENSG00000204949	FAM83A-AS1	0.31819	-0.705616	NA
ENSG00000204952	FBXO47	0.264429	-1.3113	NA
ENSG00000204960	BLACE	0	NA	NA
ENSG00000204971		0.248361	0	NA
ENSG00000204978	ERICH4	0.305292	0.437362	NA
ENSG00000204979	MS4A13	0	NA	NA
ENSG00000204982	PRSS3P4	0	NA	NA
ENSG00000204983	PRSS1	0	NA	NA
ENSG00000204989	OR4D8P	0	NA	NA
ENSG00000204990		0	NA	NA
ENSG00000204993		0.0488024	-0.716744	NA
ENSG00000205015	LINC02138	0.264339	-0.716763	NA
ENSG00000205018		0.399148	1.01446	NA
ENSG00000205020	NA	0	NA	NA
ENSG00000205021	NA	0	NA	NA
ENSG00000205022	PABPN1L	0.0952729	0	NA
ENSG00000205025	OR5G5P	0.289211	-0.139677	NA
ENSG00000205029	OR5D16	0	NA	NA
ENSG00000205030	OR5L2	0	NA	NA
ENSG00000205035		0	NA	NA
ENSG00000205037		0.323892	-1.87433	NA
ENSG00000205044		0.176676	1.49555	NA
ENSG00000205045	SLFN12L	0	NA	NA
ENSG00000205054	LINC01121	0.459152	1.01447	NA
ENSG00000205057	CLLU1OS	0	NA	NA
ENSG00000205076	LGALS7	0	NA	NA
ENSG00000205097	FRG2	0	NA	NA
ENSG00000205100	HSP90AA4P	0.0432132	0	NA
ENSG00000205106	LINC02716	0.465471	-0.148901	NA
ENSG00000205108	FAM205A	0	NA	NA
ENSG00000205116	TMEM88B	0	NA	NA
ENSG00000205126	ACCSL	0.347773	-0.706743	NA
ENSG00000205174	C7orf66	0	NA	NA
ENSG00000205176	REXO1L1P	0	NA	NA
ENSG00000205184	SLC10A5P1	0.413709	-1.30691	NA
ENSG00000205186	FABP9	0	NA	NA
ENSG00000205231	TTLL10-AS1	0.0455451	0.437375	NA
ENSG00000205236		0.0479551	-0.716744	NA
ENSG00000205238	SPDYE2	0	NA	NA
ENSG00000205240	OR7E36P	0.277997	1.02391	NA
ENSG00000205267	DGAT2L7P	0.0897127	0.43737	NA
ENSG00000205274	TRBV20OR9-2	0.0910902	1.01444	NA
ENSG00000205293	LINC01602	0.13536	-1.28105	NA
ENSG00000205300		0	NA	NA
ENSG00000205301	MGAT4D	0	NA	NA
ENSG00000205307	SAP25	0	NA	NA
ENSG00000205312	KRT17P4	0.0432132	0	NA
ENSG00000205327	OR6C68	0	NA	NA
ENSG00000205328	OR6C65	0	NA	NA
ENSG00000205329	OR6C3	0.072128	0	NA
ENSG00000205330	OR6C1	0.0410885	0.437375	NA
ENSG00000205331	OR6C72P	0	NA	NA
ENSG00000205333	GOLGA2P1	0.0819677	-0.716749	NA
ENSG00000205358	MT1H	0	NA	NA
ENSG00000205360	MT1CP	0	NA	NA
ENSG00000205361	MT1DP	0	NA	NA
ENSG00000205362	MT1A	0.29014	0.437377	NA
ENSG00000205364	MT1M	0	NA	NA
ENSG00000205396	LINC00661	0	NA	NA
ENSG00000205409	OR52E6	0.152935	-0.716754	NA
ENSG00000205412	HNRNPA1P20	0.143865	-1.8538	NA
ENSG00000205414		0.0446865	0	NA
ENSG00000205420	KRT6A	0	NA	NA
ENSG00000205426	KRT81	0.0368189	-0.716744	NA
ENSG00000205433	SNRPGP6	0	NA	NA
ENSG00000205436	EXOC3L4	0.241518	1.01443	NA
ENSG00000205439	KRTAP12-3	0	NA	NA
ENSG00000205441	NA	0	NA	NA
ENSG00000205442	IZUMO3	0	NA	NA
ENSG00000205444		0.0902316	0.43737	NA
ENSG00000205445	KRTAP10-2	0	NA	NA
ENSG00000205449	NBPF22P	0	NA	NA
ENSG00000205452		0	NA	NA
ENSG00000205456	TP53TG3D	0	NA	NA
ENSG00000205457	TP53TG3C	0	NA	NA
ENSG00000205488	CALML3-AS1	0	NA	NA
ENSG00000205494	OR52A4P	0	NA	NA
ENSG00000205495	OR52J3	0	NA	NA
ENSG00000205496	OR51A2	0	NA	NA
ENSG00000205497	OR51A4	0	NA	NA
ENSG00000205502	C2CD4B	0.505037	1.03123	NA
ENSG00000205505	NA	0	NA	NA
ENSG00000205506	NA	0	NA	NA
ENSG00000205508	NA	0	NA	NA
ENSG00000205509	NA	0	NA	NA
ENSG00000205537		0.0464996	0.437375	NA
ENSG00000205549	C9orf92	0.16783	-0.704465	NA
ENSG00000205565	NA	0	NA	NA
ENSG00000205580	NA	0	NA	NA
ENSG00000205584		0	NA	NA
ENSG00000205595	NA	0	NA	NA
ENSG00000205596		0.343919	0	NA
ENSG00000205622		0.0432132	0	NA
ENSG00000205625		0.0368189	-0.716744	NA
ENSG00000205628	LINC01446	0	NA	NA
ENSG00000205632	LINC01310	0.387081	-2.29413	NA
ENSG00000205634	LINC00898	0	NA	NA
ENSG00000205636	LINC00583	0	NA	NA
ENSG00000205642	VCX3B	0.082177	1.01444	NA
ENSG00000205644		0	NA	NA
ENSG00000205649	HTN3	0	NA	NA
ENSG00000205653		0.0498689	0	NA
ENSG00000205662	NA	0.359735	-1.31108	NA
ENSG00000205667	ARSH	0	NA	NA
ENSG00000205669	ACOT6	0.525463	0.112682	NA
ENSG00000205677	LYPLA2P1	0	NA	NA
ENSG00000205678	TECRL	0.072128	0	NA
ENSG00000205682		0.0877979	-0.139676	NA
ENSG00000205695		0.0505864	0	NA
ENSG00000205696	ADARB2-AS1	0	NA	NA
ENSG00000205716	FAM183DP	0	NA	NA
ENSG00000205718	MBD3L4	0	NA	NA
ENSG00000205744	DENND1C	0.233205	-0.716754	NA
ENSG00000205745		0	NA	NA
ENSG00000205754	SLCO1B7	0	NA	NA
ENSG00000205755	CRLF2	0.0505864	0	NA
ENSG00000205767		0.188407	0	NA
ENSG00000205775	NA	0	NA	NA
ENSG00000205777	GAGE1	0	NA	NA
ENSG00000205784	ARRDC5	0	NA	NA
ENSG00000205786	LINC01531	0	NA	NA
ENSG00000205790	DPP9-AS1	0.135012	1.01444	NA
ENSG00000205809	KLRC2	0	NA	NA
ENSG00000205810	KLRC3	0.272228	0.0366886	NA
ENSG00000205821	NA	0	NA	NA
ENSG00000205822	TPTE2P6	0.168982	1.01121	NA
ENSG00000205830		0.0498689	0	NA
ENSG00000205846	CLEC6A	0.138544	1.6512	NA
ENSG00000205847	OR7E91P	0	NA	NA
ENSG00000205850	NA	0	NA	NA
ENSG00000205857	NANOGNB	0	NA	NA
ENSG00000205858	LRRC72	0.0930821	0	NA
ENSG00000205864	KRTAP5-6	0.168816	-0.139681	NA
ENSG00000205865	FAM99B	0	NA	NA
ENSG00000205866	FAM99A	0	NA	NA
ENSG00000205867	KRTAP5-2	0.106822	0	NA
ENSG00000205869	KRTAP5-1	0.0451488	0	NA
ENSG00000205882	DEFB134	0.376335	-0.584007	NA
ENSG00000205883	DEFB135	0	NA	NA
ENSG00000205884	DEFB136	0.0368189	-0.716744	NA
ENSG00000205890		0.254913	0.437393	NA
ENSG00000205897	OR7E136P	0.0410885	0.437375	NA
ENSG00000205898		0	NA	NA
ENSG00000205899	BHLHA9	0	NA	NA
ENSG00000205916	DAZ4	0	NA	NA
ENSG00000205936	PPP1R12BP2	0	NA	NA
ENSG00000205940	HSP90AB2P	0.511346	-0.200544	NA
ENSG00000205944	DAZ2	0	NA	NA
ENSG00000205946	USP17L6P	0	NA	NA
ENSG00000205955	HSP90AA5P	0	NA	NA
ENSG00000205971		0.053411	0	NA
ENSG00000205976		0	NA	NA
ENSG00000205989	DEFB109C	0	NA	NA
ENSG00000206013	IFITM5	0.0976048	-1.31298	NA
ENSG00000206014	OR7E161P	0	NA	NA
ENSG00000206026	SMIM21	0	NA	NA
ENSG00000206034	DEFB109B	0	NA	NA
ENSG00000206042	DEFA7P	0	NA	NA
ENSG00000206043	C18orf63	0.0579168	-0.716744	NA
ENSG00000206047	DEFA1	0	NA	NA
ENSG00000206062		0	NA	NA
ENSG00000206066	IGLL3P	0.244953	1.92286	NA
ENSG00000206069	TMEM211	0	NA	NA
ENSG00000206072	SERPINB11	0	NA	NA
ENSG00000206073	SERPINB4	0	NA	NA
ENSG00000206075	SERPINB5	0	NA	NA
ENSG00000206082	NA	0.359404	-1.30705	NA
ENSG00000206090		0	NA	NA
ENSG00000206102	KRTAP19-8	0.239277	0.437398	NA
ENSG00000206104	KRTAP20-3	0	NA	NA
ENSG00000206105	KRTAP20-4	0	NA	NA
ENSG00000206106	KRTAP22-2	0	NA	NA
ENSG00000206107	KRTAP27-1	0	NA	NA
ENSG00000206113	CFAP99	0.291662	-0.716764	NA
ENSG00000206114	NA	0	NA	NA
ENSG00000206142	FAM230H	0.0432132	0	NA
ENSG00000206144	MAPK6P1	0.0464996	0.437375	NA
ENSG00000206147	RPL23AP57	0.0579168	-0.716744	NA
ENSG00000206150	RNASE13	0.0943475	-0.139676	NA
ENSG00000206168		0.307921	-0.130633	NA
ENSG00000206172	HBA1	0.374871	-0.716754	NA
ENSG00000206177	HBM	0	NA	NA
ENSG00000206178	HBZP1	0	NA	NA
ENSG00000206181	ELOA2	0	NA	NA
ENSG00000206187	LINC02346	0.0849917	0.43737	NA
ENSG00000206192	ANKRD20A9P	0.0464996	0.437375	NA
ENSG00000206195	DUXAP8	0	NA	NA
ENSG00000206206	DAXX	0	NA	NA
ENSG00000206208	TAPBP	0	NA	NA
ENSG00000206232		0	NA	NA
ENSG00000206235	TAP2	0	NA	NA
ENSG00000206237	HLA-DQB1	0	NA	NA
ENSG00000206240	HLA-DRB1	0	NA	NA
ENSG00000206245	TSBP1	0	NA	NA
ENSG00000206249		0.0959101	-1.31298	NA
ENSG00000206256	PPT2	0	NA	NA
ENSG00000206258	TNXB	0	NA	NA
ENSG00000206260	PRR23A	0	NA	NA
ENSG00000206268	NELFE	0	NA	NA
ENSG00000206279	DAXX	0	NA	NA
ENSG00000206280	ZBTB22	0	NA	NA
ENSG00000206281	TAPBP	0	NA	NA
ENSG00000206282	RGL2	0	NA	NA
ENSG00000206283	PFDN6	0	NA	NA
ENSG00000206284	WDR46	0	NA	NA
ENSG00000206285	B3GALT4	0	NA	NA
ENSG00000206286	VPS52	0	NA	NA
ENSG00000206287	RING1	0	NA	NA
ENSG00000206288	SLC39A7	0	NA	NA
ENSG00000206289	RXRB	0	NA	NA
ENSG00000206290	COL11A2	0	NA	NA
ENSG00000206291	HLA-DPA1	0	NA	NA
ENSG00000206292	HLA-DOA	0	NA	NA
ENSG00000206296		0	NA	NA
ENSG00000206297	TAP1	0	NA	NA
ENSG00000206298	PSMB8	0	NA	NA
ENSG00000206299	TAP2	0	NA	NA
ENSG00000206301	HLA-DQA2	0	NA	NA
ENSG00000206302	HLA-DQB1	0	NA	NA
ENSG00000206305	HLA-DQA1	0	NA	NA
ENSG00000206306	HLA-DRB1	0	NA	NA
ENSG00000206308	HLA-DRA	0	NA	NA
ENSG00000206310	TSBP1	0	NA	NA
ENSG00000206312	NOTCH4	0	NA	NA
ENSG00000206314	GPSM3	0	NA	NA
ENSG00000206315	PBX2	0	NA	NA
ENSG00000206320	AGER	0	NA	NA
ENSG00000206324	AGPAT1	0	NA	NA
ENSG00000206329	PPT2	0	NA	NA
ENSG00000206331	PRRT1	0	NA	NA
ENSG00000206338	CYP21A2	0	NA	NA
ENSG00000206340	C4A	0	NA	NA
ENSG00000206342	STK19	0	NA	NA
ENSG00000206346	DXO	0	NA	NA
ENSG00000206353	SKIV2L	0	NA	NA
ENSG00000206355	CCHCR1	0	NA	NA
ENSG00000206356		0	NA	NA
ENSG00000206357	NELFE	0	NA	NA
ENSG00000206366	ZBTB12	0	NA	NA
ENSG00000206372	C2	0	NA	NA
ENSG00000206376	EHMT2	0	NA	NA
ENSG00000206378	SLC44A4	0	NA	NA
ENSG00000206379	FLOT1	0	NA	NA
ENSG00000206380	SNHG32	0	NA	NA
ENSG00000206383	HSPA1L	0	NA	NA
ENSG00000206394	CLIC1	0	NA	NA
ENSG00000206395	DDAH2	0	NA	NA
ENSG00000206396	MPIG6B	0	NA	NA
ENSG00000206398	LY6G6C	0	NA	NA
ENSG00000206401	LY6G6E	0	NA	NA
ENSG00000206402	LY6G6D	0	NA	NA
ENSG00000206403	ABHD16A	0	NA	NA
ENSG00000206404	LY6G5C	0	NA	NA
ENSG00000206406	CSNK2B	0	NA	NA
ENSG00000206408	GPANK1	0	NA	NA
ENSG00000206409	APOM	0	NA	NA
ENSG00000206412	GNL1	0	NA	NA
ENSG00000206422	LRRC30	0	NA	NA
ENSG00000206427	PRRC2A	0	NA	NA
ENSG00000206428	AIF1	0	NA	NA
ENSG00000206430	NCR3	0	NA	NA
ENSG00000206433	LST1	0	NA	NA
ENSG00000206435	HLA-C	0	NA	NA
ENSG00000206437	LTB	0	NA	NA
ENSG00000206439	TNF	0	NA	NA
ENSG00000206440	NFKBIL1	0	NA	NA
ENSG00000206444	HLA-V	0	NA	NA
ENSG00000206445	ATP6V1G2	0	NA	NA
ENSG00000206446	HLA-F-AS1	0	NA	NA
ENSG00000206447	MCCD1	0	NA	NA
ENSG00000206449	MICB	0	NA	NA
ENSG00000206450	HLA-B	0	NA	NA
ENSG00000206452	HLA-C	0	NA	NA
ENSG00000206454	POU5F1	0	NA	NA
ENSG00000206455	TCF19	0	NA	NA
ENSG00000206457	CCHCR1	0	NA	NA
ENSG00000206458	PSORS1C1	0	NA	NA
ENSG00000206459	PSORS1C2	0	NA	NA
ENSG00000206460	CDSN	0	NA	NA
ENSG00000206461	C6orf15	0	NA	NA
ENSG00000206463		0	NA	NA
ENSG00000206465	SFTA2	0	NA	NA
ENSG00000206466	GABBR1	0	NA	NA
ENSG00000206467	OR2H2	0	NA	NA
ENSG00000206468	UBD	0	NA	NA
ENSG00000206470	MAS1L	0	NA	NA
ENSG00000206471	OR2H1	0	NA	NA
ENSG00000206472	OR11A1	0	NA	NA
ENSG00000206474	OR10C1	0	NA	NA
ENSG00000206476		0	NA	NA
ENSG00000206478	IER3	0	NA	NA
ENSG00000206480	FLOT1	0	NA	NA
ENSG00000206481	MDC1	0	NA	NA
ENSG00000206483	NA	0	NA	NA
ENSG00000206484	NRM	0	NA	NA
ENSG00000206485	PPP1R18	0	NA	NA
ENSG00000206486	DHX16	0	NA	NA
ENSG00000206487	C6orf136	0	NA	NA
ENSG00000206488	ATAT1	0	NA	NA
ENSG00000206489	PPP1R10	0	NA	NA
ENSG00000206490	ABCF1	0	NA	NA
ENSG00000206491	PRR3	0	NA	NA
ENSG00000206492	GNL1	0	NA	NA
ENSG00000206493	HLA-E	0	NA	NA
ENSG00000206495	TRIM39	0	NA	NA
ENSG00000206500	RNF39	0	NA	NA
ENSG00000206501	PPP1R11	0	NA	NA
ENSG00000206502	ZNRD1	0	NA	NA
ENSG00000206504	HCG9	0	NA	NA
ENSG00000206505	HLA-A	0	NA	NA
ENSG00000206506	HLA-G	0	NA	NA
ENSG00000206507	HLA-V	0	NA	NA
ENSG00000206508	HLA-F-AS1	0	NA	NA
ENSG00000206509	HLA-F	0	NA	NA
ENSG00000206510	ZFP57	0	NA	NA
ENSG00000206511	GABBR1	0	NA	NA
ENSG00000206512	OR2H2	0	NA	NA
ENSG00000206513	UBD	0	NA	NA
ENSG00000206515	MAS1L	0	NA	NA
ENSG00000206516	OR2H1	0	NA	NA
ENSG00000206517	OR11A1	0	NA	NA
ENSG00000206519	RPL13AP	0	NA	NA
ENSG00000206522	OR2J3	0	NA	NA
ENSG00000206523	OR2J1	0	NA	NA
ENSG00000206524	OR2B3	0	NA	NA
ENSG00000206525	OR2W1	0	NA	NA
ENSG00000206526	LINC01556	0	NA	NA
ENSG00000206531	CD200R1L	0.466852	-2.81288	NA
ENSG00000206536	OR5K3	0	NA	NA
ENSG00000206549		0	NA	NA
ENSG00000206552	KRBOX1-AS1	0.0464996	0.437375	NA
ENSG00000206582		0.053411	0	NA
ENSG00000206583	RNU6-1292P	0	NA	NA
ENSG00000206585	RNVU1-7	0.351821	-0.139678	NA
ENSG00000206587	RNU6-46P	0	NA	NA
ENSG00000206589	RNU6-354P	0.0473038	0	NA
ENSG00000206590	RNU6-132P	0	NA	NA
ENSG00000206592		0	NA	NA
ENSG00000206593	RNU6-47P	0.088362	0	NA
ENSG00000206595	RNU6-877P	0	NA	NA
ENSG00000206597	SNORA57	0	NA	NA
ENSG00000206598	RNU6-1286P	0	NA	NA
ENSG00000206599	RNU6-841P	0.0488024	-0.716744	NA
ENSG00000206600	RNU6-25P	0.453702	-0.716755	NA
ENSG00000206602	SNORD58A	0	NA	NA
ENSG00000206604	RNU6-425P	0	NA	NA
ENSG00000206606	RNU6-1296P	0	NA	NA
ENSG00000206611	SNORD24	0	NA	NA
ENSG00000206613	RNU6-1336P	0	NA	NA
ENSG00000206614	RNU6-477P	0	NA	NA
ENSG00000206615	RNU6-338P	0	NA	NA
ENSG00000206616	RNU6-741P	0	NA	NA
ENSG00000206618	RNU6-1264P	0	NA	NA
ENSG00000206620	SNORD45C	0	NA	NA
ENSG00000206624	RNU1-39P	0	NA	NA
ENSG00000206627	RNU6-969P	0	NA	NA
ENSG00000206631	RNU6-657P	0	NA	NA
ENSG00000206636		0.197083	-1.39352	NA
ENSG00000206637	SNORA70H	0	NA	NA
ENSG00000206639		0	NA	NA
ENSG00000206640		0	NA	NA
ENSG00000206641	RNU6-449P	0	NA	NA
ENSG00000206646		0	NA	NA
ENSG00000206647		0	NA	NA
ENSG00000206649		0	NA	NA
ENSG00000206650	SNORA70G	0	NA	NA
ENSG00000206654	RNU6-608P	0	NA	NA
ENSG00000206658	RNU6-1039P	0.226901	-2.02414	NA
ENSG00000206661		0	NA	NA
ENSG00000206662		0	NA	NA
ENSG00000206665	RNU6-573P	0	NA	NA
ENSG00000206668	NA	0	NA	NA
ENSG00000206669		0	NA	NA
ENSG00000206671	RNU6-471P	0	NA	NA
ENSG00000206672		0	NA	NA
ENSG00000206677		0	NA	NA
ENSG00000206678	RNU6-144P	0.0849917	0.43737	NA
ENSG00000206679		0	NA	NA
ENSG00000206680	SNORD21	0	NA	NA
ENSG00000206681	RNU6-730P	0	NA	NA
ENSG00000206682		0	NA	NA
ENSG00000206685	RNU6-1189P	0.0398429	0.437375	NA
ENSG00000206686	RNU6-1036P	0	NA	NA
ENSG00000206690		0	NA	NA
ENSG00000206692		0	NA	NA
ENSG00000206693	SNORA56	0	NA	NA
ENSG00000206694	NA	0	NA	NA
ENSG00000206695	RNU6-442P	0	NA	NA
ENSG00000206697	RNY1P8	0	NA	NA
ENSG00000206700	RNU6-723P	0	NA	NA
ENSG00000206701	RNU6-1040P	0	NA	NA
ENSG00000206703	RNU6-128P	0	NA	NA
ENSG00000206705		0	NA	NA
ENSG00000206706		0.142766	-1.31299	NA
ENSG00000206708	RNU6-1227P	0	NA	NA
ENSG00000206709	RNU6-1080P	0	NA	NA
ENSG00000206711		0	NA	NA
ENSG00000206713		0	NA	NA
ENSG00000206714		0	NA	NA
ENSG00000206716	RNU6-133P	0.117692	-0.686789	NA
ENSG00000206718	RNU6-546P	0	NA	NA
ENSG00000206719		0	NA	NA
ENSG00000206721		0.0946077	0	NA
ENSG00000206722	RNU6-1074P	0	NA	NA
ENSG00000206723	RNU6-1056P	0.265782	-1.79047	NA
ENSG00000206724	RNU6-756P	0	NA	NA
ENSG00000206725	RNU6-1027P	0.409538	-2.5374	NA
ENSG00000206726	RNU6-259P	0.0496617	-0.716744	NA
ENSG00000206729	RNU6-1126P	0	NA	NA
ENSG00000206730	RNU6-468P	0	NA	NA
ENSG00000206733	RNU6-641P	0	NA	NA
ENSG00000206738		0	NA	NA
ENSG00000206739		0.263935	-0.139678	NA
ENSG00000206741		0	NA	NA
ENSG00000206743	RNU6-484P	0	NA	NA
ENSG00000206744	RNU6-620P	0	NA	NA
ENSG00000206745	RNU6-643P	0	NA	NA
ENSG00000206746	RNU6-142P	0	NA	NA
ENSG00000206747	RNU6-245P	0	NA	NA
ENSG00000206749	RNU6-1083P	0	NA	NA
ENSG00000206750	NA	0	NA	NA
ENSG00000206752	RNU6-1323P	0	NA	NA
ENSG00000206758	RNU6-317P	0.123611	0	NA
ENSG00000206759	RNU6-787P	0	NA	NA
ENSG00000206760	SNORA6	0	NA	NA
ENSG00000206761	NA	0	NA	NA
ENSG00000206762	RNU6-418P	0.268165	0.437388	NA
ENSG00000206764	RNU6-152P	0	NA	NA
ENSG00000206765	RNU6-203P	0.072128	0	NA
ENSG00000206766	RNU6-435P	0	NA	NA
ENSG00000206767	RNU6-949P	0	NA	NA
ENSG00000206770		0	NA	NA
ENSG00000206772	RNU6-44P	0	NA	NA
ENSG00000206774	RNU6-211P	0	NA	NA
ENSG00000206776		0	NA	NA
ENSG00000206777	RNU6-637P	0	NA	NA
ENSG00000206779		0	NA	NA
ENSG00000206780	SNORA75B	0.0945554	0	NA
ENSG00000206781		0	NA	NA
ENSG00000206782	RNU6-224P	0	NA	NA
ENSG00000206787	RNU6-76P	0	NA	NA
ENSG00000206788	RNU6-629P	0	NA	NA
ENSG00000206791	RNU1-129P	0	NA	NA
ENSG00000206792		0	NA	NA
ENSG00000206795		0.14439	0.437365	NA
ENSG00000206796	RNU6-811P	0	NA	NA
ENSG00000206797		0	NA	NA
ENSG00000206799	SNORA32	0	NA	NA
ENSG00000206800	RNY3P7	0	NA	NA
ENSG00000206801	RNU6-639P	0	NA	NA
ENSG00000206802	RNU6-926P	0.185041	0.437386	NA
ENSG00000206803	RNU6-968P	0	NA	NA
ENSG00000206804	RNU6-1293P	0.0473038	0	NA
ENSG00000206805		0.110416	0	NA
ENSG00000206806		0	NA	NA
ENSG00000206807	RNU6-815P	0	NA	NA
ENSG00000206808		0	NA	NA
ENSG00000206811	SNORA10	0	NA	NA
ENSG00000206812	RNU6-38P	0	NA	NA
ENSG00000206813		0.104416	-0.139676	NA
ENSG00000206815	RNU6-483P	0	NA	NA
ENSG00000206816		0	NA	NA
ENSG00000206817		0	NA	NA
ENSG00000206818	RNU6-849P	0	NA	NA
ENSG00000206819	RNU6-260P	0	NA	NA
ENSG00000206820	RNU1-138P	0.0963684	0.43737	NA
ENSG00000206822		0	NA	NA
ENSG00000206826	RNU6-974P	0	NA	NA
ENSG00000206827	RNU6-1032P	0	NA	NA
ENSG00000206828	RNVU1-30	0	NA	NA
ENSG00000206832	RNU6V	0.0930821	0	NA
ENSG00000206833	RNU6-20P	0.139123	-1.31299	NA
ENSG00000206834	SNORA1	0	NA	NA
ENSG00000206835	RNU1-74P	0	NA	NA
ENSG00000206836	RNU6-1029P	0.107166	0.43737	NA
ENSG00000206839	RNU6-746P	0	NA	NA
ENSG00000206840		0	NA	NA
ENSG00000206841	RNU6-409P	0	NA	NA
ENSG00000206842	RNU6-413P	0	NA	NA
ENSG00000206843	RNU6-206P	0	NA	NA
ENSG00000206844		0	NA	NA
ENSG00000206845	RNU6-209P	0	NA	NA
ENSG00000206847		0	NA	NA
ENSG00000206849		0	NA	NA
ENSG00000206850		0	NA	NA
ENSG00000206852	RNU6-895P	0	NA	NA
ENSG00000206853		0	NA	NA
ENSG00000206854	RNY3P5	0.271767	1.44348	NA
ENSG00000206855	RNU6-571P	0.0432132	0	NA
ENSG00000206856	NA	0.053411	0	NA
ENSG00000206857	RNU6-214P	0	NA	NA
ENSG00000206858		0	NA	NA
ENSG00000206862		0	NA	NA
ENSG00000206863	RNU5A-6P	0.106822	0	NA
ENSG00000206864	RNU6-207P	0.210879	0.437379	NA
ENSG00000206865		0	NA	NA
ENSG00000206866	RNU6-187P	0	NA	NA
ENSG00000206867	RNU6-356P	0	NA	NA
ENSG00000206871	RNU6-533P	0	NA	NA
ENSG00000206875	RNU6-761P	0.0997378	0	NA
ENSG00000206877	RNU6-1103P	0	NA	NA
ENSG00000206880	RNU6-1310P	0	NA	NA
ENSG00000206881	RNU6-190P	0	NA	NA
ENSG00000206882	RNA5SP87	0	NA	NA
ENSG00000206886		0	NA	NA
ENSG00000206887	RNU6-1008P	0	NA	NA
ENSG00000206889	RNU6-1200P	0	NA	NA
ENSG00000206891	RNU6-217P	0	NA	NA
ENSG00000206896	RNU6-1124P	0	NA	NA
ENSG00000206898		0.532518	-0.391819	NA
ENSG00000206900	RNU6-98P	0.332197	0	NA
ENSG00000206901		0	NA	NA
ENSG00000206902	NA	0.0505864	0	NA
ENSG00000206905		0	NA	NA
ENSG00000206906	RNU6-458P	0	NA	NA
ENSG00000206907	RNU6-1013P	0.410532	-1.78784	NA
ENSG00000206908	RNU1-136P	0	NA	NA
ENSG00000206909	SNORA70J	0	NA	NA
ENSG00000206910	SNORA29	0	NA	NA
ENSG00000206911		0.167109	0	NA
ENSG00000206912		0	NA	NA
ENSG00000206913		0	NA	NA
ENSG00000206915	RNU6-439P	0	NA	NA
ENSG00000206917	RNU1-52P	0	NA	NA
ENSG00000206918	RNU6-1181P	0	NA	NA
ENSG00000206920	RNY1P6	0	NA	NA
ENSG00000206923	RNU6-432P	0	NA	NA
ENSG00000206924	RNU6-689P	0.0432132	0	NA
ENSG00000206925		0	NA	NA
ENSG00000206926	RNU6-1024P	0	NA	NA
ENSG00000206927		0	NA	NA
ENSG00000206929		0	NA	NA
ENSG00000206931	RNU6-1042P	0	NA	NA
ENSG00000206935	RNU6-514P	0	NA	NA
ENSG00000206938	RNU4-31P	0	NA	NA
ENSG00000206939	RNU6-281P	0	NA	NA
ENSG00000206944	RNU6-708P	0.343796	-1.79703	NA
ENSG00000206946	NA	0	NA	NA
ENSG00000206947	SNORA20B	0	NA	NA
ENSG00000206948	SNORA36A	0	NA	NA
ENSG00000206949	RNU6-1324P	0	NA	NA
ENSG00000206950		0	NA	NA
ENSG00000206957		0.111067	-0.716749	NA
ENSG00000206958		0.179616	0.437386	NA
ENSG00000206959		0	NA	NA
ENSG00000206960	RNU6-793P	0	NA	NA
ENSG00000206962	RNU6-74P	0	NA	NA
ENSG00000206963	RNU6-675P	0	NA	NA
ENSG00000206964		0.28799	0.437362	NA
ENSG00000206967		0	NA	NA
ENSG00000206968	NA	0	NA	NA
ENSG00000206970	RNU6-474P	0	NA	NA
ENSG00000206972	RNU6-17P	0.108261	0	NA
ENSG00000206973	RNU6-1145P	0.0579168	-0.716744	NA
ENSG00000206974	RNU6-1144P	0	NA	NA
ENSG00000206977		0	NA	NA
ENSG00000206978		0	NA	NA
ENSG00000206979	SNORD61	0	NA	NA
ENSG00000206980	RNU6-662P	0.0505864	0	NA
ENSG00000206981	RNU6-40P	0	NA	NA
ENSG00000206982		0	NA	NA
ENSG00000206983	RNU6-49P	0	NA	NA
ENSG00000206985	RNU6-198P	0	NA	NA
ENSG00000206990		0	NA	NA
ENSG00000206995		0	NA	NA
ENSG00000206996	RNU6-842P	0.0924527	0	NA
ENSG00000206997	RNU6-524P	0	NA	NA
ENSG00000206998		0.0498689	0	NA
ENSG00000206999	RNU6-622P	0	NA	NA
ENSG00000207000	RNU6-820P	0	NA	NA
ENSG00000207002		0	NA	NA
ENSG00000207010	RNU6-318P	0.072128	0	NA
ENSG00000207011	RNY4P13	0	NA	NA
ENSG00000207012	RNU6-72P	0	NA	NA
ENSG00000207013	RNU6-804P	0	NA	NA
ENSG00000207019	RNU6-167P	0	NA	NA
ENSG00000207020		0.488331	-0.718725	NA
ENSG00000207021		0.179635	0	NA
ENSG00000207024		0.321104	-0.716756	NA
ENSG00000207025		0	NA	NA
ENSG00000207026	RNU6-472P	0	NA	NA
ENSG00000207027		0	NA	NA
ENSG00000207033	RNU6-154P	0	NA	NA
ENSG00000207036	RNY3P14	0	NA	NA
ENSG00000207037	RNU6-339P	0	NA	NA
ENSG00000207039		0.0878997	0	NA
ENSG00000207045	RNU6-532P	0.0874053	-0.716749	NA
ENSG00000207046	RNU6-886P	0	NA	NA
ENSG00000207049		0.284772	-0.716754	NA
ENSG00000207051	SNORA27	0	NA	NA
ENSG00000207052	RNU6-378P	0	NA	NA
ENSG00000207053	RNU6-937P	0.0498689	0	NA
ENSG00000207056	RNU1-8P	0.35033	-1.30726	NA
ENSG00000207060	RNU6-480P	0.0398429	0.437375	NA
ENSG00000207061		0	NA	NA
ENSG00000207065	RNU5A-2P	0	NA	NA
ENSG00000207068	RNU6-463P	0	NA	NA
ENSG00000207069		0.0789248	0	NA
ENSG00000207071	RNU6-1207P	0	NA	NA
ENSG00000207073		0.137158	-0.139681	NA
ENSG00000207075		0	NA	NA
ENSG00000207076	RNU6-1113P	0	NA	NA
ENSG00000207077	RNU6-1119P	0	NA	NA
ENSG00000207080		0	NA	NA
ENSG00000207081	RNU6-616P	0.133963	-0.139681	NA
ENSG00000207083	RNU6-22P	0.0985598	0	NA
ENSG00000207084		0	NA	NA
ENSG00000207086		0	NA	NA
ENSG00000207087	RNU6-242P	0.315775	-0.643689	NA
ENSG00000207089	RNU6-921P	0	NA	NA
ENSG00000207090	RNU6-517P	0.0796857	1.01444	NA
ENSG00000207091		0	NA	NA
ENSG00000207094		0	NA	NA
ENSG00000207095	RNU6-424P	0	NA	NA
ENSG00000207097	RNU6-614P	0	NA	NA
ENSG00000207098		0	NA	NA
ENSG00000207099	RNU6-166P	0	NA	NA
ENSG00000207100		0	NA	NA
ENSG00000207101		0	NA	NA
ENSG00000207104	RNU6-434P	0	NA	NA
ENSG00000207106	NA	0	NA	NA
ENSG00000207108		0	NA	NA
ENSG00000207112	SNORA25	0	NA	NA
ENSG00000207113	RNU6-16P	0.501418	0.437386	NA
ENSG00000207114	RNU6-348P	0	NA	NA
ENSG00000207115	RNU6-364P	0.072128	0	NA
ENSG00000207118	SNORD14D	0	NA	NA
ENSG00000207119		0.2282	0.968981	NA
ENSG00000207121	RNU6-1230P	0	NA	NA
ENSG00000207122	RNU6-591P	0	NA	NA
ENSG00000207123		0.090554	1.01444	NA
ENSG00000207124	RNU6-163P	0	NA	NA
ENSG00000207127		0.0455451	0.437375	NA
ENSG00000207129	RNA5SP187	0	NA	NA
ENSG00000207130		0	NA	NA
ENSG00000207131		0	NA	NA
ENSG00000207132		0	NA	NA
ENSG00000207135	RNU6-452P	0	NA	NA
ENSG00000207138	RNU6-869P	0	NA	NA
ENSG00000207141	NA	0	NA	NA
ENSG00000207144	RNU6-1297P	0	NA	NA
ENSG00000207145	SNORA18	0	NA	NA
ENSG00000207146		0	NA	NA
ENSG00000207147		0	NA	NA
ENSG00000207148		0.0856213	-1.28105	NA
ENSG00000207149	RNU6-465P	0	NA	NA
ENSG00000207150	RNU6-185P	0	NA	NA
ENSG00000207151		0	NA	NA
ENSG00000207153	RNU6-933P	0	NA	NA
ENSG00000207154	RNU1-46P	0	NA	NA
ENSG00000207157	RNY3P4	0.26112	-1.31132	NA
ENSG00000207158	RNU6-929P	0	NA	NA
ENSG00000207160	RNU6-1289P	0	NA	NA
ENSG00000207161		0	NA	NA
ENSG00000207163	RNU6-905P	0.207523	-0.716759	NA
ENSG00000207164		0	NA	NA
ENSG00000207165	SNORA70	0	NA	NA
ENSG00000207166	SNORA68	0	NA	NA
ENSG00000207167	RNU6-1340P	0.359095	0	NA
ENSG00000207169	RNU6-24P	0	NA	NA
ENSG00000207170	RNU6-1215P	0	NA	NA
ENSG00000207171		0	NA	NA
ENSG00000207172	RNU6-1162P	0	NA	NA
ENSG00000207173		0.0498689	0	NA
ENSG00000207176		0	NA	NA
ENSG00000207178	RNU6-1122P	0	NA	NA
ENSG00000207180	RNU6-411P	0	NA	NA
ENSG00000207182	RNU1-44P	0.160717	-1.31299	NA
ENSG00000207183	RNU6-843P	0	NA	NA
ENSG00000207184	NA	0	NA	NA
ENSG00000207186	RNA5SP122	0	NA	NA
ENSG00000207187	SNORA10B	0.0398429	0.437375	NA
ENSG00000207188	NA	0	NA	NA
ENSG00000207190	RNU6-809P	0	NA	NA
ENSG00000207192	RNU6-649P	0	NA	NA
ENSG00000207193		0	NA	NA
ENSG00000207194	RNU6-1026P	0	NA	NA
ENSG00000207196		0	NA	NA
ENSG00000207198	RNU6-1195P	0	NA	NA
ENSG00000207199		0	NA	NA
ENSG00000207201	RNU1-148P	0	NA	NA
ENSG00000207202	RNU6-800P	0	NA	NA
ENSG00000207203	RNU6-71P	0	NA	NA
ENSG00000207204	RNU6-393P	0	NA	NA
ENSG00000207206	RNU6-1035P	0	NA	NA
ENSG00000207207		0	NA	NA
ENSG00000207209		0	NA	NA
ENSG00000207210		0.448445	0	NA
ENSG00000207213	NA	0.0736379	-1.26386	NA
ENSG00000207214	RNU6-102P	0	NA	NA
ENSG00000207215	SNORD3H	0	NA	NA
ENSG00000207218		0	NA	NA
ENSG00000207220	RNU1-57P	0	NA	NA
ENSG00000207222	RNU6-456P	0	NA	NA
ENSG00000207225	RNU6-692P	0	NA	NA
ENSG00000207229		0	NA	NA
ENSG00000207237	RNU6-110P	0	NA	NA
ENSG00000207240		0	NA	NA
ENSG00000207241	SNORD45A	0	NA	NA
ENSG00000207242	RNU6-1065P	0	NA	NA
ENSG00000207243		0.053411	0	NA
ENSG00000207244		0.0446865	0	NA
ENSG00000207247		0	NA	NA
ENSG00000207249		0	NA	NA
ENSG00000207252		0	NA	NA
ENSG00000207255	RNU6-1117P	0	NA	NA
ENSG00000207257	RNU6-18P	0	NA	NA
ENSG00000207258		0	NA	NA
ENSG00000207261	RNU6-738P	0	NA	NA
ENSG00000207265		0.0789248	0	NA
ENSG00000207266	RNU6-1241P	0	NA	NA
ENSG00000207267	RNU6-1081P	0	NA	NA
ENSG00000207269	RN7SKP62	0.0479551	-0.716744	NA
ENSG00000207270	RNU6-601P	0	NA	NA
ENSG00000207271		0	NA	NA
ENSG00000207276	RNU6-1160P	0	NA	NA
ENSG00000207277	RNA5SP284	0	NA	NA
ENSG00000207282		0	NA	NA
ENSG00000207283		0	NA	NA
ENSG00000207286		0	NA	NA
ENSG00000207287	RNU6-1274P	0	NA	NA
ENSG00000207289	RNU6-1235P	0	NA	NA
ENSG00000207291	RNU6-30P	0.177404	-0.139681	NA
ENSG00000207292		0.0446865	0	NA
ENSG00000207294		0.153321	0.437365	NA
ENSG00000207295	RNU6-851P	0	NA	NA
ENSG00000207296	RNU6-140P	0	NA	NA
ENSG00000207298	RNU6-83P	0	NA	NA
ENSG00000207299		0	NA	NA
ENSG00000207300		0	NA	NA
ENSG00000207302		0.053411	0	NA
ENSG00000207303		0	NA	NA
ENSG00000207304	SNORA8	0	NA	NA
ENSG00000207306	RNU6-1152P	0	NA	NA
ENSG00000207307	RNU6-145P	0.0498689	0	NA
ENSG00000207308	RNU6-878P	0	NA	NA
ENSG00000207309	RNU4-70P	0.0999105	0.43737	NA
ENSG00000207310	RNU6-1127P	0	NA	NA
ENSG00000207312	RNU6-429P	0	NA	NA
ENSG00000207316		0	NA	NA
ENSG00000207317		0	NA	NA
ENSG00000207318	RNU6-1184P	0.482169	-0.716755	NA
ENSG00000207319		0	NA	NA
ENSG00000207320		0.348161	0.437394	NA
ENSG00000207321	RNU6-160P	0	NA	NA
ENSG00000207322	RNU1-89P	0.155534	-1.95582	NA
ENSG00000207323	RNU6-901P	0	NA	NA
ENSG00000207325	RNY1P4	0	NA	NA
ENSG00000207328	RNU6-636P	0	NA	NA
ENSG00000207329		0	NA	NA
ENSG00000207330	RNU6-73P	0.0488024	-0.716744	NA
ENSG00000207332	RNU6-146P	0	NA	NA
ENSG00000207334	RNU6-12P	0.301558	0	NA
ENSG00000207339	NA	0	NA	NA
ENSG00000207340	RNVU1-1	0	NA	NA
ENSG00000207341	RNA5SP64	0.0446865	0	NA
ENSG00000207343	RNU6-225P	0.0479551	-0.716744	NA
ENSG00000207345	RNU6-1222P	0.475855	0.436156	NA
ENSG00000207347	RNU6-306P	0	NA	NA
ENSG00000207349	RNVU1-17	0	NA	NA
ENSG00000207351		0.0488024	-0.716744	NA
ENSG00000207355	RNU6-1257P	0	NA	NA
ENSG00000207356		0.0498689	0	NA
ENSG00000207360	RNU6-14P	0.135229	-0.716754	NA
ENSG00000207361	RNU6-178P	0	NA	NA
ENSG00000207362	RNU6-422P	0.0920156	-0.716749	NA
ENSG00000207363		0	NA	NA
ENSG00000207364	RNU6-939P	0	NA	NA
ENSG00000207365		0	NA	NA
ENSG00000207366	RNU6-297P	0	NA	NA
ENSG00000207367	RNU6-29P	0.121811	-0.139681	NA
ENSG00000207381	RNU6-950P	0	NA	NA
ENSG00000207382		0	NA	NA
ENSG00000207384		0.39324	0	NA
ENSG00000207386		0	NA	NA
ENSG00000207387		0	NA	NA
ENSG00000207390		0.155564	0	NA
ENSG00000207391		0	NA	NA
ENSG00000207393	RNU6-136P	0	NA	NA
ENSG00000207394	RNU6-1060P	0	NA	NA
ENSG00000207395		0	NA	NA
ENSG00000207397	RNU6-1179P	0	NA	NA
ENSG00000207399	RNU6-1011P	0	NA	NA
ENSG00000207401		0	NA	NA
ENSG00000207402	RNU6-959P	0	NA	NA
ENSG00000207403		0	NA	NA
ENSG00000207405	SNORA64	0	NA	NA
ENSG00000207406	SNORA41	0	NA	NA
ENSG00000207407		0	NA	NA
ENSG00000207408		0.0451488	0	NA
ENSG00000207410		0.0947358	-1.28105	NA
ENSG00000207411		0	NA	NA
ENSG00000207412	RNU6-455P	0	NA	NA
ENSG00000207414	RNU6-768P	0	NA	NA
ENSG00000207415	RNU6-1151P	0	NA	NA
ENSG00000207418	NA	0.188974	-0.704553	NA
ENSG00000207419		0	NA	NA
ENSG00000207420		0	NA	NA
ENSG00000207421	SNORD38B	0	NA	NA
ENSG00000207422	RNU6-813P	0	NA	NA
ENSG00000207426		0.0451488	0	NA
ENSG00000207428	RNU6-95P	0.272381	-0.157221	NA
ENSG00000207430		0	NA	NA
ENSG00000207431	RNU6-906P	0	NA	NA
ENSG00000207432		0.513132	-0.574216	NA
ENSG00000207433	RNU6-246P	0	NA	NA
ENSG00000207434	RNU6-1072P	0	NA	NA
ENSG00000207435	RNU6-114P	0	NA	NA
ENSG00000207438		0	NA	NA
ENSG00000207439		0	NA	NA
ENSG00000207440	RNU6-541P	0.0579168	-0.716744	NA
ENSG00000207441	RNU6-21P	0.0496617	-0.716744	NA
ENSG00000207443	RNU6-417P	0	NA	NA
ENSG00000207449	RNU6-19P	0.115341	0	NA
ENSG00000207451	RNU6-291P	0	NA	NA
ENSG00000207452	RNU6-606P	0	NA	NA
ENSG00000207453	RNU6-535P	0	NA	NA
ENSG00000207454	RNU6-1104P	0	NA	NA
ENSG00000207455	RNU6-331P	0	NA	NA
ENSG00000207456	RNU6-997P	0.0939512	-0.716749	NA
ENSG00000207457	RNU6-476P	0	NA	NA
ENSG00000207458	RNY3P9	0	NA	NA
ENSG00000207459	RNU6-1311P	0.237101	-1.29862	NA
ENSG00000207461	RNU6-253P	0	NA	NA
ENSG00000207462	RNU6-376P	0	NA	NA
ENSG00000207465	NA	0	NA	NA
ENSG00000207466		0.0910902	1.01444	NA
ENSG00000207467		0	NA	NA
ENSG00000207472	RNU6-41P	0.0479551	-0.716744	NA
ENSG00000207473		0	NA	NA
ENSG00000207474	RNY1P7	0	NA	NA
ENSG00000207476	RNU6-286P	0	NA	NA
ENSG00000207477	RNU6-318P	0.0464996	0.437375	NA
ENSG00000207480		0	NA	NA
ENSG00000207481		0	NA	NA
ENSG00000207483	RNU6-1067P	0	NA	NA
ENSG00000207486	RNU6-1044P	0	NA	NA
ENSG00000207488		0.299963	1.01443	NA
ENSG00000207491	NA	0	NA	NA
ENSG00000207492	RNU6-713P	0.0930821	0	NA
ENSG00000207494		0	NA	NA
ENSG00000207495	RNY3P10	0	NA	NA
ENSG00000207496	SNORA7A	0	NA	NA
ENSG00000207499		0.0897118	0.43737	NA
ENSG00000207500	SNORD102	0	NA	NA
ENSG00000207502		0	NA	NA
ENSG00000207503		0	NA	NA
ENSG00000207504	RNU6-1031P	0	NA	NA
ENSG00000207505	RNU6-1105P	0.0937996	0	NA
ENSG00000207511	RNU6-771P	0	NA	NA
ENSG00000207512		0	NA	NA
ENSG00000207514	NA	0	NA	NA
ENSG00000207515	RNU6-555P	0	NA	NA
ENSG00000207516	SNORA41B	0.0498689	0	NA
ENSG00000207549	MIR521-2	0	NA	NA
ENSG00000207552	MIR633	0	NA	NA
ENSG00000207553	NA	0	NA	NA
ENSG00000207555	NA	0	NA	NA
ENSG00000207556	NA	0	NA	NA
ENSG00000207562	MIR34C	0.0464996	0.437375	NA
ENSG00000207568	MIR203A	0	NA	NA
ENSG00000207571	MIR615	0	NA	NA
ENSG00000207575	MIR649	0	NA	NA
ENSG00000207577	MIR587	0	NA	NA
ENSG00000207578	MIR583	0.298212	-0.157069	NA
ENSG00000207579	MIR662	0	NA	NA
ENSG00000207580	MIR526B	0	NA	NA
ENSG00000207581	MIR199B	0	NA	NA
ENSG00000207583	MIR606	0.0410885	0.437375	NA
ENSG00000207584	NA	0	NA	NA
ENSG00000207589	MIR508	0	NA	NA
ENSG00000207590	MIR215	0	NA	NA
ENSG00000207594	MIR520A	0	NA	NA
ENSG00000207598	MIR124-3	0.233589	0.437379	NA
ENSG00000207599	MIR520E	0	NA	NA
ENSG00000207601	NA	0	NA	NA
ENSG00000207603	NA	0	NA	NA
ENSG00000207604	MIR206	0	NA	NA
ENSG00000207607	MIR200A	0	NA	NA
ENSG00000207611	MIR149	0.0579168	-0.716744	NA
ENSG00000207614	MIR193A	0	NA	NA
ENSG00000207615	MIR515-2	0	NA	NA
ENSG00000207616	MIR515-1	0	NA	NA
ENSG00000207617	MIR3074	0.213438	-2.41217	NA
ENSG00000207619	MIR585	0.0498689	0	NA
ENSG00000207620	MIR516A2	0	NA	NA
ENSG00000207621	NA	0	NA	NA
ENSG00000207624	MIR194-1	0	NA	NA
ENSG00000207625	MIR128-2	0.187893	-0.716755	NA
ENSG00000207628	MIR651	0	NA	NA
ENSG00000207629	MIR526A1	0	NA	NA
ENSG00000207630	MIR7-3	0.212718	0	NA
ENSG00000207634	MIR521-1	0	NA	NA
ENSG00000207635	MIR499A	0	NA	NA
ENSG00000207639	MIR193B	0.406326	1.01447	NA
ENSG00000207641	MIR510	0	NA	NA
ENSG00000207644	MIR512-2	0	NA	NA
ENSG00000207645	MIR512-1	0	NA	NA
ENSG00000207647	MIR153-1	0	NA	NA
ENSG00000207648	NA	0	NA	NA
ENSG00000207656	MIR489	0.0464996	0.437375	NA
ENSG00000207689	MIR548A2	0	NA	NA
ENSG00000207690	NA	0	NA	NA
ENSG00000207691	MIR183	0	NA	NA
ENSG00000207692	MIR592	0.256857	0	NA
ENSG00000207693	MIR602	0.163789	-2.02508	NA
ENSG00000207695	MIR184	0	NA	NA
ENSG00000207699	MIR518A2	0	NA	NA
ENSG00000207702	MIR211	0	NA	NA
ENSG00000207703	MIR7-2	0.468601	0.4374	NA
ENSG00000207704	MIR548AA1	0	NA	NA
ENSG00000207705	MIR129-1	0	NA	NA
ENSG00000207706	MIR518F	0	NA	NA
ENSG00000207707	NA	0	NA	NA
ENSG00000207708	MIR141	0.0631118	0	NA
ENSG00000207711	MIR525	0	NA	NA
ENSG00000207713	MIR200C	0.0446865	0	NA
ENSG00000207714	MIR584	0.106822	0	NA
ENSG00000207715	NA	0	NA	NA
ENSG00000207716	MIR572	0	NA	NA
ENSG00000207720	NA	0.188839	-0.716759	NA
ENSG00000207722	MIR520B	0	NA	NA
ENSG00000207726	MIR455	0.273717	0.96723	NA
ENSG00000207728	MIR449B	0	NA	NA
ENSG00000207730	MIR200B	0	NA	NA
ENSG00000207731	MIR506	0	NA	NA
ENSG00000207733	NA	0	NA	NA
ENSG00000207734	MIR517A	0	NA	NA
ENSG00000207735	MIR520D	0	NA	NA
ENSG00000207736	MIR657	0.19704	-1.94094	NA
ENSG00000207738	MIR520C	0	NA	NA
ENSG00000207739	MIR218-2	0.440627	-0.730433	NA
ENSG00000207742	MIR487A	0.0451488	0	NA
ENSG00000207744	MIR10B	0	NA	NA
ENSG00000207747	NA	0	NA	NA
ENSG00000207752	MIR199A1	0	NA	NA
ENSG00000207753	NA	0	NA	NA
ENSG00000207758	MIR532	0	NA	NA
ENSG00000207764	NA	0.0440545	0.437375	NA
ENSG00000207765	NA	0	NA	NA
ENSG00000207767	MIR516A1	0	NA	NA
ENSG00000207768	MIR188	0.218923	0.437392	NA
ENSG00000207773	MIR642A	0.082177	1.01444	NA
ENSG00000207775	MIR548A1	0	NA	NA
ENSG00000207776	MIR551A	0.465063	0.437399	NA
ENSG00000207778	MIR3591	0.104416	-0.139676	NA
ENSG00000207781	MIR625	0.235918	-0.139683	NA
ENSG00000207782	MIR150	0	NA	NA
ENSG00000207783	NA	0	NA	NA
ENSG00000207784	MIR542	0.442649	1.61414	NA
ENSG00000207788	MIR519C	0	NA	NA
ENSG00000207797	MIR187	0	NA	NA
ENSG00000207799	MIR520G	0	NA	NA
ENSG00000207802	MIR646	0	NA	NA
ENSG00000207803	MIR518A1	0	NA	NA
ENSG00000207804	MIR599	0.0579168	-0.716744	NA
ENSG00000207805	MIR483	0.517604	0	NA
ENSG00000207806	NA	0	NA	NA
ENSG00000207807	MIR95	0.193583	-0.716755	NA
ENSG00000207808	MIR27A	0.183007	1.01445	NA
ENSG00000207810	MIR519E	0	NA	NA
ENSG00000207811	MIR34B	0	NA	NA
ENSG00000207814	MIR147A	0	NA	NA
ENSG00000207817	NA	0	NA	NA
ENSG00000207818	MIR105-2	0.151759	0	NA
ENSG00000207819	NA	0.420263	-1.3107	NA
ENSG00000207825	MIR519B	0	NA	NA
ENSG00000207826	MIR596	0.0451488	0	NA
ENSG00000207830	NA	0	NA	NA
ENSG00000207832	NA	0	NA	NA
ENSG00000207833	NA	0	NA	NA
ENSG00000207834	NA	0	NA	NA
ENSG00000207835	NA	0	NA	NA
ENSG00000207836	NA	0	NA	NA
ENSG00000207837	MIR517B	0	NA	NA
ENSG00000207838	MIR517C	0	NA	NA
ENSG00000207844	NA	0	NA	NA
ENSG00000207846	NA	0	NA	NA
ENSG00000207849	NA	0	NA	NA
ENSG00000207857	NA	0	NA	NA
ENSG00000207858	NA	0	NA	NA
ENSG00000207861	MIR520H	0	NA	NA
ENSG00000207862	MIR518B	0	NA	NA
ENSG00000207866	MIR514A2	0	NA	NA
ENSG00000207867	MIR514A3	0	NA	NA
ENSG00000207868	MIR514A1	0	NA	NA
ENSG00000207869	MIR498	0	NA	NA
ENSG00000207871	MIR513B	0	NA	NA
ENSG00000207873	MIR513A1	0	NA	NA
ENSG00000207874	MIR610	0	NA	NA
ENSG00000207875	NA	0	NA	NA
ENSG00000207895	NA	0.432137	-0.622174	NA
ENSG00000207922		0.504824	0	NA
ENSG00000207923	MIR559	0.0488024	-0.716744	NA
ENSG00000207924	MIR196A2	0	NA	NA
ENSG00000207925	MIR516B2	0	NA	NA
ENSG00000207927	MIR302A	0	NA	NA
ENSG00000207928	NA	0	NA	NA
ENSG00000207931	MIR577	0.0473038	0	NA
ENSG00000207932	MIR33A	0.531324	-0.0719341	NA
ENSG00000207933	MIR9-1	0.0505864	0	NA
ENSG00000207937	NA	0	NA	NA
ENSG00000207938	MIR511	0	NA	NA
ENSG00000207939	NA	0	NA	NA
ENSG00000207940	MIR567	0.136911	0.437391	NA
ENSG00000207941	MIR552	0	NA	NA
ENSG00000207944	MIR574	0.0488024	-0.716744	NA
ENSG00000207945	NA	0	NA	NA
ENSG00000207946	MIR516B1	0	NA	NA
ENSG00000207947	MIR152	0.090554	1.01444	NA
ENSG00000207948	MIR328	0.209039	0.437387	NA
ENSG00000207949	NA	0.1819	-0.157665	NA
ENSG00000207954	MIR138-1	0.0451488	0	NA
ENSG00000207957	MIR105-1	0	NA	NA
ENSG00000207969	MIR507	0	NA	NA
ENSG00000207970	MIR660	0.315238	0.948821	NA
ENSG00000207972	MIR638	0	NA	NA
ENSG00000207974	MIR557	0.0866336	1.01444	NA
ENSG00000207976	MIR607	0.128586	-0.716749	NA
ENSG00000207977	NA	0	NA	NA
ENSG00000207979	MIR527	0	NA	NA
ENSG00000207980	MIR23A	0.233014	-0.716763	NA
ENSG00000207981	MIR519D	0	NA	NA
ENSG00000207984	MIR513A2	0	NA	NA
ENSG00000207986	NA	0	NA	NA
ENSG00000207987	MIR518E	0	NA	NA
ENSG00000207990	MIR182	0	NA	NA
ENSG00000207992	MIR519A1	0	NA	NA
ENSG00000207994	MIR100	0.223808	0	NA
ENSG00000208000	MIR509-1	0	NA	NA
ENSG00000208003	MIR549A	0	NA	NA
ENSG00000208005	MIR503	0.138952	0.437365	NA
ENSG00000208006	MIR16-1	0.273508	-0.689798	NA
ENSG00000208014	MIR653	0.0446865	0	NA
ENSG00000208015	MIR362	0.17378	1.53085	NA
ENSG00000208016	NA	0	NA	NA
ENSG00000208017	MIR140	0.455235	1.01446	NA
ENSG00000208023	MIR185	0.0446865	0	NA
ENSG00000208024	MIR199A2	0	NA	NA
ENSG00000208033	MIR609	0.379459	1.01447	NA
ENSG00000208035	NA	0.398689	-1.62083	NA
ENSG00000208038	NA	0	NA	NA
ENSG00000208797	SNORD73A	0	NA	NA
ENSG00000208839	SNORA35	0	NA	NA
ENSG00000209480	SNORD83B	0	NA	NA
ENSG00000209582	SNORA48	0	NA	NA
ENSG00000210164	MT-TG	0.471056	-0.649656	NA
ENSG00000210181	RNU6ATAC4P	0.144769	0.437365	NA
ENSG00000210678	RNU6ATAC2P	0.167146	0	NA
ENSG00000210709	RNU6ATAC3P	0	NA	NA
ENSG00000210741	MIR196A1	0	NA	NA
ENSG00000210825	SNORA40	0	NA	NA
ENSG00000210839	RNU6ATAC5P	0	NA	NA
ENSG00000211452	DIO1	0.328569	0	NA
ENSG00000211482	NA	0	NA	NA
ENSG00000211483	NA	0	NA	NA
ENSG00000211495	NA	0.481318	0.374432	NA
ENSG00000211498	NA	0	NA	NA
ENSG00000211499	NA	0.0505864	0	NA
ENSG00000211508	NA	0	NA	NA
ENSG00000211510	NA	0	NA	NA
ENSG00000211515	NA	0	NA	NA
ENSG00000211517	NA	0	NA	NA
ENSG00000211518	NA	0	NA	NA
ENSG00000211519	NA	0	NA	NA
ENSG00000211524	NA	0	NA	NA
ENSG00000211525	NA	0	NA	NA
ENSG00000211526	NA	0	NA	NA
ENSG00000211528	NA	0	NA	NA
ENSG00000211530	NA	0	NA	NA
ENSG00000211532	MIR526A2	0	NA	NA
ENSG00000211534	NA	0.284608	0.437396	NA
ENSG00000211535	NA	0	NA	NA
ENSG00000211538	MIR501	0.192427	-1.88368	NA
ENSG00000211542	NA	0	NA	NA
ENSG00000211543	MIR320B1	0.112774	-0.716749	NA
ENSG00000211554	NA	0	NA	NA
ENSG00000211556	NA	0	NA	NA
ENSG00000211562	NA	0	NA	NA
ENSG00000211563	MIR3065	0	NA	NA
ENSG00000211566	NA	0	NA	NA
ENSG00000211568	MIR670	0.285685	-1.21776	NA
ENSG00000211573	NA	0	NA	NA
ENSG00000211575	MIR760	0.0398429	0.437375	NA
ENSG00000211579	MIR759	0	NA	NA
ENSG00000211580	MIR769	0.436753	-0.722184	NA
ENSG00000211583	MIR767	0.0631118	0	NA
ENSG00000211588	NA	0	NA	NA
ENSG00000211590	MIR802	0	NA	NA
ENSG00000211591	MIR762	0.175066	0.437394	NA
ENSG00000211592	IGKC	0	NA	NA
ENSG00000211593	IGKJ5	0	NA	NA
ENSG00000211594	IGKJ4	0	NA	NA
ENSG00000211595	IGKJ3	0	NA	NA
ENSG00000211596	IGKJ2	0	NA	NA
ENSG00000211597	IGKJ1	0	NA	NA
ENSG00000211598	IGKV4-1	0	NA	NA
ENSG00000211599	IGKV5-2	0	NA	NA
ENSG00000211611	IGKV6-21	0	NA	NA
ENSG00000211619	NA	0	NA	NA
ENSG00000211623	IGKV2D-26	0	NA	NA
ENSG00000211625	IGKV3D-20	0	NA	NA
ENSG00000211626	IGKV6D-41	0	NA	NA
ENSG00000211630	NA	0	NA	NA
ENSG00000211632	IGKV3D-11	0	NA	NA
ENSG00000211633	IGKV1D-42	0	NA	NA
ENSG00000211637	IGLV4-69	0	NA	NA
ENSG00000211638	IGLV8-61	0	NA	NA
ENSG00000211639	IGLV4-60	0	NA	NA
ENSG00000211640	IGLV6-57	0.126224	0	NA
ENSG00000211641	IGLV11-55	0	NA	NA
ENSG00000211642	IGLV10-54	0	NA	NA
ENSG00000211647	IGLV5-48	0	NA	NA
ENSG00000211648	IGLV1-47	0.136088	-0.716754	NA
ENSG00000211649	IGLV7-46	0.175377	1.58825	NA
ENSG00000211650	IGLV5-45	0	NA	NA
ENSG00000211651	IGLV1-44	0	NA	NA
ENSG00000211652	IGLV7-43	0	NA	NA
ENSG00000211653	IGLV1-40	0	NA	NA
ENSG00000211654	IGLV5-37	0	NA	NA
ENSG00000211655	IGLV1-36	0	NA	NA
ENSG00000211656	IGLV2-33	0	NA	NA
ENSG00000211657	IGLV3-32	0	NA	NA
ENSG00000211658	IGLV3-27	0	NA	NA
ENSG00000211659	IGLV3-25	0	NA	NA
ENSG00000211660	IGLV2-23	0	NA	NA
ENSG00000211661	IGLV3-22	0	NA	NA
ENSG00000211662	IGLV3-21	0	NA	NA
ENSG00000211663	IGLV3-19	0	NA	NA
ENSG00000211664	IGLV2-18	0	NA	NA
ENSG00000211665	IGLV3-16	0	NA	NA
ENSG00000211666	IGLV2-14	0	NA	NA
ENSG00000211667	IGLV3-12	0	NA	NA
ENSG00000211668	IGLV2-11	0	NA	NA
ENSG00000211669	IGLV3-10	0	NA	NA
ENSG00000211670	IGLV3-9	0	NA	NA
ENSG00000211671	NA	0	NA	NA
ENSG00000211672	IGLV4-3	0	NA	NA
ENSG00000211673	IGLV3-1	0	NA	NA
ENSG00000211674	IGLJ1	0	NA	NA
ENSG00000211675	IGLC1	0	NA	NA
ENSG00000211676	IGLJ2	0	NA	NA
ENSG00000211677	IGLC2	0	NA	NA
ENSG00000211678	IGLJ3	0	NA	NA
ENSG00000211679	IGLC3	0.0505864	0	NA
ENSG00000211680	IGLJ4	0	NA	NA
ENSG00000211681	IGLJ5	0	NA	NA
ENSG00000211682	IGLJ6	0	NA	NA
ENSG00000211684	IGLJ7	0	NA	NA
ENSG00000211685	IGLC7	0	NA	NA
ENSG00000211687	TRGJ2	0	NA	NA
ENSG00000211688	TRGJP2	0	NA	NA
ENSG00000211689	TRGC1	0.0432132	0	NA
ENSG00000211690	TRGJ1	0	NA	NA
ENSG00000211691	TRGJP	0	NA	NA
ENSG00000211692	TRGJP1	0	NA	NA
ENSG00000211693	TRGV11	0	NA	NA
ENSG00000211694	TRGV10	0	NA	NA
ENSG00000211695	TRGV9	0.0864263	0	NA
ENSG00000211696	TRGV8	0.0368189	-0.716744	NA
ENSG00000211697	TRGV5	0.084774	-1.28105	NA
ENSG00000211698	TRGV4	0	NA	NA
ENSG00000211699	TRGV3	0	NA	NA
ENSG00000211701	TRGV1	0.125577	-0.139681	NA
ENSG00000211707	TRBV7-1	0.253658	-0.716756	NA
ENSG00000211710	TRBV4-1	0.103997	0	NA
ENSG00000211713	TRBV6-4	0	NA	NA
ENSG00000211714	TRBV7-3	0	NA	NA
ENSG00000211715	TRBV5-3	0	NA	NA
ENSG00000211716	TRBV9	0	NA	NA
ENSG00000211717	TRBV10-1	0	NA	NA
ENSG00000211720	TRBV11-1	0	NA	NA
ENSG00000211721	TRBV6-5	0	NA	NA
ENSG00000211724	TRBV6-6	0.0505864	0	NA
ENSG00000211725	TRBV5-5	0	NA	NA
ENSG00000211727	TRBV7-6	0.508298	0	NA
ENSG00000211728	TRBV5-6	0	NA	NA
ENSG00000211731	TRBV5-7	0.17091	0	NA
ENSG00000211732	NA	0	NA	NA
ENSG00000211734	TRBV5-1	0.0451488	0	NA
ENSG00000211739	TRBV12-2	0	NA	NA
ENSG00000211745	TRBV4-2	0.142754	-1.31299	NA
ENSG00000211746	TRBV19	0	NA	NA
ENSG00000211747	TRBV20-1	0	NA	NA
ENSG00000211749	TRBV23-1	0	NA	NA
ENSG00000211750	TRBV24-1	0	NA	NA
ENSG00000211751	TRBC1	0.0473038	0	NA
ENSG00000211752	TRBV27	0.25129	-0.716763	NA
ENSG00000211753	TRBV28	0	NA	NA
ENSG00000211764	TRBJ2-1	0	NA	NA
ENSG00000211765	TRBJ2-2	0	NA	NA
ENSG00000211766	TRBJ2-2P	0	NA	NA
ENSG00000211767	TRBJ2-3	0	NA	NA
ENSG00000211768	TRBJ2-4	0	NA	NA
ENSG00000211769	TRBJ2-5	0	NA	NA
ENSG00000211770	TRBJ2-6	0	NA	NA
ENSG00000211771	TRBJ2-7	0	NA	NA
ENSG00000211772	TRBC2	0.072128	0	NA
ENSG00000211776	TRAV2	0	NA	NA
ENSG00000211777	TRAV3	0	NA	NA
ENSG00000211778	TRAV4	0	NA	NA
ENSG00000211779	TRAV5	0	NA	NA
ENSG00000211780	TRAV6	0	NA	NA
ENSG00000211781	TRAV7	0	NA	NA
ENSG00000211782	TRAV8-1	0	NA	NA
ENSG00000211783	TRAV9-1	0	NA	NA
ENSG00000211784	TRAV10	0	NA	NA
ENSG00000211785	TRAV12-1	0	NA	NA
ENSG00000211786	TRAV8-2	0	NA	NA
ENSG00000211787	TRAV8-3	0	NA	NA
ENSG00000211788	TRAV13-1	0	NA	NA
ENSG00000211789	TRAV12-2	0	NA	NA
ENSG00000211790	TRAV8-4	0	NA	NA
ENSG00000211791	TRAV13-2	0	NA	NA
ENSG00000211792	TRAV14DV4	0	NA	NA
ENSG00000211793	TRAV9-2	0	NA	NA
ENSG00000211794	TRAV12-3	0	NA	NA
ENSG00000211795	TRAV8-6	0	NA	NA
ENSG00000211796	TRAV16	0	NA	NA
ENSG00000211797	TRAV17	0	NA	NA
ENSG00000211798	TRAV18	0	NA	NA
ENSG00000211799	TRAV19	0	NA	NA
ENSG00000211800	TRAV20	0	NA	NA
ENSG00000211801	TRAV21	0	NA	NA
ENSG00000211802	TRAV22	0	NA	NA
ENSG00000211803	TRAV23DV6	0	NA	NA
ENSG00000211804	TRDV1	0	NA	NA
ENSG00000211805	TRAV24	0	NA	NA
ENSG00000211806	TRAV25	0	NA	NA
ENSG00000211807	TRAV26-1	0	NA	NA
ENSG00000211808	TRAV8-7	0	NA	NA
ENSG00000211809	TRAV27	0	NA	NA
ENSG00000211810	TRAV29DV5	0	NA	NA
ENSG00000211812	TRAV26-2	0	NA	NA
ENSG00000211813	TRAV34	0	NA	NA
ENSG00000211814	TRAV35	0	NA	NA
ENSG00000211815	TRAV36DV7	0	NA	NA
ENSG00000211816	TRAV38-1	0	NA	NA
ENSG00000211817	TRAV38-2DV8	0	NA	NA
ENSG00000211818	TRAV39	0.15785	0	NA
ENSG00000211819	TRAV40	0.0498689	0	NA
ENSG00000211820	TRAV41	0.15785	0	NA
ENSG00000211821	TRDV2	0.294031	0	NA
ENSG00000211831	TRAJ61	0.529641	0.297742	NA
ENSG00000211832	TRAJ59	0.126192	-0.716754	NA
ENSG00000211833	TRAJ58	0.221091	1.99917	NA
ENSG00000211836	TRAJ54	0.378931	0.858283	NA
ENSG00000211837	TRAJ53	0.122979	0.43737	NA
ENSG00000211838	TRAJ52	0.343861	0.437401	NA
ENSG00000211839	TRAJ50	0.513175	0.437388	NA
ENSG00000211846	TRAJ43	0.448625	-1.05772	NA
ENSG00000211848	TRAJ41	0.247151	0.437377	NA
ENSG00000211850	TRAJ39	0.409411	0.437391	NA
ENSG00000211852	NA	0.323955	0.415208	NA
ENSG00000211853	NA	0.223108	0.437397	NA
ENSG00000211880	TRAJ9	0.33584	-1.1586	NA
ENSG00000211888	TRAJ1	0.521495	-1.7475	NA
ENSG00000211890	IGHA2	0	NA	NA
ENSG00000211891	IGHE	0	NA	NA
ENSG00000211892	IGHG4	0	NA	NA
ENSG00000211893	IGHG2	0	NA	NA
ENSG00000211895	IGHA1	0.0432132	0	NA
ENSG00000211896	IGHG1	0.097824	-0.716749	NA
ENSG00000211897	IGHG3	0.0473038	0	NA
ENSG00000211898	IGHD	0	NA	NA
ENSG00000211899	IGHM	0	NA	NA
ENSG00000211900	IGHJ6	0	NA	NA
ENSG00000211904	IGHJ2	0	NA	NA
ENSG00000211905	IGHJ1	0	NA	NA
ENSG00000211907	IGHD1-26	0	NA	NA
ENSG00000211909	IGHD5-24	0	NA	NA
ENSG00000211911	IGHD3-22	0	NA	NA
ENSG00000211912	IGHD2-21	0	NA	NA
ENSG00000211914	IGHD6-19	0	NA	NA
ENSG00000211915	IGHD5-18	0	NA	NA
ENSG00000211917	IGHD3-16	0	NA	NA
ENSG00000211918	IGHD2-15	0	NA	NA
ENSG00000211920	IGHD6-13	0	NA	NA
ENSG00000211921	IGHD5-12	0	NA	NA
ENSG00000211923	IGHD3-10	0	NA	NA
ENSG00000211924	IGHD3-9	0	NA	NA
ENSG00000211925	IGHD2-8	0	NA	NA
ENSG00000211928	IGHD5-5	0	NA	NA
ENSG00000211930	IGHD3-3	0	NA	NA
ENSG00000211931	IGHD2-2	0	NA	NA
ENSG00000211933	IGHV6-1	0	NA	NA
ENSG00000211934	IGHV1-2	0	NA	NA
ENSG00000211935	IGHV1-3	0	NA	NA
ENSG00000211936	NA	0	NA	NA
ENSG00000211937	IGHV2-5	0	NA	NA
ENSG00000211938	IGHV3-7	0	NA	NA
ENSG00000211939	NA	0	NA	NA
ENSG00000211940	NA	0	NA	NA
ENSG00000211941	IGHV3-11	0	NA	NA
ENSG00000211942	IGHV3-13	0	NA	NA
ENSG00000211943	IGHV3-15	0	NA	NA
ENSG00000211944	IGHV3-16	0	NA	NA
ENSG00000211945	IGHV1-18	0	NA	NA
ENSG00000211946	IGHV3-20	0	NA	NA
ENSG00000211947	IGHV3-21	0	NA	NA
ENSG00000211949	IGHV3-23	0	NA	NA
ENSG00000211950	IGHV1-24	0	NA	NA
ENSG00000211951	IGHV2-26	0	NA	NA
ENSG00000211952	IGHV4-28	0	NA	NA
ENSG00000211953	NA	0	NA	NA
ENSG00000211955	IGHV3-33	0	NA	NA
ENSG00000211956	IGHV4-34	0	NA	NA
ENSG00000211957	IGHV3-35	0	NA	NA
ENSG00000211958	IGHV3-38	0	NA	NA
ENSG00000211959	IGHV4-39	0	NA	NA
ENSG00000211961	IGHV1-45	0	NA	NA
ENSG00000211962	IGHV1-46	0	NA	NA
ENSG00000211964	IGHV3-48	0	NA	NA
ENSG00000211965	IGHV3-49	0	NA	NA
ENSG00000211966	IGHV5-51	0	NA	NA
ENSG00000211967	IGHV3-53	0	NA	NA
ENSG00000211968	IGHV1-58	0	NA	NA
ENSG00000211970	IGHV4-61	0	NA	NA
ENSG00000211972	IGHV3-66	0	NA	NA
ENSG00000211973	IGHV1-69	0	NA	NA
ENSG00000211974	IGHV2-70D	0	NA	NA
ENSG00000211976	IGHV3-73	0	NA	NA
ENSG00000211978	IGHV5-78	0	NA	NA
ENSG00000211979	IGHV7-81	0	NA	NA
ENSG00000211983	NA	0	NA	NA
ENSG00000211987	NA	0	NA	NA
ENSG00000211991	MIR676	0.162501	-0.716754	NA
ENSG00000211995	NA	0.528359	-2.61992	NA
ENSG00000211996	NA	0	NA	NA
ENSG00000212001	NA	0.425533	-0.733886	NA
ENSG00000212007	NA	0	NA	NA
ENSG00000212013	MIR509-2	0	NA	NA
ENSG00000212014	MIR509-3	0	NA	NA
ENSG00000212022	NA	0	NA	NA
ENSG00000212025	NA	0	NA	NA
ENSG00000212031	NA	0	NA	NA
ENSG00000212032	NA	0	NA	NA
ENSG00000212034	NA	0.0446865	0	NA
ENSG00000212036	MIR548BA	0	NA	NA
ENSG00000212037	NA	0.0864263	0	NA
ENSG00000212039	NA	0.0999105	0.43737	NA
ENSG00000212044	NA	0	NA	NA
ENSG00000212045	NA	0	NA	NA
ENSG00000212051	MIR320C2	0	NA	NA
ENSG00000212054	NA	0	NA	NA
ENSG00000212055	NA	0	NA	NA
ENSG00000212057	NA	0.141227	0.437365	NA
ENSG00000212061	NA	0	NA	NA
ENSG00000212063	NA	0	NA	NA
ENSG00000212065	NA	0.15785	0	NA
ENSG00000212066	NA	0	NA	NA
ENSG00000212067	NA	0	NA	NA
ENSG00000212070	NA	0.0961062	-0.716749	NA
ENSG00000212071	NA	0	NA	NA
ENSG00000212072	NA	0.0451488	0	NA
ENSG00000212073	NA	0	NA	NA
ENSG00000212075	NA	0	NA	NA
ENSG00000212076	NA	0.0410885	0.437375	NA
ENSG00000212082	NA	0	NA	NA
ENSG00000212084	NA	0	NA	NA
ENSG00000212085	NA	0	NA	NA
ENSG00000212086	NA	0	NA	NA
ENSG00000212091	NA	0	NA	NA
ENSG00000212093	NA	0	NA	NA
ENSG00000212094	NA	0	NA	NA
ENSG00000212095	NA	0	NA	NA
ENSG00000212098	NA	0	NA	NA
ENSG00000212099	NA	0	NA	NA
ENSG00000212100	MIR764	0	NA	NA
ENSG00000212101	NA	0.388252	-2.01847	NA
ENSG00000212104	NA	0	NA	NA
ENSG00000212111	NA	0	NA	NA
ENSG00000212114	NA	0	NA	NA
ENSG00000212133	RNU6-1168P	0	NA	NA
ENSG00000212134		0	NA	NA
ENSG00000212136	RNU6-696P	0.339904	-0.554932	NA
ENSG00000212140	RNU6-1320P	0.414532	-1.55134	NA
ENSG00000212144		0	NA	NA
ENSG00000212146	RNU6-910P	0.317881	-1.36361	NA
ENSG00000212147	RNU6-1106P	0	NA	NA
ENSG00000212149		0.268132	-0.716759	NA
ENSG00000212153	RNU1-82P	0.105221	-0.716749	NA
ENSG00000212154	RNA5SP377	0	NA	NA
ENSG00000212156	RNU6-576P	0	NA	NA
ENSG00000212160	RNU6-205P	0	NA	NA
ENSG00000212161		0.117277	0	NA
ENSG00000212165		0	NA	NA
ENSG00000212167	RNU6-763P	0	NA	NA
ENSG00000212168		0	NA	NA
ENSG00000212171	RNA5SP86	0	NA	NA
ENSG00000212172	RNU1-149P	0	NA	NA
ENSG00000212174	NA	0	NA	NA
ENSG00000212175		0	NA	NA
ENSG00000212176	RNA5SP207	0	NA	NA
ENSG00000212181		0	NA	NA
ENSG00000212182		0	NA	NA
ENSG00000212184	RNU6-440P	0	NA	NA
ENSG00000212186	RNU6-258P	0	NA	NA
ENSG00000212187		0	NA	NA
ENSG00000212189	RNU6-328P	0	NA	NA
ENSG00000212191		0	NA	NA
ENSG00000212197	NA	0	NA	NA
ENSG00000212199	RNU6-127P	0.258726	-0.139678	NA
ENSG00000212204	RNA5SP91	0	NA	NA
ENSG00000212205		0	NA	NA
ENSG00000212206		0.0479551	-0.716744	NA
ENSG00000212211		0.404722	-1.68236	NA
ENSG00000212214	SNORA48B	0.314584	0	NA
ENSG00000212215	RNU6-913P	0	NA	NA
ENSG00000212216	RNU6-816P	0	NA	NA
ENSG00000212219	RNU6-604P	0	NA	NA
ENSG00000212221	RNU6-220P	0	NA	NA
ENSG00000212224		0	NA	NA
ENSG00000212228		0	NA	NA
ENSG00000212229		0	NA	NA
ENSG00000212230	RNU6-747P	0.347438	-0.716753	NA
ENSG00000212237	RNA5SP18	0	NA	NA
ENSG00000212238	RNA5SP244	0	NA	NA
ENSG00000212240	RNU6-930P	0	NA	NA
ENSG00000212242	RNA5SP219	0	NA	NA
ENSG00000212247	RNU6-278P	0.0969656	-0.716749	NA
ENSG00000212249		0	NA	NA
ENSG00000212251	RNA5SP376	0	NA	NA
ENSG00000212254	NA	0.327844	-2.81611	NA
ENSG00000212258	RNA5SP176	0	NA	NA
ENSG00000212259	RNU6-308P	0	NA	NA
ENSG00000212260	RNU6-724P	0	NA	NA
ENSG00000212264	SNORD65C	0	NA	NA
ENSG00000212265	RNA5SP185	0	NA	NA
ENSG00000212266		0	NA	NA
ENSG00000212269	RNU6-788P	0	NA	NA
ENSG00000212273		0	NA	NA
ENSG00000212276	RNA5SP292	0.0505864	0	NA
ENSG00000212277	NA	0	NA	NA
ENSG00000212278		0.0997378	0	NA
ENSG00000212279		0.0398429	0.437375	NA
ENSG00000212280	RNA5SP256	0	NA	NA
ENSG00000212282	RNU6-578P	0	NA	NA
ENSG00000212289	RNA5SP339	0	NA	NA
ENSG00000212290	NA	0	NA	NA
ENSG00000212292	RNU6-239P	0	NA	NA
ENSG00000212295	SNORD28B	0	NA	NA
ENSG00000212298	RNU6-1009P	0.0455451	0.437375	NA
ENSG00000212303	RNU6-1154P	0	NA	NA
ENSG00000212305	RNU6-679P	0	NA	NA
ENSG00000212308	RNA5SP23	0	NA	NA
ENSG00000212309	SNORD70B	0.0446865	0	NA
ENSG00000212312	RNA5SP109	0	NA	NA
ENSG00000212314	RNU6-1307P	0	NA	NA
ENSG00000212316	RNU6-1228P	0	NA	NA
ENSG00000212319		0.0488024	-0.716744	NA
ENSG00000212321		0	NA	NA
ENSG00000212324	RNU6-129P	0	NA	NA
ENSG00000212325		0.0938034	0.43737	NA
ENSG00000212327	RNU6-882P	0.187263	0	NA
ENSG00000212329	RNU6-316P	0.146955	0.437365	NA
ENSG00000212330	RNU6-244P	0	NA	NA
ENSG00000212331	RNA5SP297	0	NA	NA
ENSG00000212332	RNU6-780P	0	NA	NA
ENSG00000212335		0.0864263	0	NA
ENSG00000212336	RNA5SP210	0	NA	NA
ENSG00000212338		0	NA	NA
ENSG00000212340	RNU6-739P	0	NA	NA
ENSG00000212342		0	NA	NA
ENSG00000212344	RNU6-823P	0.0910902	1.01444	NA
ENSG00000212345	RNU6-700P	0	NA	NA
ENSG00000212347		0	NA	NA
ENSG00000212348	RNU6-1300P	0	NA	NA
ENSG00000212358	RNU6-837P	0	NA	NA
ENSG00000212359	RNU6-550P	0	NA	NA
ENSG00000212360	RNU6-1177P	0.297248	0.512518	NA
ENSG00000212363		0	NA	NA
ENSG00000212365	RNA5SP332	0.0498689	0	NA
ENSG00000212366	RNU6-1246P	0	NA	NA
ENSG00000212368	RNU6-1000P	0	NA	NA
ENSG00000212373	RNA5SP171	0.0498689	0	NA
ENSG00000212374	RNU6-401P	0	NA	NA
ENSG00000212377		0.0963684	0.43737	NA
ENSG00000212378		0	NA	NA
ENSG00000212379	RNU6-269P	0	NA	NA
ENSG00000212382	RNU6-159P	0	NA	NA
ENSG00000212383		0	NA	NA
ENSG00000212387	RNU6-1055P	0.2487	-0.139682	NA
ENSG00000212388	RNU6-796P	0	NA	NA
ENSG00000212391		0	NA	NA
ENSG00000212392		0	NA	NA
ENSG00000212395		0	NA	NA
ENSG00000212396	RNA5SP323	0	NA	NA
ENSG00000212397		0	NA	NA
ENSG00000212398	RNU6-1248P	0	NA	NA
ENSG00000212404		0	NA	NA
ENSG00000212407	RNU6-663P	0	NA	NA
ENSG00000212409	RNY4P18	0	NA	NA
ENSG00000212410	RNU6-932P	0.2014	-0.716755	NA
ENSG00000212411		0	NA	NA
ENSG00000212414	SNORD77B	0	NA	NA
ENSG00000212415		0	NA	NA
ENSG00000212421		0	NA	NA
ENSG00000212422		0	NA	NA
ENSG00000212424	RNU1-119P	0	NA	NA
ENSG00000212425	RNA5SP105	0	NA	NA
ENSG00000212432		0	NA	NA
ENSG00000212433	RNA5SP252	0	NA	NA
ENSG00000212434		0.084774	-1.28105	NA
ENSG00000212440		0	NA	NA
ENSG00000212441	RNU6-1269P	0.0398429	0.437375	NA
ENSG00000212442	RNU6-243P	0	NA	NA
ENSG00000212446	RNU6-131P	0.0496617	-0.716744	NA
ENSG00000212448		0.0993234	-1.31298	NA
ENSG00000212450	RNU6-241P	0.0892033	0.43737	NA
ENSG00000212451	RNU11-4P	0.144104	-0.735916	NA
ENSG00000212454	RNA5SP286	0	NA	NA
ENSG00000212455		0	NA	NA
ENSG00000212457	RNU6-644P	0	NA	NA
ENSG00000212458		0.28477	-0.732501	NA
ENSG00000212459	RNU6-695P	0	NA	NA
ENSG00000212460	RNU6-460P	0	NA	NA
ENSG00000212461		0	NA	NA
ENSG00000212466	RNU6-952P	0.0766618	-0.139676	NA
ENSG00000212468	RNU6-754P	0	NA	NA
ENSG00000212469	RNU6-1158P	0.375231	0	NA
ENSG00000212473	RNU1-101P	0	NA	NA
ENSG00000212475	RNU6-400P	0.053411	0	NA
ENSG00000212479		0	NA	NA
ENSG00000212485	RNU6-1197P	0	NA	NA
ENSG00000212489	RNU6-1109P	0	NA	NA
ENSG00000212490		0	NA	NA
ENSG00000212495	RNU6-332P	0	NA	NA
ENSG00000212496	RNU6-1093P	0.247536	0	NA
ENSG00000212498	SNORD86	0	NA	NA
ENSG00000212505	RNA5SP299	0	NA	NA
ENSG00000212510	RNU6-972P	0	NA	NA
ENSG00000212511		0	NA	NA
ENSG00000212512		0.170915	0	NA
ENSG00000212516	RNU6-1268P	0	NA	NA
ENSG00000212518	RNU11-5P	0	NA	NA
ENSG00000212520	RNU6-1250P	0	NA	NA
ENSG00000212521	RNU6-918P	0.216288	-1.31154	NA
ENSG00000212522	NA	0	NA	NA
ENSG00000212525	RNA5SP212	0	NA	NA
ENSG00000212527	RNA5SP63	0.0961315	0.43737	NA
ENSG00000212528	SNORD115-47	0.303031	0	NA
ENSG00000212532		0.0464996	0.437375	NA
ENSG00000212533		0	NA	NA
ENSG00000212538		0	NA	NA
ENSG00000212542	RNA5SP496	0.0464996	0.437375	NA
ENSG00000212545	RNU6-337P	0	NA	NA
ENSG00000212546	RNU6-995P	0	NA	NA
ENSG00000212549	RNA5SP354	0.287726	-0.139679	NA
ENSG00000212550	RNU1-78P	0	NA	NA
ENSG00000212551		0.151011	0	NA
ENSG00000212553		0	NA	NA
ENSG00000212555	RNU6-192P	0	NA	NA
ENSG00000212556		0	NA	NA
ENSG00000212558		0.12699	1.01444	NA
ENSG00000212559	RNA5SP35	0	NA	NA
ENSG00000212560	RNU6-630P	0	NA	NA
ENSG00000212561	RNU6-381P	0	NA	NA
ENSG00000212564	RNU6-1326P	0	NA	NA
ENSG00000212565		0.0789248	0	NA
ENSG00000212569		0	NA	NA
ENSG00000212571	RNA5SP482	0	NA	NA
ENSG00000212572	RNU6-903P	0	NA	NA
ENSG00000212579		0.136797	0.437365	NA
ENSG00000212580		0.151221	1.01444	NA
ENSG00000212582	NA	0	NA	NA
ENSG00000212584	RNU6-587P	0.0455451	0.437375	NA
ENSG00000212585	NA	0	NA	NA
ENSG00000212586		0	NA	NA
ENSG00000212589		0	NA	NA
ENSG00000212590		0	NA	NA
ENSG00000212593		0	NA	NA
ENSG00000212594		0	NA	NA
ENSG00000212595	RNA5SP525	0	NA	NA
ENSG00000212598		0	NA	NA
ENSG00000212599	RNU6-279P	0	NA	NA
ENSG00000212601	RNA5SP53	0.0410885	0.437375	NA
ENSG00000212604		0	NA	NA
ENSG00000212605	RNU1-56P	0.319496	-0.139677	NA
ENSG00000212608		0	NA	NA
ENSG00000212609	RNU1-139P	0.122138	0	NA
ENSG00000212610		0	NA	NA
ENSG00000212611		0	NA	NA
ENSG00000212612	RNU6-1239P	0	NA	NA
ENSG00000212618		0	NA	NA
ENSG00000212620		0	NA	NA
ENSG00000212623	RNU6-493P	0.0479551	-0.716744	NA
ENSG00000212624		0.0488024	-0.716744	NA
ENSG00000212625	RNA5SP397	0	NA	NA
ENSG00000212626		0	NA	NA
ENSG00000212628	RNA5SP241	0	NA	NA
ENSG00000212643	ZRSR2P1	0.0875881	1.01444	NA
ENSG00000212657	KRTAP16-1	0	NA	NA
ENSG00000212658	KRTAP29-1	0	NA	NA
ENSG00000212659	KRTAP9-6	0	NA	NA
ENSG00000212673	NA	0	NA	NA
ENSG00000212695		0.115744	-0.716749	NA
ENSG00000212710	CTAGE1	0.0398429	0.437375	NA
ENSG00000212712		0	NA	NA
ENSG00000212717	DEFB117	0	NA	NA
ENSG00000212721	KRTAP4-11	0	NA	NA
ENSG00000212722	KRTAP4-9	0	NA	NA
ENSG00000212724	KRTAP2-3	0	NA	NA
ENSG00000212725	KRTAP2-1	0	NA	NA
ENSG00000212768	NA	0.128601	1.01444	NA
ENSG00000212807	OR2A42	0	NA	NA
ENSG00000212829	RPS26P3	0.169052	-0.686791	NA
ENSG00000212855	TTTY2	0	NA	NA
ENSG00000212856	TTTY2B	0	NA	NA
ENSG00000212857	NA	0	NA	NA
ENSG00000212866	HSPA1B	0	NA	NA
ENSG00000212884	NA	0	NA	NA
ENSG00000212899	KRTAP3-3	0	NA	NA
ENSG00000212900	KRTAP3-2	0	NA	NA
ENSG00000212901	KRTAP3-1	0	NA	NA
ENSG00000212928	NA	0	NA	NA
ENSG00000212930		0.165923	1.46846	NA
ENSG00000212932	RPL23AP4	0.328992	-1.31116	NA
ENSG00000212933	KRTAP12-4	0	NA	NA
ENSG00000212935	KRTAP10-3	0	NA	NA
ENSG00000212938	KRTAP6-3	0	NA	NA
ENSG00000212939		0	NA	NA
ENSG00000212961	HNRNPA1P40	0.0440545	0.437375	NA
ENSG00000212989		0	NA	NA
ENSG00000212994	RPS26P6	0.249722	0.437393	NA
ENSG00000212997	NA	0	NA	NA
ENSG00000212999	NA	0.0631118	0	NA
ENSG00000213002	NA	0	NA	NA
ENSG00000213003	BTF3P12	0	NA	NA
ENSG00000213005	PTTG3P	0.0432132	0	NA
ENSG00000213014	VN2R17P	0.282532	-1.28186	NA
ENSG00000213016		0	NA	NA
ENSG00000213018		0	NA	NA
ENSG00000213022	KLK9	0	NA	NA
ENSG00000213026	CFL1P4	0	NA	NA
ENSG00000213029		0	NA	NA
ENSG00000213030	CGB8	0.0440545	0.437375	NA
ENSG00000213032	NDUFA3P3	0	NA	NA
ENSG00000213035	RPL23AP80	0.0789248	0	NA
ENSG00000213041		0	NA	NA
ENSG00000213045		0	NA	NA
ENSG00000213046	EEF1A1P32	0.0440545	0.437375	NA
ENSG00000213048	OR5S1P	0	NA	NA
ENSG00000213049	HNRNPA1P34	0	NA	NA
ENSG00000213050	TPM3P1	0	NA	NA
ENSG00000213051	RPL5P5	0.177785	0.437394	NA
ENSG00000213055	EEF1B2P7	0	NA	NA
ENSG00000213063	RPL29P7	0	NA	NA
ENSG00000213065		0	NA	NA
ENSG00000213067		0.142691	-1.83302	NA
ENSG00000213069	KRT8P40	0	NA	NA
ENSG00000213070	HMGB3P6	0.420865	-0.130851	NA
ENSG00000213075	RPL31P11	0	NA	NA
ENSG00000213078		0.396448	-0.69005	NA
ENSG00000213081		0	NA	NA
ENSG00000213082	PPP1R14BP2	0.0902976	0	NA
ENSG00000213083		0	NA	NA
ENSG00000213084	NA	0	NA	NA
ENSG00000213087		0.210819	0	NA
ENSG00000213091	PHBP1	0	NA	NA
ENSG00000213100	KRT18P68	0	NA	NA
ENSG00000213107	AHCYP5	0	NA	NA
ENSG00000213108	BTF3L4P3	0.088362	0	NA
ENSG00000213109		0.0451488	0	NA
ENSG00000213110		0	NA	NA
ENSG00000213111	COX5BP2	0	NA	NA
ENSG00000213113	TUBB8P8	0.0398429	0.437375	NA
ENSG00000213115		0	NA	NA
ENSG00000213117		0	NA	NA
ENSG00000213118	CHCHD2P4	0	NA	NA
ENSG00000213120	LIN28AP1	0.426327	-1.72633	NA
ENSG00000213122	RPL23AP46	0	NA	NA
ENSG00000213126		0	NA	NA
ENSG00000213128	RPL32P31	0	NA	NA
ENSG00000213133	PPP1R14BP5	0	NA	NA
ENSG00000213135	NA	0	NA	NA
ENSG00000213140	ELK2AP	0	NA	NA
ENSG00000213145	CRIP1	0.33595	0.437393	NA
ENSG00000213147	RPL23AP60	0	NA	NA
ENSG00000213148		0	NA	NA
ENSG00000213150		0	NA	NA
ENSG00000213153		0.0446865	0	NA
ENSG00000213155		0	NA	NA
ENSG00000213157		0	NA	NA
ENSG00000213158	GAPDHP36	0	NA	NA
ENSG00000213159	CEND1P1	0	NA	NA
ENSG00000213165	NA	0	NA	NA
ENSG00000213167		0	NA	NA
ENSG00000213169		0.0779074	-0.139676	NA
ENSG00000213170	SAR1AP2	0	NA	NA
ENSG00000213171	LINGO4	0.0451488	0	NA
ENSG00000213172		0	NA	NA
ENSG00000213174		0	NA	NA
ENSG00000213176	RPL13P6	0	NA	NA
ENSG00000213177	PRDX2P4	0	NA	NA
ENSG00000213179	RPL17P41	0.199144	-0.13968	NA
ENSG00000213180	RPL36AP48	0.193789	-0.139687	NA
ENSG00000213181	OR10N1P	0	NA	NA
ENSG00000213182	OR10D5P	0	NA	NA
ENSG00000213183	RPS7P8	0.0952068	-0.139676	NA
ENSG00000213184		0	NA	NA
ENSG00000213187	COPS5P1	0	NA	NA
ENSG00000213194	CDK7P1	0.0368189	-0.716744	NA
ENSG00000213201	FABP5P10	0	NA	NA
ENSG00000213203	GIMAP1	0	NA	NA
ENSG00000213205	STRADBP1	0.0473038	0	NA
ENSG00000213209		0	NA	NA
ENSG00000213210		0	NA	NA
ENSG00000213211	KRT18P64	0	NA	NA
ENSG00000213214	ARHGEF35	0.1992	-0.716759	NA
ENSG00000213215	OR2F1	0.487718	0.970212	NA
ENSG00000213216		0.0505864	0	NA
ENSG00000213218	CSH2	0	NA	NA
ENSG00000213222		0.4465	-2.93766	NA
ENSG00000213231	TCL1B	0	NA	NA
ENSG00000213232	PPP1R2P10	0.0864263	0	NA
ENSG00000213233	RPL23AP62	0	NA	NA
ENSG00000213234	ST13P10	0.0451488	0	NA
ENSG00000213237	PTMAP10	0	NA	NA
ENSG00000213238		0	NA	NA
ENSG00000213239	NPM1P32	0.257968	2.28015	NA
ENSG00000213247		0	NA	NA
ENSG00000213253	RPL12P42	0.270365	0.437357	NA
ENSG00000213260	YWHAZP5	0.493707	0.643462	NA
ENSG00000213262	VDAC2P3	0	NA	NA
ENSG00000213264	NIP7P2	0.465552	-1.49795	NA
ENSG00000213269		0.0440545	0.437375	NA
ENSG00000213275	IFITM9P	0	NA	NA
ENSG00000213277	MARCKSL1P1	0	NA	NA
ENSG00000213279		0	NA	NA
ENSG00000213280		0.159856	1.01444	NA
ENSG00000213285	RPL23AP45	0	NA	NA
ENSG00000213287		0	NA	NA
ENSG00000213291		0	NA	NA
ENSG00000213293		0.119529	1.45475	NA
ENSG00000213295	RPL22P10	0.0631118	0	NA
ENSG00000213296		0	NA	NA
ENSG00000213297	ZNF625-ZNF20	0.128584	1.01444	NA
ENSG00000213301	HMGB3P11	0	NA	NA
ENSG00000213302		0	NA	NA
ENSG00000213303		0.3704	-0.628722	NA
ENSG00000213307	RPL18P11	0.0963684	0.43737	NA
ENSG00000213309	RPL9P18	0.204422	0	NA
ENSG00000213310	CYCSP19	0.0446865	0	NA
ENSG00000213315		0.186856	0.437377	NA
ENSG00000213316	LTC4S	0.225905	-0.139678	NA
ENSG00000213318		0	NA	NA
ENSG00000213331		0.209933	-0.531285	NA
ENSG00000213332	SLC25A5P6	0.136731	1.01444	NA
ENSG00000213333	NPM1P50	0.0977597	-0.139676	NA
ENSG00000213335	CLNS1AP1	0.0966241	0	NA
ENSG00000213338	ATF4P1	0	NA	NA
ENSG00000213343	RPL21P18	0	NA	NA
ENSG00000213344	PCNPP3	0	NA	NA
ENSG00000213352	GAPDHP44	0.286973	-1.25979	NA
ENSG00000213355	CNN2P8	0.106822	0	NA
ENSG00000213356	NA	0	NA	NA
ENSG00000213358		0.0440545	0.437375	NA
ENSG00000213361		0	NA	NA
ENSG00000213362	FTH1P12	0.0455451	0.437375	NA
ENSG00000213365		0.053411	0	NA
ENSG00000213370	RANP6	0.0496617	-0.716744	NA
ENSG00000213371	NAP1L1P3	0.184972	-0.13968	NA
ENSG00000213373	LINC00671	0	NA	NA
ENSG00000213376	GAPDHP71	0	NA	NA
ENSG00000213383		0.150258	0.437365	NA
ENSG00000213384	EIF4E2P1	0	NA	NA
ENSG00000213393		0.126224	0	NA
ENSG00000213394	RPSAP46	0.250568	0.437363	NA
ENSG00000213400	RPL12P18	0	NA	NA
ENSG00000213401	MAGEA12	0	NA	NA
ENSG00000213403	CISD1P1	0.0440545	0.437375	NA
ENSG00000213406	ANXA2P1	0.0496617	-0.716744	NA
ENSG00000213409	C1QBPP2	0.192269	-0.139687	NA
ENSG00000213410	NA	0.21126	0	NA
ENSG00000213412	HNRNPA1P33	0.0455451	0.437375	NA
ENSG00000213413	PVRIG	0	NA	NA
ENSG00000213414		0	NA	NA
ENSG00000213416	KRTAP4-12	0	NA	NA
ENSG00000213417	KRTAP2-4	0	NA	NA
ENSG00000213421		0.0455451	0.437375	NA
ENSG00000213423	RBMX2P2	0.128794	0	NA
ENSG00000213431		0	NA	NA
ENSG00000213432	RPL17P34	0	NA	NA
ENSG00000213434	VTI1BP2	0.306278	0	NA
ENSG00000213435	ATP6V0CP3	0	NA	NA
ENSG00000213438	YBX2P1	0	NA	NA
ENSG00000213439	OR5AC1	0	NA	NA
ENSG00000213440	H2AZP1	0	NA	NA
ENSG00000213448	RPS23P2	0	NA	NA
ENSG00000213449	GAPDHP28	0	NA	NA
ENSG00000213450	VDAC1P7	0	NA	NA
ENSG00000213451	OR6C69P	0	NA	NA
ENSG00000213452	AKR1B1P2	0	NA	NA
ENSG00000213455	PPIAP82	0.0440545	0.437375	NA
ENSG00000213461		0	NA	NA
ENSG00000213467	HMGB1P37	0.0945554	0	NA
ENSG00000213470		0.426101	0.437392	NA
ENSG00000213478	CFL1P2	0.0505864	0	NA
ENSG00000213480		0.234554	0	NA
ENSG00000213483	NDUFAF4P2	0.0875881	1.01444	NA
ENSG00000213484	EIF4A1P8	0	NA	NA
ENSG00000213486		0.185094	-0.716755	NA
ENSG00000213487	ASS1P4	0.0505864	0	NA
ENSG00000213488		0.423093	-0.708016	NA
ENSG00000213489		0.0398429	0.437375	NA
ENSG00000213492	NT5C3AP1	0.14382	-0.716754	NA
ENSG00000213493	ACTN4P1	0.173527	0	NA
ENSG00000213494	NA	0	NA	NA
ENSG00000213495		0	NA	NA
ENSG00000213498	TPT1P13	0.125539	0	NA
ENSG00000213500	LAP3P2	0.392202	0.437391	NA
ENSG00000213512	GBP7	0	NA	NA
ENSG00000213522	RAC1P5	0.396281	0.314425	NA
ENSG00000213525	FAM32CP	0	NA	NA
ENSG00000213526	SETP8	0.284559	1.01444	NA
ENSG00000213527		0.180462	0.437394	NA
ENSG00000213529		0	NA	NA
ENSG00000213530	MTHFD2P5	0	NA	NA
ENSG00000213536	GNG5P1	0	NA	NA
ENSG00000213538	KRT8P41	0.147641	0.437365	NA
ENSG00000213539	YBX1P6	0.13538	0.437365	NA
ENSG00000213543	RARRES2P2	0	NA	NA
ENSG00000213547	VN1R64P	0.053411	0	NA
ENSG00000213548	PPIAP81	0.141773	0	NA
ENSG00000213549		0	NA	NA
ENSG00000213557		0.0498689	0	NA
ENSG00000213558	HMGN2P32	0.156911	0	NA
ENSG00000213559	HNRNPA1P64	0.088109	1.01444	NA
ENSG00000213560		0.156458	-1.31299	NA
ENSG00000213561		0	NA	NA
ENSG00000213568	HNRNPA1P13	0	NA	NA
ENSG00000213569		0.135899	-0.139681	NA
ENSG00000213574	LDHAP5	0	NA	NA
ENSG00000213578	CPLX3	0	NA	NA
ENSG00000213579		0	NA	NA
ENSG00000213587		0	NA	NA
ENSG00000213592	PPIAP42	0.0579168	-0.716744	NA
ENSG00000213594	GAPDHP25	0	NA	NA
ENSG00000213599	SLX1A-SULT1A3	0	NA	NA
ENSG00000213604		0	NA	NA
ENSG00000213605		0	NA	NA
ENSG00000213606	AKR1B10P1	0	NA	NA
ENSG00000213607	OR4A45P	0.112981	0	NA
ENSG00000213612	FAM220CP	0.0446865	0	NA
ENSG00000213620		0.0833185	-0.139676	NA
ENSG00000213621	RPSAP54	0.468865	0.390955	NA
ENSG00000213622	NA	0	NA	NA
ENSG00000213630	BOLA3P3	0	NA	NA
ENSG00000213641	RPL7AP4	0	NA	NA
ENSG00000213642		0	NA	NA
ENSG00000213643	VN1R37P	0	NA	NA
ENSG00000213644	SAPCD2P1	0	NA	NA
ENSG00000213645	SLC25A1P3	0.0496617	-0.716744	NA
ENSG00000213648	SULT1A4	0.136557	-0.716754	NA
ENSG00000213650		0.142691	-1.83302	NA
ENSG00000213652	HMGB3P30	0	NA	NA
ENSG00000213653	RPL22P22	0	NA	NA
ENSG00000213655		0	NA	NA
ENSG00000213657	RPL31P44	0	NA	NA
ENSG00000213661		0	NA	NA
ENSG00000213663		0	NA	NA
ENSG00000213664	RPS16P8	0.0789248	0	NA
ENSG00000213671	OLA1P2	0	NA	NA
ENSG00000213673	SLC25A5P3	0	NA	NA
ENSG00000213686	NA	0	NA	NA
ENSG00000213695	RPS7P14	0	NA	NA
ENSG00000213697	CTBP2P6	0.136467	0.437365	NA
ENSG00000213698		0	NA	NA
ENSG00000213701	SETP22	0	NA	NA
ENSG00000213702	NA	0	NA	NA
ENSG00000213704	EEF1A1P15	0.0631118	0	NA
ENSG00000213708	SLC16A14P1	0.0446865	0	NA
ENSG00000213716	FABP5P5	0	NA	NA
ENSG00000213721	HMGN2P30	0	NA	NA
ENSG00000213724	PRDX2P2	0	NA	NA
ENSG00000213726	RPS2P52	0.0446865	0	NA
ENSG00000213727		0	NA	NA
ENSG00000213729		0	NA	NA
ENSG00000213730	POLD2P1	0	NA	NA
ENSG00000213731	RAB5CP1	0	NA	NA
ENSG00000213736		0	NA	NA
ENSG00000213739	PPIAP68	0	NA	NA
ENSG00000213744	RPS10P14	0	NA	NA
ENSG00000213747		0	NA	NA
ENSG00000213750		0.0498689	0	NA
ENSG00000213752		0.0985598	0	NA
ENSG00000213755		0	NA	NA
ENSG00000213759	UGT2B11	0	NA	NA
ENSG00000213761	MT1P1	0.51591	0.846532	NA
ENSG00000213770	FAM210CP	0	NA	NA
ENSG00000213771	KRT8P37	0	NA	NA
ENSG00000213772	EIF1P7	0	NA	NA
ENSG00000213774		0	NA	NA
ENSG00000213778	HNRNPA1P32	0	NA	NA
ENSG00000213779		0	NA	NA
ENSG00000213781	PSMC1P2	0	NA	NA
ENSG00000213783	RPL35P4	0	NA	NA
ENSG00000213786	NHP2P2	0	NA	NA
ENSG00000213787	RPL7AP38	0.0498689	0	NA
ENSG00000213791		0	NA	NA
ENSG00000213798		0	NA	NA
ENSG00000213801	ZNF321P	0	NA	NA
ENSG00000213809	KLRK1	0.240026	-1.7023	NA
ENSG00000213820	RPL13P2	0	NA	NA
ENSG00000213822	CEACAM18	0	NA	NA
ENSG00000213851		0	NA	NA
ENSG00000213854	CNN2P6	0.140954	0.437391	NA
ENSG00000213864	EEF1B2P2	0.0498689	0	NA
ENSG00000213867		0.0398429	0.437375	NA
ENSG00000213871	TAF9BP1	0.0498689	0	NA
ENSG00000213872		0.0473038	0	NA
ENSG00000213873	PPIAP86	0	NA	NA
ENSG00000213875		0	NA	NA
ENSG00000213876	RPL7AP64	0.0845294	0.43737	NA
ENSG00000213880	RPL7AP7	0	NA	NA
ENSG00000213882	CYB5AP4	0	NA	NA
ENSG00000213885	RPL13AP7	0.527402	-0.148928	NA
ENSG00000213886	UBD	0.0789248	0	NA
ENSG00000213891	RPL3P6	0	NA	NA
ENSG00000213892	CEACAM16	0	NA	NA
ENSG00000213896		0.146497	-1.31299	NA
ENSG00000213900	RPS17P1	0	NA	NA
ENSG00000213908	CYP2A7P1	0	NA	NA
ENSG00000213911	OR2G1P	0	NA	NA
ENSG00000213916	RPL13P	0	NA	NA
ENSG00000213917	RPL5P8	0.373538	-0.644409	NA
ENSG00000213921	LEUTX	0	NA	NA
ENSG00000213922	NA	0.225676	-0.716761	NA
ENSG00000213924	HNRNPH1P2	0	NA	NA
ENSG00000213925	NPM1P33	0.053411	0	NA
ENSG00000213926	MSRB1P1	0	NA	NA
ENSG00000213927	CCL27	0.22896	0	NA
ENSG00000213934	HBG1	0.0926416	-0.716749	NA
ENSG00000213937	CLDN9	0.107166	0.43737	NA
ENSG00000213938	SEPHS1P6	0.521157	1.97589	NA
ENSG00000213940		0	NA	NA
ENSG00000213942		0.0928749	-0.716749	NA
ENSG00000213943	KRT18P17	0.451481	0.10662	NA
ENSG00000213946	DNAJB1P1	0	NA	NA
ENSG00000213954	ATP5PDP3	0	NA	NA
ENSG00000213956		0	NA	NA
ENSG00000213958	KRT18P29	0	NA	NA
ENSG00000213959		0	NA	NA
ENSG00000213962	API5P2	0.317887	-1.19871	NA
ENSG00000213964	CHCHD4P4	0.0479551	-0.716744	NA
ENSG00000213970		0	NA	NA
ENSG00000213973	ZNF99	0	NA	NA
ENSG00000213985		0.507707	1.46483	NA
ENSG00000213987		0	NA	NA
ENSG00000213994		0.328044	-1.01045	NA
ENSG00000214003	ATP5PBP3	0.126224	0	NA
ENSG00000214009	PCNAP3	0.0911861	0.43737	NA
ENSG00000214012	KRT18P38	0	NA	NA
ENSG00000214015	RPL32P23	0	NA	NA
ENSG00000214020	FTLP4	0	NA	NA
ENSG00000214024	RPL23AP29	0.0887582	0.43737	NA
ENSG00000214025	ATP5PBP4	0.0446865	0	NA
ENSG00000214027	ARPC3P5	0	NA	NA
ENSG00000214031		0	NA	NA
ENSG00000214035		0	NA	NA
ENSG00000214039	LINC02418	0.0966241	0	NA
ENSG00000214041	PGAM1P4	0	NA	NA
ENSG00000214042	IFNA7	0	NA	NA
ENSG00000214043	LINC02347	0	NA	NA
ENSG00000214045		0	NA	NA
ENSG00000214047	RPS11P7	0	NA	NA
ENSG00000214049	UCA1	0	NA	NA
ENSG00000214051	ARF4P3	0	NA	NA
ENSG00000214062	RPL7P17	0	NA	NA
ENSG00000214064	RPL6P5	0	NA	NA
ENSG00000214071		0	NA	NA
ENSG00000214073	RPL21P17	0	NA	NA
ENSG00000214074	RPL23AP39	0	NA	NA
ENSG00000214089	RPL9P21	0	NA	NA
ENSG00000214100	PLAC9P1	0.366723	1.003	NA
ENSG00000214107	MAGEB1	0	NA	NA
ENSG00000214111		0.0464996	0.437375	NA
ENSG00000214121	PRDX1P1	0.370264	-1.21006	NA
ENSG00000214125		0.442006	-0.153083	NA
ENSG00000214128	TMEM213	0	NA	NA
ENSG00000214141	ACTN4P2	0	NA	NA
ENSG00000214144		0.0999105	0.43737	NA
ENSG00000214147		0	NA	NA
ENSG00000214161	SDC4P	0	NA	NA
ENSG00000214164	NA	0.240933	1.61005	NA
ENSG00000214167	NA	0	NA	NA
ENSG00000214178	PPIAP23	0	NA	NA
ENSG00000214179	NA	0	NA	NA
ENSG00000214181	NA	0.297882	-0.716757	NA
ENSG00000214195	HMGN2P31	0	NA	NA
ENSG00000214200	TPM3P2	0	NA	NA
ENSG00000214204	HNRNPA1P43	0.0902316	0.43737	NA
ENSG00000214210		0	NA	NA
ENSG00000214211	CTAGE14P	0.0440545	0.437375	NA
ENSG00000214215	NA	0	NA	NA
ENSG00000214222	TUBBP2	0.190719	1.01443	NA
ENSG00000214237	MINDY4B	0	NA	NA
ENSG00000214245	PUDPP3	0	NA	NA
ENSG00000214249	CTAGE11P	0.0451488	0	NA
ENSG00000214254		0	NA	NA
ENSG00000214255	RPS2P6	0	NA	NA
ENSG00000214259		0	NA	NA
ENSG00000214262	ANKRD36BP1	0	NA	NA
ENSG00000214263	RPSAP53	0.509859	-0.72834	NA
ENSG00000214265		0.362044	0.437378	NA
ENSG00000214266	STARP1	0	NA	NA
ENSG00000214268	RPS3AP33	0	NA	NA
ENSG00000214269	LGMNP1	0.253585	-1.29583	NA
ENSG00000214278		0.0398429	0.437375	NA
ENSG00000214280		0.0464996	0.437375	NA
ENSG00000214281	HMGN2P39	0	NA	NA
ENSG00000214282	KRT8P14	0.0895996	1.01444	NA
ENSG00000214283	RAD51AP1P1	0	NA	NA
ENSG00000214286	PDCL3P3	0.0579168	-0.716744	NA
ENSG00000214288	HMGB3P13	0.0432132	0	NA
ENSG00000214295	FOXO1B	0.0496617	-0.716744	NA
ENSG00000214297	ALDOAP2	0	NA	NA
ENSG00000214300	SPDYE3	0.148333	-1.31299	NA
ENSG00000214301		0	NA	NA
ENSG00000214305		0	NA	NA
ENSG00000214306	NA	0.0451488	0	NA
ENSG00000214313	AZGP1P1	0.0911861	0.43737	NA
ENSG00000214318	ATP5MC1P6	0	NA	NA
ENSG00000214319	CXADRP1	0	NA	NA
ENSG00000214321	CBX1P4	0	NA	NA
ENSG00000214322	CBX1P2	0.101173	0	NA
ENSG00000214324	C3orf56	0	NA	NA
ENSG00000214325	NA	0	NA	NA
ENSG00000214326	RPL31P1	0	NA	NA
ENSG00000214329	SLC9B1P2	0	NA	NA
ENSG00000214330	ABCD1P5	0.0410885	0.437375	NA
ENSG00000214335	CTAGE16P	0.364808	-1.75413	NA
ENSG00000214344	OR4F13P	0	NA	NA
ENSG00000214351	OR1X5P	0	NA	NA
ENSG00000214353	VAC14-AS1	0.221845	0.437397	NA
ENSG00000214354		0	NA	NA
ENSG00000214360	EFCAB9	0.278139	2.188	NA
ENSG00000214362	RPS3AP36	0	NA	NA
ENSG00000214366	EIF4EP5	0.192498	0	NA
ENSG00000214374	RPLP2P1	0.464198	-0.185835	NA
ENSG00000214380		0.0455451	0.437375	NA
ENSG00000214397	NA	0	NA	NA
ENSG00000214402	LCNL1	0.42702	-1.14523	NA
ENSG00000214405	RAP1BP2	0	NA	NA
ENSG00000214407	LINC02085	0	NA	NA
ENSG00000214414	TRIM77	0	NA	NA
ENSG00000214417	KRT18P13	0.466054	0.975707	NA
ENSG00000214428	NPM1P10	0.185009	1.05963	NA
ENSG00000214429	CYCSP6	0	NA	NA
ENSG00000214434	NIFKP1	0	NA	NA
ENSG00000214435	AS3MT	0.452453	0.21789	NA
ENSG00000214447	FAM187A	0	NA	NA
ENSG00000214457	RPL7P29	0.0789248	0	NA
ENSG00000214460	TPT1P6	0.360113	-0.151012	NA
ENSG00000214484	RPSAP28	0	NA	NA
ENSG00000214487	OR7E148P	0	NA	NA
ENSG00000214511	HIGD1C	0	NA	NA
ENSG00000214513	NOTO	0.0446865	0	NA
ENSG00000214514	KRT42P	0.164285	0	NA
ENSG00000214518	KRTAP2-2	0.0432132	0	NA
ENSG00000214525		0	NA	NA
ENSG00000214526		0	NA	NA
ENSG00000214541	RPS4XP3	0.251269	-1.81884	NA
ENSG00000214546		0.38863	-0.771948	NA
ENSG00000214549	SDHCP2	0.219442	1.01443	NA
ENSG00000214560	RPL21P41	0	NA	NA
ENSG00000214561	RBBP4P4	0.150792	-1.31299	NA
ENSG00000214563	GAPDHP15	0	NA	NA
ENSG00000214566	NA	0	NA	NA
ENSG00000214581	ZNF971P	0	NA	NA
ENSG00000214584	PGGT1BP2	0.0498689	0	NA
ENSG00000214593		0.121997	0	NA
ENSG00000214602	CTBP2P5	0	NA	NA
ENSG00000214604	NPM1P36	0	NA	NA
ENSG00000214607	ADAM24P	0.0473038	0	NA
ENSG00000214612	RPS19P1	0.404624	-1.55367	NA
ENSG00000214614		0	NA	NA
ENSG00000214617	SLC6A10P	0.0446865	0	NA
ENSG00000214628	NDUFB5P2	0	NA	NA
ENSG00000214641		0.464326	0	NA
ENSG00000214642	DEFB113	0	NA	NA
ENSG00000214645	NA	0.0451488	0	NA
ENSG00000214651		0	NA	NA
ENSG00000214652	ZNF727	0	NA	NA
ENSG00000214653	HNRNPA3P3	0.0845294	0.43737	NA
ENSG00000214657		0	NA	NA
ENSG00000214659	KRT8P26	0.0980975	0	NA
ENSG00000214660	SLC29A4P2	0	NA	NA
ENSG00000214668	SLC29A4P1	0	NA	NA
ENSG00000214669		0	NA	NA
ENSG00000214670	NA	0	NA	NA
ENSG00000214671	RPL6P12	0	NA	NA
ENSG00000214681	IQCF5	0	NA	NA
ENSG00000214684		0	NA	NA
ENSG00000214686	IQCF6	0	NA	NA
ENSG00000214688	C10orf105	0.321809	-1.3112	NA
ENSG00000214691	LINC01913	0.089373	0	NA
ENSG00000214695	NPAP1P2	0.126224	0	NA
ENSG00000214696	NA	0	NA	NA
ENSG00000214700	C12orf71	0.156691	0	NA
ENSG00000214702	COMMD4P2	0	NA	NA
ENSG00000214720	KRT18P49	0	NA	NA
ENSG00000214727	RPL5P35	0.350297	-0.732267	NA
ENSG00000214732		0	NA	NA
ENSG00000214733	NA	0	NA	NA
ENSG00000214736	TOMM6	0	NA	NA
ENSG00000214743	MRPS5P3	0	NA	NA
ENSG00000214748		0.189365	-0.13968	NA
ENSG00000214754		0.0496617	-0.716744	NA
ENSG00000214759		0	NA	NA
ENSG00000214760	RPL21P1	0.0455451	0.437375	NA
ENSG00000214761	HNRNPA1P15	0.131274	-0.703978	NA
ENSG00000214772		0.132586	0	NA
ENSG00000214782	MS4A18	0	NA	NA
ENSG00000214787	MS4A4E	0.461488	-1.0704	NA
ENSG00000214788		0.278781	-0.139682	NA
ENSG00000214794	KRT18P42	0	NA	NA
ENSG00000214797		0.0446865	0	NA
ENSG00000214807	NPM1P31	0.0579168	-0.716744	NA
ENSG00000214810	CYCSP55	0	NA	NA
ENSG00000214812		0	NA	NA
ENSG00000214815	IMPDH1P3	0	NA	NA
ENSG00000214819	CDRT15L2	0	NA	NA
ENSG00000214821	HMGB1P4	0	NA	NA
ENSG00000214822	KRT16P3	0	NA	NA
ENSG00000214825	EI24P3	0.113216	0.43737	NA
ENSG00000214835	RPL23AP6	0.0451488	0	NA
ENSG00000214841	NA	0.0398429	0.437375	NA
ENSG00000214843	ZFYVE9P2	0	NA	NA
ENSG00000214844	NA	0	NA	NA
ENSG00000214846		0	NA	NA
ENSG00000214851	LINC00612	0.0961315	0.43737	NA
ENSG00000214853	PPIAP79	0	NA	NA
ENSG00000214854	NA	0.053411	0	NA
ENSG00000214855	APOC1P1	0.327939	-0.722353	NA
ENSG00000214856	KRT16P1	0.106822	0	NA
ENSG00000214857	SEM1P1	0.253	-0.139682	NA
ENSG00000214860	EVPLL	0.0866336	1.01444	NA
ENSG00000214866	DCDC2C	0.0980975	0	NA
ENSG00000214867	SRSF9P1	0	NA	NA
ENSG00000214869	TPM3P4	0	NA	NA
ENSG00000214872	SMTNL1	0.376363	-0.152991	NA
ENSG00000214878	RPL5P31	0	NA	NA
ENSG00000214880	OR7E5P	0	NA	NA
ENSG00000214881	TMEM14DP	0.393213	-1.49528	NA
ENSG00000214883		0	NA	NA
ENSG00000214886	FAM177A1P1	0.320743	-0.128566	NA
ENSG00000214888		0.0984641	-1.31298	NA
ENSG00000214889	RPS9P1	0	NA	NA
ENSG00000214890		0.197343	-1.31299	NA
ENSG00000214891	TRIM64C	0	NA	NA
ENSG00000214896	RPSAP55	0.307245	0.942199	NA
ENSG00000214897	PNMA6E	0	NA	NA
ENSG00000214904	DUTP8	0	NA	NA
ENSG00000214908		0	NA	NA
ENSG00000214914	RPL23AP3	0.35663	-1.12565	NA
ENSG00000214915		0.269555	1.43871	NA
ENSG00000214917		0.14152	1.01444	NA
ENSG00000214921	NA	0	NA	NA
ENSG00000214922	HLA-F-AS1	0.107798	0	NA
ENSG00000214925		0	NA	NA
ENSG00000214929	SPATA31D1	0	NA	NA
ENSG00000214930	KRT8P6	0.194866	-0.735912	NA
ENSG00000214942		0	NA	NA
ENSG00000214943	GPR33	0	NA	NA
ENSG00000214961		0.0496617	-0.716744	NA
ENSG00000214967	NPIPA7	0.26359	1.01103	NA
ENSG00000214970		0	NA	NA
ENSG00000214973	CHCHD3P3	0.272117	-0.640525	NA
ENSG00000214976	VDAC2P1	0	NA	NA
ENSG00000214978	GSG1L2	0.0432132	0	NA
ENSG00000214980		0	NA	NA
ENSG00000214985	NA	0.397644	-0.549394	NA
ENSG00000214986	NA	0	NA	NA
ENSG00000214992	AKAP17BP	0.191585	1.01445	NA
ENSG00000214998	CCNB2P1	0.156588	-1.31299	NA
ENSG00000215000		0	NA	NA
ENSG00000215002	RPL23AP59	0	NA	NA
ENSG00000215003	RPL15P20	0	NA	NA
ENSG00000215005	HSPD1P7	0	NA	NA
ENSG00000215006	CHCHD2P2	0.0368189	-0.716744	NA
ENSG00000215007	DNAJA1P3	0.187198	-0.13968	NA
ENSG00000215009	ACSM4	0.0496617	-0.716744	NA
ENSG00000215016	RPL24P7	0.0473038	0	NA
ENSG00000215020	NA	0	NA	NA
ENSG00000215023		0.089373	0	NA
ENSG00000215024	NA	0	NA	NA
ENSG00000215029	TCP11X2	0	NA	NA
ENSG00000215033	NA	0	NA	NA
ENSG00000215034	DSTNP4	0	NA	NA
ENSG00000215035	FDPSP5	0.0930821	0	NA
ENSG00000215037	VENTXP2	0	NA	NA
ENSG00000215043	GLULP6	0	NA	NA
ENSG00000215044	NA	0	NA	NA
ENSG00000215046	NA	0	NA	NA
ENSG00000215048	HLA-DPB1	0	NA	NA
ENSG00000215049	PRDX2P1	0	NA	NA
ENSG00000215054	HNRNPCP10	0.0505864	0	NA
ENSG00000215063	RPL21P2	0	NA	NA
ENSG00000215065		0.0451488	0	NA
ENSG00000215066	NA	0.0432132	0	NA
ENSG00000215070	XRCC6P5	0.0920446	1.01444	NA
ENSG00000215077	BRD2	0	NA	NA
ENSG00000215085		0	NA	NA
ENSG00000215088	RPS5P3	0.186164	0	NA
ENSG00000215093	EEF1A1P29	0.237427	-2.57297	NA
ENSG00000215094		0.142766	-1.31299	NA
ENSG00000215096	IFITM8P	0.0631118	0	NA
ENSG00000215097		0	NA	NA
ENSG00000215102	TERF1P4	0.243161	-0.139678	NA
ENSG00000215110	UGT2B25P	0	NA	NA
ENSG00000215112	FAM74A1	0	NA	NA
ENSG00000215113	CXorf49B	0	NA	NA
ENSG00000215115	CXorf49	0	NA	NA
ENSG00000215117	LINC00588	0	NA	NA
ENSG00000215124	AMD1P4	0	NA	NA
ENSG00000215127	SYT14P1	0	NA	NA
ENSG00000215131	C16orf90	0	NA	NA
ENSG00000215148	PRSS41	0.0631118	0	NA
ENSG00000215149	KRT18P32	0.265854	-0.139682	NA
ENSG00000215151	ABCD1P2	0	NA	NA
ENSG00000215156		0.185282	1.01443	NA
ENSG00000215160	OR7E122P	0.227339	-0.72158	NA
ENSG00000215168		0	NA	NA
ENSG00000215174	NLRP2B	0.142037	0	NA
ENSG00000215177	IGLV8OR8-1	0	NA	NA
ENSG00000215179	MAPK6P4	0.0432132	0	NA
ENSG00000215182	MUC5AC	0	NA	NA
ENSG00000215183	MSMP	0.1042	0.43737	NA
ENSG00000215197	PGAM4P1	0.084774	-1.28105	NA
ENSG00000215198		0.296643	-0.716758	NA
ENSG00000215199	YWHAZP6	0.133258	1.01444	NA
ENSG00000215203	GRXCR1	0.0455451	0.437375	NA
ENSG00000215206	TRBV24OR9-2	0	NA	NA
ENSG00000215208	KRT18P60	0	NA	NA
ENSG00000215227	NUTF2P5	0.0398429	0.437375	NA
ENSG00000215231	LINC01020	0	NA	NA
ENSG00000215236	RPL7P33	0.0446865	0	NA
ENSG00000215262	KCNU1	0	NA	NA
ENSG00000215263		0	NA	NA
ENSG00000215264	RPL10AP3	0	NA	NA
ENSG00000215268		0	NA	NA
ENSG00000215269	GAGE12G	0	NA	NA
ENSG00000215270		0	NA	NA
ENSG00000215277	RNF212B	0.426977	-0.132032	NA
ENSG00000215278	RPS7P6	0.2799	0.437378	NA
ENSG00000215283	HMGB3P24	0.160773	-0.139681	NA
ENSG00000215286		0.0398429	0.437375	NA
ENSG00000215288		0	NA	NA
ENSG00000215296	TMCO5B	0.0398429	0.437375	NA
ENSG00000215298	NA	0	NA	NA
ENSG00000215306	NA	0	NA	NA
ENSG00000215307	NA	0.194548	-0.716759	NA
ENSG00000215310		0	NA	NA
ENSG00000215311	NPM1P12	0.191404	0.43736	NA
ENSG00000215313	RPL6P30	0	NA	NA
ENSG00000215317	THUMPD1P1	0.0451488	0	NA
ENSG00000215319	EIF5P1	0.0631118	0	NA
ENSG00000215323	NA	0	NA	NA
ENSG00000215325	ASS1P10	0.0446865	0	NA
ENSG00000215326	GPX1P2	0	NA	NA
ENSG00000215328	HSPA1A	0	NA	NA
ENSG00000215333	KRT18P23	0	NA	NA
ENSG00000215339	ZNF705CP	0	NA	NA
ENSG00000215343	ZNF705D	0.0473038	0	NA
ENSG00000215347	SLC25A5P1	0.156477	-0.716754	NA
ENSG00000215349	MRPL3P1	0.253828	-0.139678	NA
ENSG00000215351	PPIAP1	0	NA	NA
ENSG00000215353	C1QBPP1	0	NA	NA
ENSG00000215354	FAM90A24P	0	NA	NA
ENSG00000215356	ZNF705B	0	NA	NA
ENSG00000215365	NA	0	NA	NA
ENSG00000215367	TMED11P	0.0455451	0.437375	NA
ENSG00000215368	BOD1P2	0	NA	NA
ENSG00000215369	RPL37P3	0	NA	NA
ENSG00000215371	DEFB108C	0	NA	NA
ENSG00000215372	ZNF705G	0	NA	NA
ENSG00000215373	FAM90A5P	0	NA	NA
ENSG00000215378	DEFT1P	0	NA	NA
ENSG00000215380		0	NA	NA
ENSG00000215381		0	NA	NA
ENSG00000215394	NA	0	NA	NA
ENSG00000215398		0	NA	NA
ENSG00000215399	HMGB3P7	0.0505864	0	NA
ENSG00000215403		0	NA	NA
ENSG00000215405	NA	0	NA	NA
ENSG00000215409		0	NA	NA
ENSG00000215418	PEX12P1	0	NA	NA
ENSG00000215425	DDX39B	0	NA	NA
ENSG00000215428	NA	0	NA	NA
ENSG00000215430	NA	0.0959101	-1.31298	NA
ENSG00000215432	NA	0	NA	NA
ENSG00000215441	CTAGE12P	0.12179	-0.716749	NA
ENSG00000215444		0.0410885	0.437375	NA
ENSG00000215448	SRMP1	0	NA	NA
ENSG00000215450		0	NA	NA
ENSG00000215454	KRTAP10-4	0	NA	NA
ENSG00000215455	KRTAP10-1	0	NA	NA
ENSG00000215456	BCRP4	0.237556	-0.716754	NA
ENSG00000215457	RPS8P3	0	NA	NA
ENSG00000215458	AATBC	0	NA	NA
ENSG00000215462	NA	0	NA	NA
ENSG00000215467	RPL27AP	0.361442	-1.30911	NA
ENSG00000215474	SKOR2	0.072128	0	NA
ENSG00000215477	RCN1P1	0.0446865	0	NA
ENSG00000215480	OR7E37P	0	NA	NA
ENSG00000215482	CALM2P3	0.15909	-0.716754	NA
ENSG00000215486	ARL2BPP3	0	NA	NA
ENSG00000215493		0.336796	0.437356	NA
ENSG00000215498	FAM230B	0	NA	NA
ENSG00000215506	TPTE2P4	0	NA	NA
ENSG00000215507	RBMY2DP	0	NA	NA
ENSG00000215512		0.47106	-0.153236	NA
ENSG00000215520	RPS4XP4	0	NA	NA
ENSG00000215522	DDR1	0	NA	NA
ENSG00000215523		0	NA	NA
ENSG00000215537	ZNF736P11Y	0	NA	NA
ENSG00000215540	RBMY2CP	0	NA	NA
ENSG00000215544	BCRP7	0.273588	0.437391	NA
ENSG00000215545	DEFB116	0	NA	NA
ENSG00000215546	DKKL1P1	0	NA	NA
ENSG00000215547	DEFB115	0	NA	NA
ENSG00000215553	KRT18P3	0	NA	NA
ENSG00000215560	TTTY5	0	NA	NA
ENSG00000215562	CNN2P7	0	NA	NA
ENSG00000215567		0	NA	NA
ENSG00000215568	GAB4	0	NA	NA
ENSG00000215572	ESRRAP1	0.531673	2.02564	NA
ENSG00000215583	ASS1P6	0	NA	NA
ENSG00000215586		0	NA	NA
ENSG00000215589	KANK1P1	0.0957352	0	NA
ENSG00000215601	TSPY24P	0	NA	NA
ENSG00000215603	ZNF92P1Y	0	NA	NA
ENSG00000215604	ZNF962P	0	NA	NA
ENSG00000215606	KRT18P35	0.116523	0	NA
ENSG00000215608	NA	0	NA	NA
ENSG00000215611	NA	0	NA	NA
ENSG00000215612	HMX1	0.345121	-0.139677	NA
ENSG00000215615	NA	0	NA	NA
ENSG00000215616	NA	0	NA	NA
ENSG00000215621	NA	0	NA	NA
ENSG00000215635	NA	0	NA	NA
ENSG00000215641	TRIM27	0	NA	NA
ENSG00000215642	NA	0	NA	NA
ENSG00000215644	GCGR	0.082177	1.01444	NA
ENSG00000215689	NA	0	NA	NA
ENSG00000215692		0.0432132	0	NA
ENSG00000215695	RSC1A1	0	NA	NA
ENSG00000215699	NA	0	NA	NA
ENSG00000215700	NA	0	NA	NA
ENSG00000215704	CELA2B	0.0928749	-0.716749	NA
ENSG00000215705	NA	0	NA	NA
ENSG00000215713	NA	0	NA	NA
ENSG00000215719	NA	0	NA	NA
ENSG00000215720		0.130073	-0.139681	NA
ENSG00000215734	MRPL20P1	0.0432132	0	NA
ENSG00000215749	NA	0.486963	-1.87191	NA
ENSG00000215750	NA	0	NA	NA
ENSG00000215760	TAF9BP2	0	NA	NA
ENSG00000215764	NA	0	NA	NA
ENSG00000215765		0	NA	NA
ENSG00000215771	LRRC37A14P	0.334913	1.71509	NA
ENSG00000215781	NA	0	NA	NA
ENSG00000215785	CFL1P6	0.267122	-1.06449	NA
ENSG00000215791	NA	0	NA	NA
ENSG00000215796		0	NA	NA
ENSG00000215800	RSL24D1P4	0	NA	NA
ENSG00000215802	RFKP1	0.228344	-0.716754	NA
ENSG00000215805		0.138024	-0.716754	NA
ENSG00000215807	KRT18P65	0	NA	NA
ENSG00000215811	BTNL10	0.0410885	0.437375	NA
ENSG00000215812	ZNF847P	0.090517	0	NA
ENSG00000215833	QRSL1P1	0	NA	NA
ENSG00000215834	FMO9P	0	NA	NA
ENSG00000215837	SDHAP2	0	NA	NA
ENSG00000215841		0	NA	NA
ENSG00000215846	MPTX1	0	NA	NA
ENSG00000215853	RPTN	0	NA	NA
ENSG00000215859	PDZK1P1	0	NA	NA
ENSG00000215860	NA	0	NA	NA
ENSG00000215864	NBPF7	0	NA	NA
ENSG00000215867	KRT18P57	0.137821	0	NA
ENSG00000215869		0	NA	NA
ENSG00000215871		0.0966241	0	NA
ENSG00000215873	FEN1P1	0	NA	NA
ENSG00000215874	CAPNS1P1	0	NA	NA
ENSG00000215881	LINC02337	0	NA	NA
ENSG00000215887	ZNF859P	0	NA	NA
ENSG00000215893	RPL23AP17	0.0808734	-0.139676	NA
ENSG00000215895		0.0943482	-0.716749	NA
ENSG00000215899		0.0473038	0	NA
ENSG00000215900	SELENOWP1	0.0479551	-0.716744	NA
ENSG00000215905		0	NA	NA
ENSG00000215906	LACTBL1	0	NA	NA
ENSG00000215909	BRWD1P1	0	NA	NA
ENSG00000215910	C1orf167	0.20648	0.437361	NA
ENSG00000215914	MMP23A	0.0432132	0	NA
ENSG00000215921	NA	0	NA	NA
ENSG00000215922	NA	0	NA	NA
ENSG00000215923	NA	0	NA	NA
ENSG00000215924	NA	0	NA	NA
ENSG00000215925	NA	0	NA	NA
ENSG00000215933	NA	0.0479551	-0.716744	NA
ENSG00000215934	NA	0.321462	-2.29017	NA
ENSG00000215938	MIR190B	0.0505864	0	NA
ENSG00000215941	NA	0	NA	NA
ENSG00000215942	NA	0	NA	NA
ENSG00000215943	MIR892A	0	NA	NA
ENSG00000215945	NA	0	NA	NA
ENSG00000215948	NA	0	NA	NA
ENSG00000215952	MIR921	0.253585	0	NA
ENSG00000215953	NA	0	NA	NA
ENSG00000215954	NA	0.433403	-0.131883	NA
ENSG00000215958	NA	0	NA	NA
ENSG00000215960	NA	0	NA	NA
ENSG00000215961	MIR297	0	NA	NA
ENSG00000215964	NA	0	NA	NA
ENSG00000215977	NA	0	NA	NA
ENSG00000215979	NA	0	NA	NA
ENSG00000215983	NA	0	NA	NA
ENSG00000215984	NA	0	NA	NA
ENSG00000215991	MIR208B	0	NA	NA
ENSG00000215993	NA	0	NA	NA
ENSG00000215996	NA	0	NA	NA
ENSG00000215998	NA	0	NA	NA
ENSG00000215999	NA	0	NA	NA
ENSG00000216001	MIR450B	0.053411	0	NA
ENSG00000216002	NA	0	NA	NA
ENSG00000216005	MIR888	0	NA	NA
ENSG00000216009	MIR874	0.308998	0.316316	NA
ENSG00000216014	NA	0.0505864	0	NA
ENSG00000216015	NA	0	NA	NA
ENSG00000216017	NA	0	NA	NA
ENSG00000216020	NA	0	NA	NA
ENSG00000216022	NA	0	NA	NA
ENSG00000216027	NA	0	NA	NA
ENSG00000216032	NA	0	NA	NA
ENSG00000216037	NA	0	NA	NA
ENSG00000216042	NA	0	NA	NA
ENSG00000216045	NA	0.0446865	0	NA
ENSG00000216047	NA	0.246432	0.995072	NA
ENSG00000216054	NA	0	NA	NA
ENSG00000216055	NA	0	NA	NA
ENSG00000216056	MIR891A	0	NA	NA
ENSG00000216058	MIR944	0	NA	NA
ENSG00000216060	MIR934	0	NA	NA
ENSG00000216064	MIR891B	0	NA	NA
ENSG00000216067	NA	0	NA	NA
ENSG00000216069	MIR875	0	NA	NA
ENSG00000216070	NA	0	NA	NA
ENSG00000216072	NA	0	NA	NA
ENSG00000216073	NA	0	NA	NA
ENSG00000216075	MIR890	0	NA	NA
ENSG00000216076	NA	0.0446865	0	NA
ENSG00000216081	NA	0	NA	NA
ENSG00000216083	NA	0	NA	NA
ENSG00000216084	NA	0	NA	NA
ENSG00000216085	NA	0	NA	NA
ENSG00000216088	NA	0	NA	NA
ENSG00000216090	NA	0	NA	NA
ENSG00000216093	NA	0	NA	NA
ENSG00000216097	NA	0	NA	NA
ENSG00000216098	MIR892B	0	NA	NA
ENSG00000216100	NA	0	NA	NA
ENSG00000216101	MIR877	0	NA	NA
ENSG00000216102	NA	0.0368189	-0.716744	NA
ENSG00000216105	NA	0	NA	NA
ENSG00000216112	NA	0	NA	NA
ENSG00000216114	NA	0.053411	0	NA
ENSG00000216115	NA	0.0440545	0.437375	NA
ENSG00000216123	NA	0	NA	NA
ENSG00000216131	NA	0	NA	NA
ENSG00000216133	NA	0	NA	NA
ENSG00000216135	MIR885	0	NA	NA
ENSG00000216136	NA	0	NA	NA
ENSG00000216141	MIR941-2	0.419899	-0.533506	NA
ENSG00000216154	NA	0	NA	NA
ENSG00000216157	NA	0	NA	NA
ENSG00000216162	NA	0.126269	0.437365	NA
ENSG00000216166	NA	0.0904293	0.43737	NA
ENSG00000216169	NA	0	NA	NA
ENSG00000216171	MIR513C	0	NA	NA
ENSG00000216173	NA	0	NA	NA
ENSG00000216181	NA	0	NA	NA
ENSG00000216184	NA	0	NA	NA
ENSG00000216192	MIR920	0	NA	NA
ENSG00000216193	NA	0	NA	NA
ENSG00000216194	NA	0	NA	NA
ENSG00000216195	MIR941-4	0.29679	-1.30948	NA
ENSG00000216197	NA	0	NA	NA
ENSG00000216204	NA	0	NA	NA
ENSG00000216206	NA	0	NA	NA
ENSG00000216265	FABP12P1	0	NA	NA
ENSG00000216306	KRT19P2	0	NA	NA
ENSG00000216324		0	NA	NA
ENSG00000216347	RPL10P10	0.142037	0	NA
ENSG00000216352		0	NA	NA
ENSG00000216359		0.104416	-0.139676	NA
ENSG00000216360		0	NA	NA
ENSG00000216364	MRPL42P2	0.148985	-1.89907	NA
ENSG00000216365	RPL37P15	0	NA	NA
ENSG00000216368		0	NA	NA
ENSG00000216378		0	NA	NA
ENSG00000216412	RPL12P2	0	NA	NA
ENSG00000216425		0	NA	NA
ENSG00000216436	H2AC2P	0	NA	NA
ENSG00000216439	DUTP5	0.0398429	0.437375	NA
ENSG00000216444	RAET1M	0	NA	NA
ENSG00000216480		0.452804	-1.79275	NA
ENSG00000216516		0	NA	NA
ENSG00000216518	EEF1GP6	0	NA	NA
ENSG00000216519		0.112981	0	NA
ENSG00000216522	NA	0	NA	NA
ENSG00000216523		0	NA	NA
ENSG00000216548		0	NA	NA
ENSG00000216560	LINC00955	0	NA	NA
ENSG00000216588	IGSF23	0	NA	NA
ENSG00000216616		0	NA	NA
ENSG00000216624	GAPDHP72	0.136295	0	NA
ENSG00000216629	OR2W4P	0.333566	-0.155391	NA
ENSG00000216636	RPL7P25	0	NA	NA
ENSG00000216639		0	NA	NA
ENSG00000216649	GAGE12E	0	NA	NA
ENSG00000216657	GLRX3P2	0.353297	-0.139676	NA
ENSG00000216663		0.13794	0.437365	NA
ENSG00000216671	CCNYL3	0	NA	NA
ENSG00000216676		0	NA	NA
ENSG00000216687		0	NA	NA
ENSG00000216708	CIR1P3	0	NA	NA
ENSG00000216710	COX6A1P3	0	NA	NA
ENSG00000216713	MTND4P13	0	NA	NA
ENSG00000216718		0	NA	NA
ENSG00000216721		0	NA	NA
ENSG00000216723	NUDT19P3	0.053411	0	NA
ENSG00000216740	ANXA2P3	0.126229	0	NA
ENSG00000216754		0	NA	NA
ENSG00000216762	VN1R13P	0	NA	NA
ENSG00000216777	PRRC2CP1	0	NA	NA
ENSG00000216781		0.155564	0	NA
ENSG00000216811		0	NA	NA
ENSG00000216817	R3HDM2P2	0.189992	-0.716754	NA
ENSG00000216824	ZNF736P10Y	0	NA	NA
ENSG00000216829	FGF7P4	0	NA	NA
ENSG00000216835	RBMXP1	0	NA	NA
ENSG00000216844		0	NA	NA
ENSG00000216853	MTCYBP36	0	NA	NA
ENSG00000216854	RPL17P26	0.209897	0	NA
ENSG00000216859	DHFRP5	0	NA	NA
ENSG00000216863	LY86-AS1	0.111914	-0.716749	NA
ENSG00000216867	RPL22P12	0.0432132	0	NA
ENSG00000216902		0	NA	NA
ENSG00000216904	SOCS5P5	0	NA	NA
ENSG00000216913		0	NA	NA
ENSG00000216915	GPR89P	0.176778	-0.716759	NA
ENSG00000216917		0	NA	NA
ENSG00000216921	FAM240C	0.256871	-0.139682	NA
ENSG00000216938	RPL7P58	0.175885	-0.716754	NA
ENSG00000216966		0	NA	NA
ENSG00000216998	CYP2AC1P	0	NA	NA
ENSG00000217004		0	NA	NA
ENSG00000217026	RPL10P1	0.185535	0	NA
ENSG00000217030		0.121348	-0.139681	NA
ENSG00000217041		0	NA	NA
ENSG00000217044	MTCO3P31	0	NA	NA
ENSG00000217060		0.0410885	0.437375	NA
ENSG00000217067		0	NA	NA
ENSG00000217075	NA	0.416475	-0.13968	NA
ENSG00000217078		0	NA	NA
ENSG00000217083	MTCO2P33	0	NA	NA
ENSG00000217085	HMGB3P19	0	NA	NA
ENSG00000217089	RPS29P13	0	NA	NA
ENSG00000217120		0.17948	-0.12691	NA
ENSG00000217135		0	NA	NA
ENSG00000217139		0.0451488	0	NA
ENSG00000217160	MTCO2P31	0	NA	NA
ENSG00000217165	ANKRD18EP	0.0479551	-0.716744	NA
ENSG00000217169	MTHFD2P2	0	NA	NA
ENSG00000217178		0.0464996	0.437375	NA
ENSG00000217179	MTCYBP2	0	NA	NA
ENSG00000217181		0	NA	NA
ENSG00000217195		0	NA	NA
ENSG00000217227		0	NA	NA
ENSG00000217228	GSTA12P	0	NA	NA
ENSG00000217231		0	NA	NA
ENSG00000217239		0.0809314	1.01444	NA
ENSG00000217261	POM121L4P	0.0451488	0	NA
ENSG00000217268	TXNP7	0	NA	NA
ENSG00000217272		0	NA	NA
ENSG00000217281	LYPLA2P1	0	NA	NA
ENSG00000217289		0.185826	0	NA
ENSG00000217315	OR2W2P	0.530442	-0.19816	NA
ENSG00000217327	RPS7P5	0	NA	NA
ENSG00000217330	SSXP10	0.529737	-0.689932	NA
ENSG00000217331		0.123245	-0.716754	NA
ENSG00000217372	TUBB4BP7	0	NA	NA
ENSG00000217377	AK4P5	0	NA	NA
ENSG00000217379		0	NA	NA
ENSG00000217385	PSMC1P11	0	NA	NA
ENSG00000217408	PRELID1P2	0	NA	NA
ENSG00000217414	DDX18P3	0.0789248	0	NA
ENSG00000217447		0	NA	NA
ENSG00000217455		0.477276	-0.608047	NA
ENSG00000217477		0	NA	NA
ENSG00000217482	HMGB1P17	0	NA	NA
ENSG00000217483		0	NA	NA
ENSG00000217488		0	NA	NA
ENSG00000217495		0.0959101	-1.31298	NA
ENSG00000217514		0.294007	0	NA
ENSG00000217557		0	NA	NA
ENSG00000217566	TDGF1P4	0	NA	NA
ENSG00000217576		0	NA	NA
ENSG00000217585		0	NA	NA
ENSG00000217631		0	NA	NA
ENSG00000217644		0	NA	NA
ENSG00000217653		0	NA	NA
ENSG00000217680	UBE2V1P15	0	NA	NA
ENSG00000217684	RPS3AP24	0.122138	0	NA
ENSG00000217686	NUS1P4	0.0505864	0	NA
ENSG00000217707	SERPINB8P1	0.083056	0.43737	NA
ENSG00000217716	RPS10P3	0.527907	1.40857	NA
ENSG00000217718	NDUFB4P4	0	NA	NA
ENSG00000217769		0.113216	0.43737	NA
ENSG00000217770	FEM1AP3	0	NA	NA
ENSG00000217776		0	NA	NA
ENSG00000217786		0	NA	NA
ENSG00000217791	ASS1P9	0	NA	NA
ENSG00000217792	NA	0	NA	NA
ENSG00000217805		0	NA	NA
ENSG00000217809	FAT1P1	0	NA	NA
ENSG00000217811	HNRNPDP2	0.0398429	0.437375	NA
ENSG00000217824	SNRPEP6	0	NA	NA
ENSG00000217825		0	NA	NA
ENSG00000217874	OR4F7P	0	NA	NA
ENSG00000217878		0	NA	NA
ENSG00000217889	KRT18P48	0	NA	NA
ENSG00000217896	ZNF839P1	0	NA	NA
ENSG00000217897	HSPE1P8	0	NA	NA
ENSG00000217929	CICP18	0.236847	-1.31279	NA
ENSG00000217950	NOC2LP2	0.331293	-0.1552	NA
ENSG00000218014	KRT19P1	0	NA	NA
ENSG00000218016	ZNF192P2	0.261373	0.437398	NA
ENSG00000218018		0.322126	0.437395	NA
ENSG00000218020	THAP12P5	0.123507	-1.26386	NA
ENSG00000218027		0.0498689	0	NA
ENSG00000218029		0.0473038	0	NA
ENSG00000218048		0.0432132	0	NA
ENSG00000218049	RPL31P33	0.0473038	0	NA
ENSG00000218069	RSL24D1P1	0.0464996	0.437375	NA
ENSG00000218089	DNAJA1P4	0.0479551	-0.716744	NA
ENSG00000218107		0.0455451	0.437375	NA
ENSG00000218125		0	NA	NA
ENSG00000218143	ERHP2	0	NA	NA
ENSG00000218153	KRT18P22	0.0473038	0	NA
ENSG00000218173		0	NA	NA
ENSG00000218180	SLC25A5P7	0	NA	NA
ENSG00000218186	KRT8P43	0	NA	NA
ENSG00000218187		0	NA	NA
ENSG00000218189	POM121L14P	0	NA	NA
ENSG00000218194	HLFP1	0	NA	NA
ENSG00000218198	RPS20P32	0.0432132	0	NA
ENSG00000218208	RPS27AP11	0.321341	-0.153381	NA
ENSG00000218213	FTH1P26	0	NA	NA
ENSG00000218233	NEPNP	0.352409	-0.13968	NA
ENSG00000218261		0	NA	NA
ENSG00000218265	RPS4XP7	0.0789248	0	NA
ENSG00000218274		0.48395	-0.236527	NA
ENSG00000218297	OR2J4P	0	NA	NA
ENSG00000218305	CDC14C	0.157408	0	NA
ENSG00000218313		0	NA	NA
ENSG00000218337		0	NA	NA
ENSG00000218347	HNRNPA1P1	0.192108	-0.734663	NA
ENSG00000218351	RPS3AP23	0.0473038	0	NA
ENSG00000218357	LINC01644	0	NA	NA
ENSG00000218359	SUMO2P13	0.465467	0.460043	NA
ENSG00000218363	SLC25A20P1	0	NA	NA
ENSG00000218410		0	NA	NA
ENSG00000218424	NDUFS5P1	0.405205	-0.716754	NA
ENSG00000218428	NIP7P3	0	NA	NA
ENSG00000218454	HNRNPA1P19	0	NA	NA
ENSG00000218472		0.0451488	0	NA
ENSG00000218475	ACTG1P18	0	NA	NA
ENSG00000218476		0	NA	NA
ENSG00000218483		0	NA	NA
ENSG00000218497	NA	0	NA	NA
ENSG00000218499		0	NA	NA
ENSG00000218502	H2AZP3	0.286478	0.372439	NA
ENSG00000218512	SPTLC1P2	0	NA	NA
ENSG00000218520		0	NA	NA
ENSG00000218521		0	NA	NA
ENSG00000218549	OR4K12P	0	NA	NA
ENSG00000218561		0.112981	0	NA
ENSG00000218565		0.053411	0	NA
ENSG00000218574	HNRNPA1P37	0	NA	NA
ENSG00000218577		0	NA	NA
ENSG00000218582	GAPDHP63	0.190616	-0.158849	NA
ENSG00000218617		0	NA	NA
ENSG00000218632	RPL7P28	0.231931	0.437392	NA
ENSG00000218643	RPL5P20	0.0455451	0.437375	NA
ENSG00000218676	BRD7P4	0.375308	-0.392392	NA
ENSG00000218698	ST13P16	0.0496617	-0.716744	NA
ENSG00000218713		0.452217	0.486911	NA
ENSG00000218716	RPL12P23	0	NA	NA
ENSG00000218725	B3GALNT2P1	0	NA	NA
ENSG00000218728	KRT18P44	0	NA	NA
ENSG00000218732		0	NA	NA
ENSG00000218748	DBIP1	0	NA	NA
ENSG00000218749		0	NA	NA
ENSG00000218754	RPL18AP8	0	NA	NA
ENSG00000218757		0	NA	NA
ENSG00000218772	FAM8A6P	0	NA	NA
ENSG00000218776	MTATP6P31	0	NA	NA
ENSG00000218792	HSPD1P16	0.0505864	0	NA
ENSG00000218793		0.225186	0.437379	NA
ENSG00000218803	GSTM2P1	0	NA	NA
ENSG00000218806		0.0432132	0	NA
ENSG00000218809		0	NA	NA
ENSG00000218813		0.0579168	-0.716744	NA
ENSG00000218819	TDRD15	0.0479551	-0.716744	NA
ENSG00000218834		0	NA	NA
ENSG00000218839	FAM138C	0	NA	NA
ENSG00000218857		0	NA	NA
ENSG00000218868	CNN3P1	0	NA	NA
ENSG00000218870	SLC25A6P6	0.321597	-0.139677	NA
ENSG00000218872		0	NA	NA
ENSG00000218890	NUFIP1P1	0.155741	-1.31299	NA
ENSG00000218893	SUMO2P12	0	NA	NA
ENSG00000218896	TUBB8P2	0	NA	NA
ENSG00000218902	PTMAP3	0.179258	0.437377	NA
ENSG00000218965	NACAP7	0	NA	NA
ENSG00000218976		0	NA	NA
ENSG00000218980	FTH1P15	0	NA	NA
ENSG00000218986		0	NA	NA
ENSG00000218991	CCNG1P1	0	NA	NA
ENSG00000219016	NA	0.0451488	0	NA
ENSG00000219039		0	NA	NA
ENSG00000219061	TRIM51FP	0.0498689	0	NA
ENSG00000219073	CELA3B	0	NA	NA
ENSG00000219074	SOD1P1	0	NA	NA
ENSG00000219087	MTND4LP19	0	NA	NA
ENSG00000219088		0	NA	NA
ENSG00000219095	DHFRP6	0.0496617	-0.716744	NA
ENSG00000219102	HNRNPA3P12	0.0863424	1.01444	NA
ENSG00000219135	RPL23AP48	0.0904293	0.43737	NA
ENSG00000219139	TYMSP1	0.0838973	1.01444	NA
ENSG00000219146	RPS4XP8	0	NA	NA
ENSG00000219149	PPIAP87	0.0579168	-0.716744	NA
ENSG00000219159		0.053411	0	NA
ENSG00000219163	HMGB1P20	0.511553	-0.139679	NA
ENSG00000219186	FTH1P19	0.377593	0.296173	NA
ENSG00000219188	CACYBPP3	0	NA	NA
ENSG00000219190		0	NA	NA
ENSG00000219222	RPL12P47	0.290258	-0.716754	NA
ENSG00000219240		0	NA	NA
ENSG00000219249	AMZ2P2	0	NA	NA
ENSG00000219253	RPS6P7	0	NA	NA
ENSG00000219257	NPM1P38	0	NA	NA
ENSG00000219262	OR2E1P	0	NA	NA
ENSG00000219273		0.144256	0	NA
ENSG00000219280	VN1R8P	0	NA	NA
ENSG00000219284		0	NA	NA
ENSG00000219294	PIP5K1P1	0.0496617	-0.716744	NA
ENSG00000219297	MRPL42P3	0	NA	NA
ENSG00000219302		0	NA	NA
ENSG00000219314		0	NA	NA
ENSG00000219329		0.224444	1.61025	NA
ENSG00000219361	RPSAP72	0	NA	NA
ENSG00000219368	ZNF299P	0	NA	NA
ENSG00000219374	NA	0.0631118	0	NA
ENSG00000219375		0.0488024	-0.716744	NA
ENSG00000219384		0	NA	NA
ENSG00000219387	ATF1P1	0.0946077	0	NA
ENSG00000219391		0	NA	NA
ENSG00000219392	ZNF602P	0	NA	NA
ENSG00000219404		0	NA	NA
ENSG00000219410		0.468482	-0.131818	NA
ENSG00000219430	MBL3P	0.0871467	0.43737	NA
ENSG00000219435	CATSPERZ	0	NA	NA
ENSG00000219445		0	NA	NA
ENSG00000219448	NA	0	NA	NA
ENSG00000219453		0	NA	NA
ENSG00000219463	RPSAP42	0	NA	NA
ENSG00000219487		0.0796857	1.01444	NA
ENSG00000219491	TPT1P8	0	NA	NA
ENSG00000219492		0	NA	NA
ENSG00000219500		0	NA	NA
ENSG00000219529		0.415056	0.4146	NA
ENSG00000219532	SELENOKP2	0	NA	NA
ENSG00000219547	RPL17P25	0	NA	NA
ENSG00000219549		0.398151	1.91054	NA
ENSG00000219559		0.147266	-1.88358	NA
ENSG00000219565	ZNF259P1	0	NA	NA
ENSG00000219575		0	NA	NA
ENSG00000219582	HNRNPA1P58	0	NA	NA
ENSG00000219592	NCSTNP1	0	NA	NA
ENSG00000219604		0	NA	NA
ENSG00000219619		0	NA	NA
ENSG00000219622		0	NA	NA
ENSG00000219627	CYCSP17	0	NA	NA
ENSG00000219653	GCNT1P4	0	NA	NA
ENSG00000219666		0	NA	NA
ENSG00000219669	BECN1P2	0	NA	NA
ENSG00000219681		0	NA	NA
ENSG00000219693	FGF7P8	0.512039	-2.18919	NA
ENSG00000219699		0.0871467	0.43737	NA
ENSG00000219700	PTCHD3P3	0	NA	NA
ENSG00000219702		0	NA	NA
ENSG00000219703	RAP1BP3	0	NA	NA
ENSG00000219722	RPL26P20	0.0410885	0.437375	NA
ENSG00000219736		0	NA	NA
ENSG00000219738	CD83P1	0	NA	NA
ENSG00000219757		0	NA	NA
ENSG00000219758		0	NA	NA
ENSG00000219770	VN1R11P	0	NA	NA
ENSG00000219773	RPSAP45	0	NA	NA
ENSG00000219776	RPL21P67	0	NA	NA
ENSG00000219784		0	NA	NA
ENSG00000219790	OSTCP6	0	NA	NA
ENSG00000219797	PPIAP9	0.232466	0.43738	NA
ENSG00000219806	ATP5PBP6	0.0432132	0	NA
ENSG00000219807	ARF1P1	0	NA	NA
ENSG00000219814	RPL23AP47	0	NA	NA
ENSG00000219863	RPL31P28	0.0446865	0	NA
ENSG00000219867		0	NA	NA
ENSG00000219870	BRK1P1	0	NA	NA
ENSG00000219881	GAPDHP42	0	NA	NA
ENSG00000219926	OR7E104P	0	NA	NA
ENSG00000219930	GAPDHP67	0	NA	NA
ENSG00000219932	RPL12P8	0.134984	0	NA
ENSG00000219940	SPTLC1P3	0	NA	NA
ENSG00000219941	KRT18P50	0.053411	0	NA
ENSG00000219951		0	NA	NA
ENSG00000219986	BTF3P7	0.269795	0	NA
ENSG00000219993		0	NA	NA
ENSG00000220008	LINGO3	0.137328	-0.716754	NA
ENSG00000220023	NA	0	NA	NA
ENSG00000220030		0	NA	NA
ENSG00000220069	RPL7P27	0	NA	NA
ENSG00000220076		0	NA	NA
ENSG00000220110		0	NA	NA
ENSG00000220113	MTCYBP4	0	NA	NA
ENSG00000220125	MRPL32P1	0	NA	NA
ENSG00000220131		0.130933	1.5754	NA
ENSG00000220132		0	NA	NA
ENSG00000220139		0	NA	NA
ENSG00000220154		0	NA	NA
ENSG00000220157	HNRNPA1P12	0.33399	-1.42959	NA
ENSG00000220181	MTRES1P1	0	NA	NA
ENSG00000220184	HMGB3P18	0.0863424	1.01444	NA
ENSG00000220204		0	NA	NA
ENSG00000220212	OR4F1P	0	NA	NA
ENSG00000220237	RPS24P12	0	NA	NA
ENSG00000220240		0	NA	NA
ENSG00000220248	ZNF402P	0	NA	NA
ENSG00000220256		0.177301	1.60719	NA
ENSG00000220267	ACTBP8	0.324897	-2.2434	NA
ENSG00000220291		0	NA	NA
ENSG00000220311	RPL35AP18	0.214767	0.437362	NA
ENSG00000220326		0	NA	NA
ENSG00000220340	MTCO1P56	0	NA	NA
ENSG00000220343	PPIAP74	0	NA	NA
ENSG00000220347	H3P28	0	NA	NA
ENSG00000220349		0.0473038	0	NA
ENSG00000220370		0	NA	NA
ENSG00000220377	GSTA8P	0	NA	NA
ENSG00000220379	OR2J4P	0	NA	NA
ENSG00000220391	HCG4B	0	NA	NA
ENSG00000220412		0.0887582	0.43737	NA
ENSG00000220418	TUBB3P1	0.197692	0.437365	NA
ENSG00000220446		0	NA	NA
ENSG00000220447		0	NA	NA
ENSG00000220483	SLC25A51P1	0	NA	NA
ENSG00000220494	YAP1P1	0.314399	-0.129597	NA
ENSG00000220505	EIF4EBP2P3	0.200562	-0.716759	NA
ENSG00000220506		0	NA	NA
ENSG00000220514	MTND4LP20	0	NA	NA
ENSG00000220515	PGAM1P10	0.125863	-0.703978	NA
ENSG00000220522		0	NA	NA
ENSG00000220537		0	NA	NA
ENSG00000220540		0.159047	-1.31299	NA
ENSG00000220541		0	NA	NA
ENSG00000220548	NA	0.47714	0	NA
ENSG00000220550	OR10C1	0	NA	NA
ENSG00000220553	RPL5P19	0.0473038	0	NA
ENSG00000220556		0	NA	NA
ENSG00000220557	HMGB1P13	0.0631118	0	NA
ENSG00000220575	HTR5A-AS1	0	NA	NA
ENSG00000220581	VN1R12P	0	NA	NA
ENSG00000220586	TUBBP9	0	NA	NA
ENSG00000220598	SSR1P1	0	NA	NA
ENSG00000220614		0.0864263	0	NA
ENSG00000220635	KRASP1	0	NA	NA
ENSG00000220643		0	NA	NA
ENSG00000220695		0.0488024	-0.716744	NA
ENSG00000220702		0.0961613	-0.139676	NA
ENSG00000220721	OR1F12	0	NA	NA
ENSG00000220725		0.145128	-0.716754	NA
ENSG00000220730	H3P27	0	NA	NA
ENSG00000220733	MTND3P20	0	NA	NA
ENSG00000220734		0.0368189	-0.716744	NA
ENSG00000220739		0	NA	NA
ENSG00000220745		0.137137	0.437365	NA
ENSG00000220748		0	NA	NA
ENSG00000220758	VN1R10P	0	NA	NA
ENSG00000220773	RPSAP44	0.0943475	-0.139676	NA
ENSG00000220823	NA	0	NA	NA
ENSG00000220831	NDUFA5P9	0	NA	NA
ENSG00000220871	DNAJC19P6	0	NA	NA
ENSG00000220875	H3C9P	0.0928569	-0.139676	NA
ENSG00000220884	MESTP1	0.322144	-1.05426	NA
ENSG00000220890	HCG27	0	NA	NA
ENSG00000220891		0	NA	NA
ENSG00000220903	NA	0	NA	NA
ENSG00000220908	LINC02531	0.0488024	-0.716744	NA
ENSG00000220913		0	NA	NA
ENSG00000220918		0.072128	0	NA
ENSG00000220920		0	NA	NA
ENSG00000220924	OSTCP4	0.300387	-0.860746	NA
ENSG00000220925	IGBP1-AS2	0.0368189	-0.716744	NA
ENSG00000220937	HNRNPA1P41	0.13675	-1.26386	NA
ENSG00000220948	TRIM51GP	0	NA	NA
ENSG00000220949		0.301798	0	NA
ENSG00000220960		0	NA	NA
ENSG00000220982	NA	0	NA	NA
ENSG00000220984	NA	0	NA	NA
ENSG00000220986		0.0398429	0.437375	NA
ENSG00000220988	SNORD88C	0	NA	NA
ENSG00000220989	NA	0	NA	NA
ENSG00000220990	NA	0	NA	NA
ENSG00000220992	NA	0	NA	NA
ENSG00000220993	NA	0	NA	NA
ENSG00000220994	NA	0	NA	NA
ENSG00000220996	NA	0	NA	NA
ENSG00000220997	NA	0	NA	NA
ENSG00000220999	NA	0	NA	NA
ENSG00000221000	NA	0	NA	NA
ENSG00000221002	NA	0	NA	NA
ENSG00000221003	NA	0	NA	NA
ENSG00000221005	NA	0	NA	NA
ENSG00000221007	NA	0	NA	NA
ENSG00000221008	NA	0	NA	NA
ENSG00000221010	NA	0	NA	NA
ENSG00000221011	NA	0	NA	NA
ENSG00000221015	RNU6ATAC29P	0	NA	NA
ENSG00000221016	NA	0	NA	NA
ENSG00000221017	MIR1323	0	NA	NA
ENSG00000221018	NA	0	NA	NA
ENSG00000221019	NA	0	NA	NA
ENSG00000221020	NA	0	NA	NA
ENSG00000221021	NA	0	NA	NA
ENSG00000221023	RNU6ATAC19P	0.0976048	-1.31298	NA
ENSG00000221025	MIR1250	0	NA	NA
ENSG00000221026	NA	0	NA	NA
ENSG00000221028	MIR1231	0.0579168	-0.716744	NA
ENSG00000221029	NA	0	NA	NA
ENSG00000221030	NA	0	NA	NA
ENSG00000221031		0	NA	NA
ENSG00000221032	NA	0	NA	NA
ENSG00000221035	NA	0	NA	NA
ENSG00000221037	NA	0	NA	NA
ENSG00000221038	RNU6ATAC7P	0	NA	NA
ENSG00000221039	MIR1286	0.152727	-1.31299	NA
ENSG00000221040		0	NA	NA
ENSG00000221041	NA	0	NA	NA
ENSG00000221043		0	NA	NA
ENSG00000221046	RNU6ATAC38P	0	NA	NA
ENSG00000221048	NA	0	NA	NA
ENSG00000221050	NA	0	NA	NA
ENSG00000221052	MIR1266	0.365444	-0.15325	NA
ENSG00000221053	NA	0	NA	NA
ENSG00000221058	NA	0.184729	0.437359	NA
ENSG00000221059	RNU6ATAC6P	0	NA	NA
ENSG00000221060		0	NA	NA
ENSG00000221062	NA	0	NA	NA
ENSG00000221065	MIR1233-2	0	NA	NA
ENSG00000221069	NA	0	NA	NA
ENSG00000221070	NA	0.0455451	0.437375	NA
ENSG00000221072	NA	0	NA	NA
ENSG00000221073	NA	0	NA	NA
ENSG00000221074	NA	0	NA	NA
ENSG00000221075	NA	0	NA	NA
ENSG00000221079	NA	0	NA	NA
ENSG00000221081	MIR320D2	0	NA	NA
ENSG00000221082	NA	0.0432132	0	NA
ENSG00000221084	NA	0	NA	NA
ENSG00000221085	NA	0.0432132	0	NA
ENSG00000221087	NA	0	NA	NA
ENSG00000221091	MIR1302-5	0.340949	1.03737	NA
ENSG00000221093		0	NA	NA
ENSG00000221094	NA	0.0488024	-0.716744	NA
ENSG00000221095	NA	0	NA	NA
ENSG00000221096	NA	0.489945	1.01586	NA
ENSG00000221101	NA	0	NA	NA
ENSG00000221104	NA	0.121811	-0.139681	NA
ENSG00000221105	NA	0	NA	NA
ENSG00000221108	NA	0	NA	NA
ENSG00000221110	NA	0	NA	NA
ENSG00000221111	NA	0	NA	NA
ENSG00000221112	NA	0	NA	NA
ENSG00000221113	NA	0	NA	NA
ENSG00000221114	RNU6ATAC30P	0.154096	-0.716754	NA
ENSG00000221116	SNORD110	0	NA	NA
ENSG00000221118	NA	0.0398429	0.437375	NA
ENSG00000221120	MIR1224	0	NA	NA
ENSG00000221121	NA	0.106325	0	NA
ENSG00000221122	NA	0	NA	NA
ENSG00000221123	NA	0	NA	NA
ENSG00000221125		0	NA	NA
ENSG00000221126	NA	0	NA	NA
ENSG00000221128	NA	0	NA	NA
ENSG00000221130	NA	0	NA	NA
ENSG00000221131	NA	0	NA	NA
ENSG00000221132	NA	0	NA	NA
ENSG00000221134	NA	0	NA	NA
ENSG00000221135	NA	0	NA	NA
ENSG00000221136	NA	0	NA	NA
ENSG00000221137	NA	0	NA	NA
ENSG00000221139		0	NA	NA
ENSG00000221141	NA	0	NA	NA
ENSG00000221145	NA	0.0451488	0	NA
ENSG00000221147	NA	0	NA	NA
ENSG00000221148		0	NA	NA
ENSG00000221160	NA	0	NA	NA
ENSG00000221163	NA	0.0473038	0	NA
ENSG00000221165	NA	0.180785	0.437365	NA
ENSG00000221167	NA	0	NA	NA
ENSG00000221169	NA	0	NA	NA
ENSG00000221170	NA	0	NA	NA
ENSG00000221172	NA	0	NA	NA
ENSG00000221173	NA	0.321423	-0.554066	NA
ENSG00000221174	NA	0.433254	-1.35339	NA
ENSG00000221175	NA	0	NA	NA
ENSG00000221177	NA	0	NA	NA
ENSG00000221178	NA	0	NA	NA
ENSG00000221180	NA	0	NA	NA
ENSG00000221183	NA	0.464892	-1.97962	NA
ENSG00000221185	NA	0	NA	NA
ENSG00000221186	NA	0	NA	NA
ENSG00000221187	MIR548M	0	NA	NA
ENSG00000221189	NA	0	NA	NA
ENSG00000221190	MIR1184-2	0	NA	NA
ENSG00000221191	NA	0	NA	NA
ENSG00000221192	NA	0	NA	NA
ENSG00000221195	NA	0	NA	NA
ENSG00000221198	NA	0	NA	NA
ENSG00000221199	NA	0	NA	NA
ENSG00000221200	MIR1253	0.100455	0	NA
ENSG00000221202	NA	0	NA	NA
ENSG00000221204	NA	0.412218	-0.716753	NA
ENSG00000221206	RNU6ATAC15P	0	NA	NA
ENSG00000221210	NA	0	NA	NA
ENSG00000221217	NA	0.366459	-0.637441	NA
ENSG00000221218	NA	0.0410885	0.437375	NA
ENSG00000221219	NA	0	NA	NA
ENSG00000221220	NA	0	NA	NA
ENSG00000221221	NA	0.124074	0	NA
ENSG00000221222	NA	0.182146	-0.734739	NA
ENSG00000221225	NA	0	NA	NA
ENSG00000221226	NA	0	NA	NA
ENSG00000221232	NA	0	NA	NA
ENSG00000221234	NA	0	NA	NA
ENSG00000221235	NA	0.159736	0	NA
ENSG00000221236	NA	0.0368189	-0.716744	NA
ENSG00000221237	NA	0	NA	NA
ENSG00000221238	MIR1285-2	0.0410885	0.437375	NA
ENSG00000221240	MIR1258	0.0455451	0.437375	NA
ENSG00000221244	NA	0	NA	NA
ENSG00000221247	NA	0	NA	NA
ENSG00000221249	NA	0	NA	NA
ENSG00000221250	NA	0	NA	NA
ENSG00000221251	MIR1263	0	NA	NA
ENSG00000221254	NA	0	NA	NA
ENSG00000221255	RNU6ATAC37P	0.053411	0	NA
ENSG00000221257	NA	0	NA	NA
ENSG00000221258	NA	0	NA	NA
ENSG00000221260	NA	0	NA	NA
ENSG00000221261	MIR1208	0.174893	0.939087	NA
ENSG00000221262	NA	0.0432132	0	NA
ENSG00000221266	NA	0	NA	NA
ENSG00000221267	NA	0	NA	NA
ENSG00000221269	MIR1302-8	0	NA	NA
ENSG00000221272	NA	0	NA	NA
ENSG00000221273	MIR1237	0	NA	NA
ENSG00000221275	MIR548I2	0	NA	NA
ENSG00000221278	NA	0.463554	-2.55727	NA
ENSG00000221279	NA	0	NA	NA
ENSG00000221280	NA	0.0451488	0	NA
ENSG00000221281	NA	0	NA	NA
ENSG00000221287	MIR1289-2	0	NA	NA
ENSG00000221289	NA	0.053411	0	NA
ENSG00000221290	NA	0	NA	NA
ENSG00000221293	NA	0	NA	NA
ENSG00000221294	NA	0.355621	-1.30513	NA
ENSG00000221295	NA	0	NA	NA
ENSG00000221297	NA	0	NA	NA
ENSG00000221299	NA	0	NA	NA
ENSG00000221300		0	NA	NA
ENSG00000221301	NA	0	NA	NA
ENSG00000221302	NA	0	NA	NA
ENSG00000221304	NA	0	NA	NA
ENSG00000221305	MIR548I3	0	NA	NA
ENSG00000221307	NA	0.369718	-1.87423	NA
ENSG00000221309	NA	0.406133	0.347447	NA
ENSG00000221310	NA	0.188668	1.01445	NA
ENSG00000221312	NA	0	NA	NA
ENSG00000221313	NA	0	NA	NA
ENSG00000221314	NA	0.0446865	0	NA
ENSG00000221316	NA	0	NA	NA
ENSG00000221317	NA	0.0368189	-0.716744	NA
ENSG00000221318	NA	0	NA	NA
ENSG00000221321	NA	0	NA	NA
ENSG00000221322	NA	0.107786	-0.716749	NA
ENSG00000221323	NA	0	NA	NA
ENSG00000221324	NA	0	NA	NA
ENSG00000221328	NA	0	NA	NA
ENSG00000221330	NA	0	NA	NA
ENSG00000221331	MIR548Q	0	NA	NA
ENSG00000221332		0	NA	NA
ENSG00000221334	NA	0	NA	NA
ENSG00000221335	NA	0.0929991	1.01444	NA
ENSG00000221336	NA	0	NA	NA
ENSG00000221337	NA	0	NA	NA
ENSG00000221343	NA	0	NA	NA
ENSG00000221344	NA	0.0432132	0	NA
ENSG00000221345		0	NA	NA
ENSG00000221346	NA	0	NA	NA
ENSG00000221347	NA	0.0455451	0.437375	NA
ENSG00000221348	MIR548F5	0	NA	NA
ENSG00000221351	NA	0	NA	NA
ENSG00000221352	NA	0	NA	NA
ENSG00000221354	NA	0	NA	NA
ENSG00000221356	NA	0	NA	NA
ENSG00000221357	NA	0	NA	NA
ENSG00000221358	NA	0	NA	NA
ENSG00000221359	NA	0	NA	NA
ENSG00000221362	NA	0	NA	NA
ENSG00000221363	RNU6ATAC20P	0	NA	NA
ENSG00000221365	MIR1228	0	NA	NA
ENSG00000221366	NA	0	NA	NA
ENSG00000221369	MIR548G	0.0579168	-0.716744	NA
ENSG00000221371	MIR1265	0	NA	NA
ENSG00000221372	NA	0	NA	NA
ENSG00000221373	NA	0.13976	-0.139681	NA
ENSG00000221374	NA	0.097824	-0.716749	NA
ENSG00000221375	RNU6ATAC23P	0	NA	NA
ENSG00000221376	NA	0	NA	NA
ENSG00000221377	NA	0	NA	NA
ENSG00000221379	NA	0	NA	NA
ENSG00000221380	NA	0	NA	NA
ENSG00000221381	SNORD88B	0	NA	NA
ENSG00000221382	NA	0	NA	NA
ENSG00000221383	NA	0	NA	NA
ENSG00000221384	NA	0	NA	NA
ENSG00000221385	NA	0	NA	NA
ENSG00000221388	NA	0	NA	NA
ENSG00000221389	NA	0	NA	NA
ENSG00000221390	MIR1295A	0.111328	-0.716749	NA
ENSG00000221392	NA	0	NA	NA
ENSG00000221393	MIR1302-6	0	NA	NA
ENSG00000221394	MIR1229	0	NA	NA
ENSG00000221395	NA	0	NA	NA
ENSG00000221396	NA	0	NA	NA
ENSG00000221397	NA	0	NA	NA
ENSG00000221398		0	NA	NA
ENSG00000221400	SNORD3J	0.208445	-0.716754	NA
ENSG00000221401	NA	0	NA	NA
ENSG00000221402	NA	0	NA	NA
ENSG00000221403	NA	0.334872	1.01446	NA
ENSG00000221405	NA	0	NA	NA
ENSG00000221407	NA	0	NA	NA
ENSG00000221409	NA	0	NA	NA
ENSG00000221410	MIR1238	0	NA	NA
ENSG00000221411	MIR1227	0	NA	NA
ENSG00000221412	NA	0	NA	NA
ENSG00000221415	NA	0.0451488	0	NA
ENSG00000221416	NA	0	NA	NA
ENSG00000221417	NA	0	NA	NA
ENSG00000221418	NA	0	NA	NA
ENSG00000221419	NA	0	NA	NA
ENSG00000221420	SNORA81	0	NA	NA
ENSG00000221421	MIR1283-1	0.101173	0	NA
ENSG00000221423	NA	0	NA	NA
ENSG00000221424	NA	0	NA	NA
ENSG00000221425	NA	0	NA	NA
ENSG00000221427	NA	0	NA	NA
ENSG00000221428	NA	0	NA	NA
ENSG00000221429	NA	0	NA	NA
ENSG00000221430	MIR1294	0.530795	-0.564156	NA
ENSG00000221431	NA	0	NA	NA
ENSG00000221434	NA	0	NA	NA
ENSG00000221437	NA	0	NA	NA
ENSG00000221438	NA	0.0897127	0.43737	NA
ENSG00000221440	RNU6ATAC31P	0.0473038	0	NA
ENSG00000221442	MIR548F4	0	NA	NA
ENSG00000221443	NA	0.353151	-0.112882	NA
ENSG00000221444	NA	0	NA	NA
ENSG00000221446	NA	0	NA	NA
ENSG00000221447	NA	0	NA	NA
ENSG00000221448	NA	0.258297	1.00192	NA
ENSG00000221449	NA	0	NA	NA
ENSG00000221450	NA	0.108261	0	NA
ENSG00000221451	NA	0	NA	NA
ENSG00000221454	NA	0.215956	-0.139682	NA
ENSG00000221455		0	NA	NA
ENSG00000221456	MIR1202	0	NA	NA
ENSG00000221457	NA	0.23486	-0.716762	NA
ENSG00000221458	NA	0.0368189	-0.716744	NA
ENSG00000221459	SNORA11C	0.119183	-0.686789	NA
ENSG00000221461		0	NA	NA
ENSG00000221466	MIR548AJ2	0.0368189	-0.716744	NA
ENSG00000221467	NA	0	NA	NA
ENSG00000221468	RNU6ATAC11P	0	NA	NA
ENSG00000221469	NA	0	NA	NA
ENSG00000221470	NA	0	NA	NA
ENSG00000221471	NA	0	NA	NA
ENSG00000221473	NA	0	NA	NA
ENSG00000221474	NA	0	NA	NA
ENSG00000221475	SNORA11D	0	NA	NA
ENSG00000221476	MIR1827	0	NA	NA
ENSG00000221477	NA	0	NA	NA
ENSG00000221478	NA	0.233308	-0.157366	NA
ENSG00000221484	NA	0.0451488	0	NA
ENSG00000221485	NA	0	NA	NA
ENSG00000221486	NA	0	NA	NA
ENSG00000221488	NA	0	NA	NA
ENSG00000221492	NA	0	NA	NA
ENSG00000221493	MIR320C1	0.524814	-0.72819	NA
ENSG00000221494	MIR548I4	0.259241	0.437388	NA
ENSG00000221495	NA	0	NA	NA
ENSG00000221496		0	NA	NA
ENSG00000221497	NA	0	NA	NA
ENSG00000221498		0	NA	NA
ENSG00000221499	NA	0	NA	NA
ENSG00000221504	NA	0	NA	NA
ENSG00000221505	NA	0	NA	NA
ENSG00000221506	NA	0	NA	NA
ENSG00000221507	RNU6ATAC40P	0	NA	NA
ENSG00000221510	MIR548O	0	NA	NA
ENSG00000221511	NA	0	NA	NA
ENSG00000221515	NA	0	NA	NA
ENSG00000221516	NA	0	NA	NA
ENSG00000221517	NA	0	NA	NA
ENSG00000221519	NA	0	NA	NA
ENSG00000221523	NA	0	NA	NA
ENSG00000221524	NA	0	NA	NA
ENSG00000221526	NA	0	NA	NA
ENSG00000221527	RNU6ATAC41P	0	NA	NA
ENSG00000221528	NA	0	NA	NA
ENSG00000221529	NA	0	NA	NA
ENSG00000221530	NA	0.0505864	0	NA
ENSG00000221532	NA	0	NA	NA
ENSG00000221533	MIR1184-1	0.426121	-1.61297	NA
ENSG00000221534	NA	0	NA	NA
ENSG00000221535	NA	0	NA	NA
ENSG00000221536	NA	0	NA	NA
ENSG00000221537	MIR548H1	0	NA	NA
ENSG00000221538	NA	0	NA	NA
ENSG00000221540	MIR1180	0	NA	NA
ENSG00000221542	NA	0	NA	NA
ENSG00000221544	NA	0	NA	NA
ENSG00000221547	NA	0	NA	NA
ENSG00000221548	MIR1283-2	0	NA	NA
ENSG00000221550	NA	0	NA	NA
ENSG00000221551	NA	0	NA	NA
ENSG00000221553	NA	0	NA	NA
ENSG00000221556	NA	0	NA	NA
ENSG00000221558	NA	0.36908	-0.707805	NA
ENSG00000221559	NA	0	NA	NA
ENSG00000221560	NA	0	NA	NA
ENSG00000221561	NA	0	NA	NA
ENSG00000221564	RNU6ATAC42P	0	NA	NA
ENSG00000221565	NA	0.0464996	0.437375	NA
ENSG00000221566	NA	0	NA	NA
ENSG00000221567	NA	0	NA	NA
ENSG00000221568	NA	0	NA	NA
ENSG00000221570	NA	0	NA	NA
ENSG00000221574	RNU6ATAC33P	0	NA	NA
ENSG00000221576	NA	0.0464996	0.437375	NA
ENSG00000221578	NA	0.0902976	0	NA
ENSG00000221580	NA	0	NA	NA
ENSG00000221581	NA	0	NA	NA
ENSG00000221583	RNU6ATAC21P	0	NA	NA
ENSG00000221584	NA	0	NA	NA
ENSG00000221585	MIR1226	0	NA	NA
ENSG00000221586	MIR1261	0	NA	NA
ENSG00000221589	NA	0	NA	NA
ENSG00000221590	NA	0	NA	NA
ENSG00000221591	NA	0	NA	NA
ENSG00000221593	NA	0	NA	NA
ENSG00000221594	MIR548F1	0.162642	-0.716754	NA
ENSG00000221595	NA	0	NA	NA
ENSG00000221597	NA	0	NA	NA
ENSG00000221601	RNU4ATAC2P	0	NA	NA
ENSG00000221602	NA	0.18953	0.437394	NA
ENSG00000221603	MIR1184-3	0	NA	NA
ENSG00000221604	MIR1293	0	NA	NA
ENSG00000221606	NA	0	NA	NA
ENSG00000221607	NA	0	NA	NA
ENSG00000221608	NA	0	NA	NA
ENSG00000221611		0.0766618	-0.139676	NA
ENSG00000221612	NA	0	NA	NA
ENSG00000221613	NA	0	NA	NA
ENSG00000221615	NA	0	NA	NA
ENSG00000221616	MIR548H4	0.264948	0	NA
ENSG00000221617	NA	0	NA	NA
ENSG00000221618	NA	0.0871467	0.43737	NA
ENSG00000221619	NA	0	NA	NA
ENSG00000221621	NA	0	NA	NA
ENSG00000221623	NA	0	NA	NA
ENSG00000221628	MIR1302-4	0	NA	NA
ENSG00000221629	NA	0	NA	NA
ENSG00000221631	NA	0	NA	NA
ENSG00000221633		0	NA	NA
ENSG00000221635	NA	0	NA	NA
ENSG00000221637	NA	0	NA	NA
ENSG00000221638		0.0451488	0	NA
ENSG00000221641	MIR1268A	0	NA	NA
ENSG00000221644	NA	0	NA	NA
ENSG00000221645	NA	0.1881	0	NA
ENSG00000221649	MIR1233-1	0	NA	NA
ENSG00000221653	NA	0.144256	0	NA
ENSG00000221654	NA	0	NA	NA
ENSG00000221655	NA	0	NA	NA
ENSG00000221656	MIR1225	0	NA	NA
ENSG00000221657	NA	0	NA	NA
ENSG00000221659	NA	0	NA	NA
ENSG00000221660	NA	0	NA	NA
ENSG00000221664	NA	0	NA	NA
ENSG00000221665	NA	0	NA	NA
ENSG00000221666	NA	0	NA	NA
ENSG00000221667	NA	0	NA	NA
ENSG00000221670	NA	0	NA	NA
ENSG00000221673		0	NA	NA
ENSG00000221677	NA	0	NA	NA
ENSG00000221683	NA	0	NA	NA
ENSG00000221684	NA	0	NA	NA
ENSG00000221685	NA	0	NA	NA
ENSG00000221686	NA	0	NA	NA
ENSG00000221689	NA	0	NA	NA
ENSG00000221690	NA	0	NA	NA
ENSG00000221691	NA	0	NA	NA
ENSG00000221692	NA	0	NA	NA
ENSG00000221693	NA	0	NA	NA
ENSG00000221696	NA	0	NA	NA
ENSG00000221697	MIR1275	0.0455451	0.437375	NA
ENSG00000221701	NA	0	NA	NA
ENSG00000221702	NA	0	NA	NA
ENSG00000221703	MIR302E	0	NA	NA
ENSG00000221705	SNORA11E	0	NA	NA
ENSG00000221706	NA	0.266034	-1.30468	NA
ENSG00000221707	NA	0	NA	NA
ENSG00000221708	NA	0.0432132	0	NA
ENSG00000221710	MIR1298	0	NA	NA
ENSG00000221711		0.215593	1.02798	NA
ENSG00000221717	NA	0	NA	NA
ENSG00000221718	NA	0.175221	-0.127422	NA
ENSG00000221719	SNORA3C	0	NA	NA
ENSG00000221721	NA	0	NA	NA
ENSG00000221723	NA	0	NA	NA
ENSG00000221724	NA	0	NA	NA
ENSG00000221725	RNU6ATAC25P	0.0498689	0	NA
ENSG00000221726	NA	0	NA	NA
ENSG00000221729	NA	0	NA	NA
ENSG00000221730	NA	0	NA	NA
ENSG00000221731	NA	0	NA	NA
ENSG00000221732	NA	0	NA	NA
ENSG00000221733	NA	0	NA	NA
ENSG00000221734	NA	0	NA	NA
ENSG00000221737	MIR548I1	0.171777	1.96886	NA
ENSG00000221739	MIR1203	0	NA	NA
ENSG00000221741	NA	0	NA	NA
ENSG00000221743	NA	0.392476	0	NA
ENSG00000221744	NA	0	NA	NA
ENSG00000221746	NA	0	NA	NA
ENSG00000221747	NA	0	NA	NA
ENSG00000221748	NA	0.375874	-0.716753	NA
ENSG00000221749	NA	0	NA	NA
ENSG00000221750	SNORA11G	0	NA	NA
ENSG00000221751	NA	0	NA	NA
ENSG00000221753		0	NA	NA
ENSG00000221754	MIR1260A	0	NA	NA
ENSG00000221755	NA	0	NA	NA
ENSG00000221756	NA	0	NA	NA
ENSG00000221762	NA	0	NA	NA
ENSG00000221764	NA	0	NA	NA
ENSG00000221766	NA	0	NA	NA
ENSG00000221768	MIR1302-7	0.0631118	0	NA
ENSG00000221770	NA	0	NA	NA
ENSG00000221772	NA	0	NA	NA
ENSG00000221774	NA	0	NA	NA
ENSG00000221777	NA	0.249568	1.47467	NA
ENSG00000221778	NA	0.136317	-0.716754	NA
ENSG00000221779	NA	0	NA	NA
ENSG00000221781	NA	0.0455451	0.437375	NA
ENSG00000221785	NA	0	NA	NA
ENSG00000221786	NA	0	NA	NA
ENSG00000221789	NA	0	NA	NA
ENSG00000221790	NA	0	NA	NA
ENSG00000221793	NA	0	NA	NA
ENSG00000221795	NA	0.0498689	0	NA
ENSG00000221796	NA	0	NA	NA
ENSG00000221798	NA	0	NA	NA
ENSG00000221799	NA	0	NA	NA
ENSG00000221801	MIR548H2	0	NA	NA
ENSG00000221802	NA	0	NA	NA
ENSG00000221803	SNORD23	0	NA	NA
ENSG00000221804	NA	0.0631118	0	NA
ENSG00000221806	RNU6ATAC34P	0	NA	NA
ENSG00000221807	NA	0	NA	NA
ENSG00000221809	NA	0	NA	NA
ENSG00000221810	NA	0	NA	NA
ENSG00000221813	OR6B1	0	NA	NA
ENSG00000221819	GAS8-AS1	0	NA	NA
ENSG00000221826	PSG3	0	NA	NA
ENSG00000221836	OR2A5	0	NA	NA
ENSG00000221837	KRTAP10-9	0	NA	NA
ENSG00000221840	OR4A5	0	NA	NA
ENSG00000221844	DPP3P2	0.0950177	0	NA
ENSG00000221845	C7orf65	0	NA	NA
ENSG00000221849		0	NA	NA
ENSG00000221852	KRTAP1-5	0	NA	NA
ENSG00000221855	TAS2R41	0	NA	NA
ENSG00000221857		0	NA	NA
ENSG00000221858	OR2A12	0	NA	NA
ENSG00000221859	KRTAP10-10	0	NA	NA
ENSG00000221864	KRTAP12-2	0	NA	NA
ENSG00000221867	MAGEA3	0	NA	NA
ENSG00000221874	ZNF816-ZNF321P	0	NA	NA
ENSG00000221878	PSG7	0	NA	NA
ENSG00000221880	KRTAP1-3	0	NA	NA
ENSG00000221882	OR3A2	0.104416	-0.139676	NA
ENSG00000221887	HMSD	0.31825	-0.978329	NA
ENSG00000221888	OR1C1	0	NA	NA
ENSG00000221891	FAM218BP	0.0488024	-0.716744	NA
ENSG00000221900	POM121L12	0	NA	NA
ENSG00000221910	OR2F2	0.39182	-0.707853	NA
ENSG00000221931	OR6X1	0	NA	NA
ENSG00000221932	HEPN1	0	NA	NA
ENSG00000221933	OR2A25	0	NA	NA
ENSG00000221937	TAS2R40	0	NA	NA
ENSG00000221938	OR2A14	0	NA	NA
ENSG00000221954	OR4C12	0	NA	NA
ENSG00000221957	KIR2DS4	0	NA	NA
ENSG00000221961	NA	0	NA	NA
ENSG00000221962	TMEM14EP	0	NA	NA
ENSG00000221970	OR2A1	0	NA	NA
ENSG00000221971	TTC4P1	0.072128	0	NA
ENSG00000221972	NA	0	NA	NA
ENSG00000221974	GTF2H4	0	NA	NA
ENSG00000221977	OR4E2	0	NA	NA
ENSG00000221989	OR2A2	0	NA	NA
ENSG00000221996	OR52B4	0.356879	-1.30715	NA
ENSG00000222001		0	NA	NA
ENSG00000222004	LINC02860	0	NA	NA
ENSG00000222007		0.300414	0	NA
ENSG00000222012		0.122714	0	NA
ENSG00000222014	RAB6C	0.238168	0.43738	NA
ENSG00000222017		0.1391	-0.716754	NA
ENSG00000222018	FAM243A	0	NA	NA
ENSG00000222022		0.13759	1.64196	NA
ENSG00000222024		0	NA	NA
ENSG00000222028	PSMB11	0.186905	-0.13968	NA
ENSG00000222030	LINC01793	0.265187	0.437378	NA
ENSG00000222032		0.145715	-0.735915	NA
ENSG00000222033	LINC01124	0.229929	0.437392	NA
ENSG00000222036	POTEM	0.228408	-0.716761	NA
ENSG00000222037	IGLC6	0	NA	NA
ENSG00000222042		0.157516	1.01444	NA
ENSG00000222044		0.244909	-0.139689	NA
ENSG00000222051	RNU6-1165P	0.224289	-0.716758	NA
ENSG00000222054	RNA5SP177	0	NA	NA
ENSG00000222055	NA	0.103073	-0.716749	NA
ENSG00000222057	RNU4-62P	0.291912	0.437357	NA
ENSG00000222064	NA	0	NA	NA
ENSG00000222066	NA	0	NA	NA
ENSG00000222067	RNU4-86P	0	NA	NA
ENSG00000222069	RN7SKP285	0	NA	NA
ENSG00000222070	NA	0	NA	NA
ENSG00000222071	MIR1915	0.179339	0.437394	NA
ENSG00000222072		0.441833	-2.31779	NA
ENSG00000222079	NA	0.0833185	-0.139676	NA
ENSG00000222080	NA	0	NA	NA
ENSG00000222084	NA	0	NA	NA
ENSG00000222086	NA	0	NA	NA
ENSG00000222087	RNU6-721P	0	NA	NA
ENSG00000222092	RNU6-908P	0	NA	NA
ENSG00000222094	RNU2-65P	0	NA	NA
ENSG00000222096	NA	0	NA	NA
ENSG00000222099	RN7SKP32	0	NA	NA
ENSG00000222100	NA	0	NA	NA
ENSG00000222101	NA	0	NA	NA
ENSG00000222102	RN7SKP232	0.0455451	0.437375	NA
ENSG00000222107	RN7SKP117	0	NA	NA
ENSG00000222108	RNA5SP317	0	NA	NA
ENSG00000222109	NA	0	NA	NA
ENSG00000222111	RN7SKP148	0	NA	NA
ENSG00000222114	RNU6-985P	0	NA	NA
ENSG00000222117	NA	0	NA	NA
ENSG00000222118	RNA5SP487	0	NA	NA
ENSG00000222120	NA	0	NA	NA
ENSG00000222121	NA	0	NA	NA
ENSG00000222122	RNU6-648P	0	NA	NA
ENSG00000222123	RNA5SP390	0	NA	NA
ENSG00000222126	RNU2-9P	0	NA	NA
ENSG00000222129	RNA5SP36	0	NA	NA
ENSG00000222133	NA	0	NA	NA
ENSG00000222139	RNU6-380P	0	NA	NA
ENSG00000222146	RNU4-37P	0	NA	NA
ENSG00000222148	RNY4P30	0	NA	NA
ENSG00000222150	RNA5SP239	0	NA	NA
ENSG00000222152	NA	0	NA	NA
ENSG00000222154	RN7SKP218	0	NA	NA
ENSG00000222158	NA	0	NA	NA
ENSG00000222160		0	NA	NA
ENSG00000222161	NA	0.129829	1.01444	NA
ENSG00000222164	RN7SKP266	0	NA	NA
ENSG00000222168	NA	0	NA	NA
ENSG00000222169	NA	0	NA	NA
ENSG00000222170	RNU6-257P	0	NA	NA
ENSG00000222174	RN7SKP146	0.0505864	0	NA
ENSG00000222177	RNU4-30P	0	NA	NA
ENSG00000222178	RNA5SP181	0	NA	NA
ENSG00000222182	RNA5SP156	0.170436	0.891413	NA
ENSG00000222190	NA	0.245765	0.437393	NA
ENSG00000222192	NA	0	NA	NA
ENSG00000222196	NA	0	NA	NA
ENSG00000222197	NA	0	NA	NA
ENSG00000222202	RNU4-26P	0	NA	NA
ENSG00000222203	NA	0.191362	-0.13968	NA
ENSG00000222205	RNA5SP266	0	NA	NA
ENSG00000222206		0	NA	NA
ENSG00000222207	RNA5SP407	0	NA	NA
ENSG00000222209	RNA5SP56	0	NA	NA
ENSG00000222210	RN7SKP65	0	NA	NA
ENSG00000222213	RNU6-588P	0	NA	NA
ENSG00000222219	NA	0	NA	NA
ENSG00000222220	RN7SKP129	0	NA	NA
ENSG00000222224		0	NA	NA
ENSG00000222225	RNU6-447P	0	NA	NA
ENSG00000222226	NA	0.0898909	-0.139676	NA
ENSG00000222230	RNA5SP158	0	NA	NA
ENSG00000222231	RNU2-54P	0.303794	1.00791	NA
ENSG00000222232	RNA5SP89	0	NA	NA
ENSG00000222235	NA	0	NA	NA
ENSG00000222236	RNA5SP163	0	NA	NA
ENSG00000222238	RNU2-43P	0	NA	NA
ENSG00000222240	RN7SKP156	0.0910902	1.01444	NA
ENSG00000222244	RNA5SP431	0	NA	NA
ENSG00000222246	MIR1471	0.122138	0	NA
ENSG00000222249	RNU6-262P	0.0432132	0	NA
ENSG00000222251	RNA5SP95	0	NA	NA
ENSG00000222257	RN7SKP199	0	NA	NA
ENSG00000222268	RNA5SP425	0.225759	-0.716754	NA
ENSG00000222274	NA	0	NA	NA
ENSG00000222281	RN7SKP111	0.122714	0	NA
ENSG00000222282	RNU6-584P	0	NA	NA
ENSG00000222285	RNA5SP193	0.513406	-0.193957	NA
ENSG00000222287	RNU6-1043P	0	NA	NA
ENSG00000222293	RNU2-36P	0.0473038	0	NA
ENSG00000222296	NA	0	NA	NA
ENSG00000222298	NA	0	NA	NA
ENSG00000222299	NA	0	NA	NA
ENSG00000222300	RNU2-21P	0	NA	NA
ENSG00000222302	RNA5SP371	0	NA	NA
ENSG00000222303	RNU6-935P	0	NA	NA
ENSG00000222305		0	NA	NA
ENSG00000222308	RNA5SP198	0	NA	NA
ENSG00000222309	NA	0	NA	NA
ENSG00000222312	RNA5SP178	0	NA	NA
ENSG00000222313	RN7SKP267	0	NA	NA
ENSG00000222314	RNU6-1118P	0.260471	0.85472	NA
ENSG00000222317	RNA5SP118	0	NA	NA
ENSG00000222320	RNU6-1050P	0	NA	NA
ENSG00000222321	MIR1912	0.129639	0	NA
ENSG00000222326	NA	0	NA	NA
ENSG00000222327	RNU6-855P	0	NA	NA
ENSG00000222328	RNU2-2P	0	NA	NA
ENSG00000222329	RNU6-1076P	0	NA	NA
ENSG00000222331	NA	0	NA	NA
ENSG00000222333	NA	0	NA	NA
ENSG00000222334	NA	0	NA	NA
ENSG00000222335		0	NA	NA
ENSG00000222338	RNU6-174P	0	NA	NA
ENSG00000222339	NA	0	NA	NA
ENSG00000222344	RNU6-613P	0	NA	NA
ENSG00000222348	NA	0.0496617	-0.716744	NA
ENSG00000222351	RNY1P15	0.0505864	0	NA
ENSG00000222352	RN7SKP221	0	NA	NA
ENSG00000222355	RNU2-29P	0.217007	-0.704612	NA
ENSG00000222356	RNU6-710P	0	NA	NA
ENSG00000222359	RNU6-355P	0	NA	NA
ENSG00000222361	RNU6-1186P	0	NA	NA
ENSG00000222363	RNU4-34P	0	NA	NA
ENSG00000222371	RN7SKP202	0	NA	NA
ENSG00000222373	NA	0	NA	NA
ENSG00000222374	NA	0	NA	NA
ENSG00000222375	RN7SKP127	0	NA	NA
ENSG00000222376	RN7SKP152	0	NA	NA
ENSG00000222378	RNA5SP44	0	NA	NA
ENSG00000222383	RNA5SP203	0	NA	NA
ENSG00000222385	RN7SKP158	0	NA	NA
ENSG00000222386	RN7SKP86	0.397543	-1.26564	NA
ENSG00000222389	RNU2-28P	0	NA	NA
ENSG00000222391	NA	0	NA	NA
ENSG00000222394		0	NA	NA
ENSG00000222397	RN7SKP229	0	NA	NA
ENSG00000222398	RNU6-554P	0.0432132	0	NA
ENSG00000222399	RNU6-791P	0	NA	NA
ENSG00000222404	RN7SKP281	0.0796857	1.01444	NA
ENSG00000222405	RNU4-65P	0	NA	NA
ENSG00000222406	NA	0	NA	NA
ENSG00000222407	RNA5SP80	0	NA	NA
ENSG00000222408	NA	0	NA	NA
ENSG00000222409	NA	0	NA	NA
ENSG00000222411	NA	0	NA	NA
ENSG00000222412		0.485068	-1.30747	NA
ENSG00000222413	RN7SKP125	0	NA	NA
ENSG00000222416	RNA5SP274	0	NA	NA
ENSG00000222418	RNA5SP113	0.0498689	0	NA
ENSG00000222421		0	NA	NA
ENSG00000222427	RNA5SP338	0	NA	NA
ENSG00000222428	RNA5SP231	0	NA	NA
ENSG00000222429	RNU6-955P	0	NA	NA
ENSG00000222431	RNU6-141P	0	NA	NA
ENSG00000222436	RN7SKP278	0	NA	NA
ENSG00000222437	NA	0	NA	NA
ENSG00000222438	RNU6-1077P	0.287387	-0.139683	NA
ENSG00000222439	RNU6-994P	0	NA	NA
ENSG00000222448	RN7SKP150	0.302006	0	NA
ENSG00000222449	RNU6-1140P	0	NA	NA
ENSG00000222451	RN7SKP143	0	NA	NA
ENSG00000222452	RN7SKP59	0	NA	NA
ENSG00000222455	RNA5SP296	0	NA	NA
ENSG00000222457	RNU6-121P	0	NA	NA
ENSG00000222459	RNA5SP293	0	NA	NA
ENSG00000222460	RN7SKP271	0	NA	NA
ENSG00000222463	NA	0.361965	1.11621	NA
ENSG00000222468	RNA5SP261	0	NA	NA
ENSG00000222472	RN7SKP7	0	NA	NA
ENSG00000222477	RNU2-23P	0.149399	-0.716754	NA
ENSG00000222481	NA	0	NA	NA
ENSG00000222486	RNU6-77P	0.0971727	0	NA
ENSG00000222488	RNU6-285P	0	NA	NA
ENSG00000222490	RNU6-712P	0	NA	NA
ENSG00000222492	NA	0.0451488	0	NA
ENSG00000222494	NA	0	NA	NA
ENSG00000222496	RN7SKP200	0	NA	NA
ENSG00000222499	RN7SKP177	0	NA	NA
ENSG00000222500	RNA5SP475	0	NA	NA
ENSG00000222501	RNU4-25P	0	NA	NA
ENSG00000222503		0.0368189	-0.716744	NA
ENSG00000222506		0	NA	NA
ENSG00000222509		0.0398429	0.437375	NA
ENSG00000222512	NA	0	NA	NA
ENSG00000222514	RN7SKP223	0	NA	NA
ENSG00000222518	NA	0	NA	NA
ENSG00000222520	RNA5SP451	0	NA	NA
ENSG00000222521	NA	0.165351	0	NA
ENSG00000222524	RN7SKP109	0	NA	NA
ENSG00000222526	NA	0	NA	NA
ENSG00000222529		0	NA	NA
ENSG00000222532	MIR1468	0.145859	0	NA
ENSG00000222536	RNU2-39P	0	NA	NA
ENSG00000222543	RN7SKP220	0	NA	NA
ENSG00000222544	RNU6-735P	0	NA	NA
ENSG00000222545	NA	0.448701	0.873975	NA
ENSG00000222546	RNA5SP251	0	NA	NA
ENSG00000222548	NA	0.103073	-0.716749	NA
ENSG00000222551	NA	0.0631118	0	NA
ENSG00000222558	RNU6-1064P	0	NA	NA
ENSG00000222560	RNU4-43P	0	NA	NA
ENSG00000222563	NA	0	NA	NA
ENSG00000222570	NA	0.0455451	0.437375	NA
ENSG00000222574	RN7SKP61	0	NA	NA
ENSG00000222579		0	NA	NA
ENSG00000222581	RNU2-47P	0.0473038	0	NA
ENSG00000222582	RNU2-66P	0	NA	NA
ENSG00000222583	RN7SKP222	0	NA	NA
ENSG00000222585	RNA5SP494	0.053411	0	NA
ENSG00000222586	NA	0	NA	NA
ENSG00000222589	RN7SKP159	0	NA	NA
ENSG00000222591	NA	0.143305	0.437391	NA
ENSG00000222592	RNU6-887P	0	NA	NA
ENSG00000222594	RN7SKP235	0	NA	NA
ENSG00000222598	RNU2-49P	0.0864263	0	NA
ENSG00000222602	NA	0.0505864	0	NA
ENSG00000222604		0	NA	NA
ENSG00000222607	RNU6-628P	0	NA	NA
ENSG00000222608	RNA5SP504	0	NA	NA
ENSG00000222609	RNU4-69P	0	NA	NA
ENSG00000222610	RNU6-402P	0.0440545	0.437375	NA
ENSG00000222611	NA	0.0451488	0	NA
ENSG00000222612	RNU2-52P	0.3379	-0.225533	NA
ENSG00000222613		0	NA	NA
ENSG00000222614		0	NA	NA
ENSG00000222615	NA	0	NA	NA
ENSG00000222616	RN7SKP27	0	NA	NA
ENSG00000222617	RN7SKP254	0	NA	NA
ENSG00000222623	RNU6-1100P	0.132763	1.01444	NA
ENSG00000222624	RNU2-15P	0.128988	0.437365	NA
ENSG00000222630	RN7SKP131	0	NA	NA
ENSG00000222631	NA	0.0505864	0	NA
ENSG00000222635	RNU6-1203P	0	NA	NA
ENSG00000222636	RN7SKP54	0	NA	NA
ENSG00000222640	RNU2-51P	0.149517	-0.716754	NA
ENSG00000222643	NA	0	NA	NA
ENSG00000222644	RNU2-16P	0	NA	NA
ENSG00000222647	NA	0	NA	NA
ENSG00000222649		0	NA	NA
ENSG00000222650	RNU2-70P	0.255928	-0.951112	NA
ENSG00000222651	NA	0	NA	NA
ENSG00000222652	RNU6-248P	0	NA	NA
ENSG00000222658		0.152485	0	NA
ENSG00000222659	RNU2-8P	0	NA	NA
ENSG00000222664	RN7SKP123	0	NA	NA
ENSG00000222666		0	NA	NA
ENSG00000222667	RNU6-394P	0	NA	NA
ENSG00000222670	NA	0	NA	NA
ENSG00000222677	NA	0	NA	NA
ENSG00000222678	RN7SKP213	0.155807	-0.716754	NA
ENSG00000222682	RNA5SP38	0	NA	NA
ENSG00000222683	NA	0	NA	NA
ENSG00000222685	RN7SKP119	0	NA	NA
ENSG00000222691	RNU6-733P	0	NA	NA
ENSG00000222692	NA	0	NA	NA
ENSG00000222693	RN7SKP120	0.150035	0	NA
ENSG00000222698		0	NA	NA
ENSG00000222701		0	NA	NA
ENSG00000222704	RN7SKP182	0	NA	NA
ENSG00000222705	RN7SKP39	0	NA	NA
ENSG00000222706	RN7SKP89	0.0976048	-1.31298	NA
ENSG00000222713	RN7SKP51	0	NA	NA
ENSG00000222715	MIR1911	0	NA	NA
ENSG00000222717	NA	0.0432132	0	NA
ENSG00000222719	NA	0	NA	NA
ENSG00000222720	NA	0.30613	2.31145	NA
ENSG00000222721	RN7SKP188	0	NA	NA
ENSG00000222727	RNU4-64P	0	NA	NA
ENSG00000222729	NA	0	NA	NA
ENSG00000222730	NA	0	NA	NA
ENSG00000222732	NA	0	NA	NA
ENSG00000222733	RNY4P29	0	NA	NA
ENSG00000222736	RNU4-6P	0	NA	NA
ENSG00000222740	RNA5SP328	0.299537	-0.529091	NA
ENSG00000222743	RNU6-1190P	0	NA	NA
ENSG00000222744	RN7SKP166	0.0631118	0	NA
ENSG00000222747	RNA5SP25	0.337961	1.60673	NA
ENSG00000222749	NA	0	NA	NA
ENSG00000222750	RNU4-46P	0	NA	NA
ENSG00000222755	RN7SKP206	0	NA	NA
ENSG00000222761	RNU6-684P	0	NA	NA
ENSG00000222764	RN7SKP106	0.104416	-0.139676	NA
ENSG00000222765	RNU2-40P	0	NA	NA
ENSG00000222770	NA	0	NA	NA
ENSG00000222774	RN7SKP121	0	NA	NA
ENSG00000222776	NA	0	NA	NA
ENSG00000222777	RNU6-233P	0	NA	NA
ENSG00000222778	RNA5SP144	0	NA	NA
ENSG00000222783	RN7SKP212	0	NA	NA
ENSG00000222787	NA	0.053411	0	NA
ENSG00000222788	RNU2-38P	0.254527	0.437398	NA
ENSG00000222791	RNU6-67P	0	NA	NA
ENSG00000222792	RNU6-860P	0.349678	0.357105	NA
ENSG00000222795	RNU4-83P	0	NA	NA
ENSG00000222796	RNU6-383P	0	NA	NA
ENSG00000222805	NA	0	NA	NA
ENSG00000222806	RNA5SP225	0	NA	NA
ENSG00000222808	RNU4-47P	0	NA	NA
ENSG00000222821	RNU4-27P	0	NA	NA
ENSG00000222826	RN7SKP286	0	NA	NA
ENSG00000222832	RNA5SP120	0	NA	NA
ENSG00000222833	NA	0	NA	NA
ENSG00000222834	NA	0	NA	NA
ENSG00000222835	RNA5SP100	0.0473038	0	NA
ENSG00000222838	RNA5SP136	0	NA	NA
ENSG00000222842	RN7SKP168	0	NA	NA
ENSG00000222845	RN7SKP42	0	NA	NA
ENSG00000222849	RNA5SP21	0	NA	NA
ENSG00000222852		0	NA	NA
ENSG00000222854	RNA5SP59	0	NA	NA
ENSG00000222859	RN7SKP136	0	NA	NA
ENSG00000222861	NA	0	NA	NA
ENSG00000222862	RNU6-1086P	0.247373	-1.68683	NA
ENSG00000222864	NA	0	NA	NA
ENSG00000222869	RNU6-565P	0	NA	NA
ENSG00000222870	RNU6-1328P	0	NA	NA
ENSG00000222874	RN7SKP33	0	NA	NA
ENSG00000222880	RN7SKP261	0	NA	NA
ENSG00000222883		0	NA	NA
ENSG00000222884	NA	0	NA	NA
ENSG00000222888	NA	0	NA	NA
ENSG00000222889	RN7SKP29	0	NA	NA
ENSG00000222895	RNU6-1133P	0	NA	NA
ENSG00000222899	NA	0.0579168	-0.716744	NA
ENSG00000222909	RNU6-193P	0	NA	NA
ENSG00000222920	RNA5SP29	0	NA	NA
ENSG00000222921	RNA5SP104	0.275908	-0.716754	NA
ENSG00000222922	RNA5SP501	0	NA	NA
ENSG00000222923	RNU2-41P	0.072128	0	NA
ENSG00000222924	RNU6-1148P	0	NA	NA
ENSG00000222931	RN7SKP205	0	NA	NA
ENSG00000222932	RNU6-172P	0.258808	-0.628052	NA
ENSG00000222934	RN7SKP284	0	NA	NA
ENSG00000222939	NA	0	NA	NA
ENSG00000222940	RNU6-370P	0	NA	NA
ENSG00000222941		0	NA	NA
ENSG00000222945	NA	0	NA	NA
ENSG00000222950	RN7SKP262	0	NA	NA
ENSG00000222952	RNA5SP41	0	NA	NA
ENSG00000222954	NA	0	NA	NA
ENSG00000222955	RNA5SP265	0	NA	NA
ENSG00000222961	NA	0	NA	NA
ENSG00000222966		0	NA	NA
ENSG00000222969	RN7SKP8	0.136842	-0.716749	NA
ENSG00000222971	RNA5SP222	0.221397	-1.26507	NA
ENSG00000222972	RNU6-651P	0.528704	1.55982	NA
ENSG00000222973	RNU2-25P	0.263477	-2.12143	NA
ENSG00000222974	RN7SKP228	0.0932538	0.43737	NA
ENSG00000222976	RN7SKP94	0	NA	NA
ENSG00000222978	NA	0.170776	1.96074	NA
ENSG00000222979	RN7SKP167	0	NA	NA
ENSG00000222982	RN7SKP216	0	NA	NA
ENSG00000222983	RNA5SP127	0	NA	NA
ENSG00000222985	RNU2-14P	0	NA	NA
ENSG00000222987	RN7SKP68	0	NA	NA
ENSG00000222990	RNU4-22P	0.531247	-0.13968	NA
ENSG00000222994	NA	0.0937996	0	NA
ENSG00000222997		0	NA	NA
ENSG00000222998	RN7SKP259	0.0849917	0.43737	NA
ENSG00000222999	NA	0	NA	NA
ENSG00000223003	RNA5SP184	0	NA	NA
ENSG00000223004		0	NA	NA
ENSG00000223007	RN7SKP73	0	NA	NA
ENSG00000223009	NA	0	NA	NA
ENSG00000223015	RNU6-1135P	0	NA	NA
ENSG00000223018	NA	0.303732	0	NA
ENSG00000223019	RNA5SP306	0.0631118	0	NA
ENSG00000223024	RNU6-55P	0	NA	NA
ENSG00000223026	RN7SKP247	0	NA	NA
ENSG00000223027		0	NA	NA
ENSG00000223029	NA	0	NA	NA
ENSG00000223030	NA	0.0916749	0.43737	NA
ENSG00000223036	NA	0	NA	NA
ENSG00000223037	RNU6-284P	0	NA	NA
ENSG00000223040	RN7SKP144	0	NA	NA
ENSG00000223042	RN7SKP161	0	NA	NA
ENSG00000223046	RNA5SP369	0	NA	NA
ENSG00000223047	RNU6-847P	0	NA	NA
ENSG00000223052	NA	0.285157	-0.730447	NA
ENSG00000223053	NA	0.19691	0	NA
ENSG00000223056	RN7SKP169	0.0451488	0	NA
ENSG00000223059	NA	0	NA	NA
ENSG00000223060		0	NA	NA
ENSG00000223061	NA	0	NA	NA
ENSG00000223062	RNU6-1245P	0.282451	1.01447	NA
ENSG00000223063	NA	0	NA	NA
ENSG00000223064	RNU6-325P	0	NA	NA
ENSG00000223070	NA	0.156484	-0.716754	NA
ENSG00000223075	RN7SKP126	0.0916484	0.43737	NA
ENSG00000223076	RNA5SP31	0	NA	NA
ENSG00000223078	RNU2-55P	0	NA	NA
ENSG00000223080		0	NA	NA
ENSG00000223087	RNU6-602P	0	NA	NA
ENSG00000223088	RMRPP5	0.271394	-0.139682	NA
ENSG00000223091	NA	0	NA	NA
ENSG00000223092	RNA5SP115	0.221113	-1.89908	NA
ENSG00000223096	RNU5E-9P	0.318811	-0.151286	NA
ENSG00000223099	NA	0	NA	NA
ENSG00000223101	NA	0.215766	-0.716754	NA
ENSG00000223109	MIR1538	0.0451488	0	NA
ENSG00000223111	NA	0.0631118	0	NA
ENSG00000223113	RNA5SP247	0	NA	NA
ENSG00000223116	NA	0	NA	NA
ENSG00000223118	RN7SKP102	0	NA	NA
ENSG00000223119	NA	0	NA	NA
ENSG00000223120	RN7SKP181	0	NA	NA
ENSG00000223123	NA	0.0959101	-1.31298	NA
ENSG00000223125	RNU2-32P	0	NA	NA
ENSG00000223126	RN7SKP263	0	NA	NA
ENSG00000223128	RN7SKP140	0	NA	NA
ENSG00000223134	NA	0	NA	NA
ENSG00000223136	RN7SKP207	0	NA	NA
ENSG00000223142	RN7SKP252	0	NA	NA
ENSG00000223145	RN7SKP112	0	NA	NA
ENSG00000223149	NA	0	NA	NA
ENSG00000223152	RNU4-88P	0	NA	NA
ENSG00000223156	RNU2-18P	0.0796857	1.01444	NA
ENSG00000223158	RNY1P3	0	NA	NA
ENSG00000223162	RNA5SP280	0	NA	NA
ENSG00000223164	NA	0	NA	NA
ENSG00000223168	RN7SKP142	0	NA	NA
ENSG00000223169	RNA5SP209	0	NA	NA
ENSG00000223174	RN7SKP17	0	NA	NA
ENSG00000223175	RNU4-61P	0	NA	NA
ENSG00000223177	RNA5SP39	0	NA	NA
ENSG00000223179	RNU6-373P	0	NA	NA
ENSG00000223180	NA	0.0368189	-0.716744	NA
ENSG00000223182	NA	0	NA	NA
ENSG00000223190	RN7SKP100	0.0432132	0	NA
ENSG00000223191	RNU6-293P	0.231574	1.0331	NA
ENSG00000223192	NA	0.0451488	0	NA
ENSG00000223197	RNU6-1001P	0	NA	NA
ENSG00000223201	NA	0	NA	NA
ENSG00000223203	RNA5SP221	0.0498689	0	NA
ENSG00000223211	NA	0	NA	NA
ENSG00000223212	RNU4-74P	0.0410885	0.437375	NA
ENSG00000223213	NA	0	NA	NA
ENSG00000223214	NA	0.107798	0	NA
ENSG00000223215	RNU6-607P	0	NA	NA
ENSG00000223217	RNU6-938P	0	NA	NA
ENSG00000223220		0	NA	NA
ENSG00000223223	RN7SKP192	0	NA	NA
ENSG00000223229	RN7SKP270	0.053411	0	NA
ENSG00000223235	NA	0.146665	0.437365	NA
ENSG00000223243	NA	0	NA	NA
ENSG00000223244	NA	0	NA	NA
ENSG00000223245	RNU4-63P	0	NA	NA
ENSG00000223253	NA	0	NA	NA
ENSG00000223254		0	NA	NA
ENSG00000223255	NA	0.305193	1.03678	NA
ENSG00000223256	RNU6-785P	0	NA	NA
ENSG00000223258	RNU6-575P	0	NA	NA
ENSG00000223260	RN7SKP194	0	NA	NA
ENSG00000223263	RNU6-387P	0	NA	NA
ENSG00000223265	RNU6-592P	0	NA	NA
ENSG00000223271		0	NA	NA
ENSG00000223273	RN7SKP172	0	NA	NA
ENSG00000223274	RNA5SP498	0	NA	NA
ENSG00000223275	NA	0	NA	NA
ENSG00000223280	RNU6-57P	0	NA	NA
ENSG00000223281	RN7SKP85	0	NA	NA
ENSG00000223282	RN7SKP165	0	NA	NA
ENSG00000223287	RNU6-954P	0	NA	NA
ENSG00000223290	RNA5SP107	0	NA	NA
ENSG00000223293	RNA5SP270	0	NA	NA
ENSG00000223294		0	NA	NA
ENSG00000223297	NA	0	NA	NA
ENSG00000223298	RNY3P8	0	NA	NA
ENSG00000223299	RN7SKP108	0.053411	0	NA
ENSG00000223300		0.0473038	0	NA
ENSG00000223306	RNU6-1304P	0.141878	-0.139681	NA
ENSG00000223307	NA	0.082364	-0.139676	NA
ENSG00000223308	RN7SKP101	0	NA	NA
ENSG00000223309	RNU6-722P	0	NA	NA
ENSG00000223313	RNU6-516P	0	NA	NA
ENSG00000223315	RN7SKP279	0	NA	NA
ENSG00000223316	NA	0.264216	-0.716757	NA
ENSG00000223318	RNA5SP111	0.340626	0.362001	NA
ENSG00000223321	RN7SKP293	0	NA	NA
ENSG00000223322	NA	0	NA	NA
ENSG00000223327	RNU2-71P	0	NA	NA
ENSG00000223330	RNU6-1052P	0	NA	NA
ENSG00000223335	RNU6-603P	0.133343	0.437391	NA
ENSG00000223341	RN7SKP3	0	NA	NA
ENSG00000223342		0	NA	NA
ENSG00000223344		0	NA	NA
ENSG00000223349	KLF2P3	0	NA	NA
ENSG00000223350	IGLV9-49	0.0432132	0	NA
ENSG00000223351	ZNF385D-AS2	0.0856213	-1.28105	NA
ENSG00000223352	HLA-U	0	NA	NA
ENSG00000223353		0.312469	0	NA
ENSG00000223355	NOTCH4	0	NA	NA
ENSG00000223358	EHHADH-AS1	0.110416	0	NA
ENSG00000223359		0	NA	NA
ENSG00000223360		0.258398	0.437398	NA
ENSG00000223362	CDY15P	0	NA	NA
ENSG00000223364	PSORS1C3	0	NA	NA
ENSG00000223367	RPS18	0	NA	NA
ENSG00000223368		0.0959101	-1.31298	NA
ENSG00000223372	HLA-DPB2	0	NA	NA
ENSG00000223373		0	NA	NA
ENSG00000223376	RPS17P1	0	NA	NA
ENSG00000223377		0	NA	NA
ENSG00000223379		0.292273	1.52542	NA
ENSG00000223381	LINC02661	0	NA	NA
ENSG00000223383	H2ACP1	0	NA	NA
ENSG00000223387	LINC02068	0.0432132	0	NA
ENSG00000223390		0.264253	-0.139679	NA
ENSG00000223391		0	NA	NA
ENSG00000223392	CLDN10-AS1	0.0479551	-0.716744	NA
ENSG00000223394	TRBV29OR9-2	0.141912	0	NA
ENSG00000223395	RBM22P7	0	NA	NA
ENSG00000223398		0	NA	NA
ENSG00000223400		0	NA	NA
ENSG00000223401	NA	0.434212	0.257024	NA
ENSG00000223402		0	NA	NA
ENSG00000223404	LINC00397	0	NA	NA
ENSG00000223405	DDR1-DT	0	NA	NA
ENSG00000223406	XKRYP5	0	NA	NA
ENSG00000223407	USP9YP18	0	NA	NA
ENSG00000223408	NA	0	NA	NA
ENSG00000223409	RPL17P17	0	NA	NA
ENSG00000223410		0	NA	NA
ENSG00000223412	SUCLA2P1	0	NA	NA
ENSG00000223417	TRIM49D1	0	NA	NA
ENSG00000223418		0.0455451	0.437375	NA
ENSG00000223419		0	NA	NA
ENSG00000223421		0.0446865	0	NA
ENSG00000223422		0	NA	NA
ENSG00000223427		0.0496617	-0.716744	NA
ENSG00000223428		0	NA	NA
ENSG00000223429		0	NA	NA
ENSG00000223430		0	NA	NA
ENSG00000223432		0	NA	NA
ENSG00000223433	RPS29P9	0	NA	NA
ENSG00000223436		0	NA	NA
ENSG00000223437	TMSB4XP3	0.0505864	0	NA
ENSG00000223438		0.369338	2.00659	NA
ENSG00000223439	HLA-J	0	NA	NA
ENSG00000223440		0.0451488	0	NA
ENSG00000223441	OR2I1P	0	NA	NA
ENSG00000223442	TH2LCRR	0.0819677	-0.716749	NA
ENSG00000223443	USP17L2	0.0878997	0	NA
ENSG00000223445	RPL6P21	0	NA	NA
ENSG00000223447	HLA-DPA3	0	NA	NA
ENSG00000223448	LTB	0	NA	NA
ENSG00000223449	NA	0	NA	NA
ENSG00000223450		0	NA	NA
ENSG00000223452	HMGN2P18	0.139837	0	NA
ENSG00000223454	HCG21	0	NA	NA
ENSG00000223455		0	NA	NA
ENSG00000223457	HTATSF1P1	0	NA	NA
ENSG00000223460	GAPDHP69	0.404626	0	NA
ENSG00000223462		0	NA	NA
ENSG00000223463	HLA-H	0	NA	NA
ENSG00000223465	LST1	0	NA	NA
ENSG00000223467	CALM1P1	0	NA	NA
ENSG00000223469		0	NA	NA
ENSG00000223470	LINC02629	0	NA	NA
ENSG00000223477	NA	0.34199	-0.716762	NA
ENSG00000223481	TAP2	0	NA	NA
ENSG00000223484	TRPC6P	0	NA	NA
ENSG00000223485	LINC01615	0.146268	-0.139681	NA
ENSG00000223487	FRMPD4-AS1	0	NA	NA
ENSG00000223488	MAPK6P2	0	NA	NA
ENSG00000223489	NEFHP1	0	NA	NA
ENSG00000223490	CHCHD2P5	0	NA	NA
ENSG00000223492		0.0446865	0	NA
ENSG00000223493	SKIV2L	0	NA	NA
ENSG00000223494		0	NA	NA
ENSG00000223495		0.423806	-0.637942	NA
ENSG00000223497	H2BP4	0	NA	NA
ENSG00000223498		0	NA	NA
ENSG00000223503		0.0479551	-0.716744	NA
ENSG00000223504		0.0479551	-0.716744	NA
ENSG00000223505		0	NA	NA
ENSG00000223506	SLC20A1P1	0	NA	NA
ENSG00000223510	CDRT15	0	NA	NA
ENSG00000223512	NA	0.145322	-1.28105	NA
ENSG00000223514		0	NA	NA
ENSG00000223517		0	NA	NA
ENSG00000223519	KIF28P	0.197562	0.437361	NA
ENSG00000223522		0.0488024	-0.716744	NA
ENSG00000223523		0.15785	0	NA
ENSG00000223524	NA	0	NA	NA
ENSG00000223528		0.0464996	0.437375	NA
ENSG00000223530		0	NA	NA
ENSG00000223531	TRIM31	0	NA	NA
ENSG00000223532	HLA-B	0	NA	NA
ENSG00000223533	CCHCR1	0	NA	NA
ENSG00000223534	HLA-DQB1-AS1	0.0631118	0	NA
ENSG00000223535	NA	0	NA	NA
ENSG00000223536		0	NA	NA
ENSG00000223537		0.478838	0.437396	NA
ENSG00000223538		0	NA	NA
ENSG00000223539		0	NA	NA
ENSG00000223542		0.120942	-1.26386	NA
ENSG00000223543	TCEAL4P1	0.154285	-0.139681	NA
ENSG00000223544		0	NA	NA
ENSG00000223549	MTND5P28	0	NA	NA
ENSG00000223550	SNRPBP1	0	NA	NA
ENSG00000223552	CCR5AS	0	NA	NA
ENSG00000223554		0	NA	NA
ENSG00000223555	USP9YP23	0	NA	NA
ENSG00000223557		0	NA	NA
ENSG00000223558	TRIM60P17	0	NA	NA
ENSG00000223559		0.417138	0.404944	NA
ENSG00000223560	UBQLN1P1	0	NA	NA
ENSG00000223562	NA	0.0464996	0.437375	NA
ENSG00000223563		0.0432132	0	NA
ENSG00000223564	CYP4F32P	0.512964	0	NA
ENSG00000223565		0	NA	NA
ENSG00000223566	TNRC18P2	0	NA	NA
ENSG00000223568	RPL3P11	0.0410885	0.437375	NA
ENSG00000223569	USP17L15	0	NA	NA
ENSG00000223570		0	NA	NA
ENSG00000223574	TPMTP4	0	NA	NA
ENSG00000223576		0	NA	NA
ENSG00000223577	HCG27	0	NA	NA
ENSG00000223579	NA	0	NA	NA
ENSG00000223581	LINC02665	0	NA	NA
ENSG00000223586	LINC01312	0	NA	NA
ENSG00000223587	LINC01986	0	NA	NA
ENSG00000223588	NA	0.0980975	0	NA
ENSG00000223589		0	NA	NA
ENSG00000223590		0	NA	NA
ENSG00000223591	CENPVL1	0	NA	NA
ENSG00000223592	FNDC3CP	0	NA	NA
ENSG00000223595	LYPLA1P1	0	NA	NA
ENSG00000223597	LINC02142	0	NA	NA
ENSG00000223598		0	NA	NA
ENSG00000223600	EEF1A1P41	0	NA	NA
ENSG00000223601	EBLN1	0.0479551	-0.716744	NA
ENSG00000223603	CRPP1	0	NA	NA
ENSG00000223605		0	NA	NA
ENSG00000223606	HLA-V	0	NA	NA
ENSG00000223608	DSCR4-IT1	0	NA	NA
ENSG00000223609	HBD	0.12688	-0.716749	NA
ENSG00000223611	SUPT20HL2	0	NA	NA
ENSG00000223612		0.0455451	0.437375	NA
ENSG00000223614	ZNF735	0	NA	NA
ENSG00000223615		0	NA	NA
ENSG00000223617	LINC00370	0	NA	NA
ENSG00000223618	VPS52	0	NA	NA
ENSG00000223619	MTCO1P17	0.478694	1.01447	NA
ENSG00000223620	RBM48P1	0	NA	NA
ENSG00000223622	GSTA6P	0	NA	NA
ENSG00000223623		0	NA	NA
ENSG00000223624		0	NA	NA
ENSG00000223625	CYCSP32	0.0920446	1.01444	NA
ENSG00000223629	DEFA8P	0	NA	NA
ENSG00000223631	LINC01120	0	NA	NA
ENSG00000223633	NA	0	NA	NA
ENSG00000223634		0.324034	-0.716758	NA
ENSG00000223636	UBE2Q2P5Y	0	NA	NA
ENSG00000223637	RBMY2EP	0	NA	NA
ENSG00000223638	RFPL4A	0	NA	NA
ENSG00000223639	CLIC1	0	NA	NA
ENSG00000223640	RPL30P3	0	NA	NA
ENSG00000223641	TTTY17C	0	NA	NA
ENSG00000223642		0.0957352	0	NA
ENSG00000223643		0	NA	NA
ENSG00000223646		0.397858	0.437384	NA
ENSG00000223647	LINC01946	0.44789	0.381948	NA
ENSG00000223648	IGHV3-64	0	NA	NA
ENSG00000223649		0.148019	0	NA
ENSG00000223650	UHRF2P1	0.0410885	0.437375	NA
ENSG00000223651		0	NA	NA
ENSG00000223652		0.274482	0.415205	NA
ENSG00000223654	FLOT1	0	NA	NA
ENSG00000223655	RAB9AP3	0	NA	NA
ENSG00000223656	HMGB3P10	0.32752	2.00407	NA
ENSG00000223657	KRT8P51	0	NA	NA
ENSG00000223659	NA	0.0432132	0	NA
ENSG00000223661	C4B-AS1	0	NA	NA
ENSG00000223662	SAMSN1-AS1	0	NA	NA
ENSG00000223663	NDUFB4P8	0.453074	0.437384	NA
ENSG00000223664	NA	0.126224	0	NA
ENSG00000223666	FKBPL	0	NA	NA
ENSG00000223668	EEF1A1P24	0.24848	-2.03297	NA
ENSG00000223671	RPL34P3	0	NA	NA
ENSG00000223672		0	NA	NA
ENSG00000223676	RPL34P26	0	NA	NA
ENSG00000223677	OR2AD1P	0	NA	NA
ENSG00000223678	NA	0	NA	NA
ENSG00000223679		0	NA	NA
ENSG00000223680	DDR1	0	NA	NA
ENSG00000223683	RPSAP65	0	NA	NA
ENSG00000223684	IFNWP18	0	NA	NA
ENSG00000223687	ZNF311	0	NA	NA
ENSG00000223688	RPS24P14	0	NA	NA
ENSG00000223691		0	NA	NA
ENSG00000223693	SUCLA2P1	0	NA	NA
ENSG00000223696	HLA-DPA3	0	NA	NA
ENSG00000223697		0.0410885	0.437375	NA
ENSG00000223698	GOLGA6L11P	0	NA	NA
ENSG00000223699	COL11A2	0	NA	NA
ENSG00000223700	NA	0	NA	NA
ENSG00000223702	ZDHHC20P2	0	NA	NA
ENSG00000223703		0.525761	-0.683937	NA
ENSG00000223707	SFR1P2	0.336969	-1.73234	NA
ENSG00000223708		0	NA	NA
ENSG00000223709	TRIM64EP	0.0446865	0	NA
ENSG00000223710	CRYGGP	0	NA	NA
ENSG00000223714	LINC02601	0.190896	0.437366	NA
ENSG00000223716		0.0815054	-0.716749	NA
ENSG00000223717	DNAJA1P1	0	NA	NA
ENSG00000223719		0.31588	-1.78715	NA
ENSG00000223720		0	NA	NA
ENSG00000223721	UQCRFS1P2	0	NA	NA
ENSG00000223722		0.15785	0	NA
ENSG00000223723		0.16203	-0.686791	NA
ENSG00000223724	RAD17P2	0	NA	NA
ENSG00000223726		0.395624	-0.130805	NA
ENSG00000223728		0	NA	NA
ENSG00000223729	LINC02247	0.161914	-0.716754	NA
ENSG00000223730		0.0631118	0	NA
ENSG00000223731	SUPT20HL1	0	NA	NA
ENSG00000223732		0.439967	-0.547781	NA
ENSG00000223733	RPL18AP14	0	NA	NA
ENSG00000223735	OR51B3P	0.134303	1.01444	NA
ENSG00000223738		0	NA	NA
ENSG00000223739		0	NA	NA
ENSG00000223740		0	NA	NA
ENSG00000223741	PSMD4P1	0	NA	NA
ENSG00000223742		0.119529	1.45475	NA
ENSG00000223744	RBMY2GP	0	NA	NA
ENSG00000223746	ELOCP30	0	NA	NA
ENSG00000223747	C4B-AS1	0	NA	NA
ENSG00000223750	SIRPB3P	0	NA	NA
ENSG00000223752	ATAT1	0	NA	NA
ENSG00000223753		0	NA	NA
ENSG00000223754		0.384522	-0.716757	NA
ENSG00000223757	VWA7	0	NA	NA
ENSG00000223758	NA	0	NA	NA
ENSG00000223759	NA	0.524826	-1.46194	NA
ENSG00000223761		0	NA	NA
ENSG00000223765	LINC01626	0	NA	NA
ENSG00000223766	PRR3	0	NA	NA
ENSG00000223767	RNF5	0	NA	NA
ENSG00000223769	RPS17P1	0	NA	NA
ENSG00000223771	SUMO2P1	0	NA	NA
ENSG00000223775	MRPS18B	0	NA	NA
ENSG00000223777		0	NA	NA
ENSG00000223780	NA	0	NA	NA
ENSG00000223781	NA	0.0496617	-0.716744	NA
ENSG00000223782	RPS21P8	0	NA	NA
ENSG00000223783	LINC01983	0.193969	0.43736	NA
ENSG00000223784	LINP1	0.333349	0.437385	NA
ENSG00000223786		0.231929	0.437392	NA
ENSG00000223788	DIS3L2P1	0	NA	NA
ENSG00000223793	HLA-DQA2	0	NA	NA
ENSG00000223794	COX5BP8	0	NA	NA
ENSG00000223795		0	NA	NA
ENSG00000223798		0	NA	NA
ENSG00000223799	IL10RB-DT	0.441786	-0.726218	NA
ENSG00000223800		0	NA	NA
ENSG00000223806	LINC00114	0	NA	NA
ENSG00000223807	BOLA3P4	0	NA	NA
ENSG00000223808		0	NA	NA
ENSG00000223809		0	NA	NA
ENSG00000223810	KRT8P28	0.0451488	0	NA
ENSG00000223811		0.190255	0	NA
ENSG00000223814		0	NA	NA
ENSG00000223815	DIAPH3-AS2	0	NA	NA
ENSG00000223816	IGKV1OR2-2	0	NA	NA
ENSG00000223817	CDH23-AS1	0	NA	NA
ENSG00000223819	PPIAP89	0.203735	0	NA
ENSG00000223822	EEF1A1P1	0.277884	-0.139679	NA
ENSG00000223823	LINC01342	0	NA	NA
ENSG00000223824		0	NA	NA
ENSG00000223826	LINC01870	0	NA	NA
ENSG00000223827	LINC02569	0	NA	NA
ENSG00000223828	BANF1P4	0	NA	NA
ENSG00000223829		0.0906939	0.43737	NA
ENSG00000223831		0.242441	-0.716757	NA
ENSG00000223833	NCR3	0	NA	NA
ENSG00000223836		0	NA	NA
ENSG00000223837		0	NA	NA
ENSG00000223840	TRIM26BP	0	NA	NA
ENSG00000223841		0	NA	NA
ENSG00000223842		0	NA	NA
ENSG00000223843	EFCAB6-AS1	0	NA	NA
ENSG00000223844		0	NA	NA
ENSG00000223845	VN1R40P	0	NA	NA
ENSG00000223847		0	NA	NA
ENSG00000223850	MYCNUT	0	NA	NA
ENSG00000223851	PTMAP1	0	NA	NA
ENSG00000223852	ZFP57	0	NA	NA
ENSG00000223853	OR2H5P	0	NA	NA
ENSG00000223856	RAB9AP2	0	NA	NA
ENSG00000223858	ZFP57	0	NA	NA
ENSG00000223860	MCCD1P1	0	NA	NA
ENSG00000223863	LINC01805	0.0944995	0.43737	NA
ENSG00000223864	NPM1P19	0.281173	1.05175	NA
ENSG00000223868		0	NA	NA
ENSG00000223869		0	NA	NA
ENSG00000223870		0	NA	NA
ENSG00000223873	SAP18P2	0.0498689	0	NA
ENSG00000223875	NBEAP3	0	NA	NA
ENSG00000223876	RPS27P1	0	NA	NA
ENSG00000223877	RPS8P10	0.170015	1.01444	NA
ENSG00000223878	PPIAP53	0.0432132	0	NA
ENSG00000223880	LINC01078	0	NA	NA
ENSG00000223881		0	NA	NA
ENSG00000223882	ABCC5-AS1	0.0432132	0	NA
ENSG00000223884		0	NA	NA
ENSG00000223885	FAM90A13P	0	NA	NA
ENSG00000223886		0.0410885	0.437375	NA
ENSG00000223887	PRR3	0	NA	NA
ENSG00000223889		0	NA	NA
ENSG00000223890		0	NA	NA
ENSG00000223892		0	NA	NA
ENSG00000223893	GNL2P1	0.157655	-0.716754	NA
ENSG00000223894	HLA-DPA2	0	NA	NA
ENSG00000223896	CCNJP2	0	NA	NA
ENSG00000223897		0	NA	NA
ENSG00000223898	OR11A1	0	NA	NA
ENSG00000223899	SEC13P1	0.0432132	0	NA
ENSG00000223901		0.0455451	0.437375	NA
ENSG00000223903	RPL23P4	0.0952729	0	NA
ENSG00000223904	HMGB1P12	0	NA	NA
ENSG00000223905		0	NA	NA
ENSG00000223906		0	NA	NA
ENSG00000223907	NA	0	NA	NA
ENSG00000223908		0.113216	0.43737	NA
ENSG00000223911		0	NA	NA
ENSG00000223912	EEF1A1P36	0	NA	NA
ENSG00000223914	LINC02471	0	NA	NA
ENSG00000223915	DPPA2P1	0	NA	NA
ENSG00000223917		0	NA	NA
ENSG00000223918		0.446573	0.944883	NA
ENSG00000223919	LTA	0	NA	NA
ENSG00000223920		0	NA	NA
ENSG00000223923		0.177571	-0.12691	NA
ENSG00000223925	NA	0	NA	NA
ENSG00000223927	RPL3P2	0	NA	NA
ENSG00000223928	NUP35P1	0.18984	-1.31299	NA
ENSG00000223929	NA	0.0432132	0	NA
ENSG00000223931		0	NA	NA
ENSG00000223932	GPANK1	0	NA	NA
ENSG00000223933	TMPOP1	0	NA	NA
ENSG00000223939	PPP1R2P1	0	NA	NA
ENSG00000223940	KRT8P8	0	NA	NA
ENSG00000223942		0.152616	-0.139681	NA
ENSG00000223944		0	NA	NA
ENSG00000223945		0.0789248	0	NA
ENSG00000223946		0	NA	NA
ENSG00000223948		0	NA	NA
ENSG00000223949	ROR1-AS1	0	NA	NA
ENSG00000223951	H2ACP2	0	NA	NA
ENSG00000223952	TNF	0	NA	NA
ENSG00000223953	C1QTNF5	0	NA	NA
ENSG00000223955	MTND6P1	0	NA	NA
ENSG00000223956	LINC01767	0	NA	NA
ENSG00000223957	NEU1	0	NA	NA
ENSG00000223958		0	NA	NA
ENSG00000223962	UBBP3	0.243835	0	NA
ENSG00000223965	ZNF587P1	0	NA	NA
ENSG00000223966		0	NA	NA
ENSG00000223967		0	NA	NA
ENSG00000223968		0	NA	NA
ENSG00000223970		0	NA	NA
ENSG00000223971		0	NA	NA
ENSG00000223972	DDX11L1	0.111914	-0.716749	NA
ENSG00000223973		0.0410885	0.437375	NA
ENSG00000223974	BNIP3P42	0	NA	NA
ENSG00000223975		0.0496617	-0.716744	NA
ENSG00000223976	EXTL2P1	0.497918	0.328314	NA
ENSG00000223978	ZNF736P1Y	0	NA	NA
ENSG00000223980	HLA-A	0	NA	NA
ENSG00000223981	NA	0	NA	NA
ENSG00000223982	SNRPD2P2	0.331126	1.57458	NA
ENSG00000223984	HNRNPRP1	0.209974	-0.734501	NA
ENSG00000223985	LINC01874	0.053411	0	NA
ENSG00000223986		0	NA	NA
ENSG00000223987	RPL26P28	0	NA	NA
ENSG00000223989		0	NA	NA
ENSG00000223990	HLA-DPA2	0	NA	NA
ENSG00000223991		0.461864	0	NA
ENSG00000223993	LINC02647	0	NA	NA
ENSG00000223996	ETF1P1	0	NA	NA
ENSG00000223997	TRDD1	0	NA	NA
ENSG00000223999		0	NA	NA
ENSG00000224000		0	NA	NA
ENSG00000224001		0	NA	NA
ENSG00000224002	NA	0	NA	NA
ENSG00000224004	ATP5F1CP1	0.181825	1.01121	NA
ENSG00000224006		0	NA	NA
ENSG00000224008	LINC01441	0	NA	NA
ENSG00000224011		0.0368189	-0.716744	NA
ENSG00000224012		0	NA	NA
ENSG00000224015		0.0410885	0.437375	NA
ENSG00000224018		0	NA	NA
ENSG00000224025		0	NA	NA
ENSG00000224027		0.335385	1.57799	NA
ENSG00000224028	LINC01853	0.230696	-0.716764	NA
ENSG00000224033	CDY8P	0	NA	NA
ENSG00000224035	SFPQP1	0	NA	NA
ENSG00000224036	NA	0	NA	NA
ENSG00000224037	NA	0	NA	NA
ENSG00000224038		0	NA	NA
ENSG00000224039	CDYLP1	0.265395	-0.732428	NA
ENSG00000224040	HMGN1P4	0.231647	-0.686887	NA
ENSG00000224041	IGKV3D-15	0	NA	NA
ENSG00000224042	MTND4P6	0	NA	NA
ENSG00000224044	UBDP1	0	NA	NA
ENSG00000224045	PAEPP1	0	NA	NA
ENSG00000224048	LINC02612	0.142868	1.01444	NA
ENSG00000224049		0	NA	NA
ENSG00000224052	HTATSF1P1	0	NA	NA
ENSG00000224053	RPL13AP	0	NA	NA
ENSG00000224054		0	NA	NA
ENSG00000224055	GAPDHP55	0	NA	NA
ENSG00000224056	PSORS1C3	0	NA	NA
ENSG00000224057	EGFR-AS1	0.220758	-1.1273	NA
ENSG00000224058		0.18424	-1.27342	NA
ENSG00000224059	HSPA8P16	0.225728	-0.6081	NA
ENSG00000224060	ARSLP1	0	NA	NA
ENSG00000224061		0	NA	NA
ENSG00000224062	TUBB4BP5	0	NA	NA
ENSG00000224064		0	NA	NA
ENSG00000224065	SRIP2	0	NA	NA
ENSG00000224069		0	NA	NA
ENSG00000224070	HMGN1P6	0.0505864	0	NA
ENSG00000224071		0	NA	NA
ENSG00000224075	TTTY22	0	NA	NA
ENSG00000224076		0.350614	-1.26925	NA
ENSG00000224079		0	NA	NA
ENSG00000224082	UBTFL8	0	NA	NA
ENSG00000224085	RPL23AP41	0	NA	NA
ENSG00000224087		0	NA	NA
ENSG00000224089	CT47A10	0	NA	NA
ENSG00000224090		0	NA	NA
ENSG00000224091		0	NA	NA
ENSG00000224092		0	NA	NA
ENSG00000224094	RPS24P8	0.445789	-1.26348	NA
ENSG00000224095	LINC01935	0	NA	NA
ENSG00000224096	HCG25	0	NA	NA
ENSG00000224098	RPL32P1	0	NA	NA
ENSG00000224099		0	NA	NA
ENSG00000224100		0.193511	0.437378	NA
ENSG00000224101	ELMO1-AS1	0	NA	NA
ENSG00000224103	HLA-DPA1	0	NA	NA
ENSG00000224104		0	NA	NA
ENSG00000224105	C6orf15	0	NA	NA
ENSG00000224107	ETDB	0	NA	NA
ENSG00000224108	ETF1P1	0	NA	NA
ENSG00000224109	CENPVL3	0.0906939	0.43737	NA
ENSG00000224110	MTRF1LP2	0	NA	NA
ENSG00000224117	PTPN2P2	0	NA	NA
ENSG00000224118		0	NA	NA
ENSG00000224120	C6orf136	0	NA	NA
ENSG00000224121	ATG12P2	0	NA	NA
ENSG00000224122	POU6F2-AS1	0.123611	0	NA
ENSG00000224124	POM121L10P	0.286665	-0.730459	NA
ENSG00000224126	UBE2SP2	0.478451	0.23685	NA
ENSG00000224127		0	NA	NA
ENSG00000224129	DPPA2P2	0	NA	NA
ENSG00000224130	NA	0	NA	NA
ENSG00000224131		0	NA	NA
ENSG00000224132		0.115834	-1.31298	NA
ENSG00000224133	HCG20	0	NA	NA
ENSG00000224134		0	NA	NA
ENSG00000224136		0	NA	NA
ENSG00000224137	LINC01857	0	NA	NA
ENSG00000224138		0	NA	NA
ENSG00000224140	TNXA	0	NA	NA
ENSG00000224143	EHMT2	0	NA	NA
ENSG00000224144	ASH2LP1	0.134484	1.01444	NA
ENSG00000224145	TRIM15	0	NA	NA
ENSG00000224146	RPL13AP	0	NA	NA
ENSG00000224149		0	NA	NA
ENSG00000224151	USP9YP28	0.253735	1.01445	NA
ENSG00000224153	LINC02054	0.0455451	0.437375	NA
ENSG00000224155		0.140804	-0.139681	NA
ENSG00000224156	TUBB	0	NA	NA
ENSG00000224158	RPL13P	0	NA	NA
ENSG00000224159	HMGB1P9	0.0631118	0	NA
ENSG00000224160	CICP10	0	NA	NA
ENSG00000224161	RPS26P54	0	NA	NA
ENSG00000224162	UQCRHP3	0	NA	NA
ENSG00000224163		0.0451488	0	NA
ENSG00000224164	LINC02828	0.269174	0	NA
ENSG00000224166	PRYP1	0	NA	NA
ENSG00000224168	TRIM31	0	NA	NA
ENSG00000224169	HSFY6P	0	NA	NA
ENSG00000224172		0	NA	NA
ENSG00000224173	LINC02831	0.0446865	0	NA
ENSG00000224177	LINC00570	0	NA	NA
ENSG00000224180	CCHCR1	0	NA	NA
ENSG00000224187	LINC01991	0	NA	NA
ENSG00000224188	UBE2D3P4	0	NA	NA
ENSG00000224189	HAGLR	0.0579168	-0.716744	NA
ENSG00000224190	LINC02667	0	NA	NA
ENSG00000224192		0	NA	NA
ENSG00000224194		0	NA	NA
ENSG00000224195		0.486691	-1.21718	NA
ENSG00000224196	NA	0	NA	NA
ENSG00000224197	HLA-DQB3	0	NA	NA
ENSG00000224198	NA	0	NA	NA
ENSG00000224199	NA	0	NA	NA
ENSG00000224200	FKBPL	0	NA	NA
ENSG00000224201	NA	0.116814	0	NA
ENSG00000224203	RPS23P10	0	NA	NA
ENSG00000224204	PHEX-AS1	0.148214	-0.716754	NA
ENSG00000224205		0	NA	NA
ENSG00000224207		0	NA	NA
ENSG00000224208		0	NA	NA
ENSG00000224209	LINC00466	0.211303	-1.31289	NA
ENSG00000224210	TRIM60P5Y	0	NA	NA
ENSG00000224212	TAP1	0	NA	NA
ENSG00000224217		0	NA	NA
ENSG00000224218		0	NA	NA
ENSG00000224219		0	NA	NA
ENSG00000224220	DTNB-AS1	0	NA	NA
ENSG00000224221	RPS6P8	0	NA	NA
ENSG00000224222	LINC02636	0.191953	-1.88359	NA
ENSG00000224224	HAUS1P2	0.089373	0	NA
ENSG00000224226	NA	0.285507	-2.29119	NA
ENSG00000224228		0.0410885	0.437375	NA
ENSG00000224229		0	NA	NA
ENSG00000224230		0	NA	NA
ENSG00000224231	LINC01832	0.0451488	0	NA
ENSG00000224233	OR2J4P	0	NA	NA
ENSG00000224234	OR10C1	0	NA	NA
ENSG00000224235	NA	0.0479551	-0.716744	NA
ENSG00000224236	MRRFP1	0.144343	-0.716754	NA
ENSG00000224237	MICOS10P3	0.478264	-0.517389	NA
ENSG00000224239		0	NA	NA
ENSG00000224240	CYCSP49	0	NA	NA
ENSG00000224241	TMEM183AP1	0	NA	NA
ENSG00000224242	BTNL2	0	NA	NA
ENSG00000224244		0	NA	NA
ENSG00000224245		0	NA	NA
ENSG00000224246	SFTA2	0	NA	NA
ENSG00000224247		0	NA	NA
ENSG00000224250		0	NA	NA
ENSG00000224252		0	NA	NA
ENSG00000224253		0	NA	NA
ENSG00000224254	MTCO1P39	0	NA	NA
ENSG00000224256		0	NA	NA
ENSG00000224257	VWC2L-IT1	0.224544	-0.139679	NA
ENSG00000224259	LINC01133	0.0505864	0	NA
ENSG00000224260		0	NA	NA
ENSG00000224263	CYCSP12	0	NA	NA
ENSG00000224264	VARS1	0	NA	NA
ENSG00000224265	LINC02633	0.109611	0.43737	NA
ENSG00000224267		0	NA	NA
ENSG00000224269		0	NA	NA
ENSG00000224271		0.053411	0	NA
ENSG00000224272		0	NA	NA
ENSG00000224273		0.197334	-0.139687	NA
ENSG00000224274	ENSAP1	0	NA	NA
ENSG00000224276	ARHGEF2-AS1	0	NA	NA
ENSG00000224278		0	NA	NA
ENSG00000224279	RPS29P31	0.261648	-0.73249	NA
ENSG00000224282		0	NA	NA
ENSG00000224286	LINC01142	0.496005	-1.22436	NA
ENSG00000224288	MTCYBP11	0	NA	NA
ENSG00000224289	IFIT6P	0	NA	NA
ENSG00000224290	APOM	0	NA	NA
ENSG00000224291		0	NA	NA
ENSG00000224293	TMEM183AP1	0	NA	NA
ENSG00000224296	MRPL49P1	0	NA	NA
ENSG00000224297		0	NA	NA
ENSG00000224298	NA	0	NA	NA
ENSG00000224299	MTATP6P16	0	NA	NA
ENSG00000224300	OR51P1P	0	NA	NA
ENSG00000224301		0.0368189	-0.716744	NA
ENSG00000224303	NA	0	NA	NA
ENSG00000224305	HLA-DQB2	0	NA	NA
ENSG00000224308	LINC01527	0	NA	NA
ENSG00000224309	ANKRD30BP2	0.195448	0	NA
ENSG00000224313	DXO	0	NA	NA
ENSG00000224314		0	NA	NA
ENSG00000224318	CHL1-AS2	0	NA	NA
ENSG00000224319	OR2H2	0	NA	NA
ENSG00000224320	HLA-A	0	NA	NA
ENSG00000224321	RPL12P14	0.0864806	-1.28105	NA
ENSG00000224322		0.0440545	0.437375	NA
ENSG00000224323	DPRXP1	0.20647	1.01445	NA
ENSG00000224326		0.0455451	0.437375	NA
ENSG00000224328	MDC1-AS1	0.272533	-0.139682	NA
ENSG00000224329	LINC00297	0	NA	NA
ENSG00000224330		0	NA	NA
ENSG00000224333	GAPDHP20	0	NA	NA
ENSG00000224334		0.118768	0.43737	NA
ENSG00000224335		0	NA	NA
ENSG00000224336	FAM197Y1	0	NA	NA
ENSG00000224337	FAM8A3P	0.0479551	-0.716744	NA
ENSG00000224338	MTCYBP45	0.150876	0.437365	NA
ENSG00000224339		0.29462	1.4783	NA
ENSG00000224340		0	NA	NA
ENSG00000224341		0	NA	NA
ENSG00000224344	KNOP1P3	0	NA	NA
ENSG00000224346	BICD1P1	0.36678	-2.63808	NA
ENSG00000224347	SCEL-AS1	0	NA	NA
ENSG00000224351	CDKN2AIPNLP3	0	NA	NA
ENSG00000224352		0.388555	0	NA
ENSG00000224353	ACE3P	0	NA	NA
ENSG00000224354	MTND2P5	0	NA	NA
ENSG00000224355	MICG	0	NA	NA
ENSG00000224357	ATG3P1	0	NA	NA
ENSG00000224359		0	NA	NA
ENSG00000224360	DDR1-DT	0	NA	NA
ENSG00000224362	DDX39BP2	0	NA	NA
ENSG00000224363		0.0432132	0	NA
ENSG00000224365		0.0432132	0	NA
ENSG00000224366		0	NA	NA
ENSG00000224368	ARAFP2	0	NA	NA
ENSG00000224370		0	NA	NA
ENSG00000224371		0	NA	NA
ENSG00000224372	HLA-N	0.445339	0	NA
ENSG00000224373	IGHV4-59	0	NA	NA
ENSG00000224374		0.0959101	-1.31298	NA
ENSG00000224378	MICB	0	NA	NA
ENSG00000224379	TCF19	0	NA	NA
ENSG00000224384		0	NA	NA
ENSG00000224391	LINC01280	0.39129	0.835423	NA
ENSG00000224392	OR2G1P	0	NA	NA
ENSG00000224393	MPIG6B	0	NA	NA
ENSG00000224394	GPC6-AS2	0	NA	NA
ENSG00000224395	OR2H1	0	NA	NA
ENSG00000224396	METTL15P3	0	NA	NA
ENSG00000224397	SMIM25	0	NA	NA
ENSG00000224398	CSNK2B	0	NA	NA
ENSG00000224399	SLC39A7	0	NA	NA
ENSG00000224400		0.0496617	-0.716744	NA
ENSG00000224401	RPL7P57	0.0398429	0.437375	NA
ENSG00000224402	OR6D1P	0	NA	NA
ENSG00000224403	DPPA2P3	0.148222	-0.716754	NA
ENSG00000224404		0.277805	1.79419	NA
ENSG00000224405	LINC00572	0	NA	NA
ENSG00000224406	LINC02052	0.189215	0	NA
ENSG00000224407		0	NA	NA
ENSG00000224408	USP9YP22	0	NA	NA
ENSG00000224409		0.0505864	0	NA
ENSG00000224410		0	NA	NA
ENSG00000224412		0.0928749	-0.716749	NA
ENSG00000224413		0.0498689	0	NA
ENSG00000224414		0	NA	NA
ENSG00000224416	IFNA22P	0.103073	-0.716749	NA
ENSG00000224419	KRT18P27	0	NA	NA
ENSG00000224421	ATP5MFP1	0	NA	NA
ENSG00000224425		0.136842	-0.716749	NA
ENSG00000224426	SLC31A1P1	0	NA	NA
ENSG00000224427		0.0440545	0.437375	NA
ENSG00000224431		0.0488024	-0.716744	NA
ENSG00000224435	NF1P6	0	NA	NA
ENSG00000224436		0	NA	NA
ENSG00000224438	RPL23AP14	0	NA	NA
ENSG00000224439	RPSAP10	0	NA	NA
ENSG00000224440	CXorf51A	0	NA	NA
ENSG00000224444	MAS1LP1	0	NA	NA
ENSG00000224446	LINC01015	0	NA	NA
ENSG00000224447	H3P26	0.176609	-0.139681	NA
ENSG00000224448		0	NA	NA
ENSG00000224455	VPS52	0	NA	NA
ENSG00000224458	GUSBP6	0	NA	NA
ENSG00000224459	SLC25A34-AS1	0	NA	NA
ENSG00000224460	NA	0.329004	1.94188	NA
ENSG00000224462	C4BPAP1	0.0938034	0.43737	NA
ENSG00000224463		0.0736379	-1.26386	NA
ENSG00000224465	SOCS2P2	0	NA	NA
ENSG00000224466	CDCA4P2	0	NA	NA
ENSG00000224468	LAMC1-AS1	0	NA	NA
ENSG00000224469		0	NA	NA
ENSG00000224472	TCF19	0	NA	NA
ENSG00000224473	CCND3P1	0.211061	0.437397	NA
ENSG00000224475		0	NA	NA
ENSG00000224476	RPL36P16	0	NA	NA
ENSG00000224477		0	NA	NA
ENSG00000224478		0	NA	NA
ENSG00000224481		0	NA	NA
ENSG00000224482	HSFY4P	0	NA	NA
ENSG00000224484		0	NA	NA
ENSG00000224485	USP9YP7	0	NA	NA
ENSG00000224486		0	NA	NA
ENSG00000224487	OR12D3	0	NA	NA
ENSG00000224488	SAMM50P1	0	NA	NA
ENSG00000224490	TTC21B-AS1	0.103462	-0.139676	NA
ENSG00000224493		0	NA	NA
ENSG00000224496	TRIM40	0	NA	NA
ENSG00000224497	RPL36P4	0	NA	NA
ENSG00000224498	MAPKAPK5P1	0	NA	NA
ENSG00000224500		0	NA	NA
ENSG00000224501	HSPA1B	0	NA	NA
ENSG00000224503	NA	0	NA	NA
ENSG00000224504		0	NA	NA
ENSG00000224506	LINC02523	0	NA	NA
ENSG00000224507	TSBP1-AS1	0	NA	NA
ENSG00000224508	MDC1-AS1	0	NA	NA
ENSG00000224510	POLR2KP2	0.10113	-0.716749	NA
ENSG00000224512	NA	0	NA	NA
ENSG00000224513		0	NA	NA
ENSG00000224515		0	NA	NA
ENSG00000224516		0	NA	NA
ENSG00000224517	HTR2A-AS1	0	NA	NA
ENSG00000224518		0	NA	NA
ENSG00000224519	HMGN1P19	0	NA	NA
ENSG00000224520	KRT8P45	0.311123	-0.757207	NA
ENSG00000224521		0	NA	NA
ENSG00000224524	CYCSP42	0	NA	NA
ENSG00000224526	HLA-K	0	NA	NA
ENSG00000224529		0	NA	NA
ENSG00000224532		0.106325	0	NA
ENSG00000224533	TMLHE-AS1	0.209218	-0.716754	NA
ENSG00000224535	LINC02771	0	NA	NA
ENSG00000224537	MEP1AP4	0	NA	NA
ENSG00000224538	MCCD1P1	0	NA	NA
ENSG00000224539	SAGE4P	0.0779074	-0.139676	NA
ENSG00000224540		0.206358	0	NA
ENSG00000224541		0.312133	-0.139677	NA
ENSG00000224542	TRIM31	0	NA	NA
ENSG00000224544	PSORS1C2	0	NA	NA
ENSG00000224545		0.500369	-1.89627	NA
ENSG00000224547	ZNF619P1	0.0976168	-1.31298	NA
ENSG00000224548		0	NA	NA
ENSG00000224549		0.359085	-1.30716	NA
ENSG00000224551	HMGB3P21	0	NA	NA
ENSG00000224552	ABHD16A	0	NA	NA
ENSG00000224554	RANP1	0	NA	NA
ENSG00000224555		0	NA	NA
ENSG00000224556		0	NA	NA
ENSG00000224560		0	NA	NA
ENSG00000224563	LPP-AS1	0	NA	NA
ENSG00000224564	HCG4	0	NA	NA
ENSG00000224565	LINC01754	0	NA	NA
ENSG00000224566	FAM96AP2	0.088109	1.01444	NA
ENSG00000224567		0	NA	NA
ENSG00000224568	LINC01886	0.323782	-0.716757	NA
ENSG00000224569		0.308928	-1.30939	NA
ENSG00000224570		0	NA	NA
ENSG00000224571	USP9YP13	0	NA	NA
ENSG00000224573		0.370342	-1.28195	NA
ENSG00000224574	COL18A1-AS2	0.053411	0	NA
ENSG00000224577	LINC01117	0	NA	NA
ENSG00000224579		0	NA	NA
ENSG00000224581	NA	0	NA	NA
ENSG00000224582	LINC01015	0	NA	NA
ENSG00000224583		0	NA	NA
ENSG00000224584	UBE2V1P13	0	NA	NA
ENSG00000224585		0	NA	NA
ENSG00000224586	GPX5	0	NA	NA
ENSG00000224587	MDC1	0	NA	NA
ENSG00000224589		0	NA	NA
ENSG00000224590	MTND3P16	0	NA	NA
ENSG00000224594	RPL29P19	0.35343	-0.163719	NA
ENSG00000224595		0.530836	1.01103	NA
ENSG00000224598	RPS5P2	0	NA	NA
ENSG00000224599	BMS1P12	0.486201	2.53323	NA
ENSG00000224600		0	NA	NA
ENSG00000224602	RPS26P5	0	NA	NA
ENSG00000224603		0	NA	NA
ENSG00000224604		0	NA	NA
ENSG00000224605		0	NA	NA
ENSG00000224606	TGFA-IT1	0	NA	NA
ENSG00000224607	IGKV1D-27	0	NA	NA
ENSG00000224608	HLA-B	0	NA	NA
ENSG00000224609		0.148333	-1.31299	NA
ENSG00000224610		0	NA	NA
ENSG00000224611		0.0496617	-0.716744	NA
ENSG00000224612		0	NA	NA
ENSG00000224615	NA	0.0368189	-0.716744	NA
ENSG00000224617		0	NA	NA
ENSG00000224618		0.0432132	0	NA
ENSG00000224619	HCG18	0	NA	NA
ENSG00000224620	MEF2AP1	0	NA	NA
ENSG00000224623	NA	0	NA	NA
ENSG00000224625	TUBB8P6	0	NA	NA
ENSG00000224627	RPL37P10	0.134984	0	NA
ENSG00000224628		0.149051	-1.31299	NA
ENSG00000224629		0	NA	NA
ENSG00000224630		0	NA	NA
ENSG00000224632		0.344624	-0.732318	NA
ENSG00000224633		0	NA	NA
ENSG00000224634	ZNF736P6Y	0	NA	NA
ENSG00000224637	PDSS1P2	0	NA	NA
ENSG00000224639	C4B	0	NA	NA
ENSG00000224640	SRSF1P1	0.322264	0	NA
ENSG00000224641	HCG20	0	NA	NA
ENSG00000224642	HCG15	0	NA	NA
ENSG00000224643		0	NA	NA
ENSG00000224644		0.226187	-0.158722	NA
ENSG00000224645		0.19156	0	NA
ENSG00000224646		0	NA	NA
ENSG00000224648	LINC01627	0	NA	NA
ENSG00000224649		0	NA	NA
ENSG00000224650	IGHV3-74	0	NA	NA
ENSG00000224652	LINC00885	0.0451488	0	NA
ENSG00000224653		0	NA	NA
ENSG00000224654	UBD	0	NA	NA
ENSG00000224656		0	NA	NA
ENSG00000224657	RBMY2BP	0	NA	NA
ENSG00000224658		0	NA	NA
ENSG00000224659	GAGE12J	0	NA	NA
ENSG00000224661		0	NA	NA
ENSG00000224662	ATP6V1G1P3	0.0498689	0	NA
ENSG00000224664	RPL36AP53	0.0853879	1.01444	NA
ENSG00000224666	ETV7-AS1	0.185747	0	NA
ENSG00000224669		0.314104	0.913315	NA
ENSG00000224671		0	NA	NA
ENSG00000224674	EIF3EP2	0	NA	NA
ENSG00000224675		0	NA	NA
ENSG00000224677	PDIA3P2	0	NA	NA
ENSG00000224678	GAPDHP46	0	NA	NA
ENSG00000224679	MED15P4	0.0957352	0	NA
ENSG00000224681		0	NA	NA
ENSG00000224682	SOCS5P2	0	NA	NA
ENSG00000224683	RPL36AP29	0	NA	NA
ENSG00000224685		0	NA	NA
ENSG00000224688	E2F6P2	0	NA	NA
ENSG00000224689	ZNF812P	0.305131	1.57372	NA
ENSG00000224690	UBE2D3P3	0.0432132	0	NA
ENSG00000224691		0	NA	NA
ENSG00000224692		0	NA	NA
ENSG00000224693	HLA-T	0	NA	NA
ENSG00000224695	MTND6P7	0	NA	NA
ENSG00000224697	NEFMP1	0	NA	NA
ENSG00000224698		0	NA	NA
ENSG00000224700		0	NA	NA
ENSG00000224701	MED28P4	0	NA	NA
ENSG00000224702	LMX1A-AS2	0	NA	NA
ENSG00000224705	HCG18	0	NA	NA
ENSG00000224706	RPS17P13	0.0579168	-0.716744	NA
ENSG00000224708	LY6G6E	0	NA	NA
ENSG00000224710	NA	0	NA	NA
ENSG00000224711	LINC01706	0.0432132	0	NA
ENSG00000224712	NPIPA3	0.345757	1.3951	NA
ENSG00000224713		0.350231	-1.83417	NA
ENSG00000224714	LINC02671	0.0978902	0	NA
ENSG00000224715		0	NA	NA
ENSG00000224718	LINC01657	0	NA	NA
ENSG00000224719		0	NA	NA
ENSG00000224722		0.421617	0.712946	NA
ENSG00000224723	GUSBP10	0	NA	NA
ENSG00000224725	CEP57L1P1	0.38218	-1.30695	NA
ENSG00000224727	FCF1P7	0	NA	NA
ENSG00000224730	LILRB1-AS1	0	NA	NA
ENSG00000224731		0	NA	NA
ENSG00000224732	MAGEA7P	0	NA	NA
ENSG00000224733		0	NA	NA
ENSG00000224735		0	NA	NA
ENSG00000224736	HLA-V	0	NA	NA
ENSG00000224739		0	NA	NA
ENSG00000224740	FLOT1	0	NA	NA
ENSG00000224743	TEX26-AS1	0.259288	-1.30956	NA
ENSG00000224744	PSORS1C3	0	NA	NA
ENSG00000224746		0.433103	-0.0771709	NA
ENSG00000224747	MTCYBP21	0.0789248	0	NA
ENSG00000224748	TAP1	0	NA	NA
ENSG00000224750		0.0473038	0	NA
ENSG00000224751	SHMT1P1	0	NA	NA
ENSG00000224752	VN1R21P	0	NA	NA
ENSG00000224753	LINC02829	0	NA	NA
ENSG00000224755	HMGN1P34	0	NA	NA
ENSG00000224758	LINC01167	0.0898353	0	NA
ENSG00000224760	C1DP3	0	NA	NA
ENSG00000224762		0	NA	NA
ENSG00000224764		0	NA	NA
ENSG00000224766		0	NA	NA
ENSG00000224769	MUC20P1	0.437576	-0.150965	NA
ENSG00000224770	BTNL2	0	NA	NA
ENSG00000224771	ATP2B2-IT2	0	NA	NA
ENSG00000224773	HSPA8P7	0.0931039	-0.716749	NA
ENSG00000224774	CSNK2B	0	NA	NA
ENSG00000224776	RPSAP50	0.0631118	0	NA
ENSG00000224777	OR4F2P	0.0866336	1.01444	NA
ENSG00000224778	CENPIP1	0	NA	NA
ENSG00000224781	EIF4A2P4	0.326243	0.322837	NA
ENSG00000224782	PFDN6	0	NA	NA
ENSG00000224783	MIPEPP2	0.0496617	-0.716744	NA
ENSG00000224784	S100A15A	0	NA	NA
ENSG00000224785		0.130045	-0.716749	NA
ENSG00000224788	LINC02670	0.436409	1.01445	NA
ENSG00000224789		0.505248	0.107925	NA
ENSG00000224791	KRT18P39	0.0766618	-0.139676	NA
ENSG00000224792		0	NA	NA
ENSG00000224793	HLA-DQB3	0	NA	NA
ENSG00000224794		0.053411	0	NA
ENSG00000224795	NTM-AS1	0	NA	NA
ENSG00000224796	RPL32P1	0.053411	0	NA
ENSG00000224797		0	NA	NA
ENSG00000224799		0	NA	NA
ENSG00000224801	HCG4P8	0	NA	NA
ENSG00000224804	NA	0	NA	NA
ENSG00000224805	LINC00853	0.0971727	0	NA
ENSG00000224806	ARL5AP4	0.0473038	0	NA
ENSG00000224807	DUX4L9	0	NA	NA
ENSG00000224808	SRGAP3-AS1	0	NA	NA
ENSG00000224809	BEND3P2	0.0579168	-0.716744	NA
ENSG00000224813	NA	0	NA	NA
ENSG00000224814		0.053411	0	NA
ENSG00000224815		0.492608	0.320221	NA
ENSG00000224816	NAP1L4P2	0	NA	NA
ENSG00000224817		0	NA	NA
ENSG00000224819		0.0944995	0.43737	NA
ENSG00000224820	BTF3P4	0.115744	-0.716749	NA
ENSG00000224821	COL4A2-AS2	0	NA	NA
ENSG00000224826		0	NA	NA
ENSG00000224827	LINC00265-2P	0.088109	1.01444	NA
ENSG00000224828	NA	0	NA	NA
ENSG00000224829	TOMM20P1	0	NA	NA
ENSG00000224832	LINC01689	0	NA	NA
ENSG00000224834	BTF3P9	0	NA	NA
ENSG00000224835	C6orf47-AS1	0	NA	NA
ENSG00000224836		0	NA	NA
ENSG00000224838	NA	0.181912	1.61264	NA
ENSG00000224839	RPL12P17	0	NA	NA
ENSG00000224841	RGL2	0	NA	NA
ENSG00000224844		0	NA	NA
ENSG00000224851	LINC00502	0.446644	0.437386	NA
ENSG00000224852	MTND5P24	0	NA	NA
ENSG00000224853	LINC00393	0.383451	-1.20506	NA
ENSG00000224854	CDKN2A-DT	0.0446865	0	NA
ENSG00000224855	OPA1-AS1	0	NA	NA
ENSG00000224857	LINC01691	0	NA	NA
ENSG00000224859	ZNRD1	0	NA	NA
ENSG00000224860	GXYLT1P2	0	NA	NA
ENSG00000224862	LINC02570	0	NA	NA
ENSG00000224863	LINC01398	0.088362	0	NA
ENSG00000224865		0.0451488	0	NA
ENSG00000224866	USP9YP25	0	NA	NA
ENSG00000224867	NA	0	NA	NA
ENSG00000224871	NA	0	NA	NA
ENSG00000224873	CDY13P	0	NA	NA
ENSG00000224874	MYL8P	0	NA	NA
ENSG00000224876		0	NA	NA
ENSG00000224879		0	NA	NA
ENSG00000224880	MTCYBP29	0	NA	NA
ENSG00000224881		0	NA	NA
ENSG00000224882	NA	0	NA	NA
ENSG00000224883		0	NA	NA
ENSG00000224884		0.2937	-1.4382	NA
ENSG00000224887		0.0959101	-1.31298	NA
ENSG00000224889	PTMAP1	0	NA	NA
ENSG00000224891		0	NA	NA
ENSG00000224893	LINC02840	0	NA	NA
ENSG00000224894	GPR53P	0	NA	NA
ENSG00000224896	SIGLEC30P	0.0368189	-0.716744	NA
ENSG00000224899	LINC02830	0.0410885	0.437375	NA
ENSG00000224901		0	NA	NA
ENSG00000224902	GAGE12H	0	NA	NA
ENSG00000224904		0	NA	NA
ENSG00000224906	SRP14P1	0	NA	NA
ENSG00000224907	RPL21P91	0	NA	NA
ENSG00000224908	TIMM8BP2	0.138175	-0.716754	NA
ENSG00000224910	LINC01766	0.0440545	0.437375	NA
ENSG00000224911	NA	0	NA	NA
ENSG00000224916	APOC4-APOC2	0	NA	NA
ENSG00000224917		0	NA	NA
ENSG00000224918		0	NA	NA
ENSG00000224919		0	NA	NA
ENSG00000224920	TACC1P1	0.137555	0.437391	NA
ENSG00000224921		0	NA	NA
ENSG00000224922		0	NA	NA
ENSG00000224923	HCG20	0	NA	NA
ENSG00000224924	LINC00320	0	NA	NA
ENSG00000224925		0	NA	NA
ENSG00000224927	NDUFA5P10	0.0410885	0.437375	NA
ENSG00000224928	KRT8P30	0.507379	0.437389	NA
ENSG00000224929	HLA-DPA3	0	NA	NA
ENSG00000224930	NA	0.0446865	0	NA
ENSG00000224931		0	NA	NA
ENSG00000224932	LINC02262	0	NA	NA
ENSG00000224933	LINC01034	0	NA	NA
ENSG00000224935		0.48677	-0.718565	NA
ENSG00000224936	SUCLA2P1	0.0368189	-0.716744	NA
ENSG00000224937	NA	0	NA	NA
ENSG00000224941	TCF19	0	NA	NA
ENSG00000224942		0.135775	-0.139681	NA
ENSG00000224943	LINC02819	0	NA	NA
ENSG00000224944	CASC6	0.193593	0.43736	NA
ENSG00000224946		0	NA	NA
ENSG00000224947	VN1R25P	0	NA	NA
ENSG00000224948	ATP5MC1P8	0	NA	NA
ENSG00000224949		0	NA	NA
ENSG00000224952	PBX2	0	NA	NA
ENSG00000224953	SRIP3	0	NA	NA
ENSG00000224954	PAIP1P1	0	NA	NA
ENSG00000224957	LINC01266	0	NA	NA
ENSG00000224960	PPP4R3C	0	NA	NA
ENSG00000224962	PSAT1P4	0	NA	NA
ENSG00000224963		0	NA	NA
ENSG00000224964	TRAPPC2P3	0	NA	NA
ENSG00000224966	TBC1D3P6	0	NA	NA
ENSG00000224968	LINC01645	0.187	-0.158849	NA
ENSG00000224970		0	NA	NA
ENSG00000224971	SUMO2P3	0.0890436	-0.139676	NA
ENSG00000224973	LARGE-AS1	0.053411	0	NA
ENSG00000224976	PARP4P2	0.230586	-0.705473	NA
ENSG00000224978		0.344124	1.54678	NA
ENSG00000224979	LSM2	0	NA	NA
ENSG00000224980	RPL23AP85	0	NA	NA
ENSG00000224982	TMEM233	0	NA	NA
ENSG00000224984		0	NA	NA
ENSG00000224987		0.0368189	-0.716744	NA
ENSG00000224989	FAM41AY1	0	NA	NA
ENSG00000224990	OR2G1P	0	NA	NA
ENSG00000224992		0.33339	1.49456	NA
ENSG00000224993	RPL29P12	0.097824	-0.716749	NA
ENSG00000224994	TRIM39	0	NA	NA
ENSG00000224995	LINC01526	0.0779074	-0.139676	NA
ENSG00000224999	VTA1P1	0	NA	NA
ENSG00000225000		0	NA	NA
ENSG00000225002		0	NA	NA
ENSG00000225003	OR51A5P	0	NA	NA
ENSG00000225005		0.393885	-0.734672	NA
ENSG00000225006		0	NA	NA
ENSG00000225007		0	NA	NA
ENSG00000225010	NA	0.14251	-0.716754	NA
ENSG00000225011		0.0976168	-1.31298	NA
ENSG00000225012		0	NA	NA
ENSG00000225014	KCTD9P1	0.347774	0.917093	NA
ENSG00000225015	NA	20.1234	-0.748198	NA
ENSG00000225016	LINC00328-2P	0	NA	NA
ENSG00000225017		0	NA	NA
ENSG00000225018		0	NA	NA
ENSG00000225023	HCG4P8	0	NA	NA
ENSG00000225024		0.134984	0	NA
ENSG00000225025	KIF4CP	0	NA	NA
ENSG00000225026		0.0455451	0.437375	NA
ENSG00000225027	IFNWP4	0.530712	-2.22852	NA
ENSG00000225028		0.492349	1.01445	NA
ENSG00000225029	USP8P1	0	NA	NA
ENSG00000225034	OR2H5P	0	NA	NA
ENSG00000225036	CDK4P1	0	NA	NA
ENSG00000225037	EIF1AX-AS1	0	NA	NA
ENSG00000225038	TRIM31-AS1	0	NA	NA
ENSG00000225043	RPL18AP2	0.438602	1.59815	NA
ENSG00000225044		0	NA	NA
ENSG00000225045	MTND5P27	0	NA	NA
ENSG00000225046		0	NA	NA
ENSG00000225048	OR2AD1P	0	NA	NA
ENSG00000225049	NA	0	NA	NA
ENSG00000225050		0	NA	NA
ENSG00000225053	PRPF38AP1	0	NA	NA
ENSG00000225055		0	NA	NA
ENSG00000225056		0	NA	NA
ENSG00000225058		0	NA	NA
ENSG00000225060	PPP1R18	0	NA	NA
ENSG00000225063		0	NA	NA
ENSG00000225064	LINC01802	0.127513	-0.139681	NA
ENSG00000225066		0	NA	NA
ENSG00000225069		0	NA	NA
ENSG00000225070	NA	0.130622	-0.139681	NA
ENSG00000225072	OR7E116P	0	NA	NA
ENSG00000225073	DDX39B	0	NA	NA
ENSG00000225075		0.191897	0	NA
ENSG00000225076	WWC3-AS1	0	NA	NA
ENSG00000225078		0.18649	0.437377	NA
ENSG00000225079	FTH1P22	0	NA	NA
ENSG00000225080	PFN1P4	0	NA	NA
ENSG00000225083	GRTP1-AS1	0.0864263	0	NA
ENSG00000225084		0.113698	0	NA
ENSG00000225085		0.0455451	0.437375	NA
ENSG00000225086		0	NA	NA
ENSG00000225087		0.260184	0.437393	NA
ENSG00000225096		0.218206	0.437397	NA
ENSG00000225099	ATP6V1E1P1	0.111328	-0.716749	NA
ENSG00000225100	DPY19L2P5	0.0432132	0	NA
ENSG00000225101	OR52K3P	0.0446865	0	NA
ENSG00000225102		0	NA	NA
ENSG00000225103	HLA-DQA2	0	NA	NA
ENSG00000225105	LINC01076	0.138185	-1.28105	NA
ENSG00000225106		0	NA	NA
ENSG00000225107		0	NA	NA
ENSG00000225108	ZBTB45P1	0	NA	NA
ENSG00000225109	PAIP1P1	0	NA	NA
ENSG00000225110	PNMA6F	0.0451488	0	NA
ENSG00000225112		0.0913583	0.43737	NA
ENSG00000225114		0	NA	NA
ENSG00000225116		0	NA	NA
ENSG00000225117	ARSDP1	0	NA	NA
ENSG00000225118		0	NA	NA
ENSG00000225120		0	NA	NA
ENSG00000225121	EEF1B2P5	0	NA	NA
ENSG00000225122		0.136295	0	NA
ENSG00000225123		0	NA	NA
ENSG00000225124	RPL23AP36	0	NA	NA
ENSG00000225126	CAMTA1-AS1	0	NA	NA
ENSG00000225127	LINC00237	0	NA	NA
ENSG00000225128	LINC00972	0	NA	NA
ENSG00000225129		0	NA	NA
ENSG00000225130	TRIM31	0	NA	NA
ENSG00000225132	HLA-DPB2	0	NA	NA
ENSG00000225133	MORF4L1P4	0.40941	-1.25774	NA
ENSG00000225136	PGBD4P5	0	NA	NA
ENSG00000225140		0	NA	NA
ENSG00000225141	PRRT1	0	NA	NA
ENSG00000225142		0	NA	NA
ENSG00000225144		0	NA	NA
ENSG00000225145	HLA-S	0	NA	NA
ENSG00000225146		0.487229	0.434797	NA
ENSG00000225148		0	NA	NA
ENSG00000225150	OR2G1P	0	NA	NA
ENSG00000225152		0	NA	NA
ENSG00000225154		0	NA	NA
ENSG00000225155	TOMM22P5	0	NA	NA
ENSG00000225156		0.199821	1.01443	NA
ENSG00000225157	NA	0	NA	NA
ENSG00000225158	HSPE1P24	0	NA	NA
ENSG00000225164	PRRC2A	0	NA	NA
ENSG00000225165		0.323565	-0.716756	NA
ENSG00000225166		0	NA	NA
ENSG00000225167	TXNP2	0	NA	NA
ENSG00000225169	BRI3P1	0.053411	0	NA
ENSG00000225170		0.0398429	0.437375	NA
ENSG00000225172		0.053411	0	NA
ENSG00000225175		0	NA	NA
ENSG00000225176	ATP5MGP4	0	NA	NA
ENSG00000225178	RPSAP58	0.0902316	0.43737	NA
ENSG00000225181		0	NA	NA
ENSG00000225182		0	NA	NA
ENSG00000225184		0	NA	NA
ENSG00000225188		0	NA	NA
ENSG00000225189	REREP1Y	0	NA	NA
ENSG00000225191		0	NA	NA
ENSG00000225196	RPL10P17	0	NA	NA
ENSG00000225198	SSXP3	0	NA	NA
ENSG00000225201	HLA-E	0	NA	NA
ENSG00000225208		0.0997378	0	NA
ENSG00000225209		0	NA	NA
ENSG00000225210	DUXAP9	0	NA	NA
ENSG00000225211	NCR3	0	NA	NA
ENSG00000225212	AKR1B1P6	0.0432132	0	NA
ENSG00000225214		0	NA	NA
ENSG00000225216		0.217648	-2.12604	NA
ENSG00000225217	HSPA7	0.053411	0	NA
ENSG00000225221	PLA2G12AP2	0.17951	-2.17447	NA
ENSG00000225222	CHCHD4P5	0	NA	NA
ENSG00000225225	ARL2BPP10	0	NA	NA
ENSG00000225226	LINC01795	0.151053	0	NA
ENSG00000225228	MCCD1	0	NA	NA
ENSG00000225230		0.459239	1.97908	NA
ENSG00000225231	LINC02470	0	NA	NA
ENSG00000225233		0.166051	0.437365	NA
ENSG00000225234	TRAPPC12-AS1	0.440353	-0.151069	NA
ENSG00000225236		0.418678	0.359245	NA
ENSG00000225237	HNRNPA1P2	0	NA	NA
ENSG00000225239	RPL21P107	0	NA	NA
ENSG00000225242	COX6B1P7	0	NA	NA
ENSG00000225244		0	NA	NA
ENSG00000225247	OR12D2	0	NA	NA
ENSG00000225248	TMEM183AP1	0	NA	NA
ENSG00000225249	LINC00378	0.295189	-1.30469	NA
ENSG00000225253		0	NA	NA
ENSG00000225254	ARMC8P1	0	NA	NA
ENSG00000225255	PSLNR	0	NA	NA
ENSG00000225256	TRAPPC2P5	0	NA	NA
ENSG00000225258		0	NA	NA
ENSG00000225261	NA	0	NA	NA
ENSG00000225263	PCDH9-AS3	0	NA	NA
ENSG00000225267	RPL8P2	0	NA	NA
ENSG00000225269	LINC00705	0.0455451	0.437375	NA
ENSG00000225270	CICP12	0	NA	NA
ENSG00000225271		0	NA	NA
ENSG00000225272		0.139499	1.66039	NA
ENSG00000225274	GPR53P	0	NA	NA
ENSG00000225275	NUP210P2	0	NA	NA
ENSG00000225276	MTND1P18	0	NA	NA
ENSG00000225278	NA	0.468518	0.437364	NA
ENSG00000225280		0.228115	-0.716754	NA
ENSG00000225284		0	NA	NA
ENSG00000225285	LINC01770	0.323353	1.74667	NA
ENSG00000225286		0	NA	NA
ENSG00000225287	OFD1P13Y	0	NA	NA
ENSG00000225289	RPL29P29	0	NA	NA
ENSG00000225291	OR14J1	0	NA	NA
ENSG00000225293	ABCD1P4	0	NA	NA
ENSG00000225294	OSTCP2	0.0496617	-0.716744	NA
ENSG00000225295	MTND4P4	0	NA	NA
ENSG00000225297		0.517718	1.01447	NA
ENSG00000225298	LINC00113	0	NA	NA
ENSG00000225303		0	NA	NA
ENSG00000225304		0	NA	NA
ENSG00000225305	TMEM183AP1	0	NA	NA
ENSG00000225308	ASS1P11	0.0440545	0.437375	NA
ENSG00000225310	DNAJC19P4	0	NA	NA
ENSG00000225311		0.0398429	0.437375	NA
ENSG00000225312	HSD17B8	0	NA	NA
ENSG00000225313		0.439576	-0.708939	NA
ENSG00000225314		0.0631118	0	NA
ENSG00000225315		0.0440545	0.437375	NA
ENSG00000225316	LINC00350	0	NA	NA
ENSG00000225317	PPIAP9	0	NA	NA
ENSG00000225321	LINC01427	0	NA	NA
ENSG00000225322	NA	0	NA	NA
ENSG00000225323		0.0451488	0	NA
ENSG00000225325		0	NA	NA
ENSG00000225326	USP9YP19	0	NA	NA
ENSG00000225327	USP17L3	0	NA	NA
ENSG00000225328	LINC01594	0.451991	-0.716755	NA
ENSG00000225331	LINC01678	0.0455451	0.437375	NA
ENSG00000225333		0	NA	NA
ENSG00000225334	LINC02813	0.174703	1.01443	NA
ENSG00000225336	HMGB3P1	0.329031	-0.139679	NA
ENSG00000225337		0.0815054	-0.716749	NA
ENSG00000225338	RPL23AP18	0.186391	-0.704543	NA
ENSG00000225341		0	NA	NA
ENSG00000225342	LRRK2-DT	0.295815	-0.771698	NA
ENSG00000225343	RPL21P66	0	NA	NA
ENSG00000225344		0.160233	0	NA
ENSG00000225346	HCG4	0	NA	NA
ENSG00000225347	SLC25A5P8	0.137328	-0.716754	NA
ENSG00000225350	FREM2-AS1	0.400189	0.300972	NA
ENSG00000225351	ZNF311	0	NA	NA
ENSG00000225352	RPL31P53	0	NA	NA
ENSG00000225354	RPL7AP52	0	NA	NA
ENSG00000225355	ARL6IP1P2	0.0473038	0	NA
ENSG00000225359		0	NA	NA
ENSG00000225360		0	NA	NA
ENSG00000225362	CT62	0	NA	NA
ENSG00000225364	ATP6V0E1P1	0	NA	NA
ENSG00000225365		0	NA	NA
ENSG00000225368	HCG15	0	NA	NA
ENSG00000225369		0	NA	NA
ENSG00000225370		0	NA	NA
ENSG00000225371	CICP8	0	NA	NA
ENSG00000225376	TMEM246-AS1	0.517359	-2.41516	NA
ENSG00000225378		0	NA	NA
ENSG00000225380	IGKV1OR9-2	0	NA	NA
ENSG00000225381	RPS5P7	0.0985598	0	NA
ENSG00000225382	LINC02569	0	NA	NA
ENSG00000225384		0	NA	NA
ENSG00000225387		0.0631118	0	NA
ENSG00000225390	C6orf47-AS1	0	NA	NA
ENSG00000225391		0	NA	NA
ENSG00000225392		0.414074	-1.28526	NA
ENSG00000225393		0.0883923	0.43737	NA
ENSG00000225394		0	NA	NA
ENSG00000225396	FAM236D	0	NA	NA
ENSG00000225397		0	NA	NA
ENSG00000225398	PGM5P4	0.12093	-0.716749	NA
ENSG00000225400	RAB28P5	0	NA	NA
ENSG00000225402		0.157761	-1.57631	NA
ENSG00000225403	WASF5P	0	NA	NA
ENSG00000225404	RPL26P34	0.0451488	0	NA
ENSG00000225405	RPS15AP17	0.139704	0	NA
ENSG00000225406		0.053411	0	NA
ENSG00000225410	NA	0	NA	NA
ENSG00000225412	BTNL2	0	NA	NA
ENSG00000225413	LINC02557	0.293226	-0.716758	NA
ENSG00000225414	NA	0.0440545	0.437375	NA
ENSG00000225415	ACKR4P1	0.149745	1.01444	NA
ENSG00000225416		0.431523	0.280197	NA
ENSG00000225417		0.47574	0	NA
ENSG00000225418	AKR1C5P	0.320935	-0.424851	NA
ENSG00000225421		0	NA	NA
ENSG00000225424		0	NA	NA
ENSG00000225426	LINC01015	0	NA	NA
ENSG00000225427	LINC00331	0.0631118	0	NA
ENSG00000225428	NDUFB4P7	0	NA	NA
ENSG00000225429	HLA-DPB2	0	NA	NA
ENSG00000225431	LINC01671	0.123611	0	NA
ENSG00000225432	LINC02829	0	NA	NA
ENSG00000225433	MTND1P12	0	NA	NA
ENSG00000225434	LINC01504	0.0898909	-0.139676	NA
ENSG00000225438	KRT41P	0	NA	NA
ENSG00000225441	OR2J1	0	NA	NA
ENSG00000225442	MPRIP-AS1	0	NA	NA
ENSG00000225443		0	NA	NA
ENSG00000225444	LINC01867	0	NA	NA
ENSG00000225448		0.230703	-0.713191	NA
ENSG00000225449	RAB6C-AS1	0.304171	0	NA
ENSG00000225451		0	NA	NA
ENSG00000225452	RNF5	0	NA	NA
ENSG00000225453	PTMAP1	0	NA	NA
ENSG00000225454	SFTA2	0	NA	NA
ENSG00000225455	TPI1P4	0	NA	NA
ENSG00000225457		0.221032	1.53355	NA
ENSG00000225458		0	NA	NA
ENSG00000225459	HLA-Z	0	NA	NA
ENSG00000225460		0	NA	NA
ENSG00000225462	FDPSP1	0.12179	-0.716749	NA
ENSG00000225466	OFD1P10Y	0	NA	NA
ENSG00000225469		0	NA	NA
ENSG00000225473	ATP13A4-AS1	0	NA	NA
ENSG00000225475		0.085775	0.43737	NA
ENSG00000225476	MTCO3P5	0	NA	NA
ENSG00000225477		0	NA	NA
ENSG00000225478		0	NA	NA
ENSG00000225482	RPS6P14	0	NA	NA
ENSG00000225483	RPL22P4	0.509211	-0.0753304	NA
ENSG00000225486		0.146911	-0.139681	NA
ENSG00000225487		0	NA	NA
ENSG00000225488		0	NA	NA
ENSG00000225491	UBE2Q2P4Y	0	NA	NA
ENSG00000225492	GBP1P1	0.439399	0.240385	NA
ENSG00000225493	LINC01107	0	NA	NA
ENSG00000225496		0.097086	0.43737	NA
ENSG00000225497	KCNMA1-AS2	0	NA	NA
ENSG00000225499	RPL15P4	0.0631118	0	NA
ENSG00000225501	SNRPFP3	0	NA	NA
ENSG00000225502	GAPDHP16	0	NA	NA
ENSG00000225505		0	NA	NA
ENSG00000225507		0	NA	NA
ENSG00000225508	SSXP5	0	NA	NA
ENSG00000225509	AIFM1P1	0	NA	NA
ENSG00000225512		0	NA	NA
ENSG00000225514	MTND1P34	0.186912	-0.158849	NA
ENSG00000225516	FAM197Y5	0	NA	NA
ENSG00000225519		0	NA	NA
ENSG00000225520	NA	0	NA	NA
ENSG00000225521		0.0464996	0.437375	NA
ENSG00000225522		0.0853879	1.01444	NA
ENSG00000225523	IGKV6D-21	0	NA	NA
ENSG00000225528		0.147214	0.437365	NA
ENSG00000225529	NA	0.173532	0	NA
ENSG00000225530	SP3P	0.353046	-1.59012	NA
ENSG00000225532		0	NA	NA
ENSG00000225533	PAWRP1	0.144256	0	NA
ENSG00000225535	LINC01393	0.525005	1.94731	NA
ENSG00000225536	STIP1P3	0.128828	-0.703978	NA
ENSG00000225537		0	NA	NA
ENSG00000225538	OR5BE1P	0.0993234	-1.31298	NA
ENSG00000225540	C4A-AS1	0	NA	NA
ENSG00000225541	NA	0.178945	-1.31299	NA
ENSG00000225542	ZNF385D-AS1	0	NA	NA
ENSG00000225543	C6orf15	0	NA	NA
ENSG00000225544		0.359522	1.5311	NA
ENSG00000225545		0.0446865	0	NA
ENSG00000225546	LINC02476	0.0631118	0	NA
ENSG00000225549	SELENOKP3	0.0398429	0.437375	NA
ENSG00000225550	OR2J2	0	NA	NA
ENSG00000225551		0	NA	NA
ENSG00000225552	NAALADL2-AS1	0	NA	NA
ENSG00000225553	PHF1	0	NA	NA
ENSG00000225554	NA	0.364665	-1.31105	NA
ENSG00000225556	C2CD4D	0.0985598	0	NA
ENSG00000225557	MTCO3P20	0	NA	NA
ENSG00000225558	UBE2D3P2	0.0579168	-0.716744	NA
ENSG00000225560	FAM197Y8	0	NA	NA
ENSG00000225561	LINC01710	0.0440545	0.437375	NA
ENSG00000225563		0	NA	NA
ENSG00000225564	LINC01492	0.352657	1.01443	NA
ENSG00000225567	OR2AD1P	0	NA	NA
ENSG00000225570		0	NA	NA
ENSG00000225571		0	NA	NA
ENSG00000225572	DOCK4-AS1	0	NA	NA
ENSG00000225574	DRAXINP1	0	NA	NA
ENSG00000225580		0.39837	1.03731	NA
ENSG00000225581	TRIM53AP	0	NA	NA
ENSG00000225582		0	NA	NA
ENSG00000225583		0	NA	NA
ENSG00000225585	IPPKP1	0	NA	NA
ENSG00000225589	MDC1	0	NA	NA
ENSG00000225590	VPS52	0	NA	NA
ENSG00000225592		0	NA	NA
ENSG00000225594		0.0579168	-0.716744	NA
ENSG00000225597	NA	0	NA	NA
ENSG00000225598		0.0920446	1.01444	NA
ENSG00000225602	MTOR-AS1	0.0451488	0	NA
ENSG00000225603		0.072128	0	NA
ENSG00000225604	LINC01623	0	NA	NA
ENSG00000225605		0	NA	NA
ENSG00000225606		0.0398429	0.437375	NA
ENSG00000225609	CDY20P	0	NA	NA
ENSG00000225610		0	NA	NA
ENSG00000225612		0	NA	NA
ENSG00000225613	LINCMD1	0	NA	NA
ENSG00000225615	RBMY2UP	0	NA	NA
ENSG00000225616		0.161379	-0.735916	NA
ENSG00000225618	ZNRD1ASP	0	NA	NA
ENSG00000225619	MYT1L-AS1	0.283074	-0.716754	NA
ENSG00000225622	PPIAP17	0	NA	NA
ENSG00000225623	AGBL4-IT1	0.0451488	0	NA
ENSG00000225624	TBL1YP1	0	NA	NA
ENSG00000225625		0	NA	NA
ENSG00000225629		0	NA	NA
ENSG00000225632		0.103997	0	NA
ENSG00000225635	DDAH2	0	NA	NA
ENSG00000225637		0.053411	0	NA
ENSG00000225638	PABPC1P12	0	NA	NA
ENSG00000225639	PGAM1P2	0	NA	NA
ENSG00000225642	SNRPEP5	0	NA	NA
ENSG00000225644	RPL35AP4	0.327215	-0.699693	NA
ENSG00000225646	NA	0	NA	NA
ENSG00000225647		0.338898	-1.28196	NA
ENSG00000225650	EIF2S2P5	0	NA	NA
ENSG00000225652	KCNMA1-AS3	0	NA	NA
ENSG00000225653	RNF19BPY	0	NA	NA
ENSG00000225655		0.125863	-0.703978	NA
ENSG00000225657	LINC01716	0	NA	NA
ENSG00000225658	TAF13P2	0	NA	NA
ENSG00000225659	TRIM26BP	0	NA	NA
ENSG00000225660		0	NA	NA
ENSG00000225661	RPL14P5	0.0398429	0.437375	NA
ENSG00000225664	YWHAZP8	0	NA	NA
ENSG00000225667	NA	0	NA	NA
ENSG00000225669	RPL23AP27	0	NA	NA
ENSG00000225670	CADM3-AS1	0.178594	0.437376	NA
ENSG00000225671	FCF1P6	0.279139	-0.611787	NA
ENSG00000225672	CCNT2P1	0.0967575	-1.31298	NA
ENSG00000225676		0	NA	NA
ENSG00000225678		0.0944546	-0.139676	NA
ENSG00000225679	NA	0	NA	NA
ENSG00000225680		0	NA	NA
ENSG00000225681		0.0496617	-0.716744	NA
ENSG00000225682	DXO	0	NA	NA
ENSG00000225683	PACRG-AS3	0.228303	-0.139689	NA
ENSG00000225684	FAM225B	0.0446865	0	NA
ENSG00000225685	TSPY5P	0	NA	NA
ENSG00000225690	TREML5P	0	NA	NA
ENSG00000225691	HLA-C	0	NA	NA
ENSG00000225696	ZNF70P1	0	NA	NA
ENSG00000225698	IGHV3-72	0	NA	NA
ENSG00000225701	EIF4A1P13	0	NA	NA
ENSG00000225703		0	NA	NA
ENSG00000225705		0	NA	NA
ENSG00000225708		0.151301	0	NA
ENSG00000225710		0.0473038	0	NA
ENSG00000225711		0	NA	NA
ENSG00000225712	ATP5MC2P1	0	NA	NA
ENSG00000225713	RPL30P1	0	NA	NA
ENSG00000225714	POLR2LP1	0	NA	NA
ENSG00000225715		0	NA	NA
ENSG00000225716	ELOCP13	0	NA	NA
ENSG00000225718		0	NA	NA
ENSG00000225719	NMNAT1P2	0.0479551	-0.716744	NA
ENSG00000225720		0	NA	NA
ENSG00000225722		0	NA	NA
ENSG00000225723	MTND6P15	0	NA	NA
ENSG00000225728		0	NA	NA
ENSG00000225730	ADGRF5-AS1	0	NA	NA
ENSG00000225731		0	NA	NA
ENSG00000225732	TRIM31-AS1	0	NA	NA
ENSG00000225735	NEK4P1	0.0999307	-0.716749	NA
ENSG00000225736	OR2B3	0	NA	NA
ENSG00000225737	SKIV2L	0	NA	NA
ENSG00000225738	NRG3-AS1	0.279987	0	NA
ENSG00000225739	NPM1P18	0	NA	NA
ENSG00000225740	ELOCP6	0	NA	NA
ENSG00000225741		0	NA	NA
ENSG00000225744		0	NA	NA
ENSG00000225748	PRRC2A	0	NA	NA
ENSG00000225751		0.106822	0	NA
ENSG00000225752		0.053411	0	NA
ENSG00000225755		0	NA	NA
ENSG00000225758	RPS17P17	0.135223	-0.139681	NA
ENSG00000225759	LINC00489	0	NA	NA
ENSG00000225762	LINC01389	0	NA	NA
ENSG00000225763	MICG	0	NA	NA
ENSG00000225765	LINC01831	0	NA	NA
ENSG00000225767	FAF1-AS1	0	NA	NA
ENSG00000225768	LINC02620	0.0440545	0.437375	NA
ENSG00000225769	CROCCP1	0.359104	-0.139683	NA
ENSG00000225770	RPS29P3	0.216552	0	NA
ENSG00000225773	C4B-AS1	0	NA	NA
ENSG00000225775		0	NA	NA
ENSG00000225777	DDX39AP1	0	NA	NA
ENSG00000225781	OR6V1	0	NA	NA
ENSG00000225782	NA	0	NA	NA
ENSG00000225785		0	NA	NA
ENSG00000225786	NA	0	NA	NA
ENSG00000225787	LSM3P3	0	NA	NA
ENSG00000225788		0	NA	NA
ENSG00000225790		0.307909	0.437386	NA
ENSG00000225795		0	NA	NA
ENSG00000225796	MTND4P23	0.0398429	0.437375	NA
ENSG00000225797	UBDP1	0	NA	NA
ENSG00000225798		0.186033	0	NA
ENSG00000225801	RABEPKP1	0	NA	NA
ENSG00000225802	WARS1P1	0.0966241	0	NA
ENSG00000225803	MRPS11P1	0	NA	NA
ENSG00000225805	DEFB131B	0	NA	NA
ENSG00000225809	RBMY2KP	0	NA	NA
ENSG00000225811		0	NA	NA
ENSG00000225812	NA	0	NA	NA
ENSG00000225813		0.095414	0.43737	NA
ENSG00000225814	GRPEL2P2	0	NA	NA
ENSG00000225815		0	NA	NA
ENSG00000225816	GTF3AP5	0	NA	NA
ENSG00000225818		0	NA	NA
ENSG00000225819		0	NA	NA
ENSG00000225823	RPL7P45	0	NA	NA
ENSG00000225824	HLA-DQB1	0	NA	NA
ENSG00000225825	IGHD6-25	0	NA	NA
ENSG00000225826	LINC00626	0.0488024	-0.716744	NA
ENSG00000225827	SFTPA3P	0.174341	-0.716754	NA
ENSG00000225831	RPS18P1	0	NA	NA
ENSG00000225832		0	NA	NA
ENSG00000225833		0	NA	NA
ENSG00000225834	TSBP1-AS1	0	NA	NA
ENSG00000225836		0.176754	0.437376	NA
ENSG00000225838	OR2P1P	0	NA	NA
ENSG00000225842		0	NA	NA
ENSG00000225843	NIPA2P1	0	NA	NA
ENSG00000225845	BTNL2	0	NA	NA
ENSG00000225846		0	NA	NA
ENSG00000225851	HLA-S	0.090517	0	NA
ENSG00000225854		0	NA	NA
ENSG00000225856	PCNPP2	0	NA	NA
ENSG00000225858		0	NA	NA
ENSG00000225859	DDX39B	0	NA	NA
ENSG00000225860	NA	0.374243	1.01447	NA
ENSG00000225864		0	NA	NA
ENSG00000225867		0.230262	-0.735772	NA
ENSG00000225868		0.0446865	0	NA
ENSG00000225869		0.102955	0.43737	NA
ENSG00000225870	LINC00368	0	NA	NA
ENSG00000225871		0	NA	NA
ENSG00000225872	LINC01529	0.188651	0	NA
ENSG00000225876		0	NA	NA
ENSG00000225877	PSG8-AS1	0.1485	1.01444	NA
ENSG00000225878	SERBP1P2	0.0944546	-0.139676	NA
ENSG00000225879		0	NA	NA
ENSG00000225881		0.0505864	0	NA
ENSG00000225884		0.0479551	-0.716744	NA
ENSG00000225885		0.0631118	0	NA
ENSG00000225886		0.142537	-1.31299	NA
ENSG00000225888	LINC02570	0	NA	NA
ENSG00000225890	HLA-DQA1	0	NA	NA
ENSG00000225893		0	NA	NA
ENSG00000225894	NA	0	NA	NA
ENSG00000225895	TRAPPC2P8	0	NA	NA
ENSG00000225896		0	NA	NA
ENSG00000225898		0.208062	-2.3937	NA
ENSG00000225899	FRG2B	0.129216	0.437365	NA
ENSG00000225901	MTND2P9	0	NA	NA
ENSG00000225903		0.382362	0.998092	NA
ENSG00000225904	MORF4L1P7	0	NA	NA
ENSG00000225905		0.332531	-1.47106	NA
ENSG00000225906		0.0432132	0	NA
ENSG00000225911		0	NA	NA
ENSG00000225912		0.167356	0.437393	NA
ENSG00000225913		0.143302	-0.139681	NA
ENSG00000225918	RPL7P59	0.0498689	0	NA
ENSG00000225919	LINC01745	0	NA	NA
ENSG00000225920	RIMKLBP2	0	NA	NA
ENSG00000225922	RPL21P92	0	NA	NA
ENSG00000225923		0.0796857	1.01444	NA
ENSG00000225924	TAB2-AS1	0	NA	NA
ENSG00000225925		0	NA	NA
ENSG00000225926	DDX39BP1	0	NA	NA
ENSG00000225927	DDX6P1	0	NA	NA
ENSG00000225928	CACYBPP1	0	NA	NA
ENSG00000225932	CTAGE4	0	NA	NA
ENSG00000225934		0	NA	NA
ENSG00000225935	BANF1P5	0	NA	NA
ENSG00000225936		0	NA	NA
ENSG00000225937	PCA3	0.229836	-0.716764	NA
ENSG00000225939		0	NA	NA
ENSG00000225940	C5orf67	0.243623	-0.705535	NA
ENSG00000225942	LINC01875	0	NA	NA
ENSG00000225943		0	NA	NA
ENSG00000225944	RIOK3P1	0	NA	NA
ENSG00000225946	NA	0	NA	NA
ENSG00000225947		0	NA	NA
ENSG00000225948	LINC02648	0.0841228	-0.716749	NA
ENSG00000225949		0	NA	NA
ENSG00000225951	ODF2-AS1	0.115834	-1.31298	NA
ENSG00000225952		0	NA	NA
ENSG00000225954	WASF5P	0	NA	NA
ENSG00000225955	OR2H5P	0	NA	NA
ENSG00000225957		0	NA	NA
ENSG00000225959	MTND4P3	0	NA	NA
ENSG00000225960		0	NA	NA
ENSG00000225962	NA	0	NA	NA
ENSG00000225964	NRIR	0.150497	0.437365	NA
ENSG00000225967	TAP2	0	NA	NA
ENSG00000225969	ABHD11-AS1	0.436275	-0.564199	NA
ENSG00000225970		0	NA	NA
ENSG00000225971		0	NA	NA
ENSG00000225972	MTND1P23	0.124074	0	NA
ENSG00000225974		0.130924	0.437365	NA
ENSG00000225976	CKS1BP2	0.194432	1.01445	NA
ENSG00000225978	HAR1A	0	NA	NA
ENSG00000225980	OR7E19P	0.0631118	0	NA
ENSG00000225982		0	NA	NA
ENSG00000225984	HMGB1P26	0	NA	NA
ENSG00000225987	PBX2	0	NA	NA
ENSG00000225989	ABCF1	0	NA	NA
ENSG00000225990	SNRPEP7	0	NA	NA
ENSG00000225992	TRGVA	0	NA	NA
ENSG00000225993	LY6G6D	0	NA	NA
ENSG00000225995	NA	0	NA	NA
ENSG00000225996	NA	0	NA	NA
ENSG00000225997	OR4A8	0	NA	NA
ENSG00000225998	LSM2	0	NA	NA
ENSG00000225999	NDUFA12P1	0	NA	NA
ENSG00000226000	OR2J2	0	NA	NA
ENSG00000226003	PPIAP37	0	NA	NA
ENSG00000226004	LINC02528	0	NA	NA
ENSG00000226005	LINC02660	0	NA	NA
ENSG00000226008	SEPTIN14P3	0	NA	NA
ENSG00000226011	OFD1P1Y	0	NA	NA
ENSG00000226012		0	NA	NA
ENSG00000226013	MRPS18BP1	0.136212	1.01444	NA
ENSG00000226016	RPL36AP55	0	NA	NA
ENSG00000226017	PRICKLE2-AS3	0.507396	-0.139692	NA
ENSG00000226020	CDK2AP2P3	0	NA	NA
ENSG00000226022		0.0789248	0	NA
ENSG00000226023	CT47A6	0	NA	NA
ENSG00000226024	COX5BP7	0	NA	NA
ENSG00000226025		0	NA	NA
ENSG00000226027	HLA-S	0	NA	NA
ENSG00000226028	PFN1P12	0	NA	NA
ENSG00000226030	HLA-DQB3	0	NA	NA
ENSG00000226032		0.384861	-0.139678	NA
ENSG00000226033	STK19	0	NA	NA
ENSG00000226034	NANOGNBP1	0	NA	NA
ENSG00000226035	HLA-DRB9	0	NA	NA
ENSG00000226037	LINC01040	0.14128	0.437365	NA
ENSG00000226038	PPIAP21	0.082177	1.01444	NA
ENSG00000226040		0	NA	NA
ENSG00000226041		0	NA	NA
ENSG00000226042	CDY10P	0	NA	NA
ENSG00000226043		0.0479551	-0.716744	NA
ENSG00000226044	NA	0	NA	NA
ENSG00000226046	AP1S2P1	0.136335	0.437365	NA
ENSG00000226047		0.0496617	-0.716744	NA
ENSG00000226050	USP8P1	0	NA	NA
ENSG00000226057	PHF2P2	0	NA	NA
ENSG00000226058		0	NA	NA
ENSG00000226059	HMGB3P20	0	NA	NA
ENSG00000226060	TRIM26	0	NA	NA
ENSG00000226061	PCMTD1P1	0	NA	NA
ENSG00000226063		0	NA	NA
ENSG00000226064	PGBD4P6	0	NA	NA
ENSG00000226065	ZBTB45P2	0	NA	NA
ENSG00000226066	ZP3P2	0.364045	1.01447	NA
ENSG00000226068	HNRNPA3P4	0.0473038	0	NA
ENSG00000226071	HLA-DPB2	0	NA	NA
ENSG00000226074	PRSS44P	0.174187	0.949969	NA
ENSG00000226075	PHKG1P1	0	NA	NA
ENSG00000226078		0	NA	NA
ENSG00000226079		0	NA	NA
ENSG00000226080		0	NA	NA
ENSG00000226081	USP12PX	0	NA	NA
ENSG00000226082		0	NA	NA
ENSG00000226083	SLC39A12-AS1	0.0789248	0	NA
ENSG00000226086	EIF3LP3	0.1042	0.43737	NA
ENSG00000226092	RBMY2AP	0	NA	NA
ENSG00000226093	RPS28P8	0	NA	NA
ENSG00000226094	RPL7P3	0	NA	NA
ENSG00000226096		0	NA	NA
ENSG00000226098	SEC11B	0.169222	0	NA
ENSG00000226101	LINC02097	0	NA	NA
ENSG00000226103	C6orf47	0	NA	NA
ENSG00000226108	RAB28P1	0	NA	NA
ENSG00000226109		0	NA	NA
ENSG00000226110		0	NA	NA
ENSG00000226111	MRPS18B	0	NA	NA
ENSG00000226113		0.37596	-0.139676	NA
ENSG00000226114	NDUFB4P5	0	NA	NA
ENSG00000226115		0	NA	NA
ENSG00000226116	USP9YP6	0	NA	NA
ENSG00000226117		0	NA	NA
ENSG00000226118	MTND3P1	0	NA	NA
ENSG00000226119		0	NA	NA
ENSG00000226122	DDC-AS1	0.0498689	0	NA
ENSG00000226125	LINC01907	0.187988	-0.13968	NA
ENSG00000226126	PSMC1P12	0	NA	NA
ENSG00000226127	BTNL2	0	NA	NA
ENSG00000226128	RPL26P9	0	NA	NA
ENSG00000226129	NA	0	NA	NA
ENSG00000226130		0.212328	-0.139679	NA
ENSG00000226131	PPIAP66	0	NA	NA
ENSG00000226133	LINC02794	0	NA	NA
ENSG00000226138		0.0488024	-0.716744	NA
ENSG00000226139		0	NA	NA
ENSG00000226140	LINC02654	0	NA	NA
ENSG00000226141		0	NA	NA
ENSG00000226142	RPL35P8	0	NA	NA
ENSG00000226143		0	NA	NA
ENSG00000226144	RPS27AP3	0	NA	NA
ENSG00000226145	KRT16P6	0	NA	NA
ENSG00000226147	TUBBP10	0.165495	-2.03925	NA
ENSG00000226148	SLC25A39P1	0	NA	NA
ENSG00000226152		0	NA	NA
ENSG00000226153		0.0841228	-0.716749	NA
ENSG00000226155	NA	0.3521	0.43738	NA
ENSG00000226156	RPL23AP76	0	NA	NA
ENSG00000226157	OR52E3P	0	NA	NA
ENSG00000226159	LINC01375	0	NA	NA
ENSG00000226160		0	NA	NA
ENSG00000226163		0	NA	NA
ENSG00000226164	FGFR3P6	0	NA	NA
ENSG00000226165	HLA-DQB2	0	NA	NA
ENSG00000226166		0	NA	NA
ENSG00000226167	AP4B1-AS1	0.37053	1.69757	NA
ENSG00000226168		0	NA	NA
ENSG00000226169		0.0864263	0	NA
ENSG00000226170	NA	0	NA	NA
ENSG00000226171	DHX16	0	NA	NA
ENSG00000226172		0.0410885	0.437375	NA
ENSG00000226173	TAP1	0	NA	NA
ENSG00000226175	PAIP1P1	0	NA	NA
ENSG00000226181		0	NA	NA
ENSG00000226182	LST1	0	NA	NA
ENSG00000226183	RANP7	0	NA	NA
ENSG00000226185	TRIM64FP	0.269068	-2.30288	NA
ENSG00000226186	ELOCP21	0.476397	-1.64031	NA
ENSG00000226187	LY6G6E	0	NA	NA
ENSG00000226188	HNRNPA1P3	0.142744	-0.716754	NA
ENSG00000226191	CLK3P2	0.424021	0.437372	NA
ENSG00000226192	OR2J1	0	NA	NA
ENSG00000226193		0	NA	NA
ENSG00000226196	GAPDHP75	0	NA	NA
ENSG00000226197		0.142563	-0.716754	NA
ENSG00000226199		0	NA	NA
ENSG00000226201	PSMB8	0	NA	NA
ENSG00000226202	NA	0.171924	1.01444	NA
ENSG00000226203	LINC01733	0.0910902	1.01444	NA
ENSG00000226204		0	NA	NA
ENSG00000226205		0	NA	NA
ENSG00000226206		0.0368189	-0.716744	NA
ENSG00000226207		0	NA	NA
ENSG00000226208		0	NA	NA
ENSG00000226209	RBISP1	0.0944546	-0.139676	NA
ENSG00000226211		0	NA	NA
ENSG00000226212	TRGV6	0	NA	NA
ENSG00000226213	UBQLN4P2	0.0498689	0	NA
ENSG00000226215	APOM	0	NA	NA
ENSG00000226217	RPL19P1	0.0451488	0	NA
ENSG00000226218		0	NA	NA
ENSG00000226220	CICP22	0	NA	NA
ENSG00000226222	H2BP7	0	NA	NA
ENSG00000226223	TSPY16P	0	NA	NA
ENSG00000226225	RPS18	0	NA	NA
ENSG00000226226	PRELID3BP1	0	NA	NA
ENSG00000226227		0	NA	NA
ENSG00000226228	TSBP1-AS1	0	NA	NA
ENSG00000226229	RPLP0P1	0	NA	NA
ENSG00000226230		0	NA	NA
ENSG00000226232	NPIPB14P	0.199268	-0.716759	NA
ENSG00000226233		0	NA	NA
ENSG00000226234	KRT18P24	0.467851	0.723512	NA
ENSG00000226240	LINC00381	0.278354	-1.30953	NA
ENSG00000226242	RPS17P8	0	NA	NA
ENSG00000226243	RPL37AP1	0.449027	1.01447	NA
ENSG00000226245	ZNF32-AS1	0.159396	0.437365	NA
ENSG00000226246	KRT18P36	0	NA	NA
ENSG00000226247	SUPT4H1P1	0.279185	1.01447	NA
ENSG00000226248	CLIC1	0	NA	NA
ENSG00000226249		0	NA	NA
ENSG00000226250	LINC00408	0	NA	NA
ENSG00000226251	LINC02608	0.0932538	0.43737	NA
ENSG00000226252		0	NA	NA
ENSG00000226255	UBE2V2P1	0.0473038	0	NA
ENSG00000226257	STK19	0	NA	NA
ENSG00000226258	GRM7-AS3	0.259272	0	NA
ENSG00000226260	HLA-DRA	0	NA	NA
ENSG00000226261		0.186536	-0.13968	NA
ENSG00000226262	PHKBP1	0.176422	-0.704501	NA
ENSG00000226264	HLA-DMB	0	NA	NA
ENSG00000226267		0	NA	NA
ENSG00000226270	ZNF736P2Y	0	NA	NA
ENSG00000226271	OR2J3	0	NA	NA
ENSG00000226272	ARHGAP26-AS1	0.0963684	0.43737	NA
ENSG00000226273		0	NA	NA
ENSG00000226275	LTA	0	NA	NA
ENSG00000226278	PSPHP1	0.0488024	-0.716744	NA
ENSG00000226279	RPL12P10	0.0446865	0	NA
ENSG00000226280		0	NA	NA
ENSG00000226281		0	NA	NA
ENSG00000226284	ARPC3P1	0.474052	-0.744924	NA
ENSG00000226285	NUP35P2	0	NA	NA
ENSG00000226286		0.141016	0.437365	NA
ENSG00000226288	OR52I2	0	NA	NA
ENSG00000226289	CDCA4P3	0.0473038	0	NA
ENSG00000226291		0	NA	NA
ENSG00000226292		0.174827	0.43736	NA
ENSG00000226296		0	NA	NA
ENSG00000226297		0	NA	NA
ENSG00000226298	RAD23BP3	0	NA	NA
ENSG00000226299	RPSAP62	0	NA	NA
ENSG00000226301	PDCL3P1	0	NA	NA
ENSG00000226302		0.0432132	0	NA
ENSG00000226303	ZDHHC20P1	0	NA	NA
ENSG00000226304		0	NA	NA
ENSG00000226306	NPY6R	0.151971	0	NA
ENSG00000226307	HNRNPDLP1	0	NA	NA
ENSG00000226309	SMARCE1P2	0.0368189	-0.716744	NA
ENSG00000226313	MTCYBP12	0	NA	NA
ENSG00000226317	LINC00351	0.0368189	-0.716744	NA
ENSG00000226321	CROCC2	0.283638	-1.31263	NA
ENSG00000226323		0	NA	NA
ENSG00000226324		0.298565	1.02427	NA
ENSG00000226327	RPSAP49	0	NA	NA
ENSG00000226330		0.0446865	0	NA
ENSG00000226331	RPL23AP28	0.0929991	1.01444	NA
ENSG00000226335	NA	0.357406	-0.187115	NA
ENSG00000226336	MRPS16P3	0	NA	NA
ENSG00000226338		0	NA	NA
ENSG00000226339	RPS26P56	0	NA	NA
ENSG00000226341	MTCYBP39	0	NA	NA
ENSG00000226342	NMD3P1	0	NA	NA
ENSG00000226343	HLA-DQB3	0	NA	NA
ENSG00000226344	CST12P	0	NA	NA
ENSG00000226345		0	NA	NA
ENSG00000226347	OR2J2	0	NA	NA
ENSG00000226349		0.521667	-0.709818	NA
ENSG00000226353	TAF9P1	0	NA	NA
ENSG00000226354	HLA-U	0	NA	NA
ENSG00000226356	RPS6P20	0	NA	NA
ENSG00000226358	KRT8P38	0	NA	NA
ENSG00000226361	TERF1P5	0.256434	0.437393	NA
ENSG00000226362	FAM41AY2	0	NA	NA
ENSG00000226363	HAGLROS	0.0919903	0	NA
ENSG00000226364	LINC02089	0.247223	0	NA
ENSG00000226365	UBDP1	0	NA	NA
ENSG00000226366		0	NA	NA
ENSG00000226367	ST7-AS2	0.0473038	0	NA
ENSG00000226368	NA	0	NA	NA
ENSG00000226369	USP9YP11	0	NA	NA
ENSG00000226370	LINC00375	0	NA	NA
ENSG00000226372	DCAF8L1	0	NA	NA
ENSG00000226374	LINC01345	0	NA	NA
ENSG00000226376		0.0631118	0	NA
ENSG00000226377		0.185305	0.437394	NA
ENSG00000226378	HLA-F-AS1	0	NA	NA
ENSG00000226379	HCG4	0	NA	NA
ENSG00000226384	GTF2H4	0	NA	NA
ENSG00000226387	SORCS3-AS1	0.108261	0	NA
ENSG00000226388	ELL2P4	0	NA	NA
ENSG00000226389	MAPK6P6	0	NA	NA
ENSG00000226390	KCNQ2-AS1	0	NA	NA
ENSG00000226392	MTATP6P21	0	NA	NA
ENSG00000226393	IFNA20P	0.368201	-0.716763	NA
ENSG00000226394		0	NA	NA
ENSG00000226395	MRPS21P5	0.273224	0.402979	NA
ENSG00000226397	C12orf77	0.320852	-0.0457689	NA
ENSG00000226398		0.0980975	0	NA
ENSG00000226400		0	NA	NA
ENSG00000226401		0	NA	NA
ENSG00000226402	TRIM31	0	NA	NA
ENSG00000226404	LY6G5C	0	NA	NA
ENSG00000226405		0	NA	NA
ENSG00000226407	RPL23P11	0	NA	NA
ENSG00000226408		0	NA	NA
ENSG00000226409		0	NA	NA
ENSG00000226411		0	NA	NA
ENSG00000226412	LINC02628	0	NA	NA
ENSG00000226413	OR8T1P	0.0455451	0.437375	NA
ENSG00000226414	MTCYBP38	0	NA	NA
ENSG00000226416	MRPL23-AS1	0.238519	0	NA
ENSG00000226417	CLIC1	0	NA	NA
ENSG00000226420	IGLV3-4	0	NA	NA
ENSG00000226421	SLC25A5P5	0.0455451	0.437375	NA
ENSG00000226422	PSORS1C3	0	NA	NA
ENSG00000226423		0	NA	NA
ENSG00000226426		0	NA	NA
ENSG00000226427	HMGN2P7	0.108503	-0.716749	NA
ENSG00000226428	RPL15P13	0.0505864	0	NA
ENSG00000226429		0	NA	NA
ENSG00000226430	USP17L7	0.0505864	0	NA
ENSG00000226431		0.349959	-1.31098	NA
ENSG00000226433		0	NA	NA
ENSG00000226434	NA	0.0999105	0.43737	NA
ENSG00000226436	H3P43	0	NA	NA
ENSG00000226437	TRIM39	0	NA	NA
ENSG00000226438		0.180785	0.437365	NA
ENSG00000226439		0	NA	NA
ENSG00000226441	PLCL2-AS1	0.0432132	0	NA
ENSG00000226442		0	NA	NA
ENSG00000226443	GAPDHP32	0.136999	-0.735916	NA
ENSG00000226444	ACTR3BP6	0	NA	NA
ENSG00000226446	NOTCH2P1	0	NA	NA
ENSG00000226447	ZNF25-DT	0.512653	-0.130737	NA
ENSG00000226448	RPL7AP51	0	NA	NA
ENSG00000226449	CDY5P	0	NA	NA
ENSG00000226455		0.191408	-0.735921	NA
ENSG00000226457	RPL22P3	0.117673	0.43737	NA
ENSG00000226461	OR10G5P	0	NA	NA
ENSG00000226462	KRT18P1	0	NA	NA
ENSG00000226463	OR2W1	0	NA	NA
ENSG00000226466	RPA2P2	0	NA	NA
ENSG00000226467	AGPAT1	0	NA	NA
ENSG00000226470	RPS29P33	0	NA	NA
ENSG00000226473	PPIAP62	0.131318	-0.139681	NA
ENSG00000226474		0	NA	NA
ENSG00000226477		0	NA	NA
ENSG00000226480	OR7H1P	0	NA	NA
ENSG00000226481	ACTR3BP2	0	NA	NA
ENSG00000226482	ADIPOQ-AS1	0	NA	NA
ENSG00000226483		0	NA	NA
ENSG00000226484		0.0928749	-0.716749	NA
ENSG00000226485	RBM22P3	0	NA	NA
ENSG00000226486	LINC01035	0	NA	NA
ENSG00000226487		0.106822	0	NA
ENSG00000226488	LINC01824	0	NA	NA
ENSG00000226489		0	NA	NA
ENSG00000226490		0	NA	NA
ENSG00000226492	CUTA	0	NA	NA
ENSG00000226493	RPL26P27	0.204919	0	NA
ENSG00000226494	RPL7P4	0	NA	NA
ENSG00000226497	LINC02549	0.112774	-0.716749	NA
ENSG00000226500		0	NA	NA
ENSG00000226502	KRT8P27	0	NA	NA
ENSG00000226504	TMEM167AP1	0	NA	NA
ENSG00000226505	NA	0.257826	-0.139682	NA
ENSG00000226506		0.40572	0.457613	NA
ENSG00000226507	IPMKP1	0.139774	-0.139681	NA
ENSG00000226509		0	NA	NA
ENSG00000226510	UPK1A-AS1	0.185486	-1.2734	NA
ENSG00000226513	COL11A2P1	0	NA	NA
ENSG00000226515		0	NA	NA
ENSG00000226516	FAM138B	0	NA	NA
ENSG00000226517		0	NA	NA
ENSG00000226521		0.0890436	-0.139676	NA
ENSG00000226522	HDAC9-AS1	0	NA	NA
ENSG00000226523		0	NA	NA
ENSG00000226526		0.234931	-0.732712	NA
ENSG00000226527		0.0446865	0	NA
ENSG00000226529	MTND1P1	0	NA	NA
ENSG00000226531	C6orf47	0	NA	NA
ENSG00000226532		0.0579168	-0.716744	NA
ENSG00000226533	BTBD9-AS1	0	NA	NA
ENSG00000226534		0	NA	NA
ENSG00000226535		0.370713	-1.85363	NA
ENSG00000226536	SETP15	0.200688	-0.999281	NA
ENSG00000226537	OR7E33P	0	NA	NA
ENSG00000226538	RPL35AP4	0	NA	NA
ENSG00000226539		0	NA	NA
ENSG00000226540	GAPDHP73	0.0479551	-0.716744	NA
ENSG00000226541		0	NA	NA
ENSG00000226543	MYL6P1	0.266818	0.878885	NA
ENSG00000226544	RPL7P22	0.303627	1.86749	NA
ENSG00000226545		0	NA	NA
ENSG00000226546	NA	0	NA	NA
ENSG00000226547	SSU72P1	0	NA	NA
ENSG00000226548		0.208153	0.950794	NA
ENSG00000226550		0	NA	NA
ENSG00000226552		0	NA	NA
ENSG00000226553		0.0464996	0.437375	NA
ENSG00000226554	MTCL1P1	0	NA	NA
ENSG00000226558		0	NA	NA
ENSG00000226560	C2	0	NA	NA
ENSG00000226563	HCG4B	0	NA	NA
ENSG00000226564	FTH1P20	0.355808	-0.4973	NA
ENSG00000226565		0	NA	NA
ENSG00000226566		0	NA	NA
ENSG00000226570		0	NA	NA
ENSG00000226571		0	NA	NA
ENSG00000226572	SNORD57	0	NA	NA
ENSG00000226573		0	NA	NA
ENSG00000226575	MYL8P	0	NA	NA
ENSG00000226576		0	NA	NA
ENSG00000226577	MICC	0	NA	NA
ENSG00000226579	MTCYBP31	0.0479551	-0.716744	NA
ENSG00000226581	LINC02848	0	NA	NA
ENSG00000226582	UBE2V1P5	0	NA	NA
ENSG00000226586	HLA-J	0	NA	NA
ENSG00000226587		0	NA	NA
ENSG00000226589	VARS1	0	NA	NA
ENSG00000226591	COL11A2P1	0	NA	NA
ENSG00000226592		0	NA	NA
ENSG00000226594		0	NA	NA
ENSG00000226595		0	NA	NA
ENSG00000226597	IFNWP9	0	NA	NA
ENSG00000226598	NA	0.224991	1.00526	NA
ENSG00000226599		0.124074	0	NA
ENSG00000226600	CT47A9	0	NA	NA
ENSG00000226601		0	NA	NA
ENSG00000226603	LY6G6D	0	NA	NA
ENSG00000226610	OR2J4P	0	NA	NA
ENSG00000226611	OFD1P2Y	0	NA	NA
ENSG00000226613	NA	0.0368189	-0.716744	NA
ENSG00000226614	SLC39A7	0	NA	NA
ENSG00000226615	NA	0	NA	NA
ENSG00000226616	OR52M2P	0	NA	NA
ENSG00000226617	RPL21P110	0	NA	NA
ENSG00000226618	PRRC2A	0	NA	NA
ENSG00000226619		0	NA	NA
ENSG00000226620	LINC00343	0.082177	1.01444	NA
ENSG00000226621		0	NA	NA
ENSG00000226624		0.0496617	-0.716744	NA
ENSG00000226625	RBM17P1	0	NA	NA
ENSG00000226626	NOP56P2	0	NA	NA
ENSG00000226627	SHANK2-AS1	0.0631118	0	NA
ENSG00000226629	LINC00974	0	NA	NA
ENSG00000226631	SLC9A3P3	0.213644	0	NA
ENSG00000226633	PPIAP28	0	NA	NA
ENSG00000226634	DDAH2	0	NA	NA
ENSG00000226640		0.21594	-1.53503	NA
ENSG00000226642	ACTG1P12	0.272916	-0.716757	NA
ENSG00000226643		0.149607	0	NA
ENSG00000226646	RPL7P37	0	NA	NA
ENSG00000226649		0	NA	NA
ENSG00000226651	CLIC1	0	NA	NA
ENSG00000226652	PSMD10P2	0	NA	NA
ENSG00000226653	OR13Z1P	0	NA	NA
ENSG00000226655		0	NA	NA
ENSG00000226657	SAR1AP1	0	NA	NA
ENSG00000226658	RPL23AP30	0	NA	NA
ENSG00000226659		0	NA	NA
ENSG00000226660	TRBV2	0	NA	NA
ENSG00000226661		0.379221	-1.40779	NA
ENSG00000226662	CHMP1AP1	0.0498689	0	NA
ENSG00000226663	MTND4P10	0.399369	1.0207	NA
ENSG00000226664		0	NA	NA
ENSG00000226665	SSR1P2	0	NA	NA
ENSG00000226666	HSPA9P1	0.324179	-2.36443	NA
ENSG00000226667	NA	0	NA	NA
ENSG00000226668		0.149146	0	NA
ENSG00000226669		0.0945554	0	NA
ENSG00000226670	BCAS2P3	0	NA	NA
ENSG00000226671		0.0368189	-0.716744	NA
ENSG00000226677	IGBP1P1	0.0966241	0	NA
ENSG00000226680		0.0479551	-0.716744	NA
ENSG00000226681		0.0473038	0	NA
ENSG00000226685	CT47A12	0	NA	NA
ENSG00000226687	LINC01015	0	NA	NA
ENSG00000226691	HLA-Z	0	NA	NA
ENSG00000226693	NXNP1	0	NA	NA
ENSG00000226694		0	NA	NA
ENSG00000226698		0.0789248	0	NA
ENSG00000226700	MTND4P25	0	NA	NA
ENSG00000226701	RPL15P14	0	NA	NA
ENSG00000226703	NPM1P4	0.0498689	0	NA
ENSG00000226704	HSPA1L	0	NA	NA
ENSG00000226705	SDCBPP1	0	NA	NA
ENSG00000226706		0.0398429	0.437375	NA
ENSG00000226707		0	NA	NA
ENSG00000226708		0	NA	NA
ENSG00000226709	FGF12-AS3	0.338892	-0.789687	NA
ENSG00000226710	SNHG32	0	NA	NA
ENSG00000226713	MICD	0	NA	NA
ENSG00000226714	RPL13P	0	NA	NA
ENSG00000226715	LINC01709	0.151021	-1.31299	NA
ENSG00000226716		0	NA	NA
ENSG00000226718	SNRPGP8	0	NA	NA
ENSG00000226722	LINC00424	0	NA	NA
ENSG00000226724		0	NA	NA
ENSG00000226725	PABPC1L2B-AS1	0	NA	NA
ENSG00000226726	TMEM256P2	0	NA	NA
ENSG00000226727	HLA-T	0	NA	NA
ENSG00000226729	RPL35AP30	0	NA	NA
ENSG00000226732	ZDHHC20P2	0	NA	NA
ENSG00000226733		0.295466	0	NA
ENSG00000226734	SNRPGP12	0	NA	NA
ENSG00000226736		0	NA	NA
ENSG00000226738	NA	0	NA	NA
ENSG00000226739		0	NA	NA
ENSG00000226740	NA	0	NA	NA
ENSG00000226744		0	NA	NA
ENSG00000226745		0	NA	NA
ENSG00000226750		0	NA	NA
ENSG00000226753		0.489982	1.01444	NA
ENSG00000226755	VPS25P1	0.445886	-1.2824	NA
ENSG00000226757		0.463614	0.28513	NA
ENSG00000226759	DAB1-AS1	0	NA	NA
ENSG00000226762	LINC02668	0	NA	NA
ENSG00000226764		0	NA	NA
ENSG00000226767		0	NA	NA
ENSG00000226768	LINC01149	0	NA	NA
ENSG00000226770		0	NA	NA
ENSG00000226771		0	NA	NA
ENSG00000226772		0	NA	NA
ENSG00000226773		0	NA	NA
ENSG00000226774		0.0451488	0	NA
ENSG00000226776	KRTAP3-4P	0	NA	NA
ENSG00000226777	FAM30A	0.213886	-0.13968	NA
ENSG00000226779	NAALADL2-AS2	0.457637	1.97273	NA
ENSG00000226780		0	NA	NA
ENSG00000226782		0.0488024	-0.716744	NA
ENSG00000226783	TLK1P1	0.0440545	0.437375	NA
ENSG00000226784	PGAM4	0.36603	1.74831	NA
ENSG00000226785	NA	0.0451488	0	NA
ENSG00000226788	RING1	0	NA	NA
ENSG00000226789		0	NA	NA
ENSG00000226790	HNRNPA3P1	0.0919903	0	NA
ENSG00000226791	LINC02611	0.0631118	0	NA
ENSG00000226792	C13orf42	0.18459	1.05561	NA
ENSG00000226794	MTND1P20	0	NA	NA
ENSG00000226795	SAR1AP1	0	NA	NA
ENSG00000226796	OR2H5P	0	NA	NA
ENSG00000226797		0.0946077	0	NA
ENSG00000226798		0.217135	-1.31153	NA
ENSG00000226799		0	NA	NA
ENSG00000226800	CACTIN-AS1	0.0961315	0.43737	NA
ENSG00000226802		0	NA	NA
ENSG00000226804		0	NA	NA
ENSG00000226806	LCT-AS1	0	NA	NA
ENSG00000226807	MROH5	0.0451488	0	NA
ENSG00000226808	LINC00840	0	NA	NA
ENSG00000226810		0	NA	NA
ENSG00000226813	LINC01941	0	NA	NA
ENSG00000226814		0	NA	NA
ENSG00000226818	SLC6A6P1	0	NA	NA
ENSG00000226820		0	NA	NA
ENSG00000226822	LINC02785	0	NA	NA
ENSG00000226825	LINC01509	0	NA	NA
ENSG00000226826	HLA-DPB1	0	NA	NA
ENSG00000226827	NPM1P11	0	NA	NA
ENSG00000226829		0	NA	NA
ENSG00000226831	MED15P3	0	NA	NA
ENSG00000226832	OR2B3	0	NA	NA
ENSG00000226834		0	NA	NA
ENSG00000226835	ARHGAP29-AS1	0	NA	NA
ENSG00000226836		0	NA	NA
ENSG00000226837	HMGB1P32	0	NA	NA
ENSG00000226838		0.102213	-0.716749	NA
ENSG00000226839	MTND6P11	0	NA	NA
ENSG00000226840	PAICSP3	0.448089	-2.58383	NA
ENSG00000226841	MCCD1	0	NA	NA
ENSG00000226842		0	NA	NA
ENSG00000226843		0.0455451	0.437375	NA
ENSG00000226844	OR2U2P	0	NA	NA
ENSG00000226845	EEF1GP3	0.0432132	0	NA
ENSG00000226846	LINC00348	0.0410885	0.437375	NA
ENSG00000226847	PRPS1P1	0	NA	NA
ENSG00000226850	ATP6V1G2	0	NA	NA
ENSG00000226854		0.420741	0	NA
ENSG00000226855	RPSAP17	0.082177	1.01444	NA
ENSG00000226858	ZFP57	0	NA	NA
ENSG00000226859	LINC02051	0.184906	0.437386	NA
ENSG00000226860		0	NA	NA
ENSG00000226861		0	NA	NA
ENSG00000226863	SHROOM2P1	0	NA	NA
ENSG00000226867		0	NA	NA
ENSG00000226868		0	NA	NA
ENSG00000226870		0	NA	NA
ENSG00000226871		0.0631118	0	NA
ENSG00000226872		0.112981	0	NA
ENSG00000226873	CDY14P	0	NA	NA
ENSG00000226875	ZNF877P	0.231292	0.437364	NA
ENSG00000226876		0.0496617	-0.716744	NA
ENSG00000226878	GSTM3P2	0	NA	NA
ENSG00000226879	RPL32P1	0	NA	NA
ENSG00000226880	NA	0	NA	NA
ENSG00000226881	H3P44	0	NA	NA
ENSG00000226882	GNL1	0	NA	NA
ENSG00000226883		0.0368189	-0.716744	NA
ENSG00000226884	RPS29P10	0	NA	NA
ENSG00000226885	E2F6P3	0	NA	NA
ENSG00000226888	RPLP1P10	0.160233	0	NA
ENSG00000226890		0.0368189	-0.716744	NA
ENSG00000226892	TSBP1	0	NA	NA
ENSG00000226893	HLA-H	0	NA	NA
ENSG00000226894	NA	0	NA	NA
ENSG00000226896	OR2I1P	0	NA	NA
ENSG00000226897	NA	0	NA	NA
ENSG00000226898	UBD	0	NA	NA
ENSG00000226899		0	NA	NA
ENSG00000226902	CHCHD2P1	0	NA	NA
ENSG00000226905		0.0446865	0	NA
ENSG00000226906	TTTY4	0	NA	NA
ENSG00000226907	NA	0	NA	NA
ENSG00000226914	PPP1R2P1	0	NA	NA
ENSG00000226915		0	NA	NA
ENSG00000226916	WDR46	0	NA	NA
ENSG00000226917	LINC01276	0	NA	NA
ENSG00000226918		0	NA	NA
ENSG00000226919		0.156902	-1.28105	NA
ENSG00000226921	LINC00454	0.053411	0	NA
ENSG00000226923	MCCD1	0	NA	NA
ENSG00000226925	IL1R1-AS1	0	NA	NA
ENSG00000226927		0.0579168	-0.716744	NA
ENSG00000226929	CT47A11	0	NA	NA
ENSG00000226930	GTF2IP2	0	NA	NA
ENSG00000226931	OR2J1	0	NA	NA
ENSG00000226932	OR2U2P	0	NA	NA
ENSG00000226933	NRBF2P2	0.0488024	-0.716744	NA
ENSG00000226935	LINC00161	0	NA	NA
ENSG00000226936	B3GALT4	0	NA	NA
ENSG00000226938		0	NA	NA
ENSG00000226939		0	NA	NA
ENSG00000226940	MCCD1P1	0	NA	NA
ENSG00000226941	RBMY1J	0	NA	NA
ENSG00000226943	ALG1L5P	0	NA	NA
ENSG00000226945		0.0432132	0	NA
ENSG00000226946		0.0498689	0	NA
ENSG00000226947	LCEP4	0	NA	NA
ENSG00000226948	RPS4XP2	0.0935001	-0.139676	NA
ENSG00000226949	OR6K5P	0	NA	NA
ENSG00000226952		0	NA	NA
ENSG00000226954		0.0498689	0	NA
ENSG00000226955		0	NA	NA
ENSG00000226956		0.0479551	-0.716744	NA
ENSG00000226957		0.371725	-1.30693	NA
ENSG00000226960	MTCO1P21	0	NA	NA
ENSG00000226961	PPIAP60	0.35803	0	NA
ENSG00000226962	RAC1P6	0.0496617	-0.716744	NA
ENSG00000226963		0.237384	1.01108	NA
ENSG00000226967	HAUS4P1	0.190365	-1.27673	NA
ENSG00000226968	LINC00423	0	NA	NA
ENSG00000226969		0.0498689	0	NA
ENSG00000226971		0.0446865	0	NA
ENSG00000226972	RPL12P19	0.395742	0.437392	NA
ENSG00000226973		0	NA	NA
ENSG00000226974	NA	0	NA	NA
ENSG00000226975	NA	0	NA	NA
ENSG00000226978	MAGI2-AS2	0	NA	NA
ENSG00000226981	ABHD17AP6	0	NA	NA
ENSG00000226982	CENPCP1	0.135729	1.01444	NA
ENSG00000226983	LINC01692	0	NA	NA
ENSG00000226984		0	NA	NA
ENSG00000226985	LINC01203	0.072128	0	NA
ENSG00000226986		0.167848	0.437393	NA
ENSG00000226990		0	NA	NA
ENSG00000226991		0	NA	NA
ENSG00000226992		0.391018	-0.708914	NA
ENSG00000226993	POLR2LP1	0	NA	NA
ENSG00000226994		0	NA	NA
ENSG00000226995	LINC00658	0.14712	-0.139681	NA
ENSG00000226996		0	NA	NA
ENSG00000226998	MTATP6P30	0.0368189	-0.716744	NA
ENSG00000226999		0	NA	NA
ENSG00000227000	HSPD1P14	0	NA	NA
ENSG00000227002	SNRPEP10	0	NA	NA
ENSG00000227004		0	NA	NA
ENSG00000227005	NA	0	NA	NA
ENSG00000227006		0.227692	0	NA
ENSG00000227007	LINC01247	0	NA	NA
ENSG00000227011	C17orf112	0	NA	NA
ENSG00000227012	LINC02527	0.0935001	-0.139676	NA
ENSG00000227013	OR7E96P	0.0920095	-0.139676	NA
ENSG00000227015		0	NA	NA
ENSG00000227016	LINC02796	0.352186	-0.716754	NA
ENSG00000227017		0	NA	NA
ENSG00000227018	IL6STP1	0.101971	-0.139676	NA
ENSG00000227019	OR7E101P	0	NA	NA
ENSG00000227023	OR51A3P	0	NA	NA
ENSG00000227025		0	NA	NA
ENSG00000227027	HLA-T	0	NA	NA
ENSG00000227029		0	NA	NA
ENSG00000227030	RPL7AP7	0	NA	NA
ENSG00000227032	RPS2P36	0	NA	NA
ENSG00000227033		0	NA	NA
ENSG00000227035	MTATP6P18	0	NA	NA
ENSG00000227039	ITGB2-AS1	0.0505864	0	NA
ENSG00000227040		0	NA	NA
ENSG00000227042		0.220195	0.437386	NA
ENSG00000227043	LINC01682	0	NA	NA
ENSG00000227044	OR2H2	0	NA	NA
ENSG00000227046	DAXX	0	NA	NA
ENSG00000227047		0	NA	NA
ENSG00000227048		0	NA	NA
ENSG00000227050		0.484551	-2.01467	NA
ENSG00000227055		0	NA	NA
ENSG00000227056	RPL6P2	0.0631118	0	NA
ENSG00000227058		0	NA	NA
ENSG00000227059	ANHX	0	NA	NA
ENSG00000227061		0	NA	NA
ENSG00000227062		0	NA	NA
ENSG00000227066		0.148985	-1.89907	NA
ENSG00000227068		0	NA	NA
ENSG00000227069	CNN2P2	0	NA	NA
ENSG00000227073	SDHDP2	0.103462	-0.139676	NA
ENSG00000227074	SAPCD1	0	NA	NA
ENSG00000227075		0	NA	NA
ENSG00000227078	LINC02094	0.491518	-0.677269	NA
ENSG00000227080		0	NA	NA
ENSG00000227084	NA	0	NA	NA
ENSG00000227087	RBMX2P5	0	NA	NA
ENSG00000227088		0.409132	-0.708999	NA
ENSG00000227089		0	NA	NA
ENSG00000227090		0	NA	NA
ENSG00000227091		0	NA	NA
ENSG00000227094		0.122899	1.01444	NA
ENSG00000227096	HMGB3P8	0.0455451	0.437375	NA
ENSG00000227098		0.420425	-0.716754	NA
ENSG00000227099	HLA-DRB7	0	NA	NA
ENSG00000227100		0	NA	NA
ENSG00000227101		0.330975	-1.98337	NA
ENSG00000227102	OR2AS1P	0	NA	NA
ENSG00000227104	PIGQP1	0	NA	NA
ENSG00000227107		0	NA	NA
ENSG00000227108	IGHD1-14	0	NA	NA
ENSG00000227109	CRIP1P3	0	NA	NA
ENSG00000227112	NA	0	NA	NA
ENSG00000227114	NA	0	NA	NA
ENSG00000227118	BTF3P13	0.0432132	0	NA
ENSG00000227120		0.0455451	0.437375	NA
ENSG00000227121	LINC02672	0	NA	NA
ENSG00000227122	PRRT1	0	NA	NA
ENSG00000227123	RPL12P44	0	NA	NA
ENSG00000227125		0	NA	NA
ENSG00000227129	NEU1	0	NA	NA
ENSG00000227131		0	NA	NA
ENSG00000227132		0	NA	NA
ENSG00000227134		0	NA	NA
ENSG00000227135	NA	0.0789248	0	NA
ENSG00000227137	OR5V1	0	NA	NA
ENSG00000227138		0	NA	NA
ENSG00000227139		0	NA	NA
ENSG00000227140	USP17L5	0	NA	NA
ENSG00000227141		0.227396	0	NA
ENSG00000227143	LINC01153	0	NA	NA
ENSG00000227144	VWA7	0	NA	NA
ENSG00000227145	IL21-AS1	0.0479551	-0.716744	NA
ENSG00000227147	TRIM15	0	NA	NA
ENSG00000227148		0	NA	NA
ENSG00000227149	MTCO1P44	0.0451488	0	NA
ENSG00000227150		0	NA	NA
ENSG00000227151	PRR20D	0	NA	NA
ENSG00000227152	OR2T7	0	NA	NA
ENSG00000227154		0	NA	NA
ENSG00000227158		0.0985598	0	NA
ENSG00000227159	DDX11L16	0.443843	-1.30524	NA
ENSG00000227163		0	NA	NA
ENSG00000227164	NA	0	NA	NA
ENSG00000227166	STSP1	0	NA	NA
ENSG00000227167		0	NA	NA
ENSG00000227168	RPL35AP4	0	NA	NA
ENSG00000227169		0	NA	NA
ENSG00000227170		0	NA	NA
ENSG00000227171	RNF39	0	NA	NA
ENSG00000227173	MYL6P3	0.0579168	-0.716744	NA
ENSG00000227176		0.0505864	0	NA
ENSG00000227177	AIMP1P2	0	NA	NA
ENSG00000227178		0	NA	NA
ENSG00000227180		0	NA	NA
ENSG00000227181	LINC01688	0	NA	NA
ENSG00000227182	VN1R28P	0	NA	NA
ENSG00000227183	HDGFP1	0.211447	-0.716754	NA
ENSG00000227185	NA	0	NA	NA
ENSG00000227186		0	NA	NA
ENSG00000227188	MGAT3-AS1	0	NA	NA
ENSG00000227191	TRGC2	0	NA	NA
ENSG00000227193		0.143585	-0.139681	NA
ENSG00000227194	NA	0.141884	-0.716754	NA
ENSG00000227196	IGHD4-23	0	NA	NA
ENSG00000227197		0	NA	NA
ENSG00000227201	CNN2P1	0.305342	1.68699	NA
ENSG00000227204	RBMY2JP	0	NA	NA
ENSG00000227205	PFN1P9	0	NA	NA
ENSG00000227206		0	NA	NA
ENSG00000227209	WARS2P1	0	NA	NA
ENSG00000227211	H3P45	0	NA	NA
ENSG00000227212	PFN1P6	0.10328	0	NA
ENSG00000227213	SPATA13-AS1	0	NA	NA
ENSG00000227215		0	NA	NA
ENSG00000227216	NA	0	NA	NA
ENSG00000227217		0	NA	NA
ENSG00000227222	DHX16	0	NA	NA
ENSG00000227224		0	NA	NA
ENSG00000227225	MTND1P14	0.0410885	0.437375	NA
ENSG00000227227		0.462129	-0.139686	NA
ENSG00000227228	UBDP1	0	NA	NA
ENSG00000227230		0	NA	NA
ENSG00000227231	IER3	0	NA	NA
ENSG00000227233	CICP17	0	NA	NA
ENSG00000227234	SPANXB1	0	NA	NA
ENSG00000227236		0	NA	NA
ENSG00000227238	TTC39DP	0.265323	1.01446	NA
ENSG00000227239	NA	0	NA	NA
ENSG00000227240		0.0631118	0	NA
ENSG00000227241		0	NA	NA
ENSG00000227243	SLAMF6P1	0	NA	NA
ENSG00000227245		0	NA	NA
ENSG00000227246	PSORS1C2	0	NA	NA
ENSG00000227247	TRIM60P13	0	NA	NA
ENSG00000227249		0	NA	NA
ENSG00000227251	TRIM60P9Y	0	NA	NA
ENSG00000227253		0.0947358	-1.28105	NA
ENSG00000227254	VDAC1P12	0	NA	NA
ENSG00000227255	CDRT15P2	0	NA	NA
ENSG00000227257		0	NA	NA
ENSG00000227259	HMGN2P22	0	NA	NA
ENSG00000227260	LINC01985	0	NA	NA
ENSG00000227261	YWHAZP7	0	NA	NA
ENSG00000227264	ACTR3BP5	0	NA	NA
ENSG00000227265		0	NA	NA
ENSG00000227269		0.213481	-0.716754	NA
ENSG00000227270		0	NA	NA
ENSG00000227271	RPL39P25	0	NA	NA
ENSG00000227274	MYOCD-AS1	0	NA	NA
ENSG00000227275	MTND6P10	0	NA	NA
ENSG00000227277	RNF5	0	NA	NA
ENSG00000227278		0.184099	0.437365	NA
ENSG00000227282		0.216514	1.64164	NA
ENSG00000227283	RPL35AP12	0	NA	NA
ENSG00000227284	MARK2P10	0	NA	NA
ENSG00000227286	HLA-DPA2	0	NA	NA
ENSG00000227289	HSFY3P	0.448927	-1.16327	NA
ENSG00000227290	LINC01364	0	NA	NA
ENSG00000227292		0.335373	0.852922	NA
ENSG00000227293		0.19453	-1.322	NA
ENSG00000227294		0	NA	NA
ENSG00000227296	HLA-H	0	NA	NA
ENSG00000227297		0	NA	NA
ENSG00000227298	ARAFP3	0	NA	NA
ENSG00000227300	KRT16P2	0.101173	0	NA
ENSG00000227301		0.179802	-0.139687	NA
ENSG00000227302	SSXP9	0	NA	NA
ENSG00000227303		0	NA	NA
ENSG00000227305		0	NA	NA
ENSG00000227306	LINC02708	0	NA	NA
ENSG00000227307		0	NA	NA
ENSG00000227308	LINC02832	0.0631118	0	NA
ENSG00000227309		0	NA	NA
ENSG00000227310	NA	0	NA	NA
ENSG00000227311		0	NA	NA
ENSG00000227312		0	NA	NA
ENSG00000227313	LINC02630	0.0455451	0.437375	NA
ENSG00000227314	MSH5	0	NA	NA
ENSG00000227315	NEU1	0	NA	NA
ENSG00000227317	DDAH2	0	NA	NA
ENSG00000227319	NA	0	NA	NA
ENSG00000227321	MTND4P15	0	NA	NA
ENSG00000227322	RXRB	0	NA	NA
ENSG00000227325	NA	0	NA	NA
ENSG00000227326	RPL7AP7	0	NA	NA
ENSG00000227329		0	NA	NA
ENSG00000227330		0	NA	NA
ENSG00000227332	NA	0	NA	NA
ENSG00000227333	EHMT2	0	NA	NA
ENSG00000227334	HLA-N	0	NA	NA
ENSG00000227335	IGHJ1P	0	NA	NA
ENSG00000227336	LINC00434	0.0579168	-0.716744	NA
ENSG00000227338		0	NA	NA
ENSG00000227339	THRAP3P1	0.0579168	-0.716744	NA
ENSG00000227342	LINC00307	0	NA	NA
ENSG00000227343	RPL15P1	0	NA	NA
ENSG00000227348	MTND5P25	0	NA	NA
ENSG00000227349	CEACAMP7	0	NA	NA
ENSG00000227350	PPIAP88	0	NA	NA
ENSG00000227351	NANOGP6	0	NA	NA
ENSG00000227352	ARHGEF7-AS1	0.368745	0.437373	NA
ENSG00000227353	RAB28P3	0	NA	NA
ENSG00000227355		0.182202	1.63668	NA
ENSG00000227356	LINC00866	0.0455451	0.437375	NA
ENSG00000227357	HLA-DRB4	0	NA	NA
ENSG00000227358		0	NA	NA
ENSG00000227360		0.0631118	0	NA
ENSG00000227361	RPS24P7	0.0631118	0	NA
ENSG00000227363	NA	0	NA	NA
ENSG00000227364		0	NA	NA
ENSG00000227366	HLA-U	0	NA	NA
ENSG00000227367	SLC9B1P4	0	NA	NA
ENSG00000227371		0	NA	NA
ENSG00000227380	HCG15	0	NA	NA
ENSG00000227384	HLA-DRB9	0	NA	NA
ENSG00000227389	DDX39BP2	0	NA	NA
ENSG00000227391	SALL1P1	0	NA	NA
ENSG00000227392	HPN-AS1	0	NA	NA
ENSG00000227393		0	NA	NA
ENSG00000227395	EIF2AP4	0	NA	NA
ENSG00000227397		0	NA	NA
ENSG00000227399		0	NA	NA
ENSG00000227400		0.395594	0	NA
ENSG00000227401	RPL37P1	0	NA	NA
ENSG00000227402	SLC39A7	0	NA	NA
ENSG00000227403	LINC01806	0.163296	-0.716754	NA
ENSG00000227404	KRT8P20	0	NA	NA
ENSG00000227405	ZDHHC20P2	0	NA	NA
ENSG00000227406	RNF6P1	0.24459	0	NA
ENSG00000227408	AMYP1	0	NA	NA
ENSG00000227409	ZMYM4-AS1	0	NA	NA
ENSG00000227411	ACNATP	0.0496617	-0.716744	NA
ENSG00000227412	STK33P1	0	NA	NA
ENSG00000227413		0.053411	0	NA
ENSG00000227415	NA	0.0451488	0	NA
ENSG00000227416		0	NA	NA
ENSG00000227417		0	NA	NA
ENSG00000227418	PCGEM1	0.186164	0	NA
ENSG00000227420	MRPS18B	0	NA	NA
ENSG00000227421	LINC01724	0.090554	1.01444	NA
ENSG00000227422	DDR1-DT	0	NA	NA
ENSG00000227423	OR10U1P	0	NA	NA
ENSG00000227425	MRPS21P2	0	NA	NA
ENSG00000227426	VN1R33P	0	NA	NA
ENSG00000227427		0.0631118	0	NA
ENSG00000227429	HCP5	0	NA	NA
ENSG00000227430	H3P9	0	NA	NA
ENSG00000227433		0	NA	NA
ENSG00000227434	RNF19BPX	0	NA	NA
ENSG00000227435	PPP1R2P1	0	NA	NA
ENSG00000227437	RPS8P4	0.115834	-1.31298	NA
ENSG00000227438		0.266435	-0.155368	NA
ENSG00000227439	TTTY17B	0	NA	NA
ENSG00000227440	ATP5MC1P4	0.0432132	0	NA
ENSG00000227442	HLA-DRB2	0	NA	NA
ENSG00000227443	H3P30	0	NA	NA
ENSG00000227444		0	NA	NA
ENSG00000227445	OR10R1P	0	NA	NA
ENSG00000227446	OR12D2	0	NA	NA
ENSG00000227447	XGY1	0	NA	NA
ENSG00000227448		0	NA	NA
ENSG00000227453	HNRNPA1P63	0	NA	NA
ENSG00000227455		0	NA	NA
ENSG00000227458	TRIM40	0	NA	NA
ENSG00000227459		0	NA	NA
ENSG00000227460	SYNGAP1	0	NA	NA
ENSG00000227462	PSME2P6	0.088109	1.01444	NA
ENSG00000227465	GPN3P1	0.265116	0.970429	NA
ENSG00000227466		0.0496617	-0.716744	NA
ENSG00000227467	LINC01537	0	NA	NA
ENSG00000227468	NA	0	NA	NA
ENSG00000227469	NA	0	NA	NA
ENSG00000227471	AKR1B15	0.0990054	-0.139676	NA
ENSG00000227472	TRIM10	0	NA	NA
ENSG00000227473	TSSK5P	0	NA	NA
ENSG00000227474	RPL6P24	0.0464996	0.437375	NA
ENSG00000227475		0	NA	NA
ENSG00000227479		0	NA	NA
ENSG00000227480	CCDC148-AS1	0	NA	NA
ENSG00000227481		0	NA	NA
ENSG00000227482		0.337818	-1.20244	NA
ENSG00000227484		0.0976168	-1.31298	NA
ENSG00000227485		0	NA	NA
ENSG00000227488	GAGE12D	0	NA	NA
ENSG00000227489		0	NA	NA
ENSG00000227490	NA	0.0924527	0	NA
ENSG00000227491	CCNJP1	0	NA	NA
ENSG00000227493		0	NA	NA
ENSG00000227495	KIF1C-AS1	0.30931	-1.33435	NA
ENSG00000227497	PABPC1P6	0	NA	NA
ENSG00000227498		0.0631118	0	NA
ENSG00000227499		0	NA	NA
ENSG00000227505		0	NA	NA
ENSG00000227506	MUC21	0	NA	NA
ENSG00000227507	LTB	0.0432132	0	NA
ENSG00000227508	LINC01624	0.312086	0.437375	NA
ENSG00000227509	LINC01839	0	NA	NA
ENSG00000227510	LINC01442	0.136713	-0.139681	NA
ENSG00000227511		0	NA	NA
ENSG00000227513		0	NA	NA
ENSG00000227514		0	NA	NA
ENSG00000227515	C1DP4	0	NA	NA
ENSG00000227516		0	NA	NA
ENSG00000227519		0.380287	-0.130734	NA
ENSG00000227521		0	NA	NA
ENSG00000227523	RPS20P15	0	NA	NA
ENSG00000227525	RPL7P6	0.0451488	0	NA
ENSG00000227526	HLA-DRB9	0	NA	NA
ENSG00000227527		0.0957352	0	NA
ENSG00000227528	DIAPH3-AS1	0	NA	NA
ENSG00000227529	SAR1AP1	0	NA	NA
ENSG00000227531		0.0496617	-0.716744	NA
ENSG00000227532		0	NA	NA
ENSG00000227537		0	NA	NA
ENSG00000227545		0	NA	NA
ENSG00000227547	OR4A2P	0	NA	NA
ENSG00000227549		0	NA	NA
ENSG00000227550	TRBV7-5	0.118768	0.43737	NA
ENSG00000227551	USP17L12	0	NA	NA
ENSG00000227552	NA	0	NA	NA
ENSG00000227554		0.0789248	0	NA
ENSG00000227555	MIR4290HG	0.354086	0.437377	NA
ENSG00000227556		0	NA	NA
ENSG00000227557	MTND3P9	0	NA	NA
ENSG00000227559	HCG14	0	NA	NA
ENSG00000227562		0	NA	NA
ENSG00000227563	RNF11P2	0	NA	NA
ENSG00000227564	LINC00376	0	NA	NA
ENSG00000227565	NFKBIL1	0	NA	NA
ENSG00000227567	APOM	0	NA	NA
ENSG00000227568	SNX18P26	0	NA	NA
ENSG00000227569	NA	0.0451488	0	NA
ENSG00000227573		0	NA	NA
ENSG00000227574		0.0488024	-0.716744	NA
ENSG00000227576	GPR53P	0	NA	NA
ENSG00000227577	COL11A2P1	0	NA	NA
ENSG00000227578	RPS3AP53	0.0398429	0.437375	NA
ENSG00000227579		0.119183	-0.686789	NA
ENSG00000227581		0.0997378	0	NA
ENSG00000227582	ADGRF5P1	0.41586	-0.716759	NA
ENSG00000227584	MTND4P5	0	NA	NA
ENSG00000227585		0.0479551	-0.716744	NA
ENSG00000227586	RPS26P39	0	NA	NA
ENSG00000227587	ATP6V1G2	0	NA	NA
ENSG00000227588	CNTN4-AS2	0	NA	NA
ENSG00000227590	ATP5MC1P5	0.109611	0.43737	NA
ENSG00000227591	HSD11B1-AS1	0.368049	-0.139688	NA
ENSG00000227592	PIGFP3	0	NA	NA
ENSG00000227596		0	NA	NA
ENSG00000227597	WASF1P1	0	NA	NA
ENSG00000227599		0	NA	NA
ENSG00000227600	PPT2	0	NA	NA
ENSG00000227602		0.0902976	0	NA
ENSG00000227604	TOMM22P3	0	NA	NA
ENSG00000227606		0	NA	NA
ENSG00000227607	SUMO2P2	0	NA	NA
ENSG00000227609	TMEM183AP1	0	NA	NA
ENSG00000227610	FRMPD3-AS1	0	NA	NA
ENSG00000227611	LINC01074	0	NA	NA
ENSG00000227613	QRSL1P2	0	NA	NA
ENSG00000227616		0.0631118	0	NA
ENSG00000227620	ALG1L8P	0.0479551	-0.716744	NA
ENSG00000227621	PHBP11	0.0410885	0.437375	NA
ENSG00000227623		0	NA	NA
ENSG00000227624	SNRPEP3	0	NA	NA
ENSG00000227625		0.100715	0	NA
ENSG00000227626	OR2AD1P	0	NA	NA
ENSG00000227628	NA	0	NA	NA
ENSG00000227629	SLC25A15P1	0	NA	NA
ENSG00000227633	RBMY2YP	0	NA	NA
ENSG00000227634	LINC01714	0	NA	NA
ENSG00000227635	USP9YP21	0	NA	NA
ENSG00000227637	NA	0.224286	0.437377	NA
ENSG00000227638	HNRNPA1P14	0	NA	NA
ENSG00000227639	OR2W1	0	NA	NA
ENSG00000227642	AGPAT1	0	NA	NA
ENSG00000227644	HIGD1AP11	0.0631118	0	NA
ENSG00000227645	RPL7P54	0.171774	0.437365	NA
ENSG00000227647	HCG9	0	NA	NA
ENSG00000227649	MTND6P32	0	NA	NA
ENSG00000227650	UQCRHP1	0	NA	NA
ENSG00000227652	RANP1	0	NA	NA
ENSG00000227653	ISCA1P6	0.0863424	1.01444	NA
ENSG00000227655	PTMAP1	0	NA	NA
ENSG00000227656	RPL3P2	0	NA	NA
ENSG00000227657	SERPINA7P1	0	NA	NA
ENSG00000227659	CLYBL-AS2	0.178877	0.437394	NA
ENSG00000227660	UST-AS1	0.0432132	0	NA
ENSG00000227661	MTCO3P18	0	NA	NA
ENSG00000227663	RPL7P2	0	NA	NA
ENSG00000227665	C6orf47-AS1	0	NA	NA
ENSG00000227667		0.0864263	0	NA
ENSG00000227668	MAS1LP1	0	NA	NA
ENSG00000227669	HLA-H	0	NA	NA
ENSG00000227672	RPL3P2	0	NA	NA
ENSG00000227673		0	NA	NA
ENSG00000227674	LINC00355	0.0505864	0	NA
ENSG00000227675	NA	0	NA	NA
ENSG00000227679		0	NA	NA
ENSG00000227680		0.491769	0.399525	NA
ENSG00000227682	ATP5F1AP2	0.157306	-1.31299	NA
ENSG00000227683		0.0498689	0	NA
ENSG00000227685	LINC02088	0.0473038	0	NA
ENSG00000227686	VARS1	0	NA	NA
ENSG00000227687		0.191573	-0.716758	NA
ENSG00000227689	SRP68P2	0	NA	NA
ENSG00000227691	NA	0	NA	NA
ENSG00000227692	MED28P3	0	NA	NA
ENSG00000227693	GSTM3P1	0	NA	NA
ENSG00000227695	DNMBP-AS1	0.0779074	-0.139676	NA
ENSG00000227700		0	NA	NA
ENSG00000227702	LINC00111	0.0875881	1.01444	NA
ENSG00000227703	RANP1	0	NA	NA
ENSG00000227705		0	NA	NA
ENSG00000227706		0.39537	-0.716755	NA
ENSG00000227707	SDAD1P3	0	NA	NA
ENSG00000227709		0	NA	NA
ENSG00000227710		0	NA	NA
ENSG00000227713		0.382704	-0.716757	NA
ENSG00000227714	MTND6P18	0	NA	NA
ENSG00000227715	HLA-A	0	NA	NA
ENSG00000227716		0	NA	NA
ENSG00000227717		0	NA	NA
ENSG00000227718		0.0898353	0	NA
ENSG00000227720	PPP1R11	0	NA	NA
ENSG00000227721	RPSAP64	0	NA	NA
ENSG00000227722		0.0368189	-0.716744	NA
ENSG00000227723		0	NA	NA
ENSG00000227728		0.0579168	-0.716744	NA
ENSG00000227729	RD3L	0	NA	NA
ENSG00000227733		0.483391	1.54574	NA
ENSG00000227734		0	NA	NA
ENSG00000227735	CYCSP5	0.0909574	0.43737	NA
ENSG00000227736	MTCO3P16	0	NA	NA
ENSG00000227737	OR8B1P	0	NA	NA
ENSG00000227738		0	NA	NA
ENSG00000227739	TUBB	0	NA	NA
ENSG00000227742	CALR4P	0.315699	0	NA
ENSG00000227743		0.126476	1.52937	NA
ENSG00000227744	LINC01940	0	NA	NA
ENSG00000227746	C4A	0	NA	NA
ENSG00000227747		0.0892033	0.43737	NA
ENSG00000227748		0.432199	1.01447	NA
ENSG00000227750	HTATSF1P1	0	NA	NA
ENSG00000227751	RCC2-AS1	0	NA	NA
ENSG00000227753		0.0498689	0	NA
ENSG00000227754	SUCLA2P1	0	NA	NA
ENSG00000227755		0.24436	0.437393	NA
ENSG00000227757		0.130132	0.437391	NA
ENSG00000227758		0	NA	NA
ENSG00000227759	VTI1BP4	0	NA	NA
ENSG00000227760		0	NA	NA
ENSG00000227761	BAG6	0	NA	NA
ENSG00000227762	GUSBP8	0.301449	-0.129626	NA
ENSG00000227764	LINC01693	0	NA	NA
ENSG00000227765	MYL12BP2	0.144256	0	NA
ENSG00000227770	RPL7P12	0	NA	NA
ENSG00000227772	MICB	0	NA	NA
ENSG00000227776	AKR1D1P1	0	NA	NA
ENSG00000227777		0.24391	-0.139679	NA
ENSG00000227778	NA	0.287015	2.03509	NA
ENSG00000227779		0.107786	-0.716749	NA
ENSG00000227780	ZBTB22	0	NA	NA
ENSG00000227784	ZNF965P	0	NA	NA
ENSG00000227785		0.509073	-2.53857	NA
ENSG00000227788	MTCO3P43	0	NA	NA
ENSG00000227789	MTCYBP7	0	NA	NA
ENSG00000227790	SPECC1P1	0.164829	1.91291	NA
ENSG00000227792	NA	0	NA	NA
ENSG00000227794	RPS18	0	NA	NA
ENSG00000227795	MTND4LP9	0	NA	NA
ENSG00000227800	IGHD4-17	0	NA	NA
ENSG00000227801	COL11A2	0	NA	NA
ENSG00000227802	DNAJB3	0	NA	NA
ENSG00000227804	PPP1R10	0	NA	NA
ENSG00000227806	OR5W1P	0	NA	NA
ENSG00000227809		0	NA	NA
ENSG00000227813		0	NA	NA
ENSG00000227814	MRPS17P9	0	NA	NA
ENSG00000227816	TAP1	0	NA	NA
ENSG00000227817	ARHGAP42P1	0.0631118	0	NA
ENSG00000227818		0.090554	1.01444	NA
ENSG00000227821	NA	0	NA	NA
ENSG00000227824		0	NA	NA
ENSG00000227826	HLA-DRB4	0	NA	NA
ENSG00000227830	TRIM60P3Y	0	NA	NA
ENSG00000227832	ST13P21	0	NA	NA
ENSG00000227834		0	NA	NA
ENSG00000227837	TRIM60P11Y	0	NA	NA
ENSG00000227839	NA	0	NA	NA
ENSG00000227840	KRTAP8-3P	0.0916484	0.43737	NA
ENSG00000227841	MTND5P31	0	NA	NA
ENSG00000227842		0	NA	NA
ENSG00000227843	DDX6P1	0	NA	NA
ENSG00000227845		0	NA	NA
ENSG00000227846	UGT1A11P	0.0440545	0.437375	NA
ENSG00000227850	SEPTIN2P1	0.0368189	-0.716744	NA
ENSG00000227851		0	NA	NA
ENSG00000227852	RPS29P17	0	NA	NA
ENSG00000227853	C6orf47-AS1	0	NA	NA
ENSG00000227854		0	NA	NA
ENSG00000227856	SAPCD1-AS1	0	NA	NA
ENSG00000227858	ZFP57	0	NA	NA
ENSG00000227859	MAS1LP1	0	NA	NA
ENSG00000227860	MTND5P18	0	NA	NA
ENSG00000227861	SAPCD1	0	NA	NA
ENSG00000227862	HNRNPA1P31	0	NA	NA
ENSG00000227863		0.253733	-0.13969	NA
ENSG00000227864	ARL5AP1	0	NA	NA
ENSG00000227867	ELOCP11	0	NA	NA
ENSG00000227871	USP9YP12	0	NA	NA
ENSG00000227873		0	NA	NA
ENSG00000227874	GRAMD4P1	0	NA	NA
ENSG00000227875	RPL23AP89	0	NA	NA
ENSG00000227877	MRLN	0.440394	-0.716756	NA
ENSG00000227880		0.190333	-0.13968	NA
ENSG00000227882	THAP12P6	0.44938	-1.30911	NA
ENSG00000227883	ATP6V0E1P4	0	NA	NA
ENSG00000227884	C4B-AS1	0	NA	NA
ENSG00000227886	LINC02829	0	NA	NA
ENSG00000227887	RPS26P13	0.0451488	0	NA
ENSG00000227890	PSMA2P3	0	NA	NA
ENSG00000227892	OR5P4P	0	NA	NA
ENSG00000227893	LINC00352	0	NA	NA
ENSG00000227895	NA	0.467726	0.437401	NA
ENSG00000227899	MDC1-AS1	0	NA	NA
ENSG00000227902		0	NA	NA
ENSG00000227905	MED6P1	0	NA	NA
ENSG00000227907		0	NA	NA
ENSG00000227910		0	NA	NA
ENSG00000227912		0	NA	NA
ENSG00000227913	KRT8P44	0	NA	NA
ENSG00000227914		0.0398429	0.437375	NA
ENSG00000227915	ELOCP16	0	NA	NA
ENSG00000227917		0.136557	-0.716754	NA
ENSG00000227919		0	NA	NA
ENSG00000227920		0.0928569	-0.139676	NA
ENSG00000227922	SPTLC1P5	0	NA	NA
ENSG00000227923		0	NA	NA
ENSG00000227924	RBPJP6	0.0631118	0	NA
ENSG00000227925	LINC01655	0	NA	NA
ENSG00000227929	SRGAP3-AS3	0	NA	NA
ENSG00000227930		0	NA	NA
ENSG00000227932	SELENOOLP	0	NA	NA
ENSG00000227933		0.502961	-0.458759	NA
ENSG00000227934		0.381086	-0.115813	NA
ENSG00000227935		0	NA	NA
ENSG00000227936	HLA-DPA3	0	NA	NA
ENSG00000227937	MTND2P30	0	NA	NA
ENSG00000227938		0	NA	NA
ENSG00000227940	LINC01696	0	NA	NA
ENSG00000227941	UQCRBP2	0	NA	NA
ENSG00000227942	FRMD8P1	0	NA	NA
ENSG00000227945		0.182162	0	NA
ENSG00000227947	LINC01738	0	NA	NA
ENSG00000227948		0	NA	NA
ENSG00000227949	CYCSP46	0	NA	NA
ENSG00000227950		0	NA	NA
ENSG00000227952	RPL18AP17	0	NA	NA
ENSG00000227954	TARID	0.216452	1.45056	NA
ENSG00000227956	HCG4B	0	NA	NA
ENSG00000227958		0	NA	NA
ENSG00000227961	RPL13AP	0	NA	NA
ENSG00000227965		0	NA	NA
ENSG00000227966	LINC01623	0	NA	NA
ENSG00000227968	BUB3P1	0.072128	0	NA
ENSG00000227969	NPM1P22	0	NA	NA
ENSG00000227970	NR1H5P	0	NA	NA
ENSG00000227971		0	NA	NA
ENSG00000227972	THAP12P3	0.0924527	0	NA
ENSG00000227974		0	NA	NA
ENSG00000227979		0.339422	-0.732196	NA
ENSG00000227981		0	NA	NA
ENSG00000227982	RPL7P30	0.089373	0	NA
ENSG00000227983	BRK1P2	0	NA	NA
ENSG00000227988	TDGF1P1	0	NA	NA
ENSG00000227989	NA	0	NA	NA
ENSG00000227993	HLA-DRA	0	NA	NA
ENSG00000227994		0	NA	NA
ENSG00000227995	RAB11AP1	0.117277	0	NA
ENSG00000227997	NA	0	NA	NA
ENSG00000227999	MTND5P1	0	NA	NA
ENSG00000228000	RPL7AP65	0	NA	NA
ENSG00000228001	TRIM40	0	NA	NA
ENSG00000228002	DHX9P1	0.490417	-0.139678	NA
ENSG00000228004	MYCLP2	0	NA	NA
ENSG00000228005		0	NA	NA
ENSG00000228007		0.183854	-0.734723	NA
ENSG00000228008		0.0974654	0.43737	NA
ENSG00000228012	NA	0	NA	NA
ENSG00000228013	IL6R-AS1	0	NA	NA
ENSG00000228014	ZNF680P1	0	NA	NA
ENSG00000228015		0.268398	0.437388	NA
ENSG00000228019		0	NA	NA
ENSG00000228020	HNRNPA1P46	0	NA	NA
ENSG00000228024	CYP1D1P	0	NA	NA
ENSG00000228025	MTCO3P1	0	NA	NA
ENSG00000228027		0	NA	NA
ENSG00000228028		0	NA	NA
ENSG00000228029	HLA-W	0	NA	NA
ENSG00000228030		0.0464996	0.437375	NA
ENSG00000228032	NA	0.0631118	0	NA
ENSG00000228033		0.129511	0	NA
ENSG00000228034	HMGN2P21	0	NA	NA
ENSG00000228035	NGF-AS1	0.21185	-1.28171	NA
ENSG00000228038	VN1R51P	0.15785	0	NA
ENSG00000228039		0	NA	NA
ENSG00000228040		0.264329	-0.637894	NA
ENSG00000228041		0.15785	0	NA
ENSG00000228042		0	NA	NA
ENSG00000228044		0.135229	-0.716754	NA
ENSG00000228045	DNAJA1P6	0	NA	NA
ENSG00000228046	MTCO3P40	0.0498689	0	NA
ENSG00000228048		0	NA	NA
ENSG00000228049	POLR2J2	0.516079	1.41428	NA
ENSG00000228050	TOP3BP1	0.0440545	0.437375	NA
ENSG00000228051		0	NA	NA
ENSG00000228053		0.207097	-0.139686	NA
ENSG00000228054	RANP5	0.223632	-1.31283	NA
ENSG00000228055	FAM245A	0	NA	NA
ENSG00000228056	CFL1P3	0.0631118	0	NA
ENSG00000228058	LINC01736	0	NA	NA
ENSG00000228060	PABPC4-AS1	0	NA	NA
ENSG00000228061		0.0498689	0	NA
ENSG00000228064		0.0455451	0.437375	NA
ENSG00000228067	LINC01740	0	NA	NA
ENSG00000228069	MTCO3P29	0	NA	NA
ENSG00000228071	RPL7P47	0.111914	-0.716749	NA
ENSG00000228072		0.053411	0	NA
ENSG00000228073		0	NA	NA
ENSG00000228074	UBBP5	0.510579	0.11707	NA
ENSG00000228075	BOD1L2	0.0902976	0	NA
ENSG00000228076		0.0473038	0	NA
ENSG00000228078	HLA-U	0	NA	NA
ENSG00000228080	HLA-DRB1	0	NA	NA
ENSG00000228081		0	NA	NA
ENSG00000228083	IFNA14	0	NA	NA
ENSG00000228085		0	NA	NA
ENSG00000228086		0.354912	1.63166	NA
ENSG00000228090	MPIG6B	0	NA	NA
ENSG00000228092	COX6CP15	0.18136	1.01445	NA
ENSG00000228095		0	NA	NA
ENSG00000228098		0	NA	NA
ENSG00000228099	RPL12P1	0	NA	NA
ENSG00000228100	LINC01820	0.0440545	0.437375	NA
ENSG00000228102	IFITM4P	0	NA	NA
ENSG00000228104		0	NA	NA
ENSG00000228105	LINC01757	0	NA	NA
ENSG00000228108		0.50795	2.34648	NA
ENSG00000228110	ST13P19	0.351889	1.15172	NA
ENSG00000228111	TPT1P2	0	NA	NA
ENSG00000228112		0	NA	NA
ENSG00000228116	PPT2	0	NA	NA
ENSG00000228118	MYL6P5	0.0579168	-0.716744	NA
ENSG00000228120		0.0631118	0	NA
ENSG00000228121	PHBP3	0.0368189	-0.716744	NA
ENSG00000228122	MTND1P17	0	NA	NA
ENSG00000228123		0.0432132	0	NA
ENSG00000228125	AKIRIN1P2	0	NA	NA
ENSG00000228127	LINC01649	0.0945554	0	NA
ENSG00000228128	DDAH2	0	NA	NA
ENSG00000228130	SUMO2P1	0	NA	NA
ENSG00000228131	IGHD6-6	0	NA	NA
ENSG00000228132		0	NA	NA
ENSG00000228133		0	NA	NA
ENSG00000228134	UBE2V1P14	0.0736379	-1.26386	NA
ENSG00000228135	LINC01494	0.101173	0	NA
ENSG00000228136		0	NA	NA
ENSG00000228142		0	NA	NA
ENSG00000228143		0.107166	0.43737	NA
ENSG00000228144		0	NA	NA
ENSG00000228147		0	NA	NA
ENSG00000228149	RPL3P1	0	NA	NA
ENSG00000228151		0.18297	0	NA
ENSG00000228153		0.089373	0	NA
ENSG00000228154		0.40418	-0.569207	NA
ENSG00000228155	NA	0.0496617	-0.716744	NA
ENSG00000228156		0.401061	-0.15313	NA
ENSG00000228159	LINC01674	0	NA	NA
ENSG00000228160		0	NA	NA
ENSG00000228161		0	NA	NA
ENSG00000228163	HLA-DPA1	0	NA	NA
ENSG00000228164	COL11A2P1	0	NA	NA
ENSG00000228165		0	NA	NA
ENSG00000228167		0	NA	NA
ENSG00000228168	HNRNPA1P21	0	NA	NA
ENSG00000228171		0	NA	NA
ENSG00000228173		0	NA	NA
ENSG00000228174		0	NA	NA
ENSG00000228176		0.0488024	-0.716744	NA
ENSG00000228177	C6orf47	0	NA	NA
ENSG00000228179	HLA-S	0	NA	NA
ENSG00000228181		0.272756	-1.94777	NA
ENSG00000228182	MTND2P25	0	NA	NA
ENSG00000228184	SNX19P1	0	NA	NA
ENSG00000228186	PRR3	0	NA	NA
ENSG00000228187		0	NA	NA
ENSG00000228189	LINC02843	0	NA	NA
ENSG00000228190	RPL23AP16	0	NA	NA
ENSG00000228191		0	NA	NA
ENSG00000228193	ELOCP14	0	NA	NA
ENSG00000228194		0	NA	NA
ENSG00000228195	RPL5P27	0.169155	-0.716754	NA
ENSG00000228196	PTPN2P1	0.102213	-0.716749	NA
ENSG00000228197	DDX6P1	0	NA	NA
ENSG00000228198	OR2M3	0	NA	NA
ENSG00000228199	PAIP1P1	0	NA	NA
ENSG00000228202		0	NA	NA
ENSG00000228204		0	NA	NA
ENSG00000228207		0	NA	NA
ENSG00000228208	C1orf143	0.268243	1.74788	NA
ENSG00000228209		0	NA	NA
ENSG00000228210		0	NA	NA
ENSG00000228211	HYAL6P	0	NA	NA
ENSG00000228212	OFD1P17	0.0496617	-0.716744	NA
ENSG00000228215	LINC02770	0.0946077	0	NA
ENSG00000228216		0.273229	1.65953	NA
ENSG00000228219	NPM1P30	0	NA	NA
ENSG00000228220	HLA-J	0	NA	NA
ENSG00000228221	LINC00578	0.430133	-1.79246	NA
ENSG00000228224	NACA4P	0.0779074	-0.139676	NA
ENSG00000228225		0.231664	-1.313	NA
ENSG00000228226		0.0432132	0	NA
ENSG00000228227	PAIP1P1	0	NA	NA
ENSG00000228229		0	NA	NA
ENSG00000228231		0	NA	NA
ENSG00000228234	GLRXP1	0	NA	NA
ENSG00000228235		0	NA	NA
ENSG00000228236	TXNP5	0	NA	NA
ENSG00000228237	EFCAB14-AS1	0	NA	NA
ENSG00000228239		0	NA	NA
ENSG00000228240	TTTY17A	0	NA	NA
ENSG00000228241	MOB1AP1	0.0410885	0.437375	NA
ENSG00000228245	DDX39B-AS1	0	NA	NA
ENSG00000228247	UBBP2	0.179698	1.01445	NA
ENSG00000228248	NUTF2P3	0	NA	NA
ENSG00000228250	LY6G6C	0	NA	NA
ENSG00000228254	HLA-DQB2	0	NA	NA
ENSG00000228255		0.0946077	0	NA
ENSG00000228257		0	NA	NA
ENSG00000228259		0.0895046	-0.139676	NA
ENSG00000228260	HLA-DRB9	0	NA	NA
ENSG00000228261	ITPRIP-AS1	0.146279	-0.716754	NA
ENSG00000228262	LINC01320	0.330194	0.437385	NA
ENSG00000228263	SLC44A4	0	NA	NA
ENSG00000228264	PSMD8P1	0.101366	-0.716749	NA
ENSG00000228267	C4B	0	NA	NA
ENSG00000228271	LINC02048	0.0496617	-0.716744	NA
ENSG00000228272		0	NA	NA
ENSG00000228273	NA	0	NA	NA
ENSG00000228277	UMLILO	0.0944546	-0.139676	NA
ENSG00000228278	ORM2	0	NA	NA
ENSG00000228280		0.362199	0.437352	NA
ENSG00000228283	KATNBL1P6	0.319399	0.42853	NA
ENSG00000228284	HLA-DQA1	0	NA	NA
ENSG00000228285	LYPLA2P1	0.31635	1.03422	NA
ENSG00000228286		0.197083	-1.31299	NA
ENSG00000228289		0.307021	-0.139677	NA
ENSG00000228290	TBX18-AS1	0	NA	NA
ENSG00000228291	ARL4AP3	0	NA	NA
ENSG00000228292		0	NA	NA
ENSG00000228294	BMS1P17	0	NA	NA
ENSG00000228295	LINC00392	0	NA	NA
ENSG00000228296	TTTY4C	0	NA	NA
ENSG00000228299	HLA-C	0	NA	NA
ENSG00000228301	RPL7P55	0	NA	NA
ENSG00000228302		0.0488024	-0.716744	NA
ENSG00000228303		0	NA	NA
ENSG00000228304	OR4K6P	0	NA	NA
ENSG00000228307	OR2S1P	0.0631118	0	NA
ENSG00000228308	LINC01209	0.20848	1.01445	NA
ENSG00000228309	LINC01350	0.053411	0	NA
ENSG00000228314	CYP4F29P	0	NA	NA
ENSG00000228318		0	NA	NA
ENSG00000228319	SPATA2P1	0	NA	NA
ENSG00000228321	TNF	0	NA	NA
ENSG00000228325	IGKV3D-7	0	NA	NA
ENSG00000228326	NA	0	NA	NA
ENSG00000228329	LINC01890	0	NA	NA
ENSG00000228330		0	NA	NA
ENSG00000228331	RPL17P43	0.0579168	-0.716744	NA
ENSG00000228333	RXRB	0	NA	NA
ENSG00000228334		0	NA	NA
ENSG00000228336	OR9H1P	0.0579168	-0.716744	NA
ENSG00000228337	PPIAP69	0	NA	NA
ENSG00000228338	LINC01784	0	NA	NA
ENSG00000228340	MIR646HG	0.231864	0	NA
ENSG00000228341		0	NA	NA
ENSG00000228343		0.053411	0	NA
ENSG00000228345		0	NA	NA
ENSG00000228347	FTLP17	0	NA	NA
ENSG00000228349	RPS26P4	0	NA	NA
ENSG00000228351		0	NA	NA
ENSG00000228352		0.0957352	0	NA
ENSG00000228353		0	NA	NA
ENSG00000228354		0	NA	NA
ENSG00000228355		0.0579168	-0.716744	NA
ENSG00000228357	HSD17B8	0	NA	NA
ENSG00000228358	LINC02263	0	NA	NA
ENSG00000228361		0	NA	NA
ENSG00000228364	SAR1AP1	0	NA	NA
ENSG00000228365		0.155564	0	NA
ENSG00000228366		0	NA	NA
ENSG00000228367		0.053411	0	NA
ENSG00000228368		0	NA	NA
ENSG00000228369	TXNDC12-AS1	0	NA	NA
ENSG00000228370	LINC02829	0	NA	NA
ENSG00000228371	ZDHHC20P1	0	NA	NA
ENSG00000228373		0	NA	NA
ENSG00000228374		0	NA	NA
ENSG00000228375	RPS20P25	0	NA	NA
ENSG00000228376	GAS2L1P2	0	NA	NA
ENSG00000228377	MAS1L	0	NA	NA
ENSG00000228379		0	NA	NA
ENSG00000228380	MYL6BP1	0	NA	NA
ENSG00000228383	FAM197Y7	0	NA	NA
ENSG00000228384		0.486756	-0.716755	NA
ENSG00000228386		0	NA	NA
ENSG00000228391		0.501207	0.437371	NA
ENSG00000228398	HMGN2P25	0.0473038	0	NA
ENSG00000228401		0.0455451	0.437375	NA
ENSG00000228403		0	NA	NA
ENSG00000228405	RNF5	0	NA	NA
ENSG00000228407		0.176233	2.00367	NA
ENSG00000228408		0.0451488	0	NA
ENSG00000228410	ELOCP24	0	NA	NA
ENSG00000228411	CDY4P	0	NA	NA
ENSG00000228413		0	NA	NA
ENSG00000228418	NA	0	NA	NA
ENSG00000228420	LINC01768	0.0398429	0.437375	NA
ENSG00000228422	LINC00687	0.0631118	0	NA
ENSG00000228425	VPS52	0	NA	NA
ENSG00000228426		0	NA	NA
ENSG00000228427		0.182712	1.66039	NA
ENSG00000228429		0	NA	NA
ENSG00000228432	DHFRP2	0	NA	NA
ENSG00000228433	OR7E23P	0.0498689	0	NA
ENSG00000228435	C6orf47	0	NA	NA
ENSG00000228437	LINC02474	0.0929991	1.01444	NA
ENSG00000228438		0	NA	NA
ENSG00000228440	MTND5P6	0	NA	NA
ENSG00000228445	UGT1A2P	0	NA	NA
ENSG00000228448	HCG21	0	NA	NA
ENSG00000228452		0.0505864	0	NA
ENSG00000228454	C4B	0	NA	NA
ENSG00000228458	DDX39BP2	0	NA	NA
ENSG00000228460	CYP2C59P	0	NA	NA
ENSG00000228461	RPL3P2	0	NA	NA
ENSG00000228464		0	NA	NA
ENSG00000228465	TRAPPC2P10	0	NA	NA
ENSG00000228466	TUBB4AP1	0	NA	NA
ENSG00000228467		0.160773	-0.139681	NA
ENSG00000228469		0	NA	NA
ENSG00000228471		0.0789248	0	NA
ENSG00000228473	LIN28AP2	0.0579168	-0.716744	NA
ENSG00000228476	CSTP1	0	NA	NA
ENSG00000228478		0	NA	NA
ENSG00000228480		0	NA	NA
ENSG00000228481		0	NA	NA
ENSG00000228482	LINC01713	0.0789248	0	NA
ENSG00000228483	OR2J4P	0	NA	NA
ENSG00000228484		0	NA	NA
ENSG00000228487		0.421949	0	NA
ENSG00000228488		0	NA	NA
ENSG00000228489	RPL21P50	0	NA	NA
ENSG00000228490		0	NA	NA
ENSG00000228491	MICE	0	NA	NA
ENSG00000228492	RAB11FIP1P1	0	NA	NA
ENSG00000228496		0.16477	-0.716754	NA
ENSG00000228498	HLA-Z	0	NA	NA
ENSG00000228501	RPL15P18	0	NA	NA
ENSG00000228503		0.0505864	0	NA
ENSG00000228505		0.0631118	0	NA
ENSG00000228509		0	NA	NA
ENSG00000228512	NA	0.443381	-0.135673	NA
ENSG00000228513		0	NA	NA
ENSG00000228515	MAS1L	0	NA	NA
ENSG00000228517	CT47A7	0	NA	NA
ENSG00000228518	SURF6P1	0	NA	NA
ENSG00000228520	RING1	0	NA	NA
ENSG00000228521		0	NA	NA
ENSG00000228523		0	NA	NA
ENSG00000228524	HLA-J	0	NA	NA
ENSG00000228525		0	NA	NA
ENSG00000228527		0.225511	0.437398	NA
ENSG00000228530		0	NA	NA
ENSG00000228532		0.51482	0.79055	NA
ENSG00000228534	NA	0	NA	NA
ENSG00000228536	LYPLAL1-AS1	0.178633	-0.127437	NA
ENSG00000228537	NA	0	NA	NA
ENSG00000228538		0	NA	NA
ENSG00000228539		0.0863424	1.01444	NA
ENSG00000228541		0.193834	1.01445	NA
ENSG00000228543		0.0368189	-0.716744	NA
ENSG00000228546		0.135855	-0.716754	NA
ENSG00000228547	OR7E26P	0.107579	-1.31298	NA
ENSG00000228548	ITPKB-AS1	0.0410885	0.437375	NA
ENSG00000228551	SNRPGP9	0.198151	-0.13968	NA
ENSG00000228553		0	NA	NA
ENSG00000228554		0	NA	NA
ENSG00000228557	HSPA8P17	0.232511	-1.215	NA
ENSG00000228559		0	NA	NA
ENSG00000228560		0	NA	NA
ENSG00000228561		0.485496	-0.133055	NA
ENSG00000228563		0	NA	NA
ENSG00000228564	LINC01005	0	NA	NA
ENSG00000228567	VN1R4	0	NA	NA
ENSG00000228568		0	NA	NA
ENSG00000228569	NA	0.455998	0.971554	NA
ENSG00000228571	HSFY7P	0	NA	NA
ENSG00000228572		0	NA	NA
ENSG00000228575	MDC1	0	NA	NA
ENSG00000228577		0	NA	NA
ENSG00000228578	TUBB1P2	0	NA	NA
ENSG00000228579	RPL32P1	0	NA	NA
ENSG00000228581	GNL1	0	NA	NA
ENSG00000228582	TAP2	0	NA	NA
ENSG00000228583		0	NA	NA
ENSG00000228585		0.175408	0	NA
ENSG00000228587		0.0496617	-0.716744	NA
ENSG00000228590		0.0451488	0	NA
ENSG00000228593	CFTRP1	0.0631118	0	NA
ENSG00000228595	PAICSP2	0	NA	NA
ENSG00000228597	MTND4P1	0.0796857	1.01444	NA
ENSG00000228598	MACC1-AS1	0.3257	0	NA
ENSG00000228599	RPL7P52	0.0473038	0	NA
ENSG00000228600	POLR2CP1	0	NA	NA
ENSG00000228601	RPL39P	0	NA	NA
ENSG00000228604		0	NA	NA
ENSG00000228605	GPANK1	0	NA	NA
ENSG00000228607	CLDN25	0.0451488	0	NA
ENSG00000228610	PDCL2P1	0	NA	NA
ENSG00000228611	HNF4GP1	0	NA	NA
ENSG00000228612	HK2P1	0.236774	0	NA
ENSG00000228615		0	NA	NA
ENSG00000228616	NA	0.458768	-0.933604	NA
ENSG00000228617	NA	0	NA	NA
ENSG00000228618		0	NA	NA
ENSG00000228620		0.0446865	0	NA
ENSG00000228622		0.383995	-0.154979	NA
ENSG00000228625		0	NA	NA
ENSG00000228626		0	NA	NA
ENSG00000228627		0	NA	NA
ENSG00000228628	ATF6B	0	NA	NA
ENSG00000228630	HOTAIR	0	NA	NA
ENSG00000228634		0	NA	NA
ENSG00000228635	OR2P1P	0	NA	NA
ENSG00000228636	LINC02663	0	NA	NA
ENSG00000228639	ROCR	0.217397	-0.13968	NA
ENSG00000228645	PHKG1P2	0	NA	NA
ENSG00000228646	RPL31P13	0	NA	NA
ENSG00000228650		0	NA	NA
ENSG00000228651	NA	0	NA	NA
ENSG00000228652	OR2W1	0	NA	NA
ENSG00000228653	HNRNPCP7	0.0579168	-0.716744	NA
ENSG00000228655		0.193711	-1.87579	NA
ENSG00000228656	MYO5BP3	0	NA	NA
ENSG00000228657	RPL23AP58	0.240134	0	NA
ENSG00000228658		0.0410885	0.437375	NA
ENSG00000228660	VN1R35P	0	NA	NA
ENSG00000228662	MCCD1	0	NA	NA
ENSG00000228663	PSMD10P1	0.12539	1.01444	NA
ENSG00000228664		0	NA	NA
ENSG00000228665		0	NA	NA
ENSG00000228666	KRT18P1	0	NA	NA
ENSG00000228667		0.363528	-1.94015	NA
ENSG00000228668	TRGV5P	0	NA	NA
ENSG00000228669	LINC00448	0	NA	NA
ENSG00000228670	NANOGP2	0	NA	NA
ENSG00000228674	PPIAP59	0	NA	NA
ENSG00000228675		0	NA	NA
ENSG00000228677	TTC3-AS1	0.34459	1.63209	NA
ENSG00000228680		0	NA	NA
ENSG00000228681		0	NA	NA
ENSG00000228682	NA	0	NA	NA
ENSG00000228683		0.154096	-0.716754	NA
ENSG00000228684	HLA-DQB3	0	NA	NA
ENSG00000228685		0	NA	NA
ENSG00000228686		0	NA	NA
ENSG00000228687		0.0496617	-0.716744	NA
ENSG00000228688	COL11A2P1	0	NA	NA
ENSG00000228689		0.221548	-0.686888	NA
ENSG00000228691	NEU1	0	NA	NA
ENSG00000228692		0	NA	NA
ENSG00000228694	MTND4P18	0	NA	NA
ENSG00000228695	CES1P1	0.0766618	-0.139676	NA
ENSG00000228697		0	NA	NA
ENSG00000228698		0	NA	NA
ENSG00000228700		0.0410885	0.437375	NA
ENSG00000228703		0	NA	NA
ENSG00000228704	NA	0	NA	NA
ENSG00000228705	LINC00659	0.32308	0.415592	NA
ENSG00000228706	HCG4	0	NA	NA
ENSG00000228707		0.0368189	-0.716744	NA
ENSG00000228708		0.17895	0	NA
ENSG00000228711		0	NA	NA
ENSG00000228712	HSD17B8	0	NA	NA
ENSG00000228713		0	NA	NA
ENSG00000228714		0	NA	NA
ENSG00000228717		0	NA	NA
ENSG00000228718	LINC02521	0	NA	NA
ENSG00000228723	SRGAP3-AS2	0.0498689	0	NA
ENSG00000228725	MTND2P12	0	NA	NA
ENSG00000228728	PPIAP91	0	NA	NA
ENSG00000228729		0	NA	NA
ENSG00000228730	LINC02013	0	NA	NA
ENSG00000228733	NA	0	NA	NA
ENSG00000228734		0	NA	NA
ENSG00000228735		0	NA	NA
ENSG00000228736	RGL2	0	NA	NA
ENSG00000228737		0.130593	0.437391	NA
ENSG00000228738	TSBP1-AS1	0	NA	NA
ENSG00000228739		0	NA	NA
ENSG00000228740	GABRG3-AS1	0	NA	NA
ENSG00000228742	LINC02577	0	NA	NA
ENSG00000228744	RPS3AP30	0.468537	-0.139677	NA
ENSG00000228745	NA	0	NA	NA
ENSG00000228748		0.0479551	-0.716744	NA
ENSG00000228750	LINC01672	0.0946409	0.43737	NA
ENSG00000228751		0	NA	NA
ENSG00000228753	EIF4BP2	0.212021	-0.13968	NA
ENSG00000228754	RPL13AP19	0	NA	NA
ENSG00000228757		0	NA	NA
ENSG00000228760	BAG6	0	NA	NA
ENSG00000228762	HCG20	0	NA	NA
ENSG00000228763	LIMS1-AS1	0	NA	NA
ENSG00000228764	ZNF885P	0	NA	NA
ENSG00000228765	ETF1P1	0	NA	NA
ENSG00000228767	KRT8P18	0	NA	NA
ENSG00000228768		0.321075	-0.730186	NA
ENSG00000228769	ABCF2P2	0	NA	NA
ENSG00000228770		0	NA	NA
ENSG00000228771		0	NA	NA
ENSG00000228772		0	NA	NA
ENSG00000228776		0	NA	NA
ENSG00000228777	LINC02534	0.142322	0	NA
ENSG00000228778		0	NA	NA
ENSG00000228779		0.088741	0.43737	NA
ENSG00000228780		0	NA	NA
ENSG00000228781		0.405323	1.01447	NA
ENSG00000228783	H3P29	0	NA	NA
ENSG00000228785	HLA-Z	0	NA	NA
ENSG00000228786	LINC00266-4P	0.232888	-2.54867	NA
ENSG00000228787	NLGN4Y-AS1	0	NA	NA
ENSG00000228789	HCG22	0.477027	-0.139678	NA
ENSG00000228790		0	NA	NA
ENSG00000228792		0.0398429	0.437375	NA
ENSG00000228797	FAM207BP	0.072128	0	NA
ENSG00000228799	LINC01939	0.072128	0	NA
ENSG00000228800		0	NA	NA
ENSG00000228802		0	NA	NA
ENSG00000228803	MTCYBP42	0.186677	-0.13968	NA
ENSG00000228804		0	NA	NA
ENSG00000228806		0	NA	NA
ENSG00000228807	MRPS18CP6	0.237785	-0.139678	NA
ENSG00000228809		0.172843	0	NA
ENSG00000228810	PABPC1P11	0	NA	NA
ENSG00000228812	LAMA5-AS1	0	NA	NA
ENSG00000228813	HLA-DQB2	0	NA	NA
ENSG00000228814		0	NA	NA
ENSG00000228815	MARK2P13	0	NA	NA
ENSG00000228816	AK3P5	0	NA	NA
ENSG00000228818		0.221807	0.437377	NA
ENSG00000228819		0.103462	-0.139676	NA
ENSG00000228820	RPSAP1	0.0579168	-0.716744	NA
ENSG00000228823		0	NA	NA
ENSG00000228825	LAMTOR3P1	0.141055	0.437365	NA
ENSG00000228826		0.177511	0.437394	NA
ENSG00000228827		0	NA	NA
ENSG00000228829		0.299937	0	NA
ENSG00000228833		0	NA	NA
ENSG00000228834		0.15447	0.437365	NA
ENSG00000228836	CT45A5	0	NA	NA
ENSG00000228837	CBX3P6	0	NA	NA
ENSG00000228840	RPS17P1	0	NA	NA
ENSG00000228842	PCDH9-AS2	0	NA	NA
ENSG00000228843		0.103066	-0.716749	NA
ENSG00000228844		0	NA	NA
ENSG00000228845	MTCO3P1	0	NA	NA
ENSG00000228846		0	NA	NA
ENSG00000228847	ATP5MC2P4	0.106822	0	NA
ENSG00000228849	TNF	0	NA	NA
ENSG00000228850	CDY12P	0	NA	NA
ENSG00000228851	MTCO3P4	0	NA	NA
ENSG00000228852		0	NA	NA
ENSG00000228854	NRM	0	NA	NA
ENSG00000228855		0	NA	NA
ENSG00000228856	USP17L30	0	NA	NA
ENSG00000228858	NA	0.085775	0.43737	NA
ENSG00000228859	LY6G6C	0	NA	NA
ENSG00000228860		0	NA	NA
ENSG00000228861	RPL23AP12	0.0579168	-0.716744	NA
ENSG00000228863		0	NA	NA
ENSG00000228867	NRM	0	NA	NA
ENSG00000228868	MYLKP1	0.201628	0	NA
ENSG00000228869	COX4I1P2	0	NA	NA
ENSG00000228871	NA	0	NA	NA
ENSG00000228872		0.0446865	0	NA
ENSG00000228873		0.0479551	-0.716744	NA
ENSG00000228874		0	NA	NA
ENSG00000228875	CSNK2B	0	NA	NA
ENSG00000228877		0.139166	-0.735916	NA
ENSG00000228879		0	NA	NA
ENSG00000228881	TRIM26	0	NA	NA
ENSG00000228882	CICP9	0	NA	NA
ENSG00000228883	LY6G5C	0	NA	NA
ENSG00000228884	RPL23AP26	0	NA	NA
ENSG00000228887	EEF1DP1	0.350599	0.788064	NA
ENSG00000228888	LINC01428	0	NA	NA
ENSG00000228890	TTTY21	0	NA	NA
ENSG00000228891	DDX39BP1	0	NA	NA
ENSG00000228892	AGPAT1	0	NA	NA
ENSG00000228894	HCG18	0	NA	NA
ENSG00000228896	SKIV2L	0	NA	NA
ENSG00000228897		0	NA	NA
ENSG00000228898	MTCO1P43	0	NA	NA
ENSG00000228900		0	NA	NA
ENSG00000228901	HMGN2P36	0.0398429	0.437375	NA
ENSG00000228902	ST6GALNAC2P1	0.0473038	0	NA
ENSG00000228904	USP8P1	0	NA	NA
ENSG00000228907	RNF5	0	NA	NA
ENSG00000228909	LINC01803	0	NA	NA
ENSG00000228912	IFITM4P	0	NA	NA
ENSG00000228913	UBD	0	NA	NA
ENSG00000228914	OR1H1P	0	NA	NA
ENSG00000228915	OR7E128P	0.0464996	0.437375	NA
ENSG00000228917		0	NA	NA
ENSG00000228918	LINC01344	0.326839	-0.153342	NA
ENSG00000228920	NA	0	NA	NA
ENSG00000228921		0	NA	NA
ENSG00000228922		0.12699	1.01444	NA
ENSG00000228923		0.192812	-1.30652	NA
ENSG00000228925		0.309084	-1.78297	NA
ENSG00000228926	UQCRHP1	0	NA	NA
ENSG00000228927	TSPY3	0	NA	NA
ENSG00000228928	KPNA2P2	0.246963	-1.31269	NA
ENSG00000228930	MTCO1P3	0	NA	NA
ENSG00000228935		0	NA	NA
ENSG00000228938	SNRPD2P1	0.0959101	-1.31298	NA
ENSG00000228940		0	NA	NA
ENSG00000228943		0.125539	0	NA
ENSG00000228944		0.259976	-0.157178	NA
ENSG00000228945	CLUHP2	0	NA	NA
ENSG00000228949	UGT1A12P	0.0368189	-0.716744	NA
ENSG00000228951	LINC02677	0	NA	NA
ENSG00000228954		0	NA	NA
ENSG00000228955		0	NA	NA
ENSG00000228957		0	NA	NA
ENSG00000228958	PIGPP3	0	NA	NA
ENSG00000228959		0	NA	NA
ENSG00000228960	OR2A9P	0.136842	-0.716749	NA
ENSG00000228961	LINC01690	0.279474	1.05539	NA
ENSG00000228963	OR7E93P	0.116182	0.43737	NA
ENSG00000228964	HLA-B	0	NA	NA
ENSG00000228965	RPSAP60	0	NA	NA
ENSG00000228966	HOMER2P1	0	NA	NA
ENSG00000228968		0	NA	NA
ENSG00000228973		0.391172	1.01447	NA
ENSG00000228974		0.199256	-0.716755	NA
ENSG00000228976	SUMO2P8	0	NA	NA
ENSG00000228977	OR2W1	0	NA	NA
ENSG00000228978	TNF	0	NA	NA
ENSG00000228979	PPIAP55	0	NA	NA
ENSG00000228980	LINC01205	0.221231	0.437392	NA
ENSG00000228981		0.360195	1.46213	NA
ENSG00000228982		0.183928	0	NA
ENSG00000228984		0	NA	NA
ENSG00000228986		0	NA	NA
ENSG00000228987	HLA-DRA	0	NA	NA
ENSG00000228990	KRT18P1	0	NA	NA
ENSG00000228992	RPL5P32	0	NA	NA
ENSG00000228993	GPR53P	0	NA	NA
ENSG00000228995	MTND1P9	0	NA	NA
ENSG00000228997		0.132842	1.59457	NA
ENSG00000228999		0	NA	NA
ENSG00000229000	SEPTIN7P8	0.072128	0	NA
ENSG00000229002		0.412201	-1.16536	NA
ENSG00000229005	HNF4A-AS1	0	NA	NA
ENSG00000229006	TRIM27	0	NA	NA
ENSG00000229009	TMPRSS11GP	0	NA	NA
ENSG00000229010		0	NA	NA
ENSG00000229011	LINC01038	0	NA	NA
ENSG00000229012		0	NA	NA
ENSG00000229013		0	NA	NA
ENSG00000229015		0.0631118	0	NA
ENSG00000229016		0	NA	NA
ENSG00000229020	AKR7A2P1	0.20496	-0.109739	NA
ENSG00000229021		0.498378	1.39333	NA
ENSG00000229022		0.193918	-0.716754	NA
ENSG00000229025		0	NA	NA
ENSG00000229027	HSFY1P1	0	NA	NA
ENSG00000229028	KRT223P	0	NA	NA
ENSG00000229029	CDCA4P1	0	NA	NA
ENSG00000229030		0	NA	NA
ENSG00000229031	MTCO1P25	0	NA	NA
ENSG00000229032		0	NA	NA
ENSG00000229034	MCCD1P2	0	NA	NA
ENSG00000229035	SPRR2C	0	NA	NA
ENSG00000229037		0	NA	NA
ENSG00000229038	RANP1	0	NA	NA
ENSG00000229040		0	NA	NA
ENSG00000229042		0	NA	NA
ENSG00000229044		0.274306	0.879033	NA
ENSG00000229045	DDX6P1	0	NA	NA
ENSG00000229046	HMGN1P2	0	NA	NA
ENSG00000229047		0	NA	NA
ENSG00000229048	DUTP1	0	NA	NA
ENSG00000229051	LINC01788	0.0479551	-0.716744	NA
ENSG00000229052		0.201352	-0.13968	NA
ENSG00000229055	NA	0.0937996	0	NA
ENSG00000229056	HECW2-AS1	0.132336	0	NA
ENSG00000229058	AGER	0	NA	NA
ENSG00000229060		0	NA	NA
ENSG00000229061	ATAT1	0	NA	NA
ENSG00000229063	TRBV23OR9-2	0	NA	NA
ENSG00000229066		0.331018	-1.30738	NA
ENSG00000229067		0.158762	1.01444	NA
ENSG00000229068	TMPOP1	0	NA	NA
ENSG00000229069	OR2J4P	0	NA	NA
ENSG00000229071	PRRT1	0	NA	NA
ENSG00000229072	HMGN2P24	0	NA	NA
ENSG00000229074	HLA-DRB1	0	NA	NA
ENSG00000229075		0	NA	NA
ENSG00000229077	SLC44A4	0	NA	NA
ENSG00000229079		0	NA	NA
ENSG00000229080	MTCO3P30	0	NA	NA
ENSG00000229084	NA	0	NA	NA
ENSG00000229086	LINC01548	0	NA	NA
ENSG00000229088	MTND1P10	0	NA	NA
ENSG00000229090		0	NA	NA
ENSG00000229091	HSPA8P8	0.228559	0.437359	NA
ENSG00000229092	IGHV3-47	0	NA	NA
ENSG00000229093	OR51AB1P	0.195495	-1.31298	NA
ENSG00000229094	POU5F1	0	NA	NA
ENSG00000229099		0	NA	NA
ENSG00000229100	OR2P1P	0	NA	NA
ENSG00000229101	ELOCP20	0	NA	NA
ENSG00000229102		0.493669	0.437395	NA
ENSG00000229103	WASF5P	0	NA	NA
ENSG00000229104	YY1P2	0.0464996	0.437375	NA
ENSG00000229105	ASTN2-AS1	0	NA	NA
ENSG00000229106	BTBD6P1	0	NA	NA
ENSG00000229107	ABHD17AP4	0	NA	NA
ENSG00000229108	LINC02587	0	NA	NA
ENSG00000229110		0	NA	NA
ENSG00000229111	MED4-AS1	0.0498689	0	NA
ENSG00000229112		0.0432132	0	NA
ENSG00000229115		0	NA	NA
ENSG00000229116		0	NA	NA
ENSG00000229118		0	NA	NA
ENSG00000229120	CYCSP4	0	NA	NA
ENSG00000229125	OR2H1	0	NA	NA
ENSG00000229126		0	NA	NA
ENSG00000229129	ACTG1P2	0	NA	NA
ENSG00000229131		0	NA	NA
ENSG00000229133	RPS7P4	0.0451488	0	NA
ENSG00000229136	MAS1LP1	0	NA	NA
ENSG00000229137	NA	0	NA	NA
ENSG00000229138	CDY6P	0	NA	NA
ENSG00000229140	CCDC26	0.0488024	-0.716744	NA
ENSG00000229142	HCG4P8	0	NA	NA
ENSG00000229143		0	NA	NA
ENSG00000229145	ACTBP1	0.139893	0.437391	NA
ENSG00000229146	SNX18P4	0	NA	NA
ENSG00000229147	SMPD4P2	0	NA	NA
ENSG00000229149		0	NA	NA
ENSG00000229150	CRYGEP	0.0789248	0	NA
ENSG00000229154	KCNQ5-AS1	0	NA	NA
ENSG00000229155	LINC02038	0	NA	NA
ENSG00000229156		0.494435	-0.645624	NA
ENSG00000229159	TSPY23P	0	NA	NA
ENSG00000229161	TCP1P1	0.0909574	0.43737	NA
ENSG00000229162		0.0368189	-0.716744	NA
ENSG00000229165	GDI2P1	0	NA	NA
ENSG00000229167		0	NA	NA
ENSG00000229168	RPL19P20	0	NA	NA
ENSG00000229169		0.0479551	-0.716744	NA
ENSG00000229170		0	NA	NA
ENSG00000229172		0	NA	NA
ENSG00000229173		0	NA	NA
ENSG00000229175	LINC00382	0.0579168	-0.716744	NA
ENSG00000229176	SAPCD1	0	NA	NA
ENSG00000229177		0	NA	NA
ENSG00000229179	SAR1AP1	0	NA	NA
ENSG00000229181	OR12D3	0	NA	NA
ENSG00000229182	MRPS16P1	0	NA	NA
ENSG00000229183	PGA4	0	NA	NA
ENSG00000229185	OR2H2	0	NA	NA
ENSG00000229187	MICC	0	NA	NA
ENSG00000229188		0.293929	-1.31119	NA
ENSG00000229189	UQCRHP1	0	NA	NA
ENSG00000229190		0.0505864	0	NA
ENSG00000229192		0	NA	NA
ENSG00000229194	HLA-V	0	NA	NA
ENSG00000229197	RPS15AP28	0.0498689	0	NA
ENSG00000229198	NA	0.0451488	0	NA
ENSG00000229199		0	NA	NA
ENSG00000229200	NA	0	NA	NA
ENSG00000229201	LINC02787	0.193705	0.437395	NA
ENSG00000229202	PRR3	0	NA	NA
ENSG00000229203		0	NA	NA
ENSG00000229205	LINC00200	0	NA	NA
ENSG00000229207	SERPINH1P1	0.0878997	0	NA
ENSG00000229208	RBMY2NP	0	NA	NA
ENSG00000229209		0	NA	NA
ENSG00000229210	SUMO2P1	0	NA	NA
ENSG00000229211	KCTD9P6	0.0479551	-0.716744	NA
ENSG00000229213		0	NA	NA
ENSG00000229215	HLA-A	0	NA	NA
ENSG00000229216	PPIAP9	0	NA	NA
ENSG00000229217	CYCSP11	0	NA	NA
ENSG00000229220		0.0579168	-0.716744	NA
ENSG00000229223	TRIM31-AS1	0	NA	NA
ENSG00000229224		0	NA	NA
ENSG00000229225		0	NA	NA
ENSG00000229226	BTF3L4P4	0	NA	NA
ENSG00000229227		0.31635	-0.153115	NA
ENSG00000229228	LINC00582	0	NA	NA
ENSG00000229229		0	NA	NA
ENSG00000229230	MT1P3	0	NA	NA
ENSG00000229231	FEM1AP1	0	NA	NA
ENSG00000229232	KRT18P53	0	NA	NA
ENSG00000229233		0.0872676	0.43737	NA
ENSG00000229234	RBMY1KP	0	NA	NA
ENSG00000229237	HMGN1P37	0.347479	-0.675536	NA
ENSG00000229238	PPP1R12BP1	0	NA	NA
ENSG00000229239		0	NA	NA
ENSG00000229240	LINC00710	0	NA	NA
ENSG00000229242		0	NA	NA
ENSG00000229245	NA	0	NA	NA
ENSG00000229246	LINC00377	0.378453	-0.9643	NA
ENSG00000229247		0	NA	NA
ENSG00000229250	USP9YP31	0	NA	NA
ENSG00000229251	HNRNPA1P8	0.293363	0	NA
ENSG00000229252	HLA-E	0	NA	NA
ENSG00000229253	ZBTB22	0	NA	NA
ENSG00000229254	OR8C1P	0	NA	NA
ENSG00000229255		0	NA	NA
ENSG00000229256	ST13P13	0	NA	NA
ENSG00000229257		0.107166	0.43737	NA
ENSG00000229258	LPGAT1-AS1	0.325231	-0.716758	NA
ENSG00000229259	LRRC37A12P	0.204919	0	NA
ENSG00000229261		0	NA	NA
ENSG00000229262		0	NA	NA
ENSG00000229263		0	NA	NA
ENSG00000229265	USP8P1	0	NA	NA
ENSG00000229266	POM121L8P	0	NA	NA
ENSG00000229268	PES1P2	0	NA	NA
ENSG00000229269		0	NA	NA
ENSG00000229271		0.0909574	0.43737	NA
ENSG00000229274	LINC02829	0	NA	NA
ENSG00000229275		0	NA	NA
ENSG00000229280	EEF1DP6	0	NA	NA
ENSG00000229281	GPR53P	0	NA	NA
ENSG00000229282		0.0455451	0.437375	NA
ENSG00000229283		0.0446865	0	NA
ENSG00000229284	MUCL3	0	NA	NA
ENSG00000229286		0	NA	NA
ENSG00000229287	FABP5P4	0	NA	NA
ENSG00000229288		0	NA	NA
ENSG00000229289		0	NA	NA
ENSG00000229291	LINC02768	0.219459	0.878104	NA
ENSG00000229292	RFPL4AL1	0	NA	NA
ENSG00000229293	HLA-T	0	NA	NA
ENSG00000229295	HLA-DPB1	0	NA	NA
ENSG00000229297		0.106822	0	NA
ENSG00000229298	TUBB8P1	0.0875881	1.01444	NA
ENSG00000229300	SNHG32	0	NA	NA
ENSG00000229301		0	NA	NA
ENSG00000229302	TAF9P2	0	NA	NA
ENSG00000229303	PPIAP25	0.0902976	0	NA
ENSG00000229305		0	NA	NA
ENSG00000229306		0	NA	NA
ENSG00000229307	LINC00459	0	NA	NA
ENSG00000229308		0	NA	NA
ENSG00000229309		0	NA	NA
ENSG00000229310	RPP40P1	0	NA	NA
ENSG00000229311		0	NA	NA
ENSG00000229312		0	NA	NA
ENSG00000229313		0	NA	NA
ENSG00000229314	ORM1	0.0479551	-0.716744	NA
ENSG00000229315	MCHR2-AS1	0	NA	NA
ENSG00000229316	HMGB1P45	0.0473038	0	NA
ENSG00000229322		0	NA	NA
ENSG00000229323	NA	0	NA	NA
ENSG00000229327		0.212484	-0.13968	NA
ENSG00000229328	OR2W1	0	NA	NA
ENSG00000229332	PGBD4P8	0.0464996	0.437375	NA
ENSG00000229335	DANT1	0	NA	NA
ENSG00000229336	SREK1IP1P1	0.107579	-1.31298	NA
ENSG00000229337		0.430965	0	NA
ENSG00000229338		0	NA	NA
ENSG00000229339		0.303786	0	NA
ENSG00000229341	TNXB	0	NA	NA
ENSG00000229342	MYL8P	0	NA	NA
ENSG00000229343	CDY22P	0	NA	NA
ENSG00000229344	MTCO2P12	0.49569	0.611583	NA
ENSG00000229345		0.0505864	0	NA
ENSG00000229346	TRIM10	0	NA	NA
ENSG00000229347		0	NA	NA
ENSG00000229349	ACTG1P9	0	NA	NA
ENSG00000229351	KRTAP9-11P	0	NA	NA
ENSG00000229353	TNXB	0	NA	NA
ENSG00000229357	CYCSP51	0.103997	0	NA
ENSG00000229360	PPP1R2P5	0	NA	NA
ENSG00000229361	UBTFL7	0	NA	NA
ENSG00000229363	NELFE	0	NA	NA
ENSG00000229364	DDX39BP1	0	NA	NA
ENSG00000229365		0	NA	NA
ENSG00000229367	HMGN2P19	0	NA	NA
ENSG00000229369		0	NA	NA
ENSG00000229370		0.332999	0.437378	NA
ENSG00000229373	LINC00452	0.0446865	0	NA
ENSG00000229375	USP24P1	0	NA	NA
ENSG00000229376	CICP3	0	NA	NA
ENSG00000229379		0.42686	1.40852	NA
ENSG00000229380		0	NA	NA
ENSG00000229381	TRIM10	0	NA	NA
ENSG00000229382		0.0877979	-0.139676	NA
ENSG00000229383	LINC01015	0	NA	NA
ENSG00000229384	HMGB1P16	0.499451	-1.28488	NA
ENSG00000229389		0	NA	NA
ENSG00000229391	HLA-DRB6	0	NA	NA
ENSG00000229394	ZNF70P1	0	NA	NA
ENSG00000229395		0	NA	NA
ENSG00000229396	DAXX	0	NA	NA
ENSG00000229398		0.15785	0	NA
ENSG00000229399		0.434416	-0.730134	NA
ENSG00000229400	CNIH3-AS1	0	NA	NA
ENSG00000229401	MIR5689HG	0.17681	0	NA
ENSG00000229402		0	NA	NA
ENSG00000229405		0	NA	NA
ENSG00000229406	OFD1P4Y	0	NA	NA
ENSG00000229407		0	NA	NA
ENSG00000229408	OR2H1	0	NA	NA
ENSG00000229409		0	NA	NA
ENSG00000229411	MCCD1P1	0	NA	NA
ENSG00000229412	OR10C1	0	NA	NA
ENSG00000229413		0	NA	NA
ENSG00000229415	SFTA3	0	NA	NA
ENSG00000229416	USP9YP8	0	NA	NA
ENSG00000229417	NPM1P25	0	NA	NA
ENSG00000229418		0.0479551	-0.716744	NA
ENSG00000229420	NA	0	NA	NA
ENSG00000229421	H3P10	0	NA	NA
ENSG00000229424		0.0368189	-0.716744	NA
ENSG00000229428	HLA-U	0	NA	NA
ENSG00000229430	RPL3P2	0	NA	NA
ENSG00000229432	C6orf15	0	NA	NA
ENSG00000229433	LINC02069	0.225228	-0.716762	NA
ENSG00000229434		0	NA	NA
ENSG00000229436		0.0890436	-0.139676	NA
ENSG00000229437	LINC00366	0	NA	NA
ENSG00000229439	RPS17P1	0	NA	NA
ENSG00000229440		0	NA	NA
ENSG00000229441		0	NA	NA
ENSG00000229442	THEMIS3P	0	NA	NA
ENSG00000229444		0.0496617	-0.716744	NA
ENSG00000229452	CPVL-AS1	0	NA	NA
ENSG00000229453	SPINK8	0	NA	NA
ENSG00000229454		0.0505864	0	NA
ENSG00000229455	RPS10P18	0	NA	NA
ENSG00000229456	RLIMP1	0	NA	NA
ENSG00000229457	LINC01789	0.0631118	0	NA
ENSG00000229458		0	NA	NA
ENSG00000229459		0.427757	0.560359	NA
ENSG00000229461	MICG	0	NA	NA
ENSG00000229463	LYST-AS1	0	NA	NA
ENSG00000229464	NA	0	NA	NA
ENSG00000229465	ACTG1P11	0	NA	NA
ENSG00000229466	LINC02627	0.136911	0.437391	NA
ENSG00000229467	OR2I1P	0	NA	NA
ENSG00000229469	OR2H5P	0	NA	NA
ENSG00000229470	GNL1	0	NA	NA
ENSG00000229471	NA	0	NA	NA
ENSG00000229477	NA	0	NA	NA
ENSG00000229478	ROBO2P1	0.106822	0	NA
ENSG00000229483	LINC00362	0	NA	NA
ENSG00000229484	LINC02766	0.450253	0.4374	NA
ENSG00000229485	KSR1P1	0	NA	NA
ENSG00000229486		0	NA	NA
ENSG00000229487	ALG13-AS1	0	NA	NA
ENSG00000229488	PRRT1	0	NA	NA
ENSG00000229489	NA	0.325398	-1.94915	NA
ENSG00000229491		0.236391	-2.2232	NA
ENSG00000229493	HLA-DQB2	0	NA	NA
ENSG00000229494		0	NA	NA
ENSG00000229496	DDX39B	0	NA	NA
ENSG00000229499	MICG	0	NA	NA
ENSG00000229500	RPL17P1	0	NA	NA
ENSG00000229501		0	NA	NA
ENSG00000229502		0	NA	NA
ENSG00000229503		0.0464996	0.437375	NA
ENSG00000229505		0	NA	NA
ENSG00000229508	PHKG1P4	0	NA	NA
ENSG00000229509		0	NA	NA
ENSG00000229510	NA	0	NA	NA
ENSG00000229511	GAS2L1P1	0.0579168	-0.716744	NA
ENSG00000229513	NA	0	NA	NA
ENSG00000229515	FLT1P1	0	NA	NA
ENSG00000229518	UBE2V1P3	0	NA	NA
ENSG00000229519		0	NA	NA
ENSG00000229522	LINC01523	0.0961062	-0.716749	NA
ENSG00000229524	BAG6	0	NA	NA
ENSG00000229526	KRT16P4	0	NA	NA
ENSG00000229528		0.0631118	0	NA
ENSG00000229529	HLA-V	0	NA	NA
ENSG00000229530		0.0451488	0	NA
ENSG00000229532		0	NA	NA
ENSG00000229533		0.194687	0	NA
ENSG00000229535	RPL15P4	0	NA	NA
ENSG00000229537	LINC01739	0.106822	0	NA
ENSG00000229541	GAPDHP26	0.0410885	0.437375	NA
ENSG00000229542	NA	0	NA	NA
ENSG00000229544	NKX1-2	0.417352	-1.30929	NA
ENSG00000229546	LINC00428	0.0464996	0.437375	NA
ENSG00000229547	UBE2DNL	0	NA	NA
ENSG00000229549	TSPY8	0	NA	NA
ENSG00000229550		0.0631118	0	NA
ENSG00000229551	GAPDHP17	0	NA	NA
ENSG00000229552	HLA-T	0	NA	NA
ENSG00000229553	USP9YP17	0	NA	NA
ENSG00000229554	RPL21P24	0	NA	NA
ENSG00000229556	NA	0	NA	NA
ENSG00000229558	SACS-AS1	0	NA	NA
ENSG00000229560	LYARP1	0	NA	NA
ENSG00000229565	LINC02264	0	NA	NA
ENSG00000229568	SMC4P1	0	NA	NA
ENSG00000229570	GAPDHP58	0.0997378	0	NA
ENSG00000229571	PRAMEF25	0	NA	NA
ENSG00000229572	EIF4BP4	0	NA	NA
ENSG00000229573		0	NA	NA
ENSG00000229575	RPL7P4	0	NA	NA
ENSG00000229578	LINC00358	0	NA	NA
ENSG00000229579	USP17L26	0	NA	NA
ENSG00000229583	NA	0	NA	NA
ENSG00000229586	TNPO1P3	0.223268	-0.716759	NA
ENSG00000229588		0.072128	0	NA
ENSG00000229590	MSX2P1	0.260215	-0.716756	NA
ENSG00000229593	SUCLA2P3	0	NA	NA
ENSG00000229594		0	NA	NA
ENSG00000229595		0	NA	NA
ENSG00000229596	MYL8P	0.237259	-1.28176	NA
ENSG00000229597	BTNL2	0	NA	NA
ENSG00000229598	PRDX3P1	0.237559	0	NA
ENSG00000229599	LINC00411	0	NA	NA
ENSG00000229600		0.126224	0	NA
ENSG00000229601		0	NA	NA
ENSG00000229604	MTATP8P2	0	NA	NA
ENSG00000229605	RPL21P93	0.283592	-0.732506	NA
ENSG00000229606	LINC01718	0	NA	NA
ENSG00000229607		0.193649	1.01445	NA
ENSG00000229608	GOLGA2P4	0.088109	1.01444	NA
ENSG00000229609	LINC01079	0.0796857	1.01444	NA
ENSG00000229612	SUMO1P2	0	NA	NA
ENSG00000229615	NA	0.101173	0	NA
ENSG00000229616		0	NA	NA
ENSG00000229620	NA	0	NA	NA
ENSG00000229621	LINC01822	0	NA	NA
ENSG00000229625		0	NA	NA
ENSG00000229626	PIGCP2	0	NA	NA
ENSG00000229627	BSNDP4	0.0440545	0.437375	NA
ENSG00000229628		0.154048	-0.139681	NA
ENSG00000229629		0	NA	NA
ENSG00000229630	LINC01264	0	NA	NA
ENSG00000229631	NA	0	NA	NA
ENSG00000229635		0	NA	NA
ENSG00000229636	KRT8P21	0	NA	NA
ENSG00000229637	PRAC2	0	NA	NA
ENSG00000229641	CYP2C56P	0	NA	NA
ENSG00000229643	LINC00280	0	NA	NA
ENSG00000229646		0.187	-0.158849	NA
ENSG00000229647	MYOSLID	0.208498	-0.68791	NA
ENSG00000229648	RPSAP22	0	NA	NA
ENSG00000229649	LINC02681	0	NA	NA
ENSG00000229651	MICC	0	NA	NA
ENSG00000229652		0.0505864	0	NA
ENSG00000229653	ZNRD1ASP	0	NA	NA
ENSG00000229658	PABPC1P9	0	NA	NA
ENSG00000229660		0	NA	NA
ENSG00000229662		0	NA	NA
ENSG00000229663	DPY19L4P1	0	NA	NA
ENSG00000229664		0	NA	NA
ENSG00000229665	PRR20C	0	NA	NA
ENSG00000229667	UBE2V1P9	0	NA	NA
ENSG00000229670	PKP4P1	0	NA	NA
ENSG00000229671	LINC01150	0	NA	NA
ENSG00000229672		0.0455451	0.437375	NA
ENSG00000229673		0	NA	NA
ENSG00000229674	H2AL1RP	0.0479551	-0.716744	NA
ENSG00000229679		0.088362	0	NA
ENSG00000229680	OR2H2	0	NA	NA
ENSG00000229681	MDC1-AS1	0	NA	NA
ENSG00000229682		0	NA	NA
ENSG00000229683	NA	0	NA	NA
ENSG00000229684	TUBB	0	NA	NA
ENSG00000229685	HLA-DPA1	0	NA	NA
ENSG00000229686	SNORD56	0	NA	NA
ENSG00000229687		0.115744	-0.716749	NA
ENSG00000229688	CRPPA-AS1	0	NA	NA
ENSG00000229690	MTCO2P1	0	NA	NA
ENSG00000229693		0	NA	NA
ENSG00000229695		0	NA	NA
ENSG00000229696	KARS1P1	0	NA	NA
ENSG00000229697	FAM242E	0	NA	NA
ENSG00000229698	HLA-F	0	NA	NA
ENSG00000229699		0	NA	NA
ENSG00000229700		0.459985	-0.0770432	NA
ENSG00000229701	MTND2P20	0	NA	NA
ENSG00000229703	LYPD9P	0	NA	NA
ENSG00000229706	PPIAP9	0	NA	NA
ENSG00000229707	SKP1P3	0	NA	NA
ENSG00000229708	MARK2P12	0.0432132	0	NA
ENSG00000229709	USP9YP36	0	NA	NA
ENSG00000229710	MTCO3P1	0	NA	NA
ENSG00000229711		0	NA	NA
ENSG00000229713	LCEP2	0	NA	NA
ENSG00000229714	ZNF90P2	0	NA	NA
ENSG00000229716	RPL23AP19	0.267522	-0.716754	NA
ENSG00000229720		0.0488024	-0.716744	NA
ENSG00000229722		0.0929991	1.01444	NA
ENSG00000229723	LINC01054	0.131201	1.01444	NA
ENSG00000229724	OR2AQ1P	0	NA	NA
ENSG00000229725		0	NA	NA
ENSG00000229730		0	NA	NA
ENSG00000229731		0	NA	NA
ENSG00000229732		0	NA	NA
ENSG00000229733		0	NA	NA
ENSG00000229735	FTLP16	0	NA	NA
ENSG00000229737	TMEM183AP1	0	NA	NA
ENSG00000229738		0.416176	1.67646	NA
ENSG00000229740		0	NA	NA
ENSG00000229741	BTNL2	0	NA	NA
ENSG00000229742		0	NA	NA
ENSG00000229744		0	NA	NA
ENSG00000229745	BPY2DP	0	NA	NA
ENSG00000229746	NA	0	NA	NA
ENSG00000229747		0	NA	NA
ENSG00000229749	COTL1P1	0	NA	NA
ENSG00000229751		0.0432132	0	NA
ENSG00000229752	RPL7P10	0	NA	NA
ENSG00000229753	RPS27AP15	0	NA	NA
ENSG00000229754	CXCR2P1	0	NA	NA
ENSG00000229755		0.053411	0	NA
ENSG00000229756	RPL31P20	0	NA	NA
ENSG00000229757		0	NA	NA
ENSG00000229759	MRPS18AP1	0	NA	NA
ENSG00000229760	MTCO1P52	0	NA	NA
ENSG00000229761	RPS20P1	0	NA	NA
ENSG00000229762		0	NA	NA
ENSG00000229765		0	NA	NA
ENSG00000229767	DDR1	0	NA	NA
ENSG00000229769	TRBV10-2	0	NA	NA
ENSG00000229770		0	NA	NA
ENSG00000229771		0	NA	NA
ENSG00000229773	LINC01623	0	NA	NA
ENSG00000229774		0.132692	1.01444	NA
ENSG00000229775	LINC02624	0.084774	-1.28105	NA
ENSG00000229776	C4B-AS1	0	NA	NA
ENSG00000229779		0.0946077	0	NA
ENSG00000229780	UBE2Q1-AS1	0.0505864	0	NA
ENSG00000229781		0.134297	0.437391	NA
ENSG00000229785	SLC25A38P1	0.0579168	-0.716744	NA
ENSG00000229786	SNRPFP2	0	NA	NA
ENSG00000229788	LINC00388	0	NA	NA
ENSG00000229791		0	NA	NA
ENSG00000229792	LINC00399	0.128586	-0.716749	NA
ENSG00000229796	NA	0	NA	NA
ENSG00000229797		0.15785	0	NA
ENSG00000229800	ATP8A2P2	0.160233	0	NA
ENSG00000229801	NA	0	NA	NA
ENSG00000229802	SLC39A7	0	NA	NA
ENSG00000229805	LINC01813	0	NA	NA
ENSG00000229806	RPS15P5	0.0947358	-1.28105	NA
ENSG00000229814	RPL35AP21	0.0473038	0	NA
ENSG00000229815	CCNB1IP1P1	0	NA	NA
ENSG00000229817		0	NA	NA
ENSG00000229818	NA	0	NA	NA
ENSG00000229821		0.0368189	-0.716744	NA
ENSG00000229822		0	NA	NA
ENSG00000229823		0	NA	NA
ENSG00000229824	RPL12P34	0	NA	NA
ENSG00000229825	NA	0	NA	NA
ENSG00000229826		0	NA	NA
ENSG00000229827		0.339629	-0.716757	NA
ENSG00000229828	PDE4DIPP1	0.179969	-1.19891	NA
ENSG00000229829	DUTP4	0	NA	NA
ENSG00000229830		0	NA	NA
ENSG00000229831		0.0451488	0	NA
ENSG00000229834		0	NA	NA
ENSG00000229835	KHSRPP1	0.0505864	0	NA
ENSG00000229836		0	NA	NA
ENSG00000229839		0.377668	-1.96395	NA
ENSG00000229840	ISCA1P2	0	NA	NA
ENSG00000229841	NA	0.0410885	0.437375	NA
ENSG00000229842	MTATP6P13	0	NA	NA
ENSG00000229846		0	NA	NA
ENSG00000229847	EMX2OS	0.0368189	-0.716744	NA
ENSG00000229849	PYHIN5P	0	NA	NA
ENSG00000229853		0	NA	NA
ENSG00000229854		0	NA	NA
ENSG00000229855		0.0479551	-0.716744	NA
ENSG00000229856	CYP21A1P	0	NA	NA
ENSG00000229857		0.32665	-1.43332	NA
ENSG00000229858		0	NA	NA
ENSG00000229859	PGA3	0.0874053	-0.716749	NA
ENSG00000229861	MRPS18B	0	NA	NA
ENSG00000229862		0.47014	-0.716755	NA
ENSG00000229863		0	NA	NA
ENSG00000229866	OR2J3	0	NA	NA
ENSG00000229870	RPL21P89	0	NA	NA
ENSG00000229871	RPSAP20	0.389579	0.123633	NA
ENSG00000229873	OGFR-AS1	0.457559	-0.151293	NA
ENSG00000229876	CASC20	0	NA	NA
ENSG00000229877	PAICSP5	0	NA	NA
ENSG00000229878		0	NA	NA
ENSG00000229880	IMMTP1	0.103066	-0.716749	NA
ENSG00000229881		0	NA	NA
ENSG00000229882		0	NA	NA
ENSG00000229885		0	NA	NA
ENSG00000229886		0.162642	-0.716754	NA
ENSG00000229889	MAS1LP1	0	NA	NA
ENSG00000229890	ACTP1	0	NA	NA
ENSG00000229892		0	NA	NA
ENSG00000229894	GK3P	0.0432132	0	NA
ENSG00000229897	SEPTIN7P7	0.0920095	-0.139676	NA
ENSG00000229898	ZDHHC20P1	0	NA	NA
ENSG00000229899		0.0736379	-1.26386	NA
ENSG00000229900	HSPD1P21	0.089373	0	NA
ENSG00000229901	FOXO6-AS1	0.132729	-1.76189	NA
ENSG00000229903	TSBP1-AS1	0	NA	NA
ENSG00000229905		0	NA	NA
ENSG00000229906	SNRPGP11	0	NA	NA
ENSG00000229907	DEFB108A	0	NA	NA
ENSG00000229909	TRIM60P16	0	NA	NA
ENSG00000229910	HNRNPA1P18	0	NA	NA
ENSG00000229911		0	NA	NA
ENSG00000229912		0	NA	NA
ENSG00000229913		0	NA	NA
ENSG00000229914		0	NA	NA
ENSG00000229915		0.166177	-0.716754	NA
ENSG00000229918	DOCK9-AS1	0.0432132	0	NA
ENSG00000229919	ELOCP3	0.0505864	0	NA
ENSG00000229922	LINC02865	0	NA	NA
ENSG00000229923		0	NA	NA
ENSG00000229925		0	NA	NA
ENSG00000229926		0.0432132	0	NA
ENSG00000229928	LINC00400	0.0505864	0	NA
ENSG00000229929	TRIM39	0	NA	NA
ENSG00000229930		0	NA	NA
ENSG00000229935	MTCYBP9	0	NA	NA
ENSG00000229936	NA	0	NA	NA
ENSG00000229937	PRPS1L1	0	NA	NA
ENSG00000229938	MYO16-AS2	0	NA	NA
ENSG00000229939		0.0446865	0	NA
ENSG00000229940	TSPY22P	0	NA	NA
ENSG00000229941		0.0398429	0.437375	NA
ENSG00000229942	IFITM4P	0	NA	NA
ENSG00000229943		0	NA	NA
ENSG00000229946	B3GNT2P1	0	NA	NA
ENSG00000229947	NA	0.117673	0.43737	NA
ENSG00000229948	B3GALNT1P1	0	NA	NA
ENSG00000229949		0	NA	NA
ENSG00000229951		0.203731	-0.13968	NA
ENSG00000229952	NA	0	NA	NA
ENSG00000229957		0.339163	0	NA
ENSG00000229959	HLA-K	0	NA	NA
ENSG00000229960		0.335535	1.01445	NA
ENSG00000229961		0	NA	NA
ENSG00000229964		0	NA	NA
ENSG00000229965		0	NA	NA
ENSG00000229967	MAGEA4-AS1	0	NA	NA
ENSG00000229968		0	NA	NA
ENSG00000229969		0	NA	NA
ENSG00000229971		0.4641	-1.38508	NA
ENSG00000229972	IQCF3	0.0498689	0	NA
ENSG00000229974	NA	0	NA	NA
ENSG00000229975	LIPT1P1	0	NA	NA
ENSG00000229977		0	NA	NA
ENSG00000229978	PRAMEF36P	0	NA	NA
ENSG00000229979		0	NA	NA
ENSG00000229982	GTF3AP6	0	NA	NA
ENSG00000229985		0	NA	NA
ENSG00000229986		0	NA	NA
ENSG00000229988	HBBP1	0	NA	NA
ENSG00000229990		0	NA	NA
ENSG00000229995	MICG	0	NA	NA
ENSG00000229996		0	NA	NA
ENSG00000229998	PPP1R18	0	NA	NA
ENSG00000229999		0.0579168	-0.716744	NA
ENSG00000230000		0	NA	NA
ENSG00000230003		0.053411	0	NA
ENSG00000230004	HCG14	0	NA	NA
ENSG00000230005	SNAP47-AS1	0.053411	0	NA
ENSG00000230009	MTCO2P3	0	NA	NA
ENSG00000230010		0	NA	NA
ENSG00000230011	CTSLP4	0	NA	NA
ENSG00000230012	HTATSF1P1	0	NA	NA
ENSG00000230014	LINC00709	0	NA	NA
ENSG00000230015		0.106822	0	NA
ENSG00000230016	DHFRP2	0	NA	NA
ENSG00000230017	HLA-F-AS1	0	NA	NA
ENSG00000230018	PPIAP39	0.174843	-1.28157	NA
ENSG00000230019	YWHAQP9	0	NA	NA
ENSG00000230020	NHS-AS1	0.0789248	0	NA
ENSG00000230022	FNTAP2	0	NA	NA
ENSG00000230023	LINC02800	0	NA	NA
ENSG00000230024	NA	0.461944	1.31723	NA
ENSG00000230025		0	NA	NA
ENSG00000230027		0	NA	NA
ENSG00000230029	CDY11P	0	NA	NA
ENSG00000230030		0.0455451	0.437375	NA
ENSG00000230031	POTEB2	0	NA	NA
ENSG00000230033		0.053411	0	NA
ENSG00000230034	PSMB8	0	NA	NA
ENSG00000230035	IGSF21-AS1	0	NA	NA
ENSG00000230037	UBBP1	0	NA	NA
ENSG00000230039		0.257086	0.437388	NA
ENSG00000230040	LINC00364	0	NA	NA
ENSG00000230044		0	NA	NA
ENSG00000230045	FAM90A15P	0	NA	NA
ENSG00000230046	BIRC6-AS1	0	NA	NA
ENSG00000230047		0.16049	0	NA
ENSG00000230048	VWA7	0	NA	NA
ENSG00000230051		0	NA	NA
ENSG00000230052	MTND3P2	0	NA	NA
ENSG00000230053		0.0440545	0.437375	NA
ENSG00000230054	TEX53	0	NA	NA
ENSG00000230056	DDX6P1	0	NA	NA
ENSG00000230060	MPIG6B	0	NA	NA
ENSG00000230061	TRPM2-AS	0	NA	NA
ENSG00000230062	ANKRD66	0.0911682	-0.716749	NA
ENSG00000230064		0.408996	-2.26348	NA
ENSG00000230066	FAM197Y3	0	NA	NA
ENSG00000230067	HSPD1P6	0.131782	1.01444	NA
ENSG00000230072	SFTA2	0	NA	NA
ENSG00000230073		0	NA	NA
ENSG00000230075	C4A-AS1	0	NA	NA
ENSG00000230079	STK24P1	0	NA	NA
ENSG00000230080		0	NA	NA
ENSG00000230083		0	NA	NA
ENSG00000230086	VN1R96P	0	NA	NA
ENSG00000230087		0	NA	NA
ENSG00000230088	KRT16P5	0.0451488	0	NA
ENSG00000230089		0	NA	NA
ENSG00000230096		0.0929991	1.01444	NA
ENSG00000230097	ME2P1	0	NA	NA
ENSG00000230098	TCERG1L-AS1	0	NA	NA
ENSG00000230099	TRBV5-4	0.0479551	-0.716744	NA
ENSG00000230100		0	NA	NA
ENSG00000230101	TUBB3P2	0.10328	0	NA
ENSG00000230104		0	NA	NA
ENSG00000230106	SNRPCP15	0	NA	NA
ENSG00000230107		0.515488	-0.44084	NA
ENSG00000230108	TNF	0	NA	NA
ENSG00000230110	NA	0	NA	NA
ENSG00000230111	H3P11	0	NA	NA
ENSG00000230112		0	NA	NA
ENSG00000230114	AGBL4-AS1	0.190765	-0.716755	NA
ENSG00000230115	TPRG1-AS2	0	NA	NA
ENSG00000230118		0	NA	NA
ENSG00000230119		0.127515	0.437365	NA
ENSG00000230120		0	NA	NA
ENSG00000230121		0	NA	NA
ENSG00000230122	ECEL1P3	0	NA	NA
ENSG00000230123	DLEC1P1	0	NA	NA
ENSG00000230126	FGF12-AS2	0.14083	-1.31299	NA
ENSG00000230128	IER3	0	NA	NA
ENSG00000230130	MTND2P39	0	NA	NA
ENSG00000230132		0	NA	NA
ENSG00000230133	LINC01721	0.135666	0	NA
ENSG00000230134	HCG24	0	NA	NA
ENSG00000230136	OR2J4P	0	NA	NA
ENSG00000230137		0.0440545	0.437375	NA
ENSG00000230138	LINC02812	0.183312	-0.716755	NA
ENSG00000230140	NPAS2-AS1	0.349854	-0.716761	NA
ENSG00000230141	HLA-DOA	0	NA	NA
ENSG00000230142	LINC01075	0	NA	NA
ENSG00000230143	FLOT1	0	NA	NA
ENSG00000230150		0	NA	NA
ENSG00000230153		0.0432132	0	NA
ENSG00000230154		0.0446865	0	NA
ENSG00000230155	CEP250-AS1	0	NA	NA
ENSG00000230156	LINC00443	0.236475	1.55295	NA
ENSG00000230157	ATP5MC1P1	0	NA	NA
ENSG00000230158	MTND1P28	0	NA	NA
ENSG00000230159		0	NA	NA
ENSG00000230160		0.146497	-1.31299	NA
ENSG00000230161		0.0878997	0	NA
ENSG00000230163		0.128794	0	NA
ENSG00000230164	MAS1LP1	0	NA	NA
ENSG00000230165	AURKAP2	0	NA	NA
ENSG00000230166	RPL35AP24	0	NA	NA
ENSG00000230169	RPL30P16	0	NA	NA
ENSG00000230170	HNRNPA1P28	0.0895046	-0.139676	NA
ENSG00000230171	RPL22P18	0	NA	NA
ENSG00000230172		0	NA	NA
ENSG00000230173	LINC01790	0	NA	NA
ENSG00000230175		0.0984641	-1.31298	NA
ENSG00000230178	OR4F3	0	NA	NA
ENSG00000230181	RPL13AP	0	NA	NA
ENSG00000230182	RNF10P1	0	NA	NA
ENSG00000230183	CNOT6LP1	0.382421	-0.131889	NA
ENSG00000230186		0	NA	NA
ENSG00000230187		0	NA	NA
ENSG00000230191		0.0432132	0	NA
ENSG00000230192		0.144256	0	NA
ENSG00000230193	MYL8P	0	NA	NA
ENSG00000230196	DDX43P3	0	NA	NA
ENSG00000230197		0.0505864	0	NA
ENSG00000230198	RPL37P4	0.0473038	0	NA
ENSG00000230199		0.0368189	-0.716744	NA
ENSG00000230201	ATP6V0CP1	0	NA	NA
ENSG00000230203		0.317299	0.937641	NA
ENSG00000230204	FTH1P5	0.102955	0.43737	NA
ENSG00000230205		0	NA	NA
ENSG00000230208	IFNNP1	0	NA	NA
ENSG00000230209	HNRNPA1P2	0	NA	NA
ENSG00000230210	NA	0	NA	NA
ENSG00000230211	RPL15P4	0	NA	NA
ENSG00000230212		0.532952	-0.0828106	NA
ENSG00000230213	OR8V1P	0	NA	NA
ENSG00000230214	FTLP18	0.072128	0	NA
ENSG00000230215	LINC01840	0.187946	1.01443	NA
ENSG00000230216	HSPB1P2	0.440336	-0.139675	NA
ENSG00000230219	FAM92A1P2	0	NA	NA
ENSG00000230221		0	NA	NA
ENSG00000230226		0	NA	NA
ENSG00000230227	SIAH1P1	0	NA	NA
ENSG00000230229		0	NA	NA
ENSG00000230230	TRIM26	0	NA	NA
ENSG00000230231	FMO7P	0.201421	-0.716759	NA
ENSG00000230233		0.0985598	0	NA
ENSG00000230234		0.053411	0	NA
ENSG00000230237		0	NA	NA
ENSG00000230238	HLA-V	0	NA	NA
ENSG00000230239		0.090554	1.01444	NA
ENSG00000230241		0	NA	NA
ENSG00000230243	FKBP1AP3	0.0498689	0	NA
ENSG00000230244	RAD23BP2	0	NA	NA
ENSG00000230245		0	NA	NA
ENSG00000230246	SPATA31C1	0.186033	0	NA
ENSG00000230247	HNRNPH3P1	0	NA	NA
ENSG00000230248		0.097086	0.43737	NA
ENSG00000230249		0	NA	NA
ENSG00000230250	LINC01753	0	NA	NA
ENSG00000230252	MTND2P4	0	NA	NA
ENSG00000230254	HLA-E	0	NA	NA
ENSG00000230255	NA	0	NA	NA
ENSG00000230256	FGFR1OP2P1	0	NA	NA
ENSG00000230257	NFE4	0.496503	0.0209548	NA
ENSG00000230258		0.085775	0.43737	NA
ENSG00000230259	NA	0	NA	NA
ENSG00000230260		0	NA	NA
ENSG00000230261	OR52J2P	0	NA	NA
ENSG00000230262	LINC02603	0.144769	0.437365	NA
ENSG00000230265		0	NA	NA
ENSG00000230266	XXYLT1-AS2	0	NA	NA
ENSG00000230268	SSU72P8	0	NA	NA
ENSG00000230271		0	NA	NA
ENSG00000230273		0.139959	-0.716754	NA
ENSG00000230274	PGAM1P3	0.298042	1.57375	NA
ENSG00000230275	SERBP1P4	0	NA	NA
ENSG00000230279	LTA	0	NA	NA
ENSG00000230280	HNRNPA1P59	0.106822	0	NA
ENSG00000230281	NA	0	NA	NA
ENSG00000230282	RPL7P61	0.0432132	0	NA
ENSG00000230283	RPS12P24	0	NA	NA
ENSG00000230284		0	NA	NA
ENSG00000230287		0	NA	NA
ENSG00000230290	ARMC2-AS1	0	NA	NA
ENSG00000230292	NAALADL2-AS3	0	NA	NA
ENSG00000230293	MSH5	0	NA	NA
ENSG00000230294	LINC02370	0	NA	NA
ENSG00000230298		0.0432132	0	NA
ENSG00000230299		0	NA	NA
ENSG00000230301	OR5H6	0.0398429	0.437375	NA
ENSG00000230302	MTND3P4	0	NA	NA
ENSG00000230304	CICP6	0	NA	NA
ENSG00000230307	OR6C5P	0.192824	-1.30661	NA
ENSG00000230308	TRIM39	0	NA	NA
ENSG00000230309		0	NA	NA
ENSG00000230313	HCG24	0.0505864	0	NA
ENSG00000230316	FEZF1-AS1	0.153629	0	NA
ENSG00000230318	XRCC6P3	0	NA	NA
ENSG00000230321	MTCO2P27	0.0866336	1.01444	NA
ENSG00000230322		0	NA	NA
ENSG00000230324	LINC01734	0	NA	NA
ENSG00000230326	HMGN1P33	0	NA	NA
ENSG00000230328		0	NA	NA
ENSG00000230331		0	NA	NA
ENSG00000230332	RNF39	0	NA	NA
ENSG00000230335	DNAJB5P1	0	NA	NA
ENSG00000230336	POU5F1	0	NA	NA
ENSG00000230338	MTND4P19	0	NA	NA
ENSG00000230339		0	NA	NA
ENSG00000230341	PPP1R18	0	NA	NA
ENSG00000230342	FANCD2P2	0	NA	NA
ENSG00000230343		0	NA	NA
ENSG00000230345	NA	0	NA	NA
ENSG00000230347	CT47A8	0	NA	NA
ENSG00000230350	RPL35AP3	0	NA	NA
ENSG00000230352		0	NA	NA
ENSG00000230353		0	NA	NA
ENSG00000230354	STK19B	0	NA	NA
ENSG00000230355		0	NA	NA
ENSG00000230356	NCAPD2P1	0.0498689	0	NA
ENSG00000230357	MCCD1P1	0	NA	NA
ENSG00000230358	SPDYE21P	0.407601	-0.151136	NA
ENSG00000230360	DDX10P2	0	NA	NA
ENSG00000230361	VN1R32P	0	NA	NA
ENSG00000230362	ACTG1P23	0	NA	NA
ENSG00000230365		0.145194	0	NA
ENSG00000230368	FAM41C	0.267175	-1.26525	NA
ENSG00000230370	RPL23AP52	0	NA	NA
ENSG00000230371	KARS1P2	0.268363	1.01443	NA
ENSG00000230372	NA	0.126224	0	NA
ENSG00000230375	GSTA11P	0	NA	NA
ENSG00000230377	ELOCP7	0	NA	NA
ENSG00000230379		0.112981	0	NA
ENSG00000230381		0	NA	NA
ENSG00000230384	RPSAP25	0	NA	NA
ENSG00000230385		0.222633	0	NA
ENSG00000230386		0	NA	NA
ENSG00000230387		0	NA	NA
ENSG00000230389	HCP5	0	NA	NA
ENSG00000230390	LINC01048	0	NA	NA
ENSG00000230392		0.327388	1.72362	NA
ENSG00000230395		0.501494	0.81993	NA
ENSG00000230398	HINT2P1	0	NA	NA
ENSG00000230399	RBBP8P1	0	NA	NA
ENSG00000230400	LINC01747	0	NA	NA
ENSG00000230401	LINC01972	0.240811	-0.139678	NA
ENSG00000230402	LINC01349	0	NA	NA
ENSG00000230403	LINC01066	0	NA	NA
ENSG00000230404		0.0496617	-0.716744	NA
ENSG00000230405	RPS3AP52	0	NA	NA
ENSG00000230406		0.489601	-1.88365	NA
ENSG00000230407		0	NA	NA
ENSG00000230410	NA	0	NA	NA
ENSG00000230412	ELOCP12	0	NA	NA
ENSG00000230413	HLA-G	0	NA	NA
ENSG00000230414	HLA-DQB1-AS1	0	NA	NA
ENSG00000230416	OR5M4P	0	NA	NA
ENSG00000230418	ARL2BPP7	0	NA	NA
ENSG00000230419		0	NA	NA
ENSG00000230422	TMPOP1	0	NA	NA
ENSG00000230423		0	NA	NA
ENSG00000230425	RSU1P1	0	NA	NA
ENSG00000230427	ALG14-AS1	0.227312	0.437361	NA
ENSG00000230430	USP17L25	0	NA	NA
ENSG00000230432		0.252599	0.437378	NA
ENSG00000230433		0	NA	NA
ENSG00000230435		0.38545	-0.488898	NA
ENSG00000230437		0	NA	NA
ENSG00000230440		0	NA	NA
ENSG00000230441	UBQLN1P1	0	NA	NA
ENSG00000230442	ASB15-AS1	0.108503	-0.716749	NA
ENSG00000230446	NA	0	NA	NA
ENSG00000230447	CTF2P	0.504338	0.437397	NA
ENSG00000230451	RPS29P6	0	NA	NA
ENSG00000230452	LINC01381	0	NA	NA
ENSG00000230456	DDR1	0	NA	NA
ENSG00000230458	GPM6BP1	0	NA	NA
ENSG00000230459		0	NA	NA
ENSG00000230463	HLA-DRB3	0	NA	NA
ENSG00000230465	VENTXP4	0	NA	NA
ENSG00000230467	RNF39	0	NA	NA
ENSG00000230468	CLUHP5	0.0451488	0	NA
ENSG00000230469	RPL5P26	0	NA	NA
ENSG00000230471		0	NA	NA
ENSG00000230472		0.108503	-0.716749	NA
ENSG00000230474	ATP6V1G1P7	0	NA	NA
ENSG00000230475	ABHD16A	0	NA	NA
ENSG00000230476	OFD1P9Y	0	NA	NA
ENSG00000230477		0	NA	NA
ENSG00000230478		0.0479551	-0.716744	NA
ENSG00000230479		0.32696	-0.71306	NA
ENSG00000230481	IGKV1OR22-5	0	NA	NA
ENSG00000230482	ATP5MC2P3	0	NA	NA
ENSG00000230484	OR51A10P	0.307689	-0.716759	NA
ENSG00000230485		0	NA	NA
ENSG00000230489	VAV3-AS1	0.130045	-0.716749	NA
ENSG00000230491		0	NA	NA
ENSG00000230492		0	NA	NA
ENSG00000230493	NA	0	NA	NA
ENSG00000230495		0.184627	-1.26426	NA
ENSG00000230496	MTCO2P7	0	NA	NA
ENSG00000230497	EEF1B2P8	0	NA	NA
ENSG00000230499		0.0939234	0.43737	NA
ENSG00000230500	MKX-AS1	0.053411	0	NA
ENSG00000230501	ANKRD30BP3	0.142951	0	NA
ENSG00000230502		0.0929991	1.01444	NA
ENSG00000230504	HCG4P8	0	NA	NA
ENSG00000230505	OR10C1	0	NA	NA
ENSG00000230507	RPL7AP8	0	NA	NA
ENSG00000230509	HLA-N	0	NA	NA
ENSG00000230511	NOP56P1	0	NA	NA
ENSG00000230514	AGER	0	NA	NA
ENSG00000230515		0.0838973	1.01444	NA
ENSG00000230516		0	NA	NA
ENSG00000230520		0	NA	NA
ENSG00000230521		0.354957	-0.544484	NA
ENSG00000230522	MBD3L2	0	NA	NA
ENSG00000230523	LINC01756	0	NA	NA
ENSG00000230526		0.170162	-0.127401	NA
ENSG00000230529	CEACAMP9	0	NA	NA
ENSG00000230531	MTND5P7	0	NA	NA
ENSG00000230533		0	NA	NA
ENSG00000230535	BASP1P1	0	NA	NA
ENSG00000230538		0	NA	NA
ENSG00000230539	AOAH-IT1	0.426575	-0.707683	NA
ENSG00000230541	HCG21	0	NA	NA
ENSG00000230542	LINC00102	0.0631118	0	NA
ENSG00000230543	SNX3P1X	0	NA	NA
ENSG00000230545	HLA-F-AS1	0	NA	NA
ENSG00000230546		0	NA	NA
ENSG00000230547	HMGB1P11	0.344133	1.48849	NA
ENSG00000230548	MTND4P27	0	NA	NA
ENSG00000230549	USP17L1	0	NA	NA
ENSG00000230552		0.4914	0.4374	NA
ENSG00000230553	NA	0	NA	NA
ENSG00000230556		0	NA	NA
ENSG00000230558	CEACAMP2	0	NA	NA
ENSG00000230559	RPL17P12	0	NA	NA
ENSG00000230564	CALM1P2	0	NA	NA
ENSG00000230567	NA	0.379078	1.01446	NA
ENSG00000230568	SF3A3P1	0.0929991	1.01444	NA
ENSG00000230569		0	NA	NA
ENSG00000230570		0.0473038	0	NA
ENSG00000230571		0	NA	NA
ENSG00000230572		0.0505864	0	NA
ENSG00000230573	LINC02639	0.140954	0.437391	NA
ENSG00000230574	NOP56P1	0	NA	NA
ENSG00000230575		0	NA	NA
ENSG00000230576	OR6R1P	0	NA	NA
ENSG00000230580		0.130045	-0.716749	NA
ENSG00000230582	NA	0	NA	NA
ENSG00000230585	PHBP12	0	NA	NA
ENSG00000230589	IMP3P1	0	NA	NA
ENSG00000230592	RPSAP8	0.0947358	-1.28105	NA
ENSG00000230593	PPIAP40	0.0455451	0.437375	NA
ENSG00000230594	CT47A4	0	NA	NA
ENSG00000230595	RSL24D1P2	0	NA	NA
ENSG00000230596	GPAA1P2	0.0410885	0.437375	NA
ENSG00000230597		0	NA	NA
ENSG00000230598		0.0455451	0.437375	NA
ENSG00000230599		0	NA	NA
ENSG00000230600		0	NA	NA
ENSG00000230601	TEX48	0	NA	NA
ENSG00000230602	TSBP1-AS1	0	NA	NA
ENSG00000230603		0.0957352	0	NA
ENSG00000230604	TSEN15P2	0	NA	NA
ENSG00000230605	MTCYBP6	0	NA	NA
ENSG00000230607		0	NA	NA
ENSG00000230609		0	NA	NA
ENSG00000230611	HMGB1P27	0	NA	NA
ENSG00000230612		0	NA	NA
ENSG00000230614	DYNLL1P7	0	NA	NA
ENSG00000230616	PPIAP9	0	NA	NA
ENSG00000230617		0	NA	NA
ENSG00000230618	H3P12	0	NA	NA
ENSG00000230621		0.0976168	-1.31298	NA
ENSG00000230623		0.053411	0	NA
ENSG00000230624	DDX39B	0	NA	NA
ENSG00000230627		0	NA	NA
ENSG00000230628		0.106822	0	NA
ENSG00000230631		0	NA	NA
ENSG00000230635	CYP4F60P	0	NA	NA
ENSG00000230636	RPL36P1	0	NA	NA
ENSG00000230637		0.0398429	0.437375	NA
ENSG00000230638		0	NA	NA
ENSG00000230639	VN1R36P	0	NA	NA
ENSG00000230643		0	NA	NA
ENSG00000230645	LINC01818	0	NA	NA
ENSG00000230646	KLF2P2	0	NA	NA
ENSG00000230649		0	NA	NA
ENSG00000230650		0.514299	-0.887813	NA
ENSG00000230651	RGPD4-AS1	0	NA	NA
ENSG00000230654	MTCO2P25	0	NA	NA
ENSG00000230655	OR7E55P	0	NA	NA
ENSG00000230657	PRB4	0	NA	NA
ENSG00000230659		0	NA	NA
ENSG00000230660	HCG18	0	NA	NA
ENSG00000230661	YY1P1	0	NA	NA
ENSG00000230662	TNPO1P2	0.147009	1.01444	NA
ENSG00000230663	FAM224B	0.276029	0.437396	NA
ENSG00000230666	CEACAM22P	0.088362	0	NA
ENSG00000230668		0	NA	NA
ENSG00000230669	PSMB8	0	NA	NA
ENSG00000230671	NDUFS5P5	0	NA	NA
ENSG00000230674	LINC01015	0	NA	NA
ENSG00000230675	HLA-DQB2	0	NA	NA
ENSG00000230676		0.106325	0	NA
ENSG00000230678	BRD2	0	NA	NA
ENSG00000230680		0	NA	NA
ENSG00000230681	CEACAMP4	0.053411	0	NA
ENSG00000230682	GRPEL2P3	0.143123	0.437365	NA
ENSG00000230683	DDTP1	0	NA	NA
ENSG00000230684		0.0473038	0	NA
ENSG00000230685	CLIC1	0	NA	NA
ENSG00000230686		0.128586	-0.716749	NA
ENSG00000230687		0	NA	NA
ENSG00000230691	MRPL35P4	0	NA	NA
ENSG00000230694		0.0895996	1.01444	NA
ENSG00000230697	SAP18P3	0	NA	NA
ENSG00000230698		0	NA	NA
ENSG00000230700	CSNK2B	0	NA	NA
ENSG00000230703	MYOM3-AS1	0	NA	NA
ENSG00000230704		0	NA	NA
ENSG00000230705	TAP1	0	NA	NA
ENSG00000230706		0	NA	NA
ENSG00000230708	HLA-DPB1	0	NA	NA
ENSG00000230709		0.218676	0	NA
ENSG00000230710	LINC00332	0.106822	0	NA
ENSG00000230711	CTAGE13P	0.0631118	0	NA
ENSG00000230712	GGTLC4P	0	NA	NA
ENSG00000230714		0	NA	NA
ENSG00000230716	KRT8P7	0	NA	NA
ENSG00000230718		0	NA	NA
ENSG00000230720	LINC02644	0	NA	NA
ENSG00000230721		0.0999105	0.43737	NA
ENSG00000230722	IFITM4P	0	NA	NA
ENSG00000230726	HLA-DRA	0	NA	NA
ENSG00000230727	RBMY2WP	0	NA	NA
ENSG00000230728		0	NA	NA
ENSG00000230731		0.195954	1.59455	NA
ENSG00000230733		0.410693	0.437391	NA
ENSG00000230736		0	NA	NA
ENSG00000230737		0	NA	NA
ENSG00000230739		0.320527	-1.05026	NA
ENSG00000230741		0	NA	NA
ENSG00000230742	OR5V1	0	NA	NA
ENSG00000230745	MICD	0	NA	NA
ENSG00000230746		0	NA	NA
ENSG00000230748		0	NA	NA
ENSG00000230750	SDAD1P2	0.0410885	0.437375	NA
ENSG00000230752	OR2U1P	0	NA	NA
ENSG00000230753	ZNF341-AS1	0.136713	-0.139681	NA
ENSG00000230754	OR2U2P	0	NA	NA
ENSG00000230755	MTATP6P23	0	NA	NA
ENSG00000230757	NFU1P1	0	NA	NA
ENSG00000230759		0	NA	NA
ENSG00000230761	NA	0	NA	NA
ENSG00000230763	HLA-DPB1	0	NA	NA
ENSG00000230764	MTND1P4	0	NA	NA
ENSG00000230768	LINC01676	0	NA	NA
ENSG00000230777	RPS29P5	0.116182	0.43737	NA
ENSG00000230778	ANKRD63	0.294953	0.898267	NA
ENSG00000230779		0	NA	NA
ENSG00000230780	OR11A1	0	NA	NA
ENSG00000230781		0.0410885	0.437375	NA
ENSG00000230782		0.0997378	0	NA
ENSG00000230785		0	NA	NA
ENSG00000230787	PSAT1P3	0.0946077	0	NA
ENSG00000230788		0	NA	NA
ENSG00000230791	LST1	0	NA	NA
ENSG00000230794		0.130045	-0.716749	NA
ENSG00000230796		0	NA	NA
ENSG00000230799		0	NA	NA
ENSG00000230801		0.0451488	0	NA
ENSG00000230803		0.0432132	0	NA
ENSG00000230804	C2orf27AP3	0	NA	NA
ENSG00000230806	SRGAP2-AS1	0.230628	0.414995	NA
ENSG00000230809	RPS6P15	0	NA	NA
ENSG00000230812	NA	0.155753	-0.716754	NA
ENSG00000230813		0	NA	NA
ENSG00000230814	USP9YP24	0	NA	NA
ENSG00000230816	COL11A2P1	0	NA	NA
ENSG00000230817	LINC01362	0.140167	0	NA
ENSG00000230818	MTND2P16	0.281805	-1.37039	NA
ENSG00000230819	ZNF736P5Y	0	NA	NA
ENSG00000230820		0	NA	NA
ENSG00000230821		0	NA	NA
ENSG00000230826		0	NA	NA
ENSG00000230829		0	NA	NA
ENSG00000230830	ARPP21-AS1	0	NA	NA
ENSG00000230831		0.0985598	0	NA
ENSG00000230834		0	NA	NA
ENSG00000230836	LINC01293	0	NA	NA
ENSG00000230837	RPL31P2	0.072128	0	NA
ENSG00000230838	LINC01614	0.171869	-0.127408	NA
ENSG00000230839	NA	0.280344	-1.51735	NA
ENSG00000230840		0	NA	NA
ENSG00000230843		0.0833185	-0.139676	NA
ENSG00000230845	GSTA10P	0	NA	NA
ENSG00000230846		0	NA	NA
ENSG00000230848		0.0473038	0	NA
ENSG00000230851		0	NA	NA
ENSG00000230852	LINC02857	0	NA	NA
ENSG00000230853	RPL10P11	0	NA	NA
ENSG00000230854	USP9YP20	0	NA	NA
ENSG00000230855	OR2J3	0	NA	NA
ENSG00000230856	NA	0	NA	NA
ENSG00000230857	NA	0.173532	-0.704489	NA
ENSG00000230859	YRDCP3	0	NA	NA
ENSG00000230860	CCNB1IP1P2	0	NA	NA
ENSG00000230864		0	NA	NA
ENSG00000230865	TSEN15P1	0	NA	NA
ENSG00000230866	LINC02558	0.201639	0	NA
ENSG00000230867		0.0455451	0.437375	NA
ENSG00000230871	RPS6P23	0	NA	NA
ENSG00000230872	MFSD13B	0.136062	0.437365	NA
ENSG00000230873	STMND1	0.241429	-0.139682	NA
ENSG00000230874	OR2G1P	0	NA	NA
ENSG00000230878	HLA-DPA2	0	NA	NA
ENSG00000230879	RBMX2P4	0.175885	-0.716754	NA
ENSG00000230881		0	NA	NA
ENSG00000230882		0.072128	0	NA
ENSG00000230885	MOG	0	NA	NA
ENSG00000230886	HMGB1P25	0	NA	NA
ENSG00000230887	MICC	0	NA	NA
ENSG00000230888	SUMO2P1	0	NA	NA
ENSG00000230889	SHC1P1	0.0464996	0.437375	NA
ENSG00000230891	LINC00692	0	NA	NA
ENSG00000230894		0.103997	0	NA
ENSG00000230900	ATP6V1G2	0	NA	NA
ENSG00000230902	FAM204CP	0	NA	NA
ENSG00000230904	XKRYP2	0	NA	NA
ENSG00000230906	NA	0.462054	-1.38727	NA
ENSG00000230907	FKBPL	0	NA	NA
ENSG00000230908		0	NA	NA
ENSG00000230911	PPIHP1	0.101971	-0.139676	NA
ENSG00000230913	NPM1P51	0.053411	0	NA
ENSG00000230915	HLA-W	0	NA	NA
ENSG00000230916	MTCO1P53	0	NA	NA
ENSG00000230918	DPP4-DT	0	NA	NA
ENSG00000230920		0.0479551	-0.716744	NA
ENSG00000230921	HAO2-IT1	0.0410885	0.437375	NA
ENSG00000230923	LINC00309	0.0815054	-0.716749	NA
ENSG00000230926		0.0398429	0.437375	NA
ENSG00000230927	TMBIM7P	0	NA	NA
ENSG00000230929		0	NA	NA
ENSG00000230930	COL11A2	0	NA	NA
ENSG00000230931	GXYLT1P1	0	NA	NA
ENSG00000230932		0	NA	NA
ENSG00000230934		0	NA	NA
ENSG00000230936		0	NA	NA
ENSG00000230937	MIR205HG	0.0579168	-0.716744	NA
ENSG00000230941		0	NA	NA
ENSG00000230942	HMGN1P5	0	NA	NA
ENSG00000230944		0	NA	NA
ENSG00000230945	LINC01507	0	NA	NA
ENSG00000230946	HNRNPA1P68	0.229088	0.966691	NA
ENSG00000230948		0.0505864	0	NA
ENSG00000230949	ZNF70P1	0	NA	NA
ENSG00000230950	MTND2P21	0	NA	NA
ENSG00000230952		0.520018	-0.139681	NA
ENSG00000230953		0.0849917	0.43737	NA
ENSG00000230956	CAPZA1P	0.0874053	-0.716749	NA
ENSG00000230957	MAS1LP1	0	NA	NA
ENSG00000230958		0	NA	NA
ENSG00000230961	MSH5	0	NA	NA
ENSG00000230962	LINC01520	0	NA	NA
ENSG00000230965	SNX18P13	0.361947	1.63687	NA
ENSG00000230967		0	NA	NA
ENSG00000230968		0	NA	NA
ENSG00000230969	LINC02090	0	NA	NA
ENSG00000230970	HHATL-AS1	0.0451488	0	NA
ENSG00000230971		0	NA	NA
ENSG00000230972		0.0976168	-1.31298	NA
ENSG00000230975		0	NA	NA
ENSG00000230977		0	NA	NA
ENSG00000230978	LINC00160	0	NA	NA
ENSG00000230980	RPL36AP39	0	NA	NA
ENSG00000230981	NA	0	NA	NA
ENSG00000230982	DSTNP1	0.0631118	0	NA
ENSG00000230983	PSORS1C3	0	NA	NA
ENSG00000230985		0	NA	NA
ENSG00000230987		0.355478	-1.26364	NA
ENSG00000230988	RPL23AP11	0	NA	NA
ENSG00000230991		0	NA	NA
ENSG00000230993	RPL12P15	0	NA	NA
ENSG00000230994	FGFR3P1	0.0368189	-0.716744	NA
ENSG00000230995	PPP1R10	0	NA	NA
ENSG00000230997	RAB42P1	0	NA	NA
ENSG00000230998	NA	0	NA	NA
ENSG00000230999	MTND5P8	0	NA	NA
ENSG00000231000	RPS17P1	0	NA	NA
ENSG00000231001	CCNB1IP1P3	0	NA	NA
ENSG00000231002	TRIM26	0	NA	NA
ENSG00000231003	MPIG6B	0	NA	NA
ENSG00000231004	CECR9	0.0473038	0	NA
ENSG00000231005	RPL39P39	0	NA	NA
ENSG00000231006	RPL7P32	0.238059	0.437398	NA
ENSG00000231009	CUBNP1	0.0997378	0	NA
ENSG00000231010		0	NA	NA
ENSG00000231011		0.0479551	-0.716744	NA
ENSG00000231013		0.490477	-0.147623	NA
ENSG00000231015		0.401035	2.19125	NA
ENSG00000231017		0.0479551	-0.716744	NA
ENSG00000231018	EIF4A1P3	0	NA	NA
ENSG00000231019	LINC00373	0.0473038	0	NA
ENSG00000231020		0	NA	NA
ENSG00000231021		0	NA	NA
ENSG00000231022	RPS3AP9	0	NA	NA
ENSG00000231024		0.0368189	-0.716744	NA
ENSG00000231026	XKRYP4	0	NA	NA
ENSG00000231027	NA	0	NA	NA
ENSG00000231029		0	NA	NA
ENSG00000231030	ZNF70P1	0	NA	NA
ENSG00000231031	LINC01804	0.0432132	0	NA
ENSG00000231032		0	NA	NA
ENSG00000231034		0	NA	NA
ENSG00000231035	RPL7L1P9	0.0410885	0.437375	NA
ENSG00000231037	HCG25	0	NA	NA
ENSG00000231039		0	NA	NA
ENSG00000231040	LINC01911	0	NA	NA
ENSG00000231041	LINC01556	0	NA	NA
ENSG00000231044	NELFE	0	NA	NA
ENSG00000231046		0.368573	0.437387	NA
ENSG00000231048	LST1	0	NA	NA
ENSG00000231049	OR52B5P	0	NA	NA
ENSG00000231051	USP17L28	0	NA	NA
ENSG00000231052		0	NA	NA
ENSG00000231053		0	NA	NA
ENSG00000231054		0	NA	NA
ENSG00000231056	LINC02522	0	NA	NA
ENSG00000231058	MSANTD2P1	0	NA	NA
ENSG00000231060	FARSBP1	0	NA	NA
ENSG00000231061	LINC00395	0	NA	NA
ENSG00000231062		0	NA	NA
ENSG00000231063		0.344987	-0.529812	NA
ENSG00000231067		0	NA	NA
ENSG00000231068	KRTAP21-3	0	NA	NA
ENSG00000231069		0	NA	NA
ENSG00000231070	OR52Y1P	0	NA	NA
ENSG00000231071		0	NA	NA
ENSG00000231072	GAPDHP64	0	NA	NA
ENSG00000231078		0	NA	NA
ENSG00000231080		0	NA	NA
ENSG00000231082	LINC02655	0	NA	NA
ENSG00000231083		0.220175	-0.716759	NA
ENSG00000231084	RPL22P24	0	NA	NA
ENSG00000231087	FDPSP7	0	NA	NA
ENSG00000231090	MIR4422HG	0.16521	0	NA
ENSG00000231091	NA	0	NA	NA
ENSG00000231092		0	NA	NA
ENSG00000231093		0	NA	NA
ENSG00000231094	PSORS1C1	0	NA	NA
ENSG00000231096	NDUFB4P3	0	NA	NA
ENSG00000231099	BMS1P19	0	NA	NA
ENSG00000231100		0	NA	NA
ENSG00000231102		0	NA	NA
ENSG00000231103	PRAMEF30P	0	NA	NA
ENSG00000231104		0.243666	0	NA
ENSG00000231106	LINC01436	0	NA	NA
ENSG00000231108	PRELID3BP11	0.393034	0	NA
ENSG00000231110		0	NA	NA
ENSG00000231112	MTHFD2P3	0	NA	NA
ENSG00000231114		0.0736379	-1.26386	NA
ENSG00000231115	RING1	0	NA	NA
ENSG00000231116	VARS1	0	NA	NA
ENSG00000231118	PPIAP9	0	NA	NA
ENSG00000231122	FAM25E	0.0455451	0.437375	NA
ENSG00000231123	SPATA20P1	0	NA	NA
ENSG00000231124	UBE2V1P11	0.0902976	0	NA
ENSG00000231129	ABCF1	0	NA	NA
ENSG00000231130	HLA-T	0	NA	NA
ENSG00000231131	LNCAROD	0	NA	NA
ENSG00000231132		0.0969656	-0.716749	NA
ENSG00000231133	HAR1B	0	NA	NA
ENSG00000231135	MDC1	0	NA	NA
ENSG00000231136		0	NA	NA
ENSG00000231137	RBM22P5	0	NA	NA
ENSG00000231138		0	NA	NA
ENSG00000231139		0.271149	-1.31128	NA
ENSG00000231140		0	NA	NA
ENSG00000231141	TTTY3	0	NA	NA
ENSG00000231143		0	NA	NA
ENSG00000231144	EEF1A1P40	0	NA	NA
ENSG00000231147	ARHGAP42P2	0.0451488	0	NA
ENSG00000231148	HMGB1P7	0	NA	NA
ENSG00000231150	DNAH8-AS1	0	NA	NA
ENSG00000231152	MTND2P15	0	NA	NA
ENSG00000231156		0.151759	0	NA
ENSG00000231157	SUCLA2P1	0	NA	NA
ENSG00000231158	PTP4A1P1	0.072128	0	NA
ENSG00000231159	OFD1P8Y	0	NA	NA
ENSG00000231163	CSMD2-AS1	0	NA	NA
ENSG00000231164	RPL7P56	0	NA	NA
ENSG00000231166	TUBB4BP6	0	NA	NA
ENSG00000231169	EEF1B2P1	0.0505864	0	NA
ENSG00000231170		0.436368	1.43785	NA
ENSG00000231172		0	NA	NA
ENSG00000231175	LINC01720	0.0789248	0	NA
ENSG00000231178		0	NA	NA
ENSG00000231179	MICB	0	NA	NA
ENSG00000231182	NA	0	NA	NA
ENSG00000231183		0.053411	0	NA
ENSG00000231184	CCNQP3	0	NA	NA
ENSG00000231189		0	NA	NA
ENSG00000231190	RPL13AP	0	NA	NA
ENSG00000231192	OR5H1	0	NA	NA
ENSG00000231195	IFNA11P	0.0440545	0.437375	NA
ENSG00000231197		0	NA	NA
ENSG00000231198		0	NA	NA
ENSG00000231199	MTND5P19	0.317126	0.354876	NA
ENSG00000231200	NA	0.0736379	-1.26386	NA
ENSG00000231201		0	NA	NA
ENSG00000231202	TRGVB	0	NA	NA
ENSG00000231203	KRT8P10	0.26825	-1.52602	NA
ENSG00000231204		0	NA	NA
ENSG00000231206	HNRNPA1P25	0	NA	NA
ENSG00000231207		0	NA	NA
ENSG00000231208	ZBTB46-AS1	0	NA	NA
ENSG00000231210	LINC01510	0	NA	NA
ENSG00000231211	RPL17P49	0	NA	NA
ENSG00000231212		0.269241	-0.139691	NA
ENSG00000231216		0.0985415	-0.716749	NA
ENSG00000231219	PRAMEF32P	0	NA	NA
ENSG00000231221	LINC01593	0.140619	-0.139681	NA
ENSG00000231222	ARF4P4	0	NA	NA
ENSG00000231225	MICA	0	NA	NA
ENSG00000231226	TRIM31-AS1	0.053411	0	NA
ENSG00000231227		0.281437	0	NA
ENSG00000231228		0.0579168	-0.716744	NA
ENSG00000231231	LINC01423	0	NA	NA
ENSG00000231232		0.053411	0	NA
ENSG00000231235		0	NA	NA
ENSG00000231236		0.0496617	-0.716744	NA
ENSG00000231237	OR6K1P	0	NA	NA
ENSG00000231238	LINC00349	0	NA	NA
ENSG00000231240	KLF2P1	0	NA	NA
ENSG00000231243		0	NA	NA
ENSG00000231244	PSMC1P3	0.0999307	-0.716749	NA
ENSG00000231245	C1DP1	0.407871	1.08866	NA
ENSG00000231246		0.0432132	0	NA
ENSG00000231247	PPP1R18	0	NA	NA
ENSG00000231248	FAM242D	0	NA	NA
ENSG00000231251		0	NA	NA
ENSG00000231253	LINC01640	0	NA	NA
ENSG00000231254	PCED1CP	0	NA	NA
ENSG00000231257	ATAT1	0	NA	NA
ENSG00000231258	ZSWIM5P2	0	NA	NA
ENSG00000231261	HMGN2P10	0	NA	NA
ENSG00000231264	ARAFP1	0	NA	NA
ENSG00000231265	TRERNA1	0	NA	NA
ENSG00000231266		0	NA	NA
ENSG00000231267	NA	0	NA	NA
ENSG00000231268	AGER	0	NA	NA
ENSG00000231270		0	NA	NA
ENSG00000231271		0	NA	NA
ENSG00000231273	NA	0.0498689	0	NA
ENSG00000231275	HNRNPA1P2	0	NA	NA
ENSG00000231276	E2F4P1	0	NA	NA
ENSG00000231278	OR9S24P	0	NA	NA
ENSG00000231279		0	NA	NA
ENSG00000231280	SALL4P6	0	NA	NA
ENSG00000231281	HCG27	0	NA	NA
ENSG00000231283	NA	0	NA	NA
ENSG00000231286	HLA-DQB1	0	NA	NA
ENSG00000231287	HCG4B	0	NA	NA
ENSG00000231288	RPL32P1	0	NA	NA
ENSG00000231289	NA	0	NA	NA
ENSG00000231291		0.0432132	0	NA
ENSG00000231293	RPL36AP6	0	NA	NA
ENSG00000231295		0.0505864	0	NA
ENSG00000231296		0	NA	NA
ENSG00000231297		0	NA	NA
ENSG00000231299	SEPTIN14P24	0	NA	NA
ENSG00000231300	EZH2P1	0	NA	NA
ENSG00000231301	RPL13AP	0	NA	NA
ENSG00000231302	RPL36P2	0.0473038	0	NA
ENSG00000231309	WASF5P	0	NA	NA
ENSG00000231310	TBL1XR1-AS1	0	NA	NA
ENSG00000231311	PRYP2	0	NA	NA
ENSG00000231313	CLIC1P1	0.0446865	0	NA
ENSG00000231314	LTB	0	NA	NA
ENSG00000231315	NA	0	NA	NA
ENSG00000231316		0	NA	NA
ENSG00000231317		0	NA	NA
ENSG00000231319	OR2B3	0	NA	NA
ENSG00000231320	OR2G1P	0	NA	NA
ENSG00000231321	RXRB	0	NA	NA
ENSG00000231322	RPL13AP17	0	NA	NA
ENSG00000231324		0	NA	NA
ENSG00000231325	LY6G5C	0	NA	NA
ENSG00000231326	LINC02662	0	NA	NA
ENSG00000231328	TPT1P7	0	NA	NA
ENSG00000231329		0.220803	-0.13968	NA
ENSG00000231331		0	NA	NA
ENSG00000231332	OOEP-AS1	0	NA	NA
ENSG00000231334	EML6-AS1	0	NA	NA
ENSG00000231336		0.0498689	0	NA
ENSG00000231340	ACTG1P10	0.144679	-0.716754	NA
ENSG00000231341	VDAC1P6	0.518602	-0.673613	NA
ENSG00000231342	NA	0	NA	NA
ENSG00000231343	HCG25	0	NA	NA
ENSG00000231345	BEND3P1	0.506341	-0.71676	NA
ENSG00000231349		0	NA	NA
ENSG00000231350	MUC21	0	NA	NA
ENSG00000231351		0.155534	-1.95582	NA
ENSG00000231353		0	NA	NA
ENSG00000231356		0	NA	NA
ENSG00000231357		0.112981	0	NA
ENSG00000231358		0	NA	NA
ENSG00000231359		0.261195	-0.716757	NA
ENSG00000231361	RPS29P23	0	NA	NA
ENSG00000231363	NA	0	NA	NA
ENSG00000231364	LINC01712	0	NA	NA
ENSG00000231366	RPS26P40	0.0997378	0	NA
ENSG00000231368	RPSAP40	0	NA	NA
ENSG00000231369		0.32565	0.410912	NA
ENSG00000231370	PRRC2A	0	NA	NA
ENSG00000231371	AKR1B1P8	0	NA	NA
ENSG00000231372	MICB	0	NA	NA
ENSG00000231373	GNA14-AS1	0.0410885	0.437375	NA
ENSG00000231375	CDY17P	0	NA	NA
ENSG00000231377	DHX16	0	NA	NA
ENSG00000231378	NDUFAF4P4	0.0579168	-0.716744	NA
ENSG00000231379	NA	0	NA	NA
ENSG00000231382	NBPF21P	0.0488024	-0.716744	NA
ENSG00000231383	FGF12-AS1	0	NA	NA
ENSG00000231384		0	NA	NA
ENSG00000231385		0	NA	NA
ENSG00000231386		0.0368189	-0.716744	NA
ENSG00000231388		0	NA	NA
ENSG00000231391	NA	0	NA	NA
ENSG00000231392		0	NA	NA
ENSG00000231393		0.0631118	0	NA
ENSG00000231394		0.0451488	0	NA
ENSG00000231396	USP17L10	0	NA	NA
ENSG00000231397		0	NA	NA
ENSG00000231398		0	NA	NA
ENSG00000231399	SNRPEP8	0	NA	NA
ENSG00000231402	WASF5P	0	NA	NA
ENSG00000231403		0	NA	NA
ENSG00000231405		0.241496	-0.139682	NA
ENSG00000231408	LTA	0	NA	NA
ENSG00000231409		0.383057	-1.81784	NA
ENSG00000231411	DUX4L31	0.089373	0	NA
ENSG00000231412		0	NA	NA
ENSG00000231413		0	NA	NA
ENSG00000231417	IRX1P1	0	NA	NA
ENSG00000231418		0	NA	NA
ENSG00000231420	LINC01817	0.0451488	0	NA
ENSG00000231421		0.0579168	-0.716744	NA
ENSG00000231422	LINC01516	0.201537	-1.8913	NA
ENSG00000231423	RAB9AP5	0	NA	NA
ENSG00000231426	FILNC1	0	NA	NA
ENSG00000231427	LINC01445	0.177595	-0.716758	NA
ENSG00000231428	LINC00396	0	NA	NA
ENSG00000231430	HCG4P8	0	NA	NA
ENSG00000231433	WASF5P	0	NA	NA
ENSG00000231434		0.1042	0.43737	NA
ENSG00000231435	NA	0.224491	-0.735753	NA
ENSG00000231436	RBMY3AP	0	NA	NA
ENSG00000231442	LARP1BP1	0.0368189	-0.716744	NA
ENSG00000231443		0	NA	NA
ENSG00000231444	DDR1-DT	0	NA	NA
ENSG00000231445	TIMM8AP1	0.0410885	0.437375	NA
ENSG00000231447		0	NA	NA
ENSG00000231448	NA	0.0479551	-0.716744	NA
ENSG00000231450	PSORS1C3	0	NA	NA
ENSG00000231453	LINC01305	0.486107	-1.58904	NA
ENSG00000231454		0	NA	NA
ENSG00000231457	NA	0	NA	NA
ENSG00000231458	RNASEH1P2	0.0496617	-0.716744	NA
ENSG00000231461	HLA-DPA2	0	NA	NA
ENSG00000231464		0.47095	0.437371	NA
ENSG00000231465	NA	0	NA	NA
ENSG00000231467		0	NA	NA
ENSG00000231468	PRDX3P2	0.286	-1.31127	NA
ENSG00000231470	HMGB3P2	0	NA	NA
ENSG00000231471	HMGN2P34	0	NA	NA
ENSG00000231474		0	NA	NA
ENSG00000231475	IGHV4-31	0	NA	NA
ENSG00000231476		0	NA	NA
ENSG00000231477		0.0368189	-0.716744	NA
ENSG00000231478	FCF1P9	0.351549	0.437398	NA
ENSG00000231479	SLC44A4	0	NA	NA
ENSG00000231480	SNRPGP13	0	NA	NA
ENSG00000231481	NA	0.0505864	0	NA
ENSG00000231482		0.0946077	0	NA
ENSG00000231483	LINC02678	0	NA	NA
ENSG00000231484		0	NA	NA
ENSG00000231486	NA	0	NA	NA
ENSG00000231487		0	NA	NA
ENSG00000231488	ABHD16A	0	NA	NA
ENSG00000231489		0	NA	NA
ENSG00000231491	JKAMPP1	0	NA	NA
ENSG00000231492		0	NA	NA
ENSG00000231494		0	NA	NA
ENSG00000231495		0.0446865	0	NA
ENSG00000231501	MTND4LP1	0	NA	NA
ENSG00000231502	LSM2	0	NA	NA
ENSG00000231504	NMD3P2	0	NA	NA
ENSG00000231505		0	NA	NA
ENSG00000231509		0	NA	NA
ENSG00000231510	LINC02782	0	NA	NA
ENSG00000231511	NA	0	NA	NA
ENSG00000231512	SEPTIN14P21	0.118996	0.437391	NA
ENSG00000231513	E2F6P4	0.0993888	-0.716749	NA
ENSG00000231514	CCNQP2	0	NA	NA
ENSG00000231516	CBX1P5	0	NA	NA
ENSG00000231517	NA	0	NA	NA
ENSG00000231518	NA	0.0368189	-0.716744	NA
ENSG00000231519		0	NA	NA
ENSG00000231522	LINC02570	0	NA	NA
ENSG00000231523	SEPTIN14P1	0	NA	NA
ENSG00000231525		0	NA	NA
ENSG00000231526	HLA-DQA2	0	NA	NA
ENSG00000231528	FAM225A	0.0455451	0.437375	NA
ENSG00000231529	LINC02779	0.0579168	-0.716744	NA
ENSG00000231531	HINT1P1	0	NA	NA
ENSG00000231532	LINC01249	0	NA	NA
ENSG00000231535	LINC00278	0.42439	1.68005	NA
ENSG00000231536		0.0368189	-0.716744	NA
ENSG00000231537	MTCO3P10	0	NA	NA
ENSG00000231538	DPP10-AS3	0	NA	NA
ENSG00000231539		0.341249	1.01446	NA
ENSG00000231540	ELOCP9	0	NA	NA
ENSG00000231541	RPS6P2	0	NA	NA
ENSG00000231542	TAB3-AS1	0.0398429	0.437375	NA
ENSG00000231543	C2	0	NA	NA
ENSG00000231546	RPL3P5	0.323793	-0.139684	NA
ENSG00000231547		0	NA	NA
ENSG00000231548	OR55B1P	0	NA	NA
ENSG00000231549	ATP5MDP1	0.0488024	-0.716744	NA
ENSG00000231550	PTCHD3P2	0.0446865	0	NA
ENSG00000231552	IGBP1P3	0	NA	NA
ENSG00000231553	RNMTL1P1	0	NA	NA
ENSG00000231555	HSPA1B	0	NA	NA
ENSG00000231556	RSL24D1P3	0.0464996	0.437375	NA
ENSG00000231557		0.0432132	0	NA
ENSG00000231558	HLA-DOA	0	NA	NA
ENSG00000231559		0.187484	1.01443	NA
ENSG00000231560	CLEC12A-AS1	0.0451488	0	NA
ENSG00000231562		0.0451488	0	NA
ENSG00000231564	EIF4A1P11	0	NA	NA
ENSG00000231565	NEK2P2	0	NA	NA
ENSG00000231567	MTND2P19	0.397162	-1.19351	NA
ENSG00000231568		0	NA	NA
ENSG00000231569		0	NA	NA
ENSG00000231570	PPIAP63	0	NA	NA
ENSG00000231573	HCG25	0	NA	NA
ENSG00000231576	MTCO2P20	0	NA	NA
ENSG00000231580	RPL32P1	0	NA	NA
ENSG00000231582	MTND4LP21	0.0939234	0.43737	NA
ENSG00000231583		0	NA	NA
ENSG00000231585		0.238644	-0.139682	NA
ENSG00000231586	RPS23P9	0	NA	NA
ENSG00000231588	SHQ1P1	0	NA	NA
ENSG00000231590		0	NA	NA
ENSG00000231591		0	NA	NA
ENSG00000231592	SAR1AP1	0	NA	NA
ENSG00000231593		0	NA	NA
ENSG00000231596	HLA-DQB3	0	NA	NA
ENSG00000231597		0	NA	NA
ENSG00000231599	NA	0.478413	-2.27237	NA
ENSG00000231600		0	NA	NA
ENSG00000231601		0	NA	NA
ENSG00000231602	RPL35AP4	0	NA	NA
ENSG00000231603		0	NA	NA
ENSG00000231604		0	NA	NA
ENSG00000231605	LINC01363	0.135855	-0.716754	NA
ENSG00000231606		0.216746	0	NA
ENSG00000231608	TNXB	0	NA	NA
ENSG00000231610	PIK3CDP1	0.0488024	-0.716744	NA
ENSG00000231613		0.1233	-1.67883	NA
ENSG00000231617	DAXX	0	NA	NA
ENSG00000231618	PPT2	0	NA	NA
ENSG00000231619		0	NA	NA
ENSG00000231620		0	NA	NA
ENSG00000231621	ANKRD44-AS1	0	NA	NA
ENSG00000231623	RPL15P4	0	NA	NA
ENSG00000231624	C6orf15	0	NA	NA
ENSG00000231625	SLC47A1P2	0.223044	0.437388	NA
ENSG00000231626		0.26611	0	NA
ENSG00000231628		0.0902976	0	NA
ENSG00000231630		0	NA	NA
ENSG00000231631	PSMB8	0	NA	NA
ENSG00000231633	LINC00283	0	NA	NA
ENSG00000231635	ATP5F1BP1	0	NA	NA
ENSG00000231636	AGBL5-AS1	0.412431	-0.708994	NA
ENSG00000231637	USP17L29	0	NA	NA
ENSG00000231638	LUARIS	0.391783	-0.0170744	NA
ENSG00000231641	TRIM26	0	NA	NA
ENSG00000231643		0.175056	0.437365	NA
ENSG00000231645	KRT17P6	0.072128	0	NA
ENSG00000231647	DDX39B-AS1	0	NA	NA
ENSG00000231648	LINC01698	0.0631118	0	NA
ENSG00000231649	SPATA31B1P	0	NA	NA
ENSG00000231650	RFESDP1	0	NA	NA
ENSG00000231651	DLG3-AS1	0.517916	1.75177	NA
ENSG00000231653		0	NA	NA
ENSG00000231654	RPS6KA2-AS1	0.318548	1.75614	NA
ENSG00000231655		0	NA	NA
ENSG00000231656	NA	0	NA	NA
ENSG00000231659	UBQLN1P1	0	NA	NA
ENSG00000231660	RPS8P6	0	NA	NA
ENSG00000231666	LINC01704	0.097824	-0.716749	NA
ENSG00000231667	OR7E111P	0	NA	NA
ENSG00000231668	PPP2R2DP1	0.0410885	0.437375	NA
ENSG00000231670		0	NA	NA
ENSG00000231674	LINC00410	0.0479551	-0.716744	NA
ENSG00000231675		0	NA	NA
ENSG00000231676	OR2J2	0	NA	NA
ENSG00000231677	HLA-DQB1-AS1	0	NA	NA
ENSG00000231678		0.0895046	-0.139676	NA
ENSG00000231679	HLA-DRB3	0	NA	NA
ENSG00000231681		0	NA	NA
ENSG00000231682	LINC01891	0.0631118	0	NA
ENSG00000231683		0	NA	NA
ENSG00000231684	EIF1P3	0	NA	NA
ENSG00000231686		0.209216	-0.687916	NA
ENSG00000231688	RPL21P43	0	NA	NA
ENSG00000231691		0.053411	0	NA
ENSG00000231694		0	NA	NA
ENSG00000231700		0	NA	NA
ENSG00000231701	BMS1P13	0.443151	1.40102	NA
ENSG00000231702		0	NA	NA
ENSG00000231706	CYCSP43	0.0505864	0	NA
ENSG00000231707	PABPC1P1	0	NA	NA
ENSG00000231710		0	NA	NA
ENSG00000231711	LINC00899	0.459473	0.411464	NA
ENSG00000231712	H3P5	0	NA	NA
ENSG00000231714		0	NA	NA
ENSG00000231715	COX6CP2	0	NA	NA
ENSG00000231716	CDY23P	0	NA	NA
ENSG00000231718	LINC02789	0.149085	-1.31299	NA
ENSG00000231719	MCCD1P2	0	NA	NA
ENSG00000231722		0	NA	NA
ENSG00000231723		0	NA	NA
ENSG00000231726	HMGN2P38	0	NA	NA
ENSG00000231731		0.0440545	0.437375	NA
ENSG00000231733	LINC02570	0	NA	NA
ENSG00000231735		0	NA	NA
ENSG00000231737	PPP1R10	0	NA	NA
ENSG00000231739	GAPDHP59	0.0451488	0	NA
ENSG00000231740		0	NA	NA
ENSG00000231743		0.108261	0	NA
ENSG00000231745	MCCD1P2	0	NA	NA
ENSG00000231746	RPL13P	0	NA	NA
ENSG00000231747		0.400551	0.583539	NA
ENSG00000231748		0.0631118	0	NA
ENSG00000231749	ABCA9-AS1	0.132447	1.01444	NA
ENSG00000231750	NANOGP10	0	NA	NA
ENSG00000231754		0.141912	0	NA
ENSG00000231755	CHODL-AS1	0	NA	NA
ENSG00000231756		0	NA	NA
ENSG00000231757	NA	0	NA	NA
ENSG00000231758	ARHGAP15-AS1	0.181369	-0.127448	NA
ENSG00000231759	CYP21A1P	0	NA	NA
ENSG00000231762		0.132257	-0.139681	NA
ENSG00000231763	PQLC1P1	0	NA	NA
ENSG00000231764	DLX6-AS1	0.235184	0	NA
ENSG00000231766	MTCO2P5	0	NA	NA
ENSG00000231773	ZDHHC20P2	0	NA	NA
ENSG00000231774	NA	0	NA	NA
ENSG00000231775	NA	0	NA	NA
ENSG00000231776	LINC01611	0	NA	NA
ENSG00000231777	MTND4P21	0	NA	NA
ENSG00000231780		0.0952729	0	NA
ENSG00000231781		0	NA	NA
ENSG00000231785	MICC	0	NA	NA
ENSG00000231788	RPL31P50	0	NA	NA
ENSG00000231791		0.0432132	0	NA
ENSG00000231794		0.0498689	0	NA
ENSG00000231799	PA2G4P6	0.0440545	0.437375	NA
ENSG00000231801	ANP32BP2	0	NA	NA
ENSG00000231802		0.111067	-0.716749	NA
ENSG00000231804		0	NA	NA
ENSG00000231808	LINC01388	0.398828	-0.732191	NA
ENSG00000231809	NANOGP9	0	NA	NA
ENSG00000231810	RPL36AP35	0	NA	NA
ENSG00000231811		0	NA	NA
ENSG00000231812	SNRPCP9	0	NA	NA
ENSG00000231814	LINC00210	0.0398429	0.437375	NA
ENSG00000231815		0	NA	NA
ENSG00000231821	NPM1P48	0	NA	NA
ENSG00000231823	HLA-DQA2	0	NA	NA
ENSG00000231824	AKAIN1	0.072128	0	NA
ENSG00000231825	PRRC2A	0	NA	NA
ENSG00000231826	LINC01819	0.0938034	0.43737	NA
ENSG00000231831	MTHFD1P1	0.165705	-0.127381	NA
ENSG00000231834	HLA-A	0	NA	NA
ENSG00000231836	LINC01149	0	NA	NA
ENSG00000231837	RPS7P2	0.0498689	0	NA
ENSG00000231838	NA	0.255098	0	NA
ENSG00000231839	DPY19L4P2	0	NA	NA
ENSG00000231845	HMGB3P14	0	NA	NA
ENSG00000231846		0	NA	NA
ENSG00000231848		0	NA	NA
ENSG00000231849	UBE2V2P4	0	NA	NA
ENSG00000231850	NA	0	NA	NA
ENSG00000231851	MRPS9-AS1	0.328187	0.437395	NA
ENSG00000231852	CYP21A2	0.269911	-1.20398	NA
ENSG00000231854	LINC02570	0	NA	NA
ENSG00000231855		0	NA	NA
ENSG00000231857	MORF4L1P5	0	NA	NA
ENSG00000231859		0	NA	NA
ENSG00000231860	MDC1-AS1	0	NA	NA
ENSG00000231861	OR5K2	0	NA	NA
ENSG00000231864		0.201052	0.437378	NA
ENSG00000231866		0.404665	-1.21462	NA
ENSG00000231867		0	NA	NA
ENSG00000231868		0.184646	0	NA
ENSG00000231869		0	NA	NA
ENSG00000231870	KRT17P3	0	NA	NA
ENSG00000231873		0.0498689	0	NA
ENSG00000231874	TSPY18P	0	NA	NA
ENSG00000231876		0	NA	NA
ENSG00000231878	SNRPFP1	0.176542	-1.31299	NA
ENSG00000231879	TXNL1P1	0	NA	NA
ENSG00000231882	F10-AS1	0.118996	0.437391	NA
ENSG00000231883		0	NA	NA
ENSG00000231884	NDUFB1P1	0.0505864	0	NA
ENSG00000231887	PRH1	0	NA	NA
ENSG00000231894	WDR95P	0	NA	NA
ENSG00000231895	HLA-DPA3	0	NA	NA
ENSG00000231896		0.307752	-0.716756	NA
ENSG00000231897	MARK2P14	0	NA	NA
ENSG00000231898	MYO3B-AS1	0.160233	0	NA
ENSG00000231900	GOT2P1	0	NA	NA
ENSG00000231901		0.340561	-0.13968	NA
ENSG00000231902		0.177433	2.01274	NA
ENSG00000231904	HLA-H	0	NA	NA
ENSG00000231905	SETP10	0	NA	NA
ENSG00000231906		0.0432132	0	NA
ENSG00000231907	GAPDHP37	0	NA	NA
ENSG00000231909	MAP1LC3BP1	0.0488024	-0.716744	NA
ENSG00000231910	GAMTP2	0	NA	NA
ENSG00000231911	TPRKBP1	0	NA	NA
ENSG00000231912		0.0978902	0	NA
ENSG00000231913	RARRES2P3	0	NA	NA
ENSG00000231914	LINC00387	0	NA	NA
ENSG00000231915	SALL4P5	0	NA	NA
ENSG00000231916		0.17466	0	NA
ENSG00000231919		0	NA	NA
ENSG00000231922		0	NA	NA
ENSG00000231923		0	NA	NA
ENSG00000231924	PSG1	0	NA	NA
ENSG00000231926	SEPHS1P7	0	NA	NA
ENSG00000231927		0	NA	NA
ENSG00000231928	TRIM26BP	0	NA	NA
ENSG00000231929	HMGB3P31	0.297186	-2.34852	NA
ENSG00000231930		0	NA	NA
ENSG00000231931		0	NA	NA
ENSG00000231933	MYO18B-AS1	0	NA	NA
ENSG00000231937		0	NA	NA
ENSG00000231939	HLA-DQB1	0	NA	NA
ENSG00000231941	HCG4B	0	NA	NA
ENSG00000231942	HNRNPA1P36	0	NA	NA
ENSG00000231943	PGM5P4-AS1	0.287404	1.01443	NA
ENSG00000231944	PHKA1-AS1	0	NA	NA
ENSG00000231945	VARS1	0	NA	NA
ENSG00000231947	MTND2P24	0	NA	NA
ENSG00000231949		0	NA	NA
ENSG00000231951		0.072128	0	NA
ENSG00000231953		0	NA	NA
ENSG00000231954	MTND2P22	0	NA	NA
ENSG00000231955		0.0736379	-1.26386	NA
ENSG00000231956	HNRNPA1P9	0	NA	NA
ENSG00000231957	GNAI2P2	0	NA	NA
ENSG00000231960		0	NA	NA
ENSG00000231962	NA	0	NA	NA
ENSG00000231963		0	NA	NA
ENSG00000231965		0	NA	NA
ENSG00000231968	UBD	0	NA	NA
ENSG00000231970		0.370936	1.01447	NA
ENSG00000231971	CT69	0.0473038	0	NA
ENSG00000231973	OR2I1P	0	NA	NA
ENSG00000231974	APOM	0	NA	NA
ENSG00000231975	MCCD1	0	NA	NA
ENSG00000231976	FAM238B	0	NA	NA
ENSG00000231978		0	NA	NA
ENSG00000231979		0	NA	NA
ENSG00000231980		0.0631118	0	NA
ENSG00000231982		0.0446865	0	NA
ENSG00000231983	LINC00415	0	NA	NA
ENSG00000231984		0	NA	NA
ENSG00000231985		0.174193	0.437386	NA
ENSG00000231986		0	NA	NA
ENSG00000231987	LINC01787	0.0631118	0	NA
ENSG00000231988	OFD1P3Y	0	NA	NA
ENSG00000231990		0	NA	NA
ENSG00000231996		0	NA	NA
ENSG00000231997	NA	0.107786	-0.716749	NA
ENSG00000231998	MCCD1P1	0	NA	NA
ENSG00000232001		0	NA	NA
ENSG00000232002	LINC01880	0.0919903	0	NA
ENSG00000232003	ZNF736P12Y	0	NA	NA
ENSG00000232005	PBX2	0	NA	NA
ENSG00000232006		0.518626	-0.694137	NA
ENSG00000232007	POLR2LP1	0	NA	NA
ENSG00000232009		0	NA	NA
ENSG00000232010	DNMT3L-AS1	0	NA	NA
ENSG00000232011	HLA-W	0	NA	NA
ENSG00000232013	NA	0	NA	NA
ENSG00000232014	NA	0	NA	NA
ENSG00000232017	ZNF90P2	0	NA	NA
ENSG00000232019		0	NA	NA
ENSG00000232022	FAAHP1	0.233834	0.437392	NA
ENSG00000232023	LINC01807	0	NA	NA
ENSG00000232025	NA	0.187536	-0.139687	NA
ENSG00000232026		0	NA	NA
ENSG00000232027		0	NA	NA
ENSG00000232029	ELOCP15	0	NA	NA
ENSG00000232030	MAGEB6B	0	NA	NA
ENSG00000232032		0	NA	NA
ENSG00000232035		0	NA	NA
ENSG00000232037		0	NA	NA
ENSG00000232039	DEFT1P2	0	NA	NA
ENSG00000232042		0.0440545	0.437375	NA
ENSG00000232043		0.0815054	-0.716749	NA
ENSG00000232045	EHMT2	0	NA	NA
ENSG00000232048	HNRNPCP9	0.0631118	0	NA
ENSG00000232049	OR2I1P	0	NA	NA
ENSG00000232050		0	NA	NA
ENSG00000232054	NPM1P34	0.401972	-1.35811	NA
ENSG00000232056		0	NA	NA
ENSG00000232057		0	NA	NA
ENSG00000232058		0	NA	NA
ENSG00000232059		0.0977597	-0.139676	NA
ENSG00000232062	HLA-DQA1	0	NA	NA
ENSG00000232063		0.1528	-0.716754	NA
ENSG00000232064	USP9YP33	0	NA	NA
ENSG00000232068		0	NA	NA
ENSG00000232069	RPS29P28	0	NA	NA
ENSG00000232072		0.0464996	0.437375	NA
ENSG00000232073		0	NA	NA
ENSG00000232075	MRPL35P2	0	NA	NA
ENSG00000232079	LINC01697	0.0479551	-0.716744	NA
ENSG00000232080		0	NA	NA
ENSG00000232083	RPL31P7	0.0631118	0	NA
ENSG00000232084	LINC01104	0.0789248	0	NA
ENSG00000232085		0.0505864	0	NA
ENSG00000232086		0	NA	NA
ENSG00000232087	HCFC2P1	0.053411	0	NA
ENSG00000232089		0.0579168	-0.716744	NA
ENSG00000232090		0	NA	NA
ENSG00000232091	PNLIPP1	0.0902976	0	NA
ENSG00000232095	UBQLN1P1	0	NA	NA
ENSG00000232096	YPEL5P1	0	NA	NA
ENSG00000232099	ZFP57	0	NA	NA
ENSG00000232100	LINC01653	0	NA	NA
ENSG00000232101		0	NA	NA
ENSG00000232105	RPL32P28	0	NA	NA
ENSG00000232106	TSBP1	0	NA	NA
ENSG00000232109	VN1R54P	0	NA	NA
ENSG00000232111		0.053411	0	NA
ENSG00000232113	TEX50	0	NA	NA
ENSG00000232114		0.0883923	0.43737	NA
ENSG00000232115		0	NA	NA
ENSG00000232118	BACH1-AS1	0	NA	NA
ENSG00000232120		0	NA	NA
ENSG00000232121		0	NA	NA
ENSG00000232122	HCG4P8	0	NA	NA
ENSG00000232124		0	NA	NA
ENSG00000232125	DYTN	0.0473038	0	NA
ENSG00000232126	HLA-B	0	NA	NA
ENSG00000232127	PSORS1C2	0	NA	NA
ENSG00000232128	MTCO3P45	0	NA	NA
ENSG00000232130		0.0736379	-1.26386	NA
ENSG00000232131	NCOA7-AS1	0	NA	NA
ENSG00000232135		0	NA	NA
ENSG00000232136	DUXAP7	0	NA	NA
ENSG00000232138	IFNWP5	0	NA	NA
ENSG00000232140		0	NA	NA
ENSG00000232141	ETF1P1	0	NA	NA
ENSG00000232143	GNL1	0	NA	NA
ENSG00000232144	PSAT1P2	0	NA	NA
ENSG00000232145		0	NA	NA
ENSG00000232146		0	NA	NA
ENSG00000232148	FMO11P	0	NA	NA
ENSG00000232149	FERP1	0	NA	NA
ENSG00000232151	NA	0.0455451	0.437375	NA
ENSG00000232153		0	NA	NA
ENSG00000232154	MTCYBP15	0	NA	NA
ENSG00000232155		0	NA	NA
ENSG00000232156		0	NA	NA
ENSG00000232158	C11orf98P1	0	NA	NA
ENSG00000232159	RAB9BP1	0	NA	NA
ENSG00000232161		0	NA	NA
ENSG00000232162	USP12-AS1	0	NA	NA
ENSG00000232163	RPLP1P13	0	NA	NA
ENSG00000232164	LINC01873	0.0455451	0.437375	NA
ENSG00000232165		0	NA	NA
ENSG00000232167		0.072128	0	NA
ENSG00000232168	P2RY10BP	0	NA	NA
ENSG00000232169	ABCF1	0	NA	NA
ENSG00000232170	LINC00708	0	NA	NA
ENSG00000232172		0.0432132	0	NA
ENSG00000232173	OR2H5P	0	NA	NA
ENSG00000232175		0	NA	NA
ENSG00000232177	MTND4P24	0	NA	NA
ENSG00000232178	OR2J3	0	NA	NA
ENSG00000232179	MTATP6P29	0	NA	NA
ENSG00000232180	SLC44A4	0	NA	NA
ENSG00000232183		0	NA	NA
ENSG00000232185	CNOT7P2	0	NA	NA
ENSG00000232186		0.236791	0	NA
ENSG00000232187	FTH1P7	0.354256	-0.139676	NA
ENSG00000232188		0	NA	NA
ENSG00000232189	TMEM183AP1	0	NA	NA
ENSG00000232190	LINC02181	0	NA	NA
ENSG00000232192	KIF26B-AS1	0.0464996	0.437375	NA
ENSG00000232193		0	NA	NA
ENSG00000232195	TOMM22P2	0	NA	NA
ENSG00000232197		0	NA	NA
ENSG00000232198	MTCO2P34	0	NA	NA
ENSG00000232200		0.137448	-0.735916	NA
ENSG00000232202		0.0479551	-0.716744	NA
ENSG00000232203	SLC25A6P2	0.0410885	0.437375	NA
ENSG00000232204	TET1P1	0	NA	NA
ENSG00000232205	CDY18P	0	NA	NA
ENSG00000232208		0.233018	1.00519	NA
ENSG00000232210	NA	0	NA	NA
ENSG00000232211		0.302908	0.711819	NA
ENSG00000232212	LINC01701	0	NA	NA
ENSG00000232216	IGHV3-43	0	NA	NA
ENSG00000232217	FTLP8	0	NA	NA
ENSG00000232218		0	NA	NA
ENSG00000232220		0.121029	-0.716749	NA
ENSG00000232222	NA	0	NA	NA
ENSG00000232223	CNN2P10	0.0446865	0	NA
ENSG00000232225	LINC01047	0	NA	NA
ENSG00000232226	ARSFP1	0.13722	1.01444	NA
ENSG00000232227		0	NA	NA
ENSG00000232230	TPM4P1	0	NA	NA
ENSG00000232232	HLA-N	0	NA	NA
ENSG00000232235	CDY3P	0	NA	NA
ENSG00000232237	ASCL5	0.263982	-1.28179	NA
ENSG00000232238	RPS29P8	0.0451488	0	NA
ENSG00000232239	RBPJP5	0.18613	-1.31299	NA
ENSG00000232240		0	NA	NA
ENSG00000232241	DYNLT3P1	0.0833185	-0.139676	NA
ENSG00000232242	ZYG11AP1	0.0455451	0.437375	NA
ENSG00000232243	NA	0	NA	NA
ENSG00000232244		0	NA	NA
ENSG00000232245		0.250009	0.437381	NA
ENSG00000232249		0.0819677	-0.716749	NA
ENSG00000232251	MUCL3	0	NA	NA
ENSG00000232252		0	NA	NA
ENSG00000232253		0	NA	NA
ENSG00000232254	CSF2RBP1	0	NA	NA
ENSG00000232256	DDX39B-AS1	0	NA	NA
ENSG00000232258	TMEM114	0.392181	1.53146	NA
ENSG00000232259		0.160233	0	NA
ENSG00000232260	BTF3L4P1	0.0866336	1.01444	NA
ENSG00000232261		0.0446865	0	NA
ENSG00000232263	KRTAP25-1	0	NA	NA
ENSG00000232264	USP17L24	0	NA	NA
ENSG00000232265	LINC02805	0	NA	NA
ENSG00000232266		0	NA	NA
ENSG00000232267	ACTR3P2	0	NA	NA
ENSG00000232268	OR52I1	0	NA	NA
ENSG00000232271		0.381416	-1.79865	NA
ENSG00000232272		0	NA	NA
ENSG00000232273	FTH1P1	0.179942	-0.139681	NA
ENSG00000232274	NA	39.8903	-0.47591	NA
ENSG00000232276		0	NA	NA
ENSG00000232277		0.085775	0.43737	NA
ENSG00000232280	FLOT1	0	NA	NA
ENSG00000232281	IFNWP15	0	NA	NA
ENSG00000232283	HSD17B3-AS1	0.072128	0	NA
ENSG00000232286		0.0934889	-0.716749	NA
ENSG00000232287	SLC6A1-AS1	0	NA	NA
ENSG00000232289	OR11A1	0	NA	NA
ENSG00000232290		0	NA	NA
ENSG00000232292	ALDH7A1P2	0	NA	NA
ENSG00000232293	PAICSP7	0	NA	NA
ENSG00000232296		0	NA	NA
ENSG00000232298	GRHL3-AS1	0.129676	-0.703978	NA
ENSG00000232299		0.128586	-0.716749	NA
ENSG00000232302	RPS17P1	0	NA	NA
ENSG00000232305	CLCP1	0	NA	NA
ENSG00000232306		0.0789248	0	NA
ENSG00000232307	DAOA-AS1	0	NA	NA
ENSG00000232308	MUCL3	0	NA	NA
ENSG00000232309		0	NA	NA
ENSG00000232310		0.174179	-0.716754	NA
ENSG00000232312	GPANK1	0	NA	NA
ENSG00000232320		0.340085	1.97807	NA
ENSG00000232324	NA	0.0631118	0	NA
ENSG00000232325		0	NA	NA
ENSG00000232326	TAP2	0	NA	NA
ENSG00000232327		0	NA	NA
ENSG00000232328		0.0631118	0	NA
ENSG00000232331	HLA-K	0	NA	NA
ENSG00000232332		0.0410885	0.437375	NA
ENSG00000232333	RPS27AP2	0	NA	NA
ENSG00000232335		0.14455	0.437391	NA
ENSG00000232336	NA	0	NA	NA
ENSG00000232337		0.0451488	0	NA
ENSG00000232339	NOTCH4	0	NA	NA
ENSG00000232341	RPL4P2	0.101971	-0.139676	NA
ENSG00000232342		0	NA	NA
ENSG00000232343		0	NA	NA
ENSG00000232344		0.244376	-0.716753	NA
ENSG00000232345	MICD	0	NA	NA
ENSG00000232348	NA	0	NA	NA
ENSG00000232349	YBX1P7	0	NA	NA
ENSG00000232350		0	NA	NA
ENSG00000232351	HLA-DQB1-AS1	0	NA	NA
ENSG00000232352	SEMA3B-AS1	0	NA	NA
ENSG00000232353		0.0455451	0.437375	NA
ENSG00000232355		0	NA	NA
ENSG00000232356	LINC02829	0	NA	NA
ENSG00000232357	HSD17B8	0	NA	NA
ENSG00000232358		0.177397	0.983341	NA
ENSG00000232359		0.211779	-0.7345	NA
ENSG00000232360		0	NA	NA
ENSG00000232361		0	NA	NA
ENSG00000232362	ATP5MGP2	0	NA	NA
ENSG00000232363		0	NA	NA
ENSG00000232366	VDAC1P9	0	NA	NA
ENSG00000232367	TAP1	0	NA	NA
ENSG00000232368	FTLP2	0.0432132	0	NA
ENSG00000232369	PPIAP35	0.0993234	-1.31298	NA
ENSG00000232370		0	NA	NA
ENSG00000232374	GPR79	0	NA	NA
ENSG00000232375		0	NA	NA
ENSG00000232376	LYPLA2P1	0	NA	NA
ENSG00000232377		0.164285	0	NA
ENSG00000232378	RPL29P28	0.0473038	0	NA
ENSG00000232379	RPL22P23	0	NA	NA
ENSG00000232381	OR52U1P	0.118324	-1.26386	NA
ENSG00000232382	OR5K1	0	NA	NA
ENSG00000232383		0	NA	NA
ENSG00000232384	NA	0	NA	NA
ENSG00000232385	RPS3AP25	0.072128	0	NA
ENSG00000232390	NDUFA5P1	0	NA	NA
ENSG00000232394		0	NA	NA
ENSG00000232395		0.120942	-1.26386	NA
ENSG00000232397	OR10C1	0	NA	NA
ENSG00000232398	TMPRSS11CP	0	NA	NA
ENSG00000232399	USP17L13	0	NA	NA
ENSG00000232400	RAD17P1	0.0488024	-0.716744	NA
ENSG00000232401	LINC00112	0	NA	NA
ENSG00000232406		0.416707	-0.150958	NA
ENSG00000232408		0	NA	NA
ENSG00000232409		0.0432132	0	NA
ENSG00000232413		0.072128	0	NA
ENSG00000232414	CYP21A2	0	NA	NA
ENSG00000232415	ELN-AS1	0.246767	-0.716757	NA
ENSG00000232416	BPESC1	0	NA	NA
ENSG00000232417	NA	0	NA	NA
ENSG00000232418		0	NA	NA
ENSG00000232419	TTTY19	0	NA	NA
ENSG00000232421	TUBB	0	NA	NA
ENSG00000232422	KNOP1P4	0	NA	NA
ENSG00000232423	PRAMEF6	0	NA	NA
ENSG00000232424	USP9YP29	0	NA	NA
ENSG00000232426	NA	0	NA	NA
ENSG00000232429	RPL21P131	0	NA	NA
ENSG00000232430	RPL31P15	0	NA	NA
ENSG00000232431		0	NA	NA
ENSG00000232435	DDX6P1	0	NA	NA
ENSG00000232436		0	NA	NA
ENSG00000232438	NA	0	NA	NA
ENSG00000232439	RPL18AP7	0	NA	NA
ENSG00000232441		0	NA	NA
ENSG00000232444		0.0505864	0	NA
ENSG00000232446		0	NA	NA
ENSG00000232447	MTND5P3	0	NA	NA
ENSG00000232448		0.255779	-2.27338	NA
ENSG00000232451		0.327783	0	NA
ENSG00000232456		0.137821	0	NA
ENSG00000232457	SLC16A6P1	0.274315	-0.139679	NA
ENSG00000232458	LINC01450	0	NA	NA
ENSG00000232459	OR4F14P	0	NA	NA
ENSG00000232462	NA	0	NA	NA
ENSG00000232463		0	NA	NA
ENSG00000232464		0	NA	NA
ENSG00000232465		0.0496617	-0.716744	NA
ENSG00000232467	TMA16P2	0.150168	-1.31299	NA
ENSG00000232469		0	NA	NA
ENSG00000232470		0.211269	-0.13968	NA
ENSG00000232473	UBQLN1P1	0	NA	NA
ENSG00000232475	HSFY5P	0	NA	NA
ENSG00000232478	NA	0	NA	NA
ENSG00000232482		0	NA	NA
ENSG00000232490	OSBPL10-AS1	0.0479551	-0.716744	NA
ENSG00000232491	SAPCD2P3	0	NA	NA
ENSG00000232492	NPM1P13	0	NA	NA
ENSG00000232493	RPL12P11	0	NA	NA
ENSG00000232494		0	NA	NA
ENSG00000232495	NA	0	NA	NA
ENSG00000232496	RPL3P12	0	NA	NA
ENSG00000232497	ADIPOR1P1	0	NA	NA
ENSG00000232500		0.0498689	0	NA
ENSG00000232502		0.0446865	0	NA
ENSG00000232503	CYCSP8	0.184853	0	NA
ENSG00000232505	NA	0.0866878	-0.716749	NA
ENSG00000232508	MRPL45P1	0	NA	NA
ENSG00000232510	TRIM31-AS1	0	NA	NA
ENSG00000232511	OR2AH1P	0	NA	NA
ENSG00000232512		0	NA	NA
ENSG00000232514		0.51154	-0.708928	NA
ENSG00000232515		0	NA	NA
ENSG00000232516	ETF1P1	0	NA	NA
ENSG00000232518		0.198694	0.43736	NA
ENSG00000232522	ZNF886P	0	NA	NA
ENSG00000232523	LINC02569	0	NA	NA
ENSG00000232525	SS18L2P1	0	NA	NA
ENSG00000232526	VDAC1P13	0.304244	-0.716758	NA
ENSG00000232530	LIF-AS1	0.0498689	0	NA
ENSG00000232532	NA	0.509294	-0.467649	NA
ENSG00000232535	OR5H8	0	NA	NA
ENSG00000232537		0.419984	0.437397	NA
ENSG00000232539	LINC00945	0.249203	0.437362	NA
ENSG00000232540	RPL36P19	0	NA	NA
ENSG00000232541	COL11A2	0	NA	NA
ENSG00000232543	IGHD4-11	0	NA	NA
ENSG00000232548	LINC01809	0.0473038	0	NA
ENSG00000232549	SRD5A1P1	0.053411	0	NA
ENSG00000232551	MTCO1P14	0.138912	-0.139681	NA
ENSG00000232553	CLK2P1	0.251037	-1.31141	NA
ENSG00000232554	RSU1P2	0.0496617	-0.716744	NA
ENSG00000232555		0.0957352	0	NA
ENSG00000232556		0	NA	NA
ENSG00000232557		0.0976168	-1.31298	NA
ENSG00000232562	TPMTP3	0	NA	NA
ENSG00000232563	CRB3P1	0	NA	NA
ENSG00000232564	MRTFA-AS1	0	NA	NA
ENSG00000232565	C4A-AS1	0	NA	NA
ENSG00000232569	GABBR1	0	NA	NA
ENSG00000232571	NA	0	NA	NA
ENSG00000232572	RPL15P4	0	NA	NA
ENSG00000232575	TUBB	0	NA	NA
ENSG00000232576		0	NA	NA
ENSG00000232577		0	NA	NA
ENSG00000232578		0	NA	NA
ENSG00000232579	MTCO1P27	0.210474	-0.716754	NA
ENSG00000232582		0	NA	NA
ENSG00000232583	GPR143P	0	NA	NA
ENSG00000232585	OFD1P12Y	0	NA	NA
ENSG00000232590		0.261707	-0.139678	NA
ENSG00000232591	LINC02642	0	NA	NA
ENSG00000232594		0	NA	NA
ENSG00000232595	CST2P1	0	NA	NA
ENSG00000232596	LINC01646	0	NA	NA
ENSG00000232597		0.35967	0.437388	NA
ENSG00000232598		0	NA	NA
ENSG00000232601		0	NA	NA
ENSG00000232603		0	NA	NA
ENSG00000232604		0	NA	NA
ENSG00000232605	HMGN2P11	0	NA	NA
ENSG00000232606	LINC01412	0.212691	1.01445	NA
ENSG00000232608	TIMM9P2	0.263136	0	NA
ENSG00000232610	CCT6P4	0	NA	NA
ENSG00000232612	RPL31P35	0	NA	NA
ENSG00000232614	USP9YP9	0	NA	NA
ENSG00000232615		0.376894	-0.734052	NA
ENSG00000232616	SKIV2L	0	NA	NA
ENSG00000232617		0	NA	NA
ENSG00000232620	TSPY17P	0	NA	NA
ENSG00000232621	C4BPAP2	0	NA	NA
ENSG00000232622		0.0488024	-0.716744	NA
ENSG00000232624	LINC01517	0	NA	NA
ENSG00000232625	RPL23AP31	0	NA	NA
ENSG00000232627		0	NA	NA
ENSG00000232628		0.160233	0	NA
ENSG00000232629	HLA-DQB2	0	NA	NA
ENSG00000232630	PRPS1P2	0.097824	-0.716749	NA
ENSG00000232631	MTND2P23	0	NA	NA
ENSG00000232632	GABBR1	0	NA	NA
ENSG00000232634	NEFLP1	0	NA	NA
ENSG00000232636		0	NA	NA
ENSG00000232638		0.116523	0	NA
ENSG00000232639	LYPLA2P1	0	NA	NA
ENSG00000232641	MOG	0	NA	NA
ENSG00000232642		0	NA	NA
ENSG00000232643	LINC00385	0	NA	NA
ENSG00000232644		0	NA	NA
ENSG00000232646		0.0368189	-0.716744	NA
ENSG00000232647	POLR3KP1	0	NA	NA
ENSG00000232649	MCCD1P1	0	NA	NA
ENSG00000232652	LINC02829	0	NA	NA
ENSG00000232654	FAM136BP	0.0631118	0	NA
ENSG00000232655	LINC01656	0	NA	NA
ENSG00000232658		0	NA	NA
ENSG00000232659	ZDHHC20P2	0	NA	NA
ENSG00000232661	CFTR-AS1	0	NA	NA
ENSG00000232663		0	NA	NA
ENSG00000232664	LARP1BP3	0	NA	NA
ENSG00000232665	PHBP10	0	NA	NA
ENSG00000232667		0.265728	-0.716764	NA
ENSG00000232668		0	NA	NA
ENSG00000232672	ACTG1P21	0	NA	NA
ENSG00000232675		0	NA	NA
ENSG00000232676	ADH5P2	0.151417	-0.735915	NA
ENSG00000232678	SPTLC1P4	0.0498689	0	NA
ENSG00000232679	LINC01705	0	NA	NA
ENSG00000232680		0	NA	NA
ENSG00000232682		0	NA	NA
ENSG00000232683	UQCRHP1	0	NA	NA
ENSG00000232684	ATP11A-AS1	0	NA	NA
ENSG00000232685	LINC00442	0	NA	NA
ENSG00000232687	RPL12P9	0	NA	NA
ENSG00000232688	LINC01628	0	NA	NA
ENSG00000232690	HSPE1P9	0	NA	NA
ENSG00000232691	ZNRD1ASP	0	NA	NA
ENSG00000232694	NA	0.298363	0.43739	NA
ENSG00000232695	ELOCP17	0	NA	NA
ENSG00000232696		0	NA	NA
ENSG00000232698	NA	0	NA	NA
ENSG00000232699	BDH2P1	0.232116	-0.139678	NA
ENSG00000232701	RPL21P108	0	NA	NA
ENSG00000232705	HLA-DRB9	0	NA	NA
ENSG00000232706	NUTM2HP	0.226569	-0.705456	NA
ENSG00000232707	AP1B1P2	0	NA	NA
ENSG00000232708	HLA-K	0	NA	NA
ENSG00000232709	MARK2P9	0.0926416	-0.716749	NA
ENSG00000232712	KIZ-AS1	0.131113	0	NA
ENSG00000232714	MTND3P8	0.198733	-1.28167	NA
ENSG00000232715	LINC01022	0.0631118	0	NA
ENSG00000232716		0.082177	1.01444	NA
ENSG00000232718	GAPDHP48	0	NA	NA
ENSG00000232719		0.174035	0.437394	NA
ENSG00000232722	MROH4P	0.134522	0	NA
ENSG00000232723		0	NA	NA
ENSG00000232727	YWHAEP1	0.39162	-0.640853	NA
ENSG00000232728	PHB2P1	0	NA	NA
ENSG00000232729		0.203321	-1.31294	NA
ENSG00000232730	FAM8A4P	0	NA	NA
ENSG00000232733	RPL12P1	0	NA	NA
ENSG00000232734	ATP5MC1P7	0	NA	NA
ENSG00000232735	ATG4AP1	0	NA	NA
ENSG00000232738		0.0505864	0	NA
ENSG00000232739		0	NA	NA
ENSG00000232740	LINC01826	0.133427	0.437365	NA
ENSG00000232743	ELF2P3	0	NA	NA
ENSG00000232744	USP9YP16	0	NA	NA
ENSG00000232746	LINC02022	0.0505864	0	NA
ENSG00000232747	IGKV1D-35	0	NA	NA
ENSG00000232748		0.0464996	0.437375	NA
ENSG00000232749		0	NA	NA
ENSG00000232750		0	NA	NA
ENSG00000232751		0	NA	NA
ENSG00000232752	MTCO3P21	0	NA	NA
ENSG00000232753	NA	0	NA	NA
ENSG00000232754		0.0451488	0	NA
ENSG00000232756		0.163237	-0.109719	NA
ENSG00000232757	ETF1P1	0	NA	NA
ENSG00000232758	HCG27	0	NA	NA
ENSG00000232760		0.0432132	0	NA
ENSG00000232762		0.206358	0	NA
ENSG00000232764	TRIM60P8Y	0	NA	NA
ENSG00000232765		0	NA	NA
ENSG00000232766		0	NA	NA
ENSG00000232767		0.0410885	0.437375	NA
ENSG00000232768		0	NA	NA
ENSG00000232771	PPP1R26P5	0	NA	NA
ENSG00000232772	MTND4P22	0	NA	NA
ENSG00000232773	DEFB130D	0	NA	NA
ENSG00000232774		0	NA	NA
ENSG00000232775	BMS1P22	0	NA	NA
ENSG00000232777	MRPL51P2	0	NA	NA
ENSG00000232778	RPL23AP50	0	NA	NA
ENSG00000232780	GAPDHP74	0	NA	NA
ENSG00000232781	OR2AD1P	0	NA	NA
ENSG00000232783	FRG2FP	0.135223	-0.139681	NA
ENSG00000232786	TIMM9P3	0.144256	0	NA
ENSG00000232788	ITGA6-AS1	0.139356	0.437391	NA
ENSG00000232789		0	NA	NA
ENSG00000232790	LINC01162	0	NA	NA
ENSG00000232791	OR11I1P	0	NA	NA
ENSG00000232792	FTH1P25	0.0398429	0.437375	NA
ENSG00000232793	DNAJC19P8	0	NA	NA
ENSG00000232794	HNRNPDP1	0	NA	NA
ENSG00000232797	FAM207CP	0	NA	NA
ENSG00000232798		0.0455451	0.437375	NA
ENSG00000232799	CRYGFP	0	NA	NA
ENSG00000232800	SLC7A15P	0	NA	NA
ENSG00000232801	SDCBPP3	0.107798	0	NA
ENSG00000232802	COL11A2P1	0	NA	NA
ENSG00000232803	SLCO4A1-AS1	0.072128	0	NA
ENSG00000232804	HSPA1B	0	NA	NA
ENSG00000232805	NIP7P1	0	NA	NA
ENSG00000232806		0	NA	NA
ENSG00000232807		0.0895996	1.01444	NA
ENSG00000232808	TTTY20	0	NA	NA
ENSG00000232809	VDAC1P10	0	NA	NA
ENSG00000232810	TNF	0.28379	-0.13969	NA
ENSG00000232811		0	NA	NA
ENSG00000232813		0	NA	NA
ENSG00000232814	COL4A2-AS1	0.0967575	-1.31298	NA
ENSG00000232816	HLA-K	0	NA	NA
ENSG00000232817		0	NA	NA
ENSG00000232821		0.0999307	-0.716749	NA
ENSG00000232823	TXNP1	0.229557	-0.139678	NA
ENSG00000232824	PRR13P1	0	NA	NA
ENSG00000232825		0.353741	1.01446	NA
ENSG00000232827	LINC01189	0	NA	NA
ENSG00000232829	GSTO3P	0	NA	NA
ENSG00000232830		0	NA	NA
ENSG00000232834		0	NA	NA
ENSG00000232835		0	NA	NA
ENSG00000232837	LINC01700	0.462076	0.4374	NA
ENSG00000232839	TRIM39	0	NA	NA
ENSG00000232841	BRWD1P3	0	NA	NA
ENSG00000232842		0.0368189	-0.716744	NA
ENSG00000232843	SNX18P2	0	NA	NA
ENSG00000232845	TRAPPC2P9	0	NA	NA
ENSG00000232848		0.0464996	0.437375	NA
ENSG00000232849	LINC00363	0	NA	NA
ENSG00000232851	ATP5MFP3	0.0464996	0.437375	NA
ENSG00000232852	CICP4	0.053411	0	NA
ENSG00000232853	LUZP4P1	0	NA	NA
ENSG00000232858	RPL34P27	0	NA	NA
ENSG00000232863	NA	0	NA	NA
ENSG00000232864	NUCKS1P1	0	NA	NA
ENSG00000232866	NA	0.348609	-0.139676	NA
ENSG00000232867		0.137998	0.437365	NA
ENSG00000232869	TRBV29-1	0	NA	NA
ENSG00000232871	SEC1P	0.203685	-1.9576	NA
ENSG00000232873	RPL23AP93	0.0498689	0	NA
ENSG00000232874		0.477104	-2.26667	NA
ENSG00000232875	HMGN2P35	0	NA	NA
ENSG00000232878	DPYD-AS1	0.0930821	0	NA
ENSG00000232879		0	NA	NA
ENSG00000232880	NDUFB4P10	0	NA	NA
ENSG00000232881	RPS10P21	0	NA	NA
ENSG00000232883		0	NA	NA
ENSG00000232885	GPC5-AS2	0	NA	NA
ENSG00000232887		0	NA	NA
ENSG00000232889		0.294779	-2.52484	NA
ENSG00000232895		0	NA	NA
ENSG00000232896		0.132795	1.01444	NA
ENSG00000232897		0	NA	NA
ENSG00000232899	CDY9P	0	NA	NA
ENSG00000232900		0.0479551	-0.716744	NA
ENSG00000232902	LINC02829	0	NA	NA
ENSG00000232903	LINC01166	0.103997	0	NA
ENSG00000232905		0	NA	NA
ENSG00000232908	HSD17B7P1	0	NA	NA
ENSG00000232910	RAB9AP1	0	NA	NA
ENSG00000232913	PLCE1-AS2	0	NA	NA
ENSG00000232914	TRAPPC2P4	0	NA	NA
ENSG00000232916	HMGN2P27	0	NA	NA
ENSG00000232917	HSPE1P6	0.0446865	0	NA
ENSG00000232918		0	NA	NA
ENSG00000232920	LINC01400	0.132718	-0.139681	NA
ENSG00000232922	MTND6P24	0.0398429	0.437375	NA
ENSG00000232924	ELOCP4	0	NA	NA
ENSG00000232925	MRPS16P2	0	NA	NA
ENSG00000232926		0.305402	-0.716758	NA
ENSG00000232927	USP12PY	0.0488024	-0.716744	NA
ENSG00000232928	DDX3P1	0.102603	-0.716749	NA
ENSG00000232930		0	NA	NA
ENSG00000232934		0.295428	0	NA
ENSG00000232935		0	NA	NA
ENSG00000232937		0	NA	NA
ENSG00000232939		0.173751	-2.10525	NA
ENSG00000232941	NA	0	NA	NA
ENSG00000232943		0	NA	NA
ENSG00000232944		0	NA	NA
ENSG00000232945	OR2J2	0	NA	NA
ENSG00000232947	LINC02543	0.0789248	0	NA
ENSG00000232948	DEFB130A	0	NA	NA
ENSG00000232949		0.490306	-1.70008	NA
ENSG00000232950	ZNF519P1	0	NA	NA
ENSG00000232951	IPO7P1	0.450543	-0.0697462	NA
ENSG00000232954	LINC00374	0	NA	NA
ENSG00000232957	HLA-DOA	0	NA	NA
ENSG00000232958		0	NA	NA
ENSG00000232959		0.053411	0	NA
ENSG00000232960	CSNK2B	0	NA	NA
ENSG00000232962	HLA-DOA	0	NA	NA
ENSG00000232963	HMGN2P20	0	NA	NA
ENSG00000232964	LINC01737	0	NA	NA
ENSG00000232965	RPS12P18	0	NA	NA
ENSG00000232968	EIF4EP4	0	NA	NA
ENSG00000232970	POLHP1	0	NA	NA
ENSG00000232971		0	NA	NA
ENSG00000232974	RPS17P1	0	NA	NA
ENSG00000232975	MTCO1P57	0	NA	NA
ENSG00000232976	TRIM60P10Y	0	NA	NA
ENSG00000232978		0	NA	NA
ENSG00000232979		0	NA	NA
ENSG00000232981	MTCO1P51	0	NA	NA
ENSG00000232982	MTCO1P45	0	NA	NA
ENSG00000232984	OR2H1	0	NA	NA
ENSG00000232985		0	NA	NA
ENSG00000232986		0	NA	NA
ENSG00000232987	LINC01219	0.204544	0.437379	NA
ENSG00000232988	HLA-T	0	NA	NA
ENSG00000232989		0	NA	NA
ENSG00000232990	MTATP6P7	0	NA	NA
ENSG00000232991	GACAT1	0	NA	NA
ENSG00000232992	AHCYP4	0	NA	NA
ENSG00000232993		0	NA	NA
ENSG00000232997	ZNF90P2	0	NA	NA
ENSG00000232998	VPS13A-AS1	0.284436	0	NA
ENSG00000232999		0	NA	NA
ENSG00000233002		0.0496617	-0.716744	NA
ENSG00000233005		0.1042	0.43737	NA
ENSG00000233007	UBTFL11	0	NA	NA
ENSG00000233011	SLC9A3P1	0	NA	NA
ENSG00000233014	TBC1D3P7	0	NA	NA
ENSG00000233015	SLC25A6P1	0	NA	NA
ENSG00000233017		0.0579168	-0.716744	NA
ENSG00000233018		0.198008	0.43736	NA
ENSG00000233019	OR2P1P	0	NA	NA
ENSG00000233020		0	NA	NA
ENSG00000233021		0	NA	NA
ENSG00000233022	NA	0.106822	0	NA
ENSG00000233023	IFITM4P	0	NA	NA
ENSG00000233026	MTCO1P5	0	NA	NA
ENSG00000233028		0	NA	NA
ENSG00000233031		0	NA	NA
ENSG00000233033	CASK-AS1	0	NA	NA
ENSG00000233035	HCG15	0	NA	NA
ENSG00000233036	KRTAP8-2P	0.232412	0	NA
ENSG00000233037		0	NA	NA
ENSG00000233038		0.293635	-0.732418	NA
ENSG00000233039	MTND5P30	0	NA	NA
ENSG00000233041	PHGR1	0	NA	NA
ENSG00000233043	HCG24	0	NA	NA
ENSG00000233044		0	NA	NA
ENSG00000233045		0	NA	NA
ENSG00000233046	OR5V1	0	NA	NA
ENSG00000233047	LINC01677	0.315686	-0.716759	NA
ENSG00000233049	DHX16	0	NA	NA
ENSG00000233050	DEFB130B	0	NA	NA
ENSG00000233051	MICA	0	NA	NA
ENSG00000233053	HLA-Z	0	NA	NA
ENSG00000233054	OR2B3	0	NA	NA
ENSG00000233055		0	NA	NA
ENSG00000233056	ERVH48-1	0	NA	NA
ENSG00000233057	EEF1A1P14	0.246501	-0.139678	NA
ENSG00000233063	SAR1AP4	0.329222	0	NA
ENSG00000233068		0.133133	1.59771	NA
ENSG00000233069		0.0939512	-0.716749	NA
ENSG00000233070	ZFY-AS1	0.0999307	-0.716749	NA
ENSG00000233071	RPSAP59	0.0451488	0	NA
ENSG00000233074	NA	0	NA	NA
ENSG00000233076	DDAH2	0	NA	NA
ENSG00000233077	LINC01271	0.221318	1.01445	NA
ENSG00000233078		0.0579168	-0.716744	NA
ENSG00000233079	LINC01755	0	NA	NA
ENSG00000233080	LINC01399	0.175309	-0.139681	NA
ENSG00000233082		0.135446	0	NA
ENSG00000233083	FTH1P6	0	NA	NA
ENSG00000233085		0.136239	1.01444	NA
ENSG00000233086	LNCARSR	0.182143	1.01445	NA
ENSG00000233087	RAB6D	0.418461	1.01446	NA
ENSG00000233089		0	NA	NA
ENSG00000233091	RPL7P4	0	NA	NA
ENSG00000233093	LINC00892	0	NA	NA
ENSG00000233094	NA	0	NA	NA
ENSG00000233095	HLA-G	0	NA	NA
ENSG00000233096		0.0464996	0.437375	NA
ENSG00000233099		0.144477	0	NA
ENSG00000233101	HOXB-AS3	0.374534	-1.07404	NA
ENSG00000233103		0	NA	NA
ENSG00000233105		0	NA	NA
ENSG00000233106	RPL12P3	0	NA	NA
ENSG00000233107	SUCLA2P2	0	NA	NA
ENSG00000233109		0	NA	NA
ENSG00000233110		0.442325	-0.716754	NA
ENSG00000233111	RAB1C	0.203422	-0.1588	NA
ENSG00000233113	RPL7AP7	0	NA	NA
ENSG00000233114		0	NA	NA
ENSG00000233115	FAM90A11P	0	NA	NA
ENSG00000233118	UBE2V1P8	0	NA	NA
ENSG00000233119		0	NA	NA
ENSG00000233120	USP9YP15	0	NA	NA
ENSG00000233122	CTAGE7P	0.36271	-0.17064	NA
ENSG00000233123	LINC01007	0	NA	NA
ENSG00000233124	LINC00456	0	NA	NA
ENSG00000233125	ACTBP12	0.100455	0	NA
ENSG00000233126	ZNF736P3Y	0	NA	NA
ENSG00000233128	LINC01794	0	NA	NA
ENSG00000233129		0	NA	NA
ENSG00000233132	FAM90A3P	0	NA	NA
ENSG00000233134	MTND3P17	0.0895046	-0.139676	NA
ENSG00000233135	RPS27P18	0	NA	NA
ENSG00000233136	USP17L11	0	NA	NA
ENSG00000233138		0	NA	NA
ENSG00000233139		0	NA	NA
ENSG00000233140		0	NA	NA
ENSG00000233141	MAS1L	0	NA	NA
ENSG00000233144		0	NA	NA
ENSG00000233145		0	NA	NA
ENSG00000233146	BPIFB5P	0	NA	NA
ENSG00000233147	NA	0.072128	0	NA
ENSG00000233148	SYF2P2	0	NA	NA
ENSG00000233149	GTF2H4	0	NA	NA
ENSG00000233151	CYP21A2	0	NA	NA
ENSG00000233156	HSFY8P	0	NA	NA
ENSG00000233158	RPS24P6	0	NA	NA
ENSG00000233160	HNRNPA1P2	0	NA	NA
ENSG00000233161	DHFRP2	0	NA	NA
ENSG00000233162	MORF4L1P6	0	NA	NA
ENSG00000233163	RPS12P17	0.0368189	-0.716744	NA
ENSG00000233164	C6orf136	0	NA	NA
ENSG00000233167	EEF1A1P26	0.129511	0	NA
ENSG00000233168	OR2U1P	0	NA	NA
ENSG00000233169	C6orf47-AS1	0	NA	NA
ENSG00000233171	NA	0	NA	NA
ENSG00000233172	NA	0	NA	NA
ENSG00000233173	VN1R34P	0	NA	NA
ENSG00000233176	OR7E157P	0.0505864	0	NA
ENSG00000233179		0	NA	NA
ENSG00000233180	OR2B3	0	NA	NA
ENSG00000233182		0	NA	NA
ENSG00000233183		0.072128	0	NA
ENSG00000233186	KLF4P1	0	NA	NA
ENSG00000233189	RPL12P29	0	NA	NA
ENSG00000233190	RPS24P13	0.089373	0	NA
ENSG00000233191		0.351269	0.469884	NA
ENSG00000233192	HLA-DQA2	0	NA	NA
ENSG00000233193		0	NA	NA
ENSG00000233194	RPL32P1	0	NA	NA
ENSG00000233196		0	NA	NA
ENSG00000233197	TMEM256P1	0.053411	0	NA
ENSG00000233200	LINC02634	0.34317	0.437378	NA
ENSG00000233205		0.173114	-0.127413	NA
ENSG00000233206	RPS3AP1	0	NA	NA
ENSG00000233207	NA	0.125424	0.43737	NA
ENSG00000233209	HLA-DQB1	0	NA	NA
ENSG00000233210	GPANK1	0	NA	NA
ENSG00000233211	GRPEL2P1	0	NA	NA
ENSG00000233213	KCNJ6-AS1	0.418368	-1.31575	NA
ENSG00000233214		0	NA	NA
ENSG00000233215	LINC01687	0.394615	-1.85383	NA
ENSG00000233219		0.0398429	0.437375	NA
ENSG00000233221		0.174374	-0.127418	NA
ENSG00000233222		0.0479551	-0.716744	NA
ENSG00000233228	LPCAT2BP	0.266311	-0.139682	NA
ENSG00000233229	CNOT7P1	0.133937	1.01444	NA
ENSG00000233231	HNRNPA1P49	0.0498689	0	NA
ENSG00000233234		0	NA	NA
ENSG00000233235		0	NA	NA
ENSG00000233238	DEFA9P	0	NA	NA
ENSG00000233239	HLA-U	0	NA	NA
ENSG00000233240		0	NA	NA
ENSG00000233241	DDX39BP1	0	NA	NA
ENSG00000233243		0	NA	NA
ENSG00000233244	NA	0.15319	-0.716754	NA
ENSG00000233248	MTND6P9	0	NA	NA
ENSG00000233252	CRIP1P1	0.245749	0	NA
ENSG00000233254	RPL21P134	0.432247	-0.15125	NA
ENSG00000233256		0.0789248	0	NA
ENSG00000233258		0	NA	NA
ENSG00000233259	FABP3P2	0	NA	NA
ENSG00000233260	RPSAP63	0	NA	NA
ENSG00000233261	FAM238A	0	NA	NA
ENSG00000233262		0.0897118	0.43737	NA
ENSG00000233263		0	NA	NA
ENSG00000233265	NA	0.175799	0	NA
ENSG00000233268		0	NA	NA
ENSG00000233271		0	NA	NA
ENSG00000233272	PNPT1P2	0	NA	NA
ENSG00000233275		0.0398429	0.437375	NA
ENSG00000233277	LINC01728	0	NA	NA
ENSG00000233278	RPS26P2	0.0932538	0.43737	NA
ENSG00000233285	MTCYBP10	0	NA	NA
ENSG00000233286	MTND3P10	0	NA	NA
ENSG00000233287		0.0963684	0.43737	NA
ENSG00000233288		0	NA	NA
ENSG00000233291	RPL7AP61	0	NA	NA
ENSG00000233292		0	NA	NA
ENSG00000233295	FAM90A20P	0	NA	NA
ENSG00000233298	IFITM4P	0	NA	NA
ENSG00000233299	HIGD1AP4	0.0902976	0	NA
ENSG00000233300	EIF4A1P1	0.129511	0	NA
ENSG00000233301	OR4C14P	0	NA	NA
ENSG00000233304	LINC01346	0.152416	-0.139681	NA
ENSG00000233306	TRGV2	0	NA	NA
ENSG00000233307		0.1233	-1.67883	NA
ENSG00000233312	C4B_2	0	NA	NA
ENSG00000233313	HMGA1P5	0	NA	NA
ENSG00000233314	PPP1R11	0	NA	NA
ENSG00000233315	LINC02569	0	NA	NA
ENSG00000233316	DSCR10	0	NA	NA
ENSG00000233317	MTCO3P1	0	NA	NA
ENSG00000233318	RPL31P45	0	NA	NA
ENSG00000233319	PPIAP32	0.263789	-0.139678	NA
ENSG00000233320	NA	0.32115	0.357373	NA
ENSG00000233321	LINC02669	0.187508	-1.29786	NA
ENSG00000233323	TNXB	0	NA	NA
ENSG00000233324	EEF1A1P34	0.393069	0.437385	NA
ENSG00000233328	PFN1P1	0.329835	-0.507832	NA
ENSG00000233329		0.525847	1.00052	NA
ENSG00000233333	RNFT1P2	0	NA	NA
ENSG00000233334	FAM53B-AS1	0.0446865	0	NA
ENSG00000233335		0	NA	NA
ENSG00000233336		0	NA	NA
ENSG00000233337	UBE2FP3	0	NA	NA
ENSG00000233338	TLR8-AS1	0.30074	-0.948243	NA
ENSG00000233339		0	NA	NA
ENSG00000233340		0	NA	NA
ENSG00000233342		0	NA	NA
ENSG00000233345	MSH5	0	NA	NA
ENSG00000233348	BAG6	0	NA	NA
ENSG00000233349	LINC00333	0	NA	NA
ENSG00000233350	TRIM26BP	0	NA	NA
ENSG00000233351		0.529864	0.984846	NA
ENSG00000233352		0	NA	NA
ENSG00000233353	RPS7P9	0	NA	NA
ENSG00000233354	LINC00028	0	NA	NA
ENSG00000233355	CHRM3-AS2	0	NA	NA
ENSG00000233357	RPL30P15	0	NA	NA
ENSG00000233358		0.14341	-0.716754	NA
ENSG00000233359		0	NA	NA
ENSG00000233363		0	NA	NA
ENSG00000233365		0	NA	NA
ENSG00000233367		0	NA	NA
ENSG00000233370		0	NA	NA
ENSG00000233372		0	NA	NA
ENSG00000233373	NA	0.072128	0	NA
ENSG00000233376		0	NA	NA
ENSG00000233377	MTND4P20	0	NA	NA
ENSG00000233378	USP9YP34	0	NA	NA
ENSG00000233379		0.0410885	0.437375	NA
ENSG00000233380	RPS2P48	0.0631118	0	NA
ENSG00000233381	AK4P3	0.331501	-0.704811	NA
ENSG00000233383		0.15172	-0.139681	NA
ENSG00000233385	MTCO3P8	0	NA	NA
ENSG00000233387	IATPR	0	NA	NA
ENSG00000233388		0.0479551	-0.716744	NA
ENSG00000233392		0.14384	0.437365	NA
ENSG00000233393		0.0498689	0	NA
ENSG00000233394	NA	0	NA	NA
ENSG00000233395	LINC00841	0	NA	NA
ENSG00000233397		0	NA	NA
ENSG00000233399	LINC01648	0.072128	0	NA
ENSG00000233402	TARDBPP1	0	NA	NA
ENSG00000233403		0.0473038	0	NA
ENSG00000233404	NA	0.053411	0	NA
ENSG00000233405	LINC01046	0.220959	-1.28112	NA
ENSG00000233406		0.0944546	-0.139676	NA
ENSG00000233407		0	NA	NA
ENSG00000233408		0	NA	NA
ENSG00000233409	FANK1-AS1	0	NA	NA
ENSG00000233410	LINC01222	0.0916484	0.43737	NA
ENSG00000233411		0.0479551	-0.716744	NA
ENSG00000233412	OR5H15	0	NA	NA
ENSG00000233414	NA	0	NA	NA
ENSG00000233415		0	NA	NA
ENSG00000233417		0	NA	NA
ENSG00000233418	DHX16	0	NA	NA
ENSG00000233419		0	NA	NA
ENSG00000233423		0	NA	NA
ENSG00000233424		0	NA	NA
ENSG00000233425	KRT18P67	0	NA	NA
ENSG00000233427		0.106325	0	NA
ENSG00000233428	PPIAP65	0	NA	NA
ENSG00000233430		0	NA	NA
ENSG00000233431	LINC02596	0.370213	-0.15506	NA
ENSG00000233432	MTIF2P1	0.134484	1.01444	NA
ENSG00000233433		0.189804	1.00691	NA
ENSG00000233434	NA	0	NA	NA
ENSG00000233436	BTBD18	0.361201	0	NA
ENSG00000233437		0	NA	NA
ENSG00000233438	NA	0	NA	NA
ENSG00000233439	PSORS1C1	0	NA	NA
ENSG00000233440	HMGA1P6	0	NA	NA
ENSG00000233441	CYP2AB1P	0	NA	NA
ENSG00000233442	PPP6R2P1	0.0368189	-0.716744	NA
ENSG00000233444		0	NA	NA
ENSG00000233445	RPL17P11	0	NA	NA
ENSG00000233446		0	NA	NA
ENSG00000233447		0	NA	NA
ENSG00000233448	PMS2P9	0.175913	0.437394	NA
ENSG00000233449	MTATP6P14	0.0446865	0	NA
ENSG00000233450	KIFC1	0	NA	NA
ENSG00000233451		0.33536	-0.153306	NA
ENSG00000233454		0	NA	NA
ENSG00000233455		0	NA	NA
ENSG00000233456	LINC01077	0.162642	-0.716754	NA
ENSG00000233457		0.0952729	0	NA
ENSG00000233459		0.0368189	-0.716744	NA
ENSG00000233460	RPL35AP31	0	NA	NA
ENSG00000233462	RPL7AP7	0	NA	NA
ENSG00000233464	NANOGP11	0.053411	0	NA
ENSG00000233465	RPL7AP7	0	NA	NA
ENSG00000233466	MICC	0	NA	NA
ENSG00000233467		0	NA	NA
ENSG00000233470		0	NA	NA
ENSG00000233471	KRT18P62	0	NA	NA
ENSG00000233472		0.140186	1.01444	NA
ENSG00000233477	PPIAP38	0	NA	NA
ENSG00000233478		0	NA	NA
ENSG00000233479		0.0398429	0.437375	NA
ENSG00000233480	LINC01683	0	NA	NA
ENSG00000233481	OR12D2	0	NA	NA
ENSG00000233482		0	NA	NA
ENSG00000233485	FHAD1-AS1	0.365525	0.224601	NA
ENSG00000233486	USP8P1	0	NA	NA
ENSG00000233487	RPSAP69	0.167565	1.93514	NA
ENSG00000233489	PAXBP1P1	0	NA	NA
ENSG00000233490	GPSM3	0	NA	NA
ENSG00000233492		0	NA	NA
ENSG00000233494		0	NA	NA
ENSG00000233497	HNRNPA1P60	0	NA	NA
ENSG00000233498	PPP1R2P1	0	NA	NA
ENSG00000233499	OR5B1P	0	NA	NA
ENSG00000233501	NA	0.0446865	0	NA
ENSG00000233502		0	NA	NA
ENSG00000233503	HNRNPLP1	0.0916484	0.43737	NA
ENSG00000233504	POLR2LP1	0	NA	NA
ENSG00000233505	KRT18P1	0	NA	NA
ENSG00000233506		0	NA	NA
ENSG00000233508		0	NA	NA
ENSG00000233511		0	NA	NA
ENSG00000233515	LINC01518	0.238864	0	NA
ENSG00000233516		0	NA	NA
ENSG00000233518	RPL7P35	0.204453	0	NA
ENSG00000233519		0	NA	NA
ENSG00000233521	LINC01638	0.345393	0.437398	NA
ENSG00000233522	FAM224A	0	NA	NA
ENSG00000233523	PHBP5	0	NA	NA
ENSG00000233526	RFC5P1	0.364835	-0.722807	NA
ENSG00000233528	LINC00430	0.0488024	-0.716744	NA
ENSG00000233529	HCG21	0.0505864	0	NA
ENSG00000233531	DEFA10P	0	NA	NA
ENSG00000233532	LINC00460	0.0932538	0.43737	NA
ENSG00000233533	MKNK2P1	0	NA	NA
ENSG00000233534		0	NA	NA
ENSG00000233535		0.0496617	-0.716744	NA
ENSG00000233536		0	NA	NA
ENSG00000233537	TEDDM2P	0	NA	NA
ENSG00000233538		0	NA	NA
ENSG00000233541	RPL31P47	0.053411	0	NA
ENSG00000233542		0	NA	NA
ENSG00000233543	CHTF8P1	0	NA	NA
ENSG00000233544	EIF3KP2	0	NA	NA
ENSG00000233545	CYCSP33	0	NA	NA
ENSG00000233546	PRYP5	0	NA	NA
ENSG00000233548	CYCSP44	0	NA	NA
ENSG00000233549	CYCSP35	0	NA	NA
ENSG00000233550	MTCYBP8	0	NA	NA
ENSG00000233553		0.0866336	1.01444	NA
ENSG00000233555		0	NA	NA
ENSG00000233561	DHX16	0	NA	NA
ENSG00000233562		0	NA	NA
ENSG00000233563	OR52E7P	0	NA	NA
ENSG00000233564	PRR3	0	NA	NA
ENSG00000233565		0	NA	NA
ENSG00000233566	LINC01556	0	NA	NA
ENSG00000233569		0.0498689	0	NA
ENSG00000233570	LINC00690	0	NA	NA
ENSG00000233571		0.0368189	-0.716744	NA
ENSG00000233573	TRIM31	0	NA	NA
ENSG00000233574		0.0902299	-0.716749	NA
ENSG00000233575		0.0498689	0	NA
ENSG00000233576	HTR3C2P	0	NA	NA
ENSG00000233577		0.0902976	0	NA
ENSG00000233578	EIF4EP1	0	NA	NA
ENSG00000233581		0	NA	NA
ENSG00000233583		0.0432132	0	NA
ENSG00000233584	HLA-DPB2	0	NA	NA
ENSG00000233586		0.0473038	0	NA
ENSG00000233587	LINC01884	0	NA	NA
ENSG00000233589		0.139499	1.66039	NA
ENSG00000233590	LINC02640	0.428986	0.786476	NA
ENSG00000233592	MICG	0	NA	NA
ENSG00000233594	BTF3P5	0.135283	-1.78305	NA
ENSG00000233595	MTND2P29	0	NA	NA
ENSG00000233599	TRIM15	0	NA	NA
ENSG00000233601	NCOR1P3	0	NA	NA
ENSG00000233603	JTBP1	0	NA	NA
ENSG00000233604	DHFRP2	0	NA	NA
ENSG00000233605	LINC01851	0	NA	NA
ENSG00000233606	OR6C66P	0.176007	1.01443	NA
ENSG00000233607	LINC01392	0	NA	NA
ENSG00000233614	DDX11L10	0.235614	0.437398	NA
ENSG00000233615	HNRNPA1P42	0	NA	NA
ENSG00000233616		0	NA	NA
ENSG00000233617		0	NA	NA
ENSG00000233618	OR2J3	0	NA	NA
ENSG00000233619		0.123611	0	NA
ENSG00000233620		0	NA	NA
ENSG00000233625		0	NA	NA
ENSG00000233626		0	NA	NA
ENSG00000233627	C4A-AS1	0	NA	NA
ENSG00000233628	NA	0.0488024	-0.716744	NA
ENSG00000233630	NA	0	NA	NA
ENSG00000233632		0	NA	NA
ENSG00000233633		0.082177	1.01444	NA
ENSG00000233634	GOT2P5	0	NA	NA
ENSG00000233635		0	NA	NA
ENSG00000233636	OR2J3	0	NA	NA
ENSG00000233640	KRTAP13-5P	0	NA	NA
ENSG00000233641	C6orf136	0	NA	NA
ENSG00000233642	GPR158-AS1	0.20027	-0.13968	NA
ENSG00000233643	LINC02625	0.088109	1.01444	NA
ENSG00000233645		0	NA	NA
ENSG00000233648		0	NA	NA
ENSG00000233649		0	NA	NA
ENSG00000233650	OR2AD1P	0	NA	NA
ENSG00000233651		0	NA	NA
ENSG00000233652	CICP1	0	NA	NA
ENSG00000233653	CICP7	0	NA	NA
ENSG00000233655	IGHD4-4	0	NA	NA
ENSG00000233656		0	NA	NA
ENSG00000233659	NDUFA5P4	0	NA	NA
ENSG00000233661	SPIN4-AS1	0.139497	-0.716754	NA
ENSG00000233662	CALM2P4	0	NA	NA
ENSG00000233663		0	NA	NA
ENSG00000233664	NDUFS5P3	0.147362	-0.716754	NA
ENSG00000233665		0.145572	-1.86814	NA
ENSG00000233671		0	NA	NA
ENSG00000233676	FDPSP6	0	NA	NA
ENSG00000233677	DDX39BP1	0	NA	NA
ENSG00000233680	HNRNPA1P27	0.403456	-1.70722	NA
ENSG00000233681	CEACAMP1	0	NA	NA
ENSG00000233682		0.142868	1.01444	NA
ENSG00000233683		0	NA	NA
ENSG00000233685	OR6L1P	0	NA	NA
ENSG00000233686	PIEZO1P1	0	NA	NA
ENSG00000233687	OR2B3	0	NA	NA
ENSG00000233688		0	NA	NA
ENSG00000233689		0	NA	NA
ENSG00000233691		0	NA	NA
ENSG00000233692	C4B-AS1	0	NA	NA
ENSG00000233693		0.153409	0	NA
ENSG00000233694	LINC02579	0	NA	NA
ENSG00000233697	HLA-DRB8	0	NA	NA
ENSG00000233699	TTTY18	0	NA	NA
ENSG00000233700	TMPOP1	0	NA	NA
ENSG00000233701	PRR23C	0	NA	NA
ENSG00000233702		0	NA	NA
ENSG00000233703		0	NA	NA
ENSG00000233705	SLC26A4-AS1	0	NA	NA
ENSG00000233706		0.300655	0.957077	NA
ENSG00000233707	RPL22P11	0.0455451	0.437375	NA
ENSG00000233708		0.264476	-0.716763	NA
ENSG00000233709	MTND4P28	0	NA	NA
ENSG00000233710		0	NA	NA
ENSG00000233711	EIF4EBP2P1	0.0368189	-0.716744	NA
ENSG00000233712		0	NA	NA
ENSG00000233713		0.161209	0	NA
ENSG00000233714		0.0631118	0	NA
ENSG00000233717	RPS29P29	0.098956	0.43737	NA
ENSG00000233720		0	NA	NA
ENSG00000233724		0	NA	NA
ENSG00000233727		0	NA	NA
ENSG00000233729	NCKAP5-AS1	0.0432132	0	NA
ENSG00000233730	LINC01765	0.160198	0.437365	NA
ENSG00000233732	IGHV3OR16-10	0	NA	NA
ENSG00000233733	H2AZP6	0	NA	NA
ENSG00000233734	PSORS1C1	0	NA	NA
ENSG00000233735		0	NA	NA
ENSG00000233737		0.0464996	0.437375	NA
ENSG00000233739		0.190604	-0.158849	NA
ENSG00000233740	CICP2	0	NA	NA
ENSG00000233741		0	NA	NA
ENSG00000233742	NA	0	NA	NA
ENSG00000233744	HLA-DQB1-AS1	0	NA	NA
ENSG00000233746	LINC00656	0	NA	NA
ENSG00000233747	RPL36AP13	0.142037	0	NA
ENSG00000233750	CICP27	0	NA	NA
ENSG00000233751		0	NA	NA
ENSG00000233752		0	NA	NA
ENSG00000233754		0.483663	0.600364	NA
ENSG00000233755		0.0498689	0	NA
ENSG00000233764	MTCO1P20	0	NA	NA
ENSG00000233766	CAVIN2-AS1	0.511538	-0.15148	NA
ENSG00000233767	PSMA6P3	0	NA	NA
ENSG00000233771	CICP5	0	NA	NA
ENSG00000233772	HCG25	0	NA	NA
ENSG00000233774	MED14P1	0.133992	-0.716754	NA
ENSG00000233778		0	NA	NA
ENSG00000233780	HNRNPA1P30	0	NA	NA
ENSG00000233782	ZNF90P3	0	NA	NA
ENSG00000233783		0	NA	NA
ENSG00000233788	NA	0	NA	NA
ENSG00000233792	PUDPP2	0	NA	NA
ENSG00000233795	ZNRD1	0	NA	NA
ENSG00000233796	NA	0	NA	NA
ENSG00000233798	NA	0	NA	NA
ENSG00000233801	NELFE	0	NA	NA
ENSG00000233802	TRIM49D2	0	NA	NA
ENSG00000233803	TSPY4	0	NA	NA
ENSG00000233805		0.115744	-0.716749	NA
ENSG00000233807		0.0505864	0	NA
ENSG00000233810	MOB1AP2	0	NA	NA
ENSG00000233812	NA	0.504072	0.39381	NA
ENSG00000233813	MRPS18B	0	NA	NA
ENSG00000233814	H3P32	0.383625	-0.716755	NA
ENSG00000233816	IFNA13	0.0496617	-0.716744	NA
ENSG00000233818		0.443361	-1.39003	NA
ENSG00000233819	LCEP1	0	NA	NA
ENSG00000233821	ENOX1-AS1	0	NA	NA
ENSG00000233823		0	NA	NA
ENSG00000233824		0.0479551	-0.716744	NA
ENSG00000233826		0	NA	NA
ENSG00000233827	CCNQP1	0	NA	NA
ENSG00000233828	LINC01949	0.178642	1.51613	NA
ENSG00000233829		0	NA	NA
ENSG00000233831	ZNF311	0	NA	NA
ENSG00000233832		0	NA	NA
ENSG00000233833	ETF1P3	0	NA	NA
ENSG00000233834		0.27324	0.437397	NA
ENSG00000233835		0.108657	0.43737	NA
ENSG00000233837	EIF3LP2	0.13036	0.437365	NA
ENSG00000233838	DPH3P1	0	NA	NA
ENSG00000233839		0	NA	NA
ENSG00000233840	PCDH9-AS4	0	NA	NA
ENSG00000233841	HLA-C	0	NA	NA
ENSG00000233842		0.218895	-1.3115	NA
ENSG00000233843	CYCSP48	0	NA	NA
ENSG00000233845		0.0446865	0	NA
ENSG00000233846	SELENOTP1	0.462244	-0.709923	NA
ENSG00000233847	ERCC8-AS1	0	NA	NA
ENSG00000233848		0.0789248	0	NA
ENSG00000233849		0.181078	-0.127447	NA
ENSG00000233850		0.352355	-0.155153	NA
ENSG00000233851	LATS2-AS1	0	NA	NA
ENSG00000233853		0	NA	NA
ENSG00000233857	LINC01015	0	NA	NA
ENSG00000233858	LINC02599	0.43297	0.328159	NA
ENSG00000233860		0	NA	NA
ENSG00000233861	MGAT2P1	0	NA	NA
ENSG00000233863	NA	0	NA	NA
ENSG00000233866		0	NA	NA
ENSG00000233867	SLC9B1P3	0	NA	NA
ENSG00000233869	RPSAP27	0	NA	NA
ENSG00000233870		0.0464996	0.437375	NA
ENSG00000233872		0	NA	NA
ENSG00000233874		0	NA	NA
ENSG00000233876	GAPDHP68	0	NA	NA
ENSG00000233877		0.106822	0	NA
ENSG00000233880		0	NA	NA
ENSG00000233882	LINC01680	0	NA	NA
ENSG00000233883	MDC1-AS1	0	NA	NA
ENSG00000233884		0.0368189	-0.716744	NA
ENSG00000233887		0	NA	NA
ENSG00000233889	NA	0.383601	-0.743587	NA
ENSG00000233890	TCF19	0	NA	NA
ENSG00000233896	PDYN-AS1	0.0368189	-0.716744	NA
ENSG00000233900	RPL17P35	0	NA	NA
ENSG00000233902		0.331217	-0.711881	NA
ENSG00000233904	HLA-E	0	NA	NA
ENSG00000233905	LONRF2P2	0	NA	NA
ENSG00000233908		0.168205	-0.139687	NA
ENSG00000233909	UBE2V1P4	0	NA	NA
ENSG00000233910	GTF2F2P2	0.135666	0	NA
ENSG00000233911	POU5F1	0	NA	NA
ENSG00000233915	UBE2Q2P10	0	NA	NA
ENSG00000233916	ZDHHC20P1	0	NA	NA
ENSG00000233917	POTEB	0	NA	NA
ENSG00000233918		0	NA	NA
ENSG00000233919		0.053411	0	NA
ENSG00000233920		0.0410885	0.437375	NA
ENSG00000233921	RPS15AP40	0	NA	NA
ENSG00000233922	LINC01694	0.0890436	-0.139676	NA
ENSG00000233931	TRIM40	0	NA	NA
ENSG00000233933		0	NA	NA
ENSG00000233934	RPL21P38	0	NA	NA
ENSG00000233935		0	NA	NA
ENSG00000233936		0.0505864	0	NA
ENSG00000233938	NA	0	NA	NA
ENSG00000233939		0	NA	NA
ENSG00000233940	RPL12P45	0.0368189	-0.716744	NA
ENSG00000233941		0	NA	NA
ENSG00000233943		0	NA	NA
ENSG00000233944	LINC00265-3P	0	NA	NA
ENSG00000233945	LINC02650	0.0488024	-0.716744	NA
ENSG00000233946	RPS29P4	0	NA	NA
ENSG00000233947		0	NA	NA
ENSG00000233948	TRIM27	0	NA	NA
ENSG00000233950		0	NA	NA
ENSG00000233951	RCC2P3	0	NA	NA
ENSG00000233952	FTLP15	0.131274	-0.703978	NA
ENSG00000233953		0.0498689	0	NA
ENSG00000233955	AHCYP3	0	NA	NA
ENSG00000233960		0	NA	NA
ENSG00000233962		0	NA	NA
ENSG00000233963	ATP8A2P3	0.410114	-1.98349	NA
ENSG00000233964	HLA-K	0	NA	NA
ENSG00000233965	RPL15P4	0	NA	NA
ENSG00000233969		0.0451488	0	NA
ENSG00000233970		0	NA	NA
ENSG00000233971	RPS20P10	0.215242	-0.716754	NA
ENSG00000233972	RPL32P1	0	NA	NA
ENSG00000233973	LINC01360	0	NA	NA
ENSG00000233974		0	NA	NA
ENSG00000233977		0.214361	0.437395	NA
ENSG00000233978	LINC02590	0.0464996	0.437375	NA
ENSG00000233979	RPL22P21	0.193964	-0.73592	NA
ENSG00000233980	FDPSP2	0	NA	NA
ENSG00000233981		0.315197	-1.26699	NA
ENSG00000233982	RPL7AP7	0	NA	NA
ENSG00000233983		0	NA	NA
ENSG00000233985	LINC01681	0.0464996	0.437375	NA
ENSG00000233987		0.172007	0	NA
ENSG00000233988	NA	0	NA	NA
ENSG00000233989	UBDP1	0	NA	NA
ENSG00000233990		0	NA	NA
ENSG00000233991	NA	0.0473038	0	NA
ENSG00000233993	DTD1-AS1	0.0451488	0	NA
ENSG00000233995		0	NA	NA
ENSG00000233996		0	NA	NA
ENSG00000233997	LINC01425	0	NA	NA
ENSG00000233998	SETP5	0	NA	NA
ENSG00000233999	IGKV3OR2-268	0	NA	NA
ENSG00000234000	PPP1R18	0	NA	NA
ENSG00000234001		0	NA	NA
ENSG00000234003	MTATP6P27	0.285441	0	NA
ENSG00000234004		0.189623	1.01443	NA
ENSG00000234007	NA	0.0496617	-0.716744	NA
ENSG00000234008	PPP1R2P2	0.0464996	0.437375	NA
ENSG00000234011	NA	0	NA	NA
ENSG00000234012	MDC1	0	NA	NA
ENSG00000234015	LINC02530	0.274656	-1.313	NA
ENSG00000234016	GNG10P1	0	NA	NA
ENSG00000234017		0	NA	NA
ENSG00000234020	CHIAP3	0.211238	-1.89123	NA
ENSG00000234021		0.0479551	-0.716744	NA
ENSG00000234025	RBPMS2P1	0	NA	NA
ENSG00000234030	TMEM97P1	0.142973	-0.716754	NA
ENSG00000234032		0	NA	NA
ENSG00000234033	RAC1P8	0	NA	NA
ENSG00000234034		0	NA	NA
ENSG00000234035	NA	0.0464996	0.437375	NA
ENSG00000234036	TXNP6	0.112981	0	NA
ENSG00000234037	NA	0	NA	NA
ENSG00000234038	NA	0	NA	NA
ENSG00000234039	NDUFA5P7	0	NA	NA
ENSG00000234040	RPL10P12	0	NA	NA
ENSG00000234041		0	NA	NA
ENSG00000234042		0	NA	NA
ENSG00000234044		0	NA	NA
ENSG00000234046	TRIM26	0	NA	NA
ENSG00000234047	NA	0	NA	NA
ENSG00000234048	FAM96AP1	0.0631118	0	NA
ENSG00000234050		0.053411	0	NA
ENSG00000234052	LINC01673	0	NA	NA
ENSG00000234055		0.254184	-0.716761	NA
ENSG00000234057	LINC02569	0	NA	NA
ENSG00000234058	PPP1R11	0	NA	NA
ENSG00000234059	CASKP1	0	NA	NA
ENSG00000234060	EDDM3CP	0	NA	NA
ENSG00000234063		0	NA	NA
ENSG00000234064	PRAMEF29P	0	NA	NA
ENSG00000234065	MTND4P26	0.053411	0	NA
ENSG00000234066	TAS2R62P	0.192498	0	NA
ENSG00000234067	RPL5P10	0	NA	NA
ENSG00000234068	PAGE2	0.0440545	0.437375	NA
ENSG00000234069	GAPDHP53	0.0959101	-1.31298	NA
ENSG00000234070	SPATA17-AS1	0	NA	NA
ENSG00000234073		0.0898353	0	NA
ENSG00000234074	HLA-J	0	NA	NA
ENSG00000234075	RPL35AP	0.170278	0.437365	NA
ENSG00000234078	DDR1	0	NA	NA
ENSG00000234079	HCG27	0	NA	NA
ENSG00000234080		0	NA	NA
ENSG00000234081	ELOCP10	0	NA	NA
ENSG00000234082	DDX39B-AS1	0	NA	NA
ENSG00000234083		0.220147	0.437362	NA
ENSG00000234084		0	NA	NA
ENSG00000234085		0	NA	NA
ENSG00000234087		0.053411	0	NA
ENSG00000234088	RPS15AP7	0	NA	NA
ENSG00000234089		0	NA	NA
ENSG00000234091		0.0446865	0	NA
ENSG00000234092		0	NA	NA
ENSG00000234095	HLA-N	0	NA	NA
ENSG00000234096	MOG	0	NA	NA
ENSG00000234099	MTND4P11	0	NA	NA
ENSG00000234100	OR14J1	0	NA	NA
ENSG00000234101	OR2W1	0	NA	NA
ENSG00000234102	KRT19P4	0	NA	NA
ENSG00000234104		0.0631118	0	NA
ENSG00000234105		0	NA	NA
ENSG00000234106	SRP14P2	0.134653	-0.139681	NA
ENSG00000234108		0	NA	NA
ENSG00000234109	RPL7P36	0	NA	NA
ENSG00000234110	TSPY25P	0	NA	NA
ENSG00000234111	LINC02433	0.053411	0	NA
ENSG00000234113	NA	0.277863	0.437355	NA
ENSG00000234114	CCHCR1	0	NA	NA
ENSG00000234115		0	NA	NA
ENSG00000234116		0	NA	NA
ENSG00000234117		0	NA	NA
ENSG00000234118	RPL13AP6	0	NA	NA
ENSG00000234119		0	NA	NA
ENSG00000234120		0.101173	0	NA
ENSG00000234121	GPM6BP3	0	NA	NA
ENSG00000234122	TRBV22OR9-2	0	NA	NA
ENSG00000234124	CSN1S2AP	0	NA	NA
ENSG00000234125	EEF1GP8	0.0446865	0	NA
ENSG00000234130		0.053411	0	NA
ENSG00000234131	ELOCP8	0	NA	NA
ENSG00000234135	RPL23AP83	0	NA	NA
ENSG00000234136		0	NA	NA
ENSG00000234137	MUC21	0	NA	NA
ENSG00000234138	NA	0.0464996	0.437375	NA
ENSG00000234139		0.379147	1.57368	NA
ENSG00000234140	DDX39BP2	0	NA	NA
ENSG00000234142	LINC01675	0	NA	NA
ENSG00000234143	UGT1A13P	0.0451488	0	NA
ENSG00000234144	COX6CP13	0.388116	0.437386	NA
ENSG00000234145	NAP1L4P3	0.148019	0	NA
ENSG00000234146	AKAP8P1	0	NA	NA
ENSG00000234147		0.413403	0.315421	NA
ENSG00000234148	LINC01961	0	NA	NA
ENSG00000234149		0	NA	NA
ENSG00000234152	ELOBP1	0	NA	NA
ENSG00000234154	HLA-DMB	0	NA	NA
ENSG00000234156		0	NA	NA
ENSG00000234158	RPEP2	0	NA	NA
ENSG00000234159	RBPMSLP	0	NA	NA
ENSG00000234162		0	NA	NA
ENSG00000234163	MTND4LP11	0	NA	NA
ENSG00000234164	HLA-DRB9	0	NA	NA
ENSG00000234166	ARHGEF19-AS1	0	NA	NA
ENSG00000234169	LINC01868	0	NA	NA
ENSG00000234170	LINC02645	0.149607	0	NA
ENSG00000234172		0	NA	NA
ENSG00000234173		0	NA	NA
ENSG00000234174		0	NA	NA
ENSG00000234175		0	NA	NA
ENSG00000234176	HSPA8P1	0.1042	0.43737	NA
ENSG00000234178	DEFA11P	0	NA	NA
ENSG00000234179	MTCYBP1	0	NA	NA
ENSG00000234182		0	NA	NA
ENSG00000234184	LINC01781	0.220384	-0.139683	NA
ENSG00000234185		0	NA	NA
ENSG00000234189		0	NA	NA
ENSG00000234190		0	NA	NA
ENSG00000234191	LINC01283	0	NA	NA
ENSG00000234192	RPS26P38	0	NA	NA
ENSG00000234193	ACSL3-AS1	0	NA	NA
ENSG00000234195	OR14J1	0	NA	NA
ENSG00000234196	ZBTB12	0	NA	NA
ENSG00000234197	ETV5-AS1	0	NA	NA
ENSG00000234199	LINC01191	0.369681	2.5945	NA
ENSG00000234200		0	NA	NA
ENSG00000234201	BMI1P1	0.072128	0	NA
ENSG00000234204	PIGPP2	0.0464996	0.437375	NA
ENSG00000234206		0.0488024	-0.716744	NA
ENSG00000234207		0.226135	0	NA
ENSG00000234211		0	NA	NA
ENSG00000234213	FHP1	0.464707	-0.686204	NA
ENSG00000234214	NA	0	NA	NA
ENSG00000234216	HNRNPA1P2	0	NA	NA
ENSG00000234217	RBPJP7	0.457592	2.01917	NA
ENSG00000234218	MICB	0	NA	NA
ENSG00000234226	NDUFS5P2	0	NA	NA
ENSG00000234227	RPL7L1P1	0	NA	NA
ENSG00000234228	NCLP2	0.272113	-0.716756	NA
ENSG00000234232		0.214872	-0.716754	NA
ENSG00000234234	MTCO2P8	0	NA	NA
ENSG00000234235	BOK-AS1	0.51764	-1.30911	NA
ENSG00000234237	NA	0.0993234	-1.31298	NA
ENSG00000234238		0.126185	1.52608	NA
ENSG00000234239	CFL1P8	0.450987	-2.63905	NA
ENSG00000234242	DDX39BP2	0	NA	NA
ENSG00000234243	GPSM3	0	NA	NA
ENSG00000234244		0	NA	NA
ENSG00000234245	NA	0	NA	NA
ENSG00000234247		0	NA	NA
ENSG00000234248	NA	0	NA	NA
ENSG00000234249	COL11A2P1	0	NA	NA
ENSG00000234251	HTATSF1P1	0	NA	NA
ENSG00000234252	NA	0.151508	0	NA
ENSG00000234253	RPL7P13	0.0432132	0	NA
ENSG00000234255		0.0498689	0	NA
ENSG00000234256	PTCD2P2	0	NA	NA
ENSG00000234258	HSPA1L	0	NA	NA
ENSG00000234259		0.0579168	-0.716744	NA
ENSG00000234260	HLA-DPA2	0	NA	NA
ENSG00000234261		0.0410885	0.437375	NA
ENSG00000234262		0	NA	NA
ENSG00000234263	MAP3K5-AS1	0	NA	NA
ENSG00000234265	LINC01723	0	NA	NA
ENSG00000234267	TULP3P1	0	NA	NA
ENSG00000234269		0	NA	NA
ENSG00000234270	RPL36P20	0	NA	NA
ENSG00000234271		0	NA	NA
ENSG00000234272	RPL30P2	0	NA	NA
ENSG00000234274	COX7BP2	0	NA	NA
ENSG00000234275		0.0473038	0	NA
ENSG00000234276	SDR42E1P3	0	NA	NA
ENSG00000234277	LINC01641	0.0800321	-0.716749	NA
ENSG00000234278	PRR20E	0	NA	NA
ENSG00000234279	LINC01937	0.0843017	0.43737	NA
ENSG00000234280	TSBP1	0	NA	NA
ENSG00000234281	LANCL1-AS1	0	NA	NA
ENSG00000234282		0	NA	NA
ENSG00000234283	LINC01731	0.458543	0.437399	NA
ENSG00000234285	GAPDHP49	0.240398	-1.77224	NA
ENSG00000234288	OR1AA1P	0	NA	NA
ENSG00000234295	NA	0	NA	NA
ENSG00000234296		0	NA	NA
ENSG00000234298	NA	0	NA	NA
ENSG00000234299	NA	0.43621	0.437399	NA
ENSG00000234300	LINC00229	0	NA	NA
ENSG00000234303	CLYBL-AS1	0	NA	NA
ENSG00000234304	SGO1P2	0.0902976	0	NA
ENSG00000234305	OR2J1	0	NA	NA
ENSG00000234306		0	NA	NA
ENSG00000234308	LINC01878	0	NA	NA
ENSG00000234309	SLC25A18P1	0	NA	NA
ENSG00000234311		0.0498689	0	NA
ENSG00000234312	SAPCD2P4	0	NA	NA
ENSG00000234313	HCG9	0	NA	NA
ENSG00000234319	RPS12P2	0	NA	NA
ENSG00000234320	NA	0	NA	NA
ENSG00000234324	RPL9P2	0	NA	NA
ENSG00000234328	TNXA	0	NA	NA
ENSG00000234331		0	NA	NA
ENSG00000234332	BCAS2P2	0.0909574	0.43737	NA
ENSG00000234333	CYCSP53	0	NA	NA
ENSG00000234335	RPS4XP11	0.133541	0.437365	NA
ENSG00000234337		0.44334	-0.970703	NA
ENSG00000234338		0	NA	NA
ENSG00000234340		0	NA	NA
ENSG00000234343	NEU1	0	NA	NA
ENSG00000234344	NA	0	NA	NA
ENSG00000234347	OR11A1	0	NA	NA
ENSG00000234349	GLUD1P9	0.0496617	-0.716744	NA
ENSG00000234351	OR2U2P	0	NA	NA
ENSG00000234355	FTH1P27	0	NA	NA
ENSG00000234356		0	NA	NA
ENSG00000234359	ELK1P1	0	NA	NA
ENSG00000234360		0	NA	NA
ENSG00000234361		0	NA	NA
ENSG00000234363	PPIAP27	0.0368189	-0.716744	NA
ENSG00000234364		0	NA	NA
ENSG00000234365		0	NA	NA
ENSG00000234367	PFN1P3	0	NA	NA
ENSG00000234369	TATDN1P1	0.452683	1.4188	NA
ENSG00000234370	GTF2H4	0	NA	NA
ENSG00000234371	RPSAP31	0.503052	1.99267	NA
ENSG00000234372	HLA-DPA3	0	NA	NA
ENSG00000234375	NA	0	NA	NA
ENSG00000234376	UBTFL2	0	NA	NA
ENSG00000234378		0	NA	NA
ENSG00000234379	HMGB1P48	0	NA	NA
ENSG00000234381	MED15P7	0	NA	NA
ENSG00000234382		0	NA	NA
ENSG00000234384	LINC01049	0	NA	NA
ENSG00000234385	RCC2P1	0	NA	NA
ENSG00000234386	OR7E162P	0.0440545	0.437375	NA
ENSG00000234387		0	NA	NA
ENSG00000234388	TXNP3	0	NA	NA
ENSG00000234389		0	NA	NA
ENSG00000234391		0	NA	NA
ENSG00000234393		0.0496617	-0.716744	NA
ENSG00000234394		0.285103	-0.721425	NA
ENSG00000234396		0.135229	-0.716754	NA
ENSG00000234397	PPIAP34	0.0959101	-1.31298	NA
ENSG00000234398		0	NA	NA
ENSG00000234399	RBMY2XP	0	NA	NA
ENSG00000234402	ELK2BP	0	NA	NA
ENSG00000234404	SPRYD7P1	0	NA	NA
ENSG00000234406		0	NA	NA
ENSG00000234407	NA	0	NA	NA
ENSG00000234411	HCG14	0	NA	NA
ENSG00000234413		0	NA	NA
ENSG00000234414	RBMY1A1	0	NA	NA
ENSG00000234415	RPL5P7	0.140959	1.01444	NA
ENSG00000234417		0	NA	NA
ENSG00000234419	CICP13	0.181389	-0.716759	NA
ENSG00000234421	SLC25A5P4	0.0631118	0	NA
ENSG00000234422	UBE2WP1	0.0479551	-0.716744	NA
ENSG00000234425		0	NA	NA
ENSG00000234427		0	NA	NA
ENSG00000234428		0.100455	0	NA
ENSG00000234429		0	NA	NA
ENSG00000234430	NA	0	NA	NA
ENSG00000234431		0	NA	NA
ENSG00000234433	VWA7	0	NA	NA
ENSG00000234435	LINC01432	0	NA	NA
ENSG00000234436		0	NA	NA
ENSG00000234438	KBTBD13	0	NA	NA
ENSG00000234439	KRT18P2	0	NA	NA
ENSG00000234441		0	NA	NA
ENSG00000234442		0	NA	NA
ENSG00000234443	LY6G6D	0	NA	NA
ENSG00000234445	FGF14-AS1	0	NA	NA
ENSG00000234448		0	NA	NA
ENSG00000234450		0	NA	NA
ENSG00000234451		0	NA	NA
ENSG00000234452	SLC16A12-AS1	0	NA	NA
ENSG00000234453	NA	0	NA	NA
ENSG00000234454	NA	0	NA	NA
ENSG00000234455		0	NA	NA
ENSG00000234457		0.148148	-0.139681	NA
ENSG00000234458	OR7E130P	0.23858	-0.70551	NA
ENSG00000234459		0	NA	NA
ENSG00000234460		0	NA	NA
ENSG00000234461		0	NA	NA
ENSG00000234463	COX6CP12	0.0496617	-0.716744	NA
ENSG00000234464		0.149454	1.01444	NA
ENSG00000234466		0	NA	NA
ENSG00000234467	SLC25A1P2	0	NA	NA
ENSG00000234470		0	NA	NA
ENSG00000234471		0	NA	NA
ENSG00000234474	MIR3663HG	0	NA	NA
ENSG00000234475	HSPA1A	0	NA	NA
ENSG00000234477		0.504686	1.01447	NA
ENSG00000234478	ACBD3-AS1	0.0440545	0.437375	NA
ENSG00000234479	AP1B1P1	0	NA	NA
ENSG00000234480	MTCO2P18	0	NA	NA
ENSG00000234481		0	NA	NA
ENSG00000234482	NA	0.0451488	0	NA
ENSG00000234484		0.0451488	0	NA
ENSG00000234485	OR7E46P	0	NA	NA
ENSG00000234487	HLA-F	0	NA	NA
ENSG00000234488		0.0479551	-0.716744	NA
ENSG00000234489	ALDH7A1P4	0.095414	0.43737	NA
ENSG00000234491	HNRNPA1P51	0	NA	NA
ENSG00000234493	RHOXF1P1	0	NA	NA
ENSG00000234495	TRIM27	0	NA	NA
ENSG00000234496	MRPS21P1	0	NA	NA
ENSG00000234497	ERICH3-AS1	0	NA	NA
ENSG00000234503		0.0959101	-1.31298	NA
ENSG00000234506	LINC01506	0.0432132	0	NA
ENSG00000234507	BRD2	0	NA	NA
ENSG00000234508	GPSM3	0	NA	NA
ENSG00000234510	HLA-DQB3	0	NA	NA
ENSG00000234511	C5orf58	0.225359	1.42166	NA
ENSG00000234512	TLR12P	0	NA	NA
ENSG00000234513		0.307153	1.01445	NA
ENSG00000234514	LST1	0	NA	NA
ENSG00000234515	PPP1R2P1	0.0789248	0	NA
ENSG00000234519		0	NA	NA
ENSG00000234520		0	NA	NA
ENSG00000234521		0.416755	1.40635	NA
ENSG00000234522		0.0368189	-0.716744	NA
ENSG00000234524	RPL12P43	0	NA	NA
ENSG00000234527	PCDH9-AS1	0.0488024	-0.716744	NA
ENSG00000234528	SUMO2P1	0	NA	NA
ENSG00000234529	GAPDHP19	0	NA	NA
ENSG00000234530	NFKBIL1	0	NA	NA
ENSG00000234531	NA	0.309086	-0.734104	NA
ENSG00000234535		0.30132	0.437378	NA
ENSG00000234538	ZNF114P1	0	NA	NA
ENSG00000234539	ATF6B	0	NA	NA
ENSG00000234540		0.0878997	0	NA
ENSG00000234541	CHEK2P5	0	NA	NA
ENSG00000234542		0.0440545	0.437375	NA
ENSG00000234544	PTGES3P5	0	NA	NA
ENSG00000234548	LINC02020	0	NA	NA
ENSG00000234549	ATAT1	0	NA	NA
ENSG00000234551	LINC01309	0	NA	NA
ENSG00000234553		0.0398429	0.437375	NA
ENSG00000234556	LINC00701	0	NA	NA
ENSG00000234557	PPIAP90	0	NA	NA
ENSG00000234559	RPL22P7	0	NA	NA
ENSG00000234560	OR10G8	0	NA	NA
ENSG00000234562	TPMTP2	0	NA	NA
ENSG00000234564	HSPA8P20	0	NA	NA
ENSG00000234565	COX6B1P1	0.0789248	0	NA
ENSG00000234566	RPL7AP71	0	NA	NA
ENSG00000234567		0.0432132	0	NA
ENSG00000234568	BIN2P1	0	NA	NA
ENSG00000234569	RAD1P1	0.341293	0.46162	NA
ENSG00000234570	ZFRP1	0	NA	NA
ENSG00000234573		0.0451488	0	NA
ENSG00000234574	PAIP1P1	0	NA	NA
ENSG00000234575	CTSLP8	0	NA	NA
ENSG00000234576	MTND1P26	0	NA	NA
ENSG00000234579		0	NA	NA
ENSG00000234580		0	NA	NA
ENSG00000234583	TSPY19P	0	NA	NA
ENSG00000234586		0.350888	-0.1552	NA
ENSG00000234587	MRPL50P1	0.0932538	0.43737	NA
ENSG00000234588	FABP5P14	0	NA	NA
ENSG00000234589		0.417478	-0.139676	NA
ENSG00000234590	GNG5P5	0	NA	NA
ENSG00000234594		0.0473038	0	NA
ENSG00000234595		0.293369	0	NA
ENSG00000234599	HCG9	0	NA	NA
ENSG00000234601	CHRM3-AS1	0.150324	0	NA
ENSG00000234603	NA	0	NA	NA
ENSG00000234605	PSORS1C2	0	NA	NA
ENSG00000234607		0.328514	-0.139676	NA
ENSG00000234611	OR2AT2P	0.264417	1.93069	NA
ENSG00000234612	H2AZP5	0	NA	NA
ENSG00000234613		0	NA	NA
ENSG00000234619	RPL7P11	0	NA	NA
ENSG00000234620	PUDPP1	0	NA	NA
ENSG00000234622		0	NA	NA
ENSG00000234623	MOG	0	NA	NA
ENSG00000234625	LINC00380	0	NA	NA
ENSG00000234626		0	NA	NA
ENSG00000234627	NUS1P3	0	NA	NA
ENSG00000234629	WDR82P1	0.188651	0	NA
ENSG00000234630		0	NA	NA
ENSG00000234631	NA	0	NA	NA
ENSG00000234632	NECAP1P2	0	NA	NA
ENSG00000234637	RPS19P6	0.147279	-1.88367	NA
ENSG00000234638		0	NA	NA
ENSG00000234639		0.184761	1.01445	NA
ENSG00000234640		0	NA	NA
ENSG00000234642	PPP1R2P1	0	NA	NA
ENSG00000234643	NA	0.084774	-1.28105	NA
ENSG00000234644	OTX2P1	0	NA	NA
ENSG00000234646		0	NA	NA
ENSG00000234647		0	NA	NA
ENSG00000234650	PCCA-AS1	0.187205	-0.734695	NA
ENSG00000234651	BAG6	0	NA	NA
ENSG00000234652	AGPAT5P1	0	NA	NA
ENSG00000234654	NA	0	NA	NA
ENSG00000234655	OR7E155P	0.486894	-0.941774	NA
ENSG00000234658		0	NA	NA
ENSG00000234660	LINC00440	0.0455451	0.437375	NA
ENSG00000234661	CHL1-AS1	0	NA	NA
ENSG00000234668	ATP6V1G2	0	NA	NA
ENSG00000234669	ZFP57	0	NA	NA
ENSG00000234670	OR6C64P	0	NA	NA
ENSG00000234671	MTCYBP5	0	NA	NA
ENSG00000234673		0	NA	NA
ENSG00000234674	TCF19	0	NA	NA
ENSG00000234675		0	NA	NA
ENSG00000234677		0	NA	NA
ENSG00000234678	ELF3-AS1	0.26662	-0.139682	NA
ENSG00000234680	VN2R3P	0	NA	NA
ENSG00000234681	HCG4P8	0	NA	NA
ENSG00000234682	VDAC2P4	0	NA	NA
ENSG00000234683		0.184014	0.43736	NA
ENSG00000234686		0	NA	NA
ENSG00000234688		0.0368189	-0.716744	NA
ENSG00000234692		0.2442	1.01644	NA
ENSG00000234693		0.0398429	0.437375	NA
ENSG00000234696	GPR50-AS1	0.0579168	-0.716744	NA
ENSG00000234700	MTCO1P8	0	NA	NA
ENSG00000234701	PRDX3P3	0.141772	0.437365	NA
ENSG00000234702	VDAC1P3	0.0440545	0.437375	NA
ENSG00000234703		0.195275	1.58825	NA
ENSG00000234704	BRD2	0	NA	NA
ENSG00000234706	PRUNEP1	0.156366	0.437365	NA
ENSG00000234711	TUBB8P11	0.0966241	0	NA
ENSG00000234712		0	NA	NA
ENSG00000234713		0	NA	NA
ENSG00000234714		0.242888	-0.735708	NA
ENSG00000234715		0.0498689	0	NA
ENSG00000234716		0	NA	NA
ENSG00000234717	TMEM212-AS1	0.0432132	0	NA
ENSG00000234718		0	NA	NA
ENSG00000234720	ATP5F1AP8	0	NA	NA
ENSG00000234721	LINC02092	0.493941	-2.09844	NA
ENSG00000234722	LINC01287	0	NA	NA
ENSG00000234723		0.115744	-0.716749	NA
ENSG00000234725	NA	0	NA	NA
ENSG00000234726		0	NA	NA
ENSG00000234728	SNHG32	0	NA	NA
ENSG00000234729	AGER	0	NA	NA
ENSG00000234730		0	NA	NA
ENSG00000234731	MTND4LP16	0	NA	NA
ENSG00000234732	RPEP5	0	NA	NA
ENSG00000234734	NA	0	NA	NA
ENSG00000234735		0	NA	NA
ENSG00000234736	FAM170B-AS1	0	NA	NA
ENSG00000234742		0.230816	0.437377	NA
ENSG00000234743	EIF5AP4	0.200427	-0.734593	NA
ENSG00000234744	USP9YP26	0	NA	NA
ENSG00000234746	OR2J2	0	NA	NA
ENSG00000234748		0	NA	NA
ENSG00000234749	FAM90A21P	0	NA	NA
ENSG00000234750		0.0920095	-0.139676	NA
ENSG00000234751		0	NA	NA
ENSG00000234752	LINC02676	0	NA	NA
ENSG00000234756	LINC02621	0.0432132	0	NA
ENSG00000234757	NA	0	NA	NA
ENSG00000234758		0	NA	NA
ENSG00000234761	MGAT4FP	0.0451488	0	NA
ENSG00000234763		0	NA	NA
ENSG00000234765	ELL2P3	0	NA	NA
ENSG00000234766	LINC01496	0	NA	NA
ENSG00000234767	LINC01052	0	NA	NA
ENSG00000234768		0	NA	NA
ENSG00000234777	LINC02529	0	NA	NA
ENSG00000234780		0	NA	NA
ENSG00000234781	LINC01103	0.0368189	-0.716744	NA
ENSG00000234784		0	NA	NA
ENSG00000234785	EEF1GP5	0	NA	NA
ENSG00000234786	HLA-W	0	NA	NA
ENSG00000234790	NUTF2P4	0.0966241	0	NA
ENSG00000234791		0.0479551	-0.716744	NA
ENSG00000234792		0	NA	NA
ENSG00000234793		0	NA	NA
ENSG00000234794	HLA-DRA	0	NA	NA
ENSG00000234795	RFTN1P1	0	NA	NA
ENSG00000234796		0	NA	NA
ENSG00000234798	DXO	0	NA	NA
ENSG00000234799	HLA-N	0	NA	NA
ENSG00000234800	PCMTD1P3	0.107579	-1.31298	NA
ENSG00000234801	MORF4	0.476409	0.698603	NA
ENSG00000234803	FAM197Y2	0	NA	NA
ENSG00000234804	OR2J1	0	NA	NA
ENSG00000234805		0	NA	NA
ENSG00000234806	RPL26P29	0	NA	NA
ENSG00000234809	NRM	0	NA	NA
ENSG00000234810		0.140099	-0.716754	NA
ENSG00000234811		0	NA	NA
ENSG00000234812		0	NA	NA
ENSG00000234813		0	NA	NA
ENSG00000234818		0.053411	0	NA
ENSG00000234819		0.0368189	-0.716744	NA
ENSG00000234821	MRPS33P4	0.111328	-0.716749	NA
ENSG00000234826		0.348409	-0.732483	NA
ENSG00000234829	IFNA17	0.0398429	0.437375	NA
ENSG00000234830	FAM197Y9	0	NA	NA
ENSG00000234831		0	NA	NA
ENSG00000234834	HLA-DPB2	0	NA	NA
ENSG00000234836	AIF1	0	NA	NA
ENSG00000234837		0	NA	NA
ENSG00000234838	PPIAP78	0.0368189	-0.716744	NA
ENSG00000234839	RPS26P30	0	NA	NA
ENSG00000234842	MTCO2P16	0	NA	NA
ENSG00000234844	CDC42P2	0	NA	NA
ENSG00000234846	NEU1	0	NA	NA
ENSG00000234848		0.0898353	0	NA
ENSG00000234849	HLA-W	0	NA	NA
ENSG00000234850	MTND2P3	0	NA	NA
ENSG00000234852	ZBTB12	0	NA	NA
ENSG00000234853	NDUFA5P3	0.0579168	-0.716744	NA
ENSG00000234854	LINC00676	0	NA	NA
ENSG00000234855	SLIT1-AS1	0	NA	NA
ENSG00000234856	UBDP1	0	NA	NA
ENSG00000234858	LINC01149	0	NA	NA
ENSG00000234859		0	NA	NA
ENSG00000234860		0.175083	0.437365	NA
ENSG00000234861	ATP5F1AP1	0.19583	-0.13968	NA
ENSG00000234862		0	NA	NA
ENSG00000234863		0	NA	NA
ENSG00000234864	LINC02632	0	NA	NA
ENSG00000234865		0	NA	NA
ENSG00000234872		0	NA	NA
ENSG00000234876	NOTCH4	0	NA	NA
ENSG00000234877		0.0498689	0	NA
ENSG00000234878	HSPE1P1	0	NA	NA
ENSG00000234880	LINC00163	0	NA	NA
ENSG00000234881	PIGFP2	0	NA	NA
ENSG00000234888	OFD1P15Y	0	NA	NA
ENSG00000234889		0	NA	NA
ENSG00000234890	HNRNPDLP2	0	NA	NA
ENSG00000234891		0.0902976	0	NA
ENSG00000234892		0.053411	0	NA
ENSG00000234893	HCG18	0	NA	NA
ENSG00000234894		0	NA	NA
ENSG00000234895	OR52X1P	0.0398429	0.437375	NA
ENSG00000234896	OR7E62P	0	NA	NA
ENSG00000234898	CHEK2P3	0	NA	NA
ENSG00000234900		0	NA	NA
ENSG00000234901	MTND6P13	0	NA	NA
ENSG00000234903		0	NA	NA
ENSG00000234904	RPL13P	0	NA	NA
ENSG00000234906	APOC2	0	NA	NA
ENSG00000234907		0	NA	NA
ENSG00000234918		0	NA	NA
ENSG00000234919	LINC01827	0	NA	NA
ENSG00000234920	ATP6V1G2	0	NA	NA
ENSG00000234921		0	NA	NA
ENSG00000234922	TSEN15P3	0	NA	NA
ENSG00000234925	ATP5PDP4	0.283469	0.437391	NA
ENSG00000234927	HMGN1P18	0	NA	NA
ENSG00000234928	LINC01659	0.414965	-1.40077	NA
ENSG00000234929		0.136295	0	NA
ENSG00000234931	MARK2P15	0	NA	NA
ENSG00000234932		0	NA	NA
ENSG00000234933	CDC42P1	0	NA	NA
ENSG00000234934	MTND5P29	0	NA	NA
ENSG00000234937		0.177303	-0.158849	NA
ENSG00000234938		0	NA	NA
ENSG00000234939	MTND2P18	0	NA	NA
ENSG00000234940		0.0479551	-0.716744	NA
ENSG00000234941		0	NA	NA
ENSG00000234942	GRID1-AS1	0	NA	NA
ENSG00000234944	LINC02623	0	NA	NA
ENSG00000234945	GTF3C2-AS1	0.13849	0.437365	NA
ENSG00000234947	STK19	0	NA	NA
ENSG00000234949		0	NA	NA
ENSG00000234950	RBMY2OP	0	NA	NA
ENSG00000234951	SAPCD1	0	NA	NA
ENSG00000234952	LINC02674	0	NA	NA
ENSG00000234953		0	NA	NA
ENSG00000234954	MAS1L	0	NA	NA
ENSG00000234956	LINC02539	0.0488024	-0.716744	NA
ENSG00000234958	FABP5P13	0	NA	NA
ENSG00000234962	LINC00700	0.0464996	0.437375	NA
ENSG00000234965	SHISA8	0.140303	1.01444	NA
ENSG00000234966	LINC01623	0	NA	NA
ENSG00000234967		0	NA	NA
ENSG00000234968	HLA-DQB3	0	NA	NA
ENSG00000234970	MCCD1P2	0	NA	NA
ENSG00000234973	LINC02658	0	NA	NA
ENSG00000234977		0	NA	NA
ENSG00000234979		0	NA	NA
ENSG00000234980	WASF5P	0	NA	NA
ENSG00000234981		0.362997	0.437398	NA
ENSG00000234982		0	NA	NA
ENSG00000234983		0.0939512	-0.716749	NA
ENSG00000234984	FMO10P	0	NA	NA
ENSG00000234985		0.137949	-1.28105	NA
ENSG00000234986		0.496243	-2.76527	NA
ENSG00000234988	LINC01849	0	NA	NA
ENSG00000234992	GPR53P	0	NA	NA
ENSG00000234993	CUBNP2	0.136797	0.437365	NA
ENSG00000234995		0	NA	NA
ENSG00000235002		0	NA	NA
ENSG00000235003	NA	0	NA	NA
ENSG00000235004	USP9YP30	0	NA	NA
ENSG00000235005		0	NA	NA
ENSG00000235007		0.338971	-0.139677	NA
ENSG00000235009	LINC01883	0.0455451	0.437375	NA
ENSG00000235011		0	NA	NA
ENSG00000235013	COX20P2	0.193062	-0.157579	NA
ENSG00000235014	REREP2Y	0	NA	NA
ENSG00000235015	GEMIN2P1	0.0446865	0	NA
ENSG00000235016	SEMA3F-AS1	0.17563	0.437361	NA
ENSG00000235017	C2	0	NA	NA
ENSG00000235020		0	NA	NA
ENSG00000235021		0.2262	-0.139683	NA
ENSG00000235022	RNF39	0	NA	NA
ENSG00000235024		0.515406	0	NA
ENSG00000235025	TRIM10	0	NA	NA
ENSG00000235027		0	NA	NA
ENSG00000235028	HMGN1P30	0	NA	NA
ENSG00000235029	MNX1-AS2	0.0967575	-1.31298	NA
ENSG00000235030	IER3	0	NA	NA
ENSG00000235032	BMP7-AS1	0.187187	-0.734693	NA
ENSG00000235034	C19orf81	0.197002	0.437378	NA
ENSG00000235035		0	NA	NA
ENSG00000235037	NA	0	NA	NA
ENSG00000235038		0.0410885	0.437375	NA
ENSG00000235039	MTND6P12	0	NA	NA
ENSG00000235040	MTCO3P1	0	NA	NA
ENSG00000235045	RPL7P8	0	NA	NA
ENSG00000235047		0.213972	1.95015	NA
ENSG00000235049	LINC00940	0.459253	-0.706622	NA
ENSG00000235050	MLIP-AS1	0	NA	NA
ENSG00000235054	LINC01777	0.0910902	1.01444	NA
ENSG00000235055		0.513398	-0.674775	NA
ENSG00000235056		0.162243	-0.139681	NA
ENSG00000235058	ZMYND10-AS1	0.381273	-1.30923	NA
ENSG00000235059		0	NA	NA
ENSG00000235060	VDAC1P4	0	NA	NA
ENSG00000235061	UBE2V1P7	0	NA	NA
ENSG00000235064	SLC25A5P2	0.0974654	0.43737	NA
ENSG00000235066		0	NA	NA
ENSG00000235067	TUBB	0	NA	NA
ENSG00000235068	POU5F1	0	NA	NA
ENSG00000235069		0	NA	NA
ENSG00000235073	NA	0	NA	NA
ENSG00000235074		0	NA	NA
ENSG00000235079	ZRANB2-AS1	0.169293	1.01445	NA
ENSG00000235080	MTND5P23	0	NA	NA
ENSG00000235083		0	NA	NA
ENSG00000235085		0	NA	NA
ENSG00000235086	FNDC1-IT1	0	NA	NA
ENSG00000235089		0	NA	NA
ENSG00000235094		0	NA	NA
ENSG00000235095		0	NA	NA
ENSG00000235096		0	NA	NA
ENSG00000235097	LINC00330	0	NA	NA
ENSG00000235099		0	NA	NA
ENSG00000235101	SETP9	0	NA	NA
ENSG00000235102	ADI1P1	0.172723	0.437365	NA
ENSG00000235107	RING1	0	NA	NA
ENSG00000235108	IFNA12P	0	NA	NA
ENSG00000235110		0	NA	NA
ENSG00000235111		0	NA	NA
ENSG00000235112	HSPE1P27	0	NA	NA
ENSG00000235113		0.0924527	0	NA
ENSG00000235115	CHCHD2P8	0.0631118	0	NA
ENSG00000235116		0	NA	NA
ENSG00000235117	NA	0.204502	-0.13968	NA
ENSG00000235118	FAM237A	0.150999	-0.716754	NA
ENSG00000235120	BSN-AS1	0.0455451	0.437375	NA
ENSG00000235122		0	NA	NA
ENSG00000235123	DSCAM-AS1	0	NA	NA
ENSG00000235124	KRT8P17	0.053411	0	NA
ENSG00000235125	NFKBIL1	0	NA	NA
ENSG00000235126		0	NA	NA
ENSG00000235129	FABP7P2	0	NA	NA
ENSG00000235130	NA	0.0473038	0	NA
ENSG00000235131		0	NA	NA
ENSG00000235132	OR2H1	0	NA	NA
ENSG00000235133	RPL35AP22	0	NA	NA
ENSG00000235134	CYP21A2	0	NA	NA
ENSG00000235135	TSBP1-AS1	0	NA	NA
ENSG00000235136		0	NA	NA
ENSG00000235137	HSP90AB6P	0	NA	NA
ENSG00000235138		0.240121	0	NA
ENSG00000235139		0.0464996	0.437375	NA
ENSG00000235140		0	NA	NA
ENSG00000235142	LINC02532	0	NA	NA
ENSG00000235143		0	NA	NA
ENSG00000235144	HLA-W	0	NA	NA
ENSG00000235146		0	NA	NA
ENSG00000235147		0	NA	NA
ENSG00000235148	HMGB3P23	0	NA	NA
ENSG00000235149		0	NA	NA
ENSG00000235150	RCBTB2P1	0	NA	NA
ENSG00000235151		0.141337	-0.139681	NA
ENSG00000235152		0	NA	NA
ENSG00000235154		0	NA	NA
ENSG00000235155	B3GALT4	0	NA	NA
ENSG00000235158		0	NA	NA
ENSG00000235159		0	NA	NA
ENSG00000235160	LINC02248	0	NA	NA
ENSG00000235163		0	NA	NA
ENSG00000235165	CDK5P1	0	NA	NA
ENSG00000235166	LINC01440	0.377625	-0.00671855	NA
ENSG00000235168		0	NA	NA
ENSG00000235170	MTND1P31	0	NA	NA
ENSG00000235171	HNRNPA1P2	0	NA	NA
ENSG00000235172	LINC01366	0.320797	1.18036	NA
ENSG00000235175	RPL26P37	0.0432132	0	NA
ENSG00000235176	ZNRD1	0	NA	NA
ENSG00000235178	ZNF311	0	NA	NA
ENSG00000235180	LINC00601	0	NA	NA
ENSG00000235181		0	NA	NA
ENSG00000235182		0	NA	NA
ENSG00000235184	ZNF90P2	0	NA	NA
ENSG00000235186		0	NA	NA
ENSG00000235190		0	NA	NA
ENSG00000235191	NUCB1-AS1	0	NA	NA
ENSG00000235192		0.0909574	0.43737	NA
ENSG00000235193	NA	0	NA	NA
ENSG00000235195	OR2P1P	0	NA	NA
ENSG00000235196		0	NA	NA
ENSG00000235197	ZNF33CP	0.0432132	0	NA
ENSG00000235198		0	NA	NA
ENSG00000235199	CYP2C58P	0	NA	NA
ENSG00000235200	LINC01702	0	NA	NA
ENSG00000235201	LINC02578	0	NA	NA
ENSG00000235202	LINC01525	0	NA	NA
ENSG00000235203	TBC1D3P3	0	NA	NA
ENSG00000235204		0.211468	1.92723	NA
ENSG00000235207	TUBBP6	0	NA	NA
ENSG00000235208		0	NA	NA
ENSG00000235211	TMSB10P2	0	NA	NA
ENSG00000235213	OR6E1P	0	NA	NA
ENSG00000235215		0.103066	-0.716749	NA
ENSG00000235218		0.0498689	0	NA
ENSG00000235219		0	NA	NA
ENSG00000235220	HLA-F	0	NA	NA
ENSG00000235221	LINC00383	0.111971	0.43737	NA
ENSG00000235222	MSH5	0	NA	NA
ENSG00000235223	TMPOP1	0	NA	NA
ENSG00000235224		0	NA	NA
ENSG00000235225		0.411508	-2.17381	NA
ENSG00000235226		0	NA	NA
ENSG00000235227	VN1R38P	0	NA	NA
ENSG00000235228		0	NA	NA
ENSG00000235232	MRPS18BP2	0	NA	NA
ENSG00000235233	MICA	0	NA	NA
ENSG00000235235	IGKV1OR2-1	0	NA	NA
ENSG00000235237		0.108947	-0.716749	NA
ENSG00000235239		0.276347	0.437379	NA
ENSG00000235240		0	NA	NA
ENSG00000235241		0.0455451	0.437375	NA
ENSG00000235242		0	NA	NA
ENSG00000235243		0	NA	NA
ENSG00000235246		0.317384	-0.716765	NA
ENSG00000235248	OR13C1P	0.449374	-2.46234	NA
ENSG00000235249	NA	0	NA	NA
ENSG00000235250	C4B-AS1	0	NA	NA
ENSG00000235251		0	NA	NA
ENSG00000235253		0.0919903	0	NA
ENSG00000235254	TMEM185AP1	0.120774	1.46846	NA
ENSG00000235256	FKBP4P7	0	NA	NA
ENSG00000235258	NDUFB4P6	0	NA	NA
ENSG00000235259	TRIM15	0	NA	NA
ENSG00000235263		0	NA	NA
ENSG00000235264	RPL5P28	0	NA	NA
ENSG00000235265	NA	0	NA	NA
ENSG00000235266	RPL22P17	0.185609	-0.686791	NA
ENSG00000235267		0.477807	1.01447	NA
ENSG00000235268	KDM4E	0	NA	NA
ENSG00000235269	LINC02331	0.128886	0.437391	NA
ENSG00000235273		0	NA	NA
ENSG00000235274		0.411259	-0.215092	NA
ENSG00000235275	KRT18P16	0.2472	-0.139682	NA
ENSG00000235277		0	NA	NA
ENSG00000235278	ZNF652P1	0	NA	NA
ENSG00000235281		0	NA	NA
ENSG00000235282	DYNLL1P3	0	NA	NA
ENSG00000235283	NA	0	NA	NA
ENSG00000235285	SMIM2-IT1	0.0498689	0	NA
ENSG00000235286		0.31733	0.437379	NA
ENSG00000235288		0	NA	NA
ENSG00000235289	BRD7P6	0	NA	NA
ENSG00000235291	PPP1R10	0	NA	NA
ENSG00000235292		0	NA	NA
ENSG00000235293		0.0579168	-0.716744	NA
ENSG00000235294	RPL7AP25	0	NA	NA
ENSG00000235295	LINC01634	0	NA	NA
ENSG00000235297	FAUP1	0.112774	-0.716749	NA
ENSG00000235298		0.295214	-1.31116	NA
ENSG00000235299	MRPL53P1	0	NA	NA
ENSG00000235300		0.195518	-0.716759	NA
ENSG00000235302	LY6G6D	0	NA	NA
ENSG00000235304	LINC01281	0	NA	NA
ENSG00000235305	DDX39BP2	0	NA	NA
ENSG00000235306	GAPDHP34	0	NA	NA
ENSG00000235307	BRD2	0	NA	NA
ENSG00000235308		0.0796857	1.01444	NA
ENSG00000235309	HLA-J	0	NA	NA
ENSG00000235312	KRTAP19-10P	0	NA	NA
ENSG00000235315	RPL23AP69	0.072128	0	NA
ENSG00000235317	HCG4	0	NA	NA
ENSG00000235318	MTND4LP13	0	NA	NA
ENSG00000235321		0	NA	NA
ENSG00000235323	COTL1P2	0	NA	NA
ENSG00000235324		0	NA	NA
ENSG00000235325		0	NA	NA
ENSG00000235327	NA	0	NA	NA
ENSG00000235328		0.0446865	0	NA
ENSG00000235329		0.0579168	-0.716744	NA
ENSG00000235333	PVRIG2P	0	NA	NA
ENSG00000235334	BTG3P1	0	NA	NA
ENSG00000235336	SLC44A4	0	NA	NA
ENSG00000235337		0.0877979	-0.139676	NA
ENSG00000235338	DUSP5P2	0	NA	NA
ENSG00000235339	GEMIN2P2	0.0911682	-0.716749	NA
ENSG00000235340	MCCD1P2	0	NA	NA
ENSG00000235342	RPL7P4	0	NA	NA
ENSG00000235343	LINC01665	0	NA	NA
ENSG00000235346	HLA-G	0	NA	NA
ENSG00000235347		0.098956	0.43737	NA
ENSG00000235349		0.0910902	1.01444	NA
ENSG00000235350		0	NA	NA
ENSG00000235351		0.0464996	0.437375	NA
ENSG00000235352		0	NA	NA
ENSG00000235355	NA	0	NA	NA
ENSG00000235356		0	NA	NA
ENSG00000235357	LINC01621	0.275567	-0.73054	NA
ENSG00000235360	C6orf47	0	NA	NA
ENSG00000235361		0.301234	-0.13968	NA
ENSG00000235366	LINC01055	0	NA	NA
ENSG00000235368	SAPCD2P2	0	NA	NA
ENSG00000235371		0.0432132	0	NA
ENSG00000235372	ETF1P1	0	NA	NA
ENSG00000235377		0	NA	NA
ENSG00000235378	MRPS10P1	0.126224	0	NA
ENSG00000235379	RPL7P31	0	NA	NA
ENSG00000235380	MICD	0	NA	NA
ENSG00000235382	MTND4P31	0.156911	0	NA
ENSG00000235386		0	NA	NA
ENSG00000235387	SPAAR	0.0890436	-0.139676	NA
ENSG00000235388	NA	0	NA	NA
ENSG00000235390		0.185761	1.04765	NA
ENSG00000235391		0	NA	NA
ENSG00000235394	ZNRD1ASP	0	NA	NA
ENSG00000235396	NOTCH4	0	NA	NA
ENSG00000235397	EPN2-AS1	0.0488024	-0.716744	NA
ENSG00000235399		0	NA	NA
ENSG00000235400		0.0631118	0	NA
ENSG00000235401		0	NA	NA
ENSG00000235403		0	NA	NA
ENSG00000235405	HCG15	0	NA	NA
ENSG00000235407	CYMP-AS1	0	NA	NA
ENSG00000235410		0	NA	NA
ENSG00000235412	TTTY4B	0	NA	NA
ENSG00000235413	KRT18P63	0	NA	NA
ENSG00000235414	RPSAP24	0.0479551	-0.716744	NA
ENSG00000235415		0	NA	NA
ENSG00000235416		0	NA	NA
ENSG00000235419		0.0496617	-0.716744	NA
ENSG00000235420	RPL29P30	0.0473038	0	NA
ENSG00000235422	KATNBL1P3	0	NA	NA
ENSG00000235424	SUMO2P10	0.0952729	0	NA
ENSG00000235425	RPS7P13	0	NA	NA
ENSG00000235426		0.137193	1.01444	NA
ENSG00000235427		0	NA	NA
ENSG00000235428	NA	0	NA	NA
ENSG00000235429		0	NA	NA
ENSG00000235430	ZSWIM5P1	0	NA	NA
ENSG00000235431		0.0410885	0.437375	NA
ENSG00000235434		0	NA	NA
ENSG00000235435		0	NA	NA
ENSG00000235438	ESRRAP2	0	NA	NA
ENSG00000235439	DDX39B	0	NA	NA
ENSG00000235440		0	NA	NA
ENSG00000235441	OR10C1	0	NA	NA
ENSG00000235443	ZNRD1	0	NA	NA
ENSG00000235444	PSMB3P2	0.115744	-0.716749	NA
ENSG00000235446	LINC02791	0.0410885	0.437375	NA
ENSG00000235451	PNPLA4P1	0	NA	NA
ENSG00000235452	LY6G6C	0	NA	NA
ENSG00000235454	HAUS6P3	0.477405	1.46919	NA
ENSG00000235455	IQCF5-AS1	0	NA	NA
ENSG00000235458		0	NA	NA
ENSG00000235459	RPS26P31	0.225149	0.437398	NA
ENSG00000235460		0	NA	NA
ENSG00000235461		0	NA	NA
ENSG00000235463		0	NA	NA
ENSG00000235464		0	NA	NA
ENSG00000235467	RPL10AP5	0	NA	NA
ENSG00000235469	MRPL50P4	0.0464996	0.437375	NA
ENSG00000235470	NEURL1-AS1	0.0929991	1.01444	NA
ENSG00000235472	EIF4A1P7	0.292181	1.05041	NA
ENSG00000235476	NA	0	NA	NA
ENSG00000235479	RAB9AP4	0	NA	NA
ENSG00000235480		0.48614	-1.88183	NA
ENSG00000235482	RPL21P135	0.466245	-1.04242	NA
ENSG00000235483	GYG2-AS1	0	NA	NA
ENSG00000235485		0	NA	NA
ENSG00000235486		0.0464996	0.437375	NA
ENSG00000235487	PSORS1C1	0	NA	NA
ENSG00000235491	LINC01889	0.13639	0.437391	NA
ENSG00000235492	LINC01221	0.222485	-0.637826	NA
ENSG00000235494		0	NA	NA
ENSG00000235495		0.324984	1.29645	NA
ENSG00000235496	NA	0	NA	NA
ENSG00000235498		0	NA	NA
ENSG00000235500	SNX19P2	0.148214	-0.716754	NA
ENSG00000235503		0	NA	NA
ENSG00000235504	NA	0	NA	NA
ENSG00000235506	NA	0	NA	NA
ENSG00000235507	ZDHHC20P1	0	NA	NA
ENSG00000235508	RPS2P7	0.335615	-0.155301	NA
ENSG00000235510		0	NA	NA
ENSG00000235511	OFD1P18Y	0	NA	NA
ENSG00000235512	TAB3-AS2	0	NA	NA
ENSG00000235514	LLPHP2	0	NA	NA
ENSG00000235516	C6orf47-AS1	0	NA	NA
ENSG00000235519	LINC01815	0.124719	-0.716754	NA
ENSG00000235521	USP9YP27	0	NA	NA
ENSG00000235522		0.0446865	0	NA
ENSG00000235523		0	NA	NA
ENSG00000235524	MTCO1P23	0	NA	NA
ENSG00000235525	FTLP1	0	NA	NA
ENSG00000235526		0	NA	NA
ENSG00000235528	HLA-DPA2	0	NA	NA
ENSG00000235532	LINC00402	0.122714	0	NA
ENSG00000235533		0	NA	NA
ENSG00000235534	FECHP1	0.17466	0	NA
ENSG00000235535	TRDN-AS1	0.18032	0.437394	NA
ENSG00000235536		0	NA	NA
ENSG00000235537		0	NA	NA
ENSG00000235538		0.140818	-1.31299	NA
ENSG00000235539	MTND1P33	0	NA	NA
ENSG00000235540		0	NA	NA
ENSG00000235541	KRT18P1	0	NA	NA
ENSG00000235546		0.0479551	-0.716744	NA
ENSG00000235547	NDUFB11P1	0	NA	NA
ENSG00000235549	EIF1P2	0.0872676	0.43737	NA
ENSG00000235550	ANKRD26P2	0.0368189	-0.716744	NA
ENSG00000235555	SUMO1P4	0	NA	NA
ENSG00000235558		0	NA	NA
ENSG00000235559	NOP56P1	0.0446865	0	NA
ENSG00000235561		0	NA	NA
ENSG00000235563		0	NA	NA
ENSG00000235564		0.0631118	0	NA
ENSG00000235566	NA	0	NA	NA
ENSG00000235569	MSH5	0	NA	NA
ENSG00000235572		0	NA	NA
ENSG00000235575		0.100455	0	NA
ENSG00000235576	LINC01871	0.315871	-0.716758	NA
ENSG00000235577		0	NA	NA
ENSG00000235578		0.211422	0	NA
ENSG00000235579		0	NA	NA
ENSG00000235581		0	NA	NA
ENSG00000235582		0.0368189	-0.716744	NA
ENSG00000235583		0.105221	-0.716749	NA
ENSG00000235584		0.185283	-1.31299	NA
ENSG00000235586		0.0479551	-0.716744	NA
ENSG00000235588	AIF1	0	NA	NA
ENSG00000235589	ZNF311	0	NA	NA
ENSG00000235592		0	NA	NA
ENSG00000235593	RBMS3-AS1	0.0432132	0	NA
ENSG00000235594		0	NA	NA
ENSG00000235595	GAPDHP23	0	NA	NA
ENSG00000235596	PPIAP9	0	NA	NA
ENSG00000235598	RRM2P4	0	NA	NA
ENSG00000235600	MICD	0	NA	NA
ENSG00000235601	BARX1-DT	0.088362	0	NA
ENSG00000235602	POU5F1P3	0.089373	0	NA
ENSG00000235604	NA	0	NA	NA
ENSG00000235605		0.213235	0.437362	NA
ENSG00000235606	AK4P6	0.0498689	0	NA
ENSG00000235608	NKX1-1	0	NA	NA
ENSG00000235610		0	NA	NA
ENSG00000235612		0	NA	NA
ENSG00000235615		0.493908	0.437385	NA
ENSG00000235616	ST13P2	0	NA	NA
ENSG00000235617		0	NA	NA
ENSG00000235620		0	NA	NA
ENSG00000235623	OR7E110P	0	NA	NA
ENSG00000235625		0.133907	0.437365	NA
ENSG00000235626	KRT18P66	0.158957	-0.716754	NA
ENSG00000235627	SNRPFP4	0.303955	-2.01374	NA
ENSG00000235628	TNR-IT1	0.0631118	0	NA
ENSG00000235630	OR2H5P	0	NA	NA
ENSG00000235632	OR2J1	0	NA	NA
ENSG00000235635		0.204592	-0.735866	NA
ENSG00000235637		0	NA	NA
ENSG00000235638	MTND6P14	0	NA	NA
ENSG00000235639		0	NA	NA
ENSG00000235640		0.108261	0	NA
ENSG00000235642	PTP4A1P5	0	NA	NA
ENSG00000235644	RPL10P5	0	NA	NA
ENSG00000235645	LINC02651	0.0368189	-0.716744	NA
ENSG00000235646	MTND1P2	0	NA	NA
ENSG00000235649	MXRA5Y	0.0579168	-0.716744	NA
ENSG00000235650	RPS18	0	NA	NA
ENSG00000235656	RPL36P18	0	NA	NA
ENSG00000235657	HLA-A	0	NA	NA
ENSG00000235658	ATAT1	0	NA	NA
ENSG00000235659		0	NA	NA
ENSG00000235660	LINC00345	0.305128	-1.88323	NA
ENSG00000235665	LINC00298	0.182795	1.0192	NA
ENSG00000235666	SUMO2P1	0	NA	NA
ENSG00000235668		0	NA	NA
ENSG00000235669	CHN2-AS1	0.0440545	0.437375	NA
ENSG00000235670	RPL21P40	0	NA	NA
ENSG00000235673		0.110416	0	NA
ENSG00000235674	LDHAP2	0	NA	NA
ENSG00000235675	NA	0	NA	NA
ENSG00000235676	ABHD16A	0	NA	NA
ENSG00000235677	NPM1P26	0.239775	-2.58925	NA
ENSG00000235678	OR5AN2P	0	NA	NA
ENSG00000235679		0	NA	NA
ENSG00000235680	HLA-G	0	NA	NA
ENSG00000235681		0	NA	NA
ENSG00000235684	HTATSF1P1	0	NA	NA
ENSG00000235685		0	NA	NA
ENSG00000235686	PPIAP20	0.0473038	0	NA
ENSG00000235687	LINC00993	0.0473038	0	NA
ENSG00000235689		0	NA	NA
ENSG00000235691	NA	0	NA	NA
ENSG00000235692	PFDN6	0	NA	NA
ENSG00000235695		0	NA	NA
ENSG00000235696	C2	0	NA	NA
ENSG00000235697	DDX39BP1	0	NA	NA
ENSG00000235699	CXorf51B	0	NA	NA
ENSG00000235700	CYCSP52	0	NA	NA
ENSG00000235702	NA	0.291292	-0.706674	NA
ENSG00000235704	NA	0	NA	NA
ENSG00000235705		0.0410885	0.437375	NA
ENSG00000235707		0	NA	NA
ENSG00000235708	COL11A2	0	NA	NA
ENSG00000235710		0	NA	NA
ENSG00000235711	ANKRD34C	0.0505864	0	NA
ENSG00000235712	RXRB	0	NA	NA
ENSG00000235713		0.121997	0	NA
ENSG00000235714	MICG	0	NA	NA
ENSG00000235715	PSMB8	0	NA	NA
ENSG00000235716	KRT18P46	0	NA	NA
ENSG00000235717	DPP10-AS2	0	NA	NA
ENSG00000235718	MFRP	0	NA	NA
ENSG00000235719	NA	0	NA	NA
ENSG00000235721		0.0496617	-0.716744	NA
ENSG00000235722	TRIM31-AS1	0	NA	NA
ENSG00000235724		0.0924527	0	NA
ENSG00000235725		0	NA	NA
ENSG00000235727	HCG18	0	NA	NA
ENSG00000235728		0.0455451	0.437375	NA
ENSG00000235729		0.0631118	0	NA
ENSG00000235731	LINC02250	0	NA	NA
ENSG00000235733	NA	0.202885	-0.139686	NA
ENSG00000235735	RPL7AP72	0	NA	NA
ENSG00000235736		0.121997	0	NA
ENSG00000235737	TRIM60P19	0.188803	-0.73468	NA
ENSG00000235738		0	NA	NA
ENSG00000235740	PHACTR2-AS1	0	NA	NA
ENSG00000235741	LINC02784	0	NA	NA
ENSG00000235742		0	NA	NA
ENSG00000235743		0.0498689	0	NA
ENSG00000235744	HLA-DOA	0	NA	NA
ENSG00000235746	CTBP2P2	0	NA	NA
ENSG00000235747	HCG21	0	NA	NA
ENSG00000235754	APOM	0	NA	NA
ENSG00000235756		0	NA	NA
ENSG00000235757	PTMAP1	0	NA	NA
ENSG00000235758	AGPAT1	0	NA	NA
ENSG00000235759	ARHGAP42P3	0	NA	NA
ENSG00000235761	MTCO3P46	0	NA	NA
ENSG00000235763	SNRPGP5	0	NA	NA
ENSG00000235764	ETF1P1	0	NA	NA
ENSG00000235765	SAPCD1-AS1	0	NA	NA
ENSG00000235768	BRD7P5	0.0953019	-0.139676	NA
ENSG00000235769	LY6G6E	0	NA	NA
ENSG00000235772		0.23351	1.01445	NA
ENSG00000235773	NRM	0	NA	NA
ENSG00000235774		0	NA	NA
ENSG00000235775		0.0368189	-0.716744	NA
ENSG00000235776		0.420946	-0.152869	NA
ENSG00000235777	DPYD-AS2	0	NA	NA
ENSG00000235778		0	NA	NA
ENSG00000235780	USP17L27	0	NA	NA
ENSG00000235782		0	NA	NA
ENSG00000235784	HNRNPA1P29	0.0446865	0	NA
ENSG00000235785		0	NA	NA
ENSG00000235787		0	NA	NA
ENSG00000235788	LINC01015	0	NA	NA
ENSG00000235794	MTND3P21	0	NA	NA
ENSG00000235797		0	NA	NA
ENSG00000235801	LINC02569	0	NA	NA
ENSG00000235803	MTCO2P23	0	NA	NA
ENSG00000235804		0	NA	NA
ENSG00000235805	SOCS5P3	0.0631118	0	NA
ENSG00000235806		0	NA	NA
ENSG00000235809	DDX39BP2	0	NA	NA
ENSG00000235810		0	NA	NA
ENSG00000235811		0	NA	NA
ENSG00000235813		0.120083	-0.716749	NA
ENSG00000235814	ZNRD1ASP	0	NA	NA
ENSG00000235815		0.0926416	-0.716749	NA
ENSG00000235816	PRELID1P3	0	NA	NA
ENSG00000235817		0	NA	NA
ENSG00000235818	VN1R17P	0.117673	0.43737	NA
ENSG00000235819		0.264361	-0.705626	NA
ENSG00000235820		0	NA	NA
ENSG00000235821	IFITM4P	0	NA	NA
ENSG00000235824	LINC00837	0	NA	NA
ENSG00000235825	NA	0	NA	NA
ENSG00000235827	TUBB8P9	0	NA	NA
ENSG00000235828	RPL36AP26	0.243625	0.437362	NA
ENSG00000235829	TBCAP2	0	NA	NA
ENSG00000235832	CNN2P3	0.312165	0.437386	NA
ENSG00000235836	KIF3AP1	0	NA	NA
ENSG00000235837		0	NA	NA
ENSG00000235838	HSP90AB7P	0.072128	0	NA
ENSG00000235840		0.135777	1.01444	NA
ENSG00000235844	HLA-DPA1	0	NA	NA
ENSG00000235845		0	NA	NA
ENSG00000235847	LDHAP7	0.210705	-2.0225	NA
ENSG00000235849	HS6ST2-AS1	0.228728	0.981337	NA
ENSG00000235855	OR7E145P	0.140954	0.437391	NA
ENSG00000235857	CTBP2P1	0.239964	1.0098	NA
ENSG00000235858		0	NA	NA
ENSG00000235861		0	NA	NA
ENSG00000235862		0.0451488	0	NA
ENSG00000235864	HSPA8P6	0.098956	0.43737	NA
ENSG00000235868	GAPDHP31	0	NA	NA
ENSG00000235869		0.0473038	0	NA
ENSG00000235871		0.361899	-2.20451	NA
ENSG00000235872		0.0898909	-0.139676	NA
ENSG00000235876	FEM1AP4	0	NA	NA
ENSG00000235877		0	NA	NA
ENSG00000235879	FAR1P1	0.279139	-0.716758	NA
ENSG00000235880		0	NA	NA
ENSG00000235881		0	NA	NA
ENSG00000235883	NA	0	NA	NA
ENSG00000235885	LINC01828	0.219803	0	NA
ENSG00000235886		0.122714	0	NA
ENSG00000235887	LINC02799	0.23797	0.437362	NA
ENSG00000235892	PKMP2	0	NA	NA
ENSG00000235893		0	NA	NA
ENSG00000235895		0	NA	NA
ENSG00000235896	NA	0	NA	NA
ENSG00000235899	LINC01564	0	NA	NA
ENSG00000235901		0.234058	-0.158679	NA
ENSG00000235905	TRIM15	0	NA	NA
ENSG00000235907		0	NA	NA
ENSG00000235910	APOA1-AS	0.144043	1.01444	NA
ENSG00000235911		0	NA	NA
ENSG00000235914	MACROD2-AS1	0	NA	NA
ENSG00000235915	LST1	0	NA	NA
ENSG00000235916		0.0959101	-1.31298	NA
ENSG00000235922		0	NA	NA
ENSG00000235923	TRIM26BP	0	NA	NA
ENSG00000235924	ZNRF2P3	0	NA	NA
ENSG00000235925	LY6G6C	0	NA	NA
ENSG00000235926	RPS29P15	0	NA	NA
ENSG00000235929	TPT1P14	0	NA	NA
ENSG00000235930	HSPE1P12	0	NA	NA
ENSG00000235931	LINC01553	0.139242	0	NA
ENSG00000235932		0	NA	NA
ENSG00000235933	LINC01779	0.132296	0.437365	NA
ENSG00000235934		0.262382	0	NA
ENSG00000235937		0	NA	NA
ENSG00000235938	NA	0	NA	NA
ENSG00000235939		0	NA	NA
ENSG00000235940	MTND1P21	0	NA	NA
ENSG00000235941	HSPA1A	0	NA	NA
ENSG00000235942	LCE6A	0	NA	NA
ENSG00000235943	TMEM212-IT1	0	NA	NA
ENSG00000235945		0	NA	NA
ENSG00000235947	EGOT	0.0479551	-0.716744	NA
ENSG00000235949	NA	0.339234	0	NA
ENSG00000235950	NA	0	NA	NA
ENSG00000235951		0	NA	NA
ENSG00000235952		0	NA	NA
ENSG00000235955	CICP20	0	NA	NA
ENSG00000235956	PRRT1	0	NA	NA
ENSG00000235958	UBOX5-AS1	0.0451488	0	NA
ENSG00000235959		0	NA	NA
ENSG00000235960	TRIM15	0	NA	NA
ENSG00000235962	RPL7AP53	0.0398429	0.437375	NA
ENSG00000235965		0	NA	NA
ENSG00000235966	OR12D2	0	NA	NA
ENSG00000235967	COX5BP3	0	NA	NA
ENSG00000235968		0	NA	NA
ENSG00000235969	CHEK2P4	0	NA	NA
ENSG00000235974	VN2R19P	0	NA	NA
ENSG00000235975		0.0631118	0	NA
ENSG00000235976	H2BP8	0	NA	NA
ENSG00000235979		0.0631118	0	NA
ENSG00000235981		0	NA	NA
ENSG00000235982	NA	0	NA	NA
ENSG00000235984	GPC5-AS1	0.0579168	-0.716744	NA
ENSG00000235985	AIF1	0	NA	NA
ENSG00000235986	GNL1	0	NA	NA
ENSG00000235988		0.0479551	-0.716744	NA
ENSG00000235991		0.330178	-0.730346	NA
ENSG00000235992	GRAMD4P2	0	NA	NA
ENSG00000235993		0	NA	NA
ENSG00000235995	UBE2V1P6	0.0432132	0	NA
ENSG00000235996		0	NA	NA
ENSG00000235998	TAAR7P	0.225961	0	NA
ENSG00000236002	NA	0.0446865	0	NA
ENSG00000236003		0	NA	NA
ENSG00000236004		0	NA	NA
ENSG00000236005		0	NA	NA
ENSG00000236006		0	NA	NA
ENSG00000236007	MTCO1P46	0.0368189	-0.716744	NA
ENSG00000236009		0	NA	NA
ENSG00000236011	GPANK1	0	NA	NA
ENSG00000236012	HIGD1AP12	0	NA	NA
ENSG00000236013		0.256159	-1.31272	NA
ENSG00000236014	VPS52	0	NA	NA
ENSG00000236015		0.245756	-2.32159	NA
ENSG00000236016	NA	0	NA	NA
ENSG00000236018		0.377402	-1.3053	NA
ENSG00000236019	DDX39B-AS1	0	NA	NA
ENSG00000236022		0.0910902	1.01444	NA
ENSG00000236024	PRRX2-AS1	0	NA	NA
ENSG00000236025		0	NA	NA
ENSG00000236026		0	NA	NA
ENSG00000236027	PATE3	0	NA	NA
ENSG00000236028		0.0451488	0	NA
ENSG00000236030	NA	0.350559	-0.716754	NA
ENSG00000236032	OR5H14	0	NA	NA
ENSG00000236033	HCG4B	0	NA	NA
ENSG00000236035		0.138054	-0.139681	NA
ENSG00000236036	LINC00445	0	NA	NA
ENSG00000236040	CHIAP1	0.0505864	0	NA
ENSG00000236041	COX6CP18	0.0505864	0	NA
ENSG00000236042		0.250319	0	NA
ENSG00000236044	FABP5P2	0.0890436	-0.139676	NA
ENSG00000236045		0	NA	NA
ENSG00000236046		0	NA	NA
ENSG00000236048		0.0398429	0.437375	NA
ENSG00000236049	LINC01920	0.247095	0.437393	NA
ENSG00000236052	LINC01643	0.0957352	0	NA
ENSG00000236053	LINC01067	0	NA	NA
ENSG00000236054		0	NA	NA
ENSG00000236055	NA	0	NA	NA
ENSG00000236056	GAPDHP14	0.31691	0.437388	NA
ENSG00000236058	RPL17P36	0.413499	0.436229	NA
ENSG00000236060	HSPB1P1	0	NA	NA
ENSG00000236062	GSTM5P1	0	NA	NA
ENSG00000236063	ABHD16A	0	NA	NA
ENSG00000236064		0	NA	NA
ENSG00000236065		0	NA	NA
ENSG00000236068		0	NA	NA
ENSG00000236069		0.342798	-1.55642	NA
ENSG00000236070	OR2AD1P	0	NA	NA
ENSG00000236072		0	NA	NA
ENSG00000236075		0.198357	0	NA
ENSG00000236077		0	NA	NA
ENSG00000236078	LINC01447	0.126192	-0.716754	NA
ENSG00000236079		0	NA	NA
ENSG00000236080	YAP1P2	0	NA	NA
ENSG00000236081	ELFN1-AS1	0	NA	NA
ENSG00000236082	NA	0	NA	NA
ENSG00000236083	OR13E1P	0	NA	NA
ENSG00000236085	ACTG1P4	0	NA	NA
ENSG00000236090	LDHAP3	0.0496617	-0.716744	NA
ENSG00000236091	LINC02243	0	NA	NA
ENSG00000236093	PPP1R2P1	0	NA	NA
ENSG00000236097	BNIP3P2	0	NA	NA
ENSG00000236098		0.0631118	0	NA
ENSG00000236099		0.0479551	-0.716744	NA
ENSG00000236100	RPL7P4	0	NA	NA
ENSG00000236101	RAC1P7	0	NA	NA
ENSG00000236102		0	NA	NA
ENSG00000236105	PRELID3BP10	0.0631118	0	NA
ENSG00000236107	SCN1A-AS1	0.408176	-0.632651	NA
ENSG00000236108		0	NA	NA
ENSG00000236109		0.242746	0	NA
ENSG00000236110	OR2AM1P	0	NA	NA
ENSG00000236111		0.143965	1.01444	NA
ENSG00000236113	MCCD1P2	0	NA	NA
ENSG00000236115		0	NA	NA
ENSG00000236116		0	NA	NA
ENSG00000236117	LINC01639	0	NA	NA
ENSG00000236118		0	NA	NA
ENSG00000236119		0	NA	NA
ENSG00000236121	HAUS6P2	0	NA	NA
ENSG00000236122	UBQLN1P1	0	NA	NA
ENSG00000236123	CEACAMP11	0	NA	NA
ENSG00000236124	HMGN2P23	0	NA	NA
ENSG00000236125	USP17L4	0	NA	NA
ENSG00000236126	CT47A3	0	NA	NA
ENSG00000236129		0	NA	NA
ENSG00000236130	PTCSC2	0.0505864	0	NA
ENSG00000236131	MED13P1	0	NA	NA
ENSG00000236132		0.0368189	-0.716744	NA
ENSG00000236133	LINC01069	0	NA	NA
ENSG00000236136	ADORA2BP1	0	NA	NA
ENSG00000236138	DUX4L26	0.0451488	0	NA
ENSG00000236140		0.342658	-0.730266	NA
ENSG00000236141		0.0398429	0.437375	NA
ENSG00000236145		0	NA	NA
ENSG00000236146		0	NA	NA
ENSG00000236148	RPL23AP37	0.146665	0.437365	NA
ENSG00000236149	ABCF1	0	NA	NA
ENSG00000236151		0	NA	NA
ENSG00000236152	MRPS36P1	0.053411	0	NA
ENSG00000236156	CHCHD4P3	0	NA	NA
ENSG00000236158	RFC3P1	0	NA	NA
ENSG00000236160		0	NA	NA
ENSG00000236162		0.244711	0	NA
ENSG00000236164		0	NA	NA
ENSG00000236165	PRADC1P1	0	NA	NA
ENSG00000236167	GAPDHP57	0.126224	0	NA
ENSG00000236168		0	NA	NA
ENSG00000236169	NA	0	NA	NA
ENSG00000236170	IGHD1-1	0	NA	NA
ENSG00000236171	RPL12P26	0	NA	NA
ENSG00000236173		0	NA	NA
ENSG00000236175	SSU72P6	0	NA	NA
ENSG00000236176	LINC00353	0.476986	-1.35271	NA
ENSG00000236177	HLA-DPA1	0	NA	NA
ENSG00000236178		0	NA	NA
ENSG00000236179	PRAMEF35P	0	NA	NA
ENSG00000236182		0.0440545	0.437375	NA
ENSG00000236183	LY6G6C	0	NA	NA
ENSG00000236185	HNRNPDLP3	0	NA	NA
ENSG00000236188	PRKX-AS1	0	NA	NA
ENSG00000236189	RPL18AP15	0	NA	NA
ENSG00000236190		0	NA	NA
ENSG00000236191	RPS15AP25	0	NA	NA
ENSG00000236193	LINC01953	0	NA	NA
ENSG00000236195	RNMTL1P2	0	NA	NA
ENSG00000236196	NFKBIL1	0	NA	NA
ENSG00000236198	NA	0	NA	NA
ENSG00000236199		0.0398429	0.437375	NA
ENSG00000236202	GRM7-AS1	0.0978902	0	NA
ENSG00000236203	MCCD1P2	0	NA	NA
ENSG00000236205		0	NA	NA
ENSG00000236208	C10orf71-AS1	0	NA	NA
ENSG00000236209		0	NA	NA
ENSG00000236210	LY6G6E	0	NA	NA
ENSG00000236211	MTCO1P7	0	NA	NA
ENSG00000236212		0.245752	1.45474	NA
ENSG00000236213		0.108947	-0.716749	NA
ENSG00000236216	PPP1R11P1	0	NA	NA
ENSG00000236217	C1DP2	0	NA	NA
ENSG00000236221	TNXB	0	NA	NA
ENSG00000236222	WDR46	0	NA	NA
ENSG00000236225	HCG4	0	NA	NA
ENSG00000236226		0.0464996	0.437375	NA
ENSG00000236227	BRD2	0	NA	NA
ENSG00000236229	VEZF1P1	0.115744	-0.716749	NA
ENSG00000236230		0.138174	1.01444	NA
ENSG00000236231		0	NA	NA
ENSG00000236232	MTCYBP24	0	NA	NA
ENSG00000236234		0	NA	NA
ENSG00000236235		0	NA	NA
ENSG00000236236	TNXB	0	NA	NA
ENSG00000236237	LTB	0	NA	NA
ENSG00000236238		0.0631118	0	NA
ENSG00000236241		0	NA	NA
ENSG00000236242	MYO16-AS1	0	NA	NA
ENSG00000236243	RPL6P29	0	NA	NA
ENSG00000236244		0	NA	NA
ENSG00000236246		0	NA	NA
ENSG00000236247	NA	0	NA	NA
ENSG00000236248		0	NA	NA
ENSG00000236249	NA	0	NA	NA
ENSG00000236250	STK19	0	NA	NA
ENSG00000236251	HSPA1L	0	NA	NA
ENSG00000236252		0	NA	NA
ENSG00000236253	SLC25A3P1	0.148103	0.437365	NA
ENSG00000236256	DIAPH2-AS1	0.0947358	-1.28105	NA
ENSG00000236258	TIMM8BP1	0	NA	NA
ENSG00000236259	PPIAP64	0.0872676	0.43737	NA
ENSG00000236261		0	NA	NA
ENSG00000236262	SHANK2-AS2	0	NA	NA
ENSG00000236265	DDX39BP1	0	NA	NA
ENSG00000236266		0	NA	NA
ENSG00000236267		0	NA	NA
ENSG00000236271	FLOT1	0	NA	NA
ENSG00000236272		0	NA	NA
ENSG00000236273	RPL15P4	0	NA	NA
ENSG00000236274		0	NA	NA
ENSG00000236276	NDP-AS1	0.0473038	0	NA
ENSG00000236277	NIPA2P5	0	NA	NA
ENSG00000236278	PEBP1P3	0	NA	NA
ENSG00000236281	NDUFB9P2	0	NA	NA
ENSG00000236284	VN1R31P	0	NA	NA
ENSG00000236285	NPM1P8	0.0455451	0.437375	NA
ENSG00000236292		0	NA	NA
ENSG00000236294	NA	0	NA	NA
ENSG00000236295		0	NA	NA
ENSG00000236299		0	NA	NA
ENSG00000236300	MTND4LP12	0	NA	NA
ENSG00000236301	MRGPRG-AS1	0	NA	NA
ENSG00000236303	LINC02646	0	NA	NA
ENSG00000236304		0	NA	NA
ENSG00000236306	LINC01241	0	NA	NA
ENSG00000236309	NA	0.289029	-0.732463	NA
ENSG00000236310	NA	0.14712	-0.139681	NA
ENSG00000236311	TLX1NB	0.17938	0	NA
ENSG00000236312	RPL34P34	0	NA	NA
ENSG00000236313	VN1R53P	0	NA	NA
ENSG00000236315	NCR3	0	NA	NA
ENSG00000236316	OR7E109P	0	NA	NA
ENSG00000236318		0.224809	0.437392	NA
ENSG00000236319		0	NA	NA
ENSG00000236320	SLFN14	0.463972	1.50098	NA
ENSG00000236322	NA	0	NA	NA
ENSG00000236323	BMP6P1	0	NA	NA
ENSG00000236324		0	NA	NA
ENSG00000236325		0.128494	-0.139681	NA
ENSG00000236327		0	NA	NA
ENSG00000236330	RPL5P9	0.136842	-0.716749	NA
ENSG00000236332		0	NA	NA
ENSG00000236335		0	NA	NA
ENSG00000236338	NA	0.072128	0	NA
ENSG00000236339	POM121L13P	0	NA	NA
ENSG00000236340	GRM8-AS1	0	NA	NA
ENSG00000236341		0	NA	NA
ENSG00000236342	ABCF1	0	NA	NA
ENSG00000236343	EI24P4	0	NA	NA
ENSG00000236346	NFKBIL1	0	NA	NA
ENSG00000236348	PSMC1P10	0	NA	NA
ENSG00000236353	PBX2	0	NA	NA
ENSG00000236354	LINC00437	0.472688	1.32306	NA
ENSG00000236355		0	NA	NA
ENSG00000236356		0	NA	NA
ENSG00000236357	EI24P1	0	NA	NA
ENSG00000236359	OR51B8P	0.148126	-1.89134	NA
ENSG00000236360		0.17948	-0.12691	NA
ENSG00000236361	NA	0	NA	NA
ENSG00000236362	GAGE12F	0	NA	NA
ENSG00000236364		0.0631118	0	NA
ENSG00000236365		0	NA	NA
ENSG00000236366		0.242057	-1.31299	NA
ENSG00000236369	TMPOP1	0	NA	NA
ENSG00000236371	CT47A1	0	NA	NA
ENSG00000236372		0	NA	NA
ENSG00000236373	LINC02653	0.227028	0.437379	NA
ENSG00000236374	USP8P1	0	NA	NA
ENSG00000236376		0.0464996	0.437375	NA
ENSG00000236377		0.119432	0	NA
ENSG00000236378		0	NA	NA
ENSG00000236379	ZNF736P4Y	0	NA	NA
ENSG00000236380	VENTXP7	0	NA	NA
ENSG00000236382	KRTAP10-13P	0	NA	NA
ENSG00000236384	LINC00479	0	NA	NA
ENSG00000236385		0	NA	NA
ENSG00000236386		0	NA	NA
ENSG00000236387		0	NA	NA
ENSG00000236388	ITCH-AS1	0	NA	NA
ENSG00000236389		0	NA	NA
ENSG00000236390		0.436128	0.3921	NA
ENSG00000236392	NA	0.0432132	0	NA
ENSG00000236393		0.223359	1.59285	NA
ENSG00000236394		0.0498689	0	NA
ENSG00000236395		0	NA	NA
ENSG00000236396	SLC35G4	0	NA	NA
ENSG00000236398	TAS2R39	0	NA	NA
ENSG00000236399	TRIM40	0	NA	NA
ENSG00000236400	KRTAP21-4P	0.107166	0.43737	NA
ENSG00000236401	SLC4A1APP2	0	NA	NA
ENSG00000236403		0	NA	NA
ENSG00000236405	UBQLN1P1	0	NA	NA
ENSG00000236407	HMGB1P18	0.0488024	-0.716744	NA
ENSG00000236408		0.0980975	0	NA
ENSG00000236412		0	NA	NA
ENSG00000236413		0	NA	NA
ENSG00000236414		0	NA	NA
ENSG00000236415	PPIAP9	0	NA	NA
ENSG00000236417	CTSLP1	0.0789248	0	NA
ENSG00000236418	HLA-DQA1	0	NA	NA
ENSG00000236420	CHCHD3P1	0	NA	NA
ENSG00000236422		0	NA	NA
ENSG00000236424	TSPY10	0	NA	NA
ENSG00000236425		0	NA	NA
ENSG00000236426		0	NA	NA
ENSG00000236428	PPP1R18	0	NA	NA
ENSG00000236429	GPM6BP2	0	NA	NA
ENSG00000236430	KRT8P29	0	NA	NA
ENSG00000236431		0	NA	NA
ENSG00000236433	RPL37P21	0	NA	NA
ENSG00000236434		0	NA	NA
ENSG00000236435	TSPY12P	0	NA	NA
ENSG00000236436	LINC02850	0	NA	NA
ENSG00000236437	LINC02151	0.213439	0	NA
ENSG00000236441	DDX39BP1	0	NA	NA
ENSG00000236442	ANKRD54P1	0	NA	NA
ENSG00000236443	PSMB8	0	NA	NA
ENSG00000236444	UBE2L5	0.176556	0.437394	NA
ENSG00000236445	LINC00608	0.13524	0	NA
ENSG00000236446	CT47B1	0	NA	NA
ENSG00000236450		0	NA	NA
ENSG00000236451		0.250283	-0.716756	NA
ENSG00000236453		0.352409	-0.0648022	NA
ENSG00000236459	HNRNPA1P22	0.204403	1.01445	NA
ENSG00000236460	SNX2P2	0	NA	NA
ENSG00000236461		0.0368189	-0.716744	NA
ENSG00000236463	LINC00427	0	NA	NA
ENSG00000236464	LINC02559	0	NA	NA
ENSG00000236466		0.197083	0.437378	NA
ENSG00000236467	KCNMA1-AS1	0.266839	0.43738	NA
ENSG00000236468		0.103066	-0.716749	NA
ENSG00000236469		0.31455	1.54634	NA
ENSG00000236472		0.292565	-0.730403	NA
ENSG00000236473	KRT43P	0.0455451	0.437375	NA
ENSG00000236475	TRIM26BP	0.148103	0.437365	NA
ENSG00000236476		0	NA	NA
ENSG00000236477	RPS24P1	0	NA	NA
ENSG00000236478		0	NA	NA
ENSG00000236480	PKMP1	0.0446865	0	NA
ENSG00000236484	RRM2P2	0	NA	NA
ENSG00000236487		0	NA	NA
ENSG00000236488	PPP1R2P1	0	NA	NA
ENSG00000236490	TAPBP	0	NA	NA
ENSG00000236491		0.374685	-1.3072	NA
ENSG00000236492	DDR1-DT	0	NA	NA
ENSG00000236493	EIF2S2P3	0.48309	-0.170944	NA
ENSG00000236494		0.089373	0	NA
ENSG00000236495		0.0919903	0	NA
ENSG00000236497	LINC01744	0.083056	0.43737	NA
ENSG00000236498		0.157922	-0.716754	NA
ENSG00000236499	LINC00896	0.0479551	-0.716744	NA
ENSG00000236502	SIX3-AS1	0	NA	NA
ENSG00000236503		0	NA	NA
ENSG00000236504		0.0496617	-0.716744	NA
ENSG00000236505		0.298235	1.97122	NA
ENSG00000236507		0.185315	0	NA
ENSG00000236509	RPL21P133	0	NA	NA
ENSG00000236510		0	NA	NA
ENSG00000236511	LINC01231	0.40999	0.4374	NA
ENSG00000236512		0.206234	0.437379	NA
ENSG00000236513		0	NA	NA
ENSG00000236515	ZBTB9	0	NA	NA
ENSG00000236516	KLF2P4	0	NA	NA
ENSG00000236518	NA	0	NA	NA
ENSG00000236521	NPAP1P4	0	NA	NA
ENSG00000236522	MDC1-AS1	0	NA	NA
ENSG00000236523	NPM1P40	0	NA	NA
ENSG00000236524	NA	0.053411	0	NA
ENSG00000236525		0	NA	NA
ENSG00000236526		0.148434	-0.716754	NA
ENSG00000236527	ARF4P2	0.0916749	0.43737	NA
ENSG00000236530	KPNA2P1	0.122138	0	NA
ENSG00000236531		0	NA	NA
ENSG00000236533		0.134918	0.437365	NA
ENSG00000236534	H3P36	0.424715	1.41104	NA
ENSG00000236536		0.382797	0.437392	NA
ENSG00000236538	ZNF863P	0	NA	NA
ENSG00000236539	HNRNPA1P54	0.0410885	0.437375	NA
ENSG00000236540		0.187902	-1.31299	NA
ENSG00000236541	VN2R9P	0	NA	NA
ENSG00000236543		0	NA	NA
ENSG00000236545		0	NA	NA
ENSG00000236547	RPL15P4	0	NA	NA
ENSG00000236549	RPS27AP7	0	NA	NA
ENSG00000236550		0	NA	NA
ENSG00000236555		0	NA	NA
ENSG00000236558	NA	0.152727	-1.31299	NA
ENSG00000236559	BCL2L1-AS1	0.0853879	1.01444	NA
ENSG00000236560	PPP1R11	0	NA	NA
ENSG00000236561	MOG	0	NA	NA
ENSG00000236564	YWHAQP5	0	NA	NA
ENSG00000236569	HNRNPA1P73	0	NA	NA
ENSG00000236571		0	NA	NA
ENSG00000236572		0.089373	0	NA
ENSG00000236574		0	NA	NA
ENSG00000236575	NA	0	NA	NA
ENSG00000236579	HCG9	0	NA	NA
ENSG00000236580		0	NA	NA
ENSG00000236582	PRPF38AP2	0	NA	NA
ENSG00000236583		0	NA	NA
ENSG00000236584	NA	0	NA	NA
ENSG00000236587		0	NA	NA
ENSG00000236590	MTATP6P4	0	NA	NA
ENSG00000236591		0	NA	NA
ENSG00000236592	S100A11P2	0.0736379	-1.26386	NA
ENSG00000236594	RPS27AP14	0	NA	NA
ENSG00000236595	MED15P5	0	NA	NA
ENSG00000236596		0.089373	0	NA
ENSG00000236597	IGHD7-27	0	NA	NA
ENSG00000236598	ZNRD1ASP	0	NA	NA
ENSG00000236599	ELOCP26	0	NA	NA
ENSG00000236601		0	NA	NA
ENSG00000236605		0	NA	NA
ENSG00000236606		0	NA	NA
ENSG00000236607	EEF1DP8	0.149321	-1.31299	NA
ENSG00000236608	EIF4A1P6	0	NA	NA
ENSG00000236610	SOCS5P1	0.0446865	0	NA
ENSG00000236612	KRTAP19-11P	0	NA	NA
ENSG00000236614	ZNF90P2	0	NA	NA
ENSG00000236615		0	NA	NA
ENSG00000236616	BAK1P2	0	NA	NA
ENSG00000236619		0	NA	NA
ENSG00000236620	XKRYP3	0	NA	NA
ENSG00000236621	NA	0	NA	NA
ENSG00000236625	C4B	0	NA	NA
ENSG00000236626	MTND5P17	0	NA	NA
ENSG00000236627		0.0398429	0.437375	NA
ENSG00000236629	MTCO3P1	0	NA	NA
ENSG00000236632	HLA-E	0	NA	NA
ENSG00000236634		0	NA	NA
ENSG00000236635	LINC02540	0	NA	NA
ENSG00000236637	IFNA4	0	NA	NA
ENSG00000236638		0	NA	NA
ENSG00000236642		0	NA	NA
ENSG00000236647		0	NA	NA
ENSG00000236648	LINC02810	0.215993	-1.8538	NA
ENSG00000236649	PPT2	0	NA	NA
ENSG00000236651	DLX2-DT	0.0935001	-0.139676	NA
ENSG00000236653	LINC01923	0	NA	NA
ENSG00000236655		0	NA	NA
ENSG00000236656		0	NA	NA
ENSG00000236657		0	NA	NA
ENSG00000236658		0.0496617	-0.716744	NA
ENSG00000236660	NA	0	NA	NA
ENSG00000236663	FRGCA	0	NA	NA
ENSG00000236664		0.0944995	0.43737	NA
ENSG00000236665		0	NA	NA
ENSG00000236666	POTEH-AS1	0	NA	NA
ENSG00000236667		0	NA	NA
ENSG00000236669	NA	0.0910902	1.01444	NA
ENSG00000236672	TSBP1	0	NA	NA
ENSG00000236673		0	NA	NA
ENSG00000236679	RPL23AP24	0	NA	NA
ENSG00000236680		0.139327	0.437365	NA
ENSG00000236681	DSTNP5	0	NA	NA
ENSG00000236683	HMGA1P1	0.235238	-0.734424	NA
ENSG00000236684	NA	0	NA	NA
ENSG00000236686	BZW1P1	0.0473038	0	NA
ENSG00000236687		0	NA	NA
ENSG00000236688	HLA-N	0	NA	NA
ENSG00000236689	MTCO2P21	0	NA	NA
ENSG00000236690		0	NA	NA
ENSG00000236691	NDUFA4P2	0	NA	NA
ENSG00000236692		0	NA	NA
ENSG00000236693	HLA-DPB1	0	NA	NA
ENSG00000236697	GPSM3	0	NA	NA
ENSG00000236700	LINC01010	0	NA	NA
ENSG00000236701		0.0952589	-0.716749	NA
ENSG00000236703	MYB-AS1	0	NA	NA
ENSG00000236704	CNOT4P1	0.0368189	-0.716744	NA
ENSG00000236706	HLA-U	0	NA	NA
ENSG00000236712		0.18501	-1.77598	NA
ENSG00000236713		0	NA	NA
ENSG00000236716		0	NA	NA
ENSG00000236717		0	NA	NA
ENSG00000236718	RBMY2QP	0	NA	NA
ENSG00000236719	OVAAL	0	NA	NA
ENSG00000236720	LINC01741	0	NA	NA
ENSG00000236724		0	NA	NA
ENSG00000236727	MICC	0	NA	NA
ENSG00000236729	HCG17	0	NA	NA
ENSG00000236731		0	NA	NA
ENSG00000236732		0	NA	NA
ENSG00000236733		0	NA	NA
ENSG00000236734	NA	0	NA	NA
ENSG00000236735	RPL31P63	0.482292	-0.586924	NA
ENSG00000236736	UQCRC2P1	0	NA	NA
ENSG00000236737	GAGE12B	0	NA	NA
ENSG00000236740		0.151545	-0.999234	NA
ENSG00000236741		0.090517	0	NA
ENSG00000236742	NA	0.202346	0	NA
ENSG00000236743	NA	0.136635	1.63266	NA
ENSG00000236745	YRDCP2	0	NA	NA
ENSG00000236746	HLA-W	0	NA	NA
ENSG00000236747	LINC01282	0.053411	0	NA
ENSG00000236748		0	NA	NA
ENSG00000236750		0	NA	NA
ENSG00000236757	NA	0.0446865	0	NA
ENSG00000236758	MTUS2-AS2	0	NA	NA
ENSG00000236759	EHMT2	0	NA	NA
ENSG00000236761	CTAGE9	0	NA	NA
ENSG00000236762	RPL19P16	0	NA	NA
ENSG00000236763	TRMT112P4	0	NA	NA
ENSG00000236764	COX7A2P2	0	NA	NA
ENSG00000236765	DXO	0	NA	NA
ENSG00000236766	MDC1-AS1	0	NA	NA
ENSG00000236768		0	NA	NA
ENSG00000236769	LINC02659	0	NA	NA
ENSG00000236770		0	NA	NA
ENSG00000236771		0	NA	NA
ENSG00000236775		0	NA	NA
ENSG00000236776	RPL21P23	0	NA	NA
ENSG00000236777		0	NA	NA
ENSG00000236779		0.053411	0	NA
ENSG00000236782		0	NA	NA
ENSG00000236783	RPS15AP27	0	NA	NA
ENSG00000236785	SDR42E1P5	0	NA	NA
ENSG00000236786	TSPY15P	0	NA	NA
ENSG00000236787	NA	0	NA	NA
ENSG00000236791	OR2AI1P	0	NA	NA
ENSG00000236792		0.0479551	-0.716744	NA
ENSG00000236795	CNTNAP2-AS1	0	NA	NA
ENSG00000236798	PAIP1P1	0	NA	NA
ENSG00000236800		0	NA	NA
ENSG00000236802	B3GALT4	0	NA	NA
ENSG00000236807		0.0886453	-0.139676	NA
ENSG00000236808	ZNRD1	0	NA	NA
ENSG00000236811	GAPDHP2	0	NA	NA
ENSG00000236813	BTF3P8	0.319969	0	NA
ENSG00000236817		0	NA	NA
ENSG00000236818	ARL5AP2	0.139499	1.66039	NA
ENSG00000236822	NMBR-AS1	0.0451488	0	NA
ENSG00000236823		0	NA	NA
ENSG00000236825	RAB28P2	0.160119	-2.02186	NA
ENSG00000236826	LSM2	0	NA	NA
ENSG00000236827	LINC00529	0.0796857	1.01444	NA
ENSG00000236828	DMD-AS3	0	NA	NA
ENSG00000236831	YME1L1P1	0	NA	NA
ENSG00000236832		0	NA	NA
ENSG00000236833		0.449767	-1.2581	NA
ENSG00000236834	LINC00421	0	NA	NA
ENSG00000236835	HCG14	0	NA	NA
ENSG00000236836	PCYT1B-AS1	0	NA	NA
ENSG00000236837		0	NA	NA
ENSG00000236838		0	NA	NA
ENSG00000236839		0	NA	NA
ENSG00000236841		0.0819677	-0.716749	NA
ENSG00000236842		0	NA	NA
ENSG00000236843	NRM	0	NA	NA
ENSG00000236844		0.286388	0	NA
ENSG00000236846		0.0966241	0	NA
ENSG00000236847		0	NA	NA
ENSG00000236848	RPL23AP95	0	NA	NA
ENSG00000236849	LINC01474	0	NA	NA
ENSG00000236851	DHFRP2	0	NA	NA
ENSG00000236852		0.158319	-0.139681	NA
ENSG00000236853	OR2R1P	0	NA	NA
ENSG00000236857	RAP1BP1	0	NA	NA
ENSG00000236858		0.43805	0	NA
ENSG00000236861	BET1-AS1	0	NA	NA
ENSG00000236862	RPS20P24	0.0498689	0	NA
ENSG00000236863	RPL23AP23	0	NA	NA
ENSG00000236864		0	NA	NA
ENSG00000236867		0	NA	NA
ENSG00000236870		0	NA	NA
ENSG00000236872	PPIAP36	0	NA	NA
ENSG00000236873	AGPAT1	0	NA	NA
ENSG00000236874		0	NA	NA
ENSG00000236875	DDX11L5	0.343281	-1.79262	NA
ENSG00000236876	TMSB4XP1	0.0939512	-0.716749	NA
ENSG00000236877	SETD6P1	0.125231	1.51614	NA
ENSG00000236878	MTATP6P26	0	NA	NA
ENSG00000236880		0.474645	0	NA
ENSG00000236881		0	NA	NA
ENSG00000236883		0	NA	NA
ENSG00000236884	HLA-DRB1	0	NA	NA
ENSG00000236885		0.206261	-0.716755	NA
ENSG00000236887		0	NA	NA
ENSG00000236889		0.428288	-2.31168	NA
ENSG00000236890		0	NA	NA
ENSG00000236892		0	NA	NA
ENSG00000236893	ASS1P7	0.0368189	-0.716744	NA
ENSG00000236894		0	NA	NA
ENSG00000236895	GTF2H4	0	NA	NA
ENSG00000236896		0	NA	NA
ENSG00000236897		0	NA	NA
ENSG00000236898	HLA-DPA2	0	NA	NA
ENSG00000236900	TIMM9P1	0	NA	NA
ENSG00000236902	LY6G6D	0	NA	NA
ENSG00000236903		0	NA	NA
ENSG00000236907		0	NA	NA
ENSG00000236909	OR2P1P	0	NA	NA
ENSG00000236910	ZNF70P1	0	NA	NA
ENSG00000236911		0	NA	NA
ENSG00000236912	SAPCD1-AS1	0	NA	NA
ENSG00000236913		0	NA	NA
ENSG00000236917	DNAJA1P2	0	NA	NA
ENSG00000236918	OR2U1P	0	NA	NA
ENSG00000236919		0	NA	NA
ENSG00000236921		0.0479551	-0.716744	NA
ENSG00000236922	LINC01378	0	NA	NA
ENSG00000236925	LTB	0	NA	NA
ENSG00000236926	ZDHHC20P1	0	NA	NA
ENSG00000236927	OR14J1	0	NA	NA
ENSG00000236929		0	NA	NA
ENSG00000236931	NA	0	NA	NA
ENSG00000236932	CEACAMP8	0	NA	NA
ENSG00000236934	LINC02569	0	NA	NA
ENSG00000236935		0	NA	NA
ENSG00000236936		0.197921	0.437386	NA
ENSG00000236937	PTGES3P4	0.50763	-1.71822	NA
ENSG00000236938		0.0928569	-0.139676	NA
ENSG00000236940		0.135379	-0.716754	NA
ENSG00000236942		0.0928489	0.43737	NA
ENSG00000236944	CCDC58P2	0.0498689	0	NA
ENSG00000236946	HNRNPA1P70	0.0631118	0	NA
ENSG00000236948		0	NA	NA
ENSG00000236949	ZNRD1	0	NA	NA
ENSG00000236950	LINC01774	0.0479551	-0.716744	NA
ENSG00000236951		0	NA	NA
ENSG00000236957		0	NA	NA
ENSG00000236959	SULT1D1P	0.0496617	-0.716744	NA
ENSG00000236960		0	NA	NA
ENSG00000236961		0	NA	NA
ENSG00000236963	LINC01141	0.0931039	-0.716749	NA
ENSG00000236965	OR52N3P	0	NA	NA
ENSG00000236966		0	NA	NA
ENSG00000236967	RNF39	0	NA	NA
ENSG00000236968		0	NA	NA
ENSG00000236969	GGT8P	0.0990054	-0.139676	NA
ENSG00000236971	SUMO2P1	0	NA	NA
ENSG00000236972	FABP5P1	0.116814	0	NA
ENSG00000236973	GAPDHP51	0	NA	NA
ENSG00000236975	LINC02814	0	NA	NA
ENSG00000236976		0.148255	1.01444	NA
ENSG00000236978		0.127513	-0.139681	NA
ENSG00000236979	NCR3	0	NA	NA
ENSG00000236980	C3orf84	0.0432132	0	NA
ENSG00000236981	OR10G9	0.126224	0	NA
ENSG00000236982	BLOC1S2P1	0	NA	NA
ENSG00000236984	NA	0	NA	NA
ENSG00000236985		0.0479551	-0.716744	NA
ENSG00000236986		0	NA	NA
ENSG00000236987	NDUFA5P8	0	NA	NA
ENSG00000236988		0	NA	NA
ENSG00000236989		0	NA	NA
ENSG00000236990		0	NA	NA
ENSG00000236991	EDRF1-AS1	0.0579168	-0.716744	NA
ENSG00000236992	RPL12P12	0.127117	-0.716754	NA
ENSG00000236994	YBX1P9	0.0631118	0	NA
ENSG00000236996	MLIP-IT1	0.0440545	0.437375	NA
ENSG00000236998		0	NA	NA
ENSG00000236999	ATP2B2-IT1	0	NA	NA
ENSG00000237000	PTMAP6	0	NA	NA
ENSG00000237001	WASF3-AS1	0	NA	NA
ENSG00000237002		0	NA	NA
ENSG00000237003		0.0913583	0.43737	NA
ENSG00000237005	HIGD1AP15	0	NA	NA
ENSG00000237006		0	NA	NA
ENSG00000237008	LAPTM4BP1	0	NA	NA
ENSG00000237009	GLIS3-AS1	0	NA	NA
ENSG00000237010	HCG14	0	NA	NA
ENSG00000237011		0	NA	NA
ENSG00000237012	C6orf136	0	NA	NA
ENSG00000237013	LINC01812	0	NA	NA
ENSG00000237014		0	NA	NA
ENSG00000237016		0.0455451	0.437375	NA
ENSG00000237019		0	NA	NA
ENSG00000237020	IGHD1-20	0	NA	NA
ENSG00000237022	HLA-C	0	NA	NA
ENSG00000237023	USP9YP3	0	NA	NA
ENSG00000237024	RPL21P33	0	NA	NA
ENSG00000237025		0	NA	NA
ENSG00000237031		0.0789248	0	NA
ENSG00000237032	RPSAP7	0.123611	0	NA
ENSG00000237033	CASP3P1	0	NA	NA
ENSG00000237034	MICC	0	NA	NA
ENSG00000237035		0	NA	NA
ENSG00000237038	USP17L8	0	NA	NA
ENSG00000237040	DPH3P2	0	NA	NA
ENSG00000237041		0	NA	NA
ENSG00000237042	MICG	0	NA	NA
ENSG00000237043	OR2AD1P	0	NA	NA
ENSG00000237046	TRIM40	0	NA	NA
ENSG00000237048	TTTY12	0	NA	NA
ENSG00000237049	RPL34P1	0.244213	0.437398	NA
ENSG00000237050	TRIM31-AS1	0	NA	NA
ENSG00000237051	GABBR1	0	NA	NA
ENSG00000237052	GPSM3	0	NA	NA
ENSG00000237053	FUCA1P1	0	NA	NA
ENSG00000237055	MTCO1P48	0	NA	NA
ENSG00000237056	ZBTB22	0	NA	NA
ENSG00000237057	LINC02087	0	NA	NA
ENSG00000237058	MMEL1-AS1	0.0939512	-0.716749	NA
ENSG00000237061		0	NA	NA
ENSG00000237062		0.106822	0	NA
ENSG00000237063		0.128794	0	NA
ENSG00000237068	RPL5P2	0	NA	NA
ENSG00000237069	NA	0	NA	NA
ENSG00000237070		0.0410885	0.437375	NA
ENSG00000237071	TRIM27	0	NA	NA
ENSG00000237072		0	NA	NA
ENSG00000237073		0.366921	0.995616	NA
ENSG00000237074		0	NA	NA
ENSG00000237075	NA	0	NA	NA
ENSG00000237077		0	NA	NA
ENSG00000237078	NA	0.20897	-0.716754	NA
ENSG00000237080	EHMT2-AS1	0	NA	NA
ENSG00000237083		0	NA	NA
ENSG00000237085		0	NA	NA
ENSG00000237086	NA	0.310391	-1.78193	NA
ENSG00000237087		0	NA	NA
ENSG00000237088		0	NA	NA
ENSG00000237089	PCNPP4	0	NA	NA
ENSG00000237093		0	NA	NA
ENSG00000237095	MDC1	0	NA	NA
ENSG00000237098	HLA-T	0	NA	NA
ENSG00000237099	GYG1P2	0	NA	NA
ENSG00000237100	C6orf136	0	NA	NA
ENSG00000237102	NA	0	NA	NA
ENSG00000237103	NCR3	0	NA	NA
ENSG00000237104	NA	0.316504	-0.734109	NA
ENSG00000237105	HCP5	0	NA	NA
ENSG00000237106	FABP5P15	0	NA	NA
ENSG00000237107		0.0631118	0	NA
ENSG00000237108		0	NA	NA
ENSG00000237109	RPL21P111	0.0498689	0	NA
ENSG00000237110	TAAR9	0	NA	NA
ENSG00000237111	IGHJ3P	0	NA	NA
ENSG00000237112	GABBR1	0	NA	NA
ENSG00000237114	CDSN	0	NA	NA
ENSG00000237115		0	NA	NA
ENSG00000237118	CYP2F2P	0.13406	0	NA
ENSG00000237119	LINC01056	0.315355	-0.716757	NA
ENSG00000237120		0	NA	NA
ENSG00000237121	PIEZO1P2	0.264033	-0.716761	NA
ENSG00000237122	NA	0	NA	NA
ENSG00000237123	CDSN	0	NA	NA
ENSG00000237124	MTND2P11	0	NA	NA
ENSG00000237125	HAND2-AS1	0.199909	0.43736	NA
ENSG00000237126		0.072128	0	NA
ENSG00000237127		0	NA	NA
ENSG00000237128	LINC02652	0.174224	-0.139687	NA
ENSG00000237129	MTCYBP34	0	NA	NA
ENSG00000237130	MRPS6P2	0	NA	NA
ENSG00000237131		0.0464996	0.437375	NA
ENSG00000237132	NA	0	NA	NA
ENSG00000237136	C4orf51	0.172823	-0.127412	NA
ENSG00000237138	HUNK-AS1	0.170688	0	NA
ENSG00000237139	RPS26P41	0.0488024	-0.716744	NA
ENSG00000237140	HSPE1P16	0	NA	NA
ENSG00000237141	DNAJC19P1	0	NA	NA
ENSG00000237145	MTCO3P1	0	NA	NA
ENSG00000237148	HIGD1AP2	0	NA	NA
ENSG00000237153		0.0446865	0	NA
ENSG00000237154	MCFD2P1	0.459359	-0.707204	NA
ENSG00000237155	IER3	0	NA	NA
ENSG00000237156	PTMAP1	0	NA	NA
ENSG00000237160		0.0488024	-0.716744	NA
ENSG00000237163		0.0398429	0.437375	NA
ENSG00000237164	SLC25A15P2	0	NA	NA
ENSG00000237165	CDSN	0	NA	NA
ENSG00000237166	LINC01792	0.0498689	0	NA
ENSG00000237167		0.506048	1.01444	NA
ENSG00000237168	NA	0.0866336	1.01444	NA
ENSG00000237170	RPS7P15	0	NA	NA
ENSG00000237171		0	NA	NA
ENSG00000237173		0	NA	NA
ENSG00000237175	NME1P1	0	NA	NA
ENSG00000237176		0	NA	NA
ENSG00000237178	H3P7	0	NA	NA
ENSG00000237180	CYP46A4P	0	NA	NA
ENSG00000237181		0.531912	-0.0896628	NA
ENSG00000237182		0	NA	NA
ENSG00000237183	KRTAP9-10P	0	NA	NA
ENSG00000237184	NA	0	NA	NA
ENSG00000237185	VN1R66P	0	NA	NA
ENSG00000237189	NA	0	NA	NA
ENSG00000237191	NA	0	NA	NA
ENSG00000237192	TRIM10	0	NA	NA
ENSG00000237193		0	NA	NA
ENSG00000237195	DLGAP5P1	0	NA	NA
ENSG00000237196	HCG24	0	NA	NA
ENSG00000237197	IGHD1-7	0	NA	NA
ENSG00000237202		0	NA	NA
ENSG00000237205	RPL7P34	0	NA	NA
ENSG00000237206	IMPDH1P4	0	NA	NA
ENSG00000237207	RBM17P3	0.230432	1.93352	NA
ENSG00000237208		0.315505	1.01443	NA
ENSG00000237210		0.0904293	0.43737	NA
ENSG00000237211	SETP4	0	NA	NA
ENSG00000237213	RPL23AP22	0	NA	NA
ENSG00000237215	DEFB131D	0	NA	NA
ENSG00000237216	HLA-G	0	NA	NA
ENSG00000237217		0.270116	0.437375	NA
ENSG00000237218	HLA-H	0	NA	NA
ENSG00000237220		0	NA	NA
ENSG00000237221	PPEF1-AS1	0	NA	NA
ENSG00000237223	SULT1C2P1	0	NA	NA
ENSG00000237224		0	NA	NA
ENSG00000237225	OR13K1P	0	NA	NA
ENSG00000237226	RPS3AP39	0.348111	-0.729908	NA
ENSG00000237227		0	NA	NA
ENSG00000237230	KRTAP2-5P	0	NA	NA
ENSG00000237233	TMEM26-AS1	0.322053	0.40353	NA
ENSG00000237234		0.328364	1.53697	NA
ENSG00000237235	TRDD2	0	NA	NA
ENSG00000237236		0	NA	NA
ENSG00000237242	BTF3P15	0	NA	NA
ENSG00000237243	CREB3L2-AS1	0	NA	NA
ENSG00000237247	MBD3L5	0	NA	NA
ENSG00000237250		0.384685	0	NA
ENSG00000237252		0.252801	-0.732539	NA
ENSG00000237253	NA	0.437424	-0.149109	NA
ENSG00000237254	TRBV30	0	NA	NA
ENSG00000237256	PGAM3P	0	NA	NA
ENSG00000237257	MTND2P8	0	NA	NA
ENSG00000237258	OR11A1	0	NA	NA
ENSG00000237259		0	NA	NA
ENSG00000237261		0	NA	NA
ENSG00000237262		0.072128	0	NA
ENSG00000237263	MAPK6P3	0	NA	NA
ENSG00000237264	FTH1P11	0.319725	-0.153254	NA
ENSG00000237265		0	NA	NA
ENSG00000237266	LINC01810	0	NA	NA
ENSG00000237267	LINC01519	0	NA	NA
ENSG00000237268		0	NA	NA
ENSG00000237269	RBMY2TP	0	NA	NA
ENSG00000237271		0	NA	NA
ENSG00000237272	OR51R1P	0.0464996	0.437375	NA
ENSG00000237274	GTF3AP1	0	NA	NA
ENSG00000237275		0	NA	NA
ENSG00000237278	RLIMP2	0.0496617	-0.716744	NA
ENSG00000237279	H3P2	0	NA	NA
ENSG00000237281	CATIP-AS2	0	NA	NA
ENSG00000237282	LINC00851	0	NA	NA
ENSG00000237284	MAS1L	0	NA	NA
ENSG00000237286	CARD11-AS1	0	NA	NA
ENSG00000237290	LINC01343	0.135696	0.437365	NA
ENSG00000237291	NA	0	NA	NA
ENSG00000237292	LINC01732	0.412479	1.42807	NA
ENSG00000237293		0.199593	0.437386	NA
ENSG00000237294	EIF4BP9	0	NA	NA
ENSG00000237295	HNRNPA1P2	0	NA	NA
ENSG00000237297		0	NA	NA
ENSG00000237299		0	NA	NA
ENSG00000237302	OFD1P11Y	0	NA	NA
ENSG00000237306	HSPE1P22	0	NA	NA
ENSG00000237307	SRRM1P3	0	NA	NA
ENSG00000237308		0	NA	NA
ENSG00000237309	MTND2P6	0	NA	NA
ENSG00000237311		0	NA	NA
ENSG00000237312		0.0498689	0	NA
ENSG00000237313	LINC01556	0	NA	NA
ENSG00000237314	RPL12P39	0	NA	NA
ENSG00000237316		0	NA	NA
ENSG00000237317		0.468745	0.356108	NA
ENSG00000237319		0	NA	NA
ENSG00000237320		0	NA	NA
ENSG00000237322	RPL7L1P10	0	NA	NA
ENSG00000237323		0	NA	NA
ENSG00000237324		0.0929991	1.01444	NA
ENSG00000237325		0	NA	NA
ENSG00000237326		0	NA	NA
ENSG00000237327	UPP2-IT1	0	NA	NA
ENSG00000237328	RAI1-AS1	0.0446865	0	NA
ENSG00000237329		0	NA	NA
ENSG00000237330	RNF223	0.0789248	0	NA
ENSG00000237331	XIAP-AS1	0	NA	NA
ENSG00000237332	NA	0.329868	1.40339	NA
ENSG00000237333	MSH5	0	NA	NA
ENSG00000237334	HLA-Z	0	NA	NA
ENSG00000237335	PFDN6	0	NA	NA
ENSG00000237336		0	NA	NA
ENSG00000237338	FTCD-AS1	0.152485	0	NA
ENSG00000237339	LINC01502	0	NA	NA
ENSG00000237341	SYP-AS1	0.276634	0.43738	NA
ENSG00000237342		0	NA	NA
ENSG00000237343		0.459661	-0.139679	NA
ENSG00000237344	PBX2	0	NA	NA
ENSG00000237345		0	NA	NA
ENSG00000237346		0.0455451	0.437375	NA
ENSG00000237347		0.0464996	0.437375	NA
ENSG00000237348		0	NA	NA
ENSG00000237351		0	NA	NA
ENSG00000237352	LINC01358	0.127776	-0.139681	NA
ENSG00000237353	PATE4	0	NA	NA
ENSG00000237354	OR52S1P	0	NA	NA
ENSG00000237358		0	NA	NA
ENSG00000237360	CHCHD4P2	0	NA	NA
ENSG00000237363		0.0398429	0.437375	NA
ENSG00000237365		0	NA	NA
ENSG00000237366	OR2U1P	0	NA	NA
ENSG00000237369	UBDP1	0	NA	NA
ENSG00000237370		0.0410885	0.437375	NA
ENSG00000237371		0.0464996	0.437375	NA
ENSG00000237374	NA	0	NA	NA
ENSG00000237375	NA	0	NA	NA
ENSG00000237377		0.0455451	0.437375	NA
ENSG00000237378		0	NA	NA
ENSG00000237379	CBX1P3	0.131555	-1.6962	NA
ENSG00000237380	HOXD-AS2	0.0631118	0	NA
ENSG00000237381		0.285248	1.01445	NA
ENSG00000237382	RPL21P121	0	NA	NA
ENSG00000237383	CNN2P11	0	NA	NA
ENSG00000237385		0.466086	-0.577586	NA
ENSG00000237387		0	NA	NA
ENSG00000237388	OR4A47	0.431588	1.01446	NA
ENSG00000237389		0.269231	-0.716753	NA
ENSG00000237393	NA	0	NA	NA
ENSG00000237395	MICD	0	NA	NA
ENSG00000237396	LNCNEF	0	NA	NA
ENSG00000237398	HLA-DPA3	0	NA	NA
ENSG00000237400		0	NA	NA
ENSG00000237401	LINC01304	0	NA	NA
ENSG00000237403	PPP1R11	0	NA	NA
ENSG00000237405	AGER	0	NA	NA
ENSG00000237407		0	NA	NA
ENSG00000237408	ART2BP	0	NA	NA
ENSG00000237409		0	NA	NA
ENSG00000237412	PRSS56	0.0505864	0	NA
ENSG00000237414		0	NA	NA
ENSG00000237415	NRBF2P3	0	NA	NA
ENSG00000237416	NA	0.242147	-0.735711	NA
ENSG00000237417	XRCC6P1	0.0440545	0.437375	NA
ENSG00000237419		0	NA	NA
ENSG00000237421	UBDP1	0	NA	NA
ENSG00000237423	LINC01522	0.424151	-1.60148	NA
ENSG00000237425	RPSAP2	0	NA	NA
ENSG00000237426	ZIK1P1	0	NA	NA
ENSG00000237427	TOMM22P1	0	NA	NA
ENSG00000237428	ASH2LP2	0.0451488	0	NA
ENSG00000237432	RPS7P12	0.0464996	0.437375	NA
ENSG00000237433	RPSAP11	0.156873	-0.139681	NA
ENSG00000237434		0	NA	NA
ENSG00000237435	LINC02790	0	NA	NA
ENSG00000237437	ASS1P12	0	NA	NA
ENSG00000237439		0	NA	NA
ENSG00000237442	HNRNPA1P57	0	NA	NA
ENSG00000237443	OR13D2P	0	NA	NA
ENSG00000237444		0.101173	0	NA
ENSG00000237445		0	NA	NA
ENSG00000237446	RHEBP3	0	NA	NA
ENSG00000237447	CDC27P2	0	NA	NA
ENSG00000237448	RPL3P2	0	NA	NA
ENSG00000237449	TAAR4P	0	NA	NA
ENSG00000237450	RPL23AP71	0.0579168	-0.716744	NA
ENSG00000237451	CDK2AP2P2	0.407552	-2.02471	NA
ENSG00000237453		0	NA	NA
ENSG00000237455	HLA-DQB1-AS1	0	NA	NA
ENSG00000237456		0	NA	NA
ENSG00000237458	TUBB4BP3	0	NA	NA
ENSG00000237459	MPIG6B	0	NA	NA
ENSG00000237460	LINC01661	0	NA	NA
ENSG00000237462	TRIM27	0	NA	NA
ENSG00000237463	LRRC52-AS1	0.119183	-0.686789	NA
ENSG00000237464		0	NA	NA
ENSG00000237466	MTCO3P41	0	NA	NA
ENSG00000237467	USP9YP35	0	NA	NA
ENSG00000237468		0	NA	NA
ENSG00000237469	TUBB8P10	0	NA	NA
ENSG00000237471		0.195088	1.01443	NA
ENSG00000237472		0	NA	NA
ENSG00000237473		0.107579	-1.31298	NA
ENSG00000237474	NA	0	NA	NA
ENSG00000237475	RPL7P53	0	NA	NA
ENSG00000237476	LINC01637	0.363516	-0.716754	NA
ENSG00000237477		0	NA	NA
ENSG00000237478		0.324289	-1.30933	NA
ENSG00000237479		0	NA	NA
ENSG00000237480		0.179635	0	NA
ENSG00000237482	LY6G6E	0	NA	NA
ENSG00000237483	RPS27AP8	0	NA	NA
ENSG00000237484	LINC01684	0.130141	0.437365	NA
ENSG00000237487	VN1R48P	0.0789248	0	NA
ENSG00000237490	RPS27AP17	0	NA	NA
ENSG00000237494		0	NA	NA
ENSG00000237495	LY6G5C	0	NA	NA
ENSG00000237498		0	NA	NA
ENSG00000237500		0	NA	NA
ENSG00000237501		0	NA	NA
ENSG00000237502	NA	0	NA	NA
ENSG00000237503		0	NA	NA
ENSG00000237508	HLA-F	0	NA	NA
ENSG00000237510	GPAT2P1	0	NA	NA
ENSG00000237512	UNC5B-AS1	0.180067	0.43736	NA
ENSG00000237514	PTP4A1P7	0	NA	NA
ENSG00000237520		0.0945554	0	NA
ENSG00000237521	OR7E24	0	NA	NA
ENSG00000237523	LINC00857	0	NA	NA
ENSG00000237524	TEX51	0	NA	NA
ENSG00000237525		0	NA	NA
ENSG00000237527		0	NA	NA
ENSG00000237528		0.0473038	0	NA
ENSG00000237530		0.0505864	0	NA
ENSG00000237531		0.381772	0.437377	NA
ENSG00000237532		0	NA	NA
ENSG00000237533	NA	0	NA	NA
ENSG00000237534	NA	0.341884	0	NA
ENSG00000237536	HTATSF1P1	0	NA	NA
ENSG00000237539		0.0579168	-0.716744	NA
ENSG00000237540	RPL36AP36	0	NA	NA
ENSG00000237541	HLA-DQA2	0	NA	NA
ENSG00000237544	MAS1LP1	0	NA	NA
ENSG00000237545	POLR2LP1	0	NA	NA
ENSG00000237546	XKRYP6	0	NA	NA
ENSG00000237547	IGHJ2P	0	NA	NA
ENSG00000237549		0	NA	NA
ENSG00000237551		0	NA	NA
ENSG00000237552	LINC02567	0.131888	1.58501	NA
ENSG00000237553		0	NA	NA
ENSG00000237554	RPL7AP7	0	NA	NA
ENSG00000237555		0	NA	NA
ENSG00000237557	YWHABP1	0.257587	0	NA
ENSG00000237558	CDY7P	0.0464996	0.437375	NA
ENSG00000237559	HLA-S	0	NA	NA
ENSG00000237563	TTTY21B	0	NA	NA
ENSG00000237565	NA	0.0464996	0.437375	NA
ENSG00000237566		0	NA	NA
ENSG00000237567	LINC02836	0	NA	NA
ENSG00000237568		0	NA	NA
ENSG00000237569	TUBAP	0	NA	NA
ENSG00000237571	LINC02862	0	NA	NA
ENSG00000237572		0	NA	NA
ENSG00000237574	LINC01856	0.236774	0	NA
ENSG00000237576	LINC01888	0	NA	NA
ENSG00000237577		0	NA	NA
ENSG00000237578	NA	0	NA	NA
ENSG00000237579	LINC01514	0	NA	NA
ENSG00000237580	GCSHP3	0	NA	NA
ENSG00000237581		0	NA	NA
ENSG00000237582	POU5F1	0	NA	NA
ENSG00000237583		0	NA	NA
ENSG00000237586		0	NA	NA
ENSG00000237587	NA	0	NA	NA
ENSG00000237589	HMGN1P32	0	NA	NA
ENSG00000237590		0	NA	NA
ENSG00000237591	HLA-DRB9	0	NA	NA
ENSG00000237592	IGKV1OR10-1	0.0479551	-0.716744	NA
ENSG00000237593		0	NA	NA
ENSG00000237597	NA	0	NA	NA
ENSG00000237599	TAP2	0	NA	NA
ENSG00000237601		0	NA	NA
ENSG00000237603	HMGB3P12	0.216807	-0.716754	NA
ENSG00000237604		0.533233	-0.762757	NA
ENSG00000237608	OR2P1P	0	NA	NA
ENSG00000237610	OR4C50P	0	NA	NA
ENSG00000237611		0.0496617	-0.716744	NA
ENSG00000237612		0	NA	NA
ENSG00000237613	FAM138A	0	NA	NA
ENSG00000237614		0.111328	-0.716749	NA
ENSG00000237616	USP9YP32	0	NA	NA
ENSG00000237617		0	NA	NA
ENSG00000237618	BTBD7P2	0	NA	NA
ENSG00000237619	OR3B1P	0	NA	NA
ENSG00000237620	GCNT1P5	0	NA	NA
ENSG00000237622	ELOCP18	0	NA	NA
ENSG00000237623		0	NA	NA
ENSG00000237625	NA	0	NA	NA
ENSG00000237626		0.151508	0	NA
ENSG00000237629	UQCRHP2	0	NA	NA
ENSG00000237630	NIFKP9	0	NA	NA
ENSG00000237632	S100A11P1	0.396137	0.437392	NA
ENSG00000237633		0	NA	NA
ENSG00000237634	LINC01556	0	NA	NA
ENSG00000237635	DUX4L29	0	NA	NA
ENSG00000237636	ANKRD26P3	0	NA	NA
ENSG00000237638	LINC02245	0.406233	-0.139681	NA
ENSG00000237639		0	NA	NA
ENSG00000237641		0	NA	NA
ENSG00000237642	HMGB3P5	0	NA	NA
ENSG00000237643		0	NA	NA
ENSG00000237650	OR11Q1P	0	NA	NA
ENSG00000237651	C2orf74	0.0579168	-0.716744	NA
ENSG00000237653		0	NA	NA
ENSG00000237655		0.053411	0	NA
ENSG00000237658	NA	0	NA	NA
ENSG00000237659	RNASEH2CP1	0.0496617	-0.716744	NA
ENSG00000237661		0.411014	0.256221	NA
ENSG00000237662	SOCS2P1	0	NA	NA
ENSG00000237663	DNAJC19P7	0	NA	NA
ENSG00000237664	LINC00316	0	NA	NA
ENSG00000237665	GRM7-AS2	0	NA	NA
ENSG00000237666		0	NA	NA
ENSG00000237668	RPS15AP38	0.17698	1.01443	NA
ENSG00000237670	LINC01866	0	NA	NA
ENSG00000237671	GAGE12C	0	NA	NA
ENSG00000237672	KRR1P1	0	NA	NA
ENSG00000237674	GSTA7P	0	NA	NA
ENSG00000237675	TEX36-AS1	0	NA	NA
ENSG00000237676	RPL30P4	0.0479551	-0.716744	NA
ENSG00000237677	NA	0	NA	NA
ENSG00000237679	VDAC1P11	0	NA	NA
ENSG00000237682		0.384414	0.437402	NA
ENSG00000237684	RPSAP35	0	NA	NA
ENSG00000237685		0	NA	NA
ENSG00000237687	LINC00686	0	NA	NA
ENSG00000237690		0	NA	NA
ENSG00000237691	IFNWP2	0.208062	-2.3937	NA
ENSG00000237698	GPR53P	0	NA	NA
ENSG00000237699		0	NA	NA
ENSG00000237700	PRAMEF33	0	NA	NA
ENSG00000237701	ATP5PFP1	0	NA	NA
ENSG00000237702	TRBV3-1	0	NA	NA
ENSG00000237703	TRIM10	0	NA	NA
ENSG00000237704		0	NA	NA
ENSG00000237706	TRIM51EP	0	NA	NA
ENSG00000237707		0.0488024	-0.716744	NA
ENSG00000237710	HLA-DPB1	0	NA	NA
ENSG00000237714	P4HA2-AS1	0	NA	NA
ENSG00000237716		0	NA	NA
ENSG00000237717		0	NA	NA
ENSG00000237718		0	NA	NA
ENSG00000237719		0	NA	NA
ENSG00000237722	MTND1P29	0	NA	NA
ENSG00000237723	ZNF70P1	0	NA	NA
ENSG00000237724	HSPA1A	0	NA	NA
ENSG00000237725	OR2I1P	0	NA	NA
ENSG00000237727	AIF1	0	NA	NA
ENSG00000237728	CAMTA1-AS2	0	NA	NA
ENSG00000237729		0.207498	0	NA
ENSG00000237730		0	NA	NA
ENSG00000237733	RNF39	0	NA	NA
ENSG00000237734		0	NA	NA
ENSG00000237736	NA	0.0959101	-1.31298	NA
ENSG00000237741		0.338257	-0.716761	NA
ENSG00000237742		0.380542	-1.73414	NA
ENSG00000237743	FBP2P1	0	NA	NA
ENSG00000237745	RPL22P8	0	NA	NA
ENSG00000237746	ZNF101P1	0	NA	NA
ENSG00000237747		0.249865	-0.716758	NA
ENSG00000237748	UQCRBP1	0.0631118	0	NA
ENSG00000237749		0.300328	0.437397	NA
ENSG00000237750	KCNH7-AS1	0.172515	-0.139687	NA
ENSG00000237751	LINC01143	0.404275	2.61311	NA
ENSG00000237752		0	NA	NA
ENSG00000237754		0	NA	NA
ENSG00000237756		0.0505864	0	NA
ENSG00000237758	BANF1P3	0.261732	0.927331	NA
ENSG00000237759		0.0398429	0.437375	NA
ENSG00000237760		0.331916	-0.218212	NA
ENSG00000237761		0	NA	NA
ENSG00000237763	AMY1A	0	NA	NA
ENSG00000237767	LINC01370	0	NA	NA
ENSG00000237768		0.0496617	-0.716744	NA
ENSG00000237770	SPATA31D2P	0	NA	NA
ENSG00000237774		0.0398429	0.437375	NA
ENSG00000237777	OR14J1	0	NA	NA
ENSG00000237782		0	NA	NA
ENSG00000237783		0	NA	NA
ENSG00000237784		0	NA	NA
ENSG00000237786	GFOD1-AS1	0.108657	0.43737	NA
ENSG00000237787	C3orf79	0	NA	NA
ENSG00000237790	LINC01318	0.174587	-0.716755	NA
ENSG00000237793	RPL18AP16	0	NA	NA
ENSG00000237798		0	NA	NA
ENSG00000237799	CICP11	0	NA	NA
ENSG00000237801	AMD1P2	0	NA	NA
ENSG00000237802	FAM197Y6	0	NA	NA
ENSG00000237803	LINC00211	0.262586	-0.139683	NA
ENSG00000237804	HNRNPA1P39	0.0496617	-0.716744	NA
ENSG00000237806	FAUP2	0	NA	NA
ENSG00000237808	NCR3	0	NA	NA
ENSG00000237810		0	NA	NA
ENSG00000237811	GPR53P	0	NA	NA
ENSG00000237812	HCG9	0	NA	NA
ENSG00000237813		0.13725	0.437391	NA
ENSG00000237814	SFTA2	0	NA	NA
ENSG00000237816	RPL21P109	0	NA	NA
ENSG00000237823	CDY19P	0	NA	NA
ENSG00000237824	RPL23AP33	0	NA	NA
ENSG00000237825	RGL2	0	NA	NA
ENSG00000237828	PA2G4P1	0.12671	-0.703978	NA
ENSG00000237829	PPP1R11	0	NA	NA
ENSG00000237831	NA	0	NA	NA
ENSG00000237832		0	NA	NA
ENSG00000237833		0	NA	NA
ENSG00000237834	MOG	0	NA	NA
ENSG00000237835		0	NA	NA
ENSG00000237836	PHKA2-AS1	0.472961	-1.64274	NA
ENSG00000237837		0	NA	NA
ENSG00000237841	KRTAP19-9P	0	NA	NA
ENSG00000237843		0	NA	NA
ENSG00000237845		0.082177	1.01444	NA
ENSG00000237846		0	NA	NA
ENSG00000237847	NA	0	NA	NA
ENSG00000237848		0	NA	NA
ENSG00000237849	NFYAP1	0	NA	NA
ENSG00000237850		0	NA	NA
ENSG00000237851		0	NA	NA
ENSG00000237853	NFIA-AS1	0	NA	NA
ENSG00000237856		0.0946077	0	NA
ENSG00000237859	EEF1A1P31	0.131386	0.437365	NA
ENSG00000237860		0	NA	NA
ENSG00000237862		0	NA	NA
ENSG00000237864	LINC00322	0.228379	1.01445	NA
ENSG00000237865	SUCLA2P1	0	NA	NA
ENSG00000237868		0.0939512	-0.716749	NA
ENSG00000237871	HLA-Z	0	NA	NA
ENSG00000237872	POU5F1P4	0.0368189	-0.716744	NA
ENSG00000237873		0	NA	NA
ENSG00000237874		0	NA	NA
ENSG00000237876	AKR1B1P4	0	NA	NA
ENSG00000237879	LINC00398	0.090554	1.01444	NA
ENSG00000237880	LINC01885	0.373041	0.437377	NA
ENSG00000237881	TSBP1	0	NA	NA
ENSG00000237882	PPIAP13	0.0897118	0.43737	NA
ENSG00000237884		0	NA	NA
ENSG00000237885		0	NA	NA
ENSG00000237888		0.0505864	0	NA
ENSG00000237889	DDX39B	0	NA	NA
ENSG00000237890		0	NA	NA
ENSG00000237891		0	NA	NA
ENSG00000237894		0	NA	NA
ENSG00000237896		0.170015	1.01444	NA
ENSG00000237897		0.112981	0	NA
ENSG00000237898	HCG15	0	NA	NA
ENSG00000237900	ZBTB12	0	NA	NA
ENSG00000237901		0	NA	NA
ENSG00000237902	TSPY21P	0	NA	NA
ENSG00000237904		0	NA	NA
ENSG00000237905	HCG4	0	NA	NA
ENSG00000237906	MUPP	0.451298	1.01447	NA
ENSG00000237907	NA	0.103073	-0.716749	NA
ENSG00000237910	MTCO1P18	0	NA	NA
ENSG00000237911	SRP68P3	0.106822	0	NA
ENSG00000237913	FTLP19	0	NA	NA
ENSG00000237914	SIRPG-AS1	0	NA	NA
ENSG00000237916		0	NA	NA
ENSG00000237917	PARP4P1	0.259806	-0.139682	NA
ENSG00000237918	SAPCD1	0	NA	NA
ENSG00000237919	LRRC7-AS1	0.140847	0.437391	NA
ENSG00000237920		0	NA	NA
ENSG00000237921		0.446318	-1.13403	NA
ENSG00000237922		0	NA	NA
ENSG00000237923	LINC02570	0.053411	0	NA
ENSG00000237924	RPL21P112	0	NA	NA
ENSG00000237926		0	NA	NA
ENSG00000237929	RPL31P3	0	NA	NA
ENSG00000237930		0	NA	NA
ENSG00000237931	CLIC4P3	0	NA	NA
ENSG00000237934		0.0498689	0	NA
ENSG00000237936		0	NA	NA
ENSG00000237937	LINC02702	0	NA	NA
ENSG00000237938		0.0446865	0	NA
ENSG00000237939		0	NA	NA
ENSG00000237947		0	NA	NA
ENSG00000237948	MTATP6P20	0	NA	NA
ENSG00000237949	LINC00844	0.24871	1.01446	NA
ENSG00000237952	RPL7AP73	0	NA	NA
ENSG00000237955		0	NA	NA
ENSG00000237956	TRIAP1P1	0	NA	NA
ENSG00000237957	CT47A5	0	NA	NA
ENSG00000237959	RPL36AP10	0	NA	NA
ENSG00000237962	MUC21	0	NA	NA
ENSG00000237963		0	NA	NA
ENSG00000237968		0	NA	NA
ENSG00000237970	TMEM161BP1	0.151016	-1.31299	NA
ENSG00000237971		0	NA	NA
ENSG00000237974		0.179879	-0.127442	NA
ENSG00000237979		0	NA	NA
ENSG00000237982		0	NA	NA
ENSG00000237986	CELF2-AS2	0.0432132	0	NA
ENSG00000237987		0	NA	NA
ENSG00000237988	OR2I1P	0	NA	NA
ENSG00000237990	CNTN4-AS1	0	NA	NA
ENSG00000237991	RPL35P1	0.124407	0.437391	NA
ENSG00000237992	LINC01808	0	NA	NA
ENSG00000237993		0.136295	0	NA
ENSG00000237997	RCC2P2	0	NA	NA
ENSG00000237998	NA	0.0902976	0	NA
ENSG00000237999	ACTG1P19	0.217877	0.437379	NA
ENSG00000238001	SNRPCP1	0.0841228	-0.716749	NA
ENSG00000238002	NPAP1P6	0	NA	NA
ENSG00000238003	RPL10P4	0	NA	NA
ENSG00000238005		0.527811	-0.698671	NA
ENSG00000238007		0.201279	-0.509732	NA
ENSG00000238008	COX6CP10	0	NA	NA
ENSG00000238009		0.229756	1.53366	NA
ENSG00000238012		0.0819677	-0.716749	NA
ENSG00000238013		0	NA	NA
ENSG00000238015		0.129442	1.56022	NA
ENSG00000238017	SAPCD1-AS1	0	NA	NA
ENSG00000238018		0	NA	NA
ENSG00000238019		0	NA	NA
ENSG00000238020	HTR3E-AS1	0.192846	0.437394	NA
ENSG00000238022	LMX1A-AS1	0	NA	NA
ENSG00000238024	DDX39BP2	0.0479551	-0.716744	NA
ENSG00000238025	ZDHHC4P1	0	NA	NA
ENSG00000238026		0	NA	NA
ENSG00000238027	TRIM31-AS1	0	NA	NA
ENSG00000238029		0.324066	0.43738	NA
ENSG00000238031		0	NA	NA
ENSG00000238032		0	NA	NA
ENSG00000238033	NA	0.133133	1.59771	NA
ENSG00000238034		0.408187	0.284569	NA
ENSG00000238037	OOSP1P1	0	NA	NA
ENSG00000238040	SALL4P2	0	NA	NA
ENSG00000238041		0	NA	NA
ENSG00000238042	LINC02257	0.0579168	-0.716744	NA
ENSG00000238043		0	NA	NA
ENSG00000238046	MTND5P22	0	NA	NA
ENSG00000238047	MTND1P30	0	NA	NA
ENSG00000238048	ART2P	0	NA	NA
ENSG00000238049		0.0464996	0.437375	NA
ENSG00000238051	ISCUP1	0	NA	NA
ENSG00000238053	ZDHHC20P1	0	NA	NA
ENSG00000238054		0	NA	NA
ENSG00000238056	PRRT1	0	NA	NA
ENSG00000238059	HSPE1P21	0	NA	NA
ENSG00000238063	LINC01685	0.233621	-0.727938	NA
ENSG00000238064	HCG25	0	NA	NA
ENSG00000238065		0	NA	NA
ENSG00000238066		0	NA	NA
ENSG00000238067	XKRYP1	0	NA	NA
ENSG00000238068	NA	0.0864806	-1.28105	NA
ENSG00000238069	RPLP0P7	0	NA	NA
ENSG00000238070	SAR1AP1	0	NA	NA
ENSG00000238071	DDX39B-AS1	0	NA	NA
ENSG00000238073	RBMY2HP	0	NA	NA
ENSG00000238074	TSPY9P	0	NA	NA
ENSG00000238075	RPSAP32	0	NA	NA
ENSG00000238076	MRPL48P1	0.0464996	0.437375	NA
ENSG00000238077	NMNAT1P3	0.455877	-0.708104	NA
ENSG00000238079		0	NA	NA
ENSG00000238081		0	NA	NA
ENSG00000238085		0.0862373	0.43737	NA
ENSG00000238086	PPP1R26P1	0.0479551	-0.716744	NA
ENSG00000238087	FMO8P	0	NA	NA
ENSG00000238088	OFD1P7Y	0	NA	NA
ENSG00000238091	NA	0	NA	NA
ENSG00000238092	CEACAMP6	0	NA	NA
ENSG00000238094		0	NA	NA
ENSG00000238097	LINC02037	0	NA	NA
ENSG00000238100	HCG24	0	NA	NA
ENSG00000238101	FAM8A5P	0	NA	NA
ENSG00000238102		0	NA	NA
ENSG00000238104	PPP1R10	0	NA	NA
ENSG00000238106	NA	0	NA	NA
ENSG00000238107	LINC02806	0	NA	NA
ENSG00000238108		0	NA	NA
ENSG00000238110		0.0505864	0	NA
ENSG00000238111		0	NA	NA
ENSG00000238114	LTB	0	NA	NA
ENSG00000238116		0.0464996	0.437375	NA
ENSG00000238117		0.291454	-0.716759	NA
ENSG00000238118	SLC25A24P2	0	NA	NA
ENSG00000238120	LINC01589	0	NA	NA
ENSG00000238121	LINC00426	0.135753	-0.735916	NA
ENSG00000238122		0	NA	NA
ENSG00000238124		0	NA	NA
ENSG00000238125	SLC9A3P2	0.0496617	-0.716744	NA
ENSG00000238126	UQCRHP1	0	NA	NA
ENSG00000238127	NA	0	NA	NA
ENSG00000238129		0.0815054	-0.716749	NA
ENSG00000238130	LTA	0	NA	NA
ENSG00000238131	LINC02854	0	NA	NA
ENSG00000238134	EHMT2	0	NA	NA
ENSG00000238135	USP9YP10	0	NA	NA
ENSG00000238138		0	NA	NA
ENSG00000238139		0	NA	NA
ENSG00000238140		0	NA	NA
ENSG00000238143		0	NA	NA
ENSG00000238145		0	NA	NA
ENSG00000238148	HCG27	0	NA	NA
ENSG00000238149		0	NA	NA
ENSG00000238150		0	NA	NA
ENSG00000238152	OR7E140P	0.053411	0	NA
ENSG00000238153		0	NA	NA
ENSG00000238154	USP9YP4	0	NA	NA
ENSG00000238156		0	NA	NA
ENSG00000238158		0.0455451	0.437375	NA
ENSG00000238160	LINC02863	0.181398	-1.2816	NA
ENSG00000238161	OR7E117P	0.0920095	-0.139676	NA
ENSG00000238162		0.15785	0	NA
ENSG00000238164	TNFRSF14-AS1	0.132336	0	NA
ENSG00000238166		0.0505864	0	NA
ENSG00000238168		0	NA	NA
ENSG00000238169	LINC01053	0.378868	-0.709015	NA
ENSG00000238170	C4A-AS1	0	NA	NA
ENSG00000238171		0	NA	NA
ENSG00000238172	RPS2P35	0.0488024	-0.716744	NA
ENSG00000238173	RPL39P6	0.102213	-0.716749	NA
ENSG00000238176		0	NA	NA
ENSG00000238178		0.0902976	0	NA
ENSG00000238180		0.459627	-0.139676	NA
ENSG00000238183	RPS27P5	0	NA	NA
ENSG00000238185		0	NA	NA
ENSG00000238186		0.191289	-0.13968	NA
ENSG00000238188		0	NA	NA
ENSG00000238189	ENOX1-AS2	0	NA	NA
ENSG00000238190	HMGB1P15	0	NA	NA
ENSG00000238191	CLUHP1	0	NA	NA
ENSG00000238192		0	NA	NA
ENSG00000238193		0.0464996	0.437375	NA
ENSG00000238194		0	NA	NA
ENSG00000238195		0.088741	0.43737	NA
ENSG00000238196	NOTCH4	0	NA	NA
ENSG00000238199	UBE2V2P3	0	NA	NA
ENSG00000238200	MGAT2P2	0	NA	NA
ENSG00000238201		0	NA	NA
ENSG00000238202	NA	0.0579168	-0.716744	NA
ENSG00000238203	VWA7	0	NA	NA
ENSG00000238205	MPC1L	0.133097	1.01444	NA
ENSG00000238208	NA	0.0488024	-0.716744	NA
ENSG00000238210	ETDA	0	NA	NA
ENSG00000238211	POLR2LP1	0	NA	NA
ENSG00000238212	LINC02096	0.0446865	0	NA
ENSG00000238213	TARDBPP2	0.421481	-0.156736	NA
ENSG00000238216	HCG20	0	NA	NA
ENSG00000238217	LINC01877	0.0464996	0.437375	NA
ENSG00000238220		0.343562	0.437399	NA
ENSG00000238221		0.154096	-0.716754	NA
ENSG00000238223		0.148429	0	NA
ENSG00000238224		0.424279	-1.44286	NA
ENSG00000238225	CRIP1P2	0.089373	0	NA
ENSG00000238226	HLA-DQB1-AS1	0	NA	NA
ENSG00000238232		0.220779	0	NA
ENSG00000238234		0	NA	NA
ENSG00000238235	TSPY11P	0	NA	NA
ENSG00000238236	MTCYBP14	0.053411	0	NA
ENSG00000238238	MCCD1	0	NA	NA
ENSG00000238240	NA	0	NA	NA
ENSG00000238241	CCR12P	0.515452	1.01447	NA
ENSG00000238242	LINC02778	0	NA	NA
ENSG00000238244	GABARAPL3	0.0451488	0	NA
ENSG00000238245	MYO5BP2	0.0789248	0	NA
ENSG00000238246		0	NA	NA
ENSG00000238247		0.249177	-0.861063	NA
ENSG00000238248		0	NA	NA
ENSG00000238249	HMGN2P17	0.0446865	0	NA
ENSG00000238251		0.439637	-0.727936	NA
ENSG00000238254		0	NA	NA
ENSG00000238255	RPL7P4	0	NA	NA
ENSG00000238256	MTND5P20	0	NA	NA
ENSG00000238257		0.0473038	0	NA
ENSG00000238258		0.053411	0	NA
ENSG00000238261	NA	13.5548	0.312195	NA
ENSG00000238265	LINC00317	0	NA	NA
ENSG00000238266	LINC00707	0.0866878	-0.716749	NA
ENSG00000238267		0.325469	0.437395	NA
ENSG00000238268	NA	0	NA	NA
ENSG00000238269	PAGE2B	0.139756	0	NA
ENSG00000238270		0	NA	NA
ENSG00000238271	IFNWP19	0	NA	NA
ENSG00000238272		0	NA	NA
ENSG00000238275	HOMER2P2	0	NA	NA
ENSG00000238276		0.143461	-0.716754	NA
ENSG00000238277		0.0440545	0.437375	NA
ENSG00000238278	ALG1L6P	0.0410885	0.437375	NA
ENSG00000238279		0.12179	-0.716749	NA
ENSG00000238282		0.241583	-1.28261	NA
ENSG00000238283	TBC1D3P1	0.088362	0	NA
ENSG00000238284	LINC01448	0	NA	NA
ENSG00000238285	MRPL50P2	0.0498689	0	NA
ENSG00000238288	MTND3P23	0	NA	NA
ENSG00000238289	MICB	0	NA	NA
ENSG00000238291		0	NA	NA
ENSG00000238296	NA	0.306144	-1.31116	NA
ENSG00000238298	NA	0.366209	-1.85947	NA
ENSG00000238300	SNORD121B	0.452054	-1.70735	NA
ENSG00000238301	NA	0	NA	NA
ENSG00000238302	RNU7-120P	0.0488024	-0.716744	NA
ENSG00000238303	NA	0	NA	NA
ENSG00000238304	RNU7-50P	0	NA	NA
ENSG00000238305	NA	0	NA	NA
ENSG00000238306	NA	0	NA	NA
ENSG00000238312	NA	0	NA	NA
ENSG00000238313	NA	0	NA	NA
ENSG00000238315	NA	0	NA	NA
ENSG00000238316		0	NA	NA
ENSG00000238319	NA	0	NA	NA
ENSG00000238320	NA	0.0959101	-1.31298	NA
ENSG00000238321	NA	0.0398429	0.437375	NA
ENSG00000238322	NA	0.297012	-0.114661	NA
ENSG00000238323	NA	0	NA	NA
ENSG00000238325	NA	0	NA	NA
ENSG00000238326		0	NA	NA
ENSG00000238327	NA	0	NA	NA
ENSG00000238330	NA	0.0432132	0	NA
ENSG00000238331	NA	0.082177	1.01444	NA
ENSG00000238333	NA	0	NA	NA
ENSG00000238334	NA	0	NA	NA
ENSG00000238335	NA	0	NA	NA
ENSG00000238336	NA	0.053411	0	NA
ENSG00000238337	NA	0	NA	NA
ENSG00000238340	NA	0	NA	NA
ENSG00000238341	NA	0.053411	0	NA
ENSG00000238342	NA	0	NA	NA
ENSG00000238343	NA	0	NA	NA
ENSG00000238345	NA	0	NA	NA
ENSG00000238347	NA	0	NA	NA
ENSG00000238350	NA	0.0432132	0	NA
ENSG00000238352	NA	0	NA	NA
ENSG00000238354	NA	0	NA	NA
ENSG00000238355	NA	0	NA	NA
ENSG00000238357	RNU7-148P	0	NA	NA
ENSG00000238358		0	NA	NA
ENSG00000238359	NA	0	NA	NA
ENSG00000238361	NA	0	NA	NA
ENSG00000238362	NA	0.262594	0.446905	NA
ENSG00000238364	RNU7-140P	0.201116	0.437378	NA
ENSG00000238366		0	NA	NA
ENSG00000238367	MIR2113	0.212892	-0.139683	NA
ENSG00000238369	NA	0	NA	NA
ENSG00000238370	RNU7-103P	0	NA	NA
ENSG00000238371		0	NA	NA
ENSG00000238374	RNU7-180P	0	NA	NA
ENSG00000238375	NA	0.246737	-0.734347	NA
ENSG00000238376	NA	0	NA	NA
ENSG00000238377	NA	0	NA	NA
ENSG00000238379	RNA5SP103	0	NA	NA
ENSG00000238380	RNU7-165P	0.172594	-0.686791	NA
ENSG00000238382	RNU6-1211P	0	NA	NA
ENSG00000238383	NA	0	NA	NA
ENSG00000238385	NA	0.0398429	0.437375	NA
ENSG00000238387		0	NA	NA
ENSG00000238389	NA	0	NA	NA
ENSG00000238391	RNA5SP233	0	NA	NA
ENSG00000238392	NA	0.338752	-1.70653	NA
ENSG00000238393	NA	0.0464996	0.437375	NA
ENSG00000238394	NA	0	NA	NA
ENSG00000238395	NA	0.0789248	0	NA
ENSG00000238397	NA	0	NA	NA
ENSG00000238398	NA	0	NA	NA
ENSG00000238399	MIR2053	0	NA	NA
ENSG00000238400	NA	0	NA	NA
ENSG00000238402	NA	0	NA	NA
ENSG00000238405	RNA5SP311	0	NA	NA
ENSG00000238406	RNU7-171P	0.49058	0.912374	NA
ENSG00000238407	NA	0	NA	NA
ENSG00000238409	NA	0	NA	NA
ENSG00000238410		0	NA	NA
ENSG00000238411	NA	0	NA	NA
ENSG00000238412	NA	0	NA	NA
ENSG00000238413	NA	0	NA	NA
ENSG00000238414	NA	0	NA	NA
ENSG00000238416	NA	0.300309	-0.716757	NA
ENSG00000238417	RNU7-63P	0.0898353	0	NA
ENSG00000238418	NA	0.106822	0	NA
ENSG00000238419	RNU7-186P	0	NA	NA
ENSG00000238420	RNU6-437P	0	NA	NA
ENSG00000238421	NA	0	NA	NA
ENSG00000238423	SNORD42B	0.319912	-0.730148	NA
ENSG00000238424	NA	0.396394	0.43738	NA
ENSG00000238426		0.0579168	-0.716744	NA
ENSG00000238427	RNU7-136P	0.097824	-0.716749	NA
ENSG00000238428	NA	0	NA	NA
ENSG00000238430	NA	0.422072	-0.139683	NA
ENSG00000238431	RNU7-157P	0	NA	NA
ENSG00000238432	NA	0	NA	NA
ENSG00000238433	NA	0	NA	NA
ENSG00000238436	NA	0	NA	NA
ENSG00000238438	NA	0	NA	NA
ENSG00000238440		0.238455	2.06977	NA
ENSG00000238441	RNU7-130P	0	NA	NA
ENSG00000238442	NA	0	NA	NA
ENSG00000238443		0	NA	NA
ENSG00000238444	RNU6-893P	0	NA	NA
ENSG00000238445	NA	0.0897118	0.43737	NA
ENSG00000238447	RNU7-134P	0	NA	NA
ENSG00000238448	NA	0.232012	1.01445	NA
ENSG00000238449	NA	0	NA	NA
ENSG00000238450	NA	0	NA	NA
ENSG00000238451	NA	0	NA	NA
ENSG00000238452	RNU7-144P	0	NA	NA
ENSG00000238453	NA	0.172925	-0.139681	NA
ENSG00000238455	NA	0	NA	NA
ENSG00000238456	RNU6-1014P	0.0631118	0	NA
ENSG00000238457	RNU7-169P	0	NA	NA
ENSG00000238458	NA	0	NA	NA
ENSG00000238459	NA	0	NA	NA
ENSG00000238463	NA	0	NA	NA
ENSG00000238464	NA	0	NA	NA
ENSG00000238466	NA	0.0446865	0	NA
ENSG00000238468	RNU7-14P	0	NA	NA
ENSG00000238469	NA	0	NA	NA
ENSG00000238470	NA	0.102213	-0.716749	NA
ENSG00000238471	NA	0	NA	NA
ENSG00000238472	NA	0	NA	NA
ENSG00000238473	NA	0.0432132	0	NA
ENSG00000238474	NA	0	NA	NA
ENSG00000238475	NA	0.154078	-0.735915	NA
ENSG00000238476	NA	0	NA	NA
ENSG00000238477	NA	0	NA	NA
ENSG00000238478	RNU6-498P	0	NA	NA
ENSG00000238480	NA	0	NA	NA
ENSG00000238481	NA	0	NA	NA
ENSG00000238482	RNU6-1208P	0	NA	NA
ENSG00000238483	NA	0	NA	NA
ENSG00000238484	NA	0	NA	NA
ENSG00000238485		0.357614	-0.97407	NA
ENSG00000238486	NA	0	NA	NA
ENSG00000238487	NA	0	NA	NA
ENSG00000238488	NA	0	NA	NA
ENSG00000238489	RNU6-749P	0	NA	NA
ENSG00000238490		0	NA	NA
ENSG00000238491	NA	0	NA	NA
ENSG00000238492	NA	0	NA	NA
ENSG00000238493	RNU6-221P	0.0631118	0	NA
ENSG00000238494	NA	0	NA	NA
ENSG00000238496	NA	0	NA	NA
ENSG00000238498	SNORD13P1	0.144887	0	NA
ENSG00000238501	NA	0.0496617	-0.716744	NA
ENSG00000238502	NA	0	NA	NA
ENSG00000238503		0	NA	NA
ENSG00000238504	NA	0	NA	NA
ENSG00000238506	NA	0	NA	NA
ENSG00000238507	NA	0	NA	NA
ENSG00000238509	RNU6-104P	0	NA	NA
ENSG00000238511	NA	0	NA	NA
ENSG00000238512	NA	0	NA	NA
ENSG00000238513	NA	0.291779	0	NA
ENSG00000238514	NA	0	NA	NA
ENSG00000238515	NA	0	NA	NA
ENSG00000238516		0	NA	NA
ENSG00000238517	MIR1270	0	NA	NA
ENSG00000238518	NA	0	NA	NA
ENSG00000238519		0	NA	NA
ENSG00000238520	NA	0	NA	NA
ENSG00000238521	NA	0	NA	NA
ENSG00000238522	NA	0	NA	NA
ENSG00000238524	NA	0	NA	NA
ENSG00000238525	NA	0	NA	NA
ENSG00000238530	NA	0	NA	NA
ENSG00000238535	NA	0	NA	NA
ENSG00000238536	NA	0	NA	NA
ENSG00000238538	NA	0	NA	NA
ENSG00000238540	RNU7-93P	0	NA	NA
ENSG00000238542	RNU7-104P	0	NA	NA
ENSG00000238543	NA	0	NA	NA
ENSG00000238545	NA	0	NA	NA
ENSG00000238546	NA	0	NA	NA
ENSG00000238549	NA	0.0451488	0	NA
ENSG00000238551	RNU6-1193P	0.126224	0	NA
ENSG00000238552	NA	0	NA	NA
ENSG00000238553	NA	0	NA	NA
ENSG00000238554	RNU1-88P	0.153806	0.437365	NA
ENSG00000238556	NA	0	NA	NA
ENSG00000238557	NA	0	NA	NA
ENSG00000238558	RNU7-21P	0	NA	NA
ENSG00000238559	NA	0	NA	NA
ENSG00000238560		0	NA	NA
ENSG00000238561	RNU6ATAC28P	0	NA	NA
ENSG00000238562	RNU7-159P	0	NA	NA
ENSG00000238563	NA	0	NA	NA
ENSG00000238566	NA	0.0446865	0	NA
ENSG00000238567	NA	0	NA	NA
ENSG00000238568	NA	0	NA	NA
ENSG00000238569	NA	0.053411	0	NA
ENSG00000238570		0	NA	NA
ENSG00000238571	NA	0	NA	NA
ENSG00000238572	NA	0	NA	NA
ENSG00000238575		0	NA	NA
ENSG00000238577	NA	0	NA	NA
ENSG00000238581	NA	0	NA	NA
ENSG00000238582	NA	0	NA	NA
ENSG00000238583	NA	0.529977	-2.84547	NA
ENSG00000238584	RNU7-167P	0	NA	NA
ENSG00000238587	NA	0	NA	NA
ENSG00000238588	NA	0	NA	NA
ENSG00000238590	RNU7-54P	0	NA	NA
ENSG00000238591	NA	0	NA	NA
ENSG00000238592	NA	0	NA	NA
ENSG00000238595	NA	0	NA	NA
ENSG00000238597	SNORD4B	0	NA	NA
ENSG00000238598	NA	0.0875881	1.01444	NA
ENSG00000238600	NA	0	NA	NA
ENSG00000238601	NA	0	NA	NA
ENSG00000238602	NA	0	NA	NA
ENSG00000238603	NA	0.0631118	0	NA
ENSG00000238605	NA	0	NA	NA
ENSG00000238607	NA	0	NA	NA
ENSG00000238608	NA	0	NA	NA
ENSG00000238609	RNU7-94P	0	NA	NA
ENSG00000238610	RNU7-26P	0	NA	NA
ENSG00000238611	NA	0	NA	NA
ENSG00000238612	NA	0	NA	NA
ENSG00000238616	RNU6-300P	0	NA	NA
ENSG00000238617	NA	0	NA	NA
ENSG00000238618	NA	0.286999	0	NA
ENSG00000238619	RNU6-775P	0	NA	NA
ENSG00000238620	NA	0	NA	NA
ENSG00000238622	SNORD97	0	NA	NA
ENSG00000238623	NA	0	NA	NA
ENSG00000238625	NA	0	NA	NA
ENSG00000238626	NA	0	NA	NA
ENSG00000238627	RNA5SP489	0	NA	NA
ENSG00000238628		0.196208	1.01443	NA
ENSG00000238631	NA	0.156366	0.437365	NA
ENSG00000238632	RNU7-126P	0	NA	NA
ENSG00000238634	NA	0	NA	NA
ENSG00000238639	NA	0.0473038	0	NA
ENSG00000238643	NA	0	NA	NA
ENSG00000238644	NA	0	NA	NA
ENSG00000238646	NA	0.0929991	1.01444	NA
ENSG00000238649	SNORD42A	0	NA	NA
ENSG00000238650	SNORD54	0	NA	NA
ENSG00000238651	NA	0.25533	-1.44465	NA
ENSG00000238652	NA	0	NA	NA
ENSG00000238653	RNU7-62P	0	NA	NA
ENSG00000238654	NA	0	NA	NA
ENSG00000238657	NA	0	NA	NA
ENSG00000238660	NA	0	NA	NA
ENSG00000238661	NA	0	NA	NA
ENSG00000238662	NA	0	NA	NA
ENSG00000238663	NA	0	NA	NA
ENSG00000238664	NA	0	NA	NA
ENSG00000238666	NA	0.253251	-0.732541	NA
ENSG00000238667	NA	0	NA	NA
ENSG00000238669	RNU6-333P	0	NA	NA
ENSG00000238670	NA	0	NA	NA
ENSG00000238672	NA	0	NA	NA
ENSG00000238674	NA	0	NA	NA
ENSG00000238676	NA	0	NA	NA
ENSG00000238677	NA	0	NA	NA
ENSG00000238679	NA	0.361238	-1.94905	NA
ENSG00000238680	RNU6-1037P	0	NA	NA
ENSG00000238684	NA	0	NA	NA
ENSG00000238685		0	NA	NA
ENSG00000238686	NA	0	NA	NA
ENSG00000238688	NA	0.0410885	0.437375	NA
ENSG00000238690	NA	0	NA	NA
ENSG00000238691	NA	0.0909574	0.43737	NA
ENSG00000238692	NA	0	NA	NA
ENSG00000238693	NA	0.0473038	0	NA
ENSG00000238694		0	NA	NA
ENSG00000238695	NA	0	NA	NA
ENSG00000238696	NA	0	NA	NA
ENSG00000238697	RNU6-261P	0.0789248	0	NA
ENSG00000238698	RNU7-147P	0	NA	NA
ENSG00000238699	NA	0.0971727	0	NA
ENSG00000238701	NA	0	NA	NA
ENSG00000238702	NA	0	NA	NA
ENSG00000238703	NA	0.0398429	0.437375	NA
ENSG00000238704	RNU7-97P	0	NA	NA
ENSG00000238705	MIR1976	0.072128	0	NA
ENSG00000238707		0	NA	NA
ENSG00000238709	RNU7-56P	0	NA	NA
ENSG00000238711	RNY4P25	0	NA	NA
ENSG00000238712	NA	0.0929991	1.01444	NA
ENSG00000238714	NA	0	NA	NA
ENSG00000238720	NA	0	NA	NA
ENSG00000238722	NA	0.524521	2.02019	NA
ENSG00000238724		0	NA	NA
ENSG00000238726	NA	0.0398429	0.437375	NA
ENSG00000238727	NA	0	NA	NA
ENSG00000238729	NA	0	NA	NA
ENSG00000238730	RNU7-164P	0	NA	NA
ENSG00000238732	NA	0	NA	NA
ENSG00000238733	NA	0	NA	NA
ENSG00000238736	NA	0.307714	0.812606	NA
ENSG00000238737	NA	0	NA	NA
ENSG00000238738	NA	0	NA	NA
ENSG00000238739	NA	0	NA	NA
ENSG00000238740	NA	0	NA	NA
ENSG00000238742	NA	0	NA	NA
ENSG00000238744	NA	0	NA	NA
ENSG00000238745		0.172843	0	NA
ENSG00000238747	NA	0.289922	-1.36114	NA
ENSG00000238748	NA	0.0479551	-0.716744	NA
ENSG00000238749		0	NA	NA
ENSG00000238750	RNU7-27P	0.199127	-0.716759	NA
ENSG00000238752	NA	0	NA	NA
ENSG00000238753	NA	0	NA	NA
ENSG00000238758	NA	0	NA	NA
ENSG00000238759	RNU7-155P	0	NA	NA
ENSG00000238760	NA	0	NA	NA
ENSG00000238761		0	NA	NA
ENSG00000238762	NA	0	NA	NA
ENSG00000238764		0	NA	NA
ENSG00000238765	RNA5SP57	0	NA	NA
ENSG00000238767	NA	0.15785	0	NA
ENSG00000238769	NA	0.0432132	0	NA
ENSG00000238770	NA	0.418517	1.01446	NA
ENSG00000238771	NA	0	NA	NA
ENSG00000238773	NA	0	NA	NA
ENSG00000238777	RNU7-141P	0.0990054	-0.139676	NA
ENSG00000238782	RNU7-9P	0	NA	NA
ENSG00000238785	RNU7-92P	0	NA	NA
ENSG00000238787	NA	0	NA	NA
ENSG00000238788	RNU7-182P	0	NA	NA
ENSG00000238789	RNU7-152P	0	NA	NA
ENSG00000238790	NA	0	NA	NA
ENSG00000238791	NA	0.101173	0	NA
ENSG00000238792	NA	0.0910902	1.01444	NA
ENSG00000238796	NA	0	NA	NA
ENSG00000238797		0	NA	NA
ENSG00000238799	NA	0	NA	NA
ENSG00000238800	NA	0.186337	0.437361	NA
ENSG00000238801	NA	0	NA	NA
ENSG00000238802	NA	0	NA	NA
ENSG00000238803	NA	0.233119	-0.716757	NA
ENSG00000238804		0.072128	0	NA
ENSG00000238807	NA	0	NA	NA
ENSG00000238808	RNU7-102P	0	NA	NA
ENSG00000238809	NA	0.0929991	1.01444	NA
ENSG00000238811	NA	0	NA	NA
ENSG00000238813		0.412	0	NA
ENSG00000238816	NA	0	NA	NA
ENSG00000238819		0	NA	NA
ENSG00000238822	NA	0	NA	NA
ENSG00000238823	NA	0.413477	-0.139679	NA
ENSG00000238825	RNVU1-2	0	NA	NA
ENSG00000238827	NA	0	NA	NA
ENSG00000238830	RNU7-46P	0	NA	NA
ENSG00000238833	RNU1-131P	0	NA	NA
ENSG00000238836	NA	0	NA	NA
ENSG00000238838	NA	0	NA	NA
ENSG00000238840		0.101173	0	NA
ENSG00000238841	NA	0	NA	NA
ENSG00000238842	RNU7-106P	0	NA	NA
ENSG00000238843	NA	0.053411	0	NA
ENSG00000238844	NA	0	NA	NA
ENSG00000238845		0	NA	NA
ENSG00000238849	NA	0	NA	NA
ENSG00000238850	NA	0	NA	NA
ENSG00000238851	NA	0	NA	NA
ENSG00000238852	NA	0	NA	NA
ENSG00000238853	NA	0	NA	NA
ENSG00000238854		0.053411	0	NA
ENSG00000238855	NA	0.269249	0.4374	NA
ENSG00000238856	NA	0.053411	0	NA
ENSG00000238858	NA	0.500567	-0.165563	NA
ENSG00000238859	NA	0	NA	NA
ENSG00000238860	NA	0	NA	NA
ENSG00000238861	NA	0	NA	NA
ENSG00000238862	SNORD19B	0	NA	NA
ENSG00000238863	NA	0	NA	NA
ENSG00000238864	NA	0.345844	-1.19392	NA
ENSG00000238865	NA	0	NA	NA
ENSG00000238867	NA	0	NA	NA
ENSG00000238869	NA	0	NA	NA
ENSG00000238870	NA	0	NA	NA
ENSG00000238871	NA	0	NA	NA
ENSG00000238872	NA	0	NA	NA
ENSG00000238874	NA	0	NA	NA
ENSG00000238875	RN7SKP210	0	NA	NA
ENSG00000238876	NA	0.42413	0.893926	NA
ENSG00000238882	RNU6-329P	0	NA	NA
ENSG00000238883	NA	0	NA	NA
ENSG00000238884	RNU7-85P	0.0446865	0	NA
ENSG00000238885	NA	0	NA	NA
ENSG00000238888	NA	0	NA	NA
ENSG00000238889	NA	0.072128	0	NA
ENSG00000238891	NA	0	NA	NA
ENSG00000238893	NA	0.0498689	0	NA
ENSG00000238895	NA	0	NA	NA
ENSG00000238898	RNU1-80P	0	NA	NA
ENSG00000238899	NA	0	NA	NA
ENSG00000238901		0	NA	NA
ENSG00000238902		0.505107	-0.706633	NA
ENSG00000238904	RNU7-34P	0	NA	NA
ENSG00000238905	NA	0	NA	NA
ENSG00000238906		0.106822	0	NA
ENSG00000238907	NA	0	NA	NA
ENSG00000238908	RNA5SP484	0	NA	NA
ENSG00000238909	NA	0	NA	NA
ENSG00000238911	NA	0	NA	NA
ENSG00000238912		0	NA	NA
ENSG00000238913	RNU7-196P	0	NA	NA
ENSG00000238914	NA	0	NA	NA
ENSG00000238917	SNORD10	0	NA	NA
ENSG00000238920	NA	0	NA	NA
ENSG00000238921	NA	0	NA	NA
ENSG00000238923	RNU7-1	0	NA	NA
ENSG00000238925	NA	0	NA	NA
ENSG00000238926		0	NA	NA
ENSG00000238930	NA	0	NA	NA
ENSG00000238931	NA	0.273302	-1.35756	NA
ENSG00000238932	NA	0	NA	NA
ENSG00000238933		0	NA	NA
ENSG00000238934		0.0496617	-0.716744	NA
ENSG00000238935	NA	0	NA	NA
ENSG00000238936	SNORD65B	0	NA	NA
ENSG00000238938	NA	0	NA	NA
ENSG00000238939	NA	0.184185	1.66039	NA
ENSG00000238940	NA	0	NA	NA
ENSG00000238941	RNU6-953P	0.257797	2.28109	NA
ENSG00000238942	SNORD2	0	NA	NA
ENSG00000238943		0	NA	NA
ENSG00000238945	NA	0.0473038	0	NA
ENSG00000238947	NA	0	NA	NA
ENSG00000238949	RNU7-66P	0	NA	NA
ENSG00000238950	RNU7-173P	0	NA	NA
ENSG00000238952	NA	0.197052	-0.71676	NA
ENSG00000238953	NA	0	NA	NA
ENSG00000238954	NA	0.367932	0.381209	NA
ENSG00000238957	NA	0	NA	NA
ENSG00000238958	NA	0	NA	NA
ENSG00000238960	NA	0	NA	NA
ENSG00000238962	RNU7-176P	0	NA	NA
ENSG00000238963		0.0368189	-0.716744	NA
ENSG00000238965	RNA5SP351	0.0498689	0	NA
ENSG00000238969	NA	0	NA	NA
ENSG00000238971	NA	0.0916484	0.43737	NA
ENSG00000238972	NA	0	NA	NA
ENSG00000238974	NA	0	NA	NA
ENSG00000238976	NA	0	NA	NA
ENSG00000238978	NA	0.101173	0	NA
ENSG00000238980	NA	0	NA	NA
ENSG00000238981	NA	0	NA	NA
ENSG00000238983	NA	0.183553	2.05912	NA
ENSG00000238984	NA	0.499279	-0.646567	NA
ENSG00000238985	NA	0.156691	0	NA
ENSG00000238986	NA	0	NA	NA
ENSG00000238987	RNU7-133P	0.264123	1.55239	NA
ENSG00000238988	NA	0.495672	-1.03768	NA
ENSG00000238991	NA	0	NA	NA
ENSG00000238992	NA	0	NA	NA
ENSG00000238993	NA	0	NA	NA
ENSG00000238995	NA	0	NA	NA
ENSG00000238996	NA	0.107166	0.43737	NA
ENSG00000238999	NA	0	NA	NA
ENSG00000239000	NA	0.0464996	0.437375	NA
ENSG00000239001	RNU6-420P	0	NA	NA
ENSG00000239003	RNU7-88P	0	NA	NA
ENSG00000239004	NA	0	NA	NA
ENSG00000239006	NA	0	NA	NA
ENSG00000239007	RNU7-95P	0	NA	NA
ENSG00000239008		0	NA	NA
ENSG00000239010	RNU7-74P	0	NA	NA
ENSG00000239013	NA	0	NA	NA
ENSG00000239017	NA	0.14083	-1.31299	NA
ENSG00000239018	NA	0.0479551	-0.716744	NA
ENSG00000239020	NA	0.216948	-0.716754	NA
ENSG00000239021	RNA5SP246	0.483787	-0.162063	NA
ENSG00000239022	NA	0	NA	NA
ENSG00000239023	RNU1-98P	0.108261	0	NA
ENSG00000239025	NA	0.199063	0	NA
ENSG00000239026	NA	0	NA	NA
ENSG00000239027	NA	0	NA	NA
ENSG00000239028	NA	0.0451488	0	NA
ENSG00000239030	RNU6-956P	0.335166	-2.00041	NA
ENSG00000239031	NA	0	NA	NA
ENSG00000239033	NA	0	NA	NA
ENSG00000239034	NA	0.0496617	-0.716744	NA
ENSG00000239035	SNORD13D	0	NA	NA
ENSG00000239036	NA	0	NA	NA
ENSG00000239037	NA	0	NA	NA
ENSG00000239038	NA	0	NA	NA
ENSG00000239041		0.285427	-0.734149	NA
ENSG00000239044	NA	0	NA	NA
ENSG00000239045	NA	0	NA	NA
ENSG00000239046	NA	0	NA	NA
ENSG00000239048	NA	0.116523	0	NA
ENSG00000239049	NA	0	NA	NA
ENSG00000239050	NA	0	NA	NA
ENSG00000239051	NA	0	NA	NA
ENSG00000239052	NA	0	NA	NA
ENSG00000239053	RNU7-138P	0	NA	NA
ENSG00000239054	NA	0	NA	NA
ENSG00000239055	NA	0.089373	0	NA
ENSG00000239056	NA	0	NA	NA
ENSG00000239057	MIR500B	0.0446865	0	NA
ENSG00000239058	NA	0.10328	0	NA
ENSG00000239059	NA	0	NA	NA
ENSG00000239060	NA	0	NA	NA
ENSG00000239064	NA	0	NA	NA
ENSG00000239065	NA	0.089373	0	NA
ENSG00000239066	NA	0	NA	NA
ENSG00000239067	NA	0	NA	NA
ENSG00000239068	NA	0	NA	NA
ENSG00000239069		0.120137	-0.686789	NA
ENSG00000239072	NA	0.106822	0	NA
ENSG00000239073	NA	0	NA	NA
ENSG00000239075	RNU6-274P	0	NA	NA
ENSG00000239077	NA	0.336022	-0.730296	NA
ENSG00000239078	RNU7-55P	0	NA	NA
ENSG00000239079		0	NA	NA
ENSG00000239080		0	NA	NA
ENSG00000239081	RNU7-24P	0	NA	NA
ENSG00000239083	NA	0	NA	NA
ENSG00000239084	NA	0	NA	NA
ENSG00000239086	NA	0	NA	NA
ENSG00000239090	NA	0	NA	NA
ENSG00000239091	NA	0	NA	NA
ENSG00000239093		0	NA	NA
ENSG00000239094	NA	0	NA	NA
ENSG00000239095	NA	0	NA	NA
ENSG00000239096		0	NA	NA
ENSG00000239098	NA	0	NA	NA
ENSG00000239099	RNU7-23P	0	NA	NA
ENSG00000239101	NA	0	NA	NA
ENSG00000239102	RNU7-185P	0	NA	NA
ENSG00000239103	NA	0.0920446	1.01444	NA
ENSG00000239105	RNU7-73P	0	NA	NA
ENSG00000239106		0.088362	0	NA
ENSG00000239107	NA	0.0473038	0	NA
ENSG00000239108	RNU6-1132P	0	NA	NA
ENSG00000239111	NA	0	NA	NA
ENSG00000239114	NA	0	NA	NA
ENSG00000239115	RNU7-67P	0	NA	NA
ENSG00000239116	NA	0	NA	NA
ENSG00000239117	NA	0	NA	NA
ENSG00000239118	MIR1972-2	0	NA	NA
ENSG00000239120	NA	0.125211	-0.139681	NA
ENSG00000239121	NA	0	NA	NA
ENSG00000239123	NA	0	NA	NA
ENSG00000239124	NA	0	NA	NA
ENSG00000239126	NA	0	NA	NA
ENSG00000239128	SNORD13P3	0.384226	-1.30928	NA
ENSG00000239129		0	NA	NA
ENSG00000239130	NA	0	NA	NA
ENSG00000239131	NA	0	NA	NA
ENSG00000239133	NA	0.157749	-1.28105	NA
ENSG00000239134	NA	0	NA	NA
ENSG00000239135	NA	0	NA	NA
ENSG00000239136	NA	0.157447	-1.31299	NA
ENSG00000239137		0.0939512	-0.716749	NA
ENSG00000239138	NA	0	NA	NA
ENSG00000239140	NA	0	NA	NA
ENSG00000239141	NA	0	NA	NA
ENSG00000239142		0	NA	NA
ENSG00000239143		0.0451488	0	NA
ENSG00000239144	NA	0	NA	NA
ENSG00000239145	NA	0	NA	NA
ENSG00000239148		0.0985598	0	NA
ENSG00000239150	NA	0	NA	NA
ENSG00000239152	RNA5SP310	0	NA	NA
ENSG00000239153		0	NA	NA
ENSG00000239154	NA	0	NA	NA
ENSG00000239155	NA	0	NA	NA
ENSG00000239156	NA	0	NA	NA
ENSG00000239157	NA	0	NA	NA
ENSG00000239158	NA	0	NA	NA
ENSG00000239163	NA	0	NA	NA
ENSG00000239164	NA	0	NA	NA
ENSG00000239166	NA	0	NA	NA
ENSG00000239167	NA	0	NA	NA
ENSG00000239168	RNU7-197P	0	NA	NA
ENSG00000239169	SNORD109B	0.499224	-0.716757	NA
ENSG00000239170	NA	0.0939234	0.43737	NA
ENSG00000239171	NA	0	NA	NA
ENSG00000239173	NA	0.0455451	0.437375	NA
ENSG00000239175	RNU6-1218P	0	NA	NA
ENSG00000239176	NA	0	NA	NA
ENSG00000239178	NA	0	NA	NA
ENSG00000239179	NA	0	NA	NA
ENSG00000239180		0	NA	NA
ENSG00000239181	NA	0	NA	NA
ENSG00000239182		0.0892033	0.43737	NA
ENSG00000239184	RNA5SP269	0	NA	NA
ENSG00000239186	NA	0	NA	NA
ENSG00000239188	NA	0	NA	NA
ENSG00000239189	RNU6-634P	0	NA	NA
ENSG00000239190	RNU6-717P	0	NA	NA
ENSG00000239191	NA	0	NA	NA
ENSG00000239192	NA	0	NA	NA
ENSG00000239193	NA	0.0451488	0	NA
ENSG00000239194	RNU1-123P	0	NA	NA
ENSG00000239195	SNORD5	0	NA	NA
ENSG00000239196	NA	0	NA	NA
ENSG00000239198	RPL5P22	0.053411	0	NA
ENSG00000239199	RPL21P6	0	NA	NA
ENSG00000239200	RPL22P20	0	NA	NA
ENSG00000239202	RN7SL499P	0.0440545	0.437375	NA
ENSG00000239203		0	NA	NA
ENSG00000239205	LINC02023	0.12447	0.43737	NA
ENSG00000239207	GAPDHP39	0	NA	NA
ENSG00000239210	RPS26P55	0.189335	0	NA
ENSG00000239211	RN7SL563P	0	NA	NA
ENSG00000239212	RPL6P7	0	NA	NA
ENSG00000239215	RPL27P12	0	NA	NA
ENSG00000239216		0	NA	NA
ENSG00000239221	RN7SL442P	0	NA	NA
ENSG00000239223	RPL34P31	0	NA	NA
ENSG00000239225	TTTY23	0	NA	NA
ENSG00000239226	MRPS17P3	0.0479551	-0.716744	NA
ENSG00000239227		0	NA	NA
ENSG00000239228	RN7SL578P	0	NA	NA
ENSG00000239230	NA	0.340249	0.437386	NA
ENSG00000239238	MEMO1P3	0	NA	NA
ENSG00000239246		0.370939	1.41827	NA
ENSG00000239247	RN7SL589P	0.146718	0.437365	NA
ENSG00000239250	RN7SL271P	0	NA	NA
ENSG00000239253	RPS4XP23	0	NA	NA
ENSG00000239254		0	NA	NA
ENSG00000239255		0.0496617	-0.716744	NA
ENSG00000239256	RPL35AP35	0.385436	-1.47582	NA
ENSG00000239257	RPL23AP1	0	NA	NA
ENSG00000239261	RPL31P41	0	NA	NA
ENSG00000239265	CLRN1-AS1	0.172475	1.01443	NA
ENSG00000239269	RPSAP4	0	NA	NA
ENSG00000239275	NA	0	NA	NA
ENSG00000239279	RN7SL184P	0	NA	NA
ENSG00000239281	RPS29P2	0	NA	NA
ENSG00000239285	LY6G5B	0	NA	NA
ENSG00000239288		0	NA	NA
ENSG00000239293	OR9P1P	0.354271	-0.13968	NA
ENSG00000239304	DNM1P48	0	NA	NA
ENSG00000239311		0	NA	NA
ENSG00000239314	MORC1-AS1	0	NA	NA
ENSG00000239315	RPL19P13	0	NA	NA
ENSG00000239317		0	NA	NA
ENSG00000239319	RN7SL854P	0	NA	NA
ENSG00000239320	RPS29P26	0	NA	NA
ENSG00000239322	ATP6V1B1-AS1	0.0838973	1.01444	NA
ENSG00000239323		0	NA	NA
ENSG00000239327		0	NA	NA
ENSG00000239329	HLA-DMB	0	NA	NA
ENSG00000239334	NA	0.153409	0	NA
ENSG00000239345	HNRNPA1P26	0.245469	-0.431163	NA
ENSG00000239350		0	NA	NA
ENSG00000239354	RPS17P15	0.126224	0	NA
ENSG00000239356	RN7SL309P	0	NA	NA
ENSG00000239365	RPS26P49	0	NA	NA
ENSG00000239367	RN7SL477P	0.239949	1.01107	NA
ENSG00000239374		0.0446865	0	NA
ENSG00000239383		0	NA	NA
ENSG00000239388	ASB14	0.194048	-0.716759	NA
ENSG00000239390	RN7SL87P	0.0464996	0.437375	NA
ENSG00000239393		0	NA	NA
ENSG00000239395		0	NA	NA
ENSG00000239397		0	NA	NA
ENSG00000239398	RN7SL342P	0.0368189	-0.716744	NA
ENSG00000239402	CYP4F62P	0.467408	-0.716758	NA
ENSG00000239405	TMED10P2	0.234006	0	NA
ENSG00000239408		0	NA	NA
ENSG00000239412	RPL21P71	0	NA	NA
ENSG00000239413	RPS27P23	0	NA	NA
ENSG00000239426	OR8F1P	0.458169	0	NA
ENSG00000239428	GM2AP2	0.072128	0	NA
ENSG00000239429	NA	0	NA	NA
ENSG00000239432		0	NA	NA
ENSG00000239435	KCNMB3P1	0	NA	NA
ENSG00000239438	RPS26P48	0	NA	NA
ENSG00000239439	RFKP2	0.0455451	0.437375	NA
ENSG00000239440	LINC02008	0.261632	-0.705614	NA
ENSG00000239443	PABPC1P10	0.313887	-1.3638	NA
ENSG00000239446		0	NA	NA
ENSG00000239453	SIDT1-AS1	0	NA	NA
ENSG00000239454	LINC02047	0	NA	NA
ENSG00000239457	HLA-DOB	0	NA	NA
ENSG00000239463	HLA-DMA	0	NA	NA
ENSG00000239464	RN7SL691P	0	NA	NA
ENSG00000239465		0	NA	NA
ENSG00000239470		0.085143	1.01444	NA
ENSG00000239471	RN7SL584P	0	NA	NA
ENSG00000239472	RN7SL221P	0	NA	NA
ENSG00000239473	RPL7P38	0.0866878	-0.716749	NA
ENSG00000239475	NA	0.0455451	0.437375	NA
ENSG00000239481	RPS3AP41	0	NA	NA
ENSG00000239483	RPS15AP16	0	NA	NA
ENSG00000239486		0.0505864	0	NA
ENSG00000239490	RPS4XP18	0	NA	NA
ENSG00000239492	NA	0	NA	NA
ENSG00000239497	LY6G5B	0	NA	NA
ENSG00000239503	MARK2P8	0	NA	NA
ENSG00000239504	RN7SL583P	0.12671	-0.703978	NA
ENSG00000239508	PLCH1-AS1	0	NA	NA
ENSG00000239511	POM121L7P	0.0451488	0	NA
ENSG00000239513	LINC01210	0.0631118	0	NA
ENSG00000239516	FLYWCH1P1	0	NA	NA
ENSG00000239517		0	NA	NA
ENSG00000239519	CADM2-AS1	0	NA	NA
ENSG00000239524	RPL32P34	0	NA	NA
ENSG00000239525	RPL30P5	0	NA	NA
ENSG00000239527	RPS23P7	0	NA	NA
ENSG00000239532		0.142037	0	NA
ENSG00000239533	GOLGA2P2Y	0	NA	NA
ENSG00000239539	HMGN1P20	0.136295	0.437391	NA
ENSG00000239545	RN7SL822P	0	NA	NA
ENSG00000239547	RN7SL843P	0.203735	0	NA
ENSG00000239552	HOXB-AS2	0	NA	NA
ENSG00000239555	RN7SL841P	0	NA	NA
ENSG00000239560	RN7SL479P	0.0479551	-0.716744	NA
ENSG00000239568		0	NA	NA
ENSG00000239571	IGKV2D-30	0	NA	NA
ENSG00000239572		0.229021	0.437376	NA
ENSG00000239576	COX6CP14	0	NA	NA
ENSG00000239579	RN7SL325P	0.468526	-0.105174	NA
ENSG00000239580	RN7SL675P	0	NA	NA
ENSG00000239586	MTND1P16	0	NA	NA
ENSG00000239589	LINC00879	0.179236	1.60719	NA
ENSG00000239590	OR1J4	0	NA	NA
ENSG00000239593		0.139232	-0.139681	NA
ENSG00000239595	RN7SL79P	0.319483	-0.716753	NA
ENSG00000239600		0.514509	-0.708053	NA
ENSG00000239602		0	NA	NA
ENSG00000239610	NA	0.0446865	0	NA
ENSG00000239614	HMGN1P7	0.0959101	-1.31298	NA
ENSG00000239615		0	NA	NA
ENSG00000239618	HLA-L	0	NA	NA
ENSG00000239620	PRR20G	0.0910902	1.01444	NA
ENSG00000239624	NA	0	NA	NA
ENSG00000239625	RN7SL241P	0.0505864	0	NA
ENSG00000239628		0.0924527	0	NA
ENSG00000239640	RN7SL62P	0.0451488	0	NA
ENSG00000239642	MEIKIN	0	NA	NA
ENSG00000239648	MTND1P3	0	NA	NA
ENSG00000239649	MYADML	0	NA	NA
ENSG00000239659	RPL9P31	0	NA	NA
ENSG00000239661		0	NA	NA
ENSG00000239664	NA	0	NA	NA
ENSG00000239670		0.0505864	0	NA
ENSG00000239671		0.295026	-2.30143	NA
ENSG00000239674		0.0505864	0	NA
ENSG00000239675		0	NA	NA
ENSG00000239679	RN7SL193P	0	NA	NA
ENSG00000239683		0.0451488	0	NA
ENSG00000239684	PTGER4P3	0.0410885	0.437375	NA
ENSG00000239686		0	NA	NA
ENSG00000239689	RPL17P46	0	NA	NA
ENSG00000239690	RN7SL668P	0.0631118	0	NA
ENSG00000239694	RPSAP38	0	NA	NA
ENSG00000239696		0	NA	NA
ENSG00000239699	HNRNPA3P8	0	NA	NA
ENSG00000239702	RN7SL507P	0.330768	0.336583	NA
ENSG00000239703	RN7SL568P	0	NA	NA
ENSG00000239706		0.0432132	0	NA
ENSG00000239708	RN7SL782P	0	NA	NA
ENSG00000239710	RN7SL692P	0.0446865	0	NA
ENSG00000239715		0	NA	NA
ENSG00000239716		0	NA	NA
ENSG00000239719		0.214604	-0.139683	NA
ENSG00000239732	TLR9	0.217696	0	NA
ENSG00000239736	CEACAMP3	0.0928489	0.43737	NA
ENSG00000239739		0	NA	NA
ENSG00000239741	LY6G6F	0	NA	NA
ENSG00000239742	RN7SL672P	0.0451488	0	NA
ENSG00000239744	RN7SL63P	0	NA	NA
ENSG00000239745	RN7SL790P	0	NA	NA
ENSG00000239748	RN7SL795P	0.0488024	-0.716744	NA
ENSG00000239754	CFB	0	NA	NA
ENSG00000239756	PHF1	0	NA	NA
ENSG00000239767		0	NA	NA
ENSG00000239775		0	NA	NA
ENSG00000239780	RPLP0P11	0.0789248	0	NA
ENSG00000239783		0.393601	-0.716763	NA
ENSG00000239784	RPL23AP1	0	NA	NA
ENSG00000239792	C2orf27AP2	0	NA	NA
ENSG00000239793		0	NA	NA
ENSG00000239797	RPL21P39	0.102955	0.43737	NA
ENSG00000239799	ITIH4-AS1	0	NA	NA
ENSG00000239805		0	NA	NA
ENSG00000239808	RN7SL255P	0	NA	NA
ENSG00000239809		0	NA	NA
ENSG00000239810	PRAMEF11	0	NA	NA
ENSG00000239819	IGKV1D-8	0	NA	NA
ENSG00000239821	RN7SL513P	0.46513	-0.707761	NA
ENSG00000239823		0	NA	NA
ENSG00000239825	RN7SL549P	0	NA	NA
ENSG00000239829	KRT8P25	0	NA	NA
ENSG00000239830	RPS4XP22	0.0928489	0.43737	NA
ENSG00000239831	RNF7P1	0.250932	0	NA
ENSG00000239835		0.072128	0	NA
ENSG00000239836	PSMB9	0	NA	NA
ENSG00000239839	DEFA3	0	NA	NA
ENSG00000239855	IGKV1-6	0	NA	NA
ENSG00000239856	RN7SL225P	0	NA	NA
ENSG00000239859	NA	0.0440545	0.437375	NA
ENSG00000239861		0	NA	NA
ENSG00000239862	IGKV1-37	0	NA	NA
ENSG00000239865	RPP21	0	NA	NA
ENSG00000239867	NA	0	NA	NA
ENSG00000239868	RN7SL34P	0	NA	NA
ENSG00000239870		0	NA	NA
ENSG00000239872	RPL35AP19	0	NA	NA
ENSG00000239873	GAPDHP27	0.355268	0	NA
ENSG00000239877	IGSF11-AS1	0	NA	NA
ENSG00000239880		0	NA	NA
ENSG00000239882	CYP21A1P	0	NA	NA
ENSG00000239886	KRTAP9-2	0	NA	NA
ENSG00000239888	RN7SL792P	0	NA	NA
ENSG00000239891	NA	0	NA	NA
ENSG00000239893	ZNF736P9Y	0	NA	NA
ENSG00000239898	NA	0	NA	NA
ENSG00000239917	RPS10P16	0.0473038	0	NA
ENSG00000239921	LINC01471	0.428926	-0.130689	NA
ENSG00000239924	RPL29P22	0	NA	NA
ENSG00000239926	PRDX3P4	0	NA	NA
ENSG00000239927	RPP21	0	NA	NA
ENSG00000239930		0.148191	-1.31299	NA
ENSG00000239939	RPSAP34	0.0498689	0	NA
ENSG00000239940		0	NA	NA
ENSG00000239941		0	NA	NA
ENSG00000239944	TRBV8-2	0.0902976	0	NA
ENSG00000239945		0	NA	NA
ENSG00000239946	ZBTB20-AS3	0	NA	NA
ENSG00000239951	IGKV3-20	0	NA	NA
ENSG00000239955	NA	0.235395	-1.86732	NA
ENSG00000239958	RN7SL51P	0	NA	NA
ENSG00000239959	ENPP7P2	0.130073	-0.139681	NA
ENSG00000239961	LILRA4	0.0498689	0	NA
ENSG00000239964	RN7SL748P	0	NA	NA
ENSG00000239967	OR2A41P	0	NA	NA
ENSG00000239974	EGFL8	0	NA	NA
ENSG00000239975	IGKV1D-33	0	NA	NA
ENSG00000239978	OR7E53P	0	NA	NA
ENSG00000239981	OR2A15P	0	NA	NA
ENSG00000239983		0.0796857	1.01444	NA
ENSG00000239984	RN7SL420P	0	NA	NA
ENSG00000239985		0	NA	NA
ENSG00000239986		0	NA	NA
ENSG00000239988	RPL31P60	0	NA	NA
ENSG00000239989		0	NA	NA
ENSG00000239991		0.289797	-2.04473	NA
ENSG00000239992	TRBVA	0	NA	NA
ENSG00000239994		0	NA	NA
ENSG00000239995	TPT1P11	0	NA	NA
ENSG00000239997	FCF1P3	0	NA	NA
ENSG00000239998	LILRA2	0	NA	NA
ENSG00000240002	YBX1P3	0	NA	NA
ENSG00000240006	LINC02004	0	NA	NA
ENSG00000240007	NA	0.25169	-0.716763	NA
ENSG00000240008	LY6G6F	0	NA	NA
ENSG00000240010	NA	0	NA	NA
ENSG00000240012	SLC9A9-AS1	0.0455451	0.437375	NA
ENSG00000240014	RN7SL254P	0.51693	1.35373	NA
ENSG00000240021	TEX35	0.191403	-0.716759	NA
ENSG00000240027		0	NA	NA
ENSG00000240033		0	NA	NA
ENSG00000240040		0	NA	NA
ENSG00000240041	IGHJ4	0	NA	NA
ENSG00000240042		0	NA	NA
ENSG00000240043	RPS27P26	0	NA	NA
ENSG00000240047	RPS3AP32	0	NA	NA
ENSG00000240048	DDX50P2	0.339797	-0.139678	NA
ENSG00000240051	RPL23AP10	0	NA	NA
ENSG00000240052		0	NA	NA
ENSG00000240056		0	NA	NA
ENSG00000240058	ARGFXP1	0	NA	NA
ENSG00000240068	RPL21P42	0	NA	NA
ENSG00000240069	GPAA1P1	0	NA	NA
ENSG00000240074	RPL9P30	0	NA	NA
ENSG00000240084	MTND4LP10	0	NA	NA
ENSG00000240089	BMS1P3	0	NA	NA
ENSG00000240093		0	NA	NA
ENSG00000240095		0.0464996	0.437375	NA
ENSG00000240096		0	NA	NA
ENSG00000240097		0	NA	NA
ENSG00000240100		0.0440545	0.437375	NA
ENSG00000240103		0	NA	NA
ENSG00000240107		0	NA	NA
ENSG00000240108	NCOR1P1	0.200193	0	NA
ENSG00000240110		0	NA	NA
ENSG00000240111		0	NA	NA
ENSG00000240116	RN7SL303P	0	NA	NA
ENSG00000240118	PSMB9	0	NA	NA
ENSG00000240121	RPS27P20	0	NA	NA
ENSG00000240122	FABP5P11	0	NA	NA
ENSG00000240125	RPL23AP75	0.260882	-0.139678	NA
ENSG00000240128	KRT18P43	0	NA	NA
ENSG00000240130	OR5V1	0	NA	NA
ENSG00000240131		0.146237	0.437365	NA
ENSG00000240132	ETF1P2	0.128886	0.437391	NA
ENSG00000240135	PSMD12P	0.0496617	-0.716744	NA
ENSG00000240138	EEF1GP4	0	NA	NA
ENSG00000240143		0	NA	NA
ENSG00000240151	RN7SL826P	0	NA	NA
ENSG00000240152	LINC02271	0	NA	NA
ENSG00000240156	COX6CP6	0	NA	NA
ENSG00000240159		0	NA	NA
ENSG00000240160	RN7SL263P	0.364906	-1.80295	NA
ENSG00000240163		0	NA	NA
ENSG00000240165	NA	0	NA	NA
ENSG00000240167	RPS7P7	0	NA	NA
ENSG00000240174		0	NA	NA
ENSG00000240175	MAGI1-AS1	0	NA	NA
ENSG00000240179	RPL26P3	0	NA	NA
ENSG00000240180	RPL12P28	0	NA	NA
ENSG00000240186	RN7SL633P	0	NA	NA
ENSG00000240189	RN7SL621P	0	NA	NA
ENSG00000240194	CYMP	0.259474	0	NA
ENSG00000240197		0	NA	NA
ENSG00000240198	ARHGEF3-AS1	0	NA	NA
ENSG00000240199	RN7SL520P	0.0579168	-0.716744	NA
ENSG00000240201		0	NA	NA
ENSG00000240202	RN7SL223P	0	NA	NA
ENSG00000240203	RN7SL567P	0	NA	NA
ENSG00000240205	RN7SL865P	0	NA	NA
ENSG00000240210		0.0473038	0	NA
ENSG00000240215	TRBV25OR9-2	0.0966241	0	NA
ENSG00000240216	CPHL1P	0	NA	NA
ENSG00000240221	NA	0	NA	NA
ENSG00000240224	UGT1A5	0	NA	NA
ENSG00000240231	RPS27P29	0.0368189	-0.716744	NA
ENSG00000240235	RN7SL794P	0.451506	-1.38652	NA
ENSG00000240236	HNRNPA1P23	0	NA	NA
ENSG00000240237		0	NA	NA
ENSG00000240238		0	NA	NA
ENSG00000240241		0.0631118	0	NA
ENSG00000240246		0	NA	NA
ENSG00000240247	DEFA1B	0	NA	NA
ENSG00000240250	RN7SL541P	0	NA	NA
ENSG00000240253	FAR2P3	0.107798	0	NA
ENSG00000240254	B4GALT4-AS1	0	NA	NA
ENSG00000240255	PSMC1P6	0	NA	NA
ENSG00000240257	NA	0	NA	NA
ENSG00000240268	MOXD2P	0	NA	NA
ENSG00000240271		0	NA	NA
ENSG00000240279	NA	0	NA	NA
ENSG00000240280	TCAM1P	0.349295	-0.139688	NA
ENSG00000240281		0	NA	NA
ENSG00000240286	MEAF6P1	0	NA	NA
ENSG00000240292	NA	0	NA	NA
ENSG00000240296		0	NA	NA
ENSG00000240298	RPL36AP40	0	NA	NA
ENSG00000240299	RN7SL187P	0.0410885	0.437375	NA
ENSG00000240305		0.0455451	0.437375	NA
ENSG00000240306	RN7SL100P	0.0874053	-0.716749	NA
ENSG00000240309	MTCO1P6	0.0451488	0	NA
ENSG00000240317	RN7SL764P	0	NA	NA
ENSG00000240320	RPS29P27	0	NA	NA
ENSG00000240327	RN7SL93P	0.0976168	-1.31298	NA
ENSG00000240338		0	NA	NA
ENSG00000240341	NA	0.0874053	-0.716749	NA
ENSG00000240347	RN7SL35P	0.147266	-1.88358	NA
ENSG00000240350	SOCAR	0	NA	NA
ENSG00000240354		0	NA	NA
ENSG00000240355		0	NA	NA
ENSG00000240359	UBL5P3	0	NA	NA
ENSG00000240361	OR4G11P	0	NA	NA
ENSG00000240364	RPL31P59	0	NA	NA
ENSG00000240366	RPL36AP45	0.237118	-0.716755	NA
ENSG00000240371	RPS4XP13	0.245852	-0.139678	NA
ENSG00000240373	SEC62-AS1	0.0398429	0.437375	NA
ENSG00000240374	RN7SL503P	0	NA	NA
ENSG00000240382	IGKV1-17	0	NA	NA
ENSG00000240386	LCE1F	0	NA	NA
ENSG00000240388		0.0498689	0	NA
ENSG00000240389	EGFL8	0	NA	NA
ENSG00000240395	RPL5P23	0.446869	0.417764	NA
ENSG00000240396	NA	0	NA	NA
ENSG00000240403	KIR3DL2	0	NA	NA
ENSG00000240404		0	NA	NA
ENSG00000240405	SAMMSON	0	NA	NA
ENSG00000240409	MTATP8P1	0	NA	NA
ENSG00000240411	RPL5P16	0.082364	-0.139676	NA
ENSG00000240416	CYCSP20	0	NA	NA
ENSG00000240418		0	NA	NA
ENSG00000240419		0	NA	NA
ENSG00000240424		0.36	0.814377	NA
ENSG00000240426		0	NA	NA
ENSG00000240427	RPS26P34	0	NA	NA
ENSG00000240432	KRTAP13-3	0	NA	NA
ENSG00000240433	LY6G5B	0	NA	NA
ENSG00000240436		0	NA	NA
ENSG00000240438	OFD1P5Y	0	NA	NA
ENSG00000240439	RN7SL91P	0	NA	NA
ENSG00000240443	RPS10P20	0	NA	NA
ENSG00000240450	CSPG4P1Y	0	NA	NA
ENSG00000240452	MTCO1P29	0	NA	NA
ENSG00000240454	RPL39P26	0	NA	NA
ENSG00000240458		0	NA	NA
ENSG00000240459		0.0368189	-0.716744	NA
ENSG00000240470	RN7SL346P	0.0631118	0	NA
ENSG00000240471	PHBP8	0.128467	-0.139681	NA
ENSG00000240477		0.192265	-0.686791	NA
ENSG00000240478		0.0479551	-0.716744	NA
ENSG00000240480	RPL29P2	0.0631118	0	NA
ENSG00000240481	RN7SL38P	0.0451488	0	NA
ENSG00000240484		0.178114	0.437361	NA
ENSG00000240486	RPL23AP54	0	NA	NA
ENSG00000240487		0	NA	NA
ENSG00000240490	RN7SL277P	0	NA	NA
ENSG00000240494	RPS12P28	0.103997	0	NA
ENSG00000240499		0.119432	0	NA
ENSG00000240502	RN7SL837P	0.0410885	0.437375	NA
ENSG00000240505	TNFRSF13B	0	NA	NA
ENSG00000240508	PSMB9	0	NA	NA
ENSG00000240509	RPL34P18	0.248404	1.01444	NA
ENSG00000240510	NA	0	NA	NA
ENSG00000240511	MED28P2	0.0446865	0	NA
ENSG00000240513		0	NA	NA
ENSG00000240518		0	NA	NA
ENSG00000240519		0	NA	NA
ENSG00000240522	RPL7AP10	0	NA	NA
ENSG00000240524	NA	0	NA	NA
ENSG00000240527		0.171566	-0.716754	NA
ENSG00000240533	RN7SL69P	0	NA	NA
ENSG00000240534	RPL34P17	0	NA	NA
ENSG00000240535		0	NA	NA
ENSG00000240540	RPL3P9	0	NA	NA
ENSG00000240541	TM4SF1-AS1	0	NA	NA
ENSG00000240542	KRTAP9-1	0	NA	NA
ENSG00000240545	RN7SL492P	0	NA	NA
ENSG00000240549	THOC7-AS1	0	NA	NA
ENSG00000240553		0.0897127	0.43737	NA
ENSG00000240554	RPL7AP58	0	NA	NA
ENSG00000240562		0	NA	NA
ENSG00000240566		0	NA	NA
ENSG00000240572		0	NA	NA
ENSG00000240573		0	NA	NA
ENSG00000240577	RN7SL445P	0	NA	NA
ENSG00000240578	TRBV22-1	0	NA	NA
ENSG00000240579		0	NA	NA
ENSG00000240584	RN7SL547P	0	NA	NA
ENSG00000240590	RPSAP48	0	NA	NA
ENSG00000240592	EGFL8	0	NA	NA
ENSG00000240596	KCNAB1-AS2	0	NA	NA
ENSG00000240601	RPL9P15	0	NA	NA
ENSG00000240602	AADACP1	0	NA	NA
ENSG00000240606	RN7SL564P	0.229381	-0.139678	NA
ENSG00000240611		0	NA	NA
ENSG00000240613	RN7SL98P	0	NA	NA
ENSG00000240621	OR2AO1P	0	NA	NA
ENSG00000240622	RPL7P15	0	NA	NA
ENSG00000240624		0	NA	NA
ENSG00000240626	RN7SL150P	0	NA	NA
ENSG00000240627		0	NA	NA
ENSG00000240631	RPL30P12	0.053411	0	NA
ENSG00000240632	SPATA31D5P	0.167335	-0.139681	NA
ENSG00000240637	RN7SL808P	0.120137	-0.686789	NA
ENSG00000240639	RN7SL666P	0	NA	NA
ENSG00000240641	RN7SL580P	0	NA	NA
ENSG00000240647	RN7SL305P	0	NA	NA
ENSG00000240651	SEPTIN7P4	0	NA	NA
ENSG00000240652		0.0432132	0	NA
ENSG00000240663	RN7SL310P	0.131629	-1.28105	NA
ENSG00000240665	LSP1P2	0.0455451	0.437375	NA
ENSG00000240666	MME-AS1	0	NA	NA
ENSG00000240667	NBPF18P	0	NA	NA
ENSG00000240669		0.102603	-0.716749	NA
ENSG00000240671	IGKV1-8	0	NA	NA
ENSG00000240673		0	NA	NA
ENSG00000240674		0	NA	NA
ENSG00000240680	H4P1	0	NA	NA
ENSG00000240684		0	NA	NA
ENSG00000240687		0.347176	0.437392	NA
ENSG00000240688	NA	0	NA	NA
ENSG00000240698	RPS2P39	0	NA	NA
ENSG00000240704	KLF7P1	0	NA	NA
ENSG00000240707	LINC01168	0.457441	-1.30712	NA
ENSG00000240708	LINC02030	0.097086	0.43737	NA
ENSG00000240713	RN7SL860P	0	NA	NA
ENSG00000240721	RPS4XP15	0	NA	NA
ENSG00000240723	RN7SL382P	0	NA	NA
ENSG00000240724	RPS12P15	0	NA	NA
ENSG00000240730	NA	0	NA	NA
ENSG00000240733	RN7SL502P	0.0432132	0	NA
ENSG00000240738		0	NA	NA
ENSG00000240739		0.0631118	0	NA
ENSG00000240747	KRBOX1	0.171372	0	NA
ENSG00000240751		0	NA	NA
ENSG00000240752		0	NA	NA
ENSG00000240754	NA	0	NA	NA
ENSG00000240755	ERLEC1P1	0	NA	NA
ENSG00000240759	RPS27P21	0.139893	-0.139681	NA
ENSG00000240760	RPL31P56	0	NA	NA
ENSG00000240766	PLCXD2-AS1	0.0479551	-0.716744	NA
ENSG00000240767	RN7SL288P	0.0368189	-0.716744	NA
ENSG00000240772	RN7SL776P	0	NA	NA
ENSG00000240774		0.168038	-1.31299	NA
ENSG00000240776		0	NA	NA
ENSG00000240777		0.0631118	0	NA
ENSG00000240779	NA	0	NA	NA
ENSG00000240787		0	NA	NA
ENSG00000240791	MTND4LP7	0	NA	NA
ENSG00000240792		0.0479551	-0.716744	NA
ENSG00000240796	MTND2P14	0	NA	NA
ENSG00000240800	NA	0.226398	-1.31282	NA
ENSG00000240801		0	NA	NA
ENSG00000240803	RN7SL231P	0.313343	-0.139677	NA
ENSG00000240804	NPM1P28	0	NA	NA
ENSG00000240813		0	NA	NA
ENSG00000240821	RPL9P25	0	NA	NA
ENSG00000240824	MTND3P7	0.0579168	-0.716744	NA
ENSG00000240827		0	NA	NA
ENSG00000240828	RPL21P4	0.0944546	-0.139676	NA
ENSG00000240833	HCG17	0	NA	NA
ENSG00000240834	NA	0	NA	NA
ENSG00000240837	RN7SL77P	0	NA	NA
ENSG00000240842		0	NA	NA
ENSG00000240845	RPL23AP1	0	NA	NA
ENSG00000240846	RPS15P9	0	NA	NA
ENSG00000240847	RN7SL497P	0	NA	NA
ENSG00000240854		0.473345	-1.69075	NA
ENSG00000240861		0	NA	NA
ENSG00000240863	RN7SL645P	0	NA	NA
ENSG00000240864	IGKV1-16	0	NA	NA
ENSG00000240868	C1QTNF9-AS1	0	NA	NA
ENSG00000240870	RPL19P14	0	NA	NA
ENSG00000240871	KRTAP4-7	0	NA	NA
ENSG00000240873	RPS29P22	0	NA	NA
ENSG00000240874		0	NA	NA
ENSG00000240881		0.0368189	-0.716744	NA
ENSG00000240882		0.277024	-1.68007	NA
ENSG00000240893	LINC02042	0	NA	NA
ENSG00000240895		0.141677	1.01444	NA
ENSG00000240902	APOOP2	0	NA	NA
ENSG00000240905	RN7SL798P	0	NA	NA
ENSG00000240912	H2BP3	0.201014	0.437395	NA
ENSG00000240914	RPL15P2	0.0464996	0.437375	NA
ENSG00000240919		0	NA	NA
ENSG00000240922	LSAMP-AS1	0.0496617	-0.716744	NA
ENSG00000240924	HCG17	0	NA	NA
ENSG00000240925	RPS20P31	0.0997378	0	NA
ENSG00000240927	RN7SL209P	0	NA	NA
ENSG00000240934		0	NA	NA
ENSG00000240936	RN7SL554P	0	NA	NA
ENSG00000240940	RN7SL591P	0	NA	NA
ENSG00000240951	MTCO2P6	0.0368189	-0.716744	NA
ENSG00000240954	RPL4P1	0	NA	NA
ENSG00000240957	LY6G6F	0	NA	NA
ENSG00000240959	ST13P14	0	NA	NA
ENSG00000240960		0	NA	NA
ENSG00000240961	RN7SL415P	0	NA	NA
ENSG00000240970	RPL23AP64	0.34611	0	NA
ENSG00000240973		0.0498689	0	NA
ENSG00000240974	RPS27AP10	0	NA	NA
ENSG00000240975		0	NA	NA
ENSG00000240977	RN7SL283P	0	NA	NA
ENSG00000240979	NA	0	NA	NA
ENSG00000240980		0	NA	NA
ENSG00000240983		0	NA	NA
ENSG00000240990	HOXA11-AS	0	NA	NA
ENSG00000240992	RPS23P4	0	NA	NA
ENSG00000240993	RN7SL459P	0	NA	NA
ENSG00000240994	NA	0	NA	NA
ENSG00000240995		0	NA	NA
ENSG00000240997	RN7SL183P	0.188311	-0.734684	NA
ENSG00000241000	NA	0	NA	NA
ENSG00000241003		0	NA	NA
ENSG00000241007	SEPTIN7P6	0.321899	-1.55611	NA
ENSG00000241008		0	NA	NA
ENSG00000241011		0	NA	NA
ENSG00000241018	RCC2P5	0	NA	NA
ENSG00000241020		0	NA	NA
ENSG00000241022	NIPA2P2	0	NA	NA
ENSG00000241026		0	NA	NA
ENSG00000241032	RN7SL709P	0.107579	-1.31298	NA
ENSG00000241034	NA	0	NA	NA
ENSG00000241035		0.0930821	0	NA
ENSG00000241037	RN7SL335P	0	NA	NA
ENSG00000241042		0	NA	NA
ENSG00000241048		0	NA	NA
ENSG00000241052	RPL23AP70	0	NA	NA
ENSG00000241053	HCG17	0	NA	NA
ENSG00000241054		0.0464996	0.437375	NA
ENSG00000241059		0	NA	NA
ENSG00000241067	RPL17P40	0	NA	NA
ENSG00000241069		0	NA	NA
ENSG00000241073		0	NA	NA
ENSG00000241074	RN7SL813P	0	NA	NA
ENSG00000241075	NA	0	NA	NA
ENSG00000241081	RPL22P2	0.336669	-0.155266	NA
ENSG00000241082	RN7SL259P	0	NA	NA
ENSG00000241084		0.0920446	1.01444	NA
ENSG00000241088	RPL17P44	0	NA	NA
ENSG00000241097		0.0473038	0	NA
ENSG00000241101	PRICKLE2-AS2	0	NA	NA
ENSG00000241102		0	NA	NA
ENSG00000241103		0	NA	NA
ENSG00000241104	CEACAMP10	0.0451488	0	NA
ENSG00000241105		0	NA	NA
ENSG00000241106	HLA-DOB	0.0432132	0	NA
ENSG00000241114		0	NA	NA
ENSG00000241119	UGT1A9	0	NA	NA
ENSG00000241123	KRTAP10-5	0.0368189	-0.716744	NA
ENSG00000241124		0	NA	NA
ENSG00000241125	NA	0.443713	0.437399	NA
ENSG00000241128	OR14A2	0	NA	NA
ENSG00000241130		0.053411	0	NA
ENSG00000241131	LINC02032	0.424165	1.01446	NA
ENSG00000241132	LY6G5B	0	NA	NA
ENSG00000241134	BET1P1	0	NA	NA
ENSG00000241136	PAICSP6	0	NA	NA
ENSG00000241143	RPL32P9	0.0505864	0	NA
ENSG00000241144	RN7SL728P	0.144256	0	NA
ENSG00000241146	RPL7P41	0	NA	NA
ENSG00000241149		0	NA	NA
ENSG00000241151	LINC02066	0.504618	0.477249	NA
ENSG00000241152	RN7SL720P	0	NA	NA
ENSG00000241158	ADAMTS9-AS1	0.0904293	0.43737	NA
ENSG00000241159	RN7SL160P	0.174811	-1.26386	NA
ENSG00000241162	RN7SL617P	0	NA	NA
ENSG00000241166	HLA-L	0	NA	NA
ENSG00000241167	NA	0.0398429	0.437375	NA
ENSG00000241168		0.263821	1.71564	NA
ENSG00000241169		0	NA	NA
ENSG00000241172	RN7SL70P	0	NA	NA
ENSG00000241174	RN7SL570P	0.0498689	0	NA
ENSG00000241179		0	NA	NA
ENSG00000241183		0	NA	NA
ENSG00000241186	TDGF1	0	NA	NA
ENSG00000241198	RN7SL191P	0.0579168	-0.716744	NA
ENSG00000241200	ZNF736P7Y	0	NA	NA
ENSG00000241203	HMGN2P26	0	NA	NA
ENSG00000241204		0	NA	NA
ENSG00000241207		0	NA	NA
ENSG00000241216	SNAPC5P1	0	NA	NA
ENSG00000241221	MTND4LP17	0	NA	NA
ENSG00000241224	C3orf85	0	NA	NA
ENSG00000241225	NMTRS-TGA3-1	0	NA	NA
ENSG00000241226	RN7SL836P	0	NA	NA
ENSG00000241227	RN7SL553P	0.106822	0	NA
ENSG00000241228	RPL12P31	0	NA	NA
ENSG00000241231		0	NA	NA
ENSG00000241233	KRTAP5-8	0.523682	0.0276362	NA
ENSG00000241241	KRTAP4-16	0	NA	NA
ENSG00000241243	RN7SL629P	0.218241	1.38013	NA
ENSG00000241244	IGKV1D-16	0	NA	NA
ENSG00000241246	RN7SL302P	0.0479551	-0.716744	NA
ENSG00000241248	RN7SL727P	0	NA	NA
ENSG00000241250	RPL17P20	0	NA	NA
ENSG00000241251		0	NA	NA
ENSG00000241253	CFB	0	NA	NA
ENSG00000241254	NA	0	NA	NA
ENSG00000241257		0	NA	NA
ENSG00000241266	NA	0	NA	NA
ENSG00000241273	NA	0	NA	NA
ENSG00000241280		0	NA	NA
ENSG00000241281		0.072128	0	NA
ENSG00000241282	RPL34P33	0	NA	NA
ENSG00000241286	RPL29P25	0	NA	NA
ENSG00000241287	NA	0	NA	NA
ENSG00000241293	PPATP1	0.0907502	-0.139676	NA
ENSG00000241294	IGKV2-24	0	NA	NA
ENSG00000241295	ZBTB20-AS2	0	NA	NA
ENSG00000241296	HLA-DMB	0	NA	NA
ENSG00000241305	ACTG1P13	0	NA	NA
ENSG00000241307		0.053411	0	NA
ENSG00000241317		0	NA	NA
ENSG00000241318	WDR82P2	0.0505864	0	NA
ENSG00000241324		0	NA	NA
ENSG00000241326		0	NA	NA
ENSG00000241328	LINC02070	0	NA	NA
ENSG00000241334	RPL35AP33	0	NA	NA
ENSG00000241335	NA	0	NA	NA
ENSG00000241336	LINC01487	0	NA	NA
ENSG00000241341	NA	0	NA	NA
ENSG00000241344	RPL21P47	0.501746	1.73741	NA
ENSG00000241347	RN7SL466P	0.121997	0	NA
ENSG00000241351	IGKV3-11	0	NA	NA
ENSG00000241353	PPP1R2P4	0	NA	NA
ENSG00000241354		0	NA	NA
ENSG00000241356	OR5G3	0.145128	-0.716754	NA
ENSG00000241358		0	NA	NA
ENSG00000241359	SYNPR-AS1	0.213197	1.01443	NA
ENSG00000241361	SLC25A24P1	0	NA	NA
ENSG00000241367	RPL7AP23	0	NA	NA
ENSG00000241369	LINC01192	0.085143	1.01444	NA
ENSG00000241385		0	NA	NA
ENSG00000241386	HLA-DOB	0	NA	NA
ENSG00000241388	HNF1A-AS1	0.0980975	0	NA
ENSG00000241391	RN7SL234P	0	NA	NA
ENSG00000241392	RN7SL205P	0	NA	NA
ENSG00000241394	HLA-DMA	0	NA	NA
ENSG00000241397	LINC00903	0	NA	NA
ENSG00000241406	RN7SL515P	0.0976048	-1.31298	NA
ENSG00000241408		0	NA	NA
ENSG00000241409		0.142784	0	NA
ENSG00000241411		0.0496617	-0.716744	NA
ENSG00000241416	KRT8P13	0	NA	NA
ENSG00000241423	RPL21P103	0	NA	NA
ENSG00000241429	EEF1A1P25	0.127909	0.437391	NA
ENSG00000241431	RPL37P6	0.133992	-0.716754	NA
ENSG00000241434		0	NA	NA
ENSG00000241438	TDGF1P6	0.346247	0.418229	NA
ENSG00000241439		0	NA	NA
ENSG00000241449		0.499078	-0.807271	NA
ENSG00000241451	RPS27P22	0.14382	-0.716754	NA
ENSG00000241456		0	NA	NA
ENSG00000241457	PLSCR5-AS1	0.0432132	0	NA
ENSG00000241459	NA	0.0966241	0	NA
ENSG00000241461	RN7SL182P	0	NA	NA
ENSG00000241464	RPL39P38	0.0904293	0.43737	NA
ENSG00000241465	NA	0	NA	NA
ENSG00000241469	LINC00635	0.0479551	-0.716744	NA
ENSG00000241473		0	NA	NA
ENSG00000241475		0	NA	NA
ENSG00000241476	SSX2	0.088109	1.01444	NA
ENSG00000241478	HSPA8P9	0.20224	-0.734576	NA
ENSG00000241479	MECOM-AS1	0	NA	NA
ENSG00000241481	NA	0	NA	NA
ENSG00000241487	RN7SL586P	0.089373	0	NA
ENSG00000241493		0	NA	NA
ENSG00000241494		0.23313	-0.157365	NA
ENSG00000241499		0	NA	NA
ENSG00000241500	NA	0.0473038	0	NA
ENSG00000241505		0	NA	NA
ENSG00000241511	RPS15AP24	0.215222	-2.03159	NA
ENSG00000241524	RN7SL632P	0.082177	1.01444	NA
ENSG00000241526		0.0631118	0	NA
ENSG00000241534	CFB	0	NA	NA
ENSG00000241536	NA	0	NA	NA
ENSG00000241537		0.083056	0.43737	NA
ENSG00000241539		0	NA	NA
ENSG00000241541	NA	0	NA	NA
ENSG00000241542	RN7SL369P	0.0432132	0	NA
ENSG00000241546		0	NA	NA
ENSG00000241550	RN7SL41P	0	NA	NA
ENSG00000241552	RN7SL58P	0	NA	NA
ENSG00000241556		0.155815	-0.109719	NA
ENSG00000241559	NA	0	NA	NA
ENSG00000241562	RPL7P5	0.0488024	-0.716744	NA
ENSG00000241566	IGKV2D-24	0	NA	NA
ENSG00000241568	RN7SL338P	0	NA	NA
ENSG00000241571	ATP5F1AP7	0	NA	NA
ENSG00000241572	PRICKLE2-AS1	0	NA	NA
ENSG00000241573		0	NA	NA
ENSG00000241577		0	NA	NA
ENSG00000241582	RPL23AP8	0	NA	NA
ENSG00000241588	RN7SL484P	0	NA	NA
ENSG00000241590	RPL17P37	0	NA	NA
ENSG00000241592		0	NA	NA
ENSG00000241595	KRTAP9-4	0	NA	NA
ENSG00000241598	KRTAP5-4	0	NA	NA
ENSG00000241599		0	NA	NA
ENSG00000241601	NA	0	NA	NA
ENSG00000241604	RN7SL340P	0	NA	NA
ENSG00000241607		0	NA	NA
ENSG00000241612		0.13373	-0.139681	NA
ENSG00000241613	RN7SL618P	0.0488024	-0.716744	NA
ENSG00000241621	GOLGA2P6	0.103462	-0.139676	NA
ENSG00000241622	RARRES2P1	0	NA	NA
ENSG00000241625	RN7SL18P	0.0464996	0.437375	NA
ENSG00000241635	UGT1A1	0.181899	0.437386	NA
ENSG00000241636	LINC01323	0	NA	NA
ENSG00000241640		0	NA	NA
ENSG00000241644	INMT	0.191573	-0.716758	NA
ENSG00000241648	CADM2-AS2	0	NA	NA
ENSG00000241651		0	NA	NA
ENSG00000241652	RN7SL253P	0	NA	NA
ENSG00000241654	RPL19P18	0	NA	NA
ENSG00000241656	UBA52P7	0	NA	NA
ENSG00000241657	TRBV11-2	0	NA	NA
ENSG00000241661	PPP1R2P6	0	NA	NA
ENSG00000241665	RN7SL418P	0.15785	0	NA
ENSG00000241666		0	NA	NA
ENSG00000241667		0.13406	0	NA
ENSG00000241668	RPL19P11	0	NA	NA
ENSG00000241669	LINC01327	0	NA	NA
ENSG00000241670	NA	0	NA	NA
ENSG00000241671		0.268631	0	NA
ENSG00000241673	RPS27P12	0.0864263	0	NA
ENSG00000241674	HLA-DMB	0	NA	NA
ENSG00000241680	RPL31P49	0.20977	-0.13968	NA
ENSG00000241690		0	NA	NA
ENSG00000241693	RN7SL704P	0.134522	0	NA
ENSG00000241695	GM2AP1	0	NA	NA
ENSG00000241696	LINC02053	0	NA	NA
ENSG00000241701	HCG17	0	NA	NA
ENSG00000241713	LY6G5B	0	NA	NA
ENSG00000241717	VWFP1	0	NA	NA
ENSG00000241720		0.112774	-0.716749	NA
ENSG00000241721	SUMO1P1	0.0496617	-0.716744	NA
ENSG00000241722		0.106822	0	NA
ENSG00000241723		0.0505864	0	NA
ENSG00000241728		0	NA	NA
ENSG00000241737	NA	0	NA	NA
ENSG00000241738	ZNF90P1	0	NA	NA
ENSG00000241739		0	NA	NA
ENSG00000241743	XACT	0	NA	NA
ENSG00000241744		0	NA	NA
ENSG00000241746		0.0368189	-0.716744	NA
ENSG00000241755	IGKV1-9	0	NA	NA
ENSG00000241757	RN7SL714P	0	NA	NA
ENSG00000241767	LINC01324	0.457336	-0.830873	NA
ENSG00000241774	NA	0	NA	NA
ENSG00000241776		0	NA	NA
ENSG00000241777		0	NA	NA
ENSG00000241778	NA	0	NA	NA
ENSG00000241779	RPP21	0	NA	NA
ENSG00000241788	COX6B1P2	0	NA	NA
ENSG00000241789	RN7SL504P	0.0451488	0	NA
ENSG00000241790	ENO1P4	0	NA	NA
ENSG00000241791	RN7SL817P	0	NA	NA
ENSG00000241792		0.0473038	0	NA
ENSG00000241794	SPRR2A	0	NA	NA
ENSG00000241804		0.0398429	0.437375	NA
ENSG00000241807	RN7SL319P	0	NA	NA
ENSG00000241808	RPS15AP34	0.0866336	1.01444	NA
ENSG00000241809		0	NA	NA
ENSG00000241810	HMGN2P13	0	NA	NA
ENSG00000241815		0	NA	NA
ENSG00000241818		0.0432132	0	NA
ENSG00000241821	RN7SL170P	0	NA	NA
ENSG00000241822	LY6G6F	0	NA	NA
ENSG00000241825	RPL7P42	0.273763	-1.96292	NA
ENSG00000241828		0.341779	0.437397	NA
ENSG00000241838		0	NA	NA
ENSG00000241846		0	NA	NA
ENSG00000241850	NA	0.474769	-1.16815	NA
ENSG00000241853		0.0980975	0	NA
ENSG00000241861	GAPDHP50	0	NA	NA
ENSG00000241863	RPP21	0	NA	NA
ENSG00000241866	RN7SL401P	0	NA	NA
ENSG00000241869	RN7SL363P	0	NA	NA
ENSG00000241870		0	NA	NA
ENSG00000241874	TOMM22P6	0	NA	NA
ENSG00000241877		0	NA	NA
ENSG00000241879	KLF3P2	0	NA	NA
ENSG00000241880	RPL23AP1	0	NA	NA
ENSG00000241881		0	NA	NA
ENSG00000241884		0.274769	1.51914	NA
ENSG00000241888	RPSAP37	0.178663	2.02237	NA
ENSG00000241890	RPL13P4	0.0498689	0	NA
ENSG00000241891	RPL9P6	0	NA	NA
ENSG00000241899	TPT1P3	0	NA	NA
ENSG00000241905	NDUFS6P1	0.369142	-1.3424	NA
ENSG00000241907	RPS20P4	0	NA	NA
ENSG00000241910	HLA-DOB	0	NA	NA
ENSG00000241911	TRBVB	0.102603	-0.716749	NA
ENSG00000241912		0.51145	-0.643862	NA
ENSG00000241917		0.322555	0.0553077	NA
ENSG00000241921		0	NA	NA
ENSG00000241926	MTCO1P55	0	NA	NA
ENSG00000241929		0	NA	NA
ENSG00000241932		0	NA	NA
ENSG00000241941	RPL32P26	0.227965	-0.139682	NA
ENSG00000241942	RPS20P20	0.088362	0	NA
ENSG00000241943	RN7SL188P	0	NA	NA
ENSG00000241950	RPL29P23	0	NA	NA
ENSG00000241954		0	NA	NA
ENSG00000241961		0.433397	-1.14243	NA
ENSG00000241964	RN7SL135P	0	NA	NA
ENSG00000241965	RPS2P25	0	NA	NA
ENSG00000241981		0	NA	NA
ENSG00000241984	RPL7AP2	0	NA	NA
ENSG00000241990	PRR34-AS1	0.178879	0	NA
ENSG00000241991		0	NA	NA
ENSG00000241992	RN7SL831P	0.0473038	0	NA
ENSG00000241993	RPL38P1	0.0464996	0.437375	NA
ENSG00000241997	RN7SL323P	0	NA	NA
ENSG00000242001		0.106822	0	NA
ENSG00000242009		0	NA	NA
ENSG00000242012		0.231487	-1.26386	NA
ENSG00000242014	RN7SL26P	0	NA	NA
ENSG00000242017	ALG1L15P	0.0766618	-0.139676	NA
ENSG00000242019	KIR3DL3	0	NA	NA
ENSG00000242022	OR12D3	0	NA	NA
ENSG00000242029		0.0398429	0.437375	NA
ENSG00000242034		0.0579168	-0.716744	NA
ENSG00000242036		0	NA	NA
ENSG00000242038	EGFL8	0	NA	NA
ENSG00000242039	RPL23AP1	0	NA	NA
ENSG00000242041	RPL35AP28	0	NA	NA
ENSG00000242042	LINC01743	0.0498689	0	NA
ENSG00000242044		0	NA	NA
ENSG00000242048		0.369859	-0.71676	NA
ENSG00000242049	DNAJB8-AS1	0.150168	-1.31299	NA
ENSG00000242058	RPS4XP19	0.0440545	0.437375	NA
ENSG00000242060	RPS3AP49	0.155446	-0.139681	NA
ENSG00000242062	MARK2P6	0.0451488	0	NA
ENSG00000242065	RN7SL291P	0.0479551	-0.716744	NA
ENSG00000242066	RN7SL214P	0	NA	NA
ENSG00000242067	RPL9P28	0	NA	NA
ENSG00000242068		0	NA	NA
ENSG00000242070	NPM1P17	0	NA	NA
ENSG00000242072		0.354409	0	NA
ENSG00000242073		0	NA	NA
ENSG00000242076	IGKV1-33	0	NA	NA
ENSG00000242078		0.0980975	0	NA
ENSG00000242079	RN7SL318P	0	NA	NA
ENSG00000242080		0	NA	NA
ENSG00000242087	RPL36AP41	0	NA	NA
ENSG00000242088		0	NA	NA
ENSG00000242092	HLA-DMB	0	NA	NA
ENSG00000242097		0.0906939	0.43737	NA
ENSG00000242100	RPL9P32	0.0863424	1.01444	NA
ENSG00000242101	RN7SL416P	0	NA	NA
ENSG00000242102	RN7SL152P	0.438695	1.51049	NA
ENSG00000242104	LINC02618	0.0993234	-1.31298	NA
ENSG00000242107	LINC01100	0	NA	NA
ENSG00000242109	NPM1P23	0	NA	NA
ENSG00000242111	TOPORSLP	0.21694	-1.10153	NA
ENSG00000242113	RN7SL124P	0.0451488	0	NA
ENSG00000242115	NA	0	NA	NA
ENSG00000242118	RN7SL201P	0	NA	NA
ENSG00000242119		0	NA	NA
ENSG00000242120	MDFIC2	0	NA	NA
ENSG00000242121	RN7SL267P	0	NA	NA
ENSG00000242123		0	NA	NA
ENSG00000242135	RPL17P2	0	NA	NA
ENSG00000242136		0	NA	NA
ENSG00000242137	RPL11P5	0	NA	NA
ENSG00000242138		0	NA	NA
ENSG00000242142	SERBP1P3	0.176132	-0.7045	NA
ENSG00000242145		0	NA	NA
ENSG00000242147	LINC02657	0.0579168	-0.716744	NA
ENSG00000242150	NA	0	NA	NA
ENSG00000242151	DYNLL1P5	0	NA	NA
ENSG00000242153	OFD1P6Y	0	NA	NA
ENSG00000242154		0	NA	NA
ENSG00000242156		0	NA	NA
ENSG00000242158	RN7SL361P	0	NA	NA
ENSG00000242159	ABCF2P1	0.474845	0.434926	NA
ENSG00000242162		0	NA	NA
ENSG00000242165	RN7SL222P	0	NA	NA
ENSG00000242169		0.104416	-0.139676	NA
ENSG00000242176	RPL39P31	0	NA	NA
ENSG00000242178	MTND4P17	0	NA	NA
ENSG00000242180	NA	0.304911	1.91812	NA
ENSG00000242185	NA	0	NA	NA
ENSG00000242186		0	NA	NA
ENSG00000242188	NA	0.491459	-1.22337	NA
ENSG00000242190		0	NA	NA
ENSG00000242197		0	NA	NA
ENSG00000242198		0.0368189	-0.716744	NA
ENSG00000242199		0	NA	NA
ENSG00000242206	RPS26P35	0	NA	NA
ENSG00000242207	HOXB-AS4	0	NA	NA
ENSG00000242208	RPL5P29	0	NA	NA
ENSG00000242209		0	NA	NA
ENSG00000242216	RN7SL97P	0.204926	0.437395	NA
ENSG00000242221	PSG2	0.0398429	0.437375	NA
ENSG00000242222		0	NA	NA
ENSG00000242227	HLA-L	0	NA	NA
ENSG00000242236	RN7SL594P	0	NA	NA
ENSG00000242241	RN7SL306P	0	NA	NA
ENSG00000242246		0	NA	NA
ENSG00000242248	RPL7AP57	0	NA	NA
ENSG00000242255	RPL39P34	0	NA	NA
ENSG00000242258	LINC00996	0.473005	1.00071	NA
ENSG00000242261		0	NA	NA
ENSG00000242262		0.26761	1.58824	NA
ENSG00000242276	RPL5P3	0	NA	NA
ENSG00000242278		0	NA	NA
ENSG00000242279		0	NA	NA
ENSG00000242280	SLC16A1P1	0	NA	NA
ENSG00000242281	RN7SL159P	0	NA	NA
ENSG00000242284	NA	0	NA	NA
ENSG00000242289	OR5V1	0	NA	NA
ENSG00000242290	ZBTB20-AS5	0.0920156	-0.716749	NA
ENSG00000242291	RPL36AP51	0	NA	NA
ENSG00000242292		0	NA	NA
ENSG00000242293	RPS29P1	0	NA	NA
ENSG00000242295		0.133963	-0.139681	NA
ENSG00000242296	DEFB109A	0.053411	0	NA
ENSG00000242301	NA	0	NA	NA
ENSG00000242307	RPS26P52	0	NA	NA
ENSG00000242308		0.0432132	0	NA
ENSG00000242314	RPL12P32	0.0809314	1.01444	NA
ENSG00000242315	RN7SL685P	0.434484	-0.139681	NA
ENSG00000242320	RPL21P126	0.106822	0	NA
ENSG00000242321	RPL23AP40	0	NA	NA
ENSG00000242324		0.136842	-0.716749	NA
ENSG00000242325	RPS12P31	0	NA	NA
ENSG00000242326	MCUR1P2	0	NA	NA
ENSG00000242327		0.268381	0.352256	NA
ENSG00000242329		0	NA	NA
ENSG00000242335	CFB	0	NA	NA
ENSG00000242339	LINC02025	0	NA	NA
ENSG00000242341	RN7SL646P	0	NA	NA
ENSG00000242348	RN7SL561P	0	NA	NA
ENSG00000242352	FAM91A3P	0.0898909	-0.139676	NA
ENSG00000242353	RPL12P30	0.0398429	0.437375	NA
ENSG00000242357	NA	0	NA	NA
ENSG00000242358	RPS21P4	0.0464996	0.437375	NA
ENSG00000242360	RN7SL272P	0	NA	NA
ENSG00000242361	HLA-DMA	0	NA	NA
ENSG00000242362	CT47A2	0	NA	NA
ENSG00000242364		0	NA	NA
ENSG00000242365	NDUFA5P5	0	NA	NA
ENSG00000242366	UGT1A8	0	NA	NA
ENSG00000242370	KCNAB1-AS1	0.0779074	-0.139676	NA
ENSG00000242371	IGKV1-39	0	NA	NA
ENSG00000242379	NA	0	NA	NA
ENSG00000242381	RN7SL741P	0.0451488	0	NA
ENSG00000242384	NA	0	NA	NA
ENSG00000242385	LINC00901	0	NA	NA
ENSG00000242386	HLA-DMB	0	NA	NA
ENSG00000242387	H2AC3P	0	NA	NA
ENSG00000242389	RBMY1E	0	NA	NA
ENSG00000242391		0	NA	NA
ENSG00000242393		0	NA	NA
ENSG00000242399	RPS20P23	0	NA	NA
ENSG00000242405		0	NA	NA
ENSG00000242407		0	NA	NA
ENSG00000242411		0.157848	-1.28105	NA
ENSG00000242417	RPL18P1	0	NA	NA
ENSG00000242421	NA	0.243025	-0.716754	NA
ENSG00000242423	RPL12P36	0	NA	NA
ENSG00000242425	NA	0	NA	NA
ENSG00000242428	C3orf67-AS1	0.323436	0	NA
ENSG00000242429	NA	0	NA	NA
ENSG00000242430	RN7SL274P	0	NA	NA
ENSG00000242431		0	NA	NA
ENSG00000242440	LINC02046	0.249561	2.01113	NA
ENSG00000242443	NA	0	NA	NA
ENSG00000242444		0.108657	0.43737	NA
ENSG00000242445	RPL7AP11	0.328189	0.4374	NA
ENSG00000242456	MTCO3P38	0	NA	NA
ENSG00000242461	RPS15AP32	0	NA	NA
ENSG00000242472	IGHJ5	0	NA	NA
ENSG00000242473	KIR2DP1	0	NA	NA
ENSG00000242477		0.201584	-0.716755	NA
ENSG00000242480	NA	0	NA	NA
ENSG00000242482	RN7SL392P	0.0432132	0	NA
ENSG00000242483	RN7SL293P	0	NA	NA
ENSG00000242488		0.0631118	0	NA
ENSG00000242502	NA	0	NA	NA
ENSG00000242507		0.17681	0	NA
ENSG00000242509	RN7SL156P	0.100715	0	NA
ENSG00000242510	NDUFB4P1	0	NA	NA
ENSG00000242511	RPL23AP1	0	NA	NA
ENSG00000242515	UGT1A10	0	NA	NA
ENSG00000242520	MAGEA5	0	NA	NA
ENSG00000242522	KLHL6-AS1	0.289437	0.437396	NA
ENSG00000242524	OR2U2P	0	NA	NA
ENSG00000242527		0.13132	1.01444	NA
ENSG00000242529	AHCYP8	0	NA	NA
ENSG00000242534	IGKV2D-28	0	NA	NA
ENSG00000242536		0.0473038	0	NA
ENSG00000242537	MRE11P1	0.0498689	0	NA
ENSG00000242542	NA	0	NA	NA
ENSG00000242545		0.0446865	0	NA
ENSG00000242547	RN7SL169P	0.271259	0.437381	NA
ENSG00000242550	SERPINB10	0	NA	NA
ENSG00000242552	MRPL42P4	0	NA	NA
ENSG00000242560	RN7SL797P	0.0631118	0	NA
ENSG00000242561	ATP5MGP5	0	NA	NA
ENSG00000242562	DCAF13P1	0.289965	1.61422	NA
ENSG00000242565	RN7SL372P	0	NA	NA
ENSG00000242568		0.0479551	-0.716744	NA
ENSG00000242569	NA	0.169934	0	NA
ENSG00000242573	ACTR3P3	0	NA	NA
ENSG00000242576	NA	0	NA	NA
ENSG00000242580	IGKV1D-43	0	NA	NA
ENSG00000242583		0	NA	NA
ENSG00000242586		0	NA	NA
ENSG00000242590		0	NA	NA
ENSG00000242595	RPL26P26	0	NA	NA
ENSG00000242598	MED28P8	0	NA	NA
ENSG00000242599	CSAG4	0	NA	NA
ENSG00000242602		0.106822	0	NA
ENSG00000242608	RPS23P5	0.216788	-2.12463	NA
ENSG00000242609	CCDC137P	0	NA	NA
ENSG00000242611		0	NA	NA
ENSG00000242613		0	NA	NA
ENSG00000242618		0	NA	NA
ENSG00000242634	RPS24P16	0	NA	NA
ENSG00000242635	RPS14P7	0	NA	NA
ENSG00000242636	RPL21P129	0	NA	NA
ENSG00000242638	RN7SL294P	0	NA	NA
ENSG00000242640	RPS29P11	0.131555	-1.6962	NA
ENSG00000242641	LINC00971	0	NA	NA
ENSG00000242651	RN7SL862P	0	NA	NA
ENSG00000242653	RN7SL132P	0	NA	NA
ENSG00000242654	RPL32P14	0	NA	NA
ENSG00000242657	RN7SL581P	0.156915	0.437365	NA
ENSG00000242660		0.139345	0.437365	NA
ENSG00000242667		0.0920095	-0.139676	NA
ENSG00000242668	RN7SL317P	0	NA	NA
ENSG00000242670	RPL22P13	0	NA	NA
ENSG00000242671	LINC02010	0	NA	NA
ENSG00000242673	RN7SL167P	0	NA	NA
ENSG00000242675	RPS16P9	0.0498689	0	NA
ENSG00000242685	HLA-DMA	0	NA	NA
ENSG00000242686		0.344795	-0.706734	NA
ENSG00000242688	RN7SL304P	0.0473038	0	NA
ENSG00000242692	RPS27AP1	0.0505864	0	NA
ENSG00000242703	CCT4P1	0.302135	0.4374	NA
ENSG00000242705	ICE2P2	0	NA	NA
ENSG00000242706	RPS27AP9	0	NA	NA
ENSG00000242709	RPL30P9	0	NA	NA
ENSG00000242711	PSMB9	0	NA	NA
ENSG00000242712	NA	0	NA	NA
ENSG00000242716	NA	0	NA	NA
ENSG00000242719	RN7SL806P	0.22753	0	NA
ENSG00000242726	RPP21	0	NA	NA
ENSG00000242727		0	NA	NA
ENSG00000242728	UQCRHP4	0	NA	NA
ENSG00000242729		0	NA	NA
ENSG00000242731	FAM86LP	0	NA	NA
ENSG00000242735	RPSAP26	0	NA	NA
ENSG00000242736	TRBV1	0	NA	NA
ENSG00000242741	LINC02005	0.310747	-1.05407	NA
ENSG00000242747		0.241967	-0.716761	NA
ENSG00000242752	NMTRQ-TTG12-1	0	NA	NA
ENSG00000242753		0.13849	0.437365	NA
ENSG00000242757		0	NA	NA
ENSG00000242764	RN7SL824P	0	NA	NA
ENSG00000242766	IGKV1D-17	0	NA	NA
ENSG00000242767	ZBTB20-AS4	0.237267	0.437392	NA
ENSG00000242768		0.287549	0.437379	NA
ENSG00000242769	RN7SL432P	0.170015	1.01444	NA
ENSG00000242770	CD200R1L-AS1	0.0455451	0.437375	NA
ENSG00000242771	TRBV5-2	0	NA	NA
ENSG00000242775		0	NA	NA
ENSG00000242790		0.0410885	0.437375	NA
ENSG00000242793		0	NA	NA
ENSG00000242794	RN7SL299P	0	NA	NA
ENSG00000242810	MRPL42P6	0	NA	NA
ENSG00000242811	RN7SL229P	0.0451488	0	NA
ENSG00000242814		0	NA	NA
ENSG00000242816		0.138384	-0.139681	NA
ENSG00000242822	NA	0.117277	0	NA
ENSG00000242834	RPL7AP56	0	NA	NA
ENSG00000242837	RPL21P13	0	NA	NA
ENSG00000242841	KRT8P35	0.0631118	0	NA
ENSG00000242849	ALDOAP1	0.0496617	-0.716744	NA
ENSG00000242850	RPL23AP68	0	NA	NA
ENSG00000242854	DNM1P24	0	NA	NA
ENSG00000242855	RN7SL496P	0	NA	NA
ENSG00000242856	VN1R105P	0	NA	NA
ENSG00000242858		0.0496617	-0.716744	NA
ENSG00000242863	RN7SL677P	0.382219	-2.58889	NA
ENSG00000242865	RN7SL244P	0	NA	NA
ENSG00000242875	RBMY1B	0	NA	NA
ENSG00000242879	NA	0	NA	NA
ENSG00000242882	RPL5P11	0.0432132	0	NA
ENSG00000242887	IGHJ3	0	NA	NA
ENSG00000242888		0	NA	NA
ENSG00000242893	RN7SL413P	0	NA	NA
ENSG00000242894	RN7SL634P	0.0496617	-0.716744	NA
ENSG00000242899	RPL7P16	0	NA	NA
ENSG00000242902	FLNC-AS1	0.183195	-0.716754	NA
ENSG00000242908	AADACL2-AS1	0.0910902	1.01444	NA
ENSG00000242911		0	NA	NA
ENSG00000242912	RN7SL384P	0.445145	0.0718926	NA
ENSG00000242915	SNRPGP7	0	NA	NA
ENSG00000242922	RPL21P104	0	NA	NA
ENSG00000242924	NA	0	NA	NA
ENSG00000242925	PLCH1-AS2	0	NA	NA
ENSG00000242928	RN7SL868P	0	NA	NA
ENSG00000242936	RPL30P6	0	NA	NA
ENSG00000242943	NKAIN1P1	0	NA	NA
ENSG00000242945	RPL29P32	0.186794	-1.28106	NA
ENSG00000242948	EPS15P1	0	NA	NA
ENSG00000242950	ERVW-1	0.25328	0.437388	NA
ENSG00000242952	RPSAP3	0.19447	-1.31299	NA
ENSG00000242953		0.324997	0.442605	NA
ENSG00000242958		0.0464996	0.437375	NA
ENSG00000242960	FTH1P23	0.232561	-0.139678	NA
ENSG00000242962	NA	0	NA	NA
ENSG00000242963		0	NA	NA
ENSG00000242968		0.364548	1.01445	NA
ENSG00000242973		0	NA	NA
ENSG00000242978	PPIAP83	0	NA	NA
ENSG00000242983	CABYRP1	0	NA	NA
ENSG00000242985	RN7SL50P	0	NA	NA
ENSG00000242989	RN7SL332P	0	NA	NA
ENSG00000242990	RPL13AP23	0.0368189	-0.716744	NA
ENSG00000242991	RPL7P40	0.0898909	-0.139676	NA
ENSG00000242992	FTH1P4	0.0455451	0.437375	NA
ENSG00000242993		0	NA	NA
ENSG00000242995		0	NA	NA
ENSG00000242998	RN7SL379P	0	NA	NA
ENSG00000243003	LY6G6F	0	NA	NA
ENSG00000243007	RPL12P35	0	NA	NA
ENSG00000243008		0.172256	-0.704484	NA
ENSG00000243009	RPP21	0	NA	NA
ENSG00000243011	RN7SL266P	0.2424	0.437377	NA
ENSG00000243012	NA	0.127117	-0.716754	NA
ENSG00000243014	PTMAP8	0	NA	NA
ENSG00000243016		0	NA	NA
ENSG00000243020	RPL7P39	0	NA	NA
ENSG00000243022	MARK3P3	0	NA	NA
ENSG00000243023	UBA52P3	0.0789248	0	NA
ENSG00000243025	MTAPP1	0.0496617	-0.716744	NA
ENSG00000243029	RN7SL635P	0.0498689	0	NA
ENSG00000243035	RN7SL810P	0	NA	NA
ENSG00000243038		0	NA	NA
ENSG00000243039	NA	0.0919903	0	NA
ENSG00000243040	RBMY2FP	0	NA	NA
ENSG00000243044		0.157922	-0.716754	NA
ENSG00000243048	FTHL18	0	NA	NA
ENSG00000243049	RN7SL33P	0.0789248	0	NA
ENSG00000243050	RPL30P10	0	NA	NA
ENSG00000243053	RPL31P58	0	NA	NA
ENSG00000243055	GK-AS1	0	NA	NA
ENSG00000243058	RPL39P33	0	NA	NA
ENSG00000243059	RN7SL400P	0	NA	NA
ENSG00000243062		0	NA	NA
ENSG00000243063	IGKV3-7	0	NA	NA
ENSG00000243064	ABCC13	0	NA	NA
ENSG00000243066	RN7SL842P	0	NA	NA
ENSG00000243067	PSMB9	0	NA	NA
ENSG00000243072		0.0432132	0	NA
ENSG00000243073	PRAMEF4	0	NA	NA
ENSG00000243075	RN7SL519P	0	NA	NA
ENSG00000243081		0.0432132	0	NA
ENSG00000243083	LINC00870	0	NA	NA
ENSG00000243085		0	NA	NA
ENSG00000243088	NA	0	NA	NA
ENSG00000243089		0.185044	2.07017	NA
ENSG00000243095	RPL3P10	0	NA	NA
ENSG00000243099		0.0479551	-0.716744	NA
ENSG00000243104	MTND4LP14	0	NA	NA
ENSG00000243113	NA	0	NA	NA
ENSG00000243115	RN7SL849P	0.0473038	0	NA
ENSG00000243116		0.195988	0	NA
ENSG00000243122		0	NA	NA
ENSG00000243124	RN7SL643P	0	NA	NA
ENSG00000243125	RN7SL807P	0	NA	NA
ENSG00000243129		0	NA	NA
ENSG00000243130	PSG11	0	NA	NA
ENSG00000243135	UGT1A3	0	NA	NA
ENSG00000243136	RN7SL22P	0.0410885	0.437375	NA
ENSG00000243137	PSG4	0	NA	NA
ENSG00000243141	RPL23AP66	0	NA	NA
ENSG00000243149	LINC02040	0	NA	NA
ENSG00000243151	NA	0	NA	NA
ENSG00000243154	SYPL1P1	0	NA	NA
ENSG00000243160		0.134861	0.437365	NA
ENSG00000243164		0	NA	NA
ENSG00000243165		0	NA	NA
ENSG00000243171		0	NA	NA
ENSG00000243173	RN7SL861P	0.274074	0.437384	NA
ENSG00000243187	CCDC39-AS1	0.464875	0.341493	NA
ENSG00000243188	HNRNPA1P17	0	NA	NA
ENSG00000243189	HLA-DMA	0	NA	NA
ENSG00000243193		0.0971727	0	NA
ENSG00000243195	TUBBP11	0	NA	NA
ENSG00000243197	TUSC7	0	NA	NA
ENSG00000243207	PPAN-P2RY11	0	NA	NA
ENSG00000243215	HLA-DMA	0	NA	NA
ENSG00000243220		0	NA	NA
ENSG00000243225		0	NA	NA
ENSG00000243227	RN7SL55P	0	NA	NA
ENSG00000243230		0.138253	-0.716754	NA
ENSG00000243236	GSTA9P	0.0971727	0	NA
ENSG00000243238	IGKV2-30	0	NA	NA
ENSG00000243243		0.0479551	-0.716744	NA
ENSG00000243245		0	NA	NA
ENSG00000243250	RPS6P16	0	NA	NA
ENSG00000243252		0	NA	NA
ENSG00000243254	RN7SL350P	0	NA	NA
ENSG00000243256	RPL30P14	0.18274	0.437394	NA
ENSG00000243257	MTCO2P29	0.0464996	0.437375	NA
ENSG00000243264	IGKV2D-29	0	NA	NA
ENSG00000243265	RPL23AP55	0	NA	NA
ENSG00000243268	NA	0	NA	NA
ENSG00000243273		0.10113	-0.716749	NA
ENSG00000243274	RN7SL571P	0.154492	-0.139681	NA
ENSG00000243284	VSIG8	0.0931039	-0.716749	NA
ENSG00000243286		0	NA	NA
ENSG00000243289	AGAP13P	0.0473038	0	NA
ENSG00000243290	IGKV1-12	0.0432132	0	NA
ENSG00000243295		0.0432132	0	NA
ENSG00000243296		0	NA	NA
ENSG00000243300	NA	0	NA	NA
ENSG00000243303		0	NA	NA
ENSG00000243305		0	NA	NA
ENSG00000243307	POM121L6P	0	NA	NA
ENSG00000243312		0.0368189	-0.716744	NA
ENSG00000243313	RN7SL285P	0	NA	NA
ENSG00000243316	GUCY2GP	0.0631118	0	NA
ENSG00000243328		0	NA	NA
ENSG00000243333	RN7SL174P	0	NA	NA
ENSG00000243336	HLA-J	0	NA	NA
ENSG00000243338	RN7SL307P	0	NA	NA
ENSG00000243339	RN7SL738P	0	NA	NA
ENSG00000243345		0.0410885	0.437375	NA
ENSG00000243346	RN7SL601P	0	NA	NA
ENSG00000243347	LINC02045	0.0455451	0.437375	NA
ENSG00000243350	NA	0	NA	NA
ENSG00000243352	RN7SL8P	0.521351	-2.77511	NA
ENSG00000243355		0.179199	2.02647	NA
ENSG00000243359	RN7SL815P	0	NA	NA
ENSG00000243365	RN7SL278P	0.0451488	0	NA
ENSG00000243366	RN7SL60P	0	NA	NA
ENSG00000243368	MCCC1-AS1	0.0451488	0	NA
ENSG00000243374	RN7SL72P	0	NA	NA
ENSG00000243378		0	NA	NA
ENSG00000243382	NA	0	NA	NA
ENSG00000243383	RN7SL89P	0.148019	0	NA
ENSG00000243384		0.427342	-1.38655	NA
ENSG00000243388	RPL3P3	0.524897	-1.15241	NA
ENSG00000243396		0	NA	NA
ENSG00000243402		0	NA	NA
ENSG00000243404	RPL35AP32	0.0496617	-0.716744	NA
ENSG00000243415		0	NA	NA
ENSG00000243417		0	NA	NA
ENSG00000243420	RN7SL734P	0.523264	1.03766	NA
ENSG00000243423		0	NA	NA
ENSG00000243424	RN7SL107P	0	NA	NA
ENSG00000243426	RN7SL454P	0	NA	NA
ENSG00000243430		0	NA	NA
ENSG00000243433		0.0946077	0	NA
ENSG00000243437	RN7SL370P	0	NA	NA
ENSG00000243438	LARP1BP2	0.135446	0	NA
ENSG00000243439	RN7SL352P	0	NA	NA
ENSG00000243441	OR5V1	0	NA	NA
ENSG00000243453	NA	0	NA	NA
ENSG00000243455	RPS18P13	0	NA	NA
ENSG00000243464	NA	0	NA	NA
ENSG00000243466	IGKV1-5	0.0505864	0	NA
ENSG00000243468	INGX	0.0505864	0	NA
ENSG00000243469	RPL7P51	0	NA	NA
ENSG00000243478	AOX2P	0	NA	NA
ENSG00000243479	MNX1-AS1	0.255932	0	NA
ENSG00000243480	AMY2A	0.384394	-1.3111	NA
ENSG00000243483		0.481535	-1.78282	NA
ENSG00000243485	MIR1302-2HG	0.19806	-1.31297	NA
ENSG00000243486		0	NA	NA
ENSG00000243488	RN7SL337P	0	NA	NA
ENSG00000243489	KRTAP10-11	0	NA	NA
ENSG00000243491		0.512198	-0.132954	NA
ENSG00000243492	HLA-L	0	NA	NA
ENSG00000243494		0	NA	NA
ENSG00000243495	GMFBP1	0	NA	NA
ENSG00000243496	HLA-DOB	0	NA	NA
ENSG00000243498	UBA52P5	0.0432132	0	NA
ENSG00000243499	RPS6P21	0	NA	NA
ENSG00000243500	NA	0	NA	NA
ENSG00000243501		0	NA	NA
ENSG00000243503		0.0631118	0	NA
ENSG00000243505	RN7SL240P	0	NA	NA
ENSG00000243507		0	NA	NA
ENSG00000243509	TNFRSF6B	0	NA	NA
ENSG00000243510	RN7SL111P	0.197052	-0.71676	NA
ENSG00000243514	RPL32P33	0	NA	NA
ENSG00000243519	IGLVIVOR22-2	0	NA	NA
ENSG00000243521	RPL5P33	0	NA	NA
ENSG00000243531		0	NA	NA
ENSG00000243533	NA	0	NA	NA
ENSG00000243536	NA	0.0451488	0	NA
ENSG00000243537		0	NA	NA
ENSG00000243539	RN7SL649P	0	NA	NA
ENSG00000243541	RN7SL104P	0	NA	NA
ENSG00000243543	WFDC6	0	NA	NA
ENSG00000243544	RN7SL172P	0.516446	-0.147598	NA
ENSG00000243546	RN7SL108P	0.102603	-0.716749	NA
ENSG00000243548	RN7SL101P	0.439954	-0.0532098	NA
ENSG00000243549	RN7SL705P	0	NA	NA
ENSG00000243550	LINC01214	0.279639	-0.716758	NA
ENSG00000243558	NA	0	NA	NA
ENSG00000243562	RN7SL838P	0.0902976	0	NA
ENSG00000243570	CFB	0	NA	NA
ENSG00000243572	LINC02017	0	NA	NA
ENSG00000243574		0.0898909	-0.139676	NA
ENSG00000243581	RPS29P25	0	NA	NA
ENSG00000243583	NA	0.46314	0	NA
ENSG00000243584		0.0789248	0	NA
ENSG00000243591	RN7SL282P	0.0496617	-0.716744	NA
ENSG00000243592	RPL17P22	0.0496617	-0.716744	NA
ENSG00000243593	LINC02049	0	NA	NA
ENSG00000243594	PSMB9	0	NA	NA
ENSG00000243596		0	NA	NA
ENSG00000243601	RPL12P24	0.053411	0	NA
ENSG00000243612	HLA-DOB	0	NA	NA
ENSG00000243613		0.053411	0	NA
ENSG00000243621		0.088109	1.01444	NA
ENSG00000243627	SMIM34A	0.0464996	0.437375	NA
ENSG00000243633	RN7SL542P	0	NA	NA
ENSG00000243635		0	NA	NA
ENSG00000243636		0	NA	NA
ENSG00000243641	OR13C7	0	NA	NA
ENSG00000243643	TSPY20P	0	NA	NA
ENSG00000243644	NA	0	NA	NA
ENSG00000243648		0.424884	-0.247053	NA
ENSG00000243649	CFB	0.140451	-0.139681	NA
ENSG00000243650	RN7SL834P	0.232009	0.452261	NA
ENSG00000243654	NA	0	NA	NA
ENSG00000243655		0	NA	NA
ENSG00000243658	MTND5P16	0	NA	NA
ENSG00000243661	WBP1LP1	0	NA	NA
ENSG00000243663	RPS4XP14	0.0864263	0	NA
ENSG00000243664	RPS29P12	0	NA	NA
ENSG00000243669	RPL34P23	0	NA	NA
ENSG00000243671	RN7SL761P	0	NA	NA
ENSG00000243672	RPS3AP40	0.410866	1.16559	NA
ENSG00000243674	OR7E66P	0	NA	NA
ENSG00000243680	RPL37P23	0.122899	1.01444	NA
ENSG00000243686	RPLP1P11	0	NA	NA
ENSG00000243687		0	NA	NA
ENSG00000243695		0	NA	NA
ENSG00000243697		0	NA	NA
ENSG00000243700	RN7SL598P	0	NA	NA
ENSG00000243705		0	NA	NA
ENSG00000243711	RPL21P116	0.264882	-0.716757	NA
ENSG00000243715	CACNA2D3-AS1	0	NA	NA
ENSG00000243719	HLA-DMA	0	NA	NA
ENSG00000243720	RPL21P127	0.0498689	0	NA
ENSG00000243729	OR5V1	0	NA	NA
ENSG00000243730	RPL29P3	0	NA	NA
ENSG00000243733		0	NA	NA
ENSG00000243744		0	NA	NA
ENSG00000243749	TMEM35B	0.0455451	0.437375	NA
ENSG00000243758	RPL35AP15	0	NA	NA
ENSG00000243761		0	NA	NA
ENSG00000243766	HOTTIP	0.278637	-0.716762	NA
ENSG00000243771		0	NA	NA
ENSG00000243772	KIR2DL3	0	NA	NA
ENSG00000243775	OSTCP1	0.0432132	0	NA
ENSG00000243777		0.142114	-0.716754	NA
ENSG00000243779		0.0451488	0	NA
ENSG00000243780		0	NA	NA
ENSG00000243781		0	NA	NA
ENSG00000243782	RN7SL78P	0	NA	NA
ENSG00000243792	OR7E89P	0.0432132	0	NA
ENSG00000243794	SNRPCP10	0.219645	0.437382	NA
ENSG00000243799	PEX5L-AS1	0	NA	NA
ENSG00000243801	RN7SL461P	0	NA	NA
ENSG00000243804	LY6G6F	0	NA	NA
ENSG00000243810	CFAP61-AS1	0.0944995	0.43737	NA
ENSG00000243817	RN7SL189P	0	NA	NA
ENSG00000243818		0	NA	NA
ENSG00000243822		0	NA	NA
ENSG00000243828		0.517331	-0.13968	NA
ENSG00000243830		0	NA	NA
ENSG00000243831		0.122138	0	NA
ENSG00000243832	LINC02000	0.0446865	0	NA
ENSG00000243838	PSMC1P7	0	NA	NA
ENSG00000243844	RPL17P33	0	NA	NA
ENSG00000243847	RN7SL610P	0.184462	-0.13968	NA
ENSG00000243849	CFAP44-AS1	0.12179	-0.716749	NA
ENSG00000243853	ALDH7A1P3	0	NA	NA
ENSG00000243855	RPL12P5	0	NA	NA
ENSG00000243856	RN7SL551P	0	NA	NA
ENSG00000243859	RPL5P17	0.232334	0	NA
ENSG00000243861		0	NA	NA
ENSG00000243864	RPS3AP50	0.0789248	0	NA
ENSG00000243869	NA	0	NA	NA
ENSG00000243870	RN7SL236P	0	NA	NA
ENSG00000243871	RN7SL487P	0.139313	-0.139681	NA
ENSG00000243872	RN7SL464P	0	NA	NA
ENSG00000243873	HMGB1P36	0	NA	NA
ENSG00000243877	HMGB1P38	0.144256	0	NA
ENSG00000243883	RN7SL419P	0	NA	NA
ENSG00000243885		0	NA	NA
ENSG00000243886		0	NA	NA
ENSG00000243888		0	NA	NA
ENSG00000243889	TRBV8-1	0	NA	NA
ENSG00000243896	OR2A7	0.15909	-0.716754	NA
ENSG00000243897	EGFL8	0	NA	NA
ENSG00000243902		0.355716	1.57369	NA
ENSG00000243903		0	NA	NA
ENSG00000243904	RPSAP5	0.501449	1.01447	NA
ENSG00000243905	RN7SL679P	0.16049	0	NA
ENSG00000243910	TUBA4B	0.134342	1.01444	NA
ENSG00000243918	EIF4BP8	0.0966241	0	NA
ENSG00000243920	RPS26P24	0	NA	NA
ENSG00000243925	RPS24P18	0.126229	0	NA
ENSG00000243928	NA	0.139294	0	NA
ENSG00000243929		0	NA	NA
ENSG00000243930	RPS12P21	0	NA	NA
ENSG00000243935	NA	0	NA	NA
ENSG00000243939		0	NA	NA
ENSG00000243944		0.345526	-0.730226	NA
ENSG00000243945		0	NA	NA
ENSG00000243953		0.0505864	0	NA
ENSG00000243957	RN7SL647P	0	NA	NA
ENSG00000243958	PSMB9	0	NA	NA
ENSG00000243959	RN7SL684P	0	NA	NA
ENSG00000243961	PARAL1	0.0939234	0.43737	NA
ENSG00000243964	RPL23AP65	0.195088	-1.3117	NA
ENSG00000243967	NBPF5P	0	NA	NA
ENSG00000243968	RN7SL402P	0.244869	-0.139678	NA
ENSG00000243969		0	NA	NA
ENSG00000243974	VTI1BP1	0.0631118	0	NA
ENSG00000243976	RN7SL523P	0	NA	NA
ENSG00000243977	H3P13	0.187582	0.437365	NA
ENSG00000243980	RN7SL702P	0	NA	NA
ENSG00000243981		0	NA	NA
ENSG00000243988	RPS24P17	0	NA	NA
ENSG00000243991	RN7SL447P	0	NA	NA
ENSG00000243993	NA	0	NA	NA
ENSG00000243995		0.0432132	0	NA
ENSG00000244000		0	NA	NA
ENSG00000244002	RPSAP39	0	NA	NA
ENSG00000244003	RN7SL143P	0.0985415	-0.716749	NA
ENSG00000244004		0.13635	-1.28105	NA
ENSG00000244019	RPS2P24	0.0451488	0	NA
ENSG00000244020	MT1HL1	0	NA	NA
ENSG00000244024	LARP7P4	0	NA	NA
ENSG00000244025	KRTAP19-3	0	NA	NA
ENSG00000244030	NA	0.391468	-0.566536	NA
ENSG00000244031	RPS3AP17	0	NA	NA
ENSG00000244033	RN7SL228P	0	NA	NA
ENSG00000244034	RN7SL424P	0	NA	NA
ENSG00000244036		0.217015	0	NA
ENSG00000244039		0	NA	NA
ENSG00000244043	RPS27P27	0.0579168	-0.716744	NA
ENSG00000244048	RPS18P6	0.0440545	0.437375	NA
ENSG00000244050	DEFB109F	0.0464996	0.437375	NA
ENSG00000244052	RPL5P24	0	NA	NA
ENSG00000244057	LCE3C	0	NA	NA
ENSG00000244065	MARK2P17	0	NA	NA
ENSG00000244066	RN7SL148P	0.0631118	0	NA
ENSG00000244067	GSTA2	0.408361	0.72963	NA
ENSG00000244071	RPL9P33	0	NA	NA
ENSG00000244076		0	NA	NA
ENSG00000244078	NA	0	NA	NA
ENSG00000244081		0	NA	NA
ENSG00000244083		0.0977597	-0.139676	NA
ENSG00000244088	RPL23AP44	0	NA	NA
ENSG00000244089	HMGB1P30	0.0479551	-0.716744	NA
ENSG00000244091	RN7SL483P	0.0446865	0	NA
ENSG00000244094	SPRR2F	0	NA	NA
ENSG00000244099	RPS23P3	0.45619	-0.728266	NA
ENSG00000244101	HMGN1P10	0	NA	NA
ENSG00000244104	RN7SL659P	0	NA	NA
ENSG00000244107	RN7SL250P	0	NA	NA
ENSG00000244113		0.331433	-0.706673	NA
ENSG00000244115	DNAJC25-GNG10	0	NA	NA
ENSG00000244116	IGKV2-28	0	NA	NA
ENSG00000244122	UGT1A7	0	NA	NA
ENSG00000244125		0.0488024	-0.716744	NA
ENSG00000244130	UBE2Q2P9	0	NA	NA
ENSG00000244134	RPS12P20	0	NA	NA
ENSG00000244142	ATP6V0CP2	0.182134	-0.735921	NA
ENSG00000244144		0.145715	-0.735915	NA
ENSG00000244146		0	NA	NA
ENSG00000244152	NA	0	NA	NA
ENSG00000244153	WWP1P1	0.0579168	-0.716744	NA
ENSG00000244155	CYP4F34P	0.0446865	0	NA
ENSG00000244158		0	NA	NA
ENSG00000244159	RPS27AP13	0.186922	0	NA
ENSG00000244161	FLNB-AS1	0	NA	NA
ENSG00000244167		0.0398429	0.437375	NA
ENSG00000244169	RN7SL120P	0	NA	NA
ENSG00000244176		0	NA	NA
ENSG00000244180	NA	0	NA	NA
ENSG00000244192		0	NA	NA
ENSG00000244193		0	NA	NA
ENSG00000244194	RN7SL218P	0.150835	-0.716754	NA
ENSG00000244196	PPIAP15	0	NA	NA
ENSG00000244197	RN7SL766P	0	NA	NA
ENSG00000244198	ARHGEF35-AS1	0.0845294	0.43737	NA
ENSG00000244199	EIF4EP3	0.195451	-1.28165	NA
ENSG00000244203	FOXP1-AS1	0.0937162	-0.139676	NA
ENSG00000244207	C4A	0	NA	NA
ENSG00000244211	NA	0	NA	NA
ENSG00000244213	ZFAND6P1	0	NA	NA
ENSG00000244214	NA	0	NA	NA
ENSG00000244215	LINC02016	0.370784	0.799825	NA
ENSG00000244217	RPS4XP10	0	NA	NA
ENSG00000244222	OR7E121P	0.0432132	0	NA
ENSG00000244226	ILF2P1	0.0496617	-0.716744	NA
ENSG00000244229	RPL26P35	0	NA	NA
ENSG00000244231	CSPG4P2Y	0	NA	NA
ENSG00000244234	GMCL2	0.21719	-0.705408	NA
ENSG00000244235		0	NA	NA
ENSG00000244236	RN7SL604P	0	NA	NA
ENSG00000244239		0	NA	NA
ENSG00000244244	RPS3AP42	0	NA	NA
ENSG00000244246	ZNF736P8Y	0	NA	NA
ENSG00000244249		0	NA	NA
ENSG00000244251		0	NA	NA
ENSG00000244252	NA	0.473552	1.03124	NA
ENSG00000244253	RPS29P24	0	NA	NA
ENSG00000244255		0	NA	NA
ENSG00000244259		0.373617	-2.05081	NA
ENSG00000244260		0	NA	NA
ENSG00000244264	RN7SL597P	0.0924527	0	NA
ENSG00000244266		0.312364	1.01446	NA
ENSG00000244270	RPL32P29	0	NA	NA
ENSG00000244273	PGBD4P1	0	NA	NA
ENSG00000244278		0	NA	NA
ENSG00000244280	ECEL1P2	0	NA	NA
ENSG00000244281		0.0398429	0.437375	NA
ENSG00000244283	RPL23AP73	0	NA	NA
ENSG00000244286	ITGB5-AS1	0.131782	1.01444	NA
ENSG00000244289	RPS3AP35	0.0946077	0	NA
ENSG00000244294	RN7SL740P	0	NA	NA
ENSG00000244295	RPS20P21	0	NA	NA
ENSG00000244296	RN7SL168P	0.0446865	0	NA
ENSG00000244297	RN7SL465P	0	NA	NA
ENSG00000244300	GATA2-AS1	0.378009	1.01447	NA
ENSG00000244301	AOX3P	0.272172	0.437393	NA
ENSG00000244302	PEX5L-AS2	0	NA	NA
ENSG00000244306		0.0498689	0	NA
ENSG00000244307	RN7SL395P	0	NA	NA
ENSG00000244308	RN7SL762P	0	NA	NA
ENSG00000244310		0	NA	NA
ENSG00000244318	RN7SL252P	0	NA	NA
ENSG00000244321	LINC01326	0	NA	NA
ENSG00000244326	RN7SL814P	0	NA	NA
ENSG00000244328	RN7SL845P	0	NA	NA
ENSG00000244329	UBA52P9	0	NA	NA
ENSG00000244331		0	NA	NA
ENSG00000244335	RN7SL687P	0	NA	NA
ENSG00000244337		0	NA	NA
ENSG00000244345		0.102603	-0.716749	NA
ENSG00000244355	LY6G6D	0	NA	NA
ENSG00000244358		0.263435	1.70791	NA
ENSG00000244361	RPL30P7	0	NA	NA
ENSG00000244362	KRTAP19-7	0	NA	NA
ENSG00000244371	PFN1P8	0	NA	NA
ENSG00000244372	RN7SL423P	0.0993234	-1.31298	NA
ENSG00000244376	RN7SL636P	0	NA	NA
ENSG00000244381		0	NA	NA
ENSG00000244382	NA	0	NA	NA
ENSG00000244390	RPS6P22	0.0911682	-0.716749	NA
ENSG00000244391	RN7SL330P	0	NA	NA
ENSG00000244392	RN7SL869P	0.154069	0.437365	NA
ENSG00000244395	RBMY1D	0	NA	NA
ENSG00000244399	RN7SL251P	0.100715	0	NA
ENSG00000244400	RPS4XP12	0.0451488	0	NA
ENSG00000244402	RN7SL314P	0.0398429	0.437375	NA
ENSG00000244404	RN7SL216P	0	NA	NA
ENSG00000244413	RPL23AP56	0	NA	NA
ENSG00000244422	RPL38P3	0	NA	NA
ENSG00000244424	NA	0	NA	NA
ENSG00000244425	RN7SL268P	0	NA	NA
ENSG00000244427		0.303865	0.437376	NA
ENSG00000244429		0	NA	NA
ENSG00000244432	RPL39P28	0	NA	NA
ENSG00000244433	NA	0.320065	0.811992	NA
ENSG00000244436		0	NA	NA
ENSG00000244437	IGKV3-15	0	NA	NA
ENSG00000244438	NA	0	NA	NA
ENSG00000244441		0	NA	NA
ENSG00000244444	EGFL8	0	NA	NA
ENSG00000244451	RPL34P21	0	NA	NA
ENSG00000244457	ENO1P1	0	NA	NA
ENSG00000244459		0.264625	2.30699	NA
ENSG00000244461	LINC02077	0	NA	NA
ENSG00000244464		0	NA	NA
ENSG00000244468		0.0920446	1.01444	NA
ENSG00000244470		0	NA	NA
ENSG00000244471		0	NA	NA
ENSG00000244474	UGT1A4	0	NA	NA
ENSG00000244476	ERVFRD-1	0.208509	-0.716755	NA
ENSG00000244479	OR2A1-AS1	0.510468	0.675299	NA
ENSG00000244482	LILRA6	0	NA	NA
ENSG00000244485	RPL18P13	0	NA	NA
ENSG00000244490	RWDD4P1	0.526363	1.06207	NA
ENSG00000244493	SLC9A9-AS2	0	NA	NA
ENSG00000244503		0	NA	NA
ENSG00000244512	RN7SL28P	0	NA	NA
ENSG00000244514	RN7SL125P	0.116182	0.43737	NA
ENSG00000244515	KRT18P34	0.179086	0.43736	NA
ENSG00000244521	RN7SL700P	0	NA	NA
ENSG00000244522	NA	0.152485	0	NA
ENSG00000244527		0	NA	NA
ENSG00000244528	SEPTIN14P2	0.0368189	-0.716744	NA
ENSG00000244532	RN7SL380P	0	NA	NA
ENSG00000244534	RN7SL211P	0	NA	NA
ENSG00000244535		0.0902316	0.43737	NA
ENSG00000244537	KRTAP4-2	0	NA	NA
ENSG00000244538		0.0432132	0	NA
ENSG00000244540		0	NA	NA
ENSG00000244541	LINC01213	0.0498689	0	NA
ENSG00000244544	RN7SL446P	0	NA	NA
ENSG00000244545		0.204712	0	NA
ENSG00000244550		0	NA	NA
ENSG00000244551	RPL34P29	0	NA	NA
ENSG00000244556	ODCP	0	NA	NA
ENSG00000244559		0	NA	NA
ENSG00000244561		0	NA	NA
ENSG00000244563		0	NA	NA
ENSG00000244564	PRICKLE2-DT	0	NA	NA
ENSG00000244565		0.0410885	0.437375	NA
ENSG00000244568	RN7SL654P	0.0446865	0	NA
ENSG00000244571	RPS6P4	0.082364	-0.139676	NA
ENSG00000244575	IGKV1-27	0	NA	NA
ENSG00000244578	LINC01391	0.342641	-0.151114	NA
ENSG00000244582	RPL21P120	0.0937162	-0.139676	NA
ENSG00000244585	RPL12P33	0	NA	NA
ENSG00000244593		0.0440545	0.437375	NA
ENSG00000244604		0	NA	NA
ENSG00000244609	NA	0.23987	0	NA
ENSG00000244610	RN7SL756P	0	NA	NA
ENSG00000244612	NA	0	NA	NA
ENSG00000244615	PSPC1P2	0.0464996	0.437375	NA
ENSG00000244619		0.234337	0.437362	NA
ENSG00000244620		0	NA	NA
ENSG00000244621	RPS17P11	0	NA	NA
ENSG00000244624	KRTAP20-1	0	NA	NA
ENSG00000244630		0	NA	NA
ENSG00000244640		0	NA	NA
ENSG00000244646	XKRY2	0.0410885	0.437375	NA
ENSG00000244649	LINC02086	0	NA	NA
ENSG00000244650		0.102955	0.43737	NA
ENSG00000244652		0	NA	NA
ENSG00000244653	UBFD1P1	0	NA	NA
ENSG00000244656	NA	0	NA	NA
ENSG00000244661	TRBV12-1	0	NA	NA
ENSG00000244662		0	NA	NA
ENSG00000244666	NA	0	NA	NA
ENSG00000244669		0	NA	NA
ENSG00000244672	LY6G5B	0	NA	NA
ENSG00000244674	RPS3AP15	0.156873	-0.139681	NA
ENSG00000244675		0	NA	NA
ENSG00000244676		0	NA	NA
ENSG00000244677	RN7SL706P	0	NA	NA
ENSG00000244681	MTHFD2P1	0	NA	NA
ENSG00000244682	FCGR2C	0	NA	NA
ENSG00000244691	RPL10AP1	0	NA	NA
ENSG00000244692	RN7SL724P	0.397563	0.403626	NA
ENSG00000244693	CTAGE8	0	NA	NA
ENSG00000244695	HCG17	0	NA	NA
ENSG00000244703	CD46P1	0.0410885	0.437375	NA
ENSG00000244706		0	NA	NA
ENSG00000244708	RPL23P10	0	NA	NA
ENSG00000244712		0.053411	0	NA
ENSG00000244717	RPS27P14	0	NA	NA
ENSG00000244720		0.223376	0.437376	NA
ENSG00000244721	HLA-L	0	NA	NA
ENSG00000244730		0	NA	NA
ENSG00000244736	NA	0	NA	NA
ENSG00000244738		0.0631118	0	NA
ENSG00000244740		0	NA	NA
ENSG00000244743		0.0410885	0.437375	NA
ENSG00000244752	CRYBB2	0.253591	-0.139678	NA
ENSG00000244753	RPL15P21	0	NA	NA
ENSG00000244756		0	NA	NA
ENSG00000244791		0.531838	-0.439879	NA
ENSG00000244921	MTCYBP18	0	NA	NA
ENSG00000244926	ALKBH3-AS1	0	NA	NA
ENSG00000244932		0.0473038	0	NA
ENSG00000244953		0.0432132	0	NA
ENSG00000245008		0	NA	NA
ENSG00000245080	MIR3150BHG	0.0736379	-1.26386	NA
ENSG00000245148	ARAP1-AS2	0	NA	NA
ENSG00000245164	LINC00861	0.273052	-1.79221	NA
ENSG00000245311	ARNTL2-AS1	0	NA	NA
ENSG00000245385		0.139959	0	NA
ENSG00000245479	LINC01585	0	NA	NA
ENSG00000245482		0.137561	-0.716754	NA
ENSG00000245662	LINC02211	0	NA	NA
ENSG00000245711	NADK2-AS1	0.40341	-1.78176	NA
ENSG00000245719		0.215597	0	NA
ENSG00000245848	CEBPA	0.232157	0	NA
ENSG00000245928		0	NA	NA
ENSG00000245954	LINC02273	0.0473038	0	NA
ENSG00000246022	ALDH1L1-AS2	0.0976048	-1.31298	NA
ENSG00000246082	NUDT16P1	0.169222	0	NA
ENSG00000246115	SUPT4H1P2	0	NA	NA
ENSG00000246211	P4HA3-AS1	0.0963684	0.43737	NA
ENSG00000246214		0.0957352	0	NA
ENSG00000246223	LINC01550	0	NA	NA
ENSG00000246228	CASC8	0.294577	-1.13959	NA
ENSG00000246316		0.16049	0	NA
ENSG00000246430	LINC00968	0.421013	-0.15695	NA
ENSG00000246541		0.236751	0.437398	NA
ENSG00000246774	COL25A1-DT	0.495001	0.745594	NA
ENSG00000246820	RIC3-DT	0.40986	-0.716756	NA
ENSG00000246851		0.0496617	-0.716744	NA
ENSG00000246876	LINC02466	0.142322	0	NA
ENSG00000247011		0.343998	-0.716761	NA
ENSG00000247033		0.21378	-0.716754	NA
ENSG00000247130		0	NA	NA
ENSG00000247193		0.0819677	-0.716749	NA
ENSG00000247287		0	NA	NA
ENSG00000247311		0.316076	-0.139676	NA
ENSG00000247315	ZCCHC3	0	NA	NA
ENSG00000247317	LY6E-DT	0.131606	0.437365	NA
ENSG00000247345		0	NA	NA
ENSG00000247381	PLUT	0	NA	NA
ENSG00000247402		0	NA	NA
ENSG00000247473	CARS-AS1	0.237508	0	NA
ENSG00000247570	SDCBPP2	0	NA	NA
ENSG00000247627	MTND4P12	0.128809	-0.716754	NA
ENSG00000247699	FABP6-AS1	0.445261	-1.72245	NA
ENSG00000247700	HLA-H	0	NA	NA
ENSG00000247732	NA	0	NA	NA
ENSG00000247763		0.230307	2.0073	NA
ENSG00000247774	PCED1B-AS1	0	NA	NA
ENSG00000247810		0	NA	NA
ENSG00000247844	NA	0	NA	NA
ENSG00000247867		0.0446865	0	NA
ENSG00000247872	SPCS2P3	0.290003	0	NA
ENSG00000247911	HMGN1P12	0	NA	NA
ENSG00000247993	FOXD1-AS1	0	NA	NA
ENSG00000248029		0	NA	NA
ENSG00000248099	INSL3	0.126224	0	NA
ENSG00000248100		0	NA	NA
ENSG00000248101		0	NA	NA
ENSG00000248104	TARS2P1	0.0410885	0.437375	NA
ENSG00000248105		0.183128	-0.70453	NA
ENSG00000248106		0	NA	NA
ENSG00000248107	LINC02039	0	NA	NA
ENSG00000248109	MARCOL	0	NA	NA
ENSG00000248112		0.392149	-0.151113	NA
ENSG00000248113		0.449223	-0.112154	NA
ENSG00000248114		0.0789248	0	NA
ENSG00000248120		0	NA	NA
ENSG00000248125		0.134643	-1.28105	NA
ENSG00000248126		0	NA	NA
ENSG00000248128		0	NA	NA
ENSG00000248131	LINC01194	0	NA	NA
ENSG00000248132	LINC02101	0.126229	0	NA
ENSG00000248133	MTND4LP22	0.228822	-0.688048	NA
ENSG00000248134		0	NA	NA
ENSG00000248136	MTND6P8	0	NA	NA
ENSG00000248137		0	NA	NA
ENSG00000248139	CUL4AP1	0.0473038	0	NA
ENSG00000248143	LINC02383	0	NA	NA
ENSG00000248144	ADH1C	0	NA	NA
ENSG00000248145		0	NA	NA
ENSG00000248147	NA	0.13675	-1.26386	NA
ENSG00000248148		0	NA	NA
ENSG00000248152	ANK2-AS1	0	NA	NA
ENSG00000248155		0.053411	0	NA
ENSG00000248156	BTG4P1	0	NA	NA
ENSG00000248160		0	NA	NA
ENSG00000248162		0	NA	NA
ENSG00000248165		0.0440545	0.437375	NA
ENSG00000248166	NA	0	NA	NA
ENSG00000248167	TRIM39-RPP21	0.0874053	-0.716749	NA
ENSG00000248170		0	NA	NA
ENSG00000248172		0	NA	NA
ENSG00000248173	NA	0.0432132	0	NA
ENSG00000248176		0	NA	NA
ENSG00000248180	GAPDHP60	0.14369	-0.716754	NA
ENSG00000248182	OR12D1	0	NA	NA
ENSG00000248184	LINC02283	0.354871	-0.856541	NA
ENSG00000248188		0	NA	NA
ENSG00000248191	PES1P1	0	NA	NA
ENSG00000248192	ATG10-AS1	0	NA	NA
ENSG00000248195		0	NA	NA
ENSG00000248196		0.415639	1.01447	NA
ENSG00000248197	LINC00290	0	NA	NA
ENSG00000248199		0	NA	NA
ENSG00000248200		0	NA	NA
ENSG00000248203		0.381609	-0.716755	NA
ENSG00000248205	H3P17	0	NA	NA
ENSG00000248208	WDR45P1	0.0883923	0.43737	NA
ENSG00000248209		0	NA	NA
ENSG00000248213	CICP16	0	NA	NA
ENSG00000248215	LINC02505	0.242747	-1.31145	NA
ENSG00000248216	KCTD9P5	0	NA	NA
ENSG00000248222		0	NA	NA
ENSG00000248223		0	NA	NA
ENSG00000248227	LINC02513	0.266929	0.975924	NA
ENSG00000248230	MICE	0	NA	NA
ENSG00000248234		0.0631118	0	NA
ENSG00000248235		0.194016	1.04749	NA
ENSG00000248236		0	NA	NA
ENSG00000248237		0	NA	NA
ENSG00000248238	LINC02438	0.0496617	-0.716744	NA
ENSG00000248242		0.110416	0	NA
ENSG00000248245		0.0930821	0	NA
ENSG00000248249		0	NA	NA
ENSG00000248254		0	NA	NA
ENSG00000248256	OCIAD1-AS1	0	NA	NA
ENSG00000248257	PSG10P	0	NA	NA
ENSG00000248259	MTND4LP31	0	NA	NA
ENSG00000248261		0	NA	NA
ENSG00000248262		0.0455451	0.437375	NA
ENSG00000248265		0	NA	NA
ENSG00000248268		0.205725	-1.45487	NA
ENSG00000248271	PGAM1P1	0	NA	NA
ENSG00000248279	LINC02120	0	NA	NA
ENSG00000248281		0	NA	NA
ENSG00000248285		0.243707	0	NA
ENSG00000248286		0	NA	NA
ENSG00000248287	SCGB1D5P	0	NA	NA
ENSG00000248288		0	NA	NA
ENSG00000248290	TNXA	0	NA	NA
ENSG00000248293		0	NA	NA
ENSG00000248294	NA	0	NA	NA
ENSG00000248295	DDX43P1	0	NA	NA
ENSG00000248296		0.493505	1.64886	NA
ENSG00000248300	LINC02360	0.307152	-1.91288	NA
ENSG00000248302	BNIP3P41	0.0789248	0	NA
ENSG00000248305		0.355008	-0.716757	NA
ENSG00000248308		0	NA	NA
ENSG00000248311		0	NA	NA
ENSG00000248315	MTND4LP2	0	NA	NA
ENSG00000248317		0	NA	NA
ENSG00000248318		0	NA	NA
ENSG00000248319	LINC02275	0.353002	0.437399	NA
ENSG00000248320	THAP12P9	0	NA	NA
ENSG00000248322		0	NA	NA
ENSG00000248327	NOL8P1	0.10328	0	NA
ENSG00000248328	MTCO3P28	0	NA	NA
ENSG00000248330	LINC00613	0	NA	NA
ENSG00000248335		0	NA	NA
ENSG00000248336	HMGN1P11	0	NA	NA
ENSG00000248337		0	NA	NA
ENSG00000248338	LINC02472	0	NA	NA
ENSG00000248339	LINC02504	0.0895996	1.01444	NA
ENSG00000248340		0	NA	NA
ENSG00000248341	NA	0	NA	NA
ENSG00000248343		0	NA	NA
ENSG00000248345	NA	0	NA	NA
ENSG00000248346		0.0505864	0	NA
ENSG00000248347		0	NA	NA
ENSG00000248349		0	NA	NA
ENSG00000248351	HSPD1P18	0	NA	NA
ENSG00000248352	TNXA	0	NA	NA
ENSG00000248355	ARL2BPP6	0	NA	NA
ENSG00000248356		0.053411	0	NA
ENSG00000248358		0	NA	NA
ENSG00000248359		0.0789248	0	NA
ENSG00000248362		0	NA	NA
ENSG00000248363		0	NA	NA
ENSG00000248364	OR7E86P	0	NA	NA
ENSG00000248365	POU5F1P7	0	NA	NA
ENSG00000248366	TRAJ51	0.42012	0.352378	NA
ENSG00000248369		0	NA	NA
ENSG00000248370	LINC02434	0	NA	NA
ENSG00000248373		0.0976168	-1.31298	NA
ENSG00000248374		0	NA	NA
ENSG00000248376		0.0919903	0	NA
ENSG00000248377	HMGN1P9	0	NA	NA
ENSG00000248378		0	NA	NA
ENSG00000248385	TARM1	0	NA	NA
ENSG00000248387		0	NA	NA
ENSG00000248388		0	NA	NA
ENSG00000248391	LINC02064	0	NA	NA
ENSG00000248393		0	NA	NA
ENSG00000248396	TOMM22P4	0	NA	NA
ENSG00000248397	LINC00498	0.226712	0	NA
ENSG00000248399		0.186405	-0.158849	NA
ENSG00000248400	ST13P12	0.0929991	1.01444	NA
ENSG00000248401		0	NA	NA
ENSG00000248403	NACAP6	0	NA	NA
ENSG00000248405	PRR5-ARHGAP8	0.132336	0	NA
ENSG00000248406		0	NA	NA
ENSG00000248408	LINC02469	0.0410885	0.437375	NA
ENSG00000248409		0	NA	NA
ENSG00000248415	GAPDHP61	0	NA	NA
ENSG00000248416		0.0976048	-1.31298	NA
ENSG00000248417		0	NA	NA
ENSG00000248418	UBL5P1	0	NA	NA
ENSG00000248419		0	NA	NA
ENSG00000248420	MTATP6P9	0	NA	NA
ENSG00000248422		0	NA	NA
ENSG00000248423		0	NA	NA
ENSG00000248425		0	NA	NA
ENSG00000248426		0	NA	NA
ENSG00000248428		0.128794	0	NA
ENSG00000248430	HMGB3P16	0.0455451	0.437375	NA
ENSG00000248431		0.0455451	0.437375	NA
ENSG00000248434		0.0866878	-0.716749	NA
ENSG00000248439	RPL23AP94	0.0505864	0	NA
ENSG00000248440		0	NA	NA
ENSG00000248442	OR10J7P	0	NA	NA
ENSG00000248443		0.053411	0	NA
ENSG00000248444	HNRNPA1P65	0	NA	NA
ENSG00000248447		0	NA	NA
ENSG00000248448	COX5BP1	0.490923	0	NA
ENSG00000248452		0	NA	NA
ENSG00000248455	LINC02217	0.436953	-0.730321	NA
ENSG00000248456	LINC02485	0.0579168	-0.716744	NA
ENSG00000248457	LINC02220	0.137054	1.63668	NA
ENSG00000248458		0	NA	NA
ENSG00000248459		0.0368189	-0.716744	NA
ENSG00000248461	LINC02119	0.1042	0.43737	NA
ENSG00000248462	NENFP3	0	NA	NA
ENSG00000248466		0.41029	0.0929881	NA
ENSG00000248467	NA	0.132336	0	NA
ENSG00000248469		0	NA	NA
ENSG00000248471		0	NA	NA
ENSG00000248472	DDX11L9	0.253181	-1.30962	NA
ENSG00000248474	LINC02122	0.107798	0	NA
ENSG00000248475		0.339004	-1.2973	NA
ENSG00000248478	NA	0	NA	NA
ENSG00000248480		0.0479551	-0.716744	NA
ENSG00000248482		0	NA	NA
ENSG00000248484		0	NA	NA
ENSG00000248486	NA	0	NA	NA
ENSG00000248488	PGAM4P2	0.0631118	0	NA
ENSG00000248490		0.0789248	0	NA
ENSG00000248492	ZFAT-AS1	0	NA	NA
ENSG00000248493		0	NA	NA
ENSG00000248494	LNX1-AS2	0.428298	2.61752	NA
ENSG00000248496	ZBED9	0	NA	NA
ENSG00000248505	LINC02380	0.0496617	-0.716744	NA
ENSG00000248506		0.157063	-0.716754	NA
ENSG00000248507	OR5H4P	0	NA	NA
ENSG00000248510	LINC02267	0.083056	0.43737	NA
ENSG00000248511		0.280767	-1.31126	NA
ENSG00000248514		0.0808734	-0.139676	NA
ENSG00000248515		0	NA	NA
ENSG00000248517	LINC02437	0	NA	NA
ENSG00000248518		0.107166	0.43737	NA
ENSG00000248522	SBF1P1	0	NA	NA
ENSG00000248525		0.24739	0.43739	NA
ENSG00000248528	LINC02058	0.0985598	0	NA
ENSG00000248529		0.0432132	0	NA
ENSG00000248530	BCL2L12P1	0.104416	-0.139676	NA
ENSG00000248531	NDUFA5P12	0.0505864	0	NA
ENSG00000248532		0	NA	NA
ENSG00000248533		0.0432132	0	NA
ENSG00000248537		0	NA	NA
ENSG00000248538		0.163868	-1.57631	NA
ENSG00000248539	LINC02117	0	NA	NA
ENSG00000248542		0	NA	NA
ENSG00000248545		0.182606	1.01445	NA
ENSG00000248547		0	NA	NA
ENSG00000248548	MTND4P8	0	NA	NA
ENSG00000248550	OTX2-AS1	0.0368189	-0.716744	NA
ENSG00000248552		0.211588	0	NA
ENSG00000248557		0	NA	NA
ENSG00000248560		0	NA	NA
ENSG00000248563	RPSAP2	0	NA	NA
ENSG00000248564		0	NA	NA
ENSG00000248565	TECRP2	0.325747	-0.153342	NA
ENSG00000248567		0	NA	NA
ENSG00000248571		0.0579168	-0.716744	NA
ENSG00000248572	EGFLAM-AS2	0	NA	NA
ENSG00000248573	PRYP6	0	NA	NA
ENSG00000248574	ADAM20P2	0	NA	NA
ENSG00000248576		0.0473038	0	NA
ENSG00000248577		0.0440545	0.437375	NA
ENSG00000248578	NPM1P21	0.103066	-0.716749	NA
ENSG00000248586		0	NA	NA
ENSG00000248588		0	NA	NA
ENSG00000248591		0	NA	NA
ENSG00000248594	NA	0	NA	NA
ENSG00000248597		0	NA	NA
ENSG00000248600		0	NA	NA
ENSG00000248601		0.22022	-1.2811	NA
ENSG00000248607		0	NA	NA
ENSG00000248608		0.0432132	0	NA
ENSG00000248611		0.0488024	-0.716744	NA
ENSG00000248613		0	NA	NA
ENSG00000248618	ENPP7P3	0	NA	NA
ENSG00000248621		0	NA	NA
ENSG00000248625		0.0451488	0	NA
ENSG00000248626	GAPDHP40	0.156381	-1.96318	NA
ENSG00000248627		0	NA	NA
ENSG00000248629		0	NA	NA
ENSG00000248633	WRBP1	0	NA	NA
ENSG00000248635		0	NA	NA
ENSG00000248636		0.51011	-0.173751	NA
ENSG00000248637		0	NA	NA
ENSG00000248639		0.0833185	-0.139676	NA
ENSG00000248640	HNRNPA1P56	0	NA	NA
ENSG00000248641	HMGA1P2	0.0877979	-0.139676	NA
ENSG00000248642	OR10J2P	0	NA	NA
ENSG00000248645		0.0898353	0	NA
ENSG00000248646		0	NA	NA
ENSG00000248647		0	NA	NA
ENSG00000248648		0	NA	NA
ENSG00000248651	GCSHP1	0	NA	NA
ENSG00000248652		0	NA	NA
ENSG00000248655	NOP56P1	0	NA	NA
ENSG00000248656		0	NA	NA
ENSG00000248660	SRIP1	0.458971	0	NA
ENSG00000248667		0.0910902	1.01444	NA
ENSG00000248669		0	NA	NA
ENSG00000248672	LY75-CD302	0	NA	NA
ENSG00000248673	LINC01331	0	NA	NA
ENSG00000248674	RBBP4P6	0	NA	NA
ENSG00000248676		0.149932	-1.31299	NA
ENSG00000248684	BIN2P2	0	NA	NA
ENSG00000248685	LINC02484	0	NA	NA
ENSG00000248686	NA	0	NA	NA
ENSG00000248687		0	NA	NA
ENSG00000248692	ADGRL3-AS1	0.0451488	0	NA
ENSG00000248693	LINC02100	0	NA	NA
ENSG00000248694		0	NA	NA
ENSG00000248696		0	NA	NA
ENSG00000248697	TOX4P1	0.272637	0.437397	NA
ENSG00000248699		0	NA	NA
ENSG00000248701		0.0579168	-0.716744	NA
ENSG00000248702		0	NA	NA
ENSG00000248703	LINC02415	0	NA	NA
ENSG00000248704	MTND4P2	0	NA	NA
ENSG00000248705		0	NA	NA
ENSG00000248708	LINC02144	0.0473038	0	NA
ENSG00000248709		0	NA	NA
ENSG00000248715		0	NA	NA
ENSG00000248716		0	NA	NA
ENSG00000248717	LINC02222	0	NA	NA
ENSG00000248722	AK3P4	0	NA	NA
ENSG00000248725		0.347381	-2.70037	NA
ENSG00000248730	EGFLAM-AS4	0	NA	NA
ENSG00000248733		0	NA	NA
ENSG00000248735	R3HDM2P1	0	NA	NA
ENSG00000248736		0	NA	NA
ENSG00000248738		0.0631118	0	NA
ENSG00000248739		0	NA	NA
ENSG00000248744		0.197083	-1.31299	NA
ENSG00000248745	NMNAT1P4	0	NA	NA
ENSG00000248747		0	NA	NA
ENSG00000248748	MTND5P9	0	NA	NA
ENSG00000248749		0.448977	0.437392	NA
ENSG00000248751		0.179757	1.61264	NA
ENSG00000248752		0.184807	-0.157642	NA
ENSG00000248753		0.088362	0	NA
ENSG00000248755		0	NA	NA
ENSG00000248758		0	NA	NA
ENSG00000248760	NA	0	NA	NA
ENSG00000248761		0	NA	NA
ENSG00000248762		0.0488024	-0.716744	NA
ENSG00000248763		0	NA	NA
ENSG00000248764		0	NA	NA
ENSG00000248765	MTCYBP37	0	NA	NA
ENSG00000248767		0	NA	NA
ENSG00000248769		0	NA	NA
ENSG00000248770		0	NA	NA
ENSG00000248771	SMIM31	0.053411	0	NA
ENSG00000248772		0	NA	NA
ENSG00000248775		0	NA	NA
ENSG00000248777		0	NA	NA
ENSG00000248779		0.303071	0.431521	NA
ENSG00000248781	PSMC1P4	0	NA	NA
ENSG00000248783		0	NA	NA
ENSG00000248792	LINC00266-2P	0	NA	NA
ENSG00000248795		0.0473038	0	NA
ENSG00000248799		0	NA	NA
ENSG00000248802		0.0398429	0.437375	NA
ENSG00000248807	KRTAP9-12P	0	NA	NA
ENSG00000248809	LINC01095	0	NA	NA
ENSG00000248813		0	NA	NA
ENSG00000248816		0	NA	NA
ENSG00000248817	PMPCAP1	0	NA	NA
ENSG00000248820	DYNLL1P6	0	NA	NA
ENSG00000248821		0	NA	NA
ENSG00000248822	APOBEC3AP1	0.0849917	0.43737	NA
ENSG00000248824		0	NA	NA
ENSG00000248826	PCBP2P3	0	NA	NA
ENSG00000248827		0.185979	-1.31178	NA
ENSG00000248828	NA	0.0819677	-0.716749	NA
ENSG00000248831		0	NA	NA
ENSG00000248834	MARK2P5	0	NA	NA
ENSG00000248837		0	NA	NA
ENSG00000248838	PGAM1P13	0	NA	NA
ENSG00000248839		0.0498689	0	NA
ENSG00000248843		0.0410885	0.437375	NA
ENSG00000248844	LINC02753	0	NA	NA
ENSG00000248846	LINC02065	0.106325	0	NA
ENSG00000248847		0	NA	NA
ENSG00000248848	PPBPP2	0	NA	NA
ENSG00000248850		0	NA	NA
ENSG00000248853		0	NA	NA
ENSG00000248854	HNRNPH1P3	0	NA	NA
ENSG00000248859	LINC01574	0.126022	-0.139681	NA
ENSG00000248861	NA	0	NA	NA
ENSG00000248867		0	NA	NA
ENSG00000248870		0	NA	NA
ENSG00000248871	TNFSF12-TNFSF13	0	NA	NA
ENSG00000248872	LINC02431	0	NA	NA
ENSG00000248874	C5orf17	0	NA	NA
ENSG00000248876		0	NA	NA
ENSG00000248877	PGBD4P4	0	NA	NA
ENSG00000248878		0	NA	NA
ENSG00000248880	ICE2P1	0.259586	1.01446	NA
ENSG00000248881		0	NA	NA
ENSG00000248883	B4GALNT2P1	0	NA	NA
ENSG00000248884		0.151971	0	NA
ENSG00000248885		0	NA	NA
ENSG00000248886	UGT2A3P7	0.400455	0	NA
ENSG00000248891		0	NA	NA
ENSG00000248893	FAM138E	0	NA	NA
ENSG00000248895		0	NA	NA
ENSG00000248896		0.151053	0	NA
ENSG00000248903		0.0451488	0	NA
ENSG00000248907	MTND2P33	0	NA	NA
ENSG00000248908	LINC02239	0.517494	1.57985	NA
ENSG00000248911		0	NA	NA
ENSG00000248912		0.0631118	0	NA
ENSG00000248913	PHBP14	0	NA	NA
ENSG00000248915	ACTR6P1	0.0796857	1.01444	NA
ENSG00000248916	NUP210P3	0	NA	NA
ENSG00000248918		0	NA	NA
ENSG00000248920	USP17L19	0	NA	NA
ENSG00000248921		0	NA	NA
ENSG00000248923	MTND5P11	0.103066	-0.716749	NA
ENSG00000248924		0	NA	NA
ENSG00000248926		0	NA	NA
ENSG00000248928		0.0967575	-1.31298	NA
ENSG00000248929	HIGD1AP3	0	NA	NA
ENSG00000248930		0	NA	NA
ENSG00000248931	MTCYBP40	0.0455451	0.437375	NA
ENSG00000248933	USP17L22	0	NA	NA
ENSG00000248935		0.10328	0	NA
ENSG00000248939		0	NA	NA
ENSG00000248942	LINC01335	0.0432132	0	NA
ENSG00000248943		0.122138	0	NA
ENSG00000248944	FAM90A6P	0	NA	NA
ENSG00000248949		0.391161	-0.716758	NA
ENSG00000248950	LDHBP3	0	NA	NA
ENSG00000248951	MTCO2P32	0	NA	NA
ENSG00000248954		0	NA	NA
ENSG00000248955		0	NA	NA
ENSG00000248958	ZSWIM5P3	0.196766	1.60317	NA
ENSG00000248964		0.125424	0.43737	NA
ENSG00000248965		0	NA	NA
ENSG00000248967		0	NA	NA
ENSG00000248968		0	NA	NA
ENSG00000248969		0.190586	0.437394	NA
ENSG00000248973		0	NA	NA
ENSG00000248975		0.184391	0	NA
ENSG00000248977		0	NA	NA
ENSG00000248978		0	NA	NA
ENSG00000248979	LAMTOR3P2	0	NA	NA
ENSG00000248984		0.0498689	0	NA
ENSG00000248986	NA	0	NA	NA
ENSG00000248987	PRDX4P1	0	NA	NA
ENSG00000248989	STK19B	0	NA	NA
ENSG00000248991		0	NA	NA
ENSG00000248993		0	NA	NA
ENSG00000248998	EFL1P2	0	NA	NA
ENSG00000248999	NA	0	NA	NA
ENSG00000249000		0	NA	NA
ENSG00000249001		0.126022	-0.139681	NA
ENSG00000249002		0.0877979	-0.139676	NA
ENSG00000249003	CLUHP4	0.0410885	0.437375	NA
ENSG00000249004	PRMT5P1	0.0789248	0	NA
ENSG00000249005	FAM90A4P	0	NA	NA
ENSG00000249007		0.137328	-0.716754	NA
ENSG00000249008		0	NA	NA
ENSG00000249012		0	NA	NA
ENSG00000249013	FTH1P21	0	NA	NA
ENSG00000249016		0	NA	NA
ENSG00000249017		0	NA	NA
ENSG00000249018	GAPDHP56	0	NA	NA
ENSG00000249019		0	NA	NA
ENSG00000249021		0	NA	NA
ENSG00000249023		0	NA	NA
ENSG00000249025	ZNF519P4	0.139581	0.437365	NA
ENSG00000249026	CTNNA1P1	0.49999	0.196534	NA
ENSG00000249028		0	NA	NA
ENSG00000249030	OR12D1	0	NA	NA
ENSG00000249031	SUMO2P6	0.128356	1.01444	NA
ENSG00000249032	LINC00533	0	NA	NA
ENSG00000249036		0	NA	NA
ENSG00000249038	AARS1P1	0	NA	NA
ENSG00000249041		0	NA	NA
ENSG00000249045	MTND3P24	0	NA	NA
ENSG00000249047	COX6B1P5	0	NA	NA
ENSG00000249048	TRAV31	0	NA	NA
ENSG00000249049		0	NA	NA
ENSG00000249050		0.0985598	0	NA
ENSG00000249051		0	NA	NA
ENSG00000249052		0	NA	NA
ENSG00000249053		0	NA	NA
ENSG00000249054	FAM138D	0	NA	NA
ENSG00000249056		0.117673	0.43737	NA
ENSG00000249061		0.0945554	0	NA
ENSG00000249064	KRT18P25	0	NA	NA
ENSG00000249065	PCNAP1	0	NA	NA
ENSG00000249066	LINC02496	0	NA	NA
ENSG00000249068		0	NA	NA
ENSG00000249071	EGFLAM-AS3	0	NA	NA
ENSG00000249072		0	NA	NA
ENSG00000249073	WSPAR	0	NA	NA
ENSG00000249074	NDUFB2P1	0	NA	NA
ENSG00000249077		0	NA	NA
ENSG00000249079		0.154126	0	NA
ENSG00000249081	OR5M14P	0	NA	NA
ENSG00000249082	C5orf66-AS1	0	NA	NA
ENSG00000249084		0	NA	NA
ENSG00000249086		0	NA	NA
ENSG00000249089	AIG1P1	0	NA	NA
ENSG00000249091		0.330127	-0.722295	NA
ENSG00000249092	PPIAP77	0.0976048	-1.31298	NA
ENSG00000249094		0.0952729	0	NA
ENSG00000249098		0	NA	NA
ENSG00000249100		0.0488024	-0.716744	NA
ENSG00000249101		0.289187	-0.716758	NA
ENSG00000249102		0	NA	NA
ENSG00000249103	OR12D1	0	NA	NA
ENSG00000249104	USP17L17	0	NA	NA
ENSG00000249105		0	NA	NA
ENSG00000249106		0.240753	0.437359	NA
ENSG00000249109		0	NA	NA
ENSG00000249111		0.053411	0	NA
ENSG00000249112		0.0368189	-0.716744	NA
ENSG00000249114		0	NA	NA
ENSG00000249116	IRX4-AS1	0.353569	0	NA
ENSG00000249122		0.053411	0	NA
ENSG00000249123	MICE	0	NA	NA
ENSG00000249125		0.109611	0.43737	NA
ENSG00000249127	MTND3P3	0	NA	NA
ENSG00000249128	LINC02215	0	NA	NA
ENSG00000249135		0.272081	-0.716754	NA
ENSG00000249139	EPPIN-WFDC6	0	NA	NA
ENSG00000249145	LINC02517	0	NA	NA
ENSG00000249148		0	NA	NA
ENSG00000249149		0	NA	NA
ENSG00000249150		0.279857	0.43739	NA
ENSG00000249152	LNCPRESS2	0	NA	NA
ENSG00000249153		0	NA	NA
ENSG00000249156	TAF11L12	0	NA	NA
ENSG00000249157		0.0455451	0.437375	NA
ENSG00000249160	LINC02213	0	NA	NA
ENSG00000249162	ADAM20P3	0	NA	NA
ENSG00000249166		0	NA	NA
ENSG00000249169		0.165003	-0.716754	NA
ENSG00000249170		0	NA	NA
ENSG00000249171		0	NA	NA
ENSG00000249173	LINC01093	0	NA	NA
ENSG00000249174		0.0498689	0	NA
ENSG00000249175		0.0368189	-0.716744	NA
ENSG00000249176		0.115834	-1.31298	NA
ENSG00000249177	MTND4P29	0	NA	NA
ENSG00000249180		0.216521	0	NA
ENSG00000249183	SUMO2P4	0	NA	NA
ENSG00000249184		0	NA	NA
ENSG00000249186		0	NA	NA
ENSG00000249189		0	NA	NA
ENSG00000249191	UBE2V1P12	0	NA	NA
ENSG00000249192	MTND3P25	0	NA	NA
ENSG00000249193	HSPD1P5	0.182015	-0.716758	NA
ENSG00000249196	TMEM132D-AS1	0	NA	NA
ENSG00000249197	OR10J9P	0	NA	NA
ENSG00000249198		0.0368189	-0.716744	NA
ENSG00000249199		0	NA	NA
ENSG00000249200		0	NA	NA
ENSG00000249201		0	NA	NA
ENSG00000249203	LINC02224	0.194125	0	NA
ENSG00000249207		0.168677	-0.704469	NA
ENSG00000249209		0	NA	NA
ENSG00000249210	GAPDHP38	0.0446865	0	NA
ENSG00000249213		0	NA	NA
ENSG00000249215	NCOA4P4	0.177406	-0.139681	NA
ENSG00000249216		0	NA	NA
ENSG00000249219		0	NA	NA
ENSG00000249225		0	NA	NA
ENSG00000249226	SUCLG2P4	0	NA	NA
ENSG00000249228		0.304734	1.01442	NA
ENSG00000249229	NAMPTP2	0.143586	1.01444	NA
ENSG00000249230	CDH12P2	0	NA	NA
ENSG00000249234		0	NA	NA
ENSG00000249235		0	NA	NA
ENSG00000249236		0	NA	NA
ENSG00000249237		0.510768	-1.22732	NA
ENSG00000249238	BCL9P1	0.0944995	0.43737	NA
ENSG00000249239		0	NA	NA
ENSG00000249244		0.146665	0.437365	NA
ENSG00000249245	NCOA4P3	0.0496617	-0.716744	NA
ENSG00000249247	MTCYBP17	0	NA	NA
ENSG00000249249		0	NA	NA
ENSG00000249251	NA	0	NA	NA
ENSG00000249253		0	NA	NA
ENSG00000249255	PGAM1P9	0	NA	NA
ENSG00000249256	ATP5MGP3	0	NA	NA
ENSG00000249257		0	NA	NA
ENSG00000249259		0.0924527	0	NA
ENSG00000249261		0	NA	NA
ENSG00000249262		0	NA	NA
ENSG00000249263	PARP4P3	0	NA	NA
ENSG00000249265	NA	0	NA	NA
ENSG00000249266	MTHFD2P6	0	NA	NA
ENSG00000249267	LINC00939	0	NA	NA
ENSG00000249269		0	NA	NA
ENSG00000249270	KATNBL1P4	0	NA	NA
ENSG00000249271	HNRNPA1P44	0.0368189	-0.716744	NA
ENSG00000249272	UNC93B8	0	NA	NA
ENSG00000249275		0.0455451	0.437375	NA
ENSG00000249276		0.23411	-1.2703	NA
ENSG00000249277		0.0410885	0.437375	NA
ENSG00000249278		0	NA	NA
ENSG00000249279	LINC02057	0	NA	NA
ENSG00000249282		0	NA	NA
ENSG00000249283	ACTR3BP4	0.0976168	-1.31298	NA
ENSG00000249284		0	NA	NA
ENSG00000249285		0	NA	NA
ENSG00000249287		0	NA	NA
ENSG00000249288	SLC25A15P5	0	NA	NA
ENSG00000249289		0	NA	NA
ENSG00000249290		0	NA	NA
ENSG00000249293		0	NA	NA
ENSG00000249295		0	NA	NA
ENSG00000249297	LINC02174	0	NA	NA
ENSG00000249301		0	NA	NA
ENSG00000249302	FTH1P24	0	NA	NA
ENSG00000249304		0	NA	NA
ENSG00000249305		0	NA	NA
ENSG00000249306	LINC01411	0.371761	0.437387	NA
ENSG00000249309		0.0440545	0.437375	NA
ENSG00000249310	APOBEC3B-AS1	0	NA	NA
ENSG00000249311	TERF1P3	0.135753	-0.735916	NA
ENSG00000249312	ARL2BPP4	0	NA	NA
ENSG00000249317		0	NA	NA
ENSG00000249318		0	NA	NA
ENSG00000249320		0.167619	0.437393	NA
ENSG00000249321	OR5H5P	0.0789248	0	NA
ENSG00000249326		0.0498689	0	NA
ENSG00000249329	NA	0	NA	NA
ENSG00000249330		0.133048	0	NA
ENSG00000249332	LINC02149	0	NA	NA
ENSG00000249334		0	NA	NA
ENSG00000249335		0.238141	1.01445	NA
ENSG00000249336	NA	0	NA	NA
ENSG00000249337	SNX18P25	0.134522	0	NA
ENSG00000249338	HMGB1P47	0	NA	NA
ENSG00000249339	NA	0	NA	NA
ENSG00000249341		0	NA	NA
ENSG00000249343	LINC01333	0	NA	NA
ENSG00000249345	LINC02405	0	NA	NA
ENSG00000249346	LINC01016	0	NA	NA
ENSG00000249347		0	NA	NA
ENSG00000249349		0	NA	NA
ENSG00000249351		0	NA	NA
ENSG00000249352	LINC02198	0.178492	0.437394	NA
ENSG00000249356	NA	0.0947358	-1.28105	NA
ENSG00000249357	NA	0	NA	NA
ENSG00000249360		0	NA	NA
ENSG00000249365	NA	0.399333	0.427836	NA
ENSG00000249367	FABP5P12	0	NA	NA
ENSG00000249368		0	NA	NA
ENSG00000249372	ATP6V1G1P6	0	NA	NA
ENSG00000249373		0	NA	NA
ENSG00000249379		0	NA	NA
ENSG00000249380		0	NA	NA
ENSG00000249381	LINC00500	0.0779074	-0.139676	NA
ENSG00000249382	LINC02619	0	NA	NA
ENSG00000249383	LINC02071	0	NA	NA
ENSG00000249386	MTCO2P9	0	NA	NA
ENSG00000249387	KRTAP5-14P	0	NA	NA
ENSG00000249388		0	NA	NA
ENSG00000249392		0	NA	NA
ENSG00000249396	LINC02212	0	NA	NA
ENSG00000249400	HMGB3P17	0.16013	-1.31299	NA
ENSG00000249403		0	NA	NA
ENSG00000249404		0	NA	NA
ENSG00000249405		0	NA	NA
ENSG00000249406		0.0464996	0.437375	NA
ENSG00000249407	IL20RB-AS1	0	NA	NA
ENSG00000249409		0.260802	-0.704746	NA
ENSG00000249410	AK4P2	0	NA	NA
ENSG00000249411		0	NA	NA
ENSG00000249412		0	NA	NA
ENSG00000249415	OR2U2P	0	NA	NA
ENSG00000249416		0	NA	NA
ENSG00000249418		0	NA	NA
ENSG00000249419		0.187763	0.43736	NA
ENSG00000249426		0.345483	0.481017	NA
ENSG00000249427	NA	0	NA	NA
ENSG00000249428	NA	0.0505864	0	NA
ENSG00000249429		0.0579168	-0.716744	NA
ENSG00000249433		0	NA	NA
ENSG00000249434	TRIM26BP	0	NA	NA
ENSG00000249435		0.105221	-0.716749	NA
ENSG00000249436		0	NA	NA
ENSG00000249438	KRT18P45	0.27714	0.437385	NA
ENSG00000249441		0	NA	NA
ENSG00000249443		0	NA	NA
ENSG00000249444		0	NA	NA
ENSG00000249446	TRAJ60	0.289588	-0.732475	NA
ENSG00000249448	MTCO1P24	0.253047	1.01446	NA
ENSG00000249449	MRPL57P6	0	NA	NA
ENSG00000249451		0	NA	NA
ENSG00000249452		0	NA	NA
ENSG00000249453		0.273356	-1.029	NA
ENSG00000249454	GZMAP1	0	NA	NA
ENSG00000249458		0.088109	1.01444	NA
ENSG00000249460	LINC02500	0.0856213	-1.28105	NA
ENSG00000249462	MLLT10P2	0	NA	NA
ENSG00000249463		0.168998	1.01113	NA
ENSG00000249467	H2AL1QP	0	NA	NA
ENSG00000249472		0	NA	NA
ENSG00000249474		0.0878997	0	NA
ENSG00000249478		0	NA	NA
ENSG00000249479		0	NA	NA
ENSG00000249480	STK19B	0	NA	NA
ENSG00000249481	SPATS1	0.202173	-0.716754	NA
ENSG00000249482	USP17L14P	0.0961315	0.43737	NA
ENSG00000249486		0.0473038	0	NA
ENSG00000249487	LINC01586	0.391165	-0.139679	NA
ENSG00000249488	NACAP5	0	NA	NA
ENSG00000249489	GAPDHP70	0	NA	NA
ENSG00000249490	LINC02146	0	NA	NA
ENSG00000249491	EGFLAM-AS1	0.133945	0.437391	NA
ENSG00000249495		0	NA	NA
ENSG00000249497	LINC02075	0	NA	NA
ENSG00000249501	USP9YP2	0	NA	NA
ENSG00000249505		0.384466	-1.2972	NA
ENSG00000249506	ZEB2P1	0	NA	NA
ENSG00000249510		0	NA	NA
ENSG00000249514	TMEM251P1	0.0455451	0.437375	NA
ENSG00000249515	LINC02113	0	NA	NA
ENSG00000249516	PRELID3BP6	0	NA	NA
ENSG00000249518		0	NA	NA
ENSG00000249519	LINC01438	0	NA	NA
ENSG00000249520		0	NA	NA
ENSG00000249521	LINC02114	0	NA	NA
ENSG00000249522		0	NA	NA
ENSG00000249525		0	NA	NA
ENSG00000249531		0.0446865	0	NA
ENSG00000249539	MRPS36P2	0	NA	NA
ENSG00000249540		0.391193	-0.139677	NA
ENSG00000249541		0	NA	NA
ENSG00000249542	EEF1A1P21	0.0946077	0	NA
ENSG00000249545	MCTP1-AS1	0	NA	NA
ENSG00000249547		0.0488024	-0.716744	NA
ENSG00000249551	LINC02216	0	NA	NA
ENSG00000249553	PPP2R2B-IT1	0	NA	NA
ENSG00000249555	TMEM248P1	0.15785	0	NA
ENSG00000249557	HSPD1P15	0	NA	NA
ENSG00000249558	RCC2P4	0	NA	NA
ENSG00000249563		0	NA	NA
ENSG00000249564		0	NA	NA
ENSG00000249568		0.0473038	0	NA
ENSG00000249571	OR12D1	0	NA	NA
ENSG00000249579		0	NA	NA
ENSG00000249581	CLRN2	0	NA	NA
ENSG00000249582	RPL7L1P4	0	NA	NA
ENSG00000249584	LINC02225	0	NA	NA
ENSG00000249588		0	NA	NA
ENSG00000249590		0	NA	NA
ENSG00000249600		0.0496617	-0.716744	NA
ENSG00000249601	LINC01187	0.0451488	0	NA
ENSG00000249606	TRAPPC2P7	0	NA	NA
ENSG00000249607		0.0455451	0.437375	NA
ENSG00000249610		0	NA	NA
ENSG00000249613	LINC02173	0.0579168	-0.716744	NA
ENSG00000249614	LINC02503	0	NA	NA
ENSG00000249616	CCNB3P1	0.089373	0	NA
ENSG00000249617		0	NA	NA
ENSG00000249618	LINC02465	0.483451	0.809128	NA
ENSG00000249620	H3P18	0	NA	NA
ENSG00000249623		0	NA	NA
ENSG00000249624		0.24296	1.63224	NA
ENSG00000249627		0	NA	NA
ENSG00000249628	LINC00942	0.103066	-0.716749	NA
ENSG00000249631		0.183537	-0.139687	NA
ENSG00000249634	USP9YP5	0	NA	NA
ENSG00000249638		0	NA	NA
ENSG00000249639		0	NA	NA
ENSG00000249641	HOXC13-AS	0	NA	NA
ENSG00000249642		0	NA	NA
ENSG00000249643	NA	0.0930821	0	NA
ENSG00000249645	NA	0.10113	-0.716749	NA
ENSG00000249646	OR7E94P	0.140752	0.437391	NA
ENSG00000249647	C5orf66-AS2	0	NA	NA
ENSG00000249649	MRPS33P2	0	NA	NA
ENSG00000249654	VN1R104P	0	NA	NA
ENSG00000249658		0.207998	0	NA
ENSG00000249662	LINC02218	0.0924527	0	NA
ENSG00000249663		0	NA	NA
ENSG00000249666	NA	0.0451488	0	NA
ENSG00000249667	LINC01259	0	NA	NA
ENSG00000249668	KRT18P56	0	NA	NA
ENSG00000249675		0.166016	0.980865	NA
ENSG00000249677	NA	0.455857	-0.139678	NA
ENSG00000249678		0	NA	NA
ENSG00000249680	TUBA3GP	0.38231	-1.86586	NA
ENSG00000249681	KRT19P3	0	NA	NA
ENSG00000249686		0	NA	NA
ENSG00000249688		0.274876	-0.716759	NA
ENSG00000249689		0	NA	NA
ENSG00000249690		0.44792	0	NA
ENSG00000249691		0	NA	NA
ENSG00000249692		0	NA	NA
ENSG00000249695		0.222633	0	NA
ENSG00000249697		0	NA	NA
ENSG00000249698	MTCO3P9	0	NA	NA
ENSG00000249699	LINC02261	0.289697	-1.26533	NA
ENSG00000249706		0	NA	NA
ENSG00000249708		0	NA	NA
ENSG00000249710		0.171737	-0.139687	NA
ENSG00000249717		0	NA	NA
ENSG00000249726	TUBB1P1	0	NA	NA
ENSG00000249727		0.0505864	0	NA
ENSG00000249729		0	NA	NA
ENSG00000249730	OR10J4	0	NA	NA
ENSG00000249731		0	NA	NA
ENSG00000249735		0	NA	NA
ENSG00000249736	LINC02242	0.367236	0.437364	NA
ENSG00000249737		0	NA	NA
ENSG00000249742		0	NA	NA
ENSG00000249743		0	NA	NA
ENSG00000249744		0.196148	-0.716755	NA
ENSG00000249745	HMGB1P28	0	NA	NA
ENSG00000249746		0.0498689	0	NA
ENSG00000249747	LINC02374	0	NA	NA
ENSG00000249748		0	NA	NA
ENSG00000249751	ECSCR	0.0959101	-1.31298	NA
ENSG00000249752		0	NA	NA
ENSG00000249753		0	NA	NA
ENSG00000249754	NDUFB4P9	0.353115	-0.716756	NA
ENSG00000249761		0.0631118	0	NA
ENSG00000249763		0	NA	NA
ENSG00000249764		0	NA	NA
ENSG00000249766		0	NA	NA
ENSG00000249767	ENPP7P10	0.100715	0	NA
ENSG00000249768	HSPE1P10	0	NA	NA
ENSG00000249770	MTND6P17	0	NA	NA
ENSG00000249771		0.293035	-0.716754	NA
ENSG00000249777	SAP18P1	0.0473038	0	NA
ENSG00000249778	TRMT112P2	0	NA	NA
ENSG00000249782		0	NA	NA
ENSG00000249785	LINC02103	0	NA	NA
ENSG00000249787		0	NA	NA
ENSG00000249791		0	NA	NA
ENSG00000249792		0.0410885	0.437375	NA
ENSG00000249795		0	NA	NA
ENSG00000249797	LINC02147	0.0910902	1.01444	NA
ENSG00000249798	HSD3BP3	0	NA	NA
ENSG00000249799	SNRPCP13	0.0498689	0	NA
ENSG00000249806		0	NA	NA
ENSG00000249807		0	NA	NA
ENSG00000249808		0	NA	NA
ENSG00000249811	USP17L21	0	NA	NA
ENSG00000249814	RPSAP2	0	NA	NA
ENSG00000249818		0	NA	NA
ENSG00000249819		0	NA	NA
ENSG00000249820		0.0398429	0.437375	NA
ENSG00000249828		0.182627	0.43736	NA
ENSG00000249829		0	NA	NA
ENSG00000249830	LINC02162	0	NA	NA
ENSG00000249831		0	NA	NA
ENSG00000249834	PGBD4P3	0	NA	NA
ENSG00000249835	VCAN-AS1	0	NA	NA
ENSG00000249837		0	NA	NA
ENSG00000249838	SUMO2P7	0	NA	NA
ENSG00000249842		0	NA	NA
ENSG00000249843		0	NA	NA
ENSG00000249844	OR7E43P	0	NA	NA
ENSG00000249847		0	NA	NA
ENSG00000249848		0	NA	NA
ENSG00000249851	RPS27AP18	0.101173	0	NA
ENSG00000249852		0.0479551	-0.716744	NA
ENSG00000249854	CDH18-AS1	0	NA	NA
ENSG00000249857		0.524907	-0.980286	NA
ENSG00000249858	SNX5P1	0.072128	0	NA
ENSG00000249860	MTRNR2L5	0	NA	NA
ENSG00000249861	LGALS16	0	NA	NA
ENSG00000249865		0	NA	NA
ENSG00000249866	OR7E83P	0	NA	NA
ENSG00000249869		0	NA	NA
ENSG00000249870		0.0455451	0.437375	NA
ENSG00000249873	LINC02372	0	NA	NA
ENSG00000249875		0	NA	NA
ENSG00000249877		0	NA	NA
ENSG00000249878		0	NA	NA
ENSG00000249881		0.106325	0	NA
ENSG00000249882	LINC02501	0	NA	NA
ENSG00000249883		0	NA	NA
ENSG00000249884	RNF103-CHMP3	0	NA	NA
ENSG00000249885	ARHGEF38-IT1	0	NA	NA
ENSG00000249887		0	NA	NA
ENSG00000249888		0.163296	-0.716754	NA
ENSG00000249890		0	NA	NA
ENSG00000249891	KRT19P6	0	NA	NA
ENSG00000249892		0	NA	NA
ENSG00000249893	MTND6P16	0	NA	NA
ENSG00000249896	LINC02495	0.267535	-0.716753	NA
ENSG00000249899		0.132416	0.437365	NA
ENSG00000249901		0	NA	NA
ENSG00000249904		0.213438	-2.41217	NA
ENSG00000249906		0.309635	-0.129687	NA
ENSG00000249909	CYCTP	0	NA	NA
ENSG00000249910	TRIM51CP	0.525058	-1.1018	NA
ENSG00000249911	NA	0.502359	-1.23099	NA
ENSG00000249912	TRBV26	0	NA	NA
ENSG00000249916		0.203395	0.437365	NA
ENSG00000249917	LINC00536	0.251971	-0.112545	NA
ENSG00000249919	FABP5P6	0	NA	NA
ENSG00000249920	HNRNPA1P55	0.0498689	0	NA
ENSG00000249923		0.147759	0	NA
ENSG00000249924		0	NA	NA
ENSG00000249926		0	NA	NA
ENSG00000249927		0	NA	NA
ENSG00000249928	UQCRBP3	0	NA	NA
ENSG00000249932	NA	0.0455451	0.437375	NA
ENSG00000249941		0	NA	NA
ENSG00000249942		0	NA	NA
ENSG00000249943		0	NA	NA
ENSG00000249944		0	NA	NA
ENSG00000249945		0	NA	NA
ENSG00000249948	GBA3	0.526079	-2.3186	NA
ENSG00000249950		0.0856213	-1.28105	NA
ENSG00000249955		0.053411	0	NA
ENSG00000249956	UGT2B24P	0.0498689	0	NA
ENSG00000249958	CCT7P2	0	NA	NA
ENSG00000249959		0.44771	-0.716756	NA
ENSG00000249960		0	NA	NA
ENSG00000249962		0	NA	NA
ENSG00000249963	EEF1A1P20	0	NA	NA
ENSG00000249966		0	NA	NA
ENSG00000249967		0	NA	NA
ENSG00000249970		0	NA	NA
ENSG00000249971		0.249566	-0.716757	NA
ENSG00000249973	CHCHD2P7	0.107166	0.43737	NA
ENSG00000249975	OR5H3P	0	NA	NA
ENSG00000249976		0	NA	NA
ENSG00000249977		0	NA	NA
ENSG00000249978	TRGV7	0	NA	NA
ENSG00000249981		0	NA	NA
ENSG00000249982		0.139166	-0.735916	NA
ENSG00000249985		0	NA	NA
ENSG00000249986	YWHAQP6	0	NA	NA
ENSG00000249987	RPS4XP20	0	NA	NA
ENSG00000249988		0.0631118	0	NA
ENSG00000249990	MTCO2P24	0.0473038	0	NA
ENSG00000249994		0	NA	NA
ENSG00000249995	ECM1P2	0.0505864	0	NA
ENSG00000249997	MTCO3P7	0	NA	NA
ENSG00000249998		0.289671	-0.716758	NA
ENSG00000250003	NA	0.0398429	0.437375	NA
ENSG00000250006		0	NA	NA
ENSG00000250007		0.457647	-1.58984	NA
ENSG00000250011	HMGB1P3	0.0464996	0.437375	NA
ENSG00000250013	ZP3P1	0	NA	NA
ENSG00000250015		0	NA	NA
ENSG00000250017		0	NA	NA
ENSG00000250024		0	NA	NA
ENSG00000250025		0	NA	NA
ENSG00000250026	TMPRSS11BNL	0	NA	NA
ENSG00000250027		0	NA	NA
ENSG00000250030		0.142916	-0.139681	NA
ENSG00000250031		0	NA	NA
ENSG00000250032		0	NA	NA
ENSG00000250034		0	NA	NA
ENSG00000250036	IGKV1D-37	0	NA	NA
ENSG00000250038		0.272906	1.55846	NA
ENSG00000250039		0	NA	NA
ENSG00000250040	RAF1P1	0	NA	NA
ENSG00000250041		0	NA	NA
ENSG00000250042	LINC02514	0	NA	NA
ENSG00000250043		0	NA	NA
ENSG00000250045	CBX3P3	0	NA	NA
ENSG00000250046		0.353756	0.437387	NA
ENSG00000250048	LINC00603	0	NA	NA
ENSG00000250053	RARRES2P4	0	NA	NA
ENSG00000250055	NA	0	NA	NA
ENSG00000250060		0.0579168	-0.716744	NA
ENSG00000250062	MAPK10-AS1	0.140679	0.437365	NA
ENSG00000250066		0	NA	NA
ENSG00000250068		0	NA	NA
ENSG00000250071		0.0980975	0	NA
ENSG00000250074		0	NA	NA
ENSG00000250076		0.0911682	-0.716749	NA
ENSG00000250078		0	NA	NA
ENSG00000250079		0	NA	NA
ENSG00000250082		0	NA	NA
ENSG00000250084		0	NA	NA
ENSG00000250088		0	NA	NA
ENSG00000250092		0	NA	NA
ENSG00000250095	NREP-AS1	0.072128	0	NA
ENSG00000250099		0	NA	NA
ENSG00000250100		0	NA	NA
ENSG00000250101		0.28947	-1.3113	NA
ENSG00000250102	LINC02377	0	NA	NA
ENSG00000250103	PANCR	0	NA	NA
ENSG00000250105		0.149258	-0.716754	NA
ENSG00000250106	ANKRD33B-AS1	0.438	0	NA
ENSG00000250111		0.0488024	-0.716744	NA
ENSG00000250113	NA	0	NA	NA
ENSG00000250114		0	NA	NA
ENSG00000250115	AK3P2	0	NA	NA
ENSG00000250118		0.0789248	0	NA
ENSG00000250122		0	NA	NA
ENSG00000250124		0	NA	NA
ENSG00000250125	LINC02232	0.482083	-0.139683	NA
ENSG00000250127	LINC02108	0.134916	-0.716754	NA
ENSG00000250129		0.0911682	-0.716749	NA
ENSG00000250133	HOXC-AS2	0	NA	NA
ENSG00000250135		0	NA	NA
ENSG00000250137		0.220484	0.314859	NA
ENSG00000250138		0.283875	0.996737	NA
ENSG00000250140		0.298796	1.95229	NA
ENSG00000250141	LINC02276	0.0451488	0	NA
ENSG00000250144		0.335222	-1.16017	NA
ENSG00000250145		0	NA	NA
ENSG00000250147	MORF4L2P1	0	NA	NA
ENSG00000250148	KRT8P31	0.129481	1.01444	NA
ENSG00000250149		0.053411	0	NA
ENSG00000250150		0	NA	NA
ENSG00000250154	MICE	0	NA	NA
ENSG00000250155		0.397073	1.44962	NA
ENSG00000250161	TRMT112P5	0	NA	NA
ENSG00000250164		0	NA	NA
ENSG00000250166		0.0789248	0	NA
ENSG00000250169	MTND5P13	0	NA	NA
ENSG00000250173		0.130073	-0.139681	NA
ENSG00000250180		0.0446865	0	NA
ENSG00000250183		0	NA	NA
ENSG00000250185	RCC2P8	0	NA	NA
ENSG00000250186		0.0872676	0.43737	NA
ENSG00000250189		0.234902	-1.28175	NA
ENSG00000250190	LINC02364	0	NA	NA
ENSG00000250191		0	NA	NA
ENSG00000250192		0.132729	-1.76189	NA
ENSG00000250193		0	NA	NA
ENSG00000250194		0.072128	0	NA
ENSG00000250198	LINC02199	0.351208	0.437389	NA
ENSG00000250200		0	NA	NA
ENSG00000250202		0	NA	NA
ENSG00000250204	TTTY23B	0	NA	NA
ENSG00000250205	YWHAEP4	0	NA	NA
ENSG00000250206	NA	0	NA	NA
ENSG00000250207		0	NA	NA
ENSG00000250213		0	NA	NA
ENSG00000250214		0	NA	NA
ENSG00000250215	CIR1P2	0.0451488	0	NA
ENSG00000250218	ALDH1L1-AS1	0.15428	-0.716754	NA
ENSG00000250219	LTV1P1	0	NA	NA
ENSG00000250221	KRT8P32	0.0473038	0	NA
ENSG00000250223	LINC01216	0	NA	NA
ENSG00000250229		0	NA	NA
ENSG00000250230		0	NA	NA
ENSG00000250231	USP17L16P	0	NA	NA
ENSG00000250232	NA	0	NA	NA
ENSG00000250237		0.0451488	0	NA
ENSG00000250238		0	NA	NA
ENSG00000250242		0.0498689	0	NA
ENSG00000250243		0	NA	NA
ENSG00000250244		0.0631118	0	NA
ENSG00000250247	SEPHS2P1	0	NA	NA
ENSG00000250249		0.0498689	0	NA
ENSG00000250250		0	NA	NA
ENSG00000250252	LINC02430	0	NA	NA
ENSG00000250253		0	NA	NA
ENSG00000250254	PTTG2	0.0897118	0.43737	NA
ENSG00000250256		0	NA	NA
ENSG00000250261	CCDC74BP1	0	NA	NA
ENSG00000250263	LINC02509	0.212591	-2.40629	NA
ENSG00000250264		0	NA	NA
ENSG00000250266	LINC01612	0.0631118	0	NA
ENSG00000250267		0	NA	NA
ENSG00000250268	ALG1L14P	0.0451488	0	NA
ENSG00000250269	NA	0.247598	-0.139682	NA
ENSG00000250271		0	NA	NA
ENSG00000250272	TRMT112P1	0.0473038	0	NA
ENSG00000250273	PSMC1P5	0	NA	NA
ENSG00000250274		0	NA	NA
ENSG00000250277		0	NA	NA
ENSG00000250282		0.053411	0	NA
ENSG00000250289	VWA8P1	0.199714	-0.716759	NA
ENSG00000250292		0	NA	NA
ENSG00000250294	OR12D1	0	NA	NA
ENSG00000250295	RDH10-AS1	0.0479551	-0.716744	NA
ENSG00000250296	NA	0	NA	NA
ENSG00000250298	GIMD1	0	NA	NA
ENSG00000250300		0	NA	NA
ENSG00000250304	ZBED1P1	0	NA	NA
ENSG00000250307	TUBB8P3	0	NA	NA
ENSG00000250308	SALL4P1	0.0398429	0.437375	NA
ENSG00000250310		0.333832	-0.129612	NA
ENSG00000250313	LINC02229	0.0930821	0	NA
ENSG00000250315		0	NA	NA
ENSG00000250316		0	NA	NA
ENSG00000250319		0	NA	NA
ENSG00000250322		0	NA	NA
ENSG00000250324	MRPL22P1	0.307504	-1.94118	NA
ENSG00000250328		0.0368189	-0.716744	NA
ENSG00000250330		0.072128	0	NA
ENSG00000250332		0.0498689	0	NA
ENSG00000250333		0	NA	NA
ENSG00000250338		0.378894	-1.453	NA
ENSG00000250339	CXCL1P1	0	NA	NA
ENSG00000250340	LINC02494	0	NA	NA
ENSG00000250341	LINC02510	0	NA	NA
ENSG00000250342	SNRPCP16	0.294963	0.437396	NA
ENSG00000250343	STK32A-AS1	0.0875881	1.01444	NA
ENSG00000250345		0	NA	NA
ENSG00000250346	EEF1GP2	0	NA	NA
ENSG00000250347		0	NA	NA
ENSG00000250349		0	NA	NA
ENSG00000250351	H3P20	0	NA	NA
ENSG00000250354		0.0978902	0	NA
ENSG00000250355	NA	0	NA	NA
ENSG00000250356	HSPE1P23	0	NA	NA
ENSG00000250357		0.053411	0	NA
ENSG00000250359	PTP4A1P4	0	NA	NA
ENSG00000250360		0	NA	NA
ENSG00000250361	GYPB	0	NA	NA
ENSG00000250362		0.182289	0.437386	NA
ENSG00000250364	OR12D3	0	NA	NA
ENSG00000250372	MARK2P4	0.123611	0	NA
ENSG00000250374	TRIM75P	0	NA	NA
ENSG00000250375		0.108261	0	NA
ENSG00000250376		0	NA	NA
ENSG00000250377		0.174341	-0.716754	NA
ENSG00000250379		0.31239	-0.716756	NA
ENSG00000250381	UNC93B4	0	NA	NA
ENSG00000250383		0	NA	NA
ENSG00000250384	UBE2CP3	0	NA	NA
ENSG00000250385		0	NA	NA
ENSG00000250386	H3P21	0	NA	NA
ENSG00000250389	MTND6P2	0.244932	0	NA
ENSG00000250390		0	NA	NA
ENSG00000250391		0.0368189	-0.716744	NA
ENSG00000250392	LINC02502	0.437803	-1.30524	NA
ENSG00000250393		0	NA	NA
ENSG00000250398		0	NA	NA
ENSG00000250400	NA	0	NA	NA
ENSG00000250402		0.426778	1.37437	NA
ENSG00000250403		0.0919903	0	NA
ENSG00000250405		0	NA	NA
ENSG00000250406		0	NA	NA
ENSG00000250407		0.0990054	-0.139676	NA
ENSG00000250409		0	NA	NA
ENSG00000250411	NA	0.0410885	0.437375	NA
ENSG00000250413		0.0864263	0	NA
ENSG00000250415		0.0440545	0.437375	NA
ENSG00000250416	SEC63P2	0	NA	NA
ENSG00000250417	LINC02116	0	NA	NA
ENSG00000250418		0.0432132	0	NA
ENSG00000250422		0	NA	NA
ENSG00000250424		0	NA	NA
ENSG00000250425	OR7E35P	0	NA	NA
ENSG00000250426	FTLP10	0	NA	NA
ENSG00000250427	LINC02148	0.0451488	0	NA
ENSG00000250428		0	NA	NA
ENSG00000250430		0	NA	NA
ENSG00000250431		0.139893	0.437391	NA
ENSG00000250433	CLSTN2-AS1	0.130742	-0.139681	NA
ENSG00000250436	LINC02499	0.162333	-0.735916	NA
ENSG00000250437	LINC02161	0.0479551	-0.716744	NA
ENSG00000250438		0	NA	NA
ENSG00000250441		0	NA	NA
ENSG00000250442	EIF3KP3	0.0446865	0	NA
ENSG00000250443	NA	0	NA	NA
ENSG00000250444	CCT5P1	0.0736379	-1.26386	NA
ENSG00000250446	LINC01332	0.15785	0	NA
ENSG00000250447	LINC02105	0.296926	0	NA
ENSG00000250448		0.0789248	0	NA
ENSG00000250451	HOXC-AS1	0	NA	NA
ENSG00000250453		0	NA	NA
ENSG00000250456	LINC02260	0.411198	1.42997	NA
ENSG00000250458		0	NA	NA
ENSG00000250464	LRRC34P2	0	NA	NA
ENSG00000250467		0.0440545	0.437375	NA
ENSG00000250470		0	NA	NA
ENSG00000250473	DUTP7	0	NA	NA
ENSG00000250476	ENPP7P9	0.102955	0.43737	NA
ENSG00000250480		0	NA	NA
ENSG00000250481		0	NA	NA
ENSG00000250482	DUX4L51	0	NA	NA
ENSG00000250483	PPM1AP1	0	NA	NA
ENSG00000250484	PPIAP76	0	NA	NA
ENSG00000250485	EXOC7P1	0.134451	0.437365	NA
ENSG00000250488	LINC02233	0	NA	NA
ENSG00000250492	INTS6P1	0.263809	-0.732444	NA
ENSG00000250493		0	NA	NA
ENSG00000250494		0	NA	NA
ENSG00000250496	ABT1P1	0.314481	0	NA
ENSG00000250497		0.155677	-0.735916	NA
ENSG00000250500		0	NA	NA
ENSG00000250501		0	NA	NA
ENSG00000250503		0	NA	NA
ENSG00000250504	KRT18P51	0	NA	NA
ENSG00000250505		0	NA	NA
ENSG00000250507		0	NA	NA
ENSG00000250509		0	NA	NA
ENSG00000250511		0	NA	NA
ENSG00000250514	LINC02125	0.0455451	0.437375	NA
ENSG00000250515		0	NA	NA
ENSG00000250517	LDHAL6CP	0	NA	NA
ENSG00000250523		0.0455451	0.437375	NA
ENSG00000250524		0	NA	NA
ENSG00000250526	CCT6P2	0.166066	0.437365	NA
ENSG00000250529	LINC02121	0	NA	NA
ENSG00000250530	NA	0	NA	NA
ENSG00000250532		0	NA	NA
ENSG00000250535	STK19B	0.151474	0	NA
ENSG00000250536	ABHD17AP3	0	NA	NA
ENSG00000250537	NA	0	NA	NA
ENSG00000250540		0.13406	0	NA
ENSG00000250541		0	NA	NA
ENSG00000250544	LINC02059	0.0410885	0.437375	NA
ENSG00000250547		0.0473038	0	NA
ENSG00000250548	LINC01303	0.391571	-0.679123	NA
ENSG00000250550	PPBPP1	0	NA	NA
ENSG00000250556	CCDC34P1	0	NA	NA
ENSG00000250558	NA	0	NA	NA
ENSG00000250560		0	NA	NA
ENSG00000250561	OR7E59P	0	NA	NA
ENSG00000250562	RPL38P4	0.0368189	-0.716744	NA
ENSG00000250563	KNOP1P5	0	NA	NA
ENSG00000250564		0	NA	NA
ENSG00000250566	UGT2B29P	0	NA	NA
ENSG00000250567		0.115834	-1.31298	NA
ENSG00000250572		0	NA	NA
ENSG00000250573		0	NA	NA
ENSG00000250575		0	NA	NA
ENSG00000250576		0.0479551	-0.716744	NA
ENSG00000250577		0.320317	-0.716759	NA
ENSG00000250582	SMAD1-AS2	0	NA	NA
ENSG00000250584	LINC01511	0.102603	-0.716749	NA
ENSG00000250585	LINC00604	0	NA	NA
ENSG00000250587	HPRT1P2	0	NA	NA
ENSG00000250590	LINC02492	0	NA	NA
ENSG00000250591	PRSS3P1	0	NA	NA
ENSG00000250592		0	NA	NA
ENSG00000250594		0	NA	NA
ENSG00000250596		0	NA	NA
ENSG00000250597		0.220931	1.40104	NA
ENSG00000250599	NA	0	NA	NA
ENSG00000250602		0.1042	0.43737	NA
ENSG00000250603		0.245819	-0.705543	NA
ENSG00000250604		0	NA	NA
ENSG00000250606	NA	0	NA	NA
ENSG00000250609		0.0488024	-0.716744	NA
ENSG00000250611		0	NA	NA
ENSG00000250612		0	NA	NA
ENSG00000250613		0	NA	NA
ENSG00000250614		0	NA	NA
ENSG00000250618		0	NA	NA
ENSG00000250619		0	NA	NA
ENSG00000250620	LINC02515	0	NA	NA
ENSG00000250623		0	NA	NA
ENSG00000250624	MTCYBP43	0	NA	NA
ENSG00000250625		0	NA	NA
ENSG00000250626		0	NA	NA
ENSG00000250627	TTC39CP1	0.154126	0	NA
ENSG00000250629		0	NA	NA
ENSG00000250632	LINC02171	0.0505864	0	NA
ENSG00000250635	CXXC5-AS1	0.338431	1.57371	NA
ENSG00000250636		0	NA	NA
ENSG00000250637		0	NA	NA
ENSG00000250640	OR7E41P	0	NA	NA
ENSG00000250641		0.0432132	0	NA
ENSG00000250642		0	NA	NA
ENSG00000250644		0	NA	NA
ENSG00000250646		0	NA	NA
ENSG00000250650		0	NA	NA
ENSG00000250654		0	NA	NA
ENSG00000250655		0	NA	NA
ENSG00000250656	ST3GAL1P1	0	NA	NA
ENSG00000250657		0	NA	NA
ENSG00000250659		0	NA	NA
ENSG00000250662	HNRNPKP5	0	NA	NA
ENSG00000250665		0	NA	NA
ENSG00000250666	LINC01596	0.0440545	0.437375	NA
ENSG00000250667		0	NA	NA
ENSG00000250672		0	NA	NA
ENSG00000250673	REELD1	0.159047	-1.31299	NA
ENSG00000250674		0	NA	NA
ENSG00000250677		0	NA	NA
ENSG00000250678		0	NA	NA
ENSG00000250681		0	NA	NA
ENSG00000250684	ADI1P2	0	NA	NA
ENSG00000250685		0.0455451	0.437375	NA
ENSG00000250687	NAIPP1	0.404931	-1.30922	NA
ENSG00000250688	TRAJ55	0.530931	-0.689786	NA
ENSG00000250692		0.0488024	-0.716744	NA
ENSG00000250693	RPF2P2	0.142951	0	NA
ENSG00000250694		0	NA	NA
ENSG00000250696		0.133187	-0.139681	NA
ENSG00000250698		0	NA	NA
ENSG00000250699		0.0631118	0	NA
ENSG00000250703		0	NA	NA
ENSG00000250704		0.0997378	0	NA
ENSG00000250705	H3P23	0	NA	NA
ENSG00000250708	LINC02269	0	NA	NA
ENSG00000250709	CCDC169-SOHLH2	0	NA	NA
ENSG00000250710	OR7E99P	0	NA	NA
ENSG00000250711	PRELID3BP7	0	NA	NA
ENSG00000250712		0.177035	-0.12743	NA
ENSG00000250714		0.0898353	0	NA
ENSG00000250715	H3P22	0	NA	NA
ENSG00000250716	LINC01017	0	NA	NA
ENSG00000250719	P3R3URF	0	NA	NA
ENSG00000250721	HMGB1P22	0	NA	NA
ENSG00000250723		0	NA	NA
ENSG00000250725		0.108947	-0.716749	NA
ENSG00000250727		0	NA	NA
ENSG00000250728		0	NA	NA
ENSG00000250730	HMGB3P3	0	NA	NA
ENSG00000250733	C8orf17	0	NA	NA
ENSG00000250734		0.405616	-1.97625	NA
ENSG00000250735		0	NA	NA
ENSG00000250739	LINC01262	0	NA	NA
ENSG00000250740		0.0432132	0	NA
ENSG00000250741	NT5C1B-RDH14	0	NA	NA
ENSG00000250745	USP17L20	0	NA	NA
ENSG00000250746		0.131029	1.01444	NA
ENSG00000250747		0	NA	NA
ENSG00000250748		0.0977597	-0.139676	NA
ENSG00000250749		0	NA	NA
ENSG00000250750	OR5BM1P	0	NA	NA
ENSG00000250752	RPL23AP96	0	NA	NA
ENSG00000250754	LINC02436	0	NA	NA
ENSG00000250760	NA	0	NA	NA
ENSG00000250761		0	NA	NA
ENSG00000250762		0.422532	0.437392	NA
ENSG00000250765		0	NA	NA
ENSG00000250768	DPP3P1	0	NA	NA
ENSG00000250769		0	NA	NA
ENSG00000250770		0.487385	-1.31493	NA
ENSG00000250772	LINC01365	0	NA	NA
ENSG00000250775		0.1932	-2.27389	NA
ENSG00000250777		0.0505864	0	NA
ENSG00000250778		0	NA	NA
ENSG00000250781		0	NA	NA
ENSG00000250782	TAF11L14	0	NA	NA
ENSG00000250787	HMGN1P17	0	NA	NA
ENSG00000250788	TUBB8P4	0	NA	NA
ENSG00000250799	PRODH2	0	NA	NA
ENSG00000250801		0	NA	NA
ENSG00000250804		0	NA	NA
ENSG00000250806		0.0496617	-0.716744	NA
ENSG00000250807	NA	0	NA	NA
ENSG00000250808	MTCO2P30	0.524427	-0.139679	NA
ENSG00000250812		0	NA	NA
ENSG00000250813	SERF1AP1	0.107798	0	NA
ENSG00000250814	LINC02221	0	NA	NA
ENSG00000250815		0.457048	1.50368	NA
ENSG00000250816	DCAF13P2	0	NA	NA
ENSG00000250819	LINC02493	0	NA	NA
ENSG00000250821	EXOC1L	0.161172	-0.139681	NA
ENSG00000250822	LINC02111	0.053411	0	NA
ENSG00000250825	PGAM1P12	0	NA	NA
ENSG00000250826	HNRNPA3P13	0	NA	NA
ENSG00000250827	MFSD4BP1	0.0488024	-0.716744	NA
ENSG00000250828		0	NA	NA
ENSG00000250830	MRPS35P2	0.0446865	0	NA
ENSG00000250831		0	NA	NA
ENSG00000250833	DNM1P17	0	NA	NA
ENSG00000250834	KRT18P54	0	NA	NA
ENSG00000250835	LSM3P4	0	NA	NA
ENSG00000250839		0	NA	NA
ENSG00000250844	USP17L18	0	NA	NA
ENSG00000250847		0	NA	NA
ENSG00000250850		0	NA	NA
ENSG00000250852	NA	0	NA	NA
ENSG00000250855		0	NA	NA
ENSG00000250857	TRIM60P15	0	NA	NA
ENSG00000250858	IGBP1P5	0	NA	NA
ENSG00000250860		0	NA	NA
ENSG00000250862	HMGB1P29	0.266243	0.437389	NA
ENSG00000250863		0.0496617	-0.716744	NA
ENSG00000250865		0	NA	NA
ENSG00000250866		0	NA	NA
ENSG00000250867	NA	0	NA	NA
ENSG00000250868	XKRY	0	NA	NA
ENSG00000250869		0.0999307	-0.716749	NA
ENSG00000250874		0	NA	NA
ENSG00000250877		0	NA	NA
ENSG00000250884	OR7E85P	0	NA	NA
ENSG00000250885	LINC02061	0	NA	NA
ENSG00000250886		0	NA	NA
ENSG00000250887		0	NA	NA
ENSG00000250888	LINC01455	0	NA	NA
ENSG00000250890		0	NA	NA
ENSG00000250892		0.190466	-1.31299	NA
ENSG00000250893		0	NA	NA
ENSG00000250894	PRAMEF31P	0	NA	NA
ENSG00000250895		0	NA	NA
ENSG00000250897	HMGB3P15	0.230817	-0.139678	NA
ENSG00000250902	SMAD1-AS1	0	NA	NA
ENSG00000250905		0	NA	NA
ENSG00000250906		0.441336	-2.3178	NA
ENSG00000250908		0	NA	NA
ENSG00000250910		0.0631118	0	NA
ENSG00000250913	USP17L23	0	NA	NA
ENSG00000250914		0	NA	NA
ENSG00000250915		0	NA	NA
ENSG00000250918	NA	0	NA	NA
ENSG00000250919	UGT2B26P	0	NA	NA
ENSG00000250920		0	NA	NA
ENSG00000250921	LINC02063	0	NA	NA
ENSG00000250922	ATP5F1EP1	0	NA	NA
ENSG00000250923		0	NA	NA
ENSG00000250927	MESTP3	0.0432132	0	NA
ENSG00000250928		0.106822	0	NA
ENSG00000250929	LINC01181	0.177499	1.01445	NA
ENSG00000250930	LNX1-AS1	0	NA	NA
ENSG00000250939		0	NA	NA
ENSG00000250940		0.0498689	0	NA
ENSG00000250942	ENPP7P11	0.0878997	0	NA
ENSG00000250946		0	NA	NA
ENSG00000250947	TRPC7-AS2	0.0479551	-0.716744	NA
ENSG00000250949		0.278639	-0.716762	NA
ENSG00000250951	USP9YP1	0	NA	NA
ENSG00000250954		0.0496617	-0.716744	NA
ENSG00000250955		0	NA	NA
ENSG00000250956		0.281636	-1.1252	NA
ENSG00000250957		0.210851	-1.3129	NA
ENSG00000250958	LINC00492	0	NA	NA
ENSG00000250968	LINC02382	0	NA	NA
ENSG00000250969		0.153827	-1.94093	NA
ENSG00000250971		0	NA	NA
ENSG00000250972	CKS1BP5	0.318006	-0.705604	NA
ENSG00000250973	KRTAP13-6P	0	NA	NA
ENSG00000250974	LINC02196	0	NA	NA
ENSG00000250976		0	NA	NA
ENSG00000250977		0.252058	-2.31492	NA
ENSG00000250978		0	NA	NA
ENSG00000250980		0	NA	NA
ENSG00000250981	MARCH11-AS1	0.0736379	-1.26386	NA
ENSG00000250983		0.283713	-0.157154	NA
ENSG00000250984		0	NA	NA
ENSG00000250989	NA	0	NA	NA
ENSG00000250990		0	NA	NA
ENSG00000250992		0	NA	NA
ENSG00000250994		0.108261	0	NA
ENSG00000250997		0	NA	NA
ENSG00000251001		0	NA	NA
ENSG00000251005	H3P15	0	NA	NA
ENSG00000251007	NA	0	NA	NA
ENSG00000251008	ORAOV1P1	0	NA	NA
ENSG00000251009		0.0368189	-0.716744	NA
ENSG00000251010		0.0496617	-0.716744	NA
ENSG00000251011	TMEM108-AS1	0.0993234	-1.31298	NA
ENSG00000251012		0	NA	NA
ENSG00000251014		0	NA	NA
ENSG00000251017		0.053411	0	NA
ENSG00000251018	HMMR-AS1	0.318047	-1.28282	NA
ENSG00000251019	HIGD1AP13	0	NA	NA
ENSG00000251024	NA	0.0464996	0.437375	NA
ENSG00000251025	NDUFB5P1	0	NA	NA
ENSG00000251026	LINC02163	0.0455451	0.437375	NA
ENSG00000251027	LINC01950	0.521765	1.01933	NA
ENSG00000251032	CUL1P1	0.256409	0	NA
ENSG00000251033		0	NA	NA
ENSG00000251035	WBP1LP4	0	NA	NA
ENSG00000251038		0.0398429	0.437375	NA
ENSG00000251039	IGKV2D-40	0	NA	NA
ENSG00000251040	LINC02480	0.053411	0	NA
ENSG00000251041	NA	0	NA	NA
ENSG00000251044		0	NA	NA
ENSG00000251045	SLC25A48-AS1	0	NA	NA
ENSG00000251048		0	NA	NA
ENSG00000251049		0	NA	NA
ENSG00000251051	ELL2P2	0	NA	NA
ENSG00000251054		0.0464996	0.437375	NA
ENSG00000251055		0.0929991	1.01444	NA
ENSG00000251056	ANKRD20A17P	0.397287	0	NA
ENSG00000251058		0	NA	NA
ENSG00000251059		0.277113	-1.31268	NA
ENSG00000251061	LINC02512	0	NA	NA
ENSG00000251062		0.180984	0.437386	NA
ENSG00000251066		0	NA	NA
ENSG00000251070	NA	0.141878	-0.139681	NA
ENSG00000251073	NUDT19P5	0.183607	-0.157652	NA
ENSG00000251074		0.136842	-0.716749	NA
ENSG00000251076		0.187962	-1.31299	NA
ENSG00000251078	SLC25A5P9	0	NA	NA
ENSG00000251079	BMS1P2	0.508905	0.785232	NA
ENSG00000251080		0.130141	0.437365	NA
ENSG00000251081		0	NA	NA
ENSG00000251085	NA	0	NA	NA
ENSG00000251087	ALG1L3P	0	NA	NA
ENSG00000251088		0	NA	NA
ENSG00000251090	OR5AC4P	0.0451488	0	NA
ENSG00000251093		0.0939234	0.43737	NA
ENSG00000251099		0.248845	0.437356	NA
ENSG00000251101		0	NA	NA
ENSG00000251105		0	NA	NA
ENSG00000251106	ABITRAMP1	0.0398429	0.437375	NA
ENSG00000251108	YBX1P5	0	NA	NA
ENSG00000251111	FCF1P8	0.0440545	0.437375	NA
ENSG00000251112		0	NA	NA
ENSG00000251113		0	NA	NA
ENSG00000251118	H3P24	0	NA	NA
ENSG00000251122	NIFKP2	0	NA	NA
ENSG00000251123		0	NA	NA
ENSG00000251125		0.0479551	-0.716744	NA
ENSG00000251126		0.160983	-1.31299	NA
ENSG00000251127		0	NA	NA
ENSG00000251128	WWC2-AS1	0	NA	NA
ENSG00000251132		0	NA	NA
ENSG00000251135		0	NA	NA
ENSG00000251137	RPL7L1P7	0	NA	NA
ENSG00000251139		0.0498689	0	NA
ENSG00000251142		0	NA	NA
ENSG00000251144		0.0986713	-0.716749	NA
ENSG00000251147		0	NA	NA
ENSG00000251148		0.0631118	0	NA
ENSG00000251149	MTND5P5	0	NA	NA
ENSG00000251151	HOXC-AS3	0	NA	NA
ENSG00000251152		0.107166	0.43737	NA
ENSG00000251154		0.166495	-1.09417	NA
ENSG00000251158		0.0473038	0	NA
ENSG00000251159		0	NA	NA
ENSG00000251162		0	NA	NA
ENSG00000251163	PRELID3BP4	0.0926416	-0.716749	NA
ENSG00000251166	OR7E163P	0	NA	NA
ENSG00000251169	LINC01843	0	NA	NA
ENSG00000251170		0	NA	NA
ENSG00000251171		0	NA	NA
ENSG00000251172		0	NA	NA
ENSG00000251174	TSEN2P1	0	NA	NA
ENSG00000251175	GSTCD-AS1	0	NA	NA
ENSG00000251176		0	NA	NA
ENSG00000251177		0	NA	NA
ENSG00000251178	OR7E21P	0.155624	-0.716754	NA
ENSG00000251179	TMEM92-AS1	0.286877	-0.705724	NA
ENSG00000251180	NA	0	NA	NA
ENSG00000251183	LINC01861	0.157306	-1.31299	NA
ENSG00000251184		0	NA	NA
ENSG00000251185		0	NA	NA
ENSG00000251186		0	NA	NA
ENSG00000251187		0.451083	0.437376	NA
ENSG00000251191	LINC00589	0.348475	-0.688339	NA
ENSG00000251194		0.479392	-0.0498568	NA
ENSG00000251195		0	NA	NA
ENSG00000251196		0	NA	NA
ENSG00000251197	MICE	0	NA	NA
ENSG00000251199		0	NA	NA
ENSG00000251200		0	NA	NA
ENSG00000251203		0.405282	-0.716754	NA
ENSG00000251204		0.286141	0.437388	NA
ENSG00000251205		0	NA	NA
ENSG00000251206		0.132729	-1.76189	NA
ENSG00000251209	LINC00923	0.230444	-0.716757	NA
ENSG00000251210	LINC02270	0	NA	NA
ENSG00000251212	MTND5P4	0	NA	NA
ENSG00000251213		0	NA	NA
ENSG00000251214		0.0902299	-0.716749	NA
ENSG00000251215	GOLGA5P1	0	NA	NA
ENSG00000251216		0.0368189	-0.716744	NA
ENSG00000251218		0.330983	-1.30716	NA
ENSG00000251220	RFPL4AP3	0	NA	NA
ENSG00000251223	MTCO1P9	0	NA	NA
ENSG00000251224	CNOT10-AS1	0.239955	1.59582	NA
ENSG00000251228		0	NA	NA
ENSG00000251229		0	NA	NA
ENSG00000251230	MIR3945HG	0	NA	NA
ENSG00000251234	PSMA2P2	0	NA	NA
ENSG00000251235	SNRPCP2	0.0440545	0.437375	NA
ENSG00000251236		0	NA	NA
ENSG00000251237	B3GNTL1P1	0.188254	-0.13968	NA
ENSG00000251239		0	NA	NA
ENSG00000251243		0	NA	NA
ENSG00000251244		0	NA	NA
ENSG00000251246		0	NA	NA
ENSG00000251248		0	NA	NA
ENSG00000251249		0.0498689	0	NA
ENSG00000251250		0	NA	NA
ENSG00000251252	MTND2P31	0	NA	NA
ENSG00000251253	MTHFD2P4	0.0432132	0	NA
ENSG00000251256	LINC02358	0	NA	NA
ENSG00000251260	WDFY3-AS1	0	NA	NA
ENSG00000251261	OR7H2P	0	NA	NA
ENSG00000251264		0	NA	NA
ENSG00000251266	LINC02429	0	NA	NA
ENSG00000251270		0	NA	NA
ENSG00000251271	ALG1L7P	0.0455451	0.437375	NA
ENSG00000251273	LINC02228	0.0398429	0.437375	NA
ENSG00000251274	NA	0.148985	-1.89907	NA
ENSG00000251275	NA	0	NA	NA
ENSG00000251276	MAGI2-AS1	0	NA	NA
ENSG00000251278		0	NA	NA
ENSG00000251281		0.353994	-2.58727	NA
ENSG00000251283	LINC02272	0.0398429	0.437375	NA
ENSG00000251284		0	NA	NA
ENSG00000251285		0.053411	0	NA
ENSG00000251286		0.261599	-2.24635	NA
ENSG00000251288		0	NA	NA
ENSG00000251291	LINC02462	0.0488024	-0.716744	NA
ENSG00000251292	ERVH-1	0.0496617	-0.716744	NA
ENSG00000251293		0	NA	NA
ENSG00000251294		0	NA	NA
ENSG00000251296		0	NA	NA
ENSG00000251297	TUBB7P	0	NA	NA
ENSG00000251299	SLC25A15P3	0.0864263	0	NA
ENSG00000251300		0	NA	NA
ENSG00000251303	CAB39P1	0	NA	NA
ENSG00000251304	NA	0.0488024	-0.716744	NA
ENSG00000251306	NDUFB4P2	0	NA	NA
ENSG00000251307		0.427691	-0.14894	NA
ENSG00000251308	MRPS33P3	0	NA	NA
ENSG00000251309		0	NA	NA
ENSG00000251310		0	NA	NA
ENSG00000251311	LINC02214	0	NA	NA
ENSG00000251312		0.212901	0.997742	NA
ENSG00000251313		0	NA	NA
ENSG00000251317	NA	0.088741	0.43737	NA
ENSG00000251320		0	NA	NA
ENSG00000251321	PCAT4	0.361396	-0.290777	NA
ENSG00000251324	LINC01386	0	NA	NA
ENSG00000251325		0	NA	NA
ENSG00000251326	LINC02479	0	NA	NA
ENSG00000251329	LINC02353	0	NA	NA
ENSG00000251330		0	NA	NA
ENSG00000251332		0	NA	NA
ENSG00000251334		0.459346	-0.707808	NA
ENSG00000251336	TEMN3-AS1	0.110457	-1.5763	NA
ENSG00000251338		0	NA	NA
ENSG00000251339		0	NA	NA
ENSG00000251340	MTCYBP35	0	NA	NA
ENSG00000251342		0.0446865	0	NA
ENSG00000251345		0.0966241	0	NA
ENSG00000251349	MSANTD3-TMEFF1	0	NA	NA
ENSG00000251350	LINC02475	0	NA	NA
ENSG00000251352		0	NA	NA
ENSG00000251353	MTND3P5	0.088109	1.01444	NA
ENSG00000251354		0	NA	NA
ENSG00000251357		0	NA	NA
ENSG00000251360	KHDC1P1	0.0505864	0	NA
ENSG00000251361		0.153003	-0.139681	NA
ENSG00000251366	DBIP2	0.21711	-1.28174	NA
ENSG00000251367		0	NA	NA
ENSG00000251368		0	NA	NA
ENSG00000251370	SEMA5A-AS1	0	NA	NA
ENSG00000251371		0.275961	0	NA
ENSG00000251372	LINC00499	0.293402	0	NA
ENSG00000251373		0	NA	NA
ENSG00000251376		0	NA	NA
ENSG00000251377		0.0864806	-1.28105	NA
ENSG00000251378		0	NA	NA
ENSG00000251380	DCANP1	0	NA	NA
ENSG00000251383	LINC02483	0	NA	NA
ENSG00000251385	MTCYBP16	0	NA	NA
ENSG00000251387		0	NA	NA
ENSG00000251393		0.100715	0	NA
ENSG00000251394	OR12D3	0	NA	NA
ENSG00000251395	FTH1P9	0.307832	-1.89618	NA
ENSG00000251398	LINC01256	0.125231	1.51614	NA
ENSG00000251399		0.0961062	-0.716749	NA
ENSG00000251405		0.453397	-1.39415	NA
ENSG00000251407	MTND1P22	0	NA	NA
ENSG00000251408		0.0948105	-0.716749	NA
ENSG00000251409		0.0368189	-0.716744	NA
ENSG00000251410		0.0579168	-0.716744	NA
ENSG00000251411		0.402011	0.457673	NA
ENSG00000251412		0	NA	NA
ENSG00000251413		0.0631118	0	NA
ENSG00000251416		0	NA	NA
ENSG00000251418	ASS1P8	0	NA	NA
ENSG00000251419		0	NA	NA
ENSG00000251421		0.0496617	-0.716744	NA
ENSG00000251423		0	NA	NA
ENSG00000251424		0	NA	NA
ENSG00000251426		0	NA	NA
ENSG00000251427		0	NA	NA
ENSG00000251429		0.0877979	-0.139676	NA
ENSG00000251430	MTCO3P27	0	NA	NA
ENSG00000251431		0	NA	NA
ENSG00000251433	CCNHP1	0.224377	-1.18824	NA
ENSG00000251434		0	NA	NA
ENSG00000251435	C1GALT1P2	0	NA	NA
ENSG00000251436	NUP58P1	0	NA	NA
ENSG00000251437	NDUFS5P4	0.0789248	0	NA
ENSG00000251439	KRTAP4-17P	0	NA	NA
ENSG00000251440	STMN1P2	0	NA	NA
ENSG00000251442	LINC01094	0.296238	1.01443	NA
ENSG00000251443	LINC02160	0	NA	NA
ENSG00000251446		0.082177	1.01444	NA
ENSG00000251447		0.397093	-1.81309	NA
ENSG00000251448		0.0866878	-0.716749	NA
ENSG00000251450	RASGRF2-AS1	0.0498689	0	NA
ENSG00000251453	HAUS1P1	0.531639	-0.223977	NA
ENSG00000251454		0.0455451	0.437375	NA
ENSG00000251455		0.273011	1.98868	NA
ENSG00000251458		0	NA	NA
ENSG00000251459		0.207368	0	NA
ENSG00000251460		0	NA	NA
ENSG00000251461		0.194842	0	NA
ENSG00000251464	RPL7L1P13	0.0631118	0	NA
ENSG00000251470	ASNSP4	0	NA	NA
ENSG00000251473		0.1718	-0.716754	NA
ENSG00000251477		0	NA	NA
ENSG00000251478		0.0928749	-0.716749	NA
ENSG00000251482	AKIRIN2P1	0	NA	NA
ENSG00000251483	LYPLA1P2	0	NA	NA
ENSG00000251484		0.435613	1.61819	NA
ENSG00000251487		0	NA	NA
ENSG00000251489		0	NA	NA
ENSG00000251490		0	NA	NA
ENSG00000251491	OR7E28P	0.0505864	0	NA
ENSG00000251492		0	NA	NA
ENSG00000251493	FOXD1	0	NA	NA
ENSG00000251497	PITPNM2-AS1	0	NA	NA
ENSG00000251498		0	NA	NA
ENSG00000251501		0	NA	NA
ENSG00000251503	CENPS-CORT	0	NA	NA
ENSG00000251504	LINC01099	0.313209	0.35813	NA
ENSG00000251506		0.13406	0	NA
ENSG00000251508		0	NA	NA
ENSG00000251510		0	NA	NA
ENSG00000251511		0	NA	NA
ENSG00000251515	CCDC11P1	0	NA	NA
ENSG00000251516		0	NA	NA
ENSG00000251517		0.160871	-0.139681	NA
ENSG00000251518	LINC02110	0	NA	NA
ENSG00000251523		0.298342	1.01447	NA
ENSG00000251525	TCP11X3P	0	NA	NA
ENSG00000251526	LINC02435	0.151406	-1.31299	NA
ENSG00000251527		0.196587	0.43736	NA
ENSG00000251529		0.0488024	-0.716744	NA
ENSG00000251533	LINC00605	0	NA	NA
ENSG00000251536		0.118768	0.43737	NA
ENSG00000251538	LINC02201	0.0993234	-1.31298	NA
ENSG00000251539	SNX18P24	0.213644	0	NA
ENSG00000251542	LINC01957	0	NA	NA
ENSG00000251543	LINC02230	0	NA	NA
ENSG00000251544	MTND5P12	0	NA	NA
ENSG00000251545		0	NA	NA
ENSG00000251546	IGKV1D-39	0	NA	NA
ENSG00000251547	OR12D1	0	NA	NA
ENSG00000251548		0.473035	-1.13997	NA
ENSG00000251549		0.214586	0	NA
ENSG00000251552	COQ10BP2	0	NA	NA
ENSG00000251553	DDX18P4	0	NA	NA
ENSG00000251554	NA	0.0451488	0	NA
ENSG00000251555		0	NA	NA
ENSG00000251556		0	NA	NA
ENSG00000251557	HNRNPKP3	0	NA	NA
ENSG00000251563	IARS2P1	0.199926	-0.716759	NA
ENSG00000251564	NA	0	NA	NA
ENSG00000251566	HMGB1P35	0.119432	0	NA
ENSG00000251567		0	NA	NA
ENSG00000251569		0	NA	NA
ENSG00000251571	DDX3P3	0.0849917	0.43737	NA
ENSG00000251572		0	NA	NA
ENSG00000251573	LINC02106	0	NA	NA
ENSG00000251576	LINC01267	0	NA	NA
ENSG00000251577		0.355408	2.19313	NA
ENSG00000251578	TRBV21-1	0	NA	NA
ENSG00000251579		0	NA	NA
ENSG00000251581	MICE	0	NA	NA
ENSG00000251583		0.392185	-0.716755	NA
ENSG00000251584		0.198558	0	NA
ENSG00000251585		0	NA	NA
ENSG00000251586	TET2-AS1	0.16521	0	NA
ENSG00000251587	LDHAP1	0	NA	NA
ENSG00000251588		0.0451488	0	NA
ENSG00000251590	NIFKP7	0	NA	NA
ENSG00000251591		0	NA	NA
ENSG00000251593	MSNP1	0.303788	-1.23982	NA
ENSG00000251596	HADHAP1	0	NA	NA
ENSG00000251597	RPL37P25	0	NA	NA
ENSG00000251599		0	NA	NA
ENSG00000251601		0	NA	NA
ENSG00000251604	LINC01385	0	NA	NA
ENSG00000251605		0.125424	0.43737	NA
ENSG00000251608	OR12D1	0	NA	NA
ENSG00000251610		0	NA	NA
ENSG00000251614	HSPA8P19	0.0446865	0	NA
ENSG00000251616		0	NA	NA
ENSG00000251617	NA	0	NA	NA
ENSG00000251618		0	NA	NA
ENSG00000251619	LINC02508	0	NA	NA
ENSG00000251621		0.0505864	0	NA
ENSG00000251623		0.0488024	-0.716744	NA
ENSG00000251624	UNC93B7	0	NA	NA
ENSG00000251627		0	NA	NA
ENSG00000251629	LINC02241	0	NA	NA
ENSG00000251630		0	NA	NA
ENSG00000251635	LINC02278	0	NA	NA
ENSG00000251636	LINC01218	0.140303	1.01444	NA
ENSG00000251637	LINC02754	0	NA	NA
ENSG00000251638		0	NA	NA
ENSG00000251639		0.234316	-0.704673	NA
ENSG00000251642		0.0398429	0.437375	NA
ENSG00000251644	HPRT1P1	0	NA	NA
ENSG00000251647		0.083056	0.43737	NA
ENSG00000251649	LINC02379	0	NA	NA
ENSG00000251652		0.470065	-0.780117	NA
ENSG00000251654		0.245181	-0.883868	NA
ENSG00000251655	PRB1	0	NA	NA
ENSG00000251656	PRELID3BP5	0.493694	-0.139678	NA
ENSG00000251660		0	NA	NA
ENSG00000251662	NA	0	NA	NA
ENSG00000251663	SUMO2P5	0	NA	NA
ENSG00000251665		0.249588	-1.31141	NA
ENSG00000251668		0	NA	NA
ENSG00000251670		0	NA	NA
ENSG00000251675		0.0496617	-0.716744	NA
ENSG00000251676	SNHG27	0	NA	NA
ENSG00000251678		0	NA	NA
ENSG00000251679		0.111067	-0.716749	NA
ENSG00000251685	UGT2B27P	0.365019	-1.6393	NA
ENSG00000251686	OR10J8P	0	NA	NA
ENSG00000251687		0	NA	NA
ENSG00000251688	LINC02507	0.257942	-2.40136	NA
ENSG00000251691		0	NA	NA
ENSG00000251692	PTX4	0.190291	0	NA
ENSG00000251694	USP17L9P	0	NA	NA
ENSG00000251696	NA	0	NA	NA
ENSG00000251698	RNA5SP445	0.187537	-0.13968	NA
ENSG00000251699	NA	0	NA	NA
ENSG00000251700	NA	0	NA	NA
ENSG00000251702	RNU6-857P	0	NA	NA
ENSG00000251704		0	NA	NA
ENSG00000251706	RNU7-61P	0	NA	NA
ENSG00000251708	NA	0	NA	NA
ENSG00000251709	NA	0	NA	NA
ENSG00000251710	NA	0	NA	NA
ENSG00000251711	RNU6-632P	0	NA	NA
ENSG00000251712	RNU7-20P	0.0845294	0.43737	NA
ENSG00000251713	NA	0	NA	NA
ENSG00000251714	RN7SKP67	0	NA	NA
ENSG00000251715		0	NA	NA
ENSG00000251716	NA	0	NA	NA
ENSG00000251717	RNA5SP419	0	NA	NA
ENSG00000251719	RNU6-408P	0	NA	NA
ENSG00000251720	RNU7-123P	0	NA	NA
ENSG00000251723	NA	0	NA	NA
ENSG00000251724	RNU7-175P	0	NA	NA
ENSG00000251725	NA	0	NA	NA
ENSG00000251727	RNU6-488P	0	NA	NA
ENSG00000251729	RNA5SP401	0	NA	NA
ENSG00000251731	NA	0.0910902	1.01444	NA
ENSG00000251732	RN7SKP122	0	NA	NA
ENSG00000251735		0	NA	NA
ENSG00000251737	NA	0	NA	NA
ENSG00000251738	NA	0	NA	NA
ENSG00000251740	NA	0	NA	NA
ENSG00000251741	RNU4ATAC13P	0	NA	NA
ENSG00000251742	RN7SKP13	0.0451488	0	NA
ENSG00000251744		0	NA	NA
ENSG00000251746	RNA5SP112	0	NA	NA
ENSG00000251747	RNU7-60P	0.143672	0.437365	NA
ENSG00000251749	NA	0	NA	NA
ENSG00000251750	RNU5F-8P	0	NA	NA
ENSG00000251751	RN7SKP46	0	NA	NA
ENSG00000251752	RNU4-29P	0.460434	-0.131742	NA
ENSG00000251753	RNU6-75P	0.0398429	0.437375	NA
ENSG00000251755	NA	0	NA	NA
ENSG00000251757	RNU6-848P	0.0410885	0.437375	NA
ENSG00000251759	RN7SKP298	0	NA	NA
ENSG00000251760	RNA5SP418	0	NA	NA
ENSG00000251761	RNU6-138P	0	NA	NA
ENSG00000251762	NA	0	NA	NA
ENSG00000251763	RNU6-470P	0.380343	0	NA
ENSG00000251764	RNA5SP446	0	NA	NA
ENSG00000251766	RNA5SP518	0	NA	NA
ENSG00000251767	RNU7-8P	0.510716	-2.97935	NA
ENSG00000251770	RNA5SP486	0	NA	NA
ENSG00000251771		0	NA	NA
ENSG00000251772	NA	0	NA	NA
ENSG00000251773	RNU6-1129P	0.210153	0	NA
ENSG00000251776	RN7SKP242	0	NA	NA
ENSG00000251777	NA	0	NA	NA
ENSG00000251778		0	NA	NA
ENSG00000251779		0	NA	NA
ENSG00000251780	NA	0.0978902	0	NA
ENSG00000251781	RNA5SP356	0	NA	NA
ENSG00000251783	RNU6-1170P	0	NA	NA
ENSG00000251784	NA	0	NA	NA
ENSG00000251785	RNA5SP20	0	NA	NA
ENSG00000251788	RNU5A-7P	0	NA	NA
ENSG00000251789	RNU4-57P	0	NA	NA
ENSG00000251792		0	NA	NA
ENSG00000251793	NA	0	NA	NA
ENSG00000251794	RNU6-237P	0	NA	NA
ENSG00000251796		0	NA	NA
ENSG00000251797	NA	0	NA	NA
ENSG00000251798	RNU6-863P	0.0909574	0.43737	NA
ENSG00000251799		0.0368189	-0.716744	NA
ENSG00000251800	NA	0.0952589	-0.716749	NA
ENSG00000251801	NA	0	NA	NA
ENSG00000251802		0.0473038	0	NA
ENSG00000251803		0	NA	NA
ENSG00000251808	NA	0	NA	NA
ENSG00000251809	RN7SKP14	0	NA	NA
ENSG00000251810	RN7SKP132	0.175618	0.437394	NA
ENSG00000251811		0	NA	NA
ENSG00000251812		0.286415	2.05256	NA
ENSG00000251813	RNU6-983P	0	NA	NA
ENSG00000251814	RN7SKP18	0	NA	NA
ENSG00000251816	RNA5SP157	0	NA	NA
ENSG00000251817	NA	0	NA	NA
ENSG00000251818		0	NA	NA
ENSG00000251822		0	NA	NA
ENSG00000251823	RNA5SP162	0.0878997	0	NA
ENSG00000251824	NA	0.131491	1.01444	NA
ENSG00000251825	RN7SKP19	0	NA	NA
ENSG00000251827	NA	0.203071	-0.716759	NA
ENSG00000251828		0.0946077	0	NA
ENSG00000251829	RNA5SP436	0	NA	NA
ENSG00000251830		0	NA	NA
ENSG00000251831	RNU6-1114P	0	NA	NA
ENSG00000251833	NA	0.126224	0	NA
ENSG00000251834	RNU6-319P	0	NA	NA
ENSG00000251835	RNU6ATAC32P	0	NA	NA
ENSG00000251836	NA	0	NA	NA
ENSG00000251837		0	NA	NA
ENSG00000251838		0	NA	NA
ENSG00000251840	RN7SKP155	0	NA	NA
ENSG00000251841	RNU6-1334P	0.204947	-0.13968	NA
ENSG00000251842	RNU6-732P	0.209386	0.437362	NA
ENSG00000251843	RNU6-803P	0	NA	NA
ENSG00000251844		0.185044	2.07017	NA
ENSG00000251846	NA	0	NA	NA
ENSG00000251847	NA	0	NA	NA
ENSG00000251848	NA	0.0488024	-0.716744	NA
ENSG00000251849	NA	0.258487	-0.139679	NA
ENSG00000251850	RNA5SP96	0	NA	NA
ENSG00000251851	RNU6-772P	0	NA	NA
ENSG00000251852		0	NA	NA
ENSG00000251854	RNU6-507P	0	NA	NA
ENSG00000251856	MIR449C	0.347685	-0.716754	NA
ENSG00000251857	RNA5SP362	0	NA	NA
ENSG00000251859	RNU6-1288P	0.088109	1.01444	NA
ENSG00000251860	NA	0.210819	0	NA
ENSG00000251861		0	NA	NA
ENSG00000251863	NA	0	NA	NA
ENSG00000251864		0.0446865	0	NA
ENSG00000251870	RNU2-69P	0	NA	NA
ENSG00000251871	NA	0	NA	NA
ENSG00000251872	NA	0	NA	NA
ENSG00000251873	RNA5SP182	0	NA	NA
ENSG00000251874	RNU6-615P	0	NA	NA
ENSG00000251875	RNU5F-2P	0	NA	NA
ENSG00000251877	RNU2-45P	0	NA	NA
ENSG00000251878		0	NA	NA
ENSG00000251879	NA	0.0631118	0	NA
ENSG00000251880	RNU7-75P	0	NA	NA
ENSG00000251882	RNU6-475P	0	NA	NA
ENSG00000251883	RNU6ATAC17P	0	NA	NA
ENSG00000251885	NA	0	NA	NA
ENSG00000251886	RNU6-120P	0	NA	NA
ENSG00000251887	RNU6-760P	0.134805	0.437391	NA
ENSG00000251888	RN7SKP190	0	NA	NA
ENSG00000251889	RNU4-49P	0	NA	NA
ENSG00000251890	RNA5SP497	0.0488024	-0.716744	NA
ENSG00000251891	RNU7-79P	0	NA	NA
ENSG00000251892	RNU7-84P	0	NA	NA
ENSG00000251893		0.240343	-1.21508	NA
ENSG00000251894	NA	0	NA	NA
ENSG00000251895	RNU6-976P	0	NA	NA
ENSG00000251899	NA	0	NA	NA
ENSG00000251900	VTRNA2-2P	0	NA	NA
ENSG00000251901	NA	0	NA	NA
ENSG00000251904	RNA5SP272	0	NA	NA
ENSG00000251905	RNU7-2P	0	NA	NA
ENSG00000251906	RNU6-351P	0	NA	NA
ENSG00000251907	RNU6-240P	0.0473038	0	NA
ENSG00000251908	RNU6-491P	0	NA	NA
ENSG00000251909	NA	0	NA	NA
ENSG00000251911	NA	0.289244	2.35935	NA
ENSG00000251912	NA	0	NA	NA
ENSG00000251913	RNU6-513P	0	NA	NA
ENSG00000251914	RNU7-200P	0	NA	NA
ENSG00000251915	RNA5SP406	0	NA	NA
ENSG00000251916	RNU1-61P	0	NA	NA
ENSG00000251917	RNU1-86P	0	NA	NA
ENSG00000251919	RNU7-105P	0	NA	NA
ENSG00000251920	RNA5SP216	0	NA	NA
ENSG00000251922		0	NA	NA
ENSG00000251923	RNU6-276P	0	NA	NA
ENSG00000251924	RNA5SP408	0	NA	NA
ENSG00000251925		0	NA	NA
ENSG00000251926	NA	0	NA	NA
ENSG00000251927	NA	0.0929991	1.01444	NA
ENSG00000251929	RNU6-189P	0	NA	NA
ENSG00000251930	NA	0	NA	NA
ENSG00000251931	RNU6-871P	0	NA	NA
ENSG00000251933	NA	0.130319	-0.703978	NA
ENSG00000251935	RN7SKP179	0.0410885	0.437375	NA
ENSG00000251936	RNA5SP249	0.414865	0	NA
ENSG00000251937	RNU7-129P	0.0446865	0	NA
ENSG00000251938	NA	0	NA	NA
ENSG00000251939	RNU6-1278P	0	NA	NA
ENSG00000251940		0	NA	NA
ENSG00000251941	RNA5SP116	0	NA	NA
ENSG00000251942		0	NA	NA
ENSG00000251943	RNU6-693P	0	NA	NA
ENSG00000251944	NA	0	NA	NA
ENSG00000251946	RNU6-1023P	0	NA	NA
ENSG00000251947	RN7SKP164	0	NA	NA
ENSG00000251951	RN7SKP34	0	NA	NA
ENSG00000251952	RNU6-1219P	0.411824	-1.63627	NA
ENSG00000251953	RNA5SP522	0	NA	NA
ENSG00000251954	RNU6-496P	0.0451488	0	NA
ENSG00000251955	RNU6-27P	0.0498689	0	NA
ENSG00000251956	RNU6-617P	0	NA	NA
ENSG00000251957	RNU6-1095P	0	NA	NA
ENSG00000251958	RNU6-1102P	0	NA	NA
ENSG00000251960	RNU6-559P	0	NA	NA
ENSG00000251961	RNU6ATAC13P	0	NA	NA
ENSG00000251962	NA	0	NA	NA
ENSG00000251965	RNA5SP208	0	NA	NA
ENSG00000251966	NA	0	NA	NA
ENSG00000251967		0	NA	NA
ENSG00000251968	NA	0	NA	NA
ENSG00000251970	RNU1-41P	0	NA	NA
ENSG00000251971	RNU6-1333P	0	NA	NA
ENSG00000251973	RNU6-473P	0.0432132	0	NA
ENSG00000251974		0	NA	NA
ENSG00000251975	RNU6-718P	0	NA	NA
ENSG00000251976	RN7SKP141	0	NA	NA
ENSG00000251977	RNU6-991P	0	NA	NA
ENSG00000251978	RNA5SP236	0	NA	NA
ENSG00000251979	NA	0	NA	NA
ENSG00000251981	RNU7-52P	0	NA	NA
ENSG00000251982	RN7SKP43	0.265356	-1.55584	NA
ENSG00000251983	RN7SKP157	0	NA	NA
ENSG00000251985	RNU6-1161P	0	NA	NA
ENSG00000251987		0	NA	NA
ENSG00000251991	RNU7-49P	0	NA	NA
ENSG00000251993	RNA5SP227	0	NA	NA
ENSG00000251994	RNU2-27P	0	NA	NA
ENSG00000251995	NA	0	NA	NA
ENSG00000251997	RNA5SP458	0	NA	NA
ENSG00000251998	RNU6-168P	0	NA	NA
ENSG00000252000	NA	0	NA	NA
ENSG00000252001	RNA5SP303	0	NA	NA
ENSG00000252002	RNA5SP154	0	NA	NA
ENSG00000252003	RNU7-154P	0.139774	-0.139681	NA
ENSG00000252004	NA	0	NA	NA
ENSG00000252005	RNU4ATAC8P	0	NA	NA
ENSG00000252008	RNU6-927P	0	NA	NA
ENSG00000252011		0	NA	NA
ENSG00000252012	RNA5SP521	0	NA	NA
ENSG00000252013	RNU4ATAC14P	0	NA	NA
ENSG00000252014		0	NA	NA
ENSG00000252016		0	NA	NA
ENSG00000252017	RNU6-1194P	0	NA	NA
ENSG00000252019	RNU6ATAC9P	0	NA	NA
ENSG00000252020		0	NA	NA
ENSG00000252022		0	NA	NA
ENSG00000252023	RNU6-581P	0.506947	0.437382	NA
ENSG00000252024	NA	0	NA	NA
ENSG00000252025	RNU6-982P	0	NA	NA
ENSG00000252027	RNU6ATAC14P	0	NA	NA
ENSG00000252028	RN7SKP52	0	NA	NA
ENSG00000252029	RNA5SP253	0	NA	NA
ENSG00000252030	RNU6-1196P	0	NA	NA
ENSG00000252031	RNU6-561P	0	NA	NA
ENSG00000252032	RNU6-1281P	0	NA	NA
ENSG00000252033	RNU6-311P	0	NA	NA
ENSG00000252037	RNU6-162P	0	NA	NA
ENSG00000252038	NA	0	NA	NA
ENSG00000252039	RNU6-287P	0	NA	NA
ENSG00000252040		0	NA	NA
ENSG00000252041	RNA5SP228	0.0946077	0	NA
ENSG00000252042		0.377892	-0.765121	NA
ENSG00000252045		0	NA	NA
ENSG00000252046	RNU6-150P	0	NA	NA
ENSG00000252047		0	NA	NA
ENSG00000252048	NA	0	NA	NA
ENSG00000252049		0.0410885	0.437375	NA
ENSG00000252051	RN7SKP276	0.392778	0.437397	NA
ENSG00000252053	RNU6-1101P	0.0446865	0	NA
ENSG00000252054	NA	0	NA	NA
ENSG00000252055	NA	0	NA	NA
ENSG00000252057	RNU7-174P	0	NA	NA
ENSG00000252058	NA	0	NA	NA
ENSG00000252059	NA	0	NA	NA
ENSG00000252061	RNU6-415P	0	NA	NA
ENSG00000252063	RNU6-1041P	0	NA	NA
ENSG00000252064		0.0505864	0	NA
ENSG00000252065	RNU6-864P	0	NA	NA
ENSG00000252066	RNU2-53P	0	NA	NA
ENSG00000252067	RNU4-71P	0	NA	NA
ENSG00000252068	RNU6-390P	0.0479551	-0.716744	NA
ENSG00000252069		0	NA	NA
ENSG00000252070	RNA5SP341	0	NA	NA
ENSG00000252072	RNA5SP320	0	NA	NA
ENSG00000252073	RNU6-947P	0	NA	NA
ENSG00000252074	RNU6-416P	0	NA	NA
ENSG00000252075	NA	0	NA	NA
ENSG00000252076	RN7SKP196	0	NA	NA
ENSG00000252077	NA	0	NA	NA
ENSG00000252078	NA	0	NA	NA
ENSG00000252080	RNU7-99P	0	NA	NA
ENSG00000252081	RNU6-277P	0.298764	0.4374	NA
ENSG00000252082	RNU6-547P	0	NA	NA
ENSG00000252083		0	NA	NA
ENSG00000252085	NA	0.19178	0	NA
ENSG00000252086	RNA5SP76	0	NA	NA
ENSG00000252088	NA	0	NA	NA
ENSG00000252089	RNU4ATAC7P	0	NA	NA
ENSG00000252091	RNU6-1146P	0	NA	NA
ENSG00000252092	NA	0.346581	0.437393	NA
ENSG00000252093	NA	0.106822	0	NA
ENSG00000252094	RNA5SP410	0	NA	NA
ENSG00000252096		0	NA	NA
ENSG00000252097	RNU6-346P	0.159273	-0.139681	NA
ENSG00000252098		0	NA	NA
ENSG00000252100	NA	0	NA	NA
ENSG00000252103	RNU6-917P	0	NA	NA
ENSG00000252104	RNU6-191P	0	NA	NA
ENSG00000252105	RNU1-143P	0.0789248	0	NA
ENSG00000252107	RNA5SP220	0	NA	NA
ENSG00000252108	RNU6-1232P	0	NA	NA
ENSG00000252109	NA	0	NA	NA
ENSG00000252111	NA	0	NA	NA
ENSG00000252115		0	NA	NA
ENSG00000252116	RNU4ATAC4P	0	NA	NA
ENSG00000252117	RNU6-1108P	0	NA	NA
ENSG00000252119		0	NA	NA
ENSG00000252120	NA	0	NA	NA
ENSG00000252121	RNU6-970P	0	NA	NA
ENSG00000252125	RNU6-1299P	0.0451488	0	NA
ENSG00000252127	NA	0	NA	NA
ENSG00000252129		0.0479551	-0.716744	NA
ENSG00000252131	NA	0.480005	0.437397	NA
ENSG00000252132	RNU6-795P	0	NA	NA
ENSG00000252133		0.0410885	0.437375	NA
ENSG00000252134	NA	0.42189	1.91882	NA
ENSG00000252135	RNU1-155P	0.187753	1.01443	NA
ENSG00000252136		0	NA	NA
ENSG00000252137	RNU6-1338P	0	NA	NA
ENSG00000252138		0	NA	NA
ENSG00000252141	RNU6-65P	0	NA	NA
ENSG00000252142	NA	0	NA	NA
ENSG00000252143		0	NA	NA
ENSG00000252145	RNU6-1225P	0.526631	0.452548	NA
ENSG00000252147	RNY3P16	0.149007	0.437391	NA
ENSG00000252149	RNA5SP315	0	NA	NA
ENSG00000252151	RNU6-1265P	0	NA	NA
ENSG00000252154	NA	0	NA	NA
ENSG00000252155	RNU6-941P	0	NA	NA
ENSG00000252156	RNU6-155P	0	NA	NA
ENSG00000252158		0	NA	NA
ENSG00000252159	NA	0	NA	NA
ENSG00000252161	RNA5SP318	0.0866336	1.01444	NA
ENSG00000252162	RNU6-830P	0	NA	NA
ENSG00000252163	RN7SKP31	0	NA	NA
ENSG00000252164	RNA5SP282	0.0838973	1.01444	NA
ENSG00000252166	RNU1-95P	0	NA	NA
ENSG00000252167	RNA5SP287	0	NA	NA
ENSG00000252169	RNA5SP200	0	NA	NA
ENSG00000252170		0	NA	NA
ENSG00000252171		0	NA	NA
ENSG00000252172	RNU6-720P	0.384508	-2.00486	NA
ENSG00000252173	RNU6-109P	0	NA	NA
ENSG00000252174	RNU7-18P	0	NA	NA
ENSG00000252175	NA	0.50575	1.39549	NA
ENSG00000252176	NA	0	NA	NA
ENSG00000252177	NA	0.0789248	0	NA
ENSG00000252178	RNU7-69P	0	NA	NA
ENSG00000252179	RNA5SP255	0	NA	NA
ENSG00000252180	NA	0	NA	NA
ENSG00000252181	NA	0	NA	NA
ENSG00000252182	RNA5SP413	0	NA	NA
ENSG00000252183	RNU6-948P	0.0929991	1.01444	NA
ENSG00000252184	RNU2-10P	0	NA	NA
ENSG00000252185	RNU6-752P	0.0432132	0	NA
ENSG00000252187	NA	0	NA	NA
ENSG00000252188		0	NA	NA
ENSG00000252190		0	NA	NA
ENSG00000252191	RNU6-751P	0	NA	NA
ENSG00000252193		0	NA	NA
ENSG00000252196	NA	0	NA	NA
ENSG00000252199		0	NA	NA
ENSG00000252200		0	NA	NA
ENSG00000252203	NA	0	NA	NA
ENSG00000252204		0	NA	NA
ENSG00000252205	RNU6-764P	0	NA	NA
ENSG00000252207	RNA5SP365	0.0455451	0.437375	NA
ENSG00000252209	RNU1-48P	0	NA	NA
ENSG00000252210		0	NA	NA
ENSG00000252214	RNU6-542P	0	NA	NA
ENSG00000252215	NA	0.0479551	-0.716744	NA
ENSG00000252216	NA	0	NA	NA
ENSG00000252217		0	NA	NA
ENSG00000252218		0.260882	-0.139678	NA
ENSG00000252219	MIR892C	0	NA	NA
ENSG00000252222	RNU7-13P	0.260313	-0.128427	NA
ENSG00000252224	RNU4ATAC15P	0.0479551	-0.716744	NA
ENSG00000252225		0.123611	0	NA
ENSG00000252226	NA	0	NA	NA
ENSG00000252227	NA	0	NA	NA
ENSG00000252228		0	NA	NA
ENSG00000252231	RNA5SP67	0.0849917	0.43737	NA
ENSG00000252235	NA	0	NA	NA
ENSG00000252237	RNU4-54P	0	NA	NA
ENSG00000252238		0	NA	NA
ENSG00000252240	NA	0	NA	NA
ENSG00000252241	NA	0	NA	NA
ENSG00000252243	RNU6-412P	0	NA	NA
ENSG00000252244	RNU7-3P	0	NA	NA
ENSG00000252245	NA	0	NA	NA
ENSG00000252247	RNU6-70P	0	NA	NA
ENSG00000252249		0	NA	NA
ENSG00000252250		0	NA	NA
ENSG00000252251	NA	0	NA	NA
ENSG00000252252	RNU6-687P	0.197053	0.43736	NA
ENSG00000252254		0.255369	-0.73252	NA
ENSG00000252256	NA	0	NA	NA
ENSG00000252257	RN7SKP265	0	NA	NA
ENSG00000252258		0	NA	NA
ENSG00000252259	RNA5SP49	0	NA	NA
ENSG00000252260	RNA5SP461	0	NA	NA
ENSG00000252261	RNA5SP262	0	NA	NA
ENSG00000252263	RNU6-659P	0	NA	NA
ENSG00000252264	RNU7-153P	0.0473038	0	NA
ENSG00000252266		0	NA	NA
ENSG00000252267	RNA5SP495	0.0368189	-0.716744	NA
ENSG00000252268	RNA5SP417	0	NA	NA
ENSG00000252269	RNU4ATAC12P	0	NA	NA
ENSG00000252270	NA	0	NA	NA
ENSG00000252271	RNU6-1110P	0	NA	NA
ENSG00000252272	RNA5SP470	0	NA	NA
ENSG00000252273	RNU6-426P	0	NA	NA
ENSG00000252275	RNU7-192P	0	NA	NA
ENSG00000252278	NA	0	NA	NA
ENSG00000252279	RNU6-406P	0.0902976	0	NA
ENSG00000252281	NA	0	NA	NA
ENSG00000252284	SNORA108	0.0440545	0.437375	NA
ENSG00000252285	NA	0	NA	NA
ENSG00000252287	RNA5SP24	0	NA	NA
ENSG00000252288	RNU6-966P	0	NA	NA
ENSG00000252289	RNA5SP519	0	NA	NA
ENSG00000252290		0	NA	NA
ENSG00000252292	RN7SKP238	0.331377	0	NA
ENSG00000252293	NA	0	NA	NA
ENSG00000252294	RNU6-589P	0	NA	NA
ENSG00000252296		0	NA	NA
ENSG00000252297	RNU6-875P	0.0920446	1.01444	NA
ENSG00000252298	NA	0.0451488	0	NA
ENSG00000252299	NA	0.0849917	0.43737	NA
ENSG00000252300	NA	0	NA	NA
ENSG00000252301	RNA5SP134	0	NA	NA
ENSG00000252302	RNA5SP147	0	NA	NA
ENSG00000252303	RNU6-280P	0	NA	NA
ENSG00000252306	NA	0.240983	-1.72584	NA
ENSG00000252307	RNA5SP153	0	NA	NA
ENSG00000252308	NA	0.132926	0.437365	NA
ENSG00000252309	NA	0	NA	NA
ENSG00000252312	RN7SKP21	0	NA	NA
ENSG00000252313	RNA5SP281	0	NA	NA
ENSG00000252314	NA	0	NA	NA
ENSG00000252315	RNA5SP520	0	NA	NA
ENSG00000252319		0	NA	NA
ENSG00000252320	RNU6-320P	0	NA	NA
ENSG00000252321	RN7SKP83	0	NA	NA
ENSG00000252322	RN7SKP244	0.314722	0.437377	NA
ENSG00000252323	RNU6-184P	0	NA	NA
ENSG00000252324	NA	0	NA	NA
ENSG00000252325	RNU6-1038P	0.166583	-0.139681	NA
ENSG00000252327	NA	0.0368189	-0.716744	NA
ENSG00000252329		0	NA	NA
ENSG00000252330	NA	0	NA	NA
ENSG00000252332	RNU6-911P	0	NA	NA
ENSG00000252333	RNU6-964P	0	NA	NA
ENSG00000252335	RNU6-62P	0	NA	NA
ENSG00000252336	RNA5SP148	0	NA	NA
ENSG00000252337		0	NA	NA
ENSG00000252342	RNA5SP164	0	NA	NA
ENSG00000252346	RNA5SP121	0	NA	NA
ENSG00000252348	RNU6-1256P	0.0920156	-0.716749	NA
ENSG00000252350	RPPH1-3P	0	NA	NA
ENSG00000252352		0	NA	NA
ENSG00000252353	RNU7-25P	0	NA	NA
ENSG00000252355	RN7SKP287	0	NA	NA
ENSG00000252357		0.0488024	-0.716744	NA
ENSG00000252358	RN7SKP135	0.165325	-0.716754	NA
ENSG00000252359	NA	0.0864263	0	NA
ENSG00000252362	RNU6-506P	0	NA	NA
ENSG00000252363	RNU7-43P	0	NA	NA
ENSG00000252364	RNA5SP360	0	NA	NA
ENSG00000252365	NA	0	NA	NA
ENSG00000252366	RNA5SP367	0	NA	NA
ENSG00000252368	RNA5SP43	0	NA	NA
ENSG00000252369	RNU7-51P	0	NA	NA
ENSG00000252371	RNU6-725P	0	NA	NA
ENSG00000252372	NA	0	NA	NA
ENSG00000252373	RNU6-358P	0.0455451	0.437375	NA
ENSG00000252374		0.0479551	-0.716744	NA
ENSG00000252377	RNU6-504P	0	NA	NA
ENSG00000252380	NA	0	NA	NA
ENSG00000252382	NA	0.406615	-2.17446	NA
ENSG00000252383	RNU6-314P	0	NA	NA
ENSG00000252385	RNU6-68P	0	NA	NA
ENSG00000252386	RNU6-1018P	0	NA	NA
ENSG00000252388	NA	0.0631118	0	NA
ENSG00000252390	RNU5F-4P	0	NA	NA
ENSG00000252392	NA	0	NA	NA
ENSG00000252394	NA	0	NA	NA
ENSG00000252395	RNU6-1007P	0	NA	NA
ENSG00000252396	RN7SKP195	0.0789248	0	NA
ENSG00000252397	RNU5A-4P	0	NA	NA
ENSG00000252398		0	NA	NA
ENSG00000252399	NA	0	NA	NA
ENSG00000252400	RNU6-1291P	0	NA	NA
ENSG00000252401	RNU4ATAC6P	0.088741	0.43737	NA
ENSG00000252402	NA	0	NA	NA
ENSG00000252404		0	NA	NA
ENSG00000252405	NA	0	NA	NA
ENSG00000252407	RNU7-183P	0	NA	NA
ENSG00000252408		0	NA	NA
ENSG00000252410	RNU5B-3P	0	NA	NA
ENSG00000252411	RNU6-1087P	0	NA	NA
ENSG00000252412		0	NA	NA
ENSG00000252413	RNU7-121P	0	NA	NA
ENSG00000252415	RNU6-1012P	0	NA	NA
ENSG00000252416	RNU6-885P	0	NA	NA
ENSG00000252417	RNU7-179P	0.0631118	0	NA
ENSG00000252418	NA	0	NA	NA
ENSG00000252420		0	NA	NA
ENSG00000252421	RNU6-1069P	0	NA	NA
ENSG00000252422	RNA5SP476	0	NA	NA
ENSG00000252423	RNU6-229P	0	NA	NA
ENSG00000252424	RNA5SP384	0	NA	NA
ENSG00000252425		0	NA	NA
ENSG00000252426	RNU1-107P	0	NA	NA
ENSG00000252428	RNA5SP285	0	NA	NA
ENSG00000252429	RNU7-29P	0	NA	NA
ENSG00000252430	NA	0	NA	NA
ENSG00000252431	RNU6-1247P	0	NA	NA
ENSG00000252432	NA	0	NA	NA
ENSG00000252433		0	NA	NA
ENSG00000252434	NA	0	NA	NA
ENSG00000252435	NA	0	NA	NA
ENSG00000252436		0.0455451	0.437375	NA
ENSG00000252437	RNA5SP459	0	NA	NA
ENSG00000252439	NA	0	NA	NA
ENSG00000252440	NA	0	NA	NA
ENSG00000252441		0	NA	NA
ENSG00000252442	NA	0	NA	NA
ENSG00000252443		0	NA	NA
ENSG00000252444	RNU6-344P	0	NA	NA
ENSG00000252446	RNU6-405P	0	NA	NA
ENSG00000252447	NA	0	NA	NA
ENSG00000252448		0	NA	NA
ENSG00000252449	RNU6-139P	0	NA	NA
ENSG00000252450		0	NA	NA
ENSG00000252453	NA	0	NA	NA
ENSG00000252454	MIR2114	0	NA	NA
ENSG00000252455	NA	0.053411	0	NA
ENSG00000252457	RNU7-65P	0	NA	NA
ENSG00000252458		0.0451488	0	NA
ENSG00000252459		0	NA	NA
ENSG00000252460	RNU6-635P	0	NA	NA
ENSG00000252461		0.476489	-2.24756	NA
ENSG00000252462	RNU6-113P	0	NA	NA
ENSG00000252463	NA	0	NA	NA
ENSG00000252466	MIR2115	0	NA	NA
ENSG00000252467	RNU6-347P	0	NA	NA
ENSG00000252469	RNU7-160P	0.130619	-0.716754	NA
ENSG00000252470	RNU6-551P	0	NA	NA
ENSG00000252471	NA	0	NA	NA
ENSG00000252472	RNU6-521P	0	NA	NA
ENSG00000252474	RNU6-539P	0.053411	0	NA
ENSG00000252475	RNU6-1332P	0	NA	NA
ENSG00000252476	NA	0	NA	NA
ENSG00000252477	NA	0	NA	NA
ENSG00000252478	NA	0.0451488	0	NA
ENSG00000252479	RNA5SP309	0.163486	0.437365	NA
ENSG00000252482	RNU7-22P	0	NA	NA
ENSG00000252483	RNU6-1178P	0	NA	NA
ENSG00000252484	RN7SKP49	0.2558	-1.96346	NA
ENSG00000252486		0	NA	NA
ENSG00000252487	RNY4P20	0	NA	NA
ENSG00000252489	RNU6-197P	0	NA	NA
ENSG00000252490	RN7SKP66	0	NA	NA
ENSG00000252491	RNU1-142P	0	NA	NA
ENSG00000252495	NA	0	NA	NA
ENSG00000252497	RPPH1-2P	0	NA	NA
ENSG00000252499	RNU6-63P	0	NA	NA
ENSG00000252500	NA	0	NA	NA
ENSG00000252501	RNU4-77P	0	NA	NA
ENSG00000252502	NA	0.0864263	0	NA
ENSG00000252504	NA	0.206131	-1.31299	NA
ENSG00000252505		0.0946077	0	NA
ENSG00000252506	RNU6-180P	0	NA	NA
ENSG00000252507	RNU7-81P	0.465961	0.437395	NA
ENSG00000252508	RNU4ATAC3P	0.415079	0	NA
ENSG00000252509	RNA5SP271	0	NA	NA
ENSG00000252510	RNA5SP55	0	NA	NA
ENSG00000252511	NA	0	NA	NA
ENSG00000252512	RNA5SP206	0.0368189	-0.716744	NA
ENSG00000252513	RNU1-128P	0	NA	NA
ENSG00000252514	RNU7-53P	0.0398429	0.437375	NA
ENSG00000252517		0	NA	NA
ENSG00000252518	NA	0	NA	NA
ENSG00000252519	RNU6-783P	0	NA	NA
ENSG00000252521	RNU5D-2P	0.0410885	0.437375	NA
ENSG00000252522	NA	0	NA	NA
ENSG00000252523	RNU6-267P	0.0398429	0.437375	NA
ENSG00000252524		0	NA	NA
ENSG00000252525	NA	0	NA	NA
ENSG00000252526		0.257066	0.437379	NA
ENSG00000252529	NA	0	NA	NA
ENSG00000252530	RNU6-965P	0	NA	NA
ENSG00000252531	NA	0	NA	NA
ENSG00000252532	RNU7-193P	0.505854	1.95279	NA
ENSG00000252533	RNU6-572P	0	NA	NA
ENSG00000252534		0	NA	NA
ENSG00000252535	RNA5SP254	0	NA	NA
ENSG00000252536	NA	0	NA	NA
ENSG00000252537		0	NA	NA
ENSG00000252538	NA	0.0455451	0.437375	NA
ENSG00000252539	RNA5SP462	0	NA	NA
ENSG00000252540	RNU6-919P	0.0368189	-0.716744	NA
ENSG00000252541	NA	0.0796857	1.01444	NA
ENSG00000252542	SNORD36C	0	NA	NA
ENSG00000252543	NA	0	NA	NA
ENSG00000252544	RNU6-1282P	0	NA	NA
ENSG00000252545	RNU6-362P	0.072128	0	NA
ENSG00000252547	NA	0	NA	NA
ENSG00000252548	RNU7-149P	0.0446865	0	NA
ENSG00000252550		0	NA	NA
ENSG00000252553	RNA5SP73	0.0398429	0.437375	NA
ENSG00000252554	RNU6-861P	0	NA	NA
ENSG00000252555	RNU6-567P	0	NA	NA
ENSG00000252556	RNU6-256P	0	NA	NA
ENSG00000252557	NA	0	NA	NA
ENSG00000252558	RNU6-914P	0	NA	NA
ENSG00000252560	RNU4-18P	0	NA	NA
ENSG00000252561	RNU1-125P	0	NA	NA
ENSG00000252562	RNU6-922P	0	NA	NA
ENSG00000252563	RNA5SP45	0	NA	NA
ENSG00000252565	NA	0	NA	NA
ENSG00000252566	NA	0.0455451	0.437375	NA
ENSG00000252569	RNU6-1153P	0	NA	NA
ENSG00000252571	NA	0	NA	NA
ENSG00000252572	NA	0	NA	NA
ENSG00000252574	RNU5B-6P	0	NA	NA
ENSG00000252575	NA	0	NA	NA
ENSG00000252576	NA	0.448875	-1.29535	NA
ENSG00000252578	RNU6-135P	0	NA	NA
ENSG00000252579	NA	0	NA	NA
ENSG00000252580		0.0488024	-0.716744	NA
ENSG00000252581	RNU6-1098P	0	NA	NA
ENSG00000252582		0	NA	NA
ENSG00000252583	MIR514B	0	NA	NA
ENSG00000252584	NA	0	NA	NA
ENSG00000252586	NA	0	NA	NA
ENSG00000252587	RNA5SP422	0	NA	NA
ENSG00000252590	RNU7-143P	0	NA	NA
ENSG00000252591	RNA5SP468	0.2922	-0.705629	NA
ENSG00000252592	NA	0.106822	0	NA
ENSG00000252593	RNU6-1224P	0	NA	NA
ENSG00000252594	RNU6-656P	0	NA	NA
ENSG00000252595	RN7SKP82	0.0440545	0.437375	NA
ENSG00000252596	NA	0	NA	NA
ENSG00000252597	RNU7-137P	0	NA	NA
ENSG00000252598	RNA5SP460	0	NA	NA
ENSG00000252599	RNU6-566P	0	NA	NA
ENSG00000252601		0	NA	NA
ENSG00000252603	RNU6ATAC22P	0	NA	NA
ENSG00000252604	RNU2-44P	0	NA	NA
ENSG00000252605	NA	0	NA	NA
ENSG00000252606	RNU6-1150P	0.0446865	0	NA
ENSG00000252607		0	NA	NA
ENSG00000252608	RNU6-1191P	0	NA	NA
ENSG00000252609	NA	0	NA	NA
ENSG00000252611	RNU6-1121P	0	NA	NA
ENSG00000252613	NA	0	NA	NA
ENSG00000252617	NA	0	NA	NA
ENSG00000252618	RNA5SP441	0	NA	NA
ENSG00000252619	RNU6-1149P	0	NA	NA
ENSG00000252621		0	NA	NA
ENSG00000252623	RNA5SP481	0	NA	NA
ENSG00000252624	RNA5SP409	0	NA	NA
ENSG00000252625	RNU1-40P	0	NA	NA
ENSG00000252626	RNU6-1308P	0	NA	NA
ENSG00000252628	RNU6-453P	0	NA	NA
ENSG00000252633	RN7SKP282	0	NA	NA
ENSG00000252634	RN7SKP219	0.053411	0	NA
ENSG00000252635	RNU2-56P	0.0977597	-0.139676	NA
ENSG00000252638	NA	0.154069	0.437365	NA
ENSG00000252640		0	NA	NA
ENSG00000252642	RNA5SP137	0	NA	NA
ENSG00000252644	RNU7-30P	0.23975	-0.734392	NA
ENSG00000252645	RNU7-111P	0.374607	-1.28277	NA
ENSG00000252646	NA	0	NA	NA
ENSG00000252647	RNA5SP416	0	NA	NA
ENSG00000252648	NA	0	NA	NA
ENSG00000252649	RNA5SP480	0	NA	NA
ENSG00000252650	RNA5SP75	0	NA	NA
ENSG00000252651	RNU6-557P	0	NA	NA
ENSG00000252653	RNA5SP444	0	NA	NA
ENSG00000252654	RNU7-6P	0	NA	NA
ENSG00000252655		0	NA	NA
ENSG00000252657		0.0897118	0.43737	NA
ENSG00000252659	RNU6-1088P	0.326962	-1.15147	NA
ENSG00000252660		0.0432132	0	NA
ENSG00000252661	RNU6-782P	0	NA	NA
ENSG00000252662	NA	0	NA	NA
ENSG00000252663	NA	0	NA	NA
ENSG00000252664	NA	0	NA	NA
ENSG00000252667	RNA5SP523	0	NA	NA
ENSG00000252668	NA	0	NA	NA
ENSG00000252669	NA	0	NA	NA
ENSG00000252671		0.0579168	-0.716744	NA
ENSG00000252672	NA	0	NA	NA
ENSG00000252673	RNA5SP421	0	NA	NA
ENSG00000252674	RNA5SP102	0.0446865	0	NA
ENSG00000252675	NA	0	NA	NA
ENSG00000252676	NA	0.18625	-1.29872	NA
ENSG00000252677		0	NA	NA
ENSG00000252679	NA	0.4273	-0.728027	NA
ENSG00000252680	RNA5SP449	0	NA	NA
ENSG00000252681	RNU1-97P	0	NA	NA
ENSG00000252682		0.111067	-0.716749	NA
ENSG00000252683	NA	0	NA	NA
ENSG00000252684	RNU6ATAC36P	0	NA	NA
ENSG00000252685	RNU6-928P	0.492973	-1.22069	NA
ENSG00000252686	RNU6-1234P	0	NA	NA
ENSG00000252687	NA	0	NA	NA
ENSG00000252688	RNU6-579P	0.118996	0.437391	NA
ENSG00000252689		0	NA	NA
ENSG00000252691		0	NA	NA
ENSG00000252692		0	NA	NA
ENSG00000252693		0	NA	NA
ENSG00000252694	NA	0	NA	NA
ENSG00000252696	RNA5SP34	0	NA	NA
ENSG00000252697	RN7SKP209	0	NA	NA
ENSG00000252698	NA	0	NA	NA
ENSG00000252699	SNORA21B	0	NA	NA
ENSG00000252700	RNU7-110P	0.348297	-0.139685	NA
ENSG00000252702	NA	0	NA	NA
ENSG00000252703	NA	0	NA	NA
ENSG00000252704	RN7SKP277	0	NA	NA
ENSG00000252705	RNU6-175P	0	NA	NA
ENSG00000252706	NA	0	NA	NA
ENSG00000252707	RNU11-2P	0	NA	NA
ENSG00000252709	NA	0	NA	NA
ENSG00000252710	RNU6-295P	0	NA	NA
ENSG00000252711	RN7SKP116	0	NA	NA
ENSG00000252713	RNU6-1198P	0	NA	NA
ENSG00000252714	RNA5SP392	0	NA	NA
ENSG00000252715	NA	0	NA	NA
ENSG00000252716	RN7SKP260	0	NA	NA
ENSG00000252717	RNU6-352P	0	NA	NA
ENSG00000252718	RNU6-612P	0	NA	NA
ENSG00000252719		0	NA	NA
ENSG00000252720	RNU6-1258P	0	NA	NA
ENSG00000252721	RNU6-798P	0	NA	NA
ENSG00000252722		0	NA	NA
ENSG00000252723	RNU6-677P	0.0368189	-0.716744	NA
ENSG00000252724		0.16049	0	NA
ENSG00000252725	RNU6-765P	0	NA	NA
ENSG00000252726	RNA5SP94	0	NA	NA
ENSG00000252727		0	NA	NA
ENSG00000252728	NA	0	NA	NA
ENSG00000252729	RNU6-971P	0	NA	NA
ENSG00000252730	NA	0.0496617	-0.716744	NA
ENSG00000252733	NA	0.0943475	-0.139676	NA
ENSG00000252734	RNU6-980P	0	NA	NA
ENSG00000252735	RNU6-528P	0	NA	NA
ENSG00000252736	NA	0	NA	NA
ENSG00000252738	NA	0	NA	NA
ENSG00000252740	NA	0	NA	NA
ENSG00000252742		0	NA	NA
ENSG00000252743	RNU6-850P	0	NA	NA
ENSG00000252744		0	NA	NA
ENSG00000252745	RNA5SP143	0.116851	-1.26386	NA
ENSG00000252746	RNU6-273P	0	NA	NA
ENSG00000252747	RNA5SP364	0.195974	-0.716759	NA
ENSG00000252748	NA	0	NA	NA
ENSG00000252749	RNU7-116P	0	NA	NA
ENSG00000252750	RNU7-70P	0.0631118	0	NA
ENSG00000252752	RNU6-210P	0	NA	NA
ENSG00000252753	NA	0.148333	-1.31299	NA
ENSG00000252754	NA	0	NA	NA
ENSG00000252758	RNU6-445P	0	NA	NA
ENSG00000252760	RNA5SP54	0	NA	NA
ENSG00000252761		0	NA	NA
ENSG00000252762		0	NA	NA
ENSG00000252763	RNU2-31P	0.203411	0.437378	NA
ENSG00000252764	RNU6-1092P	0	NA	NA
ENSG00000252765		0.0451488	0	NA
ENSG00000252767	RNU6-250P	0	NA	NA
ENSG00000252769	RNU6-943P	0	NA	NA
ENSG00000252770	RNU7-4P	0	NA	NA
ENSG00000252771	NA	0	NA	NA
ENSG00000252772	RNU6-714P	0	NA	NA
ENSG00000252774		0	NA	NA
ENSG00000252776	RNU4ATAC10P	0.0446865	0	NA
ENSG00000252778		0	NA	NA
ENSG00000252780	RNA5SP471	0	NA	NA
ENSG00000252783	RNU6-835P	0	NA	NA
ENSG00000252784		0	NA	NA
ENSG00000252785	NA	0	NA	NA
ENSG00000252786	NA	0	NA	NA
ENSG00000252789	NA	0	NA	NA
ENSG00000252790	NA	0.122138	0	NA
ENSG00000252791	NA	0	NA	NA
ENSG00000252795	RNU6-56P	0.272258	-0.128475	NA
ENSG00000252796	RNU7-11P	0.130319	-0.703978	NA
ENSG00000252797	RN7SKP272	0	NA	NA
ENSG00000252798		0	NA	NA
ENSG00000252799	NA	0	NA	NA
ENSG00000252800		0	NA	NA
ENSG00000252801	NA	0	NA	NA
ENSG00000252802		0.0473038	0	NA
ENSG00000252803	NA	0	NA	NA
ENSG00000252804	RNU6-958P	0	NA	NA
ENSG00000252806	RNA5SP420	0	NA	NA
ENSG00000252807	RNU6-1006P	0	NA	NA
ENSG00000252809	NA	0	NA	NA
ENSG00000252810	RNU6-345P	0	NA	NA
ENSG00000252811	NA	0	NA	NA
ENSG00000252812	RN7SKP2	0.13538	0.437365	NA
ENSG00000252813	NA	0.50838	-0.716764	NA
ENSG00000252814	RN7SKP233	0	NA	NA
ENSG00000252815	RNU6-410P	0	NA	NA
ENSG00000252816	RNA5SP337	0	NA	NA
ENSG00000252818	NA	0	NA	NA
ENSG00000252819	NA	0.0505864	0	NA
ENSG00000252820		0.364425	-0.716754	NA
ENSG00000252822		0	NA	NA
ENSG00000252823	RNU6-148P	0.0410885	0.437375	NA
ENSG00000252824		0	NA	NA
ENSG00000252825	NA	0	NA	NA
ENSG00000252826	RNVU1-23	0.0473038	0	NA
ENSG00000252827	RN7SKP11	0.0934889	-0.716749	NA
ENSG00000252828	RNA5SP135	0	NA	NA
ENSG00000252829	NA	0	NA	NA
ENSG00000252830	RNA5SP533	0	NA	NA
ENSG00000252831	NA	0	NA	NA
ENSG00000252832	RNU6-1212P	0	NA	NA
ENSG00000252833	RNA5SP186	0	NA	NA
ENSG00000252834	NA	0.1366	-0.735915	NA
ENSG00000252837	RN7SKP99	0.246939	-0.139682	NA
ENSG00000252839	RNU6-419P	0	NA	NA
ENSG00000252840		0	NA	NA
ENSG00000252841	NA	0.0410885	0.437375	NA
ENSG00000252842	NA	0	NA	NA
ENSG00000252844	NA	0	NA	NA
ENSG00000252845	RNA5SP101	0	NA	NA
ENSG00000252847	RNU2-46P	0	NA	NA
ENSG00000252848	RNA5SP230	0	NA	NA
ENSG00000252849	NA	0	NA	NA
ENSG00000252850	RNU1-117P	0.189553	-1.79009	NA
ENSG00000252852		0	NA	NA
ENSG00000252853	NA	0	NA	NA
ENSG00000252854	RN7SKP5	0.27409	-0.716753	NA
ENSG00000252855	NA	0.113698	0	NA
ENSG00000252856	RNA5SP503	0	NA	NA
ENSG00000252857	RNU6-389P	0	NA	NA
ENSG00000252858	RNU6-1271P	0	NA	NA
ENSG00000252860	RNU6-570P	0.38141	0	NA
ENSG00000252861	RNU6-448P	0	NA	NA
ENSG00000252863	RNU6-1183P	0.17444	-0.716754	NA
ENSG00000252864	RNA5SP278	0.053411	0	NA
ENSG00000252866	RNA5SP243	0.0496617	-0.716744	NA
ENSG00000252867	RNU6-909P	0.0451488	0	NA
ENSG00000252868		0	NA	NA
ENSG00000252869	NA	0	NA	NA
ENSG00000252870		0	NA	NA
ENSG00000252872	RNU7-188P	0	NA	NA
ENSG00000252876	NA	0	NA	NA
ENSG00000252877	RNA5SP312	0	NA	NA
ENSG00000252878	NA	0.0368189	-0.716744	NA
ENSG00000252879	RN7SKP98	0	NA	NA
ENSG00000252880	NA	0	NA	NA
ENSG00000252881	RNU6-334P	0.111067	-0.716749	NA
ENSG00000252882	RNU6-1137P	0	NA	NA
ENSG00000252884	RNU6-1213P	0.0440545	0.437375	NA
ENSG00000252886	RN7SKP197	0	NA	NA
ENSG00000252887	RNU6-430P	0	NA	NA
ENSG00000252888		0	NA	NA
ENSG00000252889	RNU6-1236P	0.0440545	0.437375	NA
ENSG00000252890	RNU6-699P	0	NA	NA
ENSG00000252891		0	NA	NA
ENSG00000252893	NA	0.215236	-0.716758	NA
ENSG00000252894		0	NA	NA
ENSG00000252895	NA	0	NA	NA
ENSG00000252896	NA	0	NA	NA
ENSG00000252897	RNU6-685P	0	NA	NA
ENSG00000252898	RNU6-1096P	0	NA	NA
ENSG00000252900	RNU6-303P	0	NA	NA
ENSG00000252901	NA	0	NA	NA
ENSG00000252902	RNA5SP342	0.471451	-1.0991	NA
ENSG00000252903	RNU6-894P	0	NA	NA
ENSG00000252904		0	NA	NA
ENSG00000252905	RNA5SP330	0	NA	NA
ENSG00000252909	RNU6-201P	0	NA	NA
ENSG00000252910	NA	0	NA	NA
ENSG00000252912	NA	0.188034	-0.735921	NA
ENSG00000252913	RNU6-158P	0	NA	NA
ENSG00000252915		0.0464996	0.437375	NA
ENSG00000252917		0	NA	NA
ENSG00000252918	NA	0	NA	NA
ENSG00000252920		0	NA	NA
ENSG00000252921	NA	0	NA	NA
ENSG00000252923		0	NA	NA
ENSG00000252925	NA	0	NA	NA
ENSG00000252927	RNA5SP404	0.0479551	-0.716744	NA
ENSG00000252928	RNU6-64P	0	NA	NA
ENSG00000252929	RNU6-218P	0	NA	NA
ENSG00000252930	RNU6-1015P	0.0895996	1.01444	NA
ENSG00000252931	RNU6-231P	0	NA	NA
ENSG00000252932	NA	0	NA	NA
ENSG00000252934	RNU7-172P	0	NA	NA
ENSG00000252935	RNU6-1220P	0	NA	NA
ENSG00000252936	RNA5SP423	0	NA	NA
ENSG00000252937	RNU6-1270P	0	NA	NA
ENSG00000252940	NA	0.0496617	-0.716744	NA
ENSG00000252941	RNA5SP340	0.236338	-0.734418	NA
ENSG00000252942	RNA5SP290	0	NA	NA
ENSG00000252943	RNU6-264P	0	NA	NA
ENSG00000252944	RNU6-897P	0.0953019	-0.139676	NA
ENSG00000252945		0	NA	NA
ENSG00000252946	NA	0	NA	NA
ENSG00000252948	RNU6-1314P	0	NA	NA
ENSG00000252950	RNA5SP490	0.0440545	0.437375	NA
ENSG00000252951	RNA5SP165	0	NA	NA
ENSG00000252952	RNU6-58P	0	NA	NA
ENSG00000252953	RNU6-232P	0	NA	NA
ENSG00000252955	RNU4ATAC9P	0	NA	NA
ENSG00000252956	RNA5SP40	0	NA	NA
ENSG00000252957	RNA5SP402	0	NA	NA
ENSG00000252959	RNA5SP170	0	NA	NA
ENSG00000252961	NA	0	NA	NA
ENSG00000252962	RNU6-993P	0	NA	NA
ENSG00000252963	RN7SKP147	0	NA	NA
ENSG00000252964	RNA5SP400	0	NA	NA
ENSG00000252966	NA	0	NA	NA
ENSG00000252968	NA	0	NA	NA
ENSG00000252969		0	NA	NA
ENSG00000252970	RNA5SP159	0	NA	NA
ENSG00000252972	NA	0	NA	NA
ENSG00000252974	NA	0	NA	NA
ENSG00000252975		0	NA	NA
ENSG00000252976	NA	0.0479551	-0.716744	NA
ENSG00000252977	RNA5SP70	0	NA	NA
ENSG00000252978	RN7SKP183	0	NA	NA
ENSG00000252979	RNU6-165P	0	NA	NA
ENSG00000252980	RNU6-367P	0	NA	NA
ENSG00000252983	RNU7-35P	0.413572	0	NA
ENSG00000252984	RNU6-844P	0.0398429	0.437375	NA
ENSG00000252986	NA	0	NA	NA
ENSG00000252987	RNA5SP66	0	NA	NA
ENSG00000252988	RNU6-111P	0	NA	NA
ENSG00000252989		0	NA	NA
ENSG00000252990	RNU1-54P	0.072128	0	NA
ENSG00000252991	RNU6-1073P	0	NA	NA
ENSG00000252993		0.101173	0	NA
ENSG00000252996	RNU6-1315P	0.139496	-0.139681	NA
ENSG00000252997	NA	0	NA	NA
ENSG00000252998	RNU6-889P	0	NA	NA
ENSG00000252999	RNA5SP380	0	NA	NA
ENSG00000253000	RNU1-45P	0	NA	NA
ENSG00000253002	NA	0	NA	NA
ENSG00000253003	RNU6-1261P	0	NA	NA
ENSG00000253004	NA	0.053411	0	NA
ENSG00000253005	RNU6-176P	0	NA	NA
ENSG00000253006	RN7SKP283	0.408708	0	NA
ENSG00000253009	NA	0.463505	1.95686	NA
ENSG00000253010	RN7SKP256	0	NA	NA
ENSG00000253011	NA	0	NA	NA
ENSG00000253013		0.497689	0.0146987	NA
ENSG00000253014	NA	0	NA	NA
ENSG00000253015	RN7SKP64	0.106822	0	NA
ENSG00000253016		0.0498689	0	NA
ENSG00000253017	NA	0.397534	1.49191	NA
ENSG00000253018	NA	0	NA	NA
ENSG00000253019	RN7SKP35	0.0464996	0.437375	NA
ENSG00000253021	RNU6-902P	0	NA	NA
ENSG00000253022	RNU6-731P	0	NA	NA
ENSG00000253023	RNU7-156P	0	NA	NA
ENSG00000253024	RNU6-1238P	0.482675	-1.73926	NA
ENSG00000253025	RNU2-12P	0	NA	NA
ENSG00000253026	RNU6-464P	0.0398429	0.437375	NA
ENSG00000253027		0	NA	NA
ENSG00000253028		0	NA	NA
ENSG00000253029	NA	0	NA	NA
ENSG00000253031	RNA5SP291	0	NA	NA
ENSG00000253032	RNU6-299P	0	NA	NA
ENSG00000253033	NA	0	NA	NA
ENSG00000253035	RNU4ATAC5P	0	NA	NA
ENSG00000253036	NA	0	NA	NA
ENSG00000253037	NA	0.0473038	0	NA
ENSG00000253038	RNU6-706P	0	NA	NA
ENSG00000253039	RNA5SP47	0	NA	NA
ENSG00000253042		0	NA	NA
ENSG00000253044	NA	0	NA	NA
ENSG00000253046	NA	0.0505864	0	NA
ENSG00000253049		0	NA	NA
ENSG00000253050	NA	0	NA	NA
ENSG00000253052	NA	0	NA	NA
ENSG00000253053	RN7SKP289	0	NA	NA
ENSG00000253055	RNA5SP415	0	NA	NA
ENSG00000253056	RNU7-128P	0.144256	0	NA
ENSG00000253058	RNA5SP437	0.194668	-0.716754	NA
ENSG00000253059		0	NA	NA
ENSG00000253060		0	NA	NA
ENSG00000253062	NA	0	NA	NA
ENSG00000253063	RNU6-494P	0	NA	NA
ENSG00000253064	RNU6-711P	0	NA	NA
ENSG00000253065		0	NA	NA
ENSG00000253066	RNU6-709P	0	NA	NA
ENSG00000253067		0	NA	NA
ENSG00000253068	NA	0	NA	NA
ENSG00000253069	NA	0	NA	NA
ENSG00000253070	RNU6-794P	0.0976048	-1.31298	NA
ENSG00000253071	NA	0	NA	NA
ENSG00000253072		0	NA	NA
ENSG00000253073	RN7SKP295	0	NA	NA
ENSG00000253074	RNU6-586P	0	NA	NA
ENSG00000253076	NA	0	NA	NA
ENSG00000253077	RNA5SP169	0	NA	NA
ENSG00000253078	RNU6-1116P	0	NA	NA
ENSG00000253079	NRON	0	NA	NA
ENSG00000253081	RNU4ATAC17P	0.347408	-0.575372	NA
ENSG00000253082	NA	0	NA	NA
ENSG00000253083	RNA5SP106	0	NA	NA
ENSG00000253084	RNU6-840P	0	NA	NA
ENSG00000253085		0.426943	-0.771967	NA
ENSG00000253086	RNU6-537P	0	NA	NA
ENSG00000253087	RNU6-1174P	0.0432132	0	NA
ENSG00000253088		0	NA	NA
ENSG00000253089	RNU1-104P	0	NA	NA
ENSG00000253090		0	NA	NA
ENSG00000253091	NA	0	NA	NA
ENSG00000253093	RNA5SP179	0.0473038	0	NA
ENSG00000253094		0	NA	NA
ENSG00000253095	NA	0	NA	NA
ENSG00000253096		0	NA	NA
ENSG00000253097	RNU2-19P	0	NA	NA
ENSG00000253098	RNU7-161P	0	NA	NA
ENSG00000253099	RNU2-60P	0	NA	NA
ENSG00000253100		0.355527	0.437391	NA
ENSG00000253102		0.177912	1.01443	NA
ENSG00000253103	LINC01609	0	NA	NA
ENSG00000253105		0.0976048	-1.31298	NA
ENSG00000253107		0	NA	NA
ENSG00000253108		0.154584	0	NA
ENSG00000253109	RPL12P22	0	NA	NA
ENSG00000253110		0	NA	NA
ENSG00000253111		0.0950177	0	NA
ENSG00000253112		0.0961613	-0.139676	NA
ENSG00000253114		0	NA	NA
ENSG00000253115		0	NA	NA
ENSG00000253116		0.0473038	0	NA
ENSG00000253117	OC90	0	NA	NA
ENSG00000253118		0	NA	NA
ENSG00000253119	HNRNPA3P7	0.131888	1.58501	NA
ENSG00000253120	IGLV2-34	0	NA	NA
ENSG00000253122		0.0410885	0.437375	NA
ENSG00000253123		0	NA	NA
ENSG00000253124	TRAPPC2P2	0.372212	-0.153205	NA
ENSG00000253125		0	NA	NA
ENSG00000253126	IGLVI-56	0	NA	NA
ENSG00000253127	IGKV2D-36	0	NA	NA
ENSG00000253128	NA	0	NA	NA
ENSG00000253130		0.0902976	0	NA
ENSG00000253131	IGHV7-56	0	NA	NA
ENSG00000253132	IGHV3-62	0	NA	NA
ENSG00000253134		0.281697	0	NA
ENSG00000253135		0.143709	0	NA
ENSG00000253138	LINC00967	0.405396	1.01685	NA
ENSG00000253139		0	NA	NA
ENSG00000253140		0	NA	NA
ENSG00000253141		0	NA	NA
ENSG00000253142		0	NA	NA
ENSG00000253143		0	NA	NA
ENSG00000253146	CIR1P1	0	NA	NA
ENSG00000253147		0	NA	NA
ENSG00000253148	RGS21	0.171334	1.52608	NA
ENSG00000253149	IGHVII-28-1	0	NA	NA
ENSG00000253152	IGLV3-17	0	NA	NA
ENSG00000253153		0	NA	NA
ENSG00000253154		0.0766618	-0.139676	NA
ENSG00000253155		0	NA	NA
ENSG00000253156	H2AZP7	0.181444	0	NA
ENSG00000253158	IGKV3-31	0	NA	NA
ENSG00000253160		0	NA	NA
ENSG00000253161	LINC01605	0.0398429	0.437375	NA
ENSG00000253163		0	NA	NA
ENSG00000253165		0	NA	NA
ENSG00000253167	WASHC5-AS1	0.126224	0	NA
ENSG00000253168		0	NA	NA
ENSG00000253169	IGHVII-65-1	0	NA	NA
ENSG00000253170		0	NA	NA
ENSG00000253171		0.0875881	1.01444	NA
ENSG00000253172		0.143641	-0.716754	NA
ENSG00000253177		0	NA	NA
ENSG00000253178		0	NA	NA
ENSG00000253179	CALCP	0.0496617	-0.716744	NA
ENSG00000253182		0	NA	NA
ENSG00000253183		0.0455451	0.437375	NA
ENSG00000253184		0	NA	NA
ENSG00000253186		0	NA	NA
ENSG00000253187	HOXA10-AS	0	NA	NA
ENSG00000253188	TRBV6-7	0	NA	NA
ENSG00000253189		0.266158	-1.31268	NA
ENSG00000253191	IGKV1D-32	0	NA	NA
ENSG00000253193	NA	0	NA	NA
ENSG00000253195		0	NA	NA
ENSG00000253196		0	NA	NA
ENSG00000253197		0.115341	0	NA
ENSG00000253198		0	NA	NA
ENSG00000253199	LINC02153	0	NA	NA
ENSG00000253202	IGKV3-25	0	NA	NA
ENSG00000253204		0.0976048	-1.31298	NA
ENSG00000253205		0.107798	0	NA
ENSG00000253206		0	NA	NA
ENSG00000253207		0.101173	0	NA
ENSG00000253209	IGHV3-65	0	NA	NA
ENSG00000253214		0	NA	NA
ENSG00000253215		0	NA	NA
ENSG00000253216		0	NA	NA
ENSG00000253217		0	NA	NA
ENSG00000253219	KRT18P41	0	NA	NA
ENSG00000253220		0	NA	NA
ENSG00000253224	PGAM5P1	0	NA	NA
ENSG00000253225		0	NA	NA
ENSG00000253226	HAUS1P3	0	NA	NA
ENSG00000253227		0	NA	NA
ENSG00000253228	NRBF2P4	0.0451488	0	NA
ENSG00000253229	HIGD1AP6	0	NA	NA
ENSG00000253231	COX6CP8	0	NA	NA
ENSG00000253233		0	NA	NA
ENSG00000253234	IGLV2-5	0	NA	NA
ENSG00000253235		0.0999307	-0.716749	NA
ENSG00000253236	LINC02143	0	NA	NA
ENSG00000253237		0	NA	NA
ENSG00000253238		0.0993234	-1.31298	NA
ENSG00000253239	IGLVI-70	0	NA	NA
ENSG00000253240	IGHV3-36	0	NA	NA
ENSG00000253241	IGHV3-50	0	NA	NA
ENSG00000253242	IGLVIV-64	0	NA	NA
ENSG00000253244		0	NA	NA
ENSG00000253245	MTND1P36	0.0440545	0.437375	NA
ENSG00000253247	IGHV3-76	0	NA	NA
ENSG00000253248	NA	0	NA	NA
ENSG00000253252		0.0464996	0.437375	NA
ENSG00000253257	MTND4P7	0	NA	NA
ENSG00000253258		0	NA	NA
ENSG00000253259		0.217872	0.437362	NA
ENSG00000253260		0	NA	NA
ENSG00000253261		0.159273	-0.139681	NA
ENSG00000253262		0.0473038	0	NA
ENSG00000253264	NA	0	NA	NA
ENSG00000253265	IGKV2-14	0	NA	NA
ENSG00000253266		0.0980975	0	NA
ENSG00000253267	DLGAP2-AS1	0	NA	NA
ENSG00000253269		0.053411	0	NA
ENSG00000253270		0	NA	NA
ENSG00000253271		0	NA	NA
ENSG00000253273		0	NA	NA
ENSG00000253274	IGHV1-67	0	NA	NA
ENSG00000253275		0	NA	NA
ENSG00000253278	IGKV2-10	0	NA	NA
ENSG00000253279	LINC02209	0.0902299	-0.716749	NA
ENSG00000253280		0	NA	NA
ENSG00000253281		0.334401	1.43539	NA
ENSG00000253282		0.283756	0.412271	NA
ENSG00000253283		0	NA	NA
ENSG00000253287		0	NA	NA
ENSG00000253288		0	NA	NA
ENSG00000253290		0	NA	NA
ENSG00000253292	MIOXP1	0.0892033	0.43737	NA
ENSG00000253293	HOXA10	0.0432132	0	NA
ENSG00000253294	IGHVII-40-1	0	NA	NA
ENSG00000253295		0.0910902	1.01444	NA
ENSG00000253297		0	NA	NA
ENSG00000253298	LINC01845	0	NA	NA
ENSG00000253299		0	NA	NA
ENSG00000253301	LINC01606	0	NA	NA
ENSG00000253302	STAU2-AS1	0	NA	NA
ENSG00000253303	IGHVIII-82	0	NA	NA
ENSG00000253308		0	NA	NA
ENSG00000253310	IGHVIII-76-1	0	NA	NA
ENSG00000253311	LINC01847	0	NA	NA
ENSG00000253312		0	NA	NA
ENSG00000253313	C1orf210	0.176478	2.00544	NA
ENSG00000253314	LINC00293	0	NA	NA
ENSG00000253315	LINC01932	0.290163	-2.46064	NA
ENSG00000253317		0.148985	-1.89907	NA
ENSG00000253318	TMCC1P1	0	NA	NA
ENSG00000253319		0	NA	NA
ENSG00000253321		0	NA	NA
ENSG00000253322		0	NA	NA
ENSG00000253325	IGHV7-34-1	0	NA	NA
ENSG00000253328	SUMO2P19	0.360526	-1.89278	NA
ENSG00000253329	IGLV3-30	0	NA	NA
ENSG00000253330		0.229695	-2.2007	NA
ENSG00000253332		0	NA	NA
ENSG00000253334		0	NA	NA
ENSG00000253335		0.0959101	-1.31298	NA
ENSG00000253338	IGLV3-29	0	NA	NA
ENSG00000253339		0	NA	NA
ENSG00000253340		0	NA	NA
ENSG00000253342		0.123453	0.437391	NA
ENSG00000253343		0	NA	NA
ENSG00000253344		0	NA	NA
ENSG00000253345	IGHVII-22-1	0	NA	NA
ENSG00000253346		0	NA	NA
ENSG00000253349	COX6B1P6	0.28653	-0.730427	NA
ENSG00000253351	LINC01298	0.0789248	0	NA
ENSG00000253354		0	NA	NA
ENSG00000253358		0	NA	NA
ENSG00000253359	IGHV3-37	0	NA	NA
ENSG00000253361		0.434026	0.837224	NA
ENSG00000253362		0.330577	1.96984	NA
ENSG00000253363		0	NA	NA
ENSG00000253364	COPDA1	0	NA	NA
ENSG00000253365	IGKV1D-22	0	NA	NA
ENSG00000253367	IGHVIII-25-1	0	NA	NA
ENSG00000253370		0	NA	NA
ENSG00000253371	NA	0	NA	NA
ENSG00000253373		0	NA	NA
ENSG00000253374		0.0945554	0	NA
ENSG00000253376		0.227232	-0.158715	NA
ENSG00000253377		0	NA	NA
ENSG00000253380		0	NA	NA
ENSG00000253381		0	NA	NA
ENSG00000253382	POU5F1P2	0.0980975	0	NA
ENSG00000253383		0	NA	NA
ENSG00000253384		0.0496617	-0.716744	NA
ENSG00000253385		0	NA	NA
ENSG00000253386	IGHVII-49-1	0	NA	NA
ENSG00000253387	IGHVIII-5-1	0	NA	NA
ENSG00000253388		0	NA	NA
ENSG00000253389		0.0779074	-0.139676	NA
ENSG00000253391		0	NA	NA
ENSG00000253394	LINC00534	0.413974	-0.716756	NA
ENSG00000253396		0	NA	NA
ENSG00000253397		0	NA	NA
ENSG00000253398		0	NA	NA
ENSG00000253401	VTA1P2	0	NA	NA
ENSG00000253403		0	NA	NA
ENSG00000253404		0.462823	0.793708	NA
ENSG00000253405	EVX1-AS	0	NA	NA
ENSG00000253406		0.0579168	-0.716744	NA
ENSG00000253407		0	NA	NA
ENSG00000253409	TRBV7-4	0.10328	0	NA
ENSG00000253410		0	NA	NA
ENSG00000253412	IGHVIII-13-1	0	NA	NA
ENSG00000253413		0	NA	NA
ENSG00000253414		0	NA	NA
ENSG00000253415		0.13406	0	NA
ENSG00000253416		0.167317	0.437365	NA
ENSG00000253417	LINC02159	0	NA	NA
ENSG00000253418	SNX18P27	0	NA	NA
ENSG00000253420		0	NA	NA
ENSG00000253421	ZNHIT1P1	0	NA	NA
ENSG00000253422		0	NA	NA
ENSG00000253423		0	NA	NA
ENSG00000253425	HSPA8P13	0	NA	NA
ENSG00000253427		0	NA	NA
ENSG00000253428	LINC01942	0.0368189	-0.716744	NA
ENSG00000253429		0.389193	0	NA
ENSG00000253431	SRPK2P	0.177406	-0.139681	NA
ENSG00000253432		0	NA	NA
ENSG00000253434	LINC02237	0.115834	-1.31298	NA
ENSG00000253435	IGKV2-4	0	NA	NA
ENSG00000253439	CDC42P5	0	NA	NA
ENSG00000253440	IGHV3-33-2	0	NA	NA
ENSG00000253441	IGHV3-25	0	NA	NA
ENSG00000253444		0.44895	1.61606	NA
ENSG00000253445		0.0398429	0.437375	NA
ENSG00000253447		0	NA	NA
ENSG00000253448	IGLV3-6	0	NA	NA
ENSG00000253449		0	NA	NA
ENSG00000253451	IGLV2-28	0	NA	NA
ENSG00000253452		0.0488024	-0.716744	NA
ENSG00000253454	NDUFA5P2	0	NA	NA
ENSG00000253455		0	NA	NA
ENSG00000253456		0.072128	0	NA
ENSG00000253458	IGHVII-15-1	0	NA	NA
ENSG00000253460	IGKV2OR22-3	0	NA	NA
ENSG00000253461	IGKV1-35	0	NA	NA
ENSG00000253462	IGHVIII-26-1	0	NA	NA
ENSG00000253464	NA	0	NA	NA
ENSG00000253465	IGHVIV-44-1	0	NA	NA
ENSG00000253467	IGHV7-40	0	NA	NA
ENSG00000253469		0	NA	NA
ENSG00000253470		0.0451488	0	NA
ENSG00000253471		0.0455451	0.437375	NA
ENSG00000253472		0	NA	NA
ENSG00000253474		0	NA	NA
ENSG00000253479	LINC01603	0.192071	-1.29107	NA
ENSG00000253481	IGKV1OR22-1	0	NA	NA
ENSG00000253482	IGHVII-26-2	0	NA	NA
ENSG00000253483		0	NA	NA
ENSG00000253484		0.286195	-1.77911	NA
ENSG00000253486	NA	0	NA	NA
ENSG00000253487	IGKV2-36	0	NA	NA
ENSG00000253488	SINHCAFP3	0	NA	NA
ENSG00000253489		0	NA	NA
ENSG00000253490	LINC02099	0	NA	NA
ENSG00000253491	IGHVII-30-1	0	NA	NA
ENSG00000253492	CDH12P3	0	NA	NA
ENSG00000253493		0.053411	0	NA
ENSG00000253497	IGKV1-13	0	NA	NA
ENSG00000253499		0	NA	NA
ENSG00000253500		0.459002	-1.11883	NA
ENSG00000253501	IGKV3D-34	0	NA	NA
ENSG00000253502	ATP6V1G1P2	0.231664	-1.313	NA
ENSG00000253503		0	NA	NA
ENSG00000253504	MTCYBP19	0	NA	NA
ENSG00000253505		0	NA	NA
ENSG00000253506	NACA2	0	NA	NA
ENSG00000253507		0.0796857	1.01444	NA
ENSG00000253508		0	NA	NA
ENSG00000253510		0	NA	NA
ENSG00000253512		0	NA	NA
ENSG00000253515		0.149538	0	NA
ENSG00000253517	XRCC6P4	0.140884	0	NA
ENSG00000253519		0	NA	NA
ENSG00000253520		0.395093	-0.139685	NA
ENSG00000253521	HPYR1	0.294317	0.437379	NA
ENSG00000253522	MIR3142HG	0.194407	-0.716755	NA
ENSG00000253523		0	NA	NA
ENSG00000253524		0	NA	NA
ENSG00000253526		0.23591	-0.699672	NA
ENSG00000253527		0	NA	NA
ENSG00000253528		0	NA	NA
ENSG00000253530		0	NA	NA
ENSG00000253534	TRBV6-8	0	NA	NA
ENSG00000253536		0	NA	NA
ENSG00000253538		0.0451488	0	NA
ENSG00000253539		0.136295	0.437391	NA
ENSG00000253542	SDR16C6P	0	NA	NA
ENSG00000253543		0	NA	NA
ENSG00000253544	C1GALT1P3	0	NA	NA
ENSG00000253545	IGHV3-52	0	NA	NA
ENSG00000253546	IGLVVI-22-1	0	NA	NA
ENSG00000253547		0	NA	NA
ENSG00000253548	PYDC2	0.0432132	0	NA
ENSG00000253550		0	NA	NA
ENSG00000253551		0	NA	NA
ENSG00000253555		0	NA	NA
ENSG00000253556	MTCO1P4	0.0505864	0	NA
ENSG00000253557		0	NA	NA
ENSG00000253560		0.0455451	0.437375	NA
ENSG00000253561		0	NA	NA
ENSG00000253562		0	NA	NA
ENSG00000253563	NKX2-1-AS1	0	NA	NA
ENSG00000253564		0.113698	0	NA
ENSG00000253567		0	NA	NA
ENSG00000253568		0	NA	NA
ENSG00000253569	VENTXP5	0	NA	NA
ENSG00000253571		0.156915	0.437365	NA
ENSG00000253572		0.111067	-0.716749	NA
ENSG00000253573		0	NA	NA
ENSG00000253574		0	NA	NA
ENSG00000253576		0	NA	NA
ENSG00000253577		0	NA	NA
ENSG00000253578	IGKV1-22	0	NA	NA
ENSG00000253579	SUMO2P16	0	NA	NA
ENSG00000253580	TRMT10BP1	0.0496617	-0.716744	NA
ENSG00000253581		0	NA	NA
ENSG00000253583		0.175408	0	NA
ENSG00000253584		0.0488024	-0.716744	NA
ENSG00000253585		0.379383	-0.836163	NA
ENSG00000253587	IGHV3-30-2	0	NA	NA
ENSG00000253588	NA	0	NA	NA
ENSG00000253590	IGLV3-13	0	NA	NA
ENSG00000253592	IGKV2-38	0	NA	NA
ENSG00000253593		0	NA	NA
ENSG00000253595	LINC01300	0.0946077	0	NA
ENSG00000253597	NA	0	NA	NA
ENSG00000253600		0	NA	NA
ENSG00000253602	RN7SL260P	0.088109	1.01444	NA
ENSG00000253604		0	NA	NA
ENSG00000253605	HNRNPA1P38	0.0451488	0	NA
ENSG00000253606	AFG3L2P1	0.0451488	0	NA
ENSG00000253607		0.239084	0	NA
ENSG00000253608		0.196903	0.371399	NA
ENSG00000253610		0	NA	NA
ENSG00000253611	VN1R46P	0	NA	NA
ENSG00000253612	WBP1LP3	0	NA	NA
ENSG00000253614		0	NA	NA
ENSG00000253615		0	NA	NA
ENSG00000253616		0.0929991	1.01444	NA
ENSG00000253617		0	NA	NA
ENSG00000253619		0.053411	0	NA
ENSG00000253620		0.232523	-0.735761	NA
ENSG00000253622		0	NA	NA
ENSG00000253623		0.0631118	0	NA
ENSG00000253625	IGKV2-23	0	NA	NA
ENSG00000253627		0.0929991	1.01444	NA
ENSG00000253628		0	NA	NA
ENSG00000253629		0.0464996	0.437375	NA
ENSG00000253630		0	NA	NA
ENSG00000253631	IGLV7-35	0	NA	NA
ENSG00000253632		0.129694	-1.28105	NA
ENSG00000253634		0	NA	NA
ENSG00000253635	IGHVIII-67-3	0	NA	NA
ENSG00000253637	IGLVV-58	0	NA	NA
ENSG00000253638		0	NA	NA
ENSG00000253639	SUMO2P18	0	NA	NA
ENSG00000253640	NA	0	NA	NA
ENSG00000253642		0.349154	-0.716754	NA
ENSG00000253644	LINC02845	0.053411	0	NA
ENSG00000253645		0.0432132	0	NA
ENSG00000253646		0	NA	NA
ENSG00000253647	KCNIP1-OT1	0.112774	-0.716749	NA
ENSG00000253648		0	NA	NA
ENSG00000253649	PRSS51	0	NA	NA
ENSG00000253650	SMARCE1P4	0	NA	NA
ENSG00000253651	SOD1P3	0	NA	NA
ENSG00000253652		0.134984	0	NA
ENSG00000253654		0	NA	NA
ENSG00000253655	JCHAINP1	0.088362	0	NA
ENSG00000253656		0.0498689	0	NA
ENSG00000253657		0.112981	0	NA
ENSG00000253658	LINC01592	0.221379	-0.139679	NA
ENSG00000253659		0.33533	-0.716759	NA
ENSG00000253663	NPM1P52	0.348229	-1.60022	NA
ENSG00000253664		0.0473038	0	NA
ENSG00000253665		0.0398429	0.437375	NA
ENSG00000253666		0	NA	NA
ENSG00000253668		0.127641	0.437391	NA
ENSG00000253670		0	NA	NA
ENSG00000253672		0.0631118	0	NA
ENSG00000253674	IGHVII-78-1	0	NA	NA
ENSG00000253675		0	NA	NA
ENSG00000253676	TAGLN2P1	0.0479551	-0.716744	NA
ENSG00000253677	UBE2HP1	0	NA	NA
ENSG00000253678		0	NA	NA
ENSG00000253679	LINC02844	0	NA	NA
ENSG00000253680		0	NA	NA
ENSG00000253682		0	NA	NA
ENSG00000253684	BUD31P1	0	NA	NA
ENSG00000253685	MTND5P41	0	NA	NA
ENSG00000253687		0	NA	NA
ENSG00000253688		0.242006	1.48559	NA
ENSG00000253689	NA	0	NA	NA
ENSG00000253690		0	NA	NA
ENSG00000253691	IGKV2OR22-4	0	NA	NA
ENSG00000253692	IGHEP1	0	NA	NA
ENSG00000253697		0	NA	NA
ENSG00000253698		0.0455451	0.437375	NA
ENSG00000253699		0	NA	NA
ENSG00000253701	NA	0	NA	NA
ENSG00000253702	LINC02847	0.0464996	0.437375	NA
ENSG00000253703	IGHV1-68	0	NA	NA
ENSG00000253705	NA	0	NA	NA
ENSG00000253707		0	NA	NA
ENSG00000253708		0	NA	NA
ENSG00000253709	IGHV1-14	0	NA	NA
ENSG00000253711		0	NA	NA
ENSG00000253713		0	NA	NA
ENSG00000253714	IGHVII-53-1	0	NA	NA
ENSG00000253715		0	NA	NA
ENSG00000253717		0	NA	NA
ENSG00000253720		0.40166	-0.139679	NA
ENSG00000253721	SUMO2P20	0	NA	NA
ENSG00000253723		0	NA	NA
ENSG00000253725		0.339299	0.437389	NA
ENSG00000253728		0	NA	NA
ENSG00000253732	IGKV2-19	0	NA	NA
ENSG00000253733	LZTS1-AS1	0.169437	0	NA
ENSG00000253735		0	NA	NA
ENSG00000253740		0	NA	NA
ENSG00000253742	IGHV3-60	0	NA	NA
ENSG00000253743	MARK2P11	0	NA	NA
ENSG00000253744		0.469652	1.41321	NA
ENSG00000253745		0	NA	NA
ENSG00000253746		0	NA	NA
ENSG00000253747	IGHVII-62-1	0	NA	NA
ENSG00000253748	CYP4F44P	0	NA	NA
ENSG00000253749		0	NA	NA
ENSG00000253750		0	NA	NA
ENSG00000253752	IGLVI-63	0.0934889	-0.716749	NA
ENSG00000253753	NA	0.101173	0	NA
ENSG00000253754		0	NA	NA
ENSG00000253755	IGHGP	0	NA	NA
ENSG00000253756	CARS1P2	0	NA	NA
ENSG00000253759	IGHV3-57	0	NA	NA
ENSG00000253760		0.0957352	0	NA
ENSG00000253763	IGHV3-6	0	NA	NA
ENSG00000253765	IGKV2D-19	0	NA	NA
ENSG00000253768		0	NA	NA
ENSG00000253770	HMGB1P23	0	NA	NA
ENSG00000253772		0	NA	NA
ENSG00000253774		0.0496617	-0.716744	NA
ENSG00000253775		0	NA	NA
ENSG00000253776		0	NA	NA
ENSG00000253777		0	NA	NA
ENSG00000253779	IGLVVI-25-1	0	NA	NA
ENSG00000253780	IGHVIII-2-1	0	NA	NA
ENSG00000253781	ZNF317P1	0	NA	NA
ENSG00000253782		0	NA	NA
ENSG00000253783		0	NA	NA
ENSG00000253784		0	NA	NA
ENSG00000253786	IGLV3-15	0	NA	NA
ENSG00000253787	LINC02219	0.1391	-0.716754	NA
ENSG00000253789	NARS1P2	0	NA	NA
ENSG00000253790		0	NA	NA
ENSG00000253792		0.0978902	0	NA
ENSG00000253794	IGLV10-67	0.0579168	-0.716744	NA
ENSG00000253795	MTND1P5	0	NA	NA
ENSG00000253798		0	NA	NA
ENSG00000253800		0.0432132	0	NA
ENSG00000253801		0	NA	NA
ENSG00000253802	SIRLNT	0	NA	NA
ENSG00000253803		0	NA	NA
ENSG00000253805		0.380963	-1.29909	NA
ENSG00000253806		0.0473038	0	NA
ENSG00000253808	IGHVII-46-1	0	NA	NA
ENSG00000253809		0	NA	NA
ENSG00000253810	PSAT1P1	0.0368189	-0.716744	NA
ENSG00000253811		0.0498689	0	NA
ENSG00000253813	COX6B1P4	0.265172	0	NA
ENSG00000253814	MRPS36P3	0	NA	NA
ENSG00000253817		0.0410885	0.437375	NA
ENSG00000253818	IGLV1-41	0	NA	NA
ENSG00000253819	LINC01151	0.0976168	-1.31298	NA
ENSG00000253820	IGHVII-67-1	0	NA	NA
ENSG00000253821		0.161436	-1.08663	NA
ENSG00000253822	IGLV3-24	0	NA	NA
ENSG00000253823	IGLV1-62	0	NA	NA
ENSG00000253824		0.0440545	0.437375	NA
ENSG00000253826	WBP1LP10	0	NA	NA
ENSG00000253828	MTND2P38	0	NA	NA
ENSG00000253829		0	NA	NA
ENSG00000253831	ETV3L	0	NA	NA
ENSG00000253834		0.181754	-1.2816	NA
ENSG00000253836		0.204085	-0.13968	NA
ENSG00000253838		0	NA	NA
ENSG00000253840		0	NA	NA
ENSG00000253842		0.140752	0.437391	NA
ENSG00000253843		0	NA	NA
ENSG00000253845		0	NA	NA
ENSG00000253852		0.0473038	0	NA
ENSG00000253853		0.108503	-0.716749	NA
ENSG00000253855		0	NA	NA
ENSG00000253859		0.0505864	0	NA
ENSG00000253860	IGKV3-34	0	NA	NA
ENSG00000253861	SLC2A3P1	0	NA	NA
ENSG00000253862	IGHVIII-47-1	0	NA	NA
ENSG00000253866	TMEM97P2	0	NA	NA
ENSG00000253870	IGKV1-32	0	NA	NA
ENSG00000253871		0	NA	NA
ENSG00000253872		0.322587	0.470342	NA
ENSG00000253874	IGLVIV-66-1	0	NA	NA
ENSG00000253875		0.290623	1.02949	NA
ENSG00000253877	LINC01608	0.179635	0	NA
ENSG00000253879		0	NA	NA
ENSG00000253880		0.233665	-0.139678	NA
ENSG00000253881		0	NA	NA
ENSG00000253883	IGHV3-19	0	NA	NA
ENSG00000253884		0	NA	NA
ENSG00000253885	ARF1P3	0	NA	NA
ENSG00000253886		0.0488024	-0.716744	NA
ENSG00000253887		0	NA	NA
ENSG00000253888		0	NA	NA
ENSG00000253889	IGLVI-38	0	NA	NA
ENSG00000253892		0	NA	NA
ENSG00000253894		0.455385	1.01447	NA
ENSG00000253895	IGHVII-44-2	0	NA	NA
ENSG00000253896		0	NA	NA
ENSG00000253897		0	NA	NA
ENSG00000253898	LINC01419	0.0579168	-0.716744	NA
ENSG00000253899		0	NA	NA
ENSG00000253900	CDH12P4	0	NA	NA
ENSG00000253901		0.317522	-0.716753	NA
ENSG00000253903		0	NA	NA
ENSG00000253906	IGKV2D-10	0	NA	NA
ENSG00000253907		0	NA	NA
ENSG00000253908		0	NA	NA
ENSG00000253911		0	NA	NA
ENSG00000253912		0.0505864	0	NA
ENSG00000253913	IGLV3-26	0	NA	NA
ENSG00000253915	MAPRE1P1	0.0902976	0	NA
ENSG00000253916	MTCO1P49	0	NA	NA
ENSG00000253917		0.0398429	0.437375	NA
ENSG00000253920	IGLV3-31	0	NA	NA
ENSG00000253921		0.132296	0.437365	NA
ENSG00000253924		0	NA	NA
ENSG00000253925		0.0887582	0.43737	NA
ENSG00000253926		0	NA	NA
ENSG00000253927		0	NA	NA
ENSG00000253930	TNFRSF10A-AS1	0.0902976	0	NA
ENSG00000253932		0.0498689	0	NA
ENSG00000253934	MRPL49P2	0	NA	NA
ENSG00000253935	IGLVIV-53	0	NA	NA
ENSG00000253936	IGHV3-63	0	NA	NA
ENSG00000253937	NATP	0	NA	NA
ENSG00000253939		0	NA	NA
ENSG00000253940		0	NA	NA
ENSG00000253941	IGHVII-51-2	0	NA	NA
ENSG00000253942		0	NA	NA
ENSG00000253944		0	NA	NA
ENSG00000253945		0.0464996	0.437375	NA
ENSG00000253947		0	NA	NA
ENSG00000253949		0	NA	NA
ENSG00000253951		0	NA	NA
ENSG00000253952	HIGD1AP18	0	NA	NA
ENSG00000253955		0	NA	NA
ENSG00000253956		0	NA	NA
ENSG00000253957	IGHV3-22	0	NA	NA
ENSG00000253958	CLDN23	0	NA	NA
ENSG00000253959	LINC01863	0	NA	NA
ENSG00000253960		0.177637	-0.139681	NA
ENSG00000253961		0.0948105	-0.716749	NA
ENSG00000253963	IGLV3-2	0	NA	NA
ENSG00000253964	RPL31P40	0	NA	NA
ENSG00000253967		0	NA	NA
ENSG00000253968		0.0498689	0	NA
ENSG00000253970	MTND2P7	0	NA	NA
ENSG00000253971	CDC42P3	0	NA	NA
ENSG00000253972	MAL2-AS1	0.0579168	-0.716744	NA
ENSG00000253973		0.377338	-0.694568	NA
ENSG00000253975		0	NA	NA
ENSG00000253976		0	NA	NA
ENSG00000253977	MTCO2P4	0	NA	NA
ENSG00000253979		0	NA	NA
ENSG00000253980		0	NA	NA
ENSG00000253981	ALG1L13P	0.374242	-0.716757	NA
ENSG00000253983		0.0455451	0.437375	NA
ENSG00000253985		0.330036	-0.730324	NA
ENSG00000253986		0	NA	NA
ENSG00000253988		0	NA	NA
ENSG00000253989	IGHVIII-38-1	0	NA	NA
ENSG00000253991		0	NA	NA
ENSG00000253992		0	NA	NA
ENSG00000253993		0.26192	0.437363	NA
ENSG00000253994	NDUFB9P3	0	NA	NA
ENSG00000253995	RPL10P18	0.0969656	-0.716749	NA
ENSG00000253996	NA	0	NA	NA
ENSG00000253997		0	NA	NA
ENSG00000253998	IGKV2-29	0	NA	NA
ENSG00000253999	IGKV3D-31	0	NA	NA
ENSG00000254000		0	NA	NA
ENSG00000254001		0.193537	0	NA
ENSG00000254002		0	NA	NA
ENSG00000254006		0	NA	NA
ENSG00000254007		0.0505864	0	NA
ENSG00000254008	LINC00051	0	NA	NA
ENSG00000254009	IGKV2D-38	0	NA	NA
ENSG00000254011		0.384202	1.0101	NA
ENSG00000254012	RPL10P8	0	NA	NA
ENSG00000254013	MAP2K1P1	0	NA	NA
ENSG00000254014		0	NA	NA
ENSG00000254015	MTND4LP26	0	NA	NA
ENSG00000254018	NA	0.0631118	0	NA
ENSG00000254019		0	NA	NA
ENSG00000254020		0.0498689	0	NA
ENSG00000254021		0.311273	-0.632471	NA
ENSG00000254024		0	NA	NA
ENSG00000254025	BRIX1P1	0	NA	NA
ENSG00000254026		0	NA	NA
ENSG00000254029	IGLC4	0	NA	NA
ENSG00000254030	IGLC5	0	NA	NA
ENSG00000254031		0.112981	0	NA
ENSG00000254033		0	NA	NA
ENSG00000254034	INTS9-AS1	0.372943	0.437395	NA
ENSG00000254036	IGHVIII-67-2	0	NA	NA
ENSG00000254037		0	NA	NA
ENSG00000254038		0.350706	-1.68691	NA
ENSG00000254039		0	NA	NA
ENSG00000254040		0	NA	NA
ENSG00000254041		0.0498689	0	NA
ENSG00000254043		0.204885	0	NA
ENSG00000254045	IGHVIII-22-2	0	NA	NA
ENSG00000254046	IGHV1-17	0	NA	NA
ENSG00000254047		0	NA	NA
ENSG00000254050		0	NA	NA
ENSG00000254052	IGHVIII-67-4	0	NA	NA
ENSG00000254053	IGHVIII-5-2	0	NA	NA
ENSG00000254054		0	NA	NA
ENSG00000254055		0	NA	NA
ENSG00000254056	IGHV3-71	0	NA	NA
ENSG00000254057		0.134748	1.01444	NA
ENSG00000254060		0.214153	0	NA
ENSG00000254063	DUXAP2	0	NA	NA
ENSG00000254064		0	NA	NA
ENSG00000254065		0	NA	NA
ENSG00000254066	LINC01938	0	NA	NA
ENSG00000254067		0	NA	NA
ENSG00000254069		0	NA	NA
ENSG00000254070		0	NA	NA
ENSG00000254073	IGLVVII-41-1	0	NA	NA
ENSG00000254075	IGLVV-66	0.229159	-2.52525	NA
ENSG00000254076		0	NA	NA
ENSG00000254077	IGLV3-7	0	NA	NA
ENSG00000254079		0.219071	-0.611073	NA
ENSG00000254080		0.0796857	1.01444	NA
ENSG00000254081	LINC01299	0.186838	0.43736	NA
ENSG00000254082	NA	0.188188	0	NA
ENSG00000254083	LINC01591	0.0368189	-0.716744	NA
ENSG00000254084		0	NA	NA
ENSG00000254086		0	NA	NA
ENSG00000254088	SLC2A3P4	0.441481	0.437384	NA
ENSG00000254089		0.306493	0.437359	NA
ENSG00000254091		0	NA	NA
ENSG00000254092		0	NA	NA
ENSG00000254095		0.0473038	0	NA
ENSG00000254097	IGKV3D-25	0	NA	NA
ENSG00000254098	IGKV2-26	0	NA	NA
ENSG00000254099		0	NA	NA
ENSG00000254100	NA	0.346013	-1.76419	NA
ENSG00000254103	PPIAP85	0	NA	NA
ENSG00000254104		0.240407	-0.688096	NA
ENSG00000254105	VENTXP6	0	NA	NA
ENSG00000254111		0	NA	NA
ENSG00000254112		0	NA	NA
ENSG00000254113		0	NA	NA
ENSG00000254117	NA	0	NA	NA
ENSG00000254118	MTCYBP20	0	NA	NA
ENSG00000254119	LINC02842	0.474461	0.437398	NA
ENSG00000254120	LINC02155	0.0464996	0.437375	NA
ENSG00000254123	LINC02839	0.13406	0	NA
ENSG00000254124	EEF1A1P37	0	NA	NA
ENSG00000254126	CD8B2	0	NA	NA
ENSG00000254127	IGLCOR22-1	0	NA	NA
ENSG00000254129		0	NA	NA
ENSG00000254130	LINC01947	0.15785	0	NA
ENSG00000254131		0	NA	NA
ENSG00000254133	NA	0	NA	NA
ENSG00000254134	IGHVII-74-1	0	NA	NA
ENSG00000254135		0.186164	0	NA
ENSG00000254136		0	NA	NA
ENSG00000254138		0.128794	0	NA
ENSG00000254140	NA	0	NA	NA
ENSG00000254142	NA	0.0398429	0.437375	NA
ENSG00000254143		0.238056	0.437392	NA
ENSG00000254145		0	NA	NA
ENSG00000254146	HMGB1P46	0.053411	0	NA
ENSG00000254148	NA	0	NA	NA
ENSG00000254150		0.0488024	-0.716744	NA
ENSG00000254151	NIPA2P4	0.204413	-1.94079	NA
ENSG00000254152	PPIAP84	0	NA	NA
ENSG00000254153		0	NA	NA
ENSG00000254156	MTND6P20	0	NA	NA
ENSG00000254157	IGKV2-18	0	NA	NA
ENSG00000254158		0	NA	NA
ENSG00000254160		0	NA	NA
ENSG00000254161	IGLVIV-65	0.089373	0	NA
ENSG00000254162		0.0496617	-0.716744	NA
ENSG00000254163		0	NA	NA
ENSG00000254164		0	NA	NA
ENSG00000254166	CASC19	0	NA	NA
ENSG00000254167	IGHV8-51-1	0	NA	NA
ENSG00000254170		0.47016	-1.89642	NA
ENSG00000254173	NA	0	NA	NA
ENSG00000254174	IGHV1-12	0	NA	NA
ENSG00000254175	IGLVI-42	0	NA	NA
ENSG00000254176	IGHV3-75	0	NA	NA
ENSG00000254177		0.0789248	0	NA
ENSG00000254181	SLC25A51P3	0	NA	NA
ENSG00000254182		0.0498689	0	NA
ENSG00000254183		0	NA	NA
ENSG00000254186		0.464122	-1.36085	NA
ENSG00000254187		0.0446865	0	NA
ENSG00000254189		0	NA	NA
ENSG00000254190		0	NA	NA
ENSG00000254192		0.276994	0.4374	NA
ENSG00000254193		0	NA	NA
ENSG00000254194		0	NA	NA
ENSG00000254195	TPM3P3	0	NA	NA
ENSG00000254197		0.0631118	0	NA
ENSG00000254198		0	NA	NA
ENSG00000254199	NA	0	NA	NA
ENSG00000254200	RPL7AP33	0.192498	0	NA
ENSG00000254201		0	NA	NA
ENSG00000254202		0.233596	-0.158681	NA
ENSG00000254203	IGHVII-33-1	0	NA	NA
ENSG00000254204		0.0479551	-0.716744	NA
ENSG00000254205		0	NA	NA
ENSG00000254208		0.4799	-2.04954	NA
ENSG00000254209	LINC02855	0	NA	NA
ENSG00000254210	NA	0	NA	NA
ENSG00000254211	LINC01485	0	NA	NA
ENSG00000254212		0.0892033	0.43737	NA
ENSG00000254214	NA	0	NA	NA
ENSG00000254215	IGHVIII-11-1	0	NA	NA
ENSG00000254216		0	NA	NA
ENSG00000254219		0.202536	0	NA
ENSG00000254220	IGKV2D-18	0	NA	NA
ENSG00000254222		0	NA	NA
ENSG00000254223	NA	0.0473038	0	NA
ENSG00000254227		0	NA	NA
ENSG00000254228	IGHV3-42	0	NA	NA
ENSG00000254229	FAM90A12P	0	NA	NA
ENSG00000254230		0.115834	-1.31298	NA
ENSG00000254235	NA	0.0980975	0	NA
ENSG00000254237		0.0432132	0	NA
ENSG00000254239		0	NA	NA
ENSG00000254240	IGLVI-20	0	NA	NA
ENSG00000254241	MTCO1P47	0	NA	NA
ENSG00000254242		0	NA	NA
ENSG00000254246		0	NA	NA
ENSG00000254247		0	NA	NA
ENSG00000254248		0	NA	NA
ENSG00000254249		0	NA	NA
ENSG00000254251		0	NA	NA
ENSG00000254252	RPL7P20	0.0874053	-0.716749	NA
ENSG00000254253	NACAP10	0.0440545	0.437375	NA
ENSG00000254255		0	NA	NA
ENSG00000254256	RPSAP71	0.19055	0	NA
ENSG00000254258		0.13406	0	NA
ENSG00000254260		0	NA	NA
ENSG00000254261		0.111067	-0.716749	NA
ENSG00000254262	NA	0	NA	NA
ENSG00000254263		0	NA	NA
ENSG00000254264	IGKV3OR22-2	0	NA	NA
ENSG00000254265		0	NA	NA
ENSG00000254268	RFPL4AP7	0	NA	NA
ENSG00000254270	ERHP1	0.467534	-0.199906	NA
ENSG00000254271	ANK3-DT	0.097824	-0.716749	NA
ENSG00000254274	TDGF1P5	0.0446865	0	NA
ENSG00000254275	LINC00824	0.0779074	-0.139676	NA
ENSG00000254276	NA	0	NA	NA
ENSG00000254277		0	NA	NA
ENSG00000254278		0.0579168	-0.716744	NA
ENSG00000254279	IGHVII-1-1	0	NA	NA
ENSG00000254283		0.175126	-1.20777	NA
ENSG00000254284	NA	0	NA	NA
ENSG00000254285	KRT8P3	0.316996	1.005	NA
ENSG00000254287		0	NA	NA
ENSG00000254288		0	NA	NA
ENSG00000254289	IGHV3-32	0	NA	NA
ENSG00000254290		0.0579168	-0.716744	NA
ENSG00000254291		0	NA	NA
ENSG00000254292	IGKV2D-14	0	NA	NA
ENSG00000254293		0	NA	NA
ENSG00000254297		0.260961	-2.01469	NA
ENSG00000254298		0.116523	0	NA
ENSG00000254299	LINC01944	0	NA	NA
ENSG00000254300	LINC01111	0.0995306	-0.716749	NA
ENSG00000254302		0.0924527	0	NA
ENSG00000254303		0.0496617	-0.716744	NA
ENSG00000254306		0.264729	-2.22332	NA
ENSG00000254307		0	NA	NA
ENSG00000254308	IGLVIV-59	0	NA	NA
ENSG00000254309		0	NA	NA
ENSG00000254310		0	NA	NA
ENSG00000254311	SNRPCP17	0	NA	NA
ENSG00000254312	MRPL57P7	0	NA	NA
ENSG00000254313		0	NA	NA
ENSG00000254314		0.0789248	0	NA
ENSG00000254315		0	NA	NA
ENSG00000254316		0	NA	NA
ENSG00000254317		0.0432132	0	NA
ENSG00000254318	NA	0.344221	1.01445	NA
ENSG00000254320		0	NA	NA
ENSG00000254326	IGHV7-27	0	NA	NA
ENSG00000254329	IGHVII-60-1	0	NA	NA
ENSG00000254334		0	NA	NA
ENSG00000254335	CDH12P1	0	NA	NA
ENSG00000254336		0	NA	NA
ENSG00000254337		0	NA	NA
ENSG00000254339		0	NA	NA
ENSG00000254341	SNORD87	0	NA	NA
ENSG00000254342		0	NA	NA
ENSG00000254344	LINC01288	0	NA	NA
ENSG00000254345	IGKV2D-23	0	NA	NA
ENSG00000254347		0	NA	NA
ENSG00000254350		0.447023	-0.716755	NA
ENSG00000254351	ARL2BPP5	0	NA	NA
ENSG00000254352		0.133048	0	NA
ENSG00000254355	IGLVI-68	0	NA	NA
ENSG00000254357		0	NA	NA
ENSG00000254358	CYCSP22	0	NA	NA
ENSG00000254361		0	NA	NA
ENSG00000254364		0	NA	NA
ENSG00000254365		0.411518	-0.216712	NA
ENSG00000254366		0.141677	-1.31299	NA
ENSG00000254369	HOXA-AS3	0.134399	0.437365	NA
ENSG00000254373		0.21649	-0.716764	NA
ENSG00000254374	NA	0.0410885	0.437375	NA
ENSG00000254376	SOX5P1	0.0410885	0.437375	NA
ENSG00000254380		0.142784	0	NA
ENSG00000254381	TUBB8P5	0	NA	NA
ENSG00000254383		0.357028	-1.21004	NA
ENSG00000254384	MTND6P19	0	NA	NA
ENSG00000254387	MYL12AP1	0.514222	-0.708935	NA
ENSG00000254388	DUTP2	0.0910902	1.01444	NA
ENSG00000254391		0	NA	NA
ENSG00000254394		0	NA	NA
ENSG00000254395	IGHV4-55	0	NA	NA
ENSG00000254397		0.130141	0.437365	NA
ENSG00000254398		0.0496617	-0.716744	NA
ENSG00000254399	GLYATL1P4	0	NA	NA
ENSG00000254403	OR10Y1P	0	NA	NA
ENSG00000254404		0	NA	NA
ENSG00000254405	MSH5-SAPCD1	0	NA	NA
ENSG00000254406		0	NA	NA
ENSG00000254407	PHBP17	0	NA	NA
ENSG00000254408	OR4A1P	0	NA	NA
ENSG00000254411		0	NA	NA
ENSG00000254412		0	NA	NA
ENSG00000254413	CHKB-CPT1B	0	NA	NA
ENSG00000254415	SIGLEC14	0.072128	0	NA
ENSG00000254417	LINC02584	0	NA	NA
ENSG00000254420		0	NA	NA
ENSG00000254422		0.0946077	0	NA
ENSG00000254423		0.106325	0	NA
ENSG00000254424		0	NA	NA
ENSG00000254425		0	NA	NA
ENSG00000254428		0.283678	0.437379	NA
ENSG00000254429		0	NA	NA
ENSG00000254430	OR6M3P	0	NA	NA
ENSG00000254431		0	NA	NA
ENSG00000254432		0.0579168	-0.716744	NA
ENSG00000254436		0	NA	NA
ENSG00000254437		0	NA	NA
ENSG00000254438	LINC02683	0	NA	NA
ENSG00000254440	PBOV1	0	NA	NA
ENSG00000254441		0	NA	NA
ENSG00000254442		0	NA	NA
ENSG00000254443		0	NA	NA
ENSG00000254445	HSPB2-C11orf52	0	NA	NA
ENSG00000254447	OR7E11P	0.338147	0.147712	NA
ENSG00000254449	SF3A3P2	0.170573	0.437365	NA
ENSG00000254451	CAPS2-AS1	0	NA	NA
ENSG00000254453	NAV2-AS2	0.1391	-0.716754	NA
ENSG00000254455	HIGD1AP10	0	NA	NA
ENSG00000254456	LINC02699	0.0446865	0	NA
ENSG00000254457	OR5D2P	0	NA	NA
ENSG00000254462	NA	0.470625	-0.171147	NA
ENSG00000254464	OR4A3P	0	NA	NA
ENSG00000254465	THAP12P4	0.171171	-0.139687	NA
ENSG00000254466	OR4D10	0	NA	NA
ENSG00000254467		0.255039	0	NA
ENSG00000254468		0	NA	NA
ENSG00000254471		0.0976048	-1.31298	NA
ENSG00000254472	OR4A49P	0	NA	NA
ENSG00000254475	OR2AT1P	0	NA	NA
ENSG00000254477		0.517217	0.437383	NA
ENSG00000254478		0.0440545	0.437375	NA
ENSG00000254479	SLC25A1P1	0	NA	NA
ENSG00000254483	SUGT1P4	0.24502	1.01445	NA
ENSG00000254487		0	NA	NA
ENSG00000254488		0	NA	NA
ENSG00000254489	MPPED2-AS1	0.108947	-0.716749	NA
ENSG00000254490	OR5M7P	0	NA	NA
ENSG00000254491		0.0446865	0	NA
ENSG00000254495		0.467224	0.391648	NA
ENSG00000254496	CBX3P8	0	NA	NA
ENSG00000254497		0	NA	NA
ENSG00000254499		0.291468	0	NA
ENSG00000254502		0.0410885	0.437375	NA
ENSG00000254506		0.172414	-0.716754	NA
ENSG00000254509		0	NA	NA
ENSG00000254511		0	NA	NA
ENSG00000254514		0	NA	NA
ENSG00000254516	LINC02760	0	NA	NA
ENSG00000254517		0	NA	NA
ENSG00000254518	LINC02750	0	NA	NA
ENSG00000254519		0	NA	NA
ENSG00000254521	SIGLEC12	0	NA	NA
ENSG00000254524	OR8I4P	0	NA	NA
ENSG00000254526		0.45563	-1.22788	NA
ENSG00000254527	ENPP7P12	0.231777	1.01445	NA
ENSG00000254528		0	NA	NA
ENSG00000254529	MRGPRX7P	0	NA	NA
ENSG00000254530	LINC02755	0.160285	0	NA
ENSG00000254532		0.364327	-2.61706	NA
ENSG00000254533		0.0398429	0.437375	NA
ENSG00000254534		0	NA	NA
ENSG00000254536		0.495785	0.4374	NA
ENSG00000254538		0.0498689	0	NA
ENSG00000254540		0.182587	-0.13968	NA
ENSG00000254541	MRGPRX6P	0	NA	NA
ENSG00000254542	NAV2-AS3	0	NA	NA
ENSG00000254543	HSPD1P2	0	NA	NA
ENSG00000254544	PCNAP4	0	NA	NA
ENSG00000254545		0.266902	0.437378	NA
ENSG00000254546	MRGPRX13P	0	NA	NA
ENSG00000254547		0.0631118	0	NA
ENSG00000254548		0	NA	NA
ENSG00000254552	XIRP2-AS1	0.138148	1.01444	NA
ENSG00000254553		0.488053	1.01447	NA
ENSG00000254555		0	NA	NA
ENSG00000254557		0	NA	NA
ENSG00000254558		0	NA	NA
ENSG00000254559		0	NA	NA
ENSG00000254562	LINC01493	0	NA	NA
ENSG00000254563		0.0451488	0	NA
ENSG00000254564		0	NA	NA
ENSG00000254565	MTND2P26	0.185741	0.437361	NA
ENSG00000254566		0	NA	NA
ENSG00000254567	UBTFL9	0.0909574	0.43737	NA
ENSG00000254569		0	NA	NA
ENSG00000254571		0.462799	1.58382	NA
ENSG00000254572	GLULP3	0	NA	NA
ENSG00000254573		0.0410885	0.437375	NA
ENSG00000254574		0.126224	0	NA
ENSG00000254575		0	NA	NA
ENSG00000254576	OR4C1P	0	NA	NA
ENSG00000254578		0.405136	0	NA
ENSG00000254580	LINC02719	0.318406	-0.675646	NA
ENSG00000254581		0	NA	NA
ENSG00000254582	PSMA2P1	0	NA	NA
ENSG00000254583		0.090517	0	NA
ENSG00000254584		0.0488024	-0.716744	NA
ENSG00000254586		0	NA	NA
ENSG00000254587		0	NA	NA
ENSG00000254588	ETS1-AS1	0.342111	-1.69681	NA
ENSG00000254589	EIF4A2P3	0	NA	NA
ENSG00000254591		0	NA	NA
ENSG00000254592		0	NA	NA
ENSG00000254593	OR7E126P	0	NA	NA
ENSG00000254594	LINC02686	0.140884	0	NA
ENSG00000254596		0	NA	NA
ENSG00000254597	NA	0.0505864	0	NA
ENSG00000254599		0.0455451	0.437375	NA
ENSG00000254601	CYCSP26	0.0498689	0	NA
ENSG00000254603	OR5M6P	0	NA	NA
ENSG00000254605		0	NA	NA
ENSG00000254608	NA	0	NA	NA
ENSG00000254609		0	NA	NA
ENSG00000254613	OR6M2P	0.053411	0	NA
ENSG00000254616		0	NA	NA
ENSG00000254617		0	NA	NA
ENSG00000254618	TMED10P1	0.0368189	-0.716744	NA
ENSG00000254619		0	NA	NA
ENSG00000254621	SETP16	0.0944546	-0.139676	NA
ENSG00000254622	NAV2-AS4	0.394544	1.64081	NA
ENSG00000254623	DEFB108E	0	NA	NA
ENSG00000254624	OR4R3P	0	NA	NA
ENSG00000254625		0	NA	NA
ENSG00000254626		0	NA	NA
ENSG00000254627		0	NA	NA
ENSG00000254632		0.256171	0.437378	NA
ENSG00000254633		0	NA	NA
ENSG00000254636	ARMS2	0.453862	0.291801	NA
ENSG00000254637	OR4A18P	0.0980975	0	NA
ENSG00000254638		0.0432132	0	NA
ENSG00000254640	NA	0	NA	NA
ENSG00000254641		0	NA	NA
ENSG00000254642	COX6CP5	0.0410885	0.437375	NA
ENSG00000254644		0	NA	NA
ENSG00000254645		0.177773	-0.12691	NA
ENSG00000254646	OR8B10P	0	NA	NA
ENSG00000254647	INS	0	NA	NA
ENSG00000254649		0	NA	NA
ENSG00000254650	MTCYBP41	0.187469	0	NA
ENSG00000254653		0	NA	NA
ENSG00000254654	LINC02685	0	NA	NA
ENSG00000254655		0	NA	NA
ENSG00000254658	OR8J2	0	NA	NA
ENSG00000254660		0	NA	NA
ENSG00000254661	LINC02682	0	NA	NA
ENSG00000254663	OR4A11P	0	NA	NA
ENSG00000254664		0	NA	NA
ENSG00000254668		0.0464996	0.437375	NA
ENSG00000254672		0.0432132	0	NA
ENSG00000254673		0	NA	NA
ENSG00000254674	OR4A42P	0	NA	NA
ENSG00000254675		0.0631118	0	NA
ENSG00000254677	OSBPL9P2	0	NA	NA
ENSG00000254680		0	NA	NA
ENSG00000254683	SNRPCP6	0.0864263	0	NA
ENSG00000254684		0.286538	1.01446	NA
ENSG00000254686		0.0446865	0	NA
ENSG00000254687		0.528831	1.1402	NA
ENSG00000254688		0.197171	0	NA
ENSG00000254692		0	NA	NA
ENSG00000254693		0	NA	NA
ENSG00000254695		0	NA	NA
ENSG00000254696	NA	0	NA	NA
ENSG00000254697	COPS8P3	0.230493	0.437361	NA
ENSG00000254699	LINC02695	0.0398429	0.437375	NA
ENSG00000254700	DEFB131C	0	NA	NA
ENSG00000254702		0	NA	NA
ENSG00000254703	SENCR	0.179075	0.437386	NA
ENSG00000254704		0	NA	NA
ENSG00000254705		0	NA	NA
ENSG00000254706		0	NA	NA
ENSG00000254707		0.0892033	0.43737	NA
ENSG00000254709	IGLL5	0	NA	NA
ENSG00000254710		0.297349	-0.139679	NA
ENSG00000254714	NA	0	NA	NA
ENSG00000254717	GLYATL1P2	0	NA	NA
ENSG00000254720	MRGPRX10P	0	NA	NA
ENSG00000254721		0.147693	-0.716754	NA
ENSG00000254722	FAM8A2P	0	NA	NA
ENSG00000254723	OR4A12P	0	NA	NA
ENSG00000254724	OR7E10P	0	NA	NA
ENSG00000254725		0	NA	NA
ENSG00000254728		0.0789248	0	NA
ENSG00000254730		0	NA	NA
ENSG00000254731		0.440667	-1.6968	NA
ENSG00000254734		0.0488024	-0.716744	NA
ENSG00000254735	HMGB1P42	0	NA	NA
ENSG00000254736	BRD9P1	0.0496617	-0.716744	NA
ENSG00000254737	OR10G4	0	NA	NA
ENSG00000254738	MRGPRX11P	0	NA	NA
ENSG00000254743	OR10V3P	0	NA	NA
ENSG00000254746		0.26685	0	NA
ENSG00000254747	MTND4LP18	0	NA	NA
ENSG00000254748	HNRNPCP8	0.319074	-0.734075	NA
ENSG00000254749	OR5BD1P	0	NA	NA
ENSG00000254750	CASP1P2	0.0498689	0	NA
ENSG00000254751	TRIM64DP	0	NA	NA
ENSG00000254752	OR5M2P	0	NA	NA
ENSG00000254753		0.0464996	0.437375	NA
ENSG00000254754		0	NA	NA
ENSG00000254755		0	NA	NA
ENSG00000254756		0.378093	-0.13968	NA
ENSG00000254757		0.142446	-0.139681	NA
ENSG00000254758		0.173751	-2.10525	NA
ENSG00000254761	NA	0.0488024	-0.716744	NA
ENSG00000254765		0	NA	NA
ENSG00000254767	OR2AL1P	0	NA	NA
ENSG00000254769	OR4A4P	0	NA	NA
ENSG00000254770	OR4D7P	0.139313	-0.139681	NA
ENSG00000254772	EEF1G	0.148214	-0.716754	NA
ENSG00000254774	NA	0	NA	NA
ENSG00000254775		0.131113	0	NA
ENSG00000254776		0.120083	-0.716749	NA
ENSG00000254778		0	NA	NA
ENSG00000254779	EGLN1P1	0	NA	NA
ENSG00000254780		0.220333	0.437361	NA
ENSG00000254781	GVINP2	0.49781	2.01103	NA
ENSG00000254782	NA	0	NA	NA
ENSG00000254784	LRRC6P1	0	NA	NA
ENSG00000254785		0	NA	NA
ENSG00000254786		0.149085	-1.31299	NA
ENSG00000254787		0.237551	-0.716758	NA
ENSG00000254789		0	NA	NA
ENSG00000254792		0	NA	NA
ENSG00000254794		0	NA	NA
ENSG00000254795	OR5AP1P	0	NA	NA
ENSG00000254796		0	NA	NA
ENSG00000254799	SLC25A47P1	0	NA	NA
ENSG00000254800		0	NA	NA
ENSG00000254801		0	NA	NA
ENSG00000254802		0.0934889	-0.716749	NA
ENSG00000254803		0	NA	NA
ENSG00000254804		0	NA	NA
ENSG00000254805	SNRPCP14	0.0398429	0.437375	NA
ENSG00000254807	OR10AK1P	0	NA	NA
ENSG00000254810		0.101366	-0.716749	NA
ENSG00000254813		0	NA	NA
ENSG00000254816		0	NA	NA
ENSG00000254817		0	NA	NA
ENSG00000254818		0	NA	NA
ENSG00000254819	ANO3-AS1	0	NA	NA
ENSG00000254820		0	NA	NA
ENSG00000254822		0.053411	0	NA
ENSG00000254823	LINC02727	0	NA	NA
ENSG00000254824		0.0904293	0.43737	NA
ENSG00000254825	OR9G2P	0	NA	NA
ENSG00000254826		0.367422	-0.130649	NA
ENSG00000254828		0	NA	NA
ENSG00000254829		0.0946409	0.43737	NA
ENSG00000254830		0.0455451	0.437375	NA
ENSG00000254831	KRT18P58	0.216468	-0.13968	NA
ENSG00000254832	OR4A40P	0.176097	0	NA
ENSG00000254833		0.527563	-0.89393	NA
ENSG00000254834	OR5M10	0	NA	NA
ENSG00000254835	RNF185-AS1	0.0789248	0	NA
ENSG00000254836		0	NA	NA
ENSG00000254840		0	NA	NA
ENSG00000254841	OR4V1P	0	NA	NA
ENSG00000254843	XIAPP2	0	NA	NA
ENSG00000254844		0	NA	NA
ENSG00000254845	NA	0.495205	0	NA
ENSG00000254846		0.374694	-1.31103	NA
ENSG00000254847		0	NA	NA
ENSG00000254848	OR5BN1P	0	NA	NA
ENSG00000254849	NA	0	NA	NA
ENSG00000254850		0	NA	NA
ENSG00000254851		0.0488024	-0.716744	NA
ENSG00000254852	NPIPA2	0.262985	-0.139678	NA
ENSG00000254853		0	NA	NA
ENSG00000254856	NDUFA3P2	0	NA	NA
ENSG00000254857	MRGPRX12P	0	NA	NA
ENSG00000254859		0.138175	-0.716754	NA
ENSG00000254861		0	NA	NA
ENSG00000254863	LINC02744	0	NA	NA
ENSG00000254864		0	NA	NA
ENSG00000254865		0	NA	NA
ENSG00000254866	DEFB109D	0	NA	NA
ENSG00000254867		0.51304	1.16692	NA
ENSG00000254871		0.0432132	0	NA
ENSG00000254872	LINC02688	0.271355	-2.75921	NA
ENSG00000254874		0	NA	NA
ENSG00000254875		0	NA	NA
ENSG00000254877		0.0943475	-0.139676	NA
ENSG00000254878		0.072128	0	NA
ENSG00000254879	PTPRJ-AS1	0	NA	NA
ENSG00000254883		0	NA	NA
ENSG00000254885		0	NA	NA
ENSG00000254886	NA	0	NA	NA
ENSG00000254888		0	NA	NA
ENSG00000254889		0	NA	NA
ENSG00000254891	OR4A9P	0	NA	NA
ENSG00000254892		0.133654	1.60319	NA
ENSG00000254894	NAV2-AS1	0	NA	NA
ENSG00000254895	MTCO3P15	0.0886453	-0.139676	NA
ENSG00000254898		0	NA	NA
ENSG00000254899		0	NA	NA
ENSG00000254900		0.169934	0	NA
ENSG00000254902	ANO1-AS1	0	NA	NA
ENSG00000254903	OR8L1P	0	NA	NA
ENSG00000254906		0	NA	NA
ENSG00000254909		0.273395	-1.31124	NA
ENSG00000254913		0	NA	NA
ENSG00000254914		0	NA	NA
ENSG00000254915		0	NA	NA
ENSG00000254916		0.149926	-0.735915	NA
ENSG00000254917	OR7E15P	0.053411	0	NA
ENSG00000254920		0	NA	NA
ENSG00000254921		0.474406	-1.28494	NA
ENSG00000254923		0	NA	NA
ENSG00000254924		0	NA	NA
ENSG00000254925	OR4C9P	0	NA	NA
ENSG00000254926		0	NA	NA
ENSG00000254927		0	NA	NA
ENSG00000254928		0.178945	-1.31299	NA
ENSG00000254929		0.483888	-0.755467	NA
ENSG00000254930	LINC02545	0	NA	NA
ENSG00000254931	MTATP6P15	0.29781	-1.31921	NA
ENSG00000254932		0.169672	1.51594	NA
ENSG00000254933		0	NA	NA
ENSG00000254934	LINC00678	0.0963684	0.43737	NA
ENSG00000254935		0.0473038	0	NA
ENSG00000254937		0	NA	NA
ENSG00000254939		0.0451488	0	NA
ENSG00000254940	OR4A19P	0	NA	NA
ENSG00000254946	LINC02751	0.0496617	-0.716744	NA
ENSG00000254947	OR8K4P	0	NA	NA
ENSG00000254948	OR7E158P	0	NA	NA
ENSG00000254949	GNG5P3	0	NA	NA
ENSG00000254952	LINC02705	0	NA	NA
ENSG00000254953		0	NA	NA
ENSG00000254954	SLC2A13P1	0	NA	NA
ENSG00000254957		0.249594	-0.716754	NA
ENSG00000254959	INMT-MINDY4	0	NA	NA
ENSG00000254960	KIRREL3-AS2	0	NA	NA
ENSG00000254961	TUBB4BP4	0	NA	NA
ENSG00000254962	NA	0	NA	NA
ENSG00000254963		0	NA	NA
ENSG00000254964		0.498683	-1.283	NA
ENSG00000254965	C1DP5	0	NA	NA
ENSG00000254967	NA	0.17951	-2.17447	NA
ENSG00000254971		0	NA	NA
ENSG00000254973		0	NA	NA
ENSG00000254975		0.0368189	-0.716744	NA
ENSG00000254976	OR8B7P	0	NA	NA
ENSG00000254977	NA	0	NA	NA
ENSG00000254979		0.0398429	0.437375	NA
ENSG00000254980		0.0985415	-0.716749	NA
ENSG00000254983		0	NA	NA
ENSG00000254984	FTLP6	0	NA	NA
ENSG00000254988		0	NA	NA
ENSG00000254989		0.053411	0	NA
ENSG00000254991		0.273709	0.904718	NA
ENSG00000254992		0	NA	NA
ENSG00000254993	TRIM77BP	0.0505864	0	NA
ENSG00000254998	NA	0.0505864	0	NA
ENSG00000255000		0.144256	0	NA
ENSG00000255001		0	NA	NA
ENSG00000255002	LINC02324	0	NA	NA
ENSG00000255004		0	NA	NA
ENSG00000255006	ELOCP22	0	NA	NA
ENSG00000255007	LINC02489	0	NA	NA
ENSG00000255009	UBTFL1	0	NA	NA
ENSG00000255010		0	NA	NA
ENSG00000255011		0	NA	NA
ENSG00000255012	OR5M1	0	NA	NA
ENSG00000255016		0	NA	NA
ENSG00000255018		0	NA	NA
ENSG00000255019	OR5D15P	0	NA	NA
ENSG00000255020		0.511407	-0.708858	NA
ENSG00000255022		0.0789248	0	NA
ENSG00000255025		0	NA	NA
ENSG00000255026		0.0432132	0	NA
ENSG00000255029		0.0498689	0	NA
ENSG00000255030	OR8B5P	0	NA	NA
ENSG00000255032	TSPAN18-AS1	0.368214	0.437374	NA
ENSG00000255033	SERPINA15P	0	NA	NA
ENSG00000255037		0	NA	NA
ENSG00000255039	LINC02553	0	NA	NA
ENSG00000255040	MORF4L1P3	0	NA	NA
ENSG00000255041		0.0473038	0	NA
ENSG00000255042		0	NA	NA
ENSG00000255043	NAV2-AS5	0.179263	1.55228	NA
ENSG00000255045		0.370864	2.02072	NA
ENSG00000255047	HNRNPRP2	0.160233	0	NA
ENSG00000255048	OR8X1P	0	NA	NA
ENSG00000255051	BCAS2P1	0	NA	NA
ENSG00000255053	OR4A44P	0	NA	NA
ENSG00000255054		0	NA	NA
ENSG00000255055	MTND1P35	0	NA	NA
ENSG00000255058	PDCL2P2	0	NA	NA
ENSG00000255059	PPIAP43	0	NA	NA
ENSG00000255060		0.0932538	0.43737	NA
ENSG00000255063		0	NA	NA
ENSG00000255065		0.169156	0.437365	NA
ENSG00000255069	NA	0.20088	0	NA
ENSG00000255070	OSBPL9P3	0.185957	-0.716759	NA
ENSG00000255071	SAA2-SAA4	0	NA	NA
ENSG00000255072	PIGY	0	NA	NA
ENSG00000255073	ZFP91-CNTF	0.35632	-1.4238	NA
ENSG00000255074		0	NA	NA
ENSG00000255075	CENPUP1	0.0432132	0	NA
ENSG00000255077	OR4X7P	0	NA	NA
ENSG00000255078	OR4A6P	0	NA	NA
ENSG00000255080	NA	0.10328	0	NA
ENSG00000255083	OR5AK1P	0	NA	NA
ENSG00000255084		0	NA	NA
ENSG00000255086		0	NA	NA
ENSG00000255087		0.0451488	0	NA
ENSG00000255088		0	NA	NA
ENSG00000255091		0	NA	NA
ENSG00000255092		0	NA	NA
ENSG00000255093		0	NA	NA
ENSG00000255095	OR1D4	0	NA	NA
ENSG00000255096	OR5B10P	0	NA	NA
ENSG00000255099		0.452041	1.84401	NA
ENSG00000255101		0.0505864	0	NA
ENSG00000255102		0.532669	0.834097	NA
ENSG00000255104		0	NA	NA
ENSG00000255105	PTMAP15	0	NA	NA
ENSG00000255106		0.0488024	-0.716744	NA
ENSG00000255107		0.072128	0	NA
ENSG00000255108		0.217238	0	NA
ENSG00000255109	LINC02740	0.22867	1.01445	NA
ENSG00000255110		0	NA	NA
ENSG00000255111		0	NA	NA
ENSG00000255113	OR4A48P	0	NA	NA
ENSG00000255114		0.0410885	0.437375	NA
ENSG00000255116	SLC5A4P1	0.0473038	0	NA
ENSG00000255117	LINC02546	0	NA	NA
ENSG00000255120	OVOL1-AS1	0	NA	NA
ENSG00000255123	MTND5P21	0	NA	NA
ENSG00000255124	NA	0.143465	-0.139681	NA
ENSG00000255126		0	NA	NA
ENSG00000255127		0	NA	NA
ENSG00000255128	HSPD1P3	0.0993234	-1.31298	NA
ENSG00000255130		0.0505864	0	NA
ENSG00000255131	OR9L1P	0	NA	NA
ENSG00000255133	LINC02721	0	NA	NA
ENSG00000255134	OR8K2P	0	NA	NA
ENSG00000255138	GLTPP1	0.0498689	0	NA
ENSG00000255140	OR5BN2P	0	NA	NA
ENSG00000255141	HNRNPA1P76	0	NA	NA
ENSG00000255143		0	NA	NA
ENSG00000255144		0	NA	NA
ENSG00000255146		0.168998	1.01113	NA
ENSG00000255147		0.0368189	-0.716744	NA
ENSG00000255148		0	NA	NA
ENSG00000255149		0.0961315	0.43737	NA
ENSG00000255151	GLYATL1B	0	NA	NA
ENSG00000255152	MSH5-SAPCD1	0	NA	NA
ENSG00000255154	HTD2	0	NA	NA
ENSG00000255155		0	NA	NA
ENSG00000255157	DEFB130C	0	NA	NA
ENSG00000255159		0.129197	1.55792	NA
ENSG00000255161		0	NA	NA
ENSG00000255162		0	NA	NA
ENSG00000255163	HSPE1P18	0	NA	NA
ENSG00000255164		0	NA	NA
ENSG00000255165		0.512646	1.48496	NA
ENSG00000255166		0	NA	NA
ENSG00000255167		0	NA	NA
ENSG00000255169	LINC02722	0	NA	NA
ENSG00000255170		0	NA	NA
ENSG00000255171	LINC01499	0.449378	0.3888	NA
ENSG00000255172	OR5AM1P	0	NA	NA
ENSG00000255174		0	NA	NA
ENSG00000255175	LINC02759	0	NA	NA
ENSG00000255177	MUC5B-AS1	0	NA	NA
ENSG00000255179		0.0440545	0.437375	NA
ENSG00000255181	CCDC166	0	NA	NA
ENSG00000255183	LINC02711	0.255856	1.01445	NA
ENSG00000255184		0	NA	NA
ENSG00000255187	LINC02748	0.509113	-1.30479	NA
ENSG00000255188		0.088109	1.01444	NA
ENSG00000255189	GLYATL1P1	0	NA	NA
ENSG00000255190	TRIM51DP	0	NA	NA
ENSG00000255191		0	NA	NA
ENSG00000255193	LINC02726	0.0862373	0.43737	NA
ENSG00000255194	NA	0	NA	NA
ENSG00000255196	OR4A17P	0	NA	NA
ENSG00000255197		0.512639	1.96186	NA
ENSG00000255199	GTF2IP11	0	NA	NA
ENSG00000255201		0	NA	NA
ENSG00000255203	OR7E2P	0.0410885	0.437375	NA
ENSG00000255204		0	NA	NA
ENSG00000255205	MED28P5	0	NA	NA
ENSG00000255206		0	NA	NA
ENSG00000255208	NA	0	NA	NA
ENSG00000255210		0	NA	NA
ENSG00000255211		0	NA	NA
ENSG00000255213	NPM1P35	0	NA	NA
ENSG00000255214		0	NA	NA
ENSG00000255215	OR4R1P	0	NA	NA
ENSG00000255216		0.136142	-1.79009	NA
ENSG00000255217	OR5J7P	0	NA	NA
ENSG00000255218	OR5BC1P	0	NA	NA
ENSG00000255219		0.0488024	-0.716744	NA
ENSG00000255220	DDX18P5	0	NA	NA
ENSG00000255221	CARD17	0.0432132	0	NA
ENSG00000255223	OR5M11	0	NA	NA
ENSG00000255225	OR8B6P	0	NA	NA
ENSG00000255226	LINC02690	0.0930821	0	NA
ENSG00000255227		0.0796857	1.01444	NA
ENSG00000255229		0	NA	NA
ENSG00000255230		0	NA	NA
ENSG00000255233		0	NA	NA
ENSG00000255235		0	NA	NA
ENSG00000255237		0	NA	NA
ENSG00000255238	RFPL4AP1	0	NA	NA
ENSG00000255239	TREHP1	0.160773	-0.139681	NA
ENSG00000255241		0	NA	NA
ENSG00000255242	NA	0	NA	NA
ENSG00000255243	NA	0	NA	NA
ENSG00000255244		0	NA	NA
ENSG00000255245	FXYD6-FXYD2	0	NA	NA
ENSG00000255246		0.232214	1.60123	NA
ENSG00000255247	NECTIN1-AS1	0.131374	-0.716754	NA
ENSG00000255251	PRR23D1	0	NA	NA
ENSG00000255252		0.421881	-0.70707	NA
ENSG00000255253		0	NA	NA
ENSG00000255254	HIGD1AP5	0.0944995	0.43737	NA
ENSG00000255255	PPP1R1AP1	0	NA	NA
ENSG00000255257	NA	0	NA	NA
ENSG00000255258	LINC02743	0	NA	NA
ENSG00000255259	ZNF123P	0	NA	NA
ENSG00000255261	OR7E4P	0	NA	NA
ENSG00000255262	ELOBP2	0	NA	NA
ENSG00000255265	TMA16P1	0.211995	1.41824	NA
ENSG00000255266		0	NA	NA
ENSG00000255268		0	NA	NA
ENSG00000255269	LINC02710	0	NA	NA
ENSG00000255271		0	NA	NA
ENSG00000255272		0.485506	-0.691908	NA
ENSG00000255273		0	NA	NA
ENSG00000255274	SMIM35	0	NA	NA
ENSG00000255276	RRM1-AS1	0	NA	NA
ENSG00000255279		0.113698	0	NA
ENSG00000255280		0	NA	NA
ENSG00000255281		0.158611	1.01444	NA
ENSG00000255283		0	NA	NA
ENSG00000255285		0	NA	NA
ENSG00000255286		0.0631118	0	NA
ENSG00000255287	SNRPGP16	0.0498689	0	NA
ENSG00000255288		0	NA	NA
ENSG00000255291	HMGB1P40	0	NA	NA
ENSG00000255292		0.464662	-0.728197	NA
ENSG00000255293	WIZP1	0.115834	-1.31298	NA
ENSG00000255294	OR4A50P	0	NA	NA
ENSG00000255295	H3P34	0	NA	NA
ENSG00000255296		0	NA	NA
ENSG00000255297	OR4A41P	0.191867	0.43736	NA
ENSG00000255298	OR8G5	0.346654	0	NA
ENSG00000255300	LINC02745	0.0937996	0	NA
ENSG00000255301		0.233251	-1.28174	NA
ENSG00000255303	OR5BA1P	0	NA	NA
ENSG00000255304	OR4A46P	0.395979	-0.716755	NA
ENSG00000255305		0	NA	NA
ENSG00000255309		0	NA	NA
ENSG00000255312	OR4C7P	0	NA	NA
ENSG00000255313		0	NA	NA
ENSG00000255314		0	NA	NA
ENSG00000255315	OR8A3P	0.0446865	0	NA
ENSG00000255317		0	NA	NA
ENSG00000255319	ENPP7P8	0.266579	-0.112663	NA
ENSG00000255321		0	NA	NA
ENSG00000255325		0.182354	-0.13968	NA
ENSG00000255327	LINC02697	0.460076	-0.647583	NA
ENSG00000255329	H2AZP4	0	NA	NA
ENSG00000255330		0	NA	NA
ENSG00000255331		0	NA	NA
ENSG00000255332	LINC02756	0.0986713	-0.716749	NA
ENSG00000255333		0	NA	NA
ENSG00000255335	LINC02729	0	NA	NA
ENSG00000255336		0.0451488	0	NA
ENSG00000255338		0	NA	NA
ENSG00000255339		0	NA	NA
ENSG00000255340		0	NA	NA
ENSG00000255341	OR8Q1P	0.380853	0	NA
ENSG00000255343		0.483211	-1.74066	NA
ENSG00000255344	LINC02706	0	NA	NA
ENSG00000255345		0	NA	NA
ENSG00000255346	NOX5	0.351708	-0.139677	NA
ENSG00000255348		0.116523	0	NA
ENSG00000255349	OR4A7P	0.0446865	0	NA
ENSG00000255350	MTCO1P15	0.214929	0.437395	NA
ENSG00000255351		0	NA	NA
ENSG00000255352	PPP1R10P1	0	NA	NA
ENSG00000255353		0	NA	NA
ENSG00000255354	NA	0	NA	NA
ENSG00000255356		0	NA	NA
ENSG00000255357		0.200621	0	NA
ENSG00000255359	CCDC179	0.0496617	-0.716744	NA
ENSG00000255360		0	NA	NA
ENSG00000255361		0	NA	NA
ENSG00000255362	LINC02761	0.148214	-0.716754	NA
ENSG00000255363	LINC02757	0	NA	NA
ENSG00000255364	SMILR	0.0398429	0.437375	NA
ENSG00000255365		0	NA	NA
ENSG00000255368		0	NA	NA
ENSG00000255369		0.0939512	-0.716749	NA
ENSG00000255375		0.256077	0.981399	NA
ENSG00000255376		0	NA	NA
ENSG00000255377	DUXAP5	0	NA	NA
ENSG00000255378	PRR23D2	0	NA	NA
ENSG00000255379	CYCSP29	0	NA	NA
ENSG00000255380		0	NA	NA
ENSG00000255382	LINC02734	0	NA	NA
ENSG00000255385	UBTFL10	0	NA	NA
ENSG00000255386	OR5BR1P	0	NA	NA
ENSG00000255387		0	NA	NA
ENSG00000255388	LINC02741	0.177384	0.43736	NA
ENSG00000255390		0.221216	-1.31283	NA
ENSG00000255391		0	NA	NA
ENSG00000255393	OOSP4B	0	NA	NA
ENSG00000255394	C8orf49	0	NA	NA
ENSG00000255395		0.0368189	-0.716744	NA
ENSG00000255397		0.38448	-0.747914	NA
ENSG00000255398	HCAR3	0.0897118	0.43737	NA
ENSG00000255399	TBX5-AS1	0	NA	NA
ENSG00000255400		0.480647	0.547671	NA
ENSG00000255401		0	NA	NA
ENSG00000255402		0	NA	NA
ENSG00000255404		0.0874053	-0.716749	NA
ENSG00000255410		0.106822	0	NA
ENSG00000255411	LINC02548	0	NA	NA
ENSG00000255413		0	NA	NA
ENSG00000255415		0	NA	NA
ENSG00000255416	OR10AF1P	0	NA	NA
ENSG00000255417	MTCO2P15	0.202095	0	NA
ENSG00000255419	MSH5-SAPCD1	0	NA	NA
ENSG00000255420	CASC23	0.234484	0	NA
ENSG00000255421		0	NA	NA
ENSG00000255422		0.31035	-0.716759	NA
ENSG00000255424	MRGPRX9P	0	NA	NA
ENSG00000255426		0	NA	NA
ENSG00000255427	LINC02707	0	NA	NA
ENSG00000255428		0.213644	0	NA
ENSG00000255429		0	NA	NA
ENSG00000255430	CASP1P1	0.0505864	0	NA
ENSG00000255431	OR5B19P	0	NA	NA
ENSG00000255432		0.0864263	0	NA
ENSG00000255433	LINC02735	0.318958	0.437387	NA
ENSG00000255436	NA	0.0455451	0.437375	NA
ENSG00000255437		0	NA	NA
ENSG00000255438		0.516608	-1.11316	NA
ENSG00000255439		0	NA	NA
ENSG00000255442		0	NA	NA
ENSG00000255443	CD44-AS1	0	NA	NA
ENSG00000255444	CYCSP27	0	NA	NA
ENSG00000255445		0	NA	NA
ENSG00000255446		0	NA	NA
ENSG00000255448		0	NA	NA
ENSG00000255450		0	NA	NA
ENSG00000255451		0.127513	-0.139681	NA
ENSG00000255452		0	NA	NA
ENSG00000255454		0	NA	NA
ENSG00000255456		0	NA	NA
ENSG00000255457		0	NA	NA
ENSG00000255459		0	NA	NA
ENSG00000255460	ZDHHC20P3	0.367163	-0.139677	NA
ENSG00000255461	OR8I1P	0	NA	NA
ENSG00000255462		0	NA	NA
ENSG00000255463		0	NA	NA
ENSG00000255464	SEPTIN14P8	0.0985415	-0.716749	NA
ENSG00000255465	NA	0	NA	NA
ENSG00000255466	OR5AL2P	0	NA	NA
ENSG00000255467		0.0432132	0	NA
ENSG00000255469	BOLA3P1	0.110457	-1.5763	NA
ENSG00000255470		0	NA	NA
ENSG00000255472		0.0488024	-0.716744	NA
ENSG00000255474	GAU1	0	NA	NA
ENSG00000255475		0.410253	-0.825263	NA
ENSG00000255476		0.0464996	0.437375	NA
ENSG00000255477		0	NA	NA
ENSG00000255478		0.140884	0	NA
ENSG00000255479		0.0496617	-0.716744	NA
ENSG00000255480		0	NA	NA
ENSG00000255481	OR56A7P	0.174945	0.437386	NA
ENSG00000255482		0	NA	NA
ENSG00000255483		0	NA	NA
ENSG00000255484	LINC02764	0	NA	NA
ENSG00000255485	OR5G4P	0	NA	NA
ENSG00000255486		0.0446865	0	NA
ENSG00000255490	EIF4A2P5	0	NA	NA
ENSG00000255492	H3P33	0	NA	NA
ENSG00000255493	OR4A10P	0	NA	NA
ENSG00000255494	LINC00681	0	NA	NA
ENSG00000255497		0	NA	NA
ENSG00000255499		0	NA	NA
ENSG00000255500		0	NA	NA
ENSG00000255501	CARD18	0	NA	NA
ENSG00000255502	LINC02713	0	NA	NA
ENSG00000255503		0	NA	NA
ENSG00000255504		0.0957352	0	NA
ENSG00000255505		0.188955	-0.139687	NA
ENSG00000255506		0	NA	NA
ENSG00000255510	OR8A2P	0.461661	-1.30915	NA
ENSG00000255511		0	NA	NA
ENSG00000255512	LINC02684	0	NA	NA
ENSG00000255513		0	NA	NA
ENSG00000255514	OR4B2P	0	NA	NA
ENSG00000255515		0.10113	-0.716749	NA
ENSG00000255516		0	NA	NA
ENSG00000255518	NA	0	NA	NA
ENSG00000255519		0.088109	1.01444	NA
ENSG00000255521		0.0455451	0.437375	NA
ENSG00000255522	SNRPCP5	0.0464996	0.437375	NA
ENSG00000255523		0	NA	NA
ENSG00000255525		0	NA	NA
ENSG00000255526	NEDD8-MDP1	0.225738	0.437392	NA
ENSG00000255527		0.0505864	0	NA
ENSG00000255528		0.105872	-1.31298	NA
ENSG00000255530		0	NA	NA
ENSG00000255531	NDUFS5P6	0	NA	NA
ENSG00000255532		0	NA	NA
ENSG00000255533		0.0455451	0.437375	NA
ENSG00000255534	OR4A43P	0.0997378	0	NA
ENSG00000255535		0	NA	NA
ENSG00000255536	MRGPRX5P	0	NA	NA
ENSG00000255538	OR10V2P	0	NA	NA
ENSG00000255539		0.0631118	0	NA
ENSG00000255540		0	NA	NA
ENSG00000255544	DEFB108D	0	NA	NA
ENSG00000255546	NA	0.345714	-0.716756	NA
ENSG00000255547	RPA2P3	0.431838	-1.28553	NA
ENSG00000255548		0	NA	NA
ENSG00000255550		0	NA	NA
ENSG00000255551		0	NA	NA
ENSG00000255552	LY6G6E	0.0498689	0	NA
ENSG00000255553	LINC02733	0.247173	0.437359	NA
ENSG00000255554	OR7E1P	0	NA	NA
ENSG00000255555		0.0496617	-0.716744	NA
ENSG00000255556		0	NA	NA
ENSG00000255557		0	NA	NA
ENSG00000255558		0.189473	0.437377	NA
ENSG00000255560	OR4R2P	0	NA	NA
ENSG00000255562	UNC93B6	0.0446865	0	NA
ENSG00000255563		0	NA	NA
ENSG00000255565		0	NA	NA
ENSG00000255568	BRWD1-AS2	0.243648	-0.155573	NA
ENSG00000255569	TRAV1-1	0	NA	NA
ENSG00000255575		0.164581	0	NA
ENSG00000255580		0.0498689	0	NA
ENSG00000255582	OR10G2	0	NA	NA
ENSG00000255583		0	NA	NA
ENSG00000255585		0	NA	NA
ENSG00000255591	NA	0	NA	NA
ENSG00000255594	NA	0	NA	NA
ENSG00000255595		0	NA	NA
ENSG00000255599		0	NA	NA
ENSG00000255605		0	NA	NA
ENSG00000255606		0.0505864	0	NA
ENSG00000255619	NA	0	NA	NA
ENSG00000255628		0	NA	NA
ENSG00000255629		0	NA	NA
ENSG00000255637	NA	0	NA	NA
ENSG00000255638	NA	0	NA	NA
ENSG00000255641		0	NA	NA
ENSG00000255644		0.0398429	0.437375	NA
ENSG00000255648		0	NA	NA
ENSG00000255649		0	NA	NA
ENSG00000255650	FAM222A-AS1	0.201364	-0.716759	NA
ENSG00000255652		0	NA	NA
ENSG00000255653		0.0997378	0	NA
ENSG00000255660	RERG-AS1	0.0853879	1.01444	NA
ENSG00000255664	ARL6IP1P1	0	NA	NA
ENSG00000255666	LINC02700	0	NA	NA
ENSG00000255671		0	NA	NA
ENSG00000255672		0	NA	NA
ENSG00000255674	NA	0	NA	NA
ENSG00000255679	JRKL-AS1	0	NA	NA
ENSG00000255681	NA	0.226938	0	NA
ENSG00000255686		0	NA	NA
ENSG00000255689		0.0451488	0	NA
ENSG00000255692		0	NA	NA
ENSG00000255700	APOOP3	0	NA	NA
ENSG00000255701	NA	0	NA	NA
ENSG00000255703		0.0924527	0	NA
ENSG00000255704		0	NA	NA
ENSG00000255707	NA	0	NA	NA
ENSG00000255713	OR4D2	0.136999	-0.735916	NA
ENSG00000255714	LINC02460	0	NA	NA
ENSG00000255726		0.0473038	0	NA
ENSG00000255727	LINC01489	0.0398429	0.437375	NA
ENSG00000255729	NA	0	NA	NA
ENSG00000255730		0	NA	NA
ENSG00000255733	IFNG-AS1	0.234573	-1.28176	NA
ENSG00000255734	HNRNPABP1	0.0928569	-0.139676	NA
ENSG00000255740	NA	0.251444	-2.65379	NA
ENSG00000255741		0	NA	NA
ENSG00000255743	NA	0	NA	NA
ENSG00000255745		0.392043	-0.977879	NA
ENSG00000255746		0.45324	-0.716756	NA
ENSG00000255748	NA	0	NA	NA
ENSG00000255749	GNAI2P1	0	NA	NA
ENSG00000255750		0.105872	-1.31298	NA
ENSG00000255752	NA	0	NA	NA
ENSG00000255753		0	NA	NA
ENSG00000255757		0	NA	NA
ENSG00000255760	LINC02422	0	NA	NA
ENSG00000255763	MRPS18CP4	0	NA	NA
ENSG00000255767	NA	0	NA	NA
ENSG00000255769	GOLGA2P10	0.485182	-0.716756	NA
ENSG00000255775		0.0498689	0	NA
ENSG00000255778	NA	0	NA	NA
ENSG00000255782	NA	0	NA	NA
ENSG00000255783	NA	0	NA	NA
ENSG00000255786		0	NA	NA
ENSG00000255790		0.0498689	0	NA
ENSG00000255798	NA	0.0488024	-0.716744	NA
ENSG00000255800	NA	0.0455451	0.437375	NA
ENSG00000255801		0	NA	NA
ENSG00000255804	OR6J1	0.0498689	0	NA
ENSG00000255807	PTP4A1P2	0.380062	-0.730206	NA
ENSG00000255808		0.156194	0	NA
ENSG00000255813	NA	0	NA	NA
ENSG00000255814	LINC02439	0	NA	NA
ENSG00000255815	KRT8P11	0.276321	-0.13968	NA
ENSG00000255817		0.0496617	-0.716744	NA
ENSG00000255819	KLRC4-KLRK1	0.282409	-0.0638086	NA
ENSG00000255824	NA	0	NA	NA
ENSG00000255825		0	NA	NA
ENSG00000255829		0	NA	NA
ENSG00000255830		0	NA	NA
ENSG00000255831	NA	0	NA	NA
ENSG00000255833	TIFAB	0.0488024	-0.716744	NA
ENSG00000255835		0	NA	NA
ENSG00000255838		0	NA	NA
ENSG00000255839		0.272952	0.437388	NA
ENSG00000255840	NA	0.36543	-0.114748	NA
ENSG00000255843		0.0985415	-0.716749	NA
ENSG00000255845		0.0368189	-0.716744	NA
ENSG00000255850	RXYLT1-AS1	0.0904293	0.43737	NA
ENSG00000255851		0.0368189	-0.716744	NA
ENSG00000255853		0	NA	NA
ENSG00000255854	NA	0	NA	NA
ENSG00000255855	KDM4F	0	NA	NA
ENSG00000255858		0	NA	NA
ENSG00000255860		0.0432132	0	NA
ENSG00000255863	NA	0	NA	NA
ENSG00000255866		0	NA	NA
ENSG00000255870		0	NA	NA
ENSG00000255875		0	NA	NA
ENSG00000255882		0.0488024	-0.716744	NA
ENSG00000255885		0	NA	NA
ENSG00000255886		0.0451488	0	NA
ENSG00000255892	NDFIP1P1	0.0498689	0	NA
ENSG00000255899		0	NA	NA
ENSG00000255900		0	NA	NA
ENSG00000255902	NA	0	NA	NA
ENSG00000255903	RPL12P46	0.0498689	0	NA
ENSG00000255905	NA	0	NA	NA
ENSG00000255909	PDCD5P1	0.221546	1.01446	NA
ENSG00000255913	NA	0	NA	NA
ENSG00000255915	NA	0	NA	NA
ENSG00000255916		0.124074	0	NA
ENSG00000255919		0	NA	NA
ENSG00000255923		0	NA	NA
ENSG00000255927	NA	0	NA	NA
ENSG00000255928		0	NA	NA
ENSG00000255933		0	NA	NA
ENSG00000255940	NA	0	NA	NA
ENSG00000255944		0	NA	NA
ENSG00000255945		0	NA	NA
ENSG00000255947		0	NA	NA
ENSG00000255949	RPS6KB2-AS1	0.321477	-0.643762	NA
ENSG00000255951		0	NA	NA
ENSG00000255958		0	NA	NA
ENSG00000255959		0.251706	-0.735675	NA
ENSG00000255960		0	NA	NA
ENSG00000255963	NA	0	NA	NA
ENSG00000255964	HSPD1P12	0.0455451	0.437375	NA
ENSG00000255965		0	NA	NA
ENSG00000255967	HADHAP2	0.0451488	0	NA
ENSG00000255968		0	NA	NA
ENSG00000255970	LINC02421	0	NA	NA
ENSG00000255972		0	NA	NA
ENSG00000255973		0	NA	NA
ENSG00000255974	CYP2A6	0	NA	NA
ENSG00000255976	RAB11AP2	0	NA	NA
ENSG00000255977		0	NA	NA
ENSG00000255980		0	NA	NA
ENSG00000255982	NXPE2P1	0	NA	NA
ENSG00000255986	MT1JP	0	NA	NA
ENSG00000255987	TOMM20P2	0	NA	NA
ENSG00000255988	TUBB4BP1	0.0368189	-0.716744	NA
ENSG00000255990	NA	0	NA	NA
ENSG00000255991		0	NA	NA
ENSG00000255993	PSMC1P9	0.277602	1.34327	NA
ENSG00000255995		0	NA	NA
ENSG00000255996		0	NA	NA
ENSG00000255998	LINC02824	0	NA	NA
ENSG00000256001		0.0902976	0	NA
ENSG00000256004		0	NA	NA
ENSG00000256005	NA	0	NA	NA
ENSG00000256007	ARAP1-AS1	0.0966241	0	NA
ENSG00000256008		0.0368189	-0.716744	NA
ENSG00000256011		0.0948105	-0.716749	NA
ENSG00000256013		0	NA	NA
ENSG00000256014	NA	0	NA	NA
ENSG00000256020		0	NA	NA
ENSG00000256021	ELOCP31	0	NA	NA
ENSG00000256022	LINC02411	0	NA	NA
ENSG00000256024	NA	0	NA	NA
ENSG00000256025	CACNA1C-AS4	0	NA	NA
ENSG00000256029		0	NA	NA
ENSG00000256035		0	NA	NA
ENSG00000256039	LINC02446	0.0496617	-0.716744	NA
ENSG00000256041		0	NA	NA
ENSG00000256044		0.101173	0	NA
ENSG00000256049	NA	0	NA	NA
ENSG00000256050		0.308202	1.05136	NA
ENSG00000256056		0	NA	NA
ENSG00000256062	NA	0	NA	NA
ENSG00000256064		0.390303	0.4374	NA
ENSG00000256066	NA	0	NA	NA
ENSG00000256071		0	NA	NA
ENSG00000256072		0.0902976	0	NA
ENSG00000256075		0	NA	NA
ENSG00000256077	LINC02442	0	NA	NA
ENSG00000256079		0	NA	NA
ENSG00000256081		0	NA	NA
ENSG00000256083		0.111328	-0.716749	NA
ENSG00000256084		0.0864806	-1.28105	NA
ENSG00000256085		0	NA	NA
ENSG00000256091	MTRF1LP1	0	NA	NA
ENSG00000256093		0.0505864	0	NA
ENSG00000256097	NA	0.262828	-1.87304	NA
ENSG00000256098		0.0505864	0	NA
ENSG00000256100		0	NA	NA
ENSG00000256103	ATP5MFP5	0.0464996	0.437375	NA
ENSG00000256108		0	NA	NA
ENSG00000256120	SOX5-AS1	0.0488024	-0.716744	NA
ENSG00000256121	NA	0	NA	NA
ENSG00000256122	NA	0	NA	NA
ENSG00000256125		0	NA	NA
ENSG00000256128	LINC00944	0	NA	NA
ENSG00000256134	EGLN3P1	0	NA	NA
ENSG00000256136		0	NA	NA
ENSG00000256137		0	NA	NA
ENSG00000256138	ZKSCAN7P1	0	NA	NA
ENSG00000256142	NA	0	NA	NA
ENSG00000256148		0	NA	NA
ENSG00000256149		0	NA	NA
ENSG00000256151	ADGRD1-AS1	0	NA	NA
ENSG00000256157		0	NA	NA
ENSG00000256159		0	NA	NA
ENSG00000256162	SMLR1	0	NA	NA
ENSG00000256166	LINC02571	0	NA	NA
ENSG00000256171	GCSHP4	0.0789248	0	NA
ENSG00000256172	LINC02420	0.089373	0	NA
ENSG00000256176		0	NA	NA
ENSG00000256178	NA	0	NA	NA
ENSG00000256181		0	NA	NA
ENSG00000256182	NA	0	NA	NA
ENSG00000256186	NA	0	NA	NA
ENSG00000256192		0.342763	-1.31114	NA
ENSG00000256193	LINC00507	0	NA	NA
ENSG00000256195		0.23144	0.437398	NA
ENSG00000256199		0.0505864	0	NA
ENSG00000256204		0	NA	NA
ENSG00000256206		0	NA	NA
ENSG00000256209		0.082177	1.01444	NA
ENSG00000256211		0.221773	-1.6086	NA
ENSG00000256212	NA	0	NA	NA
ENSG00000256218		0.284933	1.60975	NA
ENSG00000256220		0	NA	NA
ENSG00000256222	MTRNR2L3	0.199699	1.46868	NA
ENSG00000256225	NA	0	NA	NA
ENSG00000256226		0	NA	NA
ENSG00000256234		0.40124	0.4374	NA
ENSG00000256235	SMIM3	0	NA	NA
ENSG00000256237		0	NA	NA
ENSG00000256239	NA	0	NA	NA
ENSG00000256240	NA	0	NA	NA
ENSG00000256243	RPL7AP3	0	NA	NA
ENSG00000256250		0	NA	NA
ENSG00000256252	NA	0	NA	NA
ENSG00000256254		0	NA	NA
ENSG00000256256		0	NA	NA
ENSG00000256257	CACNA1C-IT2	0.0498689	0	NA
ENSG00000256258		0	NA	NA
ENSG00000256259	LINC02425	0	NA	NA
ENSG00000256261	NA	0	NA	NA
ENSG00000256262	USP30-AS1	0.37123	0	NA
ENSG00000256263	DDX11L8	0.365829	-0.139683	NA
ENSG00000256268	LINC02454	0.180902	-0.735921	NA
ENSG00000256273		0	NA	NA
ENSG00000256276	NA	0	NA	NA
ENSG00000256280		0.332727	-0.139677	NA
ENSG00000256281		0	NA	NA
ENSG00000256282		0.0496617	-0.716744	NA
ENSG00000256283	METTL8P1	0.287264	1.01446	NA
ENSG00000256285	OSBPL9P5	0	NA	NA
ENSG00000256286		0	NA	NA
ENSG00000256288	LINC02617	0.0464996	0.437375	NA
ENSG00000256292	LINC02376	0	NA	NA
ENSG00000256293		0.333792	-0.732451	NA
ENSG00000256295	NA	0	NA	NA
ENSG00000256298		0	NA	NA
ENSG00000256301	NA	0	NA	NA
ENSG00000256305	NA	0	NA	NA
ENSG00000256306		0.221616	-1.83202	NA
ENSG00000256309	NA	0	NA	NA
ENSG00000256310	NDUFA5P6	0	NA	NA
ENSG00000256311		0.173301	0	NA
ENSG00000256312		0.43692	-1.30449	NA
ENSG00000256314		0	NA	NA
ENSG00000256315		0	NA	NA
ENSG00000256331	NIFKP3	0	NA	NA
ENSG00000256342	NA	0	NA	NA
ENSG00000256343		0	NA	NA
ENSG00000256344	NA	0	NA	NA
ENSG00000256346		0	NA	NA
ENSG00000256347	OR8R1P	0.326956	-1.35466	NA
ENSG00000256349		0	NA	NA
ENSG00000256350		0	NA	NA
ENSG00000256352	NA	0	NA	NA
ENSG00000256353		0	NA	NA
ENSG00000256354	NA	0	NA	NA
ENSG00000256355	NTAN1P3	0	NA	NA
ENSG00000256357		0	NA	NA
ENSG00000256358	RPL31P57	0	NA	NA
ENSG00000256362	LINC02375	0	NA	NA
ENSG00000256364		0.188614	0	NA
ENSG00000256371	LRRC34P1	0	NA	NA
ENSG00000256372		0	NA	NA
ENSG00000256374	PPIAL4D	0	NA	NA
ENSG00000256378		0	NA	NA
ENSG00000256379	TRAV8-5	0.0498689	0	NA
ENSG00000256381		0	NA	NA
ENSG00000256385	UBE2NP1	0	NA	NA
ENSG00000256386	NA	0	NA	NA
ENSG00000256389		0	NA	NA
ENSG00000256390	NA	0	NA	NA
ENSG00000256394	ASIC5	0.0872676	0.43737	NA
ENSG00000256399		0.143039	0	NA
ENSG00000256403		0	NA	NA
ENSG00000256404	NA	0	NA	NA
ENSG00000256424	LINC02414	0	NA	NA
ENSG00000256425	NA	0	NA	NA
ENSG00000256433		0	NA	NA
ENSG00000256439	NA	0	NA	NA
ENSG00000256440		0	NA	NA
ENSG00000256441		0	NA	NA
ENSG00000256452		0	NA	NA
ENSG00000256456	NA	0	NA	NA
ENSG00000256462		0	NA	NA
ENSG00000256465		0	NA	NA
ENSG00000256466	NA	0	NA	NA
ENSG00000256469		0.132484	-0.139681	NA
ENSG00000256473		0.0479551	-0.716744	NA
ENSG00000256474	TRAV11	0	NA	NA
ENSG00000256480		0.0505864	0	NA
ENSG00000256482		0	NA	NA
ENSG00000256484		0	NA	NA
ENSG00000256490	NA	0	NA	NA
ENSG00000256492	NA	0	NA	NA
ENSG00000256494	LINC02825	0	NA	NA
ENSG00000256496		0	NA	NA
ENSG00000256498	NA	0	NA	NA
ENSG00000256499	LINC02468	0	NA	NA
ENSG00000256500		0.521508	-2.33691	NA
ENSG00000256502		0.0446865	0	NA
ENSG00000256508	MRGPRF-AS1	0.0911861	0.43737	NA
ENSG00000256512		0	NA	NA
ENSG00000256513		0	NA	NA
ENSG00000256514		0	NA	NA
ENSG00000256515	NA	0	NA	NA
ENSG00000256518		0	NA	NA
ENSG00000256521	NA	0	NA	NA
ENSG00000256527	NA	0	NA	NA
ENSG00000256528	NA	0	NA	NA
ENSG00000256530	NA	0.192835	-0.139687	NA
ENSG00000256540		0	NA	NA
ENSG00000256542		0	NA	NA
ENSG00000256545	NA	0	NA	NA
ENSG00000256551	LINC02369	0	NA	NA
ENSG00000256553	TRAV1-2	0	NA	NA
ENSG00000256557		0	NA	NA
ENSG00000256560	LINC01486	0.0898353	0	NA
ENSG00000256563	NANOGNBP2	0.053411	0	NA
ENSG00000256566		0.213779	-0.13968	NA
ENSG00000256568		0.235971	-1.66942	NA
ENSG00000256569		0.088109	1.01444	NA
ENSG00000256574	OR13A1	0.478738	-1.98033	NA
ENSG00000256577		0.053411	0	NA
ENSG00000256579	NA	0.124224	-1.26386	NA
ENSG00000256581	NLRP9P1	0	NA	NA
ENSG00000256586	NA	0	NA	NA
ENSG00000256589	ENPP7P5	0.446183	-0.738664	NA
ENSG00000256590	TRDV3	0.095414	0.43737	NA
ENSG00000256597	LINC02393	0	NA	NA
ENSG00000256599	NA	0	NA	NA
ENSG00000256609		0	NA	NA
ENSG00000256614	AK6P1	0	NA	NA
ENSG00000256615		0.410462	0.437389	NA
ENSG00000256619	NA	0	NA	NA
ENSG00000256626		0	NA	NA
ENSG00000256627		0	NA	NA
ENSG00000256629	NA	0	NA	NA
ENSG00000256630		0	NA	NA
ENSG00000256631	NA	0	NA	NA
ENSG00000256632		0	NA	NA
ENSG00000256633		0.0505864	0	NA
ENSG00000256640		0	NA	NA
ENSG00000256643	LINC02441	0	NA	NA
ENSG00000256650	RERG-IT1	0.468046	-0.692376	NA
ENSG00000256654		0.156348	0.877702	NA
ENSG00000256655	NA	0	NA	NA
ENSG00000256657		0	NA	NA
ENSG00000256659	LINC02368	0	NA	NA
ENSG00000256660	CLEC12B	0.139123	-1.31299	NA
ENSG00000256664		0	NA	NA
ENSG00000256671	LIMS4	0	NA	NA
ENSG00000256672	LINC02455	0.0944546	-0.139676	NA
ENSG00000256684	LINC02737	0	NA	NA
ENSG00000256686		0.053411	0	NA
ENSG00000256691		0	NA	NA
ENSG00000256692	NA	0	NA	NA
ENSG00000256694		0.0898353	0	NA
ENSG00000256699	TMEM132D-AS2	0	NA	NA
ENSG00000256704	ENTR1P1	0	NA	NA
ENSG00000256705		0	NA	NA
ENSG00000256706		0	NA	NA
ENSG00000256708		0	NA	NA
ENSG00000256709		0	NA	NA
ENSG00000256713	PGA5	0.0432132	0	NA
ENSG00000256714		0.210359	0	NA
ENSG00000256715	NA	0	NA	NA
ENSG00000256717	LINC02698	0.180161	1.01445	NA
ENSG00000256725	NA	0.053411	0	NA
ENSG00000256731	NA	0.0902976	0	NA
ENSG00000256732		0	NA	NA
ENSG00000256733		0.053411	0	NA
ENSG00000256734		0.0902976	0	NA
ENSG00000256737	RBBP4P5	0.219072	0.437362	NA
ENSG00000256739		0	NA	NA
ENSG00000256746	MADD-AS1	0.0398429	0.437375	NA
ENSG00000256750	LINC02423	0	NA	NA
ENSG00000256751	PLBD1-AS1	0.437665	1.4342	NA
ENSG00000256752	HPRT1P3	0	NA	NA
ENSG00000256756	TIMM17BP1	0.072128	0	NA
ENSG00000256757		0.185801	-1.28336	NA
ENSG00000256761	NA	0	NA	NA
ENSG00000256763	NA	0	NA	NA
ENSG00000256769	CACNA1C-AS3	0	NA	NA
ENSG00000256774		0.131606	0.437365	NA
ENSG00000256777	PDCL3P7	0.0368189	-0.716744	NA
ENSG00000256779		0.0464996	0.437375	NA
ENSG00000256783		0.0451488	0	NA
ENSG00000256786	NA	0	NA	NA
ENSG00000256789		0	NA	NA
ENSG00000256790	NA	0.0432132	0	NA
ENSG00000256797	KLRF2	0	NA	NA
ENSG00000256803		0	NA	NA
ENSG00000256804		0	NA	NA
ENSG00000256806	C17orf100	0	NA	NA
ENSG00000256810		0	NA	NA
ENSG00000256814		0.138185	-1.28105	NA
ENSG00000256815	NA	0	NA	NA
ENSG00000256817	TPT1P12	0.0455451	0.437375	NA
ENSG00000256818	NA	0	NA	NA
ENSG00000256822	NA	0.492463	-2.08614	NA
ENSG00000256824	FLRT1	0.177444	0.43736	NA
ENSG00000256825		0	NA	NA
ENSG00000256826	ATP5MFP4	0	NA	NA
ENSG00000256827		0	NA	NA
ENSG00000256835		0	NA	NA
ENSG00000256840	NA	0	NA	NA
ENSG00000256843		0.213222	0.437395	NA
ENSG00000256844	MEF2BNBP1	0	NA	NA
ENSG00000256847	CCND2P1	0	NA	NA
ENSG00000256849	TCP1P3	0.456696	-2.48713	NA
ENSG00000256851		0	NA	NA
ENSG00000256852	KNOP1P1	0	NA	NA
ENSG00000256861		0	NA	NA
ENSG00000256863		0	NA	NA
ENSG00000256868	NA	0	NA	NA
ENSG00000256870	SLC5A8	0.0488024	-0.716744	NA
ENSG00000256873	NA	0	NA	NA
ENSG00000256874	NA	0	NA	NA
ENSG00000256875		0	NA	NA
ENSG00000256878	NA	0	NA	NA
ENSG00000256882	NA	0	NA	NA
ENSG00000256884		0	NA	NA
ENSG00000256888	LINC02366	0	NA	NA
ENSG00000256889	NA	0	NA	NA
ENSG00000256892	MTRNR2L7	0.053411	0	NA
ENSG00000256894		0.153409	0	NA
ENSG00000256896	PSMC1P8	0	NA	NA
ENSG00000256897		0.193572	-0.13968	NA
ENSG00000256898		0	NA	NA
ENSG00000256902	IQSEC3P1	0.445409	0.828035	NA
ENSG00000256904	A2ML1-AS2	0.0496617	-0.716744	NA
ENSG00000256906	LINC02419	0	NA	NA
ENSG00000256912	GCNAP1	0	NA	NA
ENSG00000256915		0.0464996	0.437375	NA
ENSG00000256916		0	NA	NA
ENSG00000256917		0	NA	NA
ENSG00000256920	NA	0	NA	NA
ENSG00000256922	NA	0	NA	NA
ENSG00000256923		0.274035	0.437398	NA
ENSG00000256927	NA	0	NA	NA
ENSG00000256929	NA	0	NA	NA
ENSG00000256943		0	NA	NA
ENSG00000256948		0	NA	NA
ENSG00000256951		0	NA	NA
ENSG00000256955		0.0446865	0	NA
ENSG00000256963		0	NA	NA
ENSG00000256966		0.137771	0.437391	NA
ENSG00000256971	LINC00508	0	NA	NA
ENSG00000256972		0	NA	NA
ENSG00000256974	NA	0	NA	NA
ENSG00000256975		0.131555	-1.6962	NA
ENSG00000256977	LIMS3	0	NA	NA
ENSG00000256980	KHDC1L	0.354202	-0.716755	NA
ENSG00000256982		0.072128	0	NA
ENSG00000256986		0	NA	NA
ENSG00000256987		0	NA	NA
ENSG00000256988		0.371884	0	NA
ENSG00000256989	NA	0	NA	NA
ENSG00000257000		0.0579168	-0.716744	NA
ENSG00000257002		0.132336	0	NA
ENSG00000257005		0	NA	NA
ENSG00000257008	GPR142	0.184476	0.437377	NA
ENSG00000257009		0	NA	NA
ENSG00000257010	NA	0	NA	NA
ENSG00000257012		0	NA	NA
ENSG00000257016	SLC25A39P2	0	NA	NA
ENSG00000257017	HP	0	NA	NA
ENSG00000257019	NA	0.296961	0	NA
ENSG00000257021	HSPE1P20	0	NA	NA
ENSG00000257022		0	NA	NA
ENSG00000257025		0	NA	NA
ENSG00000257026	NA	0	NA	NA
ENSG00000257028	NA	0	NA	NA
ENSG00000257033	NA	0	NA	NA
ENSG00000257034	NA	0	NA	NA
ENSG00000257035		0.107166	0.43737	NA
ENSG00000257037	RARS1P1	0.338389	-0.941141	NA
ENSG00000257040	NA	0	NA	NA
ENSG00000257042		0	NA	NA
ENSG00000257043		0.285666	0.410902	NA
ENSG00000257045		0.288512	0	NA
ENSG00000257046	SLCO1B3-SLCO1B7	0	NA	NA
ENSG00000257048	LINC02417	0.204408	-2.01522	NA
ENSG00000257053	NA	0	NA	NA
ENSG00000257057	C11orf97	0.108261	0	NA
ENSG00000257058		0.35747	2.33617	NA
ENSG00000257061	NA	0	NA	NA
ENSG00000257062		0	NA	NA
ENSG00000257069		0.0464996	0.437375	NA
ENSG00000257070		0	NA	NA
ENSG00000257073	NA	0	NA	NA
ENSG00000257074	RPL29P33	0.13504	-0.139681	NA
ENSG00000257075	RPEP6	0	NA	NA
ENSG00000257078		0	NA	NA
ENSG00000257084	MIR200CHG	0.263016	0	NA
ENSG00000257087		0.196446	0	NA
ENSG00000257088	NA	0.0579168	-0.716744	NA
ENSG00000257095		0	NA	NA
ENSG00000257096		0.492474	-1.73498	NA
ENSG00000257097	CLIP1-AS1	0.447062	-1.8725	NA
ENSG00000257101	LRRC37A13P	0	NA	NA
ENSG00000257105		0	NA	NA
ENSG00000257109	OR4F28P	0	NA	NA
ENSG00000257113		0	NA	NA
ENSG00000257114	LINC02450	0.088109	1.01444	NA
ENSG00000257115	OR11H12	0	NA	NA
ENSG00000257120		0	NA	NA
ENSG00000257121		0.432782	1.01447	NA
ENSG00000257123	NA	0	NA	NA
ENSG00000257124		0	NA	NA
ENSG00000257125	KRT127P	0	NA	NA
ENSG00000257126	FOXG1-AS1	0.335655	-2.28889	NA
ENSG00000257127	CLLU1	0.231257	1.01446	NA
ENSG00000257128		0	NA	NA
ENSG00000257129		0	NA	NA
ENSG00000257137	C12orf80	0	NA	NA
ENSG00000257138	TAS2R38	0.0451488	0	NA
ENSG00000257139	LINC02821	0.0808734	-0.139676	NA
ENSG00000257141	NA	0.0432132	0	NA
ENSG00000257142		0	NA	NA
ENSG00000257146		0	NA	NA
ENSG00000257147	NA	0	NA	NA
ENSG00000257148	NA	0	NA	NA
ENSG00000257149	NA	0	NA	NA
ENSG00000257153	NA	0	NA	NA
ENSG00000257154	NA	0	NA	NA
ENSG00000257155		0.183366	0.437359	NA
ENSG00000257156	NA	0.530397	-1.15036	NA
ENSG00000257158	NA	0	NA	NA
ENSG00000257160	NA	0	NA	NA
ENSG00000257162	MED15P6	0	NA	NA
ENSG00000257164	LINC02451	0	NA	NA
ENSG00000257165		0.0779074	-0.139676	NA
ENSG00000257168	NA	0	NA	NA
ENSG00000257170	NA	0	NA	NA
ENSG00000257171		0	NA	NA
ENSG00000257172	NA	0	NA	NA
ENSG00000257173	AK6P2	0	NA	NA
ENSG00000257175		0.149907	-0.716754	NA
ENSG00000257177	NA	0	NA	NA
ENSG00000257178		0	NA	NA
ENSG00000257179	HMGN2P6	0.0446865	0	NA
ENSG00000257180		0	NA	NA
ENSG00000257181		0.090517	0	NA
ENSG00000257182	NA	0	NA	NA
ENSG00000257184		0	NA	NA
ENSG00000257187	NA	0	NA	NA
ENSG00000257188	NA	0	NA	NA
ENSG00000257189	NA	0	NA	NA
ENSG00000257190	NA	0	NA	NA
ENSG00000257191		0.314574	0.96727	NA
ENSG00000257192	NA	0	NA	NA
ENSG00000257193	LINC02385	0	NA	NA
ENSG00000257194		0.395167	-2.33145	NA
ENSG00000257195	HNRNPA1P50	0	NA	NA
ENSG00000257198	FAM205BP	0.0631118	0	NA
ENSG00000257199		0	NA	NA
ENSG00000257202		0	NA	NA
ENSG00000257206	NA	0	NA	NA
ENSG00000257210	NACAP8	0.193035	-1.28164	NA
ENSG00000257211	NA	0	NA	NA
ENSG00000257212	NA	0	NA	NA
ENSG00000257213	NA	0	NA	NA
ENSG00000257215		0	NA	NA
ENSG00000257216	NA	0	NA	NA
ENSG00000257217	NA	0	NA	NA
ENSG00000257219	LNCOG	0.278289	-2.80596	NA
ENSG00000257220	PRXL2AP1	0	NA	NA
ENSG00000257221		0.053411	0	NA
ENSG00000257222		0.522534	-1.29339	NA
ENSG00000257223	NA	0	NA	NA
ENSG00000257224		0	NA	NA
ENSG00000257226		0.095414	0.43737	NA
ENSG00000257227	NA	0	NA	NA
ENSG00000257228		0	NA	NA
ENSG00000257230	LINC02448	0	NA	NA
ENSG00000257231	DYNLL1P4	0.49235	1.01447	NA
ENSG00000257232	MUCL3	0	NA	NA
ENSG00000257233	NA	0	NA	NA
ENSG00000257235		0	NA	NA
ENSG00000257236	NA	0	NA	NA
ENSG00000257237		0.0496617	-0.716744	NA
ENSG00000257238	NA	0	NA	NA
ENSG00000257239		0.23986	-0.716755	NA
ENSG00000257240	NA	0	NA	NA
ENSG00000257241		0.108261	0	NA
ENSG00000257245	NA	0	NA	NA
ENSG00000257247	NA	0	NA	NA
ENSG00000257248	NA	0	NA	NA
ENSG00000257249	NA	0	NA	NA
ENSG00000257251	NA	0	NA	NA
ENSG00000257253		0.0446865	0	NA
ENSG00000257254		0	NA	NA
ENSG00000257255	NA	0	NA	NA
ENSG00000257256		0	NA	NA
ENSG00000257258		0.0895046	-0.139676	NA
ENSG00000257259	LINC02388	0.294411	-1.73892	NA
ENSG00000257260	NA	0	NA	NA
ENSG00000257262		0.118996	0.437391	NA
ENSG00000257263	NA	0	NA	NA
ENSG00000257264		0.428647	0.819926	NA
ENSG00000257265		0.399925	-2.86487	NA
ENSG00000257266	NA	0	NA	NA
ENSG00000257268		0	NA	NA
ENSG00000257270		0.147752	-0.716754	NA
ENSG00000257271	KIRREL3-AS1	0.330919	0	NA
ENSG00000257273	NA	0	NA	NA
ENSG00000257275		0	NA	NA
ENSG00000257276	NA	0	NA	NA
ENSG00000257277		0.0976048	-1.31298	NA
ENSG00000257278	NA	0	NA	NA
ENSG00000257281		0.0398429	0.437375	NA
ENSG00000257283		0	NA	NA
ENSG00000257284		0	NA	NA
ENSG00000257287	H3P35	0	NA	NA
ENSG00000257288		0	NA	NA
ENSG00000257289		0	NA	NA
ENSG00000257292		0.0479551	-0.716744	NA
ENSG00000257294		0.26786	0	NA
ENSG00000257295	NA	0	NA	NA
ENSG00000257296		0	NA	NA
ENSG00000257299	NA	0	NA	NA
ENSG00000257300	HAUS8P1	0	NA	NA
ENSG00000257301	NA	0	NA	NA
ENSG00000257302	FAHD2P1	0	NA	NA
ENSG00000257305	NA	0	NA	NA
ENSG00000257310		0	NA	NA
ENSG00000257311	NA	0	NA	NA
ENSG00000257313	NA	0	NA	NA
ENSG00000257314	NA	0	NA	NA
ENSG00000257316		0.0789248	0	NA
ENSG00000257318	NA	0	NA	NA
ENSG00000257319		0.053411	0	NA
ENSG00000257320	NA	0	NA	NA
ENSG00000257321	NA	0	NA	NA
ENSG00000257323		0	NA	NA
ENSG00000257324	NA	0	NA	NA
ENSG00000257325		0	NA	NA
ENSG00000257326	NA	0	NA	NA
ENSG00000257328	NA	0	NA	NA
ENSG00000257329		0.156002	-0.999234	NA
ENSG00000257331	RACGAP1P	0.143011	1.01444	NA
ENSG00000257332	HNRNPA1P69	0	NA	NA
ENSG00000257333	NA	0	NA	NA
ENSG00000257334	NA	0	NA	NA
ENSG00000257336	PRELID2P1	0	NA	NA
ENSG00000257338	NA	0	NA	NA
ENSG00000257339	NA	0	NA	NA
ENSG00000257340	NA	0	NA	NA
ENSG00000257341		0.0451488	0	NA
ENSG00000257343		0	NA	NA
ENSG00000257345	LINC02413	0.0505864	0	NA
ENSG00000257346		0.320234	0	NA
ENSG00000257348	NA	0	NA	NA
ENSG00000257350		0.0446865	0	NA
ENSG00000257351	NA	0	NA	NA
ENSG00000257355		0.097824	-0.716749	NA
ENSG00000257356	BNIP3P6	0	NA	NA
ENSG00000257357	NA	0	NA	NA
ENSG00000257360		0.24577	0.437377	NA
ENSG00000257361	NA	0	NA	NA
ENSG00000257362	NA	0	NA	NA
ENSG00000257363	NA	0	NA	NA
ENSG00000257364	VENTXP3	0	NA	NA
ENSG00000257366		0	NA	NA
ENSG00000257369	NA	0	NA	NA
ENSG00000257373		0	NA	NA
ENSG00000257374	NA	0	NA	NA
ENSG00000257377	NA	0	NA	NA
ENSG00000257378		0.0995306	-0.716749	NA
ENSG00000257379		0	NA	NA
ENSG00000257381	MIR3179-2	0	NA	NA
ENSG00000257382	NA	0	NA	NA
ENSG00000257383	NA	0	NA	NA
ENSG00000257386		0.0974654	0.43737	NA
ENSG00000257389		0	NA	NA
ENSG00000257392		0	NA	NA
ENSG00000257393	NA	0	NA	NA
ENSG00000257394	NA	0	NA	NA
ENSG00000257395		0	NA	NA
ENSG00000257396	NA	0	NA	NA
ENSG00000257398		0	NA	NA
ENSG00000257399	NA	0	NA	NA
ENSG00000257400		0.0473038	0	NA
ENSG00000257402	KRT126P	0	NA	NA
ENSG00000257403		0.411976	-0.732131	NA
ENSG00000257404		0	NA	NA
ENSG00000257405		0	NA	NA
ENSG00000257407		0	NA	NA
ENSG00000257408		0	NA	NA
ENSG00000257410		0	NA	NA
ENSG00000257411		0	NA	NA
ENSG00000257412	NA	0	NA	NA
ENSG00000257413	NA	0	NA	NA
ENSG00000257414	OR6C73P	0	NA	NA
ENSG00000257415		0.184922	-0.13968	NA
ENSG00000257416	NA	0	NA	NA
ENSG00000257418	NA	0	NA	NA
ENSG00000257420	NA	0	NA	NA
ENSG00000257421	NA	0	NA	NA
ENSG00000257423	NA	0	NA	NA
ENSG00000257425	NA	0	NA	NA
ENSG00000257426		0	NA	NA
ENSG00000257427	NA	0	NA	NA
ENSG00000257428	NA	0	NA	NA
ENSG00000257429		0	NA	NA
ENSG00000257432		0	NA	NA
ENSG00000257434		0.0920156	-0.716749	NA
ENSG00000257435		0	NA	NA
ENSG00000257436	NA	0	NA	NA
ENSG00000257437	NA	0	NA	NA
ENSG00000257438		0.0410885	0.437375	NA
ENSG00000257440	NA	0	NA	NA
ENSG00000257444	SETP7	0	NA	NA
ENSG00000257451	NA	0	NA	NA
ENSG00000257452		0	NA	NA
ENSG00000257456		0	NA	NA
ENSG00000257457	NA	0	NA	NA
ENSG00000257458		0	NA	NA
ENSG00000257461	NA	0	NA	NA
ENSG00000257464		0	NA	NA
ENSG00000257465	ELOCP32	0	NA	NA
ENSG00000257467	PPFIA2-AS1	0.149085	-1.31299	NA
ENSG00000257468	NA	0	NA	NA
ENSG00000257469	NA	0	NA	NA
ENSG00000257470		0.340537	-0.129636	NA
ENSG00000257472		0	NA	NA
ENSG00000257473	HLA-DQA2	0	NA	NA
ENSG00000257474		0.0446865	0	NA
ENSG00000257476	LINC02459	0.106822	0	NA
ENSG00000257477	LINC01154	0.294336	0	NA
ENSG00000257478	NA	0	NA	NA
ENSG00000257480	MRPL2P1	0.0920095	-0.139676	NA
ENSG00000257482	NA	0	NA	NA
ENSG00000257485	NA	0	NA	NA
ENSG00000257488	LINC02354	0.232061	0.437387	NA
ENSG00000257493		0	NA	NA
ENSG00000257494		0	NA	NA
ENSG00000257495	KRT73-AS1	0	NA	NA
ENSG00000257496		0.0579168	-0.716744	NA
ENSG00000257500		0	NA	NA
ENSG00000257502	NA	0	NA	NA
ENSG00000257503	CYB5AP5	0	NA	NA
ENSG00000257504	LINC02297	0	NA	NA
ENSG00000257506		0.117277	0	NA
ENSG00000257510	LINC02402	0	NA	NA
ENSG00000257512		0	NA	NA
ENSG00000257513	NPIPB1P	0	NA	NA
ENSG00000257514		0	NA	NA
ENSG00000257515		0	NA	NA
ENSG00000257516	NA	0	NA	NA
ENSG00000257517		0	NA	NA
ENSG00000257519		0	NA	NA
ENSG00000257520		0	NA	NA
ENSG00000257522		0.252271	-0.939511	NA
ENSG00000257523	LINC02326	0	NA	NA
ENSG00000257527		0	NA	NA
ENSG00000257528	KRT8P19	0	NA	NA
ENSG00000257529	RPL36A-HNRNPH2	0.190333	-0.13968	NA
ENSG00000257530		0.4806	0.437394	NA
ENSG00000257535	NA	0	NA	NA
ENSG00000257536	NA	0	NA	NA
ENSG00000257537	NA	0	NA	NA
ENSG00000257538	NA	0	NA	NA
ENSG00000257541	LINC02403	0.0455451	0.437375	NA
ENSG00000257543		0	NA	NA
ENSG00000257544	NA	0	NA	NA
ENSG00000257545		0.514365	-1.8079	NA
ENSG00000257548		0.0473038	0	NA
ENSG00000257549	NA	0	NA	NA
ENSG00000257551	HLX-AS1	0	NA	NA
ENSG00000257554	NA	0	NA	NA
ENSG00000257558		0	NA	NA
ENSG00000257559	NA	0	NA	NA
ENSG00000257560	NA	0	NA	NA
ENSG00000257561	NA	0	NA	NA
ENSG00000257562	NA	0	NA	NA
ENSG00000257563		0	NA	NA
ENSG00000257564		0	NA	NA
ENSG00000257565	NA	0	NA	NA
ENSG00000257568		0	NA	NA
ENSG00000257569	GSTP1P1	0	NA	NA
ENSG00000257570		0.215938	0	NA
ENSG00000257571	NA	0	NA	NA
ENSG00000257572		0	NA	NA
ENSG00000257573	NA	0.0496617	-0.716744	NA
ENSG00000257575	NA	0	NA	NA
ENSG00000257578	NA	0	NA	NA
ENSG00000257579		0.272405	0.43739	NA
ENSG00000257580		0	NA	NA
ENSG00000257582	LINC01475	0.0451488	0	NA
ENSG00000257583	NA	0	NA	NA
ENSG00000257585	LINC00609	0.178592	-0.716754	NA
ENSG00000257586		0	NA	NA
ENSG00000257587		0	NA	NA
ENSG00000257588		0.330057	-1.283	NA
ENSG00000257589	NA	0	NA	NA
ENSG00000257590	NA	0	NA	NA
ENSG00000257593	NA	0	NA	NA
ENSG00000257596	SCAT2	0.437529	-0.628423	NA
ENSG00000257599	OVCH1-AS1	0.202536	0	NA
ENSG00000257600	NA	0	NA	NA
ENSG00000257601	NA	0	NA	NA
ENSG00000257602	NA	0	NA	NA
ENSG00000257603		0	NA	NA
ENSG00000257608	NA	0	NA	NA
ENSG00000257609		0	NA	NA
ENSG00000257611		0.336464	-1.63852	NA
ENSG00000257612	MIR4307HG	0.430866	0.850979	NA
ENSG00000257614		0	NA	NA
ENSG00000257615	NA	0	NA	NA
ENSG00000257616		0.0488024	-0.716744	NA
ENSG00000257618	NA	0	NA	NA
ENSG00000257622		0	NA	NA
ENSG00000257626	NA	0	NA	NA
ENSG00000257629		0	NA	NA
ENSG00000257630	NA	0	NA	NA
ENSG00000257632	NA	0	NA	NA
ENSG00000257634		0.0505864	0	NA
ENSG00000257635		0	NA	NA
ENSG00000257636	G2E3-AS1	0.0368189	-0.716744	NA
ENSG00000257637	NA	0	NA	NA
ENSG00000257639		0.0464996	0.437375	NA
ENSG00000257640	NA	0.0451488	0	NA
ENSG00000257642		0.147266	-1.88358	NA
ENSG00000257644		0	NA	NA
ENSG00000257645		0.0496617	-0.716744	NA
ENSG00000257646	NA	0	NA	NA
ENSG00000257647		0.0498689	0	NA
ENSG00000257648	CYCSP30	0	NA	NA
ENSG00000257649	METTL7AP1	0	NA	NA
ENSG00000257651	NA	0	NA	NA
ENSG00000257652	NA	0	NA	NA
ENSG00000257653		0	NA	NA
ENSG00000257656	NA	0	NA	NA
ENSG00000257658		0	NA	NA
ENSG00000257659	NA	0	NA	NA
ENSG00000257661	NA	0	NA	NA
ENSG00000257662	EIF4A1P12	0.0766618	-0.139676	NA
ENSG00000257663		0.121997	0	NA
ENSG00000257664	RSL24D1P5	0	NA	NA
ENSG00000257665	NA	0	NA	NA
ENSG00000257666	CBX3P5	0	NA	NA
ENSG00000257668		0	NA	NA
ENSG00000257670	NA	0	NA	NA
ENSG00000257671	KRT7-AS	0.0479551	-0.716744	NA
ENSG00000257672		0	NA	NA
ENSG00000257675	BTBD10P1	0.0498689	0	NA
ENSG00000257677	LINC02464	0.0902976	0	NA
ENSG00000257679	NA	0	NA	NA
ENSG00000257682		0	NA	NA
ENSG00000257683	LINC02463	0	NA	NA
ENSG00000257686	NA	0	NA	NA
ENSG00000257687		0	NA	NA
ENSG00000257690	NA	0	NA	NA
ENSG00000257691		0	NA	NA
ENSG00000257693	NA	0	NA	NA
ENSG00000257697	NA	0	NA	NA
ENSG00000257700		0	NA	NA
ENSG00000257701	NA	0	NA	NA
ENSG00000257703		0.0496617	-0.716744	NA
ENSG00000257705	NA	0	NA	NA
ENSG00000257707	NA	0	NA	NA
ENSG00000257709	NA	0	NA	NA
ENSG00000257712	NA	0	NA	NA
ENSG00000257713	NA	0	NA	NA
ENSG00000257715		0	NA	NA
ENSG00000257717	NA	0	NA	NA
ENSG00000257720	ILF2P2	0	NA	NA
ENSG00000257721		0	NA	NA
ENSG00000257725	LINC02399	0	NA	NA
ENSG00000257726		0	NA	NA
ENSG00000257729		0	NA	NA
ENSG00000257730	LSM6P2	0	NA	NA
ENSG00000257731		0	NA	NA
ENSG00000257732		0.0498689	0	NA
ENSG00000257733	NA	0	NA	NA
ENSG00000257736	NA	0	NA	NA
ENSG00000257737		0.0631118	0	NA
ENSG00000257738		0	NA	NA
ENSG00000257739	NA	0	NA	NA
ENSG00000257741	LINC01490	0	NA	NA
ENSG00000257744	NA	0	NA	NA
ENSG00000257745	NA	0	NA	NA
ENSG00000257746		0	NA	NA
ENSG00000257747	LINC02426	0.138175	-0.716754	NA
ENSG00000257748	LINC02281	0	NA	NA
ENSG00000257749	NA	0	NA	NA
ENSG00000257750	LINC02445	0	NA	NA
ENSG00000257751		0	NA	NA
ENSG00000257754		0	NA	NA
ENSG00000257756	LINC02386	0	NA	NA
ENSG00000257757	OR6C7P	0.0736379	-1.26386	NA
ENSG00000257758	KRT18P20	0.216733	-1.28174	NA
ENSG00000257761		0.277983	-0.716755	NA
ENSG00000257762	LINC02401	0.23495	0.437361	NA
ENSG00000257763	OR5BK1P	0	NA	NA
ENSG00000257764		0.188236	-1.25512	NA
ENSG00000257766		0	NA	NA
ENSG00000257767		0	NA	NA
ENSG00000257770		0	NA	NA
ENSG00000257774	NA	0	NA	NA
ENSG00000257775	NA	0	NA	NA
ENSG00000257777		0.0368189	-0.716744	NA
ENSG00000257778	NA	0	NA	NA
ENSG00000257779		0	NA	NA
ENSG00000257780	GLYCAM1	0	NA	NA
ENSG00000257781		0	NA	NA
ENSG00000257782	NA	0	NA	NA
ENSG00000257783	NA	0	NA	NA
ENSG00000257784	LINC02400	0	NA	NA
ENSG00000257786	AKIRIN1P1	0	NA	NA
ENSG00000257787		0	NA	NA
ENSG00000257790	EIF4A1P4	0	NA	NA
ENSG00000257791	NA	0	NA	NA
ENSG00000257792	OR5BJ1P	0	NA	NA
ENSG00000257793	NA	0	NA	NA
ENSG00000257794	NA	0.0446865	0	NA
ENSG00000257796	NA	0	NA	NA
ENSG00000257797		0	NA	NA
ENSG00000257798	NA	0	NA	NA
ENSG00000257802		0	NA	NA
ENSG00000257805	NA	0	NA	NA
ENSG00000257806	NA	0	NA	NA
ENSG00000257807		0	NA	NA
ENSG00000257808		0.0398429	0.437375	NA
ENSG00000257811	NA	0	NA	NA
ENSG00000257813		0	NA	NA
ENSG00000257814	NA	0	NA	NA
ENSG00000257817		0	NA	NA
ENSG00000257819	NA	0	NA	NA
ENSG00000257820	MRPS6P4	0	NA	NA
ENSG00000257822	NA	0	NA	NA
ENSG00000257823		0	NA	NA
ENSG00000257824		0.269467	0	NA
ENSG00000257825		0	NA	NA
ENSG00000257826		0	NA	NA
ENSG00000257829		0.0866336	1.01444	NA
ENSG00000257830		0	NA	NA
ENSG00000257831		0.0473038	0	NA
ENSG00000257832	NA	0	NA	NA
ENSG00000257834	NA	0	NA	NA
ENSG00000257837		0	NA	NA
ENSG00000257841	NA	0	NA	NA
ENSG00000257843	NA	0	NA	NA
ENSG00000257844	KRT90P	0.0789248	0	NA
ENSG00000257845	LINC02294	0	NA	NA
ENSG00000257846		0	NA	NA
ENSG00000257847	LSM3P2	0	NA	NA
ENSG00000257848		0	NA	NA
ENSG00000257849		0	NA	NA
ENSG00000257850	NA	0	NA	NA
ENSG00000257851	HNRNPA3P10	0.188383	-0.139687	NA
ENSG00000257852		0.0498689	0	NA
ENSG00000257853	MED15P1	0	NA	NA
ENSG00000257854	NA	0	NA	NA
ENSG00000257856	NA	0	NA	NA
ENSG00000257858	MTND1P24	0	NA	NA
ENSG00000257860		0.0961613	-0.139676	NA
ENSG00000257862	NA	0	NA	NA
ENSG00000257863		0.321111	0.437396	NA
