## Supplemental Table 2 for "Deficiency of the Heterogeneous Nuclear Ribonucleoprotein U locus leads to delayed hindbrain neurogenesis" (part 3 of 3)

### Sheet: A.siHNRNPU_vs_siNTC_D0 (continued)
ensembl	hgnc_symbol	baseMean	log2FoldChange	padj
ENSG00000257864		0	NA	NA
ENSG00000257865		0	NA	NA
ENSG00000257867	NA	0	NA	NA
ENSG00000257868	NA	0	NA	NA
ENSG00000257869		0.0432132	0	NA
ENSG00000257872		0	NA	NA
ENSG00000257873	NA	0	NA	NA
ENSG00000257874	NA	0	NA	NA
ENSG00000257878		0	NA	NA
ENSG00000257879		0.207065	-0.686823	NA
ENSG00000257882	NA	0	NA	NA
ENSG00000257884		0.0432132	0	NA
ENSG00000257887	NA	0	NA	NA
ENSG00000257888	NA	0	NA	NA
ENSG00000257889	NA	0	NA	NA
ENSG00000257891		0	NA	NA
ENSG00000257892	NA	0	NA	NA
ENSG00000257893	LINC02404	0.276975	0.437388	NA
ENSG00000257895	NA	0	NA	NA
ENSG00000257896		0	NA	NA
ENSG00000257897		0.0950177	0	NA
ENSG00000257899	NA	0	NA	NA
ENSG00000257900		0.275029	1.01446	NA
ENSG00000257901	NA	0	NA	NA
ENSG00000257902	NA	0	NA	NA
ENSG00000257904		0.0999307	-0.716749	NA
ENSG00000257905		0	NA	NA
ENSG00000257906	LINC02156	0	NA	NA
ENSG00000257907	EEF1A1P17	0	NA	NA
ENSG00000257911	NA	0	NA	NA
ENSG00000257912	LINC02258	0	NA	NA
ENSG00000257914	NA	0	NA	NA
ENSG00000257915	GLULP5	0	NA	NA
ENSG00000257916	NA	0	NA	NA
ENSG00000257917	NA	0	NA	NA
ENSG00000257921		0.144909	-1.31299	NA
ENSG00000257924	LINC02416	0.0959101	-1.31298	NA
ENSG00000257925		0.126224	0	NA
ENSG00000257927	MRPS36P5	0	NA	NA
ENSG00000257931	NA	0	NA	NA
ENSG00000257932		0	NA	NA
ENSG00000257933	NA	0	NA	NA
ENSG00000257934	NA	0	NA	NA
ENSG00000257936	NA	0	NA	NA
ENSG00000257937	NA	0	NA	NA
ENSG00000257939	NA	0	NA	NA
ENSG00000257940		0.0368189	-0.716744	NA
ENSG00000257941		0.0464996	0.437375	NA
ENSG00000257943		0.0440545	0.437375	NA
ENSG00000257944	NA	0	NA	NA
ENSG00000257945	NA	0	NA	NA
ENSG00000257947		0	NA	NA
ENSG00000257948		0	NA	NA
ENSG00000257950	P2RX5-TAX1BP3	0.513518	-1.28404	NA
ENSG00000257951		0	NA	NA
ENSG00000257955		0	NA	NA
ENSG00000257956	NOP56P3	0	NA	NA
ENSG00000257957	QRSL1P3	0	NA	NA
ENSG00000257958		0	NA	NA
ENSG00000257959		0	NA	NA
ENSG00000257961	NA	0	NA	NA
ENSG00000257962		0	NA	NA
ENSG00000257964		0.330469	-0.734101	NA
ENSG00000257967	NA	0	NA	NA
ENSG00000257972	NA	0	NA	NA
ENSG00000257975	NA	0	NA	NA
ENSG00000257976		0	NA	NA
ENSG00000257977	NA	0	NA	NA
ENSG00000257978	NA	0	NA	NA
ENSG00000257979	SNRPGP18	0	NA	NA
ENSG00000257980	NA	0	NA	NA
ENSG00000257981	NA	0	NA	NA
ENSG00000257984	NA	0	NA	NA
ENSG00000257985		0.25602	-0.716754	NA
ENSG00000257987	TEX49	0.0819677	-0.716749	NA
ENSG00000257989		0	NA	NA
ENSG00000257990	NA	0	NA	NA
ENSG00000257991		0	NA	NA
ENSG00000257993	NA	0	NA	NA
ENSG00000257994		0.0948105	-0.716749	NA
ENSG00000257995		0	NA	NA
ENSG00000257997		0	NA	NA
ENSG00000257998		0	NA	NA
ENSG00000258002		0	NA	NA
ENSG00000258003	NA	0	NA	NA
ENSG00000258004	NA	0	NA	NA
ENSG00000258007		0.0789248	0	NA
ENSG00000258008	NA	0	NA	NA
ENSG00000258009	NA	0	NA	NA
ENSG00000258010		0	NA	NA
ENSG00000258011	HMGA1P3	0.462749	-0.802243	NA
ENSG00000258012		0	NA	NA
ENSG00000258013	RPL3P13	0.0997378	0	NA
ENSG00000258014	NA	0	NA	NA
ENSG00000258015	NA	0	NA	NA
ENSG00000258016	HIGD1AP1	0.316102	-0.732262	NA
ENSG00000258018	LINC02457	0.279035	-0.734205	NA
ENSG00000258020	NA	0	NA	NA
ENSG00000258021		0.300633	0	NA
ENSG00000258022	NA	0	NA	NA
ENSG00000258023	NA	0	NA	NA
ENSG00000258024	OR5BT1P	0	NA	NA
ENSG00000258025	NA	0	NA	NA
ENSG00000258026		0.144256	0	NA
ENSG00000258027	NF1P4	0	NA	NA
ENSG00000258028		0	NA	NA
ENSG00000258030	NA	0	NA	NA
ENSG00000258032	NA	0	NA	NA
ENSG00000258034		0.0410885	0.437375	NA
ENSG00000258036	KRT125P	0	NA	NA
ENSG00000258037	NA	0	NA	NA
ENSG00000258038	LINC02327	0	NA	NA
ENSG00000258039		0	NA	NA
ENSG00000258044		0.0368189	-0.716744	NA
ENSG00000258045		0	NA	NA
ENSG00000258048		0.0977597	-0.139676	NA
ENSG00000258049	NA	0	NA	NA
ENSG00000258050		0	NA	NA
ENSG00000258051		0.0498689	0	NA
ENSG00000258052		0	NA	NA
ENSG00000258054	NA	0	NA	NA
ENSG00000258058	NA	0	NA	NA
ENSG00000258059	NA	0	NA	NA
ENSG00000258060	NA	0	NA	NA
ENSG00000258062	NA	0	NA	NA
ENSG00000258064		0	NA	NA
ENSG00000258065		0	NA	NA
ENSG00000258067	NA	0	NA	NA
ENSG00000258069	NA	0	NA	NA
ENSG00000258070	NA	0	NA	NA
ENSG00000258071	ARL2BPP2	0	NA	NA
ENSG00000258072		0.332379	0	NA
ENSG00000258073		0	NA	NA
ENSG00000258074	VTI1BP3	0	NA	NA
ENSG00000258075	NA	0	NA	NA
ENSG00000258076		0	NA	NA
ENSG00000258080	ARHGAP42P4	0	NA	NA
ENSG00000258081		0.359961	-0.688511	NA
ENSG00000258082		0	NA	NA
ENSG00000258085	NA	0	NA	NA
ENSG00000258090		0.133187	-0.139681	NA
ENSG00000258091		0	NA	NA
ENSG00000258093	NA	0	NA	NA
ENSG00000258094	NA	0	NA	NA
ENSG00000258097	NA	0	NA	NA
ENSG00000258098	LINC02286	0	NA	NA
ENSG00000258103	NA	0	NA	NA
ENSG00000258104	HIGD1AP9	0.211881	1.01445	NA
ENSG00000258107		0.418305	-0.392522	NA
ENSG00000258108		0	NA	NA
ENSG00000258110	NA	0	NA	NA
ENSG00000258112	CCNG2P1	0.404396	-1.30747	NA
ENSG00000258113	NA	0	NA	NA
ENSG00000258114		0	NA	NA
ENSG00000258115		0	NA	NA
ENSG00000258116	PPIAP45	0	NA	NA
ENSG00000258117		0.0862373	0.43737	NA
ENSG00000258118	PPIAP44	0.169222	0	NA
ENSG00000258119		0.12539	1.01444	NA
ENSG00000258120	KRT128P	0	NA	NA
ENSG00000258121		0	NA	NA
ENSG00000258122		0.232095	-1.31279	NA
ENSG00000258123	LINC02444	0.0779074	-0.139676	NA
ENSG00000258124	NA	0	NA	NA
ENSG00000258125		0.325071	0	NA
ENSG00000258126	NA	0	NA	NA
ENSG00000258128	MKRN9P	0.489131	0.825058	NA
ENSG00000258130		0.288907	0.4374	NA
ENSG00000258133		0.156111	1.01444	NA
ENSG00000258134		0	NA	NA
ENSG00000258135	LINC02396	0.250557	-1.00845	NA
ENSG00000258138	NA	0	NA	NA
ENSG00000258140		0	NA	NA
ENSG00000258141	NA	0	NA	NA
ENSG00000258142		0	NA	NA
ENSG00000258143	NA	0	NA	NA
ENSG00000258144	LINC02406	0.138307	-0.735915	NA
ENSG00000258145	NA	0	NA	NA
ENSG00000258146	NA	0	NA	NA
ENSG00000258147	NA	0	NA	NA
ENSG00000258148		0	NA	NA
ENSG00000258149	NA	0	NA	NA
ENSG00000258150		0	NA	NA
ENSG00000258151	NA	0	NA	NA
ENSG00000258153	HSPE1P4	0.299212	0.437376	NA
ENSG00000258154		0	NA	NA
ENSG00000258155	NA	0	NA	NA
ENSG00000258158	NA	0	NA	NA
ENSG00000258159	IMMP1LP2	0	NA	NA
ENSG00000258160	NA	0	NA	NA
ENSG00000258162		0.224783	0	NA
ENSG00000258164	NA	0	NA	NA
ENSG00000258165	NA	0	NA	NA
ENSG00000258166	NA	0	NA	NA
ENSG00000258167		0	NA	NA
ENSG00000258169	LINC00485	0.218766	-1.67163	NA
ENSG00000258170		0	NA	NA
ENSG00000258171	LINC02412	0.0496617	-0.716744	NA
ENSG00000258173		0	NA	NA
ENSG00000258175	LINC02300	0	NA	NA
ENSG00000258177		0.223278	-0.704634	NA
ENSG00000258178		0	NA	NA
ENSG00000258179		0.0368189	-0.716744	NA
ENSG00000258181		0.428658	-0.0245312	NA
ENSG00000258182	NA	0	NA	NA
ENSG00000258183	LINC02392	0.242016	-0.139685	NA
ENSG00000258184		0	NA	NA
ENSG00000258185		0	NA	NA
ENSG00000258186	SLC7A5P2	0	NA	NA
ENSG00000258188	NA	0	NA	NA
ENSG00000258191	NA	0	NA	NA
ENSG00000258192	NA	0	NA	NA
ENSG00000258193		0	NA	NA
ENSG00000258194	NA	0	NA	NA
ENSG00000258195	NA	0	NA	NA
ENSG00000258196		0.108657	0.43737	NA
ENSG00000258197	NKX2-2-AS1	0	NA	NA
ENSG00000258198	NA	0	NA	NA
ENSG00000258200	NA	0	NA	NA
ENSG00000258202		0	NA	NA
ENSG00000258203		0.124835	1.01444	NA
ENSG00000258204		0	NA	NA
ENSG00000258205		0	NA	NA
ENSG00000258206		0.15785	0	NA
ENSG00000258207	NA	0	NA	NA
ENSG00000258208	NA	0	NA	NA
ENSG00000258209	NA	0	NA	NA
ENSG00000258211	NA	0	NA	NA
ENSG00000258212	ZNF75BP	0	NA	NA
ENSG00000258213	NA	0	NA	NA
ENSG00000258214		0	NA	NA
ENSG00000258216		0.120083	-0.716749	NA
ENSG00000258218	NA	0	NA	NA
ENSG00000258219	NA	0	NA	NA
ENSG00000258220	LINC02424	0	NA	NA
ENSG00000258221	NA	0	NA	NA
ENSG00000258223	PRSS58	0	NA	NA
ENSG00000258224		0	NA	NA
ENSG00000258225		0	NA	NA
ENSG00000258226	NA	0	NA	NA
ENSG00000258227	CLEC5A	0	NA	NA
ENSG00000258228	NA	0	NA	NA
ENSG00000258232		0.26538	0.400283	NA
ENSG00000258233	ARHGAP42P5	0	NA	NA
ENSG00000258234		0	NA	NA
ENSG00000258235		0.0398429	0.437375	NA
ENSG00000258238	NA	0	NA	NA
ENSG00000258239	MTND2P17	0.090554	1.01444	NA
ENSG00000258240		0	NA	NA
ENSG00000258241	NA	0	NA	NA
ENSG00000258243	NA	0	NA	NA
ENSG00000258244	OSTF1P1	0	NA	NA
ENSG00000258247	NA	0	NA	NA
ENSG00000258248	NA	0	NA	NA
ENSG00000258249		0	NA	NA
ENSG00000258251	YPEL5P3	0	NA	NA
ENSG00000258252	NA	0	NA	NA
ENSG00000258253		0	NA	NA
ENSG00000258254		0	NA	NA
ENSG00000258256		0.147266	-1.88358	NA
ENSG00000258259	NA	0	NA	NA
ENSG00000258261	NA	0	NA	NA
ENSG00000258262		0.0789248	0	NA
ENSG00000258263	NA	0	NA	NA
ENSG00000258264	NA	0	NA	NA
ENSG00000258265		0	NA	NA
ENSG00000258268	NA	0.36111	-0.674764	NA
ENSG00000258269	NA	0	NA	NA
ENSG00000258270	NA	0	NA	NA
ENSG00000258271		0.225836	-0.139679	NA
ENSG00000258272		0	NA	NA
ENSG00000258273		0.188188	0	NA
ENSG00000258274		0.260483	0	NA
ENSG00000258275	OR7K1P	0.0451488	0	NA
ENSG00000258276	NA	0	NA	NA
ENSG00000258278	CLUHP8	0	NA	NA
ENSG00000258279	LINC00592	0	NA	NA
ENSG00000258280	NA	0	NA	NA
ENSG00000258281	NA	0	NA	NA
ENSG00000258282	BTF3P2	0	NA	NA
ENSG00000258283		0	NA	NA
ENSG00000258285	TESC-AS1	0	NA	NA
ENSG00000258286	NA	0	NA	NA
ENSG00000258287	NA	0	NA	NA
ENSG00000258288	NENFP2	0.179085	0.437361	NA
ENSG00000258290	BRWD1P2	0	NA	NA
ENSG00000258291	NA	0	NA	NA
ENSG00000258292	LINC02410	0	NA	NA
ENSG00000258294		0	NA	NA
ENSG00000258296	NA	0	NA	NA
ENSG00000258298	NA	0	NA	NA
ENSG00000258299	NA	0	NA	NA
ENSG00000258300	NUTF2P2	0	NA	NA
ENSG00000258304		0	NA	NA
ENSG00000258308		0.225234	-0.139679	NA
ENSG00000258313		0	NA	NA
ENSG00000258314		0	NA	NA
ENSG00000258318	NA	0	NA	NA
ENSG00000258320		0.0451488	0	NA
ENSG00000258321	NA	0	NA	NA
ENSG00000258322	NA	0	NA	NA
ENSG00000258323		0	NA	NA
ENSG00000258324		0	NA	NA
ENSG00000258326	NA	0	NA	NA
ENSG00000258330	NA	0	NA	NA
ENSG00000258331	LINC02461	0.224188	0.371877	NA
ENSG00000258332	LINC02394	0	NA	NA
ENSG00000258333	NA	0	NA	NA
ENSG00000258334		0.239426	-0.716761	NA
ENSG00000258336	DUX4L52	0.0997378	0	NA
ENSG00000258338		0.25265	0.437388	NA
ENSG00000258346		0.169632	0.437394	NA
ENSG00000258348	NA	0	NA	NA
ENSG00000258349	NA	0	NA	NA
ENSG00000258350	SYF2P1	0.0464996	0.437375	NA
ENSG00000258352		0	NA	NA
ENSG00000258353	NA	0	NA	NA
ENSG00000258356	NA	0	NA	NA
ENSG00000258357		0.0957352	0	NA
ENSG00000258358		0	NA	NA
ENSG00000258360	NF1P12	0.053411	0	NA
ENSG00000258361	NA	0	NA	NA
ENSG00000258363	NA	0.144256	0	NA
ENSG00000258364		0	NA	NA
ENSG00000258367		0	NA	NA
ENSG00000258368	ZNF970P	0	NA	NA
ENSG00000258369	ADI1P3	0	NA	NA
ENSG00000258370	NA	0	NA	NA
ENSG00000258372	NA	0	NA	NA
ENSG00000258373	SLC25A3P2	0.140954	0.437391	NA
ENSG00000258374	NA	0	NA	NA
ENSG00000258376		0.0368189	-0.716744	NA
ENSG00000258379		0	NA	NA
ENSG00000258381		0	NA	NA
ENSG00000258383		0	NA	NA
ENSG00000258387		0	NA	NA
ENSG00000258389	NA	0	NA	NA
ENSG00000258392	RPA2P1	0	NA	NA
ENSG00000258393		0.312917	0.244923	NA
ENSG00000258394		0	NA	NA
ENSG00000258397	BCAR1P1	0	NA	NA
ENSG00000258400		0	NA	NA
ENSG00000258401		0	NA	NA
ENSG00000258402		0	NA	NA
ENSG00000258403	NA	0.323872	1.01447	NA
ENSG00000258404	LINC02320	0.107166	0.43737	NA
ENSG00000258406		0	NA	NA
ENSG00000258407		0.0446865	0	NA
ENSG00000258408	NT5CP2	0.0455451	0.437375	NA
ENSG00000258411		0.0505864	0	NA
ENSG00000258415	LONRF2P4	0	NA	NA
ENSG00000258416		0	NA	NA
ENSG00000258417		0	NA	NA
ENSG00000258420	LONRF2P3	0	NA	NA
ENSG00000258421	FXNP1	0	NA	NA
ENSG00000258423	OR7E105P	0	NA	NA
ENSG00000258424		0.331572	-2.01627	NA
ENSG00000258425		0.419268	-0.926462	NA
ENSG00000258426		0	NA	NA
ENSG00000258428		0.121997	0	NA
ENSG00000258431		0	NA	NA
ENSG00000258433		0.0904293	0.43737	NA
ENSG00000258434	NA	0	NA	NA
ENSG00000258435		0.0432132	0	NA
ENSG00000258436	RNASE12	0	NA	NA
ENSG00000258437		0.347744	1.00955	NA
ENSG00000258438	OR11K2P	0	NA	NA
ENSG00000258439		0	NA	NA
ENSG00000258440		0	NA	NA
ENSG00000258442	NA	0	NA	NA
ENSG00000258443		0.0952068	-0.139676	NA
ENSG00000258444		0	NA	NA
ENSG00000258446		0.45492	0.31795	NA
ENSG00000258448		0	NA	NA
ENSG00000258449		0.497698	-0.139675	NA
ENSG00000258451		0.362477	-0.158358	NA
ENSG00000258452		0.0398429	0.437375	NA
ENSG00000258453	OR11H2	0	NA	NA
ENSG00000258455		0	NA	NA
ENSG00000258456	PTCD2P1	0	NA	NA
ENSG00000258459		0	NA	NA
ENSG00000258460		0.270014	-0.15724	NA
ENSG00000258462		0.42087	-1.21543	NA
ENSG00000258463		0	NA	NA
ENSG00000258464		0	NA	NA
ENSG00000258465		0.245607	-0.716756	NA
ENSG00000258467	PHKBP2	0	NA	NA
ENSG00000258468	OR11G1P	0	NA	NA
ENSG00000258475	NA	0	NA	NA
ENSG00000258477	PPIAP6	0.102603	-0.716749	NA
ENSG00000258478		0.181588	-0.13968	NA
ENSG00000258481		0	NA	NA
ENSG00000258482	TRAV15	0	NA	NA
ENSG00000258483	LINC02251	0	NA	NA
ENSG00000258484	SPESP1	0.131166	-0.703978	NA
ENSG00000258485	SRMP2	0	NA	NA
ENSG00000258487	LINC02277	0.183947	-0.158849	NA
ENSG00000258489		0	NA	NA
ENSG00000258490		0	NA	NA
ENSG00000258491	ZFP64P1	0.531652	-0.71676	NA
ENSG00000258493		0	NA	NA
ENSG00000258494	OR11J5P	0	NA	NA
ENSG00000258496		0	NA	NA
ENSG00000258497		0	NA	NA
ENSG00000258499	LINC02287	0.146279	-0.716754	NA
ENSG00000258501	EIF3LP1	0.135012	1.01444	NA
ENSG00000258502	LINC02290	0	NA	NA
ENSG00000258503		0	NA	NA
ENSG00000258505		0	NA	NA
ENSG00000258506		0	NA	NA
ENSG00000258507		0	NA	NA
ENSG00000258509		0.138403	0.437365	NA
ENSG00000258510		0.053411	0	NA
ENSG00000258511	LINC02295	0	NA	NA
ENSG00000258512	LINC00239	0.358068	0.981982	NA
ENSG00000258514	NA	0	NA	NA
ENSG00000258515		0	NA	NA
ENSG00000258516		0.0948105	-0.716749	NA
ENSG00000258517		0.201067	-1.95769	NA
ENSG00000258519		0.144324	-0.139681	NA
ENSG00000258521		0.188536	0.437365	NA
ENSG00000258524	NT5CP1	0.0948105	-0.716749	NA
ENSG00000258527	ASB9P1	0	NA	NA
ENSG00000258529		0	NA	NA
ENSG00000258531	BANF1P1	0	NA	NA
ENSG00000258532	LINC02305	0	NA	NA
ENSG00000258534		0	NA	NA
ENSG00000258535		0.0959101	-1.31298	NA
ENSG00000258537	FRMD6-AS2	0	NA	NA
ENSG00000258538		0	NA	NA
ENSG00000258540		0.139499	1.66039	NA
ENSG00000258541	OR4K4P	0	NA	NA
ENSG00000258542		0	NA	NA
ENSG00000258543		0	NA	NA
ENSG00000258544	GLRXP2	0.329591	-1.44481	NA
ENSG00000258545	RHOXF1-AS1	0	NA	NA
ENSG00000258546	CENPUP2	0.366282	-0.130674	NA
ENSG00000258549		0	NA	NA
ENSG00000258550	OR7E106P	0	NA	NA
ENSG00000258552	FAM204DP	0	NA	NA
ENSG00000258554		0.47872	-0.727878	NA
ENSG00000258556	LINC02322	0.293525	-2.26615	NA
ENSG00000258557		0	NA	NA
ENSG00000258558		0.168038	-1.31299	NA
ENSG00000258560		0	NA	NA
ENSG00000258562		0	NA	NA
ENSG00000258563	PSMA3P	0.335956	-0.689709	NA
ENSG00000258564	OR4N1P	0	NA	NA
ENSG00000258566		0.162501	-0.716754	NA
ENSG00000258567	DUX4L16	0	NA	NA
ENSG00000258570	H3P40	0	NA	NA
ENSG00000258571	PTTG4P	0	NA	NA
ENSG00000258573		0	NA	NA
ENSG00000258576		0	NA	NA
ENSG00000258577	SNRPGP1	0.0796857	1.01444	NA
ENSG00000258580		0.193944	-0.716755	NA
ENSG00000258581		0.0464996	0.437375	NA
ENSG00000258582	NA	0	NA	NA
ENSG00000258583	LINC01500	0.463433	-0.150033	NA
ENSG00000258585	ZNF519P3	0	NA	NA
ENSG00000258586	LINC02274	0.243707	0	NA
ENSG00000258587		0.21053	0.437379	NA
ENSG00000258588	TRIM6-TRIM34	0	NA	NA
ENSG00000258589		0	NA	NA
ENSG00000258593		0	NA	NA
ENSG00000258594		0	NA	NA
ENSG00000258595		0.0455451	0.437375	NA
ENSG00000258597	SERPINA2	0	NA	NA
ENSG00000258598		0.424742	-0.716754	NA
ENSG00000258600		0	NA	NA
ENSG00000258601		0	NA	NA
ENSG00000258602	LINC01629	0.270114	-2.01429	NA
ENSG00000258604		0.0479551	-0.716744	NA
ENSG00000258605	DYNLL1P2	0	NA	NA
ENSG00000258609	LINC-ROR	0.186593	0.975235	NA
ENSG00000258610		0	NA	NA
ENSG00000258612	NA	0	NA	NA
ENSG00000258613	RPL21P7	0.0997378	0	NA
ENSG00000258615		0	NA	NA
ENSG00000258616	LINC02303	0.0505864	0	NA
ENSG00000258617	NA	0	NA	NA
ENSG00000258618	RPL21P9	0.072128	0	NA
ENSG00000258619		0	NA	NA
ENSG00000258622		0	NA	NA
ENSG00000258623		0.37706	-1.28505	NA
ENSG00000258625	OR11H5P	0	NA	NA
ENSG00000258627		0	NA	NA
ENSG00000258628		0.0446865	0	NA
ENSG00000258629		0.105221	-0.716749	NA
ENSG00000258630	LINC02292	0.148126	-1.89134	NA
ENSG00000258632		0.0432132	0	NA
ENSG00000258633		0.451603	-0.716754	NA
ENSG00000258635		0	NA	NA
ENSG00000258637		0	NA	NA
ENSG00000258638		0	NA	NA
ENSG00000258639		0	NA	NA
ENSG00000258641	OR4T1P	0	NA	NA
ENSG00000258642		0.463365	-1.30895	NA
ENSG00000258644	SYNJ2BP-COX16	0.121997	0	NA
ENSG00000258645	HSPE1P2	0.523684	1.10869	NA
ENSG00000258648	UBE2CP1	0	NA	NA
ENSG00000258649		0	NA	NA
ENSG00000258652	NA	0	NA	NA
ENSG00000258654		0	NA	NA
ENSG00000258656		0	NA	NA
ENSG00000258657		0.442773	1.77714	NA
ENSG00000258659	TRIM34	0.0464996	0.437375	NA
ENSG00000258661		0	NA	NA
ENSG00000258662		0.0398429	0.437375	NA
ENSG00000258663		0.0488024	-0.716744	NA
ENSG00000258664	NA	0	NA	NA
ENSG00000258665		0	NA	NA
ENSG00000258666		0.134303	1.01444	NA
ENSG00000258667	HIF1A-AS3	0	NA	NA
ENSG00000258668	COX6CP11	0	NA	NA
ENSG00000258670		0.125863	-0.703978	NA
ENSG00000258671		0	NA	NA
ENSG00000258672		0	NA	NA
ENSG00000258673	LINC01397	0.294301	0.437396	NA
ENSG00000258674		0	NA	NA
ENSG00000258676		0	NA	NA
ENSG00000258677		0.0980975	0	NA
ENSG00000258678	LINC02317	0.0368189	-0.716744	NA
ENSG00000258679		0.0875881	1.01444	NA
ENSG00000258680		0	NA	NA
ENSG00000258681		0.362089	-0.139677	NA
ENSG00000258683		0.0498689	0	NA
ENSG00000258685		0	NA	NA
ENSG00000258687		0.235537	-0.139679	NA
ENSG00000258689	LINC01269	0	NA	NA
ENSG00000258690		0	NA	NA
ENSG00000258691		0	NA	NA
ENSG00000258692	SALL4P7	0.0977597	-0.139676	NA
ENSG00000258693		0	NA	NA
ENSG00000258694	LINC02319	0.202557	0	NA
ENSG00000258696		0	NA	NA
ENSG00000258697	NA	0	NA	NA
ENSG00000258698		0	NA	NA
ENSG00000258699		0.0446865	0	NA
ENSG00000258700	LINC00871	0.405971	-0.428541	NA
ENSG00000258703		0.0410885	0.437375	NA
ENSG00000258705		0	NA	NA
ENSG00000258706	SLC20A1P3	0	NA	NA
ENSG00000258707		0.0505864	0	NA
ENSG00000258710	LINC01193	0.271535	0	NA
ENSG00000258712	CXADRP2	0	NA	NA
ENSG00000258713	C20orf141	0	NA	NA
ENSG00000258717		0.143162	-0.735915	NA
ENSG00000258718	LINC02311	0	NA	NA
ENSG00000258719		0	NA	NA
ENSG00000258721	OR11H3P	0	NA	NA
ENSG00000258722	CKAP2P1	0	NA	NA
ENSG00000258723		0	NA	NA
ENSG00000258724	PINX1	0	NA	NA
ENSG00000258726	DUXAP6	0	NA	NA
ENSG00000258728		0	NA	NA
ENSG00000258730	ITPK1-AS1	0	NA	NA
ENSG00000258732		0	NA	NA
ENSG00000258733	LINC02328	0.527195	1.44948	NA
ENSG00000258734		0.185319	0.437394	NA
ENSG00000258735	LINC00637	0.372291	0.381553	NA
ENSG00000258736		0	NA	NA
ENSG00000258737	SUB1P2	0.288494	-0.139677	NA
ENSG00000258740		0.121997	0	NA
ENSG00000258742	LINC02833	0	NA	NA
ENSG00000258746		0	NA	NA
ENSG00000258747		0	NA	NA
ENSG00000258748		0	NA	NA
ENSG00000258750		0.0410885	0.437375	NA
ENSG00000258752		0.4967	0.43739	NA
ENSG00000258753		0	NA	NA
ENSG00000258755	NA	0	NA	NA
ENSG00000258758		0	NA	NA
ENSG00000258760		0	NA	NA
ENSG00000258761		0	NA	NA
ENSG00000258762	MTND4P33	0	NA	NA
ENSG00000258763		0	NA	NA
ENSG00000258764		0.0496617	-0.716744	NA
ENSG00000258765		0	NA	NA
ENSG00000258767		0.0464996	0.437375	NA
ENSG00000258769	RAP1AP	0	NA	NA
ENSG00000258770	LINC02330	0	NA	NA
ENSG00000258771	BCAR1P2	0	NA	NA
ENSG00000258772		0.0993234	-1.31298	NA
ENSG00000258773		0.053411	0	NA
ENSG00000258774	NANOGP7	0.0579168	-0.716744	NA
ENSG00000258778		0.287277	-0.153382	NA
ENSG00000258779	LINC01568	0.399575	-1.32451	NA
ENSG00000258781		0	NA	NA
ENSG00000258782		0	NA	NA
ENSG00000258783	KRT18P6	0.351882	-1.28277	NA
ENSG00000258786	NA	0	NA	NA
ENSG00000258787	SEPHS1P2	0	NA	NA
ENSG00000258791	LINC00520	0	NA	NA
ENSG00000258792		0	NA	NA
ENSG00000258793		0	NA	NA
ENSG00000258794	DUX4L27	0	NA	NA
ENSG00000258795		0	NA	NA
ENSG00000258797		0	NA	NA
ENSG00000258798		0.422009	-1.13472	NA
ENSG00000258799	ZNF519P2	0	NA	NA
ENSG00000258800		0.0498689	0	NA
ENSG00000258802		0	NA	NA
ENSG00000258803		0.382322	0.437401	NA
ENSG00000258804	LINC01148	0.0451488	0	NA
ENSG00000258805	ADIPOR1P2	0	NA	NA
ENSG00000258806	OR11H7	0	NA	NA
ENSG00000258807		0.0875881	1.01444	NA
ENSG00000258808	LINC02310	0.138554	1.01444	NA
ENSG00000258810		0	NA	NA
ENSG00000258812	TRAV33	0	NA	NA
ENSG00000258814	LINC02329	0	NA	NA
ENSG00000258816		0	NA	NA
ENSG00000258817	OR4C13	0	NA	NA
ENSG00000258821	NA	0.0819677	-0.716749	NA
ENSG00000258822	OR4K16P	0	NA	NA
ENSG00000258823		0.471197	-1.97783	NA
ENSG00000258826	LINC01147	0.0368189	-0.716744	NA
ENSG00000258828	KRT8P2	0	NA	NA
ENSG00000258829		0.0997378	0	NA
ENSG00000258830		0	NA	NA
ENSG00000258834	DUX4L4	0	NA	NA
ENSG00000258835	TRAV28	0	NA	NA
ENSG00000258836		0	NA	NA
ENSG00000258837		0.0631118	0	NA
ENSG00000258838	NA	0	NA	NA
ENSG00000258841	EEF1A1P2	0.303498	2.55747	NA
ENSG00000258842		0	NA	NA
ENSG00000258843		0.0368189	-0.716744	NA
ENSG00000258844		0.137601	0	NA
ENSG00000258845		0.253319	1.01445	NA
ENSG00000258848	GRAMD4P6	0	NA	NA
ENSG00000258849	OR7E159P	0	NA	NA
ENSG00000258850		0	NA	NA
ENSG00000258851		0.2539	-1.31138	NA
ENSG00000258853		0	NA	NA
ENSG00000258854		0.339145	-0.716757	NA
ENSG00000258855	OR11J2P	0	NA	NA
ENSG00000258856		0.264247	-0.716757	NA
ENSG00000258858		0	NA	NA
ENSG00000258859	LINC02296	0.192439	-0.716759	NA
ENSG00000258860		0.0451488	0	NA
ENSG00000258863	SETP1	0	NA	NA
ENSG00000258864		0.0498689	0	NA
ENSG00000258866		0	NA	NA
ENSG00000258867	LINC01146	0	NA	NA
ENSG00000258869	LINC02312	0	NA	NA
ENSG00000258870	EIF4EBP1P1	0	NA	NA
ENSG00000258873	DUXA	0	NA	NA
ENSG00000258874		0.529094	-1.45422	NA
ENSG00000258877	ATP5F1AP4	0.053411	0	NA
ENSG00000258878		0	NA	NA
ENSG00000258880		0	NA	NA
ENSG00000258885		0	NA	NA
ENSG00000258886	HIGD1AP17	0	NA	NA
ENSG00000258887		0.1977	0.437395	NA
ENSG00000258892		0.248559	0.437387	NA
ENSG00000258893	SETP2	0.256421	-1.77908	NA
ENSG00000258894	ARHGAP16P	0	NA	NA
ENSG00000258895		0	NA	NA
ENSG00000258897	EGLN3-AS1	0	NA	NA
ENSG00000258899	OR4U1P	0	NA	NA
ENSG00000258901		0	NA	NA
ENSG00000258902		0.0505864	0	NA
ENSG00000258903		0.265029	-0.716757	NA
ENSG00000258905	TRAV32	0	NA	NA
ENSG00000258906		0	NA	NA
ENSG00000258907		0	NA	NA
ENSG00000258908		0	NA	NA
ENSG00000258909		0.0398429	0.437375	NA
ENSG00000258911	NA	0	NA	NA
ENSG00000258912	LINC02316	0	NA	NA
ENSG00000258913	LINC02691	0	NA	NA
ENSG00000258914	NA	0	NA	NA
ENSG00000258915	BHLHB9P1	0.0368189	-0.716744	NA
ENSG00000258916	SPATA31E2P	0	NA	NA
ENSG00000258917	ZMYND19P1	0	NA	NA
ENSG00000258918		0.303846	-0.705622	NA
ENSG00000258919		0.088741	0.43737	NA
ENSG00000258921		0	NA	NA
ENSG00000258923	MTND5P35	0	NA	NA
ENSG00000258924		0	NA	NA
ENSG00000258925	NPM1P5	0.372873	1.62328	NA
ENSG00000258926		0	NA	NA
ENSG00000258927		0	NA	NA
ENSG00000258928		0	NA	NA
ENSG00000258930		0	NA	NA
ENSG00000258931		0	NA	NA
ENSG00000258933	LINC02279	0	NA	NA
ENSG00000258934		0	NA	NA
ENSG00000258935		0	NA	NA
ENSG00000258941	NA	0	NA	NA
ENSG00000258942		0	NA	NA
ENSG00000258943		0	NA	NA
ENSG00000258946	NA	0.448161	0.437384	NA
ENSG00000258948	KRT8P1	0	NA	NA
ENSG00000258949		0.483223	0.153074	NA
ENSG00000258951	KRT18P7	0	NA	NA
ENSG00000258952	SALRNA1	0	NA	NA
ENSG00000258955	LINC00519	0.0863424	1.01444	NA
ENSG00000258956	COX4I1P1	0	NA	NA
ENSG00000258958		0.0498689	0	NA
ENSG00000258960		0	NA	NA
ENSG00000258962		0	NA	NA
ENSG00000258963	EDDM3DP	0	NA	NA
ENSG00000258964		0.0440545	0.437375	NA
ENSG00000258965		0	NA	NA
ENSG00000258966	GTF3AP2	0	NA	NA
ENSG00000258967	HMGN1P3	0	NA	NA
ENSG00000258968		0	NA	NA
ENSG00000258969	LINC02307	0.0488024	-0.716744	NA
ENSG00000258970		0	NA	NA
ENSG00000258971		0	NA	NA
ENSG00000258972	NDUFB8P1	0	NA	NA
ENSG00000258973		0	NA	NA
ENSG00000258975		0	NA	NA
ENSG00000258977	LINC01467	0.153321	0.437365	NA
ENSG00000258979	LINC02299	0.367254	1.13885	NA
ENSG00000258980	EIF1AXP2	0	NA	NA
ENSG00000258981	COX5AP2	0.0505864	0	NA
ENSG00000258985		0	NA	NA
ENSG00000258987		0.136088	-0.716754	NA
ENSG00000258988		0.531733	-0.139677	NA
ENSG00000258989		0	NA	NA
ENSG00000258990	MPPE1P1	0.0928489	0.43737	NA
ENSG00000258991	DUX4L19	0	NA	NA
ENSG00000258992	TSPY1	0	NA	NA
ENSG00000258993		0	NA	NA
ENSG00000258994	LINC02309	0	NA	NA
ENSG00000258995	PARP1P2	0	NA	NA
ENSG00000258996	PPIAP5	0.106822	0	NA
ENSG00000258997	NF1P2	0	NA	NA
ENSG00000259002		0	NA	NA
ENSG00000259003		0.194568	-1.67145	NA
ENSG00000259004	LINC02285	0	NA	NA
ENSG00000259007		0.0496617	-0.716744	NA
ENSG00000259008		0	NA	NA
ENSG00000259009	TPRX2P	0	NA	NA
ENSG00000259010		0	NA	NA
ENSG00000259011		0	NA	NA
ENSG00000259012	MTCYBP27	0	NA	NA
ENSG00000259013		0	NA	NA
ENSG00000259016		0	NA	NA
ENSG00000259017		0.470038	-0.716756	NA
ENSG00000259018		0.0579168	-0.716744	NA
ENSG00000259019	EIF4BP1	0	NA	NA
ENSG00000259020		0.136004	0.437391	NA
ENSG00000259021	TPRX1P1	0	NA	NA
ENSG00000259022	DNAJC8P1	0.222439	-0.158741	NA
ENSG00000259024	TVP23C-CDRT4	0.136142	-1.79009	NA
ENSG00000259025		0	NA	NA
ENSG00000259026		0	NA	NA
ENSG00000259028		0	NA	NA
ENSG00000259029	DUX4L18	0	NA	NA
ENSG00000259031		0.315898	-0.705608	NA
ENSG00000259034	NA	0	NA	NA
ENSG00000259035		0.257322	-0.528365	NA
ENSG00000259036		0	NA	NA
ENSG00000259037		0.329244	0	NA
ENSG00000259038		0.233104	-0.157365	NA
ENSG00000259040	BLOC1S5-TXNDC5	0.0451488	0	NA
ENSG00000259041		0	NA	NA
ENSG00000259043	BRD7P1	0	NA	NA
ENSG00000259044		0.143865	-1.8538	NA
ENSG00000259045	MTCO1P2	0	NA	NA
ENSG00000259046		0.127248	-0.139681	NA
ENSG00000259047		0.0398429	0.437375	NA
ENSG00000259048		0.0479551	-0.716744	NA
ENSG00000259050	CHORDC2P	0.46321	-0.74249	NA
ENSG00000259053		0	NA	NA
ENSG00000259054	LINC02332	0.427683	-1.75018	NA
ENSG00000259055		0	NA	NA
ENSG00000259057		0	NA	NA
ENSG00000259059	PEBP1P1	0	NA	NA
ENSG00000259060		0	NA	NA
ENSG00000259061		0	NA	NA
ENSG00000259063	NA	0	NA	NA
ENSG00000259064		0	NA	NA
ENSG00000259067		0	NA	NA
ENSG00000259068	TRAV37	0	NA	NA
ENSG00000259069		0	NA	NA
ENSG00000259070	LINC00639	0.477212	0.411446	NA
ENSG00000259072		0	NA	NA
ENSG00000259073	FOXN3-AS2	0	NA	NA
ENSG00000259074	PSMB7P1	0	NA	NA
ENSG00000259075	POC1B-GALNT4	0	NA	NA
ENSG00000259076		0	NA	NA
ENSG00000259077		0	NA	NA
ENSG00000259078	PTBP1P	0	NA	NA
ENSG00000259079		0	NA	NA
ENSG00000259080		0	NA	NA
ENSG00000259082	LINC02314	0	NA	NA
ENSG00000259084		0	NA	NA
ENSG00000259086		0.3658	0.902123	NA
ENSG00000259087		0	NA	NA
ENSG00000259089	GRAMD4P5	0.0368189	-0.716744	NA
ENSG00000259090	SEPTIN7P1	0	NA	NA
ENSG00000259091	LINC00517	0	NA	NA
ENSG00000259092	TRAV30	0	NA	NA
ENSG00000259093		0	NA	NA
ENSG00000259094		0	NA	NA
ENSG00000259095	GTF2IP22	0	NA	NA
ENSG00000259096	SHLD2P2	0	NA	NA
ENSG00000259097		0	NA	NA
ENSG00000259098		0	NA	NA
ENSG00000259099		0	NA	NA
ENSG00000259101		0	NA	NA
ENSG00000259102	SMARCE1P3	0	NA	NA
ENSG00000259103		0	NA	NA
ENSG00000259104	PTCSC3	0.0451488	0	NA
ENSG00000259105	RPS3AP4	0	NA	NA
ENSG00000259106		0	NA	NA
ENSG00000259107	LINC00911	0	NA	NA
ENSG00000259108	LINC01595	0	NA	NA
ENSG00000259110	LINC02304	0.0959101	-1.31298	NA
ENSG00000259111		0.0631118	0	NA
ENSG00000259112	NDUFC2-KCTD14	0.0938034	0.43737	NA
ENSG00000259113		0	NA	NA
ENSG00000259114	NA	0	NA	NA
ENSG00000259115		0	NA	NA
ENSG00000259116		0.185776	-0.71676	NA
ENSG00000259117		0.333342	-0.594783	NA
ENSG00000259118		0	NA	NA
ENSG00000259119		0	NA	NA
ENSG00000259120	SMIM6	0.0451488	0	NA
ENSG00000259121		0	NA	NA
ENSG00000259122	TVP23BP1	0	NA	NA
ENSG00000259123		0.072128	0	NA
ENSG00000259125	LRP1-AS	0	NA	NA
ENSG00000259126		0.377221	-0.0990799	NA
ENSG00000259128	NA	0	NA	NA
ENSG00000259130		0.0920095	-0.139676	NA
ENSG00000259132		0	NA	NA
ENSG00000259133		0	NA	NA
ENSG00000259134	LINC00924	0.2838	-0.139679	NA
ENSG00000259135		0.261506	-0.13968	NA
ENSG00000259136		0.0864806	-1.28105	NA
ENSG00000259137		0.289929	0.437397	NA
ENSG00000259139	NA	0	NA	NA
ENSG00000259140		0	NA	NA
ENSG00000259142	LINC00644	0	NA	NA
ENSG00000259143		0	NA	NA
ENSG00000259145	NA	0	NA	NA
ENSG00000259148	YWHAZP1	0.220678	-0.139686	NA
ENSG00000259149		0.0864263	0	NA
ENSG00000259150	LINC00929	0.375388	-0.149261	NA
ENSG00000259154	DUX4L17	0	NA	NA
ENSG00000259156	CHEK2P2	0	NA	NA
ENSG00000259157		0	NA	NA
ENSG00000259159	NA	0	NA	NA
ENSG00000259160		0.177765	0.437361	NA
ENSG00000259161		0	NA	NA
ENSG00000259162		0.0997378	0	NA
ENSG00000259164		0	NA	NA
ENSG00000259165	DDX18P1	0	NA	NA
ENSG00000259166		0.510062	-0.151158	NA
ENSG00000259167	NMNAT1P1	0	NA	NA
ENSG00000259168		0	NA	NA
ENSG00000259169	GNRHR2P1	0	NA	NA
ENSG00000259170		0	NA	NA
ENSG00000259171		0	NA	NA
ENSG00000259173		0.0930821	0	NA
ENSG00000259174	NA	0	NA	NA
ENSG00000259175		0	NA	NA
ENSG00000259176	NA	0.110416	0	NA
ENSG00000259177		0	NA	NA
ENSG00000259178		0.162645	0	NA
ENSG00000259179	UBE2CP4	0.313057	0.437377	NA
ENSG00000259180		0.102603	-0.716749	NA
ENSG00000259181		0.182165	0.437377	NA
ENSG00000259182		0	NA	NA
ENSG00000259184	NA	0	NA	NA
ENSG00000259185		0.444273	-0.149365	NA
ENSG00000259186	MRPS15P1	0.105872	-1.31298	NA
ENSG00000259187		0	NA	NA
ENSG00000259188		0	NA	NA
ENSG00000259191		0	NA	NA
ENSG00000259192		0	NA	NA
ENSG00000259194		0.0937162	-0.139676	NA
ENSG00000259195		0.101173	0	NA
ENSG00000259198		0	NA	NA
ENSG00000259199		0	NA	NA
ENSG00000259201		0.383284	-0.730355	NA
ENSG00000259202		0	NA	NA
ENSG00000259204		0	NA	NA
ENSG00000259206	NA	0	NA	NA
ENSG00000259211		0.219898	-0.139679	NA
ENSG00000259213		0	NA	NA
ENSG00000259214		0	NA	NA
ENSG00000259215		0.43645	-1.10167	NA
ENSG00000259216		0.0997378	0	NA
ENSG00000259217		0.0479551	-0.716744	NA
ENSG00000259218	LINC00928	0.106822	0	NA
ENSG00000259221		0.0464996	0.437375	NA
ENSG00000259222		0	NA	NA
ENSG00000259225	LINC02345	0.115744	-0.716749	NA
ENSG00000259227		0	NA	NA
ENSG00000259228	HNRNPA1P62	0	NA	NA
ENSG00000259229		0.525249	0.425352	NA
ENSG00000259230	LINC02323	0.316347	0	NA
ENSG00000259231		0	NA	NA
ENSG00000259233	NA	0	NA	NA
ENSG00000259234	ANKRD34C-AS1	0.141311	0	NA
ENSG00000259236	GOLGA8VP	0	NA	NA
ENSG00000259237	LINC02490	0.129511	0	NA
ENSG00000259238		0.350783	-0.139687	NA
ENSG00000259239		0.0910902	1.01444	NA
ENSG00000259241		0.159736	0	NA
ENSG00000259242		0	NA	NA
ENSG00000259243	NA	0.281272	1.57141	NA
ENSG00000259245	LINC02853	0.281329	-1.68374	NA
ENSG00000259246	HMGN2P47	0	NA	NA
ENSG00000259247	TTTY25P	0	NA	NA
ENSG00000259250		0	NA	NA
ENSG00000259252		0.0789248	0	NA
ENSG00000259255		0.46411	-0.730104	NA
ENSG00000259256	LINC01895	0	NA	NA
ENSG00000259258		0	NA	NA
ENSG00000259259	NPM1P42	0	NA	NA
ENSG00000259261	IGHV4OR15-8	0	NA	NA
ENSG00000259265		0	NA	NA
ENSG00000259266		0	NA	NA
ENSG00000259267	LINC02622	0.177231	-1.21302	NA
ENSG00000259268		0.0631118	0	NA
ENSG00000259269		0.187185	0	NA
ENSG00000259270		0.0505864	0	NA
ENSG00000259271	ANKRD62P1	0	NA	NA
ENSG00000259273		0	NA	NA
ENSG00000259276		0.0874053	-0.716749	NA
ENSG00000259277		0	NA	NA
ENSG00000259278		0.0479551	-0.716744	NA
ENSG00000259281	LINGO1-AS2	0	NA	NA
ENSG00000259282	SPATA8-AS1	0.141912	0	NA
ENSG00000259283		0	NA	NA
ENSG00000259284	LINC02349	0	NA	NA
ENSG00000259285		0	NA	NA
ENSG00000259288	BUB1B-PAK6	0	NA	NA
ENSG00000259289	LINC02206	0.0464996	0.437375	NA
ENSG00000259293	LIPC-AS1	0	NA	NA
ENSG00000259294		0	NA	NA
ENSG00000259296		0	NA	NA
ENSG00000259300	TUBBP8	0	NA	NA
ENSG00000259301		0	NA	NA
ENSG00000259302		0	NA	NA
ENSG00000259303	IGHV2OR16-5	0	NA	NA
ENSG00000259304		0	NA	NA
ENSG00000259306		0.228723	-0.157397	NA
ENSG00000259307	PLCB2-AS1	0.479912	1.01447	NA
ENSG00000259308		0.183959	-0.157648	NA
ENSG00000259309		0.14641	1.01444	NA
ENSG00000259310	NA	0	NA	NA
ENSG00000259312		0.143305	0.437391	NA
ENSG00000259317		0	NA	NA
ENSG00000259320		0	NA	NA
ENSG00000259322		0	NA	NA
ENSG00000259323	NA	0	NA	NA
ENSG00000259324	OR11K1P	0	NA	NA
ENSG00000259325	NA	0	NA	NA
ENSG00000259327		0.0368189	-0.716744	NA
ENSG00000259331		0	NA	NA
ENSG00000259332	ST20-MTHFS	0.231439	-0.704662	NA
ENSG00000259333		0	NA	NA
ENSG00000259335	HNRNPMP1	0.229141	-0.636159	NA
ENSG00000259337	IGHV1OR15-2	0	NA	NA
ENSG00000259338	H3P39	0	NA	NA
ENSG00000259339	TGIF1P1	0	NA	NA
ENSG00000259340		0.469214	-0.706572	NA
ENSG00000259341		0	NA	NA
ENSG00000259342		0	NA	NA
ENSG00000259347		0.260078	0.437398	NA
ENSG00000259348	NA	0.332882	1.01445	NA
ENSG00000259350		0	NA	NA
ENSG00000259351		0	NA	NA
ENSG00000259352		0	NA	NA
ENSG00000259353		0.462279	-0.621744	NA
ENSG00000259354		0.321265	-0.716763	NA
ENSG00000259356		0.101173	0	NA
ENSG00000259359		0.110457	-1.5763	NA
ENSG00000259360		0	NA	NA
ENSG00000259361	LINC00927	0.477023	-1.70027	NA
ENSG00000259364		0.0446865	0	NA
ENSG00000259365		0	NA	NA
ENSG00000259367		0.286165	-1.31126	NA
ENSG00000259368		0.0579168	-0.716744	NA
ENSG00000259369		0.226413	-0.139679	NA
ENSG00000259371		0	NA	NA
ENSG00000259374	NDUFB4P11	0.3126	0.437393	NA
ENSG00000259375		0.0631118	0	NA
ENSG00000259379	MTND5P32	0	NA	NA
ENSG00000259381		0	NA	NA
ENSG00000259383		0	NA	NA
ENSG00000259384	GH1	0	NA	NA
ENSG00000259387	NA	0	NA	NA
ENSG00000259388		0.0766618	-0.139676	NA
ENSG00000259389	H3P38	0	NA	NA
ENSG00000259392		0.289686	-0.771958	NA
ENSG00000259393		0.0473038	0	NA
ENSG00000259394		0.072128	0	NA
ENSG00000259395		0.0999105	0.43737	NA
ENSG00000259397		0	NA	NA
ENSG00000259399	TGIF2-RAB5IF	0.324193	1.97572	NA
ENSG00000259400	NA	0	NA	NA
ENSG00000259401	NA	0	NA	NA
ENSG00000259403		0	NA	NA
ENSG00000259409	BMF-AS1	0.151971	0	NA
ENSG00000259410		0.473855	2.16588	NA
ENSG00000259411	HNRNPA1P45	0.14455	0.437391	NA
ENSG00000259413		0.152947	0	NA
ENSG00000259418		0	NA	NA
ENSG00000259419	HNRNPCP3	0.411227	-0.725997	NA
ENSG00000259421		0	NA	NA
ENSG00000259423		0.129818	0.437391	NA
ENSG00000259425		0	NA	NA
ENSG00000259427	DPPA5P2	0	NA	NA
ENSG00000259428	HMGB3P26	0	NA	NA
ENSG00000259430	CERS3-AS1	0	NA	NA
ENSG00000259434		0.341182	1.39379	NA
ENSG00000259435	OR4N3P	0	NA	NA
ENSG00000259437		0.0432132	0	NA
ENSG00000259439	LINC01833	0.134424	-1.77598	NA
ENSG00000259440	NPM1P43	0	NA	NA
ENSG00000259442		0	NA	NA
ENSG00000259443		0	NA	NA
ENSG00000259444		0	NA	NA
ENSG00000259452		0	NA	NA
ENSG00000259454	WBP1LP5	0	NA	NA
ENSG00000259455	NA	0.053411	0	NA
ENSG00000259457		0.053411	0	NA
ENSG00000259458		0.157753	0.437365	NA
ENSG00000259459	LINC02568	0.308766	1.54767	NA
ENSG00000259461	ANP32BP3	0	NA	NA
ENSG00000259462	CPEB1-AS1	0.38175	1.98164	NA
ENSG00000259463		0	NA	NA
ENSG00000259464	SNRPCP18	0	NA	NA
ENSG00000259466	NPM1P47	0.0579168	-0.716744	NA
ENSG00000259468		0.181191	1.01443	NA
ENSG00000259471	LINC01169	0.144061	-1.31299	NA
ENSG00000259473	LINC02205	0.0766618	-0.139676	NA
ENSG00000259474		0	NA	NA
ENSG00000259475		0.293089	0	NA
ENSG00000259476		0.100715	0	NA
ENSG00000259477		0.385896	2.57576	NA
ENSG00000259478		0	NA	NA
ENSG00000259480	NA	0.0892033	0.43737	NA
ENSG00000259481		0	NA	NA
ENSG00000259482	RORA-AS2	0	NA	NA
ENSG00000259483		0	NA	NA
ENSG00000259489	KRT18P47	0	NA	NA
ENSG00000259490	IGHV3OR15-7	0	NA	NA
ENSG00000259496		0	NA	NA
ENSG00000259498	TPM1-AS	0.528715	-0.139678	NA
ENSG00000259499		0	NA	NA
ENSG00000259500	KRT8P24	0.528625	0.437397	NA
ENSG00000259501	NA	0	NA	NA
ENSG00000259503		0.0479551	-0.716744	NA
ENSG00000259505		0.0579168	-0.716744	NA
ENSG00000259507		0	NA	NA
ENSG00000259508		0.429159	-1.20945	NA
ENSG00000259509		0.0789248	0	NA
ENSG00000259514		0	NA	NA
ENSG00000259515		0.0368189	-0.716744	NA
ENSG00000259516	ANP32AP1	0.180749	0.437377	NA
ENSG00000259518	LINC01583	0.135116	0.437365	NA
ENSG00000259521	INO80-AS1	0.0479551	-0.716744	NA
ENSG00000259524	NA	0.0939512	-0.716749	NA
ENSG00000259525	GCSHP2	0	NA	NA
ENSG00000259528		0	NA	NA
ENSG00000259530		0	NA	NA
ENSG00000259532		0	NA	NA
ENSG00000259533		0	NA	NA
ENSG00000259534		0.129829	1.01444	NA
ENSG00000259535	RPL21P12	0	NA	NA
ENSG00000259536		0.332048	-0.689952	NA
ENSG00000259538	UBE2Q2P11	0.527633	-0.139676	NA
ENSG00000259540		0	NA	NA
ENSG00000259541		0.0432132	0	NA
ENSG00000259542		0	NA	NA
ENSG00000259545		0	NA	NA
ENSG00000259546		0.0473038	0	NA
ENSG00000259547	CYCSP2	0	NA	NA
ENSG00000259549	NA	0.0505864	0	NA
ENSG00000259550	HNRNPA1P74	0	NA	NA
ENSG00000259551		0	NA	NA
ENSG00000259555		0.312969	0	NA
ENSG00000259557	HMGN1P26	0.0446865	0	NA
ENSG00000259558	MESTP2	0.0631118	0	NA
ENSG00000259560		0.264844	1.50884	NA
ENSG00000259561		0.317898	0	NA
ENSG00000259564		0.142037	0	NA
ENSG00000259565	KRT8P23	0.053411	0	NA
ENSG00000259569		0.187914	-1.31299	NA
ENSG00000259572	LINC01491	0.0864263	0	NA
ENSG00000259573	NMNAT1P5	0.0398429	0.437375	NA
ENSG00000259575		0	NA	NA
ENSG00000259579		0.203415	1.01443	NA
ENSG00000259580		0.0368189	-0.716744	NA
ENSG00000259582		0.0451488	0	NA
ENSG00000259586		0	NA	NA
ENSG00000259587		0.0464996	0.437375	NA
ENSG00000259588		0	NA	NA
ENSG00000259589		0	NA	NA
ENSG00000259590	LINC02244	0	NA	NA
ENSG00000259591		0.0631118	0	NA
ENSG00000259593	MTND5P40	0.168279	-0.686791	NA
ENSG00000259595		0.22395	1.01445	NA
ENSG00000259596	NA	0	NA	NA
ENSG00000259600		0	NA	NA
ENSG00000259601		0.386275	-1.70296	NA
ENSG00000259602		0.0455451	0.437375	NA
ENSG00000259603		0.168259	0.437365	NA
ENSG00000259604		0	NA	NA
ENSG00000259608		0	NA	NA
ENSG00000259611	LINC01582	0	NA	NA
ENSG00000259612	EEF1A1P22	0.250522	0.437378	NA
ENSG00000259613	NA	0	NA	NA
ENSG00000259614		0.0440545	0.437375	NA
ENSG00000259615		0	NA	NA
ENSG00000259616		0	NA	NA
ENSG00000259617		0.0505864	0	NA
ENSG00000259619		0	NA	NA
ENSG00000259620		0	NA	NA
ENSG00000259621		0.053411	0	NA
ENSG00000259622		0.379799	-0.732296	NA
ENSG00000259624		0	NA	NA
ENSG00000259626	MTND3P12	0	NA	NA
ENSG00000259627		0.0479551	-0.716744	NA
ENSG00000259631		0.183708	-1.27673	NA
ENSG00000259632		0.072128	0	NA
ENSG00000259633	UBE2Q2P8	0.494453	1.58345	NA
ENSG00000259634	NA	0	NA	NA
ENSG00000259637	DNM1P38	0.27051	1.44793	NA
ENSG00000259639		0.107166	0.43737	NA
ENSG00000259642	ST20-AS1	0	NA	NA
ENSG00000259645		0	NA	NA
ENSG00000259646		0	NA	NA
ENSG00000259647		0.184853	0	NA
ENSG00000259650		0.396909	-0.130777	NA
ENSG00000259651	MTCO3P23	0	NA	NA
ENSG00000259652		0	NA	NA
ENSG00000259654		0	NA	NA
ENSG00000259655		0.244347	-1.00819	NA
ENSG00000259656		0	NA	NA
ENSG00000259657	PIGHP1	0.144303	-0.139681	NA
ENSG00000259664	LINC02254	0	NA	NA
ENSG00000259665		0	NA	NA
ENSG00000259668		0.443028	-0.886439	NA
ENSG00000259669		0.0967575	-1.31298	NA
ENSG00000259670		0	NA	NA
ENSG00000259671	MTCYBP23	0	NA	NA
ENSG00000259672		0	NA	NA
ENSG00000259674		0	NA	NA
ENSG00000259675		0	NA	NA
ENSG00000259676		0	NA	NA
ENSG00000259677		0	NA	NA
ENSG00000259678		0.173751	-2.10525	NA
ENSG00000259680		0	NA	NA
ENSG00000259681		0	NA	NA
ENSG00000259684		0.0498689	0	NA
ENSG00000259686	HNRNPA1P71	0	NA	NA
ENSG00000259688		0	NA	NA
ENSG00000259689	NA	0.177327	1.58817	NA
ENSG00000259691	FKBP1AP2	0	NA	NA
ENSG00000259694		0	NA	NA
ENSG00000259695		0.0479551	-0.716744	NA
ENSG00000259696		0.053411	0	NA
ENSG00000259697		0	NA	NA
ENSG00000259698	FAM30C	0	NA	NA
ENSG00000259700		0.365456	0.423535	NA
ENSG00000259701		0.0505864	0	NA
ENSG00000259702		0.108657	0.43737	NA
ENSG00000259703	NA	0.0498689	0	NA
ENSG00000259704		0.306544	2.25592	NA
ENSG00000259708		0.169675	-0.139681	NA
ENSG00000259709		0.0455451	0.437375	NA
ENSG00000259710	NUTF2P6	0	NA	NA
ENSG00000259712		0	NA	NA
ENSG00000259715		0.0398429	0.437375	NA
ENSG00000259717	LINC00677	0.174967	0.437386	NA
ENSG00000259721		0.236619	0	NA
ENSG00000259722		0	NA	NA
ENSG00000259724	LINC01581	0.277935	-0.734215	NA
ENSG00000259725		0	NA	NA
ENSG00000259730		0	NA	NA
ENSG00000259731		0	NA	NA
ENSG00000259734		0	NA	NA
ENSG00000259737		0	NA	NA
ENSG00000259738	ZNF444P1	0	NA	NA
ENSG00000259742		0	NA	NA
ENSG00000259743		0	NA	NA
ENSG00000259745	NA	0	NA	NA
ENSG00000259747	NA	0	NA	NA
ENSG00000259749	NCAPGP2	0	NA	NA
ENSG00000259750		0	NA	NA
ENSG00000259752	NA	0.0924527	0	NA
ENSG00000259753		0	NA	NA
ENSG00000259754		0.0446865	0	NA
ENSG00000259756		0	NA	NA
ENSG00000259759		0	NA	NA
ENSG00000259760		0	NA	NA
ENSG00000259763	LINC02157	0.0410885	0.437375	NA
ENSG00000259764	PCSK6-AS1	0.128005	-0.139681	NA
ENSG00000259769		0.0631118	0	NA
ENSG00000259770		0.41985	1.01445	NA
ENSG00000259772		0	NA	NA
ENSG00000259773		0	NA	NA
ENSG00000259776		0.163789	-2.02508	NA
ENSG00000259777	NA	0	NA	NA
ENSG00000259779	LINC01922	0	NA	NA
ENSG00000259784		0	NA	NA
ENSG00000259785	NA	0.0944995	0.43737	NA
ENSG00000259786	LINC02109	0.128586	-0.716749	NA
ENSG00000259789		0.23805	-0.716762	NA
ENSG00000259790	ANP32BP1	0.18525	0.437386	NA
ENSG00000259791		0	NA	NA
ENSG00000259792		0	NA	NA
ENSG00000259795	NA	0	NA	NA
ENSG00000259798		0	NA	NA
ENSG00000259800		0	NA	NA
ENSG00000259801	NA	0	NA	NA
ENSG00000259805		0	NA	NA
ENSG00000259807		0.0440545	0.437375	NA
ENSG00000259808	NA	0	NA	NA
ENSG00000259809	NA	0	NA	NA
ENSG00000259813		0.0902976	0	NA
ENSG00000259815	LINC02769	0.332114	0	NA
ENSG00000259817		0	NA	NA
ENSG00000259819		0	NA	NA
ENSG00000259821		0.149007	0.437391	NA
ENSG00000259822		0	NA	NA
ENSG00000259823	LYPD8	0	NA	NA
ENSG00000259824	NA	0	NA	NA
ENSG00000259825	NA	0	NA	NA
ENSG00000259827		0	NA	NA
ENSG00000259828		0.340305	0	NA
ENSG00000259829	NA	0	NA	NA
ENSG00000259831	LINC00567	0.0451488	0	NA
ENSG00000259832	CYP4A26P	0	NA	NA
ENSG00000259833		0	NA	NA
ENSG00000259836	AGGF1P6	0	NA	NA
ENSG00000259837	LINC01904	0	NA	NA
ENSG00000259838	ELOCP2	0.147886	-1.28105	NA
ENSG00000259839	NA	0.0505864	0	NA
ENSG00000259840		0.244551	-0.7357	NA
ENSG00000259841	LINC01566	0	NA	NA
ENSG00000259842	IGHV3OR16-16	0	NA	NA
ENSG00000259844	GNPATP	0	NA	NA
ENSG00000259847	LINC02126	0.0368189	-0.716744	NA
ENSG00000259849	VENTXP1	0.0498689	0	NA
ENSG00000259851	NA	0	NA	NA
ENSG00000259852	IGHV1OR16-2	0	NA	NA
ENSG00000259853	NA	0	NA	NA
ENSG00000259854		0	NA	NA
ENSG00000259857	NA	0	NA	NA
ENSG00000259858	NA	0	NA	NA
ENSG00000259859	NA	0.0877979	-0.139676	NA
ENSG00000259861		0	NA	NA
ENSG00000259862		0	NA	NA
ENSG00000259864		0	NA	NA
ENSG00000259866		0	NA	NA
ENSG00000259868		0.0961062	-0.716749	NA
ENSG00000259869		0.0496617	-0.716744	NA
ENSG00000259870		0	NA	NA
ENSG00000259871		0.383828	-1.74304	NA
ENSG00000259872	NA	0	NA	NA
ENSG00000259873		0	NA	NA
ENSG00000259874		0	NA	NA
ENSG00000259875	NA	0	NA	NA
ENSG00000259876		0.0368189	-0.716744	NA
ENSG00000259878		0	NA	NA
ENSG00000259879	NA	0	NA	NA
ENSG00000259880	NA	0	NA	NA
ENSG00000259881		0	NA	NA
ENSG00000259882		0	NA	NA
ENSG00000259883	EHD4-AS1	0	NA	NA
ENSG00000259884	NR4A1AS	0	NA	NA
ENSG00000259885	NA	0	NA	NA
ENSG00000259889		0	NA	NA
ENSG00000259890	DNM1P50	0.0919903	0	NA
ENSG00000259892		0	NA	NA
ENSG00000259893	NA	0	NA	NA
ENSG00000259896	NA	0	NA	NA
ENSG00000259897	FRG2JP	0	NA	NA
ENSG00000259898	NA	0	NA	NA
ENSG00000259899		0.0498689	0	NA
ENSG00000259900		0	NA	NA
ENSG00000259902	NA	0	NA	NA
ENSG00000259903	NA	0	NA	NA
ENSG00000259904	ACTG1P15	0	NA	NA
ENSG00000259906		0	NA	NA
ENSG00000259907		0	NA	NA
ENSG00000259908	NA	0	NA	NA
ENSG00000259910		0	NA	NA
ENSG00000259912		0	NA	NA
ENSG00000259913	NA	0	NA	NA
ENSG00000259914		0	NA	NA
ENSG00000259916		0	NA	NA
ENSG00000259918	NDUFA5P11	0.314927	-1.56087	NA
ENSG00000259919	NA	0	NA	NA
ENSG00000259922		0.0631118	0	NA
ENSG00000259923		0	NA	NA
ENSG00000259925		0.290257	-1.84697	NA
ENSG00000259927	NA	0	NA	NA
ENSG00000259928		0.139141	-0.139681	NA
ENSG00000259929		0	NA	NA
ENSG00000259930	HLA-P	0	NA	NA
ENSG00000259933		0.393921	0.7992	NA
ENSG00000259934		0	NA	NA
ENSG00000259937		0.473507	1.39872	NA
ENSG00000259938	NA	0	NA	NA
ENSG00000259942	NA	0.490206	-1.63036	NA
ENSG00000259944	CDRT7	0	NA	NA
ENSG00000259947	LINC02124	0.135578	0.437365	NA
ENSG00000259948		0.149572	-0.139681	NA
ENSG00000259950		0.053411	0	NA
ENSG00000259951	NA	0	NA	NA
ENSG00000259955		0	NA	NA
ENSG00000259956	RBM15B	0	NA	NA
ENSG00000259958	NA	0	NA	NA
ENSG00000259960	NA	0	NA	NA
ENSG00000259961		0	NA	NA
ENSG00000259962		0	NA	NA
ENSG00000259963		0	NA	NA
ENSG00000259965	NA	0	NA	NA
ENSG00000259966		0	NA	NA
ENSG00000259968		0	NA	NA
ENSG00000259970		0	NA	NA
ENSG00000259971	NA	0	NA	NA
ENSG00000259973	NA	0	NA	NA
ENSG00000259974	LINC00261	0	NA	NA
ENSG00000259978	MRPS21P8	0	NA	NA
ENSG00000259979	VN1R68P	0	NA	NA
ENSG00000259980	NA	0	NA	NA
ENSG00000259981		0.129555	1.01444	NA
ENSG00000259982	CDC37P1	0	NA	NA
ENSG00000259983		0	NA	NA
ENSG00000259986		0	NA	NA
ENSG00000259988	NA	0	NA	NA
ENSG00000259989		0	NA	NA
ENSG00000259990		0	NA	NA
ENSG00000259991	NA	0	NA	NA
ENSG00000259995		0	NA	NA
ENSG00000259996	RARRES2P8	0	NA	NA
ENSG00000259997	IGHV1OR16-4	0	NA	NA
ENSG00000260001	TGFBR3L	0.140563	0.437365	NA
ENSG00000260002	NA	0	NA	NA
ENSG00000260003		0	NA	NA
ENSG00000260004		0	NA	NA
ENSG00000260005		0.150035	0	NA
ENSG00000260007		0	NA	NA
ENSG00000260009	LINC02130	0.088109	1.01444	NA
ENSG00000260010	ZNF720P1	0.0432132	0	NA
ENSG00000260012		0	NA	NA
ENSG00000260013	NA	0	NA	NA
ENSG00000260014	LSM3P5	0.528125	0.241097	NA
ENSG00000260016	NA	0	NA	NA
ENSG00000260019	LINC01992	0	NA	NA
ENSG00000260020	NA	0	NA	NA
ENSG00000260022		0	NA	NA
ENSG00000260024	MRPS21P7	0.0473038	0	NA
ENSG00000260026	LINC02189	0	NA	NA
ENSG00000260027	HOXB7	0	NA	NA
ENSG00000260028	NA	0	NA	NA
ENSG00000260029		0	NA	NA
ENSG00000260030		0.111328	-0.716749	NA
ENSG00000260031	RPL10P14	0.44745	1.04862	NA
ENSG00000260033		0	NA	NA
ENSG00000260034	LCMT1-AS2	0	NA	NA
ENSG00000260039	NA	0	NA	NA
ENSG00000260040	NA	0	NA	NA
ENSG00000260041		0	NA	NA
ENSG00000260042		0.160233	0	NA
ENSG00000260045	NA	0	NA	NA
ENSG00000260047	BCAP31P2	0	NA	NA
ENSG00000260048	IGHV1OR16-3	0	NA	NA
ENSG00000260050	NA	0	NA	NA
ENSG00000260051		0.0579168	-0.716744	NA
ENSG00000260052		0.330018	-0.153314	NA
ENSG00000260053	ABCB10P4	0.163869	-0.686791	NA
ENSG00000260055	HLA-P	0	NA	NA
ENSG00000260056	NA	0	NA	NA
ENSG00000260058		0	NA	NA
ENSG00000260059		0.25208	-1.67251	NA
ENSG00000260061	NA	0	NA	NA
ENSG00000260062	GOLGA2P11	0.348004	-1.30913	NA
ENSG00000260066		0	NA	NA
ENSG00000260067	MTND4LP25	0	NA	NA
ENSG00000260068		0.0368189	-0.716744	NA
ENSG00000260069	NA	0	NA	NA
ENSG00000260072		0	NA	NA
ENSG00000260073		0	NA	NA
ENSG00000260074	NA	0	NA	NA
ENSG00000260076	NA	0	NA	NA
ENSG00000260078		0	NA	NA
ENSG00000260079	NA	0	NA	NA
ENSG00000260080	NA	0	NA	NA
ENSG00000260082		0.0895046	-0.139676	NA
ENSG00000260084		0	NA	NA
ENSG00000260087	PCMTD1P2	0.0789248	0	NA
ENSG00000260088	DDX59-AS1	0.242974	0.437383	NA
ENSG00000260090		0	NA	NA
ENSG00000260092		0	NA	NA
ENSG00000260094	LINC00564	0	NA	NA
ENSG00000260096	DNM1P33	0	NA	NA
ENSG00000260097	SPDYE6	0	NA	NA
ENSG00000260099	NA	0	NA	NA
ENSG00000260102	LINC01070	0.0505864	0	NA
ENSG00000260104		0	NA	NA
ENSG00000260105	AOC4P	0.19799	-0.716759	NA
ENSG00000260106	NA	0	NA	NA
ENSG00000260107		0.416833	0.849374	NA
ENSG00000260108		0	NA	NA
ENSG00000260109		0	NA	NA
ENSG00000260112		0.0498689	0	NA
ENSG00000260113		0.138865	-0.139681	NA
ENSG00000260116	NA	0	NA	NA
ENSG00000260117	NA	0	NA	NA
ENSG00000260119	NA	0	NA	NA
ENSG00000260120		0	NA	NA
ENSG00000260123		0	NA	NA
ENSG00000260125	AGBL1-AS1	0.27324	0.437397	NA
ENSG00000260126		0.0935001	-0.139676	NA
ENSG00000260129	NA	0	NA	NA
ENSG00000260130	NA	0	NA	NA
ENSG00000260131	LINC00556	0	NA	NA
ENSG00000260133	CA5AP1	0.0789248	0	NA
ENSG00000260134	C1QL1P1	0	NA	NA
ENSG00000260135	MMP2-AS1	0.154069	0.437365	NA
ENSG00000260137		0	NA	NA
ENSG00000260138	NA	0	NA	NA
ENSG00000260139	CSPG4P13	0.344285	-1.21004	NA
ENSG00000260141		0.0911861	0.43737	NA
ENSG00000260143	NA	0	NA	NA
ENSG00000260145		0	NA	NA
ENSG00000260146		0	NA	NA
ENSG00000260147	MTND5P34	0.399514	0.437384	NA
ENSG00000260150	NA	0	NA	NA
ENSG00000260153	RARRES2P10	0	NA	NA
ENSG00000260155	NA	0	NA	NA
ENSG00000260156		0	NA	NA
ENSG00000260157		0	NA	NA
ENSG00000260158		0.122979	0.43737	NA
ENSG00000260159		0	NA	NA
ENSG00000260162		0.13524	0	NA
ENSG00000260164	NA	0	NA	NA
ENSG00000260165		0	NA	NA
ENSG00000260168	NA	0	NA	NA
ENSG00000260169	NA	0	NA	NA
ENSG00000260170		0	NA	NA
ENSG00000260171		0.0368189	-0.716744	NA
ENSG00000260172	LINC01413	0.285915	-1.7375	NA
ENSG00000260173		0.0898353	0	NA
ENSG00000260174		0	NA	NA
ENSG00000260176		0.0907502	-0.139676	NA
ENSG00000260177		0	NA	NA
ENSG00000260178	NA	0	NA	NA
ENSG00000260181	NA	0	NA	NA
ENSG00000260182		0.0464996	0.437375	NA
ENSG00000260183		0	NA	NA
ENSG00000260184		0	NA	NA
ENSG00000260185		0	NA	NA
ENSG00000260187	PPIAP48	0	NA	NA
ENSG00000260188		0	NA	NA
ENSG00000260189	NA	0	NA	NA
ENSG00000260191	NA	0	NA	NA
ENSG00000260194		0	NA	NA
ENSG00000260195	NA	0	NA	NA
ENSG00000260199	NA	0	NA	NA
ENSG00000260201		0	NA	NA
ENSG00000260202		0	NA	NA
ENSG00000260204	NA	0	NA	NA
ENSG00000260205		0.0579168	-0.716744	NA
ENSG00000260206		0.0479551	-0.716744	NA
ENSG00000260207	DUX4L47	0.053411	0	NA
ENSG00000260212		0.139581	0.437365	NA
ENSG00000260215	NA	0	NA	NA
ENSG00000260216	NA	0	NA	NA
ENSG00000260217		0	NA	NA
ENSG00000260218		0	NA	NA
ENSG00000260220	CCDC187	0	NA	NA
ENSG00000260221	HLA-P	0	NA	NA
ENSG00000260222	NA	0	NA	NA
ENSG00000260223		0	NA	NA
ENSG00000260225	NA	0	NA	NA
ENSG00000260226	NA	0	NA	NA
ENSG00000260227	NA	0	NA	NA
ENSG00000260228		0.427872	0.437402	NA
ENSG00000260229	PPIAP51	0	NA	NA
ENSG00000260234		0	NA	NA
ENSG00000260237		0	NA	NA
ENSG00000260238	PMF1-BGLAP	0	NA	NA
ENSG00000260239	LINC02533	0.0368189	-0.716744	NA
ENSG00000260240	APOOP5	0	NA	NA
ENSG00000260241	NA	0	NA	NA
ENSG00000260242		0	NA	NA
ENSG00000260245	NA	0	NA	NA
ENSG00000260246		0	NA	NA
ENSG00000260247	SUB1P4	0	NA	NA
ENSG00000260250	NA	0	NA	NA
ENSG00000260251		0	NA	NA
ENSG00000260252		0	NA	NA
ENSG00000260253		0.446434	-0.579582	NA
ENSG00000260254		0.137998	0.437365	NA
ENSG00000260255		0	NA	NA
ENSG00000260256		0	NA	NA
ENSG00000260258		0	NA	NA
ENSG00000260262		0.438884	1.71144	NA
ENSG00000260264	LINC2194	0	NA	NA
ENSG00000260266	PPIAP46	0	NA	NA
ENSG00000260272		0.0455451	0.437375	NA
ENSG00000260275		0	NA	NA
ENSG00000260277		0	NA	NA
ENSG00000260280	SLX1B-SULT1A4	0	NA	NA
ENSG00000260282	EIF4EBP2P2	0.300061	-0.732378	NA
ENSG00000260283	NA	0	NA	NA
ENSG00000260284	TPSP2	0.138695	1.01444	NA
ENSG00000260287	TBC1D3G	0	NA	NA
ENSG00000260289		0	NA	NA
ENSG00000260291	FRG2GP	0	NA	NA
ENSG00000260294	NA	0	NA	NA
ENSG00000260295	NA	0	NA	NA
ENSG00000260297	NA	0	NA	NA
ENSG00000260299	NA	0	NA	NA
ENSG00000260301	NA	0	NA	NA
ENSG00000260302		0.321023	-0.640742	NA
ENSG00000260303		0.0446865	0	NA
ENSG00000260304		0.183456	-0.716754	NA
ENSG00000260305	NTRK3-AS1	0.0432132	0	NA
ENSG00000260307	PABPC1P13	0	NA	NA
ENSG00000260308		0	NA	NA
ENSG00000260309	NA	0	NA	NA
ENSG00000260311		0	NA	NA
ENSG00000260312		0	NA	NA
ENSG00000260313	NA	0	NA	NA
ENSG00000260314	MRC1	0	NA	NA
ENSG00000260315	NA	0	NA	NA
ENSG00000260319	NA	0	NA	NA
ENSG00000260320	NA	0	NA	NA
ENSG00000260321	NA	0	NA	NA
ENSG00000260322		0.0862373	0.43737	NA
ENSG00000260323	NA	0	NA	NA
ENSG00000260324	NA	0	NA	NA
ENSG00000260325	HSPB9	0	NA	NA
ENSG00000260326	PHBP21	0	NA	NA
ENSG00000260327	ACTR3BP3	0	NA	NA
ENSG00000260328		0.342343	0.437387	NA
ENSG00000260332		0.0864806	-1.28105	NA
ENSG00000260333	NA	0	NA	NA
ENSG00000260334	NA	0	NA	NA
ENSG00000260335		0	NA	NA
ENSG00000260338	LINC01570	0	NA	NA
ENSG00000260340	LINC02176	0	NA	NA
ENSG00000260341	C2orf69P2	0	NA	NA
ENSG00000260344		0	NA	NA
ENSG00000260345		0	NA	NA
ENSG00000260346	NA	0	NA	NA
ENSG00000260347	MOCS1P1	0	NA	NA
ENSG00000260348		0	NA	NA
ENSG00000260349		0.0473038	0	NA
ENSG00000260353	NA	0	NA	NA
ENSG00000260354	NA	0	NA	NA
ENSG00000260355	NA	0	NA	NA
ENSG00000260357	DNM1P34	0	NA	NA
ENSG00000260362		0	NA	NA
ENSG00000260363	NA	0	NA	NA
ENSG00000260364		0	NA	NA
ENSG00000260367		0	NA	NA
ENSG00000260370		0	NA	NA
ENSG00000260371		0	NA	NA
ENSG00000260373	NA	0	NA	NA
ENSG00000260374	NA	0	NA	NA
ENSG00000260375		0.0928749	-0.716749	NA
ENSG00000260376	NA	0	NA	NA
ENSG00000260377		0	NA	NA
ENSG00000260378		0	NA	NA
ENSG00000260379		0	NA	NA
ENSG00000260380	NA	0	NA	NA
ENSG00000260381		0	NA	NA
ENSG00000260382		0	NA	NA
ENSG00000260383	NA	0	NA	NA
ENSG00000260384	NA	0	NA	NA
ENSG00000260386	LDC1P	0	NA	NA
ENSG00000260387		0	NA	NA
ENSG00000260391		0	NA	NA
ENSG00000260393		0	NA	NA
ENSG00000260399		0	NA	NA
ENSG00000260402		0	NA	NA
ENSG00000260403		0.053411	0	NA
ENSG00000260405		0.123966	-0.139681	NA
ENSG00000260406		0	NA	NA
ENSG00000260407	NA	0	NA	NA
ENSG00000260411	NA	0	NA	NA
ENSG00000260413		0	NA	NA
ENSG00000260414		0	NA	NA
ENSG00000260415	NA	0	NA	NA
ENSG00000260416		0	NA	NA
ENSG00000260419		0	NA	NA
ENSG00000260420	LINC02182	0.196703	-0.716758	NA
ENSG00000260424	NA	0	NA	NA
ENSG00000260427	AGGF1P9	0	NA	NA
ENSG00000260428	SCX	0	NA	NA
ENSG00000260429	NA	0	NA	NA
ENSG00000260431		0	NA	NA
ENSG00000260435	NA	0	NA	NA
ENSG00000260436		0.115834	-1.31298	NA
ENSG00000260437	NA	0	NA	NA
ENSG00000260438		0.0800321	-0.716749	NA
ENSG00000260439	LMF1-AS1	0	NA	NA
ENSG00000260440	LINC01544	0	NA	NA
ENSG00000260443		0.0410885	0.437375	NA
ENSG00000260444		0.0451488	0	NA
ENSG00000260445		0	NA	NA
ENSG00000260446	NA	0	NA	NA
ENSG00000260447		0.0451488	0	NA
ENSG00000260449	NA	0	NA	NA
ENSG00000260451	GEMIN8P2	0.0451488	0	NA
ENSG00000260454		0	NA	NA
ENSG00000260457		0.265847	0	NA
ENSG00000260458	KCNJ18	0	NA	NA
ENSG00000260459	FTLP14	0.0432132	0	NA
ENSG00000260463	NA	0	NA	NA
ENSG00000260465		0.0440545	0.437375	NA
ENSG00000260466		0	NA	NA
ENSG00000260467		0	NA	NA
ENSG00000260471	PPIAP49	0	NA	NA
ENSG00000260472		0	NA	NA
ENSG00000260474	NA	0	NA	NA
ENSG00000260476		0.0631118	0	NA
ENSG00000260477	LINC01584	0.0498689	0	NA
ENSG00000260478		0.12688	-0.716749	NA
ENSG00000260480	C2orf69P4	0	NA	NA
ENSG00000260481	NA	0	NA	NA
ENSG00000260483		0.523811	0.437389	NA
ENSG00000260485	NA	0	NA	NA
ENSG00000260486	NA	0	NA	NA
ENSG00000260487		0.0432132	0	NA
ENSG00000260488		0	NA	NA
ENSG00000260489	NA	0	NA	NA
ENSG00000260491	NA	0	NA	NA
ENSG00000260492	CISTR	0.280596	1.01443	NA
ENSG00000260494		0.164985	-0.139681	NA
ENSG00000260496		0	NA	NA
ENSG00000260497		0.053411	0	NA
ENSG00000260498		0.350882	-0.13968	NA
ENSG00000260501	NA	0	NA	NA
ENSG00000260502	NA	0	NA	NA
ENSG00000260504		0	NA	NA
ENSG00000260505		0	NA	NA
ENSG00000260506	NA	0.0432132	0	NA
ENSG00000260507		0	NA	NA
ENSG00000260508	NA	0	NA	NA
ENSG00000260513	NA	0	NA	NA
ENSG00000260514		0	NA	NA
ENSG00000260515		0.223299	-0.139679	NA
ENSG00000260516		0	NA	NA
ENSG00000260517		0.23054	-2.00937	NA
ENSG00000260520		0	NA	NA
ENSG00000260521	NA	0.0579168	-0.716744	NA
ENSG00000260522		0	NA	NA
ENSG00000260524	CYP3A52P	0	NA	NA
ENSG00000260525		0	NA	NA
ENSG00000260529	NA	0	NA	NA
ENSG00000260530		0	NA	NA
ENSG00000260532		0	NA	NA
ENSG00000260533	NA	0	NA	NA
ENSG00000260535	NA	0	NA	NA
ENSG00000260536		0	NA	NA
ENSG00000260537		0	NA	NA
ENSG00000260538	HLA-P	0	NA	NA
ENSG00000260540	ABHD17AP8	0	NA	NA
ENSG00000260541		0.0455451	0.437375	NA
ENSG00000260542		0	NA	NA
ENSG00000260545		0.0464996	0.437375	NA
ENSG00000260546	NA	0	NA	NA
ENSG00000260548		0	NA	NA
ENSG00000260549	MT1L	0	NA	NA
ENSG00000260550		0	NA	NA
ENSG00000260551	PWRN2	0.0368189	-0.716744	NA
ENSG00000260552		0.444133	1.35057	NA
ENSG00000260554	NA	0	NA	NA
ENSG00000260555		0	NA	NA
ENSG00000260557	NA	0	NA	NA
ENSG00000260558		0	NA	NA
ENSG00000260559	NA	0	NA	NA
ENSG00000260562	NA	0	NA	NA
ENSG00000260564		0.152367	0.437365	NA
ENSG00000260566		0	NA	NA
ENSG00000260568		0.285379	-0.139676	NA
ENSG00000260569		0	NA	NA
ENSG00000260570		0.137017	0.437365	NA
ENSG00000260573		0.249831	-0.716756	NA
ENSG00000260574		0.0455451	0.437375	NA
ENSG00000260575		0	NA	NA
ENSG00000260577		0.415822	-0.573626	NA
ENSG00000260580		0	NA	NA
ENSG00000260581		0.250975	-1.31273	NA
ENSG00000260582	TPST2P1	0	NA	NA
ENSG00000260584		0	NA	NA
ENSG00000260587	NA	0	NA	NA
ENSG00000260590		0	NA	NA
ENSG00000260592		0.303974	0.437389	NA
ENSG00000260593		0.477777	1.1467	NA
ENSG00000260594		0	NA	NA
ENSG00000260595	OR4C49P	0	NA	NA
ENSG00000260596	DUX4	0	NA	NA
ENSG00000260597		0.0473038	0	NA
ENSG00000260598	FRG2IP	0	NA	NA
ENSG00000260599		0	NA	NA
ENSG00000260602	HMGN2P40	0	NA	NA
ENSG00000260603	NA	0	NA	NA
ENSG00000260605		0.0432132	0	NA
ENSG00000260606	NA	0	NA	NA
ENSG00000260607	NA	0	NA	NA
ENSG00000260610		0	NA	NA
ENSG00000260611		0	NA	NA
ENSG00000260613		0.403567	0.437384	NA
ENSG00000260615	RPL23AP97	0	NA	NA
ENSG00000260616		0.0498689	0	NA
ENSG00000260617		0.432241	-0.151073	NA
ENSG00000260618		0	NA	NA
ENSG00000260620		0	NA	NA
ENSG00000260621		0	NA	NA
ENSG00000260622		0	NA	NA
ENSG00000260623	NA	0	NA	NA
ENSG00000260624		0	NA	NA
ENSG00000260626		0	NA	NA
ENSG00000260628		0.35855	-0.733925	NA
ENSG00000260629	BGLT3	0.053411	0	NA
ENSG00000260631	RBM22P12	0	NA	NA
ENSG00000260632	NA	0	NA	NA
ENSG00000260635		0.129216	0.437365	NA
ENSG00000260636	NA	0	NA	NA
ENSG00000260638	HLA-P	0	NA	NA
ENSG00000260639		0	NA	NA
ENSG00000260640		0.0479551	-0.716744	NA
ENSG00000260642		0.449424	1.78038	NA
ENSG00000260649		0	NA	NA
ENSG00000260651		0.498108	-1.97749	NA
ENSG00000260653		0	NA	NA
ENSG00000260659		0.248081	0.437362	NA
ENSG00000260660		0	NA	NA
ENSG00000260661		0.177022	0	NA
ENSG00000260662		0	NA	NA
ENSG00000260665	NA	0	NA	NA
ENSG00000260666	NA	0	NA	NA
ENSG00000260667	NA	0	NA	NA
ENSG00000260668		0.0505864	0	NA
ENSG00000260670		0.0446865	0	NA
ENSG00000260673		0	NA	NA
ENSG00000260674		0	NA	NA
ENSG00000260675		0.220879	-0.705426	NA
ENSG00000260676	LINC01541	0.359143	-2.75709	NA
ENSG00000260677		0.084774	-1.28105	NA
ENSG00000260678		0.0496617	-0.716744	NA
ENSG00000260679		0	NA	NA
ENSG00000260680	AGGF1P5	0	NA	NA
ENSG00000260681		0	NA	NA
ENSG00000260683		0.213073	0.437395	NA
ENSG00000260685		0.0498689	0	NA
ENSG00000260687	NA	0	NA	NA
ENSG00000260688		0	NA	NA
ENSG00000260689	HNRNPA3P11	0	NA	NA
ENSG00000260690	CYCSP39	0	NA	NA
ENSG00000260691	ANKRD20A1	0	NA	NA
ENSG00000260692	NA	0	NA	NA
ENSG00000260694		0	NA	NA
ENSG00000260696	NA	0	NA	NA
ENSG00000260701		0.0473038	0	NA
ENSG00000260702		0	NA	NA
ENSG00000260703	NA	0	NA	NA
ENSG00000260704	LINC00543	0.0997378	0	NA
ENSG00000260705	NA	0	NA	NA
ENSG00000260706		0	NA	NA
ENSG00000260707	NA	0	NA	NA
ENSG00000260709	NA	0	NA	NA
ENSG00000260710		0.146665	0.437365	NA
ENSG00000260711		0	NA	NA
ENSG00000260712	NA	0	NA	NA
ENSG00000260713	NA	0	NA	NA
ENSG00000260715		0	NA	NA
ENSG00000260716	NA	0	NA	NA
ENSG00000260717	NA	0	NA	NA
ENSG00000260719		0	NA	NA
ENSG00000260720	LINC01243	0.434287	-0.139678	NA
ENSG00000260721		0.0451488	0	NA
ENSG00000260722	VN1R67P	0	NA	NA
ENSG00000260724	VN1R69P	0	NA	NA
ENSG00000260726	KLF8P1	0.134579	-0.703978	NA
ENSG00000260730	NA	0	NA	NA
ENSG00000260731	KRT8P22	0	NA	NA
ENSG00000260732	NA	0	NA	NA
ENSG00000260733		0	NA	NA
ENSG00000260734	TLE7	0.180845	0.437359	NA
ENSG00000260736	NA	0	NA	NA
ENSG00000260737	LINC01227	0	NA	NA
ENSG00000260738	LINC00554	0.126229	0	NA
ENSG00000260739		0	NA	NA
ENSG00000260740		0.285748	-0.153394	NA
ENSG00000260741		0.0464996	0.437375	NA
ENSG00000260744		0.194518	0.43736	NA
ENSG00000260745	NA	0	NA	NA
ENSG00000260746	KIF18BP1	0	NA	NA
ENSG00000260748	NA	0	NA	NA
ENSG00000260749	NA	0	NA	NA
ENSG00000260752	NA	0	NA	NA
ENSG00000260753	NA	0	NA	NA
ENSG00000260755		0	NA	NA
ENSG00000260756		0	NA	NA
ENSG00000260757		0	NA	NA
ENSG00000260758	NA	0	NA	NA
ENSG00000260759		0	NA	NA
ENSG00000260761		0	NA	NA
ENSG00000260762	ACSM5P1	0	NA	NA
ENSG00000260763		0	NA	NA
ENSG00000260764		0	NA	NA
ENSG00000260765	CES1P2	0	NA	NA
ENSG00000260767	NA	0	NA	NA
ENSG00000260768	NA	0	NA	NA
ENSG00000260769	NA	0	NA	NA
ENSG00000260770	NA	0	NA	NA
ENSG00000260771		0.082364	-0.139676	NA
ENSG00000260772		0	NA	NA
ENSG00000260775	NA	0	NA	NA
ENSG00000260779		0.17938	0	NA
ENSG00000260781	ARHGAP23P1	0.384637	-0.042742	NA
ENSG00000260783	NA	0	NA	NA
ENSG00000260784		0.0488024	-0.716744	NA
ENSG00000260786		0	NA	NA
ENSG00000260788		0.0796857	1.01444	NA
ENSG00000260789	NA	0	NA	NA
ENSG00000260791	NA	0	NA	NA
ENSG00000260794	NA	0	NA	NA
ENSG00000260795		0.0432132	0	NA
ENSG00000260797		0	NA	NA
ENSG00000260798		0.0488024	-0.716744	NA
ENSG00000260801	NA	0	NA	NA
ENSG00000260808		0.0909574	0.43737	NA
ENSG00000260809	VPS35P1	0.0928569	-0.139676	NA
ENSG00000260811	OR4C45	0	NA	NA
ENSG00000260812	RARRES2P7	0	NA	NA
ENSG00000260813	NA	0	NA	NA
ENSG00000260814		0.255565	0.437378	NA
ENSG00000260815	PPIAP47	0.0464996	0.437375	NA
ENSG00000260817		0	NA	NA
ENSG00000260818	UNGP1	0.512035	1.01447	NA
ENSG00000260819	NA	0	NA	NA
ENSG00000260823		0	NA	NA
ENSG00000260825	NA	0	NA	NA
ENSG00000260827		0	NA	NA
ENSG00000260828	HMGB3P32	0	NA	NA
ENSG00000260829	NA	0	NA	NA
ENSG00000260832		0	NA	NA
ENSG00000260834		0	NA	NA
ENSG00000260835		0	NA	NA
ENSG00000260836		0	NA	NA
ENSG00000260839	NA	0	NA	NA
ENSG00000260842	NA	0	NA	NA
ENSG00000260843	NA	0	NA	NA
ENSG00000260844		0	NA	NA
ENSG00000260845		0	NA	NA
ENSG00000260846	FRG2HP	0	NA	NA
ENSG00000260847		0	NA	NA
ENSG00000260849	NA	0	NA	NA
ENSG00000260850		0.121121	-0.139681	NA
ENSG00000260851		0.19972	-0.13968	NA
ENSG00000260853		0	NA	NA
ENSG00000260854	LINC02184	0.0579168	-0.716744	NA
ENSG00000260856	NA	0	NA	NA
ENSG00000260857		0	NA	NA
ENSG00000260858		0	NA	NA
ENSG00000260860		0	NA	NA
ENSG00000260861		0	NA	NA
ENSG00000260863	CYP2C60P	0	NA	NA
ENSG00000260864	ABHD17AP7	0	NA	NA
ENSG00000260866		0	NA	NA
ENSG00000260867		0	NA	NA
ENSG00000260868	LINC01960	0.0432132	0	NA
ENSG00000260869	NA	0	NA	NA
ENSG00000260870	NDUFB10P1	0	NA	NA
ENSG00000260873	SNTB2	0	NA	NA
ENSG00000260875	NA	0	NA	NA
ENSG00000260877		0	NA	NA
ENSG00000260880	HCCAT5	0.082177	1.01444	NA
ENSG00000260881	NA	0	NA	NA
ENSG00000260882		0.176233	0.963189	NA
ENSG00000260883	VN1R65P	0	NA	NA
ENSG00000260885	NA	0	NA	NA
ENSG00000260887	CASC22	0	NA	NA
ENSG00000260888	NA	0	NA	NA
ENSG00000260889	CKBP1	0	NA	NA
ENSG00000260890	NA	0	NA	NA
ENSG00000260891		0	NA	NA
ENSG00000260893	NA	0	NA	NA
ENSG00000260897	DNM1P30	0.372893	0.0393435	NA
ENSG00000260899		0.0455451	0.437375	NA
ENSG00000260900		0	NA	NA
ENSG00000260901	NA	0	NA	NA
ENSG00000260902	LINC02011	0	NA	NA
ENSG00000260904	NA	0	NA	NA
ENSG00000260908		0	NA	NA
ENSG00000260909		0	NA	NA
ENSG00000260913	LINC01254	0.384505	-0.716763	NA
ENSG00000260914		0.134805	0.437391	NA
ENSG00000260915	NA	0	NA	NA
ENSG00000260921		0	NA	NA
ENSG00000260925	NA	0	NA	NA
ENSG00000260926		0.0498689	0	NA
ENSG00000260928	SPCS2P1	0.0455451	0.437375	NA
ENSG00000260932		0	NA	NA
ENSG00000260933		0	NA	NA
ENSG00000260934		0	NA	NA
ENSG00000260935	NA	0	NA	NA
ENSG00000260937		0	NA	NA
ENSG00000260939		0.106325	0	NA
ENSG00000260943	LINC02555	0	NA	NA
ENSG00000260944	FOXC2-AS1	0	NA	NA
ENSG00000260945		0	NA	NA
ENSG00000260946	NA	0.0935001	-0.139676	NA
ENSG00000260950	NA	0	NA	NA
ENSG00000260952	NA	0	NA	NA
ENSG00000260953		0	NA	NA
ENSG00000260957		0	NA	NA
ENSG00000260958		0	NA	NA
ENSG00000260959		0	NA	NA
ENSG00000260960	NA	0	NA	NA
ENSG00000260962	LINC00557	0.236839	1.59272	NA
ENSG00000260963		0	NA	NA
ENSG00000260965	RPL23AP91	0	NA	NA
ENSG00000260967	RARRES2P5	0	NA	NA
ENSG00000260968	NA	0	NA	NA
ENSG00000260969	WWOX-AS1	0	NA	NA
ENSG00000260970		0	NA	NA
ENSG00000260972		0	NA	NA
ENSG00000260973		0	NA	NA
ENSG00000260974		0	NA	NA
ENSG00000260975		0.303738	-1.3168	NA
ENSG00000260976	LINC01633	0.0579168	-0.716744	NA
ENSG00000260980	NA	0	NA	NA
ENSG00000260982	NA	0	NA	NA
ENSG00000260983		0	NA	NA
ENSG00000260984	FGFR3P5	0	NA	NA
ENSG00000260985	NA	0	NA	NA
ENSG00000260986		0	NA	NA
ENSG00000260989		0	NA	NA
ENSG00000260990		0	NA	NA
ENSG00000260991		0	NA	NA
ENSG00000260993	NA	0	NA	NA
ENSG00000260994	AGGF1P7	0	NA	NA
ENSG00000260995		0	NA	NA
ENSG00000260997		0	NA	NA
ENSG00000260998	NA	0	NA	NA
ENSG00000260999		0	NA	NA
ENSG00000261000		0.173454	1.05561	NA
ENSG00000261001	NA	0	NA	NA
ENSG00000261006	NA	0	NA	NA
ENSG00000261007		0	NA	NA
ENSG00000261009		0	NA	NA
ENSG00000261010	RARRES2P6	0	NA	NA
ENSG00000261011		0	NA	NA
ENSG00000261012		0	NA	NA
ENSG00000261014	LINC02165	0	NA	NA
ENSG00000261016	NA	0	NA	NA
ENSG00000261017		0.053411	0	NA
ENSG00000261018		0.0368189	-0.716744	NA
ENSG00000261020		0	NA	NA
ENSG00000261021	NA	0	NA	NA
ENSG00000261022	NA	0	NA	NA
ENSG00000261023	NA	0	NA	NA
ENSG00000261024		0	NA	NA
ENSG00000261025		0.224803	1.01446	NA
ENSG00000261027	NA	0	NA	NA
ENSG00000261028		0	NA	NA
ENSG00000261029		0.406924	0.224299	NA
ENSG00000261030		0	NA	NA
ENSG00000261031	NA	0	NA	NA
ENSG00000261032	NA	0	NA	NA
ENSG00000261034	NA	0	NA	NA
ENSG00000261035		0	NA	NA
ENSG00000261036		0.138253	-0.716754	NA
ENSG00000261037		0.323649	-0.716755	NA
ENSG00000261038		0	NA	NA
ENSG00000261039	LINC02544	0	NA	NA
ENSG00000261040	WFDC21P	0.197552	0.437366	NA
ENSG00000261041		0	NA	NA
ENSG00000261042	NA	0	NA	NA
ENSG00000261043		0	NA	NA
ENSG00000261044		0.0446865	0	NA
ENSG00000261045	LINC02129	0	NA	NA
ENSG00000261046	C2orf69P1	0	NA	NA
ENSG00000261047		0.0479551	-0.716744	NA
ENSG00000261048		0	NA	NA
ENSG00000261049		0	NA	NA
ENSG00000261053	NAMPTP3	0	NA	NA
ENSG00000261055		0	NA	NA
ENSG00000261059	NA	0	NA	NA
ENSG00000261060		0	NA	NA
ENSG00000261063		0	NA	NA
ENSG00000261066		0	NA	NA
ENSG00000261068		0.0479551	-0.716744	NA
ENSG00000261070		0.371243	1.54945	NA
ENSG00000261073	NA	0	NA	NA
ENSG00000261074	NA	0	NA	NA
ENSG00000261075	LINC01195	0	NA	NA
ENSG00000261076		0	NA	NA
ENSG00000261077		0	NA	NA
ENSG00000261078		0	NA	NA
ENSG00000261080	RUNX2-AS1	0.0498689	0	NA
ENSG00000261081		0	NA	NA
ENSG00000261082	LINC01228	0	NA	NA
ENSG00000261084	PPP1R1AP2	0	NA	NA
ENSG00000261085	NA	0	NA	NA
ENSG00000261086	NA	0.252655	-0.716756	NA
ENSG00000261089	CDC37P2	0.169934	0	NA
ENSG00000261090		0	NA	NA
ENSG00000261091	NA	0	NA	NA
ENSG00000261092	LINC02178	0.0451488	0	NA
ENSG00000261095		0.103066	-0.716749	NA
ENSG00000261097	LINC00563	0	NA	NA
ENSG00000261099	NA	0	NA	NA
ENSG00000261102	ATP5MFP6	0	NA	NA
ENSG00000261104		0	NA	NA
ENSG00000261105	LMO7-AS1	0	NA	NA
ENSG00000261106	NA	0	NA	NA
ENSG00000261107	NA	0	NA	NA
ENSG00000261108		0	NA	NA
ENSG00000261109	NA	0	NA	NA
ENSG00000261110	NA	0	NA	NA
ENSG00000261111		0	NA	NA
ENSG00000261112	NA	0	NA	NA
ENSG00000261113		0	NA	NA
ENSG00000261119	NA	0	NA	NA
ENSG00000261121	LINC02473	0	NA	NA
ENSG00000261122	LINC02167	0	NA	NA
ENSG00000261124		0.0505864	0	NA
ENSG00000261125	NA	0	NA	NA
ENSG00000261127		0	NA	NA
ENSG00000261129		0.0897118	0.43737	NA
ENSG00000261130		0	NA	NA
ENSG00000261132	NA	0	NA	NA
ENSG00000261134	HLA-P	0	NA	NA
ENSG00000261137	NA	0	NA	NA
ENSG00000261138	NA	0	NA	NA
ENSG00000261142	NA	0	NA	NA
ENSG00000261143	ADAMTS7P3	0.288421	-1.86011	NA
ENSG00000261144		0	NA	NA
ENSG00000261145		0.119432	0	NA
ENSG00000261146		0	NA	NA
ENSG00000261148	NA	0	NA	NA
ENSG00000261149	NA	0	NA	NA
ENSG00000261150	EPPK1	0	NA	NA
ENSG00000261151		0.476626	0	NA
ENSG00000261152	NA	0	NA	NA
ENSG00000261153		0	NA	NA
ENSG00000261154	LINC02131	0	NA	NA
ENSG00000261155	NA	0	NA	NA
ENSG00000261156	LINC01989	0.106822	0	NA
ENSG00000261157	NA	0	NA	NA
ENSG00000261158		0	NA	NA
ENSG00000261160	NA	0	NA	NA
ENSG00000261161		0	NA	NA
ENSG00000261162	NA	0	NA	NA
ENSG00000261163	NA	0	NA	NA
ENSG00000261164	NA	0	NA	NA
ENSG00000261165	NA	0	NA	NA
ENSG00000261166		0.374077	-0.153106	NA
ENSG00000261170		0.257608	2.22231	NA
ENSG00000261171	NA	0.45517	-0.139676	NA
ENSG00000261172		0	NA	NA
ENSG00000261176	NA	0	NA	NA
ENSG00000261177		0	NA	NA
ENSG00000261178		0.106325	0	NA
ENSG00000261180	NA	0	NA	NA
ENSG00000261181		0	NA	NA
ENSG00000261182		0	NA	NA
ENSG00000261183	SPINT1-AS1	0.108657	0.43737	NA
ENSG00000261184		0	NA	NA
ENSG00000261189		0.0853879	1.01444	NA
ENSG00000261190	C16orf97	0.301482	0.996775	NA
ENSG00000261191		0.300884	0	NA
ENSG00000261192	RNF126P1	0	NA	NA
ENSG00000261193		0.0488024	-0.716744	NA
ENSG00000261194	LINC01898	0	NA	NA
ENSG00000261195		0.107798	0	NA
ENSG00000261196	CYP4A43P	0	NA	NA
ENSG00000261197		0	NA	NA
ENSG00000261198		0	NA	NA
ENSG00000261199	UBE2FP2	0.095414	0.43737	NA
ENSG00000261200		0	NA	NA
ENSG00000261201	NA	0	NA	NA
ENSG00000261203		0	NA	NA
ENSG00000261205	NIFKP4	0	NA	NA
ENSG00000261206	LINC00561	0	NA	NA
ENSG00000261207		0	NA	NA
ENSG00000261208		0	NA	NA
ENSG00000261209	SULT1C2P2	0	NA	NA
ENSG00000261210	CLEC19A	0.465292	-1.30463	NA
ENSG00000261213		0	NA	NA
ENSG00000261214	NA	0	NA	NA
ENSG00000261216		0.478936	0.4374	NA
ENSG00000261217	BCAP31P1	0.0496617	-0.716744	NA
ENSG00000261218		0.0451488	0	NA
ENSG00000261222		0.0946077	0	NA
ENSG00000261225	NA	0	NA	NA
ENSG00000261228	NA	0	NA	NA
ENSG00000261230	NA	0	NA	NA
ENSG00000261232		0	NA	NA
ENSG00000261233	ABCD1P3	0	NA	NA
ENSG00000261234		0	NA	NA
ENSG00000261236	BOP1	0	NA	NA
ENSG00000261237	NA	0	NA	NA
ENSG00000261240		0.148985	-1.89907	NA
ENSG00000261241	LINC02128	0.309666	-1.30943	NA
ENSG00000261243		0.0398429	0.437375	NA
ENSG00000261244		0	NA	NA
ENSG00000261245		0	NA	NA
ENSG00000261246	NA	0	NA	NA
ENSG00000261248		0	NA	NA
ENSG00000261249	LINC01751	0.0455451	0.437375	NA
ENSG00000261250		0	NA	NA
ENSG00000261253		0.42337	0.219228	NA
ENSG00000261256	NA	0	NA	NA
ENSG00000261258	NA	0	NA	NA
ENSG00000261259		0	NA	NA
ENSG00000261260		0	NA	NA
ENSG00000261261		0.0631118	0	NA
ENSG00000261262	NA	0	NA	NA
ENSG00000261263		0	NA	NA
ENSG00000261264	NA	0	NA	NA
ENSG00000261265		0.0789248	0	NA
ENSG00000261266		0.401861	-1.3048	NA
ENSG00000261267		0	NA	NA
ENSG00000261273		0.387433	-2.60784	NA
ENSG00000261274	TP53TG3GP	0	NA	NA
ENSG00000261275		0	NA	NA
ENSG00000261276		0	NA	NA
ENSG00000261277	NA	0	NA	NA
ENSG00000261278		0	NA	NA
ENSG00000261281		0.0966241	0	NA
ENSG00000261282	SOD1P2	0	NA	NA
ENSG00000261283	NA	0	NA	NA
ENSG00000261284	RBM22P13	0.0446865	0	NA
ENSG00000261285		0	NA	NA
ENSG00000261287	NA	0	NA	NA
ENSG00000261289		0	NA	NA
ENSG00000261290	CYP4A44P	0	NA	NA
ENSG00000261293		0.313608	0	NA
ENSG00000261294		0	NA	NA
ENSG00000261296		0	NA	NA
ENSG00000261297	NA	0	NA	NA
ENSG00000261298		0.0479551	-0.716744	NA
ENSG00000261299	C2orf69P3	0	NA	NA
ENSG00000261300	NA	0	NA	NA
ENSG00000261301	NA	0	NA	NA
ENSG00000261304	LINC02252	0	NA	NA
ENSG00000261306	NA	0	NA	NA
ENSG00000261307		0	NA	NA
ENSG00000261309	NA	0	NA	NA
ENSG00000261310		0.0579168	-0.716744	NA
ENSG00000261312		0.481043	-1.49594	NA
ENSG00000261313		0	NA	NA
ENSG00000261314		0	NA	NA
ENSG00000261316	LINC01834	0	NA	NA
ENSG00000261319	LINC02152	0	NA	NA
ENSG00000261320		0	NA	NA
ENSG00000261321	NA	0	NA	NA
ENSG00000261322	NA	0	NA	NA
ENSG00000261323	NA	0	NA	NA
ENSG00000261327		0.088109	1.01444	NA
ENSG00000261328	NA	0	NA	NA
ENSG00000261331	NA	0	NA	NA
ENSG00000261332		0.0985598	0	NA
ENSG00000261333	CD24P2	0	NA	NA
ENSG00000261336	EIF4BP5	0	NA	NA
ENSG00000261337	NA	0	NA	NA
ENSG00000261339	NA	0	NA	NA
ENSG00000261345	NA	0	NA	NA
ENSG00000261346		0	NA	NA
ENSG00000261347		0.0451488	0	NA
ENSG00000261348	LINC02136	0.0498689	0	NA
ENSG00000261350		0	NA	NA
ENSG00000261352	NA	0	NA	NA
ENSG00000261354	NA	0	NA	NA
ENSG00000261356		0	NA	NA
ENSG00000261357		0.528241	0.819767	NA
ENSG00000261358	NA	0	NA	NA
ENSG00000261361	NA	0	NA	NA
ENSG00000261362		0	NA	NA
ENSG00000261363		0	NA	NA
ENSG00000261364		0.136635	1.63266	NA
ENSG00000261365		0	NA	NA
ENSG00000261368		0.20281	-0.716759	NA
ENSG00000261369		0.0947358	-1.28105	NA
ENSG00000261370	NA	0	NA	NA
ENSG00000261371	PECAM1	0	NA	NA
ENSG00000261375		0.097824	-0.716749	NA
ENSG00000261376		0.0505864	0	NA
ENSG00000261378	NA	0	NA	NA
ENSG00000261380	NA	0	NA	NA
ENSG00000261381	NA	0	NA	NA
ENSG00000261382		0.22341	-1.21491	NA
ENSG00000261383	NA	0	NA	NA
ENSG00000261384		0.171372	0	NA
ENSG00000261387	NA	0	NA	NA
ENSG00000261391		0	NA	NA
ENSG00000261392		0	NA	NA
ENSG00000261393		0.284987	0.437377	NA
ENSG00000261394		0	NA	NA
ENSG00000261395	HSPE1P5	0.173058	0.437386	NA
ENSG00000261397	LINC01177	0	NA	NA
ENSG00000261398		0	NA	NA
ENSG00000261399		0	NA	NA
ENSG00000261400		0	NA	NA
ENSG00000261403		0	NA	NA
ENSG00000261405		0	NA	NA
ENSG00000261406	NA	0	NA	NA
ENSG00000261410		0	NA	NA
ENSG00000261411		0.217207	-0.716754	NA
ENSG00000261412	NA	0	NA	NA
ENSG00000261413	NA	0	NA	NA
ENSG00000261414	NA	0	NA	NA
ENSG00000261419		0	NA	NA
ENSG00000261421		0	NA	NA
ENSG00000261424	ATP5PBP7	0	NA	NA
ENSG00000261425	NA	0.24228	0.437359	NA
ENSG00000261427		0.195011	0	NA
ENSG00000261432	LINC01613	0	NA	NA
ENSG00000261434		0.389941	1.00662	NA
ENSG00000261435		0	NA	NA
ENSG00000261436		0.318001	-0.13968	NA
ENSG00000261437		0	NA	NA
ENSG00000261442		0	NA	NA
ENSG00000261443	NA	0	NA	NA
ENSG00000261444		0	NA	NA
ENSG00000261445		0	NA	NA
ENSG00000261446	LINC00559	0.0890436	-0.139676	NA
ENSG00000261448		0.0451488	0	NA
ENSG00000261450	NA	0	NA	NA
ENSG00000261453	LINC01735	0.245397	0.437387	NA
ENSG00000261456	TUBB8	0	NA	NA
ENSG00000261458		0	NA	NA
ENSG00000261459		0	NA	NA
ENSG00000261460		0.152416	-0.139681	NA
ENSG00000261461	UBE2MP1	0.33274	-0.177454	NA
ENSG00000261463	NA	0	NA	NA
ENSG00000261466		0.0432132	0	NA
ENSG00000261467		0	NA	NA
ENSG00000261469		0.28062	0.437391	NA
ENSG00000261470		0.053411	0	NA
ENSG00000261471		0.415989	0	NA
ENSG00000261472		0	NA	NA
ENSG00000261473	NA	0	NA	NA
ENSG00000261475	LINC02190	0	NA	NA
ENSG00000261479	NA	0	NA	NA
ENSG00000261480	GOLGA8M	0.0505864	0	NA
ENSG00000261482		0	NA	NA
ENSG00000261484	NA	0	NA	NA
ENSG00000261486	RARRES2P9	0	NA	NA
ENSG00000261487		0.342818	-0.732291	NA
ENSG00000261489		0	NA	NA
ENSG00000261491	DNM1P31	0.367642	0.415651	NA
ENSG00000261492	NA	0	NA	NA
ENSG00000261493	NA	0	NA	NA
ENSG00000261495	NA	0	NA	NA
ENSG00000261497		0	NA	NA
ENSG00000261498	LINC00566	0	NA	NA
ENSG00000261499		0	NA	NA
ENSG00000261500	NA	0	NA	NA
ENSG00000261503	NA	0	NA	NA
ENSG00000261505		0.390952	0	NA
ENSG00000261506	NA	0	NA	NA
ENSG00000261507		0	NA	NA
ENSG00000261508	NA	0	NA	NA
ENSG00000261509	TP53TG3B	0	NA	NA
ENSG00000261510	NA	0	NA	NA
ENSG00000261511	CYP3A137P	0	NA	NA
ENSG00000261513		0.476636	-1.74689	NA
ENSG00000261514	LINC01976	0.0410885	0.437375	NA
ENSG00000261515	VN1R70P	0.0410885	0.437375	NA
ENSG00000261516	NA	0	NA	NA
ENSG00000261517	LINC00558	0.0440545	0.437375	NA
ENSG00000261518	NA	0	NA	NA
ENSG00000261520	DLGAP1-AS5	0	NA	NA
ENSG00000261521	NA	0.176542	-1.31299	NA
ENSG00000261522		0	NA	NA
ENSG00000261523		0	NA	NA
ENSG00000261524	ABCB10P3	0.0368189	-0.716744	NA
ENSG00000261527		0	NA	NA
ENSG00000261528		0.155677	-0.735916	NA
ENSG00000261530	NA	0	NA	NA
ENSG00000261531	NA	0	NA	NA
ENSG00000261535		0	NA	NA
ENSG00000261536	ABHD17AP9	0	NA	NA
ENSG00000261538		0	NA	NA
ENSG00000261539	NA	0	NA	NA
ENSG00000261540		0	NA	NA
ENSG00000261541		0	NA	NA
ENSG00000261543		0.157566	-0.139681	NA
ENSG00000261545	NA	0	NA	NA
ENSG00000261546		0.0505864	0	NA
ENSG00000261547	NA	0	NA	NA
ENSG00000261548	HLA-P	0	NA	NA
ENSG00000261549		0	NA	NA
ENSG00000261552		0	NA	NA
ENSG00000261554		0	NA	NA
ENSG00000261555		0	NA	NA
ENSG00000261557	EEF1A1P38	0.187601	0.437394	NA
ENSG00000261558	LINC01859	0	NA	NA
ENSG00000261559	FSCN1P1	0.246916	0	NA
ENSG00000261561		0	NA	NA
ENSG00000261562	NA	0	NA	NA
ENSG00000261563	NA	0	NA	NA
ENSG00000261564		0.0902976	0	NA
ENSG00000261565	NA	0	NA	NA
ENSG00000261566		0	NA	NA
ENSG00000261569		0	NA	NA
ENSG00000261571	NA	0	NA	NA
ENSG00000261573		0.362383	-1.04919	NA
ENSG00000261577	NA	0	NA	NA
ENSG00000261579	NA	0	NA	NA
ENSG00000261580	ENPP7P13	0	NA	NA
ENSG00000261583		0	NA	NA
ENSG00000261585	NA	0	NA	NA
ENSG00000261587	TMEM249	0	NA	NA
ENSG00000261588		0.0631118	0	NA
ENSG00000261590		0	NA	NA
ENSG00000261591	NA	0	NA	NA
ENSG00000261592		0.176125	0	NA
ENSG00000261593	CYP4A27P	0	NA	NA
ENSG00000261601	NA	0	NA	NA
ENSG00000261603	PRSS46P	0.0473038	0	NA
ENSG00000261605	NA	0	NA	NA
ENSG00000261606		0.467108	0.437401	NA
ENSG00000261607		0	NA	NA
ENSG00000261608	SLC25A1P4	0	NA	NA
ENSG00000261612	SUB1P3	0.0866336	1.01444	NA
ENSG00000261613		0.0945554	0	NA
ENSG00000261614	YBX3P1	0.0976048	-1.31298	NA
ENSG00000261615	LINC01858	0.212566	1.01443	NA
ENSG00000261619	NA	0	NA	NA
ENSG00000261623	LINC02179	0	NA	NA
ENSG00000261625		0	NA	NA
ENSG00000261626	NA	0	NA	NA
ENSG00000261627		0	NA	NA
ENSG00000261629		0	NA	NA
ENSG00000261630		0	NA	NA
ENSG00000261631	NA	0	NA	NA
ENSG00000261632		0	NA	NA
ENSG00000261633		0.334005	0	NA
ENSG00000261634		0	NA	NA
ENSG00000261636	LINC02191	0	NA	NA
ENSG00000261637	LINC02127	0.398446	0	NA
ENSG00000261638		0	NA	NA
ENSG00000261640	NA	0	NA	NA
ENSG00000261641		0	NA	NA
ENSG00000261642		0	NA	NA
ENSG00000261644		0.339869	0	NA
ENSG00000261646		0	NA	NA
ENSG00000261647	IMPDH1P11	0	NA	NA
ENSG00000261648		0	NA	NA
ENSG00000261649	GOLGA6L7	0.270628	0.437376	NA
ENSG00000261650		0	NA	NA
ENSG00000261651		0	NA	NA
ENSG00000261653		0	NA	NA
ENSG00000261656	BEAN1-AS1	0.432503	-1.28493	NA
ENSG00000261657	NA	0	NA	NA
ENSG00000261660	NA	0	NA	NA
ENSG00000261664	TTC39A-AS1	0.109611	0.43737	NA
ENSG00000261665	TUBAP4	0.0631118	0	NA
ENSG00000261666	LINC00560	0.0488024	-0.716744	NA
ENSG00000261667	LY6L	0.0505864	0	NA
ENSG00000261669		0	NA	NA
ENSG00000261671		0.226338	0.437379	NA
ENSG00000261672	NA	0	NA	NA
ENSG00000261674	NA	0	NA	NA
ENSG00000261675		0.164285	0	NA
ENSG00000261676	NA	0	NA	NA
ENSG00000261677	NA	0	NA	NA
ENSG00000261678	SCRT1	0	NA	NA
ENSG00000261679	ATP5PDP1	0	NA	NA
ENSG00000261680		0.0902316	0.43737	NA
ENSG00000261682		0	NA	NA
ENSG00000261683	LINC00838	0.16049	0	NA
ENSG00000261686	NA	0	NA	NA
ENSG00000261688	NA	0	NA	NA
ENSG00000261689	AGGF1P4	0	NA	NA
ENSG00000261690	NA	0.116523	0	NA
ENSG00000261691		0.147808	-0.735915	NA
ENSG00000261694	NA	0	NA	NA
ENSG00000261695		0	NA	NA
ENSG00000261696		0	NA	NA
ENSG00000261698	NA	0	NA	NA
ENSG00000261700	NA	0	NA	NA
ENSG00000261701	HPR	0.236867	-0.71676	NA
ENSG00000261702		0	NA	NA
ENSG00000261704	IGHV1OR16-1	0	NA	NA
ENSG00000261706	LINC00165	0.0631118	0	NA
ENSG00000261707		0.0432132	0	NA
ENSG00000261708	DNM1P32	0.296475	-0.139679	NA
ENSG00000261709		0.0505864	0	NA
ENSG00000261710		0	NA	NA
ENSG00000261711	FRG2DP	0	NA	NA
ENSG00000261713	SSTR5-AS1	0	NA	NA
ENSG00000261714		0.106822	0	NA
ENSG00000261715	LINC01477	0.0887582	0.43737	NA
ENSG00000261717		0	NA	NA
ENSG00000261718	NA	0	NA	NA
ENSG00000261719		0	NA	NA
ENSG00000261720		0	NA	NA
ENSG00000261721	NA	0	NA	NA
ENSG00000261723		0.169577	0.891413	NA
ENSG00000261725		0	NA	NA
ENSG00000261727		0	NA	NA
ENSG00000261730		0.203632	-1.44788	NA
ENSG00000261731		0.402026	-0.139675	NA
ENSG00000261733	NA	0	NA	NA
ENSG00000261735	NA	0	NA	NA
ENSG00000261738	MIR3976HG	0	NA	NA
ENSG00000261739	GOLGA8S	0	NA	NA
ENSG00000261741	FRG2KP	0	NA	NA
ENSG00000261743		0	NA	NA
ENSG00000261745		0.231411	-1.31145	NA
ENSG00000261747		0.195812	0.437395	NA
ENSG00000261748		0	NA	NA
ENSG00000261749	LINC02180	0.155624	-0.716754	NA
ENSG00000261751		0.147759	-0.716754	NA
ENSG00000261752	AGGF1P8	0	NA	NA
ENSG00000261753	NA	0	NA	NA
ENSG00000261755	NA	0	NA	NA
ENSG00000261756	NA	0	NA	NA
ENSG00000261759		0	NA	NA
ENSG00000261760		0.148985	-1.89907	NA
ENSG00000261761	LINC02616	0	NA	NA
ENSG00000261768	NA	0	NA	NA
ENSG00000261772	NA	0	NA	NA
ENSG00000261774		0	NA	NA
ENSG00000261776		0	NA	NA
ENSG00000261778		0.110457	-1.5763	NA
ENSG00000261779		0	NA	NA
ENSG00000261780	LINC02582	0	NA	NA
ENSG00000261781	LINC01654	0	NA	NA
ENSG00000261782		0	NA	NA
ENSG00000261784	NA	0	NA	NA
ENSG00000261785	NA	0	NA	NA
ENSG00000261789		0.21815	-0.71676	NA
ENSG00000261791	NA	0	NA	NA
ENSG00000261792	DNM1P28	0.0505864	0	NA
ENSG00000261793		0	NA	NA
ENSG00000261795		0.0505864	0	NA
ENSG00000261796	ISY1-RAB43	0	NA	NA
ENSG00000261797		0.186598	0	NA
ENSG00000261798		0.177849	0.437394	NA
ENSG00000261800		0	NA	NA
ENSG00000261802		0	NA	NA
ENSG00000261804		0.234225	0.437387	NA
ENSG00000261805	NA	0	NA	NA
ENSG00000261806	NA	0	NA	NA
ENSG00000261808	NA	0	NA	NA
ENSG00000261809	CYP3A54P	0	NA	NA
ENSG00000261810		0	NA	NA
ENSG00000261811	LINC02164	0	NA	NA
ENSG00000261812	TUBB8P7	0.266597	1.00324	NA
ENSG00000261813		0	NA	NA
ENSG00000261814	HLA-P	0	NA	NA
ENSG00000261815		0	NA	NA
ENSG00000261816		0	NA	NA
ENSG00000261817		0.0789248	0	NA
ENSG00000261818		0	NA	NA
ENSG00000261820	DNM1P49	0	NA	NA
ENSG00000261821		0	NA	NA
ENSG00000261826		0.0932538	0.43737	NA
ENSG00000261827	NA	0	NA	NA
ENSG00000261830	NA	0	NA	NA
ENSG00000261831		0	NA	NA
ENSG00000261832		0	NA	NA
ENSG00000261833	NA	0	NA	NA
ENSG00000261834	IGHV3OR16-15	0	NA	NA
ENSG00000261835		0.131386	0.437365	NA
ENSG00000261836	NA	0	NA	NA
ENSG00000261838		0.203938	0.437361	NA
ENSG00000261841	NA	0	NA	NA
ENSG00000261842		0.107786	-0.716749	NA
ENSG00000261843	NA	0	NA	NA
ENSG00000261844	NA	0	NA	NA
ENSG00000261846	AADACL2	0	NA	NA
ENSG00000261847		0	NA	NA
ENSG00000261848		0	NA	NA
ENSG00000261849	NA	0	NA	NA
ENSG00000261850	NA	0	NA	NA
ENSG00000261851	NA	0	NA	NA
ENSG00000261852	KRTAP2-1	0	NA	NA
ENSG00000261853		0	NA	NA
ENSG00000261855	NA	0	NA	NA
ENSG00000261856	LINC02186	0	NA	NA
ENSG00000261858	NA	0	NA	NA
ENSG00000261859	NA	0	NA	NA
ENSG00000261860	NA	0	NA	NA
ENSG00000261862	KRTAP1-5	0	NA	NA
ENSG00000261863	LINC01996	0	NA	NA
ENSG00000261865	NA	0	NA	NA
ENSG00000261866	NA	0	NA	NA
ENSG00000261867		0	NA	NA
ENSG00000261868	MFSD1P1	0	NA	NA
ENSG00000261869	NA	0	NA	NA
ENSG00000261870	NA	0	NA	NA
ENSG00000261871	NA	0	NA	NA
ENSG00000261872		0.366467	0.437374	NA
ENSG00000261873	SMIM36	0.0976048	-1.31298	NA
ENSG00000261874	NA	0	NA	NA
ENSG00000261875	NA	0	NA	NA
ENSG00000261876	NA	0	NA	NA
ENSG00000261878	NA	0	NA	NA
ENSG00000261880	NA	0	NA	NA
ENSG00000261882		0	NA	NA
ENSG00000261883	NA	0	NA	NA
ENSG00000261885	NA	0	NA	NA
ENSG00000261887	NA	0	NA	NA
ENSG00000261890	NA	0	NA	NA
ENSG00000261891	NA	0	NA	NA
ENSG00000261893	CLK2	0	NA	NA
ENSG00000261894	NA	0	NA	NA
ENSG00000261895	NA	0	NA	NA
ENSG00000261896	NA	0	NA	NA
ENSG00000261897	OR5T3	0	NA	NA
ENSG00000261898		0	NA	NA
ENSG00000261899	NA	0	NA	NA
ENSG00000261900	NA	0	NA	NA
ENSG00000261905		0	NA	NA
ENSG00000261906	NA	0	NA	NA
ENSG00000261908	NA	0	NA	NA
ENSG00000261910	NA	0	NA	NA
ENSG00000261911	NA	0	NA	NA
ENSG00000261912	NA	0	NA	NA
ENSG00000261913	NA	0	NA	NA
ENSG00000261914	RPL23AP84	0	NA	NA
ENSG00000261915		0	NA	NA
ENSG00000261917	NA	0	NA	NA
ENSG00000261918	NA	0	NA	NA
ENSG00000261919	NA	0	NA	NA
ENSG00000261920	NA	0	NA	NA
ENSG00000261921	NA	0	NA	NA
ENSG00000261923	NA	0	NA	NA
ENSG00000261924		0	NA	NA
ENSG00000261925	NA	0.481201	0.437396	NA
ENSG00000261926	NA	0	NA	NA
ENSG00000261927	NA	0	NA	NA
ENSG00000261928	NA	0	NA	NA
ENSG00000261929	NA	0	NA	NA
ENSG00000261930	NA	0	NA	NA
ENSG00000261931	NA	0	NA	NA
ENSG00000261932	NA	0	NA	NA
ENSG00000261935	NA	0	NA	NA
ENSG00000261936	TAS2R45	0	NA	NA
ENSG00000261937	NA	0	NA	NA
ENSG00000261938		0.214586	0	NA
ENSG00000261939	LARP7P2	0	NA	NA
ENSG00000261940	NA	0	NA	NA
ENSG00000261941	NA	0	NA	NA
ENSG00000261946	NA	0	NA	NA
ENSG00000261948	NA	0	NA	NA
ENSG00000261949	GFY	0	NA	NA
ENSG00000261950	NA	0	NA	NA
ENSG00000261951	NA	0	NA	NA
ENSG00000261952	NA	0	NA	NA
ENSG00000261953	NA	0	NA	NA
ENSG00000261954	NA	0	NA	NA
ENSG00000261955	NA	0	NA	NA
ENSG00000261956	NA	0	NA	NA
ENSG00000261957	NA	0	NA	NA
ENSG00000261958	OR9G1	0	NA	NA
ENSG00000261959		0.178	0.980865	NA
ENSG00000261960	NA	0	NA	NA
ENSG00000261961	NA	0	NA	NA
ENSG00000261962	NA	0	NA	NA
ENSG00000261964	NA	0	NA	NA
ENSG00000261965	ISCA1P3	0.0924527	0	NA
ENSG00000261967	NA	0	NA	NA
ENSG00000261968		0	NA	NA
ENSG00000261972	CES5A	0	NA	NA
ENSG00000261974	NA	0	NA	NA
ENSG00000261975	NA	0	NA	NA
ENSG00000261978		0.164285	0	NA
ENSG00000261979	NA	0	NA	NA
ENSG00000261981	NA	0	NA	NA
ENSG00000261982	NA	0	NA	NA
ENSG00000261984	TAS2R14	0	NA	NA
ENSG00000261986	KRT33A	0	NA	NA
ENSG00000261987	KYNUP1	0	NA	NA
ENSG00000261988	NA	0	NA	NA
ENSG00000261989	NA	0	NA	NA
ENSG00000261990	NA	0	NA	NA
ENSG00000261991	NA	0	NA	NA
ENSG00000261992	GATAD2B	0	NA	NA
ENSG00000261994		0	NA	NA
ENSG00000261998	NA	0	NA	NA
ENSG00000261999	NA	0	NA	NA
ENSG00000262000		0	NA	NA
ENSG00000262003		0	NA	NA
ENSG00000262004	NA	0	NA	NA
ENSG00000262005	NA	0	NA	NA
ENSG00000262006		0.0985598	0	NA
ENSG00000262007	NA	0	NA	NA
ENSG00000262008		0.180099	1.01443	NA
ENSG00000262009	NA	0	NA	NA
ENSG00000262011		0.082177	1.01444	NA
ENSG00000262013	NA	0	NA	NA
ENSG00000262015	NA	0	NA	NA
ENSG00000262016		0	NA	NA
ENSG00000262017	NA	0	NA	NA
ENSG00000262018	NA	0	NA	NA
ENSG00000262020		0.053411	0	NA
ENSG00000262022	NA	0	NA	NA
ENSG00000262023	NA	0	NA	NA
ENSG00000262024	TCF20	0	NA	NA
ENSG00000262025		0	NA	NA
ENSG00000262027	NA	0	NA	NA
ENSG00000262028	NA	0	NA	NA
ENSG00000262029	NA	0	NA	NA
ENSG00000262030	NA	0	NA	NA
ENSG00000262031	LINC01974	0.153806	0.437365	NA
ENSG00000262032	NA	0	NA	NA
ENSG00000262033	NA	0	NA	NA
ENSG00000262034	NA	0	NA	NA
ENSG00000262035	NA	0	NA	NA
ENSG00000262036		0	NA	NA
ENSG00000262037	NA	0	NA	NA
ENSG00000262040		0	NA	NA
ENSG00000262041	NA	0	NA	NA
ENSG00000262042	NA	0	NA	NA
ENSG00000262044	NA	0	NA	NA
ENSG00000262045	KRT34	0	NA	NA
ENSG00000262046	NA	0	NA	NA
ENSG00000262047	NA	0	NA	NA
ENSG00000262048		0	NA	NA
ENSG00000262052		0	NA	NA
ENSG00000262053	NA	0	NA	NA
ENSG00000262055	CYP2D8P	0	NA	NA
ENSG00000262057	NA	0	NA	NA
ENSG00000262058	NA	0	NA	NA
ENSG00000262059	NA	0	NA	NA
ENSG00000262060	NA	0	NA	NA
ENSG00000262061		0	NA	NA
ENSG00000262062	NA	0	NA	NA
ENSG00000262063	NA	0	NA	NA
ENSG00000262064	NA	0	NA	NA
ENSG00000262065	NA	0	NA	NA
ENSG00000262067		0	NA	NA
ENSG00000262068	KRTAP3-1	0	NA	NA
ENSG00000262069	NA	0	NA	NA
ENSG00000262072	NA	0	NA	NA
ENSG00000262073	NA	0	NA	NA
ENSG00000262075		0	NA	NA
ENSG00000262076	NA	0	NA	NA
ENSG00000262077	NA	0	NA	NA
ENSG00000262079		0.107786	-0.716749	NA
ENSG00000262080	NA	0	NA	NA
ENSG00000262081	IL9RP4	0.0451488	0	NA
ENSG00000262082		0	NA	NA
ENSG00000262083	NA	0	NA	NA
ENSG00000262085	OR1P1	0	NA	NA
ENSG00000262087	NA	0	NA	NA
ENSG00000262088	NA	0	NA	NA
ENSG00000262090		0	NA	NA
ENSG00000262091	NA	0	NA	NA
ENSG00000262092	NA	0	NA	NA
ENSG00000262093	NA	0	NA	NA
ENSG00000262094		0.0496617	-0.716744	NA
ENSG00000262095	MTATP6P25	0	NA	NA
ENSG00000262097	LINC02185	0.250356	-1.31276	NA
ENSG00000262099	DHX33-DT	0.391221	0.437392	NA
ENSG00000262100	NA	0	NA	NA
ENSG00000262102	DSEL	0	NA	NA
ENSG00000262103	NA	0	NA	NA
ENSG00000262104		0	NA	NA
ENSG00000262105	NA	0	NA	NA
ENSG00000262106	OR1D3P	0	NA	NA
ENSG00000262107	MTND6P33	0	NA	NA
ENSG00000262110	NA	0	NA	NA
ENSG00000262111	TAS2R30	0	NA	NA
ENSG00000262112		0	NA	NA
ENSG00000262113		0	NA	NA
ENSG00000262115		0.269196	-0.716757	NA
ENSG00000262116		0	NA	NA
ENSG00000262120		0	NA	NA
ENSG00000262121	KRTAP4-9	0	NA	NA
ENSG00000262122	NA	0	NA	NA
ENSG00000262123	NA	0	NA	NA
ENSG00000262124	NA	0	NA	NA
ENSG00000262125	NA	0	NA	NA
ENSG00000262127	NA	0	NA	NA
ENSG00000262128	NA	0	NA	NA
ENSG00000262129	NA	0	NA	NA
ENSG00000262131	NA	0	NA	NA
ENSG00000262132	RNA5SP458	0	NA	NA
ENSG00000262133		0	NA	NA
ENSG00000262134	NA	0	NA	NA
ENSG00000262135	GARS1P1	0	NA	NA
ENSG00000262138	NA	0	NA	NA
ENSG00000262139	ANO4	0	NA	NA
ENSG00000262141		0.0976048	-1.31298	NA
ENSG00000262143	NA	0	NA	NA
ENSG00000262145	ATP23	0	NA	NA
ENSG00000262146	NA	0	NA	NA
ENSG00000262147		0	NA	NA
ENSG00000262148	RPS5P3	0	NA	NA
ENSG00000262149	NA	0	NA	NA
ENSG00000262150	NA	0	NA	NA
ENSG00000262151		0.0398429	0.437375	NA
ENSG00000262152	LINC00514	0.338157	-0.716755	NA
ENSG00000262153	NA	0	NA	NA
ENSG00000262154	EIF1P4	0	NA	NA
ENSG00000262156	APOBEC3A	0	NA	NA
ENSG00000262159	RPS6P22	0	NA	NA
ENSG00000262161	NA	0	NA	NA
ENSG00000262162	NA	0	NA	NA
ENSG00000262163	NA	0	NA	NA
ENSG00000262164	KRT39	0	NA	NA
ENSG00000262168	NA	0	NA	NA
ENSG00000262169	NA	0	NA	NA
ENSG00000262170	NA	0	NA	NA
ENSG00000262171		0	NA	NA
ENSG00000262174	NA	0	NA	NA
ENSG00000262175	NA	0	NA	NA
ENSG00000262176	NA	0	NA	NA
ENSG00000262178	NA	0	NA	NA
ENSG00000262179	MYMX	0.278295	0.996759	NA
ENSG00000262181		0	NA	NA
ENSG00000262182	NA	0	NA	NA
ENSG00000262184	NA	0	NA	NA
ENSG00000262186	NA	0	NA	NA
ENSG00000262187		0	NA	NA
ENSG00000262188	LINC01978	0.149146	0	NA
ENSG00000262189	NA	0	NA	NA
ENSG00000262191	OR9G9	0	NA	NA
ENSG00000262192	NA	0	NA	NA
ENSG00000262193		0	NA	NA
ENSG00000262196	NA	0	NA	NA
ENSG00000262197	NA	0	NA	NA
ENSG00000262199	NA	0	NA	NA
ENSG00000262201	LINC02403	0	NA	NA
ENSG00000262205	NA	0	NA	NA
ENSG00000262206	NA	0	NA	NA
ENSG00000262207	NA	0	NA	NA
ENSG00000262208	NA	0	NA	NA
ENSG00000262210	PEBP1P3	0	NA	NA
ENSG00000262211		0.0440545	0.437375	NA
ENSG00000262212	NA	0	NA	NA
ENSG00000262213		0.0505864	0	NA
ENSG00000262214	KRTAP9-12P	0	NA	NA
ENSG00000262216	NA	0	NA	NA
ENSG00000262217	SLC5A8	0	NA	NA
ENSG00000262218	KRTAP29-1	0	NA	NA
ENSG00000262219	NA	0	NA	NA
ENSG00000262220	NA	0	NA	NA
ENSG00000262221	KRTAP9-7	0	NA	NA
ENSG00000262225	NA	0	NA	NA
ENSG00000262226		0	NA	NA
ENSG00000262228		0	NA	NA
ENSG00000262230	NA	0	NA	NA
ENSG00000262231		0	NA	NA
ENSG00000262232	NA	0	NA	NA
ENSG00000262233	NA	0	NA	NA
ENSG00000262234	NA	0	NA	NA
ENSG00000262235	TMF1P1	0	NA	NA
ENSG00000262236	NA	0	NA	NA
ENSG00000262237		0	NA	NA
ENSG00000262238	NA	0	NA	NA
ENSG00000262239	NA	0	NA	NA
ENSG00000262240	NA	0	NA	NA
ENSG00000262241	NA	0	NA	NA
ENSG00000262243	CES1	0	NA	NA
ENSG00000262244	NA	0	NA	NA
ENSG00000262245	NA	0	NA	NA
ENSG00000262247	NA	0	NA	NA
ENSG00000262249	NA	0	NA	NA
ENSG00000262250	NA	0	NA	NA
ENSG00000262255	NA	0	NA	NA
ENSG00000262257	NA	0	NA	NA
ENSG00000262258	NA	0	NA	NA
ENSG00000262259	MTND4LP24	0.0479551	-0.716744	NA
ENSG00000262260	NA	0	NA	NA
ENSG00000262261	NA	0	NA	NA
ENSG00000262262		0	NA	NA
ENSG00000262263	NA	0	NA	NA
ENSG00000262264	NA	0	NA	NA
ENSG00000262266	NA	0	NA	NA
ENSG00000262267		0	NA	NA
ENSG00000262268	OR9G3P	0	NA	NA
ENSG00000262269	NA	0	NA	NA
ENSG00000262270	NA	0	NA	NA
ENSG00000262271		0	NA	NA
ENSG00000262273	NA	0	NA	NA
ENSG00000262274	NA	0	NA	NA
ENSG00000262275	NA	0	NA	NA
ENSG00000262276	NA	0	NA	NA
ENSG00000262277	NA	0	NA	NA
ENSG00000262278	NA	0	NA	NA
ENSG00000262279	NA	0	NA	NA
ENSG00000262280	LINC01896	0	NA	NA
ENSG00000262281	NA	0	NA	NA
ENSG00000262282		0	NA	NA
ENSG00000262284	NA	0	NA	NA
ENSG00000262285	NA	0	NA	NA
ENSG00000262286	NA	0	NA	NA
ENSG00000262287	NA	0	NA	NA
ENSG00000262288	NA	0	NA	NA
ENSG00000262289	NA	0	NA	NA
ENSG00000262292		0	NA	NA
ENSG00000262293		0	NA	NA
ENSG00000262294		0.0505864	0	NA
ENSG00000262295	NA	0	NA	NA
ENSG00000262296		0	NA	NA
ENSG00000262297	NA	0	NA	NA
ENSG00000262298		0	NA	NA
ENSG00000262299		0	NA	NA
ENSG00000262300	NA	0	NA	NA
ENSG00000262301	NA	0	NA	NA
ENSG00000262302		0	NA	NA
ENSG00000262303		0	NA	NA
ENSG00000262305	NA	0	NA	NA
ENSG00000262306	NA	0	NA	NA
ENSG00000262307	NA	0	NA	NA
ENSG00000262309	NA	0	NA	NA
ENSG00000262313		0.0451488	0	NA
ENSG00000262315	OR8U8	0	NA	NA
ENSG00000262316		0.0479551	-0.716744	NA
ENSG00000262317	NA	0	NA	NA
ENSG00000262318	NA	0	NA	NA
ENSG00000262319		0.140999	1.01444	NA
ENSG00000262320	NA	0	NA	NA
ENSG00000262321	NA	0	NA	NA
ENSG00000262324	NA	0	NA	NA
ENSG00000262325	NA	0	NA	NA
ENSG00000262326	NA	0	NA	NA
ENSG00000262327	AGK	0	NA	NA
ENSG00000262329	NA	0	NA	NA
ENSG00000262330	NA	0	NA	NA
ENSG00000262331	NA	0	NA	NA
ENSG00000262332		0.116851	-1.26386	NA
ENSG00000262334	RPH3AL	0	NA	NA
ENSG00000262335	NA	0	NA	NA
ENSG00000262336	NA	0	NA	NA
ENSG00000262338	NA	0	NA	NA
ENSG00000262339		0.0789248	0	NA
ENSG00000262340	NA	0	NA	NA
ENSG00000262341	NA	0	NA	NA
ENSG00000262342	NA	0	NA	NA
ENSG00000262343		0	NA	NA
ENSG00000262344	NA	0	NA	NA
ENSG00000262347	KRTAP1-3	0	NA	NA
ENSG00000262348	NA	0	NA	NA
ENSG00000262349	GIHCG	0	NA	NA
ENSG00000262351	NA	0	NA	NA
ENSG00000262352	LINC02564	0.455646	1.01446	NA
ENSG00000262353	NA	0	NA	NA
ENSG00000262354		0	NA	NA
ENSG00000262360	NA	0	NA	NA
ENSG00000262361	NA	0	NA	NA
ENSG00000262362		0.0906939	0.43737	NA
ENSG00000262363	NA	0	NA	NA
ENSG00000262364	NA	0	NA	NA
ENSG00000262366	NDUFA3P6	0	NA	NA
ENSG00000262369	NA	0	NA	NA
ENSG00000262370		0.0505864	0	NA
ENSG00000262372		0.123611	0	NA
ENSG00000262373	NA	0	NA	NA
ENSG00000262374	NA	0	NA	NA
ENSG00000262375		0	NA	NA
ENSG00000262376	KRTAP2-5P	0	NA	NA
ENSG00000262377	NA	0	NA	NA
ENSG00000262378	NA	0	NA	NA
ENSG00000262379	NA	0	NA	NA
ENSG00000262381	MTATP6P24	0.437646	-1.34386	NA
ENSG00000262382	NA	0	NA	NA
ENSG00000262383	NA	0	NA	NA
ENSG00000262384		0.0944995	0.43737	NA
ENSG00000262385	NA	0	NA	NA
ENSG00000262386	NA	0	NA	NA
ENSG00000262387	NA	0	NA	NA
ENSG00000262388	NA	0	NA	NA
ENSG00000262390	NA	0	NA	NA
ENSG00000262391	NA	0	NA	NA
ENSG00000262393	NA	0	NA	NA
ENSG00000262395	NA	0	NA	NA
ENSG00000262396	NA	0	NA	NA
ENSG00000262397	NA	0	NA	NA
ENSG00000262398	NA	0	NA	NA
ENSG00000262399	NA	0	NA	NA
ENSG00000262400		0	NA	NA
ENSG00000262401	NA	0	NA	NA
ENSG00000262403	NA	0	NA	NA
ENSG00000262406	MMP12	0	NA	NA
ENSG00000262407	NA	0	NA	NA
ENSG00000262408		0.244017	0.393347	NA
ENSG00000262411	LINC02066	0	NA	NA
ENSG00000262414	NA	0	NA	NA
ENSG00000262416	NA	0	NA	NA
ENSG00000262417	NA	0	NA	NA
ENSG00000262418	PTPRC	0	NA	NA
ENSG00000262421	NA	0	NA	NA
ENSG00000262422	NA	0	NA	NA
ENSG00000262423	NA	0	NA	NA
ENSG00000262424	NA	0	NA	NA
ENSG00000262426	NA	0	NA	NA
ENSG00000262430	NA	0	NA	NA
ENSG00000262431	NA	0	NA	NA
ENSG00000262432	NA	0	NA	NA
ENSG00000262435	WASH8P	0	NA	NA
ENSG00000262436	NA	0	NA	NA
ENSG00000262437	NA	0	NA	NA
ENSG00000262438	NA	0	NA	NA
ENSG00000262439	NA	0	NA	NA
ENSG00000262444	NA	0	NA	NA
ENSG00000262445		0.053411	0	NA
ENSG00000262446	GBA	0	NA	NA
ENSG00000262447	NA	0	NA	NA
ENSG00000262448	NA	0	NA	NA
ENSG00000262451	NA	0	NA	NA
ENSG00000262452	NA	0	NA	NA
ENSG00000262453		0	NA	NA
ENSG00000262455	NA	0	NA	NA
ENSG00000262456		0.201364	-0.716759	NA
ENSG00000262457	NA	0	NA	NA
ENSG00000262459	NA	0	NA	NA
ENSG00000262460	NA	0	NA	NA
ENSG00000262461	SPDYE9P	0	NA	NA
ENSG00000262462	NA	0	NA	NA
ENSG00000262463	NA	0	NA	NA
ENSG00000262464	NA	0	NA	NA
ENSG00000262466	AADACL2-AS1	0	NA	NA
ENSG00000262467	NA	0	NA	NA
ENSG00000262469		0	NA	NA
ENSG00000262471		0.0952729	0	NA
ENSG00000262472	NA	0	NA	NA
ENSG00000262473	GART	0	NA	NA
ENSG00000262474	NA	0	NA	NA
ENSG00000262476		0	NA	NA
ENSG00000262477	NA	0	NA	NA
ENSG00000262478	NA	0	NA	NA
ENSG00000262480	SAMD11P1	0	NA	NA
ENSG00000262481	TMEM256-PLSCR3	0	NA	NA
ENSG00000262482		0.0819677	-0.716749	NA
ENSG00000262485	NA	0	NA	NA
ENSG00000262486	NA	0	NA	NA
ENSG00000262487		0	NA	NA
ENSG00000262488		0	NA	NA
ENSG00000262489	NA	0	NA	NA
ENSG00000262491	NA	0	NA	NA
ENSG00000262494	NA	0	NA	NA
ENSG00000262495		0.130801	1.01444	NA
ENSG00000262497	FAM187B2P	0.0910902	1.01444	NA
ENSG00000262499	NA	0	NA	NA
ENSG00000262500	MAPK8IP1P1	0.053411	0	NA
ENSG00000262501	NA	0	NA	NA
ENSG00000262502	NA	0	NA	NA
ENSG00000262504	NA	0	NA	NA
ENSG00000262505		0	NA	NA
ENSG00000262506	NA	0	NA	NA
ENSG00000262508	NA	0	NA	NA
ENSG00000262509	NA	0	NA	NA
ENSG00000262510		0	NA	NA
ENSG00000262511	NA	0	NA	NA
ENSG00000262512	KRTAP9-4	0	NA	NA
ENSG00000262513		0	NA	NA
ENSG00000262515	NA	0	NA	NA
ENSG00000262516		0	NA	NA
ENSG00000262517		0	NA	NA
ENSG00000262518		0	NA	NA
ENSG00000262519	TXNP4	0.3779	0.437391	NA
ENSG00000262520	KRTAP4-16	0	NA	NA
ENSG00000262521		0.0631118	0	NA
ENSG00000262522	NA	0	NA	NA
ENSG00000262523	NA	0	NA	NA
ENSG00000262525	TAS2R46	0	NA	NA
ENSG00000262526		0	NA	NA
ENSG00000262528		0	NA	NA
ENSG00000262529		0	NA	NA
ENSG00000262530	NA	0	NA	NA
ENSG00000262531		0	NA	NA
ENSG00000262532	NA	0	NA	NA
ENSG00000262535	OR5G5P	0	NA	NA
ENSG00000262536		0	NA	NA
ENSG00000262537	NA	0	NA	NA
ENSG00000262538	NA	0	NA	NA
ENSG00000262539		0.274783	0.437391	NA
ENSG00000262540	NA	0	NA	NA
ENSG00000262542	KRTAP29-1	0	NA	NA
ENSG00000262543	SMIM28	0	NA	NA
ENSG00000262544	NA	0	NA	NA
ENSG00000262546	NA	0	NA	NA
ENSG00000262548	NA	0	NA	NA
ENSG00000262550	NA	0	NA	NA
ENSG00000262552	NA	0	NA	NA
ENSG00000262554	NA	0	NA	NA
ENSG00000262555	NA	0	NA	NA
ENSG00000262556	NA	0	NA	NA
ENSG00000262558		0	NA	NA
ENSG00000262560		0	NA	NA
ENSG00000262561		0	NA	NA
ENSG00000262562	NA	0	NA	NA
ENSG00000262563	NA	0	NA	NA
ENSG00000262564	NA	0	NA	NA
ENSG00000262565	NA	0	NA	NA
ENSG00000262566		0	NA	NA
ENSG00000262569	NA	0	NA	NA
ENSG00000262571	NA	0	NA	NA
ENSG00000262572	NA	0	NA	NA
ENSG00000262573	KRTAP9-2	0	NA	NA
ENSG00000262574	NA	0	NA	NA
ENSG00000262575	NA	0	NA	NA
ENSG00000262577	NA	0	NA	NA
ENSG00000262578	NA	0	NA	NA
ENSG00000262579		0	NA	NA
ENSG00000262581	NA	0	NA	NA
ENSG00000262582	NA	0	NA	NA
ENSG00000262586	NA	0	NA	NA
ENSG00000262589	NA	0	NA	NA
ENSG00000262591	TBC1D3P7	0	NA	NA
ENSG00000262592		0	NA	NA
ENSG00000262594	KRTAP9-9	0	NA	NA
ENSG00000262595	NA	0	NA	NA
ENSG00000262596	NA	0	NA	NA
ENSG00000262599	DENND11	0	NA	NA
ENSG00000262600	NA	0	NA	NA
ENSG00000262602	NA	0	NA	NA
ENSG00000262603		0	NA	NA
ENSG00000262604	NA	0	NA	NA
ENSG00000262605	NA	0	NA	NA
ENSG00000262607	IQSEC3	0	NA	NA
ENSG00000262608	NA	0	NA	NA
ENSG00000262609	BTF3P14	0.0464996	0.437375	NA
ENSG00000262610	NA	0	NA	NA
ENSG00000262611	OR8H1	0	NA	NA
ENSG00000262612	TAS2R43	0	NA	NA
ENSG00000262614	NA	0	NA	NA
ENSG00000262615	NA	0	NA	NA
ENSG00000262616	KRTAP3-4P	0	NA	NA
ENSG00000262617	NA	0	NA	NA
ENSG00000262618	NA	0	NA	NA
ENSG00000262620	NA	0	NA	NA
ENSG00000262623		0	NA	NA
ENSG00000262625	NA	0	NA	NA
ENSG00000262627	NA	0	NA	NA
ENSG00000262628	OR1D5	0	NA	NA
ENSG00000262630	NA	0	NA	NA
ENSG00000262631	NA	0	NA	NA
ENSG00000262633		0	NA	NA
ENSG00000262634	SKA1	0	NA	NA
ENSG00000262635	TDO2	0	NA	NA
ENSG00000262636		0.504083	-0.728162	NA
ENSG00000262638	NA	0	NA	NA
ENSG00000262639	NA	0	NA	NA
ENSG00000262640		0	NA	NA
ENSG00000262641	NA	0	NA	NA
ENSG00000262642	NA	0	NA	NA
ENSG00000262645	NA	0	NA	NA
ENSG00000262646	NA	0	NA	NA
ENSG00000262647	OR9G4	0	NA	NA
ENSG00000262648	PHBP15	0	NA	NA
ENSG00000262650	NA	0	NA	NA
ENSG00000262651		0.102603	-0.716749	NA
ENSG00000262653	NA	0	NA	NA
ENSG00000262654	NA	0	NA	NA
ENSG00000262655	SPON1	0	NA	NA
ENSG00000262656		0	NA	NA
ENSG00000262658	NA	0	NA	NA
ENSG00000262659	NA	0	NA	NA
ENSG00000262660		0	NA	NA
ENSG00000262661	NA	0	NA	NA
ENSG00000262662		0.0488024	-0.716744	NA
ENSG00000262664	OVCA2	0	NA	NA
ENSG00000262666	FAM189B	0	NA	NA
ENSG00000262667	NA	0	NA	NA
ENSG00000262670	NA	0.0398429	0.437375	NA
ENSG00000262671		0	NA	NA
ENSG00000262672	NA	0	NA	NA
ENSG00000262673	NA	0	NA	NA
ENSG00000262675	NA	0	NA	NA
ENSG00000262676	NA	0	NA	NA
ENSG00000262678		0.401425	-1.68745	NA
ENSG00000262679	APOBEC3B-AS1	0	NA	NA
ENSG00000262680	NA	0	NA	NA
ENSG00000262683	NA	0	NA	NA
ENSG00000262684	NA	0	NA	NA
ENSG00000262685	NA	0	NA	NA
ENSG00000262688	NA	0	NA	NA
ENSG00000262689	NA	0	NA	NA
ENSG00000262690	NA	0	NA	NA
ENSG00000262692		0.0498689	0	NA
ENSG00000262693		0.106325	0	NA
ENSG00000262694	NA	0	NA	NA
ENSG00000262696	NA	0	NA	NA
ENSG00000262698	NA	0	NA	NA
ENSG00000262703		0	NA	NA
ENSG00000262704	RNU4-45P	0	NA	NA
ENSG00000262705	NA	0	NA	NA
ENSG00000262706	NA	0	NA	NA
ENSG00000262708		0	NA	NA
ENSG00000262709	NA	0	NA	NA
ENSG00000262710		0	NA	NA
ENSG00000262711	NA	0	NA	NA
ENSG00000262713	NA	0	NA	NA
ENSG00000262714		0.228716	-0.716754	NA
ENSG00000262715	NA	0	NA	NA
ENSG00000262716	NA	0	NA	NA
ENSG00000262717	NA	0	NA	NA
ENSG00000262719	NA	0	NA	NA
ENSG00000262722	NA	0	NA	NA
ENSG00000262724	NA	0	NA	NA
ENSG00000262726	NA	0	NA	NA
ENSG00000262727	NA	0	NA	NA
ENSG00000262729	NA	0	NA	NA
ENSG00000262730		0	NA	NA
ENSG00000262731		0	NA	NA
ENSG00000262732		0.17691	-0.704504	NA
ENSG00000262733	NA	0	NA	NA
ENSG00000262734		0	NA	NA
ENSG00000262736	NA	0	NA	NA
ENSG00000262737	NA	0	NA	NA
ENSG00000262739	NA	0	NA	NA
ENSG00000262740	NA	0	NA	NA
ENSG00000262741	NA	0	NA	NA
ENSG00000262742	NA	0	NA	NA
ENSG00000262743	NA	0	NA	NA
ENSG00000262744	NA	0	NA	NA
ENSG00000262745	NA	0.0398429	0.437375	NA
ENSG00000262747	NA	0	NA	NA
ENSG00000262748		0	NA	NA
ENSG00000262749	KRTAP9-3	0	NA	NA
ENSG00000262750	NA	0	NA	NA
ENSG00000262751	NA	0	NA	NA
ENSG00000262752		0	NA	NA
ENSG00000262754	NA	0	NA	NA
ENSG00000262755	OR8K3	0	NA	NA
ENSG00000262756	NA	0	NA	NA
ENSG00000262759	MRPS21P9	0	NA	NA
ENSG00000262760	NA	0	NA	NA
ENSG00000262762	NA	0	NA	NA
ENSG00000262763	NA	0	NA	NA
ENSG00000262764	NA	0	NA	NA
ENSG00000262767	GEMIN2P1	0	NA	NA
ENSG00000262768		0.28047	1.01443	NA
ENSG00000262769		0.119529	1.45475	NA
ENSG00000262771	SSBP1	0	NA	NA
ENSG00000262773	NA	0	NA	NA
ENSG00000262774	NA	0	NA	NA
ENSG00000262776	RN7SKP65	0	NA	NA
ENSG00000262777		0	NA	NA
ENSG00000262778	NA	0	NA	NA
ENSG00000262779	NA	0	NA	NA
ENSG00000262780	NA	0	NA	NA
ENSG00000262782	NA	0	NA	NA
ENSG00000262783	NA	0	NA	NA
ENSG00000262784	OR5T1	0	NA	NA
ENSG00000262785	PKLR	0	NA	NA
ENSG00000262788	UTP4	0	NA	NA
ENSG00000262789	NA	0	NA	NA
ENSG00000262791		0.0479551	-0.716744	NA
ENSG00000262795	IFNGR2	0	NA	NA
ENSG00000262796	OR8J1	0	NA	NA
ENSG00000262797	NA	0	NA	NA
ENSG00000262798	NA	0	NA	NA
ENSG00000262799	NA	0	NA	NA
ENSG00000262800	NA	0	NA	NA
ENSG00000262801		0	NA	NA
ENSG00000262802		0	NA	NA
ENSG00000262805	NA	0	NA	NA
ENSG00000262806	NA	0	NA	NA
ENSG00000262808	KRTAP1-1	0	NA	NA
ENSG00000262809	NA	0	NA	NA
ENSG00000262810		0.0789248	0	NA
ENSG00000262811	NA	0	NA	NA
ENSG00000262812	NA	0	NA	NA
ENSG00000262815		0.228437	-0.716759	NA
ENSG00000262817	NA	0	NA	NA
ENSG00000262818		0	NA	NA
ENSG00000262819		0	NA	NA
ENSG00000262821	NA	0	NA	NA
ENSG00000262823		0.0473038	0	NA
ENSG00000262824	NA	0	NA	NA
ENSG00000262826	INTS3	0	NA	NA
ENSG00000262827	NA	0	NA	NA
ENSG00000262828	NA	0	NA	NA
ENSG00000262829		0	NA	NA
ENSG00000262830	NA	0	NA	NA
ENSG00000262831		0.463878	-0.106314	NA
ENSG00000262832	NA	0	NA	NA
ENSG00000262833		0.053411	0	NA
ENSG00000262834	NA	0	NA	NA
ENSG00000262835	NA	0	NA	NA
ENSG00000262840	NA	0	NA	NA
ENSG00000262841	NA	0	NA	NA
ENSG00000262843	NA	0	NA	NA
ENSG00000262844	NA	0	NA	NA
ENSG00000262845	KRT40	0	NA	NA
ENSG00000262847	NA	0	NA	NA
ENSG00000262848		0	NA	NA
ENSG00000262849	NA	0	NA	NA
ENSG00000262850	NA	0	NA	NA
ENSG00000262851	OR5T2	0	NA	NA
ENSG00000262852	NA	0	NA	NA
ENSG00000262853	NA	0	NA	NA
ENSG00000262854	NA	0	NA	NA
ENSG00000262855		0	NA	NA
ENSG00000262856	NA	0	NA	NA
ENSG00000262858	NA	0	NA	NA
ENSG00000262860	LSM14A	0	NA	NA
ENSG00000262862	KRTAP2-3	0	NA	NA
ENSG00000262863	NA	0	NA	NA
ENSG00000262864	NA	0	NA	NA
ENSG00000262866	NA	0	NA	NA
ENSG00000262867	NA	0	NA	NA
ENSG00000262868	NA	0	NA	NA
ENSG00000262870	CYCSP40	0	NA	NA
ENSG00000262872	NA	0	NA	NA
ENSG00000262874	C19orf84	0	NA	NA
ENSG00000262875	NA	0	NA	NA
ENSG00000262876	NA	0	NA	NA
ENSG00000262878	NA	0	NA	NA
ENSG00000262880		0.388775	-1.42156	NA
ENSG00000262881		0	NA	NA
ENSG00000262884		0	NA	NA
ENSG00000262885		0	NA	NA
ENSG00000262886	NA	0	NA	NA
ENSG00000262887	NA	0	NA	NA
ENSG00000262889	NA	0	NA	NA
ENSG00000262892		0	NA	NA
ENSG00000262895	NA	0	NA	NA
ENSG00000262896	KRTAP9-4	0	NA	NA
ENSG00000262897	NA	0	NA	NA
ENSG00000262898		0.0473038	0	NA
ENSG00000262899		0	NA	NA
ENSG00000262900	NA	0	NA	NA
ENSG00000262901	NA	0	NA	NA
ENSG00000262902	MTCO1P40	0.310869	-1.95405	NA
ENSG00000262905		0.0479551	-0.716744	NA
ENSG00000262906	NA	0	NA	NA
ENSG00000262907	NA	0	NA	NA
ENSG00000262908	NA	0	NA	NA
ENSG00000262909	NA	0	NA	NA
ENSG00000262911	DNAJC28	0	NA	NA
ENSG00000262912	NA	0	NA	NA
ENSG00000262913	NA	0	NA	NA
ENSG00000262915	NA	0	NA	NA
ENSG00000262916	NA	0	NA	NA
ENSG00000262917	NA	0	NA	NA
ENSG00000262918	NA	0	NA	NA
ENSG00000262919	CCNQ	0	NA	NA
ENSG00000262920		0	NA	NA
ENSG00000262921		0.472882	1.01447	NA
ENSG00000262922	RNU6-164P	0	NA	NA
ENSG00000262923	NA	0	NA	NA
ENSG00000262924	NA	0	NA	NA
ENSG00000262925	NA	0	NA	NA
ENSG00000262927	FAM138D	0	NA	NA
ENSG00000262928	NA	0	NA	NA
ENSG00000262929	NA	0	NA	NA
ENSG00000262931	NA	0	NA	NA
ENSG00000262932	NA	0	NA	NA
ENSG00000262933	NA	0	NA	NA
ENSG00000262935	NA	0	NA	NA
ENSG00000262936	NA	0	NA	NA
ENSG00000262937	NA	0	NA	NA
ENSG00000262938	C21orf62	0	NA	NA
ENSG00000262939	NA	0	NA	NA
ENSG00000262941	NA	0	NA	NA
ENSG00000262942	NA	0	NA	NA
ENSG00000262943	ALOX12P2	0	NA	NA
ENSG00000262946	KRTAP9-11P	0	NA	NA
ENSG00000262947	NA	0	NA	NA
ENSG00000262948	NA	0	NA	NA
ENSG00000262949	NA	0	NA	NA
ENSG00000262950		0.350958	0.454016	NA
ENSG00000262957	NA	0	NA	NA
ENSG00000262958	NA	0	NA	NA
ENSG00000262959	RPL23AP86	0	NA	NA
ENSG00000262960	NA	0	NA	NA
ENSG00000262961		0	NA	NA
ENSG00000262962	KARS1P3	0.0446865	0	NA
ENSG00000262964	NA	0	NA	NA
ENSG00000262967		0.0505864	0	NA
ENSG00000262968	NA	0	NA	NA
ENSG00000262970	NA	0	NA	NA
ENSG00000262971	NA	0	NA	NA
ENSG00000262973	NA	0	NA	NA
ENSG00000262974		0	NA	NA
ENSG00000262975	NA	0	NA	NA
ENSG00000262977	NA	0	NA	NA
ENSG00000262978	NA	0	NA	NA
ENSG00000262979		0.135974	1.01444	NA
ENSG00000262980	OR52L2P	0.383058	0.334374	NA
ENSG00000262981	NA	0	NA	NA
ENSG00000262982	NA	0	NA	NA
ENSG00000262983		0.144256	0	NA
ENSG00000262984	NA	0	NA	NA
ENSG00000262985	NA	0	NA	NA
ENSG00000262986	SMIM10L1	0	NA	NA
ENSG00000262987	NA	0	NA	NA
ENSG00000262988	NA	0	NA	NA
ENSG00000262989	NA	0	NA	NA
ENSG00000262990		0	NA	NA
ENSG00000262991	NA	0	NA	NA
ENSG00000262993	KRT31	0	NA	NA
ENSG00000262994		0	NA	NA
ENSG00000262995		0.188909	-0.158849	NA
ENSG00000262996	NA	0	NA	NA
ENSG00000262999		0	NA	NA
ENSG00000263000	NA	0	NA	NA
ENSG00000263001	GTF2I	0	NA	NA
ENSG00000263003	NA	0	NA	NA
ENSG00000263005	NA	0	NA	NA
ENSG00000263007	NA	0	NA	NA
ENSG00000263008	NA	0	NA	NA
ENSG00000263010	NA	0	NA	NA
ENSG00000263011		0.393467	-0.153139	NA
ENSG00000263012	KRT33B	0	NA	NA
ENSG00000263014	ATP6V1G3	0	NA	NA
ENSG00000263015		0	NA	NA
ENSG00000263017		0	NA	NA
ENSG00000263019	NA	0	NA	NA
ENSG00000263020		0.506102	1.60095	NA
ENSG00000263021	NA	0	NA	NA
ENSG00000263022	KRT37	0	NA	NA
ENSG00000263024	NA	0	NA	NA
ENSG00000263025	NA	0	NA	NA
ENSG00000263026	NA	0	NA	NA
ENSG00000263027	NA	0	NA	NA
ENSG00000263028	TAS2R19	0	NA	NA
ENSG00000263029		0	NA	NA
ENSG00000263030	NA	0	NA	NA
ENSG00000263031	NA	0	NA	NA
ENSG00000263032	NA	0	NA	NA
ENSG00000263035	NA	0	NA	NA
ENSG00000263037	MTX1P1	0	NA	NA
ENSG00000263040	NA	0	NA	NA
ENSG00000263041		0.140818	-1.31299	NA
ENSG00000263042	WEE2	0	NA	NA
ENSG00000263043	NA	0	NA	NA
ENSG00000263044	NA	0	NA	NA
ENSG00000263045		0.189814	-0.139687	NA
ENSG00000263046	NA	0	NA	NA
ENSG00000263049	NA	0	NA	NA
ENSG00000263051		0	NA	NA
ENSG00000263052	NA	0	NA	NA
ENSG00000263054	NA	0	NA	NA
ENSG00000263055	NA	0	NA	NA
ENSG00000263057	KRT20	0	NA	NA
ENSG00000263059	NA	0	NA	NA
ENSG00000263060	NA	0	NA	NA
ENSG00000263061	NA	0	NA	NA
ENSG00000263062	NA	0	NA	NA
ENSG00000263064	NA	0	NA	NA
ENSG00000263066	NA	0	NA	NA
ENSG00000263067	NA	0	NA	NA
ENSG00000263068	NA	0	NA	NA
ENSG00000263070		0	NA	NA
ENSG00000263071	NA	0	NA	NA
ENSG00000263074	NA	0	NA	NA
ENSG00000263076	NA	0	NA	NA
ENSG00000263077	NA	0	NA	NA
ENSG00000263081		0	NA	NA
ENSG00000263083	TAS2R64P	0	NA	NA
ENSG00000263085	NA	0	NA	NA
ENSG00000263086	NA	0	NA	NA
ENSG00000263087	NA	0	NA	NA
ENSG00000263089		0.0496617	-0.716744	NA
ENSG00000263090	KRTAP9-2	0	NA	NA
ENSG00000263091	KRTAP2-4	0	NA	NA
ENSG00000263092	NA	0	NA	NA
ENSG00000263093	NA	0	NA	NA
ENSG00000263094	NA	0	NA	NA
ENSG00000263095	NA	0	NA	NA
ENSG00000263096		0	NA	NA
ENSG00000263097	TAS2R31	0	NA	NA
ENSG00000263098		0	NA	NA
ENSG00000263100	NA	0	NA	NA
ENSG00000263101	KRTAP3-3	0	NA	NA
ENSG00000263102	NA	0	NA	NA
ENSG00000263103	KRTAP9-10P	0	NA	NA
ENSG00000263104	NA	0	NA	NA
ENSG00000263106	NA	0	NA	NA
ENSG00000263107		0	NA	NA
ENSG00000263108	NA	0	NA	NA
ENSG00000263109	NA	0	NA	NA
ENSG00000263110		0	NA	NA
ENSG00000263112	NA	0	NA	NA
ENSG00000263113	NA	0	NA	NA
ENSG00000263114		0	NA	NA
ENSG00000263115	KRTAP9-10P	0	NA	NA
ENSG00000263118	NA	0	NA	NA
ENSG00000263122	NA	0	NA	NA
ENSG00000263125	ARL2BPP8	0	NA	NA
ENSG00000263127	RPL4P5	0	NA	NA
ENSG00000263128	NA	0	NA	NA
ENSG00000263129	NA	0	NA	NA
ENSG00000263130		0	NA	NA
ENSG00000263132	NA	0	NA	NA
ENSG00000263134	NA	0	NA	NA
ENSG00000263136	NA	0	NA	NA
ENSG00000263137		0	NA	NA
ENSG00000263138	NA	0	NA	NA
ENSG00000263140	C21orf62-AS1	0	NA	NA
ENSG00000263141	PAXBP1	0	NA	NA
ENSG00000263144	NA	0	NA	NA
ENSG00000263145	NA	0	NA	NA
ENSG00000263146	LINC01896	0.101173	0	NA
ENSG00000263147	NA	0	NA	NA
ENSG00000263148	NA	0	NA	NA
ENSG00000263149	NA	0	NA	NA
ENSG00000263150	OR8J2	0	NA	NA
ENSG00000263151	NA	0	NA	NA
ENSG00000263152	NA	0	NA	NA
ENSG00000263153	NA	0	NA	NA
ENSG00000263155	MYZAP	0	NA	NA
ENSG00000263156	NA	0	NA	NA
ENSG00000263157	NA	0	NA	NA
ENSG00000263158	TAS2R63P	0	NA	NA
ENSG00000263159		0	NA	NA
ENSG00000263160	TMEM50B	0	NA	NA
ENSG00000263162	NA	0	NA	NA
ENSG00000263163	SLC27A3	0	NA	NA
ENSG00000263164		0	NA	NA
ENSG00000263166	NA	0	NA	NA
ENSG00000263167		0.228115	1.01446	NA
ENSG00000263168	NA	0	NA	NA
ENSG00000263169	NA	0	NA	NA
ENSG00000263171		0.0980975	0	NA
ENSG00000263172	NA	0	NA	NA
ENSG00000263173	NA	0	NA	NA
ENSG00000263174	NA	0	NA	NA
ENSG00000263175	NA	0	NA	NA
ENSG00000263176		0	NA	NA
ENSG00000263179	HNRNPCP4	0.0995306	-0.716749	NA
ENSG00000263180	NA	0	NA	NA
ENSG00000263181	CYP2D7	0	NA	NA
ENSG00000263182	NA	0.176856	0.437361	NA
ENSG00000263183	NA	0	NA	NA
ENSG00000263184	NA	0	NA	NA
ENSG00000263185	NA	0	NA	NA
ENSG00000263186	KRTAP16-1	0	NA	NA
ENSG00000263188	NA	0	NA	NA
ENSG00000263189		0	NA	NA
ENSG00000263190	NA	0	NA	NA
ENSG00000263191	NA	0	NA	NA
ENSG00000263192	NA	0	NA	NA
ENSG00000263194	NA	0	NA	NA
ENSG00000263196	MTND3P13	0.181531	-2.19171	NA
ENSG00000263197	NA	0	NA	NA
ENSG00000263198	NA	0	NA	NA
ENSG00000263199		0	NA	NA
ENSG00000263201	DPEP2NB	0.108657	0.43737	NA
ENSG00000263202	NA	0	NA	NA
ENSG00000263203	NA	0	NA	NA
ENSG00000263204	NA	0	NA	NA
ENSG00000263206	KYNUP3	0.0455451	0.437375	NA
ENSG00000263208	NA	0	NA	NA
ENSG00000263209	NA	0	NA	NA
ENSG00000263211	NA	0	NA	NA
ENSG00000263212		0	NA	NA
ENSG00000263213	NA	0	NA	NA
ENSG00000263216	NA	0	NA	NA
ENSG00000263218		0.241264	-0.13969	NA
ENSG00000263219	RYKP1	0.492181	1.98072	NA
ENSG00000263221	NA	0	NA	NA
ENSG00000263222	NA	0	NA	NA
ENSG00000263224	NA	0	NA	NA
ENSG00000263225	NA	0	NA	NA
ENSG00000263226	NA	0	NA	NA
ENSG00000263227	NA	0	NA	NA
ENSG00000263228	NA	0	NA	NA
ENSG00000263229	KRTAP4-11	0	NA	NA
ENSG00000263231		0	NA	NA
ENSG00000263233	NA	0	NA	NA
ENSG00000263234		0.139035	-0.716754	NA
ENSG00000263236	KRTAP4-12	0	NA	NA
ENSG00000263238	CTSO	0	NA	NA
ENSG00000263239	NA	0	NA	NA
ENSG00000263240	NA	0	NA	NA
ENSG00000263242	KRTAP1-4	0	NA	NA
ENSG00000263243	KRT12	0	NA	NA
ENSG00000263247	PRR4	0	NA	NA
ENSG00000263249	NA	0	NA	NA
ENSG00000263251	NA	0	NA	NA
ENSG00000263252		0.0928569	-0.139676	NA
ENSG00000263253		0.0736379	-1.26386	NA
ENSG00000263254	NA	0	NA	NA
ENSG00000263255	NA	0	NA	NA
ENSG00000263258	NA	0	NA	NA
ENSG00000263259	NA	0	NA	NA
ENSG00000263260	NA	0	NA	NA
ENSG00000263261	NA	0	NA	NA
ENSG00000263262	NA	0	NA	NA
ENSG00000263263	KRTAP9-6	0	NA	NA
ENSG00000263264		0	NA	NA
ENSG00000263266	RPS7P1	0	NA	NA
ENSG00000263267		0	NA	NA
ENSG00000263270		0	NA	NA
ENSG00000263271		0.0446865	0	NA
ENSG00000263273	NA	0	NA	NA
ENSG00000263274	NA	0	NA	NA
ENSG00000263275		0	NA	NA
ENSG00000263277	NA	0	NA	NA
ENSG00000263278		0	NA	NA
ENSG00000263279		0	NA	NA
ENSG00000263282	NA	0	NA	NA
ENSG00000263283	NA	0	NA	NA
ENSG00000263285	NA	0	NA	NA
ENSG00000263290	SCAMP3	0	NA	NA
ENSG00000263291	NA	0	NA	NA
ENSG00000263294	NA	0	NA	NA
ENSG00000263295	NA	0	NA	NA
ENSG00000263296	KRTAP3-2	0	NA	NA
ENSG00000263297	NA	0	NA	NA
ENSG00000263298	NA	0	NA	NA
ENSG00000263299	NA	0	NA	NA
ENSG00000263300		0.448417	3.13518	NA
ENSG00000263302	NA	0	NA	NA
ENSG00000263303	NA	0	NA	NA
ENSG00000263304	NA	0	NA	NA
ENSG00000263305		0	NA	NA
ENSG00000263308	NA	0	NA	NA
ENSG00000263309	KRT23	0	NA	NA
ENSG00000263310	SALL3	0	NA	NA
ENSG00000263311		0.44895	-0.139677	NA
ENSG00000263312	LINC01975	0	NA	NA
ENSG00000263313	NA	0	NA	NA
ENSG00000263314		0	NA	NA
ENSG00000263315	NA	0	NA	NA
ENSG00000263321		0.344727	0	NA
ENSG00000263322		0	NA	NA
ENSG00000263323	NA	0	NA	NA
ENSG00000263324	HCN3	0	NA	NA
ENSG00000263325		0	NA	NA
ENSG00000263328	OR8K1	0	NA	NA
ENSG00000263329	NA	0	NA	NA
ENSG00000263330	NA	0	NA	NA
ENSG00000263332	NA	0	NA	NA
ENSG00000263334	NA	0	NA	NA
ENSG00000263336	NA	0	NA	NA
ENSG00000263337	NA	0	NA	NA
ENSG00000263340	NA	0	NA	NA
ENSG00000263341	KRTAP17-1	0	NA	NA
ENSG00000263342		0.0631118	0	NA
ENSG00000263343		0	NA	NA
ENSG00000263344	NA	0	NA	NA
ENSG00000263346	NA	0	NA	NA
ENSG00000263347	NA	0	NA	NA
ENSG00000263349	NA	0	NA	NA
ENSG00000263351	NA	0	NA	NA
ENSG00000263353	PPIAL4A	0	NA	NA
ENSG00000263354	MIR5011	0	NA	NA
ENSG00000263355	AKR1B10P2	0	NA	NA
ENSG00000263357	NA	0	NA	NA
ENSG00000263358	SNORD117	0	NA	NA
ENSG00000263359	SNORD117	0	NA	NA
ENSG00000263360	RN7SL134P	0	NA	NA
ENSG00000263362	SNORD52	0	NA	NA
ENSG00000263363	MIR5702	0	NA	NA
ENSG00000263364	NA	0	NA	NA
ENSG00000263366	ABHD17AP5	0	NA	NA
ENSG00000263367		0	NA	NA
ENSG00000263368		0	NA	NA
ENSG00000263369		0.0800321	-0.716749	NA
ENSG00000263370		0.0464996	0.437375	NA
ENSG00000263374	NA	0	NA	NA
ENSG00000263375		0	NA	NA
ENSG00000263376	NA	0	NA	NA
ENSG00000263377	NA	0.0919903	0	NA
ENSG00000263378	NA	0	NA	NA
ENSG00000263379	NA	0	NA	NA
ENSG00000263380	NA	0	NA	NA
ENSG00000263381	MIR5584	0.0916484	0.43737	NA
ENSG00000263382		0	NA	NA
ENSG00000263383	NA	0.0997378	0	NA
ENSG00000263384	NA	0	NA	NA
ENSG00000263385	NA	0.190048	-0.716755	NA
ENSG00000263386	NA	0.0950177	0	NA
ENSG00000263387	NA	0	NA	NA
ENSG00000263388		0	NA	NA
ENSG00000263390	MIR3119-2	0	NA	NA
ENSG00000263392	NA	0	NA	NA
ENSG00000263393		0.324113	1.01446	NA
ENSG00000263394		0.0410885	0.437375	NA
ENSG00000263395	NA	0.0451488	0	NA
ENSG00000263396		0.108657	0.43737	NA
ENSG00000263397	NA	0	NA	NA
ENSG00000263398	NA	0	NA	NA
ENSG00000263401	NA	0.0473038	0	NA
ENSG00000263402	NA	0	NA	NA
ENSG00000263403	MIR4673	0.475151	-1.76634	NA
ENSG00000263404	NA	0	NA	NA
ENSG00000263405	PA2G4P3	0.098956	0.43737	NA
ENSG00000263406	NA	0.0398429	0.437375	NA
ENSG00000263407	MIR4660	0.179121	-1.19435	NA
ENSG00000263410	RN7SL460P	0	NA	NA
ENSG00000263411	NA	0	NA	NA
ENSG00000263413	MIR4538	0	NA	NA
ENSG00000263414	MIR3187	0.0432132	0	NA
ENSG00000263415	NA	0	NA	NA
ENSG00000263416	NA	0	NA	NA
ENSG00000263417	GTSCR1	0	NA	NA
ENSG00000263418		0	NA	NA
ENSG00000263419		0	NA	NA
ENSG00000263421	NA	0	NA	NA
ENSG00000263423	NA	0	NA	NA
ENSG00000263424		0.164636	-2.03214	NA
ENSG00000263425	NA	0	NA	NA
ENSG00000263427		0.0631118	0	NA
ENSG00000263428	NA	0	NA	NA
ENSG00000263429	TMEM238L	0	NA	NA
ENSG00000263430	NA	0	NA	NA
ENSG00000263431	NA	0	NA	NA
ENSG00000263433		0	NA	NA
ENSG00000263435		0	NA	NA
ENSG00000263436	MIR3158-1	0.229709	-0.139689	NA
ENSG00000263438	LINC01919	0.123611	0	NA
ENSG00000263440	NA	0	NA	NA
ENSG00000263441	NA	0.0451488	0	NA
ENSG00000263442	SNORD84	0	NA	NA
ENSG00000263443		0.129511	0	NA
ENSG00000263446	NA	0	NA	NA
ENSG00000263448	NA	0	NA	NA
ENSG00000263449	NA	0	NA	NA
ENSG00000263450		0	NA	NA
ENSG00000263451	NA	0	NA	NA
ENSG00000263452	NA	0	NA	NA
ENSG00000263453		0	NA	NA
ENSG00000263455	NA	0	NA	NA
ENSG00000263456	MIR5189	0.147516	0.437391	NA
ENSG00000263457	NA	0	NA	NA
ENSG00000263458	MIR4455	0	NA	NA
ENSG00000263459	NA	0	NA	NA
ENSG00000263460	BOD1P1	0	NA	NA
ENSG00000263461	NA	0	NA	NA
ENSG00000263462	NA	0	NA	NA
ENSG00000263464	PPIAL4C	0	NA	NA
ENSG00000263465	SRSF8	0	NA	NA
ENSG00000263466		0	NA	NA
ENSG00000263467		0	NA	NA
ENSG00000263468	MIR3130-2	0.405562	-0.730219	NA
ENSG00000263469	NA	0	NA	NA
ENSG00000263471	NA	0	NA	NA
ENSG00000263472	NA	0	NA	NA
ENSG00000263474		0	NA	NA
ENSG00000263476	MIR3156-1	0	NA	NA
ENSG00000263477		0	NA	NA
ENSG00000263478	NA	0.192158	1.01445	NA
ENSG00000263479	RN7SL509P	0.053411	0	NA
ENSG00000263480	NA	0	NA	NA
ENSG00000263481	NA	0	NA	NA
ENSG00000263482	ANTXRLP1	0	NA	NA
ENSG00000263483	MTATP6P3	0	NA	NA
ENSG00000263484	NA	0	NA	NA
ENSG00000263486	NA	0	NA	NA
ENSG00000263487	NA	0	NA	NA
ENSG00000263488	NA	0	NA	NA
ENSG00000263489		0	NA	NA
ENSG00000263490	RN7SL155P	0.106822	0	NA
ENSG00000263491		0	NA	NA
ENSG00000263493	NA	0.0631118	0	NA
ENSG00000263495	NA	0	NA	NA
ENSG00000263496	NA	0	NA	NA
ENSG00000263497	NA	0	NA	NA
ENSG00000263498	NA	0	NA	NA
ENSG00000263499		0.0368189	-0.716744	NA
ENSG00000263501		0	NA	NA
ENSG00000263502	NA	0.0473038	0	NA
ENSG00000263503	MAPK8IP1P2	0.090517	0	NA
ENSG00000263504	NA	0	NA	NA
ENSG00000263505		0	NA	NA
ENSG00000263506	NA	0	NA	NA
ENSG00000263507	NA	0	NA	NA
ENSG00000263509	NA	0	NA	NA
ENSG00000263510	MIR4497	0	NA	NA
ENSG00000263512	MIR4311	0	NA	NA
ENSG00000263513	FAM72C	0	NA	NA
ENSG00000263514	MIR3668	0.0464996	0.437375	NA
ENSG00000263516	NA	0	NA	NA
ENSG00000263517		0	NA	NA
ENSG00000263518	NA	0	NA	NA
ENSG00000263519	NA	0	NA	NA
ENSG00000263520	LINC02563	0	NA	NA
ENSG00000263521	NA	0	NA	NA
ENSG00000263522	NA	0	NA	NA
ENSG00000263524	NA	0.238264	0	NA
ENSG00000263525	NA	0	NA	NA
ENSG00000263526	MIR378G	0.339791	-1.28281	NA
ENSG00000263527	MIR4526	0.0440545	0.437375	NA
ENSG00000263528	IKBKE	0	NA	NA
ENSG00000263529	RN7SL122P	0.0473038	0	NA
ENSG00000263530	NA	0	NA	NA
ENSG00000263532	NA	0	NA	NA
ENSG00000263533	MIR4463	0	NA	NA
ENSG00000263534	NA	0	NA	NA
ENSG00000263536	NA	0	NA	NA
ENSG00000263537	RN7SL387P	0	NA	NA
ENSG00000263538	NA	0	NA	NA
ENSG00000263542	NA	0	NA	NA
ENSG00000263545	NA	0	NA	NA
ENSG00000263546	NA	0	NA	NA
ENSG00000263547		0	NA	NA
ENSG00000263548	NA	0.337174	-0.155271	NA
ENSG00000263549	NA	0	NA	NA
ENSG00000263550	NA	0	NA	NA
ENSG00000263552	NA	0	NA	NA
ENSG00000263554	NA	0	NA	NA
ENSG00000263555	NA	0	NA	NA
ENSG00000263556	RN7SL383P	0.0853879	1.01444	NA
ENSG00000263557	NA	0.0410885	0.437375	NA
ENSG00000263558	RN7SL716P	0	NA	NA
ENSG00000263559	NA	0	NA	NA
ENSG00000263560	NA	0	NA	NA
ENSG00000263561	MIR4704	0	NA	NA
ENSG00000263565	NA	0	NA	NA
ENSG00000263567		0.24822	0	NA
ENSG00000263568	NA	0	NA	NA
ENSG00000263570	NA	0.13675	-1.26386	NA
ENSG00000263573	MIR4270	0.0479551	-0.716744	NA
ENSG00000263574		0	NA	NA
ENSG00000263575	MIR4665	0	NA	NA
ENSG00000263576	NA	0	NA	NA
ENSG00000263578	NA	0	NA	NA
ENSG00000263579	NA	0	NA	NA
ENSG00000263581	MIR548X2	0	NA	NA
ENSG00000263582	NA	0	NA	NA
ENSG00000263586	HID1-AS1	0.325317	-0.716756	NA
ENSG00000263587	NA	0.107798	0	NA
ENSG00000263588		0	NA	NA
ENSG00000263589		0	NA	NA
ENSG00000263590	LINC02591	0	NA	NA
ENSG00000263591	NA	0.486384	0.969598	NA
ENSG00000263592	NA	0	NA	NA
ENSG00000263594		0.0479551	-0.716744	NA
ENSG00000263595	RN7SL823P	0.053411	0	NA
ENSG00000263598		0	NA	NA
ENSG00000263599	NA	0.0498689	0	NA
ENSG00000263600	MIR3915	0	NA	NA
ENSG00000263602	MIR3185	0	NA	NA
ENSG00000263604		0	NA	NA
ENSG00000263605	NA	0	NA	NA
ENSG00000263607	NA	0	NA	NA
ENSG00000263608	RN7SL353P	0	NA	NA
ENSG00000263609	LINC02002	0	NA	NA
ENSG00000263610		0	NA	NA
ENSG00000263611		0.178054	-1.11914	NA
ENSG00000263612		0.0496617	-0.716744	NA
ENSG00000263613		0.136335	0.437365	NA
ENSG00000263614	NA	0	NA	NA
ENSG00000263616	RN7SL178P	0.0986713	-0.716749	NA
ENSG00000263618		0.0440545	0.437375	NA
ENSG00000263619	NA	0	NA	NA
ENSG00000263620		0	NA	NA
ENSG00000263622		0	NA	NA
ENSG00000263623	NA	0	NA	NA
ENSG00000263624		0.0902976	0	NA
ENSG00000263625	SNORD117	0	NA	NA
ENSG00000263626	NA	0.12093	-0.716749	NA
ENSG00000263629	MIR5586	0.0895046	-0.139676	NA
ENSG00000263630	NA	0	NA	NA
ENSG00000263631	MIR378D1	0	NA	NA
ENSG00000263632	NA	0	NA	NA
ENSG00000263633	NA	0	NA	NA
ENSG00000263634	MIR3919	0	NA	NA
ENSG00000263635		0	NA	NA
ENSG00000263636	NA	0	NA	NA
ENSG00000263637		0	NA	NA
ENSG00000263638		0	NA	NA
ENSG00000263639	MSMB	0	NA	NA
ENSG00000263640	NA	0.227139	-0.716758	NA
ENSG00000263642	MIR4802	0.0440545	0.437375	NA
ENSG00000263643	MIR4515	0	NA	NA
ENSG00000263644		0.259205	-1.28268	NA
ENSG00000263645	NA	0	NA	NA
ENSG00000263646	NA	0	NA	NA
ENSG00000263647	BPTFP1	0	NA	NA
ENSG00000263649	MIR3135B	0	NA	NA
ENSG00000263650	NA	0.289137	-1.29332	NA
ENSG00000263651	NA	0.201131	-1.94085	NA
ENSG00000263652	MIR548AX	0.252797	-0.716757	NA
ENSG00000263653	NA	0	NA	NA
ENSG00000263654	NA	0.493608	0.437399	NA
ENSG00000263655		0	NA	NA
ENSG00000263657		0.410352	-0.737013	NA
ENSG00000263658	NA	0	NA	NA
ENSG00000263659	NA	0	NA	NA
ENSG00000263661	NA	0	NA	NA
ENSG00000263662	NA	0	NA	NA
ENSG00000263665	NA	0	NA	NA
ENSG00000263667		0	NA	NA
ENSG00000263668	NA	0	NA	NA
ENSG00000263669	RN7SL470P	0.32353	-0.70779	NA
ENSG00000263670	MIR4457	0	NA	NA
ENSG00000263671		0	NA	NA
ENSG00000263673	NA	0	NA	NA
ENSG00000263674		0.467969	-1.28506	NA
ENSG00000263676	MIR4632	0.0928569	-0.139676	NA
ENSG00000263678	NA	0	NA	NA
ENSG00000263679		0	NA	NA
ENSG00000263680		0	NA	NA
ENSG00000263681	MIR3197	0	NA	NA
ENSG00000263682		0	NA	NA
ENSG00000263683		0.347124	-1.11985	NA
ENSG00000263684		0.126224	0	NA
ENSG00000263685	NA	0	NA	NA
ENSG00000263686	NA	0	NA	NA
ENSG00000263687	NA	0	NA	NA
ENSG00000263688		0.240626	-0.732677	NA
ENSG00000263689	NA	0	NA	NA
ENSG00000263690	MIR548D2	0	NA	NA
ENSG00000263692	NA	0	NA	NA
ENSG00000263694	NA	0	NA	NA
ENSG00000263695	NA	0	NA	NA
ENSG00000263697	MIR3621	0	NA	NA
ENSG00000263698		0.236303	1.01443	NA
ENSG00000263699	NA	0	NA	NA
ENSG00000263700	NA	0	NA	NA
ENSG00000263701		0	NA	NA
ENSG00000263702	NA	0	NA	NA
ENSG00000263703	NA	0	NA	NA
ENSG00000263705	MIR5689	0	NA	NA
ENSG00000263706	NA	0	NA	NA
ENSG00000263708		0	NA	NA
ENSG00000263709		0	NA	NA
ENSG00000263710	NA	0.344476	-1.94073	NA
ENSG00000263713	NA	0	NA	NA
ENSG00000263714	NA	0.0432132	0	NA
ENSG00000263715	LINC02210-CRHR1	0	NA	NA
ENSG00000263716	SLC25A51P2	0	NA	NA
ENSG00000263718	SEPTIN9-DT	0.202998	0	NA
ENSG00000263719	NA	0	NA	NA
ENSG00000263721	NA	0	NA	NA
ENSG00000263723		0	NA	NA
ENSG00000263724	DLGAP1-AS3	0	NA	NA
ENSG00000263725	FTLP13	0	NA	NA
ENSG00000263726	NA	0	NA	NA
ENSG00000263728		0	NA	NA
ENSG00000263730	MIR3937	0	NA	NA
ENSG00000263732	NA	0	NA	NA
ENSG00000263733		0.0505864	0	NA
ENSG00000263734	MIR4643	0	NA	NA
ENSG00000263735	MIR4662B	0	NA	NA
ENSG00000263736	NA	0	NA	NA
ENSG00000263737	NA	0.0505864	0	NA
ENSG00000263739	NA	0	NA	NA
ENSG00000263743	NA	0	NA	NA
ENSG00000263744	MIR3664	0	NA	NA
ENSG00000263746	MIR4277	0	NA	NA
ENSG00000263747	NA	0	NA	NA
ENSG00000263748	EXOGP1	0.415489	-0.716761	NA
ENSG00000263751	NA	0	NA	NA
ENSG00000263752	MIR3133	0.323374	-0.139679	NA
ENSG00000263754	NA	0	NA	NA
ENSG00000263756		0.532656	0.307345	NA
ENSG00000263757	NA	0.316624	-0.13968	NA
ENSG00000263758	NA	0	NA	NA
ENSG00000263760	NA	0	NA	NA
ENSG00000263761	GDF2	0	NA	NA
ENSG00000263762	MIR4286	0	NA	NA
ENSG00000263763	MIR3686	0	NA	NA
ENSG00000263764	SNORD43	0.0440545	0.437375	NA
ENSG00000263765		0	NA	NA
ENSG00000263767	NA	0.0410885	0.437375	NA
ENSG00000263769	NA	0	NA	NA
ENSG00000263771	NA	0	NA	NA
ENSG00000263772		0.072128	0	NA
ENSG00000263773	NA	0	NA	NA
ENSG00000263774	NA	0.448716	0.437401	NA
ENSG00000263775	NA	0	NA	NA
ENSG00000263776	SNORA4	0	NA	NA
ENSG00000263777	NA	0	NA	NA
ENSG00000263778	NA	0	NA	NA
ENSG00000263779	NA	0	NA	NA
ENSG00000263780	NA	0	NA	NA
ENSG00000263781		0.139186	0.437365	NA
ENSG00000263782	NA	0	NA	NA
ENSG00000263783	MIR5590	0	NA	NA
ENSG00000263784	NA	0	NA	NA
ENSG00000263785	MIR3182	0.475248	-1.20467	NA
ENSG00000263787	SKAP1-AS1	0.0498689	0	NA
ENSG00000263788		0	NA	NA
ENSG00000263794	RN7SL457P	0	NA	NA
ENSG00000263795	MIR5100	0	NA	NA
ENSG00000263796	NA	0	NA	NA
ENSG00000263797		0.0993234	-1.31298	NA
ENSG00000263798		0	NA	NA
ENSG00000263799	NA	0	NA	NA
ENSG00000263800	MIR5684	0	NA	NA
ENSG00000263801	NA	0	NA	NA
ENSG00000263802	NA	0	NA	NA
ENSG00000263803	NA	0	NA	NA
ENSG00000263805	NA	0.129511	0	NA
ENSG00000263806	NA	0	NA	NA
ENSG00000263808	NA	0	NA	NA
ENSG00000263810	NA	0	NA	NA
ENSG00000263811	MIR3675	0	NA	NA
ENSG00000263814	NA	0	NA	NA
ENSG00000263815	RN7SL426P	0.431002	-1.72107	NA
ENSG00000263816	MIR548AW	0.508755	-0.149377	NA
ENSG00000263817	NA	0	NA	NA
ENSG00000263819	NA	0	NA	NA
ENSG00000263821		0	NA	NA
ENSG00000263824	NA	0	NA	NA
ENSG00000263825	NA	0	NA	NA
ENSG00000263829	SINHCAFP1	0.115744	-0.716749	NA
ENSG00000263830	NA	0.504891	-0.716757	NA
ENSG00000263831	MIR378E	0	NA	NA
ENSG00000263832	NA	0.291401	-0.716759	NA
ENSG00000263833		0	NA	NA
ENSG00000263834	MIR4635	0.180981	1.01113	NA
ENSG00000263835	NA	0	NA	NA
ENSG00000263836	NA	0	NA	NA
ENSG00000263837	NA	0	NA	NA
ENSG00000263838	MIR4698	0.0432132	0	NA
ENSG00000263839	NA	0	NA	NA
ENSG00000263840	NA	0	NA	NA
ENSG00000263841	RN7SL44P	0.0451488	0	NA
ENSG00000263842	NA	0.261519	2.57393	NA
ENSG00000263844	NA	0	NA	NA
ENSG00000263845	NA	0	NA	NA
ENSG00000263846	CIAPIN1P	0.254256	0.437388	NA
ENSG00000263848	NA	0	NA	NA
ENSG00000263849	MIR4744	0.226281	0.379184	NA
ENSG00000263850	NA	0	NA	NA
ENSG00000263854	NA	0	NA	NA
ENSG00000263855	NA	0.190022	0.437361	NA
ENSG00000263856	NA	0	NA	NA
ENSG00000263858	MIR4769	0.0451488	0	NA
ENSG00000263860		0	NA	NA
ENSG00000263861	MIR3927	0	NA	NA
ENSG00000263863		0	NA	NA
ENSG00000263864	SNORD48	0	NA	NA
ENSG00000263865	NA	0	NA	NA
ENSG00000263866	NA	0	NA	NA
ENSG00000263867	NA	0	NA	NA
ENSG00000263868	NA	0	NA	NA
ENSG00000263869		0	NA	NA
ENSG00000263870		0	NA	NA
ENSG00000263871		0	NA	NA
ENSG00000263873		0.465348	-0.463873	NA
ENSG00000263876		0	NA	NA
ENSG00000263877	NA	0.214616	0.437361	NA
ENSG00000263878	DLGAP1-AS4	0	NA	NA
ENSG00000263879	SNORA38	0	NA	NA
ENSG00000263880	NA	0	NA	NA
ENSG00000263881	MIR4436B2	0	NA	NA
ENSG00000263882	RN7SL774P	0.382369	1.01445	NA
ENSG00000263885	MIR3920	0	NA	NA
ENSG00000263886	NA	0	NA	NA
ENSG00000263887		0.228758	1.06098	NA
ENSG00000263888	NA	0	NA	NA
ENSG00000263889	NA	0.355208	1.73567	NA
ENSG00000263891	NA	0	NA	NA
ENSG00000263892	MIR4667	0	NA	NA
ENSG00000263893		0	NA	NA
ENSG00000263894	MIR3925	0	NA	NA
ENSG00000263896		0	NA	NA
ENSG00000263897	MIR4669	0.0910902	1.01444	NA
ENSG00000263898	NA	0.192623	0	NA
ENSG00000263900	NA	0	NA	NA
ENSG00000263901	NA	0	NA	NA
ENSG00000263902	NA	0	NA	NA
ENSG00000263903	NA	0	NA	NA
ENSG00000263907	NA	0	NA	NA
ENSG00000263908	MIR3116-1	0.180197	-1.21302	NA
ENSG00000263910	NA	0	NA	NA
ENSG00000263911	NA	0.241066	-0.139682	NA
ENSG00000263912		0	NA	NA
ENSG00000263914	MTND2P13	0	NA	NA
ENSG00000263915	NA	0	NA	NA
ENSG00000263917		0	NA	NA
ENSG00000263918	MIR3670-1	0	NA	NA
ENSG00000263919	NA	0	NA	NA
ENSG00000263920	NA	0	NA	NA
ENSG00000263921	NA	0	NA	NA
ENSG00000263922	NA	0	NA	NA
ENSG00000263923		0.383946	-1.21533	NA
ENSG00000263924		0	NA	NA
ENSG00000263925	NA	0	NA	NA
ENSG00000263927	NA	0	NA	NA
ENSG00000263928	NA	0.0875881	1.01444	NA
ENSG00000263929	NA	0	NA	NA
ENSG00000263930	NA	0	NA	NA
ENSG00000263931	NA	0.527635	1.69737	NA
ENSG00000263932	MIR4448	0.0862373	0.43737	NA
ENSG00000263933	NA	0	NA	NA
ENSG00000263935	TOMM20P3	0.356621	0.300165	NA
ENSG00000263936	NA	0	NA	NA
ENSG00000263937		0	NA	NA
ENSG00000263939	NA	0	NA	NA
ENSG00000263940	RN7SL275P	0	NA	NA
ENSG00000263941	RN7SL32P	0	NA	NA
ENSG00000263942		0	NA	NA
ENSG00000263943	NA	0	NA	NA
ENSG00000263944	RN7SL435P	0	NA	NA
ENSG00000263946		0	NA	NA
ENSG00000263947	RN7SL274P	0.0902316	0.43737	NA
ENSG00000263948	NA	0	NA	NA
ENSG00000263950		0	NA	NA
ENSG00000263952		0	NA	NA
ENSG00000263953	NA	0	NA	NA
ENSG00000263954	NA	0	NA	NA
ENSG00000263955	RN7SL850P	0	NA	NA
ENSG00000263956	NBPF11	0	NA	NA
ENSG00000263957	NA	0	NA	NA
ENSG00000263959	NA	0.277292	0.437377	NA
ENSG00000263960	NA	0	NA	NA
ENSG00000263961	RHEX	0	NA	NA
ENSG00000263962	NA	0	NA	NA
ENSG00000263964	MIR4509-3	0	NA	NA
ENSG00000263965	NA	0	NA	NA
ENSG00000263966	NA	0	NA	NA
ENSG00000263967	MIR4290	0	NA	NA
ENSG00000263970		0	NA	NA
ENSG00000263971		0	NA	NA
ENSG00000263972	MIR1587	0	NA	NA
ENSG00000263973	MIR4760	0	NA	NA
ENSG00000263974	RN7SL121P	0	NA	NA
ENSG00000263975	NA	0.36757	-0.129651	NA
ENSG00000263976	YWHAEP3	0	NA	NA
ENSG00000263977	NA	0	NA	NA
ENSG00000263978	MIR4499	0.194703	-0.734629	NA
ENSG00000263980	NA	0	NA	NA
ENSG00000263981	MIR5705	0	NA	NA
ENSG00000263982		0	NA	NA
ENSG00000263984	NA	0	NA	NA
ENSG00000263985	NA	0	NA	NA
ENSG00000263987	MIR5698	0	NA	NA
ENSG00000263988	RN7SL147P	0	NA	NA
ENSG00000263990		0	NA	NA
ENSG00000263991	NA	0	NA	NA
ENSG00000263992	NA	0	NA	NA
ENSG00000263993	RN7SL786P	0	NA	NA
ENSG00000263994	SNORA38	0	NA	NA
ENSG00000263995	NA	0.0432132	0	NA
ENSG00000263996	NA	0	NA	NA
ENSG00000263997	NA	0	NA	NA
ENSG00000263998	NA	0	NA	NA
ENSG00000263999	RN7SL42P	0	NA	NA
ENSG00000264000		0.0368189	-0.716744	NA
ENSG00000264001	NA	0	NA	NA
ENSG00000264002	RN7SL52P	0	NA	NA
ENSG00000264003	NA	0	NA	NA
ENSG00000264004	MIR4717	0.183297	1.01443	NA
ENSG00000264005	MIR4314	0	NA	NA
ENSG00000264006	AKR1C8P	0	NA	NA
ENSG00000264008	NA	0	NA	NA
ENSG00000264010	MIR4429	0	NA	NA
ENSG00000264011	NA	0	NA	NA
ENSG00000264012		0	NA	NA
ENSG00000264014	MIR4253	0	NA	NA
ENSG00000264018	NA	0	NA	NA
ENSG00000264019		0.0410885	0.437375	NA
ENSG00000264020	NA	0	NA	NA
ENSG00000264021	NA	0	NA	NA
ENSG00000264022	NA	0	NA	NA
ENSG00000264023		0.0505864	0	NA
ENSG00000264024	MIR4507	0	NA	NA
ENSG00000264025		0	NA	NA
ENSG00000264026	LINC02003	0.488589	-1.30233	NA
ENSG00000264027	NA	0	NA	NA
ENSG00000264028	RN7SL744P	0.471269	0.711098	NA
ENSG00000264030	RN7SL66P	0	NA	NA
ENSG00000264031	ABHD15-AS1	0.311063	-1.11953	NA
ENSG00000264032	MIR4491	0	NA	NA
ENSG00000264033	NA	0	NA	NA
ENSG00000264034	NA	0	NA	NA
ENSG00000264035	NA	0	NA	NA
ENSG00000264036	RN7SL198P	0	NA	NA
ENSG00000264037	MIR4472-2	0	NA	NA
ENSG00000264038	NA	0	NA	NA
ENSG00000264039	NA	0	NA	NA
ENSG00000264040		0	NA	NA
ENSG00000264042	NA	0	NA	NA
ENSG00000264044		0.224366	0.437397	NA
ENSG00000264045	NA	0	NA	NA
ENSG00000264048	NA	0	NA	NA
ENSG00000264050		0.0864263	0	NA
ENSG00000264051	NA	0	NA	NA
ENSG00000264052	NA	0	NA	NA
ENSG00000264053	NA	0	NA	NA
ENSG00000264054	RPL31P9	0	NA	NA
ENSG00000264055	NA	0	NA	NA
ENSG00000264056	MIR5685	0	NA	NA
ENSG00000264059	NA	0	NA	NA
ENSG00000264060	MIR4316	0.0631118	0	NA
ENSG00000264061	FGF7P1	0	NA	NA
ENSG00000264062	NA	0.336738	0.997485	NA
ENSG00000264064		0	NA	NA
ENSG00000264065	NA	0	NA	NA
ENSG00000264066		0.115341	0	NA
ENSG00000264067		0	NA	NA
ENSG00000264068	NA	0	NA	NA
ENSG00000264071	RN7SL531P	0.0488024	-0.716744	NA
ENSG00000264072		0.0368189	-0.716744	NA
ENSG00000264073	MIR3199-1	0	NA	NA
ENSG00000264074	NA	0	NA	NA
ENSG00000264075	MIR4783	0.149975	-0.716754	NA
ENSG00000264076	NA	0	NA	NA
ENSG00000264077	NA	0.135446	0	NA
ENSG00000264078		0.518759	-1.77646	NA
ENSG00000264079	NA	0	NA	NA
ENSG00000264080		0	NA	NA
ENSG00000264082	NA	0	NA	NA
ENSG00000264085	NA	0.159888	-0.735916	NA
ENSG00000264086	SNORD48	0	NA	NA
ENSG00000264088	NA	0	NA	NA
ENSG00000264089	MIR3681	0.0398429	0.437375	NA
ENSG00000264090	MIR4666B	0.0496617	-0.716744	NA
ENSG00000264092	RN7SL474P	0	NA	NA
ENSG00000264093		0	NA	NA
ENSG00000264094	NA	0	NA	NA
ENSG00000264095	NA	0	NA	NA
ENSG00000264096	NA	0	NA	NA
ENSG00000264097	NA	0.380344	-0.707807	NA
ENSG00000264100	NA	0	NA	NA
ENSG00000264101	MIR4689	0.318131	0.437374	NA
ENSG00000264102	MIR4688	0	NA	NA
ENSG00000264103	NA	0.134571	0.437365	NA
ENSG00000264104		0	NA	NA
ENSG00000264105	MIR3688-1	0	NA	NA
ENSG00000264106	NA	0	NA	NA
ENSG00000264108		0	NA	NA
ENSG00000264110	MIR4300	0	NA	NA
ENSG00000264111	NA	0	NA	NA
ENSG00000264113	RN7SL784P	0.0934889	-0.716749	NA
ENSG00000264114	NA	0	NA	NA
ENSG00000264115	MIR3180-4	0.0496617	-0.716744	NA
ENSG00000264116		0.0488024	-0.716744	NA
ENSG00000264117	NA	0	NA	NA
ENSG00000264118	NA	0	NA	NA
ENSG00000264119	MIR4795	0.115341	0	NA
ENSG00000264120	NA	0	NA	NA
ENSG00000264121	NA	0	NA	NA
ENSG00000264122	NA	0	NA	NA
ENSG00000264123	NA	0.10328	0	NA
ENSG00000264124	NA	0	NA	NA
ENSG00000264126	NA	0	NA	NA
ENSG00000264127	SCML2P1	0.0398429	0.437375	NA
ENSG00000264128	RN7SL713P	0	NA	NA
ENSG00000264129	NA	0.423469	-2.12788	NA
ENSG00000264130	NA	0	NA	NA
ENSG00000264131		0	NA	NA
ENSG00000264134	NA	0	NA	NA
ENSG00000264135	NA	0.0446865	0	NA
ENSG00000264136	MIR3689D2	0	NA	NA
ENSG00000264137	NA	0.346063	-0.445314	NA
ENSG00000264138		0	NA	NA
ENSG00000264139	MIR3667	0	NA	NA
ENSG00000264140	NA	0	NA	NA
ENSG00000264141	MIR3928	0.270493	-1.87275	NA
ENSG00000264143	NA	0	NA	NA
ENSG00000264144	NA	0.205669	0.437379	NA
ENSG00000264145		0	NA	NA
ENSG00000264146	NA	0	NA	NA
ENSG00000264147	NA	0	NA	NA
ENSG00000264149		0	NA	NA
ENSG00000264150		0	NA	NA
ENSG00000264153	SNORA38	0	NA	NA
ENSG00000264154	NA	0	NA	NA
ENSG00000264155	NA	0	NA	NA
ENSG00000264158	MIR4670	0	NA	NA
ENSG00000264162	NA	0	NA	NA
ENSG00000264163	MIR3689B	0	NA	NA
ENSG00000264165	NA	0	NA	NA
ENSG00000264166	NA	0	NA	NA
ENSG00000264168	MTND1P15	0	NA	NA
ENSG00000264169	RN7SL665P	0.323214	0.395595	NA
ENSG00000264171	MIR4305	0	NA	NA
ENSG00000264172	PDLIM1P3	0	NA	NA
ENSG00000264173	NA	0.124074	0	NA
ENSG00000264174		0.30776	-2.19918	NA
ENSG00000264177		0	NA	NA
ENSG00000264178	NA	0	NA	NA
ENSG00000264179		0	NA	NA
ENSG00000264180	NA	0	NA	NA
ENSG00000264181	NA	0	NA	NA
ENSG00000264182	NA	0	NA	NA
ENSG00000264184	NA	0	NA	NA
ENSG00000264185		0	NA	NA
ENSG00000264186	SNRPCP4	0	NA	NA
ENSG00000264187		0.506245	-0.957297	NA
ENSG00000264189		0	NA	NA
ENSG00000264192	RN7SL117P	0	NA	NA
ENSG00000264193		0.22144	0.437392	NA
ENSG00000264194	NA	0	NA	NA
ENSG00000264196		0	NA	NA
ENSG00000264197	NA	0	NA	NA
ENSG00000264198	NA	0	NA	NA
ENSG00000264199	NA	0	NA	NA
ENSG00000264200	MIR4693	0	NA	NA
ENSG00000264201	MIR4701	0.504342	0.594844	NA
ENSG00000264202	SNORD48	0	NA	NA
ENSG00000264203	NA	0	NA	NA
ENSG00000264204	AGAP7P	0	NA	NA
ENSG00000264205	NA	0	NA	NA
ENSG00000264206	NA	0	NA	NA
ENSG00000264207		0.139348	1.01444	NA
ENSG00000264208	NA	0.0930821	0	NA
ENSG00000264209	NA	0	NA	NA
ENSG00000264210	MIR4716	0	NA	NA
ENSG00000264211	MIR4492	0.0368189	-0.716744	NA
ENSG00000264212		0	NA	NA
ENSG00000264213	NA	0.142303	-0.735915	NA
ENSG00000264214	NA	0	NA	NA
ENSG00000264215		0.0929991	1.01444	NA
ENSG00000264216	NA	0	NA	NA
ENSG00000264217	RPL35AP23	0	NA	NA
ENSG00000264218		0	NA	NA
ENSG00000264221	NA	0	NA	NA
ENSG00000264223	NA	0	NA	NA
ENSG00000264226	MIR3168	0.174267	-1.19891	NA
ENSG00000264227	NA	0	NA	NA
ENSG00000264228	NA	0	NA	NA
ENSG00000264230	ANXA8L1	0	NA	NA
ENSG00000264231	NA	0	NA	NA
ENSG00000264232	LINC01916	0	NA	NA
ENSG00000264233	MIR4456	0	NA	NA
ENSG00000264234	NA	0	NA	NA
ENSG00000264236		0	NA	NA
ENSG00000264238	NA	0	NA	NA
ENSG00000264239	NA	0	NA	NA
ENSG00000264240	CPDP1	0	NA	NA
ENSG00000264241	NA	0	NA	NA
ENSG00000264243		0	NA	NA
ENSG00000264244	NA	0	NA	NA
ENSG00000264245		0	NA	NA
ENSG00000264246		0	NA	NA
ENSG00000264248	NA	0.196579	-0.139687	NA
ENSG00000264250	RN7SL835P	0	NA	NA
ENSG00000264251	RN7SL819P	0.0368189	-0.716744	NA
ENSG00000264252	NA	0	NA	NA
ENSG00000264253	NA	0	NA	NA
ENSG00000264256	NA	0.0451488	0	NA
ENSG00000264257	KIR3DP1	0	NA	NA
ENSG00000264258	NA	0	NA	NA
ENSG00000264259	RNU1-116P	0	NA	NA
ENSG00000264260	LINC01893	0	NA	NA
ENSG00000264261	NA	0	NA	NA
ENSG00000264262		0	NA	NA
ENSG00000264263	NA	0.177378	1.01445	NA
ENSG00000264264	NA	0	NA	NA
ENSG00000264265	LINC01925	0	NA	NA
ENSG00000264266	MIR4322	0	NA	NA
ENSG00000264267	NA	0	NA	NA
ENSG00000264268	MIR4767	0.0479551	-0.716744	NA
ENSG00000264269		0.0498689	0	NA
ENSG00000264270		0.101173	0	NA
ENSG00000264271	RN7SL488P	0.0410885	0.437375	NA
ENSG00000264272		0.083056	0.43737	NA
ENSG00000264273		0	NA	NA
ENSG00000264274	MIR4799	0.200086	-0.13968	NA
ENSG00000264276	NA	0.366346	-0.707953	NA
ENSG00000264277	NA	0	NA	NA
ENSG00000264280	NA	0.0398429	0.437375	NA
ENSG00000264282	NA	0	NA	NA
ENSG00000264283	NA	0	NA	NA
ENSG00000264284	NA	0	NA	NA
ENSG00000264286	NA	0	NA	NA
ENSG00000264289		0	NA	NA
ENSG00000264291	NA	0	NA	NA
ENSG00000264293	RN7SL657P	0	NA	NA
ENSG00000264294	SNORD55	0	NA	NA
ENSG00000264295	MIR3922	0.533167	-1.2854	NA
ENSG00000264296		0	NA	NA
ENSG00000264297	MIR4433B	0	NA	NA
ENSG00000264298	NA	0	NA	NA
ENSG00000264299	NA	0	NA	NA
ENSG00000264301	LINC01444	0.189335	0	NA
ENSG00000264302	NA	0	NA	NA
ENSG00000264303	NA	0	NA	NA
ENSG00000264304		0.0410885	0.437375	NA
ENSG00000264306	NA	0	NA	NA
ENSG00000264307	NA	0	NA	NA
ENSG00000264308	NA	0	NA	NA
ENSG00000264309	MIR4694	0	NA	NA
ENSG00000264310	NA	0	NA	NA
ENSG00000264311	CCDC58P1	0	NA	NA
ENSG00000264313	RN7SL644P	0.274192	0.437388	NA
ENSG00000264315	HNRNPA1P11	0	NA	NA
ENSG00000264316	MTCO3P13	0	NA	NA
ENSG00000264317	RN7SL154P	0	NA	NA
ENSG00000264318	NA	0	NA	NA
ENSG00000264321	NA	0	NA	NA
ENSG00000264323	NA	0	NA	NA
ENSG00000264325	NA	0	NA	NA
ENSG00000264326	NA	0	NA	NA
ENSG00000264327	NA	0.0789248	0	NA
ENSG00000264328	NA	0	NA	NA
ENSG00000264330	MIR5186	0	NA	NA
ENSG00000264331	NA	0	NA	NA
ENSG00000264332	NA	0	NA	NA
ENSG00000264334		0	NA	NA
ENSG00000264335	NA	0	NA	NA
ENSG00000264336	NA	0	NA	NA
ENSG00000264337	NA	0	NA	NA
ENSG00000264338	NA	0	NA	NA
ENSG00000264339		0	NA	NA
ENSG00000264340		0	NA	NA
ENSG00000264341		0	NA	NA
ENSG00000264342	MIR3660	0.23498	-0.128417	NA
ENSG00000264343	NOTCH2NLA	0	NA	NA
ENSG00000264344	NA	0.396279	-0.4684	NA
ENSG00000264346	SNORA77B	0	NA	NA
ENSG00000264347	NA	0	NA	NA
ENSG00000264351	NA	0	NA	NA
ENSG00000264352	RN7SL602P	0	NA	NA
ENSG00000264353		0	NA	NA
ENSG00000264356	NA	0	NA	NA
ENSG00000264359	NEK4P2	0.0505864	0	NA
ENSG00000264360	NA	0	NA	NA
ENSG00000264361	NA	0	NA	NA
ENSG00000264362	NA	0	NA	NA
ENSG00000264363	NA	0	NA	NA
ENSG00000264365		0.0789248	0	NA
ENSG00000264366	NA	0.0446865	0	NA
ENSG00000264369	NA	0	NA	NA
ENSG00000264371	MIR4425	0.0479551	-0.716744	NA
ENSG00000264372	NA	0	NA	NA
ENSG00000264373		0	NA	NA
ENSG00000264375	NA	0	NA	NA
ENSG00000264376	NA	0	NA	NA
ENSG00000264378	NA	0.180923	-1.19891	NA
ENSG00000264382	NA	0	NA	NA
ENSG00000264383	NA	0	NA	NA
ENSG00000264385	NA	0.0446865	0	NA
ENSG00000264386	MIR4513	0	NA	NA
ENSG00000264387	MIR5007	0.0455451	0.437375	NA
ENSG00000264388		0	NA	NA
ENSG00000264389		0	NA	NA
ENSG00000264390	MIR4465	0	NA	NA
ENSG00000264391	RN7SL208P	0	NA	NA
ENSG00000264393		0	NA	NA
ENSG00000264396	NA	0	NA	NA
ENSG00000264397	MIR3180-5	0	NA	NA
ENSG00000264398	NA	0	NA	NA
ENSG00000264399	MIR4736	0.116182	0.43737	NA
ENSG00000264400	RN7SL491P	0	NA	NA
ENSG00000264401	NA	0	NA	NA
ENSG00000264404	LINC02675	0	NA	NA
ENSG00000264405	MIR3913-1	0.072128	0	NA
ENSG00000264406	MIR548AP	0	NA	NA
ENSG00000264407	NA	0.0498689	0	NA
ENSG00000264408	MIR4470	0.140973	-0.139681	NA
ENSG00000264409	NA	0	NA	NA
ENSG00000264410	NA	0	NA	NA
ENSG00000264411	NA	0	NA	NA
ENSG00000264412	NA	0	NA	NA
ENSG00000264413	NA	0.0479551	-0.716744	NA
ENSG00000264415		0	NA	NA
ENSG00000264416	NA	0	NA	NA
ENSG00000264417		0	NA	NA
ENSG00000264420	NA	0	NA	NA
ENSG00000264421		0.187469	0	NA
ENSG00000264422		0.0789248	0	NA
ENSG00000264423	RN7SL718P	0	NA	NA
ENSG00000264424	MYH4	0	NA	NA
ENSG00000264426	MIR4283-1	0	NA	NA
ENSG00000264427	NA	0	NA	NA
ENSG00000264428	NA	0	NA	NA
ENSG00000264429	MIR3183	0.262304	1.97076	NA
ENSG00000264430	NA	0	NA	NA
ENSG00000264431		0	NA	NA
ENSG00000264433	NA	0.463634	-0.504871	NA
ENSG00000264434		0	NA	NA
ENSG00000264436	NA	0	NA	NA
ENSG00000264437	NA	0	NA	NA
ENSG00000264438	RN7SL560P	0	NA	NA
ENSG00000264439	NA	0	NA	NA
ENSG00000264440	NA	0	NA	NA
ENSG00000264443	NCMAP-DT	0	NA	NA
ENSG00000264445	NA	0	NA	NA
ENSG00000264446	NA	0	NA	NA
ENSG00000264447	NA	0	NA	NA
ENSG00000264450		0	NA	NA
ENSG00000264451		0.0809314	1.01444	NA
ENSG00000264452		0	NA	NA
ENSG00000264454	NA	0	NA	NA
ENSG00000264455	NA	0	NA	NA
ENSG00000264457	NA	0	NA	NA
ENSG00000264461	NA	0	NA	NA
ENSG00000264463	NA	0	NA	NA
ENSG00000264464	LINC02837	0.171797	1.01445	NA
ENSG00000264465	NA	0	NA	NA
ENSG00000264466	NA	0	NA	NA
ENSG00000264467	NA	0	NA	NA
ENSG00000264468	MIR4520-1	0.0932538	0.43737	NA
ENSG00000264471	NA	0	NA	NA
ENSG00000264472		0	NA	NA
ENSG00000264473	NA	0	NA	NA
ENSG00000264474	MIR4656	0.149907	-0.716754	NA
ENSG00000264475		0.0410885	0.437375	NA
ENSG00000264478	NA	0	NA	NA
ENSG00000264479	NA	0	NA	NA
ENSG00000264481	NA	0	NA	NA
ENSG00000264484	RN7SL697P	0	NA	NA
ENSG00000264485	NA	0	NA	NA
ENSG00000264486		0	NA	NA
ENSG00000264487	NA	0	NA	NA
ENSG00000264488		0	NA	NA
ENSG00000264489	NA	0.300718	1.01443	NA
ENSG00000264490		0.134984	0	NA
ENSG00000264491		0.170643	1.46846	NA
ENSG00000264492	NA	0	NA	NA
ENSG00000264493	MIR4298	0	NA	NA
ENSG00000264494	MIR4650-2	0	NA	NA
ENSG00000264495		0	NA	NA
ENSG00000264497		0	NA	NA
ENSG00000264498	NA	0	NA	NA
ENSG00000264499	NA	0	NA	NA
ENSG00000264501	RN7SL731P	0	NA	NA
ENSG00000264502	NA	0	NA	NA
ENSG00000264503		0	NA	NA
ENSG00000264504	NA	0	NA	NA
ENSG00000264506	NA	0	NA	NA
ENSG00000264507	NA	0	NA	NA
ENSG00000264509	NA	0	NA	NA
ENSG00000264510	NA	0	NA	NA
ENSG00000264511	MIR3678	0.157611	0.437365	NA
ENSG00000264512	MIR5692A2	0	NA	NA
ENSG00000264514		0	NA	NA
ENSG00000264515		0.142037	0	NA
ENSG00000264516	NA	0	NA	NA
ENSG00000264517	NA	0	NA	NA
ENSG00000264518	NA	0.152472	-0.716754	NA
ENSG00000264519	RN7SL596P	0.139123	-1.31299	NA
ENSG00000264522	OTUD7B	0	NA	NA
ENSG00000264524	NA	0	NA	NA
ENSG00000264525	MIR4778	0	NA	NA
ENSG00000264526	NA	0.0579168	-0.716744	NA
ENSG00000264527	NA	0.0410885	0.437375	NA
ENSG00000264528	NA	0	NA	NA
ENSG00000264530	RN7SL25P	0.0902299	-0.716749	NA
ENSG00000264531	NA	0	NA	NA
ENSG00000264532	NA	0	NA	NA
ENSG00000264533	NA	0	NA	NA
ENSG00000264534	MIR378B	0.0929991	1.01444	NA
ENSG00000264537	NA	0	NA	NA
ENSG00000264540	RN7SL405P	0	NA	NA
ENSG00000264543	NA	0	NA	NA
ENSG00000264544	NA	0	NA	NA
ENSG00000264545		0	NA	NA
ENSG00000264547	NA	0	NA	NA
ENSG00000264549	SNORD95	0	NA	NA
ENSG00000264551	NA	0	NA	NA
ENSG00000264552	NA	0	NA	NA
ENSG00000264553	MIR4257	0	NA	NA
ENSG00000264554	RN7SL793P	0	NA	NA
ENSG00000264555	NA	0	NA	NA
ENSG00000264556		0	NA	NA
ENSG00000264557		0	NA	NA
ENSG00000264558		0.178855	-0.716754	NA
ENSG00000264560	NA	0	NA	NA
ENSG00000264561	NA	0	NA	NA
ENSG00000264562	NA	0	NA	NA
ENSG00000264563	MIR4633	0.179275	0.437394	NA
ENSG00000264564		0.0446865	0	NA
ENSG00000264570	SNX19P3	0.401382	-0.391069	NA
ENSG00000264571	MIR4529	0	NA	NA
ENSG00000264573	RN7SL15P	0	NA	NA
ENSG00000264574		0	NA	NA
ENSG00000264576	NA	0	NA	NA
ENSG00000264578		0	NA	NA
ENSG00000264579	NA	0	NA	NA
ENSG00000264580	MIR5692B	0	NA	NA
ENSG00000264582	RN7SL326P	0.290519	0.31251	NA
ENSG00000264583	MIR4487	0.208395	0.437361	NA
ENSG00000264586	NA	0	NA	NA
ENSG00000264587		0	NA	NA
ENSG00000264588	NA	0	NA	NA
ENSG00000264590	NA	0	NA	NA
ENSG00000264591	SNORD84	0	NA	NA
ENSG00000264592	RN7SL131P	0.181162	-1.28106	NA
ENSG00000264593	NA	0	NA	NA
ENSG00000264594	NA	0	NA	NA
ENSG00000264595		0.494611	-0.172471	NA
ENSG00000264597	NA	0	NA	NA
ENSG00000264598		0.145476	-0.139681	NA
ENSG00000264599	NA	0	NA	NA
ENSG00000264600	NA	0	NA	NA
ENSG00000264601	NA	0	NA	NA
ENSG00000264602		0	NA	NA
ENSG00000264603	MIR3159	0.141016	0.437365	NA
ENSG00000264604	NA	0	NA	NA
ENSG00000264605	NA	0.0985598	0	NA
ENSG00000264606	NA	0	NA	NA
ENSG00000264609	NA	0.406993	-0.249555	NA
ENSG00000264610	MIR4685	0.160559	0.923374	NA
ENSG00000264611	NA	0	NA	NA
ENSG00000264612	NA	0	NA	NA
ENSG00000264613	RN7SL290P	0	NA	NA
ENSG00000264614	MIR5588	0.148874	-0.139681	NA
ENSG00000264617		0	NA	NA
ENSG00000264618	RN7SL732P	0	NA	NA
ENSG00000264619	MSH5-SAPCD1	0	NA	NA
ENSG00000264621	MIR5591	0	NA	NA
ENSG00000264623	MIR4796	0.325791	1.01445	NA
ENSG00000264624	NA	0	NA	NA
ENSG00000264626	NA	0.318502	-2.00747	NA
ENSG00000264627	NA	0	NA	NA
ENSG00000264628	NA	0.385581	-1.70354	NA
ENSG00000264629	NA	0	NA	NA
ENSG00000264630	PRKCA-AS1	0.169934	0	NA
ENSG00000264631	NA	0.0479551	-0.716744	NA
ENSG00000264632	NA	0	NA	NA
ENSG00000264633	MIR4271	0.128586	-0.716749	NA
ENSG00000264634		0.163583	1.90262	NA
ENSG00000264637	NA	0	NA	NA
ENSG00000264639	NA	0	NA	NA
ENSG00000264640		0	NA	NA
ENSG00000264641	NA	0	NA	NA
ENSG00000264642	NA	0	NA	NA
ENSG00000264643		0.0631118	0	NA
ENSG00000264644	KRT18P8	0.0505864	0	NA
ENSG00000264645	NA	0	NA	NA
ENSG00000264646		0	NA	NA
ENSG00000264649	NA	0	NA	NA
ENSG00000264650	NA	0.469544	1.55296	NA
ENSG00000264651	NA	0	NA	NA
ENSG00000264652	NA	0	NA	NA
ENSG00000264654	NA	0	NA	NA
ENSG00000264656	NA	0	NA	NA
ENSG00000264657	MIR3171	0	NA	NA
ENSG00000264658	MIR4798	0.218621	0	NA
ENSG00000264659		0	NA	NA
ENSG00000264661	MIR3200	0.196327	-0.139687	NA
ENSG00000264662		0	NA	NA
ENSG00000264663	KRT8P34	0	NA	NA
ENSG00000264664	NA	0	NA	NA
ENSG00000264665	NA	0	NA	NA
ENSG00000264667	NA	0	NA	NA
ENSG00000264668		0	NA	NA
ENSG00000264669	NA	0	NA	NA
ENSG00000264671	NA	0	NA	NA
ENSG00000264673		0	NA	NA
ENSG00000264674	NA	0	NA	NA
ENSG00000264677	NA	0	NA	NA
ENSG00000264679	NA	0	NA	NA
ENSG00000264680	NA	0	NA	NA
ENSG00000264681	NA	0.0736379	-1.26386	NA
ENSG00000264682	NA	0	NA	NA
ENSG00000264683	NA	0	NA	NA
ENSG00000264684	MIR4773-1	0	NA	NA
ENSG00000264685	PRPF19P1	0.160233	0	NA
ENSG00000264686	NA	0	NA	NA
ENSG00000264687	NA	0	NA	NA
ENSG00000264688		0	NA	NA
ENSG00000264689		0	NA	NA
ENSG00000264690	NA	0	NA	NA
ENSG00000264691	NA	0	NA	NA
ENSG00000264692		0	NA	NA
ENSG00000264693		0	NA	NA
ENSG00000264694	NA	0	NA	NA
ENSG00000264695		0	NA	NA
ENSG00000264696	NA	0	NA	NA
ENSG00000264697		0	NA	NA
ENSG00000264698	MIR4255	0	NA	NA
ENSG00000264699	LINC01912	0.0498689	0	NA
ENSG00000264700	NA	0.136142	-1.79009	NA
ENSG00000264702	NA	0	NA	NA
ENSG00000264703	MIR4752	0	NA	NA
ENSG00000264704		0	NA	NA
ENSG00000264707	L3MBTL4-AS1	0	NA	NA
ENSG00000264708	NA	0	NA	NA
ENSG00000264709	NA	0	NA	NA
ENSG00000264710	NA	0	NA	NA
ENSG00000264711	NA	0.213364	-0.70539	NA
ENSG00000264713	NA	0	NA	NA
ENSG00000264714	KIAA0895LP1	0	NA	NA
ENSG00000264715	NA	0.117277	0	NA
ENSG00000264716	NA	0	NA	NA
ENSG00000264717	NPY4R2	0	NA	NA
ENSG00000264718	NA	0	NA	NA
ENSG00000264719	NA	0	NA	NA
ENSG00000264721	NA	0	NA	NA
ENSG00000264722	MIR3670-2	0	NA	NA
ENSG00000264723	NA	0	NA	NA
ENSG00000264725	MIR3129	0.26958	-0.0310368	NA
ENSG00000264726	NA	0	NA	NA
ENSG00000264727		0	NA	NA
ENSG00000264728	NA	0	NA	NA
ENSG00000264729		0	NA	NA
ENSG00000264730	NA	0.473286	-0.708046	NA
ENSG00000264731	NA	0.398025	-0.12733	NA
ENSG00000264732	MIR4638	0.361352	-0.139681	NA
ENSG00000264733	MIR4718	0	NA	NA
ENSG00000264734		0	NA	NA
ENSG00000264735		0	NA	NA
ENSG00000264736	BDP1P	0	NA	NA
ENSG00000264737	MIR4511	0.158839	0.905015	NA
ENSG00000264738	NA	0	NA	NA
ENSG00000264739		0	NA	NA
ENSG00000264741	MIR4505	0.0498689	0	NA
ENSG00000264742	NA	0.162435	-1.31299	NA
ENSG00000264744	MIR3689C	0	NA	NA
ENSG00000264746	NA	0	NA	NA
ENSG00000264747	MIR3924	0	NA	NA
ENSG00000264748	NA	0	NA	NA
ENSG00000264749	NA	0	NA	NA
ENSG00000264750		0.220981	-0.139679	NA
ENSG00000264751	NA	0	NA	NA
ENSG00000264752	NA	0	NA	NA
ENSG00000264753	NA	0	NA	NA
ENSG00000264755	MIR3131	0.202825	-1.95562	NA
ENSG00000264756	NA	0.137013	0	NA
ENSG00000264758	NA	0.210303	-0.716759	NA
ENSG00000264759	NA	0	NA	NA
ENSG00000264760	MIR3141	0	NA	NA
ENSG00000264764	MIR4772	0	NA	NA
ENSG00000264766	NA	0	NA	NA
ENSG00000264767	RN7SL237P	0	NA	NA
ENSG00000264768	NA	0	NA	NA
ENSG00000264769		0.175698	-0.139681	NA
ENSG00000264770	NA	0	NA	NA
ENSG00000264773	MIR4420	0	NA	NA
ENSG00000264774	NA	0.100715	0	NA
ENSG00000264776	NA	0	NA	NA
ENSG00000264777		0	NA	NA
ENSG00000264778		0	NA	NA
ENSG00000264779	NA	0.0464996	0.437375	NA
ENSG00000264780	NA	0	NA	NA
ENSG00000264781	MIR4537	0	NA	NA
ENSG00000264783	NA	0.164561	-0.139681	NA
ENSG00000264785		0	NA	NA
ENSG00000264786	NA	0	NA	NA
ENSG00000264787	NA	0	NA	NA
ENSG00000264788	MIR3148	0	NA	NA
ENSG00000264789	NA	0	NA	NA
ENSG00000264790		0.0368189	-0.716744	NA
ENSG00000264793	MIR4771-1	0.0498689	0	NA
ENSG00000264794	NA	0	NA	NA
ENSG00000264795	NA	0	NA	NA
ENSG00000264799	NA	0	NA	NA
ENSG00000264800	MIR4294	0	NA	NA
ENSG00000264803	MIR378C	0	NA	NA
ENSG00000264804	NA	0	NA	NA
ENSG00000264805	NA	0	NA	NA
ENSG00000264806	NA	0	NA	NA
ENSG00000264807	NA	0	NA	NA
ENSG00000264809		0	NA	NA
ENSG00000264811	NA	0	NA	NA
ENSG00000264813		0	NA	NA
ENSG00000264815	NA	0	NA	NA
ENSG00000264816	NA	0	NA	NA
ENSG00000264817	NA	0	NA	NA
ENSG00000264818	NA	0	NA	NA
ENSG00000264819	NA	0	NA	NA
ENSG00000264820	NA	0	NA	NA
ENSG00000264821	NA	0	NA	NA
ENSG00000264822	NA	0	NA	NA
ENSG00000264823	MIR3154	0	NA	NA
ENSG00000264824	MIR5571	0	NA	NA
ENSG00000264825		0	NA	NA
ENSG00000264827	NA	0	NA	NA
ENSG00000264829		0	NA	NA
ENSG00000264830	NA	0	NA	NA
ENSG00000264831	NA	0	NA	NA
ENSG00000264832	NA	0	NA	NA
ENSG00000264833	RN7SL468P	0	NA	NA
ENSG00000264835	NA	0	NA	NA
ENSG00000264836	NA	0	NA	NA
ENSG00000264837	VN1R71P	0	NA	NA
ENSG00000264838	NA	0	NA	NA
ENSG00000264839	NA	0	NA	NA
ENSG00000264841	NA	0	NA	NA
ENSG00000264842	NA	0	NA	NA
ENSG00000264843		0	NA	NA
ENSG00000264844	NA	0	NA	NA
ENSG00000264846		0	NA	NA
ENSG00000264847		0	NA	NA
ENSG00000264849	NA	0	NA	NA
ENSG00000264850	MIR4310	0	NA	NA
ENSG00000264852	NA	0	NA	NA
ENSG00000264855	NA	0	NA	NA
ENSG00000264858	NA	0	NA	NA
ENSG00000264859	DSG2-AS1	0.0631118	0	NA
ENSG00000264860		0.126224	0	NA
ENSG00000264861	NA	0	NA	NA
ENSG00000264863	NA	0	NA	NA
ENSG00000264866		0	NA	NA
ENSG00000264867	NA	0	NA	NA
ENSG00000264868	NA	0	NA	NA
ENSG00000264869		0	NA	NA
ENSG00000264871	NA	0.0488024	-0.716744	NA
ENSG00000264872	NA	0	NA	NA
ENSG00000264873	NA	0	NA	NA
ENSG00000264874		0	NA	NA
ENSG00000264875	NA	0	NA	NA
ENSG00000264877	NA	0	NA	NA
ENSG00000264879	RN7SL690P	0	NA	NA
ENSG00000264880		0	NA	NA
ENSG00000264883	NA	0	NA	NA
ENSG00000264884	NA	0	NA	NA
ENSG00000264887		0	NA	NA
ENSG00000264888	NA	0	NA	NA
ENSG00000264889	NA	0	NA	NA
ENSG00000264890	NA	0	NA	NA
ENSG00000264891	NA	0	NA	NA
ENSG00000264892	NOS2P4	0	NA	NA
ENSG00000264893		0	NA	NA
ENSG00000264894	NA	0	NA	NA
ENSG00000264896	NA	0	NA	NA
ENSG00000264897	MIR3921	0	NA	NA
ENSG00000264899	NA	0	NA	NA
ENSG00000264900	NA	0	NA	NA
ENSG00000264902	MIR5701-3	0	NA	NA
ENSG00000264903	NA	0	NA	NA
ENSG00000264904	NA	0.0898353	0	NA
ENSG00000264905	NA	0	NA	NA
ENSG00000264906	MIR4494	0	NA	NA
ENSG00000264907	PRELID3BP3	0	NA	NA
ENSG00000264908	NA	0	NA	NA
ENSG00000264909		0	NA	NA
ENSG00000264912	NA	0	NA	NA
ENSG00000264913	NA	0	NA	NA
ENSG00000264914		0.0934889	-0.716749	NA
ENSG00000264915		0	NA	NA
ENSG00000264917	NA	0	NA	NA
ENSG00000264918	NA	0	NA	NA
ENSG00000264921	NA	0	NA	NA
ENSG00000264922	MIR4540	0.264688	0.0180908	NA
ENSG00000264923	NA	0	NA	NA
ENSG00000264924		0.111914	-0.716749	NA
ENSG00000264925	NA	0	NA	NA
ENSG00000264926	MIR378F	0	NA	NA
ENSG00000264927	NA	0	NA	NA
ENSG00000264928	NA	0.285701	0	NA
ENSG00000264929	NA	0	NA	NA
ENSG00000264930		0	NA	NA
ENSG00000264932		0.126224	0	NA
ENSG00000264933	RN7SL190P	0	NA	NA
ENSG00000264934	MIR4265	0	NA	NA
ENSG00000264935	NA	0	NA	NA
ENSG00000264938	NA	0	NA	NA
ENSG00000264939	NA	0	NA	NA
ENSG00000264940	SNORD3C	136.142	-0.368605	NA
ENSG00000264942	NA	0	NA	NA
ENSG00000264944	NA	0	NA	NA
ENSG00000264945	NA	0	NA	NA
ENSG00000264947	MIR3181	0	NA	NA
ENSG00000264948	NA	0	NA	NA
ENSG00000264949	NA	0	NA	NA
ENSG00000264950	NA	0.0451488	0	NA
ENSG00000264951		0	NA	NA
ENSG00000264952	NA	0.0890436	-0.139676	NA
ENSG00000264953	NA	0	NA	NA
ENSG00000264954	PRR29-AS1	0.219306	0	NA
ENSG00000264955		0	NA	NA
ENSG00000264956		0	NA	NA
ENSG00000264960		0	NA	NA
ENSG00000264962	NA	0	NA	NA
ENSG00000264963	RN7SL440P	0	NA	NA
ENSG00000264965	NA	0	NA	NA
ENSG00000264967	NA	0	NA	NA
ENSG00000264969	NA	0	NA	NA
ENSG00000264970		0	NA	NA
ENSG00000264971	PRR13P4	0	NA	NA
ENSG00000264972	NA	0	NA	NA
ENSG00000264973	NA	0	NA	NA
ENSG00000264974	MIR4789	0.116851	-1.26386	NA
ENSG00000264975	MIR4431	0	NA	NA
ENSG00000264976	NA	0	NA	NA
ENSG00000264977	NA	0	NA	NA
ENSG00000264979	MIR4436B1	0	NA	NA
ENSG00000264980	NA	0	NA	NA
ENSG00000264981	NA	0.0451488	0	NA
ENSG00000264982		0.0961062	-0.716749	NA
ENSG00000264983	NA	0	NA	NA
ENSG00000264985		0.21462	0	NA
ENSG00000264986	MIR5092	0.260988	-0.716756	NA
ENSG00000264987	NA	0	NA	NA
ENSG00000264988	NA	0	NA	NA
ENSG00000264989	NA	0	NA	NA
ENSG00000264990		0.270385	-0.139682	NA
ENSG00000264992	NA	0	NA	NA
ENSG00000264995	NA	0	NA	NA
ENSG00000264996	NA	0	NA	NA
ENSG00000264997		0.129197	1.55792	NA
ENSG00000264998		0	NA	NA
ENSG00000264999	MIR5089	0.321667	-1.30928	NA
ENSG00000265000	MARCHF10-DT	0.0993234	-1.31298	NA
ENSG00000265001	NA	0	NA	NA
ENSG00000265002	NA	0	NA	NA
ENSG00000265003	MIR4780	0	NA	NA
ENSG00000265004	NA	0	NA	NA
ENSG00000265005	MIR548W	0	NA	NA
ENSG00000265006	NA	0	NA	NA
ENSG00000265007	MIR4327	0	NA	NA
ENSG00000265009	NA	0	NA	NA
ENSG00000265011	NA	0	NA	NA
ENSG00000265013	SNORD32B	0	NA	NA
ENSG00000265014	MIR3160-1	0.0488024	-0.716744	NA
ENSG00000265015		0	NA	NA
ENSG00000265017	NA	0	NA	NA
ENSG00000265018	AGAP12P	0	NA	NA
ENSG00000265019	NCOR1P2	0	NA	NA
ENSG00000265020	NA	0	NA	NA
ENSG00000265021	NA	0	NA	NA
ENSG00000265022	NA	0	NA	NA
ENSG00000265023	NA	0	NA	NA
ENSG00000265024	NA	0	NA	NA
ENSG00000265025	NA	0	NA	NA
ENSG00000265027	NA	0	NA	NA
ENSG00000265028		0.0902316	0.43737	NA
ENSG00000265029	NA	0.0368189	-0.716744	NA
ENSG00000265030	NA	0	NA	NA
ENSG00000265031		0	NA	NA
ENSG00000265033	RN7SL262P	0.053411	0	NA
ENSG00000265034	NA	0	NA	NA
ENSG00000265035	NA	0	NA	NA
ENSG00000265036	NA	0	NA	NA
ENSG00000265037	NA	0	NA	NA
ENSG00000265038	PMM2P1	0	NA	NA
ENSG00000265039	NA	0	NA	NA
ENSG00000265040	NA	0.246218	-0.139678	NA
ENSG00000265041		0	NA	NA
ENSG00000265042	NA	0	NA	NA
ENSG00000265043		0	NA	NA
ENSG00000265044	NA	0	NA	NA
ENSG00000265045	NA	0	NA	NA
ENSG00000265046		0	NA	NA
ENSG00000265048		0	NA	NA
ENSG00000265050	NA	0	NA	NA
ENSG00000265052	RN7SL622P	0.513768	-0.139676	NA
ENSG00000265053	NA	0.457395	-1.28127	NA
ENSG00000265054	NA	0	NA	NA
ENSG00000265058	NA	0	NA	NA
ENSG00000265059		0	NA	NA
ENSG00000265060	PPY2P	0.0736379	-1.26386	NA
ENSG00000265061		0	NA	NA
ENSG00000265062	NA	0.399999	-2.27236	NA
ENSG00000265063	NA	0	NA	NA
ENSG00000265064	MIR4692	0	NA	NA
ENSG00000265066	NA	0	NA	NA
ENSG00000265067	NA	0	NA	NA
ENSG00000265068	NA	0	NA	NA
ENSG00000265069		0	NA	NA
ENSG00000265070	NA	0.0488024	-0.716744	NA
ENSG00000265071		0	NA	NA
ENSG00000265072	NA	0	NA	NA
ENSG00000265074		0	NA	NA
ENSG00000265075	MIR3622B	0	NA	NA
ENSG00000265076	NA	0	NA	NA
ENSG00000265077	NA	0	NA	NA
ENSG00000265080	NA	0	NA	NA
ENSG00000265081	NA	0	NA	NA
ENSG00000265082	NA	0.411511	0	NA
ENSG00000265084	NA	0	NA	NA
ENSG00000265085	NA	0	NA	NA
ENSG00000265086	NA	0.213883	-0.716755	NA
ENSG00000265088	NA	0	NA	NA
ENSG00000265089	MIR4655	0.531272	-0.0732723	NA
ENSG00000265090	NA	0	NA	NA
ENSG00000265092	MIR4484	0	NA	NA
ENSG00000265096	C1QTNF1-AS1	0	NA	NA
ENSG00000265097	RBM22P1	0.0455451	0.437375	NA
ENSG00000265098	MIR4510	0.13406	0	NA
ENSG00000265099		0	NA	NA
ENSG00000265101		0	NA	NA
ENSG00000265104	NA	0	NA	NA
ENSG00000265105		0	NA	NA
ENSG00000265107	GJA5	0	NA	NA
ENSG00000265108	NA	0	NA	NA
ENSG00000265109	NA	0	NA	NA
ENSG00000265111	NA	0	NA	NA
ENSG00000265114	NA	0	NA	NA
ENSG00000265115		0.502225	-1.2906	NA
ENSG00000265116	SNORD117	0	NA	NA
ENSG00000265117	NA	0	NA	NA
ENSG00000265118		0	NA	NA
ENSG00000265119	NA	0	NA	NA
ENSG00000265120	NA	0	NA	NA
ENSG00000265121		0	NA	NA
ENSG00000265122	NA	0	NA	NA
ENSG00000265124	NA	0	NA	NA
ENSG00000265125		0.0455451	0.437375	NA
ENSG00000265126		0	NA	NA
ENSG00000265127	NA	0	NA	NA
ENSG00000265128		0	NA	NA
ENSG00000265129	NA	0	NA	NA
ENSG00000265130	NA	0.439441	1.06384	NA
ENSG00000265132	NA	0	NA	NA
ENSG00000265133	NA	0	NA	NA
ENSG00000265136		0	NA	NA
ENSG00000265138		0	NA	NA
ENSG00000265140	MIR4301	0.330076	1.01446	NA
ENSG00000265141	RN7SL451P	0	NA	NA
ENSG00000265143	NA	0.0579168	-0.716744	NA
ENSG00000265146	NA	0	NA	NA
ENSG00000265149	NA	0.146407	-1.87579	NA
ENSG00000265151	NA	0	NA	NA
ENSG00000265153	NA	0	NA	NA
ENSG00000265154	MIR151B	0	NA	NA
ENSG00000265155	NA	0	NA	NA
ENSG00000265156	SNORD52	0	NA	NA
ENSG00000265157	NA	0.184617	1.01445	NA
ENSG00000265159		0	NA	NA
ENSG00000265161	NA	0	NA	NA
ENSG00000265163	CDRT8	0.131852	0.437391	NA
ENSG00000265165	MIR4307	0	NA	NA
ENSG00000265166	NA	0	NA	NA
ENSG00000265167	NA	0	NA	NA
ENSG00000265169	NA	0	NA	NA
ENSG00000265170	RN7SL667P	0	NA	NA
ENSG00000265171	NA	0	NA	NA
ENSG00000265172	MIR4262	0	NA	NA
ENSG00000265175	NA	0	NA	NA
ENSG00000265176	MIR3202-1	0.146658	-0.139681	NA
ENSG00000265177	NA	0	NA	NA
ENSG00000265178	MIR4728	0.22588	0.437377	NA
ENSG00000265180	MIR4790	0	NA	NA
ENSG00000265181	MIR4674	0	NA	NA
ENSG00000265182	SRP72P1	0.175919	-1.28106	NA
ENSG00000265183	NA	0	NA	NA
ENSG00000265184	NA	0	NA	NA
ENSG00000265186	NA	0	NA	NA
ENSG00000265187	NA	0	NA	NA
ENSG00000265188		0.144256	0	NA
ENSG00000265189	NA	0	NA	NA
ENSG00000265190	ANXA8	0	NA	NA
ENSG00000265192	NA	0	NA	NA
ENSG00000265193	MIR3923	0	NA	NA
ENSG00000265194		0.303045	-0.13968	NA
ENSG00000265196	NA	0	NA	NA
ENSG00000265197	NA	0	NA	NA
ENSG00000265199	NA	0	NA	NA
ENSG00000265200	NA	0	NA	NA
ENSG00000265203	RBP3	0	NA	NA
ENSG00000265204		0	NA	NA
ENSG00000265205		0.106822	0	NA
ENSG00000265206		0.0579168	-0.716744	NA
ENSG00000265207	NA	0	NA	NA
ENSG00000265208	NA	0.379858	0.437393	NA
ENSG00000265209	NA	0	NA	NA
ENSG00000265211	NA	0	NA	NA
ENSG00000265212	NA	0.323661	-1.11003	NA
ENSG00000265214	MIR4283-2	0	NA	NA
ENSG00000265215	MIR4269	0.0446865	0	NA
ENSG00000265217		0.375396	0.539196	NA
ENSG00000265219	NA	0	NA	NA
ENSG00000265220	NA	0	NA	NA
ENSG00000265223	RNU1-79P	0	NA	NA
ENSG00000265224	NA	0	NA	NA
ENSG00000265225	NA	0	NA	NA
ENSG00000265226	MIR548AI	0	NA	NA
ENSG00000265227	MIR4699	0.297132	-1.23998	NA
ENSG00000265228	NA	0	NA	NA
ENSG00000265229	NA	0	NA	NA
ENSG00000265231	NA	0	NA	NA
ENSG00000265232	NA	0	NA	NA
ENSG00000265233		0	NA	NA
ENSG00000265234	NA	0	NA	NA
ENSG00000265235	NA	0	NA	NA
ENSG00000265236	SNORD84	0	NA	NA
ENSG00000265237	MIR3142	0	NA	NA
ENSG00000265238	NA	0	NA	NA
ENSG00000265239	NA	0	NA	NA
ENSG00000265240		0	NA	NA
ENSG00000265241	RBM8A	0	NA	NA
ENSG00000265243	IGLJCOR18	0	NA	NA
ENSG00000265244	NA	0.180404	0.437386	NA
ENSG00000265245	NA	0.217328	-1.67157	NA
ENSG00000265246		0.0479551	-0.716744	NA
ENSG00000265247	MIR4472-1	0	NA	NA
ENSG00000265248		0	NA	NA
ENSG00000265249	NA	0.29342	0	NA
ENSG00000265251	MIR4288	0.172022	-0.716755	NA
ENSG00000265253	MIR4446	0	NA	NA
ENSG00000265255		0	NA	NA
ENSG00000265258	MIR4686	0	NA	NA
ENSG00000265261		0.110416	0	NA
ENSG00000265264	NA	0.13406	0	NA
ENSG00000265265		0.278128	-1.68721	NA
ENSG00000265266	NA	0	NA	NA
ENSG00000265267	NA	0	NA	NA
ENSG00000265268	NA	0	NA	NA
ENSG00000265269	NA	0	NA	NA
ENSG00000265270	NA	0	NA	NA
ENSG00000265272	RN7SL693P	0.270428	-1.31129	NA
ENSG00000265274	NA	0	NA	NA
ENSG00000265275	NA	0	NA	NA
ENSG00000265277	NA	0	NA	NA
ENSG00000265278		0	NA	NA
ENSG00000265279	CLUHP6	0.378094	-0.777798	NA
ENSG00000265283	NA	0	NA	NA
ENSG00000265284	MIR4770	0	NA	NA
ENSG00000265285	NA	0.0488024	-0.716744	NA
ENSG00000265286	NA	0	NA	NA
ENSG00000265289		0.0959101	-1.31298	NA
ENSG00000265290	NA	0	NA	NA
ENSG00000265292	NA	0	NA	NA
ENSG00000265293	ARGFXP2	0	NA	NA
ENSG00000265294	NA	0	NA	NA
ENSG00000265295	NA	0	NA	NA
ENSG00000265296	FEM1AP2	0	NA	NA
ENSG00000265297	NA	0	NA	NA
ENSG00000265298		0	NA	NA
ENSG00000265299	NA	0	NA	NA
ENSG00000265300	NA	0	NA	NA
ENSG00000265301	MIR548AD	0	NA	NA
ENSG00000265303		0	NA	NA
ENSG00000265304	MIR3650	0	NA	NA
ENSG00000265305	NA	0	NA	NA
ENSG00000265306	MIR3195	0	NA	NA
ENSG00000265307	NA	0	NA	NA
ENSG00000265310	NA	0	NA	NA
ENSG00000265311	NA	0	NA	NA
ENSG00000265313	LINC01476	0	NA	NA
ENSG00000265315	RN7SL199P	0.175885	-0.716754	NA
ENSG00000265316		0	NA	NA
ENSG00000265318	NA	0	NA	NA
ENSG00000265319	RN7SL847P	0	NA	NA
ENSG00000265320	NA	0	NA	NA
ENSG00000265322	MIR3118-2	0	NA	NA
ENSG00000265323		0	NA	NA
ENSG00000265325	SNORD84	0	NA	NA
ENSG00000265326		0	NA	NA
ENSG00000265327	RN7SL411P	0.0398429	0.437375	NA
ENSG00000265328	MIR548AB	0	NA	NA
ENSG00000265329	NA	0	NA	NA
ENSG00000265330	NA	0	NA	NA
ENSG00000265331	MIR4524B	0	NA	NA
ENSG00000265332	NA	0	NA	NA
ENSG00000265335	NA	0.0451488	0	NA
ENSG00000265336	NA	0	NA	NA
ENSG00000265337		0.345763	-1.30232	NA
ENSG00000265340	OR4K7P	0	NA	NA
ENSG00000265341	NA	0	NA	NA
ENSG00000265343	NA	0	NA	NA
ENSG00000265346	NA	0	NA	NA
ENSG00000265347	MIR4291	0	NA	NA
ENSG00000265348	NA	0	NA	NA
ENSG00000265349		0.3324	0.4374	NA
ENSG00000265350	NA	0	NA	NA
ENSG00000265351		0	NA	NA
ENSG00000265352	LINC01899	0	NA	NA
ENSG00000265353	NA	0	NA	NA
ENSG00000265354	TIMM23	0	NA	NA
ENSG00000265357	MIR4493	0	NA	NA
ENSG00000265360	NA	0	NA	NA
ENSG00000265362	NA	0.0368189	-0.716744	NA
ENSG00000265364	NA	0	NA	NA
ENSG00000265366	GLUD1P2	0	NA	NA
ENSG00000265367	NA	0.053411	0	NA
ENSG00000265368	MIR4476	0	NA	NA
ENSG00000265369	PCAT18	0.0864263	0	NA
ENSG00000265370	MIR4682	0.439168	-0.728092	NA
ENSG00000265371	NA	0	NA	NA
ENSG00000265372	MIR4675	0.0464996	0.437375	NA
ENSG00000265373	MIR3180-2	0	NA	NA
ENSG00000265375	MIR4679-2	0	NA	NA
ENSG00000265376	MIR466	0.0479551	-0.716744	NA
ENSG00000265377	NA	0	NA	NA
ENSG00000265378		0	NA	NA
ENSG00000265379	NA	0.194498	0.43736	NA
ENSG00000265380		0	NA	NA
ENSG00000265381	NA	0	NA	NA
ENSG00000265382	NA	0.0906939	0.43737	NA
ENSG00000265383	NA	0	NA	NA
ENSG00000265384	NA	0	NA	NA
ENSG00000265385	NA	0	NA	NA
ENSG00000265387	NA	0	NA	NA
ENSG00000265388	RN7SL391P	0	NA	NA
ENSG00000265389	NA	0	NA	NA
ENSG00000265391	NA	0	NA	NA
ENSG00000265392	MIR4252	0	NA	NA
ENSG00000265394		0.18001	0.437361	NA
ENSG00000265395	MIR3944	0.395666	-1.31071	NA
ENSG00000265397	NA	0	NA	NA
ENSG00000265398	NA	0	NA	NA
ENSG00000265400		0.231358	1.04306	NA
ENSG00000265402	RSL24D1P9	0	NA	NA
ENSG00000265404	NA	0	NA	NA
ENSG00000265406	NA	0	NA	NA
ENSG00000265408		0.430207	-0.716753	NA
ENSG00000265409		0	NA	NA
ENSG00000265410	NA	0	NA	NA
ENSG00000265412	NA	0	NA	NA
ENSG00000265414	NA	0.0488024	-0.716744	NA
ENSG00000265415		0	NA	NA
ENSG00000265418	MIR4261	0	NA	NA
ENSG00000265419	NA	0	NA	NA
ENSG00000265423	MIR4652	0.216746	0.437392	NA
ENSG00000265424	NA	0	NA	NA
ENSG00000265425		0.0631118	0	NA
ENSG00000265426	NA	0	NA	NA
ENSG00000265428		0	NA	NA
ENSG00000265430	NA	0	NA	NA
ENSG00000265431	NA	0	NA	NA
ENSG00000265432	MIR4308	0.372571	1.46522	NA
ENSG00000265434	NA	0	NA	NA
ENSG00000265436	NA	0	NA	NA
ENSG00000265437		0	NA	NA
ENSG00000265438	NA	0	NA	NA
ENSG00000265439	RN7SL811P	0	NA	NA
ENSG00000265441	NA	0	NA	NA
ENSG00000265443		0	NA	NA
ENSG00000265446	NA	0	NA	NA
ENSG00000265447	NA	0	NA	NA
ENSG00000265448	NA	0	NA	NA
ENSG00000265449	NA	0	NA	NA
ENSG00000265453		0	NA	NA
ENSG00000265454	NA	0	NA	NA
ENSG00000265455	NA	0	NA	NA
ENSG00000265456	MIR3672	0	NA	NA
ENSG00000265457	NA	0	NA	NA
ENSG00000265459	NA	0	NA	NA
ENSG00000265460		0.0432132	0	NA
ENSG00000265461	NA	0	NA	NA
ENSG00000265463	NA	0	NA	NA
ENSG00000265464	NA	0	NA	NA
ENSG00000265467	NA	0.14603	-0.139681	NA
ENSG00000265468	NA	0	NA	NA
ENSG00000265469	POLR3KP2	0.0796857	1.01444	NA
ENSG00000265471	NA	0	NA	NA
ENSG00000265472		0	NA	NA
ENSG00000265473	NA	0	NA	NA
ENSG00000265475	NA	0	NA	NA
ENSG00000265476	NA	0	NA	NA
ENSG00000265477		0.362887	-1.12936	NA
ENSG00000265478		0	NA	NA
ENSG00000265479	DTX2P1-UPK3BP1-PMS2P11	0	NA	NA
ENSG00000265481	NA	0	NA	NA
ENSG00000265483	MIR4443	0.053411	0	NA
ENSG00000265484		0	NA	NA
ENSG00000265486	RN7SL518P	0	NA	NA
ENSG00000265488	NA	0.0398429	0.437375	NA
ENSG00000265490		0	NA	NA
ENSG00000265491	RNF115	0	NA	NA
ENSG00000265492	NA	0	NA	NA
ENSG00000265493	NA	0	NA	NA
ENSG00000265494		0.163454	0.437365	NA
ENSG00000265495		0	NA	NA
ENSG00000265497	NA	0	NA	NA
ENSG00000265498	NA	0	NA	NA
ENSG00000265499	MIR3156-2	0	NA	NA
ENSG00000265501	NA	0	NA	NA
ENSG00000265502	NA	0.0446865	0	NA
ENSG00000265503	MIR1269B	0	NA	NA
ENSG00000265504	NA	0	NA	NA
ENSG00000265505	NA	0	NA	NA
ENSG00000265506	NA	0.0928749	-0.716749	NA
ENSG00000265509		0	NA	NA
ENSG00000265510	MIR4436A	0	NA	NA
ENSG00000265511		0.224024	-0.705441	NA
ENSG00000265512	NA	0	NA	NA
ENSG00000265513	NA	0	NA	NA
ENSG00000265514	LINC01892	0	NA	NA
ENSG00000265515	NA	0	NA	NA
ENSG00000265516	NA	0	NA	NA
ENSG00000265517	NA	0	NA	NA
ENSG00000265518	NA	0.0440545	0.437375	NA
ENSG00000265519		0	NA	NA
ENSG00000265522	NA	0	NA	NA
ENSG00000265523	NA	0	NA	NA
ENSG00000265524	NA	0	NA	NA
ENSG00000265525	NA	0	NA	NA
ENSG00000265528	NA	0.123611	0	NA
ENSG00000265529	NA	0	NA	NA
ENSG00000265531	FCGR1CP	0	NA	NA
ENSG00000265534	NA	0	NA	NA
ENSG00000265535	RN7SL475P	0	NA	NA
ENSG00000265536	NA	0.349532	-0.716762	NA
ENSG00000265537	MIR3180-1	0	NA	NA
ENSG00000265538	MIR4421	0	NA	NA
ENSG00000265540	NA	0	NA	NA
ENSG00000265541	H3P41	0.0451488	0	NA
ENSG00000265543	NA	0	NA	NA
ENSG00000265545		0.115744	-0.716749	NA
ENSG00000265546	NA	0	NA	NA
ENSG00000265547		0	NA	NA
ENSG00000265548	NA	0	NA	NA
ENSG00000265549	NA	0	NA	NA
ENSG00000265551	NA	0	NA	NA
ENSG00000265552		0	NA	NA
ENSG00000265553	NA	0.290666	1.01443	NA
ENSG00000265554		0.527088	-1.27614	NA
ENSG00000265555	LINC01903	0.0464996	0.437375	NA
ENSG00000265557	NA	0	NA	NA
ENSG00000265560	NA	0	NA	NA
ENSG00000265561	MIR1268B	0	NA	NA
ENSG00000265562	NA	0	NA	NA
ENSG00000265563	NA	0	NA	NA
ENSG00000265564	PIGPP4	0	NA	NA
ENSG00000265566	RN7SL605P	0.0432132	0	NA
ENSG00000265567	NA	0	NA	NA
ENSG00000265568	NA	0	NA	NA
ENSG00000265569	NA	0	NA	NA
ENSG00000265570	NA	0	NA	NA
ENSG00000265571	NA	0	NA	NA
ENSG00000265572	NA	0	NA	NA
ENSG00000265573	NA	0	NA	NA
ENSG00000265574	WDR45BP1	0.280196	0.991379	NA
ENSG00000265575	NA	0	NA	NA
ENSG00000265578	NA	0	NA	NA
ENSG00000265580	NA	0	NA	NA
ENSG00000265581	NA	0	NA	NA
ENSG00000265582	NA	0.0440545	0.437375	NA
ENSG00000265585	NA	0	NA	NA
ENSG00000265586	NA	0	NA	NA
ENSG00000265587	NA	0	NA	NA
ENSG00000265588	MIR5708	0	NA	NA
ENSG00000265589	NA	0.195974	-0.716759	NA
ENSG00000265590		0.341918	-0.139678	NA
ENSG00000265591	NA	0	NA	NA
ENSG00000265593	NPM1P45	0	NA	NA
ENSG00000265594	NA	0	NA	NA
ENSG00000265595	MIR4756	0	NA	NA
ENSG00000265597	NA	0.190759	1.01752	NA
ENSG00000265598	MIR5707	0.0473038	0	NA
ENSG00000265599	MIR4471	0	NA	NA
ENSG00000265601	NA	0.237822	-1.313	NA
ENSG00000265602		0	NA	NA
ENSG00000265603	NA	0	NA	NA
ENSG00000265604	NA	0	NA	NA
ENSG00000265605	NA	0	NA	NA
ENSG00000265606	MIR4695	0	NA	NA
ENSG00000265607	SNORD84	0	NA	NA
ENSG00000265608	NA	0	NA	NA
ENSG00000265609	NA	0	NA	NA
ENSG00000265610	NA	0	NA	NA
ENSG00000265612	MIR4539	0	NA	NA
ENSG00000265613	NA	0	NA	NA
ENSG00000265614		0.0446865	0	NA
ENSG00000265615	NA	0	NA	NA
ENSG00000265617	MIR548AG2	0	NA	NA
ENSG00000265618		0	NA	NA
ENSG00000265619	NA	0	NA	NA
ENSG00000265620	NA	0	NA	NA
ENSG00000265621	NA	0	NA	NA
ENSG00000265622	NA	0	NA	NA
ENSG00000265626		0	NA	NA
ENSG00000265627	NA	0	NA	NA
ENSG00000265628	NA	0	NA	NA
ENSG00000265629	NA	0	NA	NA
ENSG00000265630		0	NA	NA
ENSG00000265631	BNIP3P3	0	NA	NA
ENSG00000265632	NA	0	NA	NA
ENSG00000265633		0	NA	NA
ENSG00000265634	SNORD32B	0	NA	NA
ENSG00000265635	MIR3612	0	NA	NA
ENSG00000265636	NA	0.319851	1.72657	NA
ENSG00000265637	NA	0	NA	NA
ENSG00000265639		0	NA	NA
ENSG00000265640	NA	0	NA	NA
ENSG00000265641	MIR3929	0	NA	NA
ENSG00000265642	NA	0.35184	-0.732262	NA
ENSG00000265643		0	NA	NA
ENSG00000265644		0	NA	NA
ENSG00000265645	NA	0	NA	NA
ENSG00000265646	TUFMP1	0.0446865	0	NA
ENSG00000265647	NA	0	NA	NA
ENSG00000265648	RN7SL279P	0	NA	NA
ENSG00000265649	NA	0	NA	NA
ENSG00000265651	NA	0	NA	NA
ENSG00000265653	MIR548AK	0	NA	NA
ENSG00000265654	NA	0	NA	NA
ENSG00000265655	NA	0	NA	NA
ENSG00000265656		0.30881	2.24519	NA
ENSG00000265658	MIR3690	0	NA	NA
ENSG00000265660	MIR4664	0.446336	1.18687	NA
ENSG00000265661	NA	0	NA	NA
ENSG00000265662	NA	0	NA	NA
ENSG00000265663	SNORD32B	0	NA	NA
ENSG00000265664		0.0398429	0.437375	NA
ENSG00000265665	NA	0.219293	1.00531	NA
ENSG00000265667	NA	0	NA	NA
ENSG00000265669	MIR548AJ1	0.0498689	0	NA
ENSG00000265670		0	NA	NA
ENSG00000265671		0.0902976	0	NA
ENSG00000265672	NA	0	NA	NA
ENSG00000265673	MIR4508	0.396164	0.437379	NA
ENSG00000265674		0	NA	NA
ENSG00000265675	RN7SL708P	0	NA	NA
ENSG00000265678		0	NA	NA
ENSG00000265679	NA	0	NA	NA
ENSG00000265680	NA	0	NA	NA
ENSG00000265682	MIR4267	0	NA	NA
ENSG00000265685	NA	0	NA	NA
ENSG00000265686	NA	0	NA	NA
ENSG00000265687	NA	0	NA	NA
ENSG00000265689		0.0937996	0	NA
ENSG00000265690		0	NA	NA
ENSG00000265691	MIR4460	0	NA	NA
ENSG00000265693		0	NA	NA
ENSG00000265695	NA	0	NA	NA
ENSG00000265696	NA	0	NA	NA
ENSG00000265697		0	NA	NA
ENSG00000265698	LARP7P3	0.139753	1.01444	NA
ENSG00000265699	MIR548AE2	0	NA	NA
ENSG00000265700	NA	0	NA	NA
ENSG00000265703	NA	0	NA	NA
ENSG00000265704	NA	0	NA	NA
ENSG00000265705	NA	0	NA	NA
ENSG00000265707	SNORD52	0	NA	NA
ENSG00000265708	NA	0	NA	NA
ENSG00000265709	NA	0	NA	NA
ENSG00000265710	NA	0.168038	-1.31299	NA
ENSG00000265711	NA	0	NA	NA
ENSG00000265712		0	NA	NA
ENSG00000265714	NA	0	NA	NA
ENSG00000265719	MIR4681	0.380946	-2.61814	NA
ENSG00000265720	NA	0.15785	0	NA
ENSG00000265721	NA	0	NA	NA
ENSG00000265723	NA	0	NA	NA
ENSG00000265724	MIR4284	0.108261	0	NA
ENSG00000265725	MIR3144	0.0479551	-0.716744	NA
ENSG00000265726	NA	0	NA	NA
ENSG00000265729	NA	0	NA	NA
ENSG00000265730	NA	0	NA	NA
ENSG00000265731	NA	0	NA	NA
ENSG00000265732	SNORD48	0	NA	NA
ENSG00000265733	SNORA74C-1	0	NA	NA
ENSG00000265734	MIR4438	0	NA	NA
ENSG00000265736	NA	0	NA	NA
ENSG00000265737		0	NA	NA
ENSG00000265738		0	NA	NA
ENSG00000265739		0	NA	NA
ENSG00000265740	RN7SL339P	0	NA	NA
ENSG00000265741	NA	0	NA	NA
ENSG00000265742	NA	0	NA	NA
ENSG00000265743		0	NA	NA
ENSG00000265744	MIR4427	0.337037	1.01446	NA
ENSG00000265746	KYNUP2	0.30373	0	NA
ENSG00000265747	NA	0.084774	-1.28105	NA
ENSG00000265748	NA	0	NA	NA
ENSG00000265749		0.0451488	0	NA
ENSG00000265751		0.0505864	0	NA
ENSG00000265754	SNORA38	0	NA	NA
ENSG00000265756	NA	0	NA	NA
ENSG00000265758	LINC01900	0.0368189	-0.716744	NA
ENSG00000265759	NA	0	NA	NA
ENSG00000265761	NA	0	NA	NA
ENSG00000265762	NA	0	NA	NA
ENSG00000265763	ZNF488	0	NA	NA
ENSG00000265765	NA	0	NA	NA
ENSG00000265766	CXADRP3	0.0496617	-0.716744	NA
ENSG00000265767	NA	0	NA	NA
ENSG00000265768	MIR4506	0	NA	NA
ENSG00000265769	NA	0	NA	NA
ENSG00000265771	NA	0	NA	NA
ENSG00000265773	NUP210P2	0	NA	NA
ENSG00000265774	NA	0	NA	NA
ENSG00000265776	MIR3670-3	0	NA	NA
ENSG00000265777	RN7SL624P	0	NA	NA
ENSG00000265780	NA	0.186208	-1.31299	NA
ENSG00000265781		0	NA	NA
ENSG00000265783	NA	0	NA	NA
ENSG00000265784		0.0455451	0.437375	NA
ENSG00000265786	LINC01906	0	NA	NA
ENSG00000265787	CYP4F35P	0.257146	0	NA
ENSG00000265788	NOS2P1	0	NA	NA
ENSG00000265789	MIR4330	0	NA	NA
ENSG00000265790	RNASEH1P1	0	NA	NA
ENSG00000265792	NA	0	NA	NA
ENSG00000265793	MIR3118-4	0	NA	NA
ENSG00000265794		0	NA	NA
ENSG00000265795		0	NA	NA
ENSG00000265796	NA	0.053411	0	NA
ENSG00000265797	NA	0	NA	NA
ENSG00000265799		0.457829	0	NA
ENSG00000265804	NA	0	NA	NA
ENSG00000265807	NA	0	NA	NA
ENSG00000265808	SEC22B	0	NA	NA
ENSG00000265810	MIR3907	0.0488024	-0.716744	NA
ENSG00000265812	NA	0	NA	NA
ENSG00000265813	RN7SL300P	0.0368189	-0.716744	NA
ENSG00000265814	RN7SL376P	0	NA	NA
ENSG00000265815		0.210764	0.437387	NA
ENSG00000265816		0	NA	NA
ENSG00000265818	EEF1E1-BLOC1S5	0	NA	NA
ENSG00000265819	NA	0	NA	NA
ENSG00000265822	MIR4422	0	NA	NA
ENSG00000265823	NA	0	NA	NA
ENSG00000265824	NA	0	NA	NA
ENSG00000265827	NA	0	NA	NA
ENSG00000265829	MIR548AG1	0	NA	NA
ENSG00000265830	NA	0	NA	NA
ENSG00000265831	MIR3123	0	NA	NA
ENSG00000265832	NA	0	NA	NA
ENSG00000265833		0	NA	NA
ENSG00000265834	NA	0	NA	NA
ENSG00000265835	NA	0	NA	NA
ENSG00000265836	CCND3P2	0	NA	NA
ENSG00000265837	NA	0	NA	NA
ENSG00000265838		0	NA	NA
ENSG00000265839	NA	0.0446865	0	NA
ENSG00000265841	MIR548X	0	NA	NA
ENSG00000265843	LINC01029	0	NA	NA
ENSG00000265844		0	NA	NA
ENSG00000265845		0.234819	1.01445	NA
ENSG00000265846	MIR4276	0	NA	NA
ENSG00000265847	MIR4287	0	NA	NA
ENSG00000265848	MIR3689D1	0	NA	NA
ENSG00000265849	SNORD117	0	NA	NA
ENSG00000265852		0	NA	NA
ENSG00000265853		0	NA	NA
ENSG00000265854	NA	0	NA	NA
ENSG00000265856	NA	0	NA	NA
ENSG00000265858	NA	0	NA	NA
ENSG00000265860	NA	0	NA	NA
ENSG00000265862	NA	0	NA	NA
ENSG00000265863		0	NA	NA
ENSG00000265864	NA	0	NA	NA
ENSG00000265865	NA	0	NA	NA
ENSG00000265866	NA	0	NA	NA
ENSG00000265867	MIR4516	0	NA	NA
ENSG00000265868	NA	0	NA	NA
ENSG00000265869	NA	0	NA	NA
ENSG00000265870	NA	0	NA	NA
ENSG00000265872	MIR3689A	0	NA	NA
ENSG00000265873	MIR4289	0	NA	NA
ENSG00000265874	MIR4489	0.0488024	-0.716744	NA
ENSG00000265875	NA	0	NA	NA
ENSG00000265876	NA	0.0993888	-0.716749	NA
ENSG00000265878	MIR3914-1	0.390007	1.01446	NA
ENSG00000265880	NA	0	NA	NA
ENSG00000265881	PDLIM1P2	0	NA	NA
ENSG00000265882	RN7SL73P	0	NA	NA
ENSG00000265883		0	NA	NA
ENSG00000265885	RN7SL783P	0	NA	NA
ENSG00000265886	NA	0	NA	NA
ENSG00000265887	NA	0	NA	NA
ENSG00000265888	DSCAS	0.305047	-0.70568	NA
ENSG00000265889		0	NA	NA
ENSG00000265893	NA	0	NA	NA
ENSG00000265894	RN7SL357P	0	NA	NA
ENSG00000265895	NA	0	NA	NA
ENSG00000265896		0	NA	NA
ENSG00000265897		0	NA	NA
ENSG00000265898	NA	0	NA	NA
ENSG00000265899	NA	0	NA	NA
ENSG00000265900	NA	0	NA	NA
ENSG00000265901	NA	0	NA	NA
ENSG00000265902	MIR4696	0	NA	NA
ENSG00000265903		0	NA	NA
ENSG00000265905	RN7SL96P	0	NA	NA
ENSG00000265906	NA	0	NA	NA
ENSG00000265907		0.0488024	-0.716744	NA
ENSG00000265908		0	NA	NA
ENSG00000265910	NA	0	NA	NA
ENSG00000265911	NA	0	NA	NA
ENSG00000265912		0.0999307	-0.716749	NA
ENSG00000265913	NA	0	NA	NA
ENSG00000265914	NA	0	NA	NA
ENSG00000265915	NA	0	NA	NA
ENSG00000265918	RN7SL543P	0	NA	NA
ENSG00000265919	MIR4280	0	NA	NA
ENSG00000265920		0	NA	NA
ENSG00000265921		0	NA	NA
ENSG00000265922	NA	0	NA	NA
ENSG00000265923	NA	0	NA	NA
ENSG00000265924	MIR5692C1	0	NA	NA
ENSG00000265925	NA	0	NA	NA
ENSG00000265926	SNORD32B	0	NA	NA
ENSG00000265927		0	NA	NA
ENSG00000265929	MIR5195	0	NA	NA
ENSG00000265930	NA	0.0455451	0.437375	NA
ENSG00000265931	NA	0	NA	NA
ENSG00000265934	ARL2BPP1	0	NA	NA
ENSG00000265935		0	NA	NA
ENSG00000265936		0.0909574	0.43737	NA
ENSG00000265937	NA	0	NA	NA
ENSG00000265940	NA	0	NA	NA
ENSG00000265941	NA	0	NA	NA
ENSG00000265944	LINC01387	0.203996	0	NA
ENSG00000265946		0	NA	NA
ENSG00000265947	NA	0	NA	NA
ENSG00000265950	NA	0	NA	NA
ENSG00000265951	NA	0	NA	NA
ENSG00000265952	NA	0	NA	NA
ENSG00000265953	NA	0.0368189	-0.716744	NA
ENSG00000265954	MIR4749	0	NA	NA
ENSG00000265955		0	NA	NA
ENSG00000265956	MIR4445	0	NA	NA
ENSG00000265957	MIR4319	0.0911861	0.43737	NA
ENSG00000265958	NA	0	NA	NA
ENSG00000265959	NA	0	NA	NA
ENSG00000265960	NA	0.127051	-0.139681	NA
ENSG00000265961		0	NA	NA
ENSG00000265963	NA	0	NA	NA
ENSG00000265964		0	NA	NA
ENSG00000265965	MIR4266	0	NA	NA
ENSG00000265968	NA	0.160233	0	NA
ENSG00000265970	NA	0	NA	NA
ENSG00000265971		0	NA	NA
ENSG00000265972	TXNIP	0	NA	NA
ENSG00000265973		0	NA	NA
ENSG00000265974	NA	0	NA	NA
ENSG00000265975		0	NA	NA
ENSG00000265976	MIR4725	0.0368189	-0.716744	NA
ENSG00000265977	NA	0	NA	NA
ENSG00000265978	NA	0	NA	NA
ENSG00000265979	NA	0.139988	-0.139681	NA
ENSG00000265980		0.0498689	0	NA
ENSG00000265982		0.0505864	0	NA
ENSG00000265983		0	NA	NA
ENSG00000265985	NA	0	NA	NA
ENSG00000265987		0	NA	NA
ENSG00000265988	NA	0	NA	NA
ENSG00000265989	NA	0	NA	NA
ENSG00000265990	NA	0	NA	NA
ENSG00000265991	MIR4519	0.233704	0.452248	NA
ENSG00000265992	ESRG	0	NA	NA
ENSG00000265993	MIR5694	0	NA	NA
ENSG00000265994		0	NA	NA
ENSG00000265995		0	NA	NA
ENSG00000265998	NA	0	NA	NA
ENSG00000265999	NA	0	NA	NA
ENSG00000266000	NA	0.0505864	0	NA
ENSG00000266001	NA	0	NA	NA
ENSG00000266002		0	NA	NA
ENSG00000266004	SNORA38	0	NA	NA
ENSG00000266005	NA	0	NA	NA
ENSG00000266006	MIR4488	0	NA	NA
ENSG00000266007	NA	0.509934	-2.30303	NA
ENSG00000266008	NA	0	NA	NA
ENSG00000266009		0	NA	NA
ENSG00000266010	GATA6-AS1	0.279401	-1.31123	NA
ENSG00000266011	NA	0	NA	NA
ENSG00000266013	LINC02079	0	NA	NA
ENSG00000266014		0	NA	NA
ENSG00000266015	MIR4309	0	NA	NA
ENSG00000266016	MIR548Z	0	NA	NA
ENSG00000266020	NA	0	NA	NA
ENSG00000266022	NA	0	NA	NA
ENSG00000266023	NA	0.186509	0.437394	NA
ENSG00000266024	NA	0	NA	NA
ENSG00000266025	NA	0	NA	NA
ENSG00000266027	MSH5-SAPCD1	0	NA	NA
ENSG00000266028	SRGAP2	0	NA	NA
ENSG00000266029	NA	0	NA	NA
ENSG00000266030	NA	0	NA	NA
ENSG00000266033	NA	0	NA	NA
ENSG00000266034	NA	0	NA	NA
ENSG00000266035		0	NA	NA
ENSG00000266039	MIR4509-2	0	NA	NA
ENSG00000266041	MIR4690	0	NA	NA
ENSG00000266042		0	NA	NA
ENSG00000266043	MIR3649	0	NA	NA
ENSG00000266044	NA	0.447264	-1.74679	NA
ENSG00000266046	NA	0.0963684	0.43737	NA
ENSG00000266048		0	NA	NA
ENSG00000266049		0	NA	NA
ENSG00000266050		0	NA	NA
ENSG00000266051	NA	0.0579168	-0.716744	NA
ENSG00000266054	NA	0	NA	NA
ENSG00000266055	NA	0	NA	NA
ENSG00000266056	NA	0	NA	NA
ENSG00000266057	NA	0	NA	NA
ENSG00000266058	NA	0	NA	NA
ENSG00000266059	RN7SL140P	0	NA	NA
ENSG00000266060	NA	0	NA	NA
ENSG00000266061	NA	0.303176	-0.73421	NA
ENSG00000266062	NA	0	NA	NA
ENSG00000266064	NA	0	NA	NA
ENSG00000266065		0	NA	NA
ENSG00000266069	NA	0	NA	NA
ENSG00000266070	NA	0	NA	NA
ENSG00000266071	MIR3617	0	NA	NA
ENSG00000266073	NA	0	NA	NA
ENSG00000266074	BAHCC1	0	NA	NA
ENSG00000266077	NA	0	NA	NA
ENSG00000266078	MIR4432	0	NA	NA
ENSG00000266080	NA	0	NA	NA
ENSG00000266081		0	NA	NA
ENSG00000266082	NA	0	NA	NA
ENSG00000266084	NA	0	NA	NA
ENSG00000266085	NA	0	NA	NA
ENSG00000266086		0.183057	-0.735921	NA
ENSG00000266087	NA	0	NA	NA
ENSG00000266088		0.0971727	0	NA
ENSG00000266089	NA	0.50265	-0.115165	NA
ENSG00000266090	NA	0	NA	NA
ENSG00000266094	RASSF5	0	NA	NA
ENSG00000266095	NA	0	NA	NA
ENSG00000266096	NA	0	NA	NA
ENSG00000266099	MIR5700	0	NA	NA
ENSG00000266100		0.303706	1.01446	NA
ENSG00000266101		0.314043	0	NA
ENSG00000266103	NA	0.504562	-1.81881	NA
ENSG00000266105		0.0446865	0	NA
ENSG00000266106		0	NA	NA
ENSG00000266107	MIR4525	0	NA	NA
ENSG00000266108	NA	0	NA	NA
ENSG00000266109	MIR4440	0.370497	1.01446	NA
ENSG00000266110	MIR4423	0.452815	-1.06013	NA
ENSG00000266112	NA	0	NA	NA
ENSG00000266113		0	NA	NA
ENSG00000266114		0.29113	-1.37771	NA
ENSG00000266116	NA	0	NA	NA
ENSG00000266117	FBXO36P1	0.141311	0	NA
ENSG00000266119		0	NA	NA
ENSG00000266120		0	NA	NA
ENSG00000266121	NA	0	NA	NA
ENSG00000266123	NA	0	NA	NA
ENSG00000266125	NA	0.0479551	-0.716744	NA
ENSG00000266128	RN7SL366P	0	NA	NA
ENSG00000266129	SRP68P1	0	NA	NA
ENSG00000266130	NA	0	NA	NA
ENSG00000266131	NA	0	NA	NA
ENSG00000266132	SNORD32B	0	NA	NA
ENSG00000266133	MIR4759	0	NA	NA
ENSG00000266134	NA	0	NA	NA
ENSG00000266135	NA	0.0895046	-0.139676	NA
ENSG00000266136	NA	0.184968	-0.716758	NA
ENSG00000266140	MIR4533	0	NA	NA
ENSG00000266142	NA	0	NA	NA
ENSG00000266143	NA	0	NA	NA
ENSG00000266146	MIR5190	0.319051	-1.20433	NA
ENSG00000266147	NA	0	NA	NA
ENSG00000266148	MIR5583-1	0	NA	NA
ENSG00000266149		0.0878997	0	NA
ENSG00000266150	MIR4711	0	NA	NA
ENSG00000266151	MIR3646	0	NA	NA
ENSG00000266152	NA	0	NA	NA
ENSG00000266153		0	NA	NA
ENSG00000266154	NA	0	NA	NA
ENSG00000266157	NA	0	NA	NA
ENSG00000266158	RN7SL785P	0	NA	NA
ENSG00000266159	NA	0	NA	NA
ENSG00000266161	NA	0	NA	NA
ENSG00000266162	YWHAEP2	0	NA	NA
ENSG00000266163	NA	0	NA	NA
ENSG00000266164	NA	0	NA	NA
ENSG00000266165	NA	0	NA	NA
ENSG00000266166	RN7SL557P	0	NA	NA
ENSG00000266167	NA	0	NA	NA
ENSG00000266168	MIR3147	0	NA	NA
ENSG00000266169	NA	0	NA	NA
ENSG00000266170	NA	0	NA	NA
ENSG00000266171		0	NA	NA
ENSG00000266172	NA	0	NA	NA
ENSG00000266175	NA	0	NA	NA
ENSG00000266176	NA	0.433655	1.203	NA
ENSG00000266177	NA	0	NA	NA
ENSG00000266178		0	NA	NA
ENSG00000266179		0	NA	NA
ENSG00000266180	MIR4282	0.13406	0	NA
ENSG00000266181	EIF4A3P1	0	NA	NA
ENSG00000266182	NA	0	NA	NA
ENSG00000266183	NA	0	NA	NA
ENSG00000266184		0	NA	NA
ENSG00000266186	NA	0	NA	NA
ENSG00000266187	RN7SL480P	0.0496617	-0.716744	NA
ENSG00000266188		0	NA	NA
ENSG00000266189	MIR3186	0.109611	0.43737	NA
ENSG00000266190		0	NA	NA
ENSG00000266191		0	NA	NA
ENSG00000266192	MIR1260B	0.0496617	-0.716744	NA
ENSG00000266193	NA	0	NA	NA
ENSG00000266194	MIR4661	0.295633	1.97156	NA
ENSG00000266195	RN7SL163P	0	NA	NA
ENSG00000266196		0.0505864	0	NA
ENSG00000266197	NA	0	NA	NA
ENSG00000266198	NA	0	NA	NA
ENSG00000266199	NA	0	NA	NA
ENSG00000266200	PNLIPRP2	0	NA	NA
ENSG00000266201	SS18L2P2	0	NA	NA
ENSG00000266202		0.0479551	-0.716744	NA
ENSG00000266204	MIR5589	0	NA	NA
ENSG00000266205	NA	0	NA	NA
ENSG00000266207	NA	0	NA	NA
ENSG00000266209	NA	0	NA	NA
ENSG00000266210	RN7SL371P	0	NA	NA
ENSG00000266211	MIR3156-3	0	NA	NA
ENSG00000266212	NA	0	NA	NA
ENSG00000266213		0	NA	NA
ENSG00000266214	NA	0	NA	NA
ENSG00000266216	NA	0.072128	0	NA
ENSG00000266217	CTSLP2	0	NA	NA
ENSG00000266218	NA	0	NA	NA
ENSG00000266219	NA	0	NA	NA
ENSG00000266220	NA	0	NA	NA
ENSG00000266222		0	NA	NA
ENSG00000266223	NA	0.0479551	-0.716744	NA
ENSG00000266224	NA	0	NA	NA
ENSG00000266225	NA	0	NA	NA
ENSG00000266226	MIR4323	0	NA	NA
ENSG00000266227	NPM1P2	0	NA	NA
ENSG00000266229	NA	0	NA	NA
ENSG00000266230	NA	0	NA	NA
ENSG00000266231		0	NA	NA
ENSG00000266232	MIR3178	0.0432132	0	NA
ENSG00000266233	NA	0.106822	0	NA
ENSG00000266234	NA	0	NA	NA
ENSG00000266235	MIR3176	0.454272	1.78158	NA
ENSG00000266241	NA	0	NA	NA
ENSG00000266243	MIR4279	0	NA	NA
ENSG00000266244	NA	0	NA	NA
ENSG00000266246	NA	0	NA	NA
ENSG00000266248		0.072128	0	NA
ENSG00000266249	NA	0	NA	NA
ENSG00000266250		0	NA	NA
ENSG00000266251	COX6CP3	0	NA	NA
ENSG00000266252	NA	0	NA	NA
ENSG00000266253	NA	0	NA	NA
ENSG00000266254	NA	0	NA	NA
ENSG00000266255	MIR4475	0	NA	NA
ENSG00000266257	NA	0	NA	NA
ENSG00000266259	NA	0	NA	NA
ENSG00000266261		0.0874053	-0.716749	NA
ENSG00000266262	MIR4428	0	NA	NA
ENSG00000266263		0	NA	NA
ENSG00000266264	NA	0	NA	NA
ENSG00000266265	KLF14	0	NA	NA
ENSG00000266271	NA	0	NA	NA
ENSG00000266272	NA	0	NA	NA
ENSG00000266273		0	NA	NA
ENSG00000266274	RN7SL138P	0.134171	0.437365	NA
ENSG00000266275	NA	0	NA	NA
ENSG00000266277	NA	0.0943475	-0.139676	NA
ENSG00000266278	LINC01910	0.15785	0	NA
ENSG00000266279		0	NA	NA
ENSG00000266280	NA	0	NA	NA
ENSG00000266281	NA	0	NA	NA
ENSG00000266282	UBL5P2	0.201063	0	NA
ENSG00000266283		0	NA	NA
ENSG00000266284	NA	0	NA	NA
ENSG00000266285	NA	0.0479551	-0.716744	NA
ENSG00000266286		0	NA	NA
ENSG00000266287	MIR3683	0	NA	NA
ENSG00000266291	MIR3180-3	0.088109	1.01444	NA
ENSG00000266292	NA	0	NA	NA
ENSG00000266293	NA	0	NA	NA
ENSG00000266295	SNORD117	0	NA	NA
ENSG00000266296	ARIH2P1	0.115834	-1.31298	NA
ENSG00000266298	NA	0	NA	NA
ENSG00000266299	MIR3118-1	0	NA	NA
ENSG00000266300	SNORD52	0	NA	NA
ENSG00000266301	NA	0	NA	NA
ENSG00000266302		0	NA	NA
ENSG00000266303	NA	0	NA	NA
ENSG00000266304	LIVAR	0.0496617	-0.716744	NA
ENSG00000266305	MIR4518	0	NA	NA
ENSG00000266307	MIR5093	0.224631	1.01445	NA
ENSG00000266309	NA	0	NA	NA
ENSG00000266310	NA	0.0902299	-0.716749	NA
ENSG00000266311		0	NA	NA
ENSG00000266312	LINC01927	0.0440545	0.437375	NA
ENSG00000266316	NA	0	NA	NA
ENSG00000266317	RN7SL703P	0.149779	0.437365	NA
ENSG00000266318	MIR5692A1	0	NA	NA
ENSG00000266319	NA	0	NA	NA
ENSG00000266321	MIR4293	0.0440545	0.437375	NA
ENSG00000266322	NA	0	NA	NA
ENSG00000266323	NA	0.0959101	-1.31298	NA
ENSG00000266325	MIR3665	0	NA	NA
ENSG00000266327	MIR4503	0.1771	-1.11914	NA
ENSG00000266328	MIR4536-2	0.089373	0	NA
ENSG00000266329	MIR4281	0	NA	NA
ENSG00000266330	NA	0	NA	NA
ENSG00000266331	NA	0	NA	NA
ENSG00000266332	NA	0	NA	NA
ENSG00000266333	NA	0	NA	NA
ENSG00000266334	NA	0	NA	NA
ENSG00000266336	NA	0	NA	NA
ENSG00000266337	NA	0	NA	NA
ENSG00000266338	NBPF15	0	NA	NA
ENSG00000266340		0	NA	NA
ENSG00000266342	NA	0	NA	NA
ENSG00000266343	NA	0.0913583	0.43737	NA
ENSG00000266344	NA	0	NA	NA
ENSG00000266346	NA	0	NA	NA
ENSG00000266347	NA	0	NA	NA
ENSG00000266349	NA	0	NA	NA
ENSG00000266350	NA	0	NA	NA
ENSG00000266353	NA	0	NA	NA
ENSG00000266354	MIR4776-1	0	NA	NA
ENSG00000266355	NA	0	NA	NA
ENSG00000266356		0	NA	NA
ENSG00000266357	LINC02074	0.138695	1.01444	NA
ENSG00000266358	NA	0	NA	NA
ENSG00000266359	NA	0	NA	NA
ENSG00000266360	NA	0	NA	NA
ENSG00000266361	NA	0	NA	NA
ENSG00000266362	NA	0	NA	NA
ENSG00000266363	NA	0	NA	NA
ENSG00000266364		0	NA	NA
ENSG00000266365		0.0864263	0	NA
ENSG00000266367	NA	0	NA	NA
ENSG00000266369		0	NA	NA
ENSG00000266372	NA	0	NA	NA
ENSG00000266373		0.0819677	-0.716749	NA
ENSG00000266374	NA	0	NA	NA
ENSG00000266375		0	NA	NA
ENSG00000266376	NA	0	NA	NA
ENSG00000266377	NA	0	NA	NA
ENSG00000266379		0	NA	NA
ENSG00000266380	NA	0	NA	NA
ENSG00000266381		0	NA	NA
ENSG00000266382	NA	0	NA	NA
ENSG00000266384	NA	0	NA	NA
ENSG00000266386	NA	0	NA	NA
ENSG00000266387	NA	0	NA	NA
ENSG00000266388	NA	0	NA	NA
ENSG00000266389		0	NA	NA
ENSG00000266390	NA	0.154202	1.01444	NA
ENSG00000266391	NA	0	NA	NA
ENSG00000266392	MIR4740	0	NA	NA
ENSG00000266393	NA	0	NA	NA
ENSG00000266394	NA	0	NA	NA
ENSG00000266396	MIR4273	0	NA	NA
ENSG00000266397		0	NA	NA
ENSG00000266398	NA	0	NA	NA
ENSG00000266399	NA	0.227899	0	NA
ENSG00000266400	NA	0	NA	NA
ENSG00000266403	NA	0.0862373	0.43737	NA
ENSG00000266404	NA	0	NA	NA
ENSG00000266406	NA	0	NA	NA
ENSG00000266408	NA	0	NA	NA
ENSG00000266409	NA	0	NA	NA
ENSG00000266410		0	NA	NA
ENSG00000266412	NCOA4	0	NA	NA
ENSG00000266414	NA	0	NA	NA
ENSG00000266416		0	NA	NA
ENSG00000266417	MIR4424	0.239717	0.437398	NA
ENSG00000266418	NA	0	NA	NA
ENSG00000266419	SNORD117	0	NA	NA
ENSG00000266423	MIR3163	0.528358	-0.214337	NA
ENSG00000266424	NA	0	NA	NA
ENSG00000266425	NA	0	NA	NA
ENSG00000266426	MIR4719	0	NA	NA
ENSG00000266427	NA	0	NA	NA
ENSG00000266429	NA	0	NA	NA
ENSG00000266430	NA	0	NA	NA
ENSG00000266431	MIR5580	0	NA	NA
ENSG00000266432	NA	0.0856213	-1.28105	NA
ENSG00000266433	TBC1D3P5	0.176478	2.00544	NA
ENSG00000266434	NA	0	NA	NA
ENSG00000266435		0	NA	NA
ENSG00000266436	MIR4264	0	NA	NA
ENSG00000266439	RN7SL493P	0.0451488	0	NA
ENSG00000266440	NA	0	NA	NA
ENSG00000266442	MSH5-SAPCD1	0	NA	NA
ENSG00000266443	NA	0	NA	NA
ENSG00000266444	NA	0	NA	NA
ENSG00000266445	NARF-AS1	0	NA	NA
ENSG00000266447	NA	0.0432132	0	NA
ENSG00000266448		0	NA	NA
ENSG00000266449	MIR3713	0	NA	NA
ENSG00000266450		0.0939512	-0.716749	NA
ENSG00000266451	NA	0.0966241	0	NA
ENSG00000266452	NA	0.0479551	-0.716744	NA
ENSG00000266453	NA	0	NA	NA
ENSG00000266454	MIR3179-3	0	NA	NA
ENSG00000266457	NA	0	NA	NA
ENSG00000266458	MIR4259	0	NA	NA
ENSG00000266459	NA	0	NA	NA
ENSG00000266460		0	NA	NA
ENSG00000266461	MIR2392	0	NA	NA
ENSG00000266462	NA	0	NA	NA
ENSG00000266463	MIR3196	0	NA	NA
ENSG00000266464		0	NA	NA
ENSG00000266465	NA	0	NA	NA
ENSG00000266466		0	NA	NA
ENSG00000266468	NA	0	NA	NA
ENSG00000266470		0	NA	NA
ENSG00000266472	MRPS21	0	NA	NA
ENSG00000266474	NA	0	NA	NA
ENSG00000266476	NA	0.0455451	0.437375	NA
ENSG00000266477	RN7SL616P	0.0488024	-0.716744	NA
ENSG00000266478	MIR5197	0	NA	NA
ENSG00000266479		0	NA	NA
ENSG00000266480	NA	0	NA	NA
ENSG00000266481	NA	0	NA	NA
ENSG00000266482	NA	0	NA	NA
ENSG00000266483	NA	0.0451488	0	NA
ENSG00000266484	NA	0	NA	NA
ENSG00000266485	NA	0	NA	NA
ENSG00000266486	NA	0.477277	-0.760579	NA
ENSG00000266487	NA	0	NA	NA
ENSG00000266488		0	NA	NA
ENSG00000266489		0	NA	NA
ENSG00000266491	NA	0	NA	NA
ENSG00000266492	NA	0	NA	NA
ENSG00000266494	MIR4641	0.280263	0.804114	NA
ENSG00000266496	NA	0	NA	NA
ENSG00000266500	NA	0.143214	-1.31299	NA
ENSG00000266502	MIR5681A	0.103066	-0.716749	NA
ENSG00000266504	RDM1P1	0.0432132	0	NA
ENSG00000266505		0.186693	0.437377	NA
ENSG00000266507	MIR4479	0	NA	NA
ENSG00000266508	MIR3201	0	NA	NA
ENSG00000266509	MIR3934	0.0455451	0.437375	NA
ENSG00000266510	NA	0.487022	-0.139679	NA
ENSG00000266511	NA	0	NA	NA
ENSG00000266512	NA	0	NA	NA
ENSG00000266514	MIR3689F	0	NA	NA
ENSG00000266516	NA	0	NA	NA
ENSG00000266517	MIR4715	0	NA	NA
ENSG00000266518	MIR4268	0	NA	NA
ENSG00000266519	NA	0	NA	NA
ENSG00000266520	RAC1P1	0	NA	NA
ENSG00000266521		0.0631118	0	NA
ENSG00000266522		0.173058	0.437386	NA
ENSG00000266523		0	NA	NA
ENSG00000266524	GDF10	0	NA	NA
ENSG00000266525	MIR4650-1	0.121029	-0.716749	NA
ENSG00000266526	NA	0	NA	NA
ENSG00000266527		0	NA	NA
ENSG00000266528	NA	0	NA	NA
ENSG00000266529	MTCYBP13	0	NA	NA
ENSG00000266530	MIR4318	0.296443	-1.31256	NA
ENSG00000266532	NA	0	NA	NA
ENSG00000266533	MIR3619	0.0451488	0	NA
ENSG00000266534	NA	0	NA	NA
ENSG00000266535		0	NA	NA
ENSG00000266536	NA	0.0398429	0.437375	NA
ENSG00000266537	SPDYE22P	0	NA	NA
ENSG00000266539	NA	0	NA	NA
ENSG00000266540	NA	0	NA	NA
ENSG00000266541		0.0496617	-0.716744	NA
ENSG00000266543	NA	0.280388	-0.13968	NA
ENSG00000266544	NA	0	NA	NA
ENSG00000266545	MIR5701-1	0	NA	NA
ENSG00000266546	NA	0	NA	NA
ENSG00000266547	NA	0	NA	NA
ENSG00000266548		0	NA	NA
ENSG00000266551	NA	0	NA	NA
ENSG00000266552	NA	0	NA	NA
ENSG00000266553	RN7SL356P	0	NA	NA
ENSG00000266554	LINC01443	0	NA	NA
ENSG00000266556	NA	0.521379	-0.641995	NA
ENSG00000266557	NA	0	NA	NA
ENSG00000266558	NA	0	NA	NA
ENSG00000266559	MIR4530	0	NA	NA
ENSG00000266560		0	NA	NA
ENSG00000266561		0	NA	NA
ENSG00000266562	NA	0	NA	NA
ENSG00000266563	EIF1P5	0.0505864	0	NA
ENSG00000266564	MIR4418	0	NA	NA
ENSG00000266566	NA	0.498442	0.851406	NA
ENSG00000266567	NA	0	NA	NA
ENSG00000266571	NA	0	NA	NA
ENSG00000266572	NA	0	NA	NA
ENSG00000266574	NA	0	NA	NA
ENSG00000266575	BOLA2P1	0.108261	0	NA
ENSG00000266576	MARK2P14	0	NA	NA
ENSG00000266577	NA	0	NA	NA
ENSG00000266578		0.0853879	1.01444	NA
ENSG00000266581	MIR3166	0	NA	NA
ENSG00000266582	MIR4527	0	NA	NA
ENSG00000266583	MIR4478	0.106325	0	NA
ENSG00000266584	NA	0	NA	NA
ENSG00000266585	NA	0	NA	NA
ENSG00000266586		0	NA	NA
ENSG00000266587	NA	0.0946409	0.43737	NA
ENSG00000266588		0.0789248	0	NA
ENSG00000266590	NA	0	NA	NA
ENSG00000266592	NA	0	NA	NA
ENSG00000266593	MIR4713	0	NA	NA
ENSG00000266595	NA	0	NA	NA
ENSG00000266596	NA	0	NA	NA
ENSG00000266597	NA	0	NA	NA
ENSG00000266598		0	NA	NA
ENSG00000266599		0.268493	0	NA
ENSG00000266600	NA	0	NA	NA
ENSG00000266602		0	NA	NA
ENSG00000266603	NA	0	NA	NA
ENSG00000266604	LINC01887	0	NA	NA
ENSG00000266605	LONRF2P1	0	NA	NA
ENSG00000266606	NA	0	NA	NA
ENSG00000266607	NA	0	NA	NA
ENSG00000266608	NA	0	NA	NA
ENSG00000266609	NA	0	NA	NA
ENSG00000266610	RN7SL176P	0	NA	NA
ENSG00000266611	MIR4703	0	NA	NA
ENSG00000266612	NA	0	NA	NA
ENSG00000266614		0	NA	NA
ENSG00000266615		0	NA	NA
ENSG00000266616	NA	0	NA	NA
ENSG00000266617	MIR3692	0.218381	1.93716	NA
ENSG00000266620	NA	0.0488024	-0.716744	NA
ENSG00000266622	NA	0	NA	NA
ENSG00000266624	NA	0	NA	NA
ENSG00000266625	NA	0	NA	NA
ENSG00000266626		0	NA	NA
ENSG00000266627	RN7SL202P	0	NA	NA
ENSG00000266628	NA	0.20824	-0.716754	NA
ENSG00000266629	NA	0	NA	NA
ENSG00000266630	NA	0	NA	NA
ENSG00000266632	NA	0	NA	NA
ENSG00000266633	NA	0.275874	-1.83877	NA
ENSG00000266634	MIR3972	0	NA	NA
ENSG00000266635	NA	0	NA	NA
ENSG00000266636	NA	0	NA	NA
ENSG00000266639	NA	0	NA	NA
ENSG00000266640	MIR4754	0.26867	-0.139682	NA
ENSG00000266641	NA	0	NA	NA
ENSG00000266645	MIR4299	0.0451488	0	NA
ENSG00000266646	SNORD84	0	NA	NA
ENSG00000266647		0	NA	NA
ENSG00000266650	NA	0	NA	NA
ENSG00000266652	NA	0	NA	NA
ENSG00000266653		0	NA	NA
ENSG00000266654		0	NA	NA
ENSG00000266655	MIR3908	0.0432132	0	NA
ENSG00000266656	NA	0	NA	NA
ENSG00000266658	NA	0	NA	NA
ENSG00000266659	NA	0	NA	NA
ENSG00000266660		0	NA	NA
ENSG00000266662	NA	0	NA	NA
ENSG00000266663	MIR3169	0	NA	NA
ENSG00000266664		0	NA	NA
ENSG00000266665	MIR4739	0	NA	NA
ENSG00000266666	MIR4325	0	NA	NA
ENSG00000266669	NA	0	NA	NA
ENSG00000266670	NA	0	NA	NA
ENSG00000266672	SNORD32B	0	NA	NA
ENSG00000266673		0.166824	0	NA
ENSG00000266675	NA	0	NA	NA
ENSG00000266678	NA	0	NA	NA
ENSG00000266681	NA	0	NA	NA
ENSG00000266682	NA	0	NA	NA
ENSG00000266683	NA	0	NA	NA
ENSG00000266685	NA	0	NA	NA
ENSG00000266686	NA	0	NA	NA
ENSG00000266688	NA	0	NA	NA
ENSG00000266689		0	NA	NA
ENSG00000266690	MIR4274	0.144909	-1.31299	NA
ENSG00000266691		0	NA	NA
ENSG00000266692		0	NA	NA
ENSG00000266693	OR4K8P	0	NA	NA
ENSG00000266694	NA	0	NA	NA
ENSG00000266695		0	NA	NA
ENSG00000266696		0	NA	NA
ENSG00000266697	NA	0	NA	NA
ENSG00000266698	MIR3945	0	NA	NA
ENSG00000266699	NA	0	NA	NA
ENSG00000266700	NA	0	NA	NA
ENSG00000266702	NA	0	NA	NA
ENSG00000266703	MIR4490	0	NA	NA
ENSG00000266704	MIR4498	0	NA	NA
ENSG00000266705	MIR4437	0	NA	NA
ENSG00000266706	NA	0	NA	NA
ENSG00000266707	PSMD7P1	0	NA	NA
ENSG00000266708		0.178074	0.437376	NA
ENSG00000266711		0	NA	NA
ENSG00000266713	NA	0	NA	NA
ENSG00000266715	NA	0	NA	NA
ENSG00000266716		0	NA	NA
ENSG00000266717		0	NA	NA
ENSG00000266720	RN7SL14P	0.0368189	-0.716744	NA
ENSG00000266721	MIR5695	0.325438	-0.732421	NA
ENSG00000266722	NA	0	NA	NA
ENSG00000266723	NA	0	NA	NA
ENSG00000266724	NA	0	NA	NA
ENSG00000266726		0	NA	NA
ENSG00000266727	NA	0	NA	NA
ENSG00000266728		0	NA	NA
ENSG00000266729	DSG1-AS1	0.0455451	0.437375	NA
ENSG00000266731	NA	0	NA	NA
ENSG00000266732	NA	0	NA	NA
ENSG00000266734	NA	0	NA	NA
ENSG00000266735	NA	0	NA	NA
ENSG00000266736	GTF2IP6	0.053411	0	NA
ENSG00000266737	NA	0	NA	NA
ENSG00000266738	MIR4757	0.214384	-0.139682	NA
ENSG00000266739	NA	0	NA	NA
ENSG00000266740	MIR4708	0	NA	NA
ENSG00000266741	NA	0	NA	NA
ENSG00000266743		0.28894	1.01335	NA
ENSG00000266746	NA	0	NA	NA
ENSG00000266747		0	NA	NA
ENSG00000266748	NA	0	NA	NA
ENSG00000266749	NA	0	NA	NA
ENSG00000266750	MIR4645	0.0993234	-1.31298	NA
ENSG00000266751	MIR3661	0.16052	-1.31299	NA
ENSG00000266754	RN7SL524P	0	NA	NA
ENSG00000266755	SNORD84	0	NA	NA
ENSG00000266756	MIR5680	0.0833185	-0.139676	NA
ENSG00000266757	NA	0	NA	NA
ENSG00000266759		0	NA	NA
ENSG00000266760	MIR4464	0.0432132	0	NA
ENSG00000266761	MIR3194	0	NA	NA
ENSG00000266763	NA	0.0446865	0	NA
ENSG00000266764	NA	0	NA	NA
ENSG00000266765		0	NA	NA
ENSG00000266766	NA	0	NA	NA
ENSG00000266767		0.0999307	-0.716749	NA
ENSG00000266768	NA	0.145864	0	NA
ENSG00000266770	RN7SL619P	0	NA	NA
ENSG00000266771		0	NA	NA
ENSG00000266772	NA	0	NA	NA
ENSG00000266773	NA	0	NA	NA
ENSG00000266774		0	NA	NA
ENSG00000266775		0.0789248	0	NA
ENSG00000266776	MIR4646	0.0976048	-1.31298	NA
ENSG00000266778	NA	0	NA	NA
ENSG00000266779	NA	0	NA	NA
ENSG00000266780	MIR4444-2	0	NA	NA
ENSG00000266781		0	NA	NA
ENSG00000266782	MIR3663	0	NA	NA
ENSG00000266784		0	NA	NA
ENSG00000266785	NA	0	NA	NA
ENSG00000266786	LGALS9DP	0	NA	NA
ENSG00000266787	NA	0	NA	NA
ENSG00000266788	NA	0	NA	NA
ENSG00000266790	NA	0	NA	NA
ENSG00000266791	NA	0	NA	NA
ENSG00000266792	NA	0	NA	NA
ENSG00000266793	NA	0	NA	NA
ENSG00000266794	RN7SL7P	0	NA	NA
ENSG00000266795	NA	0	NA	NA
ENSG00000266796	NA	0	NA	NA
ENSG00000266797	NA	0	NA	NA
ENSG00000266798	NA	0.529057	-0.149062	NA
ENSG00000266799	NA	0	NA	NA
ENSG00000266800	NA	0	NA	NA
ENSG00000266802		0	NA	NA
ENSG00000266804	NA	0	NA	NA
ENSG00000266806		0	NA	NA
ENSG00000266807	MIR548H5	0	NA	NA
ENSG00000266808	MIR548AE1	0.144256	0	NA
ENSG00000266809	PPIAP57	0	NA	NA
ENSG00000266810	NA	0	NA	NA
ENSG00000266811	NA	0	NA	NA
ENSG00000266812	NA	0	NA	NA
ENSG00000266813	NA	0	NA	NA
ENSG00000266814	NA	0	NA	NA
ENSG00000266815	NA	0	NA	NA
ENSG00000266816	NA	0	NA	NA
ENSG00000266817	NA	0	NA	NA
ENSG00000266818		0.0479551	-0.716744	NA
ENSG00000266819	NA	0	NA	NA
ENSG00000266820	KPNA2P3	0	NA	NA
ENSG00000266823	NA	0	NA	NA
ENSG00000266825	NA	0	NA	NA
ENSG00000266826		0	NA	NA
ENSG00000266827	MIR3689E	0	NA	NA
ENSG00000266828	RN7SL712P	0	NA	NA
ENSG00000266829	NA	0	NA	NA
ENSG00000266830		0.142909	-0.139681	NA
ENSG00000266831	NA	0	NA	NA
ENSG00000266832	NA	0.270648	0	NA
ENSG00000266833	NA	0	NA	NA
ENSG00000266834	NA	0	NA	NA
ENSG00000266836	NA	0	NA	NA
ENSG00000266837	NA	0.0473038	0	NA
ENSG00000266838	NA	0	NA	NA
ENSG00000266839		0.447298	0.437373	NA
ENSG00000266840		0	NA	NA
ENSG00000266841		0	NA	NA
ENSG00000266842	NA	0	NA	NA
ENSG00000266843	NA	0	NA	NA
ENSG00000266845	NA	0	NA	NA
ENSG00000266847	SNORA38	0	NA	NA
ENSG00000266849	NA	0.128494	-0.139681	NA
ENSG00000266851	NA	0	NA	NA
ENSG00000266853	ITM2BP1	0.0631118	0	NA
ENSG00000266855	MIR3910-1	0	NA	NA
ENSG00000266856	NA	0	NA	NA
ENSG00000266857	NA	0	NA	NA
ENSG00000266858	RPSAP67	0	NA	NA
ENSG00000266859	NA	0	NA	NA
ENSG00000266860		0	NA	NA
ENSG00000266861	NA	0	NA	NA
ENSG00000266862	NA	0.414515	0.43736	NA
ENSG00000266864	NA	0	NA	NA
ENSG00000266866	NA	0	NA	NA
ENSG00000266867	NA	0.0446865	0	NA
ENSG00000266868	NA	0	NA	NA
ENSG00000266869		0.304813	1.401	NA
ENSG00000266870		0	NA	NA
ENSG00000266871	NA	0	NA	NA
ENSG00000266872		0	NA	NA
ENSG00000266874	NA	0	NA	NA
ENSG00000266875	RN7SL408P	0.089373	0	NA
ENSG00000266877		0.0789248	0	NA
ENSG00000266879	NA	0	NA	NA
ENSG00000266880	NA	0	NA	NA
ENSG00000266881	NA	0	NA	NA
ENSG00000266882	NA	0	NA	NA
ENSG00000266883	NA	0	NA	NA
ENSG00000266884		0	NA	NA
ENSG00000266885		0	NA	NA
ENSG00000266886		0	NA	NA
ENSG00000266887	MIR4535	0.0432132	0	NA
ENSG00000266888	NA	0	NA	NA
ENSG00000266889	NA	0	NA	NA
ENSG00000266890	MIR4634	0	NA	NA
ENSG00000266891		0.0946077	0	NA
ENSG00000266892	NA	0	NA	NA
ENSG00000266895	NA	0.0432132	0	NA
ENSG00000266899	AKR1B1P7	0.0902976	0	NA
ENSG00000266901		0	NA	NA
ENSG00000266905		0.105221	-0.716749	NA
ENSG00000266906		0	NA	NA
ENSG00000266908		0	NA	NA
ENSG00000266915	MRPS5P4	0	NA	NA
ENSG00000266919		0.164985	-0.139681	NA
ENSG00000266920	ACTBP9	0.082177	1.01444	NA
ENSG00000266923		0	NA	NA
ENSG00000266924		0	NA	NA
ENSG00000266925		0	NA	NA
ENSG00000266927	NA	0.0909574	0.43737	NA
ENSG00000266929		0	NA	NA
ENSG00000266931		0	NA	NA
ENSG00000266936		0	NA	NA
ENSG00000266938		0.268032	0.437378	NA
ENSG00000266939	NA	0	NA	NA
ENSG00000266941		0	NA	NA
ENSG00000266942	NA	0.0631118	0	NA
ENSG00000266943	RPSAP66	0	NA	NA
ENSG00000266944		0	NA	NA
ENSG00000266945	NA	0	NA	NA
ENSG00000266949	NA	0.0479551	-0.716744	NA
ENSG00000266951		0	NA	NA
ENSG00000266952	LINC01538	0.0479551	-0.716744	NA
ENSG00000266953		0	NA	NA
ENSG00000266954		0.100248	-0.716749	NA
ENSG00000266955		0	NA	NA
ENSG00000266956	NA	0	NA	NA
ENSG00000266958	NA	0.0997378	0	NA
ENSG00000266959		0.127743	0.437365	NA
ENSG00000266960	NA	0	NA	NA
ENSG00000266961		0	NA	NA
ENSG00000266963		0.0488024	-0.716744	NA
ENSG00000266971	OR4F8P	0.0488024	-0.716744	NA
ENSG00000266973		0.0432132	0	NA
ENSG00000266975	FARSA-AS1	0	NA	NA
ENSG00000266976		0	NA	NA
ENSG00000266977		0	NA	NA
ENSG00000266978		0.0995306	-0.716749	NA
ENSG00000266979	LINC01180	0.269605	0.437393	NA
ENSG00000266980		0	NA	NA
ENSG00000266981		0	NA	NA
ENSG00000266982	NA	0	NA	NA
ENSG00000266984	POLR3GP2	0	NA	NA
ENSG00000266985		0.124074	0	NA
ENSG00000266986	NA	0	NA	NA
ENSG00000266987		0	NA	NA
ENSG00000266989	FTLP5	0	NA	NA
ENSG00000266990		0.422051	0.4148	NA
ENSG00000266995		0	NA	NA
ENSG00000266996	NA	0	NA	NA
ENSG00000266997		0.15785	0	NA
ENSG00000267000		0	NA	NA
ENSG00000267001		0	NA	NA
ENSG00000267003	NA	0	NA	NA
ENSG00000267004		0.406146	-1.21933	NA
ENSG00000267005		0.110416	0	NA
ENSG00000267006		0	NA	NA
ENSG00000267007		0.0488024	-0.716744	NA
ENSG00000267012	NA	0	NA	NA
ENSG00000267014	LINC01532	0	NA	NA
ENSG00000267015		0	NA	NA
ENSG00000267016		0.329654	-1.22094	NA
ENSG00000267017	NA	0	NA	NA
ENSG00000267019	NTF6A	0	NA	NA
ENSG00000267021	NA	0	NA	NA
ENSG00000267022		0	NA	NA
ENSG00000267023	LRRC37A16P	0.090554	1.01444	NA
ENSG00000267025	NA	0	NA	NA
ENSG00000267026		0.090517	0	NA
ENSG00000267027		0	NA	NA
ENSG00000267028	TCF4-AS1	0	NA	NA
ENSG00000267029	NA	0	NA	NA
ENSG00000267032		0	NA	NA
ENSG00000267035		0	NA	NA
ENSG00000267036		0	NA	NA
ENSG00000267037	NA	0	NA	NA
ENSG00000267038		0	NA	NA
ENSG00000267039		0	NA	NA
ENSG00000267043	NA	0	NA	NA
ENSG00000267044		0.326133	0	NA
ENSG00000267046	E2F3P1	0	NA	NA
ENSG00000267047		0	NA	NA
ENSG00000267049		0.369898	-1.30915	NA
ENSG00000267050	NA	0	NA	NA
ENSG00000267051		0.0410885	0.437375	NA
ENSG00000267055		0.106719	-1.31298	NA
ENSG00000267056		0.0498689	0	NA
ENSG00000267059		0	NA	NA
ENSG00000267061		0	NA	NA
ENSG00000267063		0	NA	NA
ENSG00000267066		0.182917	0	NA
ENSG00000267069		0.0579168	-0.716744	NA
ENSG00000267071	NA	0	NA	NA
ENSG00000267072	NAGPA-AS1	0.136335	0.437365	NA
ENSG00000267073		0	NA	NA
ENSG00000267074		0	NA	NA
ENSG00000267075		0.279938	0.437386	NA
ENSG00000267076	CCDC58P3	0.182048	1.58817	NA
ENSG00000267079		0.0579168	-0.716744	NA
ENSG00000267081		0.0898353	0	NA
ENSG00000267084		0	NA	NA
ENSG00000267085		0	NA	NA
ENSG00000267086	NA	0	NA	NA
ENSG00000267087	NA	0	NA	NA
ENSG00000267089		0	NA	NA
ENSG00000267090		0.439979	0.421511	NA
ENSG00000267094	NA	0	NA	NA
ENSG00000267097	SLC14A2-AS1	0.270426	0	NA
ENSG00000267099	NTF6G	0	NA	NA
ENSG00000267101		0	NA	NA
ENSG00000267104	TBC1D3P1-DHX40P1	0	NA	NA
ENSG00000267105		0	NA	NA
ENSG00000267107	PCAT19	0.420308	-0.116049	NA
ENSG00000267109		0	NA	NA
ENSG00000267110		0	NA	NA
ENSG00000267112		0	NA	NA
ENSG00000267113		0.0451488	0	NA
ENSG00000267116		0	NA	NA
ENSG00000267117		0	NA	NA
ENSG00000267118	NA	0.089373	0	NA
ENSG00000267120		0.13746	-0.735915	NA
ENSG00000267121		0.205153	0	NA
ENSG00000267122		0.152825	0.437365	NA
ENSG00000267123	SCAT1	0.226096	1.9757	NA
ENSG00000267124		0	NA	NA
ENSG00000267125		0.0496617	-0.716744	NA
ENSG00000267126	NA	0	NA	NA
ENSG00000267129	OR1AC1P	0	NA	NA
ENSG00000267130		0.491681	1.7299	NA
ENSG00000267131		0	NA	NA
ENSG00000267132	HMGB3P27	0	NA	NA
ENSG00000267133		0	NA	NA
ENSG00000267134	LINC01924	0.210102	0	NA
ENSG00000267135		0	NA	NA
ENSG00000267136		0	NA	NA
ENSG00000267137		0	NA	NA
ENSG00000267139		0	NA	NA
ENSG00000267140		0	NA	NA
ENSG00000267141		0	NA	NA
ENSG00000267142		0.0398429	0.437375	NA
ENSG00000267143		0	NA	NA
ENSG00000267147	LINC01842	0.105221	-0.716749	NA
ENSG00000267148		0	NA	NA
ENSG00000267150		0	NA	NA
ENSG00000267151	MIR2117HG	0.0498689	0	NA
ENSG00000267153	CTBP2P3	0.0789248	0	NA
ENSG00000267154	OR1M4P	0	NA	NA
ENSG00000267156	TPMTP1	0.300245	-1.3111	NA
ENSG00000267157		0	NA	NA
ENSG00000267159		0.0473038	0	NA
ENSG00000267162	SDHDP1	0	NA	NA
ENSG00000267165	CHMP1B-AS1	0.0505864	0	NA
ENSG00000267166		0.189217	1.01445	NA
ENSG00000267168		0.0432132	0	NA
ENSG00000267170	CALM2P1	0	NA	NA
ENSG00000267173		0	NA	NA
ENSG00000267177		0	NA	NA
ENSG00000267180		0.202095	0	NA
ENSG00000267181	NA	0	NA	NA
ENSG00000267182	SNRPCP20	0	NA	NA
ENSG00000267184		0.0368189	-0.716744	NA
ENSG00000267186	NA	0	NA	NA
ENSG00000267187		0	NA	NA
ENSG00000267188		0.100248	-0.716749	NA
ENSG00000267189	ATP5MGP7	0	NA	NA
ENSG00000267190	TYMSP2	0.0432132	0	NA
ENSG00000267195	MIR212	0	NA	NA
ENSG00000267196		0.213785	0.437379	NA
ENSG00000267200	MIR132	0.0993234	-1.31298	NA
ENSG00000267202		0	NA	NA
ENSG00000267203	SNRPGP4	0	NA	NA
ENSG00000267204	LINC01782	0	NA	NA
ENSG00000267205		0	NA	NA
ENSG00000267206	LCN6	0	NA	NA
ENSG00000267207		0.0473038	0	NA
ENSG00000267208		0	NA	NA
ENSG00000267209	LINC01897	0	NA	NA
ENSG00000267211		0.462933	1.54974	NA
ENSG00000267214		0	NA	NA
ENSG00000267215		0	NA	NA
ENSG00000267218		0	NA	NA
ENSG00000267227		0	NA	NA
ENSG00000267229	NA	0	NA	NA
ENSG00000267233	HNRNPA3P16	0	NA	NA
ENSG00000267234		0.0432132	0	NA
ENSG00000267235	ZNF861P	0	NA	NA
ENSG00000267237		0	NA	NA
ENSG00000267238		0.0997378	0	NA
ENSG00000267239		0.264051	-0.139683	NA
ENSG00000267240		0	NA	NA
ENSG00000267241	CYP4F10P	0	NA	NA
ENSG00000267244		0.197002	0.437378	NA
ENSG00000267247		0.493922	-0.705371	NA
ENSG00000267250		0	NA	NA
ENSG00000267252	LINC01255	0.053411	0	NA
ENSG00000267255		0.34315	0	NA
ENSG00000267256	NA	0	NA	NA
ENSG00000267257		0	NA	NA
ENSG00000267258	PPIAP58	0	NA	NA
ENSG00000267261		0	NA	NA
ENSG00000267267	NA	0	NA	NA
ENSG00000267269		0	NA	NA
ENSG00000267271		0	NA	NA
ENSG00000267273		0.163218	1.01444	NA
ENSG00000267275		0.378639	-0.716763	NA
ENSG00000267280	TBX2-AS1	0.139496	-0.139681	NA
ENSG00000267284		7.96144	0.080871	NA
ENSG00000267286		0	NA	NA
ENSG00000267287		0.0796857	1.01444	NA
ENSG00000267288		0.121029	-0.716749	NA
ENSG00000267290	NA	0	NA	NA
ENSG00000267291		0.0961062	-0.716749	NA
ENSG00000267292		0.161172	-0.139681	NA
ENSG00000267294	NA	0	NA	NA
ENSG00000267295		0.267338	-2.29119	NA
ENSG00000267297	NA	0	NA	NA
ENSG00000267299		0.0944546	-0.139676	NA
ENSG00000267301	RPL23AP77	0	NA	NA
ENSG00000267303		0.0398429	0.437375	NA
ENSG00000267304		0.323104	-0.153332	NA
ENSG00000267308	LINC01764	0	NA	NA
ENSG00000267310	OR4G1P	0	NA	NA
ENSG00000267312		0.223435	0.43738	NA
ENSG00000267314		0	NA	NA
ENSG00000267318		0	NA	NA
ENSG00000267320		0.129555	1.01444	NA
ENSG00000267323	SLC25A1P5	0	NA	NA
ENSG00000267324		0	NA	NA
ENSG00000267326	NA	0.0464996	0.437375	NA
ENSG00000267328		0.387261	0.437396	NA
ENSG00000267329	NA	0	NA	NA
ENSG00000267330	NA	0	NA	NA
ENSG00000267332	BOLA3P2	0	NA	NA
ENSG00000267335		0	NA	NA
ENSG00000267337	LINC01478	0	NA	NA
ENSG00000267338		0	NA	NA
ENSG00000267339	LINC00906	0	NA	NA
ENSG00000267341		0.0368189	-0.716744	NA
ENSG00000267343	ZNF833P	0.0909574	0.43737	NA
ENSG00000267344		0.0432132	0	NA
ENSG00000267349		0	NA	NA
ENSG00000267351	NA	0	NA	NA
ENSG00000267352	SH3GL1P3	0	NA	NA
ENSG00000267353		0	NA	NA
ENSG00000267356		0	NA	NA
ENSG00000267357	NA	0	NA	NA
ENSG00000267359		0	NA	NA
ENSG00000267361	SEC24AP1	0.108261	0	NA
ENSG00000267362	NA	0	NA	NA
ENSG00000267363		0.237623	-2.03789	NA
ENSG00000267364		0	NA	NA
ENSG00000267366		0	NA	NA
ENSG00000267367	NA	0	NA	NA
ENSG00000267368	UPK3BL1	0	NA	NA
ENSG00000267369		0.115834	-1.31298	NA
ENSG00000267371		0	NA	NA
ENSG00000267372		0.487262	-1.87936	NA
ENSG00000267373		0.0999105	0.43737	NA
ENSG00000267377	NA	0	NA	NA
ENSG00000267378		0	NA	NA
ENSG00000267382		0.115341	0	NA
ENSG00000267384	SMCO4P1	0	NA	NA
ENSG00000267386	NA	0	NA	NA
ENSG00000267387		0.053411	0	NA
ENSG00000267389		0	NA	NA
ENSG00000267391	MIR122HG	0.15785	0	NA
ENSG00000267392	CYP4F9P	0	NA	NA
ENSG00000267393		0	NA	NA
ENSG00000267394		0.371131	0.437401	NA
ENSG00000267396		0.0961062	-0.716749	NA
ENSG00000267398		0	NA	NA
ENSG00000267399		0.39053	-0.73014	NA
ENSG00000267400		0	NA	NA
ENSG00000267401		0	NA	NA
ENSG00000267402	TCF4-AS2	0.0875881	1.01444	NA
ENSG00000267404		0.280032	0.981407	NA
ENSG00000267406		0.485843	-0.423575	NA
ENSG00000267407	LINC02841	0	NA	NA
ENSG00000267408		0.116182	0.43737	NA
ENSG00000267409		0	NA	NA
ENSG00000267412		0.47893	-1.69856	NA
ENSG00000267415		0	NA	NA
ENSG00000267417		0	NA	NA
ENSG00000267418	ELOCP29	0	NA	NA
ENSG00000267420		0.072128	0	NA
ENSG00000267423		0	NA	NA
ENSG00000267425	LINC01928	0	NA	NA
ENSG00000267428		0	NA	NA
ENSG00000267431	NA	0	NA	NA
ENSG00000267432	DNAH17-AS1	0.0410885	0.437375	NA
ENSG00000267433		0	NA	NA
ENSG00000267434	NA	0	NA	NA
ENSG00000267438	NA	0	NA	NA
ENSG00000267440	LINC02594	0.193167	0	NA
ENSG00000267441		0	NA	NA
ENSG00000267443		0	NA	NA
ENSG00000267444	SMUG1P1	0	NA	NA
ENSG00000267445	NA	0	NA	NA
ENSG00000267446		0.145715	-0.735915	NA
ENSG00000267447	NA	0	NA	NA
ENSG00000267448		0	NA	NA
ENSG00000267449		0	NA	NA
ENSG00000267450	OR1AB1P	0	NA	NA
ENSG00000267451	NA	0	NA	NA
ENSG00000267452	LINC02073	0.0451488	0	NA
ENSG00000267453	CLEC4O	0	NA	NA
ENSG00000267455		0.0966241	0	NA
ENSG00000267456		0	NA	NA
ENSG00000267460	NA	0	NA	NA
ENSG00000267461		0.321693	0	NA
ENSG00000267462		0	NA	NA
ENSG00000267463	UBE2V2P2	0	NA	NA
ENSG00000267464	NA	0	NA	NA
ENSG00000267465		0	NA	NA
ENSG00000267466		0.399425	-0.716758	NA
ENSG00000267467	APOC4	0	NA	NA
ENSG00000267468	NA	0	NA	NA
ENSG00000267469		0.400338	-1.31089	NA
ENSG00000267471		0	NA	NA
ENSG00000267472	ARHGAP27P2	0.0398429	0.437375	NA
ENSG00000267476		0	NA	NA
ENSG00000267477		0	NA	NA
ENSG00000267478		0	NA	NA
ENSG00000267480		0	NA	NA
ENSG00000267482		0	NA	NA
ENSG00000267483	NA	0	NA	NA
ENSG00000267484		0.0796857	1.01444	NA
ENSG00000267485	NA	0	NA	NA
ENSG00000267486	GLUD1P4	0	NA	NA
ENSG00000267487		0	NA	NA
ENSG00000267488	NA	0	NA	NA
ENSG00000267489	LINC01837	0	NA	NA
ENSG00000267490		0.169619	0.437365	NA
ENSG00000267491		0	NA	NA
ENSG00000267492		0	NA	NA
ENSG00000267494	NA	0	NA	NA
ENSG00000267496	FAM215A	0.355796	0	NA
ENSG00000267497	NFE2L3P1	0.15785	0	NA
ENSG00000267499	NA	0.0902976	0	NA
ENSG00000267501		0.0950177	0	NA
ENSG00000267502	NA	0	NA	NA
ENSG00000267503		0.0957352	0	NA
ENSG00000267505		0.507218	-0.730647	NA
ENSG00000267507		0.090517	0	NA
ENSG00000267510		0.118768	0.43737	NA
ENSG00000267511	ADAD1P2	0	NA	NA
ENSG00000267513	HMGN1P31	0.0455451	0.437375	NA
ENSG00000267514	NA	0	NA	NA
ENSG00000267516	NA	0	NA	NA
ENSG00000267517	LINC01855	0	NA	NA
ENSG00000267518		0	NA	NA
ENSG00000267520		0	NA	NA
ENSG00000267522	LINC01864	0.514711	0.437398	NA
ENSG00000267523		0.0974654	0.43737	NA
ENSG00000267525	NA	0	NA	NA
ENSG00000267528	NA	0.082177	1.01444	NA
ENSG00000267529		0.126224	0	NA
ENSG00000267531	NA	0	NA	NA
ENSG00000267533		0.0473038	0	NA
ENSG00000267535	LINC00868	0.0446865	0	NA
ENSG00000267536	NA	0	NA	NA
ENSG00000267540	NA	0	NA	NA
ENSG00000267545	NA	0	NA	NA
ENSG00000267550		0.136729	-0.139681	NA
ENSG00000267551		0	NA	NA
ENSG00000267554		0	NA	NA
ENSG00000267555		0	NA	NA
ENSG00000267556	NA	0	NA	NA
ENSG00000267557		0	NA	NA
ENSG00000267558		0	NA	NA
ENSG00000267559		0.0451488	0	NA
ENSG00000267560		0	NA	NA
ENSG00000267563		0	NA	NA
ENSG00000267564		0	NA	NA
ENSG00000267565		0.0446865	0	NA
ENSG00000267566	NA	0	NA	NA
ENSG00000267567		0	NA	NA
ENSG00000267570	STK25P1	0	NA	NA
ENSG00000267572	NA	0	NA	NA
ENSG00000267573	KRT8P5	0	NA	NA
ENSG00000267574		0	NA	NA
ENSG00000267576		0	NA	NA
ENSG00000267577		0.0789248	0	NA
ENSG00000267579		0.0946077	0	NA
ENSG00000267580		0.0473038	0	NA
ENSG00000267582		0.115834	-1.31298	NA
ENSG00000267584	NA	0	NA	NA
ENSG00000267585		0	NA	NA
ENSG00000267588	NA	0.0976048	-1.31298	NA
ENSG00000267589		0.341394	-0.156937	NA
ENSG00000267590	NDUFA3P1	0	NA	NA
ENSG00000267591		0	NA	NA
ENSG00000267592		0	NA	NA
ENSG00000267593	LINC01926	0	NA	NA
ENSG00000267594	CYP4F24P	0	NA	NA
ENSG00000267596	NA	0	NA	NA
ENSG00000267598		0.234525	-0.705493	NA
ENSG00000267599		0	NA	NA
ENSG00000267601		0.183286	0.437394	NA
ENSG00000267602	NA	0	NA	NA
ENSG00000267603	LINC01028	0.0479551	-0.716744	NA
ENSG00000267604		0	NA	NA
ENSG00000267608	NA	0	NA	NA
ENSG00000267609	SNX33P1	0	NA	NA
ENSG00000267610		0.0579168	-0.716744	NA
ENSG00000267611		0	NA	NA
ENSG00000267612		0.0631118	0	NA
ENSG00000267613	NA	0.0789248	0	NA
ENSG00000267614		0	NA	NA
ENSG00000267615		0.259519	-1.94923	NA
ENSG00000267616	NA	0.083056	0.43737	NA
ENSG00000267617		0	NA	NA
ENSG00000267618		0	NA	NA
ENSG00000267619	NA	0	NA	NA
ENSG00000267620		0.0432132	0	NA
ENSG00000267622	NA	0	NA	NA
ENSG00000267624		0	NA	NA
ENSG00000267625		0.126224	0	NA
ENSG00000267626		0.20748	0.437379	NA
ENSG00000267627		0.463628	0	NA
ENSG00000267628		0.053411	0	NA
ENSG00000267629		0	NA	NA
ENSG00000267631	CGB1	0	NA	NA
ENSG00000267635		0	NA	NA
ENSG00000267636		0.0631118	0	NA
ENSG00000267638		0.524806	0.437385	NA
ENSG00000267639		0	NA	NA
ENSG00000267643		0	NA	NA
ENSG00000267645		0	NA	NA
ENSG00000267647	MAP1LC3P	0	NA	NA
ENSG00000267650		0	NA	NA
ENSG00000267652	NPM1P1	0	NA	NA
ENSG00000267653		0	NA	NA
ENSG00000267654	NA	0	NA	NA
ENSG00000267656		0	NA	NA
ENSG00000267657	NA	0	NA	NA
ENSG00000267659	LINC01482	0.089373	0	NA
ENSG00000267660	NA	0	NA	NA
ENSG00000267661		0.126224	0	NA
ENSG00000267663	PPIAP56	0	NA	NA
ENSG00000267664	RPL17P45	0	NA	NA
ENSG00000267665		0.291531	-1.42542	NA
ENSG00000267667	NA	0	NA	NA
ENSG00000267669		0.0498689	0	NA
ENSG00000267670		0.136797	0.437365	NA
ENSG00000267671	NA	0	NA	NA
ENSG00000267674		0	NA	NA
ENSG00000267675		0.0976048	-1.31298	NA
ENSG00000267678		0	NA	NA
ENSG00000267679	EIF5AP2	0	NA	NA
ENSG00000267683		0.0789248	0	NA
ENSG00000267684	NA	0	NA	NA
ENSG00000267685	NTF6B	0	NA	NA
ENSG00000267686		0.288213	0.437396	NA
ENSG00000267687		0	NA	NA
ENSG00000267688		0	NA	NA
ENSG00000267689		0	NA	NA
ENSG00000267690	LDLRAD4-AS1	0	NA	NA
ENSG00000267691	SHC1P2	0	NA	NA
ENSG00000267693		0	NA	NA
ENSG00000267694		0	NA	NA
ENSG00000267695		0	NA	NA
ENSG00000267696	ERVK-28	0	NA	NA
ENSG00000267697	LUZP6	0	NA	NA
ENSG00000267699		0	NA	NA
ENSG00000267700	NA	0	NA	NA
ENSG00000267703		0	NA	NA
ENSG00000267704	FRG2LP	0	NA	NA
ENSG00000267705		0.0505864	0	NA
ENSG00000267706		0	NA	NA
ENSG00000267708	RDM1P3	0	NA	NA
ENSG00000267709		0.225112	-1.2651	NA
ENSG00000267710	EDDM13	0.315335	0	NA
ENSG00000267714		0.199956	-1.92746	NA
ENSG00000267715	NA	0.142322	0	NA
ENSG00000267716		0.141912	0	NA
ENSG00000267718	NA	0	NA	NA
ENSG00000267719	LINC02078	0	NA	NA
ENSG00000267721	NA	0	NA	NA
ENSG00000267722		0.0631118	0	NA
ENSG00000267725		0.245164	-0.716757	NA
ENSG00000267726	LINC02565	0	NA	NA
ENSG00000267727		0	NA	NA
ENSG00000267728		0	NA	NA
ENSG00000267732		0	NA	NA
ENSG00000267733		0.147552	-0.716754	NA
ENSG00000267734		0	NA	NA
ENSG00000267735		0.307857	1.5585	NA
ENSG00000267736	HMGB2P1	0.082177	1.01444	NA
ENSG00000267737		0.190621	0.437386	NA
ENSG00000267738	NA	0	NA	NA
ENSG00000267739	NA	0	NA	NA
ENSG00000267740		0	NA	NA
ENSG00000267743		0	NA	NA
ENSG00000267744		0.0432132	0	NA
ENSG00000267748		0	NA	NA
ENSG00000267752	RPS10P27	0	NA	NA
ENSG00000267755		0.0446865	0	NA
ENSG00000267758		0	NA	NA
ENSG00000267760		0.0410885	0.437375	NA
ENSG00000267762		0	NA	NA
ENSG00000267764		0.24736	-0.431243	NA
ENSG00000267768		0	NA	NA
ENSG00000267770		0	NA	NA
ENSG00000267772	LINC01999	0.505973	-1.54593	NA
ENSG00000267773		0.0451488	0	NA
ENSG00000267774		0	NA	NA
ENSG00000267775	OR7E16P	0.0631118	0	NA
ENSG00000267777	LINC01791	0	NA	NA
ENSG00000267779	LINC01533	0	NA	NA
ENSG00000267780		0	NA	NA
ENSG00000267782		0	NA	NA
ENSG00000267785	NA	0.317115	-1.96018	NA
ENSG00000267788		0	NA	NA
ENSG00000267789		0.053411	0	NA
ENSG00000267790	LINC01987	0	NA	NA
ENSG00000267792	WBP1LP11	0	NA	NA
ENSG00000267794		0	NA	NA
ENSG00000267795	SMIM22	0.0488024	-0.716744	NA
ENSG00000267797	NRBF2P1	0	NA	NA
ENSG00000267799	MAN1A2P1	0	NA	NA
ENSG00000267800		0	NA	NA
ENSG00000267801		0.303023	0	NA
ENSG00000267802	NA	0	NA	NA
ENSG00000267803	NA	0	NA	NA
ENSG00000267805	NA	0	NA	NA
ENSG00000267806	NA	0	NA	NA
ENSG00000267807	NA	0	NA	NA
ENSG00000267812	NA	0.323242	1.44116	NA
ENSG00000267814	NA	0	NA	NA
ENSG00000267815		0	NA	NA
ENSG00000267816	NA	0	NA	NA
ENSG00000267817	NA	0	NA	NA
ENSG00000267818	NA	0	NA	NA
ENSG00000267819	NA	0	NA	NA
ENSG00000267820	NA	0	NA	NA
ENSG00000267821	NA	0	NA	NA
ENSG00000267822	NA	0	NA	NA
ENSG00000267823	NA	0	NA	NA
ENSG00000267824	NA	0.0496617	-0.716744	NA
ENSG00000267825	NA	0	NA	NA
ENSG00000267826	NA	0	NA	NA
ENSG00000267827		0.137448	-0.735916	NA
ENSG00000267828		0	NA	NA
ENSG00000267829	NA	0	NA	NA
ENSG00000267832	NA	0	NA	NA
ENSG00000267833	NA	0	NA	NA
ENSG00000267836	NA	0	NA	NA
ENSG00000267839	NA	0	NA	NA
ENSG00000267840	NA	0	NA	NA
ENSG00000267841	NA	0	NA	NA
ENSG00000267843	NA	0	NA	NA
ENSG00000267845	NA	0.14791	0.437365	NA
ENSG00000267846	NA	0	NA	NA
ENSG00000267849	NA	0	NA	NA
ENSG00000267851	NA	0	NA	NA
ENSG00000267853	NA	0	NA	NA
ENSG00000267854	NA	0	NA	NA
ENSG00000267856	NA	0	NA	NA
ENSG00000267857		0	NA	NA
ENSG00000267860	NA	0	NA	NA
ENSG00000267862	NA	0	NA	NA
ENSG00000267864	NA	0	NA	NA
ENSG00000267866	NA	0	NA	NA
ENSG00000267867	NA	0	NA	NA
ENSG00000267872		0	NA	NA
ENSG00000267873	NA	0	NA	NA
ENSG00000267874	NA	0.211076	0	NA
ENSG00000267876	NA	0	NA	NA
ENSG00000267877	NA	0	NA	NA
ENSG00000267878	NA	0	NA	NA
ENSG00000267879		0	NA	NA
ENSG00000267880	NA	0	NA	NA
ENSG00000267881		0	NA	NA
ENSG00000267883	NA	0	NA	NA
ENSG00000267884	NA	0	NA	NA
ENSG00000267885	NA	0.359542	0.437386	NA
ENSG00000267887	NA	0	NA	NA
ENSG00000267888	NA	0	NA	NA
ENSG00000267891	NA	0	NA	NA
ENSG00000267892		0.430379	-0.149118	NA
ENSG00000267894	NA	0	NA	NA
ENSG00000267895		0	NA	NA
ENSG00000267897	NA	0	NA	NA
ENSG00000267899	NA	0	NA	NA
ENSG00000267900	NA	0	NA	NA
ENSG00000267901	NA	0	NA	NA
ENSG00000267902	NA	0	NA	NA
ENSG00000267908	ZSCAN5DP	0	NA	NA
ENSG00000267910	NA	0	NA	NA
ENSG00000267912	NA	0	NA	NA
ENSG00000267913	NA	0	NA	NA
ENSG00000267915	NA	0	NA	NA
ENSG00000267917	NA	0	NA	NA
ENSG00000267920	SNX6P1	0.0455451	0.437375	NA
ENSG00000267921	NA	0	NA	NA
ENSG00000267923	NA	0	NA	NA
ENSG00000267924		0.0368189	-0.716744	NA
ENSG00000267925	NA	0	NA	NA
ENSG00000267927		0.415305	1.67919	NA
ENSG00000267928	NA	0	NA	NA
ENSG00000267929	NA	0	NA	NA
ENSG00000267930	NA	0	NA	NA
ENSG00000267932	NA	0	NA	NA
ENSG00000267933	NA	0	NA	NA
ENSG00000267934		0.0976168	-1.31298	NA
ENSG00000267935	NA	0	NA	NA
ENSG00000267936	NA	0	NA	NA
ENSG00000267937	NA	0	NA	NA
ENSG00000267941	NA	0.227681	-0.716757	NA
ENSG00000267942	NA	0.0789248	0	NA
ENSG00000267943		0	NA	NA
ENSG00000267944	NA	0	NA	NA
ENSG00000267945	NA	0	NA	NA
ENSG00000267946	NA	0	NA	NA
ENSG00000267947	NA	0	NA	NA
ENSG00000267949	NA	0	NA	NA
ENSG00000267950	NA	0	NA	NA
ENSG00000267951	NA	0	NA	NA
ENSG00000267952		0.0432132	0	NA
ENSG00000267953	NA	0	NA	NA
ENSG00000267955	NA	0	NA	NA
ENSG00000267956	NA	0	NA	NA
ENSG00000267958	NA	0.0446865	0	NA
ENSG00000267959	MIR3188	0.0451488	0	NA
ENSG00000267960	NA	0	NA	NA
ENSG00000267961	OR10B1P	0.0966241	0	NA
ENSG00000267962	NA	0	NA	NA
ENSG00000267963	NA	0	NA	NA
ENSG00000267966	NA	0	NA	NA
ENSG00000267967	NA	0	NA	NA
ENSG00000267968		0	NA	NA
ENSG00000267970	NA	0	NA	NA
ENSG00000267971	NA	0	NA	NA
ENSG00000267972	NA	0	NA	NA
ENSG00000267974	NA	0	NA	NA
ENSG00000267975	NA	0	NA	NA
ENSG00000267976	NA	0.461943	-0.637712	NA
ENSG00000267977	NA	0	NA	NA
ENSG00000267978	MAGEA9B	0	NA	NA
ENSG00000267979	NA	0	NA	NA
ENSG00000267983	NA	0	NA	NA
ENSG00000267984		0.414562	-0.716758	NA
ENSG00000267985	NA	0	NA	NA
ENSG00000267986		0.0498689	0	NA
ENSG00000267987	NA	0.0496617	-0.716744	NA
ENSG00000267988	NA	0.0446865	0	NA
ENSG00000267989	NA	0	NA	NA
ENSG00000267990		0	NA	NA
ENSG00000267992		0	NA	NA
ENSG00000267993	NA	0	NA	NA
ENSG00000267994	NA	0	NA	NA
ENSG00000267995	NA	0	NA	NA
ENSG00000267996	NA	0	NA	NA
ENSG00000267997	NA	0	NA	NA
ENSG00000267999	NA	0	NA	NA
ENSG00000268002	NA	0	NA	NA
ENSG00000268004	NA	0	NA	NA
ENSG00000268005	NA	0	NA	NA
ENSG00000268008	NA	0	NA	NA
ENSG00000268009	SSX4	0	NA	NA
ENSG00000268010	NA	0	NA	NA
ENSG00000268011	NA	0	NA	NA
ENSG00000268013	NA	0	NA	NA
ENSG00000268014	NA	0	NA	NA
ENSG00000268015		0.0455451	0.437375	NA
ENSG00000268016	NA	0	NA	NA
ENSG00000268017	NA	0	NA	NA
ENSG00000268018	NA	0	NA	NA
ENSG00000268019	NA	0	NA	NA
ENSG00000268020	OR4G4P	0	NA	NA
ENSG00000268021	NA	0	NA	NA
ENSG00000268022	NA	0	NA	NA
ENSG00000268023	NA	0	NA	NA
ENSG00000268024	NA	0.38731	-1.64477	NA
ENSG00000268025	NA	0	NA	NA
ENSG00000268028	NA	0.140826	0.437365	NA
ENSG00000268029	NA	0	NA	NA
ENSG00000268031	NA	0	NA	NA
ENSG00000268033	NA	0	NA	NA
ENSG00000268035	NA	0	NA	NA
ENSG00000268037	NA	0	NA	NA
ENSG00000268038	LINC01785	0	NA	NA
ENSG00000268040	NA	0	NA	NA
ENSG00000268041	ERFL	0.374902	-0.130709	NA
ENSG00000268042	NA	0	NA	NA
ENSG00000268043	NBPF12	0	NA	NA
ENSG00000268045	NA	0	NA	NA
ENSG00000268046	NA	0	NA	NA
ENSG00000268047		0.328693	0.437392	NA
ENSG00000268048	NA	0	NA	NA
ENSG00000268050		0.500604	-0.67376	NA
ENSG00000268053		0.391686	0	NA
ENSG00000268054	NA	0	NA	NA
ENSG00000268055		0	NA	NA
ENSG00000268056		0.0579168	-0.716744	NA
ENSG00000268057	NA	0	NA	NA
ENSG00000268058	BNIP3P40	0	NA	NA
ENSG00000268060	NA	0	NA	NA
ENSG00000268062	SRP14P4	0.0895046	-0.139676	NA
ENSG00000268063	NA	0	NA	NA
ENSG00000268064	NA	0	NA	NA
ENSG00000268065	NA	0	NA	NA
ENSG00000268067	OR5AH1P	0.0505864	0	NA
ENSG00000268070		0	NA	NA
ENSG00000268071	NA	0	NA	NA
ENSG00000268073	NA	0	NA	NA
ENSG00000268074	RPL22P5	0	NA	NA
ENSG00000268076	NA	0.276113	-0.716756	NA
ENSG00000268077	NA	0	NA	NA
ENSG00000268078		0	NA	NA
ENSG00000268079	BNIP3P30	0	NA	NA
ENSG00000268081		0.0505864	0	NA
ENSG00000268082	NA	0	NA	NA
ENSG00000268083		0.12447	0.43737	NA
ENSG00000268084	NA	0	NA	NA
ENSG00000268085	NA	0	NA	NA
ENSG00000268086	NA	0	NA	NA
ENSG00000268087		0.134522	0	NA
ENSG00000268088		0	NA	NA
ENSG00000268089	GABRQ	0	NA	NA
ENSG00000268090	NA	0	NA	NA
ENSG00000268091	NA	0.0455451	0.437375	NA
ENSG00000268092	NA	0	NA	NA
ENSG00000268094	NA	0	NA	NA
ENSG00000268096	NA	0	NA	NA
ENSG00000268097	NA	0	NA	NA
ENSG00000268098	NA	0	NA	NA
ENSG00000268099	NA	0	NA	NA
ENSG00000268100	ZNF725P	0.40561	0.437373	NA
ENSG00000268101	CYP2G2P	0.0446865	0	NA
ENSG00000268102	NA	0	NA	NA
ENSG00000268103	NA	0	NA	NA
ENSG00000268104	SLC6A14	0	NA	NA
ENSG00000268106	NA	0	NA	NA
ENSG00000268107		0.134643	-1.28105	NA
ENSG00000268109	NA	0	NA	NA
ENSG00000268110	NA	0	NA	NA
ENSG00000268111	NA	0	NA	NA
ENSG00000268112		0	NA	NA
ENSG00000268113	NA	0	NA	NA
ENSG00000268114	NA	0	NA	NA
ENSG00000268115	NA	0	NA	NA
ENSG00000268116		0	NA	NA
ENSG00000268118	NA	0	NA	NA
ENSG00000268120		0	NA	NA
ENSG00000268122	NA	0	NA	NA
ENSG00000268123	NA	0	NA	NA
ENSG00000268124	NA	0	NA	NA
ENSG00000268127	NA	0	NA	NA
ENSG00000268128	NA	0	NA	NA
ENSG00000268130	NA	0	NA	NA
ENSG00000268131	NA	0	NA	NA
ENSG00000268132	NA	0	NA	NA
ENSG00000268133		0	NA	NA
ENSG00000268134	NA	0	NA	NA
ENSG00000268135	NA	0	NA	NA
ENSG00000268136	NA	0	NA	NA
ENSG00000268137	NA	0	NA	NA
ENSG00000268138	NA	0	NA	NA
ENSG00000268139	NA	0	NA	NA
ENSG00000268141	NA	0.053411	0	NA
ENSG00000268142	NA	0	NA	NA
ENSG00000268143	NA	0	NA	NA
ENSG00000268144	NIFKP6	0	NA	NA
ENSG00000268145	NA	0	NA	NA
ENSG00000268148	VN1R91P	0	NA	NA
ENSG00000268149		0.210927	1.01445	NA
ENSG00000268150	NA	0	NA	NA
ENSG00000268151	NA	0	NA	NA
ENSG00000268152	NA	0	NA	NA
ENSG00000268153		0	NA	NA
ENSG00000268154		0	NA	NA
ENSG00000268155	NA	0	NA	NA
ENSG00000268156	NA	0.154584	0	NA
ENSG00000268157		0	NA	NA
ENSG00000268158	NA	0	NA	NA
ENSG00000268159	NA	0	NA	NA
ENSG00000268160	NA	0	NA	NA
ENSG00000268161	NA	0	NA	NA
ENSG00000268162	NA	0	NA	NA
ENSG00000268164	NA	0	NA	NA
ENSG00000268168	NA	0	NA	NA
ENSG00000268169	NA	0	NA	NA
ENSG00000268170		0.45813	1.98044	NA
ENSG00000268174	BNIP3P22	0	NA	NA
ENSG00000268176	NA	0	NA	NA
ENSG00000268179	NA	0.0974654	0.43737	NA
ENSG00000268180	NA	0	NA	NA
ENSG00000268181		0	NA	NA
ENSG00000268183	NA	0	NA	NA
ENSG00000268184		0.486146	0.849197	NA
ENSG00000268185	NA	0	NA	NA
ENSG00000268187	NA	0	NA	NA
ENSG00000268188	NA	0	NA	NA
ENSG00000268190	NA	0	NA	NA
ENSG00000268191		0	NA	NA
ENSG00000268192	NA	0	NA	NA
ENSG00000268193		0	NA	NA
ENSG00000268195	NA	0	NA	NA
ENSG00000268196	NA	0	NA	NA
ENSG00000268197	NA	0	NA	NA
ENSG00000268198	NA	0	NA	NA
ENSG00000268199		0.0815054	-0.716749	NA
ENSG00000268200	NA	0	NA	NA
ENSG00000268203		0	NA	NA
ENSG00000268204		0	NA	NA
ENSG00000268206	NA	0	NA	NA
ENSG00000268209		0	NA	NA
ENSG00000268210	NA	0	NA	NA
ENSG00000268212	NA	0	NA	NA
ENSG00000268213	NA	0	NA	NA
ENSG00000268214	NA	0	NA	NA
ENSG00000268217	NA	0.085775	0.43737	NA
ENSG00000268220	NA	0.415923	0.832829	NA
ENSG00000268221	OPN1MW	0	NA	NA
ENSG00000268222	EEF1A1P7	0.0928489	0.43737	NA
ENSG00000268223	ARL14EPL	0.147279	-1.88367	NA
ENSG00000268224	NA	0	NA	NA
ENSG00000268226	NA	0	NA	NA
ENSG00000268227	NA	0	NA	NA
ENSG00000268229	NA	0	NA	NA
ENSG00000268233	NA	0	NA	NA
ENSG00000268234	FKBP4P6	0	NA	NA
ENSG00000268235	TCP11X1	0	NA	NA
ENSG00000268236	NA	0	NA	NA
ENSG00000268237	NA	0	NA	NA
ENSG00000268238	IGFL1P2	0	NA	NA
ENSG00000268239	NA	0	NA	NA
ENSG00000268240		0.0440545	0.437375	NA
ENSG00000268241	NA	0.165628	-1.26386	NA
ENSG00000268242	NA	0.142511	-0.139681	NA
ENSG00000268243	RPS29P30	0	NA	NA
ENSG00000268244	NA	0	NA	NA
ENSG00000268245	NA	0	NA	NA
ENSG00000268246	NA	0	NA	NA
ENSG00000268247	NA	0	NA	NA
ENSG00000268248	NA	0	NA	NA
ENSG00000268249	NA	0	NA	NA
ENSG00000268250	NA	0	NA	NA
ENSG00000268251	NA	0	NA	NA
ENSG00000268253	NA	0	NA	NA
ENSG00000268254	NA	0	NA	NA
ENSG00000268256	NA	0	NA	NA
ENSG00000268257	AIRN	0	NA	NA
ENSG00000268258	NA	0	NA	NA
ENSG00000268259	NA	0	NA	NA
ENSG00000268260	NA	0	NA	NA
ENSG00000268261	NA	0	NA	NA
ENSG00000268262		0.478561	1.01444	NA
ENSG00000268263	NA	0	NA	NA
ENSG00000268264	NA	0	NA	NA
ENSG00000268267	SIGLEC29P	0.0496617	-0.716744	NA
ENSG00000268269	NA	0	NA	NA
ENSG00000268270	NA	0	NA	NA
ENSG00000268273	NA	0	NA	NA
ENSG00000268274	NA	0	NA	NA
ENSG00000268275	NA	0	NA	NA
ENSG00000268276	NA	0	NA	NA
ENSG00000268278		0.0999307	-0.716749	NA
ENSG00000268280	NA	0	NA	NA
ENSG00000268281	NA	0	NA	NA
ENSG00000268282		0.16052	-1.31299	NA
ENSG00000268283	NA	0	NA	NA
ENSG00000268284	NA	0	NA	NA
ENSG00000268289		0	NA	NA
ENSG00000268290	NA	0	NA	NA
ENSG00000268291	NA	0	NA	NA
ENSG00000268292		0	NA	NA
ENSG00000268293		0	NA	NA
ENSG00000268294	NA	0	NA	NA
ENSG00000268295	POLR3GP1	0	NA	NA
ENSG00000268296		0	NA	NA
ENSG00000268297	CLEC4GP1	0	NA	NA
ENSG00000268299	NA	0	NA	NA
ENSG00000268300	NA	0	NA	NA
ENSG00000268301	NA	0	NA	NA
ENSG00000268302	NA	0.13406	0	NA
ENSG00000268304	NA	0	NA	NA
ENSG00000268305	NA	0	NA	NA
ENSG00000268306	NA	0	NA	NA
ENSG00000268307	LINC02560	0.144605	-1.28105	NA
ENSG00000268312	NA	0	NA	NA
ENSG00000268313	NA	0.0451488	0	NA
ENSG00000268314	NA	0	NA	NA
ENSG00000268315	NA	0	NA	NA
ENSG00000268317	NA	0	NA	NA
ENSG00000268318	LINC01872	0	NA	NA
ENSG00000268319	NA	0	NA	NA
ENSG00000268320	SCGB1C2	0	NA	NA
ENSG00000268322	BNIP3P25	0	NA	NA
ENSG00000268323	NA	0	NA	NA
ENSG00000268324	LRRC2-AS1	0.0505864	0	NA
ENSG00000268325	NA	0	NA	NA
ENSG00000268326		0.0496617	-0.716744	NA
ENSG00000268328	NA	0.103073	-0.716749	NA
ENSG00000268329	NA	0	NA	NA
ENSG00000268330	NA	0	NA	NA
ENSG00000268331	NA	0	NA	NA
ENSG00000268332	NA	0	NA	NA
ENSG00000268335	BNIP3P23	0	NA	NA
ENSG00000268336	SIGLEC20P	0.0455451	0.437375	NA
ENSG00000268337	NA	0	NA	NA
ENSG00000268341	NA	0	NA	NA
ENSG00000268342	NA	0	NA	NA
ENSG00000268343	NA	0.206932	-0.716755	NA
ENSG00000268344	NA	0	NA	NA
ENSG00000268345	NA	0	NA	NA
ENSG00000268346	NA	0	NA	NA
ENSG00000268347	NA	0	NA	NA
ENSG00000268349	NA	0	NA	NA
ENSG00000268350	FAM156A	0	NA	NA
ENSG00000268351	NA	0	NA	NA
ENSG00000268352	NA	0.472356	-0.707931	NA
ENSG00000268353	NA	0	NA	NA
ENSG00000268355		0.28586	-1.83687	NA
ENSG00000268356	NA	0	NA	NA
ENSG00000268359	NA	0	NA	NA
ENSG00000268361		0	NA	NA
ENSG00000268363	NA	0	NA	NA
ENSG00000268365	NA	0.0455451	0.437375	NA
ENSG00000268366		0.480721	1.5509	NA
ENSG00000268367	NA	0	NA	NA
ENSG00000268368	NA	0	NA	NA
ENSG00000268369	NA	0	NA	NA
ENSG00000268370	NA	0	NA	NA
ENSG00000268372	NA	0	NA	NA
ENSG00000268374	NA	0	NA	NA
ENSG00000268376	NA	0	NA	NA
ENSG00000268377	NA	0	NA	NA
ENSG00000268378	NA	0	NA	NA
ENSG00000268381	NA	0	NA	NA
ENSG00000268382	NA	0	NA	NA
ENSG00000268384	NA	0	NA	NA
ENSG00000268385	NA	0	NA	NA
ENSG00000268386	NA	0	NA	NA
ENSG00000268387	NA	0.0488024	-0.716744	NA
ENSG00000268388	FENDRR	0.106822	0	NA
ENSG00000268389	NA	0	NA	NA
ENSG00000268390		0	NA	NA
ENSG00000268391	MTCO3P42	0	NA	NA
ENSG00000268393	NA	0	NA	NA
ENSG00000268394	NA	0	NA	NA
ENSG00000268396	NA	0	NA	NA
ENSG00000268398	NA	0	NA	NA
ENSG00000268399	NA	0	NA	NA
ENSG00000268402	NA	0	NA	NA
ENSG00000268405	NA	0	NA	NA
ENSG00000268406	NA	0	NA	NA
ENSG00000268407		0	NA	NA
ENSG00000268409	NA	0	NA	NA
ENSG00000268412	TRMT112P6	0.229087	0.437382	NA
ENSG00000268413	NA	0	NA	NA
ENSG00000268415	NA	0	NA	NA
ENSG00000268416		0	NA	NA
ENSG00000268417	NA	0	NA	NA
ENSG00000268418	NA	0	NA	NA
ENSG00000268419	NA	0	NA	NA
ENSG00000268420	NA	0	NA	NA
ENSG00000268421	NA	0	NA	NA
ENSG00000268422	NA	0	NA	NA
ENSG00000268424	NA	0	NA	NA
ENSG00000268425	NA	0	NA	NA
ENSG00000268426	NA	0	NA	NA
ENSG00000268427	NA	0	NA	NA
ENSG00000268428	NA	0	NA	NA
ENSG00000268429	NA	0	NA	NA
ENSG00000268430	NA	0	NA	NA
ENSG00000268431	NA	0	NA	NA
ENSG00000268432	NA	0.0505864	0	NA
ENSG00000268433	MTDHP3	0	NA	NA
ENSG00000268434		0	NA	NA
ENSG00000268435	NA	0	NA	NA
ENSG00000268437	NA	0	NA	NA
ENSG00000268438	BNIP3P27	0	NA	NA
ENSG00000268439	NA	0	NA	NA
ENSG00000268440	NA	0	NA	NA
ENSG00000268442		0	NA	NA
ENSG00000268443	NA	0	NA	NA
ENSG00000268444	NA	0	NA	NA
ENSG00000268447	SSX2B	0	NA	NA
ENSG00000268448	NA	0	NA	NA
ENSG00000268449	NA	0	NA	NA
ENSG00000268450	NA	0	NA	NA
ENSG00000268451	NA	0	NA	NA
ENSG00000268454	NA	0	NA	NA
ENSG00000268455		0	NA	NA
ENSG00000268456	NA	0	NA	NA
ENSG00000268457	NA	0	NA	NA
ENSG00000268458		0.151016	-1.31299	NA
ENSG00000268459	NA	0	NA	NA
ENSG00000268461		0	NA	NA
ENSG00000268462	NA	0	NA	NA
ENSG00000268465		0	NA	NA
ENSG00000268466	NA	0.282074	-1.31266	NA
ENSG00000268467	NA	0	NA	NA
ENSG00000268469	BNIP3P38	0.102955	0.43737	NA
ENSG00000268470	NA	0	NA	NA
ENSG00000268473		0	NA	NA
ENSG00000268476	NA	0	NA	NA
ENSG00000268479	NA	0	NA	NA
ENSG00000268480	LINC01862	0	NA	NA
ENSG00000268481	NA	0	NA	NA
ENSG00000268482	NA	0	NA	NA
ENSG00000268483	RPL7AP69	0	NA	NA
ENSG00000268486		0	NA	NA
ENSG00000268487	NA	0	NA	NA
ENSG00000268488	NA	0.163088	-0.139687	NA
ENSG00000268489	NA	0	NA	NA
ENSG00000268490	NA	0	NA	NA
ENSG00000268491	NA	0	NA	NA
ENSG00000268494	NA	0	NA	NA
ENSG00000268497	NA	0	NA	NA
ENSG00000268498	NA	0	NA	NA
ENSG00000268500		0	NA	NA
ENSG00000268501	NA	0	NA	NA
ENSG00000268502	NA	0	NA	NA
ENSG00000268503	NA	0.249583	-0.716763	NA
ENSG00000268504	NA	0	NA	NA
ENSG00000268505		0	NA	NA
ENSG00000268506	NA	0	NA	NA
ENSG00000268507	NA	0	NA	NA
ENSG00000268509		0.159736	0	NA
ENSG00000268510	IFNL3P1	0	NA	NA
ENSG00000268511	NA	0	NA	NA
ENSG00000268512	NA	0	NA	NA
ENSG00000268513	NA	0	NA	NA
ENSG00000268514	NA	0	NA	NA
ENSG00000268515	NA	0	NA	NA
ENSG00000268518		0.0969656	-0.716749	NA
ENSG00000268519	NA	0	NA	NA
ENSG00000268522	NA	0	NA	NA
ENSG00000268523	NA	0	NA	NA
ENSG00000268524	NA	0	NA	NA
ENSG00000268525	NA	0.090517	0	NA
ENSG00000268526	NA	0	NA	NA
ENSG00000268529	CYP2T3P	0	NA	NA
ENSG00000268531		0.414444	0.437392	NA
ENSG00000268532	LINC02135	0	NA	NA
ENSG00000268534	NA	0	NA	NA
ENSG00000268535	MTDHP4	0	NA	NA
ENSG00000268536		0.451902	-1.14869	NA
ENSG00000268537	NA	0	NA	NA
ENSG00000268539	NA	0	NA	NA
ENSG00000268541	VN1R88P	0	NA	NA
ENSG00000268542	NA	0	NA	NA
ENSG00000268544	NA	0	NA	NA
ENSG00000268546	NA	0	NA	NA
ENSG00000268547	NA	0	NA	NA
ENSG00000268548	NA	0	NA	NA
ENSG00000268549	NA	0.327939	1.01445	NA
ENSG00000268551	NA	0	NA	NA
ENSG00000268552	NA	0.0432132	0	NA
ENSG00000268553	NA	0	NA	NA
ENSG00000268556	NA	0	NA	NA
ENSG00000268557	NA	0	NA	NA
ENSG00000268558	NA	0	NA	NA
ENSG00000268559	NA	0	NA	NA
ENSG00000268560		0	NA	NA
ENSG00000268561	NA	0	NA	NA
ENSG00000268563	NA	0	NA	NA
ENSG00000268566		0	NA	NA
ENSG00000268569	NA	0	NA	NA
ENSG00000268570	NA	0	NA	NA
ENSG00000268571	NA	0	NA	NA
ENSG00000268572	NA	0	NA	NA
ENSG00000268574	NA	0	NA	NA
ENSG00000268576	NA	0	NA	NA
ENSG00000268577	NA	0	NA	NA
ENSG00000268579	NA	0	NA	NA
ENSG00000268580	LINC01966	0	NA	NA
ENSG00000268581	SIGLEC18P	0	NA	NA
ENSG00000268582		0	NA	NA
ENSG00000268585	NA	0	NA	NA
ENSG00000268586	NA	0	NA	NA
ENSG00000268587	NA	0	NA	NA
ENSG00000268589		0	NA	NA
ENSG00000268590	NA	0	NA	NA
ENSG00000268591	NA	0	NA	NA
ENSG00000268592		0.194407	-0.716755	NA
ENSG00000268594	NA	0	NA	NA
ENSG00000268595		0	NA	NA
ENSG00000268596	NA	0	NA	NA
ENSG00000268597		0	NA	NA
ENSG00000268599	NA	0	NA	NA
ENSG00000268600	NA	0	NA	NA
ENSG00000268601		0.358587	-0.716755	NA
ENSG00000268602	NA	0	NA	NA
ENSG00000268604	NA	0	NA	NA
ENSG00000268605		0	NA	NA
ENSG00000268606	MAGEA2	0	NA	NA
ENSG00000268607	NA	0	NA	NA
ENSG00000268608	NA	0	NA	NA
ENSG00000268609	NA	0	NA	NA
ENSG00000268610	NA	0	NA	NA
ENSG00000268611	NA	0	NA	NA
ENSG00000268612	NA	0	NA	NA
ENSG00000268614		0	NA	NA
ENSG00000268615		0.0464996	0.437375	NA
ENSG00000268619	NA	0	NA	NA
ENSG00000268620		0.0432132	0	NA
ENSG00000268621	IGFL2-AS1	0.0789248	0	NA
ENSG00000268623		0.128794	0	NA
ENSG00000268624	NA	0	NA	NA
ENSG00000268625	NA	0	NA	NA
ENSG00000268626	NA	0.4015	-0.706671	NA
ENSG00000268629	TEX13A	0	NA	NA
ENSG00000268630	NA	0	NA	NA
ENSG00000268632	NA	0	NA	NA
ENSG00000268633	NA	0	NA	NA
ENSG00000268634	NA	0	NA	NA
ENSG00000268636		0	NA	NA
ENSG00000268637	NA	0	NA	NA
ENSG00000268638	NA	0	NA	NA
ENSG00000268640	NA	0.089373	0	NA
ENSG00000268641	NA	0	NA	NA
ENSG00000268642	NA	0	NA	NA
ENSG00000268643		0	NA	NA
ENSG00000268644	NA	0	NA	NA
ENSG00000268645	NA	0	NA	NA
ENSG00000268646	NA	0	NA	NA
ENSG00000268648	NA	0	NA	NA
ENSG00000268651	CTAG1A	0	NA	NA
ENSG00000268652		0	NA	NA
ENSG00000268654	MIMT1	0	NA	NA
ENSG00000268655		0	NA	NA
ENSG00000268656	NA	0.204287	0.437359	NA
ENSG00000268657	NA	0	NA	NA
ENSG00000268659		0.199476	0	NA
ENSG00000268660	LETM1P2	0	NA	NA
ENSG00000268661	NA	0	NA	NA
ENSG00000268662	NA	0	NA	NA
ENSG00000268663	WBP1LP6	0	NA	NA
ENSG00000268664	NA	0	NA	NA
ENSG00000268666	NA	0	NA	NA
ENSG00000268667	NA	0	NA	NA
ENSG00000268668	NA	0	NA	NA
ENSG00000268669		0	NA	NA
ENSG00000268671	NA	0	NA	NA
ENSG00000268673		0	NA	NA
ENSG00000268674		0.148429	0	NA
ENSG00000268675	NA	0	NA	NA
ENSG00000268676	NA	0	NA	NA
ENSG00000268679	NA	0	NA	NA
ENSG00000268681	COX6CP7	0	NA	NA
ENSG00000268682	NA	0	NA	NA
ENSG00000268684	NA	0	NA	NA
ENSG00000268685		0	NA	NA
ENSG00000268686		0.0895046	-0.139676	NA
ENSG00000268690	NA	0	NA	NA
ENSG00000268691	NA	0	NA	NA
ENSG00000268692	NA	0	NA	NA
ENSG00000268693	NA	0	NA	NA
ENSG00000268694	NA	0	NA	NA
ENSG00000268695	NA	0	NA	NA
ENSG00000268696	ZNF723	0	NA	NA
ENSG00000268699	NA	0	NA	NA
ENSG00000268700	NA	0	NA	NA
ENSG00000268703	NA	0	NA	NA
ENSG00000268705	BNIP3P26	0	NA	NA
ENSG00000268706	NA	0	NA	NA
ENSG00000268708	NA	0	NA	NA
ENSG00000268709	NA	0	NA	NA
ENSG00000268711		0	NA	NA
ENSG00000268712	NA	0	NA	NA
ENSG00000268714	NA	0	NA	NA
ENSG00000268715	NA	0	NA	NA
ENSG00000268716	NA	0	NA	NA
ENSG00000268717	BNIP3P33	0	NA	NA
ENSG00000268718	NA	0	NA	NA
ENSG00000268719	NA	0	NA	NA
ENSG00000268721	NA	0	NA	NA
ENSG00000268722	NA	0	NA	NA
ENSG00000268723		0.324092	0	NA
ENSG00000268726	NA	0	NA	NA
ENSG00000268727	NA	0	NA	NA
ENSG00000268728	NA	0	NA	NA
ENSG00000268729		0.13524	0	NA
ENSG00000268730	NA	0	NA	NA
ENSG00000268731		0	NA	NA
ENSG00000268733	NA	0	NA	NA
ENSG00000268734		0	NA	NA
ENSG00000268735	NA	0	NA	NA
ENSG00000268736	MTCO3P39	0.431732	-1.28507	NA
ENSG00000268737	NA	0	NA	NA
ENSG00000268738	HSFX2	0	NA	NA
ENSG00000268739		0	NA	NA
ENSG00000268740	NA	0	NA	NA
ENSG00000268741	NA	0	NA	NA
ENSG00000268742		0.0368189	-0.716744	NA
ENSG00000268746		0.088741	0.43737	NA
ENSG00000268748	NA	0	NA	NA
ENSG00000268749	NA	0	NA	NA
ENSG00000268750		0.264986	-1.6118	NA
ENSG00000268753	NA	0	NA	NA
ENSG00000268754	LINC01081	0	NA	NA
ENSG00000268755	NA	0	NA	NA
ENSG00000268756		0.261584	-1.28182	NA
ENSG00000268757	NA	0	NA	NA
ENSG00000268758	ADGRE4P	0.0505864	0	NA
ENSG00000268759	NA	0	NA	NA
ENSG00000268760	NA	0	NA	NA
ENSG00000268762	NA	0	NA	NA
ENSG00000268763	NA	0	NA	NA
ENSG00000268764		0	NA	NA
ENSG00000268765	NA	0	NA	NA
ENSG00000268766	NA	0	NA	NA
ENSG00000268767	NA	0	NA	NA
ENSG00000268768	NA	0	NA	NA
ENSG00000268770	NA	0	NA	NA
ENSG00000268771	NA	0	NA	NA
ENSG00000268774	NA	0	NA	NA
ENSG00000268775	NA	0	NA	NA
ENSG00000268776	NA	0	NA	NA
ENSG00000268777		0	NA	NA
ENSG00000268779	NA	0	NA	NA
ENSG00000268780	NA	0	NA	NA
ENSG00000268781	NA	0	NA	NA
ENSG00000268784	NA	0	NA	NA
ENSG00000268785	RPL7P50	0.0488024	-0.716744	NA
ENSG00000268786	NA	0	NA	NA
ENSG00000268787	NA	0	NA	NA
ENSG00000268788	NA	0	NA	NA
ENSG00000268789	VN1R87P	0	NA	NA
ENSG00000268792	NA	0	NA	NA
ENSG00000268793	NA	0	NA	NA
ENSG00000268794	VN1R90P	0	NA	NA
ENSG00000268795	NA	0	NA	NA
ENSG00000268796	NA	0	NA	NA
ENSG00000268797		0	NA	NA
ENSG00000268799	H3Y2	0	NA	NA
ENSG00000268802	NA	0	NA	NA
ENSG00000268803		0	NA	NA
ENSG00000268804	LINC02132	0	NA	NA
ENSG00000268805	NA	0	NA	NA
ENSG00000268806	NA	0	NA	NA
ENSG00000268807	NA	0	NA	NA
ENSG00000268808	NA	0	NA	NA
ENSG00000268809	NA	0	NA	NA
ENSG00000268810		0.0866878	-0.716749	NA
ENSG00000268811	NA	0	NA	NA
ENSG00000268815	NA	0	NA	NA
ENSG00000268817	NA	0	NA	NA
ENSG00000268818		0	NA	NA
ENSG00000268819	NA	0	NA	NA
ENSG00000268820	NA	0	NA	NA
ENSG00000268821	NA	0	NA	NA
ENSG00000268822	NA	0	NA	NA
ENSG00000268823		0	NA	NA
ENSG00000268824	NA	0	NA	NA
ENSG00000268825	NA	0	NA	NA
ENSG00000268826	NA	0	NA	NA
ENSG00000268827	NA	0	NA	NA
ENSG00000268828	NA	0	NA	NA
ENSG00000268829	NA	0	NA	NA
ENSG00000268830	BNIP3P32	0	NA	NA
ENSG00000268832	NA	0	NA	NA
ENSG00000268833		0	NA	NA
ENSG00000268834	OR7A1P	0	NA	NA
ENSG00000268837	NA	0	NA	NA
ENSG00000268839		0	NA	NA
ENSG00000268840	NA	0	NA	NA
ENSG00000268842		0	NA	NA
ENSG00000268843	NA	0	NA	NA
ENSG00000268845		0	NA	NA
ENSG00000268846	NA	0.336484	-0.139679	NA
ENSG00000268847	SIGLEC31P	0	NA	NA
ENSG00000268848	NA	0	NA	NA
ENSG00000268849	SIGLEC22P	0	NA	NA
ENSG00000268850	NA	0	NA	NA
ENSG00000268851	NA	0	NA	NA
ENSG00000268852	NA	0.160233	0	NA
ENSG00000268853	NA	0	NA	NA
ENSG00000268854		0.0985415	-0.716749	NA
ENSG00000268855	NA	0	NA	NA
ENSG00000268857	NA	0	NA	NA
ENSG00000268861		0	NA	NA
ENSG00000268862	NA	0	NA	NA
ENSG00000268864		0	NA	NA
ENSG00000268866		0.072128	0	NA
ENSG00000268867	NA	0	NA	NA
ENSG00000268868	NA	0	NA	NA
ENSG00000268870		0.0505864	0	NA
ENSG00000268871	NA	0	NA	NA
ENSG00000268872	NA	0	NA	NA
ENSG00000268873		0.180265	0.437377	NA
ENSG00000268874	NA	0	NA	NA
ENSG00000268876	NA	0	NA	NA
ENSG00000268879	IGFL1P1	0.370158	-0.139676	NA
ENSG00000268880	NA	0	NA	NA
ENSG00000268881	NA	0	NA	NA
ENSG00000268882	NA	0	NA	NA
ENSG00000268883	PNMA6B	0	NA	NA
ENSG00000268884		0.0902976	0	NA
ENSG00000268886		0	NA	NA
ENSG00000268890	NA	0	NA	NA
ENSG00000268891	NA	0	NA	NA
ENSG00000268892		0.0398429	0.437375	NA
ENSG00000268893	NA	0	NA	NA
ENSG00000268894	PLCE1-AS1	0.381275	1.01443	NA
ENSG00000268897	NA	0	NA	NA
ENSG00000268898	NA	0	NA	NA
ENSG00000268899	NA	0	NA	NA
ENSG00000268902	CSAG2	0	NA	NA
ENSG00000268903		0	NA	NA
ENSG00000268904	NA	0	NA	NA
ENSG00000268905	NA	0	NA	NA
ENSG00000268906		0	NA	NA
ENSG00000268908	VN1R92P	0	NA	NA
ENSG00000268910	NA	0	NA	NA
ENSG00000268911	NA	0	NA	NA
ENSG00000268913	NA	0.242062	0	NA
ENSG00000268914	NA	0	NA	NA
ENSG00000268915	NA	0	NA	NA
ENSG00000268916	CSAG3	0	NA	NA
ENSG00000268917	NA	0	NA	NA
ENSG00000268918	NA	0	NA	NA
ENSG00000268919	NA	0	NA	NA
ENSG00000268920	NA	0	NA	NA
ENSG00000268921	NA	0	NA	NA
ENSG00000268922		0	NA	NA
ENSG00000268923	NA	0	NA	NA
ENSG00000268924	NA	0	NA	NA
ENSG00000268925	NA	0	NA	NA
ENSG00000268926		0.0931039	-0.716749	NA
ENSG00000268928	NA	0	NA	NA
ENSG00000268931		0	NA	NA
ENSG00000268933	NA	0	NA	NA
ENSG00000268934	NA	0	NA	NA
ENSG00000268935	NA	0	NA	NA
ENSG00000268936	NA	0	NA	NA
ENSG00000268937	NA	0	NA	NA
ENSG00000268939	NA	0	NA	NA
ENSG00000268940	CT45A1	0	NA	NA
ENSG00000268943	NA	0	NA	NA
ENSG00000268944	NA	0	NA	NA
ENSG00000268946	NA	0	NA	NA
ENSG00000268947		0	NA	NA
ENSG00000268949	MRPS17P1	0.459877	-0.706561	NA
ENSG00000268950	NA	0	NA	NA
ENSG00000268951		0	NA	NA
ENSG00000268952	NA	0	NA	NA
ENSG00000268953	NA	0	NA	NA
ENSG00000268954	NA	0	NA	NA
ENSG00000268955		0.299357	1.01446	NA
ENSG00000268956	NA	0	NA	NA
ENSG00000268957		0	NA	NA
ENSG00000268958	NA	0	NA	NA
ENSG00000268960	NA	0	NA	NA
ENSG00000268961	NA	0	NA	NA
ENSG00000268962	NA	0	NA	NA
ENSG00000268963	NA	0	NA	NA
ENSG00000268964	ERVV-2	0	NA	NA
ENSG00000268966	NA	0	NA	NA
ENSG00000268967		0	NA	NA
ENSG00000268969	NA	0	NA	NA
ENSG00000268972	NA	0	NA	NA
ENSG00000268975	MIA-RAB4B	0	NA	NA
ENSG00000268977	NA	0.0446865	0	NA
ENSG00000268978	NA	0	NA	NA
ENSG00000268980	NA	0	NA	NA
ENSG00000268981		0	NA	NA
ENSG00000268982	NA	0	NA	NA
ENSG00000268985		0	NA	NA
ENSG00000268986	NA	0	NA	NA
ENSG00000268988	SPANXN2	0	NA	NA
ENSG00000268989	NA	0	NA	NA
ENSG00000268990	NA	0	NA	NA
ENSG00000268991	NA	0	NA	NA
ENSG00000268992	CDC42EP3P1	0.167312	0.437365	NA
ENSG00000268993	RPL22P6	0.0736379	-1.26386	NA
ENSG00000268994	FAM236B	0	NA	NA
ENSG00000268997	DNAJC19P3	0	NA	NA
ENSG00000268998	NA	0	NA	NA
ENSG00000268999	NA	0	NA	NA
ENSG00000269000	NA	0	NA	NA
ENSG00000269002	NA	0	NA	NA
ENSG00000269003	NA	0	NA	NA
ENSG00000269004	NA	0	NA	NA
ENSG00000269007	NA	0	NA	NA
ENSG00000269009	SLC6A21P	0.083056	0.43737	NA
ENSG00000269010	NA	0	NA	NA
ENSG00000269011	NA	0	NA	NA
ENSG00000269013	NA	0	NA	NA
ENSG00000269014		0.0498689	0	NA
ENSG00000269016	NA	0	NA	NA
ENSG00000269017	NA	0	NA	NA
ENSG00000269018	NA	0.446818	0.437401	NA
ENSG00000269020	NA	0	NA	NA
ENSG00000269021		0	NA	NA
ENSG00000269023	NA	0	NA	NA
ENSG00000269024	NA	0	NA	NA
ENSG00000269025		0	NA	NA
ENSG00000269026		0.523725	-2.29043	NA
ENSG00000269027	NA	0.0853879	1.01444	NA
ENSG00000269029	NA	0	NA	NA
ENSG00000269030	NA	0	NA	NA
ENSG00000269031	NA	0	NA	NA
ENSG00000269032		0	NA	NA
ENSG00000269033	NA	0	NA	NA
ENSG00000269034	NA	0	NA	NA
ENSG00000269035		0	NA	NA
ENSG00000269036	NA	0	NA	NA
ENSG00000269037	LINC01838	0	NA	NA
ENSG00000269039	NA	0	NA	NA
ENSG00000269040	BNIP3P24	0.0473038	0	NA
ENSG00000269041	NA	0	NA	NA
ENSG00000269042	NA	0.0496617	-0.716744	NA
ENSG00000269043		0	NA	NA
ENSG00000269045	NA	0	NA	NA
ENSG00000269047	NA	0	NA	NA
ENSG00000269048	NA	0	NA	NA
ENSG00000269049	NA	0	NA	NA
ENSG00000269050		0.101173	0	NA
ENSG00000269052	NA	0	NA	NA
ENSG00000269055	BNIP3P18	0	NA	NA
ENSG00000269056	NA	0	NA	NA
ENSG00000269057	NA	0	NA	NA
ENSG00000269059	NA	0	NA	NA
ENSG00000269060	NA	0	NA	NA
ENSG00000269062	NA	0	NA	NA
ENSG00000269063	NA	0	NA	NA
ENSG00000269064	NA	0	NA	NA
ENSG00000269065	NA	0	NA	NA
ENSG00000269066		0	NA	NA
ENSG00000269070	NA	0	NA	NA
ENSG00000269071	NA	0	NA	NA
ENSG00000269072		0.111328	-0.716749	NA
ENSG00000269074	NA	0	NA	NA
ENSG00000269075	NA	0	NA	NA
ENSG00000269076	NA	0	NA	NA
ENSG00000269079	NA	0	NA	NA
ENSG00000269080	NA	0	NA	NA
ENSG00000269081	NA	0	NA	NA
ENSG00000269082		0	NA	NA
ENSG00000269083	NA	0	NA	NA
ENSG00000269084	NA	0	NA	NA
ENSG00000269085		0.0872676	0.43737	NA
ENSG00000269086		0	NA	NA
ENSG00000269087	NA	0	NA	NA
ENSG00000269088	NA	0	NA	NA
ENSG00000269090	NA	0	NA	NA
ENSG00000269092	NA	0	NA	NA
ENSG00000269093	NA	0	NA	NA
ENSG00000269095		0	NA	NA
ENSG00000269096	CT45A3	0	NA	NA
ENSG00000269098	NA	0	NA	NA
ENSG00000269099	LSP1P1	0	NA	NA
ENSG00000269100	NA	0	NA	NA
ENSG00000269101	NA	0	NA	NA
ENSG00000269105	NA	0	NA	NA
ENSG00000269107		0	NA	NA
ENSG00000269108	NA	0	NA	NA
ENSG00000269109	NA	0	NA	NA
ENSG00000269111	NA	0	NA	NA
ENSG00000269114	NA	0	NA	NA
ENSG00000269115	NA	0	NA	NA
ENSG00000269117	NA	0	NA	NA
ENSG00000269118	FAM90A28P	0.053411	0	NA
ENSG00000269119	HNRNPA1P52	0.0446865	0	NA
ENSG00000269121	NA	0.251148	-0.716763	NA
ENSG00000269122	NA	0	NA	NA
ENSG00000269123	NA	0	NA	NA
ENSG00000269124		0.089373	0	NA
ENSG00000269126	NA	0	NA	NA
ENSG00000269128	NA	0	NA	NA
ENSG00000269130		0	NA	NA
ENSG00000269131	NA	0.129556	1.01444	NA
ENSG00000269132	NA	0	NA	NA
ENSG00000269133	NA	0	NA	NA
ENSG00000269135	NA	0	NA	NA
ENSG00000269136	BRI3BPP1	0	NA	NA
ENSG00000269137	NA	0	NA	NA
ENSG00000269138	ZNF209P	0	NA	NA
ENSG00000269141	NA	0	NA	NA
ENSG00000269142	NA	0	NA	NA
ENSG00000269143	NA	0	NA	NA
ENSG00000269144	NA	0	NA	NA
ENSG00000269147	NA	0.174835	-1.31299	NA
ENSG00000269148		0.135855	-0.716754	NA
ENSG00000269149	NA	0	NA	NA
ENSG00000269151		0.195895	0.437386	NA
ENSG00000269152	NA	0	NA	NA
ENSG00000269153	LYPLA2P2	0.12447	0.43737	NA
ENSG00000269154	BNIP3P13	0.149538	0	NA
ENSG00000269156	NA	0	NA	NA
ENSG00000269158	NA	0	NA	NA
ENSG00000269159	NA	0	NA	NA
ENSG00000269160	NA	0	NA	NA
ENSG00000269161		0	NA	NA
ENSG00000269162	NA	0	NA	NA
ENSG00000269163	NA	0	NA	NA
ENSG00000269164	NA	0	NA	NA
ENSG00000269165	NA	0	NA	NA
ENSG00000269166	NA	0	NA	NA
ENSG00000269167		0	NA	NA
ENSG00000269168	NA	0	NA	NA
ENSG00000269169	NA	0	NA	NA
ENSG00000269172		0	NA	NA
ENSG00000269173	NA	0	NA	NA
ENSG00000269174	NA	0	NA	NA
ENSG00000269177		0	NA	NA
ENSG00000269179		0	NA	NA
ENSG00000269180	NA	0	NA	NA
ENSG00000269181		0	NA	NA
ENSG00000269182	NA	0	NA	NA
ENSG00000269183	NA	0	NA	NA
ENSG00000269184	NA	0	NA	NA
ENSG00000269185	NA	0	NA	NA
ENSG00000269186	LINC01082	0	NA	NA
ENSG00000269187	NA	0	NA	NA
ENSG00000269188		0	NA	NA
ENSG00000269195	NA	0	NA	NA
ENSG00000269197	NA	0	NA	NA
ENSG00000269198	NA	0	NA	NA
ENSG00000269199	NA	0	NA	NA
ENSG00000269203	NA	0	NA	NA
ENSG00000269204	NA	0	NA	NA
ENSG00000269205	NA	0	NA	NA
ENSG00000269207	NA	0	NA	NA
ENSG00000269211	NA	0	NA	NA
ENSG00000269212	NA	0	NA	NA
ENSG00000269213	NA	0	NA	NA
ENSG00000269214	NA	0	NA	NA
ENSG00000269215	NA	0.0473038	0	NA
ENSG00000269216	NA	0	NA	NA
ENSG00000269218	NA	0	NA	NA
ENSG00000269219	NA	0	NA	NA
ENSG00000269223	NA	0	NA	NA
ENSG00000269224	NA	0	NA	NA
ENSG00000269226		0	NA	NA
ENSG00000269227	NA	0.277491	-0.716756	NA
ENSG00000269228	RPS27AP19	0.072128	0	NA
ENSG00000269229	NA	0	NA	NA
ENSG00000269230	NA	0	NA	NA
ENSG00000269231	NA	0	NA	NA
ENSG00000269233	NA	0	NA	NA
ENSG00000269234	NA	0	NA	NA
ENSG00000269236		0.245504	-1.26407	NA
ENSG00000269237		0	NA	NA
ENSG00000269239	NA	0	NA	NA
ENSG00000269240	NA	0	NA	NA
ENSG00000269241	NA	0	NA	NA
ENSG00000269242		0.214456	-0.687951	NA
ENSG00000269243		0.231053	-1.831	NA
ENSG00000269244	RPL23AP78	0	NA	NA
ENSG00000269245	NA	0	NA	NA
ENSG00000269247	NA	0	NA	NA
ENSG00000269249	NA	0	NA	NA
ENSG00000269250	NA	0	NA	NA
ENSG00000269251	NA	0	NA	NA
ENSG00000269252	NA	0	NA	NA
ENSG00000269253	SIGLEC21P	0	NA	NA
ENSG00000269254	NA	0	NA	NA
ENSG00000269256		0	NA	NA
ENSG00000269257	NA	0	NA	NA
ENSG00000269258	NA	0	NA	NA
ENSG00000269259	NA	0	NA	NA
ENSG00000269260	NA	0	NA	NA
ENSG00000269261	NA	0	NA	NA
ENSG00000269262	NA	0	NA	NA
ENSG00000269263	NA	0	NA	NA
ENSG00000269264	NA	0	NA	NA
ENSG00000269265	NA	0	NA	NA
ENSG00000269266	DNAJC19P2	0	NA	NA
ENSG00000269267	NA	0	NA	NA
ENSG00000269268	NA	0	NA	NA
ENSG00000269269	NA	0	NA	NA
ENSG00000269271		0	NA	NA
ENSG00000269274		0.139885	-1.28105	NA
ENSG00000269275		0.28603	1.58699	NA
ENSG00000269277	NA	0	NA	NA
ENSG00000269278	NA	0	NA	NA
ENSG00000269280	NA	0	NA	NA
ENSG00000269281		0	NA	NA
ENSG00000269283	NA	0	NA	NA
ENSG00000269284	NA	0	NA	NA
ENSG00000269285	NA	0	NA	NA
ENSG00000269286	NA	0	NA	NA
ENSG00000269287	NA	0	NA	NA
ENSG00000269288		0	NA	NA
ENSG00000269289		0.053411	0	NA
ENSG00000269291	NA	0	NA	NA
ENSG00000269292		0.280403	1.6403	NA
ENSG00000269295	NA	0	NA	NA
ENSG00000269297	NA	0	NA	NA
ENSG00000269299	NA	0	NA	NA
ENSG00000269300		0	NA	NA
ENSG00000269301	NA	0	NA	NA
ENSG00000269304	FKBP1AP1	0.0631118	0	NA
ENSG00000269305	NA	0	NA	NA
ENSG00000269306	NA	0	NA	NA
ENSG00000269307		0	NA	NA
ENSG00000269308	NA	0	NA	NA
ENSG00000269309	NA	0	NA	NA
ENSG00000269310	NA	0	NA	NA
ENSG00000269312	NA	0	NA	NA
ENSG00000269313	MAGIX	0	NA	NA
ENSG00000269314	NA	0	NA	NA
ENSG00000269315	NA	0	NA	NA
ENSG00000269316		0	NA	NA
ENSG00000269317	NA	0	NA	NA
ENSG00000269319	NA	0	NA	NA
ENSG00000269320	VN1R93P	0	NA	NA
ENSG00000269321		0	NA	NA
ENSG00000269322	NA	0	NA	NA
ENSG00000269324	NA	0	NA	NA
ENSG00000269325	NA	0	NA	NA
ENSG00000269326	NA	0	NA	NA
ENSG00000269327	NA	0	NA	NA
ENSG00000269328	NA	0	NA	NA
ENSG00000269329	NA	0	NA	NA
ENSG00000269332	GOLGA2P9	0	NA	NA
ENSG00000269333	NA	0	NA	NA
ENSG00000269334	NA	0	NA	NA
ENSG00000269335	IKBKG	0	NA	NA
ENSG00000269336	NA	0	NA	NA
ENSG00000269338	NA	0	NA	NA
ENSG00000269341	NA	0	NA	NA
ENSG00000269342	NA	0	NA	NA
ENSG00000269344	NA	0	NA	NA
ENSG00000269345	VN1R85P	0	NA	NA
ENSG00000269346	NA	0	NA	NA
ENSG00000269348	NA	0	NA	NA
ENSG00000269349		0	NA	NA
ENSG00000269350		0	NA	NA
ENSG00000269351	NA	0	NA	NA
ENSG00000269353		0	NA	NA
ENSG00000269354		0	NA	NA
ENSG00000269358	NA	0.0875881	1.01444	NA
ENSG00000269361	NA	0	NA	NA
ENSG00000269362	NA	0	NA	NA
ENSG00000269364	LINC01233	0	NA	NA
ENSG00000269367	NA	0	NA	NA
ENSG00000269368	NA	0	NA	NA
ENSG00000269370	NA	0	NA	NA
ENSG00000269371		0.119432	0	NA
ENSG00000269372	NA	0	NA	NA
ENSG00000269373		0.141755	-0.716754	NA
ENSG00000269380	NA	0	NA	NA
ENSG00000269381	NA	0	NA	NA
ENSG00000269382	NA	0	NA	NA
ENSG00000269383		0.176574	1.58407	NA
ENSG00000269384	NA	0	NA	NA
ENSG00000269385		0	NA	NA
ENSG00000269387		0.0398429	0.437375	NA
ENSG00000269389	NA	0	NA	NA
ENSG00000269390	NA	0	NA	NA
ENSG00000269391		0	NA	NA
ENSG00000269392		0.0800321	-0.716749	NA
ENSG00000269393	NA	0	NA	NA
ENSG00000269394	NA	0	NA	NA
ENSG00000269395	NA	0	NA	NA
ENSG00000269396	NA	0.511012	2.28935	NA
ENSG00000269398	NA	0	NA	NA
ENSG00000269401	NA	0	NA	NA
ENSG00000269402	NA	0	NA	NA
ENSG00000269403		0	NA	NA
ENSG00000269404	SPIB	0.400345	1.13137	NA
ENSG00000269405	NXF2	0	NA	NA
ENSG00000269406	NA	0	NA	NA
ENSG00000269408	NA	0	NA	NA
ENSG00000269410	NA	0	NA	NA
ENSG00000269411	NA	0	NA	NA
ENSG00000269413	NA	0	NA	NA
ENSG00000269414	NA	0	NA	NA
ENSG00000269417	NA	0.145041	-0.139681	NA
ENSG00000269419		0.053411	0	NA
ENSG00000269420	PLA2G4C-AS1	0	NA	NA
ENSG00000269422	NA	0	NA	NA
ENSG00000269426	NA	0	NA	NA
ENSG00000269431	BNIP3P8	0	NA	NA
ENSG00000269433	OPN1MW3	0	NA	NA
ENSG00000269436	NA	0	NA	NA
ENSG00000269437	NXF2B	0	NA	NA
ENSG00000269438	NA	0	NA	NA
ENSG00000269441	NA	0	NA	NA
ENSG00000269442	NA	0	NA	NA
ENSG00000269445		0	NA	NA
ENSG00000269446		0.0451488	0	NA
ENSG00000269447	NA	0	NA	NA
ENSG00000269448	NA	0	NA	NA
ENSG00000269452	NA	0	NA	NA
ENSG00000269453	NA	0	NA	NA
ENSG00000269454	NA	0	NA	NA
ENSG00000269455	NA	0	NA	NA
ENSG00000269458		0	NA	NA
ENSG00000269459	NA	0	NA	NA
ENSG00000269460		0	NA	NA
ENSG00000269461	NA	0	NA	NA
ENSG00000269462	NA	0	NA	NA
ENSG00000269464	NA	0	NA	NA
ENSG00000269466	H3Y1	0	NA	NA
ENSG00000269468	NA	0.0455451	0.437375	NA
ENSG00000269469		0	NA	NA
ENSG00000269470	NA	0	NA	NA
ENSG00000269471		0.0789248	0	NA
ENSG00000269472	NA	0	NA	NA
ENSG00000269474	NA	0	NA	NA
ENSG00000269475		0	NA	NA
ENSG00000269476		0	NA	NA
ENSG00000269477	NA	0	NA	NA
ENSG00000269478	NA	0	NA	NA
ENSG00000269479	NA	0	NA	NA
ENSG00000269480		0	NA	NA
ENSG00000269481		0.260451	-1.92025	NA
ENSG00000269485	NA	0	NA	NA
ENSG00000269487		0.262476	0.437379	NA
ENSG00000269488	NA	0	NA	NA
ENSG00000269490	NA	0	NA	NA
ENSG00000269491	NA	0	NA	NA
ENSG00000269492	NA	0	NA	NA
ENSG00000269493	NA	0	NA	NA
ENSG00000269495		0	NA	NA
ENSG00000269496	NA	0	NA	NA
ENSG00000269497	NA	0	NA	NA
ENSG00000269498	NA	0	NA	NA
ENSG00000269499	NA	0	NA	NA
ENSG00000269500	NA	0	NA	NA
ENSG00000269502	DMRTC1	0	NA	NA
ENSG00000269503	NA	0	NA	NA
ENSG00000269504		0.0398429	0.437375	NA
ENSG00000269505	ZNF92P2	0	NA	NA
ENSG00000269506		0	NA	NA
ENSG00000269508	NA	0	NA	NA
ENSG00000269509	BNIP3P34	0	NA	NA
ENSG00000269511	NA	0	NA	NA
ENSG00000269512	NA	0	NA	NA
ENSG00000269513	NA	0	NA	NA
ENSG00000269515	NA	0	NA	NA
ENSG00000269516	CYP4F23P	0	NA	NA
ENSG00000269518	NA	0	NA	NA
ENSG00000269519		0	NA	NA
ENSG00000269520	NA	0	NA	NA
ENSG00000269523	NA	0	NA	NA
ENSG00000269525	NA	0	NA	NA
ENSG00000269526	ERVV-1	0	NA	NA
ENSG00000269527	NA	0	NA	NA
ENSG00000269528	NA	0	NA	NA
ENSG00000269530	NA	0	NA	NA
ENSG00000269531	NA	0	NA	NA
ENSG00000269532	NA	0	NA	NA
ENSG00000269534		0.0368189	-0.716744	NA
ENSG00000269535		0.516804	-1.2208	NA
ENSG00000269536	NA	0	NA	NA
ENSG00000269540		0	NA	NA
ENSG00000269543		0.0789248	0	NA
ENSG00000269544	NA	0	NA	NA
ENSG00000269546	CLIC4P2	0	NA	NA
ENSG00000269547		0	NA	NA
ENSG00000269548	NA	0	NA	NA
ENSG00000269550	NA	0	NA	NA
ENSG00000269551	NA	0	NA	NA
ENSG00000269552	OR7A8P	0	NA	NA
ENSG00000269553		0	NA	NA
ENSG00000269556	TMEM185A	0	NA	NA
ENSG00000269557	NA	0	NA	NA
ENSG00000269558	NA	0	NA	NA
ENSG00000269561	NA	0	NA	NA
ENSG00000269562	NA	0	NA	NA
ENSG00000269564		0	NA	NA
ENSG00000269565	GPR32P1	0	NA	NA
ENSG00000269566	NA	0	NA	NA
ENSG00000269567	NA	0	NA	NA
ENSG00000269568	NA	0	NA	NA
ENSG00000269569	NA	0	NA	NA
ENSG00000269570		0	NA	NA
ENSG00000269571	NA	0	NA	NA
ENSG00000269572	NA	0	NA	NA
ENSG00000269575	MTDHP5	0	NA	NA
ENSG00000269576	HNRNPMP2	0	NA	NA
ENSG00000269580	SIGLEC27P	0	NA	NA
ENSG00000269581	NA	0	NA	NA
ENSG00000269582	NA	0	NA	NA
ENSG00000269583		0.0432132	0	NA
ENSG00000269584	TDGF1P7	0.447571	-0.730248	NA
ENSG00000269586	CT45A10	0	NA	NA
ENSG00000269587	NA	0	NA	NA
ENSG00000269588		0	NA	NA
ENSG00000269590		0	NA	NA
ENSG00000269591	NA	0	NA	NA
ENSG00000269592	NA	0	NA	NA
ENSG00000269593	NA	0	NA	NA
ENSG00000269594	NA	0	NA	NA
ENSG00000269599		0	NA	NA
ENSG00000269600		0.307837	0	NA
ENSG00000269601	NA	0	NA	NA
ENSG00000269602	NA	0	NA	NA
ENSG00000269603	NA	0	NA	NA
ENSG00000269604		0.289002	-2.58126	NA
ENSG00000269605	NA	0.153219	-0.735915	NA
ENSG00000269607	NA	0	NA	NA
ENSG00000269608		0.0410885	0.437375	NA
ENSG00000269611	NA	0	NA	NA
ENSG00000269612	NA	0	NA	NA
ENSG00000269614	NA	0	NA	NA
ENSG00000269615	MTDHP2	0	NA	NA
ENSG00000269616	NA	0	NA	NA
ENSG00000269617	NA	0	NA	NA
ENSG00000269618	NA	0	NA	NA
ENSG00000269619	NA	0	NA	NA
ENSG00000269620	NA	0.0398429	0.437375	NA
ENSG00000269622	TP53TG3HP	0	NA	NA
ENSG00000269623	NA	0	NA	NA
ENSG00000269624	NA	0	NA	NA
ENSG00000269625	NA	0	NA	NA
ENSG00000269626	NA	0	NA	NA
ENSG00000269627	NA	0	NA	NA
ENSG00000269628	NA	0	NA	NA
ENSG00000269629	NA	0	NA	NA
ENSG00000269630	NA	0	NA	NA
ENSG00000269631	NA	0	NA	NA
ENSG00000269632	NA	0	NA	NA
ENSG00000269633	NA	0	NA	NA
ENSG00000269634	NA	0	NA	NA
ENSG00000269636	NA	0	NA	NA
ENSG00000269637	RPL12P41	0.273593	-0.716764	NA
ENSG00000269639	NA	0	NA	NA
ENSG00000269641	NA	0	NA	NA
ENSG00000269642	NA	0	NA	NA
ENSG00000269643	NA	0	NA	NA
ENSG00000269644	NA	0	NA	NA
ENSG00000269645	NA	0	NA	NA
ENSG00000269647	NA	0	NA	NA
ENSG00000269649	NA	0	NA	NA
ENSG00000269650	NA	0	NA	NA
ENSG00000269651		0	NA	NA
ENSG00000269654	NA	0	NA	NA
ENSG00000269655	NA	0	NA	NA
ENSG00000269656	NOP53-AS1	0	NA	NA
ENSG00000269658	NA	0	NA	NA
ENSG00000269659	NA	0	NA	NA
ENSG00000269661	NA	0	NA	NA
ENSG00000269662	BNIP3P39	0	NA	NA
ENSG00000269663	NA	0	NA	NA
ENSG00000269664	NA	0	NA	NA
ENSG00000269666	NA	0	NA	NA
ENSG00000269667		0	NA	NA
ENSG00000269668	NA	0	NA	NA
ENSG00000269669	NA	0	NA	NA
ENSG00000269670	NA	0	NA	NA
ENSG00000269671	NA	0	NA	NA
ENSG00000269672	NA	0	NA	NA
ENSG00000269673	NA	0	NA	NA
ENSG00000269674	NA	0	NA	NA
ENSG00000269675	NA	0	NA	NA
ENSG00000269676	NA	0	NA	NA
ENSG00000269677	NA	0	NA	NA
ENSG00000269678	OR7A18P	0	NA	NA
ENSG00000269679	NA	0	NA	NA
ENSG00000269680		0.0464996	0.437375	NA
ENSG00000269681		0	NA	NA
ENSG00000269683	NA	0	NA	NA
ENSG00000269684	NA	0	NA	NA
ENSG00000269685	NA	0	NA	NA
ENSG00000269686	NA	0	NA	NA
ENSG00000269687	NA	0	NA	NA
ENSG00000269689	NA	0	NA	NA
ENSG00000269692	FKBP4P2	0	NA	NA
ENSG00000269694		0.452913	-1.03908	NA
ENSG00000269697	NA	0	NA	NA
ENSG00000269698	NA	0	NA	NA
ENSG00000269699	ZIM2	0	NA	NA
ENSG00000269700	NA	0	NA	NA
ENSG00000269701	NA	0	NA	NA
ENSG00000269702	NA	0	NA	NA
ENSG00000269703	NA	0	NA	NA
ENSG00000269704	NA	0	NA	NA
ENSG00000269705	NA	0	NA	NA
ENSG00000269706		0	NA	NA
ENSG00000269709	NA	0.0464996	0.437375	NA
ENSG00000269710	NA	0	NA	NA
ENSG00000269711		0	NA	NA
ENSG00000269712	NA	0	NA	NA
ENSG00000269713	NBPF9	0	NA	NA
ENSG00000269714	NA	0	NA	NA
ENSG00000269715	NA	0	NA	NA
ENSG00000269718	NA	0	NA	NA
ENSG00000269719	NA	0	NA	NA
ENSG00000269720	CCDC194	0	NA	NA
ENSG00000269721	NA	0	NA	NA
ENSG00000269723	NA	0	NA	NA
ENSG00000269724	NA	0	NA	NA
ENSG00000269725	NA	0	NA	NA
ENSG00000269726	NA	0	NA	NA
ENSG00000269729		0	NA	NA
ENSG00000269730	NA	0	NA	NA
ENSG00000269731	NA	0	NA	NA
ENSG00000269732	WBP1LP7	0	NA	NA
ENSG00000269733	NA	0	NA	NA
ENSG00000269734	NA	0	NA	NA
ENSG00000269735	NA	0	NA	NA
ENSG00000269736		0.178835	0.437365	NA
ENSG00000269738	NA	0	NA	NA
ENSG00000269740	NA	0	NA	NA
ENSG00000269741		0	NA	NA
ENSG00000269742	BNIP3P29	0	NA	NA
ENSG00000269743	SLC25A53	0	NA	NA
ENSG00000269744	NA	0	NA	NA
ENSG00000269745		0	NA	NA
ENSG00000269747	NA	0	NA	NA
ENSG00000269748	NA	0	NA	NA
ENSG00000269749		0.0939234	0.43737	NA
ENSG00000269750	NA	0	NA	NA
ENSG00000269751	NA	0	NA	NA
ENSG00000269752		0	NA	NA
ENSG00000269753	NA	0	NA	NA
ENSG00000269754	NA	0	NA	NA
ENSG00000269756	NA	0	NA	NA
ENSG00000269758		0.0498689	0	NA
ENSG00000269759	NA	0	NA	NA
ENSG00000269761		0	NA	NA
ENSG00000269762	NA	0	NA	NA
ENSG00000269763	EXOSC3P2	0.191169	-1.8538	NA
ENSG00000269764	NA	0	NA	NA
ENSG00000269765		0.0496617	-0.716744	NA
ENSG00000269766	NA	0	NA	NA
ENSG00000269768	NA	0	NA	NA
ENSG00000269769	NA	0	NA	NA
ENSG00000269773	NA	0	NA	NA
ENSG00000269774	NA	0	NA	NA
ENSG00000269776	DPPA5P1	0	NA	NA
ENSG00000269777	NA	0	NA	NA
ENSG00000269778	NA	0	NA	NA
ENSG00000269780	NA	0	NA	NA
ENSG00000269782	MIR1470	0	NA	NA
ENSG00000269783	NA	0.342573	-1.2828	NA
ENSG00000269786		0	NA	NA
ENSG00000269787	OR7A3P	0	NA	NA
ENSG00000269788	NA	0.225326	-1.28252	NA
ENSG00000269790	NA	0	NA	NA
ENSG00000269791	SSX4B	0	NA	NA
ENSG00000269792		0.360881	1.43455	NA
ENSG00000269795	NA	0	NA	NA
ENSG00000269796		0	NA	NA
ENSG00000269797	NA	0	NA	NA
ENSG00000269798	NA	0	NA	NA
ENSG00000269799		0	NA	NA
ENSG00000269801	NA	0	NA	NA
ENSG00000269803	NA	0	NA	NA
ENSG00000269804	NA	0.137821	0	NA
ENSG00000269805	NA	0	NA	NA
ENSG00000269806	BICRA-AS1	0	NA	NA
ENSG00000269808	NA	0.434532	0	NA
ENSG00000269810	NA	0	NA	NA
ENSG00000269811	SCGB2B3P	0	NA	NA
ENSG00000269814	NA	0.387978	-0.728244	NA
ENSG00000269816	NA	0	NA	NA
ENSG00000269817	NA	0	NA	NA
ENSG00000269818	NA	0	NA	NA
ENSG00000269819	NA	0	NA	NA
ENSG00000269820	NA	0	NA	NA
ENSG00000269822	NA	0	NA	NA
ENSG00000269823		0	NA	NA
ENSG00000269824	NA	0	NA	NA
ENSG00000269826		0	NA	NA
ENSG00000269830	NA	0	NA	NA
ENSG00000269832	NA	0.461638	-1.1659	NA
ENSG00000269833		0	NA	NA
ENSG00000269836		0	NA	NA
ENSG00000269838	NA	0	NA	NA
ENSG00000269839		0.0866878	-0.716749	NA
ENSG00000269840	NA	0	NA	NA
ENSG00000269842		0	NA	NA
ENSG00000269843		0	NA	NA
ENSG00000269844	NA	0	NA	NA
ENSG00000269845		0	NA	NA
ENSG00000269848		0	NA	NA
ENSG00000269849	NA	0	NA	NA
ENSG00000269851	NA	0	NA	NA
ENSG00000269853	NA	0	NA	NA
ENSG00000269854	NA	0	NA	NA
ENSG00000269855	RNF225	0.522931	-1.28209	NA
ENSG00000269856	NA	0	NA	NA
ENSG00000269860	NA	0	NA	NA
ENSG00000269861	NA	0	NA	NA
ENSG00000269862	NA	0	NA	NA
ENSG00000269863	NA	0	NA	NA
ENSG00000269864	NA	0	NA	NA
ENSG00000269865	NA	0	NA	NA
ENSG00000269866	NA	0.127431	1.53924	NA
ENSG00000269868	NA	0	NA	NA
ENSG00000269870	NA	0	NA	NA
ENSG00000269874	NA	0	NA	NA
ENSG00000269875	NA	0	NA	NA
ENSG00000269876	NA	0	NA	NA
ENSG00000269877		0	NA	NA
ENSG00000269878	NA	0	NA	NA
ENSG00000269879	NA	0	NA	NA
ENSG00000269880	NA	0	NA	NA
ENSG00000269881	NA	0.0907502	-0.139676	NA
ENSG00000269882	NA	0	NA	NA
ENSG00000269884	NA	0	NA	NA
ENSG00000269885	VN1R79P	0	NA	NA
ENSG00000269888		0.0496617	-0.716744	NA
ENSG00000269897	COMMD3-BMI1	0.226888	-1.78204	NA
ENSG00000269898		0.0446865	0	NA
ENSG00000269901		0	NA	NA
ENSG00000269905	NA	0	NA	NA
ENSG00000269907	PTMAP11	0	NA	NA
ENSG00000269908	NA	0.0410885	0.437375	NA
ENSG00000269909	NA	0	NA	NA
ENSG00000269911	FAM226B	0	NA	NA
ENSG00000269913	NA	0.15216	-0.716754	NA
ENSG00000269915		0	NA	NA
ENSG00000269920	NA	0	NA	NA
ENSG00000269926	DDIT4-AS1	0.206388	-0.158782	NA
ENSG00000269927		0	NA	NA
ENSG00000269931		0	NA	NA
ENSG00000269933		0.140386	0	NA
ENSG00000269935		0.461921	0	NA
ENSG00000269941	NA	0	NA	NA
ENSG00000269945		0.387079	0.520993	NA
ENSG00000269950		0.218786	-0.139679	NA
ENSG00000269954		0	NA	NA
ENSG00000269955	FMC1-LUC7L2	0.383547	0.437386	NA
ENSG00000269962	NA	0.414654	-0.708049	NA
ENSG00000269966		0.234893	-0.139679	NA
ENSG00000269970		0.0948105	-0.716749	NA
ENSG00000269972		0	NA	NA
ENSG00000269981		0	NA	NA
ENSG00000269985		0	NA	NA
ENSG00000269986		0.160963	0.437393	NA
ENSG00000269987		0.0898353	0	NA
ENSG00000269989		0	NA	NA
ENSG00000269993		0.253867	-0.528184	NA
ENSG00000270002		0	NA	NA
ENSG00000270004	NA	0	NA	NA
ENSG00000270008		0	NA	NA
ENSG00000270017		0	NA	NA
ENSG00000270025	BMS1P7	0	NA	NA
ENSG00000270026	NA	0	NA	NA
ENSG00000270027	NA	0	NA	NA
ENSG00000270030		0.177878	-1.7619	NA
ENSG00000270033	NA	0	NA	NA
ENSG00000270036		0.223811	0	NA
ENSG00000270038		0	NA	NA
ENSG00000270042	NA	0	NA	NA
ENSG00000270043	NA	0	NA	NA
ENSG00000270046	NA	0	NA	NA
ENSG00000270050		0.502092	1.11308	NA
ENSG00000270058	NA	0	NA	NA
ENSG00000270063	NA	0	NA	NA
ENSG00000270068		0	NA	NA
ENSG00000270073	TSPY6P	0	NA	NA
ENSG00000270075		0.0432132	0	NA
ENSG00000270080	NA	0	NA	NA
ENSG00000270082		0.181048	-0.139687	NA
ENSG00000270089	NA	0	NA	NA
ENSG00000270090		0.154126	0	NA
ENSG00000270092	NA	0.0841228	-0.716749	NA
ENSG00000270094		0.0451488	0	NA
ENSG00000270097	NA	0.0446865	0	NA
ENSG00000270098	LDHAL6EP	0	NA	NA
ENSG00000270099		0	NA	NA
ENSG00000270105		0	NA	NA
ENSG00000270107	NA	0	NA	NA
ENSG00000270110		0	NA	NA
ENSG00000270111	CELF2-DT	0.0498689	0	NA
ENSG00000270112		0.0796857	1.01444	NA
ENSG00000270113	NA	0	NA	NA
ENSG00000270114		0	NA	NA
ENSG00000270118		0	NA	NA
ENSG00000270119	NA	0	NA	NA
ENSG00000270120		0.12671	-0.703978	NA
ENSG00000270129	NA	0	NA	NA
ENSG00000270131		0.19142	-0.734658	NA
ENSG00000270132	NA	0	NA	NA
ENSG00000270134	NA	0	NA	NA
ENSG00000270136	MICOS10-NBL1	0.274562	-0.70556	NA
ENSG00000270149		0	NA	NA
ENSG00000270156	NA	0	NA	NA
ENSG00000270159		0	NA	NA
ENSG00000270160	NA	0	NA	NA
ENSG00000270166		0.325802	1.49676	NA
ENSG00000270168	NA	0.0432132	0	NA
ENSG00000270169	NA	0.486524	-0.171307	NA
ENSG00000270174		0	NA	NA
ENSG00000270181	BIVM-ERCC5	0.267487	0.437356	NA
ENSG00000270182		0	NA	NA
ENSG00000270184		0	NA	NA
ENSG00000270185	IGHD1OR15-1B	0	NA	NA
ENSG00000270186	NA	0	NA	NA
ENSG00000270187	IGKV1OR2-11	0	NA	NA
ENSG00000270188	MTRNR2L11	0	NA	NA
ENSG00000270191	BNIP3P31	0	NA	NA
ENSG00000270192	MRPS35P3	0	NA	NA
ENSG00000270193		0	NA	NA
ENSG00000270194		0	NA	NA
ENSG00000270196		0	NA	NA
ENSG00000270197	NA	0	NA	NA
ENSG00000270200		0	NA	NA
ENSG00000270201	NA	0	NA	NA
ENSG00000270202		0.0789248	0	NA
ENSG00000270203	NA	0	NA	NA
ENSG00000270204		0.0579168	-0.716744	NA
ENSG00000270206	NA	0	NA	NA
ENSG00000270207		0.138148	1.01444	NA
ENSG00000270208	NA	0	NA	NA
ENSG00000270209		0	NA	NA
ENSG00000270212		0.183089	0.437377	NA
ENSG00000270213	NA	0	NA	NA
ENSG00000270214	NA	0	NA	NA
ENSG00000270215	NA	0	NA	NA
ENSG00000270216	NA	0	NA	NA
ENSG00000270217	NA	0	NA	NA
ENSG00000270218		0	NA	NA
ENSG00000270219	NA	0	NA	NA
ENSG00000270220	NA	0	NA	NA
ENSG00000270221	NA	0	NA	NA
ENSG00000270222	DUXAP11	0.356865	1.01446	NA
ENSG00000270224	NA	0	NA	NA
ENSG00000270225	MTCO2P22	0.082364	-0.139676	NA
ENSG00000270226		0	NA	NA
ENSG00000270227	NA	0	NA	NA
ENSG00000270228		0	NA	NA
ENSG00000270230	MTND6P22	0	NA	NA
ENSG00000270231	NBPF8	0	NA	NA
ENSG00000270232	MTCYBP22	0	NA	NA
ENSG00000270234		0	NA	NA
ENSG00000270235	NA	0.0446865	0	NA
ENSG00000270236		0	NA	NA
ENSG00000270238	NA	0	NA	NA
ENSG00000270239	NA	0	NA	NA
ENSG00000270240		0	NA	NA
ENSG00000270241		0	NA	NA
ENSG00000270242	ACTR3BP1	0	NA	NA
ENSG00000270243		0	NA	NA
ENSG00000270244		0.120083	-0.716749	NA
ENSG00000270245	NA	0	NA	NA
ENSG00000270247	NA	0	NA	NA
ENSG00000270249		0.0498689	0	NA
ENSG00000270250	NA	0	NA	NA
ENSG00000270251		0	NA	NA
ENSG00000270252	IGKV3OR2-5	0	NA	NA
ENSG00000270253	NA	0	NA	NA
ENSG00000270254	NA	0	NA	NA
ENSG00000270255		0.0488024	-0.716744	NA
ENSG00000270256	NA	0	NA	NA
ENSG00000270257		0	NA	NA
ENSG00000270259		0.271064	-0.716757	NA
ENSG00000270262	NA	0	NA	NA
ENSG00000270263	NA	0	NA	NA
ENSG00000270264	NDUFB8P2	0.252101	0.437388	NA
ENSG00000270266	NA	0	NA	NA
ENSG00000270267	NA	0	NA	NA
ENSG00000270268		0	NA	NA
ENSG00000270269	IMMP1LP1	0	NA	NA
ENSG00000270270	BNIP3P10	0	NA	NA
ENSG00000270272	NA	0	NA	NA
ENSG00000270273		0	NA	NA
ENSG00000270275	TRMT112P7	0	NA	NA
ENSG00000270276	H4C15	0	NA	NA
ENSG00000270278	NA	0	NA	NA
ENSG00000270279		0.0498689	0	NA
ENSG00000270280		0.106822	0	NA
ENSG00000270281		0	NA	NA
ENSG00000270282		0	NA	NA
ENSG00000270283	NA	0	NA	NA
ENSG00000270284	NA	0	NA	NA
ENSG00000270285		0.28787	-0.139683	NA
ENSG00000270287		0	NA	NA
ENSG00000270288	NA	0	NA	NA
ENSG00000270289		0	NA	NA
ENSG00000270290	NA	0	NA	NA
ENSG00000270291	NA	0	NA	NA
ENSG00000270292		0	NA	NA
ENSG00000270293		0	NA	NA
ENSG00000270294	XIAPP1	0	NA	NA
ENSG00000270295	NA	0	NA	NA
ENSG00000270296	STX8P1	0	NA	NA
ENSG00000270298	NA	0	NA	NA
ENSG00000270299		0.0432132	0	NA
ENSG00000270301		0.347884	-0.71676	NA
ENSG00000270303	NA	0	NA	NA
ENSG00000270304		0	NA	NA
ENSG00000270305	NA	0	NA	NA
ENSG00000270306		0.072128	0	NA
ENSG00000270307	MTATP6P2	0	NA	NA
ENSG00000270308		0	NA	NA
ENSG00000270309	NA	0	NA	NA
ENSG00000270310	NA	0	NA	NA
ENSG00000270311	NA	0	NA	NA
ENSG00000270313	COX6CP16	0.113216	0.43737	NA
ENSG00000270314		0	NA	NA
ENSG00000270315	NA	0	NA	NA
ENSG00000270316	BORCS7-ASMT	0	NA	NA
ENSG00000270317		0	NA	NA
ENSG00000270318	IGHV3OR16-11	0	NA	NA
ENSG00000270319	NA	0	NA	NA
ENSG00000270321		0	NA	NA
ENSG00000270322		0	NA	NA
ENSG00000270323		0	NA	NA
ENSG00000270324		0.0488024	-0.716744	NA
ENSG00000270325	BNIP3P9	0.332008	2.01131	NA
ENSG00000270326		0.458054	-1.63547	NA
ENSG00000270328		0	NA	NA
ENSG00000270330		0	NA	NA
ENSG00000270333		0	NA	NA
ENSG00000270335		0	NA	NA
ENSG00000270336		0	NA	NA
ENSG00000270338	NA	0	NA	NA
ENSG00000270339	PPIAL4H	0	NA	NA
ENSG00000270340	NA	0	NA	NA
ENSG00000270341	NA	0	NA	NA
ENSG00000270342		0	NA	NA
ENSG00000270345	NA	0	NA	NA
ENSG00000270347		0.108261	0	NA
ENSG00000270349	NA	0	NA	NA
ENSG00000270350	MTND4LP5	0	NA	NA
ENSG00000270352		0	NA	NA
ENSG00000270353	NA	0	NA	NA
ENSG00000270354		0.0736379	-1.26386	NA
ENSG00000270355	NA	0	NA	NA
ENSG00000270356	IGHV1OR15-4	0	NA	NA
ENSG00000270357	NA	0	NA	NA
ENSG00000270358	NA	0	NA	NA
ENSG00000270359		0.0451488	0	NA
ENSG00000270363	NA	0	NA	NA
ENSG00000270365	NA	0	NA	NA
ENSG00000270366	NA	0	NA	NA
ENSG00000270367		0	NA	NA
ENSG00000270369		0	NA	NA
ENSG00000270370	NA	0	NA	NA
ENSG00000270371		0	NA	NA
ENSG00000270372		0	NA	NA
ENSG00000270373	NA	0	NA	NA
ENSG00000270375	NA	0	NA	NA
ENSG00000270376	NA	0	NA	NA
ENSG00000270377		0	NA	NA
ENSG00000270378		0	NA	NA
ENSG00000270379	HEATR9	0	NA	NA
ENSG00000270382		0	NA	NA
ENSG00000270384	RNU1-154P	0	NA	NA
ENSG00000270385		0	NA	NA
ENSG00000270386	NA	0	NA	NA
ENSG00000270387		0	NA	NA
ENSG00000270388	MTCO3P22	0.0410885	0.437375	NA
ENSG00000270390		0	NA	NA
ENSG00000270392	PFN1P2	0	NA	NA
ENSG00000270394	MTRNR2L13	0	NA	NA
ENSG00000270395	MREGP1	0.415526	-0.151275	NA
ENSG00000270396	NA	0	NA	NA
ENSG00000270397		0	NA	NA
ENSG00000270398	NA	0	NA	NA
ENSG00000270399	NA	0	NA	NA
ENSG00000270400		0	NA	NA
ENSG00000270401		0	NA	NA
ENSG00000270402		0.139965	-0.735916	NA
ENSG00000270403		0.333306	-1.17777	NA
ENSG00000270405		0	NA	NA
ENSG00000270407	NA	0	NA	NA
ENSG00000270410	NA	0	NA	NA
ENSG00000270411		0	NA	NA
ENSG00000270412		0	NA	NA
ENSG00000270413		0	NA	NA
ENSG00000270415	DPPA3P3	0	NA	NA
ENSG00000270416	REXO1L4P	0	NA	NA
ENSG00000270417	NA	0	NA	NA
ENSG00000270418	NA	0	NA	NA
ENSG00000270420	NA	0	NA	NA
ENSG00000270421		0	NA	NA
ENSG00000270422		0	NA	NA
ENSG00000270425		0	NA	NA
ENSG00000270427	NRBF2P5	0.0907502	-0.139676	NA
ENSG00000270428	NA	0	NA	NA
ENSG00000270429	KNOP1P2	0	NA	NA
ENSG00000270430		0	NA	NA
ENSG00000270431		0.263651	1.3845	NA
ENSG00000270432	OR7E108P	0	NA	NA
ENSG00000270433	H3P37	0.334851	0.437396	NA
ENSG00000270434		0	NA	NA
ENSG00000270435		0.0464996	0.437375	NA
ENSG00000270436	NA	0	NA	NA
ENSG00000270437		0.517867	-1.62519	NA
ENSG00000270439	NA	0	NA	NA
ENSG00000270440		0	NA	NA
ENSG00000270443		0	NA	NA
ENSG00000270444	AZU1P1	0	NA	NA
ENSG00000270445		0.100715	0	NA
ENSG00000270446		0	NA	NA
ENSG00000270447		0	NA	NA
ENSG00000270449		0	NA	NA
ENSG00000270450	IGKV2OR2-7	0	NA	NA
ENSG00000270451	IGHD4OR15-4B	0	NA	NA
ENSG00000270452	NA	0	NA	NA
ENSG00000270453		0	NA	NA
ENSG00000270454	NA	0	NA	NA
ENSG00000270455	PABPC1P5	0	NA	NA
ENSG00000270456		0	NA	NA
ENSG00000270458		0	NA	NA
ENSG00000270459	NA	0	NA	NA
ENSG00000270460		0	NA	NA
ENSG00000270461	NA	0	NA	NA
ENSG00000270463	NA	0	NA	NA
ENSG00000270464	NA	0	NA	NA
ENSG00000270465	NA	0	NA	NA
ENSG00000270466	NA	0	NA	NA
ENSG00000270467	IGHV3OR16-12	0	NA	NA
ENSG00000270468	NA	0	NA	NA
ENSG00000270469		0	NA	NA
ENSG00000270470		0	NA	NA
ENSG00000270471	NA	0	NA	NA
ENSG00000270472	IGHV3OR16-9	0	NA	NA
ENSG00000270473	NA	0	NA	NA
ENSG00000270474	IGHV3-29	0	NA	NA
ENSG00000270475		0	NA	NA
ENSG00000270476	NA	0	NA	NA
ENSG00000270477		0	NA	NA
ENSG00000270478	NA	0	NA	NA
ENSG00000270479	BNIP3P37	0	NA	NA
ENSG00000270480		0	NA	NA
ENSG00000270481	NA	0	NA	NA
ENSG00000270483	NA	0	NA	NA
ENSG00000270484		0	NA	NA
ENSG00000270488		0	NA	NA
ENSG00000270489	NA	0	NA	NA
ENSG00000270493		0	NA	NA
ENSG00000270494		0.327271	-0.139676	NA
ENSG00000270495		0	NA	NA
ENSG00000270496	BNIP3P7	0	NA	NA
ENSG00000270497		0.053411	0	NA
ENSG00000270498	NA	0	NA	NA
ENSG00000270499	MKI67P1	0	NA	NA
ENSG00000270500	COX6CP4	0.0978902	0	NA
ENSG00000270501	NA	0	NA	NA
ENSG00000270502	NA	0	NA	NA
ENSG00000270505	IGHV1OR15-1	0	NA	NA
ENSG00000270506		0.0488024	-0.716744	NA
ENSG00000270507		0	NA	NA
ENSG00000270509		0	NA	NA
ENSG00000270510		0	NA	NA
ENSG00000270512		0	NA	NA
ENSG00000270513		0	NA	NA
ENSG00000270515	NA	0	NA	NA
ENSG00000270516		0.184777	0.437394	NA
ENSG00000270517	NA	0	NA	NA
ENSG00000270518		0	NA	NA
ENSG00000270519	NA	0	NA	NA
ENSG00000270521		0	NA	NA
ENSG00000270524	QTRT1P1	0	NA	NA
ENSG00000270526	SNRPGP19	0	NA	NA
ENSG00000270528		0	NA	NA
ENSG00000270529	NA	0	NA	NA
ENSG00000270530	NA	0	NA	NA
ENSG00000270533		0	NA	NA
ENSG00000270534	NA	0	NA	NA
ENSG00000270535	ELOCP34	0	NA	NA
ENSG00000270536	NA	0	NA	NA
ENSG00000270537	NA	0	NA	NA
ENSG00000270538		0.0937996	0	NA
ENSG00000270541		0	NA	NA
ENSG00000270542		0.0631118	0	NA
ENSG00000270544	NA	0	NA	NA
ENSG00000270545	NA	0	NA	NA
ENSG00000270549		0	NA	NA
ENSG00000270550	IGHV3-30	0	NA	NA
ENSG00000270551	NA	0	NA	NA
ENSG00000270552	DUXAP3	0	NA	NA
ENSG00000270553		0	NA	NA
ENSG00000270554		0	NA	NA
ENSG00000270555		0	NA	NA
ENSG00000270559	NA	0	NA	NA
ENSG00000270560	APOOP1	0	NA	NA
ENSG00000270561	NA	0	NA	NA
ENSG00000270564	NA	0	NA	NA
ENSG00000270565	NA	0	NA	NA
ENSG00000270566	NA	0	NA	NA
ENSG00000270568	NA	0	NA	NA
ENSG00000270569		0.199907	-0.686795	NA
ENSG00000270570		0	NA	NA
ENSG00000270572	NA	0	NA	NA
ENSG00000270575		0	NA	NA
ENSG00000270576		0.0789248	0	NA
ENSG00000270582	NA	0	NA	NA
ENSG00000270583		0	NA	NA
ENSG00000270584		0	NA	NA
ENSG00000270585		0	NA	NA
ENSG00000270587		0.0864263	0	NA
ENSG00000270588		0	NA	NA
ENSG00000270591		0	NA	NA
ENSG00000270592	NA	0	NA	NA
ENSG00000270593		0	NA	NA
ENSG00000270594	NA	0	NA	NA
ENSG00000270595	NA	0	NA	NA
ENSG00000270596	NA	0	NA	NA
ENSG00000270597	NA	0	NA	NA
ENSG00000270598		0	NA	NA
ENSG00000270600	NA	0	NA	NA
ENSG00000270601	PRAMEF5	0	NA	NA
ENSG00000270603	NA	0	NA	NA
ENSG00000270606	PPIAP52	0	NA	NA
ENSG00000270608	NA	0	NA	NA
ENSG00000270609	NA	0	NA	NA
ENSG00000270610		0.221668	1.39367	NA
ENSG00000270611		0	NA	NA
ENSG00000270612		0	NA	NA
ENSG00000270613	NA	0	NA	NA
ENSG00000270615	SGO1P1	0	NA	NA
ENSG00000270616	NA	0	NA	NA
ENSG00000270617	URGCP-MRPS24	0	NA	NA
ENSG00000270618		0	NA	NA
ENSG00000270619		0	NA	NA
ENSG00000270620		0.111328	-0.716749	NA
ENSG00000270622	NA	0	NA	NA
ENSG00000270623	SPCS2P2	0.142661	0.437391	NA
ENSG00000270624		0	NA	NA
ENSG00000270625		0	NA	NA
ENSG00000270626	NA	0	NA	NA
ENSG00000270628	NA	0	NA	NA
ENSG00000270629	NBPF14	0	NA	NA
ENSG00000270630	NA	0	NA	NA
ENSG00000270631		0.112774	-0.716749	NA
ENSG00000270632		0	NA	NA
ENSG00000270633	NA	0	NA	NA
ENSG00000270634		0	NA	NA
ENSG00000270635	NA	0	NA	NA
ENSG00000270636	NA	0	NA	NA
ENSG00000270639	ECM1P1	0.0505864	0	NA
ENSG00000270642	NA	0	NA	NA
ENSG00000270643	NA	0	NA	NA
ENSG00000270644	NA	0	NA	NA
ENSG00000270645	NA	0	NA	NA
ENSG00000270646		0	NA	NA
ENSG00000270647	TAF15	0	NA	NA
ENSG00000270648	CYP2C61P	0	NA	NA
ENSG00000270649	NA	0	NA	NA
ENSG00000270650	NA	0	NA	NA
ENSG00000270651	NA	0	NA	NA
ENSG00000270652	DPRXP5	0	NA	NA
ENSG00000270654	NUTF2P8	0	NA	NA
ENSG00000270656	NA	0	NA	NA
ENSG00000270662	NA	0	NA	NA
ENSG00000270663	NA	0	NA	NA
ENSG00000270664		0.519116	-1.28395	NA
ENSG00000270665	HNRNPA1P67	0.0985598	0	NA
ENSG00000270666		0	NA	NA
ENSG00000270668	NA	0	NA	NA
ENSG00000270669		0	NA	NA
ENSG00000270670	MARK2P16	0.0999307	-0.716749	NA
ENSG00000270671	NA	0	NA	NA
ENSG00000270672	MTRNR2L6	0.314942	0.437397	NA
ENSG00000270675	NA	0	NA	NA
ENSG00000270676	NA	0	NA	NA
ENSG00000270677		0	NA	NA
ENSG00000270678		0	NA	NA
ENSG00000270679		0.134861	0.437365	NA
ENSG00000270680		0	NA	NA
ENSG00000270682		0	NA	NA
ENSG00000270683	FAM71BP1	0	NA	NA
ENSG00000270684	NA	0	NA	NA
ENSG00000270686	NA	0	NA	NA
ENSG00000270687	NA	0	NA	NA
ENSG00000270688		0	NA	NA
ENSG00000270690		0	NA	NA
ENSG00000270691		0	NA	NA
ENSG00000270692	NA	0.0902976	0	NA
ENSG00000270693	NA	0	NA	NA
ENSG00000270694		0	NA	NA
ENSG00000270695		0	NA	NA
ENSG00000270698		0	NA	NA
ENSG00000270699		0	NA	NA
ENSG00000270701		0.0479551	-0.716744	NA
ENSG00000270702		0	NA	NA
ENSG00000270703	NA	0	NA	NA
ENSG00000270705		0	NA	NA
ENSG00000270706	PRMT1P1	0.0946077	0	NA
ENSG00000270707	NA	0	NA	NA
ENSG00000270708		0	NA	NA
ENSG00000270709		0	NA	NA
ENSG00000270710		0	NA	NA
ENSG00000270711		0.248615	-0.716754	NA
ENSG00000270712		0	NA	NA
ENSG00000270713		0.187585	-0.704548	NA
ENSG00000270714	MICOS10P2	0.450365	-0.218994	NA
ENSG00000270715	NA	0	NA	NA
ENSG00000270717	NA	0	NA	NA
ENSG00000270718		0	NA	NA
ENSG00000270719		0	NA	NA
ENSG00000270722	RNVU1-31	0	NA	NA
ENSG00000270723	RPL23AP92	0.121811	-0.139681	NA
ENSG00000270724	NA	0	NA	NA
ENSG00000270725		0	NA	NA
ENSG00000270726		0	NA	NA
ENSG00000270727		0	NA	NA
ENSG00000270728		0	NA	NA
ENSG00000270729		0	NA	NA
ENSG00000270733		0.053411	0	NA
ENSG00000270734		0	NA	NA
ENSG00000270736		0	NA	NA
ENSG00000270737	NA	0	NA	NA
ENSG00000270738	NA	0	NA	NA
ENSG00000270739		0.0505864	0	NA
ENSG00000270741	PRELID3BP8	0	NA	NA
ENSG00000270745		0	NA	NA
ENSG00000270746	NA	0	NA	NA
ENSG00000270747		0	NA	NA
ENSG00000270748	IGKV2OR2-1	0	NA	NA
ENSG00000270749		0	NA	NA
ENSG00000270751	FBXW7-AS1	0	NA	NA
ENSG00000270752	NA	0	NA	NA
ENSG00000270753		0	NA	NA
ENSG00000270754	NEK4P3	0	NA	NA
ENSG00000270756	NA	0	NA	NA
ENSG00000270758	NA	0	NA	NA
ENSG00000270759		0	NA	NA
ENSG00000270760		0	NA	NA
ENSG00000270762	FXYD6P1	0.258305	0	NA
ENSG00000270763	DDX43P2	0	NA	NA
ENSG00000270764		0.053411	0	NA
ENSG00000270765	GAS2L2	0	NA	NA
ENSG00000270766		0	NA	NA
ENSG00000270767		0.0505864	0	NA
ENSG00000270771		0	NA	NA
ENSG00000270772	PDHA1P1	0	NA	NA
ENSG00000270774	NA	0	NA	NA
ENSG00000270776		0	NA	NA
ENSG00000270777		0.438804	1.01447	NA
ENSG00000270778	BUB1P1	0.148429	0	NA
ENSG00000270779		0	NA	NA
ENSG00000270780		0	NA	NA
ENSG00000270782		0	NA	NA
ENSG00000270783	NA	0	NA	NA
ENSG00000270784	NA	0	NA	NA
ENSG00000270785	NA	0	NA	NA
ENSG00000270786	NA	0	NA	NA
ENSG00000270787	NA	0	NA	NA
ENSG00000270788	PDLIM1P1	0	NA	NA
ENSG00000270789		0	NA	NA
ENSG00000270790		0	NA	NA
ENSG00000270791	DPRXP6	0.0976048	-1.31298	NA
ENSG00000270793	LLPHP1	0	NA	NA
ENSG00000270794		0.0631118	0	NA
ENSG00000270796	NA	0	NA	NA
ENSG00000270797		0	NA	NA
ENSG00000270798		0.0957352	0	NA
ENSG00000270799		0	NA	NA
ENSG00000270800	RPS10-NUDT3	0.42552	0.0143069	NA
ENSG00000270803	NA	0	NA	NA
ENSG00000270805	NA	0	NA	NA
ENSG00000270806	C17orf50	0	NA	NA
ENSG00000270807		0.0451488	0	NA
ENSG00000270809	CHCHD2P11	0	NA	NA
ENSG00000270811		0.0432132	0	NA
ENSG00000270814	TMEM261P1	0	NA	NA
ENSG00000270815		0	NA	NA
ENSG00000270816	LINC00221	0	NA	NA
ENSG00000270818		0	NA	NA
ENSG00000270819	NA	0	NA	NA
ENSG00000270822		0	NA	NA
ENSG00000270824	IGHD5OR15-5B	0	NA	NA
ENSG00000270825	NA	0	NA	NA
ENSG00000270826		0	NA	NA
ENSG00000270827	NA	0	NA	NA
ENSG00000270829		0	NA	NA
ENSG00000270830		0.0455451	0.437375	NA
ENSG00000270831	NF1P1	0.0446865	0	NA
ENSG00000270832		0.351761	0	NA
ENSG00000270834	NA	0	NA	NA
ENSG00000270835		0	NA	NA
ENSG00000270836	NA	0	NA	NA
ENSG00000270837	HNRNPDLP4	0.220961	0	NA
ENSG00000270838		0	NA	NA
ENSG00000270839		0	NA	NA
ENSG00000270840	NA	0	NA	NA
ENSG00000270841	NA	0	NA	NA
ENSG00000270842		0	NA	NA
ENSG00000270844	NA	0	NA	NA
ENSG00000270846		0	NA	NA
ENSG00000270848	NA	0	NA	NA
ENSG00000270849	CHCHD2P3	0	NA	NA
ENSG00000270851	NA	0	NA	NA
ENSG00000270852		0	NA	NA
ENSG00000270855		0	NA	NA
ENSG00000270856		0	NA	NA
ENSG00000270857		0	NA	NA
ENSG00000270858	VDAC1P5	0	NA	NA
ENSG00000270859		0	NA	NA
ENSG00000270860	NA	0	NA	NA
ENSG00000270861		0	NA	NA
ENSG00000270864	IGHV3OR16-6	0	NA	NA
ENSG00000270865	RPL12P48	0	NA	NA
ENSG00000270866		0	NA	NA
ENSG00000270867	NA	0	NA	NA
ENSG00000270868		0.0410885	0.437375	NA
ENSG00000270869	NA	0	NA	NA
ENSG00000270870		0	NA	NA
ENSG00000270871		0	NA	NA
ENSG00000270872	SRGAP2D	0	NA	NA
ENSG00000270873	NA	0	NA	NA
ENSG00000270874	RPAP2P1	0	NA	NA
ENSG00000270877	NA	0	NA	NA
ENSG00000270879	NA	0	NA	NA
ENSG00000270880		0	NA	NA
ENSG00000270881	NA	0	NA	NA
ENSG00000270882	H4C14	0	NA	NA
ENSG00000270884	NA	0	NA	NA
ENSG00000270885	RASL10B	0	NA	NA
ENSG00000270886	NA	0	NA	NA
ENSG00000270888	NA	0	NA	NA
ENSG00000270889		0	NA	NA
ENSG00000270890		0	NA	NA
ENSG00000270891		0	NA	NA
ENSG00000270892		0	NA	NA
ENSG00000270893		0	NA	NA
ENSG00000270894		0	NA	NA
ENSG00000270895	NA	0	NA	NA
ENSG00000270896		0	NA	NA
ENSG00000270897		0	NA	NA
ENSG00000270899	NA	0	NA	NA
ENSG00000270900	NUDT19P4	0	NA	NA
ENSG00000270901	NA	0	NA	NA
ENSG00000270902		0	NA	NA
ENSG00000270903	HNRNPA3P9	0.0455451	0.437375	NA
ENSG00000270904		0.0446865	0	NA
ENSG00000270906	MTND4P35	0	NA	NA
ENSG00000270908	NA	0	NA	NA
ENSG00000270909		0.0874053	-0.716749	NA
ENSG00000270911		0	NA	NA
ENSG00000270912	RPS28P1	0	NA	NA
ENSG00000270913	NA	0	NA	NA
ENSG00000270914		0.241297	-0.716756	NA
ENSG00000270915	H3P8	0	NA	NA
ENSG00000270916	RPL12P50	0.0440545	0.437375	NA
ENSG00000270919		0	NA	NA
ENSG00000270920	MCRIP2P2	0.523542	-0.170519	NA
ENSG00000270921	CICP23	0	NA	NA
ENSG00000270924		0	NA	NA
ENSG00000270925	NA	0	NA	NA
ENSG00000270926		0	NA	NA
ENSG00000270927		0	NA	NA
ENSG00000270928	NA	0	NA	NA
ENSG00000270929	SRD5A3P1	0.0897118	0.43737	NA
ENSG00000270930	GRAMD4P8	0	NA	NA
ENSG00000270931	NA	0	NA	NA
ENSG00000270932	NA	0	NA	NA
ENSG00000270934		0	NA	NA
ENSG00000270936		0	NA	NA
ENSG00000270937		0	NA	NA
ENSG00000270938	RAP2CP1	0	NA	NA
ENSG00000270939	NA	0	NA	NA
ENSG00000270940	NA	0	NA	NA
ENSG00000270941		0.183892	0.437361	NA
ENSG00000270942	NA	0	NA	NA
ENSG00000270943	NA	0	NA	NA
ENSG00000270944	NA	0	NA	NA
ENSG00000270945	HSPE1P7	0.301325	-2.27898	NA
ENSG00000270946	CT45A9	0	NA	NA
ENSG00000270947		0	NA	NA
ENSG00000270950	NA	0	NA	NA
ENSG00000270952	NA	0	NA	NA
ENSG00000270954	RPSAP75	0	NA	NA
ENSG00000270957		0	NA	NA
ENSG00000270958	NA	0	NA	NA
ENSG00000270960		0	NA	NA
ENSG00000270961	IGHD5OR15-5A	0	NA	NA
ENSG00000270963	NA	0	NA	NA
ENSG00000270965	NTAN1P1	0	NA	NA
ENSG00000270966		0	NA	NA
ENSG00000270967	NA	0	NA	NA
ENSG00000270969		0.132026	-0.703978	NA
ENSG00000270971	REXO1L8P	0.13406	0	NA
ENSG00000270972		0.286844	-1.74964	NA
ENSG00000270973	SMARCE1P7	0	NA	NA
ENSG00000270975	MAGOH3P	0	NA	NA
ENSG00000270976		0	NA	NA
ENSG00000270977		0	NA	NA
ENSG00000270979	NA	0	NA	NA
ENSG00000270980		0	NA	NA
ENSG00000270982		0	NA	NA
ENSG00000270983		0.097824	-0.716749	NA
ENSG00000270984	NA	0	NA	NA
ENSG00000270985	NA	0	NA	NA
ENSG00000270986	HMGB1P51	0	NA	NA
ENSG00000270989		0.34224	0.411285	NA
ENSG00000270990		0	NA	NA
ENSG00000270992		0	NA	NA
ENSG00000270993		0	NA	NA
ENSG00000270994		0	NA	NA
ENSG00000270995		0.0432132	0	NA
ENSG00000270997		0	NA	NA
ENSG00000270998	NA	0	NA	NA
ENSG00000271000	NA	0	NA	NA
ENSG00000271001	NA	0	NA	NA
ENSG00000271003		0	NA	NA
ENSG00000271004	NA	0	NA	NA
ENSG00000271005	CTHRC1P1	0	NA	NA
ENSG00000271007	NA	0	NA	NA
ENSG00000271008	NA	0	NA	NA
ENSG00000271010		0.0432132	0	NA
ENSG00000271012	NA	0	NA	NA
ENSG00000271013	LRRC37A9P	0	NA	NA
ENSG00000271014		0	NA	NA
ENSG00000271015	IGKV2OR2-7D	0	NA	NA
ENSG00000271016	NA	0	NA	NA
ENSG00000271019	NA	0	NA	NA
ENSG00000271022		0.203011	-0.13968	NA
ENSG00000271023	NA	0	NA	NA
ENSG00000271024	HSPE1P19	0	NA	NA
ENSG00000271025		0.142563	-0.716754	NA
ENSG00000271026	KATNBL1P1	0	NA	NA
ENSG00000271027		0	NA	NA
ENSG00000271028		0	NA	NA
ENSG00000271029		0	NA	NA
ENSG00000271030	NA	0	NA	NA
ENSG00000271031	NA	0	NA	NA
ENSG00000271032		0	NA	NA
ENSG00000271034		0.072128	0	NA
ENSG00000271035		0.0432132	0	NA
ENSG00000271036	CLPTM1LP1	0.0498689	0	NA
ENSG00000271037	NA	0	NA	NA
ENSG00000271038	NA	0	NA	NA
ENSG00000271039	NA	0	NA	NA
ENSG00000271041		0	NA	NA
ENSG00000271042		0	NA	NA
ENSG00000271044		0	NA	NA
ENSG00000271045	NDUFB9P1	0	NA	NA
ENSG00000271046		0	NA	NA
ENSG00000271047		0	NA	NA
ENSG00000271048		0	NA	NA
ENSG00000271049		0	NA	NA
ENSG00000271050	NA	0	NA	NA
ENSG00000271052		0	NA	NA
ENSG00000271053		0.0997378	0	NA
ENSG00000271055	NA	0	NA	NA
ENSG00000271056		0	NA	NA
ENSG00000271057		0	NA	NA
ENSG00000271058	NA	0	NA	NA
ENSG00000271059	NA	0	NA	NA
ENSG00000271060	NA	0	NA	NA
ENSG00000271062	NA	0	NA	NA
ENSG00000271064		0	NA	NA
ENSG00000271067	NA	0	NA	NA
ENSG00000271069	NA	0	NA	NA
ENSG00000271070	GMCL1P2	0.0943482	-0.716749	NA
ENSG00000271071		0.0446865	0	NA
ENSG00000271072	PHBP20	0.0631118	0	NA
ENSG00000271073	NA	0	NA	NA
ENSG00000271074		0	NA	NA
ENSG00000271075		0.42925	-1.28503	NA
ENSG00000271077		0.173942	0	NA
ENSG00000271079	CTAGE15	0	NA	NA
ENSG00000271080	NA	0	NA	NA
ENSG00000271082	NA	0	NA	NA
ENSG00000271083	NA	0	NA	NA
ENSG00000271087	NA	0	NA	NA
ENSG00000271088		0	NA	NA
ENSG00000271089	NA	0	NA	NA
ENSG00000271090	NA	0	NA	NA
ENSG00000271091	NA	0	NA	NA
ENSG00000271092	TLCD4-RWDD3	0.497353	0.96147	NA
ENSG00000271093	IGLCOR22-2	0	NA	NA
ENSG00000271094		0	NA	NA
ENSG00000271095	BNIP3P28	0	NA	NA
ENSG00000271096	SUMO2P14	0	NA	NA
ENSG00000271097		0	NA	NA
ENSG00000271098	IMMP1LP3	0	NA	NA
ENSG00000271100		0	NA	NA
ENSG00000271101		0.0455451	0.437375	NA
ENSG00000271103	NA	0	NA	NA
ENSG00000271104	NA	0	NA	NA
ENSG00000271106	NA	0	NA	NA
ENSG00000271107	NA	0	NA	NA
ENSG00000271108	KATNBL1P5	0	NA	NA
ENSG00000271111		0	NA	NA
ENSG00000271112	NA	0	NA	NA
ENSG00000271113		0	NA	NA
ENSG00000271114		0	NA	NA
ENSG00000271115		0	NA	NA
ENSG00000271116	NA	0	NA	NA
ENSG00000271117		0	NA	NA
ENSG00000271118		0	NA	NA
ENSG00000271121	NUDT4P2	0	NA	NA
ENSG00000271123	ELOCP5	0	NA	NA
ENSG00000271124	NA	0	NA	NA
ENSG00000271125	NA	0	NA	NA
ENSG00000271126	NA	0	NA	NA
ENSG00000271127		0	NA	NA
ENSG00000271128		0.311332	-0.716765	NA
ENSG00000271129		0	NA	NA
ENSG00000271130	IGHV3OR16-8	0	NA	NA
ENSG00000271131	PPIAP75	0.0976168	-1.31298	NA
ENSG00000271132	NA	0	NA	NA
ENSG00000271134		0	NA	NA
ENSG00000271135	NA	0	NA	NA
ENSG00000271136		0.0479551	-0.716744	NA
ENSG00000271137		0.0473038	0	NA
ENSG00000271138	IGLVIVOR22-1	0.453517	-0.694697	NA
ENSG00000271139	NA	0	NA	NA
ENSG00000271140	PRR20FP	0	NA	NA
ENSG00000271143		0	NA	NA
ENSG00000271144	NA	0	NA	NA
ENSG00000271146		0.126476	1.52937	NA
ENSG00000271149		0	NA	NA
ENSG00000271153	RPL23AP88	0.304707	-1.20578	NA
ENSG00000271154		0	NA	NA
ENSG00000271157		0	NA	NA
ENSG00000271158		0.053411	0	NA
ENSG00000271159	HINT1P2	0	NA	NA
ENSG00000271161	BOLA2P2	0.178114	0.437361	NA
ENSG00000271162		0	NA	NA
ENSG00000271163		0	NA	NA
ENSG00000271164		0.212307	-0.716754	NA
ENSG00000271165	NA	0	NA	NA
ENSG00000271166		0	NA	NA
ENSG00000271169	NA	0	NA	NA
ENSG00000271171		0	NA	NA
ENSG00000271173		0.0976048	-1.31298	NA
ENSG00000271174		0.0498689	0	NA
ENSG00000271175		0	NA	NA
ENSG00000271176	NA	0	NA	NA
ENSG00000271177		0	NA	NA
ENSG00000271178	IGHV3OR16-13	0	NA	NA
ENSG00000271179		0.0789248	0	NA
ENSG00000271180		0	NA	NA
ENSG00000271181		0	NA	NA
ENSG00000271182		0	NA	NA
ENSG00000271184		0	NA	NA
ENSG00000271186	NA	0	NA	NA
ENSG00000271187		0.0479551	-0.716744	NA
ENSG00000271188	NA	0	NA	NA
ENSG00000271189	NA	0	NA	NA
ENSG00000271190	RPP40P2	0	NA	NA
ENSG00000271191	NA	0	NA	NA
ENSG00000271192		0	NA	NA
ENSG00000271193	NA	0	NA	NA
ENSG00000271194	RNF138P2	0	NA	NA
ENSG00000271195		0	NA	NA
ENSG00000271196		0.10113	-0.716749	NA
ENSG00000271197	NA	0	NA	NA
ENSG00000271199		0.0631118	0	NA
ENSG00000271201		0	NA	NA
ENSG00000271202	PRR13P7	0	NA	NA
ENSG00000271203	NA	0	NA	NA
ENSG00000271205		0	NA	NA
ENSG00000271206	NA	0	NA	NA
ENSG00000271207	MTCO1P22	0	NA	NA
ENSG00000271209	BRDTP1	0	NA	NA
ENSG00000271210	NA	0	NA	NA
ENSG00000271211		0	NA	NA
ENSG00000271212	NA	0	NA	NA
ENSG00000271214		0	NA	NA
ENSG00000271216	LINC01050	0.160717	-1.31299	NA
ENSG00000271217	NA	0	NA	NA
ENSG00000271218		0.130141	0.437365	NA
ENSG00000271219		0	NA	NA
ENSG00000271220		0	NA	NA
ENSG00000271221	NA	0	NA	NA
ENSG00000271222		0.166392	0	NA
ENSG00000271223	NA	0	NA	NA
ENSG00000271224	NA	0	NA	NA
ENSG00000271225	BNIP3P4	0.499044	1.01446	NA
ENSG00000271226	NA	0	NA	NA
ENSG00000271229	NA	0	NA	NA
ENSG00000271230		0	NA	NA
ENSG00000271231	KRT18P9	0	NA	NA
ENSG00000271232	CARS1P1	0	NA	NA
ENSG00000271233	NA	0	NA	NA
ENSG00000271235		0	NA	NA
ENSG00000271236	SUMO2P15	0.146168	0.437365	NA
ENSG00000271237	HMGB1P50	0	NA	NA
ENSG00000271238		0	NA	NA
ENSG00000271239		0.18338	0	NA
ENSG00000271240		0	NA	NA
ENSG00000271242	PRELID3BP2	0	NA	NA
ENSG00000271243		0	NA	NA
ENSG00000271245		0	NA	NA
ENSG00000271246	NA	0	NA	NA
ENSG00000271247	NA	0	NA	NA
ENSG00000271248		0	NA	NA
ENSG00000271249	DIMT1P1	0	NA	NA
ENSG00000271250		0	NA	NA
ENSG00000271251		0	NA	NA
ENSG00000271252		0.286678	-0.704778	NA
ENSG00000271253		0.0736379	-1.26386	NA
ENSG00000271254		0	NA	NA
ENSG00000271255	NA	0	NA	NA
ENSG00000271257		0.0446865	0	NA
ENSG00000271258	NA	0	NA	NA
ENSG00000271261	NA	0	NA	NA
ENSG00000271263	NA	0	NA	NA
ENSG00000271264	MZT1P1	0.106325	0	NA
ENSG00000271266	LAPTM4BP2	0.0789248	0	NA
ENSG00000271267		0	NA	NA
ENSG00000271268		0	NA	NA
ENSG00000271269		0	NA	NA
ENSG00000271271	UGT2A2	0	NA	NA
ENSG00000271272		0	NA	NA
ENSG00000271273	NA	0	NA	NA
ENSG00000271274	NA	0	NA	NA
ENSG00000271275		0.0473038	0	NA
ENSG00000271276	NA	0	NA	NA
ENSG00000271277		0	NA	NA
ENSG00000271278	ELOCP33	0	NA	NA
ENSG00000271279	NA	0	NA	NA
ENSG00000271281	NA	0	NA	NA
ENSG00000271282	NA	0	NA	NA
ENSG00000271284	SMIM12P1	0	NA	NA
ENSG00000271285	NA	0	NA	NA
ENSG00000271287	BCRP9	0.0432132	0	NA
ENSG00000271288	IGHV1OR15-3	0	NA	NA
ENSG00000271289	NA	0	NA	NA
ENSG00000271290		0	NA	NA
ENSG00000271291		0	NA	NA
ENSG00000271292	NA	0	NA	NA
ENSG00000271294	NA	0	NA	NA
ENSG00000271295	NA	0	NA	NA
ENSG00000271296	H3P19	0	NA	NA
ENSG00000271298		0	NA	NA
ENSG00000271299		0	NA	NA
ENSG00000271300	NA	0	NA	NA
ENSG00000271302		0.135204	0	NA
ENSG00000271303	SRXN1	0.414834	-0.674025	NA
ENSG00000271304	DPRXP2	0	NA	NA
ENSG00000271305	NA	0	NA	NA
ENSG00000271306	RAC1P9	0	NA	NA
ENSG00000271307		0	NA	NA
ENSG00000271308	NA	0	NA	NA
ENSG00000271309		0	NA	NA
ENSG00000271310	NA	0	NA	NA
ENSG00000271312	NA	0	NA	NA
ENSG00000271313		0	NA	NA
ENSG00000271315		0	NA	NA
ENSG00000271317	IGHD4OR15-4A	0	NA	NA
ENSG00000271318		0.0464996	0.437375	NA
ENSG00000271319	NA	0	NA	NA
ENSG00000271321	CTAGE6	0.17681	0	NA
ENSG00000271322		0	NA	NA
ENSG00000271323	NA	0	NA	NA
ENSG00000271325	NA	0	NA	NA
ENSG00000271326	NA	0	NA	NA
ENSG00000271328	B3GNTL1P2	0	NA	NA
ENSG00000271329		0.472532	0.458082	NA
ENSG00000271330		0	NA	NA
ENSG00000271331	NA	0	NA	NA
ENSG00000271332		0	NA	NA
ENSG00000271333		0	NA	NA
ENSG00000271334	LINC02104	0.0875881	1.01444	NA
ENSG00000271336	IGHD1OR15-1A	0	NA	NA
ENSG00000271337	NDE1P2	0.372476	-0.716763	NA
ENSG00000271338		0	NA	NA
ENSG00000271339		0	NA	NA
ENSG00000271340		0	NA	NA
ENSG00000271342	NA	0	NA	NA
ENSG00000271343		0.0505864	0	NA
ENSG00000271345	NA	0	NA	NA
ENSG00000271346		0	NA	NA
ENSG00000271349		0	NA	NA
ENSG00000271351	IGKV1OR2-9	0	NA	NA
ENSG00000271352	NA	0	NA	NA
ENSG00000271353		0.0966241	0	NA
ENSG00000271354	NA	0	NA	NA
ENSG00000271355		0	NA	NA
ENSG00000271356		0	NA	NA
ENSG00000271357		0.153149	0	NA
ENSG00000271358		0.0451488	0	NA
ENSG00000271360		0.410223	1.01997	NA
ENSG00000271361	HTATSF1P2	0.146286	-0.716754	NA
ENSG00000271362		0	NA	NA
ENSG00000271363	NA	0	NA	NA
ENSG00000271364		0	NA	NA
ENSG00000271365		0	NA	NA
ENSG00000271366		0.379256	1.46383	NA
ENSG00000271368		0.258751	-0.716757	NA
ENSG00000271370		0.0432132	0	NA
ENSG00000271371	NA	0	NA	NA
ENSG00000271372	NA	0	NA	NA
ENSG00000271373	NANOGP3	0	NA	NA
ENSG00000271374	NA	0	NA	NA
ENSG00000271375		0	NA	NA
ENSG00000271377		0.511463	0.437401	NA
ENSG00000271378	RBISP2	0	NA	NA
ENSG00000271381	REXO1L9P	0	NA	NA
ENSG00000271383	NBPF19	0	NA	NA
ENSG00000271385		0	NA	NA
ENSG00000271386	SRGNP1	0.123245	-0.716754	NA
ENSG00000271388	NA	0	NA	NA
ENSG00000271389	OSBPL9P1	0	NA	NA
ENSG00000271390		0.0398429	0.437375	NA
ENSG00000271391	NA	0	NA	NA
ENSG00000271392		0	NA	NA
ENSG00000271393	NA	0	NA	NA
ENSG00000271394		0	NA	NA
ENSG00000271395	LINC02336	0.136295	0	NA
ENSG00000271396		0.0631118	0	NA
ENSG00000271397		0	NA	NA
ENSG00000271399		0	NA	NA
ENSG00000271400		0	NA	NA
ENSG00000271402	IGKV2OR2-2	0	NA	NA
ENSG00000271403	NA	0	NA	NA
ENSG00000271404	MZT1P2	0.0479551	-0.716744	NA
ENSG00000271408	NAPGP1	0	NA	NA
ENSG00000271409		0.267731	0.437396	NA
ENSG00000271410		0.105221	-0.716749	NA
ENSG00000271411	NA	0	NA	NA
ENSG00000271412	PRR13P3	0	NA	NA
ENSG00000271413		0	NA	NA
ENSG00000271415	RPL23AP90	0.0985598	0	NA
ENSG00000271416	NA	0	NA	NA
ENSG00000271418		0	NA	NA
ENSG00000271419		0	NA	NA
ENSG00000271421		0	NA	NA
ENSG00000271422	NA	0	NA	NA
ENSG00000271423	CYCSP1	0	NA	NA
ENSG00000271424		0.0505864	0	NA
ENSG00000271425	NBPF10	0	NA	NA
ENSG00000271426		0.451974	-1.30915	NA
ENSG00000271428		0	NA	NA
ENSG00000271429	RPL17P51	0.0864806	-1.28105	NA
ENSG00000271432	NA	0	NA	NA
ENSG00000271433	PPATP2	0	NA	NA
ENSG00000271434		0	NA	NA
ENSG00000271435		0.107798	0	NA
ENSG00000271437		0	NA	NA
ENSG00000271438	NA	0	NA	NA
ENSG00000271439		0	NA	NA
ENSG00000271440		0.302188	0.437377	NA
ENSG00000271442	NA	0	NA	NA
ENSG00000271444	NA	0	NA	NA
ENSG00000271445	NA	0	NA	NA
ENSG00000271446	NA	0	NA	NA
ENSG00000271447	MMP28	0	NA	NA
ENSG00000271448	NA	0	NA	NA
ENSG00000271449	CT45A2	0	NA	NA
ENSG00000271450	NA	0	NA	NA
ENSG00000271451	NA	0	NA	NA
ENSG00000271453	NA	0	NA	NA
ENSG00000271454		0	NA	NA
ENSG00000271455		0	NA	NA
ENSG00000271456		0	NA	NA
ENSG00000271457		0	NA	NA
ENSG00000271459		0.259022	0	NA
ENSG00000271461	CKAP2LP1	0.406164	1.3953	NA
ENSG00000271462		0	NA	NA
ENSG00000271464	DPRXP7	0.103462	-0.139676	NA
ENSG00000271465	SQSTM1P1	0	NA	NA
ENSG00000271466	CICP24	0	NA	NA
ENSG00000271467	NA	0	NA	NA
ENSG00000271468		0	NA	NA
ENSG00000271469	NA	0	NA	NA
ENSG00000271475		0	NA	NA
ENSG00000271476	NA	0	NA	NA
ENSG00000271479	NA	0	NA	NA
ENSG00000271480	MTND3P19	0	NA	NA
ENSG00000271481	NA	0	NA	NA
ENSG00000271482		0.0902976	0	NA
ENSG00000271483		0	NA	NA
ENSG00000271484	ABI1P1	0	NA	NA
ENSG00000271486	NIPA2P3	0	NA	NA
ENSG00000271487	NA	0	NA	NA
ENSG00000271488	RBM11P1	0	NA	NA
ENSG00000271489	NA	0	NA	NA
ENSG00000271490		0	NA	NA
ENSG00000271491		0	NA	NA
ENSG00000271492	MEMO1P5	0	NA	NA
ENSG00000271493	NA	0	NA	NA
ENSG00000271494		0	NA	NA
ENSG00000271495		0.172007	0	NA
ENSG00000271496	SNRPGP20	0	NA	NA
ENSG00000271497	NA	0	NA	NA
ENSG00000271498		0	NA	NA
ENSG00000271499		0	NA	NA
ENSG00000271500		0.149607	0	NA
ENSG00000271501	NA	0	NA	NA
ENSG00000271502		0	NA	NA
ENSG00000271503	CCL5	0	NA	NA
ENSG00000271504	NA	0	NA	NA
ENSG00000271506	NA	0	NA	NA
ENSG00000271507		0	NA	NA
ENSG00000271508		0	NA	NA
ENSG00000271509		0.0789248	0	NA
ENSG00000271510	NA	0	NA	NA
ENSG00000271511		0	NA	NA
ENSG00000271512	NA	0	NA	NA
ENSG00000271516	NA	0	NA	NA
ENSG00000271517	NA	0	NA	NA
ENSG00000271519		0	NA	NA
ENSG00000271520	NA	0	NA	NA
ENSG00000271522		0.174735	1.54023	NA
ENSG00000271523		0	NA	NA
ENSG00000271524	BNIP3P17	0.0809314	1.01444	NA
ENSG00000271525	ARF4P1	0.126229	0	NA
ENSG00000271526		0	NA	NA
ENSG00000271527		0	NA	NA
ENSG00000271528	NA	0	NA	NA
ENSG00000271529	NA	0	NA	NA
ENSG00000271530	WBP1LP12	0	NA	NA
ENSG00000271531	NA	0	NA	NA
ENSG00000271532	BBIP1P1	0	NA	NA
ENSG00000271534	NA	0	NA	NA
ENSG00000271535	NA	0	NA	NA
ENSG00000271536		0.361593	0.963028	NA
ENSG00000271537		0	NA	NA
ENSG00000271539	NA	0	NA	NA
ENSG00000271541	NA	0	NA	NA
ENSG00000271542	NA	0	NA	NA
ENSG00000271543		0	NA	NA
ENSG00000271544		0	NA	NA
ENSG00000271545	NA	0	NA	NA
ENSG00000271546		0.111067	-0.716749	NA
ENSG00000271548	NA	0	NA	NA
ENSG00000271550	BNIP3P11	0	NA	NA
ENSG00000271554		0	NA	NA
ENSG00000271556	NA	0	NA	NA
ENSG00000271557	YPEL5P2	0	NA	NA
ENSG00000271558		0	NA	NA
ENSG00000271559		0	NA	NA
ENSG00000271560		0	NA	NA
ENSG00000271561	NA	0	NA	NA
ENSG00000271562	NA	0	NA	NA
ENSG00000271563	HIRAP1	0	NA	NA
ENSG00000271564	LINC02333	0	NA	NA
ENSG00000271565		0	NA	NA
ENSG00000271567	PPIAL4E	0	NA	NA
ENSG00000271568		0	NA	NA
ENSG00000271569	IGKV1OR2-6	0.0505864	0	NA
ENSG00000271571	NA	0	NA	NA
ENSG00000271572	NA	0	NA	NA
ENSG00000271573		0	NA	NA
ENSG00000271574	NA	0	NA	NA
ENSG00000271575	NA	0	NA	NA
ENSG00000271577	NA	0	NA	NA
ENSG00000271578		0	NA	NA
ENSG00000271579		0.0505864	0	NA
ENSG00000271580		0	NA	NA
ENSG00000271581		0.364388	-2.80399	NA
ENSG00000271582		0	NA	NA
ENSG00000271583		0	NA	NA
ENSG00000271584	LINC02550	0.110416	0	NA
ENSG00000271585	SELENOTP2	0.24982	-0.734326	NA
ENSG00000271586		0.0440545	0.437375	NA
ENSG00000271587		0	NA	NA
ENSG00000271588	LARP7P1	0	NA	NA
ENSG00000271589		0	NA	NA
ENSG00000271592	NA	0	NA	NA
ENSG00000271593	NA	0	NA	NA
ENSG00000271594	NA	0	NA	NA
ENSG00000271595	ELOCP35	0	NA	NA
ENSG00000271597		0.127515	0.437365	NA
ENSG00000271598		0	NA	NA
ENSG00000271600		0	NA	NA
ENSG00000271601	LIX1L	0	NA	NA
ENSG00000271602	KRT8P49	0	NA	NA
ENSG00000271605	MILR1	0	NA	NA
ENSG00000271606		0	NA	NA
ENSG00000271609		0.240757	-0.139682	NA
ENSG00000271611		0.245101	0	NA
ENSG00000271612	HSPE1P14	0.323511	1.01447	NA
ENSG00000271613	NA	0	NA	NA
ENSG00000271615	ACTG1P22	0.262824	-1.00087	NA
ENSG00000271616		0	NA	NA
ENSG00000271618		0.0498689	0	NA
ENSG00000271619	NA	0	NA	NA
ENSG00000271620	IGHV3OR16-7	0	NA	NA
ENSG00000271621		0.0451488	0	NA
ENSG00000271622	NA	0	NA	NA
ENSG00000271623		0	NA	NA
ENSG00000271624		0	NA	NA
ENSG00000271626	H3P42	0	NA	NA
ENSG00000271627		0	NA	NA
ENSG00000271629		0	NA	NA
ENSG00000271630	NA	0	NA	NA
ENSG00000271632		0	NA	NA
ENSG00000271634	NA	0	NA	NA
ENSG00000271635		0.312049	-0.527959	NA
ENSG00000271636	NA	0	NA	NA
ENSG00000271637	NA	0	NA	NA
ENSG00000271638	BNIP3P19	0.0398429	0.437375	NA
ENSG00000271639		0	NA	NA
ENSG00000271640	NA	0	NA	NA
ENSG00000271641	NA	0	NA	NA
ENSG00000271642	MARK3P1	0	NA	NA
ENSG00000271644		0.0505864	0	NA
ENSG00000271647	KRT8P47	0	NA	NA
ENSG00000271648	NA	0	NA	NA
ENSG00000271649	NA	0	NA	NA
ENSG00000271650		0	NA	NA
ENSG00000271652		0	NA	NA
ENSG00000271654		0	NA	NA
ENSG00000271655	BNIP3P35	0	NA	NA
ENSG00000271656		0	NA	NA
ENSG00000271658	NA	0	NA	NA
ENSG00000271660		0	NA	NA
ENSG00000271661	BNIP3P36	0	NA	NA
ENSG00000271662		0.203528	-0.716755	NA
ENSG00000271664		0	NA	NA
ENSG00000271665	NA	0	NA	NA
ENSG00000271666		0	NA	NA
ENSG00000271668	NA	0	NA	NA
ENSG00000271669	NA	0	NA	NA
ENSG00000271670		0.0631118	0	NA
ENSG00000271671		0	NA	NA
ENSG00000271672	DUXAP8	0	NA	NA
ENSG00000271674	NA	0	NA	NA
ENSG00000271676		0	NA	NA
ENSG00000271677		0	NA	NA
ENSG00000271679	LSM1P2	0	NA	NA
ENSG00000271680		0	NA	NA
ENSG00000271681		0	NA	NA
ENSG00000271682		0	NA	NA
ENSG00000271684	NA	0	NA	NA
ENSG00000271686		0	NA	NA
ENSG00000271687	MTND5P10	0.0976048	-1.31298	NA
ENSG00000271688	NA	0	NA	NA
ENSG00000271689	NA	0	NA	NA
ENSG00000271691		0	NA	NA
ENSG00000271692	NA	0	NA	NA
ENSG00000271693		0	NA	NA
ENSG00000271694	NA	0	NA	NA
ENSG00000271695	NA	0	NA	NA
ENSG00000271696		0	NA	NA
ENSG00000271697		0	NA	NA
ENSG00000271699	SNX29P2	0	NA	NA
ENSG00000271701		0	NA	NA
ENSG00000271702		0	NA	NA
ENSG00000271703	NA	0	NA	NA
ENSG00000271704	BNIP3P20	0	NA	NA
ENSG00000271705	RPL17P3	0.0446865	0	NA
ENSG00000271706	NA	0	NA	NA
ENSG00000271707	ATP1B3P1	0.0843017	0.43737	NA
ENSG00000271710	NDUFA8P1	0.0498689	0	NA
ENSG00000271711		0	NA	NA
ENSG00000271712		0	NA	NA
ENSG00000271713	NA	0	NA	NA
ENSG00000271717		0.0368189	-0.716744	NA
ENSG00000271718	NA	0	NA	NA
ENSG00000271719	NA	0	NA	NA
ENSG00000271720	NA	0	NA	NA
ENSG00000271722	NA	0.497403	1.16291	NA
ENSG00000271723	MROH7-TTC4	0	NA	NA
ENSG00000271724		0	NA	NA
ENSG00000271726	NA	0	NA	NA
ENSG00000271735	NA	0	NA	NA
ENSG00000271736	LINC02772	0	NA	NA
ENSG00000271739	RNU1-29P	0	NA	NA
ENSG00000271741		0.0432132	0	NA
ENSG00000271742		0.13406	0	NA
ENSG00000271745	NA	0.0398429	0.437375	NA
ENSG00000271753	NA	0	NA	NA
ENSG00000271758		0	NA	NA
ENSG00000271760	NA	0	NA	NA
ENSG00000271762	NA	0	NA	NA
ENSG00000271763		0	NA	NA
ENSG00000271764	NA	0	NA	NA
ENSG00000271765	RN7SKP299	0	NA	NA
ENSG00000271770	NA	0	NA	NA
ENSG00000271771		0	NA	NA
ENSG00000271772	NA	0	NA	NA
ENSG00000271779		0	NA	NA
ENSG00000271787		0	NA	NA
ENSG00000271790	NA	0	NA	NA
ENSG00000271792		0.10328	0	NA
ENSG00000271793		0.164332	-0.686791	NA
ENSG00000271796	NA	0	NA	NA
ENSG00000271798	SNORA51	0.0432132	0	NA
ENSG00000271799	NA	0	NA	NA
ENSG00000271801	NA	0	NA	NA
ENSG00000271806		0.175549	0	NA
ENSG00000271809	NA	0	NA	NA
ENSG00000271810		0.0432132	0	NA
ENSG00000271812	NA	0	NA	NA
ENSG00000271814	RN7SKP290	0	NA	NA
ENSG00000271821		0	NA	NA
ENSG00000271825		0	NA	NA
ENSG00000271829	NA	0	NA	NA
ENSG00000271831	NA	0	NA	NA
ENSG00000271841	RNU7-10P	0	NA	NA
ENSG00000271842	NA	0.0451488	0	NA
ENSG00000271846	NA	0.154126	0	NA
ENSG00000271850	LINC02343	0.199779	-1.31296	NA
ENSG00000271853		0	NA	NA
ENSG00000271866	NA	0	NA	NA
ENSG00000271867	NA	0	NA	NA
ENSG00000271873	NA	0	NA	NA
ENSG00000271875	NA	0	NA	NA
ENSG00000271876	NA	0	NA	NA
ENSG00000271880	AGAP11	0.270841	-0.716762	NA
ENSG00000271885	NA	0	NA	NA
ENSG00000271889		0	NA	NA
ENSG00000271890	OR10AE1P	0	NA	NA
ENSG00000271891	NA	0	NA	NA
ENSG00000271893		0	NA	NA
ENSG00000271894		0	NA	NA
ENSG00000271897		0.228079	-0.676863	NA
ENSG00000271898	MIR4791	0	NA	NA
ENSG00000271899	MIR4466	0	NA	NA
ENSG00000271900		0	NA	NA
ENSG00000271901		0.0488024	-0.716744	NA
ENSG00000271903	NA	0	NA	NA
ENSG00000271905	NA	0	NA	NA
ENSG00000271910	NA	0	NA	NA
ENSG00000271915	NA	0	NA	NA
ENSG00000271916		0	NA	NA
ENSG00000271919		0	NA	NA
ENSG00000271922		0.0875881	1.01444	NA
ENSG00000271923	RNU6-86P	0	NA	NA
ENSG00000271928	NA	0	NA	NA
ENSG00000271930		0.0496617	-0.716744	NA
ENSG00000271932	RNU6-85P	0	NA	NA
ENSG00000271934	OR2AS2P	0	NA	NA
ENSG00000271942	NA	0	NA	NA
ENSG00000271945		0	NA	NA
ENSG00000271946	NA	0.461829	0.437399	NA
ENSG00000271949		0	NA	NA
ENSG00000271956	NA	0	NA	NA
ENSG00000271961	NA	0	NA	NA
ENSG00000271962	NA	0	NA	NA
ENSG00000271968	ADAM6	0	NA	NA
ENSG00000271969		0.327722	-0.139684	NA
ENSG00000271974	RDM1P4	0	NA	NA
ENSG00000271977		0	NA	NA
ENSG00000271982	SNORD58B	0	NA	NA
ENSG00000271985		0	NA	NA
ENSG00000271986	RN7SL827P	0.494968	2.27457	NA
ENSG00000271995	NA	0.128828	-0.703978	NA
ENSG00000271996		0	NA	NA
ENSG00000271998		0	NA	NA
ENSG00000272000		0	NA	NA
ENSG00000272013	NA	0	NA	NA
ENSG00000272014	NA	0	NA	NA
ENSG00000272015		0.0505864	0	NA
ENSG00000272020	RNU1-30P	0.0473038	0	NA
ENSG00000272021		0.173494	-0.716754	NA
ENSG00000272025		0	NA	NA
ENSG00000272026	NA	0	NA	NA
ENSG00000272027		0	NA	NA
ENSG00000272031	ANKRD34A	0	NA	NA
ENSG00000272032	NA	0	NA	NA
ENSG00000272036	MIR139	0	NA	NA
ENSG00000272038	NA	0	NA	NA
ENSG00000272042	NA	0	NA	NA
ENSG00000272043		0.349305	0	NA
ENSG00000272044	NA	0	NA	NA
ENSG00000272045	NA	0	NA	NA
ENSG00000272046		0.0856213	-1.28105	NA
ENSG00000272050		0	NA	NA
ENSG00000272051		0	NA	NA
ENSG00000272057		0.261352	-0.716754	NA
ENSG00000272058	NA	0	NA	NA
ENSG00000272060	NA	0	NA	NA
ENSG00000272064	NA	0	NA	NA
ENSG00000272065	NA	0	NA	NA
ENSG00000272067	NA	0	NA	NA
ENSG00000272073	NA	0	NA	NA
ENSG00000272074	NA	0	NA	NA
ENSG00000272075	RN7SL828P	0	NA	NA
ENSG00000272080	MIR502	0	NA	NA
ENSG00000272082	NA	0.0926416	-0.716749	NA
ENSG00000272085		0.0488024	-0.716744	NA
ENSG00000272087		0.253998	-2.66492	NA
ENSG00000272088		0.0473038	0	NA
ENSG00000272089	NA	0	NA	NA
ENSG00000272095	NA	0	NA	NA
ENSG00000272098	NA	0.236242	-1.87569	NA
ENSG00000272101		0	NA	NA
ENSG00000272104		0	NA	NA
ENSG00000272105	NA	0	NA	NA
ENSG00000272109		0.456629	0.0358084	NA
ENSG00000272110	NA	0	NA	NA
ENSG00000272111	NA	0	NA	NA
ENSG00000272113		0	NA	NA
ENSG00000272114		0.290454	-0.139683	NA
ENSG00000272120	NA	0	NA	NA
ENSG00000272121		0.246238	1.01445	NA
ENSG00000272125	NA	0	NA	NA
ENSG00000272127	NA	0	NA	NA
ENSG00000272134		0.0368189	-0.716744	NA
ENSG00000272135	NA	0	NA	NA
ENSG00000272141		0	NA	NA
ENSG00000272149		0.364485	0	NA
ENSG00000272150	NBPF25P	0	NA	NA
ENSG00000272151	NA	0	NA	NA
ENSG00000272154		0.264461	-0.51865	NA
ENSG00000272160	RNU4-5P	0	NA	NA
ENSG00000272161		0.102955	0.43737	NA
ENSG00000272162		0	NA	NA
ENSG00000272164		0	NA	NA
ENSG00000272165	NA	0	NA	NA
ENSG00000272166		0	NA	NA
ENSG00000272169	NA	0	NA	NA
ENSG00000272171	NA	0	NA	NA
ENSG00000272174	NA	0.0368189	-0.716744	NA
ENSG00000272177	NA	0	NA	NA
ENSG00000272179	NA	0	NA	NA
ENSG00000272183		0.33756	-0.139681	NA
ENSG00000272184	NA	0	NA	NA
ENSG00000272185	NA	0	NA	NA
ENSG00000272187	NA	0	NA	NA
ENSG00000272188	NA	0	NA	NA
ENSG00000272191	NA	0	NA	NA
ENSG00000272196	H2AC19	0	NA	NA
ENSG00000272202		0.414292	1.99799	NA
ENSG00000272203		0.191698	-0.716754	NA
ENSG00000272204	NA	0	NA	NA
ENSG00000272207	NA	0	NA	NA
ENSG00000272208	NA	0	NA	NA
ENSG00000272210	NA	0	NA	NA
ENSG00000272211		0.0464996	0.437375	NA
ENSG00000272213	NA	0	NA	NA
ENSG00000272214	NA	0.165715	-0.716754	NA
ENSG00000272218		0.194755	0	NA
ENSG00000272220		0.0766618	-0.139676	NA
ENSG00000272222	NA	0	NA	NA
ENSG00000272225	NA	0.0938034	0.43737	NA
ENSG00000272228	NA	0	NA	NA
ENSG00000272231	NA	0	NA	NA
ENSG00000272235		0.151011	0	NA
ENSG00000272236		0	NA	NA
ENSG00000272237		0.229966	0	NA
ENSG00000272239		0	NA	NA
ENSG00000272240		0	NA	NA
ENSG00000272241	NA	0.45191	1.01482	NA
ENSG00000272242	NA	0	NA	NA
ENSG00000272243		0.0473038	0	NA
ENSG00000272244	NA	0	NA	NA
ENSG00000272245	NA	0	NA	NA
ENSG00000272246	NA	0	NA	NA
ENSG00000272249		0	NA	NA
ENSG00000272252	NA	0	NA	NA
ENSG00000272254		0	NA	NA
ENSG00000272257	NA	0	NA	NA
ENSG00000272259	LINC01749	0.35653	0.437391	NA
ENSG00000272262	RNU6-89P	0	NA	NA
ENSG00000272268	NA	0.30096	1.01446	NA
ENSG00000272272	NA	0	NA	NA
ENSG00000272279		0	NA	NA
ENSG00000272281	TPTE2P2	0.439211	-0.139682	NA
ENSG00000272282	LINC02084	0.183341	-0.139681	NA
ENSG00000272284	NA	0	NA	NA
ENSG00000272286	NA	0	NA	NA
ENSG00000272290	NA	0	NA	NA
ENSG00000272295		0	NA	NA
ENSG00000272296	SNORD96A	0	NA	NA
ENSG00000272297		0	NA	NA
ENSG00000272298		0.0473038	0	NA
ENSG00000272299	NA	0	NA	NA
ENSG00000272302	NA	0.201063	0	NA
ENSG00000272309	NA	0	NA	NA
ENSG00000272310	NA	0	NA	NA
ENSG00000272311	IFNL4P1	0	NA	NA
ENSG00000272317	NA	0	NA	NA
ENSG00000272318	NA	0	NA	NA
ENSG00000272319		0	NA	NA
ENSG00000272322	NA	0	NA	NA
ENSG00000272324		0.125577	-0.139681	NA
ENSG00000272328		0.382174	-1.29836	NA
ENSG00000272329		0	NA	NA
ENSG00000272331	NA	0	NA	NA
ENSG00000272333	KMT2B	0.0368189	-0.716744	NA
ENSG00000272336	NA	0	NA	NA
ENSG00000272340	NA	0	NA	NA
ENSG00000272346		0.053411	0	NA
ENSG00000272348	NA	0	NA	NA
ENSG00000272351	RNA5SP506	0	NA	NA
ENSG00000272352	NA	0	NA	NA
ENSG00000272353	NA	0	NA	NA
ENSG00000272357	NA	0	NA	NA
ENSG00000272358	NA	0	NA	NA
ENSG00000272359	RNU4-89P	0	NA	NA
ENSG00000272362		0.097824	-0.716749	NA
ENSG00000272363	NA	0	NA	NA
ENSG00000272366		0.167034	1.01444	NA
ENSG00000272380	MIR3976	0	NA	NA
ENSG00000272381	LINC02664	0.319662	0.437388	NA
ENSG00000272383		0.494504	0.605237	NA
ENSG00000272385	NA	0	NA	NA
ENSG00000272387		0	NA	NA
ENSG00000272391	POM121C	0	NA	NA
ENSG00000272393	RNU6-92P	0	NA	NA
ENSG00000272395	IFNL4	0.088109	1.01444	NA
ENSG00000272396		0	NA	NA
ENSG00000272398	CD24	0	NA	NA
ENSG00000272400		0.226397	-1.31286	NA
ENSG00000272406		0.0930821	0	NA
ENSG00000272410		0	NA	NA
ENSG00000272411		0.10328	0	NA
ENSG00000272412	RN7SL778P	0	NA	NA
ENSG00000272419	LINC01145	0	NA	NA
ENSG00000272421	NA	0	NA	NA
ENSG00000272423	NA	0	NA	NA
ENSG00000272427	NA	0	NA	NA
ENSG00000272430	LINC02637	0.0789248	0	NA
ENSG00000272433	NA	0	NA	NA
ENSG00000272435	RNA5SP357	0	NA	NA
ENSG00000272436	CUX2P1	0	NA	NA
ENSG00000272439	RNU6-91P	0	NA	NA
ENSG00000272442		0.161209	0	NA
ENSG00000272443	OR13Z2P	0	NA	NA
ENSG00000272445	RNU6-84P	0	NA	NA
ENSG00000272446		0.190604	-0.158849	NA
ENSG00000272448	NA	0.143246	0	NA
ENSG00000272450	NA	0	NA	NA
ENSG00000272453	NA	0	NA	NA
ENSG00000272463		0.321918	-0.134167	NA
ENSG00000272464	NA	0.259954	0	NA
ENSG00000272465		0.457954	-1.74723	NA
ENSG00000272470	NA	0	NA	NA
ENSG00000272473		0.131575	0	NA
ENSG00000272475	NA	0	NA	NA
ENSG00000272478		0.130593	0.437391	NA
ENSG00000272480	OR13Z3P	0	NA	NA
ENSG00000272485		0	NA	NA
ENSG00000272492	NA	0	NA	NA
ENSG00000272494	OR1X1P	0	NA	NA
ENSG00000272497	NA	0	NA	NA
ENSG00000272502		0.417146	-0.149537	NA
ENSG00000272503	NA	0	NA	NA
ENSG00000272507	RNU6-88P	0.110416	0	NA
ENSG00000272508		0.189083	-1.26421	NA
ENSG00000272510		0.142744	-0.716754	NA
ENSG00000272517	NA	0	NA	NA
ENSG00000272521	NA	0.499433	0.437392	NA
ENSG00000272522	NA	0	NA	NA
ENSG00000272526	NA	0	NA	NA
ENSG00000272528	NA	0	NA	NA
ENSG00000272532	CYP2D6	0	NA	NA
ENSG00000272535	NA	0	NA	NA
ENSG00000272536	RN7SL840P	0	NA	NA
ENSG00000272537		0.462979	0.893637	NA
ENSG00000272543	MIR4787	0.0993234	-1.31298	NA
ENSG00000272545		0.0368189	-0.716744	NA
ENSG00000272546	NA	0	NA	NA
ENSG00000272547	NA	0	NA	NA
ENSG00000272548	NA	0	NA	NA
ENSG00000272550	NA	0	NA	NA
ENSG00000272551		0	NA	NA
ENSG00000272552	NA	0	NA	NA
ENSG00000272553	NA	0	NA	NA
ENSG00000272557	NA	0	NA	NA
ENSG00000272558		0.0939234	0.43737	NA
ENSG00000272559	OR51F3P	0	NA	NA
ENSG00000272560	NA	0	NA	NA
ENSG00000272561	NA	0	NA	NA
ENSG00000272564		0.44944	1.05301	NA
ENSG00000272566		0.187264	-0.158849	NA
ENSG00000272569	OR5BL1P	0	NA	NA
ENSG00000272570	NA	0	NA	NA
ENSG00000272571	NA	0	NA	NA
ENSG00000272575	LINC02098	0.053411	0	NA
ENSG00000272577	NA	0	NA	NA
ENSG00000272580	NA	0	NA	NA
ENSG00000272581	NA	0	NA	NA
ENSG00000272584	NA	0	NA	NA
ENSG00000272585	NA	0	NA	NA
ENSG00000272586	NA	0	NA	NA
ENSG00000272587	NA	0	NA	NA
ENSG00000272590	NA	0	NA	NA
ENSG00000272591	NA	0	NA	NA
ENSG00000272592		0	NA	NA
ENSG00000272594	NA	0	NA	NA
ENSG00000272595	OR10AH1P	0	NA	NA
ENSG00000272596	NA	0	NA	NA
ENSG00000272598	NA	0	NA	NA
ENSG00000272600		0.0446865	0	NA
ENSG00000272601		0	NA	NA
ENSG00000272602	ZNF595	0	NA	NA
ENSG00000272603	NOP56P1	0	NA	NA
ENSG00000272605	NA	0	NA	NA
ENSG00000272607	NA	0	NA	NA
ENSG00000272608	NA	0	NA	NA
ENSG00000272609		0.477867	1.391	NA
ENSG00000272611	NA	0	NA	NA
ENSG00000272612	NA	0	NA	NA
ENSG00000272613	RPL13P	0	NA	NA
ENSG00000272614	NA	0	NA	NA
ENSG00000272615	NA	0	NA	NA
ENSG00000272616	NA	0	NA	NA
ENSG00000272617		0	NA	NA
ENSG00000272618	NA	0	NA	NA
ENSG00000272620	AFAP1-AS1	0.0815054	-0.716749	NA
ENSG00000272621	NA	0	NA	NA
ENSG00000272623	NA	0	NA	NA
ENSG00000272624	NA	0	NA	NA
ENSG00000272625		0.0995306	-0.716749	NA
ENSG00000272626		0	NA	NA
ENSG00000272628	NA	0	NA	NA
ENSG00000272629	LINC01623	0	NA	NA
ENSG00000272632		0.510145	-1.91955	NA
ENSG00000272633	NA	0	NA	NA
ENSG00000272634	OR51F5P	0	NA	NA
ENSG00000272637	NA	0	NA	NA
ENSG00000272639		0	NA	NA
ENSG00000272640	NA	0	NA	NA
ENSG00000272641	NA	0	NA	NA
ENSG00000272642		0	NA	NA
ENSG00000272643	NA	0	NA	NA
ENSG00000272648	NA	0	NA	NA
ENSG00000272649	NA	0	NA	NA
ENSG00000272651	NA	0	NA	NA
ENSG00000272652	NA	0	NA	NA
ENSG00000272653	NA	0	NA	NA
ENSG00000272664	OR51C4P	0	NA	NA
ENSG00000272665	NA	0	NA	NA
ENSG00000272666		0.0789248	0	NA
ENSG00000272670	DOC2B	0	NA	NA
ENSG00000272671	NA	0	NA	NA
ENSG00000272673	NA	0	NA	NA
ENSG00000272674	PCDHB16	0	NA	NA
ENSG00000272675	NA	0	NA	NA
ENSG00000272676	OR5AO1P	0	NA	NA
ENSG00000272679		0	NA	NA
ENSG00000272680	NA	0	NA	NA
ENSG00000272681	FAM223B	0	NA	NA
ENSG00000272683	NA	0	NA	NA
ENSG00000272684	NA	0	NA	NA
ENSG00000272685	OR9I3P	0	NA	NA
ENSG00000272687	NA	0	NA	NA
ENSG00000272693		0	NA	NA
ENSG00000272694		0	NA	NA
ENSG00000272697	NA	0	NA	NA
ENSG00000272698	NA	0	NA	NA
ENSG00000272701	MESTIT1	0	NA	NA
ENSG00000272703		0.0464996	0.437375	NA
ENSG00000272704	NA	0	NA	NA
ENSG00000272705	NA	0	NA	NA
ENSG00000272706	NA	0	NA	NA
ENSG00000272708	NA	0	NA	NA
ENSG00000272710		0.449192	0.437383	NA
ENSG00000272712	TAS2R8	0	NA	NA
ENSG00000272713	NA	0	NA	NA
ENSG00000272714		0	NA	NA
ENSG00000272718		0	NA	NA
ENSG00000272722	NA	0	NA	NA
ENSG00000272723	NA	0	NA	NA
ENSG00000272725	NA	0	NA	NA
ENSG00000272726	NA	0	NA	NA
ENSG00000272727	LINC02266	0	NA	NA
ENSG00000272728	NA	0	NA	NA
ENSG00000272729		0	NA	NA
ENSG00000272730	NA	0	NA	NA
ENSG00000272731	NA	0	NA	NA
ENSG00000272736		0	NA	NA
ENSG00000272737	NA	0	NA	NA
ENSG00000272738	NA	0	NA	NA
ENSG00000272739	NA	0	NA	NA
ENSG00000272740	NA	0	NA	NA
ENSG00000272741		0.0398429	0.437375	NA
ENSG00000272742		0	NA	NA
ENSG00000272743	NA	0	NA	NA
ENSG00000272747	NA	0	NA	NA
ENSG00000272749	NA	0	NA	NA
ENSG00000272751		0	NA	NA
ENSG00000272753	NA	0	NA	NA
ENSG00000272756	NA	0	NA	NA
ENSG00000272757	NA	0	NA	NA
ENSG00000272759	NA	0	NA	NA
ENSG00000272760		0.383415	0.106682	NA
ENSG00000272762		0	NA	NA
ENSG00000272763		0	NA	NA
ENSG00000272765	NDUFA6	0	NA	NA
ENSG00000272766	NA	0	NA	NA
ENSG00000272770		0.21994	0.437363	NA
ENSG00000272771	NA	0	NA	NA
ENSG00000272772		0	NA	NA
ENSG00000272773	NA	0	NA	NA
ENSG00000272774		0	NA	NA
ENSG00000272775	NA	0	NA	NA
ENSG00000272776	NA	0	NA	NA
ENSG00000272778	NA	0	NA	NA
ENSG00000272780	NA	0	NA	NA
ENSG00000272781	NA	0	NA	NA
ENSG00000272783		0	NA	NA
ENSG00000272785	NA	0	NA	NA
ENSG00000272786	NA	0	NA	NA
ENSG00000272787		0.197053	0.43736	NA
ENSG00000272789		0.278352	-1.26532	NA
ENSG00000272790	NA	0	NA	NA
ENSG00000272793		0	NA	NA
ENSG00000272794	NA	0	NA	NA
ENSG00000272798		0.0455451	0.437375	NA
ENSG00000272801		0	NA	NA
ENSG00000272802	NA	0	NA	NA
ENSG00000272803	PRH2	0	NA	NA
ENSG00000272804	KRTAP10-7	0	NA	NA
ENSG00000272805	TAS2R10	0	NA	NA
ENSG00000272806	NA	0	NA	NA
ENSG00000272808		0.307961	0.719243	NA
ENSG00000272809	NA	0	NA	NA
ENSG00000272810		0.414952	1.30317	NA
ENSG00000272811	NA	0	NA	NA
ENSG00000272813	OLA1P1	0	NA	NA
ENSG00000272814		0	NA	NA
ENSG00000272815		0	NA	NA
ENSG00000272816	NA	0	NA	NA
ENSG00000272818	NA	0	NA	NA
ENSG00000272819	NA	0	NA	NA
ENSG00000272820	NA	0	NA	NA
ENSG00000272823		0.0498689	0	NA
ENSG00000272825		0	NA	NA
ENSG00000272826	NA	0	NA	NA
ENSG00000272827	NA	0	NA	NA
ENSG00000272830	NA	0	NA	NA
ENSG00000272832		0.457796	0.770322	NA
ENSG00000272833	NA	0	NA	NA
ENSG00000272835	SMDT1	0	NA	NA
ENSG00000272837	OR10AE3P	0	NA	NA
ENSG00000272838	NA	0	NA	NA
ENSG00000272839		0	NA	NA
ENSG00000272845	NA	0	NA	NA
ENSG00000272846	NA	0	NA	NA
ENSG00000272847	NA	0	NA	NA
ENSG00000272850	NA	0	NA	NA
ENSG00000272852	NA	0	NA	NA
ENSG00000272856		0	NA	NA
ENSG00000272857	LINC01623	0	NA	NA
ENSG00000272860	NA	0	NA	NA
ENSG00000272863	NA	0	NA	NA
ENSG00000272864		0.506769	1.71344	NA
ENSG00000272867	NA	0	NA	NA
ENSG00000272868	NA	0	NA	NA
ENSG00000272872		0	NA	NA
ENSG00000272873	NA	0	NA	NA
ENSG00000272874		0	NA	NA
ENSG00000272875	NA	0	NA	NA
ENSG00000272876	NA	0	NA	NA
ENSG00000272877	DDX11L8	0	NA	NA
ENSG00000272878	NA	0	NA	NA
ENSG00000272879	NA	0	NA	NA
ENSG00000272880		0	NA	NA
ENSG00000272881	NA	0	NA	NA
ENSG00000272882	OR2BH1P	0	NA	NA
ENSG00000272883	NA	0	NA	NA
ENSG00000272884		0.0455451	0.437375	NA
ENSG00000272886	DCP1A	0	NA	NA
ENSG00000272889	NA	0	NA	NA
ENSG00000272890	NA	0	NA	NA
ENSG00000272891	NA	0	NA	NA
ENSG00000272893	NA	0	NA	NA
ENSG00000272895		0	NA	NA
ENSG00000272896		0.136808	-0.139681	NA
ENSG00000272897		0.0368189	-0.716744	NA
ENSG00000272898	NA	0	NA	NA
ENSG00000272900	OR10Q2P	0	NA	NA
ENSG00000272901	SMDT1	0	NA	NA
ENSG00000272903	NA	0	NA	NA
ENSG00000272904		0.0631118	0	NA
ENSG00000272907		0	NA	NA
ENSG00000272908		0	NA	NA
ENSG00000272913		0.381623	-0.647374	NA
ENSG00000272915		0.112981	0	NA
ENSG00000272917		0.359022	-1.30878	NA
ENSG00000272919	NA	0	NA	NA
ENSG00000272920		0	NA	NA
ENSG00000272921		0.227932	0.437388	NA
ENSG00000272923		0	NA	NA
ENSG00000272924	NA	0	NA	NA
ENSG00000272925	NA	0	NA	NA
ENSG00000272926	NA	0	NA	NA
ENSG00000272928	NA	0	NA	NA
ENSG00000272929	NA	0	NA	NA
ENSG00000272930	NA	0	NA	NA
ENSG00000272932	NA	0	NA	NA
ENSG00000272934		0	NA	NA
ENSG00000272935	NA	0	NA	NA
ENSG00000272937	OR6U2P	0	NA	NA
ENSG00000272938	NA	0	NA	NA
ENSG00000272939	NA	0	NA	NA
ENSG00000272941		0	NA	NA
ENSG00000272943	NA	0	NA	NA
ENSG00000272946	NA	0	NA	NA
ENSG00000272951	NA	0	NA	NA
ENSG00000272952	NA	0	NA	NA
ENSG00000272956	NA	0	NA	NA
ENSG00000272957	NA	0	NA	NA
ENSG00000272958		0.190291	0	NA
ENSG00000272959	NA	0	NA	NA
ENSG00000272961	NA	0	NA	NA
ENSG00000272962	NA	0.107166	0.43737	NA
ENSG00000272964	NA	0	NA	NA
ENSG00000272965	NA	0	NA	NA
ENSG00000272967		0.284358	-0.157044	NA
ENSG00000272971		0	NA	NA
ENSG00000272972	NA	0	NA	NA
ENSG00000272974	NA	0	NA	NA
ENSG00000272975	MYHAS	0	NA	NA
ENSG00000272976	NA	0	NA	NA
ENSG00000272978	NA	0	NA	NA
ENSG00000272981	NA	0.0920446	1.01444	NA
ENSG00000272982		0	NA	NA
ENSG00000272984		0.43311	-1.26733	NA
ENSG00000272985	NA	0	NA	NA
ENSG00000272987	OR5AL1	0	NA	NA
ENSG00000272988		0.0980975	0	NA
ENSG00000272989	LINC02012	0	NA	NA
ENSG00000272992	NA	0	NA	NA
ENSG00000272996	NA	0	NA	NA
ENSG00000272997	NA	0	NA	NA
ENSG00000272998	NA	0	NA	NA
ENSG00000272999	NA	0	NA	NA
ENSG00000273003	ARL2-SNX15	0	NA	NA
ENSG00000273005	NA	0	NA	NA
ENSG00000273006		0.217404	-0.128334	NA
ENSG00000273016	NA	0	NA	NA
ENSG00000273020	NA	0	NA	NA
ENSG00000273021	NA	0	NA	NA
ENSG00000273022	NA	0	NA	NA
ENSG00000273023	NA	0	NA	NA
ENSG00000273024	INTS4P2	0	NA	NA
ENSG00000273025		0	NA	NA
ENSG00000273028	NA	0	NA	NA
ENSG00000273029	NA	0	NA	NA
ENSG00000273031	NA	0	NA	NA
ENSG00000273034	NA	0	NA	NA
ENSG00000273036		0	NA	NA
ENSG00000273037	NA	0	NA	NA
ENSG00000273039	NA	0	NA	NA
ENSG00000273040		0	NA	NA
ENSG00000273041	ATF4P2	0	NA	NA
ENSG00000273042	NA	0	NA	NA
ENSG00000273043	NA	0	NA	NA
ENSG00000273044		0.171924	1.01444	NA
ENSG00000273046		0	NA	NA
ENSG00000273047		0	NA	NA
ENSG00000273048	NA	0	NA	NA
ENSG00000273049		0	NA	NA
ENSG00000273050	NA	0	NA	NA
ENSG00000273051	OR51F4P	0	NA	NA
ENSG00000273052	NA	0	NA	NA
ENSG00000273053	NA	0	NA	NA
ENSG00000273054	NA	0	NA	NA
ENSG00000273057	NA	0	NA	NA
ENSG00000273059		0.0440545	0.437375	NA
ENSG00000273060	NA	0	NA	NA
ENSG00000273065	NA	0.0920156	-0.716749	NA
ENSG00000273067	NA	0	NA	NA
ENSG00000273068		0	NA	NA
ENSG00000273069		0.469054	1.43522	NA
ENSG00000273070	NA	0	NA	NA
ENSG00000273071	NA	0	NA	NA
ENSG00000273072	NA	0	NA	NA
ENSG00000273074	NA	0	NA	NA
ENSG00000273077		0	NA	NA
ENSG00000273078	NA	0	NA	NA
ENSG00000273083	NOP56P1	0	NA	NA
ENSG00000273085	OR52E1	0	NA	NA
ENSG00000273086	TAS2R9	0	NA	NA
ENSG00000273088		0	NA	NA
ENSG00000273089	NA	0	NA	NA
ENSG00000273092	TAS2R20	0	NA	NA
ENSG00000273093		0	NA	NA
ENSG00000273094	NA	0	NA	NA
ENSG00000273095	NA	0	NA	NA
ENSG00000273098		0.339272	1.68182	NA
ENSG00000273099	NA	0	NA	NA
ENSG00000273100		0	NA	NA
ENSG00000273101	NA	0	NA	NA
ENSG00000273103	NA	0	NA	NA
ENSG00000273105	NA	0	NA	NA
ENSG00000273109	NA	0	NA	NA
ENSG00000273110		0	NA	NA
ENSG00000273111	LYPD4	0	NA	NA
ENSG00000273112		0	NA	NA
ENSG00000273114	NA	0	NA	NA
ENSG00000273115		0.248102	0.437379	NA
ENSG00000273116	NA	0.0451488	0	NA
ENSG00000273119		0	NA	NA
ENSG00000273120	NA	0	NA	NA
ENSG00000273121	NA	0	NA	NA
ENSG00000273122	RPL13P	0	NA	NA
ENSG00000273124		0.440494	0.437401	NA
ENSG00000273126	NA	0	NA	NA
ENSG00000273127	NA	0	NA	NA
ENSG00000273128	NA	0	NA	NA
ENSG00000273130	NA	0	NA	NA
ENSG00000273132		0	NA	NA
ENSG00000273134	NA	0	NA	NA
ENSG00000273135	NA	0	NA	NA
ENSG00000273136	NBPF26	0	NA	NA
ENSG00000273138		0.0398429	0.437375	NA
ENSG00000273140	NA	0	NA	NA
ENSG00000273144	TAS2R15P	0	NA	NA
ENSG00000273146	NA	0	NA	NA
ENSG00000273147	NA	0	NA	NA
ENSG00000273150	NA	0	NA	NA
ENSG00000273152	NA	0	NA	NA
ENSG00000273157	NA	0	NA	NA
ENSG00000273158	NA	0	NA	NA
ENSG00000273159	NA	0	NA	NA
ENSG00000273160		0.053411	0	NA
ENSG00000273161	NA	0	NA	NA
ENSG00000273163	NA	0	NA	NA
ENSG00000273166	NA	0	NA	NA
ENSG00000273168	NA	0	NA	NA
ENSG00000273169	NA	0	NA	NA
ENSG00000273170	NA	0	NA	NA
ENSG00000273171		0	NA	NA
ENSG00000273172	LINC02091	0	NA	NA
ENSG00000273178	NA	0	NA	NA
ENSG00000273180		0.133766	1.01444	NA
ENSG00000273182	NA	0	NA	NA
ENSG00000273183		0	NA	NA
ENSG00000273184		0.263441	-1.30952	NA
ENSG00000273185	NA	0.0398429	0.437375	NA
ENSG00000273187	NA	0	NA	NA
ENSG00000273189		0.40985	-0.131643	NA
ENSG00000273191	NA	0	NA	NA
ENSG00000273194	OLA1P1	0	NA	NA
ENSG00000273195	NA	0	NA	NA
ENSG00000273196		0.0368189	-0.716744	NA
ENSG00000273197	NA	0	NA	NA
ENSG00000273200	LINC01623	0	NA	NA
ENSG00000273201	NA	0	NA	NA
ENSG00000273202	NA	0	NA	NA
ENSG00000273203		0.112981	0	NA
ENSG00000273205	NA	0	NA	NA
ENSG00000273206	NA	0	NA	NA
ENSG00000273207	NA	0	NA	NA
ENSG00000273208	NA	0	NA	NA
ENSG00000273213	H3-2	0	NA	NA
ENSG00000273214		0.0864263	0	NA
ENSG00000273215	NA	0	NA	NA
ENSG00000273217		0	NA	NA
ENSG00000273220	NA	0	NA	NA
ENSG00000273221		0.0496617	-0.716744	NA
ENSG00000273222	NA	0	NA	NA
ENSG00000273223	NA	0	NA	NA
ENSG00000273224	NA	0	NA	NA
ENSG00000273225	FAM25BP	0	NA	NA
ENSG00000273227	NA	0	NA	NA
ENSG00000273228	OR5BQ1P	0	NA	NA
ENSG00000273229	NA	0	NA	NA
ENSG00000273231	NA	0	NA	NA
ENSG00000273233		0.502327	-0.754363	NA
ENSG00000273234	OR2A13P	0	NA	NA
ENSG00000273235	NA	0	NA	NA
ENSG00000273236	NA	0	NA	NA
ENSG00000273239	NA	0	NA	NA
ENSG00000273241	NA	0	NA	NA
ENSG00000273242	NA	0	NA	NA
ENSG00000273244		0	NA	NA
ENSG00000273246	NA	0	NA	NA
ENSG00000273248		0.355438	0.437385	NA
ENSG00000273250	NA	0	NA	NA
ENSG00000273251	NA	0	NA	NA
ENSG00000273252	OR7E39P	0	NA	NA
ENSG00000273255	OR5BP1P	0	NA	NA
ENSG00000273256	NA	0	NA	NA
ENSG00000273258		0.0498689	0	NA
ENSG00000273259		0.0488024	-0.716744	NA
ENSG00000273260	NA	0	NA	NA
ENSG00000273263	NA	0	NA	NA
ENSG00000273266	NA	0	NA	NA
ENSG00000273267		0	NA	NA
ENSG00000273268	NA	0	NA	NA
ENSG00000273272		0.143928	0	NA
ENSG00000273273	NA	0	NA	NA
ENSG00000273276	NA	0	NA	NA
ENSG00000273277	NA	0	NA	NA
ENSG00000273278	NA	0	NA	NA
ENSG00000273279	NA	0	NA	NA
ENSG00000273280	NA	0	NA	NA
ENSG00000273282	NA	0	NA	NA
ENSG00000273283	NA	0	NA	NA
ENSG00000273285	NA	0	NA	NA
ENSG00000273286	RPL13P	0	NA	NA
ENSG00000273288	NA	0.100455	0	NA
ENSG00000273289		0	NA	NA
ENSG00000273291		0	NA	NA
ENSG00000273292	NA	0	NA	NA
ENSG00000273296	NA	0	NA	NA
ENSG00000273298	NA	0	NA	NA
ENSG00000273299		0	NA	NA
ENSG00000273303	NA	0.138948	0	NA
ENSG00000273304	NA	0	NA	NA
ENSG00000273305		0.171769	0.437365	NA
ENSG00000273307	NA	0.300449	0	NA
ENSG00000273308		0.417929	-0.716754	NA
ENSG00000273310	NA	0	NA	NA
ENSG00000273313	RBAKDN	0.0853879	1.01444	NA
ENSG00000273315	NA	0	NA	NA
ENSG00000273316	NA	0	NA	NA
ENSG00000273317	NA	0	NA	NA
ENSG00000273318	NA	0	NA	NA
ENSG00000273319		0	NA	NA
ENSG00000273322	NA	0	NA	NA
ENSG00000273323	NOP56P1	0	NA	NA
ENSG00000273324	NA	0	NA	NA
ENSG00000273326	TAS2R7	0	NA	NA
ENSG00000273327	OR6L2P	0	NA	NA
ENSG00000273330	CYP4F36P	0	NA	NA
ENSG00000273331	TM4SF19-TCTEX1D2	0.194842	0	NA
ENSG00000273332	NA	0	NA	NA
ENSG00000273333		0	NA	NA
ENSG00000273334	NA	0	NA	NA
ENSG00000273337	NA	0	NA	NA
ENSG00000273339	NA	0	NA	NA
ENSG00000273340	MICE	0	NA	NA
ENSG00000273341		0.107579	-1.31298	NA
ENSG00000273345		0	NA	NA
ENSG00000273346	NA	0	NA	NA
ENSG00000273347	NA	0	NA	NA
ENSG00000273348		0.0368189	-0.716744	NA
ENSG00000273349	NA	0	NA	NA
ENSG00000273351	NA	0	NA	NA
ENSG00000273354	NA	0	NA	NA
ENSG00000273357	NA	0	NA	NA
ENSG00000273358	NA	0	NA	NA
ENSG00000273359	NA	0	NA	NA
ENSG00000273360		0	NA	NA
ENSG00000273361		0.138175	-0.716754	NA
ENSG00000273362		0	NA	NA
ENSG00000273364	NA	0	NA	NA
ENSG00000273365		0.270241	0.800138	NA
ENSG00000273371	NA	0	NA	NA
ENSG00000273376	NA	0	NA	NA
ENSG00000273377	OR2Q1P	0.132163	1.58826	NA
ENSG00000273378	NA	0	NA	NA
ENSG00000273379	NA	0	NA	NA
ENSG00000273380	NA	0	NA	NA
ENSG00000273383	NA	0	NA	NA
ENSG00000273385	NA	0	NA	NA
ENSG00000273386	NA	0	NA	NA
ENSG00000273388		0	NA	NA
ENSG00000273390	NA	0	NA	NA
ENSG00000273392	NA	0	NA	NA
ENSG00000273393	NA	0	NA	NA
ENSG00000273394		0.520973	-0.729417	NA
ENSG00000273395	NA	0	NA	NA
ENSG00000273397	NDUFA6	0	NA	NA
ENSG00000273398		0.398495	-1.63568	NA
ENSG00000273400	NA	0	NA	NA
ENSG00000273401	NA	0	NA	NA
ENSG00000273404	NA	0	NA	NA
ENSG00000273405	NA	0	NA	NA
ENSG00000273407		0.46843	-0.732212	NA
ENSG00000273408	OR5B15P	0	NA	NA
ENSG00000273409	LINC02712	0	NA	NA
ENSG00000273410	NA	0	NA	NA
ENSG00000273411	NA	0	NA	NA
ENSG00000273412	NA	0	NA	NA
ENSG00000273413		0	NA	NA
ENSG00000273414	NA	0	NA	NA
ENSG00000273417	NA	0	NA	NA
ENSG00000273418	NA	0	NA	NA
ENSG00000273420		0	NA	NA
ENSG00000273421	NA	0	NA	NA
ENSG00000273422	NA	0	NA	NA
ENSG00000273423	OR13I1P	0	NA	NA
ENSG00000273425	NA	0	NA	NA
ENSG00000273426	NA	0	NA	NA
ENSG00000273427	NA	0	NA	NA
ENSG00000273428		0	NA	NA
ENSG00000273429	NA	0	NA	NA
ENSG00000273430	NA	0	NA	NA
ENSG00000273431	TAS2R50	0	NA	NA
ENSG00000273433		0	NA	NA
ENSG00000273434	OR8S21P	0	NA	NA
ENSG00000273435	NA	0	NA	NA
ENSG00000273436	NA	0	NA	NA
ENSG00000273438	NA	0	NA	NA
ENSG00000273439	NA	0	NA	NA
ENSG00000273440	NA	0	NA	NA
ENSG00000273441	NA	0	NA	NA
ENSG00000273442		0	NA	NA
ENSG00000273443		0	NA	NA
ENSG00000273445		0.0496617	-0.716744	NA
ENSG00000273446	NA	0	NA	NA
ENSG00000273450		0.46368	-0.574691	NA
ENSG00000273452	NA	0	NA	NA
ENSG00000273453	NA	0	NA	NA
ENSG00000273457	TAS2R13	0	NA	NA
ENSG00000273458	NA	0	NA	NA
ENSG00000273459	NA	0	NA	NA
ENSG00000273460	NA	0	NA	NA
ENSG00000273461		0	NA	NA
ENSG00000273462	NA	0	NA	NA
ENSG00000273463	NA	0	NA	NA
ENSG00000273465	NA	0	NA	NA
ENSG00000273467	NA	0	NA	NA
ENSG00000273468	NA	0	NA	NA
ENSG00000273469	NA	0	NA	NA
ENSG00000273470	NA	0	NA	NA
ENSG00000273471		0	NA	NA
ENSG00000273474		0.203088	-0.687873	NA
ENSG00000273475	NA	0	NA	NA
ENSG00000273478	NA	0	NA	NA
ENSG00000273479	NA	0	NA	NA
ENSG00000273480	NA	0	NA	NA
ENSG00000273482	NA	0	NA	NA
ENSG00000273484	OR6R2P	0	NA	NA
ENSG00000273487		0.266512	-0.139678	NA
ENSG00000273490	NA	0	NA	NA
ENSG00000273491	NA	0	NA	NA

### Sheet: B.siHNRNPU_vs_siNTC_D5
ensembl	hgnc_symbol	baseMean	log2FoldChange	padj
ENSG00000188206	NA	548.165	-2.12095	2.63037e-18
ENSG00000234177	LINC01114	166.218	1.65054	2.72393e-10
ENSG00000244055		33.8479	-1.43455	6.91556e-06
ENSG00000260804	LINC01963	1539.11	0.497311	1.86369e-05
ENSG00000203667	COX20	1046.18	0.641024	4.16783e-05
ENSG00000143486	EIF2D	806.66	0.516081	4.16783e-05
ENSG00000226824		57.487	-1.02131	4.16783e-05
ENSG00000153187	HNRNPU	9642.7	-0.761926	5.09162e-05
ENSG00000100938	GMPR2	1072.64	0.384077	5.76389e-05
ENSG00000232224	NA	12.3183	-2.21521	7.66781e-05
ENSG00000263013	NA	104.902	0.962644	7.73659e-05
ENSG00000257890		23.2327	2.01027	0.000429399
ENSG00000118514	ALDH8A1	21.8033	-1.61862	0.000625377
ENSG00000257315	ZBED6	1181.95	0.404495	0.00246296
ENSG00000144455	SUMF1	362.256	0.512516	0.00339746
ENSG00000162999	DUSP19	167.444	0.690405	0.00360099
ENSG00000137955	RABGGTB	1739.56	0.446376	0.00360638
ENSG00000178150	ZNF114	147.931	0.597291	0.00551658
ENSG00000228063	LYPLAL1-DT	5.98178	2.82229	0.00597029
ENSG00000256304	NA	260.958	-0.595027	0.00620213
ENSG00000213462	ERV3-1	989.968	-0.788166	0.00679896
ENSG00000228252	COL6A4P2	45.9056	0.860596	0.00711024
ENSG00000188001	TPRG1	34.7502	1.3531	0.00836176
ENSG00000145476	CYP4V2	314.834	-0.711149	0.00852707
ENSG00000258768		36.0667	0.987982	0.0091299
ENSG00000186446	ZNF501	196.941	0.594684	0.01141
ENSG00000112992	NNT	2310.74	0.421654	0.0122836
ENSG00000162104	ADCY9	244.64	-0.545713	0.0122836
ENSG00000249395	CASC9	52.7255	0.89302	0.0124586
ENSG00000169084	DHRSX	367.297	0.511499	0.0138039
ENSG00000154898	CCDC144CP	302.884	-1.27173	0.0153671
ENSG00000197417	SHPK	80.5829	0.874822	0.0179529
ENSG00000272604		38.3306	-0.827803	0.0179529
ENSG00000048342	CC2D2A	1007.39	0.386007	0.0199182
ENSG00000228889	UBAC2-AS1	57.9468	0.725179	0.0202332
ENSG00000184083	FAM120C	365.259	0.405612	0.0202332
ENSG00000198556	ZNF789	446.133	-0.463344	0.0211471
ENSG00000250067	YJEFN3	28.9566	-1.17142	0.0211471
ENSG00000271270	TMCC1-AS1	167.491	-0.715469	0.0220422
ENSG00000103888	CEMIP	194.598	2.11742	0.0311419
ENSG00000260482		959.369	0.291726	0.0311419
ENSG00000183665	TRMT12	407.232	0.280976	0.0311419
ENSG00000188846	RPL14	5096.46	0.260507	0.0311419
ENSG00000151065	DCP1B	476.555	-0.256015	0.0311419
ENSG00000249577		39.8367	-1.22195	0.0311419
ENSG00000143164	DCAF6	897.067	0.406261	0.0353822
ENSG00000030419	IKZF2	895.16	0.516281	0.0363322
ENSG00000272983		118.757	0.431057	0.0367778
ENSG00000147419	CCDC25	1239.93	0.347637	0.0371691
ENSG00000223802	CERS1	29.1038	-1.45974	0.0374291
ENSG00000112584	FAM120B	1168.17	0.345704	0.0412163
ENSG00000175564	UCP3	40.3787	-0.898328	0.0416065
ENSG00000258744		9.85245	1.46618	0.0427229
ENSG00000171853	TRAPPC12	666.252	-0.489907	0.0427229
ENSG00000229321		16.4324	-1.12688	0.0427229
ENSG00000172803	SNX32	21.8362	-1.04711	0.0438027
ENSG00000257576	HSPD1P4	14.2919	-1.2955	0.0477458
ENSG00000259049		29.2339	-1.02494	0.0510366
ENSG00000121578	B4GALT4	226.006	0.479351	0.0529405
ENSG00000143353	LYPLAL1	380.826	0.436266	0.0535907
ENSG00000163009	NA	24.2103	-1.66412	0.0547645
ENSG00000110900	TSPAN11	1353.56	-0.725637	0.0553393
ENSG00000259030	FPGT-TNNI3K	21.2083	-1.16049	0.0553393
ENSG00000243701	DUBR	411.684	0.575761	0.0554052
ENSG00000198028	ZNF560	160.916	0.90987	0.0568496
ENSG00000130649	CYP2E1	5.40617	-2.04445	0.0586323
ENSG00000125386	FAM193A	944.088	-0.309408	0.061407
ENSG00000226937	CEP164P1	16.7956	1.35915	0.0618379
ENSG00000228775	WEE2-AS1	76.8472	0.723506	0.0618379
ENSG00000240877	RN7SL521P	7.37902	-1.65792	0.0638753
ENSG00000204262	COL5A2	10176.4	1.25156	0.0680384
ENSG00000153157	SYCP2L	36.155	1.09841	0.0680384
ENSG00000189423	USP32P3	79.8323	-1.16132	0.073272
ENSG00000050405	LIMA1	1114.05	0.58814	0.0736253
ENSG00000075415	SLC25A3	6687.3	0.221932	0.0746391
ENSG00000109063	MYH3	58.6683	-0.860913	0.0751303
ENSG00000117242	PINK1-AS	248.664	-0.418936	0.0784185
ENSG00000228878	SEPTIN7-AS1	33.0564	-0.773722	0.0793009
ENSG00000113318	MSH3	797.142	0.291947	0.0807762
ENSG00000132109	TRIM21	131.712	0.505895	0.0863207
ENSG00000136542	GALNT5	10.285	2.88824	0.0877105
ENSG00000180458		27.3515	1.00332	0.0877105
ENSG00000105483	CARD8	1006.39	-0.290151	0.0882568
ENSG00000175193	PARL	525.43	0.303859	0.0906084
ENSG00000113083	LOX	40.8312	1.05352	0.0919182
ENSG00000197180		9.71109	-1.63945	0.0919182
ENSG00000213714	FAM209B	5.31215	2.36718	0.0930605
ENSG00000136383	ALPK3	38.4819	0.92948	0.0930605
ENSG00000204706	MAMDC2-AS1	39.5694	0.887662	0.0987218
ENSG00000021826	CPS1	470.642	0.84115	0.0987218
ENSG00000121570	DPPA4	2131.33	0.610499	0.0987218
ENSG00000122507	BBS9	605.192	0.380485	0.0987218
ENSG00000130770	ATP5IF1	678.503	0.313615	0.0987218
ENSG00000168137	SETD5	4434.94	0.251025	0.101777
ENSG00000148057	IDNK	57.6962	-0.654517	0.101777
ENSG00000159479	MED8	645.94	0.314086	0.103078
ENSG00000014641	MDH1	2963.19	0.285993	0.105255
ENSG00000184863	RBM33	1564.12	-0.198284	0.106591
ENSG00000130997	POLN	40.3536	-0.806915	0.106591
ENSG00000172901	LVRN	10.9081	-1.36029	0.106591
ENSG00000167601	AXL	436.057	0.651965	0.108048
ENSG00000140598	EFL1	1034.45	0.288492	0.108048
ENSG00000178904	DPY19L3	1725.39	-0.297038	0.108048
ENSG00000255389		135.023	-0.587443	0.1093
ENSG00000241163	LINC00877	14.5733	1.63353	0.115519
ENSG00000103489	XYLT1	540.47	-0.416459	0.116436
ENSG00000114054	PCCB	1016.83	0.222038	0.11755
ENSG00000163995	ABLIM2	48.067	-0.652176	0.122483
ENSG00000138061	CYP1B1	258.772	1.54818	0.123679
ENSG00000260317		50.0108	-0.898339	0.123679
ENSG00000182718	ANXA2	5680.86	0.955183	0.124147
ENSG00000245556	SCAMP1-AS1	117.095	0.532127	0.124147
ENSG00000259318		30.6917	-0.907678	0.124147
ENSG00000115339	GALNT3	17.3169	-1.45723	0.124147
ENSG00000261188		177.783	0.540046	0.124813
ENSG00000112893	MAN2A1	3618.74	0.329278	0.124813
ENSG00000163933	RFT1	381.338	-0.355401	0.124813
ENSG00000156026	MCU	474.157	0.302877	0.126591
ENSG00000223546	LINC00630	217.853	0.336256	0.126843
ENSG00000152952	PLOD2	413.649	0.573703	0.133006
ENSG00000221886	ZBED8	474.693	0.372534	0.133006
ENSG00000155229	MMS19	1784	0.283377	0.133006
ENSG00000122882	ECD	894.067	0.259527	0.133006
ENSG00000041802	LSG1	1277.8	0.249693	0.133006
ENSG00000130035	GALNT8	74.5157	-0.676539	0.133006
ENSG00000171790	SLFNL1	15.9151	-1.12754	0.133006
ENSG00000108669	CYTH1	477.493	-0.331577	0.13657
ENSG00000227603	NA	16.1352	-1.05028	0.137272
ENSG00000163463	KRTCAP2	46.3252	-0.657297	0.138568
ENSG00000214783	POLR2J4	28.0823	-0.98369	0.138568
ENSG00000151689	INPP1	163.498	0.826596	0.139342
ENSG00000106588	PSMA2	248.672	0.378629	0.139342
ENSG00000249034	NA	19.6078	-1.08664	0.139342
ENSG00000110169	HPX	20.721	-1.16286	0.139342
ENSG00000226053	LINC01776	33.3425	1.55619	0.155154
ENSG00000245857		18.3575	1.24874	0.155154
ENSG00000268364	SMC5-AS1	48.7276	0.754805	0.155154
ENSG00000198131	ZNF544	818.053	0.614433	0.155154
ENSG00000113790	EHHADH	92.4914	0.593591	0.155154
ENSG00000148700	ADD3	1795.82	0.373154	0.155154
ENSG00000162813	BPNT1	331.524	0.352685	0.155154
ENSG00000154814	OXNAD1	443.733	0.336033	0.155154
ENSG00000124356	STAMBP	1204.04	0.260932	0.155154
ENSG00000130559	CAMSAP1	3756.76	-0.298364	0.155154
ENSG00000162144	CYB561A3	390.524	-0.399947	0.155154
ENSG00000100106	TRIOBP	222.387	-0.637967	0.155154
ENSG00000252835	SCARNA21	484.31	-0.661337	0.155154
ENSG00000089116	LHX5	8.7126	-1.92548	0.155154
ENSG00000165071	TMEM71	37.855	1.48029	0.156761
ENSG00000270016		14.8134	1.07026	0.156761
ENSG00000254535	PABPC4L	108.875	0.800379	0.156761
ENSG00000110723	EXPH5	165.841	0.716573	0.156761
ENSG00000173436	MICOS10	239.663	0.434361	0.156761
ENSG00000167383	NA	747.505	0.343375	0.156761
ENSG00000060749	QSER1	3381.27	0.324757	0.156761
ENSG00000146282	RARS2	1131.53	0.244812	0.156761
ENSG00000143553	SNAPIN	432.204	0.244505	0.156761
ENSG00000184465	WDR27	874.391	-0.346469	0.156761
ENSG00000176393	RNPEP	496.436	-0.368392	0.156761
ENSG00000273033	LINC02035	192.927	-0.427144	0.156761
ENSG00000206530	CFAP44	388.182	-0.442923	0.156761
ENSG00000168913	ENHO	69.8726	-0.973632	0.156761
ENSG00000159314	ARHGAP27	22.2881	-1.18323	0.156761
ENSG00000102128	RAB40AL	9.03207	-1.27199	0.156761
ENSG00000236772		9.62299	-1.60427	0.156761
ENSG00000147872	PLIN2	560.006	0.72341	0.156785
ENSG00000104447	TRPS1	2078.98	0.361505	0.156785
ENSG00000138080	EMILIN1	19.7085	2.03027	0.159656
ENSG00000101882	NKAP	234.593	0.317429	0.159656
ENSG00000143319	ISG20L2	759.374	0.204684	0.160714
ENSG00000197580	BCO2	27.846	-0.764472	0.162292
ENSG00000101180	HRH3	9.14228	-1.6238	0.162292
ENSG00000072182	ASIC4	72.7346	-0.884447	0.16439
ENSG00000156535	CD109	67.7112	0.935031	0.165486
ENSG00000241859	ANOS2P	176.929	-0.463725	0.175058
ENSG00000140374	ETFA	1233.35	0.277326	0.175102
ENSG00000258634		242.145	-0.383153	0.175102
ENSG00000197119	SLC25A29	880.13	-0.616553	0.175348
ENSG00000268573		65.9825	0.584031	0.177199
ENSG00000163661	PTX3	1850.55	0.533199	0.181799
ENSG00000254226	LINC01933	16.4797	0.985643	0.184174
ENSG00000258982		18.525	-0.925988	0.186713
ENSG00000158161	EYA3	1120.94	0.207626	0.188794
ENSG00000197818	SLC9A8	353.298	-0.3806	0.188794
ENSG00000141052	MYOCD	111.549	1.28232	0.189219
ENSG00000121064	SCPEP1	497.342	0.409139	0.189219
ENSG00000163138	PACRGL	351.501	0.269389	0.189219
ENSG00000128833	MYO5C	222.859	0.622211	0.196281
ENSG00000144331	ZNF385B	254.06	1.53528	0.197889
ENSG00000100678	SLC8A3	1443.89	0.859044	0.197889
ENSG00000178425	NT5DC1	427.544	0.398408	0.197889
ENSG00000156976	EIF4A2	9349.04	0.377817	0.197889
ENSG00000085449	WDFY1	2388.66	0.185841	0.197889
ENSG00000230487	PSMG3-AS1	92.3139	-0.492885	0.197889
ENSG00000261083	LINC02516	7.08989	-1.7124	0.197889
ENSG00000091128	LAMB4	16.5048	-1.31722	0.199297
ENSG00000229267	SNHG31	26.5465	1.19715	0.200039
ENSG00000099219	ERMP1	219.377	-0.397219	0.200039
ENSG00000146409	SLC18B1	446.909	0.630863	0.205312
ENSG00000163637	PRICKLE2	1105.67	-0.48716	0.205312
ENSG00000070476	ZXDC	783.926	-0.285654	0.207056
ENSG00000206532	NA	44.4083	1.32465	0.20911
ENSG00000099256	PRTFDC1	575.526	0.367954	0.20911
ENSG00000170584	NUDCD2	522.541	0.267934	0.20911
ENSG00000185722	ANKFY1	2222.83	-0.200339	0.20911
ENSG00000006837	CDKL3	45.8512	-0.601722	0.20911
ENSG00000249685		9.21844	-1.38394	0.20911
ENSG00000189127	ANKRD34B	14.1132	1.82379	0.209111
ENSG00000258405	ZNF578	168.081	0.516897	0.209111
ENSG00000082438	COBLL1	559.246	0.89571	0.21318
ENSG00000175911	NA	28.8042	-0.818694	0.21318
ENSG00000151687	ANKAR	108.57	-0.516521	0.2141
ENSG00000267243		31.0483	1.32069	0.214455
ENSG00000198682	PAPSS2	85.201	1.0662	0.216337
ENSG00000100031	GGT1	13.5723	-1.19125	0.216337
ENSG00000119900	OGFRL1	656.842	0.642978	0.217278
ENSG00000179546	HTR1D	7.18186	3.63423	0.217292
ENSG00000241549	GUSBP2	101.536	0.418425	0.217292
ENSG00000114735	HEMK1	443.7	-0.541913	0.219297
ENSG00000162688	AGL	1240.1	0.275753	0.222359
ENSG00000227199	ST7-AS1	32.8694	0.792471	0.223126
ENSG00000156508	EEF1A1	181571	0.273159	0.223126
ENSG00000165733	BMS1	2211.29	0.238392	0.223126
ENSG00000008853	RHOBTB2	664.359	-0.458279	0.223126
ENSG00000119737	GPR75	87.3699	-0.610616	0.223126
ENSG00000214456	PLIN5	46.5318	-1.16003	0.223126
ENSG00000268965	NA	5.43798	-2.16909	0.223126
ENSG00000270953		55.6298	0.695404	0.225176
ENSG00000185608	MRPL40	245.201	0.344643	0.225176
ENSG00000267080	ASB16-AS1	126.111	-0.468085	0.225176
ENSG00000111254	AKAP3	112.625	0.503112	0.227344
ENSG00000160710	ADAR	7134.88	0.202352	0.228446
ENSG00000196275	GTF2IRD2	160.335	-0.480278	0.228446
ENSG00000117151	CTBS	54.6513	0.601411	0.229149
ENSG00000140632	GLYR1	1327.17	-0.1735	0.229149
ENSG00000162613	FUBP1	6175.74	-0.269649	0.229149
ENSG00000128594	LRRC4	857.345	-0.397026	0.229149
ENSG00000185432	METTL7A	173.591	0.849526	0.230347
ENSG00000229521	MYCBP2-AS2	16.5672	0.946692	0.231352
ENSG00000120333	MRPS14	808.998	0.289081	0.231352
ENSG00000237096	NA	20.7149	-1.39567	0.231352
ENSG00000174748	RPL15	9376.29	0.189344	0.231412
ENSG00000140009	ESR2	11.4861	1.38312	0.231424
ENSG00000137434	C6orf52	27.0689	-0.768067	0.231424
ENSG00000254694		14.1308	-0.92754	0.231424
ENSG00000144115	THNSL2	360.734	0.416312	0.231992
ENSG00000162849	KIF26B	227.077	-0.462647	0.231992
ENSG00000196975	ANXA4	97.9222	0.506706	0.23336
ENSG00000162148	PPP1R32	26.365	-0.895223	0.23336
ENSG00000116039	ATP6V1B1	30.5708	-1.39696	0.23336
ENSG00000253250	C8orf88	96.4896	0.801912	0.233386
ENSG00000236166		29.7763	0.865236	0.233594
ENSG00000116729	WLS	3603.22	0.48141	0.233594
ENSG00000207460	SNORD116-19	428.172	0.433766	0.233594
ENSG00000086848	ALG9	457.501	0.298541	0.233594
ENSG00000152234	ATP5F1A	11255.4	0.226768	0.233594
ENSG00000100353	EIF3D	3478.27	0.186811	0.233594
ENSG00000213753	CENPBD1P1	506.233	-0.354691	0.233594
ENSG00000105767	CADM4	727.867	-0.535046	0.233594
ENSG00000152487	NA	45.3954	-0.537301	0.233594
ENSG00000249715	FER1L5	57.1797	-0.540747	0.233594
ENSG00000225828	FAM229A	122.132	-0.836195	0.233594
ENSG00000183091	NEB	61.8886	-0.895233	0.233594
ENSG00000168260	NA	9.90131	-1.13403	0.233594
ENSG00000201569	SNORD114-17	12.5553	1.00759	0.234687
ENSG00000213090		27.6715	0.700941	0.234687
ENSG00000198205	ZXDA	152.952	0.457548	0.234687
ENSG00000133121	STARD13	471.012	0.428822	0.234687
ENSG00000163738	MTHFD2L	649.239	0.309598	0.234687
ENSG00000172301	COPRS	323.954	0.300624	0.234687
ENSG00000075651	PLD1	199.678	0.914641	0.235253
ENSG00000188352	FOCAD	3844.62	0.216114	0.235253
ENSG00000144134	RABL2A	315.848	-0.298603	0.235253
ENSG00000271870		51.5401	0.607382	0.235768
ENSG00000133110	POSTN	68.851	2.23341	0.236097
ENSG00000230074		32.4845	-0.798369	0.236097
ENSG00000256393	RPL41P5	7.99254	1.51058	0.236344
ENSG00000237310		14.9251	-0.983187	0.236344
ENSG00000064995	TAF11	819.882	0.198481	0.236785
ENSG00000109758	HGFAC	5.23239	-2.08822	0.236785
ENSG00000185986	SDHAP3	293.588	-0.380825	0.236887
ENSG00000161010	MRNIP	293.758	-0.512493	0.236887
ENSG00000231842	NA	11.3175	-1.22343	0.236887
ENSG00000269549	NA	6.95551	-1.33237	0.239079
ENSG00000122585	NPY	44.029	2.07275	0.239221
ENSG00000112246	SIM1	67.6451	1.57481	0.239221
ENSG00000134343	ANO3	108.226	1.21726	0.239221
ENSG00000270659		21.427	0.901318	0.239221
ENSG00000101605	MYOM1	38.5311	0.639285	0.239221
ENSG00000143149	ALDH9A1	910.612	0.307442	0.239221
ENSG00000005238	FAM214B	455.536	-0.396863	0.239221
ENSG00000228486	C2orf92	158.984	-0.436508	0.239221
ENSG00000184271	POU6F1	122.348	-0.594654	0.239221
ENSG00000158747	NBL1	6.12147	-1.51631	0.239221
ENSG00000183850	ZNF730	522.097	-0.455759	0.240154
ENSG00000168872	DDX19A	1304.7	0.184388	0.241192
ENSG00000271913		31.1359	0.67228	0.241742
ENSG00000115365	LANCL1	1680.88	0.359848	0.241742
ENSG00000146416	AIG1	351.899	0.296644	0.241742
ENSG00000089177	KIF16B	380.025	0.288761	0.241742
ENSG00000108474	PIGL	284.934	0.265493	0.241742
ENSG00000214954	LRRC69	23.6127	-0.864393	0.241742
ENSG00000250156	LINC02060	8.32189	1.20759	0.241822
ENSG00000124541	RRP36	1270.92	0.273805	0.242439
ENSG00000174197	MGA	5327.54	0.227866	0.242439
ENSG00000136891	TEX10	1363.13	0.204268	0.242439
ENSG00000179304	FAM156B	40.4309	-0.706795	0.242439
ENSG00000167703	SLC43A2	145.294	-0.72357	0.242439
ENSG00000198242	RPL23A	6666.85	0.201025	0.243492
ENSG00000075142	SRI	1187.78	0.346987	0.243759
ENSG00000151612	ZNF827	1520.46	0.266527	0.243759
ENSG00000171566	PLRG1	1908.72	0.242211	0.243759
ENSG00000206951		9.68524	1.23919	0.245388
ENSG00000261069		3781.48	0.361649	0.245388
ENSG00000101146	RAE1	1105.88	0.201049	0.245388
ENSG00000163879	DNALI1	598.384	-0.224839	0.245388
ENSG00000172382	PRSS27	33.4875	-1.1195	0.245388
ENSG00000242759	LINC00882	102.223	1.02751	0.246909
ENSG00000113580	NR3C1	480.856	0.826787	0.246909
ENSG00000115414	FN1	6643.85	0.559469	0.246909
ENSG00000139180	NDUFA9	378.433	0.310865	0.246909
ENSG00000118217	ATF6	1834.19	0.282015	0.246909
ENSG00000173575	CHD2	5423.91	0.212121	0.246909
ENSG00000153815	CMIP	337.556	-0.350913	0.246909
ENSG00000111145	ELK3	225.048	0.711375	0.247601
ENSG00000157765	SLC34A2	55.1461	2.40821	0.250184
ENSG00000185010	F8	35.7296	-0.848725	0.250184
ENSG00000082512	TRAF5	435.753	0.578095	0.251666
ENSG00000141560	FN3KRP	294.567	-0.241478	0.251812
ENSG00000155749	FLACC1	26.8568	-0.706755	0.251812
ENSG00000134256	CD101	35.1885	-0.754568	0.251812
ENSG00000101204	CHRNA4	27.8068	-1.15438	0.253676
ENSG00000232611		176.317	0.49331	0.25529
ENSG00000138674	SEC31A	4534.53	0.241977	0.25529
ENSG00000164692	COL1A2	8455.67	1.3022	0.258464
ENSG00000189337	KAZN	648.793	-0.450971	0.258464
ENSG00000234546	LNCTAM34A	51.8461	-0.615649	0.258464
ENSG00000147432	CHRNB3	7.49179	-1.0954	0.262743
ENSG00000135605	TEC	9.25163	1.49587	0.264108
ENSG00000134709	HOOK1	105.241	0.616639	0.264108
ENSG00000257218	GATC	630.689	0.255194	0.264108
ENSG00000198919	DZIP3	2356.11	0.369329	0.265322
ENSG00000143545	RAB13	369.434	0.317338	0.268909
ENSG00000132274	TRIM22	184.337	1.16586	0.271572
ENSG00000207442	SNORD116-6	108.404	0.41104	0.271572
ENSG00000260122		16.7966	-1.20427	0.27285
ENSG00000186314	PRELID2	127.209	0.412628	0.273442
ENSG00000115107	STEAP3	6.23652	1.80889	0.275018
ENSG00000197653	DNAH10	27.7385	-1.06653	0.275018
ENSG00000197565	COL4A6	439.589	0.866665	0.27592
ENSG00000109270	LAMTOR3	1090.61	0.345517	0.27592
ENSG00000107036	RIC1	1454.97	0.279482	0.27592
ENSG00000184677	ZBTB40	1970.95	-0.213044	0.27592
ENSG00000170017	ALCAM	3409.42	0.901225	0.276555
ENSG00000115290	GRB14	89.2877	0.863246	0.276555
ENSG00000178202	POGLUT3	795.641	0.677368	0.276555
ENSG00000253051		107.492	0.43758	0.276555
ENSG00000083857	FAT1	24135.2	0.32098	0.276555
ENSG00000129824	RPS4Y1	3223.81	0.253181	0.276555
ENSG00000179532	DNHD1	248.847	-0.413097	0.276555
ENSG00000177133	PRDM16-DT	12.2273	-1.24364	0.276555
ENSG00000237899		6.26169	-1.57395	0.276555
ENSG00000241472	PTPRG-AS1	83.9822	0.462013	0.277229
ENSG00000078687	TNRC6C	877.134	-0.226771	0.279095
ENSG00000121577	POPDC2	27.1318	0.64059	0.280162
ENSG00000179743		143.46	-0.422756	0.281311
ENSG00000272636	DOC2B	4.73259	-1.77397	0.28232
ENSG00000150540	HNMT	31.5238	1.04921	0.28409
ENSG00000089063	TMEM230	1367.68	0.226819	0.285236
ENSG00000139679	LPAR6	162.578	0.486951	0.285695
ENSG00000132604	TERF2	336.076	-0.268888	0.287039
ENSG00000155629	PIK3AP1	13.1999	-1.17078	0.287039
ENSG00000072756	TRNT1	563.867	0.270367	0.288295
ENSG00000169045	HNRNPH1	12322.2	-0.300756	0.288295
ENSG00000259635		6.42126	-1.31941	0.288295
ENSG00000198589	LRBA	2292.33	0.23578	0.289032
ENSG00000151364	KCTD14	15.6523	1.11439	0.289148
ENSG00000254860	TMEM9B-AS1	37.6257	-0.663506	0.289148
ENSG00000245025		18.1229	-0.885694	0.289148
ENSG00000116151	MORN1	197.054	-0.553713	0.290534
ENSG00000188687	SLC4A5	10.494	-1.10247	0.290534
ENSG00000163430	FSTL1	5689.52	0.524128	0.292127
ENSG00000108506	INTS2	1096.15	0.229825	0.293091
ENSG00000204851	PNMA8B	65.7307	-0.935347	0.293091
ENSG00000271862		52.5312	-0.498118	0.293418
ENSG00000259806	NA	179.419	0.318059	0.293521
ENSG00000166147	FBN1	2133.92	0.714549	0.293791
ENSG00000103353	UBFD1	2772.05	0.167081	0.293791
ENSG00000116560	SFPQ	10532.3	-0.29967	0.293791
ENSG00000132130	NA	18.364	-1.49238	0.29405
ENSG00000168961	LGALS9	10.3303	-1.26121	0.294912
ENSG00000229152	ANKRD10-IT1	217.148	-0.412696	0.295011
ENSG00000111713	GYS2	7.78386	-1.51825	0.295011
ENSG00000103056	SMPD3	176.244	-0.794262	0.295291
ENSG00000148175	STOM	48.9745	0.69038	0.298301
ENSG00000103544	VPS35L	1389.96	0.151055	0.298301
ENSG00000238083	LRRC37A2	299.271	0.260826	0.301558
ENSG00000143850	PLEKHA6	1304.37	-0.515151	0.301676
ENSG00000151012	SLC7A11	3715.74	0.865427	0.303746
ENSG00000235903	CPB2-AS1	78.7859	-0.522329	0.303746
ENSG00000110693	SOX6	554.429	0.759078	0.304173
ENSG00000092531	SNAP23	732.907	0.377138	0.304173
ENSG00000146350	TBC1D32	636.474	0.244952	0.304173
ENSG00000163344	PMVK	126.734	-0.643775	0.304173
ENSG00000139547	RDH16	18.2987	0.970393	0.30454
ENSG00000220848	RPS18P9	30.4405	0.638988	0.30454
ENSG00000145979	TBC1D7	315.281	0.220512	0.30454
ENSG00000138777	PPA2	772.723	-0.277367	0.30454
ENSG00000105443	CYTH2	1113.4	-0.387828	0.30454
ENSG00000172375	C2CD2L	163.271	-0.431286	0.30454
ENSG00000166343	MSS51	89.4575	-0.432968	0.30454
ENSG00000110400	NECTIN1	533.72	-0.456277	0.30454
ENSG00000168939	SPRY3	123.374	-0.462142	0.30454
ENSG00000132535	DLG4	567.263	-0.476202	0.30454
ENSG00000100036	SLC35E4	34.9136	-0.723572	0.30454
ENSG00000112319	EYA4	572.986	1.2525	0.306271
ENSG00000198938	MT-CO3	44452.4	0.367721	0.307416
ENSG00000096384	HSP90AB1	32878.5	0.281904	0.307416
ENSG00000147164	SNX12	939.881	0.201627	0.307416
ENSG00000103485	QPRT	674.353	0.567715	0.308007
ENSG00000226887	ERVMER34-1	18.5561	1.39046	0.308484
ENSG00000206535	LNP1	318.085	0.311338	0.308484
ENSG00000197927	C2orf27A	68.4785	-0.51309	0.308484
ENSG00000175390	EIF3F	4148.84	0.206703	0.310213
ENSG00000009830	POMT2	757.426	-0.239651	0.310213
ENSG00000273032	DGCR9	75.1247	-0.650806	0.310213
ENSG00000230629	RPS23P8	18.6387	0.759264	0.310555
ENSG00000108039	XPNPEP1	1334.97	0.22426	0.310555
ENSG00000064687	ABCA7	62.143	-0.85946	0.310555
ENSG00000138769	CDKL2	117.049	0.701828	0.31425
ENSG00000151552	QDPR	146.447	0.478558	0.31425
ENSG00000003056	M6PR	1378.2	0.215031	0.31425
ENSG00000129990	SYT5	45.0673	-0.836423	0.31425
ENSG00000219470		12.7787	-1.10427	0.31425
ENSG00000253778		20.1553	1.17233	0.317442
ENSG00000101003	GINS1	1101.2	0.367092	0.317442
ENSG00000159199	ATP5MC1	584.428	0.296238	0.317442
ENSG00000181192	DHTKD1	1971.34	0.222078	0.317442
ENSG00000223768	LINC00205	181.783	-0.465549	0.317442
ENSG00000260579		47.1828	-0.543586	0.317442
ENSG00000183688	RFLNB	154.001	-0.550106	0.317442
ENSG00000204428	LY6G5C	27.4528	-0.685776	0.317526
ENSG00000011332	DPF1	313.757	-0.559128	0.318037
ENSG00000043143	JADE2	35.28	1.19872	0.318618
ENSG00000184530	C6orf58	19.6389	0.792859	0.322648
ENSG00000171885	AQP4	113.027	1.44799	0.322877
ENSG00000261533	NA	19.7379	-0.953846	0.322877
ENSG00000101138	CSTF1	855.029	0.174873	0.323155
ENSG00000140181	NA	2442.22	-0.213775	0.323155
ENSG00000249784	SCARNA22	102.328	-0.76748	0.323155
ENSG00000175967		13.4115	0.772976	0.324506
ENSG00000174607	UGT8	34.9505	0.69769	0.324875
ENSG00000251815	SNORD116-26	89.4826	0.476533	0.325218
ENSG00000248487	ABHD14A	75.1394	-0.546284	0.325218
ENSG00000166924	NYAP1	73.1036	-0.896603	0.325218
ENSG00000103253	HAGHL	8.08285	-1.62666	0.325218
ENSG00000229743	LINC01159	130.848	-0.638829	0.325534
ENSG00000268658	LINC00664	6.08604	1.73801	0.325703
ENSG00000103319	EEF2K	350.191	0.279797	0.325774
ENSG00000073605	GSDMB	118.247	-0.564253	0.32787
ENSG00000113441	LNPEP	1375.66	0.332966	0.329154
ENSG00000171311	EXOSC1	410.961	-0.257746	0.329154
ENSG00000115380	EFEMP1	493.221	1.61768	0.330049
ENSG00000155324	GRAMD2B	89.6551	1.1132	0.330049
ENSG00000227124	ZNF717	606.769	0.297685	0.330049
ENSG00000063046	EIF4B	15409.4	0.239093	0.330049
ENSG00000119509	INVS	683.857	-0.178202	0.330049
ENSG00000166432	ZMAT1	261.482	0.441218	0.330296
ENSG00000118557	PMFBP1	71.5327	-0.562814	0.330296
ENSG00000261597	NA	55.4002	-0.59731	0.330296
ENSG00000213600		31.3374	-0.651969	0.330296
ENSG00000114378	HYAL1	14.7052	-1.05001	0.330296
ENSG00000072609	CHFR	466.274	-0.296208	0.33096
ENSG00000240996		36.1119	0.625081	0.335697
ENSG00000182685	BRICD5	64.2859	-0.816195	0.335697
ENSG00000105849	TWISTNB	615.792	0.309829	0.335773
ENSG00000168542	COL3A1	10300.1	1.57886	0.337552
ENSG00000264575	LINC00526	41.8085	0.520751	0.337552
ENSG00000067248	DHX29	1642.53	0.238142	0.337552
ENSG00000258311		23.8666	-0.77657	0.337552
ENSG00000112769	LAMA4	1710.52	0.488171	0.337896
ENSG00000171757	LRRC34	105.419	0.889521	0.338019
ENSG00000106003	LFNG	310.513	-0.896214	0.338805
ENSG00000168000	BSCL2	70.9895	-0.505898	0.339562
ENSG00000117448	AKR1A1	1066.5	0.313746	0.342337
ENSG00000141933	TPGS1	28.3327	-0.858635	0.342337
ENSG00000260633		19.2743	-0.871305	0.342337
ENSG00000232412		11.1331	-1.11795	0.344811
ENSG00000136895	GARNL3	530.819	-0.441151	0.345101
ENSG00000143248	RGS5	2257.03	1.14271	0.346631
ENSG00000166900	STX3	59.7224	0.976979	0.346631
ENSG00000149657	LSM14B	793.127	-0.347596	0.346631
ENSG00000134258	VTCN1	56.4225	1.01244	0.348241
ENSG00000131849	ZNF132	350.468	0.381405	0.348241
ENSG00000050426	LETMD1	649.091	0.355763	0.348241
ENSG00000112874	NUDT12	616.28	0.317976	0.348241
ENSG00000065989	PDE4A	10.631	-0.909534	0.348241
ENSG00000202125	RNU1-100P	5.04707	-1.5988	0.348241
ENSG00000198155	ZNF876P	132.791	0.787227	0.348272
ENSG00000133835	HSD17B4	2882.51	0.21569	0.348272
ENSG00000170571	EMB	596.35	0.346411	0.349027
ENSG00000142227	EMP3	38.6012	0.780954	0.350129
ENSG00000167232	ZNF91	4029.91	0.358082	0.350129
ENSG00000237954		46.8948	1.06562	0.351622
ENSG00000111801	BTN3A3	71.6491	0.477622	0.351738
ENSG00000100934	SEC23A	2651.07	0.301985	0.351738
ENSG00000121236	TRIM6	8.75791	2.46324	0.354839
ENSG00000135750	KCNK1	6.11622	1.48511	0.354839
ENSG00000123836	PFKFB2	235.485	0.450819	0.354839
ENSG00000166140	ZFYVE19	199.218	-0.330416	0.354839
ENSG00000205217	NA	12.0371	-1.35148	0.354839
ENSG00000239705		8.99328	-1.14455	0.35494
ENSG00000147606	SLC26A7	14.019	1.14626	0.356693
ENSG00000142408	CACNG8	73.5321	-0.579491	0.357926
ENSG00000138119	MYOF	645.06	1.6045	0.358805
ENSG00000116194	ANGPTL1	8.97575	1.24799	0.358805
ENSG00000138653	NDST4	716.471	0.580405	0.358805
ENSG00000260000		44.598	0.522597	0.358805
ENSG00000091483	FH	1321.27	0.255895	0.358805
ENSG00000075461	CACNG4	535.972	-0.466622	0.358805
ENSG00000204444	APOM	38.3844	-0.582225	0.358805
ENSG00000226950	DANCR	919.194	0.282003	0.361292
ENSG00000239219		12.9016	1.03442	0.362412
ENSG00000236914	LINC01852	47.7782	0.967408	0.362693
ENSG00000154342	WNT3A	15.6353	4.34412	0.363518
ENSG00000010704	HFE	28.4633	1.14927	0.363518
ENSG00000254615		72.5235	0.554226	0.363518
ENSG00000113916	BCL6	430.651	0.488639	0.363518
ENSG00000166888	STAT6	427.069	0.468373	0.363518
ENSG00000138663	COPS4	1100.47	0.281137	0.363518
ENSG00000087008	ACOX3	253.669	-0.427156	0.363518
ENSG00000139438	FAM222A	121.04	-0.477576	0.363518
ENSG00000054967	RELT	148.667	-0.557891	0.363518
ENSG00000158806	NPM2	8.1021	-1.14755	0.363518
ENSG00000102317	RBM3	3048.73	0.294956	0.363789
ENSG00000186468	RPS23	11611.3	0.251422	0.363789
ENSG00000135472	FAIM2	97.1602	-0.590848	0.363789
ENSG00000164707	SLC13A4	6.23524	3.16478	0.364281
ENSG00000090339	ICAM1	17.2264	2.14414	0.364281
ENSG00000147592	LACTB2	149.734	0.324465	0.364281
ENSG00000128050	PAICS	7258.28	0.301891	0.364281
ENSG00000025772	TOMM34	530.628	0.301735	0.364281
ENSG00000239677	PDZRN3-AS1	7.44801	1.65304	0.36516
ENSG00000153113	CAST	1136.14	0.346089	0.36516
ENSG00000083123	BCKDHB	562.021	0.249205	0.367147
ENSG00000178531	CTXN1	52.3033	-1.07188	0.367147
ENSG00000183929	DUSP5P1	16.8	1.09575	0.369184
ENSG00000165194	PCDH19	1281.87	-0.388584	0.369184
ENSG00000246898	LINC00920	32.1741	1.24726	0.369492
ENSG00000172572	PDE3A	1690.76	0.433953	0.369492
ENSG00000198727	MT-CYB	7755.86	0.323234	0.369492
ENSG00000181381	DDX60L	195.493	0.981237	0.369809
ENSG00000252213	SNORA74D	13.7019	0.923558	0.369809
ENSG00000227540		50.6649	0.51815	0.369809
ENSG00000150961	SEC24D	766.877	0.476851	0.369809
ENSG00000146281	PM20D2	592.074	0.423266	0.369809
ENSG00000164989	CCDC171	486.854	0.333116	0.369809
ENSG00000138380	CARF	528.597	0.327251	0.369809
ENSG00000145337	PYURF	332.013	0.316356	0.369809
ENSG00000227063	RPL41P1	760.3	0.305808	0.369809
ENSG00000124164	VAPB	1207.85	0.229645	0.369809
ENSG00000185917	SETD4	431.984	-0.232858	0.369809
ENSG00000215012	RTL10	677.53	-0.322037	0.369809
ENSG00000224505		62.4504	-0.449394	0.369809
ENSG00000185924	RTN4RL1	36.4331	-0.881658	0.369809
ENSG00000269510	NA	12.3561	-0.96734	0.369809
ENSG00000261372	NA	10.9178	-1.11319	0.369809
ENSG00000254141		18.4441	0.987915	0.370327
ENSG00000165617	DACT1	100.91	0.52236	0.370327
ENSG00000172296	SPTLC3	63.9559	2.18541	0.37155
ENSG00000141150	NA	260.285	-0.509012	0.373765
ENSG00000137038	DMAC1	497.767	0.237089	0.374174
ENSG00000144559	TAMM41	290.951	0.200754	0.374174
ENSG00000177042	TMEM80	152.57	-0.337976	0.374174
ENSG00000240230	COX19	242.771	-0.347293	0.375058
ENSG00000111058	ACSS3	81.7204	1.28816	0.375544
ENSG00000272688		21.7291	0.62019	0.375544
ENSG00000179933	C14orf119	854.115	0.274654	0.375544
ENSG00000205593	DENND6B	124.935	-0.957568	0.375544
ENSG00000231527	FAM27C	17.4447	-0.903307	0.376182
ENSG00000232373	MTCYBP3	5.1755	1.38941	0.376186
ENSG00000204745		73.476	0.4979	0.376186
ENSG00000153574	RPIA	205.108	0.400198	0.376186
ENSG00000261167		178.851	0.297972	0.376186
ENSG00000231074	HCG18	1498.09	0.210733	0.376186
ENSG00000150459	SAP18	1405.13	0.187194	0.376186
ENSG00000078070	MCCC1	595.175	-0.278893	0.376186
ENSG00000059145	UNKL	177.04	-0.523351	0.376186
ENSG00000174611	KY	11.9866	-1.0343	0.376186
ENSG00000198455	ZXDB	372.2	0.26759	0.376766
ENSG00000213614	HEXA	763.206	0.260131	0.376766
ENSG00000241043	NA	16.6976	-0.739308	0.376766
ENSG00000080503	SMARCA2	978.219	0.27013	0.377327
ENSG00000172403	SYNPO2	85.6041	0.949147	0.379321
ENSG00000157985	AGAP1	1459.45	-0.296311	0.379636
ENSG00000106351	AGFG2	147.086	-0.432377	0.38022
ENSG00000078487	ZCWPW1	50.009	-0.53242	0.38022
ENSG00000151413	NUBPL	345.561	0.243726	0.380817
ENSG00000266957		5.40402	-1.18777	0.380817
ENSG00000234771	SLC25A25-AS1	74.3511	-0.516842	0.383316
ENSG00000271948	NA	40.5246	0.579807	0.383683
ENSG00000149600	COMMD7	407.438	-0.256967	0.384413
ENSG00000163453	IGFBP7	93.2056	1.72257	0.38762
ENSG00000221539	SNORD99	26.2485	-0.705207	0.38762
ENSG00000262223		11.9699	-1.05115	0.38762
ENSG00000125122	LRRC29	21.9083	-1.05629	0.388432
ENSG00000004961	HCCS	278.78	0.361312	0.38951
ENSG00000198712	MT-CO2	17138.8	0.262769	0.38951
ENSG00000113240	CLK4	810.063	-0.280754	0.38951
ENSG00000247679		32.3121	-0.735875	0.389748
ENSG00000259235		8.17356	1.62956	0.389794
ENSG00000203896	LIME1	23.0359	-0.902239	0.389794
ENSG00000174343	CHRNA9	5.84631	1.72048	0.389973
ENSG00000253864	NA	5.89115	3.15862	0.390272
ENSG00000197093	GAL3ST4	107.331	-0.543815	0.390272
ENSG00000223813		16.1928	0.747346	0.391155
ENSG00000112578	BYSL	370.578	0.243536	0.391155
ENSG00000197024	ZNF398	794.697	-0.243729	0.391155
ENSG00000236520	GPC6-AS1	10.6922	1.48753	0.392198
ENSG00000196353	CPNE4	161.086	0.827658	0.392198
ENSG00000197822	OCLN	66.9976	0.718496	0.392198
ENSG00000168938	PPIC	81.9871	0.713558	0.392198
ENSG00000164294	GPX8	1058.13	0.463393	0.392198
ENSG00000112234	FBXL4	816.469	0.33072	0.392198
ENSG00000123179	EBPL	247.433	0.326758	0.392198
ENSG00000187240	DYNC2H1	3297.77	0.200682	0.392198
ENSG00000005194	CIAPIN1	1365.09	0.179735	0.392198
ENSG00000110955	ATP5F1B	8741.51	0.16384	0.392198
ENSG00000100124	ANKRD54	390.952	-0.32565	0.392198
ENSG00000132478	UNK	547.153	-0.379281	0.392198
ENSG00000129167	TPH1	32.8734	-0.629241	0.392198
ENSG00000158555	GDPD5	85.3963	-0.665046	0.392198
ENSG00000224886		17.2425	-0.897469	0.392198
ENSG00000201785	SNORD117	10.9231	-1.02841	0.392198
ENSG00000265750		11.5145	-1.17368	0.392198
ENSG00000231025	NA	292.009	-0.297005	0.393623
ENSG00000110076	NRXN2	149.178	-0.747624	0.393623
ENSG00000132561	MATN2	292.588	1.11106	0.394455
ENSG00000112414	ADGRG6	75.3451	0.984892	0.395485
ENSG00000214776		163.703	0.535562	0.395485
ENSG00000255857	PXN-AS1	137.199	-0.378419	0.395485
ENSG00000204815	TTC25	104.82	-0.421622	0.395485
ENSG00000102468	HTR2A	4.88194	1.92794	0.395506
ENSG00000233040	FAM204BP	8.53785	0.927488	0.395506
ENSG00000160307	S100B	177.626	0.849416	0.395506
ENSG00000166710	B2M	775.08	0.455927	0.395506
ENSG00000105290	APLP1	1552.19	-0.455668	0.395506
ENSG00000125166	GOT2	2118.57	0.184855	0.396736
ENSG00000273295		75.2165	-0.458206	0.396736
ENSG00000163762	TM4SF18	7.13161	3.35714	0.397196
ENSG00000153179	RASSF3	141.697	0.549887	0.397196
ENSG00000091490	SEL1L3	933.339	0.773035	0.39978
ENSG00000184752	NDUFA12	595.915	0.321305	0.400445
ENSG00000120860	WASHC3	259.507	0.361382	0.402779
ENSG00000152926	ZNF117	1819.57	-0.401021	0.402779
ENSG00000260142		21.368	0.736405	0.404069
ENSG00000140575	IQGAP1	3477.65	0.368378	0.404194
ENSG00000186141	POLR3C	660.387	0.197943	0.404194
ENSG00000044115	CTNNA1	7561.36	0.195573	0.404194
ENSG00000167972	ABCA3	469.11	-0.703826	0.404194
ENSG00000126259	KIRREL2	159.819	-1.25008	0.404194
ENSG00000177628	GBA	466.16	0.396924	0.404867
ENSG00000205363	INSYN1	52.1445	-0.758375	0.405352
ENSG00000149596	JPH2	7.02259	2.26461	0.406414
ENSG00000200972	RNU5A-8P	11.0201	1.97639	0.406414
ENSG00000134531	EMP1	146.867	1.62062	0.406414
ENSG00000261051		7.44869	1.30046	0.406414
ENSG00000163017	ACTG2	220.213	1.29105	0.406414
ENSG00000071082	RPL31	5825.85	0.255498	0.406414
ENSG00000196459	TRAPPC2	445.264	0.233681	0.406414
ENSG00000062485	CS	3708.84	0.202732	0.406414
ENSG00000128891	CCDC32	326.451	-0.209068	0.406414
ENSG00000180178	FAR2P1	309.203	-0.291255	0.406414
ENSG00000174871	CNIH2	320.623	-0.334359	0.406414
ENSG00000230561	CCDC192	6.8755	2.82944	0.408058
ENSG00000254560	BBOX1-AS1	6.23779	1.45687	0.408058
ENSG00000135899	SP110	73.2759	0.742993	0.408058
ENSG00000262096	PCDHB19P	20.7526	0.610434	0.408058
ENSG00000136068	FLNB	2645.94	0.336438	0.408058
ENSG00000146085	MMUT	782.988	0.286844	0.408058
ENSG00000169083	AR	1654.99	0.281473	0.408058
ENSG00000104408	EIF3E	6476.76	0.271383	0.408058
ENSG00000154518	ATP5MC3	1732.96	0.193478	0.408058
ENSG00000204104	TRAF3IP1	325.129	-0.212496	0.408058
ENSG00000131368	MRPS25	980.341	-0.216632	0.408058
ENSG00000140043	PTGR2	123.2	-0.302595	0.408058
ENSG00000164663	USP49	614.152	-0.314717	0.408058
ENSG00000132781	MUTYH	266.367	-0.44506	0.408058
ENSG00000107736	CDH23	221.566	-0.697497	0.408058
ENSG00000271912	NA	54.0672	-0.738878	0.408058
ENSG00000188313	PLSCR1	226.484	0.460588	0.408435
ENSG00000147604	RPL7	14021.5	0.263026	0.408435
ENSG00000181163	NPM1	17527.2	0.243578	0.408435
ENSG00000158856	DMTN	55.5858	-0.613919	0.408435
ENSG00000227288		28.5739	-0.669941	0.408435
ENSG00000158106	RHPN1	51.9964	-1.13918	0.408435
ENSG00000226328	NUP50-DT	85.0236	-0.414553	0.408604
ENSG00000156239	N6AMT1	393.399	-0.26006	0.408937
ENSG00000248599		6.01603	2.33174	0.409956
ENSG00000139629	GALNT6	32.8254	1.65939	0.409956
ENSG00000224106	CYP4F25P	4.94753	1.51099	0.409956
ENSG00000138798	EGF	239.618	0.675246	0.409956
ENSG00000134769	DTNA	784.862	0.626434	0.409956
ENSG00000086289	EPDR1	169.526	0.585273	0.409956
ENSG00000197763	TXNRD3	137.418	0.387602	0.409956
ENSG00000198189	HSD17B11	299.766	0.339583	0.409956
ENSG00000137575	SDCBP	1752.5	0.307829	0.409956
ENSG00000168653	NDUFS5	1283.06	0.226961	0.409956
ENSG00000118418	HMGN3	1723.54	0.22693	0.409956
ENSG00000120253	NUP43	1390.05	0.218076	0.409956
ENSG00000133706	LARS1	5079.86	0.187684	0.409956
ENSG00000155393	HEATR3	558.918	-0.324083	0.409956
ENSG00000108175	ZMIZ1	1218.42	-0.367412	0.409956
ENSG00000100490	CDKL1	64.1686	-0.495956	0.409956
ENSG00000229809	ZNF688	68.4654	-0.541761	0.409956
ENSG00000272533	SNORA28	48.5198	-0.586754	0.409956
ENSG00000159714	ZDHHC1	45.7676	-0.707142	0.409956
ENSG00000204219	TCEA3	25.438	-0.727125	0.409956
ENSG00000266993		26.5063	-0.750104	0.409956
ENSG00000006071	ABCC8	107.11	-0.803457	0.409956
ENSG00000251143		11.3898	-1.12369	0.409956
ENSG00000159713	TPPP3	23.4071	-1.14981	0.409956
ENSG00000171462	DLK2	9.72904	-1.46884	0.409956
ENSG00000139636	LMBR1L	635.354	-0.365649	0.411443
ENSG00000223930		10.5532	1.33085	0.412765
ENSG00000197712	FAM114A1	234.204	0.554939	0.412765
ENSG00000164082	GRM2	152.743	-0.780268	0.412765
ENSG00000205090	TMEM240	6.72767	-1.42966	0.412765
ENSG00000124749	COL21A1	35.0878	2.18701	0.413168
ENSG00000267940		33.3821	0.64311	0.413168
ENSG00000246596		257.281	0.2588	0.413168
ENSG00000185104	FAF1	1160.38	0.202237	0.413168
ENSG00000068024	HDAC4	455.058	-0.333303	0.413168
ENSG00000005700	IBTK	2713.07	0.269796	0.413592
ENSG00000169641	LUZP1	1550.06	0.1938	0.414562
ENSG00000233932	CTXN2	32.2887	1.11569	0.416878
ENSG00000074803	SLC12A1	32.7956	0.776678	0.416878
ENSG00000180938	ZNF572	98.8587	0.650982	0.416878
ENSG00000154309	DISP1	864.401	0.27957	0.416878
ENSG00000238368	NA	9.73197	-0.919764	0.416878
ENSG00000164815	ORC5	563.083	0.194642	0.417859
ENSG00000139405	RITA1	130.148	-0.482265	0.417859
ENSG00000179832	MROH1	28.6635	-0.809022	0.417859
ENSG00000146530	VWDE	31.2799	1.12355	0.418083
ENSG00000120329	SLC25A2	15.0972	0.805101	0.418447
ENSG00000100625	SIX4	182.385	0.611469	0.418447
ENSG00000088448	ANKRD10	3212.48	-0.250955	0.418447
ENSG00000122477	LRRC39	22.9456	-0.722847	0.418447
ENSG00000134873	CLDN10	6.36131	2.15375	0.419146
ENSG00000256040	PAPPA-AS1	7.89628	-1.29232	0.419146
ENSG00000241975	ELOCP19	40.6877	0.495351	0.419217
ENSG00000068097	HEATR6	1113.81	0.226277	0.419217
ENSG00000226524	NA	66.2291	-0.399451	0.419305
ENSG00000121022	COPS5	903.815	0.213876	0.420044
ENSG00000067704	IARS2	1800.75	0.183925	0.420044
ENSG00000175899	A2M	8542.93	1.88056	0.420481
ENSG00000152661	GJA1	1258.42	1.3587	0.420481
ENSG00000152580	IGSF10	22.4612	1.14777	0.420481
ENSG00000205302	SNX2	1331.6	0.313161	0.420481
ENSG00000132305	IMMT	2392.35	0.195614	0.420481
ENSG00000059915	PSD	111.417	-0.949194	0.420481
ENSG00000157227	MMP14	336.276	1.02951	0.421578
ENSG00000213057	C1orf220	15.684	0.746291	0.421578
ENSG00000139684	ESD	2363.56	0.286107	0.421578
ENSG00000096872	IFT74	535.165	0.245883	0.422048
ENSG00000166685	COG1	649.671	0.193232	0.423413
ENSG00000167371	PRRT2	294.213	-0.694319	0.423413
ENSG00000229587		12.469	-0.853387	0.423413
ENSG00000186318	BACE1	660.044	-0.277104	0.424154
ENSG00000235683		10.248	-0.959532	0.424834
ENSG00000241313	WWTR1-AS1	14.1444	0.902253	0.426034
ENSG00000267481		78.059	0.493916	0.426034
ENSG00000070371	CLTCL1	328.39	-0.271422	0.426034
ENSG00000174943	KCTD13	107.921	-0.461928	0.426034
ENSG00000182585	EPGN	18.4802	1.08187	0.427088
ENSG00000240820	NA	7.21669	1.04355	0.427088
ENSG00000196284	SUPT3H	380.911	0.30878	0.427088
ENSG00000180488	MIGA1	482.067	0.301428	0.427088
ENSG00000099725	PRKY	372.126	-0.24204	0.427088
ENSG00000105520	PLPPR2	170.004	-0.504912	0.427088
ENSG00000184916	JAG2	10.0605	-1.26228	0.427088
ENSG00000163710	PCOLCE2	94.2709	0.760365	0.427389
ENSG00000103356	EARS2	838.739	0.211107	0.427389
ENSG00000126217	MCF2L	533.102	-0.503947	0.427389
ENSG00000067606	PRKCZ	200.403	-0.584823	0.427389
ENSG00000173567	ADGRF3	12.7736	-0.83595	0.427389
ENSG00000126603	GLIS2	50.6005	-0.99829	0.427389
ENSG00000089847	ANKRD24	6.47072	-1.30064	0.4279
ENSG00000138449	SLC40A1	45.4874	0.697373	0.428581
ENSG00000169946	ZFPM2	251.803	0.625069	0.428581
ENSG00000176809	LRRC37A3	297.763	0.276353	0.428581
ENSG00000151332	MBIP	320.839	0.259647	0.428581
ENSG00000163468	CCT3	6898.8	0.187657	0.428581
ENSG00000135677	GNS	2925.59	0.169745	0.428581
ENSG00000121753	ADGRB2	203.285	-0.713893	0.428581
ENSG00000160781	PAQR6	34.0134	-1.04822	0.428581
ENSG00000031081	ARHGAP31	152.789	0.781616	0.428824
ENSG00000189043	NDUFA4	2040.38	0.313633	0.428824
ENSG00000105808	RASA4	33.6522	-0.693118	0.428824
ENSG00000196689	TRPV1	11.3703	-1.14067	0.428824
ENSG00000154930	ACSS1	125.409	0.890395	0.429222
ENSG00000026508	CD44	188.653	1.14308	0.430665
ENSG00000271966		46.8173	0.61774	0.431267
ENSG00000221988	PPT2	271.339	0.297972	0.431267
ENSG00000134375	TIMM17A	926.097	0.328691	0.431696
ENSG00000071794	HLTF	3119.55	0.270685	0.431696
ENSG00000164169	PRMT9	406.64	0.252892	0.431696
ENSG00000178127	NDUFV2	228.459	-0.203025	0.431696
ENSG00000169057	MECP2	1436.45	-0.24151	0.431696
ENSG00000235106	BRD3OS	415.113	-0.244846	0.431696
ENSG00000064012	CASP8	63.0757	1.13422	0.431769
ENSG00000230303		8.46854	1.05535	0.431769
ENSG00000270681		33.8506	0.706055	0.431769
ENSG00000243978	RTL9	40.8169	0.472907	0.431769
ENSG00000264112		614.137	0.374554	0.431769
ENSG00000058729	RIOK2	807.807	0.275659	0.431769
ENSG00000179152	TCAIM	731.254	0.272662	0.431769
ENSG00000182117	NOP10	727.973	0.238066	0.431769
ENSG00000124357	NAGK	571.245	-0.205039	0.431769
ENSG00000165752	STK32C	110.991	-0.389876	0.431769
ENSG00000149256	TENM4	1722.85	-0.445205	0.431769
ENSG00000099814	CEP170B	99.5754	-0.8073	0.431769
ENSG00000262712		5.00652	-1.60623	0.431769
ENSG00000226520	KIRREL1-IT1	12.2464	1.00149	0.432361
ENSG00000152785	BMP3	431.793	0.840419	0.432361
ENSG00000064763	FAR2	51.8832	0.77717	0.432361
ENSG00000114200	BCHE	1134.02	0.314355	0.432361
ENSG00000138623	SEMA7A	75.6093	-0.504952	0.432361
ENSG00000269318		6.76174	-1.23955	0.432361
ENSG00000167986	DDB1	9577.83	0.146425	0.432382
ENSG00000207588	MIR593	6.50422	1.45539	0.432574
ENSG00000140740	UQCRC2	2756.06	0.189716	0.432574
ENSG00000179335	CLK3	761.429	-0.295857	0.432574
ENSG00000158423	RIBC1	28.4229	-0.541694	0.432574
ENSG00000201247	SNORD114-13	33.192	0.710202	0.432599
ENSG00000011295	TTC19	950.595	0.25295	0.432599
ENSG00000204387	SNHG32	795.284	0.231037	0.432599
ENSG00000086827	ZW10	898.95	0.207463	0.432599
ENSG00000224877	NDUFAF8	189.965	-0.310917	0.432599
ENSG00000114841	DNAH1	426.61	-0.559993	0.432599
ENSG00000238039		15.9421	-0.889956	0.432599
ENSG00000240563	L1TD1	34.6938	2.75736	0.435247
ENSG00000251348	HSPD1P11	54.9265	0.493701	0.435247
ENSG00000129562	DAD1	973.511	0.261293	0.435247
ENSG00000263072	ZNF213-AS1	283.406	-0.314818	0.435288
ENSG00000198150	NA	152.73	-0.434604	0.435288
ENSG00000176894	PXMP2	64.3077	-0.440291	0.435288
ENSG00000213221	DNLZ	5.08347	-1.48578	0.435288
ENSG00000131094	C1QL1	7.41343	-1.40728	0.43573
ENSG00000204272	NBDY	390.487	0.242566	0.43646
ENSG00000272669		10.7874	0.994705	0.43906
ENSG00000196419	XRCC6	8397.51	0.184911	0.43906
ENSG00000167536	DHRS13	169.921	-0.381128	0.43906
ENSG00000105792	CFAP69	63.2445	-0.494281	0.43906
ENSG00000198920	KIAA0753	1028.1	-0.208907	0.43964
ENSG00000184985	SORCS2	83.588	-0.755054	0.440079
ENSG00000156232	WHAMM	140.932	0.34756	0.440794
ENSG00000156273	BACH1	2841.33	0.230193	0.441184
ENSG00000170891	CYTL1	14.5375	1.74451	0.44181
ENSG00000197146	NA	14.4354	0.937127	0.44181
ENSG00000138738	PRDM5	862.175	0.342201	0.441992
ENSG00000242791		17.559	0.688746	0.442505
ENSG00000173546	CSPG4	6.69675	-1.88204	0.442505
ENSG00000242193	CRYZL2P	17.5792	1.43759	0.443575
ENSG00000188917	TRMT2B	191.331	0.281262	0.445976
ENSG00000250993		9.49598	2.81945	0.44627
ENSG00000227076		4.75571	2.16886	0.44627
ENSG00000100078	PLA2G3	175.092	0.892126	0.44627
ENSG00000172456	FGGY	257.279	0.342971	0.44627
ENSG00000110422	HIPK3	2551.7	0.310483	0.44627
ENSG00000096093	EFHC1	1067.07	0.244707	0.44627
ENSG00000112701	SENP6	3906.35	0.230074	0.44627
ENSG00000080947	CROCCP3	275.678	-0.296268	0.44627
ENSG00000136807	CDK9	406.069	-0.322597	0.44627
ENSG00000201678	NA	23.7989	-0.645222	0.44627
ENSG00000176945	MUC20	17.2029	-0.732839	0.44627
ENSG00000226496	LINC00323	6.35794	1.98591	0.446633
ENSG00000138172	CALHM2	8.16683	1.88872	0.446633
ENSG00000115461	IGFBP5	2687.68	1.38495	0.446633
ENSG00000168398	BDKRB2	27.4252	1.35794	0.446633
ENSG00000266368		7.5913	1.24112	0.446633
ENSG00000232031		10.2866	1.19757	0.446633
ENSG00000125845	BMP2	17.8137	1.15754	0.446633
ENSG00000101695	RNF125	22.7082	1.13136	0.446633
ENSG00000102034	ELF4	58.6692	0.955957	0.446633
ENSG00000164626	KCNK5	50.5632	0.907353	0.446633
ENSG00000185495		10.8848	0.832243	0.446633
ENSG00000239912	RPL39P36	12.2181	0.817675	0.446633
ENSG00000075223	SEMA3C	3772.2	0.802116	0.446633
ENSG00000272842		16.7597	0.790123	0.446633
ENSG00000196569	LAMA2	838.512	0.77554	0.446633
ENSG00000163530	DPPA2	17.4646	0.76736	0.446633
ENSG00000164619	BMPER	36.1046	0.758211	0.446633
ENSG00000102271	KLHL4	376.525	0.723403	0.446633
ENSG00000241506	PSMC1P1	16.8331	0.71744	0.446633
ENSG00000102024	PLS3	3246.77	0.71284	0.446633
ENSG00000235100		26.1047	0.683982	0.446633
ENSG00000258385		69.0746	0.567676	0.446633
ENSG00000152402	GUCY1A2	1185.79	0.510389	0.446633
ENSG00000225113		42.1627	0.482411	0.446633
ENSG00000237892	KLF7-IT1	84.2583	0.419006	0.446633
ENSG00000251363	LINC02315	162.225	0.350149	0.446633
ENSG00000198899	MT-ATP6	6615.3	0.349921	0.446633
ENSG00000130066	SAT1	368.668	0.349897	0.446633
ENSG00000083635	NUFIP1	293.745	0.299165	0.446633
ENSG00000169621	APLF	232.327	0.296089	0.446633
ENSG00000132950	ZMYM5	601.727	0.278568	0.446633
ENSG00000174173	TRMT10C	523.087	0.274296	0.446633
ENSG00000136161	RCBTB2	990.896	0.274223	0.446633
ENSG00000149970	CNKSR2	1852.82	0.267508	0.446633
ENSG00000214753	HNRNPUL2	420.106	0.26553	0.446633
ENSG00000145725	PPIP5K2	3656.02	0.25018	0.446633
ENSG00000120053	GOT1	804.444	0.248462	0.446633
ENSG00000164117	FBXO8	299.812	0.247027	0.446633
ENSG00000173230	GOLGB1	5148.65	0.245736	0.446633
ENSG00000136754	ABI1	1007.91	0.240499	0.446633
ENSG00000163257	DCAF16	1993.75	0.232371	0.446633
ENSG00000172409	CLP1	391.288	0.231627	0.446633
ENSG00000123552	USP45	562.006	0.230914	0.446633
ENSG00000061794	MRPS35	721.298	0.229619	0.446633
ENSG00000005022	SLC25A5	2050.7	0.217523	0.446633
ENSG00000069248	NUP133	2649.63	0.171987	0.446633
ENSG00000239900	ADSL	1943.69	0.15452	0.446633
ENSG00000198561	CTNND1	5293.25	0.142656	0.446633
ENSG00000198563	DDX39B	1459.97	-0.212901	0.446633
ENSG00000258441	LINC00641	1801.7	-0.225599	0.446633
ENSG00000234449	NA	354.909	-0.23617	0.446633
ENSG00000170525	PFKFB3	674.619	-0.307957	0.446633
ENSG00000188827	SLX4	432.431	-0.317928	0.446633
ENSG00000154222	CC2D1B	423.319	-0.321504	0.446633
ENSG00000167977	KCTD5	371.11	-0.334294	0.446633
ENSG00000102796	DHRS12	73.8279	-0.33717	0.446633
ENSG00000165689	ENTR1	388.17	-0.350553	0.446633
ENSG00000136854	STXBP1	239.816	-0.368475	0.446633
ENSG00000107140	TESK1	150.15	-0.369805	0.446633
ENSG00000111728	ST8SIA1	1135.98	-0.37429	0.446633
ENSG00000264469	NA	68.6656	-0.378405	0.446633
ENSG00000196405	EVL	1247.48	-0.382514	0.446633
ENSG00000183597	TANGO2	159.134	-0.415821	0.446633
ENSG00000106976	DNM1	442.776	-0.42479	0.446633
ENSG00000256667	KLRA1P	115.44	-0.446583	0.446633
ENSG00000245573	BDNF-AS	42.3753	-0.456498	0.446633
ENSG00000206077	ZDHHC11B	90.65	-0.534389	0.446633
ENSG00000136114	THSD1	31.0708	-0.5398	0.446633
ENSG00000088826	SMOX	93.8537	-0.571738	0.446633
ENSG00000205085	FAM71F2	35.6446	-0.604782	0.446633
ENSG00000105605	CACNG7	112.707	-0.623503	0.446633
ENSG00000176182	MYPOP	21.3983	-0.62559	0.446633
ENSG00000223006	RN7SKP137	20.4328	-0.686305	0.446633
ENSG00000104936	DMPK	198.154	-0.69569	0.446633
ENSG00000196189	SEMA4A	37.1233	-0.698384	0.446633
ENSG00000160999	SH2B2	31.5537	-0.717728	0.446633
ENSG00000205336	ADGRG1	612.991	-0.730725	0.446633
ENSG00000064300	NGFR	111.249	-0.786256	0.446633
ENSG00000254531		17.2539	-0.832802	0.446633
ENSG00000103260	METRN	256.314	-0.843162	0.446633
ENSG00000142235	LMTK3	27.5494	-0.843667	0.446633
ENSG00000126759	CFP	11.2555	-0.871896	0.446633
ENSG00000268496		34.2165	-0.949513	0.446633
ENSG00000187753	C9orf153	15.5371	-0.984421	0.446633
ENSG00000187720	THSD4	129.684	-1.00628	0.446633
ENSG00000007516	BAIAP3	86.0108	-1.05915	0.446633
ENSG00000242152		9.88232	-1.303	0.446633
ENSG00000251898	SCARNA11	5.47326	-1.33122	0.446633
ENSG00000130433	CACNG6	6.30761	-1.52761	0.446633
ENSG00000271156		5.85073	1.20611	0.446984
ENSG00000102362	SYTL4	129.632	0.925743	0.446984
ENSG00000143036	SLC44A3	46.3327	0.860819	0.446984
ENSG00000136250	AOAH	11.6918	0.761685	0.446984
ENSG00000179299	NSUN7	79.9148	0.754142	0.446984
ENSG00000129559	NEDD8	709.181	0.223337	0.446984
ENSG00000198301	SDAD1	1205.77	0.204693	0.446984
ENSG00000105185	PDCD5	606.155	0.163627	0.446984
ENSG00000065060	UHRF1BP1	1084.2	-0.213712	0.446984
ENSG00000176834	VSIG10	257.785	-0.330484	0.446984
ENSG00000149294	NCAM1	2870.34	-0.436986	0.446984
ENSG00000174165	ZDHHC24	48.0408	-0.533715	0.446984
ENSG00000215513	NA	158.399	-0.534421	0.446984
ENSG00000186567	CEACAM19	15.5516	-0.725887	0.446984
ENSG00000149635	OCSTAMP	5.26997	-1.6939	0.446984
ENSG00000174600	CMKLR1	5.60999	1.77894	0.447006
ENSG00000204264	PSMB8	27.0113	1.31479	0.447006
ENSG00000201176	RNU6-853P	9.42782	0.941181	0.447006
ENSG00000246792		15.1825	0.927421	0.447006
ENSG00000260578		78.3825	0.891269	0.447006
ENSG00000250786	SNHG18	52.6088	0.889274	0.447006
ENSG00000162745	OLFML2B	242.132	0.887234	0.447006
ENSG00000234886	MTND5P26	11.1285	0.862492	0.447006
ENSG00000073331	ALPK1	36.3265	0.763699	0.447006
ENSG00000100196	KDELR3	50.4142	0.70445	0.447006
ENSG00000166349	RAG1	28.725	0.683936	0.447006
ENSG00000076716	GPC4	2242.47	0.523812	0.447006
ENSG00000123427	EEF1AKMT3	54.7992	0.520728	0.447006
ENSG00000119899	SLC17A5	315.176	0.321761	0.447006
ENSG00000152763	WDR78	223.387	0.320666	0.447006
ENSG00000100225	FBXO7	1526.83	0.249733	0.447006
ENSG00000165416	SUGT1	4675	0.240162	0.447006
ENSG00000103942	HOMER2	460.648	-0.202457	0.447006
ENSG00000119242	CCDC92	261.119	-0.32594	0.447006
ENSG00000144711	IQSEC1	546.497	-0.375331	0.447006
ENSG00000085514	PILRA	11.2056	-1.02056	0.447006
ENSG00000204860	FAM201A	6.49402	1.40473	0.447812
ENSG00000067113	PLPP1	151.354	0.39233	0.447812
ENSG00000058799	YIPF1	562.044	0.293753	0.447812
ENSG00000105793	GTPBP10	549.715	0.275591	0.447812
ENSG00000138029	HADHB	1319.33	0.195336	0.447812
ENSG00000175203	DCTN2	2365.37	0.185146	0.447812
ENSG00000254990		6.87644	-1.06687	0.448386
ENSG00000053328	METTL24	33.1879	1.31627	0.449593
ENSG00000107829	FBXW4	178.526	0.563149	0.449593
ENSG00000081803	CADPS2	279.428	0.422665	0.449593
ENSG00000196141	SPATS2L	2149.27	0.400983	0.449593
ENSG00000171469	ZNF561	1284.33	0.32124	0.449593
ENSG00000198482	ZNF808	513.424	0.30252	0.449593
ENSG00000198000	NOL8	793.367	0.20328	0.449593
ENSG00000168214	RBPJ	2637.49	0.197996	0.449593
ENSG00000172831	CES2	655.982	-0.293448	0.449593
ENSG00000129007	CALML4	150.904	-0.559281	0.449593
ENSG00000112238	PRDM13	29.3751	-0.906304	0.449593
ENSG00000265802	RN7SL49P	7.1468	1.0385	0.449972
ENSG00000007545	CRAMP1	282.123	-0.24207	0.449972
ENSG00000107951	MTPAP	1088.34	0.167095	0.451053
ENSG00000103528	SYT17	157.466	-0.611135	0.451053
ENSG00000134333	LDHA	1691.63	0.393767	0.45133
ENSG00000247400	DNAJC3-DT	95.7592	0.401743	0.45159
ENSG00000148110	MFSD14B	756.88	0.219559	0.451884
ENSG00000157216	SSBP3	1201.99	-0.309241	0.451884
ENSG00000179314	WSCD1	2894.87	-0.423869	0.451884
ENSG00000169228	RAB24	14.8718	-0.857747	0.451884
ENSG00000226530		15.1139	1.23454	0.452159
ENSG00000134716	CYP2J2	7.07116	1.49221	0.452445
ENSG00000184743	ATL3	701.711	0.325931	0.452445
ENSG00000107949	BCCIP	1787.48	0.210769	0.452445
ENSG00000127419	TMEM175	67.2949	-0.685572	0.453123
ENSG00000224479		11.3728	-0.864278	0.453123
ENSG00000125462	C1orf61	47.4703	-0.954805	0.453218
ENSG00000228495	LINC01013	25.7716	0.757803	0.454213
ENSG00000110063	DCPS	198.31	-0.342515	0.454213
ENSG00000212270		22.8387	-0.734854	0.454213
ENSG00000270076		6.28158	1.11035	0.454354
ENSG00000162458	FBLIM1	119.921	0.641763	0.454354
ENSG00000227165	WDR11-AS1	31.4261	0.613219	0.454354
ENSG00000221817	PPP3CB-AS1	43.2173	0.500269	0.454354
ENSG00000157429	ZNF19	128.967	0.434885	0.454354
ENSG00000184304	PRKD1	209.687	0.363314	0.454354
ENSG00000151914	DST	18069.2	0.273946	0.454354
ENSG00000151292	CSNK1G3	1343.48	0.245719	0.454354
ENSG00000124486	USP9X	8010.95	0.235977	0.454354
ENSG00000171940	ZNF217	1285.61	0.217457	0.454354
ENSG00000122033	MTIF3	494.051	0.210939	0.454354
ENSG00000010539	ZNF200	509.867	0.191101	0.454354
ENSG00000162736	NCSTN	1836.47	0.186495	0.454354
ENSG00000047410	TPR	8915.43	0.185072	0.454354
ENSG00000105819	PMPCB	1449.15	0.164518	0.454354
ENSG00000028310	BRD9	991.984	-0.262428	0.454354
ENSG00000135951	TSGA10	124.426	-0.371371	0.454354
ENSG00000186815	TPCN1	101.115	-0.446883	0.454354
ENSG00000160072	ATAD3B	581.246	-0.472714	0.454354
ENSG00000173926	MARCHF3	61.7615	-0.484566	0.454354
ENSG00000207181	SNORA14B	32.3795	-0.526673	0.454354
ENSG00000167550	RHEBL1	10.2911	-1.09938	0.454354
ENSG00000239335	LLPH-DT	8.27585	-1.10224	0.454354
ENSG00000259705		12.2354	0.830046	0.454769
ENSG00000181555	SETD2	3968.37	0.159582	0.456706
ENSG00000105245	NUMBL	177.237	-0.526426	0.457284
ENSG00000100626	GALNT16	481.022	-0.530489	0.457284
ENSG00000111679	PTPN6	10.166	-1.05797	0.4573
ENSG00000064989	CALCRL	174.423	0.506432	0.458065
ENSG00000036549		2392.52	0.216674	0.458065
ENSG00000158526	TSR2	434.338	0.194865	0.458065
ENSG00000100888	CHD8	6028.41	0.101894	0.458065
ENSG00000253598	SLC10A5	33.0836	-0.534376	0.458065
ENSG00000198003	CCDC151	24.1956	-0.645614	0.458065
ENSG00000272796	NA	511.158	-0.682073	0.458065
ENSG00000035403	VCL	6100.55	0.498483	0.458456
ENSG00000262251	NA	36.6012	-0.510255	0.458519
ENSG00000204370	SDHD	425.983	0.258696	0.458697
ENSG00000106125	MINDY4	42.8457	-0.438614	0.458697
ENSG00000259469		5.41354	-1.40724	0.458697
ENSG00000156140	ADAMTS3	533.492	0.805861	0.458848
ENSG00000211448	DIO2	13.9876	-0.818659	0.458977
ENSG00000170248	PDCD6IP	2579.06	0.178278	0.460171
ENSG00000247134		282.717	0.242288	0.460854
ENSG00000232300	FAM215B	9.04131	-0.905163	0.460854
ENSG00000254981	NA	10.2635	-0.919725	0.461215
ENSG00000164620	RELL2	84.2053	-0.500638	0.46126
ENSG00000144366	GULP1	2494	0.387778	0.461447
ENSG00000006607	FARP2	995.855	-0.232166	0.462056
ENSG00000182890	GLUD2	39.7264	1.00859	0.463198
ENSG00000082146	STRADB	876.646	0.240229	0.463198
ENSG00000145014	TMEM44	200.799	-0.360411	0.463198
ENSG00000178440	TIMM23B-AGAP6	52.7398	-0.425298	0.463198
ENSG00000236474	GCNT1P1	9.47849	-0.891706	0.463267
ENSG00000132294	EFR3A	713.296	0.291701	0.4634
ENSG00000156931	VPS8	1785.64	0.172117	0.4634
ENSG00000184110	EIF3C	251.808	0.295749	0.463704
ENSG00000005893	LAMP2	1246.78	0.225117	0.463901
ENSG00000134627	PIWIL4	7.98242	-1.14539	0.465317
ENSG00000164794	KCNV1	9.10582	1.30812	0.46572
ENSG00000122641	INHBA	34.5782	1.05105	0.46572
ENSG00000230562	FAM133DP	15.292	0.710185	0.46572
ENSG00000239280		38.4425	0.51831	0.46572
ENSG00000131844	MCCC2	562.435	0.287113	0.46572
ENSG00000118496	FBXO30	1103.14	0.26804	0.46572
ENSG00000214717	ZBED1	994.109	-0.37831	0.46572
ENSG00000186897	C1QL4	67.8628	-0.748453	0.46572
ENSG00000174428	GTF2IRD2B	238.516	-0.274809	0.465828
ENSG00000109103	UNC119	406.026	-0.367591	0.465828
ENSG00000230002	ALMS1-IT1	45.894	0.433564	0.468453
ENSG00000180098	TRNAU1AP	494.637	-0.262907	0.468827
ENSG00000196205	EEF1A1P5	660.392	0.250479	0.469388
ENSG00000272677		28.1685	-0.561206	0.469388
ENSG00000167889	MGAT5B	156.765	-0.610286	0.470084
ENSG00000173193	PARP14	747.552	0.577089	0.470192
ENSG00000198856	OSTC	1295.76	0.247981	0.470192
ENSG00000147684	NDUFB9	906.579	0.212426	0.470192
ENSG00000231889	TRAF3IP2-AS1	361.687	-0.263764	0.470192
ENSG00000109956	B3GAT1	779.958	-0.305091	0.470192
ENSG00000106479	ZNF862	304.581	-0.400758	0.470192
ENSG00000241962		20.4018	-0.590255	0.470192
ENSG00000269430	NA	32.2055	-0.62572	0.470192
ENSG00000128311	TST	108.238	-0.660691	0.470192
ENSG00000169174	PCSK9	57.6313	1.02407	0.470699
ENSG00000079215	SLC1A3	1886.37	-0.574213	0.470741
ENSG00000153283	CD96	5.39666	1.51785	0.471727
ENSG00000265681	RPL17	193.565	0.319814	0.471727
ENSG00000183444	OR7E38P	100.424	-0.374694	0.471727
ENSG00000266289		6.88277	-1.12542	0.472179
ENSG00000213186	TRIM59	639.623	0.343247	0.472231
ENSG00000016864	GLT8D1	866.281	0.183974	0.472313
ENSG00000166833	NAV2	1161.43	-0.430521	0.472313
ENSG00000269896		40.1885	-0.718652	0.472313
ENSG00000197177	ADGRA1	27.0699	-0.875548	0.472313
ENSG00000233237	LINC00472	1012.42	0.317007	0.473633
ENSG00000116752	BCAS2	873.511	0.262378	0.473633
ENSG00000109458	GAB1	1018.3	0.224534	0.473633
ENSG00000115866	DARS1	1655.22	0.221011	0.473633
ENSG00000224660	SH3BP5-AS1	297.111	-0.220923	0.473633
ENSG00000257742	NA	312.851	-0.345489	0.473633
ENSG00000207507	RNU6-9	16.11	-0.898353	0.473633
ENSG00000183423	LRIT3	7.22729	-0.965147	0.473633
ENSG00000213199	ASIC3	8.44459	-0.998823	0.473633
ENSG00000272734	ADIRF-AS1	7.71112	1.35962	0.475124
ENSG00000251002		81.4243	0.841148	0.475124
ENSG00000271830		13.3688	0.718352	0.475124
ENSG00000173706	HEG1	1142.73	0.68912	0.475124
ENSG00000154620	TMSB4Y	131.543	0.376961	0.475124
ENSG00000115993	TRAK2	1271.74	0.220126	0.475124
ENSG00000126267	COX6B1	1222.67	0.21286	0.475124
ENSG00000107745	MICU1	1053.74	0.18668	0.475124
ENSG00000122218	COPA	4915.29	0.1518	0.475124
ENSG00000264098	NA	76.6223	-0.428678	0.475124
ENSG00000163884	KLF15	60.6263	-0.634154	0.475124
ENSG00000266714	MYO15B	28.9546	-0.706955	0.475124
ENSG00000258790		15.4483	-0.845482	0.475124
ENSG00000163630	SYNPR	8.84983	-0.894637	0.475124
ENSG00000180176	TH	7.22256	-1.29898	0.475124
ENSG00000240497		5.98114	-2.15392	0.475124
ENSG00000143466	NA	50.7026	1.07625	0.475182
ENSG00000185386	MAPK11	145.115	-0.579449	0.475603
ENSG00000169507	SLC38A11	41.1193	2.23019	0.475942
ENSG00000246273	SBF2-AS1	23.5899	0.778304	0.475942
ENSG00000138613	APH1B	435.726	0.291454	0.475942
ENSG00000169288	MRPL1	533.922	0.274284	0.475942
ENSG00000081377	CDC14B	385.379	0.26924	0.475942
ENSG00000102805	CLN5	413.28	0.22538	0.475942
ENSG00000141084	RANBP10	485.609	-0.278718	0.475942
ENSG00000204536	CCHCR1	249.917	-0.422329	0.475942
ENSG00000095587	TLL2	58.5662	-0.563267	0.475942
ENSG00000183018	SPNS2	48.6892	-0.85257	0.475942
ENSG00000201500		10.7966	-0.879694	0.475942
ENSG00000101049	SGK2	9.53602	-1.06564	0.475942
ENSG00000196091	MYBPC1	7.58182	-1.1437	0.475942
ENSG00000157087	ATP2B2	13.9561	-1.21469	0.475942
ENSG00000226803	ZNF451-AS1	6.6112	-1.22706	0.475942
ENSG00000145936	KCNMB1	11.8356	0.816929	0.476
ENSG00000237637	FRY-AS1	5.78923	-1.16668	0.476102
ENSG00000168970	JMJD7-PLA2G4B	68.1462	-0.712566	0.476137
ENSG00000047365	ARAP2	135.195	0.710537	0.476392
ENSG00000196118	CCDC189	76.3969	-0.369086	0.476392
ENSG00000123130	ACOT9	442.273	0.362553	0.476462
ENSG00000116906	GNPAT	1727.94	-0.176436	0.476462
ENSG00000037757	MRI1	174.591	-0.453509	0.476462
ENSG00000162873	KLHDC8A	573.152	-0.781292	0.476462
ENSG00000199020	MIR381	6.26503	-0.987161	0.476462
ENSG00000114270	COL7A1	85.5934	-1.0259	0.476462
ENSG00000150637	CD226	19.6957	0.75983	0.477282
ENSG00000170606	HSPA4	6144.77	0.222153	0.477854
ENSG00000260060		23.5445	-0.574468	0.478375
ENSG00000266865		9.14105	1.39165	0.478761
ENSG00000183230	CTNNA3	41.4245	0.834567	0.478761
ENSG00000187699	C2orf88	33.0168	0.695676	0.478761
ENSG00000184226	PCDH9	3676.37	0.465994	0.478761
ENSG00000110031	LPXN	130.648	0.352855	0.478761
ENSG00000142192	APP	9148.79	0.238429	0.478761
ENSG00000166908	PIP4K2C	329.018	0.232664	0.478761
ENSG00000092148	HECTD1	6417.9	0.196198	0.478761
ENSG00000168066	SF1	1856.9	-0.233539	0.478761
ENSG00000188493	C19orf54	105.848	-0.349922	0.478761
ENSG00000148291	SURF2	134.803	-0.360589	0.478761
ENSG00000115423	DNAH6	202.719	-0.403309	0.478761
ENSG00000265218		51.3775	-0.431229	0.478761
ENSG00000163795	ZNF513	171.407	-0.568958	0.478761
ENSG00000230896		31.1526	-0.576846	0.478761
ENSG00000234183	LINC01952	16.5416	-0.639537	0.478761
ENSG00000213638	ADAT3	5.78382	-1.18463	0.478761
ENSG00000232411		6.62216	-1.28899	0.478761
ENSG00000125868	DSTN	1791.65	0.313897	0.479237
ENSG00000130475	FCHO1	161.524	-0.746394	0.479237
ENSG00000105251	SHD	37.0598	-0.905029	0.479237
ENSG00000224430	MKRN5P	26.0145	0.673516	0.481068
ENSG00000025423	HSD17B6	20.7828	0.623202	0.481068
ENSG00000180628	PCGF5	617.044	0.497547	0.481068
ENSG00000121005	CRISPLD1	2047.26	0.347068	0.481068
ENSG00000187049	TMEM216	193.543	0.321729	0.481068
ENSG00000119231	SENP5	2488.04	0.205545	0.481068
ENSG00000260896	ARLNC1	6.32277	-1.23105	0.481068
ENSG00000075213	SEMA3A	6845.33	0.583115	0.481179
ENSG00000180884	ZNF792	144.12	0.418582	0.481179
ENSG00000245680	ZNF585B	321.984	0.312776	0.481179
ENSG00000090263	MRPS33	420.293	0.270693	0.481179
ENSG00000133710	SPINK5	482.508	0.25059	0.481179
ENSG00000103723	AP3B2	406.021	-0.446301	0.481179
ENSG00000206417	H1FX-AS1	124.783	-0.562387	0.483791
ENSG00000265342		14.6495	0.681694	0.484275
ENSG00000137547	MRPL15	601.519	0.209737	0.484275
ENSG00000117480	FAAH	29.2697	-0.752	0.484275
ENSG00000143341	HMCN1	325.369	0.538864	0.485072
ENSG00000170271	FAXDC2	137.364	0.485807	0.485072
ENSG00000148832	PAOX	55.5388	-0.506987	0.485072
ENSG00000235205	TATDN2P3	15.6887	1.16114	0.485627
ENSG00000225579	EDNRB-AS1	18.6511	0.924168	0.485627
ENSG00000067596		2077.35	0.134425	0.485627
ENSG00000239857	GET4	15.2476	-0.821279	0.485627
ENSG00000137033	IL33	7.29067	1.28564	0.485675
ENSG00000107874	CUEDC2	570.972	-0.349521	0.485675
ENSG00000121486	TRMT1L	579.47	0.322059	0.490865
ENSG00000174586	ZNF497	57.5448	-0.443482	0.491158
ENSG00000168679	SLC16A4	26.3706	0.749697	0.491362
ENSG00000201699	RNVU1-24	26.0241	1.20906	0.491546
ENSG00000152454		328.951	0.262202	0.491585
ENSG00000114861	FOXP1	1215.83	0.214338	0.491585
ENSG00000008130	NADK	478.68	-0.433936	0.491809
ENSG00000132356	PRKAA1	1160.82	0.35382	0.491925
ENSG00000228300	FAM174C	48.6906	-0.980354	0.491925
ENSG00000254450	ALG9-IT1	6.39304	1.12006	0.491996
ENSG00000272758		114.755	0.302971	0.491996
ENSG00000139291	TMEM19	565.461	0.244361	0.491996
ENSG00000239665		509.698	0.186917	0.491996
ENSG00000251562	MALAT1	83623.9	-0.410053	0.491996
ENSG00000170537	TMC7	40.8081	-0.564187	0.491996
ENSG00000242540		51.2317	-0.63564	0.491996
ENSG00000258366	RTEL1	32.7586	-0.662037	0.491996
ENSG00000242612	DECR2	49.1204	-0.671923	0.491996
ENSG00000255185	PDXDC2P	7.60262	-0.946344	0.491996
ENSG00000229950	TFAP2A-AS1	5.49022	-1.18148	0.491996
ENSG00000125864	BFSP1	36.687	1.04916	0.49257
ENSG00000110871	COQ5	598.137	0.173839	0.49257
ENSG00000258727		39.445	-0.555082	0.49257
ENSG00000169021	UQCRFS1	738.069	0.295961	0.492599
ENSG00000136522	MRPL47	716.75	0.23695	0.492599
ENSG00000163597	SNHG16	4709.86	0.204711	0.492599
ENSG00000178951	ZBTB7A	68.2982	-0.481476	0.492599
ENSG00000137970	RPL7P9	42.7227	0.454444	0.492973
ENSG00000114529	C3orf52	84.8401	0.549003	0.493065
ENSG00000075340	ADD2	1457.22	-0.52773	0.493065
ENSG00000155099	PIP4P2	338.54	0.418276	0.494285
ENSG00000269984		12.3991	0.992401	0.494462
ENSG00000172661	WASHC2C	733.7	0.183783	0.494462
ENSG00000104368	PLAT	512.054	0.613293	0.494504
ENSG00000150316	CWC15	990.83	0.220975	0.494504
ENSG00000116459	ATP5PB	2487.23	0.207999	0.494504
ENSG00000140612	SEC11A	1963.33	0.187349	0.494504
ENSG00000262468	LINC01569	9.53673	-0.899194	0.494504
ENSG00000273473		9.56573	0.999104	0.494625
ENSG00000151366	NDUFC2	688.404	0.211663	0.494625
ENSG00000148672	GLUD1	2879.98	0.181503	0.494625
ENSG00000180228	PRKRA	1201.41	-0.2067	0.494625
ENSG00000154065	ANKRD29	22.4378	-0.803291	0.494625
ENSG00000238528	NA	7.17459	-1.03603	0.494625
ENSG00000249241	LINC02265	7.91469	1.06469	0.495614
ENSG00000271755		7.85187	1.01535	0.495614
ENSG00000115665	SLC5A7	34.3747	0.90977	0.495614
ENSG00000228649	SNHG26	41.06	0.80625	0.495614
ENSG00000226383	LINC01876	160.537	0.641587	0.495614
ENSG00000258526		27.047	0.59434	0.495614
ENSG00000261355	NA	111.118	0.368616	0.495614
ENSG00000153214	TMEM87B	255.615	0.353087	0.495614
ENSG00000255121	CCDC84-DT	89.1658	0.352241	0.495614
ENSG00000004864	SLC25A13	1183.6	0.340154	0.495614
ENSG00000113387	SUB1	2793.24	0.312171	0.495614
ENSG00000101843	PSMD10	701.46	0.289138	0.495614
ENSG00000225791	TRAM2-AS1	106.59	0.283143	0.495614
ENSG00000162972	MAIP1	233.565	0.263626	0.495614
ENSG00000144741	SLC25A26	200.674	0.262188	0.495614
ENSG00000102038	SMARCA1	3773.97	0.246913	0.495614
ENSG00000067533	RRP15	760.209	0.246244	0.495614
ENSG00000146833	TRIM4	521.132	0.229623	0.495614
ENSG00000123349	PFDN5	1967.74	0.227064	0.495614
ENSG00000131171	SH3BGRL	2297.16	0.225835	0.495614
ENSG00000156261	CCT8	5207.14	0.216322	0.495614
ENSG00000183431	SF3A3	2749.8	0.201077	0.495614
ENSG00000229117	RPL41	5549.62	0.183627	0.495614
ENSG00000135778	NTPCR	1170.06	0.172813	0.495614
ENSG00000082068	WDR70	936.429	0.170436	0.495614
ENSG00000114857	NKTR	4940.79	-0.190375	0.495614
ENSG00000269858	EGLN2	375.247	-0.2312	0.495614
ENSG00000166436	TRIM66	223.893	-0.236569	0.495614
ENSG00000126001	CEP250	1312.61	-0.25275	0.495614
ENSG00000096070	BRPF3	1118.53	-0.260707	0.495614
ENSG00000185684	EP400P1	87.1726	-0.34645	0.495614
ENSG00000170469	SPATA24	87.3216	-0.353528	0.495614
ENSG00000173153	ESRRA	128.904	-0.415474	0.495614
ENSG00000197620	CXorf40A	84.7218	-0.422459	0.495614
ENSG00000106992	AK1	55.37	-0.550845	0.495614
ENSG00000183914	DNAH2	32.1344	-0.553576	0.495614
ENSG00000186577	SMIM29	72.6124	-0.561272	0.495614
ENSG00000263214	NA	21.0897	-0.574149	0.495614
ENSG00000244165	P2RY11	37.1719	-0.603135	0.495614
ENSG00000265735	RN7SL5P	39.1594	-0.647852	0.495614
ENSG00000255142		16.0182	-0.732882	0.495614
ENSG00000148400	NOTCH1	390.164	-0.747877	0.495614
ENSG00000268485	NA	5.3805	-1.48301	0.495614
ENSG00000253357		48.8378	-0.495092	0.496747
ENSG00000171960	PPIH	413.546	0.204225	0.497107
ENSG00000105976	MET	5.91005	1.34224	0.497495
ENSG00000227992		34.4725	1.10999	0.497495
ENSG00000254777		10.5409	0.73446	0.497495
ENSG00000270067	NA	41.9767	0.506545	0.497495
ENSG00000166012	TAF1D	1853.59	0.269969	0.497495
ENSG00000087263	OGFOD1	1197.95	0.22867	0.497495
ENSG00000165259	HDX	747.191	0.212304	0.497495
ENSG00000139641	ESYT1	1959.33	0.201162	0.497495
ENSG00000175600	SUGCT	89.2095	-0.376344	0.497495
ENSG00000223797	ENTPD3-AS1	37.4998	-0.431234	0.497495
ENSG00000204410	MSH5	107.829	-0.442809	0.497495
ENSG00000163081	CCDC140	17.6003	-0.983832	0.497495
ENSG00000115556	PLCD4	289.186	-0.321248	0.497559
ENSG00000014164	ZC3H3	93.5687	-0.860395	0.497559
ENSG00000182749	PAQR7	140.935	-0.328191	0.497598
ENSG00000252949	NA	15.8605	-0.702804	0.497598
ENSG00000198799	LRIG2	1677.2	0.188054	0.498606
ENSG00000099864	PALM	310.167	-0.803626	0.498843
ENSG00000167447	SMG8	629.334	0.169171	0.499134
ENSG00000143630	HCN3	170.469	-0.311674	0.499134
ENSG00000102359	SRPX2	25.0165	1.73919	0.499325
ENSG00000107551	RASSF4	317.13	-0.505038	0.499325
ENSG00000257501		103.751	0.686557	0.499522
ENSG00000111981	ULBP1	70.8232	0.515861	0.500573
ENSG00000270343	UNGP3	13.2394	0.869311	0.500891
ENSG00000273293		5.62785	1.68395	0.501403
ENSG00000171502	COL24A1	665.442	0.627634	0.501403
ENSG00000205060	SLC35B4	1577.96	0.173791	0.501403
ENSG00000149929	HIRIP3	234.602	-0.377161	0.501403
ENSG00000232445	EMSLR	25.6897	1.22082	0.50147
ENSG00000147119	CHST7	21.1055	0.831719	0.50147
ENSG00000232160	RAP2C-AS1	50.2753	0.445291	0.50147
ENSG00000259943		197.78	0.256453	0.50147
ENSG00000197713	RPE	1039.4	0.211698	0.50147
ENSG00000011260	UTP18	862.416	0.193547	0.50147
ENSG00000101473	ACOT8	237.197	-0.326176	0.50147
ENSG00000080845	DLGAP4	786.732	-0.361837	0.50147
ENSG00000239523	MYLK-AS1	71.4409	-0.404211	0.50147
ENSG00000125170	DOK4	324.626	-0.493886	0.50147
ENSG00000063660	GPC1	363.185	-0.813329	0.50147
ENSG00000255322	NA	8.53059	-0.846483	0.50147
ENSG00000261396		6.20533	-1.0926	0.50147
ENSG00000120733	KDM3B	4621.02	0.146356	0.502069
ENSG00000089639	GMIP	173.096	-0.549302	0.50219
ENSG00000179218	CALR	10999.6	0.259338	0.502426
ENSG00000144410	CPO	5.71102	-1.29114	0.502446
ENSG00000225082	DAP3P1	5.27211	-1.35144	0.502446
ENSG00000125962	ARMCX5	479.131	0.213945	0.503109
ENSG00000244219	TMEM225B	7.16103	1.03375	0.503914
ENSG00000272574		13.5253	0.909278	0.503914
ENSG00000236993	GAPDHP21	17.5715	0.857362	0.503914
ENSG00000120805	ARL1	1054.16	0.228422	0.503914
ENSG00000116586	LAMTOR2	221.282	-0.315941	0.503914
ENSG00000173269	MMRN2	7.46749	-0.938947	0.503914
ENSG00000004799	PDK4	29.1447	0.790486	0.504356
ENSG00000138760	SCARB2	3459.34	0.307802	0.504356
ENSG00000272142		24.1918	-0.559387	0.504356
ENSG00000173267	SNCG	43.7642	-0.85053	0.50514
ENSG00000204711	C9orf135	12.2824	2.73587	0.505151
ENSG00000229645	NA	16.4519	1.19645	0.505151
ENSG00000197943	PLCG2	16.3387	1.04163	0.505151
ENSG00000263648		12.6545	0.691465	0.505151
ENSG00000131979	GCH1	39.4393	0.587452	0.505151
ENSG00000114251	WNT5A	1429.11	0.584604	0.505151
ENSG00000232119	MCTS1	514.485	0.269144	0.505151
ENSG00000143457	GOLPH3L	311.186	0.259024	0.505151
ENSG00000092203	TOX4	1519.44	0.142014	0.505151
ENSG00000116604	MEF2D	191.844	-0.364155	0.505151
ENSG00000147408	CSGALNACT1	111.577	-0.401057	0.505151
ENSG00000160404	TOR2A	150.853	-0.443895	0.505151
ENSG00000125398	SOX9	364.978	-0.455433	0.505151
ENSG00000229659	RPL26P6	17.1672	-0.682643	0.505151
ENSG00000272476		10.4518	-0.916276	0.505151
ENSG00000162426	SLC45A1	15.694	-1.053	0.505151
ENSG00000108448	TRIM16L	134.755	0.363523	0.505924
ENSG00000257877	NA	20.4967	0.645003	0.506161
ENSG00000182240	BACE2	826.248	0.638809	0.506161
ENSG00000245532	NEAT1	2798.24	0.392131	0.506161
ENSG00000255624		15.3156	-0.828583	0.506161
ENSG00000204740	MALRD1	12.7222	1.0793	0.506839
ENSG00000171951	SCG2	1030.06	0.771247	0.506839
ENSG00000267191		23.7648	0.576903	0.506839
ENSG00000213719	CLIC1	2793.82	0.40548	0.506839
ENSG00000179331	RAB39A	206.727	0.348671	0.506839
ENSG00000137275	RIPK1	467.824	0.344497	0.506839
ENSG00000138279	ANXA7	839.034	0.271007	0.506839
ENSG00000151500	THYN1	595.766	0.245458	0.506839
ENSG00000232112	TMA7	1179.06	0.191283	0.506839
ENSG00000167778	SPRYD3	146.147	-0.379301	0.506839
ENSG00000114541	FRMD4B	633.845	-0.470147	0.506839
ENSG00000145244	CORIN	6.52125	-0.958813	0.506839
ENSG00000133997	MED6	606.386	0.18182	0.507229
ENSG00000159131	GART	2517.38	0.183761	0.508555
ENSG00000106546	AHR	364.691	0.576362	0.509928
ENSG00000117153	KLHL12	1173.76	0.198898	0.51024
ENSG00000164125	GASK1B	122.045	0.793919	0.51025
ENSG00000266045	NA	94.1249	0.738212	0.51025
ENSG00000169439	SDC2	5071.09	0.485013	0.51025
ENSG00000269728	NA	437.74	0.423951	0.51025
ENSG00000255529	POLR2M	546.744	0.289542	0.51025
ENSG00000018869	ZNF582	133.082	0.255346	0.51025
ENSG00000113845	TIMMDC1	805.399	0.134925	0.51025
ENSG00000233864	NA	779.919	-0.233262	0.51025
ENSG00000161558	TMEM143	35.8529	-0.609181	0.51025
ENSG00000005379	TSPOAP1	210.153	-0.615888	0.51025
ENSG00000272916		7.60789	-1.09697	0.51025
ENSG00000260655	NA	7.4983	-1.10898	0.51025
ENSG00000111716	LDHB	13044.2	0.190237	0.510647
ENSG00000145916	RMND5B	563.951	-0.222216	0.511724
ENSG00000105464	GRIN2D	10.3013	-0.994234	0.511724
ENSG00000070729	CNGB1	45.2198	-0.803548	0.513064
ENSG00000170006	TMEM154	13.6638	0.77339	0.513836
ENSG00000244625	MIATNB	80.807	0.419153	0.513836
ENSG00000247516	MIR4458HG	126.623	0.367409	0.513836
ENSG00000101898	MCTS2P	72.4584	0.311674	0.513836
ENSG00000164919	COX6C	1183.48	0.265946	0.513836
ENSG00000148187	MRRF	464.477	0.202626	0.513836
ENSG00000204070	SYS1	482.679	-0.176886	0.513836
ENSG00000196132	MYT1	275.04	-0.740369	0.513836
ENSG00000224892	RPS4XP16	18.2172	-0.762778	0.513836
ENSG00000243403		6.63987	-0.933616	0.513836
ENSG00000215808	LINC01139	121.804	0.708695	0.514556
ENSG00000267265		6.23757	1.28761	0.514662
ENSG00000251188		17.1228	1.02628	0.514662
ENSG00000006453	BAIAP2L1	45.8991	0.852012	0.514662
ENSG00000139278	GLIPR1	139.004	0.644948	0.514662
ENSG00000176054	RPL23P2	18.5654	0.622881	0.514662
ENSG00000153774	CFDP1	1095.5	0.228978	0.514662
ENSG00000203791	EEF1AKMT2	183.933	0.216257	0.514662
ENSG00000104177	MYEF2	2961.92	0.206405	0.514662
ENSG00000142168	SOD1	1629.69	0.198101	0.514662
ENSG00000106443	PHF14	3267.7	0.194074	0.514662
ENSG00000187446	CHP1	1412.11	0.131352	0.514662
ENSG00000182362	YBEY	106.003	-0.277136	0.514662
ENSG00000168255	POLR2J3	182.241	-0.309278	0.514662
ENSG00000271936		100.19	-0.4876	0.514662
ENSG00000067840	PDZD4	488.132	-0.534335	0.514662
ENSG00000174564	IL20RB	24.532	-0.714095	0.514662
ENSG00000266126		10.9748	-0.782448	0.514662
ENSG00000219438	TAFA5	33.5586	-0.899858	0.514662
ENSG00000167178	ISLR2	77.8984	-0.952001	0.514662
ENSG00000242299		7.43026	-1.00061	0.514662
ENSG00000235493	LINC01967	6.25468	1.22597	0.51495
ENSG00000197724	PHF2	976.113	-0.290003	0.51495
ENSG00000080561	MID2	56.1869	0.939752	0.515239
ENSG00000238286	SLC35E1P1	24.6079	0.552324	0.515239
ENSG00000215104	NA	7.91357	1.0778	0.516419
ENSG00000171243	SOSTDC1	290.569	0.770892	0.516419
ENSG00000250159		11.9997	0.669831	0.516419
ENSG00000139915	MDGA2	75.7581	0.666131	0.516419
ENSG00000137393	RNF144B	33.8823	0.660047	0.516419
ENSG00000092841	MYL6	9457.22	0.2397	0.516419
ENSG00000143771	CNIH4	952.942	0.239283	0.516419
ENSG00000226864	ATE1-AS1	50.924	-0.436174	0.516419
ENSG00000100101		215.459	-0.476465	0.516419
ENSG00000103642	LACTB	178.947	0.296947	0.517252
ENSG00000223571	DHRSX-IT1	5.92797	1.1822	0.517913
ENSG00000205038	PKHD1L1	123.881	0.988961	0.517913
ENSG00000187546	AGMO	7.35158	0.937155	0.517913
ENSG00000122359	ANXA11	77.6183	0.715108	0.517913
ENSG00000165949	IFI27	47.0246	0.465975	0.517913
ENSG00000261578		77.3713	0.306795	0.517913
ENSG00000090857	PDPR	1725.12	0.233698	0.517913
ENSG00000126698	DNAJC8	2342.33	0.221061	0.517913
ENSG00000172992	DCAKD	743.224	-0.241838	0.517913
ENSG00000159842	ABR	1062.83	-0.292579	0.517913
ENSG00000223891	OSER1-DT	125.22	-0.315677	0.517913
ENSG00000134287	ARF3	1560.69	0.128246	0.519372
ENSG00000145824	CXCL14	305.117	1.78831	0.520075
ENSG00000230880	NA	25.519	0.648166	0.520075
ENSG00000145012	LPP	3706.24	0.334694	0.520075
ENSG00000246174	KCTD21-AS1	121.882	0.307651	0.520075
ENSG00000165813	CCDC186	658.096	0.284768	0.520075
ENSG00000108599	AKAP10	796.954	0.200352	0.520075
ENSG00000011114	BTBD7	1292.9	0.182875	0.520075
ENSG00000119487	MAPKAP1	1512.73	0.108538	0.520075
ENSG00000143028	SYPL2	7.37524	1.19162	0.520094
ENSG00000132485	ZRANB2	2178.53	0.247753	0.520112
ENSG00000164332	UBLCP1	848.89	0.239595	0.520112
ENSG00000177990	DPY19L2	245.204	-0.290914	0.520112
ENSG00000241781	NA	213.842	-0.895428	0.520112
ENSG00000040608	RTN4R	17.7223	-0.975644	0.520112
ENSG00000164749	HNF4G	14.0515	0.708191	0.52064
ENSG00000141505	ASGR1	26.2423	-0.774421	0.52064
ENSG00000172164	SNTB1	85.5075	0.873402	0.520759
ENSG00000139292	LGR5	199.608	-0.660758	0.521104
ENSG00000213949	ITGA1	272.912	0.938014	0.521465
ENSG00000186676	EEF1GP1	10.0317	0.77021	0.521631
ENSG00000198721	ECI2	910.841	0.20596	0.521631
ENSG00000173011	TADA2B	330.784	-0.221209	0.521631
ENSG00000125046	SSUH2	37.0822	-0.513408	0.521631
ENSG00000211454	AKR7L	16.7629	-0.71476	0.521631
ENSG00000250286		5.2127	-1.28773	0.521631
ENSG00000226699		5.31438	-1.55015	0.521631
ENSG00000227811	INKA2-AS1	48.0586	0.480245	0.522186
ENSG00000164610	RP9	243.198	0.253806	0.522186
ENSG00000153487	ING1	243.464	-0.215363	0.522186
ENSG00000260257		325.308	0.356898	0.522293
ENSG00000227398	KIF9-AS1	113.108	0.301037	0.522593
ENSG00000109919	MTCH2	1965.8	0.217176	0.522593
ENSG00000103126	AXIN1	359.216	-0.406462	0.522593
ENSG00000153250	RBMS1	1285.67	0.531692	0.523125
ENSG00000052723	SIKE1	1611.97	0.208698	0.523278
ENSG00000207863	MIR125B2	19.0659	0.561615	0.523793
ENSG00000135077	HAVCR2	13.9608	0.833226	0.523837
ENSG00000223704	LINC01422	15.8564	0.781841	0.523837
ENSG00000170854	RIOX2	443.903	0.302723	0.523837
ENSG00000198818	SFT2D1	250.904	0.230771	0.523837
ENSG00000163322	ABRAXAS1	312.474	0.211121	0.523837
ENSG00000237517	DGCR5	178.852	-0.323738	0.523837
ENSG00000256591		7.32732	-0.933533	0.523837
ENSG00000147065	MSN	5150.9	0.283808	0.524799
ENSG00000170266	GLB1	843.15	0.221795	0.524799
ENSG00000226578		16.0376	-0.735631	0.52491
ENSG00000271122		259.483	0.256086	0.524999
ENSG00000180071	ANKRD18A	52.4543	0.731919	0.525045
ENSG00000130176	CNN1	56.0649	0.764093	0.525568
ENSG00000115687	PASK	361.973	-0.507447	0.527097
ENSG00000237819	CDK6-AS1	53.5776	0.777573	0.5271
ENSG00000163638	ADAMTS9	1081.92	0.737567	0.5271
ENSG00000267470	ZNF571-AS1	112.109	0.381044	0.5271
ENSG00000212978		156.582	0.275013	0.5271
ENSG00000103852	TTC23	562.389	0.174596	0.5271
ENSG00000185485	SDHAP1	498.659	-0.229018	0.5271
ENSG00000171368	TPPP	130.914	-0.709501	0.5271
ENSG00000215565	NA	5.24447	-1.06545	0.5271
ENSG00000167676	PLIN4	8.28295	-1.07467	0.5271
ENSG00000158815	FGF17	4.89372	-1.40533	0.5271
ENSG00000153993	SEMA3D	1069.48	0.780332	0.527444
ENSG00000165807	PPP1R36	12.7473	0.688435	0.527444
ENSG00000102144	PGK1	3733.86	0.191352	0.527444
ENSG00000011021	CLCN6	887.146	-0.226043	0.527444
ENSG00000160216	AGPAT3	431.482	-0.258965	0.527444
ENSG00000185189	NRBP2	236.456	-0.407907	0.527444
ENSG00000141012	GALNS	132.719	-0.443288	0.527444
ENSG00000068078	FGFR3	681.489	-0.776134	0.527444
ENSG00000262533		6.39687	-0.900004	0.527444
ENSG00000204681	GABBR1	871.884	-0.241685	0.52773
ENSG00000144214	LYG1	28.907	-0.615431	0.528997
ENSG00000144843	ADPRH	26.1345	1.01001	0.529068
ENSG00000115839	RAB3GAP1	1840.64	0.166706	0.52933
ENSG00000006715	VPS41	2334.46	0.223224	0.529931
ENSG00000072518	MARK2	534.649	-0.245883	0.529931
ENSG00000208001	MIR431	6.43726	-1.42646	0.530244
ENSG00000229619	MBNL1-AS1	55.8754	0.378329	0.530944
ENSG00000105939	ZC3HAV1	486.363	0.382172	0.531122
ENSG00000196693	ZNF33B	1082.05	0.273808	0.531122
ENSG00000108091	CCDC6	1493.81	0.174672	0.531122
ENSG00000175787	ZNF169	121.759	-0.34495	0.531122
ENSG00000185668	POU3F1	128.324	-0.442807	0.531122
ENSG00000186272	ZNF17	341.804	0.221509	0.531292
ENSG00000233674		7.9154	0.947774	0.532338
ENSG00000218996	ARL4AP5	11.1564	0.83152	0.532338
ENSG00000254701		349.095	0.241544	0.532338
ENSG00000221978	CCNL2	1830.24	-0.327838	0.532338
ENSG00000005189	REXO5	235.026	-0.346782	0.532338
ENSG00000084731	KIF3C	1372.79	-0.280061	0.532598
ENSG00000140416	TPM1	4326.5	0.728269	0.532627
ENSG00000172172	MRPL13	613.821	0.210722	0.533559
ENSG00000072736	NFATC3	2108.47	0.148596	0.533559
ENSG00000112787	FBRSL1	93.3527	-0.680667	0.533559
ENSG00000110697	PITPNM1	359.795	-0.703573	0.533559
ENSG00000049192	ADAMTS6	288.539	0.456357	0.533633
ENSG00000244041	LINC01011	63.2556	0.368512	0.533633
ENSG00000214194	SMIM30	394.923	0.281777	0.533633
ENSG00000110888	CAPRIN2	829.158	0.23227	0.533633
ENSG00000066735	KIF26A	14.0606	-1.34936	0.533633
ENSG00000156172	C8orf37	178.197	0.262573	0.534492
ENSG00000077809	NA	5407.04	0.153205	0.534733
ENSG00000168005	SPINDOC	559.49	-0.441905	0.534733
ENSG00000227745		15.9817	1.17874	0.535134
ENSG00000196549	MME	100.121	0.731198	0.535134
ENSG00000164023	SGMS2	49.121	0.608578	0.535134
ENSG00000124145	SDC4	103.353	0.530742	0.535134
ENSG00000267242	NA	55.7617	0.390824	0.535134
ENSG00000228506		163.935	0.234218	0.535134
ENSG00000116288	PARK7	1626.45	0.156872	0.535134
ENSG00000148300	REXO4	391	-0.238872	0.535134
ENSG00000002746	HECW1	321.454	-0.322104	0.535134
ENSG00000102879	CORO1A	72.069	-0.882021	0.535134
ENSG00000136286	MYO1G	8.53827	-1.07856	0.535134
ENSG00000148677	ANKRD1	6.14337	1.96757	0.535843
ENSG00000272452	NA	272	0.306571	0.535843
ENSG00000135709	KIAA0513	559.051	-0.310946	0.535843
ENSG00000261673		6.40724	-0.995604	0.535843
ENSG00000168477	TNXB	11.4283	-0.995771	0.536484
ENSG00000250722	SELENOP	40.1905	0.875074	0.537632
ENSG00000245750	DRAIC	12.5981	0.796738	0.537632
ENSG00000272583		9.25011	0.794028	0.537632
ENSG00000140694	PARN	789.139	0.189751	0.537632
ENSG00000135046	ANXA1	303.258	1.46988	0.537759
ENSG00000254061		7.99744	0.857477	0.537768
ENSG00000197563	PIGN	693.14	0.189545	0.537768
ENSG00000133116	KL	12.8613	1.58503	0.538149
ENSG00000253304	TMEM200B	17.6963	0.969283	0.538759
ENSG00000070193	FGF10	507.779	0.747361	0.538759
ENSG00000047648	ARHGAP6	57.5002	0.51172	0.538759
ENSG00000173218	VANGL1	292.639	0.296106	0.538759
ENSG00000143106	PSMA5	1293.11	0.235925	0.538759
ENSG00000121542	SEC22A	309.047	0.221359	0.538759
ENSG00000148229	POLE3	1192.83	0.177601	0.538759
ENSG00000084764	MAPRE3	164.718	-0.34464	0.538759
ENSG00000177706	FAM20C	51.1458	-0.777443	0.538759
ENSG00000198598	MMP17	14.046	-1.04951	0.538759
ENSG00000268677		7.53675	-1.07129	0.538759
ENSG00000268598	VN1R80P	6.07336	-1.10058	0.538759
ENSG00000051523	CYBA	10.7642	-1.18942	0.538867
ENSG00000119977	TCTN3	860.652	0.126452	0.53981
ENSG00000185250	PPIL6	58.879	-0.407325	0.53981
ENSG00000176422	SPRYD4	328.865	0.268137	0.540032
ENSG00000268613	NA	8.44152	0.805679	0.540133
ENSG00000237457	LINC01351	27.2236	0.727832	0.540133
ENSG00000175984	DENND2C	23.7504	0.721643	0.540133
ENSG00000196653	ZNF502	297.808	0.324532	0.540133
ENSG00000149260	CAPN5	217.379	-0.319895	0.540133
ENSG00000076984	MAP2K7	160.843	-0.559681	0.540133
ENSG00000272909		21.6339	-0.648321	0.540133
ENSG00000091140	DLD	1791.09	0.195021	0.540819
ENSG00000149380	P4HA3	11.4377	1.1585	0.540898
ENSG00000212452	SNORD69	15.832	0.738018	0.540898
ENSG00000115170	ACVR1	156.322	0.449538	0.540898
ENSG00000149212	SESN3	6871.1	0.410099	0.540898
ENSG00000067601	PMS2P4	92.5785	0.390141	0.540898
ENSG00000250565	ATP6V1E2	82.3674	0.373243	0.540898
ENSG00000065427	KARS1	2656.74	0.162544	0.540898
ENSG00000115970	THADA	1087.47	-0.197751	0.540898
ENSG00000120049	KCNIP2	59.2733	-0.370462	0.540898
ENSG00000157617	C2CD2	154.999	-0.444644	0.540898
ENSG00000236850	NA	29.6399	-0.445893	0.540898
ENSG00000267506		16.6238	-0.927259	0.540898
ENSG00000233875		10.1321	-0.955734	0.540898
ENSG00000087589	CASS4	6.89392	-1.21511	0.540898
ENSG00000123572	NRK	86.5209	1.70337	0.541065
ENSG00000259775		28.391	0.519867	0.541384
ENSG00000179941	BBS10	601.327	0.241529	0.541384
ENSG00000164976	MYORG	146.861	-0.25214	0.541384
ENSG00000197530	MIB2	111.559	-0.766855	0.541384
ENSG00000205413	SAMD9	27.2072	1.15135	0.541587
ENSG00000204611	ZNF616	782.886	0.234309	0.541587
ENSG00000084073	ZMPSTE24	1161.93	0.218418	0.541587
ENSG00000146729	NIPSNAP2	1255.64	0.216829	0.541587
ENSG00000108582	CPD	3886.6	0.188442	0.541587
ENSG00000119285	HEATR1	2870.3	0.141989	0.541587
ENSG00000100220	RTCB	2345.26	0.127586	0.541587
ENSG00000130254	SAFB2	769.35	-0.165195	0.541587
ENSG00000169231	THBS3	723.979	-0.31249	0.541587
ENSG00000100425	BRD1	736.096	-0.348945	0.541587
ENSG00000231307	RPS3P2	19.4586	-0.5514	0.541587
ENSG00000264007		4.7295	1.39519	0.541596
ENSG00000165983	PTER	43.5231	0.955385	0.541596
ENSG00000163624	CDS1	54.7763	0.537985	0.541596
ENSG00000242474		51.1107	0.345647	0.541596
ENSG00000224287	MSL3P1	108.741	0.340342	0.541596
ENSG00000180694	TMEM64	640.085	0.28671	0.541596
ENSG00000113597	TRAPPC13	641.026	0.217853	0.541596
ENSG00000112983	BRD8	2372.45	0.182702	0.541596
ENSG00000188895	MSL1	2620.41	-0.212122	0.541596
ENSG00000214425	LRRC37A4P	965.252	-0.216723	0.541596
ENSG00000160058	BSDC1	1829.12	-0.21966	0.541596
ENSG00000160953	PWWP3A	868.182	-0.347631	0.541596
ENSG00000106012	IQCE	625.732	-0.367364	0.541596
ENSG00000243107		49.4753	-0.455013	0.541596
ENSG00000258839	MC1R	32.4691	-0.512777	0.541596
ENSG00000074964	ARHGEF10L	431.616	-0.541428	0.541596
ENSG00000088881	EBF4	51.0831	-0.595202	0.541596
ENSG00000259539		10.6444	-0.858897	0.541596
ENSG00000170412	GPRC5C	6.4477	-1.19767	0.541596
ENSG00000231991	ANXA2P2	10.9037	1.01677	0.541834
ENSG00000205133	TRIQK	768.195	0.280393	0.541834
ENSG00000164151	ICE1	3592.29	0.143073	0.541834
ENSG00000243845	RN7SL30P	6.34532	-1.04483	0.541834
ENSG00000256383	NA	34.2783	0.533508	0.54185
ENSG00000093100		6.93325	-1.02832	0.54185
ENSG00000271646		22.5697	0.661351	0.542392
ENSG00000112773	TENT5A	484.772	0.378207	0.542392
ENSG00000224331		7.29296	1.45607	0.542999
ENSG00000197956	S100A6	37.5345	1.1483	0.542999
ENSG00000250182	EEF1A1P13	8.13027	0.93103	0.542999
ENSG00000079257	LXN	53.8701	0.674293	0.542999
ENSG00000265458		19.3306	0.639607	0.542999
ENSG00000164543	STK17A	289.793	0.49614	0.542999
ENSG00000146376	ARHGAP18	188.202	0.495325	0.542999
ENSG00000139160	ETFBKMT	87.5479	0.348335	0.542999
ENSG00000170035	UBE2E3	5585.94	0.324831	0.542999
ENSG00000075826	SEC31B	222.192	0.315411	0.542999
ENSG00000018610	CXorf56	469.063	0.205807	0.542999
ENSG00000181704	YIPF6	1614.95	0.19915	0.542999
ENSG00000132823	OSER1	580.508	0.193947	0.542999
ENSG00000145794	MEGF10	4255.05	-0.257761	0.542999
ENSG00000188735	TMEM120B	247.044	-0.343312	0.542999
ENSG00000107130	NCS1	1083.08	-0.348447	0.542999
ENSG00000197912	SPG7	1379.62	-0.358955	0.542999
ENSG00000167291	TBC1D16	2107.69	-0.394947	0.542999
ENSG00000125454	SLC25A19	72.9178	-0.474546	0.542999
ENSG00000186010	NDUFA13	44.2704	-0.587083	0.542999
ENSG00000185236	RAB11B	151.108	-0.610974	0.542999
ENSG00000133247	KMT5C	107.117	-0.658268	0.543863
ENSG00000207133	SNORD116-7	81.9897	0.420024	0.544036
ENSG00000152464	RPP38	168.867	0.23315	0.544036
ENSG00000151093	OXSM	104.481	0.371588	0.544149
ENSG00000183780	SLC35F3	133.355	0.707821	0.544491
ENSG00000125510	OPRL1	36.0745	-0.658199	0.544491
ENSG00000185800	DMWD	374.369	-0.346784	0.544995
ENSG00000105419	MEIS3	842.794	-0.454159	0.544995
ENSG00000260343	LINC01043	74.459	1.06889	0.545114
ENSG00000005471	ABCB4	66.1389	0.551098	0.545114
ENSG00000160679	CHTOP	1787.58	-0.115788	0.545237
ENSG00000187605	TET3	1696.06	-0.234967	0.545237
ENSG00000239899	RN7SL674P	33.1295	-0.957437	0.545237
ENSG00000008394	MGST1	538.901	0.539379	0.545738
ENSG00000164305	CASP3	1251.58	0.455515	0.545738
ENSG00000070831	CDC42	5390.37	0.249939	0.545738
ENSG00000127540	UQCR11	300.576	0.230547	0.545738
ENSG00000111877	MCM9	734.904	0.211781	0.545738
ENSG00000221923	ZNF880	526.661	0.203255	0.545738
ENSG00000165629	ATP5F1C	2106.06	0.200007	0.545738
ENSG00000117592	PRDX6	2398.37	0.198263	0.545738
ENSG00000112851	ERBIN	5270.01	0.141077	0.545738
ENSG00000042445	RETSAT	406.583	-0.251419	0.545738
ENSG00000129646	QRICH2	230.195	-0.324461	0.545738
ENSG00000180879	SSR4	605.292	-0.399017	0.545738
ENSG00000228741		53.7517	-0.402143	0.545738
ENSG00000158805	ZNF276	190.896	-0.452386	0.545738
ENSG00000214870		158.063	-0.477632	0.545738
ENSG00000183506	PI4KAP2	327.459	-0.491375	0.545738
ENSG00000248278	SUMO2P17	12.1962	-0.658067	0.545738
ENSG00000247970		6.15716	-1.0013	0.545738
ENSG00000091136	LAMB1	1676.03	0.58801	0.546203
ENSG00000230393		16.1924	0.822288	0.546397
ENSG00000178449	COX14	94.0591	0.329166	0.546397
ENSG00000165233	CARD19	80.2116	-0.529527	0.546397
ENSG00000204347	BTBD17	21.5798	-1.01798	0.546397
ENSG00000134954	ETS1	487.807	0.857386	0.546646
ENSG00000147485	PXDNL	46.8948	0.51002	0.546646
ENSG00000256712		56.8352	0.383491	0.546646
ENSG00000197128	ZNF772	1375.93	0.236276	0.546646
ENSG00000148384	INPP5E	120.03	-0.523973	0.546646
ENSG00000134955	SLC37A2	9.13848	-0.971263	0.546646
ENSG00000232346		7.30515	0.90742	0.546872
ENSG00000200406	SNORD114-23	17.8904	0.540459	0.546872
ENSG00000145949	MYLK4	25.8952	0.539866	0.546872
ENSG00000164713	BRI3	222.989	-0.188223	0.546872
ENSG00000114656	KIAA1257	323.29	-0.297211	0.546872
ENSG00000181035	SLC25A42	84.7785	-0.499092	0.546872
ENSG00000137261	KIAA0319	24.1786	-0.520497	0.546872
ENSG00000121318	TAS2R10	23.8538	-0.552125	0.546872
ENSG00000272525		29.4012	0.498991	0.546972
ENSG00000184060	ADAP2	16.2545	-0.660975	0.546972
ENSG00000173281	PPP1R3B	168.031	0.295673	0.547581
ENSG00000167553	TUBA1C	2419.69	0.636571	0.547735
ENSG00000170581	STAT2	1437.39	0.191624	0.547809
ENSG00000067221	STOML1	124.079	-0.450151	0.549659
ENSG00000164946	FREM1	297.493	0.483028	0.550041
ENSG00000176681	LRRC37A	97.5914	0.280171	0.551062
ENSG00000240225	ZNF542P	898.623	0.245814	0.551062
ENSG00000100991	TRPC4AP	1636.25	-0.104697	0.551131
ENSG00000125744	RTN2	244.373	-0.530965	0.551131
ENSG00000159167	STC1	178.043	0.563568	0.551673
ENSG00000210151	MT-TS1	14.592	0.621093	0.552288
ENSG00000130958	SLC35D2	232.922	0.519426	0.552288
ENSG00000266965		30.3	0.421365	0.552288
ENSG00000196935	SRGAP1	2528.61	0.295321	0.552288
ENSG00000166262	FAM227B	157.386	0.280155	0.552288
ENSG00000137714	FDX1	210.243	0.277089	0.552288
ENSG00000180901	KCTD2	1343.71	0.130884	0.552288
ENSG00000087111	PIGS	699.971	-0.197535	0.552288
ENSG00000117408	IPO13	602.956	-0.250659	0.552288
ENSG00000065665	SEC61A2	592.554	-0.263514	0.552288
ENSG00000121671	CRY2	527.997	-0.274743	0.552288
ENSG00000240291		84.2212	-0.386608	0.552288
ENSG00000236552	RPL13AP5	39.8236	-0.443335	0.552288
ENSG00000130294	KIF1A	2353.54	-0.527391	0.552288
ENSG00000273306		21.9479	-0.53897	0.552288
ENSG00000161082	CELF5	132.365	-0.644193	0.552288
ENSG00000196557	CACNA1H	123.276	-0.766531	0.552288
ENSG00000253463	HMGB1P19	10.7965	-0.778223	0.552288
ENSG00000260211		11.0389	-0.964355	0.552288
ENSG00000269887		77.8262	-0.301981	0.552439
ENSG00000204934	ATP6V0E2-AS1	123.311	-0.303568	0.552439
ENSG00000119640	ACYP1	184.83	-0.336407	0.552439
ENSG00000130748	TMEM160	12.7737	-0.74922	0.552439
ENSG00000237481		8.37465	-0.900932	0.552439
ENSG00000159958	TNFRSF13C	5.6618	1.22292	0.552458
ENSG00000169129	AFAP1L2	183.038	1.04049	0.552458
ENSG00000237505	PKN2-AS1	7.71575	1.01132	0.552458
ENSG00000261409		27.9585	0.776592	0.552458
ENSG00000248503		13.0384	0.694813	0.552458
ENSG00000227436	FCF1P1	21.1043	0.654335	0.552458
ENSG00000242242	NECTIN3-AS1	41.9535	0.530531	0.552458
ENSG00000181744	DIPK2A	2140.06	0.466062	0.552458
ENSG00000164114	MAP9	735.255	0.276732	0.552458
ENSG00000057757	PITHD1	578.502	0.216954	0.552458
ENSG00000100387	RBX1	411.1	0.210757	0.552458
ENSG00000121749	TBC1D15	506.034	0.186684	0.552458
ENSG00000117859	OSBPL9	2323.99	0.166255	0.552458
ENSG00000091157	WDR7	1190.98	0.15475	0.552458
ENSG00000014919	COX15	1262.33	0.141441	0.552458
ENSG00000102606	ARHGEF7	1641.51	-0.183315	0.552458
ENSG00000174628	IQCK	320.979	-0.234262	0.552458
ENSG00000165097	KDM1B	412.195	-0.245777	0.552458
ENSG00000064199	SPA17	335.377	-0.246551	0.552458
ENSG00000171163	ZNF692	306.826	-0.323224	0.552458
ENSG00000165757	JCAD	264.458	-0.33118	0.552458
ENSG00000204634	TBC1D8	119.108	-0.351376	0.552458
ENSG00000155530	LRGUK	102.134	-0.418217	0.552458
ENSG00000131116	ZNF428	316.966	-0.428992	0.552458
ENSG00000179899	PHC1P1	72.9596	-0.441801	0.552458
ENSG00000142279	WTIP	142.471	-0.564901	0.552458
ENSG00000250608		19.4038	-0.5847	0.552458
ENSG00000008382	MPND	155.983	-0.659093	0.552458
ENSG00000171813	PWWP2B	17.5935	-0.773356	0.552458
ENSG00000184524	CEND1	36.8927	-0.876196	0.552458
ENSG00000271828		4.71491	-1.25584	0.552458
ENSG00000254690		13.2083	-0.952726	0.552639
ENSG00000184349	EFNA5	1074.73	0.310617	0.553765
ENSG00000170860	LSM3	732.913	0.237471	0.553765
ENSG00000155592	ZKSCAN2	1367.15	0.154081	0.553765
ENSG00000257621	PSMA3-AS1	1352.01	-0.165637	0.553765
ENSG00000198169	ZNF251	485.483	-0.275963	0.553765
ENSG00000167136	ENDOG	64.5674	-0.576732	0.553765
ENSG00000171314	PGAM1	2695.99	0.251836	0.553851
ENSG00000183576	SETD3	1645.65	0.268831	0.554572
ENSG00000183742	MACC1	11.6638	0.933063	0.554645
ENSG00000113282	CLINT1	1676.4	0.171221	0.554645
ENSG00000144040	SFXN5	530.429	-0.306017	0.554645
ENSG00000134297	PLEKHA8P1	51.7022	-0.396828	0.554645
ENSG00000187957	DNER	356.968	-0.525984	0.554645
ENSG00000160360	GPSM1	209.192	-0.774679	0.554889
ENSG00000145819	ARHGAP26	473.81	0.357891	0.556209
ENSG00000116120	FARSB	1200.29	0.233137	0.556209
ENSG00000263002	ZNF234	632.094	0.208559	0.556209
ENSG00000141543	EIF4A3	1651.26	0.158149	0.556209
ENSG00000061936	SFSWAP	1104.5	-0.192276	0.556209
ENSG00000079974	RABL2B	346.553	-0.218415	0.556209
ENSG00000173818	ENDOV	170.446	-0.245245	0.556209
ENSG00000130714	POMT1	540.224	-0.316902	0.556209
ENSG00000257354		73.5265	-0.332038	0.556209
ENSG00000257818	C1GALT1P1	46.5291	-0.344906	0.556209
ENSG00000088305	DNMT3B	790.483	-0.352345	0.556209
ENSG00000097021	ACOT7	333.904	-0.466486	0.556209
ENSG00000133216	EPHB2	1927.71	-0.506337	0.556209
ENSG00000259001		32485.3	-0.652396	0.556209
ENSG00000224638	NA	5.54893	-1.36094	0.556209
ENSG00000088926	F11	6.10152	-1.36228	0.556209
ENSG00000246350		51.9677	0.658693	0.556646
ENSG00000165084	C8orf34	15.8987	0.594199	0.556646
ENSG00000270362	HMGN3-AS1	51.1048	0.470935	0.556646
ENSG00000162755	KLHDC9	47.0641	0.402729	0.556646
ENSG00000272686		139.955	0.314576	0.556646
ENSG00000133131	MORC4	377.005	0.256775	0.556646
ENSG00000197756	RPL37A	10789.1	0.18667	0.556646
ENSG00000266173	STRADA	230.108	-0.280598	0.556646
ENSG00000160190	SLC37A1	96.3006	-0.432591	0.556646
ENSG00000116678	LEPR	91.3108	-0.451029	0.556646
ENSG00000187608	ISG15	11.2662	-1.14361	0.556646
ENSG00000006695	COX10	395.439	0.188782	0.557579
ENSG00000173137	ADCK5	32.1155	-0.785401	0.557579
ENSG00000224635		20.3153	-0.564545	0.557751
ENSG00000144674	GOLGA4	3115.56	0.205642	0.557774
ENSG00000198750	NA	12.0228	-0.776029	0.557774
ENSG00000204396	VWA7	5.75059	-0.983596	0.557774
ENSG00000054690	PLEKHH1	335.044	-0.636929	0.558334
ENSG00000019991	HGF	13.5677	1.38249	0.558702
ENSG00000186479	RGS7BP	62.6989	0.595703	0.558702
ENSG00000198840	MT-ND3	1334.93	0.295745	0.558702
ENSG00000112695	COX7A2	1167.88	0.280448	0.558702
ENSG00000172167	MTBP	613.6	0.249728	0.558702
ENSG00000129083	COPB1	3655.45	0.219157	0.558702
ENSG00000198642	KLHL9	2896.13	0.2116	0.558702
ENSG00000137944	KYAT3	610.328	0.195521	0.558702
ENSG00000189319	FAM53B	450.987	-0.414414	0.558702
ENSG00000179085	DPM3	34.6664	-0.918109	0.558702
ENSG00000269486	ERVK9-11	6.50252	-1.46122	0.558702
ENSG00000221176	MIR1207	5.23447	-1.52223	0.558702
ENSG00000164647	STEAP1	24.0775	0.677208	0.55964
ENSG00000109189	USP46	1306.27	0.185957	0.55964
ENSG00000197157	SND1	3999.24	0.138847	0.55964
ENSG00000176783	RUFY1	724.558	-0.139205	0.55964
ENSG00000112511	PHF1	385.387	-0.256484	0.55964
ENSG00000160991	ORAI2	640.998	-0.355276	0.55964
ENSG00000272418		5.65044	-1.01754	0.55964
ENSG00000090530	P3H2	360.975	0.841098	0.559644
ENSG00000156873	PHKG2	275.696	-0.27111	0.559925
ENSG00000120697	ALG5	327.946	0.188043	0.560417
ENSG00000146147	MLIP	14.6411	1.12274	0.560518
ENSG00000261595		23.5506	-0.836796	0.560518
ENSG00000187486	KCNJ11	17.3324	-0.864376	0.560518
ENSG00000125746	EML2	73.1306	-0.444032	0.560883
ENSG00000169251	NMD3	947.895	0.230083	0.561432
ENSG00000220091	LAP3P1	5.76587	1.03313	0.561546
ENSG00000136156	ITM2B	1139.73	0.279351	0.561546
ENSG00000239382	ALKBH6	35.7288	-0.497692	0.561546
ENSG00000122786	CALD1	2417.4	0.404253	0.562554
ENSG00000164002	EXO5	208.404	0.238276	0.562554
ENSG00000096968	JAK2	483.505	0.30835	0.562644
ENSG00000196338	NLGN3	402.008	-0.443844	0.562644
ENSG00000182319	NA	219.616	-0.607563	0.562644
ENSG00000226989		7.80395	-0.877233	0.562644
ENSG00000111144	LTA4H	1597.04	0.192765	0.562885
ENSG00000202515	VTRNA1-3	51.3137	0.557806	0.563198
ENSG00000254595		16.3804	-0.700131	0.563198
ENSG00000254501		5.27233	-1.61854	0.56345
ENSG00000180672	NA	131.128	0.361644	0.563487
ENSG00000272700	NA	5.00671	-1.15638	0.56378
ENSG00000268201		17.7188	0.596302	0.563833
ENSG00000262001	DLGAP1-AS2	50.8622	0.794624	0.564185
ENSG00000178105	DDX10	886.11	0.207557	0.564308
ENSG00000168389	MFSD2A	225.964	-0.328822	0.564308
ENSG00000261692		9.03666	-0.829499	0.564308
ENSG00000252636	RNU6-826P	8.19074	-0.85088	0.564308
ENSG00000186777	ZNF732	104.394	0.740738	0.564546
ENSG00000253596		13.821	0.651423	0.564546
ENSG00000153885	KCTD15	754.422	-0.230522	0.564546
ENSG00000130821	SLC6A8	701.12	-0.404055	0.564546
ENSG00000065911	MTHFD2	1201.18	0.344106	0.5655
ENSG00000139714	MORN3	13.5408	-0.656144	0.5655
ENSG00000198929	NOS1AP	324.535	-0.304067	0.565509
ENSG00000264798	NA	8.52565	0.907185	0.565794
ENSG00000260490	MYL12BP1	10.4243	0.767618	0.565794
ENSG00000263884		21.9811	0.534438	0.565794
ENSG00000197928	ZNF677	510.253	0.508093	0.565794
ENSG00000259363		36.7577	0.432218	0.565794
ENSG00000112984	KIF20A	2548.49	0.373225	0.565794
ENSG00000231595	NA	46.1731	0.342936	0.565794
ENSG00000138600	SPPL2A	699.389	0.250823	0.565794
ENSG00000119655	NPC2	490.489	0.244029	0.565794
ENSG00000006125	AP2B1	4500.62	0.200073	0.565794
ENSG00000156958	GALK2	335.137	0.192213	0.565794
ENSG00000106603	COA1	1303.2	0.171612	0.565794
ENSG00000119682	AREL1	1942.31	0.135009	0.565794
ENSG00000160584	SIK3	843.611	-0.123664	0.565794
ENSG00000196123	KIAA0895L	616.472	-0.262242	0.565794
ENSG00000162076	FLYWCH2	88.4485	-0.65956	0.565794
ENSG00000130589	HELZ2	58.0457	-0.760797	0.565794
ENSG00000229657		8.6099	-0.904452	0.565794
ENSG00000198034	RPS4X	10773.6	0.198647	0.567463
ENSG00000259416		25.6795	-0.532002	0.567463
ENSG00000163126	ANKRD23	43.9292	-0.496436	0.567808
ENSG00000184990	SIVA1	283.087	-0.51704	0.567811
ENSG00000178982	EIF3K	1719.23	0.148402	0.567876
ENSG00000144642	RBMS3	428.726	0.622661	0.568622
ENSG00000259511	UBE2Q2L	9.91823	1.05441	0.568671
ENSG00000101198	NKAIN4	272.85	-0.837078	0.568671
ENSG00000259200		8.39873	1.00065	0.569643
ENSG00000116791	CRYZ	221.387	0.304244	0.569643
ENSG00000179163	FUCA1	101.092	0.424269	0.570147
ENSG00000177119	ANO6	1502.39	0.297289	0.570147
ENSG00000175581	MRPL48	413.729	0.221338	0.570147
ENSG00000272953		18.2991	-0.744795	0.570147
ENSG00000152475	ZNF837	11.483	-1.00623	0.570147
ENSG00000102683	SGCG	45.1965	0.894831	0.570291
ENSG00000234390	USP27X-AS1	16.0228	0.576909	0.570291
ENSG00000266852	MIR4482	20.2229	0.488626	0.570291
ENSG00000225125	RANP4	31.696	0.41352	0.570291
ENSG00000174456	C12orf76	329.698	0.291633	0.570291
ENSG00000115459	ELMOD3	386.331	-0.186062	0.570291
ENSG00000127774	EMC6	94.8434	-0.262332	0.570291
ENSG00000143995	MEIS1	2527	-0.32396	0.570291
ENSG00000141570	CBX8	157.72	-0.387155	0.570291
ENSG00000251050		20.8005	-0.624708	0.570291
ENSG00000172819	RARG	96.3252	0.82493	0.571578
ENSG00000117791	2022-03-02	56.1761	0.411008	0.571578
ENSG00000269397		56.2632	0.353475	0.571578
ENSG00000113851	CRBN	1125.25	0.193529	0.571578
ENSG00000186187	ZNRF1	519.441	-0.25706	0.571578
ENSG00000116260	QSOX1	182.974	-0.351445	0.571578
ENSG00000147234	FRMPD3	72.8213	-0.39562	0.571578
ENSG00000198520	ARMH1	32.4933	-0.496782	0.571578
ENSG00000251992	SCARNA17	82.9613	-0.597112	0.571578
ENSG00000130881	LRP3	149.708	-0.794518	0.571578
ENSG00000101955	SRPX	155.896	0.93822	0.571932
ENSG00000123496	IL13RA2	23.2139	0.955489	0.572999
ENSG00000018408	WWTR1	892.902	0.25867	0.572999
ENSG00000171055	FEZ2	1125.78	0.193879	0.572999
ENSG00000168765	GSTM4	155.116	0.377254	0.573194
ENSG00000132846	ZBED3	110.073	0.243268	0.573359
ENSG00000237863		5.42202	1.51831	0.57336
ENSG00000185885	IFITM1	791.474	1.39955	0.57336
ENSG00000102871	TRADD	5.4301	1.31982	0.57336
ENSG00000123609	NMI	16.7688	1.23756	0.57336
ENSG00000261324		50.7214	1.08606	0.57336
ENSG00000165389	SPTSSA	351.586	0.302284	0.57336
ENSG00000110841	PPFIBP1	1407.95	0.293504	0.57336
ENSG00000111639	MRPL51	1452.96	0.194423	0.57336
ENSG00000168827	GFM1	1108.64	0.182099	0.57336
ENSG00000130119	GNL3L	811.165	0.1496	0.57336
ENSG00000124214	STAU1	2051.33	0.135729	0.57336
ENSG00000170776	AKAP13	6311.42	0.104013	0.57336
ENSG00000247626	MARS2	284.853	-0.261627	0.57336
ENSG00000175182	FAM131A	280.406	-0.348483	0.57336
ENSG00000183496	MEX3B	508.527	-0.36934	0.57336
ENSG00000106733	NMRK1	34.4682	-0.47488	0.57336
ENSG00000072071	ADGRL1	419.4	-0.485124	0.57336
ENSG00000132437	DDC	40.0381	-0.496697	0.57336
ENSG00000099875	MKNK2	465.511	-0.570405	0.57336
ENSG00000166016	ABTB2	99.2186	-0.576482	0.57336
ENSG00000203288	TDRKH-AS1	20.4403	-0.594186	0.57336
ENSG00000114626	ABTB1	15.8064	-0.697143	0.57336
ENSG00000221949	LINC01465	11.2934	-0.830852	0.57336
ENSG00000250917		6.23356	-0.985099	0.57336
ENSG00000115159	GPD2	1087.82	0.572637	0.573393
ENSG00000007384	RHBDF1	67.4123	-0.694612	0.57367
ENSG00000035687	ADSS2	796.198	0.190805	0.574386
ENSG00000204044	SLC12A5-AS1	12.1445	0.707741	0.574566
ENSG00000079691	CARMIL1	690.964	0.402784	0.574566
ENSG00000128266	GNAZ	637.514	-0.400624	0.574566
ENSG00000273133		14.9713	-0.709879	0.574566
ENSG00000264937		5.85412	-0.938344	0.57484
ENSG00000242622		209.436	0.246224	0.575164
ENSG00000122756	CNTFR	462.175	-0.56328	0.575945
ENSG00000036565	SLC18A1	43.0749	1.04019	0.576167
ENSG00000229789	NA	143.216	0.294261	0.576167
ENSG00000215712	TMEM242	307.837	0.198059	0.576167
ENSG00000213903	LTB4R	82.7743	-0.371035	0.576167
ENSG00000165637	VDAC2	2699.22	0.238102	0.576266
ENSG00000149930	TAOK2	929.397	-0.283471	0.576266
ENSG00000263531		4.76576	-1.02478	0.576266
ENSG00000185020	NA	54.7412	0.485209	0.576609
ENSG00000114446	IFT57	905.545	0.23276	0.576609
ENSG00000180304	OAZ2	1636.55	0.123955	0.576609
ENSG00000174227	PIGG	808.311	-0.179342	0.576609
ENSG00000116198	CEP104	415.193	-0.187303	0.576609
ENSG00000104814	MAP4K1	5.4911	-0.992317	0.576609
ENSG00000162065	TBC1D24	389.043	-0.272037	0.576767
ENSG00000228395		32.8838	-0.453408	0.576767
ENSG00000124549	BTN2A3P	160.233	0.292911	0.57715
ENSG00000143320	CRABP2	379.734	0.631185	0.577638
ENSG00000148834	GSTO1	354.671	0.378542	0.577638
ENSG00000123545	NDUFAF4	453.06	0.351542	0.578516
ENSG00000244607	CCDC13	18.025	-0.587505	0.578516
ENSG00000188157	AGRN	233.267	-0.713658	0.578771
ENSG00000104313	EYA1	343.528	0.728304	0.579408
ENSG00000104047	DTWD1	510.288	0.239227	0.579408
ENSG00000196262	PPIA	15042.3	0.190454	0.579408
ENSG00000146556	WASH2P	102.048	-0.657214	0.579408
ENSG00000132005	RFX1	40.099	-0.671668	0.579408
ENSG00000132141	CCT6B	110.859	0.383844	0.580123
ENSG00000163517	HDAC11	136.045	-0.531689	0.580123
ENSG00000112242	E2F3	855.437	0.202753	0.580286
ENSG00000228124		13.3479	-0.783352	0.580286
ENSG00000204581	ACOXL-AS1	5.45338	0.99985	0.580829
ENSG00000168710	AHCYL1	2257.24	0.149233	0.580829
ENSG00000067560	RHOA	4478.4	0.141173	0.580829
ENSG00000141519	CCDC40	177.303	-0.380655	0.580829
ENSG00000176845	METRNL	40.9481	-0.627512	0.580829
ENSG00000136436	CALCOCO2	558.619	0.256293	0.581341
ENSG00000100714	MTHFD1	1029.25	0.218235	0.581341
ENSG00000164347	GFM2	1009.54	0.19862	0.582203
ENSG00000160633	SAFB	1300.91	-0.157075	0.582766
ENSG00000105613	MAST1	129.849	-0.570651	0.582801
ENSG00000153208	MERTK	333.066	0.534607	0.582848
ENSG00000229018	PMS2P7	64.3854	0.33749	0.582848
ENSG00000148498	PARD3	2890.83	0.122118	0.583049
ENSG00000248228	SLIT2-IT1	29.038	0.734154	0.583175
ENSG00000145431	PDGFC	1814.05	0.4551	0.583175
ENSG00000102390	PBDC1	319.179	0.267236	0.583175
ENSG00000227640	SOX21-AS1	466.998	0.211418	0.583175
ENSG00000136682	CBWD2	545.994	0.19681	0.583175
ENSG00000141504	SAT2	408.104	-0.200575	0.583175
ENSG00000132879	FBXO44	108.407	-0.516825	0.583175
ENSG00000162951	LRRTM1	20.0948	-0.865672	0.583175
ENSG00000146285	SCML4	5.12472	-0.923818	0.583175
ENSG00000072195	SPEG	107.131	-0.589303	0.583859
ENSG00000272148		25.2523	-0.44728	0.584717
ENSG00000102387	TAF7L	5.99262	1.07978	0.584778
ENSG00000198730	CTR9	1507.6	0.162905	0.584778
ENSG00000065457	ADAT1	942.813	0.120901	0.584778
ENSG00000254485		10.508	-0.64797	0.584778
ENSG00000254273		8.10021	-0.910543	0.584778
ENSG00000070756	PABPC1	3861.52	0.215314	0.584818
ENSG00000165678	GHITM	2239.4	0.204578	0.585315
ENSG00000236375	POU5F1P5	12.4952	0.780704	0.585342
ENSG00000158691	ZSCAN12	702.23	0.221029	0.585342
ENSG00000185128	NA	46.0391	-0.382668	0.585342
ENSG00000108691	CCL2	118.427	1.06259	0.585963
ENSG00000206579	XKR4	726.596	0.492932	0.585963
ENSG00000206149	HERC2P9	560.152	-0.155105	0.585963
ENSG00000159409	CELF3	400.61	-0.633872	0.585963
ENSG00000220161	LINC02076	10.4841	-0.870944	0.585963
ENSG00000129680	MAP7D3	444.361	0.2153	0.586795
ENSG00000087157	PGS1	530.4	-0.288879	0.586852
ENSG00000125503	PPP1R12C	355.945	-0.593104	0.586852
ENSG00000254206	NPIPB11	18.9955	-0.720658	0.587335
ENSG00000187118	CMC1	134.649	0.235771	0.587622
ENSG00000138496	PARP9	79.4635	0.718047	0.58788
ENSG00000095794	CREM	242.635	0.274522	0.588171
ENSG00000256651		26.4452	-0.520216	0.588171
ENSG00000259357		6.62116	0.920804	0.588249
ENSG00000180044	C3orf80	7.71046	-0.90049	0.588305
ENSG00000207732	MIR218-1	5.61082	1.10631	0.588708
ENSG00000165434	PGM2L1	5381.73	0.394377	0.588708
ENSG00000169567	HINT1	2123.37	0.20731	0.588708
ENSG00000021300	PLEKHB1	14.4988	-0.967853	0.588708
ENSG00000118640	VAMP8	5.9139	1.01057	0.588748
ENSG00000162639	HENMT1	74.1668	0.764372	0.588748
ENSG00000243745	NA	12.4633	-0.668028	0.588748
ENSG00000267115		5.83561	1.23508	0.589247
ENSG00000204666		7.59308	0.870935	0.589247
ENSG00000206609	SNORD116-11	10.5922	0.71416	0.589247
ENSG00000168811	IL12A	23.9328	0.702304	0.589247
ENSG00000268225	NA	16.2976	0.615345	0.589247
ENSG00000138639	ARHGAP24	274.799	0.563834	0.589247
ENSG00000149054	ZNF215	90.9531	0.469663	0.589247
ENSG00000184886	NA	244.234	0.353293	0.589247
ENSG00000196876	SCN8A	2366.29	0.340891	0.589247
ENSG00000186871	ERCC6L	469.717	0.334868	0.589247
ENSG00000228446		56.6645	0.320567	0.589247
ENSG00000139350	NEDD1	2028.16	0.2465	0.589247
ENSG00000141198	TOM1L1	520.921	0.244973	0.589247
ENSG00000205246	NA	235.77	0.213554	0.589247
ENSG00000135537	AFG1L	213.47	0.188255	0.589247
ENSG00000156697	UTP14A	595.381	0.183072	0.589247
ENSG00000162086	ZNF75A	1099.93	0.150298	0.589247
ENSG00000169155	ZBTB43	635.497	0.149543	0.589247
ENSG00000055147	FAM114A2	678.575	-0.212538	0.589247
ENSG00000164828	SUN1	1100.7	-0.242592	0.589247
ENSG00000135924	DNAJB2	419.746	-0.313195	0.589247
ENSG00000159335	PTMS	1151.65	-0.323994	0.589247
ENSG00000125826	RBCK1	238.331	-0.360968	0.589247
ENSG00000232545		67.2418	-0.378181	0.589247
ENSG00000156860	FBRS	292.876	-0.392894	0.589247
ENSG00000229273		20.9946	-0.599951	0.589247
ENSG00000162461	SLC25A34	12.4829	-0.756841	0.589247
ENSG00000161180	CCDC116	12.2384	-0.824563	0.589247
ENSG00000268375		12.5187	-0.833532	0.589247
ENSG00000158525	CPA5	5.41974	-1.17618	0.589247
ENSG00000228672	PROB1	6.4059	-1.19748	0.589247
ENSG00000126785	RHOJ	144.297	0.931326	0.589304
ENSG00000129636	ITFG1	1255.41	0.313953	0.589304
ENSG00000143653	SCCPDH	764.19	0.195196	0.589304
ENSG00000179094	PER1	128.191	-0.485064	0.589304
ENSG00000115756	HPCAL1	123.787	-0.517379	0.589304
ENSG00000131188	PRR7	13.2019	-0.691464	0.589304
ENSG00000216813		7.06509	0.876086	0.589317
ENSG00000249485	RBBP4P1	9.16325	0.722951	0.589317
ENSG00000124942	AHNAK	2709.98	0.616507	0.589317
ENSG00000007237		231.453	0.612477	0.589317
ENSG00000071967	CYBRD1	145.24	0.425595	0.589317
ENSG00000172264	MACROD2	177.118	0.421126	0.589317
ENSG00000270116		48.9619	0.358619	0.589317
ENSG00000123094	RASSF8	1489.72	0.32985	0.589317
ENSG00000180182	MED14	1557.29	0.249119	0.589317
ENSG00000270696		198.732	0.213673	0.589317
ENSG00000106028	SSBP1	1547.29	0.180354	0.589317
ENSG00000106610	STAG3L4	247.444	0.177564	0.589317
ENSG00000043514	TRIT1	1039.71	0.148559	0.589317
ENSG00000177640	CASC2	90.3608	-0.271055	0.589317
ENSG00000071626	DAZAP1	726.566	-0.312404	0.589317
ENSG00000169925	BRD3	732.064	-0.321929	0.589317
ENSG00000234690	EPCAM-DT	90.8341	-0.3768	0.589317
ENSG00000091622	PITPNM3	46.4622	-0.49752	0.589317
ENSG00000101680	LAMA1	4455.33	-0.518583	0.589317
ENSG00000068137	PLEKHH3	85.7975	-0.689273	0.589317
ENSG00000272377	NA	18.3343	0.525616	0.59051
ENSG00000185339	TCN2	771.743	0.299689	0.590679
ENSG00000181788	SIAH2	183.944	0.273429	0.590679
ENSG00000100764	PSMC1	2143.64	0.217784	0.590679
ENSG00000101247	NDUFAF5	410.947	0.196989	0.590679
ENSG00000148572	NRBF2	322.274	0.186691	0.590679
ENSG00000150991	UBC	7769.77	0.174882	0.590679
ENSG00000182446	NPLOC4	1670.27	-0.173974	0.590679
ENSG00000212719	LINC02693	344.804	-0.22306	0.590679
ENSG00000248932		208.734	-0.245691	0.590679
ENSG00000135596	MICAL1	560.718	-0.425119	0.590679
ENSG00000188322	SBK1	451.764	-0.462757	0.590679
ENSG00000200279	SNORD114-10	29.1905	-0.513987	0.590679
ENSG00000174672	BRSK2	291.62	-0.574764	0.590679
ENSG00000102996	MMP15	424.755	-0.686344	0.590679
ENSG00000214708		4.7547	-1.08699	0.590679
ENSG00000155719	OTOA	5.3401	1.1023	0.590867
ENSG00000196774	NA	9.60406	1.04007	0.590867
ENSG00000231441	DST-AS1	8.79994	0.982834	0.590867
ENSG00000184838	PRR16	122.455	0.642983	0.590867
ENSG00000267858	MZF1-AS1	48.8187	-0.440663	0.590867
ENSG00000176428	VPS37D	44.5642	-0.70533	0.590867
ENSG00000099957	P2RX6	23.5216	-0.532471	0.591228
ENSG00000149100	EIF3M	3192.61	0.191007	0.592029
ENSG00000133030	MPRIP	3243.02	-0.203133	0.592664
ENSG00000090104	RGS1	6.30345	2.68577	0.592959
ENSG00000257999	NA	13.4281	0.594461	0.592959
ENSG00000184867	ARMCX2	1139.25	0.234227	0.592959
ENSG00000104812	GYS1	693.688	-0.196886	0.592959
ENSG00000269958		141.501	-0.330329	0.592959
ENSG00000167733	HSD11B1L	86.6681	-0.409346	0.592959
ENSG00000130270	ATP8B3	13.3171	-0.820304	0.592959
ENSG00000215158		512.881	-0.234615	0.593247
ENSG00000198843	SELENOT	1377.74	0.32415	0.594096
ENSG00000171798	KNDC1	17.2436	-1.01629	0.594096
ENSG00000175387	SMAD2	3651.06	0.244954	0.594295
ENSG00000243176		37.574	0.490668	0.594411
ENSG00000168887	C2orf68	946.355	0.214539	0.595404
ENSG00000106665	CLIP2	840.343	-0.459492	0.595404
ENSG00000105649	RAB3A	147.584	-0.539128	0.595404
ENSG00000142611	PRDM16	60.9947	-0.74948	0.595404
ENSG00000228423		36.9485	-0.420509	0.595602
ENSG00000180139	ACTA2-AS1	14.353	-0.627969	0.595602
ENSG00000254910		8.8986	0.936049	0.596119
ENSG00000126581	BECN1	879.89	0.121714	0.596119
ENSG00000125772	GPCPD1	933.238	-0.272416	0.596119
ENSG00000078549	ADCYAP1R1	907.42	-0.363101	0.596119
ENSG00000232671	ZNF687-AS1	11.2726	-0.680929	0.596119
ENSG00000272945		9.75237	-0.747043	0.596119
ENSG00000255027		43.0337	1.03957	0.596978
ENSG00000173451	THAP2	381.44	-0.344972	0.597169
ENSG00000197150	ABCB8	267.551	-0.418734	0.597169
ENSG00000261762		23.5644	0.82048	0.598331
ENSG00000144824	PHLDB2	1629.01	0.339455	0.598331
ENSG00000127914	AKAP9	5837.28	0.204419	0.598331
ENSG00000131943	C19orf12	378.326	-0.212733	0.598331
ENSG00000256628	ZBTB11-AS1	79.196	-0.345026	0.598331
ENSG00000232104	RFX3-AS1	32.2352	-0.488088	0.598331
ENSG00000243696		12.5158	-0.965272	0.598331
ENSG00000176933	TOB2P1	6.66637	0.985397	0.598444
ENSG00000182508	LHFPL1	9.56895	0.950052	0.598444
ENSG00000153165	RGPD3	11.9037	0.794673	0.598444
ENSG00000028116	VRK2	374.251	0.5889	0.598444
ENSG00000234329		86.3547	0.288917	0.598444
ENSG00000165502	RPL36AL	1156.44	0.220692	0.598444
ENSG00000101019	UQCC1	1033.4	0.133372	0.598444
ENSG00000111249	CUX2	465.305	-0.373113	0.598444
ENSG00000182118	FAM89A	231.352	-0.375034	0.598444
ENSG00000226721	EEF1DP2	18.7755	-0.468524	0.598444
ENSG00000232732		23.0833	-0.557392	0.598444
ENSG00000184277	TM2D3	500.137	-0.200708	0.598499
ENSG00000197951	ZNF71	488.114	-0.287786	0.599245
ENSG00000230730		6.32802	1.52077	0.599262
ENSG00000242779	ZNF702P	16.773	1.14353	0.599262
ENSG00000112378	PERP	47.0396	1.01113	0.599262
ENSG00000162735	PEX19	1184.26	0.195666	0.599262
ENSG00000110344	UBE4A	2756.82	0.177573	0.599262
ENSG00000181915	ADO	740.375	0.15434	0.599262
ENSG00000130939	UBE4B	2001.36	-0.116636	0.599262
ENSG00000212747	RTL8B	272.506	-0.244276	0.599262
ENSG00000246922	UBAP1L	156.488	-0.254613	0.599262
ENSG00000169372	CRADD	115.876	-0.256185	0.599262
ENSG00000204498	NFKBIL1	108.291	-0.477371	0.599262
ENSG00000261971	MMP25-AS1	14.6943	-0.611613	0.599262
ENSG00000172663	TMEM134	49.379	-0.615306	0.599262
ENSG00000253007	SNORA50B	52.5945	-0.637144	0.599262
ENSG00000177710	SLC35G5	7.7534	-0.748485	0.599262
ENSG00000255780		8.79485	-0.859223	0.599262
ENSG00000264535	NA	8.88414	-0.865448	0.599262
ENSG00000129654	FOXJ1	56.1185	-0.879533	0.599262
ENSG00000160606	TLCD1	35.2025	0.602125	0.599355
ENSG00000268543		44.6079	0.352134	0.599355
ENSG00000115266	APC2	470.15	-0.615635	0.599355
ENSG00000170549	IRX1	115.547	-0.752308	0.599355
ENSG00000271551		24.169	0.502401	0.599501
ENSG00000143811	PYCR2	224.556	-0.302587	0.599501
ENSG00000163689	C3orf67	84.8303	0.505435	0.59982
ENSG00000100596	SPTLC2	1590.39	0.179932	0.59982
ENSG00000260648		13.6824	-0.752691	0.59982
ENSG00000140259	MFAP1	1049.55	0.185367	0.600595
ENSG00000111530	CAND1	8672.68	0.163077	0.601129
ENSG00000147382	NA	122.834	-0.322435	0.601129
ENSG00000150977	RILPL2	38.452	-0.548437	0.601129
ENSG00000073150	PANX2	7.43009	-0.970329	0.601129
ENSG00000272782	NA	19.1607	0.567048	0.60125
ENSG00000088035	ALG6	267.842	0.239797	0.60125
ENSG00000032389	EIPR1	453.716	-0.234478	0.601297
ENSG00000137876	RSL24D1	1560.27	0.229551	0.601788
ENSG00000089009	RPL6	18124	0.180591	0.601796
ENSG00000164406	LEAP2	48.0741	-0.426965	0.601796
ENSG00000257953		5.46753	1.3918	0.60188
ENSG00000108924	HLF	7.79539	1.0297	0.603225
ENSG00000065615	CYB5R4	606.92	0.224972	0.603225
ENSG00000038945	MSR1	20.5086	1.32677	0.603693
ENSG00000218690	H2AC10P	5.78746	1.30152	0.603702
ENSG00000149084	HSD17B12	1613.59	0.312214	0.603702
ENSG00000147654	EBAG9	378.605	0.20854	0.603702
ENSG00000168172	HOOK3	2366.49	0.205327	0.603702
ENSG00000018510	AGPS	2005.44	0.184835	0.603702
ENSG00000127946	HIP1	3008.36	-0.17294	0.603702
ENSG00000164535	DAGLB	379.348	-0.229173	0.603702
ENSG00000068903	SIRT2	632.438	-0.421186	0.603702
ENSG00000181798	LINC00471	25.3647	-0.485516	0.603702
ENSG00000167617	CDC42EP5	5.65858	-1.81101	0.603702
ENSG00000145681	HAPLN1	8.99363	1.23383	0.603918
ENSG00000090863	GLG1	3615.68	0.128285	0.603918
ENSG00000183814	LIN9	478.909	-0.202156	0.603918
ENSG00000266402	SNHG25	53.4774	-0.668253	0.603918
ENSG00000198133	TMEM229B	52.8541	-0.823705	0.603918
ENSG00000183098	GPC6	831.32	0.664026	0.604135
ENSG00000169629	RGPD8	86.5118	0.376515	0.604135
ENSG00000089289	IGBP1	806.785	0.239144	0.604135
ENSG00000119705	SLIRP	553.269	0.191674	0.604135
ENSG00000135801	TAF5L	667.34	0.159851	0.604135
ENSG00000070770	CSNK2A2	1297.25	0.149221	0.604135
ENSG00000113360	DROSHA	1729.36	0.121135	0.604135
ENSG00000258472		26.3186	-0.463522	0.604135
ENSG00000185736	ADARB2	20.3483	-0.673166	0.604135
ENSG00000182484	WASH6P	27.9578	-0.806643	0.604135
ENSG00000185739	SRL	7.04377	-0.890347	0.604135
ENSG00000003436	TFPI	223.23	1.13294	0.60421
ENSG00000057468	MSH4	10.1054	0.881614	0.60421
ENSG00000140853	NLRC5	36.3348	0.784866	0.60421
ENSG00000237945	LINC00649	55.8818	0.772774	0.60421
ENSG00000253535		18.4393	0.617176	0.60421
ENSG00000175426	PCSK1	350.022	0.568661	0.60421
ENSG00000262194	NA	45.4584	0.358885	0.60421
ENSG00000164111	ANXA5	4368.3	0.333966	0.60421
ENSG00000138594	TMOD3	1547.66	0.314185	0.60421
ENSG00000198763	MT-ND2	2017.7	0.304635	0.60421
ENSG00000152495	CAMK4	691.544	0.287995	0.60421
ENSG00000102189	EEA1	1150.35	0.275015	0.60421
ENSG00000185222	TCEAL9	633.863	0.268033	0.60421
ENSG00000172785	CBWD1	411.593	0.197313	0.60421
ENSG00000117174	ZNHIT6	523.953	0.192099	0.60421
ENSG00000137154	RPS6	14540.3	0.185079	0.60421
ENSG00000047315	POLR2B	4895.89	0.181114	0.60421
ENSG00000136560	TANK	562.87	0.179727	0.60421
ENSG00000125304	TM9SF2	2632.49	0.178241	0.60421
ENSG00000136146	MED4	662.495	0.175842	0.60421
ENSG00000131558	EXOC4	2595.02	0.165154	0.60421
ENSG00000145907	G3BP1	7778.11	0.144117	0.60421
ENSG00000047849	MAP4	3752.84	0.134126	0.60421
ENSG00000101158	NELFCD	1557.32	-0.140577	0.60421
ENSG00000162775	RBM15	1727.67	-0.160855	0.60421
ENSG00000151729	SLC25A4	491.557	-0.173836	0.60421
ENSG00000125352	RNF113A	147.616	-0.21	0.60421
ENSG00000141503	MINK1	429.502	-0.27163	0.60421
ENSG00000156345	CDK20	178.422	-0.28457	0.60421
ENSG00000051009	FAM160A2	357.449	-0.285975	0.60421
ENSG00000272093	NA	111.435	-0.309261	0.60421
ENSG00000166455	C16orf46	43.014	-0.33208	0.60421
ENSG00000157851	DPYSL5	5789.62	-0.335064	0.60421
ENSG00000198435	NRARP	387.026	-0.446604	0.60421
ENSG00000105409	ATP1A3	613.818	-0.563388	0.60421
ENSG00000138111	MFSD13A	49.8095	-0.566388	0.60421
ENSG00000151640	DPYSL4	740.345	-0.59683	0.60421
ENSG00000135740	SLC9A5	18.3668	-0.703192	0.60421
ENSG00000216089	NA	7.39345	-0.814732	0.60421
ENSG00000206728		6.66909	1.1257	0.605175
ENSG00000167614	TTYH1	1278.36	-0.710896	0.605175
ENSG00000058668	ATP2B4	8316.61	0.361639	0.606113
ENSG00000100462	PRMT5	1762.59	0.149228	0.606113
ENSG00000238344	SNORD126	5.17108	-1.0554	0.606436
ENSG00000253739	RNU6-323P	6.89953	0.882494	0.607731
ENSG00000263080		7.87771	0.873069	0.607731
ENSG00000174145	NWD2	168.895	0.863454	0.607731
ENSG00000213935	RPL22P16	8.54918	0.720154	0.607731
ENSG00000076258	FMO4	29.8782	0.540207	0.607731
ENSG00000170340	B3GNT2	239.496	0.392365	0.607731
ENSG00000171970	ZNF57	42.1403	0.353196	0.607731
ENSG00000158467	AHCYL2	1020.84	0.23215	0.607731
ENSG00000106524	ANKMY2	598.935	0.200532	0.607731
ENSG00000101901	ALG13	551.067	0.190617	0.607731
ENSG00000116127	ALMS1	5152.68	0.171307	0.607731
ENSG00000101391	CDK5RAP1	593.691	0.124233	0.607731
ENSG00000184014	DENND5A	2980.3	-0.123577	0.607731
ENSG00000063322	MED29	659.665	-0.223595	0.607731
ENSG00000106804	C5	303.281	-0.261228	0.607731
ENSG00000260589	STAM-AS1	57.3502	-0.289722	0.607731
ENSG00000239306	RBM14	861.435	-0.297743	0.607731
ENSG00000167302	TEPSIN	105.649	-0.437534	0.607731
ENSG00000250397		5.35121	-1.03174	0.607731
ENSG00000120265	PCMT1	1037.72	0.264423	0.607954
ENSG00000132122	SPATA6	615.872	0.234374	0.607954
ENSG00000100150	DEPDC5	571.263	-0.195989	0.607954
ENSG00000115902	SLC1A4	649.784	-0.198418	0.607954
ENSG00000070444	MNT	161.175	-0.327839	0.607954
ENSG00000102030	NAA10	188.509	-0.481879	0.607954
ENSG00000099917	MED15	392.57	-0.429192	0.608071
ENSG00000136378	ADAMTS7	203.128	-0.613974	0.608071
ENSG00000069509	FUNDC1	274.352	0.241281	0.608149
ENSG00000105426	PTPRS	4732.56	-0.435845	0.608149
ENSG00000149926	TLCD3B	34.6172	-0.699901	0.608149
ENSG00000151665	PIGF	389.117	0.161117	0.608251
ENSG00000087266	SH3BP2	312.917	-0.427044	0.608732
ENSG00000106823	ECM2	16.9969	1.31727	0.608773
ENSG00000145391	SETD7	1096.86	0.226192	0.608773
ENSG00000107960	STN1	293.15	0.261236	0.608802
ENSG00000169126	ARMC4	196.633	0.384492	0.608877
ENSG00000216977	RPL21P65	16.3253	0.513575	0.608992
ENSG00000223509		76.6996	0.410756	0.608992
ENSG00000167524	RSKR	53.1559	-0.392129	0.608992
ENSG00000138792	ENPEP	34.8094	1.16479	0.609949
ENSG00000271904		8.36471	0.775588	0.609949
ENSG00000263826		11.1625	0.640595	0.609949
ENSG00000200882	RNU6-681P	10.8464	0.636103	0.609949
ENSG00000219712		15.4701	0.565898	0.609949
ENSG00000114450	GNB4	889.829	0.327473	0.609949
ENSG00000162616	DNAJB4	494.933	0.326952	0.609949
ENSG00000112357	PEX7	80.81	0.319342	0.609949
ENSG00000109686	SH3D19	696.164	0.313476	0.609949
ENSG00000117450	PRDX1	4346.82	0.284439	0.609949
ENSG00000036530	CYP46A1	124.467	0.253127	0.609949
ENSG00000122406	RPL5	12676.2	0.196237	0.609949
ENSG00000174446	SNAPC5	259.248	0.175244	0.609949
ENSG00000132792	CTNNBL1	733.436	0.147024	0.609949
ENSG00000074582	BCS1L	291.459	-0.230326	0.609949
ENSG00000228801		107.013	-0.240021	0.609949
ENSG00000022976	ZNF839	278.401	-0.252451	0.609949
ENSG00000181090	EHMT1	1346.92	-0.28089	0.609949
ENSG00000198324	PHETA1	161.743	-0.388415	0.609949
ENSG00000182109	NA	56.8408	-0.389648	0.609949
ENSG00000140859	KIFC3	139.965	-0.611717	0.609949
ENSG00000221808	MIR1256	9.28387	-0.660228	0.609949
ENSG00000171823	FBXL14	144.68	-0.669192	0.609949
ENSG00000204839	MROH6	12.5938	-0.727124	0.609949
ENSG00000187060	NA	8.83718	-0.872899	0.609949
ENSG00000224415		8.9859	-0.89331	0.609949
ENSG00000105717	PBX4	36.9403	-0.594612	0.609956
ENSG00000099889	ARVCF	341.72	-0.64785	0.610002
ENSG00000115484	CCT4	4572.41	0.207019	0.610069
ENSG00000197056	ZMYM1	944.241	0.191582	0.610069
ENSG00000141759	TXNL4A	718.81	-0.197815	0.610069
ENSG00000141582	CBX4	125.387	-0.406415	0.610069
ENSG00000170160	CCDC144A	22.4233	-0.559477	0.610069
ENSG00000107731	UNC5B	37.2967	-0.710868	0.610069
ENSG00000148484	RSU1	735.81	0.202504	0.61018
ENSG00000168267	PTF1A	9.09333	-1.26548	0.61018
ENSG00000175110	MRPS22	558.834	0.142566	0.610461
ENSG00000270720		10.7703	0.617598	0.61051
ENSG00000144468	RHBDD1	457.964	0.250715	0.610521
ENSG00000014914	MTMR11	98.2353	0.468276	0.610611
ENSG00000102007	PLP2	14.8158	0.923196	0.610705
ENSG00000124224	PPP4R1L	306.601	0.247552	0.610705
ENSG00000138722	MMRN1	2368.88	0.340954	0.610781
ENSG00000118046	STK11	374.553	-0.492232	0.610781
ENSG00000231187		17.0119	-0.544667	0.610781
ENSG00000102158	MAGT1	1352.89	0.27665	0.610855
ENSG00000108797	CNTNAP1	199.723	-0.276867	0.610855
ENSG00000171530	TBCA	1134.39	0.270578	0.611785
ENSG00000101181	MTG2	263.98	-0.407369	0.611785
ENSG00000225377	NRSN2-AS1	79.6385	-0.275809	0.611862
ENSG00000260966		212.101	0.384508	0.611953
ENSG00000148358	GPR107	1683.66	0.104279	0.612003
ENSG00000127329	PTPRB	123.061	0.465467	0.612201
ENSG00000250132		111.814	-0.300307	0.612559
ENSG00000127554	GFER	296.986	-0.357105	0.613595
ENSG00000270060		24.6495	-0.629601	0.61364
ENSG00000120645	IQSEC3	5.25653	-0.897376	0.61364
ENSG00000246067	RAB30-DT	491.29	-0.15571	0.613664
ENSG00000250571	GLI4	84.2984	-0.635832	0.613664
ENSG00000239776	NA	275.522	-1.20019	0.613664
ENSG00000154645	CHODL	128.665	0.550116	0.613893
ENSG00000118705	RPN2	5555.58	0.15218	0.613893
ENSG00000258568	RHOQP1	13.9806	0.627229	0.614032
ENSG00000114439	BBX	3263.04	0.143971	0.614032
ENSG00000143195	ILDR2	2923.92	-0.427788	0.614032
ENSG00000267981	NA	11.9041	-0.639547	0.614032
ENSG00000163013	FBXO41	76.9621	-0.407783	0.614331
ENSG00000123810	B9D2	63.0767	-0.438682	0.614331
ENSG00000114737	CISH	34.0369	-0.402831	0.614376
ENSG00000179859	RNF227	47.5524	-0.350806	0.61449
ENSG00000163131	CTSS	7.76826	-0.7776	0.614499
ENSG00000154678	PDE1C	1347.59	1.02406	0.614593
ENSG00000242082	SLC5A4-AS1	15.217	0.744656	0.614593
ENSG00000145147	SLIT2	1138.49	0.457661	0.614593
ENSG00000204947	ZNF425	112.641	-0.23607	0.614593
ENSG00000145002	FAM86B2	10.9001	-0.733844	0.614593
ENSG00000237359		11.0534	-0.845739	0.614593
ENSG00000186787	SPIN2B	78.3517	0.265133	0.615047
ENSG00000198833	UBE2J1	1655.22	0.25835	0.615047
ENSG00000126107	HECTD3	394.031	-0.210818	0.615047
ENSG00000169992	NLGN2	344.669	-0.381476	0.615047
ENSG00000266904	LINC00663	30.6665	-0.388198	0.615047
ENSG00000167680	SEMA6B	130.998	-0.743126	0.615047
ENSG00000174348	PODN	17.2101	-1.41376	0.615047
ENSG00000155011	DKK2	94.9004	1.04356	0.615258
ENSG00000263391	NA	10.1432	0.885781	0.615258
ENSG00000137573	SULF1	377.59	0.78315	0.615258
ENSG00000257298		25.6285	0.536194	0.615258
ENSG00000070961	ATP2B1	3137.95	0.250429	0.615258
ENSG00000128059	PPAT	1143.16	0.225493	0.615258
ENSG00000074603	DPP8	1148.07	0.190575	0.615258
ENSG00000100129	EIF3L	9002.51	0.184372	0.615258
ENSG00000185596	WASH3P	219.98	-0.420357	0.615258
ENSG00000234134		8.28696	-0.857237	0.615258
ENSG00000126500		8.26215	-0.979703	0.615258
ENSG00000172965	MIR4435-2HG	392.812	0.732108	0.615538
ENSG00000134330	IAH1	494.176	0.217775	0.615538
ENSG00000160305	DIP2A	1254.39	-0.242565	0.615538
ENSG00000145214	DGKQ	73.7361	-0.677126	0.615538
ENSG00000010361	FUZ	143.637	-0.405256	0.615836
ENSG00000169683	LRRC45	106.317	-0.595309	0.615839
ENSG00000122705	CLTA	1141.56	0.125794	0.616175
ENSG00000206633	SNORA80B	42.5682	-0.421186	0.616175
ENSG00000241868	RN7SL434P	11.447	-0.737295	0.616175
ENSG00000273014		24.3044	0.5824	0.616282
ENSG00000271643		12.7582	0.718149	0.616336
ENSG00000075426	FOSL2	160.964	0.521106	0.616336
ENSG00000059378	PARP12	45.9555	0.880724	0.616971
ENSG00000197548	ATG7	510.502	0.140159	0.616971
ENSG00000240370	RPL13P5	26.7084	-0.605542	0.616971
ENSG00000152433	ZNF547	155.796	0.309073	0.617099
ENSG00000100104	SRRD	768.104	0.224363	0.617286
ENSG00000167685	ZNF444	191.11	-0.338548	0.617402
ENSG00000138246	DNAJC13	2676.91	0.229093	0.617642
ENSG00000269821	KCNQ1OT1	5594.86	-0.192029	0.617642
ENSG00000261220		10.9614	0.687344	0.617948
ENSG00000113555	PCDH12	11.9894	1.05942	0.618516
ENSG00000138395	CDK15	8.47438	0.938676	0.618992
ENSG00000165806	CASP7	351.813	0.367466	0.618992
ENSG00000257151	NA	1653.31	0.341839	0.618992
ENSG00000087053	MTMR2	1579.16	0.249561	0.618992
ENSG00000088356	PDRG1	224.21	0.206513	0.618992
ENSG00000173409	ARV1	266.953	0.198808	0.618992
ENSG00000174989	FBXW8	767.183	0.163075	0.618992
ENSG00000184207	PGP	289.308	-0.40581	0.618992
ENSG00000105696	TMEM59L	15.3781	-0.709681	0.618992
ENSG00000273164	DGCR10	6.08819	-1.00634	0.618992
ENSG00000254790		27.4773	1.07957	0.619537
ENSG00000213754		8.85652	0.850154	0.619537
ENSG00000176907	TCIM	293.745	0.815207	0.619537
ENSG00000164120	HPGD	16.3386	0.736924	0.619537
ENSG00000231234	SKP1P1	10.9378	0.678927	0.619537
ENSG00000185745	IFIT1	113.052	0.590817	0.619537
ENSG00000105854	PON2	3672.28	0.24683	0.619537
ENSG00000170846		266.962	0.223587	0.619537
ENSG00000111879	FAM184A	629.958	0.210497	0.619537
ENSG00000128000	ZNF780B	1262.74	0.196517	0.619537
ENSG00000135404	CD63	1906.5	0.192472	0.619537
ENSG00000167766	ZNF83	742.979	0.188941	0.619537
ENSG00000106049	HIBADH	424.71	0.169411	0.619537
ENSG00000071537	SEL1L	1978.42	0.159445	0.619537
ENSG00000118482	PHF3	4607.9	0.15672	0.619537
ENSG00000128915	ICE2	1883.19	0.135533	0.619537
ENSG00000135372	NAT10	1289.31	0.134941	0.619537
ENSG00000198752	CDC42BPB	2083.54	-0.1925	0.619537
ENSG00000189077	TMEM120A	114.664	-0.301666	0.619537
ENSG00000124299	PEPD	383.082	-0.314198	0.619537
ENSG00000154710	RABGEF1	40.6496	-0.350034	0.619537
ENSG00000225930	LINC02249	68.8446	-0.364865	0.619537
ENSG00000173295	FAM86B3P	59.9999	-0.379085	0.619537
ENSG00000132563	REEP2	428.072	-0.425927	0.619537
ENSG00000261286	ATP2C2-AS1	32.6052	-0.431365	0.619537
ENSG00000054148	PHPT1	608.34	-0.530844	0.619537
ENSG00000187609	EXD3	49.9461	-0.563979	0.619537
ENSG00000233644	ARHGEF7-IT1	13.7537	-0.572401	0.619537
ENSG00000239556		15.5806	-0.600139	0.619537
ENSG00000063015	SEZ6	38.9625	-0.603967	0.619537
ENSG00000091536	MYO15A	21.7603	-0.612702	0.619537
ENSG00000233276	GPX1	308.426	-0.614678	0.619537
ENSG00000100299	ARSA	81.1396	-0.620153	0.619537
ENSG00000149927	DOC2A	28.0589	-0.623953	0.619537
ENSG00000256905	NA	17.1032	-0.634957	0.619537
ENSG00000258111		8.41559	-0.842188	0.619537
ENSG00000267018	NA	5.54034	-1.06318	0.619537
ENSG00000222482	NA	14.7263	-1.09674	0.619537
ENSG00000237021	NA	69.8584	0.408802	0.619949
ENSG00000166313	APBB1	1265.57	-0.33349	0.619949
ENSG00000139445	FOXN4	6.39917	-1.07864	0.619949
ENSG00000181588	MEX3D	222.736	-0.306232	0.621098
ENSG00000261582		9.19133	-0.668637	0.621266
ENSG00000135116	HRK	42.3154	0.889343	0.621317
ENSG00000231160	KLF3-AS1	78.2425	0.440971	0.621317
ENSG00000005020	SKAP2	172.002	0.354413	0.621317
ENSG00000198087	CD2AP	544.971	0.237793	0.621317
ENSG00000180992	MRPL14	435.979	0.185532	0.621317
ENSG00000154124	OTULIN	827.708	0.169058	0.621317
ENSG00000118900	UBN1	1164.03	-0.169793	0.621317
ENSG00000162105	SHANK2	129.93	-0.417289	0.621317
ENSG00000267385		5.18057	-1.32508	0.621345
ENSG00000134755	DSC2	145.324	0.53486	0.621486
ENSG00000243175	RPSAP36	18.2378	0.517681	0.621486
ENSG00000203943	SAMD13	24.8265	0.497712	0.621486
ENSG00000100227	POLDIP3	2249.43	0.163026	0.621486
ENSG00000159352	PSMD4	2237.57	0.118467	0.621486
ENSG00000103152	MPG	89.5544	-0.721222	0.621486
ENSG00000165119	HNRNPK	14139	-0.139944	0.621684
ENSG00000149761	NUDT22	100.13	-0.532566	0.621684
ENSG00000241732	NA	110.658	0.300422	0.62267
ENSG00000173482	PTPRM	1369.51	0.322639	0.622842
ENSG00000187764	SEMA4D	230.311	-0.245943	0.622842
ENSG00000168143	FAM83B	4.88725	1.40011	0.62296
ENSG00000100311	PDGFB	26.6592	0.990534	0.62296
ENSG00000273091		10.7069	0.664714	0.62296
ENSG00000236824	BCYRN1	56.2895	0.604962	0.62296
ENSG00000235833		18.3228	0.473633	0.62296
ENSG00000260924	LINC01311	33.2626	0.375149	0.62296
ENSG00000104497	SNX16	159.354	0.351592	0.62296
ENSG00000162627	SNX7	414.746	0.289006	0.62296
ENSG00000106399	RPA3	417.713	0.23069	0.62296
ENSG00000164022	AIMP1	637.369	0.229262	0.62296
ENSG00000065150	IPO5	8999.04	0.186604	0.62296
ENSG00000182899	RPL35A	4819.16	0.183755	0.62296
ENSG00000118579	MED28	2742.47	0.155954	0.62296
ENSG00000131467	PSME3	1416.05	0.143473	0.62296
ENSG00000204852	TCTN1	682.1	-0.167243	0.62296
ENSG00000160613	PCSK7	778.381	-0.180788	0.62296
ENSG00000160803	UBQLN4	1293.95	-0.190768	0.62296
ENSG00000173209	AHSA2P	606.023	-0.230901	0.62296
ENSG00000136280	CCM2	378.55	-0.301964	0.62296
ENSG00000248019	FAM13A-AS1	33.6314	-0.325393	0.62296
ENSG00000187531	SIRT7	176.474	-0.364676	0.62296
ENSG00000232485		26.1464	-0.427915	0.62296
ENSG00000160948	VPS28	437.533	-0.457463	0.62296
ENSG00000149541	B3GAT3	202.152	-0.532967	0.62296
ENSG00000158717	RNF166	96.6424	-0.545961	0.62296
ENSG00000212163	SNORD91A	6.09213	-0.890998	0.62296
ENSG00000253495	CYCSP23	5.88066	-0.913106	0.62296
ENSG00000255966		5.90824	-0.987848	0.62296
ENSG00000224167	LINC01357	6.73139	-1.0002	0.62296
ENSG00000070731	ST6GALNAC2	23.2722	0.784784	0.623177
ENSG00000128563	PRKRIP1	377.964	-0.185016	0.623177
ENSG00000235760	MSH2-OT1	15.4674	-0.627319	0.623177
ENSG00000258445		12.4368	-0.68001	0.623177
ENSG00000141956	PRDM15	417.48	-0.251338	0.623418
ENSG00000178927	CYBC1	480.563	-0.37126	0.623418
ENSG00000205309	NT5M	24.3538	-0.58381	0.623418
ENSG00000269067	ZNF728	5.35573	1.26237	0.624166
ENSG00000181284	TMEM102	8.04494	1.04099	0.624166
ENSG00000168672	LRATD2	1481.28	0.661774	0.624166
ENSG00000265242	NA	103.488	-0.28344	0.624166
ENSG00000269069		81.0741	-0.298273	0.624166
ENSG00000171703	TCEA2	179.197	-0.41689	0.624166
ENSG00000265996	MIR3671	14.306	-0.558782	0.624166
ENSG00000224066		28.1201	-0.591262	0.624166
ENSG00000124302	CHST8	26.749	-0.743545	0.624166
ENSG00000203999	LINC01270	4.74907	1.54816	0.624666
ENSG00000272869	NA	5.93046	0.865109	0.624666
ENSG00000113361	CDH6	2532.34	0.792473	0.624666
ENSG00000123700	KCNJ2	165.997	0.713863	0.624666
ENSG00000139211	AMIGO2	289.555	0.681835	0.624666
ENSG00000235701	PCBP2P1	19.1095	0.515839	0.624666
ENSG00000115183	TANC1	844.021	0.381884	0.624666
ENSG00000109586	GALNT7	1006.24	0.310121	0.624666
ENSG00000164219	PGGT1B	557.117	0.240527	0.624666
ENSG00000144848	ATG3	604.995	0.237287	0.624666
ENSG00000099290	WASHC2A	105.207	0.230258	0.624666
ENSG00000134352	IL6ST	1989.71	0.217619	0.624666
ENSG00000148634	HERC4	1350.73	0.196533	0.624666
ENSG00000181751	C5orf30	971.477	0.180495	0.624666
ENSG00000006114	NA	1480.31	0.173814	0.624666
ENSG00000138095	LRPPRC	4575.44	0.166667	0.624666
ENSG00000173588	CEP83	618.755	0.137946	0.624666
ENSG00000099968	BCL2L13	1422.19	0.11031	0.624666
ENSG00000133678	TMEM254	340.07	-0.190041	0.624666
ENSG00000213160	KLHL23	1626.48	-0.239392	0.624666
ENSG00000214432	VPS33B-DT	4.81075	-0.863338	0.624666
ENSG00000165197	VEGFD	5.96463	-1.14499	0.624666
ENSG00000153832	FBXO36	131.346	-0.213274	0.625062
ENSG00000084674	APOB	4.7313	1.85716	0.625305
ENSG00000225361	PPP1R26-AS1	32.5323	0.425437	0.625305
ENSG00000089486	CDIP1	454.045	-0.224059	0.625305
ENSG00000202198		342132	-0.461494	0.625305
ENSG00000261101		16.1345	-0.51636	0.625305
ENSG00000233690	EBAG9P1	7.16909	-0.801377	0.625305
ENSG00000185164	NOMO2	344.842	0.191096	0.625782
ENSG00000267313		264.714	0.374664	0.625837
ENSG00000167604	NFKBID	32.1253	-0.422271	0.625837
ENSG00000148411	NACC2	200.869	-0.427112	0.625957
ENSG00000168505	GBX2	520.46	-0.394028	0.626294
ENSG00000270179		7.71673	-0.919783	0.626733
ENSG00000087253	LPCAT2	95.7563	0.596058	0.626874
ENSG00000265625		17.3007	0.512734	0.626874
ENSG00000196776	CD47	1628.43	0.240363	0.626874
ENSG00000104320	NBN	1605.8	0.208936	0.626874
ENSG00000175548	ALG10B	400.955	0.203487	0.626874
ENSG00000084090	STARD7	4425.3	0.14983	0.626874
ENSG00000198363	ASPH	1466.95	-0.194705	0.626874
ENSG00000163449	TMEM169	922.245	-0.259373	0.626874
ENSG00000130584	ZBTB46	133.265	-0.541459	0.626874
ENSG00000173599	PC	222.328	-0.595968	0.626874
ENSG00000169783	LINGO1	94.0504	-0.601464	0.626874
ENSG00000266994		5.79171	-0.865066	0.626874
ENSG00000253496		6.11729	1.23537	0.627334
ENSG00000231652		5.21214	1.21836	0.627334
ENSG00000185306	C12orf56	6.39245	1.09878	0.627334
ENSG00000224388	BACE2-IT1	12.1304	0.85216	0.627334
ENSG00000270055		13.2569	0.637221	0.627334
ENSG00000261335		58.96	0.319804	0.627334
ENSG00000229816	DDX50P1	66.299	0.303426	0.627334
ENSG00000049860	HEXB	320.237	0.278505	0.627334
ENSG00000268175	NA	114.538	0.275901	0.627334
ENSG00000159885	ZNF222	162.549	0.253865	0.627334
ENSG00000120509	PDZD11	467.868	0.23843	0.627334
ENSG00000172869	DMXL1	2061.58	0.175596	0.627334
ENSG00000171862	PTEN	2883.16	0.169589	0.627334
ENSG00000244045	TMEM199	442.805	0.157081	0.627334
ENSG00000163902	RPN1	3273.68	0.156998	0.627334
ENSG00000088832	FKBP1A	922.203	0.150738	0.627334
ENSG00000149187	CELF1	5003.12	0.123482	0.627334
ENSG00000197958	RPL12	6473.61	-0.122381	0.627334
ENSG00000162814	SPATA17	68.4926	-0.356431	0.627334
ENSG00000270558		37.8649	-0.388337	0.627334
ENSG00000175416	CLTB	236.066	-0.428347	0.627334
ENSG00000272871		20.9946	-0.606485	0.627334
ENSG00000089820	ARHGAP4	17.5109	-0.755943	0.627334
ENSG00000251972	RNU6-123P	6.05212	-0.8222	0.627334
ENSG00000206651		5.00368	-0.840877	0.627334
ENSG00000175820	CCDC168	8.42845	-0.984936	0.627334
ENSG00000159674	SPON2	4.97174	-1.10832	0.627334
ENSG00000124279	FASTKD3	257.577	0.197612	0.627787
ENSG00000120327	PCDHB14	118.137	0.254596	0.627963
ENSG00000122591	FAM126A	2451.1	0.233794	0.627981
ENSG00000162520	SYNC	13.2329	1.16253	0.627989
ENSG00000227064		6.20918	1.06782	0.627989
ENSG00000264964		5.984	0.945899	0.627989
ENSG00000162692	VCAM1	180.881	0.900702	0.627989
ENSG00000229920	RPS4XP5	6.39684	0.836443	0.627989
ENSG00000267374	MIR924HG	62.1028	0.738434	0.627989
ENSG00000136783	NIPSNAP3A	314.719	0.412635	0.627989
ENSG00000155846	PPARGC1B	144.76	0.398607	0.627989
ENSG00000110318	CEP126	110.352	0.362834	0.627989
ENSG00000128567	PODXL	4626.75	0.290471	0.627989
ENSG00000169764	UGP2	1668.3	0.257015	0.627989
ENSG00000257060		367.29	0.23777	0.627989
ENSG00000152944	MED21	675.465	0.212989	0.627989
ENSG00000028203	VEZT	4250.51	0.187579	0.627989
ENSG00000171988	JMJD1C	4918.04	0.151156	0.627989
ENSG00000100461	RBM23	1826.78	0.0950646	0.627989
ENSG00000068745	IP6K2	1912.11	-0.131249	0.627989
ENSG00000100416	TRMU	469.712	-0.221595	0.627989
ENSG00000216895		86.9365	-0.262693	0.627989
ENSG00000198853	RUSC2	497.506	-0.384258	0.627989
ENSG00000233895	NA	46.3379	-0.433598	0.627989
ENSG00000249492		14.5578	-0.588908	0.627989
ENSG00000175592	FOSL1	29.9488	-0.898835	0.627989
ENSG00000166897	ELFN2	6.08066	-1.11636	0.627989
ENSG00000156831	NSMCE2	396.87	0.172574	0.628074
ENSG00000106483	SFRP4	72.8619	0.860081	0.628408
ENSG00000255710		36.7652	-0.493173	0.628463
ENSG00000181097		5.30356	-0.888942	0.628463
ENSG00000178201	VN1R1	44.2201	0.43082	0.628591
ENSG00000213341	CHUK	901.945	-0.212729	0.628591
ENSG00000076864	RAP1GAP	38.8928	-0.616044	0.62878
ENSG00000111664	GNB3	50.9306	-0.517988	0.628807
ENSG00000074621	SLC24A1	219.949	0.240529	0.629118
ENSG00000008735	MAPK8IP2	377.297	-0.450115	0.629118
ENSG00000080608	PUM3	1332.29	0.256317	0.629734
ENSG00000158125	XDH	5.06278	1.15425	0.629799
ENSG00000142089	IFITM3	1873.61	0.979917	0.629799
ENSG00000184809	B3GALT5-AS1	39.6628	0.605283	0.629799
ENSG00000247746	USP51	155.34	0.42868	0.629799
ENSG00000001036	FUCA2	686.873	0.247253	0.629799
ENSG00000138293	NA	4115.27	0.203751	0.629799
ENSG00000113575	PPP2CA	3255.22	0.188412	0.629799
ENSG00000082805	ERC1	1325.05	-0.15154	0.629799
ENSG00000183741	CBX6	1023.56	-0.259766	0.629799
ENSG00000172081	MOB3A	400.563	-0.280092	0.629799
ENSG00000257242	LINC01619	187.831	-0.315889	0.629799
ENSG00000252150	NA	26.8773	-0.396371	0.629799
ENSG00000172461	FUT9	524.94	-0.459906	0.629799
ENSG00000130734	ATG4D	202.253	-0.486498	0.629799
ENSG00000132881	CPLANE2	39.8364	-0.58073	0.629799
ENSG00000093010	COMT	244.43	-0.58148	0.629799
ENSG00000107281	NPDC1	94.5378	-0.649782	0.629799
ENSG00000176978	DPP7	15.6978	-0.709914	0.629799
ENSG00000162746	FCRLB	4.80504	-0.898581	0.629799
ENSG00000170085	SIMC1	569.501	0.121852	0.630007
ENSG00000131584	ACAP3	310.422	-0.573324	0.630007
ENSG00000138834	MAPK8IP3	733.679	-0.525879	0.630705
ENSG00000133106	EPSTI1	9.91122	1.37234	0.630769
ENSG00000229164	NA	49.3054	0.744198	0.630769
ENSG00000260448	LCMT1-AS1	15.3231	0.542184	0.630769
ENSG00000225215	SMARCE1P1	22.579	0.476494	0.630769
ENSG00000260938	NA	23.0129	0.441669	0.630769
ENSG00000230373	GOLGA6L5P	27.2645	0.438024	0.630769
ENSG00000179630	LACC1	32.2603	0.415853	0.630769
ENSG00000250764		27.432	0.405076	0.630769
ENSG00000127955	GNAI1	931.964	0.339579	0.630769
ENSG00000111684	LPCAT3	293.439	0.290644	0.630769
ENSG00000169860	P2RY1	202.707	0.215583	0.630769
ENSG00000162704	ARPC5	1578.43	0.213812	0.630769
ENSG00000100852	ARHGAP5	6481.49	0.187303	0.630769
ENSG00000143549	TPM3	4420.53	0.186243	0.630769
ENSG00000151445	VIPAS39	590.526	0.185547	0.630769
ENSG00000149196	HIKESHI	674.224	0.173224	0.630769
ENSG00000155016	CYP2U1	323.906	0.172798	0.630769
ENSG00000119402	FBXW2	1484.61	0.163189	0.630769
ENSG00000165533	TTC8	380.779	0.162524	0.630769
ENSG00000135452	TSPAN31	570.382	0.142064	0.630769
ENSG00000023734	STRAP	2962.8	0.132375	0.630769
ENSG00000023330	ALAS1	787.816	0.120243	0.630769
ENSG00000071242	RPS6KA2	1111.19	-0.217186	0.630769
ENSG00000063854	HAGH	262.867	-0.361436	0.630769
ENSG00000102935	ZNF423	2223.27	-0.36385	0.630769
ENSG00000160469	BRSK1	388.886	-0.37244	0.630769
ENSG00000130382	MLLT1	261.674	-0.441726	0.630769
ENSG00000229891	LINC01315	25.0382	-0.452783	0.630769
ENSG00000125967	NECAB3	226.675	-0.45428	0.630769
ENSG00000184260	H2AC20	1388.16	-0.491937	0.630769
ENSG00000063176	SPHK2	158.635	-0.496473	0.630769
ENSG00000272610	MAGI1-IT1	19.6975	-0.496549	0.630769
ENSG00000075043	KCNQ2	507.951	-0.582305	0.630769
ENSG00000254389	RHPN1-AS1	17.4879	-0.584221	0.630769
ENSG00000151006	PRSS53	17	-0.586045	0.630769
ENSG00000005206	SPPL2B	186.757	-0.59648	0.630769
ENSG00000266922		9.88941	-0.598572	0.630769
ENSG00000271941	NA	10.1508	-0.615734	0.630769
ENSG00000180245	RRH	8.88702	-0.648555	0.630769
ENSG00000256453	DND1	13.1188	-0.672731	0.630769
ENSG00000259402		10.9569	-0.800263	0.630769
ENSG00000163631	ALB	7.58832	-0.84295	0.630769
ENSG00000197558	SSPO	49.0611	-0.873571	0.630769
ENSG00000078900	TP73	5.28213	-0.941823	0.630769
ENSG00000023445	BIRC3	9.69918	0.747313	0.63138
ENSG00000163803	PLB1	110.834	0.703427	0.63138
ENSG00000164924	YWHAZ	18486.9	0.268482	0.63138
ENSG00000151491	EPS8	1338.4	0.255714	0.63138
ENSG00000106105	GARS1	2403.18	0.221394	0.63138
ENSG00000166260	COX11	699.068	0.145502	0.63138
ENSG00000160961	ZNF333	627.166	-0.191904	0.63138
ENSG00000116525	TRIM62	196.444	-0.272578	0.63138
ENSG00000273290	NA	230.869	-0.300546	0.63138
ENSG00000262202		346.636	-0.388838	0.63138
ENSG00000130787	HIP1R	363.668	-0.481555	0.63138
ENSG00000215397	SCRT2	10.2733	-0.619354	0.63138
ENSG00000188064	WNT7B	112.164	-0.924197	0.63138
ENSG00000185614	INKA1	6.12531	-1.0114	0.63138
ENSG00000126456	IRF3	248.298	-0.394577	0.631433
ENSG00000179818	PCBP1-AS1	577.88	-0.18065	0.63154
ENSG00000197140	ADAM32	47.8572	-0.366078	0.63154
ENSG00000165566	AMER2	1170.11	-0.398606	0.63154
ENSG00000132670	PTPRA	2482.99	0.122941	0.631647
ENSG00000034053	APBA2	893.431	-0.459849	0.631727
ENSG00000158863	FAM160B2	154.915	-0.467578	0.63198
ENSG00000113558	SKP1	2815.48	0.190669	0.633155
ENSG00000164244	PRRC1	2034.84	0.172068	0.633155
ENSG00000214021	TTLL3	235.762	-0.211448	0.633155
ENSG00000126091	ST3GAL3	272.023	-0.236598	0.633155
ENSG00000137411	VARS2	553.253	-0.31623	0.633155
ENSG00000234753	FOXP4-AS1	5.99466	-1.02449	0.633155
ENSG00000121653	MAPK8IP1	516.656	-0.4156	0.633405
ENSG00000238105	GOLGA2P5	66.5865	-0.433803	0.633454
ENSG00000154767	XPC	1171.62	-0.125194	0.633741
ENSG00000164877	MICALL2	36.3387	-0.803688	0.633741
ENSG00000164708	PGAM2	8.32519	-1.10616	0.633797
ENSG00000176593		372.089	0.202515	0.633912
ENSG00000136193	SCRN1	6745.4	0.164383	0.634029
ENSG00000225626	C9orf135-DT	4.83875	1.84382	0.634194
ENSG00000151414	NEK7	994.509	0.455384	0.634194
ENSG00000135749	PCNX2	990.835	0.220095	0.634194
ENSG00000157593	SLC35B2	737.188	-0.183117	0.634194
ENSG00000100445	SDR39U1	252.397	-0.183801	0.634194
ENSG00000100836	PABPN1	776.803	-0.194455	0.634194
ENSG00000184949	FAM227A	576.986	-0.247249	0.634194
ENSG00000273131	NA	116.344	-0.28889	0.634194
ENSG00000095637	SORBS1	907.833	-0.318326	0.634194
ENSG00000106400	ZNHIT1	430.764	-0.337543	0.634194
ENSG00000133619	KRBA1	213.698	-0.435408	0.634194
ENSG00000179698	WDR97	18.2442	-0.840856	0.634194
ENSG00000149243	KLHL35	138.57	-0.656042	0.634533
ENSG00000164853	UNCX	24.0946	-0.795041	0.634533
ENSG00000180801	ARSJ	38.4762	0.821906	0.634741
ENSG00000166398	KIAA0355	658.857	-0.181636	0.634741
ENSG00000116285	ERRFI1	515.255	-0.30351	0.634741
ENSG00000116852	KIF21B	959.454	-0.445804	0.634741
ENSG00000270012		115.757	-0.24502	0.635635
ENSG00000124074	ENKD1	107.237	-0.432726	0.635687
ENSG00000251867		17.741	0.462953	0.636028
ENSG00000164398	ACSL6	252.256	-0.360632	0.636028
ENSG00000179399	GPC5	57.7379	0.815099	0.63604
ENSG00000158571	PFKFB1	21.9871	0.393561	0.63604
ENSG00000138459	SLC35A5	1384.47	0.236156	0.63604
ENSG00000119650	IFT43	256.031	-0.164917	0.63604
ENSG00000134905	CARS2	589.025	-0.300774	0.63604
ENSG00000141696	P3H4	500.106	-0.383904	0.63604
ENSG00000105663	NA	12.4788	-0.618541	0.63604
ENSG00000170616	NA	35.4429	-0.721843	0.63604
ENSG00000260392		8.59926	-0.835765	0.63604
ENSG00000221634	MIR1276	8.39607	-0.970766	0.63604
ENSG00000254614		5.42482	0.983709	0.636294
ENSG00000165379	LRFN5	85.0845	0.474309	0.636294
ENSG00000254837		81.4452	0.418013	0.636294
ENSG00000183864	TOB2	826.167	-0.19523	0.636294
ENSG00000155640	NA	906.669	-0.198669	0.636294
ENSG00000214087	ARL16	342.511	-0.222739	0.636294
ENSG00000100100	PIK3IP1	79.1957	-0.288774	0.636294
ENSG00000267427	NA	404.908	-0.34203	0.636294
ENSG00000182095	TNRC18	484.831	-0.475066	0.636294
ENSG00000154080	CHST9	80.017	0.887486	0.636566
ENSG00000118292	C1orf54	67.8985	0.42603	0.636566
ENSG00000101608	MYL12A	1819.93	0.323294	0.636566
ENSG00000147416	ATP6V1B2	2355.27	0.205404	0.636566
ENSG00000198590	C3orf35	29.7033	-0.457374	0.636566
ENSG00000177000	MTHFR	786.511	-0.263866	0.636671
ENSG00000205930	C21orf62-AS1	35.5745	-0.383659	0.637083
ENSG00000232229	LINC00865	30.147	0.869285	0.637106
ENSG00000118276	B4GALT6	355.125	0.210186	0.637168
ENSG00000185201	IFITM2	788.753	0.695303	0.637188
ENSG00000237298	TTN-AS1	2349.85	0.216263	0.637188
ENSG00000188878	FBF1	76.395	-0.408031	0.637188
ENSG00000007080	CCDC124	120.484	-0.512083	0.637188
ENSG00000118160	SLC8A2	21.7084	-0.774534	0.637188
ENSG00000169592	INO80E	384.604	-0.342425	0.637605
ENSG00000234473	ZNF101P2	8.25657	-0.756353	0.637605
ENSG00000124588	NQO2	222.193	-0.30528	0.637666
ENSG00000088899	LZTS3	213.827	-0.314747	0.63794
ENSG00000004777	ARHGAP33	159.822	-0.515943	0.63794
ENSG00000177943	MAMDC4	78.5388	-0.688773	0.63794
ENSG00000227857		5.33644	-0.73525	0.63794
ENSG00000177108	ZDHHC22	251.705	-0.445215	0.638139
ENSG00000139289	PHLDA1	2073.77	0.557779	0.638291
ENSG00000140876	NUDT7	66.7027	-0.313521	0.638291
ENSG00000073756	PTGS2	14.5427	0.966691	0.638726
ENSG00000198932	GPRASP1	386.799	0.287913	0.638726
ENSG00000258289	CHURC1	943.754	0.186361	0.638726
ENSG00000143947	RPS27A	7420.85	0.164313	0.638726
ENSG00000181027	FKRP	286.439	-0.210826	0.638726
ENSG00000160117	ANKLE1	28.5423	-0.479427	0.638726
ENSG00000272368		7.63357	-0.887128	0.638726
ENSG00000104979	C19orf53	489.47	-0.3355	0.638804
ENSG00000171159	C9orf16	178.375	-0.666525	0.638804
ENSG00000269653		5.26571	-1.03904	0.638804
ENSG00000144840	RABL3	551.611	0.213903	0.639017
ENSG00000100335	MIEF1	1303.58	0.106947	0.639017
ENSG00000130332	LSM7	305.44	-0.394056	0.639017
ENSG00000244346		18.64	-0.475466	0.639017
ENSG00000058453	CROCC	215.204	-0.677529	0.639017
ENSG00000259129	LINC00648	69.1985	0.468418	0.639112
ENSG00000165704	HPRT1	71.9487	0.340815	0.639112
ENSG00000221944	TIGD1	411.88	0.220059	0.639112
ENSG00000180626	ZNF594	1065.15	0.190792	0.639112
ENSG00000164609	SLU7	954.34	0.132705	0.639112
ENSG00000115685	PPP1R7	592.065	-0.188909	0.639112
ENSG00000176155	CCDC57	357.683	-0.389162	0.639112
ENSG00000138709	LARP1B	743.061	0.148045	0.639541
ENSG00000109771	LRP2BP	40.2277	0.390811	0.640004
ENSG00000204524	ZNF805	450.981	0.186337	0.640004
ENSG00000177613	CSTF2T	1469.66	0.122772	0.640004
ENSG00000197124	ZNF682	310.194	-0.192174	0.640004
ENSG00000182372	CLN8	281.175	-0.201328	0.640004
ENSG00000114126	TFDP2	3965.28	-0.219031	0.640004
ENSG00000072954	TMEM38A	78.2989	-0.355155	0.640004
ENSG00000113643	RARS1	2103.69	0.154201	0.640102
ENSG00000100426	ZBED4	1372.44	-0.219658	0.640102
ENSG00000097007	ABL1	1949.14	-0.220334	0.640102
ENSG00000200823	SNORD114-2	19.9887	0.566556	0.64012
ENSG00000092421	SEMA6A	2303.29	0.367242	0.64012
ENSG00000113522	RAD50	955.5	0.336562	0.64012
ENSG00000145882	PCYOX1L	354.822	-0.269804	0.64012
ENSG00000211455	STK38L	1050.67	0.19785	0.640276
ENSG00000025800	KPNA6	3003.86	0.112352	0.640276
ENSG00000188818	ZDHHC11	116.59	-0.380548	0.640276
ENSG00000164050	PLXNB1	1134.53	-0.400746	0.640276
ENSG00000160325	CACFD1	395.744	-0.529409	0.640276
ENSG00000169169	CPT1C	744.366	-0.371961	0.640516
ENSG00000128609	NDUFA5	1272.24	0.245779	0.64122
ENSG00000138398	PPIG	2102.97	0.181208	0.64122
ENSG00000152683	SLC30A6	983.404	0.170473	0.64122
ENSG00000100271	TTLL1	255.014	-0.254667	0.64122
ENSG00000090674	MCOLN1	71.0589	-0.41925	0.64122
ENSG00000187954	CYHR1	444.079	-0.451023	0.64122
ENSG00000144647	POMGNT2	168.146	-0.469908	0.64122
ENSG00000092054	MYH7	16.737	-0.592228	0.64122
ENSG00000251774	RNU6-377P	6.51487	-0.787385	0.64122
ENSG00000250081		11.2935	-0.789179	0.64122
ENSG00000135823	STX6	1245.62	0.182406	0.641256
ENSG00000108312	UBTF	2130.11	-0.174704	0.641817
ENSG00000238227	TMEM250	233.514	-0.436688	0.641892
ENSG00000119772	DNMT3A	1381.78	-0.270907	0.642516
ENSG00000163191	S100A11	179.804	1.32955	0.642786
ENSG00000122420	PTGFR	222.221	0.690479	0.642786
ENSG00000227252		36.8322	0.346299	0.642786
ENSG00000101365	IDH3B	966.615	0.132563	0.642786
ENSG00000229931	ATXN1-AS1	5.17515	-0.949812	0.642786
ENSG00000188517	COL25A1	40.3352	0.576579	0.642827
ENSG00000214982	NA	415.958	0.145338	0.642827
ENSG00000178821	TMEM52	5.55297	-1.27973	0.642856
ENSG00000141699	RETREG3	1370.61	0.126693	0.643073
ENSG00000101890	GUCY2F	10.2927	1.3648	0.643427
ENSG00000168884	TNIP2	153.637	-0.349108	0.643427
ENSG00000176912	TYMSOS	36.3018	-0.374883	0.643427
ENSG00000107290	SETX	5479.74	0.180161	0.643442
ENSG00000198258	UBL5	796.01	0.1493	0.643633
ENSG00000181610	MRPS23	567.93	0.116849	0.643633
ENSG00000198796	ALPK2	673.243	1.06348	0.643722
ENSG00000143674	MAP3K21	29.4046	0.494692	0.643722
ENSG00000240489	SETP14	24.2453	0.45878	0.643722
ENSG00000198945	L3MBTL3	717.009	0.234777	0.643722
ENSG00000059769	DNAJC25	159.8	0.231957	0.643722
ENSG00000105497	ZNF175	335.059	0.202391	0.643722
ENSG00000068912	ERLEC1	764.738	0.184428	0.643722
ENSG00000178567	EPM2AIP1	2364.68	0.151668	0.643722
ENSG00000145934	TENM2	2098.39	-0.281271	0.643722
ENSG00000266053	NDUFV2-AS1	28.0125	-0.428461	0.643722
ENSG00000142459	EVI5L	253.156	-0.442213	0.643722
ENSG00000167394	ZNF668	110.956	-0.450509	0.643722
ENSG00000069188	SDK2	1633.13	-0.464794	0.643722
ENSG00000142156	COL6A1	427.959	-0.650107	0.643722
ENSG00000272667		51.167	0.345189	0.643865
ENSG00000163754	GYG1	409.246	0.251055	0.644007
ENSG00000180190	TDRP	167.579	-0.214897	0.644007
ENSG00000111962	UST	984.701	0.221567	0.644144
ENSG00000196639	HRH1	7.55436	1.05262	0.644262
ENSG00000132357	CARD6	20.7688	0.893367	0.644262
ENSG00000271840	NA	31.0637	0.365104	0.644262
ENSG00000145730	PAM	6743.43	0.354167	0.644262
ENSG00000007392	LUC7L	1395.57	-0.161907	0.644262
ENSG00000171206	TRIM8	508.232	-0.363212	0.644262
ENSG00000188315	C3orf62	153.714	-0.204505	0.64428
ENSG00000155158	TTC39B	201.669	-0.246963	0.64428
ENSG00000225907	RPS27P16	5.84065	0.812114	0.644674
ENSG00000117308	GALE	284.15	-0.260829	0.644741
ENSG00000168216	LMBRD1	508.992	0.245598	0.645906
ENSG00000170629	DPY19L2P2	144.926	-0.257815	0.645906
ENSG00000260083	MIR762HG	87.3857	-0.291609	0.645906
ENSG00000171224	FAM241B	26.2376	-0.450374	0.645906
ENSG00000221241	SNORD88A	4.87274	-1.0322	0.645906
ENSG00000168594	ADAM29	18.0266	0.621035	0.645971
ENSG00000167522	ANKRD11	1364.22	-0.225537	0.645971
ENSG00000125534	PPDPF	123.254	-0.55818	0.646082
ENSG00000106853	PTGR1	496.327	0.698524	0.646331
ENSG00000102921	N4BP1	1072.29	0.120875	0.646404
ENSG00000167280	ENGASE	173.697	-0.530972	0.646404
ENSG00000240583	AQP1	6.96061	-0.6605	0.646404
ENSG00000214558		4.71838	1.1572	0.646497
ENSG00000267771		5.60977	1.12699	0.646497
ENSG00000180509	KCNE1	7.29494	0.78605	0.646497
ENSG00000269001		14.1846	0.737186	0.646497
ENSG00000272474	SNORD113-5	11.9624	0.708592	0.646497
ENSG00000272986		16.0682	0.543276	0.646497
ENSG00000151917	BEND6	42.9545	0.537682	0.646497
ENSG00000253368	TRNP1	150.91	0.425053	0.646497
ENSG00000232795	SCAND3P1	55.5007	0.356447	0.646497
ENSG00000088756	ARHGAP28	733.75	0.317492	0.646497
ENSG00000104472	CHRAC1	423.061	0.250938	0.646497
ENSG00000138660	AP1AR	575.499	0.229895	0.646497
ENSG00000118855	MFSD1	504.182	0.227049	0.646497
ENSG00000114107	CEP70	662.865	0.210268	0.646497
ENSG00000115486	GGCX	989.146	0.194777	0.646497
ENSG00000180263	FGD6	1841.86	0.180187	0.646497
ENSG00000117395	EBNA1BP2	730.463	0.169464	0.646497
ENSG00000156411	ATP5MPL	865.252	0.166232	0.646497
ENSG00000143183	TMCO1	1149.49	0.161168	0.646497
ENSG00000254999	BRK1	1199.99	0.157745	0.646497
ENSG00000095002	MSH2	2783.48	0.155214	0.646497
ENSG00000079785	DDX1	2975.57	0.150622	0.646497
ENSG00000178741	COX5A	592.114	0.142644	0.646497
ENSG00000111785	RIC8B	1268.35	0.134307	0.646497
ENSG00000106144	CASP2	1045.97	0.133121	0.646497
ENSG00000163444	TMEM183A	1251.8	0.127723	0.646497
ENSG00000152782	PANK1	873.463	-0.201286	0.646497
ENSG00000177614	PGBD5	205.916	-0.235483	0.646497
ENSG00000138944	SHISAL1	344.677	-0.353961	0.646497
ENSG00000215041	NEURL4	316.517	-0.361026	0.646497
ENSG00000067191	CACNB1	246.39	-0.364768	0.646497
ENSG00000132510	KDM6B	208.654	-0.366284	0.646497
ENSG00000129355	CDKN2D	101.89	-0.412952	0.646497
ENSG00000090238	YPEL3	52.3541	-0.423439	0.646497
ENSG00000177030	DEAF1	450.703	-0.431281	0.646497
ENSG00000226210	WASH8P	216.266	-0.461424	0.646497
ENSG00000262514		17.695	-0.533383	0.646497
ENSG00000186704	DTX2P1	14.6832	-0.817174	0.646497
ENSG00000248866	USP46-AS1	58.9866	0.27823	0.646956
ENSG00000107104	KANK1	521.109	0.313988	0.647459
ENSG00000168101	NUDT16L1	194.964	-0.365382	0.647459
ENSG00000038002	AGA	220.328	-0.297969	0.647512
ENSG00000120963	ZNF706	805.287	0.215326	0.647699
ENSG00000188559	RALGAPA2	1691.35	-0.128855	0.647699
ENSG00000135119	RNFT2	833.706	-0.192287	0.647699
ENSG00000092096	SLC22A17	208.651	-0.500838	0.647699
ENSG00000187961	KLHL17	57.6708	-0.745088	0.647699
ENSG00000128829	EIF2AK4	1831.78	0.175765	0.647796
ENSG00000166407	LMO1	56.4136	-0.711565	0.647893
ENSG00000105556	MIER2	234.629	-0.273201	0.647915
ENSG00000243609	RPS2P44	25.4634	-0.373859	0.647915
ENSG00000196787	H2AC11	3199.33	-0.516751	0.647915
ENSG00000100033	PRODH	74.4238	-0.595501	0.647915
ENSG00000252965		5.93572	-0.901586	0.647915
ENSG00000184178	SCFD2	325.241	0.190276	0.648025
ENSG00000242338	BMS1P4	46.6533	-0.360299	0.648025
ENSG00000260144		9.82314	-0.612686	0.648025
ENSG00000160233	LRRC3	50.4916	-0.469042	0.648176
ENSG00000081923	ATP8B1	10.3645	1.27221	0.648233
ENSG00000161243	FBXO27	9.68059	1.16917	0.648233
ENSG00000182348	ZNF804B	18.5356	0.715992	0.648233
ENSG00000250878	METTL21EP	12.7365	0.615531	0.648233
ENSG00000213089	PDCL3P5	36.2814	0.380699	0.648233
ENSG00000162493	PDPN	2724.45	0.277407	0.648233
ENSG00000101558	VAPA	2961.04	0.190722	0.648233
ENSG00000053254	FOXN3	1564.4	-0.110787	0.648233
ENSG00000135124	P2RX4	70.7866	-0.267811	0.648233
ENSG00000105552	BCAT2	162.095	-0.48724	0.648233
ENSG00000115257	PCSK4	13.2522	-0.845814	0.648233
ENSG00000009844	VTA1	1532.7	0.221146	0.648404
ENSG00000144566	RAB5A	1051.61	0.159842	0.648404
ENSG00000247095	MIR210HG	18.8838	-0.670079	0.648404
ENSG00000102837	OLFM4	17.2859	0.843477	0.648598
ENSG00000152795	HNRNPDL	9728.31	-0.136208	0.648598
ENSG00000259407		71.7042	-0.382466	0.648598
ENSG00000165238	WNK2	175.878	-0.415905	0.648598
ENSG00000151135	TMEM263	1045.26	0.252668	0.648822
ENSG00000166886	NAB2	609.801	-0.327588	0.648822
ENSG00000242931	RPL7P49	23.2104	-0.452986	0.648822
ENSG00000165280	VCP	10003.9	0.140101	0.649268
ENSG00000118777	ABCG2	204.14	1.60383	0.649474
ENSG00000230445	LRRC37A6P	9.68649	1.24462	0.649474
ENSG00000199109	MIR411	7.76716	0.850016	0.649474
ENSG00000256525	POLG2	242.409	-0.171746	0.649474
ENSG00000089280	FUS	1360.08	-0.218219	0.649474
ENSG00000204673	AKT1S1	307.38	-0.289377	0.649474
ENSG00000070404	FSTL3	46.5595	-0.319789	0.649474
ENSG00000136295	TTYH3	719.719	-0.491392	0.649474
ENSG00000272130		5.26918	-1.11344	0.649474
ENSG00000231290	APCDD1L-DT	4.80644	0.924987	0.649639
ENSG00000199276	RNA5SP26	9.08849	0.866217	0.649639
ENSG00000205352	PRR13	238.737	0.215228	0.649639
ENSG00000214941	ZSWIM7	276.544	0.148085	0.649639
ENSG00000230922		108.173	-0.241996	0.649639
ENSG00000198692	EIF1AY	458.986	0.234581	0.649716
ENSG00000224185	SNX18P9	9.00387	0.870387	0.649942
ENSG00000054983	GALC	622.114	0.426852	0.649942
ENSG00000252498	RNU6-1016P	73.6325	0.270791	0.649942
ENSG00000110048	OSBP	873.41	0.196339	0.649942
ENSG00000071246	VASH1	552.142	-0.289129	0.649942
ENSG00000260778		15.0846	-0.61728	0.649942
ENSG00000163482	STK36	837.901	-0.199	0.650139
ENSG00000169570	DTWD2	177.792	0.355388	0.650601
ENSG00000162591	MEGF6	43.4702	-0.82976	0.650601
ENSG00000124570	SERPINB6	188.399	0.446088	0.651047
ENSG00000134371	CDC73	1063.94	0.222484	0.651047
ENSG00000134779	TPGS2	2600.03	0.138569	0.651264
ENSG00000086696	HSD17B2	5.30879	2.31616	0.651305
ENSG00000104375	STK3	438.604	0.21995	0.651305
ENSG00000119048	UBE2B	423.286	0.200129	0.651305
ENSG00000204590	GNL1	786.827	0.141772	0.651305
ENSG00000154035	NA	196.099	-0.420417	0.651305
ENSG00000177679	SRRM3	280.241	-0.52369	0.651305
ENSG00000127920	GNG11	897.684	0.453103	0.652325
ENSG00000223825	DAZAP2P1	12.4105	-0.558784	0.652325
ENSG00000149485	FADS1	5449.75	-0.243518	0.65372
ENSG00000170279	C7orf33	4.82892	1.14434	0.653801
ENSG00000113211	PCDHB6	32.5838	0.504273	0.653801
ENSG00000112038	OPRM1	67.5787	0.453841	0.653801
ENSG00000173208	ABCD2	78.6421	0.443805	0.653801
ENSG00000140937	CDH11	1523.33	0.421263	0.653801
ENSG00000272344	SNORD114-21	78.3802	0.40885	0.653801
ENSG00000052126	PLEKHA5	1630.01	0.2268	0.653801
ENSG00000013392	RWDD2A	215.565	0.21943	0.653801
ENSG00000092094	OSGEP	586.169	0.203424	0.653801
ENSG00000005175	RPAP3	832.216	0.19241	0.653801
ENSG00000067208	EVI5	790.906	0.181612	0.653801
ENSG00000171681	ATF7IP	4295.66	0.174008	0.653801
ENSG00000152942	RAD17	1018.62	0.160658	0.653801
ENSG00000067369	TP53BP1	6919.71	0.136434	0.653801
ENSG00000100228	RAB36	226.643	-0.275016	0.653801
ENSG00000260916	CCPG1	128.207	-0.298484	0.653801
ENSG00000197457	STMN3	1154.37	-0.448566	0.653801
ENSG00000017373	NA	117.078	-0.498037	0.653801
ENSG00000129925	PGAP6	204.158	-0.589704	0.653801
ENSG00000234946	SDHCP3	13.2628	-0.5989	0.653801
ENSG00000125931	CITED1	19.6256	-0.609419	0.653801
ENSG00000160111	CPAMD8	45.1403	-0.680194	0.653801
ENSG00000248313	CYP4F27P	5.03871	-0.934301	0.653801
ENSG00000253438	PCAT1	5.20899	1.138	0.65395
ENSG00000240875	LINC00886	10.9635	0.840796	0.65395
ENSG00000133636	NTS	6.83342	0.794368	0.65395
ENSG00000231967		7.26228	0.784988	0.65395
ENSG00000084453	SLCO1A2	78.3519	0.732552	0.65395
ENSG00000101417	PXMP4	43.7818	0.626128	0.65395
ENSG00000198237		166.812	0.601917	0.65395
ENSG00000211829	TRDC	103.753	0.535712	0.65395
ENSG00000258458		22.3528	0.478233	0.65395
ENSG00000204899	MZT1	501.492	0.345856	0.65395
ENSG00000237765	FAM200B	934.748	0.254772	0.65395
ENSG00000170881	RNF139	815.937	0.240839	0.65395
ENSG00000104691	UBXN8	144.72	0.216822	0.65395
ENSG00000171365	CLCN5	796.717	0.18468	0.65395
ENSG00000249673	NOP14-AS1	350.082	0.176207	0.65395
ENSG00000166946	CCNDBP1	642.315	0.168283	0.65395
ENSG00000101972	STAG2	4138.61	0.165223	0.65395
ENSG00000130818	ZNF426	719.6	0.158903	0.65395
ENSG00000073584	SMARCE1	3005.08	0.145522	0.65395
ENSG00000242259	C22orf39	553.405	0.125744	0.65395
ENSG00000086589	RBM22	1427.34	0.122453	0.65395
ENSG00000060642	PIGV	240.312	-0.148926	0.65395
ENSG00000176953	NFATC2IP	785.735	-0.172491	0.65395
ENSG00000100077	GRK3	1596.24	-0.174022	0.65395
ENSG00000198911	SREBF2	3323.1	-0.194901	0.65395
ENSG00000138411	HECW2	538.982	-0.199285	0.65395
ENSG00000124222	STX16	167.035	-0.215645	0.65395
ENSG00000229180		166.947	-0.220096	0.65395
ENSG00000167113	COQ4	567.222	-0.224553	0.65395
ENSG00000101190	TCFL5	309.63	-0.307033	0.65395
ENSG00000149743	TRPT1	197.719	-0.343648	0.65395
ENSG00000172731	LRRC20	195.196	-0.347581	0.65395
ENSG00000103199	ZNF500	208.216	-0.352574	0.65395
ENSG00000137818	RPLP1	2332.89	-0.373419	0.65395
ENSG00000177674	AGTRAP	137.665	-0.456834	0.65395
ENSG00000271835	NA	20.6113	-0.476024	0.65395
ENSG00000108557	RAI1	392.763	-0.476188	0.65395
ENSG00000225968	ELFN1	109.987	-0.499832	0.65395
ENSG00000123360	PDE1B	565.938	-0.504245	0.65395
ENSG00000215875	ST13P20	18.6605	-0.612842	0.65395
ENSG00000254295		4.78668	-1.02872	0.65395
ENSG00000269924		13.7089	0.571999	0.654331
ENSG00000264449		18.8875	0.47915	0.654331
ENSG00000109787	KLF3	1379.1	0.372651	0.654331
ENSG00000180530	NRIP1	3159.84	0.248232	0.654331
ENSG00000095139	ARCN1	3791.95	0.178439	0.654331
ENSG00000169258	GPRIN1	592.594	-0.262009	0.654331
ENSG00000167535	CACNB3	394.614	-0.286659	0.654331
ENSG00000260641		32.7448	-0.320541	0.654331
ENSG00000169635	HIC2	622.082	-0.377096	0.654331
ENSG00000149809	TM7SF2	512.808	-0.432949	0.654331
ENSG00000229656	ITGB1-DT	15.1539	-0.523887	0.654331
ENSG00000241370	RPP21	11.9633	-0.66326	0.654331
ENSG00000214465	SMARCE1P6	4.89148	-0.926013	0.654331
ENSG00000128524	ATP6V1F	396.406	-0.347384	0.654424
ENSG00000203706	SERTAD4-AS1	8.45597	-0.678393	0.654424
ENSG00000196510	ANAPC7	1223.3	0.123479	0.655416
ENSG00000107954	NEURL1	26.191	-0.55679	0.65563
ENSG00000153551	CMTM7	271.005	0.51517	0.655744
ENSG00000116984	MTR	1682.1	0.17148	0.655744
ENSG00000188566	NDOR1	98.8939	-0.633186	0.655744
ENSG00000143552	NUP210L	5.68415	0.819305	0.655885
ENSG00000188766	SPRED3	17.181	-0.479525	0.656348
ENSG00000231699		7.32254	0.767606	0.656853
ENSG00000189212	DPY19L2P1	13.7768	0.61847	0.657135
ENSG00000221955	SLC12A8	41.2197	0.55713	0.657135
ENSG00000125356	NDUFA1	492.09	0.229673	0.657135
ENSG00000131100	ATP6V1E1	979.302	0.213528	0.657135
ENSG00000100138	SNU13	1148.8	0.147408	0.657135
ENSG00000172890	NADSYN1	699.838	-0.26307	0.657135
ENSG00000108786	HSD17B1	22.6185	-0.431556	0.657135
ENSG00000261386		10.6851	-0.563635	0.657135
ENSG00000007255	TRAPPC6A	36.9883	-0.717743	0.657135
ENSG00000161011	SQSTM1	1138.73	-0.287762	0.657147
ENSG00000172159	FRMD3	291.114	0.438648	0.657311
ENSG00000198690	FAN1	1082.25	-0.114006	0.657311
ENSG00000232536		6.7263	-1.06238	0.657699
ENSG00000125741	OPA3	457.205	-0.136159	0.657936
ENSG00000013016	EHD3	241.356	-0.260365	0.657936
ENSG00000087303	NID2	288.843	1.36728	0.658079
ENSG00000128849	CGNL1	531.037	0.571213	0.658079
ENSG00000131748	STARD3	301.607	-0.253386	0.658079
ENSG00000252637	RNA5SP268	9.81524	-0.63938	0.658079
ENSG00000229887	HNRNPA1P6	9.1933	-0.729338	0.658079
ENSG00000249534	LINC01258	5.37947	1.25713	0.658368
ENSG00000182512	GLRX5	598.931	0.140948	0.658506
ENSG00000114209	PDCD10	611.872	0.181098	0.658569
ENSG00000198121	LPAR1	378.06	0.440081	0.658749
ENSG00000134874	DZIP1	1840.03	0.154491	0.658749
ENSG00000064309	CDON	11664.8	0.484132	0.658963
ENSG00000176623	RMDN1	739.973	0.163169	0.658963
ENSG00000070010	UFD1	979.702	0.156676	0.658963
ENSG00000181896	ZNF101	359.111	-0.257053	0.658963
ENSG00000148842	CNNM2	388.595	-0.263246	0.658963
ENSG00000141568	FOXK2	977.657	-0.280599	0.658963
ENSG00000162572	SCNN1D	16.4188	-0.858158	0.658963
ENSG00000272599		87.3424	0.271832	0.658982
ENSG00000197498	RPF2	488.54	0.223657	0.658982
ENSG00000243746	EEF1A1P10	5.98931	0.893071	0.65917
ENSG00000230457	PA2G4P4	6.64782	0.86103	0.65917
ENSG00000164124	TMEM144	9.66005	0.842766	0.65917
ENSG00000225706	PTPRD-AS1	102.89	0.273249	0.65917
ENSG00000167912		142.822	0.22554	0.65917
ENSG00000152413	HOMER1	867.66	0.204151	0.65917
ENSG00000182185	RAD51B	234.666	0.199839	0.65917
ENSG00000119729	RHOQ	803.133	0.198842	0.65917
ENSG00000137574	TGS1	1171.19	0.147185	0.65917
ENSG00000161920	MED11	143.129	-0.185729	0.65917
ENSG00000204991	SPIRE2	199.614	-0.385257	0.65917
ENSG00000182809	CRIP2	154.165	-0.777219	0.65917
ENSG00000233491		4.88294	1.31731	0.659395
ENSG00000253837		6.81469	0.725942	0.659395
ENSG00000260686		64.3305	0.320174	0.659395
ENSG00000150477	KIAA1328	499.849	0.18771	0.659563
ENSG00000232527	LINC02802	67.3788	0.324453	0.659675
ENSG00000258466		6.85584	0.815683	0.659751
ENSG00000164161	HHIP	388.953	1.13072	0.660143
ENSG00000242330	RN7SL683P	4.79905	1.01736	0.660143
ENSG00000092969	TGFB2	90.0659	0.822045	0.660143
ENSG00000141338	ABCA8	47.2589	0.807258	0.660143
ENSG00000202408	RNVU1-21	12.093	0.701687	0.660143
ENSG00000185414	MRPL30	9.05147	0.620157	0.660143
ENSG00000238835	SCARNA18	15.9686	0.596722	0.660143
ENSG00000237489	C10orf143	12.7222	0.567364	0.660143
ENSG00000178852	EFCAB13	42.8006	0.515645	0.660143
ENSG00000163565	IFI16	297.378	0.474483	0.660143
ENSG00000184898	RBM43	85.3499	0.394754	0.660143
ENSG00000128573	FOXP2	734.423	0.34963	0.660143
ENSG00000203326	ZNF525	87.9318	0.342403	0.660143
ENSG00000129595	EPB41L4A	1021.16	0.229086	0.660143
ENSG00000077684	JADE1	1496.31	0.216841	0.660143
ENSG00000141367	CLTC	15332.9	0.198429	0.660143
ENSG00000164830	OXR1	1218.77	0.195449	0.660143
ENSG00000085231	AK6	1072.54	0.192205	0.660143
ENSG00000128694	OSGEPL1	431.523	0.184394	0.660143
ENSG00000182923	CEP63	589.25	0.17994	0.660143
ENSG00000118246	FASTKD2	1278.19	0.163613	0.660143
ENSG00000157184	CPT2	405.42	0.154757	0.660143
ENSG00000178035	IMPDH2	3059.29	0.152308	0.660143
ENSG00000151348	EXT2	1291.83	0.107273	0.660143
ENSG00000234127	TRIM26	542.181	-0.16187	0.660143
ENSG00000068400	GRIPAP1	950.84	-0.188682	0.660143
ENSG00000140464	PML	214.815	-0.21906	0.660143
ENSG00000085185	BCORL1	215.942	-0.296115	0.660143
ENSG00000022567	SLC45A4	193.516	-0.302869	0.660143
ENSG00000118162	KPTN	126.95	-0.325761	0.660143
ENSG00000099804	CDC34	454.746	-0.361277	0.660143
ENSG00000131370	SH3BP5	200.924	-0.363574	0.660143
ENSG00000136848	DAB2IP	912.444	-0.391715	0.660143
ENSG00000252139		23.2949	-0.48015	0.660143
ENSG00000116809	ZBTB17	283.899	-0.494486	0.660143
ENSG00000254165		34.8341	-0.510705	0.660143
ENSG00000186648	CARMIL3	101.647	-0.57776	0.660143
ENSG00000253190		112.393	-0.615114	0.660143
ENSG00000230699		32.2284	-0.644	0.660143
ENSG00000260369		8.62284	-0.683212	0.660143
ENSG00000099840	IZUMO4	12.7213	-0.753341	0.660143
ENSG00000230581	ACTG1P14	6.10864	-0.920726	0.660143
ENSG00000160867	FGFR4	6.78865	-1.0487	0.660143
ENSG00000262413		5.77754	-1.08672	0.660143
ENSG00000029639	TFB1M	256.17	0.168263	0.660277
ENSG00000167925	GHDC	20.8015	-0.684287	0.660277
ENSG00000268230		6.46954	-0.783902	0.661317
ENSG00000223380	NA	1128.5	0.130829	0.661433
ENSG00000119922	IFIT2	19.882	0.958614	0.661528
ENSG00000234062		39.1206	-0.441049	0.661528
ENSG00000219433	BTBD10P2	14.1425	-0.488785	0.661528
ENSG00000178093	TSSK6	16.2409	-0.671504	0.661528
ENSG00000250241		56.5959	-0.351814	0.661602
ENSG00000272761	NA	106.081	0.814779	0.661817
ENSG00000161813	LARP4	1891.44	0.198812	0.661817
ENSG00000135519	KCNH3	4.82743	-0.985105	0.661817
ENSG00000164300	SERINC5	193.07	0.234095	0.662801
ENSG00000267316		5.54267	1.40854	0.663423
ENSG00000272269		5.19491	0.999384	0.663423
ENSG00000170801	HTRA3	7.60266	0.974007	0.663423
ENSG00000205808	PLPP6	200.459	0.220559	0.663423
ENSG00000162073	PAQR4	341.641	-0.371953	0.663423
ENSG00000177082	WDR73	934.198	-0.137077	0.663526
ENSG00000230732		46.3473	0.325223	0.66386
ENSG00000128918	ALDH1A2	12.7941	0.643387	0.664083
ENSG00000213366	GSTM2	284.646	0.2515	0.664083
ENSG00000198429	ZNF69	1096.02	0.2113	0.664083
ENSG00000118985	ELL2	605.31	0.205671	0.664083
ENSG00000164615	CAMLG	555.529	0.194701	0.664083
ENSG00000152726	NA	389.351	0.18121	0.664083
ENSG00000125485	DDX31	474.852	-0.153962	0.664083
ENSG00000171793	CTPS1	1459.17	-0.22766	0.664083
ENSG00000158483	FAM86C1	146.889	-0.259685	0.664083
ENSG00000100364	KIAA0930	860.515	-0.287138	0.664083
ENSG00000126934	MAP2K2	658.262	-0.390725	0.664083
ENSG00000259673	IQCH-AS1	37.3361	-0.415005	0.664083
ENSG00000213722	DDAH2	710.42	-0.471281	0.664083
ENSG00000270066		816.165	-0.58992	0.664083
ENSG00000177025	C19orf18	14.4448	-0.683003	0.664083
ENSG00000221500	SNORD100	21.5366	0.445634	0.66432
ENSG00000233225		8.77593	-0.627442	0.664703
ENSG00000104866	PPP1R37	211.84	-0.439928	0.664714
ENSG00000166323	C11orf65	19.1068	0.476259	0.665363
ENSG00000213079	SCAF8	3249.84	0.127353	0.665363
ENSG00000160271	RALGDS	1341.8	-0.456805	0.665363
ENSG00000166595	CIAO2B	311.868	-0.192968	0.665428
ENSG00000204022	LIPJ	5.15379	1.75836	0.665505
ENSG00000188820	CALHM6	4.91413	1.08482	0.665505
ENSG00000101327	PDYN	9.09937	0.957133	0.665505
ENSG00000184378	ACTRT3	10.9821	0.941127	0.665505
ENSG00000203659	NA	6.78123	0.840034	0.665505
ENSG00000137868	STRA6	22.6343	0.78031	0.665505
ENSG00000245468	LINC02447	6.55641	0.756299	0.665505
ENSG00000144045	DQX1	8.15667	0.628955	0.665505
ENSG00000151789	ZNF385D	235.937	0.494336	0.665505
ENSG00000252817	NA	19.9399	0.426535	0.665505
ENSG00000137968	SLC44A5	945.173	0.29699	0.665505
ENSG00000213693	SEC14L1P1	55.2915	0.268392	0.665505
ENSG00000227057	WDR46	556.18	0.200591	0.665505
ENSG00000188419	CHM	942.77	0.187375	0.665505
ENSG00000244038	DDOST	2214.67	0.185307	0.665505
ENSG00000125743	SNRPD2	1558.39	0.172463	0.665505
ENSG00000166171	DPCD	263.982	0.171346	0.665505
ENSG00000184432	COPB2	4210.21	0.157736	0.665505
ENSG00000071243	ING3	612.865	0.15708	0.665505
ENSG00000183530	PRR14L	2980.67	0.131149	0.665505
ENSG00000151502	VPS26B	929.925	-0.134315	0.665505
ENSG00000160294	MCM3AP	2191.84	-0.134456	0.665505
ENSG00000133226	SRRM1	2056.68	-0.137481	0.665505
ENSG00000189159	JPT1	3125.84	-0.19688	0.665505
ENSG00000104852	SNRNP70	1714.94	-0.226723	0.665505
ENSG00000233016	SNHG7	391.355	-0.272438	0.665505
ENSG00000101104	PABPC1L	154.873	-0.356962	0.665505
ENSG00000128268	MGAT3	328.011	-0.374562	0.665505
ENSG00000103653	CSK	267.414	-0.382699	0.665505
ENSG00000005884	ITGA3	82.1358	-0.428857	0.665505
ENSG00000142327	RNPEPL1	68.4426	-0.528441	0.665505
ENSG00000237838		13.5301	-0.553693	0.665505
ENSG00000223305	RN7SKP30	12.829	-0.637471	0.665505
ENSG00000179886	TIGD5	65.4473	-0.676138	0.665505
ENSG00000129951	PLPPR3	162.626	-0.750823	0.665505
ENSG00000257086		6.61183	-0.809261	0.665505
ENSG00000259417	CTXND1	102.037	-1.42673	0.665505
ENSG00000134058	CDK7	351.657	0.202397	0.665667
ENSG00000273139		10.8212	-0.647599	0.665668
ENSG00000257390		19.8519	0.445582	0.665695
ENSG00000202048	SNORD114-20	330.778	0.437664	0.665695
ENSG00000175697	GPR156	39.5155	0.393646	0.665695
ENSG00000171724	VAT1L	2125.03	0.264808	0.665695
ENSG00000196741	LINC01560	85.8244	0.229041	0.665695
ENSG00000116991	SIPA1L2	9145.7	0.193867	0.665695
ENSG00000005801	ZNF195	1634.54	-0.165678	0.665695
ENSG00000149179	C11orf49	704.154	-0.166888	0.665695
ENSG00000092036	HAUS4	252.361	-0.213893	0.665695
ENSG00000107263	RAPGEF1	807.824	-0.214546	0.665695
ENSG00000270103		351.265	-0.29557	0.665695
ENSG00000103876	FAH	151.156	-0.398286	0.665695
ENSG00000213513	IMPDH1P5	20.8312	-0.517081	0.665695
ENSG00000018236	CNTN1	628.395	0.600133	0.665857
ENSG00000115514	TXNDC9	844.256	0.214904	0.665916
ENSG00000114391	RPL24	6369.58	0.172732	0.665916
ENSG00000176274	NA	159.131	-0.196743	0.665916
ENSG00000258315	C17orf49	18.9938	-0.523812	0.665916
ENSG00000197181	PIWIL2	11.5567	-0.54919	0.665916
ENSG00000138115	CYP2C8	8.02656	1.0434	0.66604
ENSG00000226221	RPL26P19	6.21248	0.740127	0.66604
ENSG00000221378	NA	7.45351	0.724043	0.66604
ENSG00000186466	AQP7P1	13.0583	0.651154	0.66604
ENSG00000248890	HHIP-AS1	41.157	0.557777	0.66604
ENSG00000151778	SERP2	90.7573	0.424868	0.66604
ENSG00000179104	TMTC2	1814.86	0.256497	0.66604
ENSG00000111897	SERINC1	5120.58	0.238146	0.66604
ENSG00000004455	AK2	1713.9	0.168635	0.66604
ENSG00000215251	FASTKD5	517.541	0.142399	0.66604
ENSG00000128191	DGCR8	1108.01	-0.1987	0.66604
ENSG00000167985	SDHAF2	129.775	-0.210826	0.66604
ENSG00000100412	ACO2	1097.59	-0.289398	0.66604
ENSG00000146950	SHROOM2	275.493	-0.398144	0.66604
ENSG00000172346	CSDC2	34.692	-0.748006	0.66604
ENSG00000261123		5.59366	-1.00962	0.66604
ENSG00000233343	ATP6V1G1P4	6.35288	0.81483	0.666309
ENSG00000163466	ARPC2	2222.87	0.184856	0.666309
ENSG00000111540	RAB5B	680.418	0.171644	0.666309
ENSG00000148303	RPL7A	18452.9	0.158047	0.666309
ENSG00000108559	NUP88	1385.85	-0.145678	0.666309
ENSG00000175928	LRRN1	4515.13	-0.210876	0.666309
ENSG00000196576	PLXNB2	990.444	-0.543536	0.666309
ENSG00000272954		13.195	-0.627466	0.666309
ENSG00000261438		12.3831	-0.636295	0.666309
ENSG00000259479	SORD2P	9.88531	-0.658815	0.666309
ENSG00000188051	TMEM221	5.56269	-0.734455	0.666309
ENSG00000181444	ZNF467	28.4313	-0.776313	0.666309
ENSG00000263494		5.76878	-0.896632	0.666309
ENSG00000038427	VCAN	31623.3	0.20353	0.666697
ENSG00000049245	VAMP3	1029.32	0.215353	0.666756
ENSG00000107902	LHPP	46.5316	-0.305305	0.666756
ENSG00000167395	ZNF646	805.076	-0.36818	0.667345
ENSG00000229388	LINC01715	15.2156	-0.522405	0.667345
ENSG00000270878		32.3534	-0.434908	0.667937
ENSG00000119979	DENND10	791.861	-0.177033	0.668131
ENSG00000111907	TPD52L1	16.0112	0.998934	0.66876
ENSG00000203808	BVES-AS1	6.86269	0.801765	0.66876
ENSG00000196277	GRM7	27.2178	0.706103	0.66876
ENSG00000164930	FZD6	304.223	0.52957	0.66876
ENSG00000253771	TPTE2P1	93.8332	0.48782	0.66876
ENSG00000120675	DNAJC15	234.802	0.448649	0.66876
ENSG00000266753	NA	126.796	0.221171	0.66876
ENSG00000104231	ZFAND1	531.379	0.15852	0.66876
ENSG00000204120	GIGYF2	2907.64	-0.0971212	0.66876
ENSG00000112539	C6orf118	151.77	-0.231547	0.66876
ENSG00000091592	NLRP1	492.392	-0.257856	0.66876
ENSG00000160392	C19orf47	151.288	-0.367722	0.66876
ENSG00000162032	SPSB3	123.307	-0.55226	0.66876
ENSG00000264536	MIR5706	5.55998	-0.878989	0.66876
ENSG00000140718	FTO	1506.92	0.149624	0.669008
ENSG00000183978	COA3	667.259	0.11461	0.671089
ENSG00000108666	C17orf75	560.292	0.15103	0.671248
ENSG00000181481	RNF135	22.879	1.01096	0.671277
ENSG00000250131		59.501	0.600752	0.671277
ENSG00000245571	FAM111A-DT	15.1041	0.568188	0.671277
ENSG00000006744	ELAC2	1352.48	0.153457	0.671277
ENSG00000116580	GON4L	2494.71	0.110044	0.671277
ENSG00000204304	PBX2	1032.8	-0.208274	0.671277
ENSG00000142634	EFHD2	128.284	-0.449859	0.671277
ENSG00000260931	NA	14.9213	-0.598484	0.671277
ENSG00000120051	CFAP58	12.8113	0.878781	0.671522
ENSG00000156206	CFAP161	9.18301	0.665654	0.671522
ENSG00000232995		91.3838	0.255883	0.671522
ENSG00000142920	AZIN2	122.645	-0.434797	0.671522
ENSG00000234636	MED14OS	5.34123	-1.01379	0.671522
ENSG00000270091		16.0369	-0.525182	0.672097
ENSG00000241399	CD302	26.8574	0.886414	0.672428
ENSG00000251201	TMED7-TICAM2	7.08834	0.76995	0.672428
ENSG00000233170		17.0462	0.580464	0.672428
ENSG00000120868	APAF1	1148.44	0.187628	0.672428
ENSG00000101265	RASSF2	3426.48	-0.189347	0.672428
ENSG00000127445	PIN1	543.588	-0.294018	0.672428
ENSG00000144504	ANKMY1	134.982	-0.306618	0.672428
ENSG00000129749	CHRNA10	30.1094	-0.354016	0.672428
ENSG00000105404	RABAC1	155.97	-0.418469	0.672428
ENSG00000255284		37.1	-0.450977	0.672428
ENSG00000262246	CORO7	57.4497	-0.507768	0.672428
ENSG00000247596	TWF2	41.8171	-0.736467	0.672428
ENSG00000268670		32.4381	-0.762413	0.672428
ENSG00000221650	MIR1267	5.21969	-0.906707	0.672428
ENSG00000136110	CNMD	14.6455	2.01403	0.672563
ENSG00000213881	NPM1P6	6.05912	0.778428	0.672563
ENSG00000254510		47.9542	0.508234	0.672563
ENSG00000175749	EIF3KP1	23.911	0.440613	0.672563
ENSG00000272033		105.251	0.30561	0.672563
ENSG00000269997		52.6697	0.279217	0.672563
ENSG00000249476		91.9005	0.254089	0.672563
ENSG00000075420	FNDC3B	2566.34	0.224141	0.672563
ENSG00000138785	INTS12	343.404	0.200443	0.672563
ENSG00000117143	UAP1	868.78	0.195142	0.672563
ENSG00000109572	CLCN3	2479.59	0.187392	0.672563
ENSG00000104356	POP1	660.167	0.176102	0.672563
ENSG00000113312	TTC1	796.05	0.171655	0.672563
ENSG00000085511	MAP3K4	1852.26	0.156609	0.672563
ENSG00000165392	WRN	1021.5	0.140382	0.672563
ENSG00000089234	BRAP	774.03	0.137126	0.672563
ENSG00000174444	RPL4	25472	0.132606	0.672563
ENSG00000138614	INTS14	949.831	0.132233	0.672563
ENSG00000167258	CDK12	2431.85	0.0985593	0.672563
ENSG00000084754	HADHA	3622.3	0.0921553	0.672563
ENSG00000101150	TPD52L2	925.573	-0.129104	0.672563
ENSG00000121940	CLCC1	925.904	-0.134877	0.672563
ENSG00000174233	ADCY6	880.918	-0.186459	0.672563
ENSG00000135637	CCDC142	249.341	-0.260004	0.672563
ENSG00000259431	THTPA	81.4523	-0.281087	0.672563
ENSG00000259969		94.7692	-0.313168	0.672563
ENSG00000115073	ACTR1B	567.421	-0.32313	0.672563
ENSG00000103034	NDRG4	1661.05	-0.325962	0.672563
ENSG00000105662	CRTC1	146.208	-0.456659	0.672563
ENSG00000084710	EFR3B	292.236	-0.469106	0.672563
ENSG00000104885	DOT1L	306.612	-0.484698	0.672563
ENSG00000070808	CAMK2A	90.8047	-0.576464	0.672563
ENSG00000237978	KCNMB2-AS1	18.5904	-0.594447	0.672563
ENSG00000257489		9.74272	-0.645142	0.672563
ENSG00000129932	DOHH	27.4168	-0.685963	0.672563
ENSG00000201428	RN7SKP71	6.10525	-0.836186	0.672563
ENSG00000263663	NA	4.85216	-1.21018	0.672563
ENSG00000157554	ERG	5.78984	1.69932	0.672703
ENSG00000271204		11.6302	0.645789	0.672703
ENSG00000227354	RBM26-AS1	120.364	0.239801	0.672703
ENSG00000132003	ZSWIM4	146.847	-0.477727	0.672703
ENSG00000231333	RPL34P6	9.3735	-0.63232	0.672703
ENSG00000166669	ATF7IP2	163.068	0.340064	0.673359
ENSG00000267194	NA	293.373	0.289776	0.673359
ENSG00000119686	FLVCR2	47.4061	-0.317842	0.673359
ENSG00000224959	NA	35.6314	0.811697	0.673936
ENSG00000248202	LINC02234	25.2749	0.402225	0.673936
ENSG00000273373		310.928	0.191356	0.673936
ENSG00000135040	NAA35	989.27	0.130449	0.673936
ENSG00000268105		44.2289	-0.374033	0.673936
ENSG00000127191	TRAF2	216.822	-0.429187	0.673936
ENSG00000130758	MAP3K10	96.0036	-0.524105	0.673936
ENSG00000161682	FAM171A2	202.721	-0.648785	0.673936
ENSG00000222596	NA	5.80658	-0.943627	0.673936
ENSG00000137266	SLC22A23	1300.12	-0.176428	0.674202
ENSG00000228701	TNKS2-AS1	17.5002	-0.536142	0.674225
ENSG00000188227	ZNF793	260.091	0.50547	0.674417
ENSG00000175104	TRAF6	741.667	0.206989	0.674417
ENSG00000253008	MIR2355	20.0183	0.419597	0.674549
ENSG00000135441	BLOC1S1	230.295	0.165729	0.674549
ENSG00000188981	MSANTD1	16.8318	-0.408096	0.674549
ENSG00000159899	NPR2	99.0449	0.27545	0.674963
ENSG00000171202	TMEM126A	282.084	0.217101	0.674963
ENSG00000084444	FAM234B	716.121	0.197016	0.674963
ENSG00000140320	BAHD1	429.51	-0.235696	0.674963
ENSG00000206561	COLQ	89.7119	-0.351942	0.674963
ENSG00000123933	MXD4	827.552	-0.426082	0.674963
ENSG00000179364	PACS2	884.169	-0.458148	0.674963
ENSG00000207975	MIR181B1	6.45806	0.659429	0.675151
ENSG00000138039	LHCGR	10.5209	1.14351	0.675289
ENSG00000156219	ART3	5.5623	1.12064	0.675289
ENSG00000183662	TAFA1	13.9359	0.761397	0.675289
ENSG00000133665	DYDC2	11.6735	0.543584	0.675289
ENSG00000164434	FABP7	1679.81	0.391454	0.675289
ENSG00000272374		34.0386	0.34511	0.675289
ENSG00000104154	SLC30A4	137.989	0.320949	0.675289
ENSG00000113638	TTC33	406.066	0.256461	0.675289
ENSG00000107560	RAB11FIP2	743.706	0.248306	0.675289
ENSG00000269837	IPO5P1	847.574	0.186599	0.675289
ENSG00000105887	MTPN	2987.61	0.178074	0.675289
ENSG00000068796	KIF2A	2278.35	0.160876	0.675289
ENSG00000163728	TTC14	1373.84	0.160074	0.675289
ENSG00000134440	NARS1	3426.75	0.156882	0.675289
ENSG00000113013	HSPA9	5614.32	0.150924	0.675289
ENSG00000179889	PDXDC1	1260.26	-0.0950565	0.675289
ENSG00000113273	ARSB	913.195	-0.163891	0.675289
ENSG00000001497	LAS1L	772.821	-0.16937	0.675289
ENSG00000103248	MTHFSD	345.311	-0.185999	0.675289
ENSG00000161956	SENP3	199.606	-0.221017	0.675289
ENSG00000015475	BID	161.513	-0.229917	0.675289
ENSG00000187535	IFT140	524.356	-0.365644	0.675289
ENSG00000122515	ZMIZ2	332.361	-0.390927	0.675289
ENSG00000177380	PPFIA3	160.418	-0.47336	0.675289
ENSG00000225193	RPS12P26	11.2258	-0.596541	0.675289
ENSG00000257497		7.18491	-0.839878	0.675289
ENSG00000231149		6.30477	-0.944028	0.675289
ENSG00000085982	USP40	1332.68	0.148656	0.675305
ENSG00000182013	PNMA8A	1195.77	-0.121552	0.675783
ENSG00000249359		6.8054	1.00066	0.676078
ENSG00000109180	OCIAD1	2110.51	0.135025	0.676078
ENSG00000170927	PKHD1	131.78	0.683175	0.67629
ENSG00000091656	ZFHX4	3655.7	0.235618	0.67629
ENSG00000064313	TAF2	1796.92	0.124098	0.67629
ENSG00000116001	TIA1	4710.06	-0.179011	0.67629
ENSG00000152939	MARVELD2	41.7034	0.74332	0.676559
ENSG00000166073	GPR176	444.142	0.388174	0.676559
ENSG00000197043	ANXA6	2726.97	0.321137	0.676559
ENSG00000204271	SPIN3	159.35	0.187475	0.676559
ENSG00000154099	DNAAF1	8.2438	-0.575581	0.676559
ENSG00000266594	MIR4766	5.87002	-0.828814	0.676559
ENSG00000118298	CA14	184.351	0.42913	0.676908
ENSG00000136720	HS6ST1	2001.9	-0.390909	0.676908
ENSG00000125691	RPL23	8643.34	0.180895	0.677508
ENSG00000166337	TAF10	470.449	-0.144879	0.677569
ENSG00000197442	MAP3K5	21.7256	0.491848	0.677695
ENSG00000066651	TRMT11	623.232	0.125055	0.677767
ENSG00000104964	TLE5	1181.57	-0.306404	0.677901
ENSG00000134056	MRPS36	202.61	0.264584	0.677948
ENSG00000269936	NA	5.92432	1.76166	0.678189
ENSG00000110721	CHKA	713.799	-0.139566	0.678189
ENSG00000127184	COX7C	2317.09	0.181689	0.678244
ENSG00000105379	ETFB	175.948	-0.412067	0.678244
ENSG00000100911	PSME2	756.924	0.163386	0.678301
ENSG00000265986	MIR4735	4.80687	0.862297	0.678353
ENSG00000017260	ATP2C1	2058.78	0.20047	0.678353
ENSG00000247137		123.211	-0.169782	0.678353
ENSG00000267414		54.9873	-0.303966	0.678353
ENSG00000110881	ASIC1	221.386	-0.372046	0.678353
ENSG00000157927	RADIL	110.838	-0.541155	0.678353
ENSG00000184500	PROS1	176.39	0.295612	0.67847
ENSG00000159692	CTBP1	1055.72	-0.380151	0.67847
ENSG00000172932	ANKRD13D	293.607	-0.40256	0.67847
ENSG00000185122	HSF1	360.288	-0.433691	0.67926
ENSG00000154719	MRPL39	540.808	0.18035	0.679328
ENSG00000259901	NA	111.459	0.202911	0.67951
ENSG00000130783	CCDC62	45.7542	-0.405334	0.679705
ENSG00000222714	RN7SKP38	5.91183	-0.85327	0.679705
ENSG00000265195	MIR4312	8.43702	0.692677	0.679726
ENSG00000152404	CWF19L2	805.731	0.188658	0.679726
ENSG00000137404	NRM	382.098	-0.307658	0.679726
ENSG00000197562	RAB40C	148.057	-0.576659	0.679726
ENSG00000213088	ACKR1	18.138	-0.606691	0.679726
ENSG00000198876	DCAF12	1626.5	0.112688	0.68002
ENSG00000260806		30.4437	0.374595	0.68028
ENSG00000185619	PCGF3	1670.07	-0.167181	0.68028
ENSG00000168792	ABHD15	60.9085	0.334687	0.68039
ENSG00000267886		280.336	0.200319	0.68039
ENSG00000167004	PDIA3	4739.64	0.192524	0.68039
ENSG00000069329	VPS35	3826.64	0.162668	0.68039
ENSG00000213064	SFT2D2	2196.88	0.150301	0.68039
ENSG00000143420	ENSA	3033.21	0.121428	0.68039
ENSG00000135482	ZC3H10	363.792	-0.205857	0.68039
ENSG00000264229	RNU4ATAC	118.418	-0.304129	0.68039
ENSG00000104529	EEF1D	2451.76	-0.455753	0.68039
ENSG00000231466		18.5596	-0.549408	0.68039
ENSG00000273142	LINC02604	10.2753	-0.654553	0.68039
ENSG00000249421	ADAMTS19-AS1	6.27593	1.41323	0.680799
ENSG00000205002	AARD	14.9926	0.978116	0.680994
ENSG00000249307	LINC01088	9.20479	0.741767	0.680994
ENSG00000005812	FBXL3	813.224	0.166054	0.680994
ENSG00000165175	MID1IP1	158.437	-0.37601	0.680994
ENSG00000095059	DHPS	599.652	-0.20016	0.681127
ENSG00000164823	OSGIN2	249.776	0.269897	0.681462
ENSG00000124120	TTPAL	748.755	0.114871	0.681588
ENSG00000167523	SPATA33	192.38	-0.221958	0.681588
ENSG00000242170	RN7SL329P	5.45993	-0.827399	0.681588
ENSG00000169612	RAMAC	436.689	0.201525	0.681595
ENSG00000126247	CAPNS1	2112.53	0.152057	0.681595
ENSG00000231064		441.367	-0.317177	0.681595
ENSG00000100401	RANGAP1	1595.92	-0.367233	0.681595
ENSG00000158062	UBXN11	193.033	-0.394699	0.681595
ENSG00000023191	RNH1	350.558	-0.545767	0.681595
ENSG00000226179	LINC00685	9.59207	-0.549485	0.681595
ENSG00000140044	JDP2	19.4878	-0.608491	0.681595
ENSG00000023228	NDUFS1	4209.06	0.148984	0.682092
ENSG00000172530	BANP	306.321	-0.221858	0.682092
ENSG00000105429	MEGF8	680.83	-0.32264	0.682092
ENSG00000243753	HLA-L	37.7704	-0.428968	0.682092
ENSG00000130287	NCAN	961.038	-0.439855	0.682092
ENSG00000137841	PLCB2	25.9687	-0.541323	0.682092
ENSG00000183935	HTR7P1	42.304	0.488638	0.682231
ENSG00000085465	OVGP1	37.6521	0.375382	0.682231
ENSG00000198879	SFMBT2	264.757	0.24369	0.682231
ENSG00000197965	MPZL1	2484.74	0.161343	0.682231
ENSG00000122085	MTERF4	812.631	-0.129278	0.682231
ENSG00000111364	DDX55	704.832	-0.153579	0.682231
ENSG00000155666	KDM8	147.016	-0.300968	0.682231
ENSG00000059122	FLYWCH1	201.961	-0.442289	0.682231
ENSG00000124713	GNMT	14.0498	-0.494421	0.682231
ENSG00000138030	KHK	66.1276	-0.503143	0.682231
ENSG00000196622	NA	19.6071	-0.535561	0.682231
ENSG00000259512	HNRNPA1P5	12.2932	-0.547858	0.682231
ENSG00000129968	ABHD17A	146.744	-0.552981	0.682231
ENSG00000248731	NA	35.6969	-0.430197	0.682471
ENSG00000058272	PPP1R12A	3536.16	0.147789	0.682494
ENSG00000198720	ANKRD13B	351.546	-0.362536	0.682754
ENSG00000188185	LINC00265	117.489	0.294435	0.682848
ENSG00000240720	LRRD1	14.7029	-0.503094	0.682848
ENSG00000131779	PEX11B	317.376	0.155864	0.68294
ENSG00000127663	KDM4B	516.965	-0.4536	0.68344
ENSG00000261353	NA	6.44104	1.23068	0.684209
ENSG00000135218	CD36	12.88	0.756297	0.684209
ENSG00000112394	SLC16A10	74.3689	0.320075	0.684209
ENSG00000152117		223.313	-0.279521	0.68421
ENSG00000146242	TPBG	404.039	0.29132	0.684222
ENSG00000175215	CTDSP2	3152.04	0.279159	0.684222
ENSG00000152684	PELO	335.778	0.22872	0.684222
ENSG00000184924	PTRHD1	168.533	0.215672	0.684222
ENSG00000204186	ZDBF2	1564.8	0.199688	0.684222
ENSG00000181104	F2R	1288.44	-0.207521	0.684222
ENSG00000148339	SLC25A25	575.163	-0.242033	0.684222
ENSG00000136960	ENPP2	2537.16	-0.297706	0.684222
ENSG00000268743		12.2811	-0.530192	0.684222
ENSG00000207608	MIR127	12.9057	-0.760557	0.684222
ENSG00000227128	LBX1-AS1	4.97247	-1.73909	0.684222
ENSG00000222041	CYTOR	217.538	0.61722	0.684405
ENSG00000188283	ZNF383	169.181	0.210264	0.684405
ENSG00000000003	TSPAN6	1413.67	0.154725	0.684405
ENSG00000069345	DNAJA2	1949.58	0.137899	0.684405
ENSG00000140521	POLG	780.884	-0.227645	0.684405
ENSG00000232859	LYRM9	54.6223	-0.338861	0.684405
ENSG00000152954	NRSN1	56.7751	-0.507082	0.684405
ENSG00000078401	EDN1	20.673	0.758931	0.684414
ENSG00000060069	CTDP1	214.132	-0.331466	0.684414
ENSG00000240342	RPS2P5	13.6015	-0.597402	0.684414
ENSG00000060339	CCAR1	3724.47	-0.114987	0.684436
ENSG00000210082	MT-RNR2	3.79938e+06	0.220192	0.684639
ENSG00000148541	FAM13C	229.799	-0.244188	0.684639
ENSG00000092529	CAPN3	6.11811	-0.721293	0.684639
ENSG00000139631	CSAD	300.271	-0.228063	0.68523
ENSG00000136717	BIN1	508.499	-0.350623	0.68523
ENSG00000260093		38.4177	-0.377933	0.68523
ENSG00000130203	APOE	18.709	1.27878	0.685239
ENSG00000264958	ALOX12P1	5.76074	0.925907	0.685239
ENSG00000151623	NR3C2	18.3292	0.604104	0.685239
ENSG00000091542	ALKBH5	1199.68	-0.200285	0.685239
ENSG00000138658	ZGRF1	1287.29	-0.216435	0.685239
ENSG00000142875	PRKACB	982.204	-0.233832	0.685239
ENSG00000164414	SLC35A1	88.3517	-0.261364	0.685239
ENSG00000240729		19.0609	-0.505954	0.685239
ENSG00000263675	MIR5581	15.3495	-0.516472	0.685239
ENSG00000145911	N4BP3	141.166	-0.523587	0.685239
ENSG00000238508	NA	6.42527	-0.695629	0.685239
ENSG00000140968	IRF8	10.9354	-1.44225	0.685239
ENSG00000120594	PLXDC2	1546.42	0.252626	0.685399
ENSG00000094755	GABRP	6.4869	1.32712	0.685743
ENSG00000108821	COL1A1	59.4822	1.23709	0.685743
ENSG00000204065	TCEAL5	13.1094	1.15951	0.685743
ENSG00000253379	NA	12.9073	0.987214	0.685743
ENSG00000236816	ANKRD20A7P	32.3891	0.833882	0.685743
ENSG00000254115		7.43018	0.826393	0.685743
ENSG00000264160	MIR4762	5.76026	0.76674	0.685743
ENSG00000225345	SNX18P3	16.5152	0.632821	0.685743
ENSG00000137628	DDX60	234.641	0.577078	0.685743
ENSG00000269657	NA	38.1592	0.437638	0.685743
ENSG00000204152	TIMM23B	18.1215	0.419043	0.685743
ENSG00000172824	CES4A	38.6747	0.404025	0.685743
ENSG00000256742	KDM2B-DT	40.8615	0.353594	0.685743
ENSG00000067177	PHKA1	122.405	0.331943	0.685743
ENSG00000025039	RRAGD	902.437	0.331153	0.685743
ENSG00000115271	GCA	166.369	0.328651	0.685743
ENSG00000237238	BMS1P10	70.2138	0.308972	0.685743
ENSG00000152061	RABGAP1L	1050.62	0.270036	0.685743
ENSG00000234456	MAGI2-AS3	712.839	0.239761	0.685743
ENSG00000111860	CEP85L	1013.67	0.233665	0.685743
ENSG00000180964	TCEAL8	916.747	0.228747	0.685743
ENSG00000144746	ARL6IP5	1519.55	0.22326	0.685743
ENSG00000131966	ACTR10	1103.5	0.205158	0.685743
ENSG00000120278	PLEKHG1	2177.96	0.203734	0.685743
ENSG00000111817	DSE	1069.46	0.201023	0.685743
ENSG00000077147	TM9SF3	3528.19	0.195385	0.685743
ENSG00000165240	ATP7A	709.767	0.192385	0.685743
ENSG00000182158	CREB3L2	1294.83	0.177886	0.685743
ENSG00000078177	N4BP2	3839.47	0.162808	0.685743
ENSG00000205765	C5orf51	1262.3	0.159574	0.685743
ENSG00000144713	RPL32	8027.85	0.151324	0.685743
ENSG00000173905	GOLIM4	1279.37	0.149655	0.685743
ENSG00000132581	SDF2	525.583	0.147571	0.685743
ENSG00000137601	NEK1	656.34	0.147383	0.685743
ENSG00000110768	GTF2H1	956.679	0.142882	0.685743
ENSG00000123297	TSFM	335.915	0.141136	0.685743
ENSG00000086232	EIF2AK1	2303.62	0.138555	0.685743
ENSG00000163636	PSMD6	1597.24	0.125679	0.685743
ENSG00000101654	RNMT	1978.4	0.124507	0.685743
ENSG00000122692	SMU1	2542.07	0.109226	0.685743
ENSG00000064607	SUGP2	3230.26	-0.0960563	0.685743
ENSG00000103275	UBE2I	1420.5	-0.13974	0.685743
ENSG00000105053	VRK3	587.251	-0.165241	0.685743
ENSG00000130921	C12orf65	300.533	-0.195897	0.685743
ENSG00000273329		464.928	-0.207531	0.685743
ENSG00000176454	LPCAT4	200.024	-0.214287	0.685743
ENSG00000166938	DIS3L	644.409	-0.221803	0.685743
ENSG00000197976	AKAP17A	394.234	-0.240361	0.685743
ENSG00000242028	HYPK	125.158	-0.252788	0.685743
ENSG00000174996	KLC2	429.224	-0.276276	0.685743
ENSG00000214655	ZSWIM8	972.083	-0.277664	0.685743
ENSG00000148356	LRSAM1	253.211	-0.293568	0.685743
ENSG00000167468	GPX4	901.736	-0.303403	0.685743
ENSG00000121966	CXCR4	1418.5	-0.319166	0.685743
ENSG00000255248	MIR100HG	999.871	-0.32876	0.685743
ENSG00000116213	WRAP73	213.435	-0.344675	0.685743
ENSG00000015133	CCDC88C	502.765	-0.351151	0.685743
ENSG00000203993	ARRDC1-AS1	142.015	-0.351247	0.685743
ENSG00000142208	AKT1	1733.45	-0.354619	0.685743
ENSG00000253661	ZFHX4-AS1	137.909	-0.360939	0.685743
ENSG00000172732	MUS81	465.325	-0.367892	0.685743
ENSG00000079462	PAFAH1B3	699.551	-0.378453	0.685743
ENSG00000258337		21.7934	-0.396071	0.685743
ENSG00000171130	ATP6V0E2	656.497	-0.400236	0.685743
ENSG00000146005	PSD2	106.421	-0.407544	0.685743
ENSG00000270137		20.9753	-0.42494	0.685743
ENSG00000114654	EFCC1	525.223	-0.425268	0.685743
ENSG00000202107	NA	27.4955	-0.427975	0.685743
ENSG00000161036	LRWD1	194.451	-0.443297	0.685743
ENSG00000176108	CHMP6	152.471	-0.443336	0.685743
ENSG00000165915	SLC39A13	195.048	-0.465626	0.685743
ENSG00000186907	RTN4RL2	32.1444	-0.470662	0.685743
ENSG00000174498	IGDCC3	2637.98	-0.476305	0.685743
ENSG00000061938	TNK2	163.559	-0.49566	0.685743
ENSG00000163462	TRIM46	110.649	-0.50499	0.685743
ENSG00000224003	YES1P1	30.2443	-0.507266	0.685743
ENSG00000055118	KCNH2	118.342	-0.511449	0.685743
ENSG00000214919		27.3788	-0.538066	0.685743
ENSG00000174514	MFSD4A	10.7739	-0.572347	0.685743
ENSG00000137203	TFAP2A	51.5507	-0.585714	0.685743
ENSG00000159239		32.4615	-0.598229	0.685743
ENSG00000182154	MRPL41	69.6665	-0.622748	0.685743
ENSG00000217930	PAM16	11.9616	-0.640985	0.685743
ENSG00000264070	DND1P1	10.256	-0.643766	0.685743
ENSG00000105701	FKBP8	839.931	-0.644036	0.685743
ENSG00000234432		12.114	-0.649437	0.685743
ENSG00000264616	MIR4755	7.20045	-0.685835	0.685743
ENSG00000184786	TCTE3	9.91609	-0.693672	0.685743
ENSG00000204257	HLA-DMA	11.6992	-0.732085	0.685743
ENSG00000177595	PIDD1	96.6929	-0.789826	0.685743
ENSG00000264188		8.31714	-0.833983	0.685743
ENSG00000267221	C17orf113	8.0317	-0.921578	0.685743
ENSG00000224437	PIGUP1	5.55202	-1.1893	0.685743
ENSG00000185163	DDX51	298.594	-0.230289	0.686
ENSG00000257122	RRN3P3	38.5043	0.340215	0.686158
ENSG00000114790	ARHGEF26	416.885	0.267206	0.686158
ENSG00000163510	CWC22	899	0.205493	0.686158
ENSG00000169239	CA5B	188.073	0.161697	0.686158
ENSG00000107819	SFXN3	187.054	-0.30853	0.686158
ENSG00000229874	NA	23.2303	-0.491688	0.686158
ENSG00000228526	MIR34AHG	14.8721	-0.678222	0.686158
ENSG00000113658	SMAD5	3320.66	0.133651	0.686212
ENSG00000170145	SIK2	1731.54	-0.11421	0.686212
ENSG00000132716	DCAF8	1039.43	-0.131769	0.686212
ENSG00000186283	TOR3A	225.223	-0.20921	0.686212
ENSG00000152380	FAM151B	78.0825	-0.233587	0.686675
ENSG00000108309	RUNDC3A	235.257	-0.483775	0.686675
ENSG00000235672		11.6272	-0.6417	0.686675
ENSG00000239407		107.76	0.250568	0.686757
ENSG00000258430		5.9753	-0.879232	0.686757
ENSG00000261775		19.2977	0.506	0.686953
ENSG00000234405		42.2958	0.361707	0.686953
ENSG00000119523	ALG2	431.643	0.187813	0.686953
ENSG00000196743	GM2A	609.075	0.151349	0.686953
ENSG00000175309	PHYKPL	457.8	-0.240467	0.686953
ENSG00000179588	ZFPM1	22.9033	-0.452737	0.686953
ENSG00000256325		22.333	-0.455484	0.686953
ENSG00000119714	GPR68	10.9498	-0.571985	0.686953
ENSG00000153902	LGI4	6.76608	-1.91868	0.686953
ENSG00000112706	IMPG1	5.48896	1.18875	0.687202
ENSG00000227214	HCG15	5.51136	0.993994	0.687202
ENSG00000222515	RN7SKP240	20.0003	0.400847	0.687202
ENSG00000165495	PKNOX2	544.016	0.328175	0.687202
ENSG00000145779	TNFAIP8	116.212	0.318084	0.687202
ENSG00000205323	SARNP	97.7532	0.247575	0.687202
ENSG00000154229	PRKCA	757.301	0.224985	0.687202
ENSG00000124098	FAM210B	747.167	0.2156	0.687202
ENSG00000148481	MINDY3	826.007	0.212595	0.687202
ENSG00000138767	CNOT6L	923.75	0.183114	0.687202
ENSG00000182220	ATP6AP2	1003.98	0.177299	0.687202
ENSG00000034693	PEX3	274.084	0.172178	0.687202
ENSG00000102401	ARMCX3	1467.62	0.169677	0.687202
ENSG00000118873	RAB3GAP2	2107.68	0.140708	0.687202
ENSG00000132912	DCTN4	3458.41	0.138185	0.687202
ENSG00000130544	ZNF557	662.857	0.135606	0.687202
ENSG00000100030	MAPK1	3704.8	0.130659	0.687202
ENSG00000102978	POLR2C	1272.9	0.103787	0.687202
ENSG00000141458	NPC1	855.509	-0.130187	0.687202
ENSG00000151240	DIP2C	844.363	-0.173617	0.687202
ENSG00000131242	RAB11FIP4	251.035	-0.277763	0.687202
ENSG00000237037	NDUFA6-DT	78.6362	-0.30954	0.687202
ENSG00000020129	NCDN	384.568	-0.365405	0.687202
ENSG00000188573	FBLL1	51.3142	-0.49513	0.687202
ENSG00000139410	SDSL	17.0824	-0.645788	0.687202
ENSG00000241404	EGFL8	10.0985	-0.684676	0.687202
ENSG00000136770	DNAJC1	554.21	0.218801	0.687403
ENSG00000008083	JARID2	1756.53	-0.120003	0.687403
ENSG00000182858	ALG12	239.226	-0.34752	0.687403
ENSG00000254402	LRRC24	13.9136	-0.830631	0.687403
ENSG00000161057	PSMC2	1682.99	0.177877	0.687517
ENSG00000182318	ZSCAN22	185.151	-0.214287	0.687517
ENSG00000178585	CTNNBIP1	724.089	-0.28535	0.687517
ENSG00000070413	DGCR2	1197.83	-0.390181	0.687517
ENSG00000188807	TMEM201	149.814	-0.446417	0.687517
ENSG00000178217	SH2D4B	8.02488	0.71512	0.687593
ENSG00000154723	ATP5PF	552.291	0.165931	0.687593
ENSG00000166847	DCTN5	2698.36	0.104227	0.687718
ENSG00000162738	VANGL2	2435.34	-0.163397	0.687718
ENSG00000142621	FHAD1	142.691	-0.501421	0.688016
ENSG00000268333		6.78686	0.992293	0.68905
ENSG00000223572	CKMT1A	13.3062	0.553808	0.68905
ENSG00000145545	SRD5A1	455.064	0.259164	0.68905
ENSG00000073969	NSF	755.616	0.142698	0.68905
ENSG00000173660	UQCRH	1252.85	0.129378	0.68905
ENSG00000174111	NA	389.728	-0.146886	0.68905
ENSG00000178761	FAM219B	1406.12	-0.149632	0.68905
ENSG00000165659	NA	1467.21	-0.229885	0.68905
ENSG00000255306		16.8367	-0.438452	0.68905
ENSG00000207963	MIR569	10.1171	0.639192	0.689248
ENSG00000231840		14.0487	0.569271	0.689248
ENSG00000142686	C1orf216	184.738	0.463044	0.689248
ENSG00000116171	SCP2	816.497	0.172956	0.689248
ENSG00000198130	HIBCH	759.45	0.168591	0.689248
ENSG00000062725	APPBP2	2813.41	0.146915	0.689248
ENSG00000119778	ATAD2B	2267.38	-0.142269	0.689248
ENSG00000161526	SAP30BP	975.877	-0.154501	0.689248
ENSG00000157657	ZNF618	2155.08	-0.202274	0.689248
ENSG00000233822	H2BC15	764.932	-0.373589	0.689248
ENSG00000075240	GRAMD4	251.889	-0.384202	0.689248
ENSG00000174448	STARD6	16.1883	-0.485901	0.689248
ENSG00000173621	LRFN4	49.2094	-0.629499	0.689248
ENSG00000254718		7.96389	-0.658268	0.689248
ENSG00000205704	LINC00634	7.45185	-0.766768	0.689248
ENSG00000224940	PRRT4	7.55677	-0.944472	0.689248
ENSG00000265137	MIR3192	11.4145	-0.644095	0.689334
ENSG00000254090	MTND2P32	10.4619	0.707985	0.689387
ENSG00000135097	MSI1	1175.53	-0.334054	0.689387
ENSG00000169660	HEXD	122.381	-0.434196	0.689387
ENSG00000206559	ZCWPW2	25.9117	0.449112	0.689391
ENSG00000150753	CCT5	8022.84	0.210735	0.689391
ENSG00000172071	EIF2AK3	768.713	0.192901	0.689391
ENSG00000175970	UNC119B	1364.68	-0.184527	0.689391
ENSG00000184164	CRELD2	268.123	-0.308242	0.689391
ENSG00000155093	PTPRN2	929.839	-0.317921	0.689391
ENSG00000203836	NA	47.8739	-0.337946	0.689391
ENSG00000111678	C12orf57	509.314	-0.504021	0.689391
ENSG00000270491		7.67868	-0.828589	0.689725
ENSG00000127922	SEM1	546.419	0.152296	0.690393
ENSG00000260833	NA	5.28618	2.16184	0.690871
ENSG00000224728	IMPDH1P8	20.0525	0.40018	0.690871
ENSG00000187325	TAF9B	1293.64	0.131657	0.690871
ENSG00000175575	PAAF1	365.035	-0.125322	0.690871
ENSG00000225091	SNORA71A	48.3518	-0.351079	0.690871
ENSG00000257475		15.7658	-0.496272	0.690871
ENSG00000237162		5.1464	-0.855785	0.690871
ENSG00000230251	PHBP4	6.0568	-0.862164	0.690871
ENSG00000251918	NA	5.24573	-0.963657	0.690871
ENSG00000199990	VTRNA1-1	11.049	0.792765	0.690873
ENSG00000133812	SBF2	2067.43	0.143921	0.690873
ENSG00000092847	AGO1	5765.92	-0.180775	0.690873
ENSG00000182541	LIMK2	659.222	-0.214922	0.690873
ENSG00000187051	RPS19BP1	298.408	-0.299013	0.690873
ENSG00000090581	GNPTG	172.976	-0.341217	0.690873
ENSG00000105619	TFPT	84.2565	-0.422041	0.690873
ENSG00000267504		13.3332	-0.53444	0.690873
ENSG00000123146	ADGRE5	8.74169	-0.745375	0.690873
ENSG00000247775	SNCA-AS1	6.59283	0.702058	0.690962
ENSG00000124171	PARD6B	332.693	0.154715	0.690962
ENSG00000184897	H1-10	394.556	-0.540218	0.690962
ENSG00000173548	SNX33	546.163	-0.286007	0.691111
ENSG00000101888	NXT2	182.399	0.273925	0.691328
ENSG00000182872	RBM10	1201.94	-0.355721	0.691329
ENSG00000198715	GLMP	115.516	0.811083	0.691833
ENSG00000259606	NA	27.9655	0.36942	0.691833
ENSG00000100422	CERK	2703.7	-0.155725	0.691833
ENSG00000187860	CCDC157	66.345	-0.395865	0.691833
ENSG00000207955		186.251	-0.745265	0.691833
ENSG00000158865	SLC5A11	6.98267	-0.759627	0.691933
ENSG00000258957		16.9214	0.507127	0.692229
ENSG00000125630	POLR1B	764.984	0.151858	0.692464
ENSG00000128185	DGCR6L	232.161	-0.586577	0.692464
ENSG00000183628	DGCR6	113.029	-0.434955	0.692531
ENSG00000186212	SOWAHB	5.83821	1.00524	0.693308
ENSG00000256616		7.55353	0.731844	0.693756
ENSG00000139117	CPNE8	516.232	0.386665	0.693756
ENSG00000175348	TMEM9B	385.339	0.243828	0.693756
ENSG00000100711	ZFYVE21	382.771	-0.171852	0.693756
ENSG00000263883	EEF1DP7	9.60252	-0.608185	0.693756
ENSG00000105974	CAV1	153.861	1.09191	0.694104
ENSG00000260604		8.47296	1.04597	0.694104
ENSG00000253953	PCDHGB4	354.568	0.465605	0.694104
ENSG00000232479		17.2609	0.458905	0.694104
ENSG00000205771	CATSPER2P1	19.3766	0.458793	0.694104
ENSG00000126249	PDCD2L	57.4498	0.302313	0.694104
ENSG00000260645		45.457	0.292561	0.694104
ENSG00000121060	TRIM25	197.528	0.289042	0.694104
ENSG00000100926	TM9SF1	84.469	0.26779	0.694104
ENSG00000182552	RWDD4	375.032	0.23235	0.694104
ENSG00000185869	ZNF829	335.855	0.212219	0.694104
ENSG00000133641	C12orf29	357.054	0.197971	0.694104
ENSG00000164073	MFSD8	464.119	0.163794	0.694104
ENSG00000197961	ZNF121	2342.07	0.149225	0.694104
ENSG00000135336	ORC3	1040.99	0.135351	0.694104
ENSG00000154305	MIA3	2364.34	0.129271	0.694104
ENSG00000159592	GPBP1L1	2507.2	0.120983	0.694104
ENSG00000231500	RPS18	7936.96	0.119296	0.694104
ENSG00000204569	PPP1R10	2678.8	-0.0939704	0.694104
ENSG00000119725	ZNF410	122.095	-0.170755	0.694104
ENSG00000173614	NMNAT1	222.862	-0.196185	0.694104
ENSG00000272335		221.206	-0.19887	0.694104
ENSG00000175265	GOLGA8A	288.309	-0.229722	0.694104
ENSG00000137094	DNAJB5	672.434	-0.230665	0.694104
ENSG00000161021	MAML1	1258.23	-0.23882	0.694104
ENSG00000082014	SMARCD3	478.674	-0.266778	0.694104
ENSG00000235706	DICER1-AS1	88.273	-0.310853	0.694104
ENSG00000168397	ATG4B	585.975	-0.317698	0.694104
ENSG00000125458	NT5C	205.004	-0.327344	0.694104
ENSG00000267127		37.1005	-0.332642	0.694104
ENSG00000215908	CROCCP2	268.66	-0.369696	0.694104
ENSG00000034152	MAP2K3	66.2023	-0.374236	0.694104
ENSG00000256588		20.1529	-0.38012	0.694104
ENSG00000254768		78.7211	-0.382628	0.694104
ENSG00000167619	TMEM145	43.2601	-0.39936	0.694104
ENSG00000115318	LOXL3	188.521	-0.449446	0.694104
ENSG00000100359	SGSM3	385.021	-0.449541	0.694104
ENSG00000100241	SBF1	1340.45	-0.506041	0.694104
ENSG00000182175	RGMA	802.005	-0.517255	0.694104
ENSG00000143774	GUK1	357.768	-0.526964	0.694104
ENSG00000143450	OAZ3	14.3204	-0.528883	0.694104
ENSG00000187867	PALM3	23.9171	-0.531317	0.694104
ENSG00000256885	NA	11.6544	-0.533338	0.694104
ENSG00000262429		14.257	-0.536	0.694104
ENSG00000267980		18.5409	-0.536194	0.694104
ENSG00000145757	SPATA9	8.8452	-0.609224	0.694104
ENSG00000183186	C2CD4C	16.5393	-0.63745	0.694104
ENSG00000272853		10.7663	-0.644741	0.694104
ENSG00000225663	MCRIP1	82.3873	-1.02194	0.694104
ENSG00000138286	FAM149B1	619.589	-0.133696	0.694315
ENSG00000134265	NAPG	983.736	0.224449	0.69447
ENSG00000041988	THAP3	195.749	-0.376913	0.69447
ENSG00000185504	FAAP100	309.747	-0.586654	0.69447
ENSG00000263551		40.3399	0.628422	0.694695
ENSG00000139263	LRIG3	301.831	0.54293	0.694695
ENSG00000003147	ICA1	141.77	0.349295	0.694695
ENSG00000062716	VMP1	1561.28	0.248979	0.694695
ENSG00000117868	ESYT2	1460.39	0.238048	0.694695
ENSG00000267575		127.512	0.218965	0.694695
ENSG00000120159	CAAP1	435.066	0.19542	0.694695
ENSG00000112473	SLC39A7	2200.54	0.165554	0.694695
ENSG00000118816	CCNI	6258.98	0.156712	0.694695
ENSG00000164096	C4orf3	1376.89	0.10857	0.694695
ENSG00000111725	PRKAB1	584.406	0.0980607	0.694695
ENSG00000172273	HINFP	522.04	-0.172149	0.694695
ENSG00000198728	LDB1	1941.18	-0.256867	0.694695
ENSG00000265727	RN7SL648P	74.1827	-0.258747	0.694695
ENSG00000154122	ANKH	315.252	-0.284766	0.694695
ENSG00000236397	DDX11L2	67.7108	-0.289555	0.694695
ENSG00000237732	CT75	117.94	-0.355219	0.694695
ENSG00000232036		15.116	-0.436809	0.694695
ENSG00000231181		20.5388	-0.46155	0.694695
ENSG00000147434	CHRNA6	21.6324	-0.467289	0.694695
ENSG00000259683		13.5039	-0.496524	0.694695
ENSG00000239268		47.5479	-0.514055	0.694695
ENSG00000073734	ABCB11	19.0452	-0.577208	0.694695
ENSG00000239249	RN7SL757P	6.16642	-0.70904	0.694695
ENSG00000223583		5.64933	-0.840051	0.694695
ENSG00000151617	EDNRA	101.736	0.766269	0.694817
ENSG00000154114	TBCEL	912.192	0.14974	0.696387
ENSG00000271043	MTRNR2L2	30.5719	-0.347739	0.696845
ENSG00000133878	DUSP26	107.824	-0.392636	0.696845
ENSG00000011451	WIZ	325.329	-0.47045	0.696845
ENSG00000224184	MIR3681HG	5.94391	0.797257	0.69702
ENSG00000162976	SLC66A3	32.3514	0.42056	0.69702
ENSG00000141429	GALNT1	2320.16	0.162735	0.69702
ENSG00000169093	ASMTL	292.427	-0.391113	0.69702
ENSG00000114554	PLXNA1	1494.26	-0.485445	0.69702
ENSG00000007372	PAX6	1001.73	-0.651475	0.69702
ENSG00000164078	MST1R	7.9849	-0.671712	0.69702
ENSG00000267128	RNF157-AS1	45.7767	-0.45812	0.697347
ENSG00000164808	SPIDR	799.707	-0.18207	0.697488
ENSG00000137265	IRF4	6.43337	0.862425	0.697668
ENSG00000174827	PDZK1	7.64424	0.782293	0.697668
ENSG00000126790	L3HYPDH	112.354	0.20357	0.697668
ENSG00000055332	EIF2AK2	1750.06	0.198688	0.697668
ENSG00000254911	SCARNA9	427.99	-0.246275	0.697668
ENSG00000220201	ZGLP1	14.613	-0.530238	0.697668
ENSG00000137880	GCHFR	15.5286	-0.671493	0.697745
ENSG00000166200	COPS2	1836.72	0.170928	0.698126
ENSG00000164331	ANKRA2	281.731	0.14019	0.698126
ENSG00000114742	WDR48	2029.73	0.139473	0.698126
ENSG00000175198	PCCA	847.133	0.121148	0.698126
ENSG00000100439	ABHD4	328.47	0.207284	0.698551
ENSG00000169282	KCNAB1	19.3358	0.701094	0.698754
ENSG00000273026		9.68743	0.574337	0.698754
ENSG00000219665	ZNF433-AS1	214.411	0.1952	0.698754
ENSG00000134108	ARL8B	1027.65	0.191792	0.698754
ENSG00000138035	PNPT1	904.751	0.179195	0.698754
ENSG00000272831		80.2235	-0.20742	0.698754
ENSG00000125755	SYMPK	902.116	-0.311356	0.698754
ENSG00000139352	ASCL1	653.636	-0.311417	0.698754
ENSG00000105372	RPS19	7503.6	-0.32655	0.698754
ENSG00000067836	ROGDI	159.037	-0.333516	0.698754
ENSG00000090097	PCBP4	1074.95	-0.430469	0.698754
ENSG00000271816		18.3403	-0.45352	0.698754
ENSG00000212371		14.9378	-0.499875	0.698754
ENSG00000269928	NA	10.0785	-0.552559	0.698754
ENSG00000220685		11.0242	-0.587118	0.698754
ENSG00000180828	BHLHE22	34.2	-0.629232	0.698754
ENSG00000153066	TXNDC11	271.561	-0.128034	0.699185
ENSG00000214293	APTR	107.458	0.221778	0.699529
ENSG00000105879	CBLL1	1075.25	0.129101	0.699529
ENSG00000165115	KIF27	305.716	-0.155943	0.699529
ENSG00000169862	CTNND2	1081.81	-0.186527	0.699529
ENSG00000004139	SARM1	985.77	-0.20636	0.699529
ENSG00000245812	LINC02202	60.7373	-0.325961	0.699529
ENSG00000184545	DUSP8	48.1844	-0.467388	0.699529
ENSG00000273472		9.2512	-0.517883	0.699529
ENSG00000241155	ARHGAP31-AS1	7.40896	-0.648937	0.699529
ENSG00000173540	GMPPB	5.32512	-0.782017	0.699529
ENSG00000175445	LPL	2929.54	0.884482	0.699754
ENSG00000186310	NAP1L3	774.594	0.271587	0.699754
ENSG00000153310	FAM49B	1635.44	0.160043	0.699754
ENSG00000132341	RAN	8548.27	0.132446	0.699754
ENSG00000245958		456.346	-0.141097	0.699754
ENSG00000136367	ZFHX2	189.335	-0.294267	0.699754
ENSG00000160972	PPP1R16A	109.591	-0.61586	0.699754
ENSG00000172717	FAM71D	5.25556	-0.834835	0.699754
ENSG00000256417		52.6876	0.492993	0.699776
ENSG00000006118	TMEM132A	667.155	-0.439749	0.699776
ENSG00000100060	MFNG	53.8318	-0.628791	0.699845
ENSG00000172728	FUT10	437.24	0.176461	0.700301
ENSG00000154889	MPPE1	234.027	-0.159061	0.700402
ENSG00000111711	GOLT1B	822.435	0.22148	0.700427
ENSG00000091732	ZC3HC1	647.807	0.105919	0.700427
ENSG00000267606		11.136	0.520931	0.701075
ENSG00000168028	RPSA	12158.5	0.131553	0.701075
ENSG00000188312	CENPP	234.639	0.218928	0.701169
ENSG00000166225	FRS2	1561.44	0.130824	0.701169
ENSG00000231940	RPS7P3	7.94743	0.662466	0.701202
ENSG00000107242	PIP5K1B	217.393	0.650892	0.701202
ENSG00000272403	NA	10.512	0.619339	0.701202
ENSG00000242737		10.2662	0.524271	0.701202
ENSG00000083750	RRAGB	446.509	0.230418	0.701202
ENSG00000094841	UPRT	245.435	0.195252	0.701202
ENSG00000100532	CGRRF1	221.121	0.168888	0.701202
ENSG00000124370	MCEE	89.4465	-0.208867	0.701202
ENSG00000136802	LRRC8A	835.279	-0.310272	0.701202
ENSG00000253553		20.5965	-0.40436	0.701202
ENSG00000198984	MIR345	5.98956	-0.913342	0.701202
ENSG00000231752	EMBP1	25.0117	0.447283	0.70147
ENSG00000259554		13.0374	0.796488	0.701675
ENSG00000137959	IFI44L	164.643	0.545726	0.701675
ENSG00000229276	REV3L-IT1	12.7874	0.509325	0.701769
ENSG00000245888	NSMCE1-DT	22.615	0.399115	0.701769
ENSG00000241213	LINC02024	77.6236	0.36842	0.701769
ENSG00000254682		89.0787	0.343939	0.701769
ENSG00000273489		47.6775	0.325361	0.701769
ENSG00000112218	GPR63	258.48	0.20764	0.701769
ENSG00000151466	SCLT1	964.322	0.20112	0.701769
ENSG00000143753	DEGS1	665.402	0.190489	0.701769
ENSG00000104442	ARMC1	1147.75	0.183228	0.701769
ENSG00000108094	CUL2	1015.7	0.170513	0.701769
ENSG00000116918	TSNAX	622.275	0.160954	0.701769
ENSG00000175175	PPM1E	524.015	0.151864	0.701769
ENSG00000164323	CFAP97	1436.67	0.143095	0.701769
ENSG00000057663	ATG5	614.716	0.141055	0.701769
ENSG00000185721	DRG1	1205.25	0.135694	0.701769
ENSG00000087302	RTRAF	2381.44	0.121425	0.701769
ENSG00000130779	CLIP1	3317.54	-0.13631	0.701769
ENSG00000072134	EPN2	638.861	-0.233985	0.701769
ENSG00000130723	PRRC2B	5126.11	-0.238591	0.701769
ENSG00000122678	POLM	201.043	-0.286839	0.701769
ENSG00000185324	CDK10	448.712	-0.320235	0.701769
ENSG00000176476	SGF29	230.114	-0.327347	0.701769
ENSG00000272630		38.924	-0.329816	0.701769
ENSG00000123815	COQ8B	405.781	-0.330439	0.701769
ENSG00000268403		39.4302	-0.366022	0.701769
ENSG00000069424	KCNAB2	62.186	-0.387119	0.701769
ENSG00000207995	MIR325	16.7398	-0.403428	0.701769
ENSG00000154358	OBSCN	538.455	-0.456476	0.701769
ENSG00000132821	VSTM2L	193.379	-0.55174	0.701769
ENSG00000161996	WDR90	129.209	-0.575893	0.701769
ENSG00000251396	LINC01301	11.8173	-0.604589	0.701769
ENSG00000234409	CCDC188	22.955	-0.621284	0.701769
ENSG00000267534	S1PR2	23.3974	-0.633617	0.701769
ENSG00000153495	TEX29	5.80757	-0.767989	0.701769
ENSG00000259713		5.81774	-0.856695	0.701769
ENSG00000203863	NA	21.0752	0.477439	0.702328
ENSG00000162819	BROX	1368.59	0.162711	0.702328
ENSG00000071994	PDCD2	1164.41	0.152659	0.702328
ENSG00000164162	ANAPC10	265.742	0.212872	0.702665
ENSG00000034677	RNF19A	1245.85	0.193845	0.702883
ENSG00000271849		5.22997	0.745181	0.703069
ENSG00000134533	RERG	9.88695	0.562185	0.703371
ENSG00000085063	CD59	1202.75	0.179196	0.703371
ENSG00000074201	CLNS1A	2144.93	0.151168	0.703371
ENSG00000136930	PSMB7	1594.28	0.11987	0.703371
ENSG00000103549	RNF40	2537.18	-0.288423	0.703371
ENSG00000087903	RFX2	255.877	-0.318129	0.703371
ENSG00000138193	PLCE1	396.397	-0.342039	0.703371
ENSG00000160685	ZBTB7B	65.8614	-0.417042	0.703371
ENSG00000162374	ELAVL4	401.215	-0.506103	0.703371
ENSG00000099904	ZDHHC8	103.554	-0.59593	0.703371
ENSG00000241015	TPM3P9	107.552	-0.20866	0.703402
ENSG00000185728	YTHDF3	2255.59	0.144145	0.703423
ENSG00000099715	PCDH11Y	172.497	0.41016	0.703756
ENSG00000101134	DOK5	273.759	0.580533	0.703771
ENSG00000135862	LAMC1	4372.98	0.491856	0.703771
ENSG00000249129	SUDS3P1	12.4987	0.479627	0.703771
ENSG00000132432	SEC61G	577.149	0.241824	0.703771
ENSG00000197702	PARVA	755.394	0.237179	0.703771
ENSG00000134001	EIF2S1	2048.68	0.199692	0.703771
ENSG00000130638	ATXN10	2443.12	0.141331	0.703771
ENSG00000163913	IFT122	535.629	-0.126596	0.703771
ENSG00000130165	ELOF1	406.089	-0.218661	0.703771
ENSG00000186665	C17orf58	114.263	-0.272291	0.703771
ENSG00000090776	EFNB1	1189.84	-0.32484	0.703771
ENSG00000105738	SIPA1L3	326.934	-0.359647	0.703771
ENSG00000130479	MAP1S	125.453	-0.461266	0.703771
ENSG00000227232	WASH7P	106.807	-0.487127	0.703771
ENSG00000231827		283.219	-0.82334	0.703771
ENSG00000243389		5.99291	-0.895437	0.703771
ENSG00000248719		9.81872	-1.54162	0.703771
ENSG00000124523	SIRT5	267.444	0.147714	0.703789
ENSG00000095321	CRAT	261.935	-0.286515	0.703789
ENSG00000167578	RAB4B	38.3	-0.309176	0.703789
ENSG00000185187	SIGIRR	11.4012	-0.902149	0.703789
ENSG00000197063	MAFG	399.596	-0.282322	0.70475
ENSG00000167815	PRDX2	4006.79	-0.316918	0.704824
ENSG00000260101		23.1126	0.388266	0.705102
ENSG00000047621	C12orf4	747.722	0.230772	0.705102
ENSG00000204568	MRPS18B	809.833	0.136609	0.705102
ENSG00000174780	SRP72	3157.17	0.116816	0.705102
ENSG00000170604	IRF2BP1	123.133	-0.406648	0.705102
ENSG00000239577	RN7SL388P	7.29709	-0.599925	0.705102
ENSG00000230615		5.57203	-0.699922	0.705102
ENSG00000006194	ZNF263	861.898	0.121405	0.705182
ENSG00000158301	GPRASP2	991.625	0.24222	0.705272
ENSG00000153721	CNKSR3	390.148	0.273189	0.705319
ENSG00000100433	KCNK10	1052.43	-0.287898	0.705319
ENSG00000095370	SH2D3C	70.299	-0.455819	0.705319
ENSG00000248323	LUCAT1	9.00265	1.96577	0.705458
ENSG00000145248	SLC10A4	62.5568	0.337461	0.705458
ENSG00000151468	CCDC3	413.131	0.274946	0.705458
ENSG00000168876	ANKRD49	332.75	0.244102	0.705458
ENSG00000215421	ZNF407	1118.95	0.177443	0.705458
ENSG00000114744	COMMD2	1226.82	0.163027	0.705458
ENSG00000150760	DOCK1	2840.36	0.162723	0.705458
ENSG00000100567	PSMA3	1110.86	0.155179	0.705458
ENSG00000198060	MARCHF5	617.722	0.137719	0.705458
ENSG00000175376	EIF1AD	499.4	0.13414	0.705458
ENSG00000148218	ALAD	220.328	-0.240279	0.705458
ENSG00000138622	HCN4	91.5066	-0.304342	0.705458
ENSG00000270175		31.6188	-0.380301	0.705458
ENSG00000128159	TUBGCP6	572.961	-0.452214	0.705458
ENSG00000231646	FSIP2-AS1	17.6001	-0.514079	0.705458
ENSG00000228109	MELTF-AS1	14.8691	-0.542432	0.705458
ENSG00000177335	C8orf31	16.4531	-0.548214	0.705458
ENSG00000077348	EXOSC5	87.1992	-0.559502	0.705458
ENSG00000175730	BAK1P1	12.6567	-0.560471	0.705458
ENSG00000134278	SPIRE1	1281.46	-0.18558	0.706082
ENSG00000159176	CSRP1	919.451	0.419605	0.706125
ENSG00000142330	CAPN10	238.077	-0.449035	0.706681
ENSG00000135905	DOCK10	1065.5	0.184989	0.706699
ENSG00000179580	RNF151	11.8098	-0.804521	0.706699
ENSG00000131459	GFPT2	399.067	0.363452	0.707254
ENSG00000197608	ZNF841	590.184	0.163278	0.707254
ENSG00000253307		8.82218	0.720709	0.707479
ENSG00000248905	FMN1	52.7304	0.567985	0.707479
ENSG00000223573	TINCR	23.4908	0.539995	0.707479
ENSG00000267809	NDUFV2P1	20.4559	0.419942	0.707479
ENSG00000100583	SAMD15	200.38	0.218502	0.707479
ENSG00000132963	POMP	1052.45	0.215432	0.707479
ENSG00000173275	ZNF449	377.345	0.182332	0.707479
ENSG00000144893	MED12L	622.368	0.153673	0.707479
ENSG00000261716	H2BC20P	289.754	0.139822	0.707479
ENSG00000177733	HNRNPA0	2002.48	0.0970482	0.707479
ENSG00000162384	CZIB	503.813	-0.120315	0.707479
ENSG00000148290	SURF1	251.352	-0.16938	0.707479
ENSG00000221838	AP4M1	248.494	-0.203911	0.707479
ENSG00000196535	MYO18A	786.262	-0.375635	0.707479
ENSG00000164674	SYTL3	19.9923	-0.400267	0.707479
ENSG00000166246	C16orf71	21.2079	-0.470718	0.707479
ENSG00000169733	RFNG	120.484	-0.474977	0.707479
ENSG00000173442	EHBP1L1	53.8995	-0.483594	0.707479
ENSG00000187475	H1-6	13.5633	-0.841574	0.707479
ENSG00000221246	NA	7.96339	-0.617335	0.707537
ENSG00000131773	KHDRBS3	381.696	0.397163	0.707565
ENSG00000024862	CCDC28A	72.1879	0.227702	0.707565
ENSG00000239650	GUSBP4	23.1973	0.454803	0.707578
ENSG00000268912		141.644	0.252418	0.707578
ENSG00000173852	DPY19L1	1406.86	0.196874	0.707578
ENSG00000119041	GTF3C3	1766.26	0.156811	0.707578
ENSG00000116251	RPL22	4241.53	0.151276	0.707578
ENSG00000108819	PPP1R9B	600.062	-0.28453	0.707578
ENSG00000205913	SRRM2-AS1	95.1809	-0.30684	0.707578
ENSG00000162585	FAAP20	153.714	-0.31906	0.707578
ENSG00000105732	ZNF574	270.244	-0.392859	0.707764
ENSG00000064703	DDX20	1019.11	0.155733	0.7078
ENSG00000214944	ARHGEF28	15.751	-0.60522	0.7078
ENSG00000102287	GABRE	44.3037	1.1644	0.707844
ENSG00000124209	RAB22A	1420.51	0.162466	0.708143
ENSG00000168256	NKIRAS2	1141.7	-0.128128	0.708143
ENSG00000196465	MYL6B	1043.03	-0.274572	0.708143
ENSG00000224905		47.4762	-0.347011	0.708143
ENSG00000128203	ASPHD2	287.734	-0.433779	0.708143
ENSG00000176732	PFN4	15.968	-0.449018	0.708143
ENSG00000036257	CUL3	2614.27	0.159785	0.708698
ENSG00000146826	MAP11	143.793	-0.28293	0.708698
ENSG00000115221	ITGB6	9.28548	0.615592	0.708727
ENSG00000216775		644.219	0.236855	0.708727
ENSG00000197496	SLC2A10	178.637	-0.227754	0.708877
ENSG00000107249	GLIS3	533.316	0.350427	0.709388
ENSG00000112685	EXOC2	1550.28	0.190824	0.709388
ENSG00000128253	RFPL2	7.85649	-0.681211	0.709388
ENSG00000272588		6.11027	-0.822311	0.709388
ENSG00000233557	NFU1P2	8.20654	0.976314	0.70946
ENSG00000165072	MAMDC2	25.333	0.948703	0.70946
ENSG00000272158		4.72028	0.708078	0.70946
ENSG00000270580		6.91028	0.698619	0.70946
ENSG00000250726		7.61311	0.671835	0.70946
ENSG00000104324	CPQ	128.256	0.589294	0.70946
ENSG00000146648	EGFR	1525.42	0.421235	0.70946
ENSG00000272654		32.1839	0.389964	0.70946
ENSG00000072682	P4HA2	148.858	0.334972	0.70946
ENSG00000173334	TRIB1	149.516	0.220905	0.70946
ENSG00000101255	TRIB3	85.56	0.217879	0.70946
ENSG00000154582	ELOC	509.069	0.187308	0.70946
ENSG00000213281	NRAS	3385.25	0.17905	0.70946
ENSG00000196950	SLC39A10	3370.19	0.173712	0.70946
ENSG00000125991	ERGIC3	2463.34	0.123811	0.70946
ENSG00000166086	JAM3	4169.6	-0.118942	0.70946
ENSG00000130684	ZNF337	970.913	-0.129224	0.70946
ENSG00000109083	IFT20	234.196	-0.211624	0.70946
ENSG00000019144	PHLDB1	1449.73	-0.296234	0.70946
ENSG00000177225	GATD1	567.522	-0.320828	0.70946
ENSG00000175274	TP53I11	371.395	-0.398951	0.70946
ENSG00000104960	PTOV1	1812.37	-0.429626	0.70946
ENSG00000161642	ZNF385A	59.5929	-0.46107	0.70946
ENSG00000227097	RPS28P7	18.3187	-0.506414	0.70946
ENSG00000261687		8.37294	-0.613682	0.70946
ENSG00000250033	SLC7A11-AS1	7.40925	-0.663237	0.70946
ENSG00000130702	LAMA5	92.4429	-0.6686	0.70946
ENSG00000224972		4.97358	-0.74547	0.70946
ENSG00000224295	OLFM5P	5.08312	-0.78484	0.70946
ENSG00000261247	GOLGA8T	5.49315	-0.969404	0.70946
ENSG00000180543	TSPYL5	11.7857	1.51685	0.709489
ENSG00000165124	SVEP1	183.59	0.539239	0.709489
ENSG00000214110	LDHAP4	26.4719	0.33241	0.709489
ENSG00000176697	BDNF	107.821	0.324985	0.709489
ENSG00000113712	CSNK1A1	3812.17	0.0662939	0.709489
ENSG00000141542	RAB40B	115.486	-0.239272	0.709489
ENSG00000126351	THRA	455.648	-0.265403	0.709489
ENSG00000168026	TTC21A	63.2282	-0.331256	0.709489
ENSG00000148343	MIGA2	238.193	-0.444191	0.709489
ENSG00000180902	D2HGDH	94.4064	-0.47759	0.709489
ENSG00000099953	MMP11	62.2756	-0.490753	0.709489
ENSG00000246705	H2AJ	65.7819	0.519718	0.709548
ENSG00000226696	LENG8-AS1	67.284	-0.206467	0.709548
ENSG00000102858	MGRN1	372.506	-0.374658	0.709548
ENSG00000187944	C2orf66	12.3556	-0.5668	0.709548
ENSG00000186642	PDE2A	174.003	-0.589074	0.709548
ENSG00000160691	SHC1	1194.84	0.389656	0.710249
ENSG00000188002		132.008	0.281066	0.710249
ENSG00000269873		11.3257	-0.53812	0.710249
ENSG00000114405	C3orf14	380.91	0.341171	0.710551
ENSG00000114573	ATP6V1A	3001.6	0.208052	0.710869
ENSG00000236546	MYCL-AS1	6.32563	0.678963	0.710908
ENSG00000198216	CACNA1E	60.4872	0.533406	0.710908
ENSG00000129675	ARHGEF6	309.305	0.352222	0.710908
ENSG00000100410	PHF5A	654.201	0.156027	0.710908
ENSG00000160908	ZNF394	436.82	0.128411	0.710908
ENSG00000004948	CALCR	28.9002	1.65723	0.711051
ENSG00000164509	IL31RA	4.82827	1.35779	0.711051
ENSG00000233684	LINC01865	15.0517	1.15916	0.711051
ENSG00000065361	ERBB3	20.6183	0.873985	0.711051
ENSG00000259740		6.19112	0.733763	0.711051
ENSG00000166979	EVA1C	26.0282	0.67614	0.711051
ENSG00000153292	ADGRF1	44.802	0.611888	0.711051
ENSG00000186094	AGBL4	45.9174	0.55277	0.711051
ENSG00000242268	LINC02082	91.6855	0.37653	0.711051
ENSG00000076770	MBNL3	2312.99	0.360332	0.711051
ENSG00000259488		33.6281	0.307303	0.711051
ENSG00000147027	TMEM47	2490.51	0.195793	0.711051
ENSG00000067646	ZFY	784.107	0.193284	0.711051
ENSG00000189060	H1-0	1240.49	0.19323	0.711051
ENSG00000120686	UFM1	1413.97	0.187348	0.711051
ENSG00000059758	CDK17	1565.92	0.158743	0.711051
ENSG00000148950	IMMP1L	332.361	0.140663	0.711051
ENSG00000213593	TMX2	1079.55	0.134283	0.711051
ENSG00000132463	GRSF1	2952.18	0.133356	0.711051
ENSG00000130741	EIF2S3	3918.81	0.118336	0.711051
ENSG00000126214	KLC1	969.304	-0.128986	0.711051
ENSG00000213699	SLC35F6	603.602	-0.174721	0.711051
ENSG00000079277	MKNK1	411.039	-0.186965	0.711051
ENSG00000206621	SNORD116-14	141.106	-0.207063	0.711051
ENSG00000150433	TMEM218	420.571	-0.217472	0.711051
ENSG00000139718	SETD1B	195.77	-0.264185	0.711051
ENSG00000187951		536.483	-0.280009	0.711051
ENSG00000090316	MAEA	539.253	-0.293528	0.711051
ENSG00000168356	SCN11A	34.879	-0.31184	0.711051
ENSG00000159685	CHCHD6	123.274	-0.32878	0.711051
ENSG00000261654		33.856	-0.345997	0.711051
ENSG00000235878	NA	58.0353	-0.3561	0.711051
ENSG00000255176		39.6605	-0.371512	0.711051
ENSG00000164896	FASTK	340.249	-0.389739	0.711051
ENSG00000197415	VEPH1	861.303	-0.391707	0.711051
ENSG00000213420	GPC2	591.585	-0.421194	0.711051
ENSG00000104976	SNAPC2	91.1555	-0.47032	0.711051
ENSG00000181218	H2AW	97.1754	-0.512126	0.711051
ENSG00000273226		13.5178	-0.51931	0.711051
ENSG00000239791		12.8749	-0.555913	0.711051
ENSG00000264943	SH3GL1P2	19.5624	-0.567331	0.711051
ENSG00000254048		23.9685	-0.600866	0.711051
ENSG00000102524	TNFSF13B	10.851	-0.633755	0.711051
ENSG00000137101	CD72	6.82261	-0.768655	0.711051
ENSG00000267651		6.28716	-0.771971	0.711051
ENSG00000145506	NKD2	8.02863	-0.888494	0.711051
ENSG00000233084	RPL23AP25	5.50437	0.769229	0.711077
ENSG00000124193	SRSF6	4459.38	-0.134599	0.711149
ENSG00000267905		6.76304	-0.866029	0.711149
ENSG00000170962	PDGFD	343.884	0.555762	0.711215
ENSG00000182916	TCEAL7	525.642	0.510159	0.711215
ENSG00000273437		11.7563	0.486398	0.711215
ENSG00000236753	MKLN1-AS	31.2913	0.385752	0.711215
ENSG00000134901	POGLUT2	436.873	0.215176	0.711215
ENSG00000049541	RFC2	957.457	0.199039	0.711215
ENSG00000106723	SPIN1	2416.95	0.181379	0.711215
ENSG00000127314	RAP1B	1253.35	0.17954	0.711215
ENSG00000136238	RAC1	2545.51	0.149553	0.711215
ENSG00000067445	TRO	2835.9	0.134736	0.711215
ENSG00000149474	KAT14	566.252	0.129874	0.711215
ENSG00000164402	SEPTIN8	1085.78	-0.169349	0.711215
ENSG00000160087	UBE2J2	333.661	-0.198048	0.711215
ENSG00000189343	RPS2P46	1066.81	-0.232795	0.711215
ENSG00000185252	ZNF74	589.489	-0.252783	0.711215
ENSG00000182841	RRP7BP	292.359	-0.266672	0.711215
ENSG00000100417	PMM1	156.294	-0.281451	0.711215
ENSG00000162910	MRPL55	134.189	-0.355172	0.711215
ENSG00000198910	L1CAM	437.132	-0.367251	0.711215
ENSG00000131061	ZNF341	52.4201	-0.371438	0.711215
ENSG00000099364	FBXL19	432.505	-0.429887	0.711215
ENSG00000011132	APBA3	79.2848	-0.443137	0.711215
ENSG00000155066	PROM2	15.9898	-0.458781	0.711215
ENSG00000269892		7.86088	-0.662238	0.711215
ENSG00000238198	LRIG2-DT	5.66862	-0.792916	0.711215
ENSG00000213846	NA	5.82755	-0.934366	0.711215
ENSG00000125841	NRSN2	577.155	-0.186817	0.711508
ENSG00000170165	NA	9.95526	0.995287	0.711901
ENSG00000231389	HLA-DPA1	11.628	0.746045	0.711901
ENSG00000166450	PRTG	16124.6	0.345978	0.711901
ENSG00000004700	RECQL	1025.55	0.176063	0.711901
ENSG00000198382	UVRAG	484.255	0.142131	0.711901
ENSG00000138336	TET1	3559.3	0.12503	0.711901
ENSG00000162923	WDR26	2003.52	-0.151509	0.711901
ENSG00000163617	CCDC191	215.388	-0.244561	0.711901
ENSG00000185024	BRF1	320.515	-0.34688	0.711901
ENSG00000160298	C21orf58	436.853	-0.392929	0.711901
ENSG00000167566	NCKAP5L	580.783	-0.412851	0.711901
ENSG00000246339	EXTL3-AS1	20.316	-0.424934	0.711901
ENSG00000107404	DVL1	171.869	-0.577016	0.711901
ENSG00000089902	RCOR1	893.872	0.133771	0.711915
ENSG00000133313	CNDP2	841.205	-0.164782	0.711915
ENSG00000134030	CTIF	631.714	-0.340828	0.711915
ENSG00000131013	PPIL4	1214.4	0.130933	0.712108
ENSG00000101335	MYL9	617.324	1.17513	0.712207
ENSG00000116774	OLFML3	105.663	0.943217	0.712207
ENSG00000243103	RN7SL452P	4.78628	0.89773	0.712207
ENSG00000165996	HACD1	98.9514	0.474655	0.712207
ENSG00000109099	PMP22	534.666	0.437806	0.712207
ENSG00000242999	RN7SL239P	16.7825	0.430306	0.712207
ENSG00000117598	PLPPR5	118.062	0.387551	0.712207
ENSG00000211459	MT-RNR1	479407	0.378602	0.712207
ENSG00000169744	LDB2	1054.76	0.336149	0.712207
ENSG00000111912	NCOA7	135.241	0.289919	0.712207
ENSG00000060718	COL11A1	3599.63	0.270729	0.712207
ENSG00000197555	SIPA1L1	1238.65	0.234768	0.712207
ENSG00000139233	LLPH	209.456	0.208937	0.712207
ENSG00000170142	UBE2E1	1063.76	0.206888	0.712207
ENSG00000155287	SLC25A28	146.183	0.192275	0.712207
ENSG00000164902	PHAX	1101.62	0.184441	0.712207
ENSG00000114850	SSR3	3176.94	0.177896	0.712207
ENSG00000154144	TBRG1	789.265	0.17561	0.712207
ENSG00000023287	RB1CC1	2830.28	0.17352	0.712207
ENSG00000114948	ADAM23	458.524	0.172743	0.712207
ENSG00000161981	SNRNP25	594.869	0.160334	0.712207
ENSG00000174953	DHX36	1897.11	0.156759	0.712207
ENSG00000174842	GLMN	544.338	0.122221	0.712207
ENSG00000164329	TENT2	1071.97	0.109727	0.712207
ENSG00000138617	PARP16	154.109	-0.181848	0.712207
ENSG00000073050	XRCC1	720.541	-0.222524	0.712207
ENSG00000198792	TMEM184B	353.92	-0.307682	0.712207
ENSG00000131759	RARA	120.257	-0.367112	0.712207
ENSG00000141258	SGSM2	1094.17	-0.392085	0.712207
ENSG00000237321		16.0946	-0.483044	0.712207
ENSG00000260708		49.794	-0.520283	0.712207
ENSG00000168298	H1-4	5933.77	-0.535001	0.712207
ENSG00000177169	ULK1	163.575	-0.537038	0.712207
ENSG00000171298	GAA	94.8079	-0.545092	0.712207
ENSG00000196358	NTNG2	81.7065	-0.584553	0.712207
ENSG00000273008		9.05122	-0.597975	0.712207
ENSG00000173239	LIPM	12.8427	-0.613284	0.712207
ENSG00000119514	GALNT12	44.5389	0.420824	0.712396
ENSG00000005486	RHBDD2	674.64	-0.342363	0.712396
ENSG00000112561	TFEB	9.13196	-0.695988	0.712777
ENSG00000264584	NA	16.2139	-0.423119	0.712931
ENSG00000251451	GTF2IP9	5.79427	-0.66494	0.712931
ENSG00000251721	NA	5.24042	0.900431	0.713083
ENSG00000003987	MTMR7	296.351	0.312875	0.713083
ENSG00000240038	AMY2B	173.76	0.283971	0.713083
ENSG00000111880	RNGTT	1261.25	0.14567	0.713083
ENSG00000157833	GAREM2	387.17	-0.402943	0.713083
ENSG00000231584	FAHD2CP	75.1258	-0.477429	0.713083
ENSG00000169314	C22orf15	5.23698	1.09727	0.713241
ENSG00000213740	SERBP1P1	4.85198	0.892357	0.713241
ENSG00000230935	RPS3P1	5.10614	0.751906	0.713241
ENSG00000082293	COL19A1	143.927	0.703751	0.713241
ENSG00000203507	NA	7.01003	0.603319	0.713241
ENSG00000232489	MFAP1P1	14.8494	0.545192	0.713241
ENSG00000201376		10.2662	0.492689	0.713241
ENSG00000129116	PALLD	2302.72	0.318186	0.713241
ENSG00000251468		58.1443	0.287891	0.713241
ENSG00000133119	RFC3	1617.36	0.251979	0.713241
ENSG00000065485	PDIA5	228.785	0.19486	0.713241
ENSG00000121988	ZRANB3	643.402	0.150088	0.713241
ENSG00000176853	FAM91A1	959.809	0.146221	0.713241
ENSG00000136932	TRMO	246.683	0.144406	0.713241
ENSG00000171466	ZNF562	2039.36	0.136009	0.713241
ENSG00000079387	SENP1	1295.04	0.119905	0.713241
ENSG00000152270	PDE3B	430.155	-0.182292	0.713241
ENSG00000181026	AEN	1476.48	-0.225184	0.713241
ENSG00000235477	NA	131.939	-0.228507	0.713241
ENSG00000196648	NA	30.6429	-0.330654	0.713241
ENSG00000185000	DGAT1	151.771	-0.380152	0.713241
ENSG00000185818	NAT8L	104.707	-0.40982	0.713241
ENSG00000253948	VPS13B-DT	16.7263	-0.439432	0.713241
ENSG00000167393	PPP2R3B	169.459	-0.501212	0.713241
ENSG00000241150	NA	7.86684	-0.578265	0.713241
ENSG00000175264	CHST1	23.9097	-0.644441	0.713241
ENSG00000263316		7.09939	-0.651314	0.713241
ENSG00000181541	MAB21L2	82.2507	-0.729803	0.713241
ENSG00000199032	MIR425	18.2105	-0.736414	0.713241
ENSG00000142449	FBN3	31.5919	-0.748468	0.713241
ENSG00000221946	FXYD7	8.04949	-0.904691	0.713241
ENSG00000255509	NA	7.72045	-0.938188	0.713241
ENSG00000136045	PWP1	1143.1	0.134938	0.713443
ENSG00000146540	C7orf50	330.959	-0.488809	0.713638
ENSG00000099246	RAB18	1652.04	0.19839	0.7137
ENSG00000092108	SCFD1	1462.97	0.152051	0.7137
ENSG00000251613		6.13063	0.753194	0.714006
ENSG00000197497	ZNF665	28.694	0.561628	0.714006
ENSG00000124140	SLC12A5	45.195	-0.372366	0.714006
ENSG00000271769	NA	19.6055	-0.395647	0.714006
ENSG00000175414	ARL10	767.616	0.16054	0.714065
ENSG00000261997		12.2005	0.608582	0.714307
ENSG00000135929	CYP27A1	17.7681	0.910581	0.714729
ENSG00000196724	ZNF418	713.073	0.116551	0.714729
ENSG00000244462	RBM12	4704.6	0.0865194	0.714729
ENSG00000099284	MACROH2A2	2398.54	-0.203972	0.714729
ENSG00000141101	NOB1	272.621	-0.246728	0.714729
ENSG00000129933	MAU2	1138.1	-0.256993	0.714729
ENSG00000233954	UQCRHL	28.418	-0.333112	0.714729
ENSG00000230071	RPL4P6	31.8567	-0.353952	0.714729
ENSG00000099308	MAST3	108.014	-0.364776	0.714729
ENSG00000182580	EPHB3	227.785	-0.458488	0.714729
ENSG00000230310		9.15569	-0.648995	0.714729
ENSG00000227666	CYCSP24	7.28664	-0.841209	0.714729
ENSG00000077380	DYNC1I2	3505.47	0.178325	0.714846
ENSG00000223044	RNU6-130P	26.0887	0.335903	0.715248
ENSG00000184270	H2AC21	585.719	-0.366678	0.715418
ENSG00000141446	ESCO1	952.057	0.103449	0.715571
ENSG00000133069	TMCC2	212.843	-0.335635	0.715759
ENSG00000253203	GUSBP3	238.402	0.358188	0.715786
ENSG00000179750	APOBEC3B	19.1141	1.04473	0.715908
ENSG00000225675	LINC01771	7.74914	-0.692659	0.715908
ENSG00000227835	CARM1P1	22.1627	0.958921	0.716107
ENSG00000187391	MAGI2	1035.17	0.250821	0.716107
ENSG00000161960	EIF4A1	329.432	-0.28746	0.716107
ENSG00000172940	SLC22A13	6.7046	-0.634911	0.716107
ENSG00000205592	MUC19	200.387	0.587203	0.716736
ENSG00000269994		81.2706	0.46	0.716736
ENSG00000095261	PSMD5	523.943	0.303239	0.716736
ENSG00000181982	CCDC149	234.687	0.169494	0.716736
ENSG00000106799	TGFBR1	8151.84	0.138293	0.716736
ENSG00000099338	CATSPERG	71.4753	-0.264883	0.716736
ENSG00000157343	ARMC12	21.6727	-0.465762	0.716736
ENSG00000164879	CA3	37.9531	0.846091	0.716816
ENSG00000204574	ABCF1	1745.26	0.118671	0.716816
ENSG00000105705	SUGP1	509.688	-0.242116	0.716816
ENSG00000089351	GRAMD1A	326.452	-0.32159	0.716816
ENSG00000232228		5.01844	-0.735984	0.716887
ENSG00000118508	RAB32	586.026	0.34876	0.716955
ENSG00000013588	GPRC5A	7.46732	0.762912	0.717129
ENSG00000171291	ZNF439	347.623	0.206481	0.717129
ENSG00000151470	C4orf33	211.135	0.197883	0.717129
ENSG00000165661	QSOX2	601.141	-0.163669	0.717129
ENSG00000135439	AGAP2	143.209	-0.308581	0.717129
ENSG00000142046		46.5007	-0.327767	0.717129
ENSG00000169100	SLC25A6	2166.81	-0.397021	0.717129
ENSG00000113758	DBN1	3232.82	-0.434355	0.717129
ENSG00000167037	SGSM1	13.3774	-0.569517	0.717129
ENSG00000076053	RBM7	349.593	0.227657	0.717324
ENSG00000117139	KDM5B	7819	0.163844	0.717324
ENSG00000261799		289.64	-0.144752	0.717324
ENSG00000010322	NISCH	1919.59	-0.283977	0.717324
ENSG00000261685	NA	146.482	-0.391208	0.717324
ENSG00000159069	FBXW5	328.913	-0.508956	0.717324
ENSG00000118729	CASQ2	10.7475	-0.612278	0.717324
ENSG00000205559	CHKB-DT	15.5342	0.582636	0.717581
ENSG00000118058	KMT2A	7577.17	0.123121	0.717581
ENSG00000137166	FOXP4	350.959	-0.406121	0.717581
ENSG00000167699	GLOD4	1335.57	0.143972	0.717713
ENSG00000162222	TTC9C	418.33	0.110557	0.717713
ENSG00000125970	RALY	1480.5	-0.248956	0.717713
ENSG00000085552	IGSF9	90.5316	-0.529535	0.717713
ENSG00000253954	HMGN1P38	5.11165	0.774939	0.718097
ENSG00000102893	PHKB	2188.04	0.164822	0.718693
ENSG00000259757		15.6276	-0.507702	0.719299
ENSG00000225784	NA	27.067	0.386984	0.71939
ENSG00000121897	LIAS	179.739	0.170278	0.71939
ENSG00000180104	EXOC3	597.962	-0.204236	0.71939
ENSG00000125656	CLPP	156.325	-0.359628	0.71939
ENSG00000249855	EEF1A1P19	38.3166	0.315556	0.719484
ENSG00000111799	COL12A1	294.592	0.657745	0.71965
ENSG00000113356	POLR3G	97.052	0.323572	0.71965
ENSG00000173166	RAPH1	1382.7	0.296603	0.71965
ENSG00000140022	STON2	1104.73	0.233859	0.71965
ENSG00000160051	IQCC	125.597	0.178788	0.71965
ENSG00000196177	ACADSB	516.892	0.157333	0.71965
ENSG00000038219	BOD1L1	3000.01	0.130442	0.71965
ENSG00000048991	R3HDM1	1176.6	-0.155807	0.71965
ENSG00000172057	ORMDL3	696.825	-0.177808	0.71965
ENSG00000007047	MARK4	368.877	-0.20254	0.71965
ENSG00000130244	FAM98C	76.0759	-0.279129	0.71965
ENSG00000178631	ACTG1P1	35.4585	-0.282081	0.71965
ENSG00000181045	SLC26A11	137.078	-0.358546	0.71965
ENSG00000144485	HES6	851.271	-0.448887	0.71965
ENSG00000133265	HSPBP1	125.066	-0.476855	0.71965
ENSG00000132004	FBXW9	89.6689	-0.518887	0.71965
ENSG00000095906	NUBP2	211.498	-0.526295	0.71965
ENSG00000169750	RAC3	140.591	-0.530495	0.71965
ENSG00000241462		12.172	-0.5585	0.71965
ENSG00000252144	NA	9.21555	-0.562906	0.71965
ENSG00000264237	NA	6.17219	-0.679395	0.71965
ENSG00000227028	SLC8A1-AS1	9.7928	-0.720017	0.71965
ENSG00000267030		8.82468	-0.722897	0.71965
ENSG00000213023	SYT3	5.34836	-0.958284	0.719787
ENSG00000167971	CASKIN1	44.2478	-0.602721	0.720053
ENSG00000228222		10.5199	0.532413	0.720391
ENSG00000086065	CHMP5	901.721	0.192557	0.720391
ENSG00000140326	CDAN1	370.297	-0.259064	0.720391
ENSG00000218422	NA	29.4968	-0.520791	0.720391
ENSG00000186994	KANK3	7.58086	-0.6794	0.720391
ENSG00000263426	RN7SL471P	13.4027	-1.11466	0.720391
ENSG00000165555	NOXRED1	25.4209	-0.429601	0.720504
ENSG00000179242	CDH4	595.299	-0.362414	0.720554
ENSG00000033100	CHPF2	626.811	-0.26775	0.720609
ENSG00000139209	SLC38A4	21.9476	0.664803	0.720691
ENSG00000271614	ATP2B1-AS1	47.4263	0.377168	0.720691
ENSG00000173020	GRK2	522.9	-0.322585	0.720691
ENSG00000249140	PRDX2P3	21.3351	0.474658	0.720861
ENSG00000171604	CXXC5	436.32	-0.277625	0.720861
ENSG00000167103	PIP5KL1	16.0869	-0.498726	0.720861
ENSG00000197816	CCDC180	11.9809	-0.878386	0.720861
ENSG00000244968	LIFR-AS1	97.1638	0.307923	0.721225
ENSG00000060138	YBX3	489.662	0.250637	0.721225
ENSG00000137267	TUBB2A	1626.31	-0.313272	0.721225
ENSG00000124772	CPNE5	5.64817	-0.770045	0.721225
ENSG00000197769	MAP1LC3C	54.5974	0.669469	0.721305
ENSG00000261349		13.0525	0.511419	0.721305
ENSG00000227001	NBPF2P	13.3004	0.477718	0.721305
ENSG00000154330	PGM5	506.621	0.447205	0.721305
ENSG00000102290	PCDH11X	846.48	0.230262	0.721305
ENSG00000139625	MAP3K12	588.518	-0.140994	0.721305
ENSG00000146576	C7orf26	318.213	-0.171942	0.721305
ENSG00000148835	TAF5	326.94	-0.180908	0.721305
ENSG00000132471	WBP2	306.665	-0.198468	0.721305
ENSG00000234585	CCT6P3	137.987	-0.208817	0.721305
ENSG00000109089	CDR2L	227.51	-0.220559	0.721305
ENSG00000145990	GFOD1	176.252	-0.295091	0.721305
ENSG00000104774	MAN2B1	322.472	-0.344942	0.721305
ENSG00000259826		38.2607	-0.36215	0.721305
ENSG00000258611		28.3996	-0.47936	0.721305
ENSG00000131409	LRRC4B	99.9535	-0.643641	0.721305
ENSG00000176956	LY6H	7.32945	-0.852802	0.721305
ENSG00000135842	NIBAN1	44.9197	0.433455	0.72171
ENSG00000178163	ZNF518B	2484.18	0.146426	0.72171
ENSG00000230409	TCEA1P2	27.6325	-0.341712	0.72171
ENSG00000182492	BGN	14.6843	1.18318	0.722041
ENSG00000270147		7.09338	0.741642	0.722041
ENSG00000134802	SLC43A3	42.3115	0.564465	0.722041
ENSG00000104369	JPH1	28.8621	0.433057	0.722041
ENSG00000223922	ASS1P2	16.2441	0.432889	0.722041
ENSG00000132773	TOE1	381.094	0.181937	0.722041
ENSG00000177889	UBE2N	2303.88	0.177101	0.722041
ENSG00000267100	ILF3-DT	254.781	0.160252	0.722041
ENSG00000145741	BTF3	4048.87	0.12928	0.722041
ENSG00000183020	AP2A2	1170.05	-0.249745	0.722041
ENSG00000222112	RN7SKP16	34.3012	-0.28064	0.722041
ENSG00000181135	ZNF707	71.3243	-0.31676	0.722041
ENSG00000267519		13.6793	-0.459018	0.722041
ENSG00000232906		17.6742	-0.487145	0.722041
ENSG00000267011		11.3071	-0.664877	0.722041
ENSG00000074660	SCARF1	5.47955	-0.748372	0.722041
ENSG00000136938	ANP32B	441.66	0.189295	0.722175
ENSG00000173930	SLCO4C1	35.3207	0.792884	0.722354
ENSG00000189007	ADAT2	207.424	-0.204186	0.722354
ENSG00000101224	CDC25B	939.69	-0.265273	0.722598
ENSG00000259781	HMGB1P6	371.36	0.206777	0.723141
ENSG00000198171	DDRGK1	278.038	-0.211928	0.723143
ENSG00000119669	IRF2BPL	402.875	-0.299632	0.723143
ENSG00000238273		6.11081	0.84546	0.723205
ENSG00000135926	TMBIM1	30.0787	0.63646	0.723205
ENSG00000163219	ARHGAP25	11.2621	0.631668	0.723205
ENSG00000033122	LRRC7	568.38	0.395925	0.723205
ENSG00000112304	ACOT13	421.137	0.178769	0.723205
ENSG00000159202	UBE2Z	1107.74	0.148996	0.723205
ENSG00000164754	RAD21	8571.42	0.144942	0.723205
ENSG00000143624	INTS3	2185.76	-0.118285	0.723205
ENSG00000254726	MEX3A	2479.06	-0.172796	0.723205
ENSG00000185033	SEMA4B	163.23	-0.321609	0.723205
ENSG00000146828	SLC12A9	180.327	-0.412491	0.723205
ENSG00000251705	RNA5-8SP6	1116.72	-0.452196	0.723205
ENSG00000253586		13.6691	-0.481675	0.723205
ENSG00000263050		13.2955	-0.524994	0.723205
ENSG00000200403	RNU6-1099P	7.94964	-0.60945	0.723205
ENSG00000130988	RGN	5.14319	-0.699704	0.723205
ENSG00000100105	PATZ1	1318.93	-0.175299	0.723307
ENSG00000198246	SLC29A3	92.9306	-0.412098	0.723307
ENSG00000205929	C21orf62	154.761	-0.498224	0.723307
ENSG00000105971	CAV2	44.1579	0.539738	0.723373
ENSG00000207117		15.4199	-0.440218	0.723373
ENSG00000248175	NA	121.007	-0.233573	0.723524
ENSG00000176204	LRRTM4	503.727	0.443679	0.723836
ENSG00000168952	STXBP6	38.4371	0.426915	0.723836
ENSG00000038295	TLL1	151.206	0.416102	0.723888
ENSG00000100528	CNIH1	717.037	0.138183	0.723888
ENSG00000172239	PAIP1	2256.95	0.145533	0.724077
ENSG00000247982	LINC00926	31.0713	-0.382107	0.724171
ENSG00000180385	EMC3-AS1	313.57	0.199702	0.724299
ENSG00000174307	PHLDA3	192.063	-0.451823	0.724299
ENSG00000103154	NECAB2	64.4535	-0.471502	0.724302
ENSG00000268650		14.5788	-0.684645	0.724567
ENSG00000185928	NA	47.5276	-0.384499	0.724616
ENSG00000109171	SLAIN2	1094.9	0.204892	0.724844
ENSG00000145860	RNF145	1971.44	0.167632	0.724844
ENSG00000160131	VMA21	2821.04	0.157195	0.724844
ENSG00000112306	RPS12	5679.06	0.0997605	0.724844
ENSG00000154920	EME1	343.507	-0.192288	0.724844
ENSG00000110171	TRIM3	212.307	-0.213184	0.724844
ENSG00000104946	TBC1D17	211.316	-0.237714	0.724844
ENSG00000139182	CLSTN3	498.144	-0.329521	0.724844
ENSG00000107175	CREB3	610.653	-0.137987	0.724908
ENSG00000100902	PSMA6	185.47	-0.162816	0.724908
ENSG00000211514	MIR454	18.2137	-0.369493	0.724908
ENSG00000137218	FRS3	51.5322	-0.393695	0.724908
ENSG00000176927	EFCAB5	20.8865	-0.427051	0.724908
ENSG00000266111		13.076	-0.469826	0.725067
ENSG00000237172	B3GNT9	16.9946	0.635379	0.72541
ENSG00000272455		65.0481	0.263481	0.72541
ENSG00000213551	DNAJC9	1727.23	0.16588	0.72541
ENSG00000149292	TTC12	407.696	0.132061	0.72541
ENSG00000137216	TMEM63B	560.261	-0.180629	0.72541
ENSG00000130725	UBE2M	408.17	-0.191952	0.72541
ENSG00000075618	FSCN1	1007.78	-0.489687	0.72541
ENSG00000271967		9.19317	-0.508023	0.72541
ENSG00000271780		20.4295	-0.55857	0.72541
ENSG00000175356	SCUBE2	130.15	-0.568526	0.72541
ENSG00000234225		6.73017	-0.718285	0.72541
ENSG00000135423	GLS2	10.5538	0.489182	0.725415
ENSG00000166133	RPUSD2	189.869	0.182317	0.725513
ENSG00000270020		7.08714	0.714455	0.725548
ENSG00000139174	PRICKLE1	394.015	0.46728	0.725548
ENSG00000225092		21.2063	0.392566	0.725548
ENSG00000251666	ZNF346-IT1	29.3763	0.317621	0.725548
ENSG00000248008	NRAV	149.429	0.252449	0.725548
ENSG00000165487	MICU2	1030.39	0.175307	0.725548
ENSG00000117620	SLC35A3	436.257	0.153123	0.725548
ENSG00000110700	RPS13	4132.06	0.130832	0.725548
ENSG00000198408	OGA	4650.12	-0.109744	0.725548
ENSG00000132475	H3-3B	6682.2	-0.135225	0.725548
ENSG00000093167	LRRFIP2	1051.81	-0.170739	0.725548
ENSG00000110074	FOXRED1	509.155	-0.191525	0.725548
ENSG00000247595	SPTY2D1OS	45.9092	-0.268712	0.725548
ENSG00000075399	VPS9D1	133.886	-0.381381	0.725548
ENSG00000055955	ITIH4	16.4209	-0.489232	0.725548
ENSG00000140323	DISP2	61.2587	-0.494703	0.725548
ENSG00000246526	LINC002481	6.80152	-0.778727	0.725548
ENSG00000118096	IFT46	478.003	0.162017	0.725634
ENSG00000197183	NOL4L	881.417	-0.212231	0.72571
ENSG00000229109		4.86571	0.762871	0.725745
ENSG00000186300	ZNF555	471.873	0.260684	0.725745
ENSG00000182287	AP1S2	1619.87	0.198863	0.725745
ENSG00000124333	VAMP7	503.72	0.1852	0.725745
ENSG00000118965	WDR35	1162.66	0.14781	0.725745
ENSG00000146701	MDH2	1389.14	-0.17549	0.725745
ENSG00000146197	SCUBE3	1675.9	-0.251576	0.725745
ENSG00000131067	GGT7	290.934	-0.278782	0.725745
ENSG00000242110	AMACR	30.9715	-0.292969	0.725745
ENSG00000179526	SHARPIN	201.917	-0.390352	0.725745
ENSG00000198719	DLL1	831.826	-0.47188	0.725745
ENSG00000128271	ADORA2A	14.7506	-0.565257	0.725745
ENSG00000176438	SYNE3	29.9226	0.702012	0.725789
ENSG00000265624	NA	19.5967	-0.394198	0.725789
ENSG00000271746		6.0801	-0.65623	0.725789
ENSG00000268713		88.3285	0.276701	0.725862
ENSG00000146963	LUC7L2	603.857	0.143365	0.725862
ENSG00000201208		7.76215	0.569211	0.725988
ENSG00000129295	LRRC6	95.174	0.278729	0.725988
ENSG00000271851		86.2835	0.264554	0.725988
ENSG00000100644	HIF1A	4626.97	0.189411	0.725988
ENSG00000198961	PJA2	5157.74	0.180164	0.725988
ENSG00000134444	RELCH	1519.46	0.142946	0.725988
ENSG00000213516	RBMXL1	753.867	0.142717	0.725988
ENSG00000126945	HNRNPH2	2176.71	0.141842	0.725988
ENSG00000055609	KMT2C	6312.32	0.12809	0.725988
ENSG00000181449	SOX2	1797.13	-0.135363	0.725988
ENSG00000108947	EFNB3	1230.91	-0.219784	0.725988
ENSG00000164077	MON1A	171.456	-0.281352	0.725988
ENSG00000133056	PIK3C2B	1552.29	-0.308393	0.725988
ENSG00000201512	SNORA71C	28.581	-0.398768	0.725988
ENSG00000265112	MIR3153	57.8581	-0.423828	0.725988
ENSG00000171551	ECEL1	26.7097	-0.583026	0.725988
ENSG00000264324		7.38356	-0.628592	0.725988
ENSG00000243449	C4orf48	10.804	-0.800445	0.725988
ENSG00000249055	TBCAP3	5.03682	-0.82509	0.725988
ENSG00000250933	GAPDHP66	16.1167	0.633181	0.726091
ENSG00000102078	SLC25A14	253.566	0.194849	0.726091
ENSG00000170540	ARL6IP1	4831.31	0.175674	0.726091
ENSG00000198018	ENTPD7	512.962	0.138745	0.726091
ENSG00000177156	TALDO1	933.391	-0.220643	0.726091
ENSG00000095203	EPB41L4B	89.0463	-0.260509	0.726091
ENSG00000186501	TMEM222	426.083	-0.309812	0.726091
ENSG00000180660	MAB21L1	178.826	-0.47636	0.726091
ENSG00000103326	CAPN15	83.3676	-0.571666	0.726091
ENSG00000241420	RN7SL505P	6.77646	-0.746163	0.726091
ENSG00000111229	ARPC3	1654.2	0.193171	0.726127
ENSG00000139644	TMBIM6	9321.5	0.110129	0.726127
ENSG00000079134	THOC1	1441.26	-0.147505	0.726127
ENSG00000203602	NA	21.8227	-0.360546	0.726424
ENSG00000167863	ATP5PD	1171.85	0.141078	0.726682
ENSG00000213700	RPL17P50	11.9797	0.53577	0.726878
ENSG00000201700	SNORD113-3	67.4951	0.436843	0.726878
ENSG00000164306	PRIMPOL	265.632	-0.140565	0.726878
ENSG00000223959	AFG3L1P	606.801	-0.158463	0.726878
ENSG00000105698	USF2	488.81	-0.183645	0.726878
ENSG00000102901	CENPT	425.95	-0.263973	0.726878
ENSG00000114859	CLCN2	78.4584	-0.367366	0.726878
ENSG00000200488	RN7SKP203	19.9557	-0.502987	0.726878
ENSG00000267692	TAF9P3	6.89829	-0.621275	0.726878
ENSG00000239040		7.48773	0.61823	0.726936
ENSG00000147224	PRPS1	711.938	0.161412	0.726936
ENSG00000164418	GRIK2	376.211	-0.278643	0.726936
ENSG00000198933	TBKBP1	195.959	-0.359225	0.726936
ENSG00000259926		13.6489	-0.456076	0.726936
ENSG00000232040	ZBED9	313.248	0.401764	0.726959
ENSG00000224046		28.7956	0.348714	0.726959
ENSG00000168615	ADAM9	1832.47	0.276922	0.726959
ENSG00000013561	RNF14	1095.11	0.213921	0.726959
ENSG00000159917	ZNF235	412.641	0.148972	0.726959
ENSG00000178184	PARD6G	305.516	-0.163795	0.726959
ENSG00000040531	CTNS	222.702	-0.186877	0.726959
ENSG00000147144	CCDC120	65.1571	-0.30378	0.726959
ENSG00000164638	SLC29A4	245.209	-0.431924	0.726959
ENSG00000164897	TMUB1	62.7594	-0.568396	0.726959
ENSG00000181991	MRPS11	480.83	-0.120268	0.726999
ENSG00000150455	TIRAP	78.8182	-0.200632	0.726999
ENSG00000138495	COX17	247.977	-0.202517	0.72754
ENSG00000146067	FAM193B	603.251	-0.304801	0.72754
ENSG00000188848	BEND4	14.0239	-0.504938	0.72754
ENSG00000204967	PCDHA4	279.967	-0.192244	0.727656
ENSG00000260276		25.3647	-0.342607	0.727656
ENSG00000121680	PEX16	134.962	-0.412545	0.727656
ENSG00000107821	KAZALD1	57.6018	0.425244	0.727658
ENSG00000159658	EFCAB14	1358.28	0.112611	0.727658
ENSG00000231563		22.7536	-0.544985	0.727658
ENSG00000166482	MFAP4	5.49284	0.961185	0.727748
ENSG00000197168	NEK5	5.05067	0.706575	0.727748
ENSG00000251661		15.397	0.633263	0.727748
ENSG00000232284	GNG12-AS1	7.42811	0.591727	0.727748
ENSG00000198885	ITPRIPL1	125.369	0.394777	0.727748
ENSG00000077616	NAALAD2	288.223	0.336688	0.727748
ENSG00000108518	PFN1	3107.84	0.219795	0.727748
ENSG00000128595	CALU	5237.51	0.184964	0.727748
ENSG00000197841	ZNF181	408.712	0.184011	0.727748
ENSG00000253738	OTUD6B-AS1	526.23	0.179234	0.727748
ENSG00000082515	MRPL22	320.857	0.16741	0.727748
ENSG00000165322	ARHGAP12	2026.09	0.160078	0.727748
ENSG00000107779	BMPR1A	2180.84	0.128711	0.727748
ENSG00000113648	MACROH2A1	5115.76	-0.118889	0.727748
ENSG00000137824	RMDN3	315.447	-0.126921	0.727748
ENSG00000147535	PLPP5	292.838	-0.153708	0.727748
ENSG00000124659	TBCC	351.698	-0.162883	0.727748
ENSG00000196781	TLE1	1513.55	-0.252096	0.727748
ENSG00000011009	LYPLA2	433.493	-0.384537	0.727748
ENSG00000196421	C20orf204	24.3046	-0.39712	0.727748
ENSG00000271978		10.066	-0.501154	0.727748
ENSG00000268093		10.3211	-0.504686	0.727748
ENSG00000053747	LAMA3	12.7479	-0.536109	0.727748
ENSG00000099625	CBARP	45.505	-0.622408	0.727748
ENSG00000270540		16.656	-0.673251	0.727748
ENSG00000181085	MAPK15	9.21116	-0.882256	0.727748
ENSG00000177106	EPS8L2	8.16086	-1.10435	0.727748
ENSG00000219133		38.0908	-0.374759	0.727888
ENSG00000107742	SPOCK2	32.3297	-0.485537	0.727923
ENSG00000238384	NA	10.5466	0.51723	0.728042
ENSG00000200502		11.3842	0.54615	0.728133
ENSG00000115850	LCT	18.5614	0.511871	0.728133
ENSG00000143178	TBX19	13.5716	0.503767	0.728133
ENSG00000207638	MIR99A	16.5821	0.380017	0.728133
ENSG00000226754		25.2712	0.341759	0.728133
ENSG00000269951		98.49	0.203019	0.728133
ENSG00000121390	PSPC1	2005.01	0.0820339	0.728133
ENSG00000179195	ZNF664	4575.29	-0.129186	0.728133
ENSG00000055483		400.147	-0.221834	0.728133
ENSG00000213923	CSNK1E	2074.79	-0.251612	0.728133
ENSG00000218537	MIF-AS1	21.8249	-0.399681	0.728133
ENSG00000187772	LIN28B	2016.95	0.296734	0.728237
ENSG00000150722	PPP1R1C	9.42935	0.708921	0.728254
ENSG00000104886	PLEKHJ1	450.078	-0.315246	0.728254
ENSG00000151176	PLBD2	129.73	-0.320381	0.728254
ENSG00000153531	ADPRHL1	37.6569	-0.36555	0.728254
ENSG00000178026	LRRC75B	78.8624	-0.36955	0.728254
ENSG00000143434	SEMA6C	268.671	-0.410835	0.728254
ENSG00000230633	NA	10.9593	-0.599956	0.728254
ENSG00000164920	OSR2	4.71604	1.37432	0.728273
ENSG00000187955	COL14A1	161.939	0.824711	0.728273
ENSG00000258476	LINC02207	7.45728	0.791381	0.728273
ENSG00000204683	C10orf113	21.3499	0.680419	0.728273
ENSG00000254346	MTND1P6	7.62717	0.679464	0.728273
ENSG00000248559		7.62899	0.592036	0.728273
ENSG00000070759	TESK2	21.0167	0.534296	0.728273
ENSG00000222533	RNU6-705P	15.5483	0.479992	0.728273
ENSG00000118733	OLFM3	517.144	0.463058	0.728273
ENSG00000158710	TAGLN2	159.385	0.43208	0.728273
ENSG00000166401	SERPINB8	62.8009	0.372567	0.728273
ENSG00000266709		377.357	0.361318	0.728273
ENSG00000153237	CCDC148	98.8852	0.355048	0.728273
ENSG00000118971	CCND2	17948.2	0.305348	0.728273
ENSG00000155254	MARVELD1	347.463	0.300961	0.728273
ENSG00000272520	NA	288.734	0.293366	0.728273
ENSG00000181458	TMEM45A	105.836	0.278196	0.728273
ENSG00000134970	TMED7	1374.24	0.268737	0.728273
ENSG00000113552	GNPDA1	673.952	0.261556	0.728273
ENSG00000251896	SNORD116-27	71.2326	0.259486	0.728273
ENSG00000213073		121.74	0.207644	0.728273
ENSG00000108590	MED31	241.099	0.206039	0.728273
ENSG00000086200	IPO11	1068.29	0.176492	0.728273
ENSG00000133703	KRAS	1310.35	0.172776	0.728273
ENSG00000177853	ZNF518A	2455.08	0.16437	0.728273
ENSG00000166226	CCT2	6836.16	0.145404	0.728273
ENSG00000007168	PAFAH1B1	5811.34	0.145154	0.728273
ENSG00000049167	ERCC8	575.327	0.136204	0.728273
ENSG00000077549	CAPZB	1388.97	0.128912	0.728273
ENSG00000117697	NSL1	794.034	0.122478	0.728273
ENSG00000260032	NORAD	8061.6	0.112807	0.728273
ENSG00000112031	MTRF1L	527.215	-0.174148	0.728273
ENSG00000213626	LBH	372.741	-0.222478	0.728273
ENSG00000163545	NUAK2	609.751	-0.225881	0.728273
ENSG00000167377	ZNF23	69.1183	-0.246139	0.728273
ENSG00000247828	TMEM161B-AS1	800.079	-0.250353	0.728273
ENSG00000115694	STK25	1570.35	-0.253176	0.728273
ENSG00000186716	BCR	1957.61	-0.291073	0.728273
ENSG00000064225	ST3GAL6	60.9507	-0.303571	0.728273
ENSG00000198088	NUP62CL	45.35	-0.309852	0.728273
ENSG00000105229	PIAS4	269.269	-0.340018	0.728273
ENSG00000259287		34.7921	-0.363753	0.728273
ENSG00000107872	FBXL15	48.3126	-0.394372	0.728273
ENSG00000176058	TPRN	83.3333	-0.43036	0.728273
ENSG00000244332		33.8285	-0.509715	0.728273
ENSG00000263916		9.85459	-0.515338	0.728273
ENSG00000252391	RNU6-638P	8.40438	-0.552759	0.728273
ENSG00000180155	LYNX1	24.1192	-0.569454	0.728273
ENSG00000162337	LRP5	247.448	-0.591733	0.728273
ENSG00000114923	SLC4A3	90.528	-0.603358	0.728273
ENSG00000212385	RNU6-817P	6.77098	-0.624487	0.728273
ENSG00000270154		7.50618	-0.628959	0.728273
ENSG00000214832	UPF3AP2	7.34382	-0.704872	0.728273
ENSG00000123560	PLP1	721.966	-0.915771	0.728273
ENSG00000122545	SEPTIN7	4523.41	0.181637	0.728326
ENSG00000165169	DYNLT3	36.2996	0.758593	0.728755
ENSG00000153233	PTPRR	11.7315	0.558539	0.728755
ENSG00000080644	CHRNA3	335.853	0.523243	0.728755
ENSG00000179869	ABCA13	146.918	0.476614	0.728755
ENSG00000167384	ZNF180	521.034	0.141794	0.728755
ENSG00000163104	SMARCAD1	3772.6	0.140891	0.728755
ENSG00000166855	CLPX	855.424	0.118426	0.728755
ENSG00000116793	PHTF1	1467.86	-0.150801	0.728755
ENSG00000175130	MARCKSL1	6540.65	-0.151118	0.728755
ENSG00000121210	TMEM131L	1344.44	-0.174777	0.728755
ENSG00000100075	SLC25A1	753.636	-0.269062	0.728755
ENSG00000235408	SNORA71B	41.7012	-0.293981	0.728755
ENSG00000154479	CCDC173	31.5607	-0.310386	0.728755
ENSG00000106404	CLDN15	90.8715	-0.37168	0.728755
ENSG00000170906	NDUFA3	277.9	-0.380009	0.728755
ENSG00000100427	MLC1	62.442	-0.543806	0.728755
ENSG00000221916	C19orf73	9.63038	-0.561611	0.728755
ENSG00000152784	PRDM8	198.639	-0.622919	0.728755
ENSG00000207605	MIR191	8.75493	-0.99471	0.728755
ENSG00000260727	SLC7A5P1	5.86227	-1.1176	0.729098
ENSG00000239815	NA	14.574	0.492017	0.729149
ENSG00000197332		17.04	-0.51502	0.729149
ENSG00000228170		15.0869	-0.495711	0.729398
ENSG00000185475	TMEM179B	182.827	0.155436	0.729634
ENSG00000166484	MAPK7	237.789	-0.191272	0.729635
ENSG00000207717	MIR551B	8.12712	0.707769	0.729661
ENSG00000118680	MYL12B	1892.84	0.223026	0.729661
ENSG00000120063	GNA13	2301.02	0.186734	0.729794
ENSG00000144771	LRTM1	12.0652	0.958292	0.729807
ENSG00000124802	EEF1E1	224.737	0.233941	0.729807
ENSG00000169918	OTUD7A	45.6403	-0.322271	0.72983
ENSG00000148450	MSRB2	310.421	-0.156211	0.729854
ENSG00000104983	CCDC61	37.9342	-0.386437	0.729854
ENSG00000254122	PCDHGB7	152.412	0.182554	0.730086
ENSG00000154760	SLFN13	73.0415	0.771615	0.73012
ENSG00000141854	MISP3	9.43493	0.565695	0.73012
ENSG00000247934		13.4676	0.460656	0.73012
ENSG00000159915	ZNF233	142.164	0.391594	0.73012
ENSG00000184227	ACOT1	44.2664	0.336939	0.73012
ENSG00000184368	MAP7D2	105.441	0.280555	0.73012
ENSG00000108272	NA	170.773	0.208631	0.73012
ENSG00000115520	COQ10B	270.82	0.20757	0.73012
ENSG00000163923	RPL39L	126.697	0.194456	0.73012
ENSG00000205571	SMN2	185.221	0.188044	0.73012
ENSG00000204220	PFDN6	277.969	0.173482	0.73012
ENSG00000184154	LRTOMT	177.143	0.17119	0.73012
ENSG00000126767	ELK1	192.632	0.16455	0.73012
ENSG00000131236	CAP1	3922.52	0.152011	0.73012
ENSG00000224078	SNHG14	7280.78	0.147808	0.73012
ENSG00000183527	PSMG1	544.456	0.147504	0.73012
ENSG00000143799	PARP1	6518.15	0.127785	0.73012
ENSG00000144659	SLC25A38	421.617	0.126834	0.73012
ENSG00000031698	SARS1	3199.76	0.111663	0.73012
ENSG00000164944	VIRMA	2144.03	0.103869	0.73012
ENSG00000122484	RPAP2	1716.86	-0.102732	0.73012
ENSG00000147955	SIGMAR1	609.649	-0.13164	0.73012
ENSG00000204310	AGPAT1	1356.23	-0.134382	0.73012
ENSG00000138041	NA	2353.91	-0.138382	0.73012
ENSG00000175054	ATR	1515.16	-0.139132	0.73012
ENSG00000186638	KIF24	741.514	-0.188901	0.73012
ENSG00000174483	BBS1	93.5861	-0.201883	0.73012
ENSG00000181220	ZNF746	280.868	-0.209414	0.73012
ENSG00000171067	C11orf24	294.293	-0.262235	0.73012
ENSG00000203327		34.1941	-0.26517	0.73012
ENSG00000167470	MIDN	290.954	-0.293265	0.73012
ENSG00000260978		51.6106	-0.319772	0.73012
ENSG00000172534	HCFC1	1090.54	-0.342848	0.73012
ENSG00000203684	IBA57-DT	19.8927	-0.343825	0.73012
ENSG00000180596	H2BC4	2792.81	-0.349402	0.73012
ENSG00000232295		91.6912	-0.350329	0.73012
ENSG00000146830	GIGYF1	618.794	-0.358034	0.73012
ENSG00000105640	RPL18A	3336.26	-0.397961	0.73012
ENSG00000130827	PLXNA3	406.39	-0.412227	0.73012
ENSG00000106268	NUDT1	223.204	-0.428572	0.73012
ENSG00000177666	PNPLA2	106.247	-0.456746	0.73012
ENSG00000196366	C9orf163	11.1873	-0.539009	0.73012
ENSG00000066923	STAG3	11.8876	-0.617544	0.73012
ENSG00000143158	MPC2	310.007	0.178739	0.730253
ENSG00000164898	FMC1	32.2882	-0.388215	0.730253
ENSG00000215305	VPS16	545.366	-0.23321	0.7307
ENSG00000234187	AIMP1P1	11.0903	0.646725	0.730957
ENSG00000101220	C20orf27	234.31	-0.467393	0.731015
ENSG00000175886	RPL7AP66	5.71922	1.00266	0.731147
ENSG00000196369	SRGAP2B	509.857	0.215536	0.731147
ENSG00000165244	ZNF367	346.619	-0.290821	0.731147
ENSG00000230428		5.49518	-0.787646	0.731147
ENSG00000213762	ZNF134	1361.7	0.1175	0.731163
ENSG00000179520	SLC17A8	122.818	1.28493	0.731279
ENSG00000265745	RN7SL375P	6.45911	0.728109	0.731279
ENSG00000233473	RAD1P2	6.07954	0.658137	0.731279
ENSG00000150893	FREM2	2655.47	0.43815	0.731279
ENSG00000111913	RIPOR2	1289.65	0.330389	0.731279
ENSG00000116473	RAP1A	358.572	0.199428	0.731279
ENSG00000104723	TUSC3	2310.95	0.197242	0.731279
ENSG00000091317	CMTM6	1503.65	0.180071	0.731279
ENSG00000106771	TMEM245	1945.96	0.117946	0.731279
ENSG00000111142	METAP2	2315	0.117095	0.731279
ENSG00000141698	NT5C3B	765.717	-0.12943	0.731279
ENSG00000169919	GUSB	387.781	-0.185502	0.731279
ENSG00000183044	ABAT	4675.88	-0.230004	0.731279
ENSG00000138696	BMPR1B	1342.35	-0.286528	0.731279
ENSG00000186523	FAM86B1	57.3419	-0.294502	0.731279
ENSG00000136274	NACAD	187.883	-0.385247	0.731279
ENSG00000236204	LINC01376	26.6724	-0.415984	0.731279
ENSG00000116035	VAX2	42.0759	-0.592775	0.731279
ENSG00000241527	CA15P1	11.0451	-0.644977	0.731279
ENSG00000238045		7.28188	-0.677367	0.731279
ENSG00000119878	CRIPT	393.544	0.157415	0.731405
ENSG00000160688	FLAD1	724.402	-0.17531	0.732006
ENSG00000100949	RABGGTA	194.463	-0.240402	0.732006
ENSG00000201229	SNORA63D	17.8785	-0.354091	0.732006
ENSG00000267322	SNHG22	13.1227	-0.514134	0.732006
ENSG00000234224	TMEM229A	6.10401	-0.846215	0.732006
ENSG00000107625	DDX50	1483.34	0.113473	0.732227
ENSG00000177103	DSCAML1	5.59564	-0.991521	0.732227
ENSG00000143376	SNX27	1338.43	0.117089	0.732257
ENSG00000137070	IL11RA	152.612	-0.243786	0.732703
ENSG00000136603	SKIL	1605.93	0.234827	0.732861
ENSG00000198055	GRK6	346.017	-0.330747	0.732861
ENSG00000253476		21.5861	-0.429692	0.732861
ENSG00000272157		5.34777	0.868088	0.733033
ENSG00000118242	MREG	156.249	0.232938	0.733033
ENSG00000131323	TRAF3	440.043	-0.21561	0.733033
ENSG00000162496	DHRS3	104.187	-0.543967	0.733033
ENSG00000161638	ITGA5	902.418	0.330387	0.733301
ENSG00000083290	ULK2	943.512	-0.143411	0.733301
ENSG00000115204	MPV17	599	-0.157101	0.733301
ENSG00000105223	PLD3	1871.82	-0.315209	0.733301
ENSG00000021762	OSBPL5	172.229	-0.453332	0.733301
ENSG00000201451		5.00392	-0.641784	0.733346
ENSG00000176024	ZNF613	292.769	0.228421	0.733858
ENSG00000214026	MRPL23	269.81	-0.286575	0.733858
ENSG00000158158	CNNM4	307.008	-0.147746	0.733903
ENSG00000265185	SNORD3B-1	163.941	-0.206635	0.733903
ENSG00000126062	TMEM115	399.547	-0.243785	0.733903
ENSG00000179262	RAD23A	618.446	-0.32695	0.733903
ENSG00000087088	BAX	515.792	-0.378103	0.733903
ENSG00000124155	PIGT	976.928	0.216657	0.733919
ENSG00000100522	GNPNAT1	603.844	0.177238	0.733919
ENSG00000162851	TFB2M	185.33	0.145173	0.733919
ENSG00000062650	WAPL	2643.25	0.136386	0.733919
ENSG00000170632	ARMC10	530.749	0.121939	0.733919
ENSG00000110756	HPS5	845.941	0.113913	0.733919
ENSG00000092330	TINF2	716.35	0.0996997	0.733919
ENSG00000163110	PDLIM5	1959.34	-0.222574	0.733919
ENSG00000273066		52.9898	-0.251849	0.733919
ENSG00000158008	EXTL1	20.3438	-0.654928	0.733919
ENSG00000215790	SLC35E2A	135.467	-0.260081	0.734545
ENSG00000104611	SH2D4A	7.6087	0.928408	0.73494
ENSG00000235751	NA	5.43383	0.730864	0.73494
ENSG00000260747		8.32215	0.632652	0.73494
ENSG00000168843	FSTL5	1116.29	0.506284	0.73494
ENSG00000131480	AOC2	41.5202	0.327037	0.73494
ENSG00000267370		33.7302	0.302302	0.73494
ENSG00000146001	PCDHB18P	37.7445	0.283819	0.73494
ENSG00000164687	FABP5	363.207	0.243935	0.73494
ENSG00000137509	PRCP	815.918	0.243095	0.73494
ENSG00000136874	STX17	372.567	0.233585	0.73494
ENSG00000185808	PIGP	192.005	0.222766	0.73494
ENSG00000147400	CETN2	892.002	0.221077	0.73494
ENSG00000101557	USP14	835.049	0.199434	0.73494
ENSG00000163743	RCHY1	530.052	0.155358	0.73494
ENSG00000198836	OPA1	3216.64	0.149553	0.73494
ENSG00000151131	C12orf45	259.759	0.140733	0.73494
ENSG00000136021	SCYL2	3148.16	0.138724	0.73494
ENSG00000151893	CACUL1	1994.01	0.132691	0.73494
ENSG00000117543	DPH5	667.454	0.130033	0.73494
ENSG00000131269	ABCB7	612.534	0.101398	0.73494
ENSG00000187742	SECISBP2	2134.44	-0.0804038	0.73494
ENSG00000126883	NUP214	1756.39	-0.117306	0.73494
ENSG00000137504	CREBZF	1628.18	-0.127275	0.73494
ENSG00000099785	MARCHF2	163.006	-0.252906	0.73494
ENSG00000078808	SDF4	488.469	-0.374576	0.73494
ENSG00000074181	NOTCH3	993.462	-0.429558	0.73494
ENSG00000150764	DIXDC1	778.439	-0.435873	0.73494
ENSG00000227598		16.1674	-0.496837	0.73494
ENSG00000272735		10.7765	-0.56734	0.73494
ENSG00000232528		8.85874	-0.594411	0.73494
ENSG00000249222	ATP5MGL	6.2233	-0.768948	0.73494
ENSG00000260859		7.48681	-0.860467	0.73494
ENSG00000233968		4.84126	-1.29227	0.73494
ENSG00000105173	CCNE1	226.528	0.236019	0.735063
ENSG00000256223	ZNF10	566.341	0.174867	0.735063
ENSG00000004142	POLDIP2	1235.61	0.127844	0.735063
ENSG00000184281	TSSC4	228.072	-0.418499	0.735063
ENSG00000200215	SNORD113-6	8.67472	0.565378	0.735138
ENSG00000132589	FLOT2	815.952	-0.252466	0.735138
ENSG00000259706	HSP90B2P	39.6125	-0.292802	0.735138
ENSG00000104833	TUBB4A	26.6479	-0.500136	0.735138
ENSG00000111752	PHC1	975.25	-0.106004	0.735173
ENSG00000202150	RNU6-407P	5.81948	-0.678029	0.735173
ENSG00000174276	ZNHIT2	15.7933	-0.709343	0.735173
ENSG00000177406	NINJ2-AS1	6.81732	1.20638	0.735314
ENSG00000204909	SPINK9	5.89053	1.05872	0.735314
ENSG00000241787	MTND4P16	10.8964	0.879218	0.735314
ENSG00000041982	TNC	1199.09	0.797797	0.735314
ENSG00000178193	NA	5.00936	0.671264	0.735314
ENSG00000226965		11.6254	0.624638	0.735314
ENSG00000232645	LINC01431	5.69746	0.617053	0.735314
ENSG00000137801	THBS1	5356.97	0.48131	0.735314
ENSG00000272146	ARF4-AS1	18.6936	0.419004	0.735314
ENSG00000210144	MT-TY	16.6688	0.417977	0.735314
ENSG00000183775	KCTD16	236.404	0.402184	0.735314
ENSG00000272472		31.9997	0.379768	0.735314
ENSG00000172380	GNG12	1396.71	0.297662	0.735314
ENSG00000174132	FAM174A	39.7377	0.296325	0.735314
ENSG00000008282	SYPL1	465.955	0.230123	0.735314
ENSG00000170915	PAQR8	330.08	0.229331	0.735314
ENSG00000081665	ZNF506	632.71	0.225587	0.735314
ENSG00000183647	ZNF530	269.659	0.174794	0.735314
ENSG00000165732	DDX21	3191.39	0.159481	0.735314
ENSG00000156256	USP16	1534.42	0.140353	0.735314
ENSG00000009307	CSDE1	17542.1	0.108879	0.735314
ENSG00000173120	KDM2A	1678.58	-0.0805664	0.735314
ENSG00000156639	ZFAND3	554.187	-0.147765	0.735314
ENSG00000115977	AAK1	1008.19	-0.154908	0.735314
ENSG00000127527	EPS15L1	543.419	-0.155498	0.735314
ENSG00000011523	CEP68	1194.96	-0.163356	0.735314
ENSG00000100997	ABHD12	400.605	-0.173123	0.735314
ENSG00000236901	MIR600HG	396.779	-0.179257	0.735314
ENSG00000108591	DRG2	569.21	-0.221099	0.735314
ENSG00000121775	TMEM39B	258.907	-0.23587	0.735314
ENSG00000159788	RGS12	719.399	-0.247564	0.735314
ENSG00000163050	COQ8A	219.856	-0.273029	0.735314
ENSG00000128655	PDE11A	40.1778	-0.301753	0.735314
ENSG00000200608	SNORD114-11	29.3174	-0.315951	0.735314
ENSG00000186111	PIP5K1C	286.68	-0.3318	0.735314
ENSG00000160813	PPP1R35	57.7084	-0.362531	0.735314
ENSG00000164061	BSN	462.082	-0.375758	0.735314
ENSG00000175866	BAIAP2	635.797	-0.379201	0.735314
ENSG00000263606		24.6061	-0.392594	0.735314
ENSG00000135773	CAPN9	39.6962	-0.469367	0.735314
ENSG00000204624	DISP3	473.109	-0.479885	0.735314
ENSG00000262484	CCER2	64.6929	-0.517962	0.735314
ENSG00000249693	THEGL	7.66002	-0.641133	0.735314
ENSG00000266228	MIR3611	5.92233	-0.643023	0.735314
ENSG00000233216		10.091	-0.70003	0.735314
ENSG00000270141	TERC	74.2055	-0.717179	0.735314
ENSG00000067842	ATP2B3	7.21696	-0.757623	0.735314
ENSG00000101187	SLCO4A1	4.78615	-0.951015	0.735314
ENSG00000231272		4.72528	0.95917	0.735344
ENSG00000104427	ZC2HC1A	686.559	0.227644	0.735344
ENSG00000116885	OSCP1	199.841	-0.181337	0.735344
ENSG00000254377	MIR124-2HG	3094.17	-0.182344	0.735344
ENSG00000180425	C11orf71	41.056	-0.336416	0.735344
ENSG00000235843		8.11163	-0.673944	0.735344
ENSG00000253696	KBTBD11-OT1	9.65573	0.535185	0.735428
ENSG00000189136	UBE2Q2P1	115.631	0.243975	0.735609
ENSG00000198898	CAPZA2	2063.8	0.184857	0.736064
ENSG00000110660	SLC35F2	107.198	0.412492	0.73638
ENSG00000161618	ALDH16A1	103.877	-0.427338	0.736384
ENSG00000174353	STAG3L3	82.8863	-0.226895	0.736539
ENSG00000229932	YWHAZP3	6.26652	-0.647254	0.736704
ENSG00000180914	OXTR	73.8275	-0.276112	0.736778
ENSG00000270140		14.7937	-0.446794	0.736778
ENSG00000215252	GOLGA8B	180.23	-0.206993	0.736822
ENSG00000100027	YPEL1	591.78	-0.334036	0.736822
ENSG00000143324	XPR1	5103.03	-0.186983	0.737034
ENSG00000100242	SUN2	675.805	-0.33921	0.737034
ENSG00000198554	WDHD1	1641.54	0.195363	0.737046
ENSG00000178234	GALNT11	774.01	0.117539	0.737231
ENSG00000204580	DDR1	4520.42	-0.222515	0.737231
ENSG00000239415		22.9217	-0.362707	0.737378
ENSG00000272902	TBC1D8-AS1	12.4728	-0.546853	0.737506
ENSG00000184347	SLIT3	50.3532	-0.746473	0.737506
ENSG00000176101	SSNA1	184.745	-0.500442	0.737887
ENSG00000007520	TSR3	185.737	-0.432492	0.737988
ENSG00000161040	FBXL13	77.0389	0.21643	0.738034
ENSG00000213380	COG8	438.287	-0.112334	0.738082
ENSG00000272070		50.3034	0.274852	0.738172
ENSG00000125505	MBOAT7	343.027	-0.195153	0.738172
ENSG00000164465	DCBLD1	131.078	0.209211	0.738769
ENSG00000129596	CDO1	825.463	0.179813	0.738769
ENSG00000035928	RFC1	2931.23	0.138097	0.738769
ENSG00000215022		45.0161	-0.24363	0.738769
ENSG00000248231	KRT8P4	23.6881	0.391228	0.739116
ENSG00000228594	FNDC10	41.4844	-0.568833	0.739253
ENSG00000145293	ENOPH1	813.926	0.157416	0.739333
ENSG00000225761		13.4521	-0.641162	0.739333
ENSG00000108883	EFTUD2	2483.78	0.113948	0.739425
ENSG00000072274	TFRC	2583.78	0.237852	0.739543
ENSG00000001167	NFYA	698.627	0.163059	0.739543
ENSG00000162998	FRZB	230.776	0.616869	0.739584
ENSG00000231829		5.0553	1.01555	0.739614
ENSG00000019582	CD74	6.63132	0.720623	0.739614
ENSG00000065135	GNAI3	2884.89	0.159187	0.739614
ENSG00000009709	PAX7	201.516	-0.942743	0.739614
ENSG00000159445	THEM4	138.009	0.258435	0.73964
ENSG00000182149	IST1	3532.15	0.115364	0.73964
ENSG00000173214	MFSD4B	662.532	0.105809	0.73964
ENSG00000115317	HTRA2	392.231	-0.109214	0.73964
ENSG00000101161	PRPF6	1729.3	-0.179477	0.73964
ENSG00000178896	EXOSC4	110.476	-0.320018	0.73964
ENSG00000122386	ZNF205	102.911	-0.368595	0.73964
ENSG00000233937		35.1527	-0.507845	0.73964
ENSG00000236548	RNF217-AS1	7.05468	-0.610155	0.73964
ENSG00000130822	PNCK	23.2263	-0.641131	0.73964
ENSG00000155827	RNF20	1967.48	0.108654	0.739676
ENSG00000259714	NA	6.21178	0.720666	0.740138
ENSG00000172139	SLC9C1	17.956	0.458353	0.740138
ENSG00000183405	NA	43.1964	0.253415	0.740138
ENSG00000143933	CALM2	9833.35	0.199035	0.740138
ENSG00000187239	FNBP1	848.187	0.136113	0.740138
ENSG00000102710	SUPT20H	2562.15	0.105674	0.740138
ENSG00000171914	TLN2	883.658	-0.197127	0.740138
ENSG00000162512	SDC3	1760.99	-0.21028	0.740138
ENSG00000198837	DENND4B	399.493	-0.249901	0.740138
ENSG00000156858	PRR14	152.179	-0.264463	0.740138
ENSG00000124693	NA	5003.43	-0.431082	0.740138
ENSG00000132938	MTUS2	70.9334	-0.432408	0.740138
ENSG00000199072	MIRLET7F1	10.4888	-0.462105	0.740138
ENSG00000168274	NA	4470.62	-0.518566	0.740138
ENSG00000253532		7.339	-0.617139	0.740138
ENSG00000157873	TNFRSF14	10.6814	-0.893309	0.740138
ENSG00000183979	NPB	11.6979	0.584375	0.740196
ENSG00000235330	RPL12P25	10.3833	0.579188	0.740196
ENSG00000008086	CDKL5	353.715	0.212694	0.740196
ENSG00000123575	FAM199X	1188.93	0.176438	0.740196
ENSG00000182004	SNRPE	1337.8	0.168504	0.740196
ENSG00000138297	NA	601.88	0.158169	0.740196
ENSG00000133114	GPALPP1	923.586	0.146302	0.740196
ENSG00000133627	ACTR3B	205.484	0.135913	0.740196
ENSG00000075914	EXOSC7	506.976	0.111647	0.740196
ENSG00000127463	EMC1	1698.34	0.109445	0.740196
ENSG00000133316	WDR74	514.017	-0.137412	0.740196
ENSG00000151353	TMEM18	345.407	-0.146833	0.740196
ENSG00000271335		72.2894	-0.207085	0.740196
ENSG00000116871	MAP7D1	901.056	-0.224719	0.740196
ENSG00000072958	AP1M1	815.153	-0.2516	0.740196
ENSG00000154134	ROBO3	950.866	-0.367376	0.740196
ENSG00000143126	CELSR2	1851.11	-0.38748	0.740196
ENSG00000253230	LINC00599	297.78	-0.398844	0.740196
ENSG00000168528	SERINC2	99.93	-0.508376	0.740196
ENSG00000258498	DIO3OS	127.913	-0.560574	0.740196
ENSG00000234380	LINC01426	7.79353	0.818652	0.740232
ENSG00000153714	LURAP1L	12.7278	0.551065	0.740232
ENSG00000144021	CIAO1	1739.35	0.0938885	0.740232
ENSG00000167182	SP2	113.646	-0.302307	0.740232
ENSG00000240869	RN7SL128P	20.9548	-0.501492	0.740232
ENSG00000154162	CDH12	177.384	0.513192	0.740511
ENSG00000235145	RPSAP16	28.7422	-0.286726	0.740511
ENSG00000079432	CIC	322.127	-0.416155	0.740511
ENSG00000214289	RPL39P5	8.23551	-0.546838	0.740511
ENSG00000256436	TAS2R31	109.275	0.17982	0.740766
ENSG00000133250	ZNF414	21.9306	-0.450789	0.740766
ENSG00000225138	SLC9A3-AS1	61.1971	-0.476083	0.740766
ENSG00000102109	PCSK1N	19.269	-0.525633	0.74085
ENSG00000160284	SPATC1L	20.4627	-0.879813	0.74085
ENSG00000134815	DHX34	291.491	-0.296759	0.740858
ENSG00000107331	ABCA2	154.463	-0.412757	0.740858
ENSG00000183655	KLHL25	502.239	-0.416869	0.740926
ENSG00000145708	CRHBP	10.9002	0.59818	0.741019
ENSG00000105835	NAMPT	952.015	0.205974	0.741019
ENSG00000124215	CDH26	12.4751	-0.475623	0.741019
ENSG00000198518	NA	7426.29	-0.269677	0.741076
ENSG00000225151	GOLGA2P7	220.073	-0.300897	0.741076
ENSG00000254656	RTL1	12.2121	-0.73389	0.741127
ENSG00000246777		11.1632	0.582292	0.741292
ENSG00000187498	COL4A1	5199.11	0.527282	0.741292
ENSG00000166415	WDR72	51.5647	0.441673	0.741292
ENSG00000267586	LINC00907	337.518	0.399799	0.741292
ENSG00000153904	DDAH1	1836.98	0.369414	0.741292
ENSG00000137076	TLN1	4311.51	0.366305	0.741292
ENSG00000250486	FAM218A	114.351	0.284843	0.741292
ENSG00000273081	NA	59.058	0.275231	0.741292
ENSG00000077092	RARB	138.24	0.23332	0.741292
ENSG00000229989	MIR181A1HG	345.611	0.20553	0.741292
ENSG00000085662	AKR1B1	1246.28	0.205513	0.741292
ENSG00000078140	UBE2K	1172.07	0.199283	0.741292
ENSG00000145685	LHFPL2	371.71	0.184556	0.741292
ENSG00000178974	FBXO34	555.715	0.182948	0.741292
ENSG00000141040	ZNF287	447.695	0.179022	0.741292
ENSG00000091527	CDV3	4346.24	0.172839	0.741292
ENSG00000166575	TMEM135	549.618	0.156238	0.741292
ENSG00000162889	MAPKAPK2	1206.21	0.149159	0.741292
ENSG00000162852	CNST	754.882	0.140917	0.741292
ENSG00000166025	AMOTL1	3848.37	0.136011	0.741292
ENSG00000082898	XPO1	8920.53	0.134659	0.741292
ENSG00000134255	CEPT1	675.044	0.13295	0.741292
ENSG00000163660	CCNL1	2371.68	0.115556	0.741292
ENSG00000155906	RMND1	527.667	0.11464	0.741292
ENSG00000115944	COX7A2L	1361.83	0.111776	0.741292
ENSG00000152465	NMT2	570.737	0.109702	0.741292
ENSG00000112282	MED23	1614.02	0.0924409	0.741292
ENSG00000198346	ZNF813	336.042	-0.15747	0.741292
ENSG00000183722	LHFPL6	1481.4	-0.159993	0.741292
ENSG00000187987	ZSCAN23	500.877	-0.173395	0.741292
ENSG00000176842	IRX5	626.32	-0.198533	0.741292
ENSG00000153395	LPCAT1	896.016	-0.20455	0.741292
ENSG00000175727	MLXIP	373.535	-0.206752	0.741292
ENSG00000108528	SLC25A11	612.154	-0.230253	0.741292
ENSG00000176749	CDK5R1	527.081	-0.244341	0.741292
ENSG00000157870	PRXL2B	393.641	-0.287677	0.741292
ENSG00000164175	SLC45A2	27.9223	-0.32822	0.741292
ENSG00000258947	TUBB3	281.435	-0.336504	0.741292
ENSG00000196361	ELAVL3	476.588	-0.347702	0.741292
ENSG00000198035	NA	24.4873	-0.353635	0.741292
ENSG00000132613	MTSS2	340.957	-0.382194	0.741292
ENSG00000196074	SYCP2	16.8231	-0.38704	0.741292
ENSG00000262434		26.3495	-0.392684	0.741292
ENSG00000207174	SNORD116-15	62.4739	-0.437932	0.741292
ENSG00000021488	SLC7A9	15.578	-0.439734	0.741292
ENSG00000131899	LLGL1	1788.93	-0.459656	0.741292
ENSG00000169972	PUSL1	74.2437	-0.461407	0.741292
ENSG00000008710	PKD1	363.634	-0.480541	0.741292
ENSG00000105669	COPE	302.779	-0.485643	0.741292
ENSG00000110786	PTPN5	19.8907	-0.486169	0.741292
ENSG00000257303		8.42478	-0.523993	0.741292
ENSG00000198517	MAFK	18.5395	-0.586644	0.741292
ENSG00000204950	LRRC10B	88.4905	-0.592533	0.741292
ENSG00000223760	MED15P9	16.5935	-0.594371	0.741292
ENSG00000213225	NOC2LP1	5.98423	-0.764653	0.741292
ENSG00000262420		4.90881	-0.808596	0.741292
ENSG00000127616	SMARCA4	3333.87	-0.265513	0.741524
ENSG00000054356	PTPRN	15.6628	-0.698798	0.741652
ENSG00000270069	MIR222HG	144.191	0.314615	0.741799
ENSG00000152217	SETBP1	4175	0.138626	0.741799
ENSG00000237188		38.907	0.385947	0.741914
ENSG00000203872	C6orf163	170.566	-0.191852	0.741928
ENSG00000255929		7.21154	0.839826	0.742312
ENSG00000238775	NA	4.90712	0.707546	0.742312
ENSG00000272862		4.90248	0.7071	0.742312
ENSG00000115361	ACADL	6.66232	0.601201	0.742312
ENSG00000240098	RN7SL351P	7.46553	0.572608	0.742312
ENSG00000196096	SPAG16-DT	8.751	0.555349	0.742312
ENSG00000250337	PURPL	921.531	0.503005	0.742312
ENSG00000101938	CHRDL1	356.572	0.479376	0.742312
ENSG00000230295	GTF2IP23	13.414	0.45001	0.742312
ENSG00000146592	CREB5	467.783	0.359894	0.742312
ENSG00000102554	KLF5	46.3192	0.354522	0.742312
ENSG00000178053	MLF1	334.246	0.255618	0.742312
ENSG00000173207	CKS1B	1005.5	0.240475	0.742312
ENSG00000099204	ABLIM1	2862.93	0.234635	0.742312
ENSG00000260766	NA	69.137	0.227144	0.742312
ENSG00000180257	ZNF816	216.995	0.216407	0.742312
ENSG00000079950	STX7	2037.04	0.216088	0.742312
ENSG00000131153	GINS2	1365.92	0.177435	0.742312
ENSG00000268362		333.286	0.153004	0.742312
ENSG00000163682	RPL9	9047.22	0.141026	0.742312
ENSG00000145425	RPS3A	15426.8	0.140132	0.742312
ENSG00000126756	UXT	374.051	0.106906	0.742312
ENSG00000119397	CNTRL	1590.68	-0.124314	0.742312
ENSG00000093183	SEC22C	1582.12	-0.126104	0.742312
ENSG00000172733	PURG	236.101	-0.148566	0.742312
ENSG00000073578	SDHA	1210.02	-0.159049	0.742312
ENSG00000232593	KANTR	128.035	-0.178565	0.742312
ENSG00000196588	MRTFA	381.39	-0.202867	0.742312
ENSG00000076604	TRAF4	1253.94	-0.215885	0.742312
ENSG00000228989	NA	43.0931	-0.261209	0.742312
ENSG00000228828	TLK2P2	47.1841	-0.268379	0.742312
ENSG00000243716	NPIPB5	84.986	-0.275216	0.742312
ENSG00000209482	SNORD83A	26.8603	-0.31299	0.742312
ENSG00000204859	ZBTB48	265.535	-0.31718	0.742312
ENSG00000183401	CCDC159	30.4928	-0.342432	0.742312
ENSG00000165716	DIPK1B	250.163	-0.36252	0.742312
ENSG00000110717	NDUFS8	476.268	-0.366128	0.742312
ENSG00000082482	KCNK2	157.337	-0.36719	0.742312
ENSG00000088538	DOCK3	271.337	-0.372509	0.742312
ENSG00000266962		98.2985	-0.372835	0.742312
ENSG00000119333	WDR34	576.789	-0.41207	0.742312
ENSG00000132819	RBM38	140.893	-0.421929	0.742312
ENSG00000160097	FNDC5	239.356	-0.431035	0.742312
ENSG00000162490	DRAXIN	1214.97	-0.442022	0.742312
ENSG00000225900	HSPE1P13	10.4742	-0.498642	0.742312
ENSG00000207696	MIR659	6.72349	-0.737565	0.742312
ENSG00000136869	TLR4	183.908	0.94256	0.742329
ENSG00000176571	CNBD1	10.0397	0.928211	0.742329
ENSG00000130208	APOC1	17.3814	0.809523	0.742329
ENSG00000197747	S100A10	51.2684	0.719489	0.742329
ENSG00000146677		5.38447	0.717546	0.742329
ENSG00000234022		5.53769	0.685879	0.742329
ENSG00000187959	CPSF4L	5.31776	0.661386	0.742329
ENSG00000236744		11.7568	0.630778	0.742329
ENSG00000228172		8.46222	0.588265	0.742329
ENSG00000130707	ASS1	164.842	0.55813	0.742329
ENSG00000252316	RNY4	19.1824	0.556806	0.742329
ENSG00000198467	TPM2	1571.13	0.507176	0.742329
ENSG00000146250	PRSS35	434.342	0.456436	0.742329
ENSG00000264508	NA	10.8065	0.433428	0.742329
ENSG00000113212	PCDHB7	29.252	0.337893	0.742329
ENSG00000176463	SLCO3A1	1114.16	0.319478	0.742329
ENSG00000248280	NA	41.1442	0.298032	0.742329
ENSG00000154639	CXADR	3443.07	0.223552	0.742329
ENSG00000229419	RALGAPA1P1	257.426	0.212726	0.742329
ENSG00000177707	NECTIN3	3407.66	0.211458	0.742329
ENSG00000153140	CETN3	350.717	0.187783	0.742329
ENSG00000247572	CKMT2-AS1	167.465	0.166934	0.742329
ENSG00000197557	TTC30A	345.486	0.155212	0.742329
ENSG00000113583	C5orf15	953.505	0.154233	0.742329
ENSG00000088205	DDX18	2175.18	0.153378	0.742329
ENSG00000137806	NDUFAF1	245.751	0.145278	0.742329
ENSG00000118420	UBE3D	358.886	0.141421	0.742329
ENSG00000163479	SSR2	2753.28	0.140516	0.742329
ENSG00000181894	ZNF329	712.441	0.14006	0.742329
ENSG00000104164	BLOC1S6	1568.25	0.139945	0.742329
ENSG00000114902	SPCS1	465.259	0.138457	0.742329
ENSG00000129460	NGDN	645.616	0.137659	0.742329
ENSG00000248049	UBA6-AS1	417.599	0.126654	0.742329
ENSG00000232677	LINC00665	415.549	0.125255	0.742329
ENSG00000124198	ARFGEF2	1798.5	0.119856	0.742329
ENSG00000136628	EPRS1	3833.12	0.114702	0.742329
ENSG00000175216	CKAP5	10940.7	0.112152	0.742329
ENSG00000106459	NRF1	448.409	0.107217	0.742329
ENSG00000114125	RNF7	898.323	0.100995	0.742329
ENSG00000057608	GDI2	8475.28	0.0963442	0.742329
ENSG00000074356	NCBP3	1251.06	-0.0926776	0.742329
ENSG00000166263	STXBP4	772.842	-0.142726	0.742329
ENSG00000070718	AP3M2	808.992	-0.143396	0.742329
ENSG00000198909	MAP3K3	620.409	-0.15754	0.742329
ENSG00000005339	CREBBP	1543.65	-0.171233	0.742329
ENSG00000104967	NOVA2	493.95	-0.193891	0.742329
ENSG00000136279	DBNL	1573.26	-0.200431	0.742329
ENSG00000254986	DPP3	590.246	-0.211635	0.742329
ENSG00000261126	RBFADN	79.4433	-0.229366	0.742329
ENSG00000118369	USP35	234.877	-0.254393	0.742329
ENSG00000181830	SLC35C1	97.3828	-0.259764	0.742329
ENSG00000130313	PGLS	358.5	-0.275299	0.742329
ENSG00000172771	EFCAB12	28.3514	-0.2907	0.742329
ENSG00000236047		30.1898	-0.298147	0.742329
ENSG00000250510	GPR162	176.427	-0.338219	0.742329
ENSG00000228886		25.8832	-0.362756	0.742329
ENSG00000175550	DRAP1	424.28	-0.368213	0.742329
ENSG00000169727	GPS1	892.092	-0.376973	0.742329
ENSG00000182667	NTM	215.519	-0.380205	0.742329
ENSG00000222937	SNORD63B	18.8152	-0.380775	0.742329
ENSG00000147488	ST18	1045.84	-0.3928	0.742329
ENSG00000161513	FDXR	180.14	-0.396193	0.742329
ENSG00000177181	RIMKLA	89.8673	-0.426104	0.742329
ENSG00000258561		16.1748	-0.439155	0.742329
ENSG00000239627	RPL12P20	21.388	-0.459011	0.742329
ENSG00000115286	NDUFS7	108.442	-0.465585	0.742329
ENSG00000162552	WNT4	47.8123	-0.483971	0.742329
ENSG00000122490	SLC66A2	196.525	-0.488065	0.742329
ENSG00000178605	GTPBP6	144.189	-0.51447	0.742329
ENSG00000205639	MFSD2B	7.82634	-0.543631	0.742329
ENSG00000273192		13.7616	-0.555003	0.742329
ENSG00000261570		5.72192	-0.573929	0.742329
ENSG00000205702	CYP2D7	11.8067	-0.587157	0.742329
ENSG00000197921	HES5	597.057	-0.614899	0.742329
ENSG00000260248	NA	24.2538	-0.635896	0.742329
ENSG00000101230	ISM1	7.40514	-0.646066	0.742329
ENSG00000174791	RIN1	19.7832	-0.653472	0.742329
ENSG00000233901	LINC01503	15.7416	-0.687979	0.742329
ENSG00000005513	SOX8	25.7584	-0.695359	0.742329
ENSG00000205710	C17orf107	6.03826	-0.755913	0.742329
ENSG00000245248	USP2-AS1	5.61811	-0.796919	0.742329
ENSG00000126218	F10	7.2253	-0.888278	0.742329
ENSG00000136235	GPNMB	5.35149	-1.02679	0.742329
ENSG00000164591	MYOZ3	26.521	0.445225	0.742388
ENSG00000259343	TMC3-AS1	8.22987	-0.664778	0.7424
ENSG00000119862	LGALSL	416.668	0.2089	0.742489
ENSG00000142230	SAE1	4335.25	0.154724	0.742489
ENSG00000215021	PHB2	2538.92	0.132796	0.74263
ENSG00000246982		10.7254	-0.490324	0.742634
ENSG00000189014	SHLD2P3	12.0355	0.466516	0.742737
ENSG00000259610	NA	39.2698	0.395501	0.742737
ENSG00000177359		29.5405	0.367142	0.742737
ENSG00000221479	MIR1251	56.0949	0.32544	0.742737
ENSG00000169188	APEX2	284.047	0.187037	0.742737
ENSG00000172795	DCP2	4114.79	0.1848	0.742737
ENSG00000078902	TOLLIP	224.338	-0.311247	0.742737
ENSG00000259472	NA	6.63164	-0.771258	0.742737
ENSG00000020426	MNAT1	516.115	0.159728	0.742752
ENSG00000203832	NA	133.375	-0.17401	0.742752
ENSG00000163263	C1orf189	4.81617	0.642506	0.742924
ENSG00000112697	TMEM30A	2102.15	0.162376	0.743154
ENSG00000148942	SLC5A12	7.70375	0.979539	0.743799
ENSG00000221051	NA	6.40013	0.589424	0.74381
ENSG00000128408	RIBC2	32.0193	0.360682	0.74381
ENSG00000133169	BEX1	863.14	0.300188	0.74381
ENSG00000102547	CAB39L	466.233	0.158259	0.74381
ENSG00000173692	PSMD1	4162.73	0.145889	0.74381
ENSG00000148459	PDSS1	233.348	0.141029	0.74381
ENSG00000083093	PALB2	725.488	0.104994	0.74381
ENSG00000174306	ZHX3	615.698	-0.115997	0.74381
ENSG00000173065	FAM222B	313.601	-0.132456	0.74381
ENSG00000134152	KATNBL1	983.52	-0.138934	0.74381
ENSG00000110921	MVK	624.506	-0.258346	0.74381
ENSG00000182054	IDH2	1776.22	-0.274164	0.74381
ENSG00000269386	RAB11B-AS1	62.5779	-0.313916	0.74381
ENSG00000130810	PPAN	31.939	-0.35637	0.74381
ENSG00000261705	NA	16.6275	-0.442515	0.74381
ENSG00000251322	SHANK3	84.3684	-0.442941	0.74381
ENSG00000177675	CD163L1	5.50839	0.917677	0.74383
ENSG00000243422	RPL23AP49	8.28884	0.692944	0.74383
ENSG00000214479	NA	9.18606	0.469579	0.74383
ENSG00000231999	LRRC8C-DT	12.598	0.436141	0.74383
ENSG00000131724	IL13RA1	366.645	0.285467	0.74383
ENSG00000103599	IQCH	105.744	0.257943	0.74383
ENSG00000175536	LIPT2	50.4633	0.252085	0.74383
ENSG00000164659	KIAA1324L	3020.93	0.234267	0.74383
ENSG00000127125	PPCS	348.66	0.189297	0.74383
ENSG00000258890	CEP95	1298.72	-0.128575	0.74383
ENSG00000151208	DLG5	2121.54	-0.153869	0.74383
ENSG00000164086	DUSP7	110.416	-0.219222	0.74383
ENSG00000158296	SLC13A3	78.923	-0.231862	0.74383
ENSG00000102125	TAZ	163.364	-0.260503	0.74383
ENSG00000232184		15.9545	-0.446347	0.74383
ENSG00000105298	CACTIN	198.896	-0.45085	0.74383
ENSG00000196296	ATP2A1	15.1446	-0.469272	0.74383
ENSG00000175826	CTDNEP1	245.595	-0.120392	0.74384
ENSG00000174482	LINGO2	199.123	0.35186	0.743982
ENSG00000174695	TMEM167A	3638.76	0.161265	0.743982
ENSG00000264885	NA	191.84	-0.17451	0.743982
ENSG00000158792	SPATA2L	30.1216	-0.620423	0.743982
ENSG00000169180	XPO6	1991.12	-0.0894882	0.743991
ENSG00000122642	FKBP9	769.943	0.175902	0.744013
ENSG00000065613	SLK	2476.9	0.211316	0.74409
ENSG00000105373	NOP53	497.676	-0.345804	0.74409
ENSG00000232587	EEF1A1P3	42.5324	0.251139	0.74427
ENSG00000121879	PIK3CA	1240.96	0.183452	0.744304
ENSG00000105204	DYRK1B	228.923	-0.357903	0.745019
ENSG00000166165	CKB	1797.15	-0.525719	0.745019
ENSG00000175602	CCDC85B	13.2528	-0.651884	0.745019
ENSG00000139112	GABARAPL1	523.911	0.199297	0.745125
ENSG00000116898	MRPS15	741.564	0.127856	0.745125
ENSG00000206053	JPT2	3712.14	-0.176954	0.745125
ENSG00000273355		24.01	0.30825	0.745323
ENSG00000156471	PTDSS1	1248.34	0.160519	0.745323
ENSG00000176971	FIBIN	37.395	0.862911	0.745717
ENSG00000188191	PRKAR1B	82.8608	-0.353329	0.745717
ENSG00000251023		20.1773	0.393238	0.745872
ENSG00000249592		286.865	0.150387	0.745872
ENSG00000100395	L3MBTL2	744.71	-0.136238	0.745872
ENSG00000099251	HSD17B7P2	300.029	-0.223297	0.745872
ENSG00000248927		8.59825	0.706235	0.745888
ENSG00000269982		10.9225	0.53002	0.745888
ENSG00000218739	CEBPZOS	702.92	0.156219	0.745888
ENSG00000255135		200.288	0.148885	0.745888
ENSG00000132842	AP3B1	1370.99	0.140798	0.745888
ENSG00000166233	ARIH1	1811.79	0.120522	0.745888
ENSG00000101337	TM9SF4	1448.34	0.0830479	0.745888
ENSG00000160766	GBAP1	254.75	-0.153262	0.745888
ENSG00000143498	TAF1A	276.914	-0.157037	0.745888
ENSG00000020256	ZFP64	435.557	-0.173436	0.745888
ENSG00000254512	PHBP2	25.4446	-0.337847	0.745888
ENSG00000184389	A3GALT2	5.31728	-0.640759	0.745888
ENSG00000080371	RAB21	1238.22	0.161748	0.745943
ENSG00000120685	PROSER1	939.282	0.114645	0.745943
ENSG00000123064	DDX54	412.828	-0.383289	0.745943
ENSG00000159197	KCNE2	4.877	0.677929	0.745969
ENSG00000249572		36.882	0.351059	0.745969
ENSG00000196730	DAPK1	1974.76	-0.107091	0.745969
ENSG00000226964	RHEBP2	9.00802	0.554446	0.746047
ENSG00000143786	CNIH3	70.2871	0.288729	0.746047
ENSG00000110713	NUP98	4037.38	0.113725	0.746047
ENSG00000206656	SNORD116-17	36.6819	0.320697	0.746276
ENSG00000106070	GRB10	2026.24	-0.0911728	0.746276
ENSG00000110047	EHD1	517.612	-0.317766	0.746279
ENSG00000148180	GSN	581.3	0.399736	0.746322
ENSG00000197535	MYO5A	3459.54	0.186622	0.746322
ENSG00000143751	SDE2	732.803	0.153391	0.746322
ENSG00000151247	EIF4E	2022.46	0.151698	0.746322
ENSG00000108826	MRPL27	769.812	0.127389	0.746322
ENSG00000170275	CRTAP	651.983	0.120458	0.746322
ENSG00000006459	KDM7A	838.024	-0.182102	0.746322
ENSG00000214357	NEURL1B	156.875	-0.377254	0.746322
ENSG00000258986	TMEM179	8.87886	-0.914203	0.746322
ENSG00000207798	MIR216A	6.81319	0.766238	0.74667
ENSG00000152291	TGOLN2	1598.11	0.155575	0.74667
ENSG00000235373	NA	45.9561	-0.242233	0.74667
ENSG00000251046	ZNF969P	6.63545	1.0768	0.746679
ENSG00000268379		5.14149	0.627063	0.747155
ENSG00000230162	CT45A11P	6.64296	0.566545	0.747346
ENSG00000256464	YWHABP2	16.062	0.413438	0.747346
ENSG00000162129	CLPB	827.633	0.104576	0.747346
ENSG00000145868	FBXO38	1760.63	0.0977104	0.747346
ENSG00000129657	SEC14L1	1129.99	-0.118293	0.747346
ENSG00000174093	NA	347.371	-0.154749	0.747346
ENSG00000101935	AMMECR1	375.83	-0.157492	0.747346
ENSG00000184470	TXNRD2	149.887	-0.329605	0.747346
ENSG00000173898	SPTBN2	859.147	-0.367721	0.747346
ENSG00000126583	PRKCG	7.71804	-0.564548	0.74744
ENSG00000165028	NIPSNAP3B	44.2827	0.413411	0.747471
ENSG00000152749	GPR180	653.043	0.150313	0.747664
ENSG00000198925	ATG9A	513.928	-0.219415	0.747727
ENSG00000140563	MCTP2	9.0184	-0.553943	0.747727
ENSG00000273368		6.45232	0.783745	0.748094
ENSG00000251449	MTND1P19	4.76126	0.709619	0.748094
ENSG00000228166	MTND1P11	5.12968	0.689985	0.748094
ENSG00000227161		10.892	0.618742	0.748094
ENSG00000164056	SPRY1	455.141	0.555161	0.748094
ENSG00000273162		29.1959	0.343317	0.748094
ENSG00000247728		46.5615	0.251584	0.748094
ENSG00000222011	FAM185A	147.346	0.192252	0.748094
ENSG00000161970	RPL26	623.691	0.114866	0.748094
ENSG00000109576	AADAT	300.348	-0.17686	0.748094
ENSG00000132153	DHX30	2063.03	-0.246208	0.748094
ENSG00000267161	NA	43.1094	-0.290512	0.748094
ENSG00000103266	STUB1	462.538	-0.326099	0.748094
ENSG00000160345	C9orf116	37.3529	-0.33423	0.748094
ENSG00000185567	AHNAK2	96.9741	-0.402472	0.748094
ENSG00000102981	PARD6A	55.1049	-0.521523	0.748094
ENSG00000212581		9.32256	-0.555467	0.748094
ENSG00000101306	MYLK2	12.5279	-0.591101	0.748094
ENSG00000100813	ACIN1	4379.82	-0.100589	0.748148
ENSG00000136718	IMP4	447.796	-0.201402	0.748542
ENSG00000137962	ARHGAP29	316.384	0.447263	0.74884
ENSG00000185963	BICD2	1400.62	-0.126295	0.74884
ENSG00000131037	EPS8L1	50.1289	-0.321952	0.74884
ENSG00000103363	ELOB	886.992	-0.400222	0.74884
ENSG00000182308	DCAF4L1	9.32388	-0.572553	0.749202
ENSG00000240972	MIF	33.3869	-0.605309	0.749648
ENSG00000143621	ILF2	6669.64	0.121426	0.749676
ENSG00000259581	TYRO3P	29.9761	-0.3012	0.749676
ENSG00000156509	FBXO43	47.2711	0.39571	0.750112
ENSG00000106052	TAX1BP1	2162.11	0.14423	0.750112
ENSG00000135845	PIGC	537.066	0.117452	0.750112
ENSG00000134014	ELP3	1396.93	0.104631	0.750112
ENSG00000147677	EIF3H	2947.96	0.0936107	0.750112
ENSG00000125818	PSMF1	1165.19	0.0721731	0.750112
ENSG00000234769	WASH4P	52.7039	-0.283081	0.750112
ENSG00000222414	RNU2-59P	560.437	-0.341625	0.750112
ENSG00000236095		10.6384	-0.440775	0.75018
ENSG00000268392		24.0879	0.336259	0.750691
ENSG00000237940	LINC01238	4.77622	0.799206	0.751237
ENSG00000171451	DSEL	2689.37	0.37246	0.751237
ENSG00000177370	TIMM22	454.366	0.0882675	0.751237
ENSG00000143815	LBR	3706.83	-0.172959	0.751237
ENSG00000134590	RTL8C	890.054	-0.2417	0.751237
ENSG00000168393	DTYMK	748.355	-0.279802	0.751237
ENSG00000226632	UBE2V1P1	15.9592	-0.377509	0.751332
ENSG00000226056	MTND4P32	8.06333	0.507329	0.751394
ENSG00000188739	RBM34	29.9611	-0.290137	0.751394
ENSG00000253194		5.02094	0.733202	0.7518
ENSG00000065833	ME1	355.786	0.559999	0.7518
ENSG00000116731	PRDM2	1533.6	0.125348	0.7518
ENSG00000228477		6.49034	-0.680609	0.7518
ENSG00000155657	TTN	799.628	0.778713	0.751991
ENSG00000136059	VILL	16.0936	0.549698	0.751991
ENSG00000123472	ATPAF1	1843.59	0.108664	0.751991
ENSG00000158604	TMED4	1429.85	-0.0851725	0.751991
ENSG00000270028	NA	10.917	-0.518703	0.751991
ENSG00000197785	ATAD3A	173.881	-0.464484	0.752302
ENSG00000115526	CHST10	902.985	0.0845776	0.752344
ENSG00000116786	PLEKHM2	517.86	-0.368972	0.752344
ENSG00000160256	FAM207A	52.1861	-0.382369	0.75244
ENSG00000173867		8.49921	-0.500406	0.75244
ENSG00000189229		14.6818	-0.506804	0.75244
ENSG00000231205	ZNF826P	44.3184	0.975398	0.752833
ENSG00000166341	DCHS1	2261.36	-0.366193	0.75286
ENSG00000115525	ST3GAL5	290.728	0.237581	0.753136
ENSG00000260647		8.24923	-0.52569	0.753136
ENSG00000255545		19.9781	0.399759	0.753159
ENSG00000224934		49.9915	0.266543	0.753159
ENSG00000169241	SLC50A1	188.247	0.259191	0.753159
ENSG00000137760	ALKBH8	420.633	0.148005	0.753159
ENSG00000168487	BMP1	217.853	-0.365964	0.753449
ENSG00000176658	MYO1D	117.83	0.296143	0.75348
ENSG00000249790		11.2146	0.802034	0.753561
ENSG00000226702	MIR217HG	106.781	0.358278	0.753561
ENSG00000197381	ADARB1	145.623	-0.187333	0.753561
ENSG00000251474	RPL32P3	329.227	-0.12199	0.753739
ENSG00000078269	SYNJ2	282.011	0.491401	0.753792
ENSG00000041880	PARP3	42.6594	0.368623	0.753792
ENSG00000104671	DCTN6	379.839	0.172452	0.753792
ENSG00000055163	CYFIP2	3492.76	-0.088186	0.753792
ENSG00000130304	SLC27A1	97.009	-0.35806	0.753792
ENSG00000272672		13.1509	-0.473752	0.753792
ENSG00000198816	ZNF358	150.092	-0.509489	0.753792
ENSG00000136840	ST6GALNAC4	27.9026	-0.568803	0.753792
ENSG00000222663	RNU4-55P	7.42207	0.545071	0.753874
ENSG00000034533	ASTE1	230.862	0.347552	0.753874
ENSG00000167862	MRPL58	250.639	-0.132386	0.753874
ENSG00000131165	CHMP1A	680.584	-0.289273	0.753874
ENSG00000090565	RAB11FIP3	521.937	-0.314421	0.753874
ENSG00000090372	STRN4	1134.73	-0.336063	0.753874
ENSG00000215440	NPEPL1	48.3728	-0.382626	0.753874
ENSG00000266156	NA	6.65197	-0.652864	0.753874
ENSG00000176973	FAM89B	98.5357	-0.428366	0.754063
ENSG00000172379	ARNT2	1611.18	-0.138188	0.75412
ENSG00000180089	TMEM86B	20.7028	-0.599874	0.75412
ENSG00000101193	GID8	692.204	-0.116758	0.754623
ENSG00000108061	SHOC2	1521.6	0.15972	0.754968
ENSG00000253457	SMIM18	61.3965	-0.401	0.754968
ENSG00000138669	PRKG2	413.933	0.386262	0.755042
ENSG00000182218	HHIPL1	58.7519	-0.463099	0.755083
ENSG00000244357	RN7SL145P	9.1139	0.504314	0.755088
ENSG00000141076	UTP4	458.3	0.136523	0.755088
ENSG00000076067	RBMS2	343.6	-0.165543	0.755088
ENSG00000263053	NA	18.7376	-0.331224	0.755088
ENSG00000249876		15.8777	-0.39053	0.755088
ENSG00000254330		18.6464	-0.507262	0.755088
ENSG00000165724	ZMYND19	308.471	-0.27896	0.755241
ENSG00000119865	CNRIP1	308.331	0.163361	0.755263
ENSG00000273156		19.5184	0.367591	0.755544
ENSG00000185015	CA13	74.4734	0.233103	0.755919
ENSG00000164100	NDST3	843.28	0.445767	0.755957
ENSG00000069275	NUCKS1	19810.1	0.162953	0.755957
ENSG00000168566	SNRNP48	523.056	0.160185	0.755957
ENSG00000205189	ZBTB10	2953.98	0.159422	0.755957
ENSG00000104863	LIN7B	22.1231	-0.343368	0.755957
ENSG00000208892	SNORA49	104.581	-0.384467	0.755957
ENSG00000178404	CEP295NL	34.298	-0.441025	0.755957
ENSG00000225032		20.3079	-0.445919	0.755957
ENSG00000088766	CRLS1	553.262	0.135807	0.756102
ENSG00000157106	SMG1	4621.54	0.13411	0.756233
ENSG00000242086	MUC20-OT1	591.821	-0.140386	0.756541
ENSG00000188070	C11orf95	1408.6	-0.178131	0.757007
ENSG00000180953	ST20	53.4537	-0.235946	0.75727
ENSG00000169840	GSX1	35.9777	-0.627996	0.75727
ENSG00000271347	NA	332.616	0.21973	0.757283
ENSG00000213339	QTRT1	206.221	-0.402953	0.757283
ENSG00000161677	JOSD2	5.57305	-0.822656	0.757283
ENSG00000243587	NA	29.1567	0.283722	0.75732
ENSG00000168591	TMUB2	421.167	-0.167981	0.75732
ENSG00000099331	MYO9B	1341.74	-0.253935	0.75732
ENSG00000242085	RPS20P33	15.9344	-0.371993	0.75732
ENSG00000166123	GPT2	619.068	-0.230412	0.757337
ENSG00000063245	EPN1	271.004	-0.33028	0.757337
ENSG00000197121	PGAP1	3735.02	0.192411	0.757397
ENSG00000062194	GPBP1	3676.17	0.12308	0.757397
ENSG00000125247	TMTC4	1322.45	-0.164215	0.757397
ENSG00000119280	C1orf198	1980.13	-0.266514	0.757397
ENSG00000200354	SNORA71D	46.9261	-0.396952	0.757397
ENSG00000260528	FAM157C	12.2016	-0.409896	0.757426
ENSG00000221036	MIR1193	10.2376	-0.577571	0.758389
ENSG00000128309	MPST	435.993	-0.26023	0.758514
ENSG00000141753	IGFBP4	106.15	0.303317	0.758577
ENSG00000108352	RAPGEFL1	186.69	0.206787	0.758577
ENSG00000254505	CHMP4A	61.5295	0.184496	0.758577
ENSG00000168264	IRF2BP2	1097.64	0.156543	0.758577
ENSG00000135837	CEP350	4850.44	0.101297	0.758577
ENSG00000234028	EIF2AK3-DT	38.0243	-0.265105	0.758577
ENSG00000108106	UBE2S	884.816	-0.365476	0.758577
ENSG00000273432		7.24909	-0.606671	0.758577
ENSG00000168614	NA	375.936	-0.1115	0.758632
ENSG00000090615	GOLGA3	1748.03	-0.171412	0.758632
ENSG00000196428	TSC22D2	804.834	-0.153708	0.758646
ENSG00000153246	PLA2R1	21.6221	0.629364	0.758864
ENSG00000133401	PDZD2	243.36	0.627694	0.758864
ENSG00000224843	LINC00240	10.1299	0.615149	0.758864
ENSG00000224081	SLC44A3-AS1	11.305	0.514224	0.758864
ENSG00000271782	NA	9.10111	0.478713	0.758864
ENSG00000270742	NA	9.08482	0.465684	0.758864
ENSG00000272990		10.9996	0.449324	0.758864
ENSG00000081320	STK17B	934.725	0.292166	0.758864
ENSG00000162636	FAM102B	682.219	0.166476	0.758864
ENSG00000115677	HDLBP	11540	0.119544	0.758864
ENSG00000185621	LMLN	268.404	0.115843	0.758864
ENSG00000065183	WDR3	1564.79	0.114013	0.758864
ENSG00000214135		644.562	-0.127711	0.758864
ENSG00000066629	EML1	1197.18	-0.135469	0.758864
ENSG00000133466	C1QTNF6	275.545	-0.148816	0.758864
ENSG00000156983	BRPF1	675.651	-0.171379	0.758864
ENSG00000125388	GRK4	164.432	-0.223626	0.758864
ENSG00000160145	KALRN	4151.48	-0.226527	0.758864
ENSG00000168924	LETM1	839.747	-0.245375	0.758864
ENSG00000147437	GNRH1	53.5384	-0.247521	0.758864
ENSG00000093217	XYLB	144.727	-0.257693	0.758864
ENSG00000168763	CNNM3	281.669	-0.285047	0.758864
ENSG00000269979	NA	27.358	-0.30011	0.758864
ENSG00000260350		25.3244	-0.309328	0.758864
ENSG00000224687	RASAL2-AS1	20.9938	-0.351639	0.758864
ENSG00000198208	RPS6KL1	203.166	-0.362606	0.758864
ENSG00000124635	H2BC11	2517.93	-0.385724	0.758864
ENSG00000095383	TBC1D2	20.4934	-0.431326	0.758864
ENSG00000171680	PLEKHG5	192.229	-0.472649	0.758864
ENSG00000133519	ZDHHC8P1	12.4341	-0.521174	0.758864
ENSG00000142549	IGLON5	50.1334	-0.569338	0.758864
ENSG00000225840		5989.03	-1.75197	0.758864
ENSG00000198914	POU3F3	2050.66	-0.182745	0.759186
ENSG00000167011	NAT16	9.38345	-0.603155	0.759377
ENSG00000130766	SESN2	455.934	-0.228305	0.75994
ENSG00000230747		4.90281	0.90618	0.760037
ENSG00000129151	BBOX1	17.0654	0.814288	0.760037
ENSG00000264808		8.04615	0.706507	0.760037
ENSG00000199798	SNORD114-5	8.84789	0.624596	0.760037
ENSG00000091986	CCDC80	1046.82	0.508215	0.760037
ENSG00000267088		8.76131	0.460908	0.760037
ENSG00000226801	OSTCP8	11.6501	0.440891	0.760037
ENSG00000272040		14.2462	0.397286	0.760037
ENSG00000105137	SYDE1	141.848	0.350002	0.760037
ENSG00000116977	LGALS8	446.586	0.325207	0.760037
ENSG00000083444	PLOD1	675.757	0.302527	0.760037
ENSG00000270959	LPP-AS2	45.3155	0.279733	0.760037
ENSG00000212128	TAS2R13	49.8883	0.246695	0.760037
ENSG00000101844	ATG4A	136.251	0.214005	0.760037
ENSG00000116044	NFE2L2	612.176	0.210426	0.760037
ENSG00000260006	NA	189.883	0.201647	0.760037
ENSG00000198825	INPP5F	2661.92	0.184937	0.760037
ENSG00000111237	VPS29	830.217	0.171259	0.760037
ENSG00000165264	NDUFB6	361.235	0.169073	0.760037
ENSG00000233098	CCDC144NL-AS1	717.503	0.152738	0.760037
ENSG00000198498	TMA16	616.969	0.141642	0.760037
ENSG00000185787	MORF4L1	6494.32	0.132872	0.760037
ENSG00000179387	ELMOD2	1198.48	0.132584	0.760037
ENSG00000066455	GOLGA5	825.081	0.123319	0.760037
ENSG00000187735	TCEA1	2531.77	0.118724	0.760037
ENSG00000158019	BABAM2	459.097	0.112191	0.760037
ENSG00000102098	SCML2	573.101	0.103697	0.760037
ENSG00000142687	KIAA0319L	1705.87	-0.0874023	0.760037
ENSG00000169855	ROBO1	6494.35	-0.12257	0.760037
ENSG00000071553	ATP6AP1	1103.73	-0.132695	0.760037
ENSG00000167842	MIS12	862.727	-0.147358	0.760037
ENSG00000187187	ZNF546	193.543	-0.154812	0.760037
ENSG00000167632	TRAPPC9	444.844	-0.171527	0.760037
ENSG00000164011	ZNF691	249.049	-0.174247	0.760037
ENSG00000068394	GPKOW	318.096	-0.175456	0.760037
ENSG00000064999	ANKS1A	929.285	-0.184552	0.760037
ENSG00000204438	GPANK1	296.757	-0.195413	0.760037
ENSG00000231113		85.4557	-0.205505	0.760037
ENSG00000196604	POTEF	524.591	-0.229573	0.760037
ENSG00000149582	TMEM25	248.307	-0.230949	0.760037
ENSG00000177599	ZNF491	376.89	-0.241268	0.760037
ENSG00000163870	TPRA1	193.966	-0.245071	0.760037
ENSG00000177352	CCDC71	275.097	-0.263308	0.760037
ENSG00000201302	SNORA65	31.8775	-0.268135	0.760037
ENSG00000204963	PCDHA7	35.6059	-0.275061	0.760037
ENSG00000170889	RPS9	3363.15	-0.290331	0.760037
ENSG00000090975	PITPNM2	48.562	-0.295652	0.760037
ENSG00000120756	PLS1	69.1336	-0.303674	0.760037
ENSG00000165804	ZNF219	401.273	-0.307158	0.760037
ENSG00000178233	TMEM151B	318.958	-0.312397	0.760037
ENSG00000142949	PTPRF	1905.01	-0.312693	0.760037
ENSG00000204965	PCDHA5	67.749	-0.322624	0.760037
ENSG00000203709	MIR29B2CHG	98.5525	-0.329872	0.760037
ENSG00000235173	HGH1	31.3328	-0.333036	0.760037
ENSG00000168758	SEMA4C	669.913	-0.334029	0.760037
ENSG00000236535	RC3H1-IT1	31.0504	-0.337694	0.760037
ENSG00000130255	RPL36	1844.24	-0.349215	0.760037
ENSG00000186174	BCL9L	124.62	-0.351624	0.760037
ENSG00000263276		18.838	-0.37602	0.760037
ENSG00000167962	ZNF598	143.837	-0.399332	0.760037
ENSG00000073670	ADAM11	88.0617	-0.403294	0.760037
ENSG00000108001	EBF3	1019.93	-0.411869	0.760037
ENSG00000171282	NA	167.184	-0.415202	0.760037
ENSG00000167508	MVD	456.527	-0.41903	0.760037
ENSG00000167967	E4F1	156.556	-0.424372	0.760037
ENSG00000238821	NA	9.75752	-0.428406	0.760037
ENSG00000130731	METTL26	128.169	-0.456485	0.760037
ENSG00000236263		9.75313	-0.457628	0.760037
ENSG00000001617	SEMA3F	24.8951	-0.469939	0.760037
ENSG00000205129	C4orf47	13.7261	-0.473103	0.760037
ENSG00000201710		18.1643	-0.476098	0.760037
ENSG00000101098	RIMS4	100.538	-0.478835	0.760037
ENSG00000101210	EEF1A2	102.764	-0.519149	0.760037
ENSG00000239149	SNORA59A	11.3842	-0.525617	0.760037
ENSG00000139304	PTPRQ	7.80491	-0.529683	0.760037
ENSG00000188368	PRR19	20.1514	-0.532629	0.760037
ENSG00000234219	CDCA4P4	23.3305	-0.538374	0.760037
ENSG00000021645	NRXN3	119.125	-0.602749	0.760037
ENSG00000201988		5.74433	-0.607743	0.760037
ENSG00000124493	GRM4	8.22845	-0.622852	0.760037
ENSG00000241782		6.49679	-0.627757	0.760037
ENSG00000065320	NTN1	179.417	-0.780628	0.760037
ENSG00000168016	TRANK1	122.209	0.486381	0.7602
ENSG00000173915	ATP5MD	812.798	0.192267	0.7602
ENSG00000119986	AVPI1	9.43764	0.489645	0.760878
ENSG00000181904	C5orf24	1376.22	0.159333	0.760878
ENSG00000131914	LIN28A	1277.74	0.880962	0.760915
ENSG00000101160	CTSZ	85.8301	0.874458	0.760915
ENSG00000255153	TOLLIP-AS1	7.04672	0.628521	0.760915
ENSG00000165105	RASEF	5.57701	0.559045	0.760915
ENSG00000178033	CALHM5	630.677	0.254025	0.760915
ENSG00000082213	C5orf22	1026.03	0.152942	0.760915
ENSG00000170653	ATF7	353.855	0.126308	0.760915
ENSG00000170515	PA2G4	1981.9	0.12532	0.760915
ENSG00000196458	ZNF605	1155.42	0.123573	0.760915
ENSG00000168282	MGAT2	574.794	0.114009	0.760915
ENSG00000138592	USP8	1517.37	0.110892	0.760915
ENSG00000175029	CTBP2	2041.78	-0.0880481	0.760915
ENSG00000197586	ENTPD6	708.806	-0.255828	0.760915
ENSG00000221763	MIR1289-1	10.4338	-0.477903	0.760915
ENSG00000231134	TCF7L1-IT1	21.7818	-0.481096	0.760915
ENSG00000111726	CMAS	595.59	0.183637	0.760996
ENSG00000204377	NA	28.2886	-0.282415	0.761227
ENSG00000143258	USP21	316.086	-0.173987	0.7613
ENSG00000268538	NA	7.3638	0.510806	0.761361
ENSG00000107937	GTPBP4	1740.22	0.133081	0.761361
ENSG00000205643	CDPF1	101.921	-0.26873	0.761361
ENSG00000153822	KCNJ16	5.52893	1.29554	0.761628
ENSG00000018625	ATP1A2	446.348	0.745201	0.761628
ENSG00000237289	CKMT1B	23.337	0.453517	0.761628
ENSG00000188906	LRRK2	46.6186	0.239957	0.761628
ENSG00000198886	MT-ND4	6247.96	0.210912	0.761628
ENSG00000135249	RINT1	445.242	0.154044	0.761628
ENSG00000170315	UBB	7553.43	0.146387	0.761628
ENSG00000198182	ZNF607	337.098	0.13107	0.761628
ENSG00000160293	VAV2	728.381	-0.162499	0.761628
ENSG00000175785	PRIMA1	121.553	-0.297796	0.761628
ENSG00000259887	FIGNL2-DT	36.0017	-0.299913	0.761628
ENSG00000269365		24.1666	-0.307062	0.761628
ENSG00000255994	NA	41.6345	-0.40571	0.761628
ENSG00000163701	IL17RE	5.56029	-0.61606	0.761628
ENSG00000265134	MIR3190	13.0939	-0.745158	0.761628
ENSG00000233647	NENFP1	5.01445	0.671466	0.761781
ENSG00000184402	SS18L1	807.121	-0.157931	0.761833
ENSG00000157502	PWWP3B	67.5844	0.289249	0.761881
ENSG00000144229	THSD7B	76.5612	0.978246	0.7619
ENSG00000255085		8.63283	0.746553	0.7619
ENSG00000180287	PLD5	63.0371	0.642629	0.7619
ENSG00000123612	ACVR1C	11.0952	0.517701	0.7619
ENSG00000260422		12.7311	0.501388	0.7619
ENSG00000204778	CBWD4P	12.0368	0.442008	0.7619
ENSG00000179277	MEIS3P1	67.1582	0.418514	0.7619
ENSG00000150672	DLG2	267.314	0.391283	0.7619
ENSG00000158286	RNF207	20.9552	0.376352	0.7619
ENSG00000165475	CRYL1	63.129	0.365294	0.7619
ENSG00000273449		52.3614	0.300629	0.7619
ENSG00000270071		153.955	0.248858	0.7619
ENSG00000162959	MEMO1	98.617	0.240104	0.7619
ENSG00000134250	NOTCH2	4911.09	0.227894	0.7619
ENSG00000138685	FGF2	652.377	0.22557	0.7619
ENSG00000196072	BLOC1S2	843.595	0.1943	0.7619
ENSG00000026025	VIM	47277	0.185782	0.7619
ENSG00000101856	PGRMC1	2926.36	0.15175	0.7619
ENSG00000105856	HBP1	1023.31	0.146396	0.7619
ENSG00000165675	ENOX2	467.251	0.138626	0.7619
ENSG00000003402	CFLAR	1473.48	0.133939	0.7619
ENSG00000159267	HLCS	789.127	0.129187	0.7619
ENSG00000058091	CDK14	2253.56	0.129067	0.7619
ENSG00000163719	MTMR14	613.352	0.124982	0.7619
ENSG00000179119	SPTY2D1	582.275	0.119795	0.7619
ENSG00000084733	RAB10	2276.44	0.118224	0.7619
ENSG00000143569	UBAP2L	3441.18	0.0943148	0.7619
ENSG00000136811	ODF2	2409.54	-0.111599	0.7619
ENSG00000204084	INPP5B	616.079	-0.116236	0.7619
ENSG00000149639	SOGA1	1512.88	-0.149959	0.7619
ENSG00000138794	CASP6	169.319	-0.179318	0.7619
ENSG00000173786	CNP	1263.39	-0.239267	0.7619
ENSG00000243970	PPIEL	44.1744	-0.260374	0.7619
ENSG00000140988	RPS2	6330.75	-0.298188	0.7619
ENSG00000123159	GIPC1	367.927	-0.303246	0.7619
ENSG00000207093	SNORD116-8	46.5428	-0.316053	0.7619
ENSG00000071564	TCF3	1178.45	-0.322762	0.7619
ENSG00000196331	NA	2222.8	-0.327385	0.7619
ENSG00000260293		26.247	-0.32931	0.7619
ENSG00000243789	JMJD7	20.2221	-0.354743	0.7619
ENSG00000238975	NA	20.5888	-0.374744	0.7619
ENSG00000182325	FBXL6	77.6689	-0.3815	0.7619
ENSG00000157637	SLC38A10	285.581	-0.405552	0.7619
ENSG00000249655		15.5375	-0.434632	0.7619
ENSG00000197914	NA	97.4622	-0.542391	0.7619
ENSG00000184185	KCNJ12	28.668	-0.564489	0.7619
ENSG00000238723		8.45953	-0.580986	0.7619
ENSG00000229385	CTNNA2-AS1	4.82806	-0.623142	0.7619
ENSG00000174521	TTC9B	15.9006	-0.646032	0.7619
ENSG00000144908	ALDH1L1	5.28645	-0.733193	0.7619
ENSG00000125870	SNRPB2	1085.75	0.168496	0.762203
ENSG00000172594	SMPDL3A	101.09	-0.216392	0.762563
ENSG00000085831	TTC39A	10.9122	0.549738	0.76261
ENSG00000187627	RGPD1	18.8199	0.359916	0.76261
ENSG00000223865	HLA-DPB1	51.0869	0.289267	0.76261
ENSG00000105926	MPP6	2178.96	0.232676	0.76261
ENSG00000155975	VPS37A	749.934	0.149758	0.76261
ENSG00000196792	STRN3	1418.07	0.126134	0.76261
ENSG00000113048	MRPS27	1985.67	0.0877504	0.76261
ENSG00000198874	TYW1	607.865	0.0793145	0.76261
ENSG00000111731	C2CD5	1553.84	-0.118379	0.76261
ENSG00000122566	HNRNPA2B1	10331.2	-0.166867	0.76261
ENSG00000198841	KTI12	85.9199	-0.169428	0.76261
ENSG00000270015	NA	164.947	-0.233737	0.76261
ENSG00000056558	TRAF1	50.6267	-0.297414	0.76261
ENSG00000185361	TNFAIP8L1	184.502	-0.299933	0.76261
ENSG00000100034	PPM1F	474.519	-0.331636	0.76261
ENSG00000182600	SNORC	22.2127	-0.362503	0.76261
ENSG00000221968	FADS3	57.2435	-0.416741	0.76261
ENSG00000269019	HOMER3-AS1	15.4174	-0.521209	0.76261
ENSG00000167332	OR51E2	78.9472	-0.848617	0.76261
ENSG00000187017	ESPN	5.50951	0.766549	0.763062
ENSG00000111057	KRT18	20.9683	0.719716	0.763062
ENSG00000250331	LINC01340	20.2711	0.410074	0.763062
ENSG00000229427	ANKRD26P4	17.4704	0.399082	0.763062
ENSG00000245685	FRG1-DT	21.0264	0.325993	0.763062
ENSG00000265683	SYPL1P2	47.3657	0.281009	0.763062
ENSG00000111911	HINT3	579.056	0.194094	0.763062
ENSG00000170312	CDK1	2502.9	0.192713	0.763062
ENSG00000165714	BORCS5	90.28	0.188386	0.763062
ENSG00000155970	MICU3	412.699	0.183985	0.763062
ENSG00000064726	BTBD1	1227.01	0.161759	0.763062
ENSG00000109881	CCDC34	369.06	0.156236	0.763062
ENSG00000068793	NA	1958.6	0.155407	0.763062
ENSG00000125450	NUP85	946.407	0.140289	0.763062
ENSG00000127980	PEX1	1134.94	0.115826	0.763062
ENSG00000022840	RNF10	1309.75	0.109636	0.763062
ENSG00000162408	NOL9	1422.55	-0.0741895	0.763062
ENSG00000106261	ZKSCAN1	4472.81	-0.0938267	0.763062
ENSG00000109911	ELP4	353.543	-0.180325	0.763062
ENSG00000188580	NKAIN2	140.695	-0.296949	0.763062
ENSG00000186654	PRR5	70.7024	-0.341505	0.763062
ENSG00000105722	ERF	168.288	-0.35755	0.763062
ENSG00000100304	TTLL12	477.979	-0.415864	0.763062
ENSG00000269900	RMRP	31431.9	-0.420234	0.763062
ENSG00000173013	CCDC96	17.6589	-0.435046	0.763062
ENSG00000187950	OVCH1	24.7713	-0.544382	0.763062
ENSG00000156427	FGF18	20.5874	-0.565643	0.763062
ENSG00000233913	RPL10P9	6.85669	-0.58164	0.763062
ENSG00000121281	ADCY7	35.9268	-0.601696	0.763062
ENSG00000128052	KDR	53.9186	0.94486	0.763383
ENSG00000058085	LAMC2	5.4149	0.890925	0.763383
ENSG00000149591	TAGLN	1349.03	0.863979	0.763383
ENSG00000117318	ID3	574.954	0.683921	0.763383
ENSG00000201689	SNORD114-29	7.73051	0.542437	0.763383
ENSG00000205562		21.9497	0.513791	0.763383
ENSG00000117600	PLPPR4	169.007	0.487773	0.763383
ENSG00000157445	CACNA2D3	63.0234	0.465512	0.763383
ENSG00000122012	SV2C	425.171	0.353821	0.763383
ENSG00000204956	PCDHGA1	18.7653	0.328834	0.763383
ENSG00000242094	FOXP1-IT1	42.588	0.322326	0.763383
ENSG00000268516		112.187	0.233535	0.763383
ENSG00000163386	NA	708.516	0.181602	0.763383
ENSG00000123131	PRDX4	589.676	0.152724	0.763383
ENSG00000155876	RRAGA	660.739	0.145944	0.763383
ENSG00000122643	NT5C3A	578.43	0.11985	0.763383
ENSG00000102531	FNDC3A	3524.67	0.107099	0.763383
ENSG00000094916	CBX5	20726.5	0.106031	0.763383
ENSG00000260920		152.787	-0.155546	0.763383
ENSG00000121417	ZNF211	638.304	-0.165008	0.763383
ENSG00000132780	NASP	6111.41	-0.204293	0.763383
ENSG00000267508	ZNF285	301.956	-0.214085	0.763383
ENSG00000184702	SEPTIN5	313.982	-0.242146	0.763383
ENSG00000253636		48.3371	-0.258203	0.763383
ENSG00000107223	EDF1	1413.18	-0.284509	0.763383
ENSG00000239704	CDRT4	23.7525	-0.295939	0.763383
ENSG00000225783	MIAT	16717	-0.297519	0.763383
ENSG00000234031	RPS3AP44	20.6501	-0.352444	0.763383
ENSG00000150527	MIA2	23.5178	-0.370577	0.763383
ENSG00000225750		19.3985	-0.381981	0.763383
ENSG00000271815		27.979	-0.387818	0.763383
ENSG00000270115		24.3583	-0.397469	0.763383
ENSG00000147799	ARHGAP39	84.6521	-0.423508	0.763383
ENSG00000007541	PIGQ	207.696	-0.466436	0.763383
ENSG00000183785	TUBA8	8.42243	-0.508236	0.763383
ENSG00000234264	DEPDC1-AS1	6.97946	-0.750354	0.763383
ENSG00000223867		7.22608	1.3202	0.763409
ENSG00000102349	KLF8	11.8324	0.953475	0.763409
ENSG00000111331	OAS3	31.6805	0.93364	0.763409
ENSG00000141524	TMC6	8.29189	0.868891	0.763409
ENSG00000234869		6.89675	0.856881	0.763409
ENSG00000261067		5.61059	0.792911	0.763409
ENSG00000011465	DCN	30.6792	0.786674	0.763409
ENSG00000242525	OR7E100P	5.28332	0.624828	0.763409
ENSG00000145623	OSMR	71.7148	0.61628	0.763409
ENSG00000113494	PRLR	95.8158	0.610398	0.763409
ENSG00000252220	RNU6-977P	5.56872	0.589055	0.763409
ENSG00000273374		10.9487	0.470909	0.763409
ENSG00000233030		14.9289	0.450144	0.763409
ENSG00000188266	HYKK	14.4755	0.44451	0.763409
ENSG00000183715	OPCML	83.9418	0.337201	0.763409
ENSG00000250280		41.4512	0.319156	0.763409
ENSG00000233836		211.669	0.318953	0.763409
ENSG00000095739	BAMBI	105.624	0.318718	0.763409
ENSG00000271721	NA	49.7135	0.316464	0.763409
ENSG00000253372		35.3724	0.273122	0.763409
ENSG00000167996	FTH1	3092.77	0.246095	0.763409
ENSG00000142945	KIF2C	1786.75	0.224918	0.763409
ENSG00000197568	HHLA3	66.9782	0.2197	0.763409
ENSG00000085840	ORC1	907.359	0.215957	0.763409
ENSG00000116478	HDAC1	1128.03	0.205371	0.763409
ENSG00000125266	EFNB2	3657.02	0.203177	0.763409
ENSG00000155744	FAM126B	691.637	0.170097	0.763409
ENSG00000083099	LYRM2	1564.85	0.16363	0.763409
ENSG00000255302	EID1	3209.7	0.163111	0.763409
ENSG00000132718	SYT11	6343.71	0.16156	0.763409
ENSG00000131174	COX7B	1210.45	0.160445	0.763409
ENSG00000010270	STARD3NL	1416.57	0.154688	0.763409
ENSG00000132142	NA	5069.8	0.150866	0.763409
ENSG00000268006	PTOV1-AS1	186.443	0.144622	0.763409
ENSG00000165934	CPSF2	2769.58	0.12969	0.763409
ENSG00000155957	TMBIM4	175.078	0.123299	0.763409
ENSG00000119723	COQ6	285.877	0.117828	0.763409
ENSG00000100109	TFIP11	871.676	0.114125	0.763409
ENSG00000162521	RBBP4	8187.5	0.104339	0.763409
ENSG00000174100	NA	723.01	0.101406	0.763409
ENSG00000163866	SMIM12	520.665	0.0999013	0.763409
ENSG00000164961	WASHC5	1198.55	0.0981054	0.763409
ENSG00000137656	BUD13	780.532	0.0967354	0.763409
ENSG00000196531	NACA	9232.87	0.0961186	0.763409
ENSG00000214113	LYRM4	629.423	0.095911	0.763409
ENSG00000111481	COPZ1	2174.12	0.0812101	0.763409
ENSG00000119707	RBM25	3562.64	-0.103381	0.763409
ENSG00000144306	SCRN3	726.986	-0.11432	0.763409
ENSG00000140557	ST8SIA2	650.886	-0.117442	0.763409
ENSG00000131778	CHD1L	1200.36	-0.122822	0.763409
ENSG00000087152	ATXN7L3	1264.04	-0.135433	0.763409
ENSG00000013441	CLK1	2320.16	-0.150071	0.763409
ENSG00000133398	MED10	133.919	-0.152023	0.763409
ENSG00000196547	MAN2A2	486.519	-0.170856	0.763409
ENSG00000178665	ZNF713	349.737	-0.182501	0.763409
ENSG00000068028	RASSF1	140.056	-0.18973	0.763409
ENSG00000141551	CSNK1D	538.247	-0.209408	0.763409
ENSG00000145569	OTULINL	106.234	-0.211881	0.763409
ENSG00000168734	PKIG	228.216	-0.218696	0.763409
ENSG00000148335	NTMT1	252.662	-0.221507	0.763409
ENSG00000161647	MPP3	138.282	-0.244239	0.763409
ENSG00000203666	EFCAB2	201.454	-0.244479	0.763409
ENSG00000140995	DEF8	411.519	-0.244602	0.763409
ENSG00000117411	B4GALT2	794.69	-0.254135	0.763409
ENSG00000051128	HOMER3	159.641	-0.274444	0.763409
ENSG00000132522	GPS2	42.4956	-0.276496	0.763409
ENSG00000178188	SH2B1	441.93	-0.278324	0.763409
ENSG00000136878	USP20	347.571	-0.293381	0.763409
ENSG00000260054	NA	159.004	-0.294253	0.763409
ENSG00000224315	RPL7P7	31.7741	-0.30139	0.763409
ENSG00000250569	NTAN1P2	26.2875	-0.305549	0.763409
ENSG00000228817	BACH1-IT2	33.1192	-0.315992	0.763409
ENSG00000207005	RNU1-2	133.719	-0.319642	0.763409
ENSG00000177519	RPRM	45.0489	-0.321567	0.763409
ENSG00000248103		95.0014	-0.322945	0.763409
ENSG00000167702	KIFC2	101.649	-0.326701	0.763409
ENSG00000186350	RXRA	348.02	-0.3293	0.763409
ENSG00000188186	LAMTOR4	383.269	-0.335504	0.763409
ENSG00000164076	CAMKV	161.65	-0.349677	0.763409
ENSG00000185049	NELFA	233.813	-0.365722	0.763409
ENSG00000224474	NA	24.0721	-0.36832	0.763409
ENSG00000182087	TMEM259	371.643	-0.378745	0.763409
ENSG00000111218	PRMT8	399.19	-0.383977	0.763409
ENSG00000196642	RABL6	664.562	-0.394855	0.763409
ENSG00000111644	ACRBP	18.6282	-0.394868	0.763409
ENSG00000146216	TTBK1	126.121	-0.395281	0.763409
ENSG00000261221	ZNF865	25.6436	-0.398516	0.763409
ENSG00000272072		14.5736	-0.403117	0.763409
ENSG00000104823	ECH1	145.564	-0.406736	0.763409
ENSG00000133275	CSNK1G2	468.574	-0.432321	0.763409
ENSG00000215912	TTC34	23.1082	-0.442649	0.763409
ENSG00000101986	ABCD1	54.2654	-0.453416	0.763409
ENSG00000255358		11.3059	-0.457562	0.763409
ENSG00000240589	RN7SL258P	9.23044	-0.473079	0.763409
ENSG00000255372		31.292	-0.480379	0.763409
ENSG00000166166	TRMT61A	91.8063	-0.483406	0.763409
ENSG00000141577	CEP131	153.829	-0.515177	0.763409
ENSG00000228288	PCAT6	7.85303	-0.532032	0.763409
ENSG00000186367	MINAR2	10.9481	-0.553088	0.763409
ENSG00000239774		5.58692	-0.6083	0.763409
ENSG00000130222	GADD45G	119.173	-0.612262	0.763409
ENSG00000260848		11.2205	-0.620833	0.763409
ENSG00000261512		11.9418	-0.669085	0.763409
ENSG00000174370	C11orf45	8.96095	-0.697253	0.763409
ENSG00000269290	NA	5.40081	-0.731667	0.763409
ENSG00000164631	ZNF12	1358.46	0.117916	0.763508
ENSG00000269963	NA	29.1858	-0.408702	0.763508
ENSG00000131115	ZNF227	831.204	0.130016	0.763538
ENSG00000267730	NA	4.9411	0.728783	0.763681
ENSG00000178226	PRSS36	9.29055	0.5113	0.763681
ENSG00000272341		12.9384	0.434438	0.763681
ENSG00000113140	SPARC	11112.4	0.313593	0.763681
ENSG00000147862	NFIB	1123.96	0.297089	0.763681
ENSG00000125675	GRIA3	101.158	0.295995	0.763681
ENSG00000143578	CREB3L4	172.149	0.197023	0.763681
ENSG00000160818	GPATCH4	493.898	0.173504	0.763681
ENSG00000272325	NUDT3	5624.53	0.15497	0.763681
ENSG00000100372	SLC25A17	479.489	0.145201	0.763681
ENSG00000116353	MECR	270.195	-0.132871	0.763681
ENSG00000182968	SOX1	1027.98	-0.189752	0.763681
ENSG00000269939	PCF11-AS1	54.2744	-0.218933	0.763681
ENSG00000273017		14.5769	-0.383905	0.763681
ENSG00000272173		6.82841	-0.57172	0.763681
ENSG00000254333	NDST1-AS1	6.35641	-0.574867	0.763681
ENSG00000149527	PLCH2	14.0675	-0.703408	0.763681
ENSG00000074054	CLASP1	4331.62	-0.0838753	0.764184
ENSG00000106069	CHN2	327.9	-0.163603	0.764184
ENSG00000127220	ABHD8	36.1193	-0.541688	0.764452
ENSG00000152268	NA	37.7207	0.71134	0.764674
ENSG00000087076	HSD17B14	32.4956	0.602333	0.764674
ENSG00000113231	PDE8B	56.6091	0.389966	0.764674
ENSG00000266352	NA	17.0657	0.338242	0.764674
ENSG00000137872	SEMA6D	1370.88	0.289606	0.764674
ENSG00000258900	HNRNPCP1	35.4255	0.249434	0.764674
ENSG00000212907	MT-ND4L	968.421	0.225986	0.764674
ENSG00000170759	KIF5B	8836.31	0.177793	0.764674
ENSG00000112293	GPLD1	87.2203	0.158568	0.764674
ENSG00000124767	GLO1	3523.02	0.150891	0.764674
ENSG00000149313	AASDHPPT	2536.09	0.143715	0.764674
ENSG00000182670	TTC3	17715.7	0.140882	0.764674
ENSG00000167637	ZNF283	397.212	0.138554	0.764674
ENSG00000109436	TBC1D9	897.594	0.133226	0.764674
ENSG00000140367	UBE2Q2	1031.82	0.128669	0.764674
ENSG00000157625	TAB3	683.077	0.123929	0.764674
ENSG00000198093	ZNF649	906.328	0.114764	0.764674
ENSG00000079332	SAR1A	2974.33	0.113063	0.764674
ENSG00000088812	ATRN	2116.81	0.0802788	0.764674
ENSG00000099942	CRKL	3366.08	0.0734145	0.764674
ENSG00000169398	PTK2	4008.41	-0.0921548	0.764674
ENSG00000069667	RORA	332.403	-0.132484	0.764674
ENSG00000088367	EPB41L1	879.61	-0.142981	0.764674
ENSG00000141447	OSBPL1A	894.052	-0.175454	0.764674
ENSG00000068354	TBC1D25	133.369	-0.201717	0.764674
ENSG00000213337	ANKRD39	77.7262	-0.226117	0.764674
ENSG00000132623	ANKEF1	124.186	-0.23466	0.764674
ENSG00000241769	LINC00893	80.336	-0.240857	0.764674
ENSG00000186976	EFCAB6	83.6346	-0.24613	0.764674
ENSG00000111325	OGFOD2	39.765	-0.246526	0.764674
ENSG00000090971	NAT14	237.183	-0.25762	0.764674
ENSG00000139187	KLRG1	60.0119	-0.288901	0.764674
ENSG00000135454	B4GALNT1	293.671	-0.291778	0.764674
ENSG00000212588	SNORA26	32.0048	-0.306297	0.764674
ENSG00000271452		21.6765	-0.315446	0.764674
ENSG00000133027	PEMT	102.157	-0.330584	0.764674
ENSG00000198870	STKLD1	18.6184	-0.346357	0.764674
ENSG00000273477	NA	17.1325	-0.378824	0.764674
ENSG00000127585	FBXL16	62.8216	-0.419098	0.764674
ENSG00000233927	RPS28	948.597	-0.425762	0.764674
ENSG00000266999	NA	15.3836	-0.439586	0.764674
ENSG00000272017	NA	9.27885	-0.494705	0.764674
ENSG00000241886		5.68683	-0.641608	0.764674
ENSG00000254681	PKD1P5	5.18139	-0.957278	0.764674
ENSG00000259660	DNM1P47	42.5248	0.416684	0.764705
ENSG00000226686	LINC01535	66.662	0.219305	0.764705
ENSG00000103423	DNAJA3	704.115	-0.174368	0.764705
ENSG00000146776	ATXN7L1	453.294	-0.132654	0.76471
ENSG00000170955	CAVIN3	8.88846	0.976781	0.764768
ENSG00000084072	PPIE	530.677	-0.0939982	0.764768
ENSG00000258525		59.5678	0.205381	0.764802
ENSG00000205937	RNPS1	1793.54	-0.174987	0.764802
ENSG00000132330	SCLY	141.35	-0.20554	0.764802
ENSG00000157557	ETS2	149.85	-0.28329	0.764802
ENSG00000013288	MAN2B2	233.183	-0.284139	0.764947
ENSG00000221319	NA	23.3346	0.29696	0.765296
ENSG00000128285	MCHR1	21.1968	-0.421113	0.765296
ENSG00000180822	PSMG4	435.534	-0.119194	0.765316
ENSG00000066926	FECH	592.093	0.163924	0.765597
ENSG00000107185	RGP1	1332.07	0.0727279	0.765617
ENSG00000253726		10.2555	0.779224	0.765791
ENSG00000238919	NA	12.5283	0.425985	0.765791
ENSG00000260495		51.7917	0.19812	0.765791
ENSG00000068697	LAPTM4A	582.387	0.192757	0.765791
ENSG00000125977	EIF2S2	1993.18	0.167369	0.765791
ENSG00000128951	DUT	644.955	0.139846	0.765791
ENSG00000248124	RRN3P1	388.24	0.133295	0.765791
ENSG00000213741	RPS29	1845.42	0.127641	0.765791
ENSG00000111843	TMEM14C	681.626	0.115639	0.765791
ENSG00000168958	MFF	1413.35	0.110603	0.765791
ENSG00000130856	ZNF236	888.247	0.0839897	0.765791
ENSG00000244879	GABPB1-AS1	953.568	-0.115926	0.765791
ENSG00000254469		154.235	-0.123399	0.765791
ENSG00000166704	ZNF606	909.729	-0.141741	0.765791
ENSG00000151718	WWC2	1834.36	-0.144351	0.765791
ENSG00000272077		154.956	-0.174237	0.765791
ENSG00000198026	ZNF335	506.891	-0.245382	0.765791
ENSG00000205903	ZNF316	158.83	-0.251346	0.765791
ENSG00000214796		142.389	-0.251751	0.765791
ENSG00000261534		50.0591	-0.276867	0.765791
ENSG00000105339	DENND3	75.5173	-0.297183	0.765791
ENSG00000184828	ZBTB7C	38.1255	-0.327538	0.765791
ENSG00000224367	OACYLP	4.77974	-1.09753	0.765791
ENSG00000144583	MARCHF4	18.3417	0.655954	0.76596
ENSG00000273402		19.1395	0.476379	0.76596
ENSG00000213443		42.1161	0.281697	0.76596
ENSG00000153485	TMEM251	112.939	0.20109	0.76596
ENSG00000151883	PARP8	768.13	0.18926	0.76596
ENSG00000132824	SERINC3	1670.93	0.135944	0.76596
ENSG00000065559	MAP2K4	1807.13	0.113786	0.76596
ENSG00000147854	UHRF2	1770.96	0.0987545	0.76596
ENSG00000264364	DYNLL2	2347.53	-0.123102	0.76596
ENSG00000110711	AIP	236.378	-0.260865	0.76596
ENSG00000114646	CSPG5	545.293	-0.313195	0.76596
ENSG00000257557	PPP1R12A-AS1	21.9185	-0.357045	0.76596
ENSG00000085644	ZNF213	97.604	-0.364761	0.76596
ENSG00000126461	SCAF1	149.292	-0.380253	0.76596
ENSG00000241360	PDXP	9.4472	-0.463279	0.76596
ENSG00000229132	EIF4A1P10	5.49226	-0.705869	0.76596
ENSG00000163932	PRKCD	22.8662	0.392002	0.76613
ENSG00000220563	PKMP3	40.1199	0.354402	0.76613
ENSG00000112276	BVES	362.808	0.283142	0.76613
ENSG00000254905		27.5697	0.278839	0.76613
ENSG00000023516	AKAP11	2543.67	0.170729	0.76613
ENSG00000101421	CHMP4B	420.242	0.152946	0.76613
ENSG00000141098	GFOD2	953.068	0.145841	0.76613
ENSG00000152492	CCDC50	4936.28	0.144278	0.76613
ENSG00000072364	AFF4	5085.2	0.128699	0.76613
ENSG00000167645	YIF1B	169.76	-0.329109	0.76613
ENSG00000266385		4.81035	-0.553118	0.76613
ENSG00000258796		5.1237	-0.593785	0.76613
ENSG00000183323	CCDC125	86.7253	0.334652	0.766181
ENSG00000139734	DIAPH3	619.038	0.191212	0.766181
ENSG00000105171	POP4	394.712	0.11246	0.766181
ENSG00000126602	TRAP1	1046.42	-0.206564	0.766181
ENSG00000230424	EMC1-AS1	18.4709	-0.344631	0.766265
ENSG00000265806	MIR4292	13.5922	-0.569159	0.766265
ENSG00000197223	C1D	216.072	0.157793	0.766328
ENSG00000174010	KLHL15	766.394	0.140095	0.766667
ENSG00000109743	BST1	19.7728	0.496868	0.766733
ENSG00000067334	DNTTIP2	1338.99	0.123137	0.766774
ENSG00000147041	SYTL5	94.3557	0.764099	0.766878
ENSG00000204237	OXLD1	105.339	-0.256866	0.766878
ENSG00000234231		80.3322	0.355083	0.766889
ENSG00000196966	NA	1699.62	-0.386047	0.767177
ENSG00000243373	RN7SL173P	7.02479	-0.595537	0.767177
ENSG00000205209	SCGB2B2	15.2569	0.405329	0.767208
ENSG00000189067	LITAF	622.544	0.442814	0.767247
ENSG00000204818	ADGRF5P2	6.99179	0.64765	0.767496
ENSG00000135577	NMBR	5.14901	0.706393	0.767638
ENSG00000119917	IFIT3	21.8285	0.647519	0.767803
ENSG00000270661		17.2306	0.425391	0.767803
ENSG00000134007	ADAM20	34.0767	0.374606	0.767803
ENSG00000213793	ZNF888	18.3817	0.35147	0.767803
ENSG00000106066	CPVL	184.056	0.272355	0.767803
ENSG00000117758	STX12	1108.46	0.18801	0.767803
ENSG00000228393	LINC01004	96.8786	0.171698	0.767803
ENSG00000152422	XRCC4	211.896	0.169851	0.767803
ENSG00000149548	CCDC15	319.544	0.159129	0.767803
ENSG00000123595	RAB9A	243.022	0.152319	0.767803
ENSG00000145216	FIP1L1	1436.36	0.127497	0.767803
ENSG00000110321	EIF4G2	30483.9	0.1183	0.767803
ENSG00000255717	SNHG1	2464.89	0.115186	0.767803
ENSG00000108592	FTSJ3	1371.69	-0.0870282	0.767803
ENSG00000100023	PPIL2	790.646	-0.165147	0.767803
ENSG00000132376	INPP5K	279.06	-0.165214	0.767803
ENSG00000135940	COX5B	369.544	-0.188109	0.767803
ENSG00000137726	FXYD6	1237.29	-0.239383	0.767803
ENSG00000125817	CENPB	445.943	-0.270962	0.767803
ENSG00000100056	ESS2	296.872	-0.277411	0.767803
ENSG00000259291	ZNF710-AS1	61.253	-0.284371	0.767803
ENSG00000106683	LIMK1	720.845	-0.291978	0.767803
ENSG00000215218	UBE2QL1	155.59	-0.33084	0.767803
ENSG00000232303	DFFBP1	21.2556	-0.334679	0.767803
ENSG00000186792	HYAL3	28.9568	-0.468314	0.767803
ENSG00000270562		12.485	-0.535608	0.767803
ENSG00000188290	HES4	42.885	-0.546555	0.767803
ENSG00000265694	MIR4774	5.55997	-0.569706	0.767803
ENSG00000227359		5.72996	-0.726049	0.767803
ENSG00000113263	ITK	6.57664	0.867137	0.76818
ENSG00000079931	MOXD1	548.269	0.472026	0.76818
ENSG00000172575	RASGRP1	68.9039	0.388429	0.76818
ENSG00000233476	EEF1A1P6	67.3876	0.239699	0.76818
ENSG00000147133	TAF1	1280.46	0.111346	0.76818
ENSG00000126246	IGFLR1	5.76546	-0.627446	0.76818
ENSG00000254815	LMNTD2-AS1	5.55714	-0.639991	0.76818
ENSG00000144868	TMEM108	87.5105	0.196664	0.768903
ENSG00000207047	SNORD51	7.70396	-0.55192	0.768979
ENSG00000090686	USP48	1295.77	-0.114808	0.769039
ENSG00000251689		8.89735	0.679509	0.769117
ENSG00000187994	RINL	13.257	0.485394	0.769117
ENSG00000228158	TLE1P1	15.8499	0.396655	0.769117
ENSG00000164346	NSA2	1146.16	0.121585	0.769117
ENSG00000158552	ZFAND2B	207.508	-0.157968	0.769117
ENSG00000053501	USE1	127.863	-0.167293	0.769117
ENSG00000262074	SNORD3B-2	61.1569	-0.41228	0.769117
ENSG00000165899	OTOGL	75.2931	0.549439	0.76918
ENSG00000183172	SMDT1	135.772	-0.12722	0.76918
ENSG00000170681	CAVIN4	318.605	0.168479	0.769193
ENSG00000273353		6.64439	0.6974	0.769225
ENSG00000188641	DPYD	823.798	0.319579	0.76925
ENSG00000140299	BNIP2	1395.54	0.145715	0.76925
ENSG00000164934	DCAF13	1362.13	0.144429	0.76925
ENSG00000106692	FKTN	1005.16	0.0947531	0.76925
ENSG00000102226	USP11	2321.59	-0.149247	0.76925
ENSG00000221676	RNU6ATAC	240.475	-0.379559	0.76925
ENSG00000233718	MYCNOS	14.7252	-0.437517	0.76925
ENSG00000110536	PTPMT1	174.794	0.178867	0.769281
ENSG00000163093	BBS5	45.1341	-0.29628	0.769305
ENSG00000133985	TTC9	202.423	-0.20363	0.769325
ENSG00000091009	RBM27	2076.18	0.100728	0.769489
ENSG00000070761	CFAP20	882.29	-0.114302	0.769489
ENSG00000112175	BMP5	1646.24	0.286246	0.769744
ENSG00000273165		23.0932	0.323162	0.76985
ENSG00000271826	PLS3-AS1	9.03479	0.515507	0.770109
ENSG00000185664	PMEL	41.8088	0.459581	0.770109
ENSG00000157601	MX1	32.0662	0.429486	0.770109
ENSG00000258708	SLC25A21-AS1	34.1402	0.381271	0.770109
ENSG00000171766	GATM	431.916	0.330244	0.770109
ENSG00000100968	NFATC4	794.091	0.304308	0.770109
ENSG00000205542	TMSB4X	13406.8	0.187746	0.770109
ENSG00000245498		124.279	0.186732	0.770109
ENSG00000147650	LRP12	856.01	0.172809	0.770109
ENSG00000163521	GLB1L	162.19	0.167307	0.770109
ENSG00000171044	XKR6	218.465	0.164966	0.770109
ENSG00000126777	KTN1	4287.71	0.14437	0.770109
ENSG00000111615	KRR1	1132.82	0.142609	0.770109
ENSG00000144283	PKP4	2048.46	0.132287	0.770109
ENSG00000164118	CEP44	669.581	0.124281	0.770109
ENSG00000110395	CBL	2764.51	0.117627	0.770109
ENSG00000019995	ZRANB1	1728.23	0.114829	0.770109
ENSG00000182831	C16orf72	1621.77	0.110615	0.770109
ENSG00000112130	RNF8	576.376	0.101062	0.770109
ENSG00000186260	MRTFB	1419.81	0.0901772	0.770109
ENSG00000101751	POLI	1199.89	0.0783649	0.770109
ENSG00000147274	RBMX	13111.1	-0.112636	0.770109
ENSG00000185158	LRRC37B	566.946	-0.118646	0.770109
ENSG00000108344	PSMD3	1645.17	-0.127552	0.770109
ENSG00000160055	TMEM234	250.018	-0.129423	0.770109
ENSG00000197362	ZNF786	280.795	-0.145727	0.770109
ENSG00000161904	LEMD2	784.784	-0.149819	0.770109
ENSG00000258199		158.695	-0.182825	0.770109
ENSG00000102984	ZNF821	386.741	-0.190181	0.770109
ENSG00000031823	RANBP3	933.882	-0.207326	0.770109
ENSG00000229124	VIM-AS1	57.3312	-0.228664	0.770109
ENSG00000218823	PAPOLB	35.9981	-0.233062	0.770109
ENSG00000140688	C16orf58	669.477	-0.240632	0.770109
ENSG00000158545	ZC3H18	534.991	-0.244252	0.770109
ENSG00000108292	NA	1003.65	-0.249403	0.770109
ENSG00000167657	DAPK3	454.868	-0.259522	0.770109
ENSG00000238578	SNORD4A	38.6382	-0.276807	0.770109
ENSG00000099949	LZTR1	585.023	-0.279161	0.770109
ENSG00000101940	WDR13	401.76	-0.309236	0.770109
ENSG00000111834	RSPH4A	104.167	-0.310827	0.770109
ENSG00000214067		24.4138	-0.313492	0.770109
ENSG00000141552	ANAPC11	285.783	-0.342193	0.770109
ENSG00000123358	NR4A1	51.1507	-0.379113	0.770109
ENSG00000248925		13.9263	-0.37967	0.770109
ENSG00000243224		14.7727	-0.398986	0.770109
ENSG00000174938	SEZ6L2	171.845	-0.420741	0.770109
ENSG00000224216		11.857	-0.432015	0.770109
ENSG00000273210		8.71501	-0.466192	0.770109
ENSG00000177542	SLC25A22	166.3	-0.466339	0.770109
ENSG00000226977	HMGN1P24	6.35635	-0.565847	0.770109
ENSG00000172638	EFEMP2	26.5761	-0.574293	0.770109
ENSG00000104808	DHDH	6.00839	-0.610153	0.770109
ENSG00000154258	ABCA9	7.73803	-0.68965	0.770109
ENSG00000163814	CDCP1	7.80671	0.744519	0.770379
ENSG00000076641	PAG1	1654.02	0.308713	0.770379
ENSG00000187123	LYPD6	241.764	0.169109	0.770379
ENSG00000185338	SOCS1	15.4612	-0.613239	0.770379
ENSG00000074370	ATP2A3	16.116	-0.648719	0.770379
ENSG00000170703	TTLL6	5.95224	0.715967	0.770651
ENSG00000225292		5.75822	0.632967	0.770651
ENSG00000100889	PCK2	33.3207	0.514992	0.770651
ENSG00000075035	WSCD2	119.54	0.484713	0.770651
ENSG00000197584	KCNMB2	36.1586	0.396994	0.770651
ENSG00000106714	CNTNAP3	312.458	0.385224	0.770651
ENSG00000171357	LURAP1	31.0337	0.336132	0.770651
ENSG00000153012	LGI2	3810.34	0.246115	0.770651
ENSG00000025434	NR1H3	87.2366	0.244295	0.770651
ENSG00000213888	LINC01521	123.787	0.207161	0.770651
ENSG00000228106		72.0219	0.192162	0.770651
ENSG00000122497	NA	490.875	0.162884	0.770651
ENSG00000040275	SPDL1	1184.72	0.158146	0.770651
ENSG00000168724	DNAJC21	1418.78	0.128487	0.770651
ENSG00000166181	API5	3327.16	0.110107	0.770651
ENSG00000182973	CNOT10	1058.68	0.0938441	0.770651
ENSG00000148468	FAM171A1	1078.73	-0.144494	0.770651
ENSG00000161202	DVL3	1057.69	-0.155129	0.770651
ENSG00000176444	CLK2	679.921	-0.15747	0.770651
ENSG00000272373	NA	42.2708	-0.240432	0.770651
ENSG00000108107	RPL28	1337.53	-0.266285	0.770651
ENSG00000099365	STX1B	104.865	-0.279353	0.770651
ENSG00000028277	POU2F2	213.61	-0.29025	0.770651
ENSG00000160949	TONSL	257.517	-0.404602	0.770651
ENSG00000174327	SLC16A13	20.1783	-0.425361	0.770651
ENSG00000130193	THEM6	88.6484	-0.431619	0.770651
ENSG00000258066		8.7432	-0.457981	0.770651
ENSG00000272843		6.70271	-0.55492	0.770651
ENSG00000221464	MIR1271	6.28353	-0.58058	0.770651
ENSG00000261616		8.47139	-0.586587	0.770651
ENSG00000176903	PNMA1	1203.86	-0.0910379	0.770754
ENSG00000134697	GNL2	1465.14	0.112701	0.770795
ENSG00000131469	RPL27	3385.45	0.105727	0.770795
ENSG00000046647	GEMIN8	214.19	0.103645	0.770795
ENSG00000139218	SCAF11	3476.46	-0.113801	0.770795
ENSG00000092850	TEKT2	73.9177	-0.32938	0.770795
ENSG00000119715	ESRRB	8.58301	-0.551399	0.770795
ENSG00000123901	GPR83	5.40228	0.835838	0.77087
ENSG00000182871	COL18A1	159.933	0.591443	0.77087
ENSG00000137563	GGH	529.31	0.166791	0.77087
ENSG00000111845	PAK1IP1	436.584	0.133278	0.77087
ENSG00000083544	TDRD3	780.302	0.124481	0.77087
ENSG00000148730	EIF4EBP2	5711.12	0.0834375	0.77087
ENSG00000103647	CORO2B	354.629	-0.227329	0.77087
ENSG00000257511		35.0658	-0.246513	0.77087
ENSG00000089163	SIRT4	30.3641	-0.258939	0.77087
ENSG00000175221	MED16	221.899	-0.503443	0.77087
ENSG00000091129	NRCAM	4735.21	0.230702	0.770989
ENSG00000231611	NA	25.7489	0.245332	0.771158
ENSG00000165118	C9orf64	82.3871	0.939923	0.771426
ENSG00000255874	LINC00346	5.61283	0.697057	0.771426
ENSG00000237280		15.6406	0.386685	0.771426
ENSG00000057294	PKP2	58.2393	0.240502	0.771426
ENSG00000048392	RRM2B	953.705	0.236764	0.771426
ENSG00000153094	BCL2L11	443.797	0.193962	0.771426
ENSG00000109475	RPL34	3918.86	0.154729	0.771426
ENSG00000175782	SLC35E3	339.523	0.137965	0.771426
ENSG00000131238	PPT1	1410.33	0.124155	0.771426
ENSG00000174021	GNG5	712.817	0.123937	0.771426
ENSG00000197894	ADH5	3747.1	0.0912897	0.771426
ENSG00000131381	RBSN	1424.02	-0.0884476	0.771426
ENSG00000109118	PHF12	1147.51	-0.0966254	0.771426
ENSG00000137210	TMEM14B	409.412	-0.107926	0.771426
ENSG00000077514	POLD3	1157.33	-0.147428	0.771426
ENSG00000100226	GTPBP1	983.643	-0.165378	0.771426
ENSG00000163412	EIF4E3	286.344	-0.171917	0.771426
ENSG00000261568	NA	15.6334	-0.328358	0.771426
ENSG00000227036	LINC00511	39.8683	-0.404915	0.771426
ENSG00000262877		66.7683	-0.478033	0.771426
ENSG00000268593		5.58707	-0.623784	0.771426
ENSG00000150776	NKAPD1	970.586	0.1083	0.771522
ENSG00000273363		6.83025	-0.557284	0.771522
ENSG00000138772	ANXA3	14.7936	0.558717	0.771545
ENSG00000111729	CLEC4A	11.426	0.400007	0.771545
ENSG00000267298		14.3361	0.371405	0.771545
ENSG00000138744	NAAA	63.3	0.342739	0.771545
ENSG00000109819	PPARGC1A	521.495	0.278895	0.771545
ENSG00000168036	CTNNB1	20557.9	0.130046	0.771545
ENSG00000171863	RPS7	8402.32	0.122113	0.771545
ENSG00000196705	ZNF431	861.511	-0.118097	0.771545
ENSG00000129682	FGF13	599.936	-0.161088	0.771545
ENSG00000110801	PSMD9	152.531	-0.171403	0.771545
ENSG00000103742	IGDCC4	337.334	-0.186021	0.771545
ENSG00000266538		30.3474	-0.256832	0.771545
ENSG00000100084	HIRA	95.0756	-0.265292	0.771545
ENSG00000102312	PORCN	81.2592	-0.293727	0.771545
ENSG00000255270	NAV2-IT1	44.5978	-0.334009	0.771545
ENSG00000116883	NA	14.3882	-0.371157	0.771545
ENSG00000273419		15.1772	-0.438111	0.771545
ENSG00000226853		9.22884	-0.441295	0.771545
ENSG00000198400	NTRK1	11.3765	-0.577706	0.771545
ENSG00000265487		6.36804	-0.585539	0.771545
ENSG00000243819	RN7SL832P	15.3864	0.328828	0.771566
ENSG00000204469	PRRC2A	2894.7	-0.254445	0.771566
ENSG00000198863	RUNDC1	424.769	-0.118932	0.771897
ENSG00000177337	DLGAP1-AS1	36.1308	0.337981	0.772089
ENSG00000131446	MGAT1	503.23	-0.178976	0.772144
ENSG00000087087	SRRT	1549.67	-0.234721	0.772144
ENSG00000263422	NA	9.63319	-0.645165	0.772144
ENSG00000151632	AKR1C2	70.4225	-0.329445	0.772189
ENSG00000072803	FBXW11	2519.51	0.107089	0.77228
ENSG00000137802	MAPKBP1	680.055	-0.15979	0.772383
ENSG00000108852	MPP2	325.86	-0.232258	0.772383
ENSG00000157470	FAM81A	49.9663	-0.233766	0.772383
ENSG00000122068	FYTTD1	1792.2	0.165905	0.772464
ENSG00000108509	CAMTA2	130.13	-0.245612	0.772988
ENSG00000185085	INTS5	305.698	-0.261953	0.772988
ENSG00000265148	TSPOAP1-AS1	42.4762	-0.263246	0.772988
ENSG00000272223		11.1397	-0.413397	0.772988
ENSG00000164253	WDR41	1394.79	0.105252	0.77309
ENSG00000261065		6.03977	-0.692259	0.773094
ENSG00000243004		5.66096	-0.77103	0.773097
ENSG00000106772	PRUNE2	802.248	0.442189	0.773309
ENSG00000226380		22.9954	0.314042	0.773309
ENSG00000154727	GABPA	1150.38	0.135082	0.773309
ENSG00000230707		28.7144	-0.397947	0.773309
ENSG00000073169	SELENOO	106.487	-0.366036	0.773444
ENSG00000267285		4.71844	-0.700573	0.773444
ENSG00000172425	TTC36	20.395	0.310223	0.773493
ENSG00000033178	UBA6	2775.84	0.153205	0.773493
ENSG00000028839	TBPL1	723.785	0.131135	0.773493
ENSG00000133243	BTBD2	445.081	-0.526394	0.773539
ENSG00000231880		8.68042	-0.444328	0.773569
ENSG00000267422		9.15227	0.442465	0.77375
ENSG00000100601	ALKBH1	333.947	0.108137	0.77434
ENSG00000076826	CAMSAP3	22.5418	-0.519229	0.77435
ENSG00000166743	ACSM1	4.95196	1.31642	0.774358
ENSG00000252473		50.6155	0.27004	0.774358
ENSG00000214029	ZNF891	357.142	0.196469	0.774358
ENSG00000233184		208.859	0.16348	0.774358
ENSG00000070785	EIF2B3	503.356	0.143939	0.774358
ENSG00000173848	NET1	1131.9	0.132041	0.774358
ENSG00000263786		83.3103	-0.188005	0.774358
ENSG00000116017	ARID3A	294.512	-0.247432	0.774358
ENSG00000182326	C1S	18.9687	-0.38991	0.774358
ENSG00000235121		8.23784	-0.540864	0.774358
ENSG00000227827		11.1481	-0.675541	0.774358
ENSG00000240032	LNCSRLR	4.79526	0.797118	0.774578
ENSG00000225649		9.00112	0.797025	0.774578
ENSG00000196167	COLCA1	5.819	0.74003	0.774578
ENSG00000228985	TRDD3	4.91186	0.725236	0.774578
ENSG00000258284	POLR2KP1	5.62383	0.623935	0.774578
ENSG00000139194	RBP5	5.50145	0.567065	0.774578
ENSG00000238824	NA	5.12946	0.55519	0.774578
ENSG00000272661		6.45185	0.535594	0.774578
ENSG00000204516	MICB	40.6806	0.519657	0.774578
ENSG00000199730	RN7SKP95	7.41272	0.516834	0.774578
ENSG00000123119	NECAB1	39.2814	0.497131	0.774578
ENSG00000269999	NA	7.44074	0.497019	0.774578
ENSG00000235999	NA	16.9879	0.48866	0.774578
ENSG00000078114	NEBL	2197.19	0.477273	0.774578
ENSG00000150907	FOXO1	410.84	0.443014	0.774578
ENSG00000100599		40.3062	0.416374	0.774578
ENSG00000102760	RGCC	103.723	0.40218	0.774578
ENSG00000087245	MMP2	661.838	0.395291	0.774578
ENSG00000144339	TMEFF2	1149.16	0.387085	0.774578
ENSG00000163840	DTX3L	175.945	0.380055	0.774578
ENSG00000240775		15.5115	0.369514	0.774578
ENSG00000134363	FST	434.397	0.358931	0.774578
ENSG00000146072	TNFRSF21	999.381	0.349355	0.774578
ENSG00000250320	EDIL3-DT	24.2099	0.303856	0.774578
ENSG00000241956		367.173	0.249359	0.774578
ENSG00000259877		68.2158	0.213334	0.774578
ENSG00000266930	NA	51.6131	0.208849	0.774578
ENSG00000175691	ZNF77	85.1762	0.193831	0.774578
ENSG00000107201	DDX58	348.94	0.183678	0.774578
ENSG00000077782	FGFR1	5534.49	0.177894	0.774578
ENSG00000101166	PRELID3B	1150.47	0.176758	0.774578
ENSG00000134852	CLOCK	1440.82	0.168255	0.774578
ENSG00000122884	P4HA1	918.889	0.161163	0.774578
ENSG00000270246	NA	157.449	0.154851	0.774578
ENSG00000215256	DHRS4-AS1	261.177	0.153632	0.774578
ENSG00000152240	HAUS1	884.835	0.152831	0.774578
ENSG00000132467	UTP3	408.509	0.148831	0.774578
ENSG00000120438	TCP1	4441.41	0.146627	0.774578
ENSG00000174720	LARP7	1221.73	0.139655	0.774578
ENSG00000136518	ACTL6A	1355.18	0.138355	0.774578
ENSG00000156469	MTERF3	406.839	0.130498	0.774578
ENSG00000165671	NSD1	5464.42	0.128954	0.774578
ENSG00000133142	TCEAL4	593.256	0.128386	0.774578
ENSG00000082269	FAM135A	1439.74	0.127991	0.774578
ENSG00000064933	PMS1	919.91	0.126622	0.774578
ENSG00000115364	MRPL19	1050.42	0.120348	0.774578
ENSG00000079335	CDC14A	475.229	0.11891	0.774578
ENSG00000104341	LAPTM4B	2930.34	0.116217	0.774578
ENSG00000091164	TXNL1	1406.67	0.115671	0.774578
ENSG00000101452	DHX35	608.955	0.1102	0.774578
ENSG00000101361	NOP56	2632.02	0.107739	0.774578
ENSG00000243943	ZNF512	1403.01	0.1068	0.774578
ENSG00000115806	GORASP2	1259.44	0.104494	0.774578
ENSG00000142864	SERBP1	6890.78	0.0984839	0.774578
ENSG00000157823	AP3S2	596.968	0.0946316	0.774578
ENSG00000101040	ZMYND8	3160.69	0.0922907	0.774578
ENSG00000149262	INTS4	1009.45	0.0791214	0.774578
ENSG00000114988	LMAN2L	581.31	-0.126921	0.774578
ENSG00000129351	ILF3	7791.71	-0.195054	0.774578
ENSG00000250950		53.3176	-0.201454	0.774578
ENSG00000196376	SLC35F1	2090.94	-0.203856	0.774578
ENSG00000180198	RCC1	996.931	-0.20614	0.774578
ENSG00000107882	SUFU	364.909	-0.206934	0.774578
ENSG00000112659	CUL9	499.346	-0.219003	0.774578
ENSG00000004975	DVL2	963.758	-0.226418	0.774578
ENSG00000165802	NSMF	497.058	-0.236484	0.774578
ENSG00000204371	EHMT2	1713.57	-0.255802	0.774578
ENSG00000076356	PLXNA2	4983.01	-0.261521	0.774578
ENSG00000100263	RHBDD3	273.853	-0.27361	0.774578
ENSG00000110042	DTX4	4935.41	-0.304219	0.774578
ENSG00000228043		23.7863	-0.309006	0.774578
ENSG00000273284		31.0308	-0.321761	0.774578
ENSG00000167671	UBXN6	310.684	-0.339563	0.774578
ENSG00000267649		17.0078	-0.361883	0.774578
ENSG00000105656	ELL	66.6008	-0.374071	0.774578
ENSG00000076706	MCAM	92.1577	-0.378798	0.774578
ENSG00000241357		18.584	-0.380803	0.774578
ENSG00000200312	RN7SKP255	28.3789	-0.428624	0.774578
ENSG00000266208		17.7387	-0.452688	0.774578
ENSG00000201318	SNORD114-30	8.99909	-0.457908	0.774578
ENSG00000264496	NA	12.6845	-0.466217	0.774578
ENSG00000109736	MFSD10	112.306	-0.489044	0.774578
ENSG00000170049	KCNAB3	56.4052	-0.489431	0.774578
ENSG00000200434	RNA5-8SP2	58.081	-0.54411	0.774578
ENSG00000238365	RNU7-57P	7.86966	-0.555728	0.774578
ENSG00000163885	CFAP100	5.7852	-0.59199	0.774578
ENSG00000227388		8.71473	-0.603677	0.774578
ENSG00000260773		6.03698	-0.608072	0.774578
ENSG00000112624	BICRAL	456.628	0.131489	0.774586
ENSG00000223749	MIR503HG	37.6398	0.366787	0.774653
ENSG00000066827	ZFAT	380.186	0.178462	0.774653
ENSG00000196218	RYR1	21.6972	-0.880225	0.774653
ENSG00000185404	SP140L	13.7526	0.750666	0.774918
ENSG00000259768		53.452	0.212224	0.774918
ENSG00000127022	CANX	16519.3	0.148341	0.774918
ENSG00000186812	ZNF397	1026.95	-0.16478	0.774918
ENSG00000237737	DCTN1-AS1	5.95203	-0.491572	0.774918
ENSG00000273209		9.45077	-0.589446	0.774918
ENSG00000266040	NA	5.3341	-0.70589	0.774918
ENSG00000207865	NA	5.89002	-0.78283	0.774918
ENSG00000152583	SPARCL1	147.812	1.12219	0.775168
ENSG00000151834	GABRA2	8.00311	0.59711	0.775168
ENSG00000201839	SNORD114-3	21.148	0.362817	0.775168
ENSG00000183840	GPR39	28.9223	0.35872	0.775168
ENSG00000197863	ZNF790	299.565	0.123007	0.775168
ENSG00000138688	KIAA1109	6027.92	0.110959	0.775168
ENSG00000174206	C12orf66	59.8279	-0.189372	0.775168
ENSG00000137171	KLC4	455.153	-0.21402	0.775168
ENSG00000200169	RNU5D-1	71.8223	-0.288195	0.775168
ENSG00000175756	AURKAIP1	292.964	-0.378432	0.775168
ENSG00000255046		20.6716	-0.397948	0.775168
ENSG00000140983	RHOT2	304.118	-0.447925	0.775168
ENSG00000185352	HS6ST3	15.2796	-0.699725	0.775168
ENSG00000110080	ST3GAL4	144.521	-0.214075	0.775372
ENSG00000215193	PEX26	1241.15	-0.0649676	0.775505
ENSG00000198492	YTHDF2	2669.33	0.0821515	0.775575
ENSG00000135953	MFSD9	292.603	-0.127582	0.775575
ENSG00000110092	CCND1	2205.45	-0.232109	0.775575
ENSG00000173992	CCS	237.411	-0.254328	0.775575
ENSG00000162913	OBSCN-AS1	26.1626	0.35596	0.77582
ENSG00000214676	RPL9P16	13.6643	-0.509273	0.77582
ENSG00000078804	TP53INP2	189.735	0.150264	0.776082
ENSG00000244694	PTCHD4	936.296	-0.219233	0.776082
ENSG00000136999	CCN3	35.9582	0.772116	0.776133
ENSG00000077238	IL4R	49.7959	0.568429	0.776133
ENSG00000185219	ZNF445	2175.26	-0.0679997	0.776133
ENSG00000250903	GMDS-DT	95.5044	-0.194257	0.776133
ENSG00000241170		61.4365	-0.251028	0.776133
ENSG00000198276	UCKL1	209.699	-0.28817	0.776133
ENSG00000165272	AQP3	10.5524	-0.575353	0.776133
ENSG00000224647		12.0697	-0.632537	0.776133
ENSG00000185519	FAM131C	6.21535	-0.696722	0.776133
ENSG00000272462		14.5348	0.434548	0.776265
ENSG00000166257	SCN3B	319.985	0.417516	0.776265
ENSG00000262583	TMEM231P1	17.2169	0.357292	0.776265
ENSG00000262728		38.2688	0.243603	0.776265
ENSG00000147162	OGT	7063.26	0.128335	0.776265
ENSG00000101871	MID1	6422.09	-0.090826	0.776265
ENSG00000130522	JUND	306.73	-0.180973	0.776265
ENSG00000261115	TMEM178B	725.507	-0.21668	0.776265
ENSG00000235919	ASH1L-AS1	45.6873	-0.216892	0.776265
ENSG00000247796		30.0051	-0.239957	0.776265
ENSG00000196422	PPP1R26	413.246	-0.263638	0.776265
ENSG00000149403	GRIK4	51.8329	-0.312448	0.776265
ENSG00000130635	COL5A1	127.076	-0.443562	0.776265
ENSG00000252192		15.9016	-0.447768	0.776265
ENSG00000239043	SNORD127	4.98278	-0.681695	0.776265
ENSG00000245522	LINC02709	5.50904	0.97933	0.77628
ENSG00000140403	DNAJA4	12.3642	0.957975	0.77628
ENSG00000144810	COL8A1	95.1093	0.806698	0.77628
ENSG00000177191	B3GNT8	5.26074	0.741157	0.77628
ENSG00000232015	HSPE1P25	6.3914	0.679324	0.77628
ENSG00000118785	SPP1	505.358	0.673265	0.77628
ENSG00000248790		6.93935	0.517443	0.77628
ENSG00000221214	MIR548E	8.37455	0.500547	0.77628
ENSG00000241684	ADAMTS9-AS2	19.6253	0.465458	0.77628
ENSG00000229214	LINC00242	11.9391	0.430647	0.77628
ENSG00000239070	NA	10.4098	0.412478	0.77628
ENSG00000213983	AP1G2	59.541	0.398644	0.77628
ENSG00000134996	OSTF1	91.612	0.35582	0.77628
ENSG00000152377	SPOCK1	2638.69	0.35264	0.77628
ENSG00000006468	ETV1	1219.4	0.305841	0.77628
ENSG00000120328	PCDHB12	57.0137	0.232291	0.77628
ENSG00000102172	SMS	2721.85	0.207936	0.77628
ENSG00000173114	LRRN3	2027.98	0.202133	0.77628
ENSG00000115935	WIPF1	176.707	0.178369	0.77628
ENSG00000171984	SHLD1	57.6002	0.171594	0.77628
ENSG00000105085	MED26	83.6067	0.170474	0.77628
ENSG00000168610	STAT3	2311.16	0.168935	0.77628
ENSG00000250091	DNAH10OS	148.168	0.167552	0.77628
ENSG00000073712	FERMT2	2135.97	0.161059	0.77628
ENSG00000167315	ACAA2	1047.78	0.158364	0.77628
ENSG00000164209	SLC25A46	1557.56	0.155121	0.77628
ENSG00000150347	ARID5B	1495.6	0.149427	0.77628
ENSG00000072121	ZFYVE26	1732.2	0.146334	0.77628
ENSG00000172915	NBEA	6471.55	0.144333	0.77628
ENSG00000172269	DPAGT1	325.276	0.142567	0.77628
ENSG00000163781	TOPBP1	2499.67	0.133884	0.77628
ENSG00000117593	DARS2	947.268	0.13172	0.77628
ENSG00000151806	GUF1	894.246	0.116781	0.77628
ENSG00000037241	RPL26L1	322.188	0.105588	0.77628
ENSG00000065491	TBC1D22B	332.085	0.0996417	0.77628
ENSG00000107581	EIF3A	6530.74	0.0932639	0.77628
ENSG00000074755	ZZEF1	1649.83	-0.0834968	0.77628
ENSG00000166439	RNF169	1879.3	-0.0898108	0.77628
ENSG00000083828	ZNF586	615.262	-0.109518	0.77628
ENSG00000175455	CCDC14	3824.05	-0.133056	0.77628
ENSG00000166780	BMERB1	651.191	-0.179103	0.77628
ENSG00000200913	SNORD46	70.9467	-0.20004	0.77628
ENSG00000104522	TSTA3	193.799	-0.210457	0.77628
ENSG00000233639	PANTR1	939.821	-0.215443	0.77628
ENSG00000124593		77.5659	-0.243839	0.77628
ENSG00000197363	ZNF517	84.7247	-0.25725	0.77628
ENSG00000196176	NA	990.001	-0.372653	0.77628
ENSG00000265871	MIR3174	12.2067	-0.374408	0.77628
ENSG00000123989	CHPF	119.625	-0.379293	0.77628
ENSG00000220305	HNRNPH1P1	11.9922	-0.386707	0.77628
ENSG00000167930	FAM234A	238.289	-0.392667	0.77628
ENSG00000258469	CHMP4BP1	11.4748	-0.425363	0.77628
ENSG00000241014		11.8811	-0.430019	0.77628
ENSG00000095303	PTGS1	15.1096	-0.437521	0.77628
ENSG00000048540	LMO3	259.66	-0.480439	0.77628
ENSG00000177551	NHLH2	77.1318	-0.482499	0.77628
ENSG00000239605	STPG4	8.30065	-0.513959	0.77628
ENSG00000066056	TIE1	5.31728	-0.864622	0.77628
ENSG00000079435	LIPE	44.498	-0.506188	0.776303
ENSG00000169249	ZRSR2	111.427	-0.157595	0.776564
ENSG00000112562	SMOC2	86.6362	0.604869	0.776592
ENSG00000139613	SMARCC2	3413.2	-0.082761	0.776592
ENSG00000181039	NA	30.8794	-0.31109	0.776592
ENSG00000224382	LINC00703	15.5135	-0.481036	0.776592
ENSG00000273030	NA	6.24291	-0.606616	0.776592
ENSG00000132300	PTCD3	3137.2	0.125757	0.776695
ENSG00000254995	STX16-NPEPL1	41.2723	-0.34207	0.776719
ENSG00000079101	CLUL1	8.1882	0.658999	0.777069
ENSG00000264608	NA	9.47568	0.515496	0.777069
ENSG00000186814	ZSCAN30	531.362	-0.109098	0.777069
ENSG00000170873	MTSS1	1011.38	-0.134921	0.777069
ENSG00000064547	LPAR2	255.583	-0.247016	0.777069
ENSG00000240498	CDKN2B-AS1	26.8539	-0.300614	0.777069
ENSG00000116649	SRM	295.527	-0.30526	0.777069
ENSG00000259804		26.5947	-0.344272	0.777069
ENSG00000159363	ATP13A2	283.929	-0.369706	0.777069
ENSG00000176890	TYMS	800.181	-0.195863	0.777084
ENSG00000143409	MINDY1	398.956	-0.216013	0.777394
ENSG00000139880	CDH24	246.061	-0.302744	0.777394
ENSG00000271754		8.49343	-0.508073	0.777394
ENSG00000271781		11.8529	-0.606099	0.777394
ENSG00000248774		36.8529	0.325344	0.777786
ENSG00000138587	MNS1	118.525	0.228373	0.777786
ENSG00000187815	ZFP69	156.428	0.178015	0.777786
ENSG00000139921	TMX1	1490.45	0.146603	0.777786
ENSG00000150627	WDR17	782.157	0.136903	0.777786
ENSG00000162377	COA7	319.791	0.126112	0.777786
ENSG00000115561	CHMP3	1079.33	0.0888716	0.777786
ENSG00000165185	KIAA1958	1616.92	-0.110759	0.777786
ENSG00000173349	SFT2D3	410.006	-0.121283	0.777786
ENSG00000169221	TBC1D10B	482.944	-0.197582	0.777786
ENSG00000214773		37.8411	-0.263324	0.777786
ENSG00000162341	TPCN2	114.389	-0.270589	0.777786
ENSG00000148824	MTG1	101.175	-0.275532	0.777786
ENSG00000099899	TRMT2A	215.266	-0.359333	0.777786
ENSG00000270346	NA	31.2729	-0.385297	0.777786
ENSG00000130489	NA	55.1509	-0.409155	0.777786
ENSG00000102886	GDPD3	13.6652	-0.558543	0.777786
ENSG00000202374		6.48631	-0.610621	0.777786
ENSG00000183458		12.1989	-0.646685	0.777786
ENSG00000235552	RPL6P27	71.2734	0.162951	0.7779
ENSG00000158773	USF1	1143.22	-0.103575	0.7779
ENSG00000170734	POLH	699.697	-0.179918	0.7779
ENSG00000041353	RAB27B	592.09	0.521001	0.777972
ENSG00000254093	PINX1	132.634	-0.189926	0.777972
ENSG00000172270	BSG	2054.01	-0.408514	0.777972
ENSG00000235326	NA	13.0935	-0.409564	0.777972
ENSG00000273062		10.4913	-0.489393	0.777972
ENSG00000132466	ANKRD17	6571.79	0.0941066	0.777976
ENSG00000143631	FLG	20.1371	1.67651	0.777978
ENSG00000234043	NUDT9P1	8.80722	0.754349	0.777978
ENSG00000265250	NA	6.14311	0.599773	0.777978
ENSG00000140945	CDH13	316.649	0.460965	0.777978
ENSG00000226276		11.5653	0.416775	0.777978
ENSG00000272097		10.7078	0.415717	0.777978
ENSG00000255669		11.2025	0.395158	0.777978
ENSG00000206838	SNORA5A	18.0091	0.356934	0.777978
ENSG00000164237	CMBL	127.927	0.352159	0.777978
ENSG00000163513	TGFBR2	106.464	0.351557	0.777978
ENSG00000236682	MAP3K2-DT	20.0516	0.339249	0.777978
ENSG00000203727	SAMD5	418.005	0.335453	0.777978
ENSG00000173452	TMEM196	104.239	0.295142	0.777978
ENSG00000121440	PDZRN3	1028.67	0.196343	0.777978
ENSG00000237036	ZEB1-AS1	146.971	0.192954	0.777978
ENSG00000175105	ZNF654	381.461	0.182204	0.777978
ENSG00000187372	PCDHB13	76.4142	0.181947	0.777978
ENSG00000102781	KATNAL1	1650.93	0.174466	0.777978
ENSG00000182247	UBE2E2	309.59	0.168189	0.777978
ENSG00000244005	NFS1	172.999	0.165027	0.777978
ENSG00000120800	UTP20	2250.93	0.150256	0.777978
ENSG00000159905	ZNF221	427.922	0.147715	0.777978
ENSG00000128791	TWSG1	1147.55	0.141421	0.777978
ENSG00000109016	DHRS7B	144.159	0.13531	0.777978
ENSG00000126749	EMG1	524.429	0.133218	0.777978
ENSG00000061676	NCKAP1	4934.51	0.126972	0.777978
ENSG00000214013	GANC	452.755	0.109024	0.777978
ENSG00000078747	ITCH	2715.17	0.101248	0.777978
ENSG00000168894	RNF181	472.273	0.095398	0.777978
ENSG00000133028	SCO1	459.832	0.0884931	0.777978
ENSG00000137413	TAF8	789.586	0.0768902	0.777978
ENSG00000157212	PAXIP1	766.28	-0.0926844	0.777978
ENSG00000071462	BUD23	516.123	-0.102447	0.777978
ENSG00000135930	EIF4E2	1324.66	-0.102871	0.777978
ENSG00000141580	WDR45B	1063.42	-0.110071	0.777978
ENSG00000127993	RBM48	344.083	-0.123229	0.777978
ENSG00000108270	NA	606.767	-0.124688	0.777978
ENSG00000083457	ITGAE	215.155	-0.125004	0.777978
ENSG00000163249	CCNYL1	315.33	-0.140418	0.777978
ENSG00000162298	SYVN1	195.975	-0.164621	0.777978
ENSG00000135617	PRADC1	199.858	-0.166284	0.777978
ENSG00000273311	DGCR11	92.4108	-0.167193	0.777978
ENSG00000178295	GEN1	1034.64	-0.176006	0.777978
ENSG00000138814	PPP3CA	712.016	-0.180941	0.777978
ENSG00000147364	FBXO25	215.288	-0.189107	0.777978
ENSG00000100239	PPP6R2	946.116	-0.204105	0.777978
ENSG00000151692	RNF144A	1805.36	-0.204244	0.777978
ENSG00000131351	HAUS8	206.424	-0.207082	0.777978
ENSG00000156398	SFXN2	637.93	-0.215752	0.777978
ENSG00000101152	DNAJC5	1357.09	-0.217913	0.777978
ENSG00000056487	PHF21B	895.677	-0.224721	0.777978
ENSG00000202058	RN7SKP80	43.6491	-0.230726	0.777978
ENSG00000257337		45.9083	-0.261742	0.777978
ENSG00000233602	ERI3-IT1	23.1131	-0.272922	0.777978
ENSG00000250251	PKD1P6	72.3529	-0.279111	0.777978
ENSG00000160326	SLC2A6	117.38	-0.286442	0.777978
ENSG00000261452	NA	153.237	-0.312088	0.777978
ENSG00000123384	LRP1	1469.61	-0.318426	0.777978
ENSG00000273271		17.8098	-0.343729	0.777978
ENSG00000119574	ZBTB45	55.7257	-0.374574	0.777978
ENSG00000197903	H2BC12	3345.56	-0.405949	0.777978
ENSG00000184967	NOC4L	97.1875	-0.420223	0.777978
ENSG00000099624	ATP5F1D	74.0707	-0.428337	0.777978
ENSG00000265073		9.95414	-0.499519	0.777978
ENSG00000116661	FBXO2	7.77644	-0.530149	0.777978
ENSG00000144476	ACKR3	474.149	-0.533927	0.777978
ENSG00000178685	PARP10	14.7283	-0.561544	0.777978
ENSG00000207041	RNU6-3P	10.3059	-0.603632	0.777978
ENSG00000232860	SMG7-AS1	5.20547	-0.605936	0.777978
ENSG00000242976	RN7SL177P	9.41528	-0.608032	0.777978
ENSG00000204929		11.7147	0.595341	0.778082
ENSG00000198331	HYLS1	169.137	0.209345	0.778082
ENSG00000008869	HEATR5B	1555.29	0.120882	0.778082
ENSG00000167625	ZNF526	253.439	-0.167639	0.778082
ENSG00000179562	GCC1	564.421	0.100438	0.778114
ENSG00000146166	LGSN	7.75327	0.732342	0.778125
ENSG00000228623	ZNF883	245.062	0.269874	0.778125
ENSG00000196911	KPNA5	1081.37	0.174682	0.778125
ENSG00000162413	KLHL21	333.311	-0.231856	0.778125
ENSG00000126254	RBM42	325.285	-0.304881	0.778125
ENSG00000222009	BTBD19	80.3274	-0.312385	0.778125
ENSG00000140067	FAM181A	127.175	-0.528417	0.778125
ENSG00000153561	RMND5A	2492.81	-0.103123	0.77843
ENSG00000081386	ZNF510	1037.79	-0.128534	0.778685
ENSG00000184825	NA	2226.14	-0.491843	0.778685
ENSG00000217624		9.13435	0.505186	0.778817
ENSG00000140157	NIPA2	963.071	0.148109	0.778817
ENSG00000089094	KDM2B	851.867	-0.164333	0.778817
ENSG00000259924		13.5501	-0.376484	0.778817
ENSG00000231241	RPS3AP3	9.5379	-0.447791	0.778817
ENSG00000260035		94.0701	-0.463318	0.778817
ENSG00000240531	RPL21P123	8.15496	-0.471674	0.778817
ENSG00000243989	ACY1	13.7571	-0.492992	0.778817
ENSG00000198265	HELZ	3222.77	0.112836	0.779065
ENSG00000143951	WDPCP	266.059	0.111799	0.779065
ENSG00000008311	AASS	1822.01	-0.145159	0.779065
ENSG00000226501	USF1P1	7.37699	-0.466221	0.779065
ENSG00000112183	RBM24	132.874	0.231412	0.77907
ENSG00000132849	PATJ	403.92	0.189081	0.77907
ENSG00000137040	RANBP6	1859.75	0.129342	0.77907
ENSG00000162836	ACP6	226.548	0.11895	0.77907
ENSG00000227671		394.204	-0.157647	0.77907
ENSG00000252295	NA	12.0598	-0.507619	0.77907
ENSG00000235927	NEXN-AS1	5.26502	0.585172	0.779229
ENSG00000222898	RN7SKP97	6.35679	0.558813	0.779229
ENSG00000130038	CRACR2A	51.0851	0.335179	0.779229
ENSG00000259248	USP3-AS1	20.5446	0.320882	0.779229
ENSG00000111885	MAN1A1	138.677	0.297392	0.779229
ENSG00000174599	TRAM1L1	172.962	0.233702	0.779229
ENSG00000178695	KCTD12	996.12	0.204703	0.779229
ENSG00000139324	TMTC3	1196.97	0.198588	0.779229
ENSG00000243660	ZNF487	78.6912	0.187747	0.779229
ENSG00000111670	GNPTAB	860.36	0.187241	0.779229
ENSG00000133872	SARAF	3667.79	0.166973	0.779229
ENSG00000137142	IGFBPL1	2838.84	0.152069	0.779229
ENSG00000153317	ASAP1	1625.47	0.14243	0.779229
ENSG00000105968	H2AZ2	4251.08	0.10512	0.779229
ENSG00000167283	ATP5MG	1440.83	0.101982	0.779229
ENSG00000158796	DEDD	496.565	0.0711923	0.779229
ENSG00000166783	MARF1	1556.9	-0.0884842	0.779229
ENSG00000129245	FXR2	1202.04	-0.0981947	0.779229
ENSG00000115942	ORC2	815.73	-0.106857	0.779229
ENSG00000064115	TM7SF3	1020.55	-0.12126	0.779229
ENSG00000171603	CLSTN1	1936.56	-0.135207	0.779229
ENSG00000124207	CSE1L	5867.62	-0.139849	0.779229
ENSG00000140263	SORD	596.654	-0.186431	0.779229
ENSG00000179632	MAF1	847.648	-0.194307	0.779229
ENSG00000092445	TYRO3	695.286	-0.197833	0.779229
ENSG00000255837	TAS2R20	56.4275	-0.206065	0.779229
ENSG00000162300	ZFPL1	252.681	-0.225268	0.779229
ENSG00000129159	KCNC1	95.1506	-0.285755	0.779229
ENSG00000105255	FSD1	346.589	-0.296086	0.779229
ENSG00000251072	LMNB1-DT	20.2566	-0.300063	0.779229
ENSG00000099330	OCEL1	20.8969	-0.31048	0.779229
ENSG00000140284	SLC27A2	15.8987	-0.339611	0.779229
ENSG00000261015	NA	37.8438	-0.370151	0.779229
ENSG00000197681	NA	14.5753	-0.414504	0.779229
ENSG00000127586	CHTF18	123.592	-0.453278	0.779229
ENSG00000181031	RPH3AL	5.19654	-0.727177	0.779229
ENSG00000212615		11.8858	-0.452508	0.779295
ENSG00000169490	TM2D2	470.175	0.147309	0.779399
ENSG00000010810	FYN	4365.26	0.0856971	0.779399
ENSG00000101199	ARFGAP1	536.904	-0.330113	0.779399
ENSG00000260081		6.75032	-0.529491	0.779399
ENSG00000099385	BCL7C	368.672	-0.2009	0.779553
ENSG00000207827	MIR30A	33.2553	0.270041	0.779616
ENSG00000065308	TRAM2	896.596	0.226259	0.779616
ENSG00000100983	GSS	669.238	0.135958	0.779616
ENSG00000189339	SLC35E2B	1201.8	-0.138495	0.779616
ENSG00000186364	NUDT17	44.5407	-0.21746	0.779616
ENSG00000233967		38.2452	-0.272574	0.779616
ENSG00000183643	C15orf32	9.01671	-0.500616	0.779616
ENSG00000147140	NONO	14449.1	0.0954313	0.779673
ENSG00000266907		5.82916	-0.548723	0.779673
ENSG00000272468		13.0227	0.457707	0.779689
ENSG00000202142	SNORD114-18	11.0749	0.40774	0.779689
ENSG00000227376	FTH1P16	13.6705	0.346792	0.779689
ENSG00000175352	NRIP3	131.503	0.227274	0.779689
ENSG00000227051	C14orf132	5582.14	0.197616	0.779689
ENSG00000126524	SBDS	669.293	0.164858	0.779689
ENSG00000182986	ZNF320	1003.5	0.14614	0.779689
ENSG00000078043	PIAS2	831.811	0.101976	0.779689
ENSG00000100246	DNAL4	214.341	-0.173065	0.779689
ENSG00000169856	ONECUT1	387.308	-0.244472	0.779689
ENSG00000175040	CHST2	56.2857	-0.325312	0.779689
ENSG00000226435	ANKRD18DP	15.7237	0.829524	0.779828
ENSG00000185651	UBE2L3	2066.88	0.0959514	0.779828
ENSG00000117385	P3H1	900.495	0.132074	0.779835
ENSG00000162290	NA	1608.7	0.0738702	0.779835
ENSG00000125149	C16orf70	445.833	-0.084249	0.780104
ENSG00000152804	HHEX	7.47861	0.676417	0.780294
ENSG00000234009	RPL5P34	4.92499	0.601063	0.780294
ENSG00000154822	PLCL2	872.667	0.21105	0.780294
ENSG00000113296	THBS4	209.312	0.172318	0.780294
ENSG00000074696	HACD3	5293.21	0.116411	0.780294
ENSG00000125459	MSTO1	259.34	0.11604	0.780294
ENSG00000179115	FARSA	677.711	-0.345418	0.780294
ENSG00000255571	MIR9-3HG	509.421	-0.505845	0.780294
ENSG00000108932	SLC16A6	5.87998	-0.745081	0.780294
ENSG00000163520	FBLN2	235.809	0.906901	0.780426
ENSG00000225077	LINC00337	10.1695	0.670236	0.780426
ENSG00000187999	HNRNPA1P61	10.0873	0.640508	0.780426
ENSG00000006128	TAC1	236.721	0.300762	0.780426
ENSG00000163584	RPL22L1	484.111	0.257357	0.780426
ENSG00000179979	NA	33.2495	0.254189	0.780426
ENSG00000121621	KIF18A	932.77	0.15245	0.780426
ENSG00000132603	NIP7	459.934	0.150037	0.780426
ENSG00000173545	ZNF622	355.315	0.130776	0.780426
ENSG00000197045	GMFB	3091.6	0.120398	0.780426
ENSG00000149273	RPS3	10234	0.116359	0.780426
ENSG00000136463	TACO1	240.279	0.110929	0.780426
ENSG00000049883	PTCD2	282.676	0.108621	0.780426
ENSG00000014123	UFL1	795.863	0.101166	0.780426
ENSG00000135390	ATP5MC2	3327.96	0.0914328	0.780426
ENSG00000120008	WDR11	1855.29	0.0812766	0.780426
ENSG00000106086	PLEKHA8	2121.4	-0.0910659	0.780426
ENSG00000159461	AMFR	1292.55	-0.104696	0.780426
ENSG00000179912	R3HDM2	341.622	-0.105037	0.780426
ENSG00000138162	TACC2	1028.58	-0.117318	0.780426
ENSG00000123908	AGO2	797.277	-0.124217	0.780426
ENSG00000173715	C11orf80	322.951	-0.140674	0.780426
ENSG00000112715	VEGFA	230.891	-0.176297	0.780426
ENSG00000226137	BAIAP2-DT	469.455	-0.210001	0.780426
ENSG00000136982	DSCC1	342.803	-0.219265	0.780426
ENSG00000114353	GNAI2	3035.78	-0.238578	0.780426
ENSG00000105607	GCDH	236.827	-0.244551	0.780426
ENSG00000270408	NA	39.5788	-0.313438	0.780426
ENSG00000207197	SNORD116-12	11.5926	-0.364974	0.780426
ENSG00000100604	CHGA	105.384	-0.374277	0.780426
ENSG00000267348	GEMIN7-AS1	13.8094	-0.408123	0.780426
ENSG00000237827	RPS15AP29	8.3042	-0.436134	0.780426
ENSG00000143110	C1orf162	13.0394	-0.476211	0.780426
ENSG00000171223	JUNB	21.6529	-0.528654	0.780426
ENSG00000123453	SARDH	11.5491	-0.533026	0.780426
ENSG00000127084	FGD3	31.3158	-0.757173	0.780426
ENSG00000169884	WNT10B	5.13225	-1.09219	0.780426
ENSG00000107518	ATRNL1	3452.95	0.154968	0.7805
ENSG00000155304	HSPA13	2205.27	0.163742	0.780539
ENSG00000267254	ZNF790-AS1	82.4768	0.166619	0.780662
ENSG00000196305	IARS1	5979.73	0.106472	0.780907
ENSG00000240024	LINC00888	331.335	-0.131892	0.780907
ENSG00000101188	NTSR1	16.5353	-0.758649	0.780907
ENSG00000165323	FAT3	12225.1	0.172411	0.781054
ENSG00000264043	NA	10.36	0.541351	0.781182
ENSG00000160299	PCNT	1567.66	-0.136517	0.781243
ENSG00000261468		5.40047	0.748078	0.781292
ENSG00000106538	RARRES2	193.51	0.654942	0.781292
ENSG00000186088	GSAP	21.0782	0.632506	0.781292
ENSG00000214903	RPS15AP3	6.66267	0.627286	0.781292
ENSG00000175471	MCTP1	163.151	0.528071	0.781292
ENSG00000207762	MIR329-2	8.46621	0.464779	0.781292
ENSG00000127252	PLAAT1	31.5716	0.40445	0.781292
ENSG00000136371	MTHFS	13.502	0.387725	0.781292
ENSG00000214189	ZNF788P	28.7031	0.349242	0.781292
ENSG00000116157	GPX7	242.741	0.344677	0.781292
ENSG00000179083	FAM133A	34.875	0.338254	0.781292
ENSG00000127249	ATP13A4	21.0094	0.315805	0.781292
ENSG00000154040	CABYR	160.073	0.309986	0.781292
ENSG00000259172		21.2903	0.298338	0.781292
ENSG00000166801	FAM111A	315.49	0.23176	0.781292
ENSG00000154608	CEP170P1	51.1194	0.226136	0.781292
ENSG00000087586	AURKA	1232.25	0.214832	0.781292
ENSG00000112118	MCM3	3682.07	0.196784	0.781292
ENSG00000186019		497.407	0.19672	0.781292
ENSG00000262198		95.9567	0.193109	0.781292
ENSG00000186280	KDM4D	96.037	0.168623	0.781292
ENSG00000134146	DPH6	282.83	0.167883	0.781292
ENSG00000251192	ZNF674	131.139	0.160116	0.781292
ENSG00000189164	ZNF527	301.685	0.14562	0.781292
ENSG00000039560	RAI14	3572.22	0.143631	0.781292
ENSG00000101343	CRNKL1	1423.45	0.127465	0.781292
ENSG00000042753	AP2S1	416.535	0.127075	0.781292
ENSG00000119684	MLH3	1159.77	0.124105	0.781292
ENSG00000119421	NDUFA8	409.635	0.118968	0.781292
ENSG00000113595	TRIM23	665.194	0.116527	0.781292
ENSG00000111581	NUP107	2110.95	0.115768	0.781292
ENSG00000188971	NA	850.928	0.115163	0.781292
ENSG00000166333	ILK	1701.38	0.114699	0.781292
ENSG00000137168	PPIL1	1355	0.114204	0.781292
ENSG00000172954	LCLAT1	611.542	0.109537	0.781292
ENSG00000108406	DHX40	2612.84	0.105525	0.781292
ENSG00000173473	SMARCC1	7538.6	0.104191	0.781292
ENSG00000198081	ZBTB14	621.589	0.101493	0.781292
ENSG00000143190	POU2F1	3677.36	0.098425	0.781292
ENSG00000128699	ORMDL1	1089.88	0.0929913	0.781292
ENSG00000175470	PPP2R2D	687.127	-0.094708	0.781292
ENSG00000078967	UBE2D4	255.081	-0.138399	0.781292
ENSG00000182957	SPATA13	1187.28	-0.15105	0.781292
ENSG00000172428	COPS9	318.743	-0.153071	0.781292
ENSG00000143740	SNAP47	569.504	-0.169872	0.781292
ENSG00000239653	PSMD6-AS2	107.978	-0.1702	0.781292
ENSG00000243725	TTC4	41.6835	-0.20542	0.781292
ENSG00000272578		59.0073	-0.211186	0.781292
ENSG00000184678	H2BC21	4262.56	-0.22425	0.781292
ENSG00000164845	FAM86FP	32.6979	-0.234837	0.781292
ENSG00000167065	DUSP18	164.054	-0.24308	0.781292
ENSG00000254996	ANKHD1-EIF4EBP3	44.7771	-0.248295	0.781292
ENSG00000154096	THY1	393.45	-0.25082	0.781292
ENSG00000100167	SEPTIN3	2465.97	-0.258451	0.781292
ENSG00000215388	ACTG1P3	29.0132	-0.260167	0.781292
ENSG00000132394	EEFSEC	103.147	-0.279829	0.781292
ENSG00000132017	DCAF15	305.52	-0.283112	0.781292
ENSG00000182979	MTA1	505.045	-0.30143	0.781292
ENSG00000188229	TUBB4B	3152.76	-0.303086	0.781292
ENSG00000205111	CDKL4	39.9321	-0.307582	0.781292
ENSG00000196961	AP2A1	780.943	-0.314249	0.781292
ENSG00000135437	RDH5	27.1885	-0.325812	0.781292
ENSG00000130590	SAMD10	32.5406	-0.34791	0.781292
ENSG00000167771	RCOR2	599.051	-0.354776	0.781292
ENSG00000202337	RNU6-8	15.2406	-0.381202	0.781292
ENSG00000240399		22.7338	-0.399515	0.781292
ENSG00000261441		10.949	-0.43288	0.781292
ENSG00000240015		7.9814	-0.473994	0.781292
ENSG00000186235	LINC02610	20.1871	-0.476383	0.781292
ENSG00000253459	NA	9.22339	-0.477173	0.781292
ENSG00000268401		5.07156	-0.638488	0.781292
ENSG00000143924	EML4	2882.38	0.106069	0.781305
ENSG00000089693	MLF2	1182.44	-0.104865	0.781305
ENSG00000204394	VARS1	855.321	-0.24272	0.781305
ENSG00000167615	LENG8	778.159	-0.322776	0.781305
ENSG00000272182		4.9134	-0.551258	0.781305
ENSG00000146872	TLK2	1677.73	0.0772248	0.781656
ENSG00000162650	ATXN7L2	242.309	-0.217773	0.781656
ENSG00000131697	NPHP4	282.742	-0.249214	0.781656
ENSG00000227960		12.1948	-0.496714	0.781656
ENSG00000200455	RNU6-1112P	4.75071	-0.680309	0.781656
ENSG00000249580	MTATP6P22	4.73767	0.91468	0.781669
ENSG00000235770	LINC00607	10.0665	0.688122	0.781669
ENSG00000205181	LINC00654	63.4943	0.596183	0.781669
ENSG00000189221	MAOA	55.2667	0.286989	0.781669
ENSG00000178718	RPP25	29.7808	0.278971	0.781669
ENSG00000169105	CHST14	223.613	0.264911	0.781669
ENSG00000065154	OAT	640.854	0.185505	0.781669
ENSG00000018189	RUFY3	7169.3	0.168153	0.781669
ENSG00000134419	RPS15A	4816.81	0.149521	0.781669
ENSG00000119328	ABITRAM	256.633	0.143765	0.781669
ENSG00000106608	URGCP	405.111	-0.144908	0.781669
ENSG00000267500	ZNF887P	75.4752	-0.1725	0.781669
ENSG00000156381	ANKRD9	53.7199	-0.331234	0.781669
ENSG00000250410		11.6168	-0.504905	0.781669
ENSG00000272512		25.1128	-0.569639	0.781669
ENSG00000162804	SNED1	8.82738	0.742372	0.781728
ENSG00000207468	SNORA19	14.2362	0.39631	0.781728
ENSG00000213639	PPP1CB	8938.92	0.341167	0.781728
ENSG00000145817	YIPF5	1064.04	0.145336	0.781728
ENSG00000218283	MORF4L1P1	276.97	0.141849	0.781728
ENSG00000182197	EXT1	1711.21	0.132197	0.781728
ENSG00000163655	GMPS	3885.71	0.111526	0.781728
ENSG00000171817	ZNF540	131.352	-0.214557	0.781728
ENSG00000130940	CASZ1	339.838	-0.436208	0.781728
ENSG00000108479	GALK1	42.8295	-0.5032	0.781728
ENSG00000266138	NA	10.0612	-0.513089	0.781728
ENSG00000058866	DGKG	6.0404	-0.678475	0.781728
ENSG00000130612	CYP2G1P	5.3108	0.514673	0.781811
ENSG00000168002	POLR2G	1048.63	0.0870654	0.781811
ENSG00000158023	WDR66	62.1484	-0.22476	0.781811
ENSG00000265094		8.65918	-0.548999	0.781811
ENSG00000185359	HGS	638.82	-0.249099	0.782023
ENSG00000253549	CA3-AS1	10.013	0.466134	0.782138
ENSG00000261668		18.3874	0.355114	0.782138
ENSG00000150093	ITGB1	6154.59	0.17885	0.782138
ENSG00000174851	YIF1A	255.619	-0.209636	0.782138
ENSG00000002330	BAD	144.198	-0.331205	0.782138
ENSG00000259762		26.3188	-0.345189	0.782138
ENSG00000265981	MIR544B	11.0842	-0.402305	0.782138
ENSG00000255507	UVRAG-DT	8.25575	-0.417258	0.782138
ENSG00000222185		12.6239	-0.424122	0.782138
ENSG00000160957	RECQL4	255.53	-0.43923	0.782138
ENSG00000230832		12.2455	0.640772	0.782143
ENSG00000270300	PHACTR2P1	5.88611	0.553456	0.782143
ENSG00000224977	LINC02776	5.42924	0.536683	0.782143
ENSG00000272457		7.62064	0.528191	0.782143
ENSG00000188013	MEIS3P2	37.7171	0.503762	0.782143
ENSG00000243304		6.19856	0.488904	0.782143
ENSG00000117643	MAN1C1	497.117	0.273308	0.782143
ENSG00000223393		29.7178	0.264967	0.782143
ENSG00000145246	ATP10D	341.734	0.227575	0.782143
ENSG00000106246	PTCD1	84.6083	0.203812	0.782143
ENSG00000234797	RPS3AP6	58.6679	0.18692	0.782143
ENSG00000070087	PFN2	4382.75	0.165642	0.782143
ENSG00000189180	ZNF33A	1977.71	0.146026	0.782143
ENSG00000174891	RSRC1	702.494	0.138157	0.782143
ENSG00000085491	SLC25A24	1729.24	0.132173	0.782143
ENSG00000138381	ASNSD1	1254.64	0.0976894	0.782143
ENSG00000111605	CPSF6	5461.5	0.0621981	0.782143
ENSG00000176022	B3GALT6	489.038	-0.135748	0.782143
ENSG00000130520		1367.73	-0.135756	0.782143
ENSG00000143147	GPR161	824.704	-0.140722	0.782143
ENSG00000099991	CABIN1	1780.07	-0.144585	0.782143
ENSG00000198373	WWP2	628.517	-0.165982	0.782143
ENSG00000119906	SLF2	2278.78	-0.18015	0.782143
ENSG00000146834	MEPCE	755.201	-0.203201	0.782143
ENSG00000148337	CIZ1	1134.58	-0.209466	0.782143
ENSG00000253559	OSGEPL1-AS1	19.4523	-0.260593	0.782143
ENSG00000207357	RNU6-2	18.7317	-0.309128	0.782143
ENSG00000162753	SLC9C2	13.7229	-0.385237	0.782143
ENSG00000127418	FGFRL1	170.068	-0.392408	0.782143
ENSG00000169220	RGS14	50.0388	-0.426272	0.782143
ENSG00000196114		8.60554	-0.494116	0.782143
ENSG00000099795	NDUFB7	251.031	-0.509076	0.782143
ENSG00000233966	UBE2SP1	6.41765	-0.642524	0.782143
ENSG00000168152	THAP9	465.066	0.099049	0.782257
ENSG00000124172	ATP5F1E	2075.3	0.125584	0.782409
ENSG00000072952	MRVI1	121.749	0.22812	0.782412
ENSG00000129515	SNX6	1867.76	0.124898	0.782412
ENSG00000155097	ATP6V1C1	1308.9	0.107852	0.782412
ENSG00000172775	PSME3IP1	1691.9	-0.080389	0.782412
ENSG00000169689	CENPX	223.211	-0.314517	0.782412
ENSG00000266638	NA	11.4206	-0.520128	0.782412
ENSG00000172006	ZNF554	151.092	-0.193889	0.78284
ENSG00000214694	ARHGEF33	17.6718	-0.380166	0.78284
ENSG00000196116	TDRD7	18.8781	0.7088	0.782973
ENSG00000206952	SNORA50A	34.8606	0.261635	0.782973
ENSG00000213453	FTH1P3	10.5356	-0.377156	0.782973
ENSG00000185261	KIAA0825	109.694	-0.174236	0.783015
ENSG00000172137	CALB2	38.2626	-0.238209	0.783015
ENSG00000259736	CRTC3-AS1	34.6013	-0.248253	0.783015
ENSG00000255946		5.18757	-0.590629	0.783015
ENSG00000156463	SH3RF2	17.4289	0.397733	0.78323
ENSG00000168421	RHOH	6.11676	0.66386	0.783317
ENSG00000139287	TPH2	6.87132	0.513223	0.783317
ENSG00000263539	NA	7.58628	0.476851	0.783317
ENSG00000157110	RBPMS	220.028	0.342271	0.783317
ENSG00000251969	NA	20.5208	0.302088	0.783317
ENSG00000273243		22.1917	0.291817	0.783317
ENSG00000120690	ELF1	263.962	0.178737	0.783317
ENSG00000171735	CAMTA1	1614.78	0.169494	0.783317
ENSG00000136143	SUCLA2	1031.17	0.149909	0.783317
ENSG00000259330	INAFM2	156.435	0.146505	0.783317
ENSG00000123737	EXOSC9	1227.98	0.141424	0.783317
ENSG00000120784	ZFP30	999.831	0.127496	0.783317
ENSG00000112320	SOBP	736.996	0.124927	0.783317
ENSG00000147853	AK3	1304	0.116291	0.783317
ENSG00000102054	RBBP7	2099.92	0.115874	0.783317
ENSG00000111707	SUDS3	1781.39	0.104766	0.783317
ENSG00000147050	KDM6A	975.489	0.0713128	0.783317
ENSG00000170899	GSTA4	1310.14	-0.154625	0.783317
ENSG00000172046	USP19	1083.93	-0.188089	0.783317
ENSG00000137098	SPAG8	36.9632	-0.222242	0.783317
ENSG00000267796	LIN37	53.9046	-0.227222	0.783317
ENSG00000074047	GLI2	835.177	-0.258045	0.783317
ENSG00000187990	NA	5184.36	-0.258677	0.783317
ENSG00000247324		12.9422	-0.368369	0.783317
ENSG00000223551	TMSB4XP4	13.0289	-0.37456	0.783317
ENSG00000175701	MTLN	14.5082	-0.400799	0.783317
ENSG00000099822	HCN2	8.90899	-0.59919	0.783317
ENSG00000119946	CNNM1	44.7695	0.881218	0.78355
ENSG00000115594	IL1R1	39.0404	0.723219	0.78355
ENSG00000120156	TEK	6.07248	0.708469	0.78355
ENSG00000103175	WFDC1	34.3784	0.686421	0.78355
ENSG00000182732	RGS6	127.822	0.532427	0.78355
ENSG00000069122	ADGRF5	75.8012	0.41951	0.78355
ENSG00000163702	IL17RC	38.6794	0.402549	0.78355
ENSG00000268129		27.8838	0.300276	0.78355
ENSG00000112530	PACRG	47.6054	0.293549	0.78355
ENSG00000110104	CCDC86	166.522	0.281638	0.78355
ENSG00000115232	ITGA4	235.014	0.246895	0.78355
ENSG00000196267	ZNF836	197.181	0.22343	0.78355
ENSG00000180611	MB21D2	377.693	0.207316	0.78355
ENSG00000169018	FEM1B	3166.63	0.146375	0.78355
ENSG00000119414	PPP6C	1857.05	0.118649	0.78355
ENSG00000134987	WDR36	1549.31	0.105193	0.78355
ENSG00000108395	TRIM37	1592.61	0.0949071	0.78355
ENSG00000124160	NCOA5	1478.67	-0.0718392	0.78355
ENSG00000120458	MSANTD2	755.946	-0.125934	0.78355
ENSG00000165449	SLC16A9	277.177	-0.150838	0.78355
ENSG00000104714	ERICH1	269.646	-0.157237	0.78355
ENSG00000103264	FBXO31	344.53	-0.185658	0.78355
ENSG00000100038	TOP3B	595.699	-0.256352	0.78355
ENSG00000148219	ASTN2	156.473	-0.262971	0.78355
ENSG00000167487	KLHL26	52.8555	-0.271308	0.78355
ENSG00000229212		138.9	-0.294263	0.78355
ENSG00000260837	NA	23.7011	-0.331798	0.78355
ENSG00000101057	MYBL2	1225.7	-0.344159	0.78355
ENSG00000213197		22.1987	-0.351358	0.78355
ENSG00000215375	MYL5	59.785	-0.368037	0.78355
ENSG00000236709	DAPK1-IT1	13.4318	-0.369682	0.78355
ENSG00000261794	GOLGA8H	23.6523	-0.399382	0.78355
ENSG00000188825	LINC00910	16.2186	-0.453809	0.78355
ENSG00000199753	SNORD104	14.1996	-0.480553	0.78355
ENSG00000155761	SPAG17	21.6227	-0.502689	0.78355
ENSG00000170293	CMTM8	9.43215	-0.511665	0.78355
ENSG00000224903		5.86764	-0.591387	0.78355
ENSG00000171119	NRTN	4.90497	-0.807452	0.78355
ENSG00000100883	SRP54	1266.15	0.119117	0.783572
ENSG00000204291	COL15A1	17.7844	0.600871	0.783631
ENSG00000222726	RNU2-7P	6.44411	0.480337	0.783631
ENSG00000108465	CDK5RAP3	987.202	-0.168932	0.783631
ENSG00000199035	MIR103A1	9.11431	0.398745	0.783659
ENSG00000270441		45.3248	-0.226002	0.783659
ENSG00000235070		8.21456	0.754443	0.783709
ENSG00000260841	NA	24.5679	0.327393	0.783709
ENSG00000258325	ITFG2-AS1	25.5729	0.272684	0.783709
ENSG00000183580	FBXL7	578.89	0.189945	0.783709
ENSG00000151239	TWF1	1374.33	0.170012	0.783709
ENSG00000137500	CCDC90B	1277.32	0.140205	0.783709
ENSG00000088986	DYNLL1	2325.85	0.125004	0.783709
ENSG00000065548	ZC3H15	1927.48	0.122501	0.783709
ENSG00000145715	RASA1	1587.27	0.111738	0.783709
ENSG00000100731	PCNX1	4001.44	0.0875452	0.783709
ENSG00000109654	TRIM2	10692.3	-0.0898132	0.783709
ENSG00000079819	EPB41L2	815.982	-0.203045	0.783709
ENSG00000131941	RHPN2	185.266	-0.20816	0.783709
ENSG00000171310	CHST11	471.104	-0.216384	0.783709
ENSG00000153443	UBALD1	46.171	-0.432207	0.783709
ENSG00000267340		5.4278	-0.52746	0.783709
ENSG00000234807	LINC01135	5.21258	-0.64298	0.783709
ENSG00000178607	ERN1	222.487	-0.150635	0.783977
ENSG00000177469	CAVIN1	201.655	0.801637	0.784034
ENSG00000226112	FCF1P4	9.07393	0.487658	0.784034
ENSG00000111348	ARHGDIB	18.9801	0.487299	0.784034
ENSG00000137947	GTF2B	647.604	0.15854	0.784034
ENSG00000122126	OCRL	952.212	0.131888	0.784034
ENSG00000083535	PIBF1	935.627	0.108813	0.784034
ENSG00000162244	RPL29	4071.53	-0.173853	0.784034
ENSG00000198846	TOX	1209.2	-0.201165	0.784034
ENSG00000204055		5.14878	-0.50059	0.784034
ENSG00000265713		26.5873	-0.289398	0.784439
ENSG00000225472		6.95659	0.498349	0.784733
ENSG00000101463	SYNDIG1	173.461	0.399188	0.784733
ENSG00000099958	DERL3	35.0742	0.334538	0.784733
ENSG00000066322	ELOVL1	251.959	0.175248	0.784733
ENSG00000259976		212.941	0.160628	0.784733
ENSG00000158195	WASF2	1130.52	0.15943	0.784733
ENSG00000109790	KLHL5	897.359	0.146537	0.784733
ENSG00000039123	MTREX	2889.7	0.0866704	0.784733
ENSG00000122390	NAA60	118.667	-0.139262	0.784733
ENSG00000146555	SDK1	1013.8	-0.171421	0.784733
ENSG00000179134	SAMD4B	822.251	-0.196562	0.784733
ENSG00000261529		53.0394	-0.199743	0.784733
ENSG00000136237	RAPGEF5	365.766	-0.267784	0.784733
ENSG00000148341	SH3GLB2	520.354	-0.300261	0.784733
ENSG00000032444	PNPLA6	173.238	-0.31233	0.784733
ENSG00000178464	RPL10P16	21.6048	-0.375915	0.784733
ENSG00000223764	LINC02593	20.2522	-0.508919	0.784733
ENSG00000237781	ADAMTSL4-AS2	16.9286	0.380404	0.784935
ENSG00000131507	NDFIP1	2012.18	0.168445	0.784935
ENSG00000005810	MYCBP2	5386.01	0.119747	0.784935
ENSG00000248527	MTATP6P1	390.662	0.232077	0.784958
ENSG00000211450	SELENOH	138.05	-0.268167	0.784958
ENSG00000155897	ADCY8	19.917	0.786025	0.784985
ENSG00000117013	KCNQ4	17.5297	0.52235	0.784985
ENSG00000197991		153.389	0.477081	0.784985
ENSG00000104412	EMC2	558.556	0.10339	0.784985
ENSG00000196943	NOP9	1315.86	-0.0789589	0.784985
ENSG00000161270	NPHS1	14.009	-0.309684	0.784985
ENSG00000119632	IFI27L2	60.2366	-0.336957	0.785615
ENSG00000076513	ANKRD13A	1386.5	0.0956556	0.785738
ENSG00000231107	LINC01508	87.1905	-0.406743	0.785738
ENSG00000099260	PALMD	67.7176	0.41483	0.785792
ENSG00000132967	HMGB1P5	234.147	0.168248	0.785792
ENSG00000260261		109.022	-0.165107	0.785792
ENSG00000125734	GPR108	402.081	-0.173777	0.785792
ENSG00000183067	IGSF5	46.588	0.219484	0.785915
ENSG00000055211	GINM1	394.7	0.115514	0.785915
ENSG00000090013	BLVRB	31.2963	-0.3735	0.785915
ENSG00000252009	NA	9.02243	0.55126	0.786075
ENSG00000105889	STEAP1B	44.6431	0.52491	0.786075
ENSG00000241985	WWTR1-IT1	14.6392	0.355731	0.786075
ENSG00000162194	LBHD1	298.975	0.118369	0.786075
ENSG00000079482	OPHN1	405.38	0.115177	0.786075
ENSG00000007202	KIAA0100	5995.55	-0.0804392	0.786075
ENSG00000139971	ARMH4	1127.98	-0.16449	0.786075
ENSG00000175931	UBE2O	1093.92	-0.181842	0.786075
ENSG00000158373	H2BC5	3262.83	-0.225077	0.786075
ENSG00000178947	SMIM10L2A	108.656	-0.258859	0.786075
ENSG00000214176	PLEKHM1P1	291.967	-0.293934	0.786075
ENSG00000163040	CCDC74A	74.4471	-0.312243	0.786075
ENSG00000129282	NA	24.4401	-0.323038	0.786075
ENSG00000176248	ANAPC2	188.161	-0.32354	0.786075
ENSG00000186007	LEMD1	16.6918	-0.344123	0.786075
ENSG00000077463	SIRT6	80.5547	-0.350637	0.786075
ENSG00000234268		8.40962	-0.447362	0.786075
ENSG00000176473	WDR25	167.768	-0.153477	0.786134
ENSG00000156453	PCDH1	229.609	-0.286377	0.786134
ENSG00000087206	UIMC1	918.619	0.091773	0.786244
ENSG00000113504	SLC12A7	119.642	-0.398338	0.786244
ENSG00000186354	NA	81.1922	0.721832	0.786414
ENSG00000128283	CDC42EP1	34.0477	0.665266	0.786414
ENSG00000270933		12.0293	0.63633	0.786414
ENSG00000252838	NA	5.56066	0.529376	0.786414
ENSG00000227911	LINC02344	9.79324	0.500274	0.786414
ENSG00000136147	PHF11	55.8901	0.485812	0.786414
ENSG00000204390	HSPA1L	30.4661	0.485483	0.786414
ENSG00000199630		8.43778	0.422014	0.786414
ENSG00000163633	C4orf36	27.2654	0.352041	0.786414
ENSG00000188958	UTS2B	34.7628	0.313615	0.786414
ENSG00000113594	LIFR	9776.34	0.301731	0.786414
ENSG00000106078	COBL	139.387	0.280641	0.786414
ENSG00000235652		45.3608	0.234684	0.786414
ENSG00000259985		67.0009	0.223732	0.786414
ENSG00000239763		53.2381	0.201872	0.786414
ENSG00000143942	CHAC2	98.0325	0.201371	0.786414
ENSG00000011566	MAP4K3	2506.41	0.195884	0.786414
ENSG00000167920	TMEM99	125.539	0.171764	0.786414
ENSG00000165506	DNAAF2	360.461	0.142121	0.786414
ENSG00000048162	NOP16	202.504	0.13759	0.786414
ENSG00000120696	KBTBD7	625.429	0.132661	0.786414
ENSG00000018699	TTC27	443.939	0.129907	0.786414
ENSG00000108946	PRKAR1A	5523.75	0.126792	0.786414
ENSG00000162994	CLHC1	375.442	0.117753	0.786414
ENSG00000182481	KPNA2	9316.27	0.114214	0.786414
ENSG00000148090	AUH	321.5	0.105215	0.786414
ENSG00000165525	NEMF	1910.22	0.0950231	0.786414
ENSG00000108349	CASC3	2039.22	0.0877459	0.786414
ENSG00000175224	ATG13	1425.64	0.0813815	0.786414
ENSG00000100330	MTMR3	1928.42	0.0787597	0.786414
ENSG00000125812	GZF1	648.241	-0.0905973	0.786414
ENSG00000168612	ZSWIM1	321.184	-0.100109	0.786414
ENSG00000171295	ZNF440	818.961	-0.12598	0.786414
ENSG00000163714	U2SURP	5117.2	-0.130333	0.786414
ENSG00000249471	ZNF324B	144.155	-0.154142	0.786414
ENSG00000143845	ETNK2	222.973	-0.158404	0.786414
ENSG00000232833	NA	86.5977	-0.18848	0.786414
ENSG00000241288	LINC02614	52.6971	-0.204946	0.786414
ENSG00000119139	TJP2	525.015	-0.208005	0.786414
ENSG00000177600	RPLP2	2192.15	-0.219206	0.786414
ENSG00000178719	GRINA	593.378	-0.226235	0.786414
ENSG00000079102	RUNX1T1	1472.49	-0.244051	0.786414
ENSG00000117280	RAB29	50.5172	-0.257896	0.786414
ENSG00000178950	GAK	501.497	-0.260131	0.786414
ENSG00000196187	TMEM63A	197.852	-0.282749	0.786414
ENSG00000224997	NA	45.4786	-0.299932	0.786414
ENSG00000074855	ANO8	170.011	-0.300398	0.786414
ENSG00000124194	GDAP1L1	443.617	-0.314727	0.786414
ENSG00000256682		23.6293	-0.317717	0.786414
ENSG00000272593	NA	22.3752	-0.319478	0.786414
ENSG00000077080	ACTL6B	167.855	-0.343618	0.786414
ENSG00000253653		10.9238	-0.351792	0.786414
ENSG00000182572	NA	1028.04	-0.364753	0.786414
ENSG00000076924	XAB2	414.524	-0.372953	0.786414
ENSG00000208317	NA	14.4529	-0.4091	0.786414
ENSG00000237149	ZNF503-AS2	18.1426	-0.47639	0.786414
ENSG00000269815		5.18881	-0.512482	0.786414
ENSG00000260672		6.85023	-0.539952	0.786414
ENSG00000091010	POU4F3	9.66165	-0.6386	0.786414
ENSG00000203652	NA	4.95265	-1.0358	0.786414
ENSG00000136810	TXN	674.965	0.215528	0.786427
ENSG00000170779	CDCA4	381.068	-0.209789	0.786855
ENSG00000249669	CARMN	15.362	0.770227	0.787178
ENSG00000228721		13.4799	0.511333	0.787178
ENSG00000172014	ANKRD20A4	25.0967	0.452227	0.787178
ENSG00000166405	RIC3	257.029	0.397225	0.787178
ENSG00000199094	MIR30C2	12.4661	0.365781	0.787178
ENSG00000021355	SERPINB1	74.6139	0.334981	0.787178
ENSG00000260329		29.7259	0.236308	0.787178
ENSG00000165304	MELK	1313.52	0.161489	0.787178
ENSG00000054392	HHAT	216.599	0.153044	0.787178
ENSG00000122565	CBX3	4309.31	0.12762	0.787178
ENSG00000033867	SLC4A7	2983.01	0.126982	0.787178
ENSG00000146731	CCT6A	4974.01	0.117136	0.787178
ENSG00000093000	NUP50	3270.27	0.11563	0.787178
ENSG00000129055	ANAPC13	862.724	0.108529	0.787178
ENSG00000170322	NFRKB	1264.34	-0.115884	0.787178
ENSG00000196663	TECPR2	624.263	-0.141228	0.787178
ENSG00000130560	UBAC1	484.771	-0.153987	0.787178
ENSG00000179922	ZNF784	68.0832	-0.169626	0.787178
ENSG00000150593	PDCD4	1230.5	-0.169729	0.787178
ENSG00000219200	RNASEK	26.6536	-0.265119	0.787178
ENSG00000196517	SLC6A9	106.858	-0.333935	0.787178
ENSG00000167775	CD320	157.666	-0.345409	0.787178
ENSG00000137259	NA	1034.13	-0.35133	0.787178
ENSG00000144152	FBLN7	102.187	-0.356901	0.787178
ENSG00000269947		17.5571	-0.378303	0.787178
ENSG00000167965	MLST8	297.193	-0.414632	0.787178
ENSG00000138028	CGREF1	14.4203	-0.457479	0.787178
ENSG00000178199	ZC3H12D	5.93542	-0.496343	0.787178
ENSG00000216099	MIR889	6.93031	-0.512704	0.787178
ENSG00000262172		4.79822	-0.529636	0.787178
ENSG00000250012		4.94212	-0.551107	0.787178
ENSG00000224142	AMMECR1-IT1	5.68346	-0.576466	0.78747
ENSG00000272732		30.9984	0.318808	0.787486
ENSG00000188153	COL4A5	2787.85	0.242905	0.787486
ENSG00000212443	SNORA53	305.043	0.230245	0.787486
ENSG00000247199		54.52	0.227143	0.787486
ENSG00000234740		44.1876	0.218462	0.787486
ENSG00000196967	ZNF585A	367.251	0.141042	0.787486
ENSG00000136026	CKAP4	1840.54	0.131228	0.787486
ENSG00000156875	MFSD14A	1454.49	0.110149	0.787486
ENSG00000165672	PRDX3	2067.25	0.103707	0.787486
ENSG00000106609	TMEM248	1617.47	0.0839364	0.787486
ENSG00000175792	RUVBL1	1202.21	0.0689477	0.787486
ENSG00000149679	CABLES2	395.496	-0.144705	0.787486
ENSG00000140104	CLBA1	128.463	-0.198122	0.787486
ENSG00000143479	DYRK3	76.7571	-0.210418	0.787486
ENSG00000161277	THAP8	51.6946	-0.218249	0.787486
ENSG00000081059	TCF7	132.329	-0.225545	0.787486
ENSG00000179981	TSHZ1	116.486	-0.255725	0.787486
ENSG00000252759		23.787	-0.295635	0.787486
ENSG00000183011	NAA38	378.397	-0.299496	0.787486
ENSG00000207761	MIR329-1	7.38424	-0.553853	0.787513
ENSG00000137285	TUBB2B	8609.16	-0.218266	0.787655
ENSG00000197406	DIO3	193.277	-0.490838	0.787765
ENSG00000116747	RO60	5818.94	0.141318	0.787817
ENSG00000121057	AKAP1	1575.25	0.201762	0.787859
ENSG00000229559		17.5305	0.575301	0.787862
ENSG00000147471	PLPBP	670.139	0.121376	0.787862
ENSG00000182944	EWSR1	7004.21	-0.104284	0.787862
ENSG00000231697	NANOGP5	23.1313	-0.254546	0.787862
ENSG00000203817	NA	13.1265	-0.443938	0.787862
ENSG00000250240		5.16373	-0.568514	0.787862
ENSG00000162618	ADGRL4	72.2056	0.8031	0.787887
ENSG00000235244	DANT2	13.5498	0.763235	0.787887
ENSG00000184719	RNLS	37.4057	0.682756	0.787887
ENSG00000053108	FSTL4	23.1502	0.610123	0.787887
ENSG00000272004		10.922	0.432303	0.787887
ENSG00000042781	USH2A	146.058	0.421058	0.787887
ENSG00000213071	LPAL2	17.6903	0.326999	0.787887
ENSG00000164099	PRSS12	85.9401	0.260612	0.787887
ENSG00000272108		46.2348	0.259319	0.787887
ENSG00000271369		72.5279	0.241019	0.787887
ENSG00000267248		41.3541	0.190562	0.787887
ENSG00000167397	VKORC1	100.359	0.184281	0.787887
ENSG00000086189	DIMT1	389.313	0.147162	0.787887
ENSG00000185220	PGBD2	293.661	0.128363	0.787887
ENSG00000134597	RBMX2	488.369	0.124091	0.787887
ENSG00000144747	TMF1	1290.9	0.122818	0.787887
ENSG00000171135	JAGN1	343.277	0.121961	0.787887
ENSG00000008294	SPAG9	10607.7	0.121585	0.787887
ENSG00000120370	GORAB	332.191	0.120043	0.787887
ENSG00000250317	SMIM20	175.921	0.117453	0.787887
ENSG00000089335	ZNF302	1238	0.114074	0.787887
ENSG00000010219	DYRK4	239.625	0.112929	0.787887
ENSG00000156482	RPL30	5950.11	0.108106	0.787887
ENSG00000147421	HMBOX1	965.312	0.104082	0.787887
ENSG00000141219	C17orf80	1004.92	0.0984089	0.787887
ENSG00000230124	ACBD6	317.397	-0.0914416	0.787887
ENSG00000241058	NSUN6	349.022	-0.117679	0.787887
ENSG00000182606	TRAK1	2333.23	-0.134089	0.787887
ENSG00000152348	ATG10	134.712	-0.138251	0.787887
ENSG00000141499	WRAP53	368.055	-0.145298	0.787887
ENSG00000146112	PPP1R18	1025.96	-0.149854	0.787887
ENSG00000166582	CENPV	1806.79	-0.166591	0.787887
ENSG00000147439	BIN3	289.71	-0.168554	0.787887
ENSG00000267002		96.4672	-0.214961	0.787887
ENSG00000100319	ZMAT5	144.41	-0.221941	0.787887
ENSG00000174516	PELI3	147.319	-0.244211	0.787887
ENSG00000233230		41.2677	-0.246211	0.787887
ENSG00000175634	RPS6KB2	358.983	-0.252153	0.787887
ENSG00000108262	GIT1	694.093	-0.268047	0.787887
ENSG00000140400	MAN2C1	633.39	-0.272135	0.787887
ENSG00000039523	RIPOR1	105.327	-0.274425	0.787887
ENSG00000162729	IGSF8	189.549	-0.279434	0.787887
ENSG00000124006	OBSL1	651.151	-0.285512	0.787887
ENSG00000177508	IRX3	360.04	-0.304714	0.787887
ENSG00000060491	OGFR	174.074	-0.314115	0.787887
ENSG00000103245	CIAO3	191.783	-0.322253	0.787887
ENSG00000260442	ATP2A1-AS1	48.2168	-0.337221	0.787887
ENSG00000215184	RPS12P16	16.8847	-0.341998	0.787887
ENSG00000196747	H2AC13	1643.4	-0.413992	0.787887
ENSG00000228323	MYADM-AS1	7.87032	-0.486983	0.787887
ENSG00000234210		18.5974	-0.487204	0.787887
ENSG00000167642	SPINT2	36.8389	0.448113	0.788037
ENSG00000273237	NA	28.9417	0.334725	0.788037
ENSG00000132436	FIGNL1	918.357	0.136543	0.788037
ENSG00000168944	CEP120	846.626	0.119415	0.788037
ENSG00000115464	USP34	6750.81	0.101616	0.788037
ENSG00000127452	FBXL12	274.046	-0.115425	0.788037
ENSG00000100142	POLR2F	299.057	-0.185815	0.788037
ENSG00000130749	ZC3H4	619.029	-0.229461	0.788037
ENSG00000177688	SUMO4	33.6578	-0.245877	0.788037
ENSG00000206634	SNORA22	31.6114	-0.283713	0.788037
ENSG00000120162	MOB3B	317.369	-0.327103	0.788037
ENSG00000171956	FOXB1	36.532	-0.4819	0.788037
ENSG00000232542	DPYD-IT1	6.60117	0.5002	0.788128
ENSG00000262410		9.39576	0.411865	0.788136
ENSG00000143198	MGST3	764.914	0.155082	0.788136
ENSG00000027697	IFNGR1	451.839	0.126867	0.788136
ENSG00000120158	RCL1	338.561	0.0924471	0.788136
ENSG00000076242	MLH1	1727.01	-0.0998061	0.788136
ENSG00000138621	PPCDC	182.497	-0.178961	0.788136
ENSG00000271414		6.51383	-0.526241	0.788136
ENSG00000182489	XKRX	5.14014	-0.649634	0.788136
ENSG00000114770	ABCC5	1153.13	-0.127477	0.788154
ENSG00000006062	MAP3K14	151.734	-0.238296	0.788154
ENSG00000270022		1020.44	-0.286249	0.788154
ENSG00000259984		5.0865	-0.520239	0.788154
ENSG00000196155		5.97956	0.732628	0.788396
ENSG00000143127	ITGA10	20.8091	-0.356834	0.788396
ENSG00000131408	NR1H2	135.541	-0.363261	0.788396
ENSG00000196659	TTC30B	271.223	0.121785	0.788584
ENSG00000106258	CYP3A5	9.41344	0.518261	0.788752
ENSG00000083807	SLC27A5	76.713	0.207494	0.788752
ENSG00000176095	IP6K1	1209	-0.0952926	0.788752
ENSG00000255115		6.72254	-0.469133	0.788774
ENSG00000234345		30.8132	0.228213	0.788987
ENSG00000164885	CDK5	317.383	-0.130749	0.788987
ENSG00000124181	PLCG1	3191.65	-0.157877	0.788987
ENSG00000141556	TBCD	895.353	-0.218318	0.788987
ENSG00000197226	TBC1D9B	924.303	-0.224063	0.788987
ENSG00000158292	GPR153	361.077	-0.309793	0.788987
ENSG00000225975	LINC01534	29.4324	-0.270046	0.789054
ENSG00000196660	SLC30A10	22.9268	0.377452	0.789092
ENSG00000147121	KRBOX4	393.904	-0.0886972	0.789161
ENSG00000270964		34.6963	-0.242822	0.789178
ENSG00000065621	GSTO2	18.2441	0.430147	0.789328
ENSG00000166135	HIF1AN	1588.95	0.098376	0.789328
ENSG00000136631	VPS45	1421.36	0.0927112	0.789407
ENSG00000108799	EZH1	971.448	0.145927	0.790082
ENSG00000116668	SWT1	355.5	0.168563	0.79027
ENSG00000134453	RBM17	1366.47	-0.0984015	0.79027
ENSG00000165164	CFAP47	14.3263	0.492527	0.790356
ENSG00000118600	RXYLT1	240.885	0.164701	0.790356
ENSG00000144554	FANCD2	2324.32	0.146115	0.790356
ENSG00000120705	ETF1	2918.55	0.11018	0.790356
ENSG00000079999	KEAP1	471.095	-0.207676	0.790356
ENSG00000267283		9.15914	-0.617776	0.790356
ENSG00000140961	OSGIN1	7.45616	-0.717052	0.790356
ENSG00000174469	CNTNAP2	2107.66	0.237455	0.79057
ENSG00000165443	PHYHIPL	412.918	-0.26141	0.79057
ENSG00000174939	ASPHD1	9.73469	-0.590745	0.790571
ENSG00000259953		83.6305	0.194164	0.790571
ENSG00000129625	REEP5	816.349	0.142933	0.790571
ENSG00000097033	SH3GLB1	2124.7	0.135902	0.790571
ENSG00000117133	RPF1	619.687	0.0970246	0.790571
ENSG00000105953	OGDH	1388.83	-0.14424	0.790571
ENSG00000196453	ZNF777	272.18	-0.160402	0.790571
ENSG00000159307	SCUBE1	360.377	-0.443346	0.790571
ENSG00000197566	ZNF624	507.377	0.13482	0.790778
ENSG00000185633	NDUFA4L2	7.82989	-0.448133	0.790778
ENSG00000125652	ALKBH7	72.2882	-0.358982	0.790943
ENSG00000156486	KCNS2	29.6706	0.345789	0.791006
ENSG00000148843	PDCD11	2693.87	0.0848143	0.791006
ENSG00000182255	KCNA4	132.651	-0.454549	0.791219
ENSG00000201573		8.29809	0.421635	0.79142
ENSG00000230189		83.757	0.187603	0.791664
ENSG00000091409	ITGA6	905.214	-0.229128	0.791664
ENSG00000143869	GDF7	5.75561	1.24221	0.792073
ENSG00000110237	ARHGEF17	730.76	-0.320026	0.792073
ENSG00000230131	LINC02641	7.89081	0.552238	0.79253
ENSG00000213468	FIRRE	91.7263	0.420491	0.79253
ENSG00000198974	MIR30E	10.8316	0.408372	0.79253
ENSG00000152953	STK32B	177.47	0.39412	0.79253
ENSG00000267102		65.9465	0.33559	0.79253
ENSG00000258450		14.2905	0.334624	0.79253
ENSG00000001460	STPG1	40.7662	0.29894	0.79253
ENSG00000215146		428.962	0.297041	0.79253
ENSG00000184988	TMEM106A	37.5327	0.288402	0.79253
ENSG00000123104	ITPR2	303.892	0.264753	0.79253
ENSG00000270018	NA	44.9718	0.227672	0.79253
ENSG00000147010	SH3KBP1	506.973	0.194433	0.79253
ENSG00000156521	TYSND1	222.782	0.141157	0.79253
ENSG00000142207	URB1	1189.15	0.127497	0.79253
ENSG00000122912	SLC25A16	366.805	0.108393	0.79253
ENSG00000162961	DPY30	434.046	0.107223	0.79253
ENSG00000164074	ABHD18	308.626	0.102232	0.79253
ENSG00000225241	NA	361.608	0.101702	0.79253
ENSG00000183475	ASB7	468.527	0.101031	0.79253
ENSG00000141252	VPS53	1026.38	0.0981009	0.79253
ENSG00000132406	TMEM128	397.407	0.0908414	0.79253
ENSG00000158352	SHROOM4	254.913	-0.114611	0.79253
ENSG00000132694	ARHGEF11	1548.78	-0.126915	0.79253
ENSG00000081760	AACS	422.654	-0.156787	0.79253
ENSG00000167554	ZNF610	345.491	-0.157241	0.79253
ENSG00000197872	FAM49A	386.048	-0.157619	0.79253
ENSG00000166046	TCP11L2	126.194	-0.161069	0.79253
ENSG00000247077	PGAM5	566.212	-0.163337	0.79253
ENSG00000134253	TRIM45	428.335	-0.163642	0.79253
ENSG00000137221	TJAP1	334.362	-0.183274	0.79253
ENSG00000100605	ITPK1	360.811	-0.194796	0.79253
ENSG00000082458	DLG3	994.826	-0.201232	0.79253
ENSG00000157881	PANK4	370.834	-0.218624	0.79253
ENSG00000104904	OAZ1	2337.9	-0.236303	0.79253
ENSG00000005882	PDK2	394.825	-0.25186	0.79253
ENSG00000254577		39.1805	-0.254545	0.79253
ENSG00000167114	SLC27A4	505.886	-0.281001	0.79253
ENSG00000264350	SNRPGP2	20.9823	-0.295684	0.79253
ENSG00000177728	TMEM94	673.907	-0.304994	0.79253
ENSG00000167658	EEF2	18567.6	-0.315348	0.79253
ENSG00000126882	FAM78A	33.7116	-0.339028	0.79253
ENSG00000228251		17.1513	-0.354161	0.79253
ENSG00000224051	CPTP	59.2221	-0.380808	0.79253
ENSG00000243926	TIPARP-AS1	8.22705	-0.41772	0.79253
ENSG00000232828		6.07412	-0.455174	0.79253
ENSG00000264063		13.7564	-0.457716	0.79253
ENSG00000197238	H4C11	75.5811	-0.491609	0.79253
ENSG00000235946	H2BW3P	7.70768	-0.494516	0.79253
ENSG00000265280	NA	8.38451	-0.506073	0.79253
ENSG00000223861		5.62128	0.607312	0.792554
ENSG00000006757	PNPLA4	38.5592	0.934887	0.792675
ENSG00000226953	NCKAP5-AS2	5.92764	0.605781	0.792675
ENSG00000228084		5.85834	0.479539	0.792675
ENSG00000075290	WNT8B	33.0185	0.477697	0.792675
ENSG00000250412	KLHL2P1	7.72227	0.469919	0.792675
ENSG00000252246	RNA5SP92	14.2069	0.416015	0.792675
ENSG00000227885		12.1223	0.361203	0.792675
ENSG00000158769	F11R	100.252	0.325464	0.792675
ENSG00000172123	SLFN12	482.214	0.323619	0.792675
ENSG00000213976		119.655	0.181557	0.792675
ENSG00000258631		74.9131	0.177855	0.792675
ENSG00000153207	AHCTF1	3311.84	0.135679	0.792675
ENSG00000127990	SGCE	1045.66	0.127157	0.792675
ENSG00000136897	MRPL50	812.032	0.120894	0.792675
ENSG00000140543	DET1	335.932	0.103411	0.792675
ENSG00000087460	GNAS	10108.1	0.0802969	0.792675
ENSG00000163214	DHX57	1525.32	0.0787591	0.792675
ENSG00000112679	DUSP22	585.324	-0.0852702	0.792675
ENSG00000160014	CALM3	4273.24	-0.0878411	0.792675
ENSG00000184787	UBE2G2	1654.28	-0.0947905	0.792675
ENSG00000115211	EIF2B4	547.14	-0.106717	0.792675
ENSG00000105254	TBCB	932.52	-0.126634	0.792675
ENSG00000223773	CD99P1	148.735	-0.135876	0.792675
ENSG00000215447	NA	283.071	-0.138244	0.792675
ENSG00000115568	ZNF142	639.239	-0.163945	0.792675
ENSG00000229320	KRT8P12	99.5713	-0.16818	0.792675
ENSG00000177732	SOX12	516.431	-0.20213	0.792675
ENSG00000204301	NOTCH4	33.7468	-0.228067	0.792675
ENSG00000179604	CDC42EP4	666.992	-0.234911	0.792675
ENSG00000110651	CD81	702.486	-0.238778	0.792675
ENSG00000133612	AGAP3	628.439	-0.24509	0.792675
ENSG00000188596	CFAP54	164.349	-0.262987	0.792675
ENSG00000181523	SGSH	123.914	-0.291867	0.792675
ENSG00000177700	POLR2L	291.147	-0.345581	0.792675
ENSG00000196932	TMEM26	11.9169	-0.460249	0.792675
ENSG00000176105	YES1	2576.82	0.131998	0.792825
ENSG00000214626	POLR3DP1	6.85046	-0.456612	0.792931
ENSG00000227268	KLLN	77.0703	0.327036	0.793006
ENSG00000253558		20.2862	0.304504	0.793006
ENSG00000147257	GPC3	199.806	0.303997	0.793006
ENSG00000133134	BEX2	168.551	0.237486	0.793006
ENSG00000245156		13.0541	-0.335504	0.793006
ENSG00000166598	HSP90B1	11819.9	0.152557	0.793093
ENSG00000132958	TPTE2	8.47321	0.43803	0.793157
ENSG00000148688	RPP30	877.161	0.105878	0.793157
ENSG00000188856	RPSAP47	39.0017	-0.282058	0.793157
ENSG00000267640		15.8646	0.479943	0.793422
ENSG00000116962	NID1	196.502	0.477105	0.793422
ENSG00000214534	ZNF705E	10.8291	0.415581	0.793422
ENSG00000188677	PARVB	39.8821	0.308668	0.793422
ENSG00000167460	TPM4	8156.19	0.141718	0.793422
ENSG00000165832	TRUB1	703.12	0.117377	0.793422
ENSG00000107341	UBE2R2	2159.99	-0.0991423	0.793422
ENSG00000135314	KHDC1	21.3344	0.706673	0.793502
ENSG00000137871	ZNF280D	1728.25	-0.10484	0.793502
ENSG00000074800	ENO1	23293.2	0.198512	0.793584
ENSG00000117533	VAMP4	264.378	0.157011	0.793784
ENSG00000237232	ZNF295-AS1	11.8769	-0.50967	0.793784
ENSG00000264047	RN7SL455P	6.13592	0.494511	0.793893
ENSG00000162643	WDR63	50.0785	0.392386	0.793893
ENSG00000253208		14.6076	0.334675	0.793893
ENSG00000109920	FNBP4	2199.02	-0.0931398	0.793893
ENSG00000084693	AGBL5	1387.05	-0.11256	0.793893
ENSG00000137103	TMEM8B	176.349	-0.186084	0.793893
ENSG00000167792	NDUFV1	848.772	-0.28375	0.793893
ENSG00000207088	SNORA7B	35.9588	-0.343329	0.793898
ENSG00000259818		13.0579	0.373802	0.793964
ENSG00000135333	EPHA7	595.268	0.213518	0.79402
ENSG00000196814	MVB12B	1063.47	-0.164581	0.79402
ENSG00000104969	SGTA	737.587	-0.309052	0.79402
ENSG00000257920	LINC02409	5.56948	0.749663	0.794297
ENSG00000137558	PI15	868.281	0.664475	0.794297
ENSG00000240668	KRT8P36	8.09572	0.597245	0.794297
ENSG00000167306	MYO5B	106.835	0.408065	0.794297
ENSG00000270035		16.676	0.373028	0.794297
ENSG00000170579	DLGAP1	239.859	0.330107	0.794297
ENSG00000272053	NA	26.541	0.32051	0.794297
ENSG00000164574	GALNT10	731.06	0.167862	0.794297
ENSG00000155008	APOOL	145.924	0.146485	0.794297
ENSG00000177954	RPS27	9352.63	0.128292	0.794297
ENSG00000139726	DENR	1527.36	0.124817	0.794297
ENSG00000165792	METTL17	763.051	0.107286	0.794297
ENSG00000146457	WTAP	2466.89	0.103534	0.794297
ENSG00000168883	USP39	1352.38	0.102663	0.794297
ENSG00000050165	DKK3	698.851	-0.150468	0.794297
ENSG00000260236		38.9156	-0.190641	0.794297
ENSG00000173264	GPR137	160.332	-0.274115	0.794297
ENSG00000248671		22.1925	-0.29421	0.794297
ENSG00000172725	CORO1B	276.744	-0.416853	0.794297
ENSG00000007171	NOS2	6.02108	-0.559677	0.794297
ENSG00000124216	SNAI1	63.2792	-0.609984	0.794297
ENSG00000232946		7.13523	-0.63928	0.794297
ENSG00000187796	CARD9	4.82822	-0.654038	0.794297
ENSG00000174718	RESF1	2066.44	0.0915912	0.794414
ENSG00000082516	GEMIN5	1365.38	0.0715677	0.794414
ENSG00000186104	CYP2R1	377.838	0.124862	0.794456
ENSG00000184939	ZFP90	1826.1	0.131665	0.794461
ENSG00000122512	PMS2	581.948	0.103906	0.794461
ENSG00000243452	NA	470.806	-0.104434	0.794461
ENSG00000109265	CRACD	1059.35	-0.260688	0.794461
ENSG00000234972	NA	19.4898	-0.331849	0.794461
ENSG00000083937	CHMP2B	868.119	0.186072	0.79469
ENSG00000206612	SNORA2A	37.9715	-0.277278	0.794751
ENSG00000081087	OSTM1	399.939	0.168954	0.794823
ENSG00000136942	RPL35	3656.4	-0.240178	0.794823
ENSG00000204366	ZBTB12	138.795	-0.369456	0.794823
ENSG00000171222	SCAND1	72.4357	-0.429472	0.794823
ENSG00000103335	PIEZO1	65.9955	0.589042	0.794895
ENSG00000166689	PLEKHA7	432.889	-0.275251	0.794895
ENSG00000219755		5.94903	-0.532652	0.794895
ENSG00000118495	PLAGL1	766.219	-0.261121	0.794909
ENSG00000126453	BCL2L12	106.017	-0.37211	0.794909
ENSG00000197705	KLHL14	61.1609	0.421161	0.794912
ENSG00000258824		22.9706	-0.281309	0.794912
ENSG00000166188	ZNF319	120.262	-0.156316	0.794964
ENSG00000122707	RECK	332.119	0.092569	0.795175
ENSG00000266680		19.5909	0.360554	0.795221
ENSG00000130775	THEMIS2	52.8817	-0.258382	0.795221
ENSG00000249921		14.5313	0.315947	0.795285
ENSG00000131127	ZNF141	1125.1	0.151061	0.795285
ENSG00000124444	ZNF576	155.596	0.129386	0.795285
ENSG00000152778	IFIT5	610.363	0.112045	0.795285
ENSG00000149792	MRPL49	941.298	0.0858139	0.795285
ENSG00000171490	RSL1D1	2844.65	0.0649972	0.795285
ENSG00000114631	PODXL2	806.485	-0.243181	0.795285
ENSG00000128342	LIF	28.2717	-0.423349	0.795285
ENSG00000170471	RALGAPB	2669.09	0.0931456	0.795338
ENSG00000231459	NA	12.4755	-0.495661	0.795338
ENSG00000188672	RHCE	7.8886	0.450179	0.79538
ENSG00000271401		25.471	0.330214	0.79538
ENSG00000138303	ASCC1	608.464	0.107316	0.79538
ENSG00000214078	CPNE1	1310.21	-0.081611	0.795574
ENSG00000271784		6.76064	-0.529602	0.795574
ENSG00000258592		18.2492	0.445392	0.795596
ENSG00000258754	LINC01579	10.35	0.420825	0.795596
ENSG00000206914		8.16949	0.37783	0.795596
ENSG00000239779	WBP1	86.0321	-0.27717	0.795596
ENSG00000173846	PLK3	340.75	-0.29113	0.795695
ENSG00000239494	RN7SL333P	7.86496	-0.439657	0.795832
ENSG00000207185	RNU6-1157P	5.96188	-0.58726	0.795832
ENSG00000213047	DENND1B	492.367	0.218612	0.79591
ENSG00000153989	NUS1	414.071	0.174598	0.79591
ENSG00000080802	CNOT4	862.114	0.0884443	0.79591
ENSG00000221883	ARIH2OS	18.8811	-0.337387	0.79591
ENSG00000153404	PLEKHG4B	856.276	-0.361496	0.79591
ENSG00000158882	TOMM40L	463.779	0.110674	0.796437
ENSG00000240086		62.3143	-0.255998	0.796437
ENSG00000163472	TMEM79	44.0395	-0.286409	0.796437
ENSG00000142530	FAM71E1	5.79743	-0.573062	0.796437
ENSG00000206732	RNU6-936P	9.82231	0.413619	0.796737
ENSG00000215957	MIR300	15.4797	0.332245	0.796737
ENSG00000132326	PER2	198.552	-0.214123	0.796737
ENSG00000198908	BHLHB9	525.233	-0.124098	0.796971
ENSG00000235436	DPY19L2P4	63.2712	0.361465	0.797055
ENSG00000251580	LINC02482	43.4267	0.298659	0.797055
ENSG00000106638	TBL2	581.047	0.0918396	0.797055
ENSG00000158427	TMSB15B	474.513	0.145487	0.797258
ENSG00000177192	PUS1	141.949	-0.24158	0.797258
ENSG00000109066	TMEM104	263.53	-0.27516	0.797258
ENSG00000085377	PREP	615.656	0.137908	0.797553
ENSG00000127054	INTS11	631.567	-0.270156	0.797553
ENSG00000140395	WDR61	736.77	-0.0726323	0.797915
ENSG00000167191	GPRC5B	1068.15	-0.125092	0.797915
ENSG00000126705	AHDC1	193.504	-0.33933	0.797963
ENSG00000119283	TRIM67	312.373	-0.397177	0.798143
ENSG00000203356	LINC01562	5.13154	0.528035	0.79821
ENSG00000230453	ANKRD18B	13.6079	-0.589761	0.79821
ENSG00000235629		7.7065	0.412836	0.79834
ENSG00000185112	FAM43A	30.528	-0.293955	0.798403
ENSG00000172031	EPHX4	25.4322	0.417299	0.798691
ENSG00000233058	LINC00884	33.3183	0.334954	0.798691
ENSG00000169964	TMEM42	110.482	0.21507	0.798691
ENSG00000121964	GTDC1	945.908	0.140179	0.798691
ENSG00000116128	BCL9	1364.31	-0.0869024	0.798691
ENSG00000100029	PES1	990.724	-0.154503	0.798691
ENSG00000154553	PDLIM3	308.353	-0.193823	0.798691
ENSG00000140332	TLE3	542.38	-0.217687	0.798691
ENSG00000267040		27.3996	-0.251384	0.798691
ENSG00000042286	AIFM2	45.4021	-0.322085	0.798691
ENSG00000265314	NA	17.6091	-0.428148	0.798691
ENSG00000100314	CABP7	148.966	-0.608618	0.798691
ENSG00000067167	TRAM1	1696.56	0.149519	0.798902
ENSG00000134245	WNT2B	307.113	-0.309266	0.798902
ENSG00000243954	RN7SL743P	10.0297	-0.414707	0.798902
ENSG00000164904	ALDH7A1	1135.96	-0.104182	0.7991
ENSG00000152705	CATSPER3	5.1375	0.532806	0.799121
ENSG00000239119	RNU7-119P	18.6315	0.45628	0.799121
ENSG00000063438	AHRR	63.9437	0.449413	0.799121
ENSG00000254281	NA	9.84347	0.326392	0.799121
ENSG00000139926	FRMD6	376.559	0.308769	0.799121
ENSG00000272425		14.5178	0.288652	0.799121
ENSG00000135269	TES	321.499	0.229425	0.799121
ENSG00000128536	CDHR3	251.484	0.193991	0.799121
ENSG00000166153	DEPDC4	66.0583	0.184091	0.799121
ENSG00000141384	TAF4B	138.155	0.149999	0.799121
ENSG00000143013	LMO4	556.439	0.146766	0.799121
ENSG00000100554	ATP6V1D	1278.5	0.135554	0.799121
ENSG00000173674	EIF1AX	2224.28	0.132502	0.799121
ENSG00000143429	LSP1P4	265.67	0.118527	0.799121
ENSG00000204920	ZNF155	388.802	0.11696	0.799121
ENSG00000134480	CCNH	900.91	0.101978	0.799121
ENSG00000090612	ZNF268	1609.57	0.0972333	0.799121
ENSG00000119820	YIPF4	1292.54	0.0883398	0.799121
ENSG00000090054	SPTLC1	956.007	0.0825095	0.799121
ENSG00000139436	GIT2	1108.74	0.0809329	0.799121
ENSG00000136758	YME1L1	4897.08	0.0786957	0.799121
ENSG00000161542	PRPSAP1	679.656	0.0770373	0.799121
ENSG00000053900	ANAPC4	778.301	0.0755367	0.799121
ENSG00000110075	PPP6R3	4858.92	-0.0717474	0.799121
ENSG00000132275	RRP8	447.077	-0.0871112	0.799121
ENSG00000128596	CCDC136	684.867	-0.119502	0.799121
ENSG00000114473	IQCG	357.002	-0.136737	0.799121
ENSG00000173757	STAT5B	1356.93	-0.145708	0.799121
ENSG00000197959	DNM3	505.553	-0.151134	0.799121
ENSG00000105221	AKT2	1395.72	-0.168973	0.799121
ENSG00000163956	LRPAP1	847.641	-0.170424	0.799121
ENSG00000103507	BCKDK	336.315	-0.17491	0.799121
ENSG00000072832	CRMP1	5631.66	-0.180917	0.799121
ENSG00000103502	CDIPT	278.999	-0.195973	0.799121
ENSG00000196476	C20orf96	90.6451	-0.230953	0.799121
ENSG00000136859	ANGPTL2	224.72	-0.252369	0.799121
ENSG00000232953	HSPA8P18	18.8189	-0.275597	0.799121
ENSG00000166813	KIF7	178.416	-0.308511	0.799121
ENSG00000239884	RN7SL608P	13.37	-0.310125	0.799121
ENSG00000232936		17.2381	-0.311018	0.799121
ENSG00000177576	C18orf32	14.8316	-0.32478	0.799121
ENSG00000185453	ZSWIM9	21.2592	-0.35175	0.799121
ENSG00000180875	GREM2	92.6719	-0.384846	0.799121
ENSG00000134780	DAGLA	113.584	-0.389921	0.799121
ENSG00000162066	AMDHD2	83.965	-0.406255	0.799121
ENSG00000245864	MEF2C-AS2	6.66786	-0.417446	0.799121
ENSG00000171045	TSNARE1	62.2682	-0.424216	0.799121
ENSG00000272800		11.546	-0.44593	0.799121
ENSG00000171992	SYNPO	10.7194	-0.464881	0.799121
ENSG00000254539		9.94962	-0.469137	0.799121
ENSG00000262903		6.23559	-0.653499	0.799121
ENSG00000251138		8.29495	0.748753	0.799678
ENSG00000223653		4.96448	0.471404	0.799678
ENSG00000230992	FAM201B	41.3142	0.445837	0.799678
ENSG00000233716		8.44645	0.40383	0.799678
ENSG00000147905	ZCCHC7	503.716	0.185245	0.799678
ENSG00000135108	FBXO21	1963.67	0.102907	0.799678
ENSG00000198521	ZNF43	2645.63	0.0951739	0.799678
ENSG00000237296	SMG1P1	153.415	-0.136361	0.799678
ENSG00000069998	HDHD5	290.018	-0.204718	0.799678
ENSG00000196372	ASB13	156.381	-0.244147	0.799678
ENSG00000100068	LRP5L	60.5621	-0.301865	0.799678
ENSG00000104897	SF3A2	224.069	-0.315483	0.799678
ENSG00000173581	CCDC106	79.3428	-0.329732	0.799678
ENSG00000273369		9.67703	-0.479561	0.799678
ENSG00000224383	PRR29	7.67821	-0.549159	0.799678
ENSG00000109113	RAB34	543.825	0.304232	0.799703
ENSG00000166747	AP1G1	3750.89	0.0745857	0.799703
ENSG00000106089	STX1A	143.263	-0.267032	0.799703
ENSG00000140548	ZNF710	589.407	-0.271333	0.799703
ENSG00000225192	ZNF33BP1	18.458	-0.354205	0.799703
ENSG00000238103	RPL9P7	6.93361	0.414776	0.7998
ENSG00000109046	WSB1	5707.96	0.120264	0.7998
ENSG00000172766	NAA16	1071.59	0.0814124	0.7998
ENSG00000213930	GALT	255.979	-0.137047	0.7998
ENSG00000256060	TRAPPC2B	89.5459	-0.150472	0.7998
ENSG00000178935	ZNF552	138.958	-0.164677	0.7998
ENSG00000271971		44.8247	-0.17356	0.7998
ENSG00000185813	PCYT2	405.878	-0.191748	0.7998
ENSG00000231865	NA	43.6009	-0.217003	0.7998
ENSG00000261652	C15orf65	33.9095	-0.226371	0.7998
ENSG00000084628	NKAIN1	1075.45	-0.246603	0.7998
ENSG00000267784		63.887	-0.256185	0.7998
ENSG00000214711	CAPN14	15.3663	-0.374423	0.7998
ENSG00000206028		8.25798	-0.418023	0.7998
ENSG00000234719	NPIPB2	4.78555	-0.604565	0.7998
ENSG00000149531	FRG1BP	603.761	0.105765	0.799849
ENSG00000176102	CSTF3	1172.48	-0.111065	0.799849
ENSG00000063761	ADCK1	132.96	-0.15405	0.799849
ENSG00000126464	PRR12	106.886	-0.366235	0.799849
ENSG00000260671		5.21591	0.586971	0.799911
ENSG00000157240	FZD1	753.947	0.245375	0.799911
ENSG00000268995	VN1R82P	50.5057	0.182899	0.799911
ENSG00000250312	ZNF718	427.282	0.181668	0.799911
ENSG00000127884	ECHS1	1210.56	-0.13171	0.799911
ENSG00000222894	NA	161.862	-0.146968	0.799911
ENSG00000198736	MSRB1	126.178	-0.294546	0.799911
ENSG00000159625	DRC7	5.2349	-0.571177	0.799911
ENSG00000115084	SLC35F5	1090.35	0.120463	0.799923
ENSG00000225465	RFPL1S	47.325	0.500256	0.799943
ENSG00000238099	LINC01625	9.63196	0.412329	0.799943
ENSG00000273344	PAXIP1-AS1	109.514	0.138526	0.799943
ENSG00000075188	NUP37	474.923	0.138451	0.799943
ENSG00000118363	SPCS2	603.656	0.1022	0.799943
ENSG00000272375		17.1328	-0.299205	0.799943
ENSG00000140386	SCAPER	822.546	0.122194	0.80024
ENSG00000166681	BEX3	2033.92	0.12175	0.800249
ENSG00000166024	R3HCC1L	663.435	0.0823853	0.800249
ENSG00000150867	PIP4K2A	661.148	-0.0818669	0.800249
ENSG00000198198	SZT2	912.455	-0.155894	0.800249
ENSG00000270177		31.1786	-0.232895	0.800249
ENSG00000122861	PLAU	164.752	0.655835	0.800311
ENSG00000196150	ZNF250	903.367	-0.138097	0.800311
ENSG00000156042	CFAP70	46.9127	-0.277172	0.800311
ENSG00000146674	IGFBP3	406.59	0.698976	0.800322
ENSG00000133107	TRPC4	882.293	0.177424	0.800322
ENSG00000159110	IFNAR2	100.331	0.174836	0.800322
ENSG00000153879	CEBPG	1292.5	0.126108	0.800322
ENSG00000153767	GTF2E1	540.522	0.123017	0.800322
ENSG00000186591	UBE2H	1708.72	0.0918239	0.800322
ENSG00000151465	CDC123	1506.87	0.0833522	0.800322
ENSG00000138375	SMARCAL1	453.549	-0.0781075	0.800322
ENSG00000128512	DOCK4	1348.34	-0.148717	0.800322
ENSG00000213742	ZNF337-AS1	38.9733	-0.224161	0.800322
ENSG00000252124	NA	15.0121	-0.320846	0.800322
ENSG00000173801	JUP	489.992	-0.328677	0.800322
ENSG00000197380	DACT3	172.854	-0.179179	0.800612
ENSG00000220771	BOLA2P3	14.0953	-0.414997	0.800612
ENSG00000105341	DMAC2	498.26	-0.156449	0.800619
ENSG00000120306	CYSTM1	72.9636	0.255743	0.800816
ENSG00000105197	TIMM50	822.097	-0.144794	0.800839
ENSG00000171503	ETFDH	340.33	0.108449	0.80094
ENSG00000036054	TBC1D23	846.404	0.105404	0.80094
ENSG00000102898	NUTF2	1797.65	0.0853498	0.80094
ENSG00000152672	CLEC4F	6.56939	-1.08832	0.80094
ENSG00000238500	RNU7-87P	6.32662	0.770795	0.80117
ENSG00000249242	TMEM150C	257.035	0.207519	0.80117
ENSG00000138650	PCDH10	643.783	0.203109	0.80117
ENSG00000151929	BAG3	222.606	0.163617	0.80117
ENSG00000056586	RC3H2	3894.03	0.112213	0.80117
ENSG00000159256	MORC3	1668.71	0.106513	0.80117
ENSG00000177971	IMP3	378.29	0.0839343	0.80117
ENSG00000115758	ODC1	4845.91	-0.115299	0.80117
ENSG00000167130	DOLPP1	534.018	-0.115584	0.80117
ENSG00000135540	NHSL1	2369.14	-0.135214	0.80117
ENSG00000243646	IL10RB	75.551	-0.201533	0.80117
ENSG00000262766		22.379	-0.230293	0.80117
ENSG00000105397	TYK2	317.161	-0.284548	0.80117
ENSG00000116691	MIIP	169.933	-0.361467	0.80117
ENSG00000171811	CFAP46	25.025	-0.420565	0.80117
ENSG00000229163	NAP1L1P2	6.60353	-0.443474	0.80117
ENSG00000178206	NA	5.34908	-0.686657	0.80117
ENSG00000161013	MGAT4B	576.572	-0.14225	0.801182
ENSG00000207425		11.7376	-0.340395	0.801182
ENSG00000227195	MIR663AHG	989.801	-0.448193	0.801182
ENSG00000242683	RPL12P21	7.29017	-0.468594	0.801182
ENSG00000099617	EFNA2	70.7294	-0.357048	0.801312
ENSG00000134851	TMEM165	747.971	0.0927807	0.801438
ENSG00000228327		71.4855	-0.208287	0.80144
ENSG00000260698		8.54986	-0.445994	0.801706
ENSG00000125037	EMC3	655.505	0.0996901	0.801823
ENSG00000261118		7.45968	-0.437439	0.801883
ENSG00000107854	TNKS2	2209.02	0.131014	0.802265
ENSG00000198668	CALM1	7998.6	0.122318	0.802265
ENSG00000078319	PMS2P1	188.613	0.110128	0.802265
ENSG00000144550	CPNE9	14.5672	-0.449009	0.802265
ENSG00000249709	ZNF564	43.2733	0.211055	0.802268
ENSG00000144635	DYNC1LI1	1687.66	0.124223	0.802268
ENSG00000111215	PRR4	262.895	-0.120907	0.802268
ENSG00000269940		117.289	-0.221573	0.802268
ENSG00000105671	DDX49	368.475	-0.303415	0.802268
ENSG00000160410	SHKBP1	203.657	-0.313459	0.802268
ENSG00000224950		15.3824	-0.357249	0.802268
ENSG00000163874	ZC3H12A	47.2555	-0.458162	0.802268
ENSG00000269545	NA	18.1529	0.295997	0.802406
ENSG00000118407	FILIP1	279.177	0.274231	0.802439
ENSG00000249846	LINC02021	85.2425	0.183872	0.802439
ENSG00000168385	SEPTIN2	9803.4	0.0929844	0.802439
ENSG00000162702	ZNF281	1571.24	0.0858149	0.802439
ENSG00000071054	MAP4K4	7561.68	-0.0943288	0.802439
ENSG00000151092	NGLY1	669.352	-0.108794	0.802439
ENSG00000100348	TXN2	498.568	-0.127067	0.802439
ENSG00000197852	INKA2	310.769	-0.14474	0.802439
ENSG00000182646	NA	16.8476	-0.281994	0.802439
ENSG00000272768		8.11186	-0.443122	0.802439
ENSG00000133256	PDE6B	9.64701	0.667297	0.802517
ENSG00000118308	LRMP	6.35129	0.583753	0.802517
ENSG00000267750	RUNDC3A-AS1	7.29715	0.470027	0.802517
ENSG00000108176	DNAJC12	68.9986	0.294171	0.802517
ENSG00000264099	MIR4803	24.3666	0.261324	0.802517
ENSG00000198934	MAGEE1	68.0165	0.189694	0.802517
ENSG00000272565	NA	172.377	0.154285	0.802517
ENSG00000204685	STARD7-AS1	114.724	0.129712	0.802517
ENSG00000156642	NPTN	1120	0.127543	0.802517
ENSG00000180329	CCDC43	762.241	0.114933	0.802517
ENSG00000003393	ALS2	1797.12	0.0972472	0.802517
ENSG00000129473	BCL2L2	410.106	0.094526	0.802517
ENSG00000136448	NMT1	2337.78	0.0855233	0.802517
ENSG00000155506	LARP1	3511.35	0.0749311	0.802517
ENSG00000084623	EIF3I	2357.16	-0.0776209	0.802517
ENSG00000230551		1093.84	-0.0862303	0.802517
ENSG00000169062	UPF3A	662.316	-0.112557	0.802517
ENSG00000167695	TLCD3A	182.134	-0.142327	0.802517
ENSG00000146109	ABT1	406.94	-0.168783	0.802517
ENSG00000236778	INTS6-AS1	43.2085	-0.192867	0.802517
ENSG00000253218	KLF3P1	33.8902	-0.255366	0.802517
ENSG00000149115	TNKS1BP1	1021.6	-0.25769	0.802517
ENSG00000132024	CC2D1A	110.924	-0.312926	0.802517
ENSG00000196951	SCOC-AS1	15.7655	-0.319216	0.802517
ENSG00000142494	SLC47A1	24.9086	-0.40321	0.802517
ENSG00000256116		10.0101	-0.435261	0.802517
ENSG00000120820	GLT8D2	8.19426	-0.437003	0.802517
ENSG00000232623	MRAP-AS1	9.05141	-0.475289	0.802517
ENSG00000227285	NA	37.7155	0.2602	0.802623
ENSG00000181061	HIGD1A	1457.51	0.153344	0.802623
ENSG00000010278	CD9	58.6262	-0.275082	0.802623
ENSG00000221963	APOL6	8.39739	1.14149	0.802917
ENSG00000273447		6.33771	0.586429	0.802917
ENSG00000223751		7.69075	0.444973	0.802917
ENSG00000261202		9.62632	0.410213	0.802917
ENSG00000156687	UNC5D	96.6634	0.290855	0.802917
ENSG00000213553	RPLP0P6	39.8112	0.245828	0.802917
ENSG00000165895	ARHGAP42	288.283	0.217155	0.802917
ENSG00000112640	PPP2R5D	1575.77	-0.0783495	0.802917
ENSG00000183648	NDUFB1	468.526	-0.108361	0.802917
ENSG00000147536	GINS4	689.26	-0.165387	0.802917
ENSG00000261005	NA	14.5039	-0.334086	0.802917
ENSG00000267213		11.8108	-0.339401	0.802917
ENSG00000200154	NA	13.0759	-0.346552	0.802917
ENSG00000130511	SSBP4	116.155	-0.3838	0.802917
ENSG00000246334	PRR7-AS1	7.83869	-0.566273	0.802917
ENSG00000234423	LINC01250	5.6936	-0.567257	0.802917
ENSG00000140854	KATNB1	345.595	-0.298398	0.803031
ENSG00000144867	SRPRB	785.743	0.106848	0.803395
ENSG00000235545		30.3317	-0.253736	0.803395
ENSG00000154127	UBASH3B	254.126	-0.307137	0.803395
ENSG00000257093	DENND11	1968.23	-0.171628	0.803442
ENSG00000149489	ROM1	14.523	-0.36199	0.803647
ENSG00000092201	SUPT16H	7754.11	0.0936887	0.803719
ENSG00000135956	TMEM127	720.785	-0.0847658	0.803933
ENSG00000174130	TLR6	7.19988	0.733974	0.804089
ENSG00000197635	DPP4	13.7661	0.559093	0.804089
ENSG00000249984		5.91848	0.524828	0.804089
ENSG00000252985		7.90185	0.404173	0.804089
ENSG00000224050	NA	13.3411	0.335327	0.804089
ENSG00000236576		28.9848	0.258852	0.804089
ENSG00000163568	AIM2	77.0276	0.232291	0.804089
ENSG00000163053	SLC16A14	165.285	0.19689	0.804089
ENSG00000205138	SDHAF1	74.8131	0.195267	0.804089
ENSG00000157379	DHRS1	117.557	0.186712	0.804089
ENSG00000185880	TRIM69	618.102	0.156499	0.804089
ENSG00000242013	NA	125.012	0.155346	0.804089
ENSG00000155100	OTUD6B	474.677	0.126995	0.804089
ENSG00000164978	NUDT2	289.22	0.116609	0.804089
ENSG00000114942	EEF1B2	3487.37	0.101068	0.804089
ENSG00000055208	TAB2	1411.95	0.0951478	0.804089
ENSG00000103047	TANGO6	479.684	-0.0973277	0.804089
ENSG00000163590	PPM1L	1856.11	-0.108843	0.804089
ENSG00000254901	BORCS8	122.686	-0.184906	0.804089
ENSG00000202077	NA	76.3941	-0.222133	0.804089
ENSG00000090020	SLC9A1	176.999	-0.250793	0.804089
ENSG00000187091	PLCD1	224.85	-0.298815	0.804089
ENSG00000184792	OSBP2	40.1301	-0.302722	0.804089
ENSG00000266897		15.706	-0.31811	0.804089
ENSG00000182500	NA	32.2483	-0.324743	0.804089
ENSG00000213347	MXD3	116.692	-0.328642	0.804089
ENSG00000148362	PAXX	120.557	-0.335357	0.804089
ENSG00000163666	HESX1	12.6235	-0.382002	0.804089
ENSG00000241157		8.51795	-0.39603	0.804089
ENSG00000234502	FYTTD1P1	5.73959	-0.463981	0.804089
ENSG00000082126	MPP4	9.61657	-0.467862	0.804089
ENSG00000250069		5.71171	-0.562557	0.804089
ENSG00000258999	NA	5.3458	-0.565369	0.804089
ENSG00000080189	SLC35C2	519.949	-0.187283	0.804111
ENSG00000062038	CDH3	38.5536	0.455321	0.804193
ENSG00000263813	MIR3679	5.22967	0.574491	0.80428
ENSG00000234745	HLA-B	404.089	0.26523	0.80428
ENSG00000225746	MEG8	1104.96	0.22737	0.80428
ENSG00000114354	TFG	1722.29	0.0809446	0.80428
ENSG00000196700	ZNF512B	574.852	-0.309553	0.80428
ENSG00000258365		17.8688	-0.3169	0.80428
ENSG00000215481	BCRP3	6.01667	-0.540965	0.80428
ENSG00000124657	OR2B6	6.79457	-0.575076	0.80428
ENSG00000204277	LINC01993	5.62677	-0.656263	0.80428
ENSG00000116455	WDR77	640.625	0.102966	0.804302
ENSG00000250472	TRIM36-IT1	6.29049	-0.458511	0.804618
ENSG00000132313	MRPL35	1053.81	0.104459	0.804641
ENSG00000006015	REX1BD	62.9351	-0.272758	0.804641
ENSG00000102032	RENBP	15.0444	-0.357782	0.804641
ENSG00000249464	LINC01091	28.8694	0.474911	0.804841
ENSG00000267776		6.47479	0.413249	0.804841
ENSG00000251161		12.5453	0.396152	0.804841
ENSG00000198739	LRRTM3	279.953	0.340994	0.804841
ENSG00000267717	SRSF10P1	16.2919	0.288454	0.804841
ENSG00000049323	LTBP1	6484.18	0.287488	0.804841
ENSG00000005059	MCUB	104.033	0.229333	0.804841
ENSG00000118257	NRP2	1711.95	0.171824	0.804841
ENSG00000134057	CCNB1	3539.49	0.169311	0.804841
ENSG00000177311	ZBTB38	642.706	0.153498	0.804841
ENSG00000156374	PCGF6	337.345	0.114596	0.804841
ENSG00000158985	CDC42SE2	1307.38	0.109064	0.804841
ENSG00000123200	ZC3H13	3050.38	0.0974115	0.804841
ENSG00000128908	INO80	1078.37	0.063326	0.804841
ENSG00000148719	DNAJB12	760.861	-0.140529	0.804841
ENSG00000134686	PHC2	2431.48	-0.149258	0.804841
ENSG00000111783	RFX4	1823.89	-0.15203	0.804841
ENSG00000162415	ZSWIM5	521.672	-0.158674	0.804841
ENSG00000261596		33.1382	-0.220575	0.804841
ENSG00000229043		53.7715	-0.223307	0.804841
ENSG00000185909	KLHDC8B	584.837	-0.223332	0.804841
ENSG00000271380		18.0156	-0.354563	0.804841
ENSG00000255256		4.78527	-0.603493	0.804841
ENSG00000221216	RNU6ATAC27P	6.89697	-0.64894	0.804841
ENSG00000165588	OTX2	16.1917	-0.685515	0.804841
ENSG00000211828	TRDJ3	4.81078	0.716229	0.804943
ENSG00000259726	CSPG4P11	107.533	-0.307925	0.805076
ENSG00000197044	ZNF441	327.82	-0.133998	0.805289
ENSG00000248464	FGF10-AS1	22.9908	0.476579	0.805289
ENSG00000200959	SNORA74A	17.4108	0.38476	0.805289
ENSG00000178573	MAF	388.831	0.328246	0.805289
ENSG00000133789	SWAP70	501.57	0.194989	0.805289
ENSG00000138434	ITPRID2	2042.14	0.179107	0.805289
ENSG00000153130	SCOC	1348.02	0.168712	0.805289
ENSG00000139618	BRCA2	1388.09	0.166647	0.805289
ENSG00000144320	LNPK	1674.67	0.135715	0.805289
ENSG00000091127	PUS7	612.279	0.127694	0.805289
ENSG00000103160	HSDL1	2107.37	0.121287	0.805289
ENSG00000109775	UFSP2	874.529	0.0851374	0.805289
ENSG00000124422	USP22	9148.76	-0.0915324	0.805289
ENSG00000081026	MAGI3	1110.3	-0.128706	0.805289
ENSG00000241553	ARPC4	648.013	-0.129391	0.805289
ENSG00000182378	PLCXD1	642.227	-0.166397	0.805289
ENSG00000239351	NPM1P29	15.7664	-0.495378	0.805289
ENSG00000261252	NA	10.4766	0.414185	0.805444
ENSG00000083642	PDS5B	2591.04	0.108254	0.805444
ENSG00000197122	SRC	536.938	-0.253978	0.805444
ENSG00000213433	RPLP1P6	6.71946	0.474916	0.805636
ENSG00000242808	SOX2-OT	1665.55	0.271241	0.805636
ENSG00000224616	RTCA-AS1	39.1144	0.18764	0.805636
ENSG00000115760	BIRC6	9563.31	0.0927131	0.805636
ENSG00000165684	SNAPC4	172.995	-0.232623	0.805636
ENSG00000100865	CINP	320.528	-0.122344	0.805709
ENSG00000132386	SERPINF1	9.88209	0.684508	0.805749
ENSG00000111837	MAK	17.2488	0.27644	0.805749
ENSG00000069431	ABCC9	700.873	0.236395	0.805749
ENSG00000174437	ATP2A2	4684.35	0.0948376	0.805749
ENSG00000070610	GBA2	1162.7	-0.0714018	0.805749
ENSG00000185090	MANEAL	351.479	-0.137061	0.805749
ENSG00000213024	NUP62	1154.19	-0.183194	0.805749
ENSG00000272159		59.1834	-0.195264	0.805749
ENSG00000164068	RNF123	491.971	-0.196356	0.805749
ENSG00000207223		5.63184	-0.496212	0.805749
ENSG00000243410	PSMD6-AS1	4.98577	-0.561829	0.805749
ENSG00000074935	TUBE1	620.718	-0.118659	0.805846
ENSG00000182985	CADM1	2461.2	-0.143551	0.805846
ENSG00000081842	PCDHA6	77.3702	-0.225026	0.805846
ENSG00000127903	ZNF835	21.2585	-0.292617	0.805846
ENSG00000260600		31.3107	-0.383676	0.805846
ENSG00000264358	MIR3122	7.57884	-0.479226	0.805846
ENSG00000200661	SNORD116-10	5.2526	-0.535194	0.805846
ENSG00000198625	MDM4	2833.14	-0.0908991	0.805886
ENSG00000105325	FZR1	498.312	-0.319869	0.805886
ENSG00000185532	PRKG1	203.94	0.21302	0.806066
ENSG00000228253	MT-ATP8	355.419	0.152255	0.806179
ENSG00000248632	NA	39.6132	0.591689	0.806206
ENSG00000262470	TVP23CP2	8.34699	0.490538	0.806206
ENSG00000257875		16.1354	0.31282	0.806206
ENSG00000187098	MITF	161.702	0.266615	0.806206
ENSG00000164675	IQUB	61.0571	0.189216	0.806206
ENSG00000273117		66.471	0.171834	0.806206
ENSG00000104695	PPP2CB	1105.43	0.152307	0.806206
ENSG00000164031	DNAJB14	1172.54	0.140346	0.806206
ENSG00000115392	FANCL	913.794	0.0954326	0.806206
ENSG00000269343	ZNF587B	649.356	-0.121515	0.806206
ENSG00000172840	PDP2	165.276	-0.124767	0.806206
ENSG00000112137	PHACTR1	211.866	-0.128009	0.806206
ENSG00000160570	DEDD2	216.721	-0.18178	0.806206
ENSG00000100324	TAB1	355.808	-0.225609	0.806206
ENSG00000200090		22.7967	-0.271787	0.806206
ENSG00000172613	RAD9A	109.188	-0.27413	0.806206
ENSG00000070047	PHRF1	492.15	-0.283639	0.806206
ENSG00000189269	DRICH1	11.9531	-0.32921	0.806206
ENSG00000219928		10.1272	-0.41794	0.806206
ENSG00000225689		6.82746	-0.442072	0.806206
ENSG00000230769		5.63894	-0.563607	0.806206
ENSG00000272449		32.8675	-0.57262	0.806206
ENSG00000141526	SLC16A3	4.97315	-0.69345	0.806206
ENSG00000234203		23.9582	-0.255162	0.806287
ENSG00000154027	AK5	104.788	0.326117	0.806427
ENSG00000050748	MAPK9	744.134	-0.100358	0.806427
ENSG00000004399	PLXND1	152.172	0.449922	0.806798
ENSG00000135164	DMTF1	3983.19	0.0964635	0.806798
ENSG00000100941	PNN	3131.92	0.0939927	0.806798
ENSG00000198855	FICD	132.474	-0.205232	0.806798
ENSG00000099800	TIMM13	280.24	-0.30526	0.806798
ENSG00000263004		16.2419	0.369687	0.806871
ENSG00000135083	CCNJL	382.643	0.170994	0.806871
ENSG00000104147	OIP5	198.063	0.166405	0.806871
ENSG00000025156	HSF2	1070.36	0.114559	0.806871
ENSG00000196378	ZNF34	181.783	-0.112302	0.806871
ENSG00000155729	KCTD18	144.152	-0.117632	0.806871
ENSG00000234616	JRK	995.126	-0.126493	0.806871
ENSG00000151090	THRB	382.892	-0.163927	0.806871
ENSG00000137310	TCF19	464.207	-0.184851	0.806871
ENSG00000138606	SHF	525.744	-0.225654	0.806871
ENSG00000100083	GGA1	597.962	-0.229918	0.806871
ENSG00000073009	NA	53.7446	-0.272431	0.806871
ENSG00000201343		15.7831	-0.277152	0.806871
ENSG00000235369	RPL36AP15	14.1192	-0.284021	0.806871
ENSG00000246203		11.7819	-0.377183	0.806871
ENSG00000200480	SNORD114-28	18.2604	-0.382117	0.806871
ENSG00000022277	RTF2	1068.72	-0.0776706	0.806916
ENSG00000176406	RIMS2	1001.87	0.164653	0.807113
ENSG00000177565	TBL1XR1	5422.2	0.123628	0.807113
ENSG00000113971	NPHP3	883.882	0.0927893	0.807113
ENSG00000142528	ZNF473	850.346	0.0885636	0.807113
ENSG00000172888	ZNF621	797.252	0.0666311	0.807113
ENSG00000207279	SNORD116-24	98.5837	-0.253799	0.807113
ENSG00000103249	CLCN7	284.395	-0.351747	0.807113
ENSG00000125246	CLYBL	88.063	-0.388195	0.807113
ENSG00000264349	MIR4258	5.74596	-0.492987	0.807113
ENSG00000129946	SHC2	58.683	-0.500704	0.807113
ENSG00000141655	TNFRSF11A	5.37943	-0.634988	0.807113
ENSG00000141380	SS18	3491.59	0.103449	0.807181
ENSG00000142675	CNKSR1	18.7019	0.291869	0.807254
ENSG00000197006	METTL9	2988.39	0.119458	0.807254
ENSG00000157259	GATAD1	800.349	-0.084262	0.807254
ENSG00000272304		6.59861	-0.478205	0.807254
ENSG00000198791	CNOT7	3564.47	0.106404	0.807269
ENSG00000111653	ING4	789.537	-0.140158	0.807269
ENSG00000236296	GUSBP5	6.71794	0.593219	0.807374
ENSG00000259867		13.8008	0.799875	0.807574
ENSG00000205086	C2orf91	10.519	0.547844	0.807574
ENSG00000207217	SNORA80D	10.5305	0.470867	0.807574
ENSG00000184307	ZDHHC23	18.7504	0.305757	0.807574
ENSG00000162757	C1orf74	66.0121	0.23011	0.807574
ENSG00000196437	ZNF569	319.514	0.160398	0.807574
ENSG00000176055	MBLAC2	137.357	0.159139	0.807574
ENSG00000126016	AMOT	1203.06	0.154976	0.807574
ENSG00000125945	ZNF436	949.809	0.151294	0.807574
ENSG00000114784	EIF1B	372.176	0.124993	0.807574
ENSG00000174501	ANKRD36C	1728.75	0.122612	0.807574
ENSG00000087884	AAMDC	125.28	0.121887	0.807574
ENSG00000163319	MRPS18C	454.56	0.112988	0.807574
ENSG00000122779	TRIM24	7698.75	0.10723	0.807574
ENSG00000120709	FAM53C	1759.43	0.095676	0.807574
ENSG00000108523	RNF167	637.95	-0.0698814	0.807574
ENSG00000124535	WRNIP1	666.484	-0.0878132	0.807574
ENSG00000158201	ABHD3	401.611	-0.204401	0.807574
ENSG00000147145	LPAR4	450.893	-0.225357	0.807574
ENSG00000160285	LSS	2731.91	-0.226877	0.807574
ENSG00000160113	NR2F6	231.852	-0.23695	0.807574
ENSG00000174109	C16orf91	78.3415	-0.266123	0.807574
ENSG00000258861	MIR381HG	27.5064	-0.270977	0.807574
ENSG00000232648		19.9148	-0.315656	0.807574
ENSG00000236603	RANP1	10.5772	-0.386466	0.807574
ENSG00000267759	NA	6.05256	-0.493231	0.807574
ENSG00000230715		27.1092	-0.516952	0.807574
ENSG00000262772	LINC01977	5.17285	-0.530389	0.807574
ENSG00000158716	DUSP23	5.01959	-0.652554	0.807574
ENSG00000269921		21.4713	0.253537	0.808013
ENSG00000136521	NDUFB5	812.647	0.108133	0.808013
ENSG00000125633	CCDC93	1450.39	0.101286	0.808013
ENSG00000168438	CDC40	801.137	0.09679	0.808013
ENSG00000260917		260.148	-0.122924	0.808013
ENSG00000198342	ZNF442	87.7024	-0.176912	0.808013
ENSG00000178568	ERBB4	6431.55	-0.178899	0.808013
ENSG00000148204	CRB2	1214.32	-0.360397	0.808013
ENSG00000140839	CLEC18B	31.5907	-0.378389	0.808013
ENSG00000264796	MIR5009	7.1107	0.426404	0.808184
ENSG00000226410		5.43368	0.512173	0.808322
ENSG00000230312		9.45344	0.400248	0.808322
ENSG00000196497	IPO4	17.4752	0.26519	0.808322
ENSG00000169306	IL1RAPL1	85.3409	0.220651	0.808322
ENSG00000008513	ST3GAL1	269.553	0.169373	0.808322
ENSG00000101346	POFUT1	1136.34	0.120782	0.808322
ENSG00000134910	STT3A	2785.02	0.106935	0.808322
ENSG00000039650	PNKP	276.17	-0.219036	0.808322
ENSG00000079313	REXO1	145.794	-0.302599	0.808322
ENSG00000151164	RAD9B	13.0237	-0.350813	0.808322
ENSG00000230583	GTF2IRD1P1	5.35266	-0.477428	0.808387
ENSG00000249042		31.6345	0.25149	0.808393
ENSG00000108515	ENO3	49.6044	0.216324	0.808393
ENSG00000225921	NOL7	571.239	0.135838	0.808393
ENSG00000113621	TXNDC15	865.224	0.090162	0.808393
ENSG00000239521	CASTOR3	501.608	-0.160507	0.808393
ENSG00000146083	RNF44	251.52	-0.211473	0.808393
ENSG00000104973	MED25	176.431	-0.249864	0.808393
ENSG00000158246	TENT5B	57.7979	0.468464	0.808412
ENSG00000007062	PROM1	1323.14	-0.1659	0.808412
ENSG00000196532	NA	726.937	-0.615629	0.808412
ENSG00000080573	COL5A3	7.61379	-1.15146	0.808412
ENSG00000257718	CPNE8-AS1	8.12134	0.514316	0.808495
ENSG00000229481	NA	29.4122	0.472719	0.808495
ENSG00000224114		8.22541	0.436966	0.808495
ENSG00000107438	PDLIM1	49.1757	0.253417	0.808495
ENSG00000177932	ZNF354C	824.997	0.174692	0.808495
ENSG00000169504	CLIC4	4916.96	0.156624	0.808495
ENSG00000082996	RNF13	650.944	0.147214	0.808495
ENSG00000203668	CHML	2251.53	0.145429	0.808495
ENSG00000257800	FNBP1P1	140.835	0.137481	0.808495
ENSG00000177150	FAM210A	233.727	0.131754	0.808495
ENSG00000000419	DPM1	763.159	0.126309	0.808495
ENSG00000176731	RBIS	503.033	0.125417	0.808495
ENSG00000151748	SAV1	333.827	0.12315	0.808495
ENSG00000141030	COPS3	1686.72	0.117812	0.808495
ENSG00000100281	HMGXB4	795.032	0.113411	0.808495
ENSG00000106591	MRPL32	612.072	0.101452	0.808495
ENSG00000139793	MBNL2	659.702	0.0958686	0.808495
ENSG00000133704	IPO8	1108.77	0.0958193	0.808495
ENSG00000142507	PSMB6	1458.64	0.0953919	0.808495
ENSG00000109606	DHX15	6507.87	0.0831866	0.808495
ENSG00000153046	CDYL	1091.9	0.0761799	0.808495
ENSG00000173273	TNKS	3897.65	-0.0692661	0.808495
ENSG00000114026	OGG1	622.285	-0.0877642	0.808495
ENSG00000137992	DBT	671.288	-0.0903177	0.808495
ENSG00000158941	CCAR2	2940.33	-0.105268	0.808495
ENSG00000177694	NAALADL2	87.0995	-0.123858	0.808495
ENSG00000157350	ST3GAL2	479.779	-0.155657	0.808495
ENSG00000099910	KLHL22	561.801	-0.15654	0.808495
ENSG00000237441	RGL2	573.354	-0.163137	0.808495
ENSG00000140474		291.968	-0.183631	0.808495
ENSG00000266019	MIR3609	190.291	-0.215225	0.808495
ENSG00000149091	DGKZ	426.695	-0.256309	0.808495
ENSG00000135447	PPP1R1A	442.393	-0.290938	0.808495
ENSG00000231335	NA	55.3826	-0.304983	0.808495
ENSG00000144285	SCN1A	91.664	-0.328323	0.808495
ENSG00000187536	TPM3P7	9.93733	-0.396197	0.808495
ENSG00000179088	C12orf42	5.58507	-0.537329	0.808495
ENSG00000115255	REEP6	23.9226	-0.595338	0.808495
ENSG00000142694	EVA1B	11.1911	-0.639392	0.808495
ENSG00000170727	NA	46.9142	-0.283568	0.808643
ENSG00000177463	NR2C2	668.32	-0.0891378	0.808789
ENSG00000136108	CKAP2	2553.38	0.138319	0.808806
ENSG00000067057	PFKP	414.033	0.281897	0.808851
ENSG00000105576	TNPO2	1629.58	-0.115628	0.808851
ENSG00000229727		14.0072	0.445957	0.808856
ENSG00000198496	NBR2	89.7722	0.152779	0.808856
ENSG00000149177	PTPRJ	502.856	0.197128	0.809197
ENSG00000112335	SNX3	684.514	0.140655	0.809197
ENSG00000001629	ANKIB1	1806.51	0.123527	0.809197
ENSG00000272750		33.7553	-0.238197	0.809197
ENSG00000152518	ZFP36L2	175.874	-0.255581	0.809197
ENSG00000213442	RPL18AP3	23.2536	-0.317206	0.809197
ENSG00000100116	GCAT	164.888	-0.340585	0.809197
ENSG00000215357	HSPD1P8	5.96035	-0.420221	0.809197
ENSG00000261934	PCDHGA9	63.6469	0.21087	0.809298
ENSG00000261622	NA	35.5293	0.299412	0.809482
ENSG00000207609	MIR491	17.0738	0.27874	0.809482
ENSG00000107537	PHYH	133.333	0.21086	0.809482
ENSG00000116062	MSH6	5602.44	0.130956	0.809482
ENSG00000163904	SENP2	1254.41	0.0895608	0.809482
ENSG00000152767	FARP1	2152.95	-0.0776645	0.809482
ENSG00000147324	MFHAS1	632.736	-0.128794	0.809482
ENSG00000175137	SH3BP5L	599.777	-0.153253	0.809482
ENSG00000263934	SNORD3A	288.974	-0.156302	0.809482
ENSG00000225264	ZNRF2P2	15.2145	-0.296051	0.809482
ENSG00000265688	MAFG-DT	46.4328	-0.297595	0.809482
ENSG00000065978	YBX1	11824.6	-0.0840969	0.809534
ENSG00000151881	TMEM267	148.361	0.139803	0.809548
ENSG00000176399	DMRTA1	18.6859	0.332358	0.809697
ENSG00000080854	IGSF9B	63.0037	-0.242171	0.809697
ENSG00000242251	RN7SL20P	5.75152	0.460224	0.809735
ENSG00000149823	VPS51	434.527	-0.31937	0.809771
ENSG00000126822	PLEKHG3	231.231	0.416137	0.809823
ENSG00000109255	NMU	65.087	0.365614	0.809823
ENSG00000207501	RNVU1-14	133.595	0.223383	0.809823
ENSG00000141441	GAREM1	251.487	0.136802	0.809823
ENSG00000128607	KLHDC10	1634.72	0.121435	0.809823
ENSG00000156709	AIFM1	450.614	0.118166	0.809823
ENSG00000139154	AEBP2	592.391	0.115969	0.809823
ENSG00000185278	ZBTB37	2636.89	0.103236	0.809823
ENSG00000197977	ELOVL2	442.449	-0.0979655	0.809823
ENSG00000172354	GNB2	674.533	-0.279109	0.809823
ENSG00000105676	ARMC6	478.232	-0.28818	0.809823
ENSG00000259414		4.87789	-0.540844	0.809823
ENSG00000133895	MEN1	364.995	-0.198952	0.809902
ENSG00000126460	PRRG2	6.91125	-0.555993	0.809902
ENSG00000248476	BACH1-IT1	51.5887	-0.17581	0.809982
ENSG00000078018	MAP2	24875.8	0.11264	0.810294
ENSG00000231817	LINC01198	45.302	0.563073	0.810303
ENSG00000089050	RBBP9	733.582	-0.119251	0.810303
ENSG00000159784	FAM131B	490.132	-0.211983	0.810303
ENSG00000180573	H2AC6	1792.14	-0.300677	0.810303
ENSG00000165923	AGBL2	10.9821	0.492873	0.810313
ENSG00000176624	MEX3C	2656.83	0.138901	0.810313
ENSG00000143367	TUFT1	365.712	0.125678	0.810313
ENSG00000129317	PUS7L	797.749	0.120906	0.810313
ENSG00000265100		11.2812	-0.324163	0.810313
ENSG00000198815	FOXJ3	1474.16	0.0666265	0.810391
ENSG00000008256	CYTH3	441.227	-0.144225	0.810391
ENSG00000259895		10.6518	0.35796	0.810511
ENSG00000223547	ZNF844	361.69	0.236495	0.810564
ENSG00000089597	GANAB	4863.18	0.132367	0.810564
ENSG00000163608	NEPRO	1359.24	0.0866638	0.810564
ENSG00000205726	ITSN1	4387.46	-0.0601255	0.810564
ENSG00000125648	SLC25A23	985.903	-0.108582	0.810564
ENSG00000054793	ATP9A	3661.78	-0.126804	0.810564
ENSG00000106635	BCL7B	327.253	-0.134543	0.810564
ENSG00000144712	CAND2	342.646	-0.25433	0.810564
ENSG00000273321		5.88479	-0.448884	0.810564
ENSG00000267834		6.04042	-0.496479	0.810564
ENSG00000184261	KCNK12	10.7697	0.593571	0.810602
ENSG00000200840	RNU6-82P	7.30168	0.461855	0.810602
ENSG00000270344	POC1B-AS1	7.99698	0.402831	0.810602
ENSG00000225213		10.1095	0.40134	0.810602
ENSG00000164741	DLC1	183.914	0.32798	0.810602
ENSG00000247157	LINC01252	11.8918	0.305229	0.810602
ENSG00000272797		24.562	0.305142	0.810602
ENSG00000175003	SLC22A1	23.7555	0.304761	0.810602
ENSG00000181826	RELL1	348.497	0.203969	0.810602
ENSG00000168288	MMADHC	1994.17	0.126142	0.810602
ENSG00000118181	RPS25	4401.83	0.0970694	0.810602
ENSG00000196821	ILRUN	1155.13	0.0771179	0.810602
ENSG00000164548	TRA2A	1377.63	-0.0844122	0.810602
ENSG00000177182	CLVS1	101.943	-0.210104	0.810602
ENSG00000076928	ARHGEF1	167.958	-0.295417	0.810602
ENSG00000134595	SOX3	433.749	-0.357098	0.810602
ENSG00000236871	LINC00106	9.8663	-0.398671	0.810602
ENSG00000272696		5.26076	-0.633129	0.810602
ENSG00000272511	NA	38.6262	0.325818	0.810688
ENSG00000169760	NLGN1	949.844	0.13272	0.810688
ENSG00000106355	LSM5	869.434	0.113266	0.810688
ENSG00000189091	SF3B3	8483.92	0.0603329	0.810688
ENSG00000184445	KNTC1	4206.68	-0.13402	0.810688
ENSG00000160439	RDH13	145.121	-0.153767	0.810688
ENSG00000099817	POLR2E	711.424	-0.321053	0.810688
ENSG00000112812	PRSS16	4.80821	0.573819	0.811065
ENSG00000242318		9.25804	0.350648	0.811065
ENSG00000225733	FGD5-AS1	3330.28	0.101441	0.811065
ENSG00000116685	KIAA2013	398.736	-0.182526	0.811065
ENSG00000183751	TBL3	201.081	-0.351297	0.811065
ENSG00000229833	PET100	31.1849	-0.202941	0.811287
ENSG00000248540		93.8495	-0.436506	0.811287
ENSG00000134186	PRPF38B	1077.02	0.0862165	0.811319
ENSG00000151694	ADAM17	1540.96	0.0765041	0.811319
ENSG00000158411	MITD1	350.222	-0.112191	0.811319
ENSG00000110025	SNX15	26.7557	-0.269603	0.811319
ENSG00000235023		9.43458	-0.45224	0.811319
ENSG00000196542	SPTSSB	4.93756	-0.631971	0.811319
ENSG00000183569	SERHL2	14.2566	0.555071	0.811351
ENSG00000213137	ARF1P2	9.30483	0.369465	0.811351
ENSG00000204592	HLA-E	141.295	0.179381	0.811351
ENSG00000106077	ABHD11	106.341	0.165412	0.811351
ENSG00000138448	ITGAV	1663.68	0.148216	0.811351
ENSG00000070367	EXOC5	3735.82	0.12836	0.811351
ENSG00000172339	ALG14	175.082	0.127203	0.811351
ENSG00000132664	POLR3F	419.878	0.122271	0.811351
ENSG00000126088	UROD	809.726	0.117336	0.811351
ENSG00000168291	PDHB	1215.22	0.0979041	0.811351
ENSG00000181789	COPG1	2793.99	0.0787809	0.811351
ENSG00000140396	NCOA2	3017.92	0.0619588	0.811351
ENSG00000120616	EPC1	1761.7	-0.0871242	0.811351
ENSG00000110931	CAMKK2	440.18	-0.17781	0.811351
ENSG00000126457	PRMT1	2808.99	-0.207548	0.811351
ENSG00000214706	IFRD2	221.615	-0.272857	0.811351
ENSG00000238259		14.494	-0.284613	0.811351
ENSG00000205853	RFPL3S	26.6575	-0.307415	0.811351
ENSG00000252452	RNU6-107P	11.022	-0.310965	0.811351
ENSG00000230483		5.99231	-0.50264	0.811351
ENSG00000200792	SNORA80A	22.8737	0.274855	0.811797
ENSG00000130159	ECSIT	373.234	-0.231905	0.811797
ENSG00000273058		16.6078	-0.326666	0.811797
ENSG00000167106	FAM102A	314.945	-0.2326	0.812168
ENSG00000269609	RPARP-AS1	70.1974	0.256349	0.81217
ENSG00000164494	PDSS2	329.643	0.0835503	0.812317
ENSG00000242876	RN7SL812P	12.3249	0.407265	0.81251
ENSG00000197459	NA	3099.63	-0.302661	0.812529
ENSG00000172007	RAB33B	219.03	0.136195	0.812555
ENSG00000255198	SNHG9	28.6067	-0.310674	0.812588
ENSG00000188674	C2orf80	42.0888	-0.277485	0.812903
ENSG00000130733	YIPF2	142.976	-0.338476	0.812903
ENSG00000234617	SNRK-AS1	12.8766	-0.319385	0.812941
ENSG00000224729	PCOLCE-AS1	5.10722	0.536538	0.813544
ENSG00000225401	TGIF2P1	8.21658	0.427586	0.813544
ENSG00000120694	HSPH1	3054.32	0.208386	0.813544
ENSG00000118960	HS1BP3	210.242	-0.20706	0.813544
ENSG00000225559		7.29919	-0.364558	0.813544
ENSG00000236290	EEF1GP7	6.40205	0.468789	0.81363
ENSG00000180815	MAP3K15	22.7973	0.327408	0.81363
ENSG00000147996	CBWD5	138.859	0.143917	0.813639
ENSG00000169379	ARL13B	400.881	0.127984	0.813639
ENSG00000067955	CBFB	791.731	0.111098	0.813639
ENSG00000166902	MRPL16	390.18	0.106964	0.813639
ENSG00000154803	FLCN	376.583	-0.123522	0.813639
ENSG00000271927	NA	36.4066	-0.220543	0.813639
ENSG00000182179	UBA7	14.7284	-0.500555	0.813671
ENSG00000162882	HAAO	5.59875	0.843572	0.81377
ENSG00000076554	TPD52	736.936	0.28746	0.81377
ENSG00000117305	HMGCL	245.451	0.0977377	0.81377
ENSG00000113070	HBEGF	54.1292	-0.282446	0.81377
ENSG00000214114	MYCBP	154.479	0.165305	0.813908
ENSG00000255471		5.13685	0.504968	0.813985
ENSG00000229766		6.82748	0.472105	0.813985
ENSG00000126005	MMP24OS	172.845	0.181723	0.813985
ENSG00000213799	ZNF845	490.689	0.12945	0.813985
ENSG00000155868	MED7	451.905	0.12266	0.813985
ENSG00000133773	CCDC59	452.495	0.117532	0.813985
ENSG00000122778	KIAA1549	1365.05	-0.0869679	0.813985
ENSG00000232891		12.4567	-0.326984	0.813985
ENSG00000157103	SLC6A1	52.7486	-0.484947	0.813985
ENSG00000261744		8.13444	-0.609758	0.813985
ENSG00000258551		4.83437	0.911102	0.814175
ENSG00000229666	MAST4-AS1	8.63985	0.449069	0.814175
ENSG00000186530	NA	46.9687	0.309096	0.814175
ENSG00000253693		21.7425	0.299015	0.814175
ENSG00000166068	SPRED1	3106.56	0.213424	0.814175
ENSG00000102580	DNAJC3	978.381	0.187517	0.814175
ENSG00000091039	OSBPL8	4004.51	0.132859	0.814175
ENSG00000123562	MORF4L2	5148.66	0.100222	0.814175
ENSG00000147601	TERF1	859.333	0.0849918	0.814175
ENSG00000177189	RPS6KA3	1139.27	-0.118628	0.814175
ENSG00000269337	NA	34.3419	-0.30944	0.814175
ENSG00000188779	SKOR1	12.3127	-0.352101	0.814175
ENSG00000257752		12.8892	0.331576	0.814314
ENSG00000115641	FHL2	139.519	0.316868	0.814314
ENSG00000133858	ZFC3H1	1139.48	0.115964	0.814314
ENSG00000224032	EPB41L4A-AS1	393.872	0.111376	0.814314
ENSG00000072849	DERL2	1094.8	0.101877	0.814314
ENSG00000154174	TOMM70	2309.27	0.092858	0.814314
ENSG00000227345	PARG	578.99	0.0849833	0.814314
ENSG00000090932	DLL3	263.36	-0.3364	0.814314
ENSG00000232442	MHENCR	26.7882	-0.252335	0.814737
ENSG00000270605		13.2247	-0.39254	0.814737
ENSG00000183454	GRIN2A	54.205	0.772098	0.814929
ENSG00000196937	FAM3C	610.717	0.167559	0.814929
ENSG00000046651	OFD1	780.753	0.0880754	0.814929
ENSG00000145220	LYAR	301.196	-0.148045	0.81506
ENSG00000270130		31.4444	0.221242	0.815077
ENSG00000181827	RFX7	2055.32	0.0970625	0.815077
ENSG00000083844	ZNF264	727.709	0.0915532	0.815077
ENSG00000075429	CACNG5	17.1876	-0.263393	0.815077
ENSG00000242220	TCP10L	15.8316	-0.302104	0.815077
ENSG00000161654	LSM12	387.624	-0.102756	0.815252
ENSG00000177963	RIC8A	1585.02	-0.126766	0.815252
ENSG00000148334	PTGES2	310.05	-0.28798	0.815252
ENSG00000183828	NUDT14	46.7509	-0.380432	0.815252
ENSG00000210195	MT-TT	18.5678	0.348876	0.815388
ENSG00000128045	RASL11B	68.3932	0.219948	0.815406
ENSG00000042317		445.832	-0.145516	0.815406
ENSG00000125651	GTF2F1	986.697	-0.140399	0.815464
ENSG00000010318	PHF7	83.7191	0.172027	0.815471
ENSG00000165572	KBTBD6	1045.04	0.08679	0.815483
ENSG00000111875	ASF1A	798.277	0.128427	0.815494
ENSG00000239482		5.15687	0.626664	0.815538
ENSG00000224738		13.278	0.309145	0.815538
ENSG00000182700	IGIP	45.7366	0.230771	0.815538
ENSG00000138829	FBN2	2662.95	0.209423	0.815538
ENSG00000112852	PCDHB2	493.36	0.130801	0.815538
ENSG00000189308	LIN54	841.095	0.104609	0.815538
ENSG00000119541	VPS4B	886.872	0.0856901	0.815538
ENSG00000130177	CDC16	1050.81	0.0811144	0.815538
ENSG00000113141	IK	2165.07	0.0781539	0.815538
ENSG00000135387	CAPRIN1	12930.6	0.0767377	0.815538
ENSG00000260669		7.66453	-0.505237	0.815538
ENSG00000197768	STPG3	6.02852	-0.723353	0.815538
ENSG00000253180		17.2316	0.288706	0.8157
ENSG00000135316	SYNCRIP	4478.17	0.0986384	0.8157
ENSG00000266290		19.6648	-0.318593	0.8157
ENSG00000254027		10.9537	0.340534	0.815822
ENSG00000203739		20.3245	0.319509	0.815822
ENSG00000238390		18.4782	0.311181	0.815822
ENSG00000145354	CISD2	510.632	0.131516	0.815822
ENSG00000141646	SMAD4	3063.76	0.0831793	0.815822
ENSG00000160049	DFFA	1372.29	-0.0844939	0.815822
ENSG00000197980	LEKR1	8.20052	0.487459	0.815823
ENSG00000106330	MOSPD3	77.7315	-0.300896	0.815823
ENSG00000074695	LMAN1	2182.23	0.120373	0.816292
ENSG00000232450		41.1155	-0.229897	0.816292
ENSG00000100564	PIGH	213.3	0.119373	0.816311
ENSG00000267475		8.08249	-0.441342	0.816311
ENSG00000100614	PPM1A	1627.93	0.144013	0.816409
ENSG00000231875		9.43642	0.510395	0.816574
ENSG00000136159	NUDT15	635.633	0.150567	0.816574
ENSG00000132256	TRIM5	700.581	0.14017	0.816574
ENSG00000119318	RAD23B	4361.69	0.0698665	0.816574
ENSG00000167526	RPL13	7137.73	-0.0922825	0.816574
ENSG00000172340	SUCLG2	660.969	-0.121114	0.816574
ENSG00000176715	ACSF3	337.053	-0.191631	0.816574
ENSG00000141314	RHBDL3	1511.1	-0.291559	0.816574
ENSG00000155463	OXA1L	1222.28	0.0639686	0.817006
ENSG00000225190	PLEKHM1	305.502	-0.170351	0.817226
ENSG00000261330	PPIAP50	15.4413	0.311699	0.817437
ENSG00000222345	SNORD19C	15.5227	0.286845	0.817437
ENSG00000197594	ENPP1	174.831	0.175256	0.817437
ENSG00000254602		506.024	0.122988	0.817437
ENSG00000119812	FAM98A	598.539	0.108442	0.817437
ENSG00000114416	FXR1	3615.77	0.0873491	0.817437
ENSG00000205629	LCMT1	479.268	0.0786697	0.817437
ENSG00000178971	CTC1	356.711	-0.109152	0.817437
ENSG00000150967	ABCB9	197.46	-0.188232	0.817437
ENSG00000142186	SCYL1	702.377	-0.250553	0.817437
ENSG00000260368		38.0291	-0.257427	0.817437
ENSG00000214871	NA	9.78974	-0.310033	0.817437
ENSG00000141985	SH3GL1	498.573	-0.314782	0.817437
ENSG00000065268	WDR18	186.871	-0.318477	0.817437
ENSG00000215014		9.18229	-0.457907	0.817437
ENSG00000243431	RPL5P30	8.65965	-0.459664	0.817437
ENSG00000230042	AK3P3	71.133	0.163239	0.817538
ENSG00000142197	DOP1B	548.723	-0.0817832	0.817538
ENSG00000147202	DIAPH2	302.206	0.140342	0.817551
ENSG00000101997	CCDC22	168.067	-0.243186	0.817551
ENSG00000145740	SLC30A5	707.482	-0.0932867	0.817969
ENSG00000273382		26.734	0.220801	0.818061
ENSG00000100603	SNW1	1762.59	0.0821872	0.818061
ENSG00000144749	LRIG1	3282.37	-0.205337	0.818061
ENSG00000221491	SNORA2C	120.273	-0.222088	0.818061
ENSG00000078814	MYH7B	5.11106	-0.482716	0.818071
ENSG00000100483	VCPKMT	220.701	-0.101385	0.818081
ENSG00000171150	SOCS5	608.975	-0.107196	0.818081
ENSG00000227627		39.6704	0.202189	0.818152
ENSG00000231249	ITPR1-DT	10.333	-0.386561	0.818272
ENSG00000106013	ANKRD7	7.30286	0.615078	0.818442
ENSG00000264448	MIR378D2HG	16.2413	0.35939	0.818721
ENSG00000242715	CCDC169	8.85354	0.557647	0.818859
ENSG00000224029		7.378	0.491474	0.818932
ENSG00000188130	MAPK12	80.306	-0.495392	0.818932
ENSG00000222095		8.75543	0.44897	0.818956
ENSG00000259994		80.8908	0.196468	0.818956
ENSG00000120925	RNF170	509.794	0.125713	0.818956
ENSG00000185238	PRMT3	343.745	0.104377	0.818956
ENSG00000196387	ZNF140	684.489	0.095085	0.818956
ENSG00000156735	BAG4	934.161	0.0945897	0.818956
ENSG00000116922	C1orf109	472.335	-0.0771708	0.818956
ENSG00000243302		198.557	-0.207192	0.818956
ENSG00000272345		27.9607	-0.207301	0.818956
ENSG00000130706	ADRM1	481.539	-0.232513	0.818956
ENSG00000130054	FAM155B	43.6374	-0.245847	0.818956
ENSG00000179041	RRS1	72.5343	-0.258281	0.818956
ENSG00000155792	DEPTOR	23.5006	-0.300188	0.818956
ENSG00000239272	RPL21P10	14.7347	-0.315994	0.818956
ENSG00000271869		11.5082	-0.345817	0.818956
ENSG00000228223	HCG11	142.668	0.585329	0.819052
ENSG00000198042	MAK16	721.716	0.138605	0.819052
ENSG00000100139	MICALL1	552.907	-0.14918	0.819052
ENSG00000239794	RN7SL653P	6.16802	-0.504402	0.819052
ENSG00000157353	FCSK	88.879	-0.258624	0.819055
ENSG00000120332	TNN	151.444	0.703452	0.819061
ENSG00000169255	B3GALNT1	270.491	0.536673	0.819061
ENSG00000081853	PCDHGA2	14.8281	0.289734	0.819061
ENSG00000176124	DLEU1	123.498	0.213797	0.819061
ENSG00000107833	NPM3	149.68	0.188158	0.819061
ENSG00000136824	SMC2	2334.83	0.13105	0.819061
ENSG00000204209	DAXX	1239.01	0.116363	0.819061
ENSG00000127995	CASD1	2381.38	0.10982	0.819061
ENSG00000135632	SMYD5	692.734	0.10012	0.819061
ENSG00000152382	TADA1	757.107	0.0966486	0.819061
ENSG00000140950	MEAK7	817.628	-0.0808269	0.819061
ENSG00000106477	CEP41	656.367	-0.0927121	0.819061
ENSG00000144120	TMEM177	172.008	-0.126765	0.819061
ENSG00000124574	ABCC10	351.089	-0.192277	0.819061
ENSG00000180035	ZNF48	961.019	-0.195296	0.819061
ENSG00000136877	FPGS	340.574	-0.204479	0.819061
ENSG00000173894	CBX2	1035.28	-0.253804	0.819061
ENSG00000185920	PTCH1	1387.63	-0.295408	0.819061
ENSG00000106009	BRAT1	233.824	-0.310436	0.819061
ENSG00000237818	RPS3AP29	5.71587	-0.477826	0.819061
ENSG00000100197	CYP2D6	6.63276	-0.512236	0.819061
ENSG00000258636		4.8694	0.796493	0.819269
ENSG00000050555	LAMC3	19.468	0.762893	0.819269
ENSG00000156966	B3GNT7	4.87777	0.687932	0.819269
ENSG00000115828	QPCT	12.5172	0.48155	0.819269
ENSG00000205861	PCOTH	9.12496	0.403133	0.819269
ENSG00000230939	NA	5.70989	0.386956	0.819269
ENSG00000174576	NPAS4	13.6891	0.351158	0.819269
ENSG00000267562	NA	10.2558	0.350702	0.819269
ENSG00000264991	NA	13.1232	0.346319	0.819269
ENSG00000266805		10.4658	0.337688	0.819269
ENSG00000146151	HMGCLL1	152.057	0.221205	0.819269
ENSG00000183853	KIRREL1	1373.65	0.210164	0.819269
ENSG00000166707	ZCCHC18	103.183	0.17595	0.819269
ENSG00000163069	SGCB	927.969	0.175645	0.819269
ENSG00000135185	TMEM243	92.3051	0.162548	0.819269
ENSG00000090889	KIF4A	2108.17	0.141974	0.819269
ENSG00000102908	NFAT5	1432.42	0.138346	0.819269
ENSG00000203930	LINC00632	132.013	0.134072	0.819269
ENSG00000111850	SMIM8	254.432	0.125722	0.819269
ENSG00000065357	DGKA	170.171	0.125368	0.819269
ENSG00000242247	ARFGAP3	834.277	0.116754	0.819269
ENSG00000083817	ZNF416	325.579	0.110685	0.819269
ENSG00000175354	PTPN2	552.423	0.100948	0.819269
ENSG00000136100	VPS36	1111.25	0.100117	0.819269
ENSG00000112308	C6orf62	2532.81	0.0998533	0.819269
ENSG00000113593	PPWD1	981.667	0.0823604	0.819269
ENSG00000103274	NUBP1	403.293	0.0814695	0.819269
ENSG00000072210	ALDH3A2	1007.93	0.0798586	0.819269
ENSG00000264538	SUZ12P1	759.626	-0.0851462	0.819269
ENSG00000196199	MPHOSPH8	878.267	-0.090372	0.819269
ENSG00000104824	HNRNPL	3131.54	-0.0903732	0.819269
ENSG00000143643	TTC13	562.599	-0.0928561	0.819269
ENSG00000100592	DAAM1	1832.09	-0.114823	0.819269
ENSG00000188785	ZNF548	616.877	-0.115756	0.819269
ENSG00000141622	RNF165	1463.12	-0.121373	0.819269
ENSG00000245937	LINC01184	244.6	-0.121799	0.819269
ENSG00000158828	PINK1	492.035	-0.134118	0.819269
ENSG00000149577	SIDT2	392.54	-0.138282	0.819269
ENSG00000153391	INO80C	86.9535	-0.144641	0.819269
ENSG00000185513	L3MBTL1	331.823	-0.153101	0.819269
ENSG00000100403	ZC3H7B	1729.69	-0.180333	0.819269
ENSG00000161016	RPL8	4723.24	-0.185399	0.819269
ENSG00000100243	CYB5R3	668.007	-0.187335	0.819269
ENSG00000072135	PTPN18	116.056	-0.198143	0.819269
ENSG00000115268	RPS15	1768.62	-0.200252	0.819269
ENSG00000134072	CAMK1	99.332	-0.208105	0.819269
ENSG00000198355	PIM3	79.3451	-0.233009	0.819269
ENSG00000198931	APRT	276.846	-0.240072	0.819269
ENSG00000168209	DDIT4	645.413	-0.248598	0.819269
ENSG00000132382	MYBBP1A	403.497	-0.259753	0.819269
ENSG00000107816	LZTS2	603.557	-0.267524	0.819269
ENSG00000161914	ZNF653	42.7811	-0.290124	0.819269
ENSG00000174917	MICOS13	86.1885	-0.305334	0.819269
ENSG00000109501	WFS1	137.658	-0.31553	0.819269
ENSG00000103257	SLC7A5	172.727	-0.317527	0.819269
ENSG00000238961	SNORA47	22.8296	-0.342979	0.819269
ENSG00000161847	RAVER1	65.6981	-0.367065	0.819269
ENSG00000250686	KHDRBS2-OT	15.1967	-0.392738	0.819269
ENSG00000228950		44.4334	-0.399965	0.819269
ENSG00000255856		8.25244	-0.445588	0.819269
ENSG00000166546	BEAN1	7.44722	-0.447394	0.819269
ENSG00000240618	NA	5.91171	-0.453488	0.819269
ENSG00000245384	CXXC4-AS1	5.08507	-0.485189	0.819269
ENSG00000199471		5.13437	-0.488008	0.819269
ENSG00000206344	HCG27	32.0873	0.23636	0.819682
ENSG00000146352	CLVS2	583.272	-0.209988	0.819682
ENSG00000206698	RNU1-73P	5.60154	0.495584	0.819884
ENSG00000258815	LINC02820	25.1527	0.477172	0.819884
ENSG00000233220	LINC00167	15.2225	0.40019	0.819884
ENSG00000261096		36.0082	0.210254	0.819884
ENSG00000145349	CAMK2D	2348.69	0.125306	0.819884
ENSG00000100376	FAM118A	304.989	0.113868	0.819884
ENSG00000157450	RNF111	1251.69	0.0896886	0.819884
ENSG00000197932	NA	98.0314	0.120667	0.819892
ENSG00000138758	SEPTIN11	11118.3	0.117224	0.819892
ENSG00000136273	HUS1	508.198	0.110104	0.819892
ENSG00000172845	SP3	4055.09	0.0971248	0.819892
ENSG00000253719	ATXN7L3B	4106.08	0.0797776	0.819892
ENSG00000132676	DAP3	1153.94	0.0780854	0.819892
ENSG00000105983	LMBR1	1537.31	-0.110221	0.819892
ENSG00000064490	RFXANK	428.616	-0.21391	0.819892
ENSG00000105327	BBC3	67.006	-0.353599	0.819892
ENSG00000068781	STON1-GTF2A1L	14.1364	-0.380586	0.819892
ENSG00000169230	PRELID1	1221.95	0.118116	0.819935
ENSG00000121957	GPSM2	1372.73	0.112997	0.819935
ENSG00000251221	LINC01337	7.24438	-0.406074	0.819935
ENSG00000104205	SGK3	14.1207	0.35048	0.820001
ENSG00000148943	LIN7C	1791.18	0.135754	0.820001
ENSG00000176371	ZSCAN2	417.073	-0.188663	0.820001
ENSG00000228175	GEMIN8P4	29.8707	-0.225062	0.820001
ENSG00000227963	RBM15-AS1	16.9959	-0.276497	0.820001
ENSG00000171634	BPTF	7625.4	0.0715026	0.82014
ENSG00000166167	BTRC	1311.42	0.067354	0.82014
ENSG00000270019		116.819	-0.135564	0.82014
ENSG00000166762	CATSPER2	66.1678	-0.173728	0.82014
ENSG00000201998	SNORA23	71.1667	-0.204901	0.82014
ENSG00000167654	ATCAY	1546.76	-0.262876	0.82014
ENSG00000169682	SPNS1	13.1507	-0.328099	0.82014
ENSG00000269375	NA	25.7342	-0.333891	0.82014
ENSG00000170091	NSG2	697.148	-0.338972	0.82014
ENSG00000178209	PLEC	553.097	-0.396646	0.82014
ENSG00000186301	MST1P2	7.8682	0.491062	0.820203
ENSG00000176293	ZNF135	191.77	0.342813	0.820203
ENSG00000188171	ZNF626	251.906	0.325424	0.820203
ENSG00000231312	MAP4K3-DT	65.0726	0.220153	0.820203
ENSG00000175073	VCPIP1	830.979	0.125283	0.820203
ENSG00000157224	CLDN12	850.89	0.110383	0.820203
ENSG00000116957	NA	413.934	0.108828	0.820203
ENSG00000129084	PSMA1	417.919	0.0979702	0.820203
ENSG00000076248	UNG	1024.97	0.0971872	0.820203
ENSG00000196290	NIF3L1	685.405	0.0949495	0.820203
ENSG00000131828	PDHA1	1205.15	-0.073751	0.820203
ENSG00000169738	DCXR	283.247	-0.18818	0.820203
ENSG00000120251	GRIA2	979.433	-0.237803	0.820203
ENSG00000235513	L3MBTL2-AS1	16.8426	-0.261914	0.820203
ENSG00000259358		6.85444	-0.389229	0.820203
ENSG00000259932		29.875	-0.389386	0.820203
ENSG00000182759	MAFA	13.7341	-0.743099	0.820203
ENSG00000060971	ACAA1	293.141	-0.106498	0.820391
ENSG00000272650		6.88652	0.425103	0.820436
ENSG00000159403	C1R	6.1518	0.678948	0.820557
ENSG00000269904	MAP2K4P1	4.95883	0.566778	0.820557
ENSG00000214381	LINC00488	21.5675	0.553617	0.820557
ENSG00000162456	KNCN	8.42104	0.496618	0.820557
ENSG00000157999	ANKRD61	6.66687	0.446783	0.820557
ENSG00000100346	CACNA1I	6.76849	0.402604	0.820557
ENSG00000118307	CASC1	25.3352	0.342763	0.820557
ENSG00000267745		43.7883	0.331684	0.820557
ENSG00000226254	PTP4A1P3	15.4101	0.308035	0.820557
ENSG00000233509	ZNF197-AS1	12.9258	0.299133	0.820557
ENSG00000166250	CLMP	142.469	0.278217	0.820557
ENSG00000226786	NA	14.1634	0.273707	0.820557
ENSG00000159208	CIART	26.0995	0.22983	0.820557
ENSG00000180867	PDIA3P1	49.3113	0.224185	0.820557
ENSG00000269834	ZNF528-AS1	148.316	0.204049	0.820557
ENSG00000205730	ITPRIPL2	258.432	0.192886	0.820557
ENSG00000102466	FGF14	153.078	0.186835	0.820557
ENSG00000156675	RAB11FIP1	150.872	0.174356	0.820557
ENSG00000131080	EDA2R	683.929	0.156551	0.820557
ENSG00000092010	PSME1	610.102	0.145007	0.820557
ENSG00000174977		123.368	0.140718	0.820557
ENSG00000156467	UQCRB	2020.19	0.110719	0.820557
ENSG00000109917	ZPR1	815.564	0.101264	0.820557
ENSG00000182504	CEP97	1929.15	0.0979917	0.820557
ENSG00000072506	HSD17B10	612.284	0.0975504	0.820557
ENSG00000115368	WDR75	1449.05	0.0931719	0.820557
ENSG00000198677	TTC37	3625.16	0.0892735	0.820557
ENSG00000141428	C18orf21	352.577	0.0875264	0.820557
ENSG00000082701	GSK3B	4049.33	0.0851101	0.820557
ENSG00000197603	CPLANE1	2270.37	0.0830654	0.820557
ENSG00000158793	NIT1	568.675	0.0813459	0.820557
ENSG00000187109	NAP1L1	13986.6	0.0756891	0.820557
ENSG00000230989	HSBP1	3958.58	0.0754504	0.820557
ENSG00000073614	KDM5A	4603.58	0.0615517	0.820557
ENSG00000001631	KRIT1	1147.63	-0.0748763	0.820557
ENSG00000134744	TUT4	3479.29	-0.0776231	0.820557
ENSG00000111203	ITFG2	544.388	-0.0935539	0.820557
ENSG00000055950	MRPL43	393.667	-0.120591	0.820557
ENSG00000181924	COA4	486.623	-0.122585	0.820557
ENSG00000104129	DNAJC17	229.965	-0.125849	0.820557
ENSG00000115652	UXS1	601.832	-0.128495	0.820557
ENSG00000104853	CLPTM1	629.81	-0.136604	0.820557
ENSG00000080603	SRCAP	1136.21	-0.15252	0.820557
ENSG00000165046	LETM2	91.778	-0.156369	0.820557
ENSG00000144057	ST6GAL2	397.566	-0.158548	0.820557
ENSG00000167555	ZNF528	591.917	-0.175969	0.820557
ENSG00000196182	STK40	801.635	-0.191139	0.820557
ENSG00000002822	MAD1L1	541.388	-0.200016	0.820557
ENSG00000105486	LIG1	1363.9	-0.202267	0.820557
ENSG00000152042	NA	35.5401	-0.211147	0.820557
ENSG00000132932	ATP8A2	273.666	-0.213066	0.820557
ENSG00000101216	GMEB2	257.422	-0.237264	0.820557
ENSG00000174775	HRAS	258.573	-0.238199	0.820557
ENSG00000261420		33.2471	-0.263115	0.820557
ENSG00000141522	ARHGDIA	610.733	-0.267737	0.820557
ENSG00000252782	RNU6-341P	17.5864	-0.277655	0.820557
ENSG00000182132	KCNIP1	47.7103	-0.28859	0.820557
ENSG00000140538	NTRK3	466.32	-0.292052	0.820557
ENSG00000225792		154.543	-0.302718	0.820557
ENSG00000185803	SLC52A2	113.307	-0.337317	0.820557
ENSG00000231729	ARHGEF9-IT1	12.4888	-0.341667	0.820557
ENSG00000197409	H3C4	1374.74	-0.356626	0.820557
ENSG00000158715	SLC45A3	278.348	-0.381857	0.820557
ENSG00000197483	ZNF628	12.2527	-0.38652	0.820557
ENSG00000179061	NA	5.55554	-0.416647	0.820557
ENSG00000272795		4.88273	-0.445552	0.820557
ENSG00000257150	PGAM1P5	7.98602	-0.524411	0.820557
ENSG00000179403	VWA1	19.1377	-0.627357	0.820557
ENSG00000110330	BIRC2	1627.37	0.115924	0.820586
ENSG00000090061	CCNK	408.311	-0.0684182	0.820586
ENSG00000221829	FANCG	705.838	-0.138781	0.820586
ENSG00000135838	NPL	39.6741	-0.240108	0.820586
ENSG00000225137	DYNC1I2P1	7.11888	-0.395487	0.820586
ENSG00000137843	PAK6	6.26964	-0.432055	0.820586
ENSG00000105143	SLC1A6	5.33298	-0.835147	0.820586
ENSG00000102678	FGF9	63.0316	-0.196911	0.820594
ENSG00000250889	NA	6.64432	0.570482	0.820784
ENSG00000184979	USP18	26.6595	0.364969	0.820784
ENSG00000167525	PROCA1	166.237	-0.119878	0.820784
ENSG00000132205	EMILIN2	18.3388	0.558015	0.820959
ENSG00000267226		8.07511	0.498266	0.820959
ENSG00000207297	SNORD7	5.24841	0.434831	0.820959
ENSG00000225591		9.6569	0.345844	0.820959
ENSG00000114757	PEX5L	24.4653	0.345677	0.820959
ENSG00000171714	ANO5	332.406	0.33453	0.820959
ENSG00000130830	MPP1	91.0595	0.285914	0.820959
ENSG00000272343		21.7837	0.267192	0.820959
ENSG00000254598	CSNK2A3	21.1026	0.25993	0.820959
ENSG00000158258	CLSTN2	2603.95	0.236218	0.820959
ENSG00000204054	LINC00963	170.447	0.187397	0.820959
ENSG00000237491	LINC01409	41.8323	0.181849	0.820959
ENSG00000116161	CACYBP	1570.33	0.145121	0.820959
ENSG00000182405	PGBD4	90.6498	0.137534	0.820959
ENSG00000158417	EIF5B	806.664	0.121571	0.820959
ENSG00000121481	RNF2	1691.08	0.121553	0.820959
ENSG00000109133	TMEM33	2237.15	0.117077	0.820959
ENSG00000205981	DNAJC19	417.305	0.111848	0.820959
ENSG00000104490	NCALD	4118.54	0.0991099	0.820959
ENSG00000111669	TPI1	7055.06	0.0928918	0.820959
ENSG00000125779	PANK2	1321.79	0.0720541	0.820959
ENSG00000116138	DNAJC16	794.499	0.0670733	0.820959
ENSG00000137274	BPHL	388.211	-0.0826295	0.820959
ENSG00000196295	GARS-DT	843.939	-0.11111	0.820959
ENSG00000157954	WIPI2	1023.74	-0.112397	0.820959
ENSG00000109065	NAT9	368.291	-0.141626	0.820959
ENSG00000205534	SMG1P2	109.861	-0.142223	0.820959
ENSG00000198089	SFI1	342.727	-0.156075	0.820959
ENSG00000212232	SNORD17	1069.75	-0.158253	0.820959
ENSG00000101846	STS	328.687	-0.172705	0.820959
ENSG00000196371	FUT4	56.4426	-0.187299	0.820959
ENSG00000189057	FAM111B	612.231	-0.204173	0.820959
ENSG00000207233	SNORA37	37.8991	-0.212532	0.820959
ENSG00000187840	EIF4EBP1	249.862	-0.240067	0.820959
ENSG00000182836	PLCXD3	73.2522	-0.246254	0.820959
ENSG00000071655	MBD3	472.082	-0.286257	0.820959
ENSG00000134207	SYT6	79.8498	-0.286534	0.820959
ENSG00000269923	NA	11.891	-0.29517	0.820959
ENSG00000206630	SNORD60	25.6581	-0.297495	0.820959
ENSG00000119559	C19orf25	184.06	-0.309576	0.820959
ENSG00000233892	PAIP1P1	13.9493	-0.320395	0.820959
ENSG00000169718	DUS1L	282.438	-0.32809	0.820959
ENSG00000136944	LMX1B	468.915	-0.352879	0.820959
ENSG00000251467		9.4468	-0.380741	0.820959
ENSG00000180900	SCRIB	407.022	-0.383443	0.820959
ENSG00000185133	INPP5J	19.895	-0.451219	0.820959
ENSG00000250318		11.3084	-0.456441	0.820959
ENSG00000127399	LRRC61	26.3706	-0.505247	0.820959
ENSG00000271737		5.22553	-0.568329	0.820959
ENSG00000119138	KLF9	13.0423	-0.582734	0.820959
ENSG00000169218	RSPO1	21.5642	-0.631093	0.820959
ENSG00000259977		5.29486	0.894732	0.821029
ENSG00000170743	SYT9	16.8914	0.7044	0.821029
ENSG00000178965	ERICH3	7.18768	0.68263	0.821029
ENSG00000258565	BLZF2P	5.53657	0.576963	0.821029
ENSG00000245261		5.12501	0.552715	0.821029
ENSG00000271002		4.72897	0.447569	0.821029
ENSG00000271874		6.38244	0.437034	0.821029
ENSG00000265339	NA	7.01368	0.415622	0.821029
ENSG00000169933	FRMPD4	8.81781	0.414234	0.821029
ENSG00000251298		6.99515	0.407959	0.821029
ENSG00000267547		27.9513	0.343849	0.821029
ENSG00000112796	ENPP5	21.6009	0.342162	0.821029
ENSG00000154736	ADAMTS5	52.3739	0.320893	0.821029
ENSG00000171121	KCNMB3	38.645	0.215774	0.821029
ENSG00000164983	TMEM65	470.881	0.178886	0.821029
ENSG00000068489	PRR11	1414.42	0.170266	0.821029
ENSG00000145908	ZNF300	1639.37	0.157826	0.821029
ENSG00000120910	PPP3CC	210.386	0.152455	0.821029
ENSG00000248483	POU5F2	73.8854	0.149934	0.821029
ENSG00000099622	CIRBP	3372.83	0.131315	0.821029
ENSG00000248275	TRIM52-AS1	136.052	0.128309	0.821029
ENSG00000165282	PIGO	447.614	0.126309	0.821029
ENSG00000129534	MIS18BP1	1591.94	0.123525	0.821029
ENSG00000078668	VDAC3	2139.16	0.122181	0.821029
ENSG00000087502	ERGIC2	1245.68	0.115146	0.821029
ENSG00000075785	RAB7A	929.655	0.114889	0.821029
ENSG00000198252	STYX	659.673	0.111233	0.821029
ENSG00000168374	ARF4	2224.16	0.106544	0.821029
ENSG00000119013	NDUFB3	390	0.104798	0.821029
ENSG00000143207	COP1	1520.58	0.0989782	0.821029
ENSG00000151553	FAM160B1	729.129	0.09829	0.821029
ENSG00000116489	CAPZA1	3445.5	0.0967329	0.821029
ENSG00000171606	ZNF274	660.983	0.0962764	0.821029
ENSG00000122729	ACO1	934.115	0.096274	0.821029
ENSG00000170348	TMED10	3446.66	0.0941313	0.821029
ENSG00000075336	TIMM21	419.76	0.088305	0.821029
ENSG00000138593	SECISBP2L	2199.2	0.0853642	0.821029
ENSG00000011275	RNF216	1540.11	-0.0471124	0.821029
ENSG00000144792	ZNF660	879.732	-0.0895103	0.821029
ENSG00000185565	LSAMP	1705.98	-0.134985	0.821029
ENSG00000204160	ZDHHC18	445.024	-0.141066	0.821029
ENSG00000103855	CD276	1154.27	-0.149174	0.821029
ENSG00000145901	TNIP1	359.464	-0.160105	0.821029
ENSG00000104679	R3HCC1	499.201	-0.161683	0.821029
ENSG00000100413	POLR3H	715.368	-0.166347	0.821029
ENSG00000103495	MAZ	1800.49	-0.174902	0.821029
ENSG00000174744	BRMS1	407.193	-0.176964	0.821029
ENSG00000261474		50.3341	-0.177455	0.821029
ENSG00000143373	ZNF687	760.154	-0.182114	0.821029
ENSG00000240964	RN7SL751P	51.5781	-0.196765	0.821029
ENSG00000196456	ZNF775	193.927	-0.196976	0.821029
ENSG00000205572	SERF1B	49.6535	-0.197227	0.821029
ENSG00000179091	CYC1	831.546	-0.197523	0.821029
ENSG00000166111	SVOP	216.142	-0.205341	0.821029
ENSG00000100379	KCTD17	336.036	-0.218908	0.821029
ENSG00000167674	HDGFL2	783.144	-0.221052	0.821029
ENSG00000260572		54.8369	-0.236627	0.821029
ENSG00000141391	PRELID3A	30.1225	-0.236922	0.821029
ENSG00000229191		91.2962	-0.238059	0.821029
ENSG00000130202	NECTIN2	834.034	-0.248938	0.821029
ENSG00000150990	DHX37	270.061	-0.259331	0.821029
ENSG00000164889	SLC4A2	579.088	-0.27577	0.821029
ENSG00000253633		10.5036	-0.317501	0.821029
ENSG00000215788	TNFRSF25	45.0456	-0.33268	0.821029
ENSG00000197858	GPAA1	263.772	-0.377383	0.821029
ENSG00000128482	RNF112	12.6965	-0.379062	0.821029
ENSG00000170638	TRABD	80.9403	-0.413434	0.821029
ENSG00000206989	SNORD63	5.09642	-0.463469	0.821029
ENSG00000263307		7.39324	-0.463589	0.821029
ENSG00000245059		6.37901	-0.490818	0.821029
ENSG00000259081		6.6204	-0.531698	0.821029
ENSG00000196169	KIF19	7.88821	-0.676744	0.821029
ENSG00000158406	H4C8	2595.09	-0.184605	0.821203
ENSG00000244405	ETV5	371.292	0.558006	0.821208
ENSG00000101144	BMP7	1130.12	0.322624	0.821208
ENSG00000104626	ERI1	681.719	0.134821	0.821208
ENSG00000178691	SUZ12	957.48	0.111312	0.821208
ENSG00000108443	RPS6KB1	1104.16	0.0944568	0.821208
ENSG00000114491	UMPS	901.262	0.0807779	0.821208
ENSG00000186532	SMYD4	562.898	-0.0894725	0.821208
ENSG00000204822	MRPL53	58.2979	-0.162037	0.821208
ENSG00000136856	SLC2A8	193.183	-0.200033	0.821208
ENSG00000241634		65.8461	-0.22139	0.821208
ENSG00000147813	NAPRT	29.9246	-0.463674	0.821208
ENSG00000205500	MAPRE3-AS1	7.19486	-0.428021	0.821211
ENSG00000197170	PSMD12	1196.48	0.126145	0.821293
ENSG00000133731	IMPA1	498.1	0.157006	0.821296
ENSG00000272356		63.316	0.146142	0.821349
ENSG00000153037	SRP19	258.127	0.131963	0.821349
ENSG00000272106		170.836	0.131598	0.821349
ENSG00000153922	CHD1	4569.6	0.0827336	0.821349
ENSG00000133624	ZNF767P	396.661	-0.10439	0.821349
ENSG00000130985	UBA1	6271.05	-0.115464	0.821349
ENSG00000157483	MYO1E	566.399	-0.136078	0.821349
ENSG00000150076	NA	48.0138	-0.220865	0.821349
ENSG00000235651		32.7082	0.217513	0.82144
ENSG00000273343		43.1299	-0.18193	0.82144
ENSG00000121769	FABP3	114.589	0.575843	0.821677
ENSG00000217648		21.3279	0.281201	0.821677
ENSG00000124789	NUP153	3522.85	0.0983203	0.821677
ENSG00000262140		13.5694	-0.264645	0.821677
ENSG00000089060	SLC8B1	78.5882	-0.223385	0.821722
ENSG00000088543	C3orf18	46.7196	-0.261657	0.821722
ENSG00000235169	SMIM1	5.7959	-0.78078	0.821722
ENSG00000266306		5.35268	0.479595	0.821776
ENSG00000181016	LSMEM1	30.5012	0.224442	0.821776
ENSG00000234129		46.7285	0.18486	0.821776
ENSG00000146938	NLGN4X	1494.88	0.142464	0.821776
ENSG00000135686	KLHL36	812.047	0.105816	0.821776
ENSG00000185946	RNPC3	717.661	0.0937197	0.821776
ENSG00000169905	TOR1AIP2	2973.42	0.0727741	0.821776
ENSG00000134698	AGO4	952.505	-0.101651	0.821776
ENSG00000112425	EPM2A	284.598	-0.130589	0.821776
ENSG00000088808	PPP1R13B	82.2561	-0.175119	0.821776
ENSG00000259088		12.4729	-0.333425	0.821776
ENSG00000103966	EHD4	250.008	0.23504	0.821891
ENSG00000131378	RFTN1	207.332	0.280376	0.821975
ENSG00000201772	SNORA5C	48.3844	0.23577	0.821975
ENSG00000161835	GRASP	57.7565	-0.391384	0.821975
ENSG00000183691	NOG	6.35523	0.86758	0.822052
ENSG00000146038	DCDC2	17.1301	0.435097	0.822052
ENSG00000134308	YWHAQ	7923.89	0.0976936	0.822052
ENSG00000157538	VPS26C	934.77	-0.0635272	0.822052
ENSG00000240935	PLGLA	22.8842	-0.274224	0.822052
ENSG00000179294	NA	50.8128	0.243989	0.822088
ENSG00000259623		583.125	0.120055	0.822088
ENSG00000114383	TUSC2	402.48	0.0922661	0.822088
ENSG00000136888	ATP6V1G1	1489.29	0.0906804	0.822088
ENSG00000198947	DMD	1485.59	0.0899645	0.822088
ENSG00000108021	TASOR2	2833.22	0.0799404	0.822088
ENSG00000137409	MTCH1	2732.75	0.0712608	0.822088
ENSG00000105176	URI1	1480.31	0.0707895	0.822088
ENSG00000120802	TMPO	8947.68	-0.134618	0.822088
ENSG00000140497	SCAMP2	377.965	-0.159544	0.822088
ENSG00000213213	CCDC183	13.0513	-0.330126	0.822088
ENSG00000188921	HACD4	45.7447	0.839235	0.822095
ENSG00000164761	TNFRSF11B	51.8008	0.785241	0.822095
ENSG00000258553		5.79149	0.465639	0.822095
ENSG00000196867	ZFP28	557.312	0.118196	0.822095
ENSG00000196683	TOMM7	622.429	0.0869085	0.822095
ENSG00000211460	TSN	2752.69	0.0770694	0.822095
ENSG00000250838		25.9436	-0.212396	0.822095
ENSG00000163362	INAVA	329.274	-0.235923	0.822095
ENSG00000070423	RNF126	82.9777	-0.277622	0.822095
ENSG00000239908	RN7SL75P	11.3951	-0.305814	0.822095
ENSG00000240853	RN7SL328P	8.50049	-0.345645	0.822095
ENSG00000114686	MRPL3	2135.27	0.0962274	0.822146
ENSG00000197714	ZNF460	1994.85	0.085488	0.822146
ENSG00000163788	SNRK	810.291	0.0952215	0.822279
ENSG00000120664	SPART-AS1	11.7873	-0.339974	0.822279
ENSG00000177409	SAMD9L	5.15862	1.00596	0.822369
ENSG00000166446	CDYL2	63.1198	0.550434	0.822369
ENSG00000223969		13.3761	0.358698	0.822369
ENSG00000253516	HMGB1P41	15.9355	0.314767	0.822369
ENSG00000112312	GMNN	812.186	0.150531	0.822369
ENSG00000264374	NA	6.28808	-0.411757	0.822369
ENSG00000223374		8.9763	-0.464941	0.822369
ENSG00000184599	TAFA3	5.70444	-0.51173	0.822369
ENSG00000110958	PTGES3	3414.65	0.112147	0.822473
ENSG00000166860	ZBTB39	1082.85	-0.0793325	0.822473
ENSG00000139537	CCDC65	26.8554	-0.25933	0.822473
ENSG00000185130	H2BC13	1088.97	-0.348303	0.822473
ENSG00000138823	MTTP	426.963	-0.35051	0.822473
ENSG00000228444		6.26526	-0.401466	0.822473
ENSG00000106366	SERPINE1	30.192	0.84103	0.822477
ENSG00000197935	ZNF311	22.9961	0.709048	0.822477
ENSG00000234026		7.80033	0.629497	0.822477
ENSG00000168497	CAVIN2	42.7131	0.624385	0.822477
ENSG00000272250	NA	8.78108	0.384067	0.822477
ENSG00000176040	TMPRSS7	16.3468	0.352592	0.822477
ENSG00000261839		24.902	0.287538	0.822477
ENSG00000214827	MTCP1	18.1539	0.26804	0.822477
ENSG00000170647	NA	48.8383	0.257555	0.822477
ENSG00000152078	TLCD4	78.2437	0.18264	0.822477
ENSG00000104388	RAB2A	1687.65	0.136422	0.822477
ENSG00000187676	B3GLCT	770.269	0.122534	0.822477
ENSG00000151835	SACS	14123.4	0.107213	0.822477
ENSG00000136937	NCBP1	2303.81	0.0898774	0.822477
ENSG00000141627	DYM	883.063	0.0893973	0.822477
ENSG00000120889	TNFRSF10B	2847.61	-0.133556	0.822477
ENSG00000136828	RALGPS1	555.251	-0.147343	0.822477
ENSG00000148396	SEC16A	1323.75	-0.161274	0.822477
ENSG00000182108	DEXI	166.922	-0.183054	0.822477
ENSG00000063127	SLC6A16	193.252	-0.185263	0.822477
ENSG00000110011	DNAJC4	87.0845	-0.202377	0.822477
ENSG00000176887	SOX11	4573.64	-0.218866	0.822477
ENSG00000231028	LINC00271	22.0608	-0.248153	0.822477
ENSG00000237436	CAMTA1-DT	15.7475	-0.278145	0.822477
ENSG00000128965	CHAC1	29.5096	-0.297916	0.822477
ENSG00000180340	FZD2	163.522	-0.380166	0.822477
ENSG00000136546	SCN7A	47.101	-0.382276	0.822477
ENSG00000085872	CHERP	163.948	-0.249403	0.822477
ENSG00000201077	RNU6-188P	5.14655	0.544976	0.822521
ENSG00000169955	ZNF747	58.5834	0.367323	0.822521
ENSG00000134049	IER3IP1	409.787	0.146191	0.822521
ENSG00000123219	CENPK	542.015	0.132427	0.822521
ENSG00000155115	GTF3C6	780.897	0.107657	0.822521
ENSG00000169902	TPST1	449.239	-0.0848803	0.822521
ENSG00000196312	MFSD14C	201.013	-0.104472	0.822521
ENSG00000204843	DCTN1	3443.76	-0.11128	0.822521
ENSG00000072778	ACADVL	1024.82	-0.116334	0.822521
ENSG00000171858	RPS21	1053.38	-0.133183	0.822521
ENSG00000166987	MBD6	133.361	-0.176196	0.822521
ENSG00000259453		36.0399	-0.209266	0.822521
ENSG00000197208	SLC22A4	24.6504	-0.249218	0.822521
ENSG00000260260	SNHG19	94.0226	-0.269079	0.822521
ENSG00000168242	NA	3225.16	-0.292804	0.822521
ENSG00000271795		6.65121	-0.492681	0.822521
ENSG00000101246	ARFRP1	264.012	-0.259056	0.822597
ENSG00000187514	PTMA	10249.4	-0.115028	0.822993
ENSG00000084093	REST	2046.08	0.120676	0.82303
ENSG00000144935	TRPC1	556.786	0.109947	0.82303
ENSG00000162378	ZYG11B	2757.24	0.105479	0.82303
ENSG00000105127	AKAP8	515.641	-0.0910378	0.82303
ENSG00000156030	ELMSAN1	499.452	-0.140902	0.82303
ENSG00000269990	NA	51.391	-0.177145	0.82303
ENSG00000206737	RNVU1-18	190.442	-0.193118	0.82303
ENSG00000258312		20.9305	0.558583	0.823066
ENSG00000205611	LINC01597	20.9648	0.296745	0.823066
ENSG00000138768	USO1	2031.24	0.117356	0.823066
ENSG00000163629	PTPN13	10282	0.106226	0.823066
ENSG00000177076	ACER2	175.422	0.102977	0.823066
ENSG00000078403	MLLT10	1904.84	0.0651301	0.823066
ENSG00000160917	CPSF4	846.126	-0.14075	0.823066
ENSG00000088256	GNA11	386.253	-0.202838	0.823066
ENSG00000160959	LRRC14	376.197	-0.227047	0.823066
ENSG00000272370		7.4503	0.374729	0.823208
ENSG00000114648	KLHL18	769.877	0.0599213	0.823208
ENSG00000172817	CYP7B1	139.221	-0.159158	0.823208
ENSG00000181817	LSM10	64.1386	-0.179966	0.82348
ENSG00000042062	RIPOR3	25.6875	0.67539	0.823505
ENSG00000164182	NDUFAF2	145.356	0.142882	0.823505
ENSG00000144895	EIF2A	1577.12	0.0862431	0.823505
ENSG00000133065	SLC41A1	380.244	-0.102156	0.823505
ENSG00000100979	PLTP	879.946	-0.267575	0.823505
ENSG00000131591	C1orf159	88.763	-0.309264	0.823505
ENSG00000177725		9.38646	-0.370511	0.823505
ENSG00000164308	ERAP2	46.0665	0.622825	0.823507
ENSG00000250588	NA	16.4558	0.332714	0.823507
ENSG00000122432	SPATA1	10.0863	0.320693	0.823507
ENSG00000271882		11.4413	0.311692	0.823507
ENSG00000269942	NA	19.7654	0.274558	0.823507
ENSG00000097096	SYDE2	244.922	0.214071	0.823507
ENSG00000186889	TMEM17	51.5739	0.17925	0.823507
ENSG00000171189	GRIK1	84.8379	0.149122	0.823507
ENSG00000228638	FCF1P2	88.5316	0.14053	0.823507
ENSG00000104660	LEPROTL1	1419.86	0.13882	0.823507
ENSG00000273247		204.505	0.137025	0.823507
ENSG00000115310	RTN4	5608.42	0.128329	0.823507
ENSG00000071127	WDR1	2884.58	0.124098	0.823507
ENSG00000149554	CHEK1	1524.35	0.120812	0.823507
ENSG00000165943	MOAP1	600.859	0.120412	0.823507
ENSG00000117475	BLZF1	487.585	0.11329	0.823507
ENSG00000188295	ZNF669	474.01	0.111643	0.823507
ENSG00000136950	ARPC5L	272.3	0.106039	0.823507
ENSG00000167323	STIM1	268.51	0.105772	0.823507
ENSG00000150471	ADGRL3	7128.27	0.101361	0.823507
ENSG00000073711	PPP2R3A	1256.63	0.0993255	0.823507
ENSG00000188343	FAM92A	612.334	0.0946357	0.823507
ENSG00000139496	NUP58	3085.89	0.0918682	0.823507
ENSG00000139842	CUL4A	1053.58	0.080034	0.823507
ENSG00000147687	TATDN1	377.826	0.0775108	0.823507
ENSG00000197892	KIF13B	537.238	0.0771198	0.823507
ENSG00000138802	SEC24B	1507.84	0.07642	0.823507
ENSG00000146223	RPL7L1	4357	0.0764129	0.823507
ENSG00000186001	LRCH3	1991.57	-0.0571902	0.823507
ENSG00000134452	FBH1	1281.61	-0.0636184	0.823507
ENSG00000135148	TRAFD1	1131.94	-0.0687278	0.823507
ENSG00000143390	RFX5	1439.38	-0.0924097	0.823507
ENSG00000149269	PAK1	2682.21	-0.109088	0.823507
ENSG00000269825		243.107	-0.109841	0.823507
ENSG00000243406	MRPS31P5	87.4841	-0.117764	0.823507
ENSG00000204149	AGAP6	217.787	-0.119035	0.823507
ENSG00000132669	RIN2	324.581	-0.141623	0.823507
ENSG00000112541	PDE10A	864.236	-0.142442	0.823507
ENSG00000159399	HK2	305.698	-0.143816	0.823507
ENSG00000183426	NPIPA1	113.366	-0.151619	0.823507
ENSG00000236609	ZNF853	155.094	-0.153799	0.823507
ENSG00000269688		60.2379	-0.160108	0.823507
ENSG00000230910		87.9121	-0.171308	0.823507
ENSG00000130508	PXDN	2590.01	-0.211678	0.823507
ENSG00000272379		16.3547	-0.248771	0.823507
ENSG00000064961	HMG20B	266.117	-0.259385	0.823507
ENSG00000163251	FZD5	104.402	-0.274924	0.823507
ENSG00000082556	OPRK1	232.765	-0.278195	0.823507
ENSG00000246283		15.289	-0.297814	0.823507
ENSG00000185838	GNB1L	32.92	-0.343869	0.823507
ENSG00000260278		12.7159	-0.352521	0.823507
ENSG00000221413	NA	6.88052	-0.356225	0.823507
ENSG00000141682	PMAIP1	177.333	-0.363948	0.823507
ENSG00000185499	MUC1	10.7367	-0.390676	0.823507
ENSG00000269053		5.49193	-0.423041	0.823507
ENSG00000215529	EFCAB8	5.57253	-0.485601	0.823507
ENSG00000253166		4.98334	-0.519259	0.823507
ENSG00000260830		5.47621	-0.521273	0.823507
ENSG00000200769		11.5447	-0.327023	0.823706
ENSG00000145088	EAF2	51.0272	0.195121	0.82373
ENSG00000175873	NA	36.0233	-0.290688	0.823736
ENSG00000216802		8.60165	-0.417896	0.823886
ENSG00000225437	PACRG-AS2	6.32643	0.48706	0.824369
ENSG00000141404	GNAL	230.616	0.184782	0.824369
ENSG00000155256	ZFYVE27	399.927	-0.122774	0.824369
ENSG00000259972		70.4914	-0.161392	0.824369
ENSG00000138400	MDH1B	42.7349	-0.208008	0.824369
ENSG00000167969	ECI1	191.895	-0.276636	0.824369
ENSG00000224023	EDRF1-DT	35.6242	-0.226118	0.824488
ENSG00000213540		23.5509	-0.235036	0.824488
ENSG00000115816	CEBPZ	1776.12	0.101488	0.824493
ENSG00000173040	EVC2	53.1984	0.552081	0.824628
ENSG00000254858	MPV17L2	163.903	-0.19333	0.824628
ENSG00000263750	MIR548AV	5.10881	0.521584	0.824667
ENSG00000099194	SCD	20564.6	0.256999	0.824667
ENSG00000115325	DOK1	66.7581	-0.260175	0.824667
ENSG00000269175	NA	5.52216	-0.569641	0.824667
ENSG00000127863	TNFRSF19	411.299	0.31964	0.824746
ENSG00000150712	MTMR12	864.427	-0.0747127	0.824746
ENSG00000108840	HDAC5	599.145	-0.251328	0.824746
ENSG00000124019	FAM124B	8.61468	-0.3809	0.824746
ENSG00000160226	CFAP410	55.8499	-0.29636	0.824861
ENSG00000111737	RAB35	492.877	-0.114457	0.825037
ENSG00000226609		7.48124	0.379135	0.825098
ENSG00000261428	NA	109.063	0.13186	0.825098
ENSG00000117523	PRRC2C	7436.21	0.0754129	0.825098
ENSG00000166295	ANAPC16	804.074	0.0711028	0.825098
ENSG00000092199	HNRNPC	15643.1	-0.072912	0.825098
ENSG00000248835	NA	102.208	-0.18002	0.825098
ENSG00000140365	COMMD4	534.761	-0.208109	0.825098
ENSG00000168824	NSG1	1030.62	-0.226716	0.825098
ENSG00000254783		36.7453	-0.233344	0.825098
ENSG00000267473	NA	27.211	-0.259222	0.825098
ENSG00000065054	SLC9A3R2	14.8072	-0.475299	0.825098
ENSG00000206888	RNU6-48P	4.96895	-0.458797	0.825229
ENSG00000165511	C10orf25	51.4604	0.204975	0.8255
ENSG00000118503	TNFAIP3	33.9363	0.205325	0.825552
ENSG00000205763	RP9P	160.409	0.117621	0.825552
ENSG00000177873	ZNF619	200.668	0.115639	0.825552
ENSG00000170791	CHCHD7	531.504	-0.0861182	0.825552
ENSG00000140006	WDR89	543.47	-0.0938523	0.825552
ENSG00000177570	SAMD12	83.4037	-0.19768	0.825552
ENSG00000248971	KRT8P46	29.7713	-0.314429	0.825552
ENSG00000203871	NA	26.8259	-0.330641	0.825552
ENSG00000271590		12.1295	0.527531	0.825928
ENSG00000159216	RUNX1	26.6867	0.47852	0.825928
ENSG00000243051	RN7SL269P	5.98504	0.395449	0.825928
ENSG00000213411	RBM22P2	23.7984	0.275504	0.825928
ENSG00000080822	CLDND1	956.867	0.110941	0.825928
ENSG00000111642	CHD4	12533.8	0.0587895	0.825928
ENSG00000222489	SNORA79B	197.6	-0.233005	0.825928
ENSG00000248441	LINC01197	5.94024	-0.463534	0.825928
ENSG00000236941		5.59625	0.441637	0.826124
ENSG00000132837	DMGDH	13.1912	0.400607	0.826124
ENSG00000270135		8.74905	0.367214	0.826124
ENSG00000210112	MT-TM	7.83105	0.366665	0.826124
ENSG00000258922		11.0549	0.289045	0.826124
ENSG00000154734	ADAMTS1	270.704	0.276139	0.826124
ENSG00000215142	NA	70.4543	0.195293	0.826124
ENSG00000081138	CDH7	567.552	0.179	0.826124
ENSG00000164221	CCDC112	586.681	0.14587	0.826124
ENSG00000239789	MRPS17	141.73	0.130955	0.826124
ENSG00000124782	RREB1	466.255	0.129932	0.826124
ENSG00000133818	RRAS2	401.76	0.128642	0.826124
ENSG00000267680	ZNF224	395.219	0.108791	0.826124
ENSG00000268205		907.953	0.107731	0.826124
ENSG00000103769	RAB11A	3072.51	0.101347	0.826124
ENSG00000183878	UTY	1685.25	0.090586	0.826124
ENSG00000116641	DOCK7	3346.65	0.089941	0.826124
ENSG00000103512	NOMO1	973.015	0.0861571	0.826124
ENSG00000188215	DCUN1D3	443.799	-0.0857575	0.826124
ENSG00000203879	GDI1	4001.8	-0.109187	0.826124
ENSG00000164054	SHISA5	1050.2	-0.159736	0.826124
ENSG00000145494	NDUFS6	379.987	-0.168389	0.826124
ENSG00000113248	PCDHB15	172.934	-0.21891	0.826124
ENSG00000240053	LY6G5B	39.1853	-0.220726	0.826124
ENSG00000081692	JMJD4	381.375	-0.258839	0.826124
ENSG00000062822	POLD1	314.782	-0.365349	0.826124
ENSG00000213430	HSPD1P1	8.05888	-0.410505	0.826124
ENSG00000100577	GSTZ1	657.385	-0.118771	0.82615
ENSG00000089818	NECAP1	676.533	0.124378	0.826248
ENSG00000235088		27.223	0.226509	0.82635
ENSG00000141858	SAMD1	385.284	-0.170486	0.82635
ENSG00000184056	VPS33B	405.483	0.0860269	0.826437
ENSG00000139329	LUM	312.883	0.574045	0.826452
ENSG00000167088	SNRPD1	1629.65	0.116546	0.826452
ENSG00000188725	SMIM15	905	0.106078	0.826452
ENSG00000164603	BMT2	775.952	0.0866269	0.826452
ENSG00000143443	C1orf56	75.7603	0.135352	0.826492
ENSG00000137193	PIM1	287.214	-0.231424	0.826575
ENSG00000258131		6.23265	0.717448	0.826606
ENSG00000269089	NA	8.91062	0.395055	0.826606
ENSG00000263677		16.754	0.309483	0.826606
ENSG00000144369	FAM171B	1359.84	0.206342	0.826606
ENSG00000267274		28.42	0.182299	0.826606
ENSG00000260942	CAPN10-DT	128.364	0.140338	0.826606
ENSG00000165891	E2F7	1057.02	0.113771	0.826606
ENSG00000066422	ZBTB11	1113.26	0.112189	0.826606
ENSG00000124783	SSR1	2137.66	0.111269	0.826606
ENSG00000116266	STXBP3	730.244	0.110133	0.826606
ENSG00000111269	CREBL2	541.682	-0.109778	0.826606
ENSG00000177946	CENPBD1	100.957	-0.111889	0.826606
ENSG00000226920		24.97	-0.210593	0.826606
ENSG00000188760	TMEM198	147.921	-0.251455	0.826606
ENSG00000252062	RNU6-469P	6.18454	-0.46399	0.826606
ENSG00000226833		10.4776	-0.468699	0.826606
ENSG00000144230	GPR17	15.0843	-0.70404	0.826606
ENSG00000256238	SUPT16HP1	6.55681	0.524218	0.826635
ENSG00000228502	EEF1A1P11	7.18347	0.4069	0.826635
ENSG00000264801	ERVFRD-3	12.1436	0.306883	0.826635
ENSG00000182534	MXRA7	1092.21	0.0972028	0.826635
ENSG00000119401	TRIM32	602.601	0.0611959	0.826635
ENSG00000232486		33.5109	-0.246521	0.826635
ENSG00000090006	LTBP4	95.4906	-0.403277	0.826635
ENSG00000248221	STX18-IT1	9.68626	-0.41436	0.826635
ENSG00000268578	NA	5.39613	-0.580047	0.826812
ENSG00000255468		83.2521	-0.191776	0.826879
ENSG00000149295	DRD2	22.5599	-0.39225	0.826879
ENSG00000135318	NT5E	157.36	0.612346	0.826897
ENSG00000159648	TEPP	7.6743	-0.481305	0.826897
ENSG00000198597	ZNF536	1240.38	-0.244235	0.826919
ENSG00000173681	BCLAF3	511.972	0.0989416	0.826963
ENSG00000183208	GDPGP1	37.377	-0.23549	0.826978
ENSG00000188316	ENO4	25.117	-0.336636	0.82705
ENSG00000013503	POLR3B	565.885	-0.0906678	0.827058
ENSG00000090273	NUDC	797.699	-0.134842	0.827058
ENSG00000166106	ADAMTS15	73.8487	0.37593	0.827089
ENSG00000116954	RRAGC	269.255	0.152535	0.827089
ENSG00000076555	ACACB	339.92	-0.161596	0.827089
ENSG00000160094	ZNF362	321.13	-0.231605	0.827089
ENSG00000091262	ABCC6	10.7539	0.463892	0.82719
ENSG00000073792	IGF2BP2	2159.41	-0.0922988	0.82719
ENSG00000120725	SIL1	272.455	-0.17184	0.82719
ENSG00000123143	PKN1	684.871	-0.278125	0.82719
ENSG00000000971	CFH	10.8599	0.87345	0.827298
ENSG00000270504		18.7576	0.593691	0.827298
ENSG00000116132	PRRX1	87.6611	0.462826	0.827298
ENSG00000260360		8.02025	0.408982	0.827298
ENSG00000257839		23.0518	0.29895	0.827298
ENSG00000238544	NA	13.291	0.292212	0.827298
ENSG00000240207		56.5843	0.221779	0.827298
ENSG00000170396	ZNF804A	215.589	0.203391	0.827298
ENSG00000115091	ACTR3	4972.11	0.126123	0.827298
ENSG00000117477	CCDC181	229.925	0.122521	0.827298
ENSG00000187626	ZKSCAN4	233.483	0.121922	0.827298
ENSG00000151575	TEX9	426.641	0.101451	0.827298
ENSG00000065243	PKN2	2633.84	0.0838707	0.827298
ENSG00000173726	TOMM20	3719.85	0.0699619	0.827298
ENSG00000104228	TRIM35	431.54	-0.0730858	0.827298
ENSG00000108298	RPL19	8985.39	-0.142593	0.827298
ENSG00000231125		28.8332	-0.201231	0.827298
ENSG00000187837	H1-2	12892.7	-0.254988	0.827298
ENSG00000272955	NA	17.5891	-0.279479	0.827298
ENSG00000270072		11.9609	-0.341865	0.827298
ENSG00000198558	NA	941.251	-0.376247	0.827298
ENSG00000105647	PIK3R2	5.25691	-0.432381	0.827298
ENSG00000204758		8.50712	-0.50799	0.827298
ENSG00000077150	NFKB2	132.023	-0.226085	0.827308
ENSG00000121766	ZCCHC17	933.526	0.0959285	0.827407
ENSG00000171759	PAH	5.95552	-0.447861	0.827407
ENSG00000198466	ZNF587	1292.69	0.0621991	0.827454
ENSG00000186834	HEXIM1	604.937	-0.308792	0.82749
ENSG00000258831		4.93018	0.523056	0.827497
ENSG00000151025	GPR158	98.1596	0.332566	0.827497
ENSG00000270750	NA	14.4722	0.258842	0.827551
ENSG00000135535	CD164	940.627	0.106679	0.827551
ENSG00000168090	COPS6	589.028	0.0987393	0.827551
ENSG00000241837	ATP5PO	1233.57	0.0805233	0.827551
ENSG00000203814	H2BC18	3363.22	-0.260056	0.827551
ENSG00000165886	UBTD1	27.6666	-0.422978	0.827551
ENSG00000162302	RPS6KA4	97.2238	-0.212863	0.82768
ENSG00000116183	PAPPA2	8.95722	-0.32339	0.82768
ENSG00000101445	PPP1R16B	251.244	0.35735	0.82772
ENSG00000159377	PSMB4	2197.15	0.0756056	0.82772
ENSG00000038358	EDC4	834.356	-0.172084	0.827786
ENSG00000173988	LRRC63	7.09624	0.339292	0.827842
ENSG00000169891	REPS2	33.7122	0.304532	0.827842
ENSG00000226752	CUTALP	147.455	0.191653	0.827842
ENSG00000112186	CAP2	622.565	0.141367	0.827921
ENSG00000162434	JAK1	2055.15	0.139732	0.827921
ENSG00000100815	TRIP11	1815.49	0.0881737	0.827921
ENSG00000028528	SNX1	1289.65	-0.0616342	0.827921
ENSG00000160200	CBS	961.363	-0.246282	0.827921
ENSG00000177548	RABEP2	103.318	-0.28967	0.827921
ENSG00000099377	HSD3B7	19.2248	-0.340237	0.827921
ENSG00000097046	CDC7	1098.36	0.123288	0.827972
ENSG00000113615	SEC24A	1215.75	0.089293	0.827972
ENSG00000135702	CHST5	7.18929	-0.42918	0.827985
ENSG00000213509	PPIAP16	4.89428	0.467756	0.82799
ENSG00000181038	METTL23	162.71	0.10846	0.82799
ENSG00000197191	CYSRT1	10.4527	-0.410295	0.828026
ENSG00000005007	UPF1	715.002	-0.230957	0.828082
ENSG00000203737	GPR52	15.0837	-0.296166	0.828082
ENSG00000198805	PNP	262.084	-0.0943478	0.828086
ENSG00000211582	MIR758	9.76133	0.37009	0.828181
ENSG00000197579	TOPORS	1141.49	0.0923619	0.828181
ENSG00000251287	ALG1L2	17.3143	-0.278168	0.828181
ENSG00000234694		7.23411	0.478687	0.828261
ENSG00000140479	PCSK6	90.5753	0.39544	0.828261
ENSG00000266258	LINC01909	27.6725	0.205876	0.828261
ENSG00000260774		32.3657	0.19441	0.828261
ENSG00000214331		343.837	0.137571	0.828261
ENSG00000115524	SF3B1	12871.7	-0.0788706	0.828261
ENSG00000172878	METAP1D	181.018	-0.159653	0.828261
ENSG00000242802	AP5Z1	97.5834	-0.312246	0.828261
ENSG00000102924	CBLN1	18.6979	-0.333673	0.828261
ENSG00000225693	LAGE3P1	13.0945	-0.339667	0.828261
ENSG00000233218	NA	23.8875	-0.58814	0.828261
ENSG00000230300	STARD13-IT1	11.9812	0.311049	0.828311
ENSG00000184903	IMMP2L	77.451	0.155136	0.828311
ENSG00000110844	PRPF40B	295.421	0.143965	0.828311
ENSG00000135047	CTSL	278.768	0.111887	0.828311
ENSG00000145734	BDP1	3605.07	0.0985381	0.828311
ENSG00000124151	NCOA3	2178.46	0.0640677	0.828311
ENSG00000161547	SRSF2	3664.06	-0.0752924	0.828311
ENSG00000101412	E2F1	583.762	-0.204478	0.828311
ENSG00000203542	NA	5.10206	-0.5057	0.828311
ENSG00000237961		15.309	-0.596849	0.828311
ENSG00000117899	MESD	1123.65	-0.0815006	0.828313
ENSG00000177731	FLII	1224.33	-0.170633	0.828313
ENSG00000174721	FGFBP3	1729.69	-0.267922	0.828313
ENSG00000076685	NT5C2	1604.5	0.103192	0.828356
ENSG00000204173	LRRC37A5P	10.1066	-0.35456	0.828356
ENSG00000268889		6.00165	-0.491021	0.828418
ENSG00000248092	NNT-AS1	279.312	0.0979842	0.828858
ENSG00000240005	STIM2-AS1	5.62917	0.41845	0.828989
ENSG00000122824	NUDT10	266.606	0.154299	0.828989
ENSG00000186106	ANKRD46	850.475	0.129616	0.828989
ENSG00000156110	ADK	369.566	0.0857811	0.828989
ENSG00000182224	CYB5D1	272.328	-0.0848016	0.828989
ENSG00000141002	TCF25	1199.92	-0.161593	0.828989
ENSG00000161671	EMC10	478.417	-0.215628	0.828989
ENSG00000160877	NACC1	524.433	-0.239155	0.828989
ENSG00000161681	SHANK1	12.5525	-0.453994	0.828989
ENSG00000226763	SRRM5	4.98702	-0.467767	0.828989
ENSG00000259771		4.7233	0.487326	0.828995
ENSG00000262185	LINC02861	5.31759	0.453599	0.828995
ENSG00000126458	RRAS	19.3766	0.381525	0.828995
ENSG00000184305	CCSER1	285.044	0.203586	0.828995
ENSG00000132953	XPO4	2170.3	0.0867188	0.828995
ENSG00000135341	MAP3K7	2287.65	0.0790879	0.828995
ENSG00000183255	PTTG1IP	3703.46	-0.0798139	0.828995
ENSG00000160221	GATD3A	872.958	-0.118653	0.828995
ENSG00000114019	AMOTL2	1601.67	-0.13197	0.828995
ENSG00000182796	TMEM198B	265.106	-0.158443	0.828995
ENSG00000266490		82.5457	-0.161471	0.828995
ENSG00000072571	HMMR	1447	-0.163115	0.828995
ENSG00000204388	HSPA1B	206.209	-0.170021	0.828995
ENSG00000251550		30.9176	-0.194779	0.828995
ENSG00000145241	CENPC	1008.27	0.0798471	0.829024
ENSG00000166387	PPFIBP2	34.5472	0.289316	0.82908
ENSG00000184669	OR7E14P	18.3392	0.280649	0.82908
ENSG00000154265	ABCA5	246.104	0.238588	0.82908
ENSG00000214960	CRPPA	83.2491	0.215486	0.82908
ENSG00000006634	DBF4	1161.62	0.143482	0.82908
ENSG00000177888	ZBTB41	1673.31	0.134325	0.82908
ENSG00000129472	RAB2B	820.948	0.130463	0.82908
ENSG00000115128	SF3B6	866.893	0.0932627	0.82908
ENSG00000186184	POLR1D	814.515	0.0899881	0.82908
ENSG00000118007	STAG1	2794.6	0.0896072	0.82908
ENSG00000137312	FLOT1	1135.31	-0.0905552	0.82908
ENSG00000204169	NA	61.6046	-0.135092	0.82908
ENSG00000196220	SRGAP3	6011.86	-0.16176	0.82908
ENSG00000112877	CEP72	179.19	-0.207694	0.82908
ENSG00000162430	SELENON	1043.99	-0.223231	0.82908
ENSG00000272911		16.4121	-0.239397	0.82908
ENSG00000171174	RBKS	17.8611	-0.278853	0.82908
ENSG00000233862		11.9592	-0.298264	0.82908
ENSG00000226031	FGF13-AS1	16.2949	-0.338619	0.82908
ENSG00000117266	CDK18	9.27418	-0.386448	0.82908
ENSG00000255487		5.43409	-0.404682	0.82908
ENSG00000260954		6.16086	-0.455729	0.82908
ENSG00000175183	CSRP2	1635.37	0.153819	0.829091
ENSG00000183621	ZNF438	176.915	0.103235	0.829091
ENSG00000006530	AGK	862.259	0.071424	0.829091
ENSG00000187024	PTRH1	24.8316	-0.249023	0.829091
ENSG00000187736	NHEJ1	10.3533	-0.322924	0.829091
ENSG00000272707		6.55517	0.46623	0.829123
ENSG00000156395	SORCS3	101.279	0.28608	0.829123
ENSG00000260274		15.1802	0.235967	0.829123
ENSG00000273456		22.4424	0.213789	0.829123
ENSG00000145335	SNCA	318.038	0.209915	0.829123
ENSG00000233006	MIR3936HG	57.7701	0.194772	0.829123
ENSG00000160172	FAM86C2P	105.774	-0.171717	0.829123
ENSG00000103197	TSC2	874.103	-0.239393	0.829123
ENSG00000199562	RNU6-37P	14.6425	-0.351085	0.829123
ENSG00000266801		6.50683	-0.399414	0.829123
ENSG00000090539	CHRD	5.65761	0.511388	0.829301
ENSG00000214988	RPL7AP26	6.16839	0.441407	0.829301
ENSG00000143575	HAX1	948.403	0.102549	0.829301
ENSG00000062370	ZNF112	534.409	0.0900064	0.829301
ENSG00000065518	NDUFB4	821.797	-0.112971	0.829301
ENSG00000153944	MSI2	4232.15	-0.115323	0.829301
ENSG00000168395	ING5	771.494	-0.128867	0.829301
ENSG00000223935	LGALSL-DT	9.33356	-0.336294	0.829301
ENSG00000112096	SOD2	1887.35	0.0498066	0.829342
ENSG00000207996	MIR301A	8.71396	0.383537	0.829391
ENSG00000117335	CD46	2568.08	-0.0727116	0.829391
ENSG00000101132	PFDN4	559.236	0.13398	0.829556
ENSG00000165516	KLHDC2	915.192	0.0884365	0.829556
ENSG00000147789	ZNF7	558.631	-0.0622489	0.829556
ENSG00000157764	BRAF	1616.48	-0.0741657	0.829556
ENSG00000187097	ENTPD5	269.2	-0.113769	0.829556
ENSG00000184564	SLITRK6	10.6032	-0.345201	0.829556
ENSG00000266413	NA	9.26599	-0.431985	0.829556
ENSG00000237975	FLG-AS1	7.83233	0.895292	0.829634
ENSG00000189190	ZNF600	47.2246	0.15452	0.829634
ENSG00000186660	ZFP91	1584.18	0.0776018	0.829634
ENSG00000104524	PYCR3	116.015	-0.237606	0.829634
ENSG00000206432	TMEM200C	715.445	0.126552	0.829873
ENSG00000147130	ZMYM3	2414.29	0.10022	0.829873
ENSG00000122026	RPL21	7891.9	0.0940798	0.829873
ENSG00000106689	LHX2	16.5725	-0.454362	0.829873
ENSG00000197077	KIAA1671	337.028	0.147121	0.829965
ENSG00000130600	H19	4.9806	-0.478013	0.829965
ENSG00000126804	ZBTB1	1094.73	0.111144	0.830006
ENSG00000135476	ESPL1	1129.34	-0.209	0.830057
ENSG00000167595	PROSER3	215.614	-0.122682	0.830062
ENSG00000167333	TRIM68	245.685	0.124152	0.83029
ENSG00000214193	SH3D21	47.358	-0.191846	0.83029
ENSG00000181404	WASHC1	51.4097	-0.191232	0.830408
ENSG00000239282	CASTOR1	9.94654	-0.423505	0.830408
ENSG00000105514	RAB3D	335.967	-0.122396	0.830439
ENSG00000229404	LINC00858	7.80429	0.363191	0.830494
ENSG00000156049	GNA14	6.67996	0.569629	0.830508
ENSG00000116096	SPR	16.5237	0.47198	0.830508
ENSG00000164304	CAGE1	7.45165	0.441655	0.830508
ENSG00000236928		6.96462	0.437034	0.830508
ENSG00000270143	NA	20.6798	0.379399	0.830508
ENSG00000266916	ZNF793-AS1	34.3862	0.368784	0.830508
ENSG00000162188	GNG3	666.525	0.256047	0.830508
ENSG00000263350	NA	30.6178	0.25518	0.830508
ENSG00000203392		14.8541	0.249404	0.830508
ENSG00000141431	ASXL3	2769.86	0.158198	0.830508
ENSG00000135549	PKIB	862.615	0.131141	0.830508
ENSG00000203965	EFCAB7	340.022	0.106388	0.830508
ENSG00000110315	RNF141	1009.36	0.0897902	0.830508
ENSG00000116005	PCYOX1	1504.51	0.0801775	0.830508
ENSG00000137288	UQCC2	698.835	-0.0856774	0.830508
ENSG00000026652	AGPAT4	2692.93	-0.0926153	0.830508
ENSG00000116521	SCAMP3	430.354	-0.115507	0.830508
ENSG00000187801	ZFP69B	231.03	-0.117605	0.830508
ENSG00000185896	LAMP1	1133.12	-0.119929	0.830508
ENSG00000153132	CLGN	253.375	-0.150454	0.830508
ENSG00000207445	SNORD15B	111.114	-0.15431	0.830508
ENSG00000197283	SYNGAP1	370.446	-0.17746	0.830508
ENSG00000240771	ARHGEF25	349.405	-0.183461	0.830508
ENSG00000102977	ACD	200.778	-0.207155	0.830508
ENSG00000126391	FRMD8	149.357	-0.213456	0.830508
ENSG00000049239	H6PD	667.02	-0.232949	0.830508
ENSG00000136490	LIMD2	477.15	-0.259171	0.830508
ENSG00000167107	ACSF2	533.187	-0.289539	0.830508
ENSG00000252768	RNU6-856P	13.5859	-0.302207	0.830508
ENSG00000265692	LINC01970	22.8392	-0.335778	0.830508
ENSG00000256316	NA	2058.27	-0.364742	0.830508
ENSG00000223548	ACSL6-AS1	7.74906	-0.367892	0.830508
ENSG00000167705	RILP	9.95325	-0.41161	0.830508
ENSG00000269407	NA	7.12607	-0.413702	0.830508
ENSG00000135525	MAP7	76.9362	-0.492231	0.830508
ENSG00000007350	TKTL1	259.248	-0.531385	0.830508
ENSG00000223518	CSNK1A1P1	19.4341	-1.16209	0.830508
ENSG00000228906		61.42	-0.193361	0.830661
ENSG00000260977	NA	8.90123	0.362479	0.830694
ENSG00000100767	PAPLN	90.4705	0.327515	0.830694
ENSG00000225479	PLCB1-IT1	21.0598	0.285142	0.830694
ENSG00000273448		41.7249	0.170396	0.830694
ENSG00000088682	COQ9	621.198	-0.0607309	0.830694
ENSG00000267957	NA	88.2897	-0.116027	0.830694
ENSG00000203644		74.7473	-0.141643	0.830694
ENSG00000264572	MIR4296	9.25934	-0.356333	0.830694
ENSG00000125378	BMP4	21.8471	-0.385117	0.830694
ENSG00000200156	RNU5B-1	522.981	-0.187621	0.830729
ENSG00000134215	VAV3	163.103	-0.150206	0.830739
ENSG00000270988		11.3456	0.281846	0.830806
ENSG00000167770	OTUB1	839.494	-0.162058	0.830806
ENSG00000221502	MIR1245A	6.36305	0.592348	0.830838
ENSG00000173947	PIFO	21.7136	0.486105	0.830838
ENSG00000010379	SLC6A13	5.21453	0.457692	0.830838
ENSG00000255414	NA	6.06271	0.449534	0.830838
ENSG00000266896		15.3171	0.392036	0.830838
ENSG00000113721	PDGFRB	170.252	0.356278	0.830838
ENSG00000272192		10.2503	0.291228	0.830838
ENSG00000179761	PIPOX	176.271	0.290195	0.830838
ENSG00000245975		16.2488	0.271784	0.830838
ENSG00000260412		117.169	0.247218	0.830838
ENSG00000182253	SYNM	507.132	0.221078	0.830838
ENSG00000270039		30.138	0.218161	0.830838
ENSG00000163328	GPR155	136.263	0.207658	0.830838
ENSG00000186472	PCLO	1023.24	0.192571	0.830838
ENSG00000229539		29.1619	0.170954	0.830838
ENSG00000170500	LONRF2	672.832	0.170927	0.830838
ENSG00000126947	ARMCX1	474.828	0.163978	0.830838
ENSG00000196482	ESRRG	137.814	0.162431	0.830838
ENSG00000153558	FBXL2	342.694	0.150033	0.830838
ENSG00000116704	SLC35D1	798.45	0.146738	0.830838
ENSG00000123728	RAP2C	736.007	0.146103	0.830838
ENSG00000249437	NAIP	52.1033	0.144316	0.830838
ENSG00000155959	VBP1	1665.78	0.127409	0.830838
ENSG00000135338	LCA5	459.714	0.126335	0.830838
ENSG00000171827	ZNF570	254.334	0.124941	0.830838
ENSG00000256294		286.518	0.121543	0.830838
ENSG00000230844	ZNF674-AS1	138.483	0.113605	0.830838
ENSG00000177981	ASB8	527.029	0.103454	0.830838
ENSG00000102753	KPNA3	1732.93	0.0971699	0.830838
ENSG00000067900	ROCK1	2252.81	0.0971553	0.830838
ENSG00000151116	UEVLD	415.245	0.0954689	0.830838
ENSG00000166261	ZNF202	523.052	0.0770069	0.830838
ENSG00000171456	ASXL1	2289.49	0.0733225	0.830838
ENSG00000083896	YTHDC1	2467.31	0.0639116	0.830838
ENSG00000008988	RPS20	8118.2	0.0626762	0.830838
ENSG00000115307	AUP1	904.182	-0.075155	0.830838
ENSG00000170153	RNF150	1131.31	-0.0846187	0.830838
ENSG00000081721	DUSP12	450.22	-0.0888969	0.830838
ENSG00000092020	PPP2R3C	790.802	-0.0928205	0.830838
ENSG00000186166	CCDC84	356.56	-0.0929591	0.830838
ENSG00000111802	TDP2	524.796	-0.0933134	0.830838
ENSG00000038382	TRIO	4648.63	-0.0941379	0.830838
ENSG00000173611	SCAI	748.687	-0.100592	0.830838
ENSG00000240682	ISY1	184.493	-0.110044	0.830838
ENSG00000198951	NAGA	485.406	-0.113736	0.830838
ENSG00000157020	SEC13	1710.35	-0.114358	0.830838
ENSG00000101236	RNF24	777.534	-0.119601	0.830838
ENSG00000163785	RYK	1802.25	-0.121517	0.830838
ENSG00000168661	ZNF30	135.514	-0.135577	0.830838
ENSG00000148331	ASB6	255.182	-0.135998	0.830838
ENSG00000160209	PDXK	979.747	-0.13666	0.830838
ENSG00000012061	ERCC1	1146.97	-0.147587	0.830838
ENSG00000207816	MIR124-2	100.773	-0.157902	0.830838
ENSG00000137497	NUMA1	5134.25	-0.170558	0.830838
ENSG00000205476	CCDC85C	1237.7	-0.19997	0.830838
ENSG00000071889	FAM3A	133.513	-0.202571	0.830838
ENSG00000155962	CLIC2	18.3186	-0.223985	0.830838
ENSG00000175745	NR2F1	1911.75	-0.229244	0.830838
ENSG00000103021	CCDC113	110.31	-0.242264	0.830838
ENSG00000095397	WHRN	54.6122	-0.255974	0.830838
ENSG00000151876	FBXO4	31.755	-0.268901	0.830838
ENSG00000234161	PABPC5-AS1	17.6018	-0.271529	0.830838
ENSG00000180336	MEIOC	15.6996	-0.291119	0.830838
ENSG00000131435	PDLIM4	56.4868	-0.298067	0.830838
ENSG00000165553	NGB	14.4575	-0.324572	0.830838
ENSG00000134138	MEIS2	978.418	-0.346414	0.830838
ENSG00000264442	NA	6.33622	-0.421649	0.830838
ENSG00000244356	RN7SL398P	5.79843	-0.533967	0.830838
ENSG00000154764	WNT7A	249.467	-0.537675	0.830838
ENSG00000207926	MIR135A1	6.84767	-0.55412	0.830838
ENSG00000188488	SERPINA5	7.35661	-0.572613	0.830838
ENSG00000259426		6.5919	0.455505	0.831075
ENSG00000059588	TARBP1	788.772	0.0648132	0.831102
ENSG00000166311	SMPD1	200.806	-0.143737	0.831102
ENSG00000173465	ZNRD2	110.015	-0.189092	0.831102
ENSG00000132016	C19orf57	59.1655	-0.225985	0.831102
ENSG00000272277		13.1968	-0.305913	0.831102
ENSG00000227258	SMIM2-AS1	6.48404	0.448187	0.831258
ENSG00000205148	NA	11.762	0.332405	0.831258
ENSG00000020577	SAMD4A	534.268	0.304984	0.831258
ENSG00000100292	HMOX1	15.4824	0.303803	0.831258
ENSG00000005243	COPZ2	32.5172	0.287233	0.831258
ENSG00000163075	CFAP221	37.5975	0.278731	0.831258
ENSG00000266910		22.6369	0.266461	0.831258
ENSG00000256061	DNAAF4	25.5164	0.229507	0.831258
ENSG00000272562		24.8648	0.193462	0.831258
ENSG00000064651	SLC12A2	3154.61	0.17931	0.831258
ENSG00000171444	MCC	1867.47	0.166786	0.831258
ENSG00000086061	DNAJA1	6483.12	0.129641	0.831258
ENSG00000169139	UBE2V2	1309.88	0.123995	0.831258
ENSG00000259959		116.236	0.118814	0.831258
ENSG00000177879	AP3S1	813.618	0.108908	0.831258
ENSG00000159128	IFNGR2	394.859	0.100963	0.831258
ENSG00000118564	FBXL5	2459.1	0.0986109	0.831258
ENSG00000185115	NSMCE3	400.565	0.0781379	0.831258
ENSG00000079246	XRCC5	17319.5	0.077438	0.831258
ENSG00000140319	SRP14	2256.87	0.0715029	0.831258
ENSG00000168916	ZNF608	4651.04	-0.0699103	0.831258
ENSG00000111554	MDM1	461.962	-0.086702	0.831258
ENSG00000268575		187.33	-0.0932241	0.831258
ENSG00000129353	SLC44A2	1104.57	-0.0942988	0.831258
ENSG00000185864	NPIPB4	107.667	-0.106268	0.831258
ENSG00000184194	GPR173	545.624	-0.108736	0.831258
ENSG00000272994		279.629	-0.120245	0.831258
ENSG00000105072	C19orf44	176.304	-0.139187	0.831258
ENSG00000106948	AKNA	188.873	-0.161135	0.831258
ENSG00000214562	NUTM2D	98.4949	-0.163299	0.831258
ENSG00000163930	BAP1	1185.47	-0.165587	0.831258
ENSG00000273274	ZBTB8B	238.514	-0.17184	0.831258
ENSG00000136531	SCN2A	632.885	-0.19277	0.831258
ENSG00000229222	KRT18P4	15.6342	-0.281705	0.831258
ENSG00000196976	LAGE3	71.8288	-0.285183	0.831258
ENSG00000267167	NA	13.8147	-0.290594	0.831258
ENSG00000174177	CTU2	76.6087	-0.306978	0.831258
ENSG00000259315	ACTG1P17	11.5505	-0.348939	0.831258
ENSG00000241563	CORT	5.77843	-0.39948	0.831258
ENSG00000130052	STARD8	18.324	-0.408242	0.831258
ENSG00000251821	RNU6-583P	7.53415	-0.443507	0.831258
ENSG00000266245	MIR4644	5.39192	-0.452284	0.831258
ENSG00000272469	RN7SL760P	6.02792	-0.469336	0.831258
ENSG00000231429	NA	9.21835	-0.506412	0.831258
ENSG00000147649	MTDH	2245.01	0.0973067	0.831339
ENSG00000183207	RUVBL2	791.956	-0.26412	0.831348
ENSG00000260940	NA	10.1358	0.427564	0.831389
ENSG00000199030	MIRLET7C	16.6871	0.253741	0.831389
ENSG00000068366	ACSL4	1652.74	0.148715	0.831389
ENSG00000147454	SLC25A37	541.236	-0.103014	0.831389
ENSG00000002834	LASP1	2453.32	0.128328	0.831587
ENSG00000180440	SERTM1	8.71857	0.531057	0.831791
ENSG00000257272		5.55636	0.403178	0.831791
ENSG00000232282	MTND1P32	7.45404	0.377727	0.831791
ENSG00000137710	RDX	5034.25	0.134053	0.831791
ENSG00000115226	FNDC4	223.293	0.132012	0.831791
ENSG00000164062	APEH	1837.21	0.12156	0.831791
ENSG00000122034	GTF3A	951.445	0.110459	0.831791
ENSG00000106615	RHEB	957.229	0.0971549	0.831791
ENSG00000102409	BEX4	751.49	0.0967074	0.831791
ENSG00000148814	LRRC27	377.593	0.081238	0.831791
ENSG00000173163	COMMD1	317.215	0.0790406	0.831791
ENSG00000143222	UFC1	729.034	0.0722725	0.831791
ENSG00000119596	YLPM1	2484.76	0.0656281	0.831791
ENSG00000140105	WARS1	1280.05	0.0631444	0.831791
ENSG00000150401	DCUN1D2	393.66	-0.0979626	0.831791
ENSG00000137501	SYTL2	625.545	-0.251499	0.831791
ENSG00000225330		8.843	-0.398526	0.831791
ENSG00000126561	STAT5A	10.0983	-0.417603	0.831791
ENSG00000228315	GUSBP11	5.90168	-0.500178	0.831791
ENSG00000080986	NDC80	1283.93	0.156459	0.831848
ENSG00000196756	SNHG17	248.767	-0.132135	0.831848
ENSG00000162971	TYW5	536.953	0.0875714	0.831945
ENSG00000125676	THOC2	2710.68	0.0851767	0.831945
ENSG00000167721	TSR1	1602.85	0.078853	0.831945
ENSG00000174529	TMEM81	70.2424	-0.155109	0.831945
ENSG00000205356	TECPR1	380.491	-0.231445	0.831945
ENSG00000185666	SYN3	23.6198	0.421716	0.832024
ENSG00000230068	CDC42-IT1	18.4108	0.23028	0.832024
ENSG00000126814	TRMT5	581.057	0.0892741	0.832024
ENSG00000213096		1910.47	-0.090916	0.832024
ENSG00000167173	C15orf39	67.1975	-0.305907	0.832024
ENSG00000119866	BCL11A	458.247	-0.207421	0.832133
ENSG00000270237	NA	10.6843	0.35482	0.832191
ENSG00000168785	TSPAN5	628.373	-0.1082	0.832191
ENSG00000174903	RAB1B	1167.96	-0.131178	0.832191
ENSG00000099901	RANBP1	1686.87	-0.142828	0.832191
ENSG00000101298	SNPH	78.9066	-0.374724	0.832191
ENSG00000159063	ALG8	1112.04	0.0857203	0.832238
ENSG00000154975	CA10	15.9877	0.378035	0.832348
ENSG00000254180		12.8318	0.310472	0.832348
ENSG00000200367	SNORD113-8	19.3641	0.287121	0.832348
ENSG00000139505	MTMR6	1242.85	0.133502	0.832348
ENSG00000116205	TCEANC2	274.635	0.109096	0.832348
ENSG00000136098	NEK3	408.286	0.102656	0.832348
ENSG00000253352	TUG1	6539.78	0.0839541	0.832348
ENSG00000163697	APBB2	2520.57	-0.0972	0.832348
ENSG00000232070	TMEM253	19.0216	-0.23549	0.832348
ENSG00000101400	SNTA1	95.0031	-0.290349	0.832348
ENSG00000220693	NA	10.5162	-0.293205	0.832348
ENSG00000270095		19.5732	0.250618	0.832521
ENSG00000128335	APOL2	199.783	0.190623	0.832526
ENSG00000130772	MED18	220.184	0.125467	0.832526
ENSG00000164338	UTP15	641.256	0.089192	0.832526
ENSG00000048707	VPS13D	3635.97	0.0707778	0.832526
ENSG00000135775	COG2	1050.55	-0.0805882	0.832526
ENSG00000144591	GMPPA	256.262	-0.102912	0.832526
ENSG00000132635	PCED1A	341.308	-0.169892	0.832526
ENSG00000197846	NA	2152.85	-0.230776	0.832526
ENSG00000249661	TNRC18P1	24.6078	-0.284649	0.832526
ENSG00000127948	POR	710.426	-0.215267	0.832704
ENSG00000247363		13.9137	-0.291921	0.833012
ENSG00000188107	EYS	12.8945	0.36599	0.833077
ENSG00000170425	ADORA2B	18.1761	0.251589	0.833077
ENSG00000267838		21.2177	0.247162	0.833077
ENSG00000203705	TATDN3	256.812	0.119456	0.833077
ENSG00000124226	RNF114	927.145	-0.0697336	0.833077
ENSG00000172500	FIBP	735.539	-0.0971164	0.833077
ENSG00000260398		59.3893	-0.168265	0.833077
ENSG00000215030	RPL13P12	19.7275	-0.217744	0.833077
ENSG00000162004	CCDC78	5.94968	-0.495544	0.833077
ENSG00000236751	LINC01186	5.3193	0.590853	0.833159
ENSG00000254238		4.82249	0.5202	0.833159
ENSG00000254671	NA	5.93808	0.413006	0.833159
ENSG00000125255	SLC10A2	14.8717	0.379366	0.833159
ENSG00000005187	ACSM3	11.3684	0.3147	0.833159
ENSG00000101542	CDH20	102.885	0.309568	0.833159
ENSG00000260831	NA	23.5753	0.205587	0.833159
ENSG00000167723	TRPV3	89.1262	0.203306	0.833159
ENSG00000112699	GMDS	58.0493	0.195312	0.833159
ENSG00000187653	TMSB4XP8	44.2251	0.182378	0.833159
ENSG00000109084	TMEM97	4611.66	0.174691	0.833159
ENSG00000135045	C9orf40	201.943	0.16298	0.833159
ENSG00000271917		68.9285	0.132433	0.833159
ENSG00000135241	PNPLA8	968.319	0.128849	0.833159
ENSG00000258297	NA	224.865	0.109067	0.833159
ENSG00000008952	SEC62	1885.31	0.106587	0.833159
ENSG00000132286	TIMM10B	802.372	0.0994581	0.833159
ENSG00000135698	MPHOSPH6	707.532	0.0940932	0.833159
ENSG00000152601	MBNL1	1691.32	0.0910725	0.833159
ENSG00000103978	TMEM87A	1103.93	0.0880959	0.833159
ENSG00000100575	TIMM9	238.964	0.0867485	0.833159
ENSG00000163938	GNL3	1839.54	0.0840139	0.833159
ENSG00000125107	CNOT1	8008.02	0.0575663	0.833159
ENSG00000066044	ELAVL1	1536.73	-0.0484924	0.833159
ENSG00000140265	ZSCAN29	1478.86	-0.0627453	0.833159
ENSG00000170364	SETMAR	501.92	-0.0756461	0.833159
ENSG00000125875	TBC1D20	915.669	-0.0763594	0.833159
ENSG00000007341	ST7L	561.001	-0.0768577	0.833159
ENSG00000172113	NME6	424.258	-0.082759	0.833159
ENSG00000178409	BEND3	749.936	-0.0845313	0.833159
ENSG00000120314	WDR55	439.919	-0.0883909	0.833159
ENSG00000106571	GLI3	2246.96	-0.0913819	0.833159
ENSG00000106244	PDAP1	1038.08	-0.0964339	0.833159
ENSG00000125877	ITPA	312.784	-0.101639	0.833159
ENSG00000197020	ZNF100	693.721	-0.108889	0.833159
ENSG00000140264	SERF2	3164.96	-0.128724	0.833159
ENSG00000106628	POLD2	1110.94	-0.164964	0.833159
ENSG00000157933	SKI	301.656	-0.165343	0.833159
ENSG00000196972	SMIM10L2B	73.9989	-0.178521	0.833159
ENSG00000143842	SOX13	517.785	-0.190795	0.833159
ENSG00000130175	PRKCSH	1242.32	-0.196966	0.833159
ENSG00000188483	IER5L	101.156	-0.197116	0.833159
ENSG00000247809	NR2F2-AS1	479.091	-0.201964	0.833159
ENSG00000061337	LZTS1	1077.99	-0.223246	0.833159
ENSG00000157306	ZFHX2-AS1	24.5087	-0.237164	0.833159
ENSG00000261504	LINC01686	16.6815	-0.267558	0.833159
ENSG00000229623	METTL21AP1	13.1725	-0.269979	0.833159
ENSG00000240463	RPS19P3	13.6514	-0.276961	0.833159
ENSG00000271265		10.9528	-0.284323	0.833159
ENSG00000256031	NA	27.0402	-0.287926	0.833159
ENSG00000260919		12.1719	-0.289277	0.833159
ENSG00000266777	SH3GL1P1	46.5577	-0.307657	0.833159
ENSG00000253213		10.6106	-0.323523	0.833159
ENSG00000156804	FBXO32	40.8841	-0.341759	0.833159
ENSG00000201025	SNORD74B	7.36573	-0.346408	0.833159
ENSG00000142178	SIK1	68.2573	-0.348153	0.833159
ENSG00000255655		11.6886	-0.368259	0.833159
ENSG00000007376	RPUSD1	93.0325	-0.372908	0.833159
ENSG00000272420		6.01403	-0.400631	0.833159
ENSG00000263165		7.09172	-0.401716	0.833159
ENSG00000069812	HES2	5.5801	-0.427616	0.833159
ENSG00000149654	CDH22	9.87306	-0.442265	0.833159
ENSG00000221698	MIR548H3	7.17724	-0.460899	0.833159
ENSG00000255384		6.02342	-0.475475	0.833159
ENSG00000103024	NME3	25.5051	-0.477443	0.833159
ENSG00000206676		5.7658	-0.604865	0.833159
ENSG00000251095		6.10983	-0.631139	0.833159
ENSG00000170473	PYM1	342.073	0.0875646	0.833177
ENSG00000257838	OTOAP1	9.29472	0.387078	0.833328
ENSG00000066382	MPPED2	52.7618	0.329338	0.833328
ENSG00000244398		38.6074	0.171956	0.833328
ENSG00000072401	UBE2D1	514.846	0.158662	0.833328
ENSG00000114023	FAM162A	247.982	0.118977	0.833328
ENSG00000144426	NBEAL1	1192.44	0.099361	0.833328
ENSG00000166224	SGPL1	1920.29	0.0735154	0.833328
ENSG00000166441	RPL27A	6722.99	0.0486076	0.833328
ENSG00000239218	RPS20P22	178.522	-0.13315	0.833328
ENSG00000270820		26.805	-0.214135	0.833328
ENSG00000213866	YBX1P10	20.4694	-0.252231	0.833328
ENSG00000105364	MRPL4	226.234	-0.2636	0.833328
ENSG00000261079		14.0241	-0.346693	0.833328
ENSG00000188522	FAM83G	16.161	-0.441607	0.833328
ENSG00000150275	PCDH15	135.357	-0.526083	0.833328
ENSG00000263485		9.24559	-0.571068	0.833328
ENSG00000048405	ZNF800	722.599	0.0937086	0.83342
ENSG00000254233	LINC02365	7.12181	0.388406	0.833422
ENSG00000183508	TENT5C	45.2688	0.303045	0.833422
ENSG00000101447	FAM83D	689.56	0.14852	0.833422
ENSG00000138735	PDE5A	837.851	0.136533	0.833422
ENSG00000169740	ZNF32	445.092	0.118272	0.833422
ENSG00000115419	GLS	1439.64	0.109128	0.833422
ENSG00000198648	STK39	2204.38	0.0874342	0.833422
ENSG00000109536	FRG1	881.146	0.0756068	0.833422
ENSG00000107186	MPDZ	5620.08	0.0698857	0.833422
ENSG00000182180	MRPS16	1680.69	-0.0502692	0.833422
ENSG00000143862	ARL8A	363.364	-0.119328	0.833422
ENSG00000127311	HELB	130.474	-0.128117	0.833422
ENSG00000086758	HUWE1	11242.6	0.0850606	0.833481
ENSG00000203827	NA	33.9436	0.22988	0.833492
ENSG00000121931	LRIF1	690.016	0.109234	0.833514
ENSG00000103168	TAF1C	382.67	-0.234323	0.833514
ENSG00000273492		7.77411	0.313047	0.833526
ENSG00000162981	LRATD1	66.3853	-0.20249	0.833526
ENSG00000207737	MIR181B2	10.9101	-0.282531	0.833526
ENSG00000159792	PSKH1	386.271	-0.216483	0.833574
ENSG00000143977	SNRPG	746.005	0.114314	0.833736
ENSG00000132640	BTBD3	2635.77	0.0955392	0.833736
ENSG00000226180		60.0077	-0.231617	0.833736
ENSG00000166278	C2	4.83539	-0.419855	0.833736
ENSG00000234663	LINC01934	19.5246	0.346912	0.833835
ENSG00000186352	ANKRD37	20.0311	0.277381	0.833835
ENSG00000198612	COPS8	1384.7	0.0814849	0.834082
ENSG00000154447	SH3RF1	639.334	0.0776106	0.834082
ENSG00000157578	LCA5L	16.8141	-0.231624	0.834082
ENSG00000207205	RNVU1-15	76.5047	0.169983	0.834265
ENSG00000111775	COX6A1	706.3	0.0830946	0.834265
ENSG00000196843	ARID5A	38.4405	-0.213149	0.834265
ENSG00000224592	MIR3659HG	16.2167	-0.225218	0.834265
ENSG00000150551	LYPD1	690.652	0.2089	0.8344
ENSG00000187079	TEAD1	4409.56	0.0972493	0.8344
ENSG00000117632	STMN1	16265.1	0.122273	0.834408
ENSG00000198546	ZNF511	273.274	-0.179341	0.834408
ENSG00000184481	FOXO4	75.0899	-0.234945	0.834408
ENSG00000238774	NA	7.61026	-0.478787	0.834408
ENSG00000134900	TPP2	2485.12	0.0779273	0.834515
ENSG00000197937	ZNF347	393.16	0.144558	0.834647
ENSG00000168275	COA6	140.269	0.14336	0.834647
ENSG00000183307	TMEM121B	215.365	-0.155525	0.834647
ENSG00000125347	IRF1	80.8661	-0.222809	0.834647
ENSG00000177363	LRRN4CL	11.2209	-0.301153	0.834953
ENSG00000165650	PDZD8	1218.52	0.0947742	0.834973
ENSG00000118491	ZC2HC1B	9.08277	-0.345572	0.834973
ENSG00000148926	ADM	143.8	0.608875	0.834977
ENSG00000272905		5.31468	0.412309	0.834977
ENSG00000164251	F2RL1	103.678	0.271873	0.834977
ENSG00000029364	SLC39A9	2314.75	0.0683733	0.834977
ENSG00000266972	NA	18.6162	-0.272799	0.834977
ENSG00000242836	MTCO3P35	6.49812	0.632202	0.835138
ENSG00000185585	OLFML2A	35.2717	0.450208	0.835138
ENSG00000163975	MELTF	19.9707	0.430003	0.835138
ENSG00000261737		7.78791	0.376996	0.835138
ENSG00000104998	IL27RA	47.2168	0.268674	0.835138
ENSG00000167765	NA	24.5589	0.218745	0.835138
ENSG00000155545	MIER3	1595.96	0.0911615	0.835138
ENSG00000058056	USP13	1126.45	0.0857063	0.835138
ENSG00000153015	CWC27	615.798	0.0848088	0.835138
ENSG00000099810	MTAP	1288.22	0.0826851	0.835138
ENSG00000167272	POP5	282.129	0.0730789	0.835138
ENSG00000140948	ZCCHC14	640.748	-0.0805486	0.835138
ENSG00000138050	THUMPD2	264.91	-0.101373	0.835138
ENSG00000068438	FTSJ1	422.367	-0.111056	0.835138
ENSG00000142655	PEX14	172.221	-0.190021	0.835138
ENSG00000237984	PTENP1	46.9423	-0.192748	0.835138
ENSG00000215068		41.2811	-0.198666	0.835138
ENSG00000105193	RPS16	1346.82	-0.208835	0.835138
ENSG00000242798		12.2455	-0.295936	0.835138
ENSG00000181544	FANCB	434.833	0.110666	0.835221
ENSG00000269895		18.6408	-0.333697	0.835264
ENSG00000227836		5.16374	0.484193	0.835433
ENSG00000112763	BTN2A1	662.617	0.0894051	0.835449
ENSG00000251013	GAPDHP62	7.36428	0.384885	0.835566
ENSG00000248794		9.16055	0.333971	0.835566
ENSG00000163406	SLC15A2	76.7384	0.285194	0.835566
ENSG00000072041	SLC6A15	944.3	0.223834	0.835566
ENSG00000108439	PNPO	77.2893	0.207407	0.835566
ENSG00000172493	AFF1	1373.65	0.150663	0.835566
ENSG00000178075	GRAMD1C	58.9276	0.14815	0.835566
ENSG00000109805	NCAPG	3298.1	0.146398	0.835566
ENSG00000137817	PARP6	1541.3	0.137869	0.835566
ENSG00000235423	NA	177.782	0.136482	0.835566
ENSG00000228624	HDAC2-AS2	132.259	0.127893	0.835566
ENSG00000047346	FAM214A	689.3	0.115835	0.835566
ENSG00000164576	SAP30L	773.678	0.0964145	0.835566
ENSG00000144048	DUSP11	354.357	0.0846128	0.835566
ENSG00000166004	CEP295	2071.66	0.0838991	0.835566
ENSG00000158864	NDUFS2	1379.15	0.0645688	0.835566
ENSG00000196810	CTBP1-DT	292.718	-0.0814885	0.835566
ENSG00000009780	FAM76A	247.255	-0.0923769	0.835566
ENSG00000235703	LINC00894	134.485	-0.107482	0.835566
ENSG00000141349	G6PC3	469.997	-0.139306	0.835566
ENSG00000254985	RSF1-IT2	29.1108	-0.189223	0.835566
ENSG00000261643	NA	21.2267	-0.237455	0.835566
ENSG00000249863		20.8568	-0.240586	0.835566
ENSG00000142303	ADAMTS10	75.3818	-0.283161	0.835566
ENSG00000154146	NRGN	87.4612	-0.302358	0.835566
ENSG00000233246		11.3983	-0.307706	0.835566
ENSG00000168096	ANKS3	389.992	-0.108368	0.83557
ENSG00000267311		6.88344	0.479772	0.835614
ENSG00000223727		5.65099	0.42921	0.835614
ENSG00000262721		6.38803	0.384033	0.835614
ENSG00000185823	NPAP1	8.12129	0.382933	0.835614
ENSG00000221520	MIR1285-1	7.88916	0.364336	0.835614
ENSG00000102265	TIMP1	246.807	0.278294	0.835614
ENSG00000239125	NA	20.7474	0.211785	0.835614
ENSG00000004838	ZMYND10	30.6809	0.205795	0.835614
ENSG00000175938	ORAI3	49.877	0.161138	0.835614
ENSG00000184384	MAML2	1060.11	0.1474	0.835614
ENSG00000129128	SPCS3	2880.91	0.126462	0.835614
ENSG00000108733	PEX12	172.055	0.103564	0.835614
ENSG00000136247	ZDHHC4	556.04	0.102668	0.835614
ENSG00000145029	NICN1	267.1	0.093548	0.835614
ENSG00000145375	SPATA5	1297.25	0.0932151	0.835614
ENSG00000110880	CORO1C	4338.2	0.0891185	0.835614
ENSG00000111300	NAA25	1530.14	0.080448	0.835614
ENSG00000105700	KXD1	727.542	-0.100044	0.835614
ENSG00000058600	POLR3E	729.918	-0.100592	0.835614
ENSG00000117410	ATP6V0B	656.246	-0.103658	0.835614
ENSG00000235920		154.696	-0.156821	0.835614
ENSG00000201944		39.084	-0.1858	0.835614
ENSG00000175213	ZNF408	109.18	-0.193802	0.835614
ENSG00000255989	NA	37.2175	-0.197019	0.835614
ENSG00000150510	FAM124A	115.12	-0.198613	0.835614
ENSG00000242732	RTL5	322.218	-0.209321	0.835614
ENSG00000124406	ATP8A1	945.249	-0.215651	0.835614
ENSG00000200785	SNORD8	17.6493	-0.220083	0.835614
ENSG00000180353	HCLS1	13.9872	-0.294049	0.835614
ENSG00000259279	NA	12.612	-0.304432	0.835614
ENSG00000207569	MIR433	25.9841	-0.306142	0.835614
ENSG00000182379	NXPH4	17.1365	-0.35305	0.835614
ENSG00000272973		5.81819	-0.415184	0.835614
ENSG00000243370	RN7SL775P	4.9759	-0.421722	0.835614
ENSG00000136504	KAT7	1978.7	0.0781817	0.835615
ENSG00000161091	MFSD12	252.891	-0.186916	0.83578
ENSG00000145247	OCIAD2	27.2119	0.605034	0.835969
ENSG00000200150		18.8639	0.282502	0.835969
ENSG00000141376	BCAS3	574.351	0.109026	0.835969
ENSG00000088179	PTPN4	1425.29	0.0915614	0.835969
ENSG00000047578	KIAA0556	580.787	-0.109461	0.835969
ENSG00000067829	IDH3G	482.764	-0.153755	0.835969
ENSG00000227615		7.2582	-0.34788	0.835969
ENSG00000033011	ALG1	276.116	0.0794738	0.83608
ENSG00000235279		7.67828	-0.351896	0.83608
ENSG00000263400	TMEM220-AS1	14.1783	0.343399	0.836207
ENSG00000216179	MIR541	9.43465	0.337206	0.836207
ENSG00000214389	RPS3AP26	24.8736	0.231529	0.836207
ENSG00000186470	BTN3A2	113.042	0.207909	0.836207
ENSG00000083312	TNPO1	14605.3	0.118434	0.836207
ENSG00000164163	ABCE1	3364.94	0.114843	0.836207
ENSG00000132424	PNISR	5343.12	-0.0870482	0.836207
ENSG00000090924	PLEKHG2	1025.81	-0.150169	0.836207
ENSG00000270005	NA	25.5648	-0.22146	0.836207
ENSG00000217512		26.4728	-0.227917	0.836207
ENSG00000235875	ARHGEF7-AS2	34.0069	-0.238123	0.836207
ENSG00000125966	MMP24	188.495	-0.25857	0.836207
ENSG00000130762	ARHGEF16	23.3989	-0.365155	0.836207
ENSG00000123870	ZNF137P	70.3745	-0.134775	0.83621
ENSG00000200999		5.52348	-0.363974	0.836423
ENSG00000117862	TXNDC12	857.292	0.0819462	0.83666
ENSG00000121073	SLC35B1	858.985	0.0755563	0.83666
ENSG00000152292	SH2D6	6.57373	-0.349164	0.83666
ENSG00000167264	DUS2	258.954	0.0832835	0.83701
ENSG00000105523	FAM83E	6.48533	-0.489033	0.83701
ENSG00000257110	NA	16.2768	-0.279208	0.837143
ENSG00000145536	ADAMTS16	108.186	0.559354	0.837319
ENSG00000236947	NA	6.26679	0.387653	0.837319
ENSG00000258620		6.10513	0.34782	0.837319
ENSG00000226849		9.60536	0.341313	0.837319
ENSG00000230876	LINC00486	11.1747	0.341191	0.837319
ENSG00000267365	KCNJ2-AS1	14.3406	0.33224	0.837319
ENSG00000083814	ZNF671	275.02	0.308929	0.837319
ENSG00000256030	CBX3P4	9.44607	0.293566	0.837319
ENSG00000149257	SERPINH1	1867.63	0.26001	0.837319
ENSG00000199545	RNA5SP195	22.0666	0.232977	0.837319
ENSG00000269235	ZNF350-AS1	13.5123	0.223702	0.837319
ENSG00000157653	C9orf43	28.0233	0.214449	0.837319
ENSG00000267397		22.2645	0.209201	0.837319
ENSG00000159228	CBR1	176.211	0.174402	0.837319
ENSG00000106484	MEST	5406.51	0.155032	0.837319
ENSG00000177951	BET1L	258.79	0.114964	0.837319
ENSG00000113732	ATP6V0E1	573.224	0.0958381	0.837319
ENSG00000131375	CAPN7	1157	0.0866534	0.837319
ENSG00000149136	SSRP1	5732.9	0.0802321	0.837319
ENSG00000198420	TCAF1	2102.36	0.0779976	0.837319
ENSG00000107862	GBF1	2350.33	0.0749414	0.837319
ENSG00000100578	KIAA0586	1453.95	0.0747499	0.837319
ENSG00000100478	AP4S1	291.923	0.0719838	0.837319
ENSG00000163607	GTPBP8	440.77	0.0709662	0.837319
ENSG00000124177	CHD6	4300.7	0.0670845	0.837319
ENSG00000085733	CTTN	1923.92	-0.0907831	0.837319
ENSG00000184076	UQCR10	723.205	-0.0916585	0.837319
ENSG00000138796	HADH	474.303	-0.103605	0.837319
ENSG00000234171	RNASEH1-AS1	147.457	-0.103929	0.837319
ENSG00000110925	CSRNP2	1257.71	-0.10556	0.837319
ENSG00000158079	PTPDC1	356.081	-0.131417	0.837319
ENSG00000143801	PSEN2	196.915	-0.144001	0.837319
ENSG00000092098	RNF31	266.016	-0.161023	0.837319
ENSG00000167670	CHAF1A	1130.73	-0.162352	0.837319
ENSG00000088247	KHSRP	1546.53	-0.171955	0.837319
ENSG00000221211	NA	89.2241	-0.19343	0.837319
ENSG00000272549	LINC02538	75.3598	-0.204996	0.837319
ENSG00000188986	NELFB	435.827	-0.234545	0.837319
ENSG00000141013	GAS8	98.5209	-0.235087	0.837319
ENSG00000172426	RSPH9	24.2542	-0.237607	0.837319
ENSG00000060709	RIMBP2	32.6262	-0.267255	0.837319
ENSG00000145920	CPLX2	490.175	-0.310501	0.837319
ENSG00000109906	ZBTB16	538.729	-0.320429	0.837319
ENSG00000169710	FASN	1317.57	-0.328517	0.837319
ENSG00000144648	ACKR2	5.98307	-0.332171	0.837319
ENSG00000008226	DLEC1	14.8449	-0.35106	0.837319
ENSG00000196226	NA	479.914	-0.351934	0.837319
ENSG00000230833	RPEP3	7.4523	-0.3809	0.837319
ENSG00000264881		4.79155	-0.426513	0.837319
ENSG00000197106	SLC6A17	71.5932	-0.456876	0.837319
ENSG00000260816		6.09218	-0.492475	0.837319
ENSG00000154646	TMPRSS15	5.51398	-1.00193	0.837319
ENSG00000238318	NA	7.09693	-0.320331	0.837511
ENSG00000162614	NEXN	70.0661	0.237925	0.837579
ENSG00000144362	PHOSPHO2	111.725	0.129507	0.837746
ENSG00000198040	ZNF84	3222.55	0.102381	0.837746
ENSG00000150768	DLAT	1296.51	0.0927258	0.837746
ENSG00000184381	PLA2G6	179.864	-0.210214	0.837852
ENSG00000089057	SLC23A2	1666.08	0.163828	0.837877
ENSG00000077721	UBE2A	758.162	0.0937352	0.837877
ENSG00000213585	VDAC1	3643.28	0.0912591	0.838001
ENSG00000153107	ANAPC1	2147.58	0.101242	0.838255
ENSG00000166128	RAB8B	2403.25	0.0759591	0.838255
ENSG00000153936	HS2ST1	1639.96	0.0704504	0.838255
ENSG00000167797	CDK2AP2	152.8	-0.224301	0.838255
ENSG00000181019	NQO1	3252.09	0.518394	0.838297
ENSG00000253767	PCDHGA8	73.9639	0.252855	0.838297
ENSG00000143153	ATP1B1	753.784	0.164908	0.838297
ENSG00000235501		96.7945	0.117625	0.838339
ENSG00000127603	MACF1	16181.9	0.0974514	0.838339
ENSG00000259158	ADAM20P1	12.3775	0.394398	0.838374
ENSG00000204421	LY6G6C	5.92626	0.358114	0.838374
ENSG00000235590	GNAS-AS1	24.4486	0.347281	0.838374
ENSG00000272323		13.4736	0.273671	0.838374
ENSG00000072657	TRHDE	101.499	0.264296	0.838374
ENSG00000181754	AMIGO1	248.918	0.113354	0.838374
ENSG00000146021	KLHL3	251.59	0.0967253	0.838374
ENSG00000131508	UBE2D2	1374.25	0.0901652	0.838374
ENSG00000178694	NSUN3	379.54	0.0872608	0.838374
ENSG00000136536	MARCHF7	3192.11	0.0856406	0.838374
ENSG00000144233	AMMECR1L	897.238	0.0719389	0.838374
ENSG00000161692	DBF4B	436.203	-0.150164	0.838374
ENSG00000003249	DBNDD1	95.6172	-0.219693	0.838374
ENSG00000131951	LRRC9	22.4225	-0.322681	0.838374
ENSG00000162771	FAM71A	30.236	-0.430211	0.838374
ENSG00000144452	ABCA12	33.707	0.266562	0.838393
ENSG00000250938		16.5261	0.234354	0.838393
ENSG00000220842	RPL21P16	30.0385	0.175941	0.838393
ENSG00000149231	CCDC82	998.185	0.107631	0.838393
ENSG00000158987	RAPGEF6	447.287	0.10296	0.838393
ENSG00000130640	TUBGCP2	1027.92	-0.146807	0.838393
ENSG00000068878	PSME4	2533.25	-0.161865	0.838393
ENSG00000151117	TMEM86A	77.844	-0.195182	0.838393
ENSG00000207389	RNU1-4	171.672	-0.214366	0.838393
ENSG00000110811	P3H3	261.014	-0.221812	0.838393
ENSG00000241547	ACTG1P20	19.3946	-0.223835	0.838393
ENSG00000077454	LRCH4	160.913	-0.254151	0.838393
ENSG00000177303	CASKIN2	157.578	-0.301389	0.838393
ENSG00000238465	NA	21.9851	0.218563	0.838606
ENSG00000160767	FAM189B	115.604	0.168925	0.838606
ENSG00000140939	NOL3	32.1813	-0.206781	0.838606
ENSG00000206573	THUMPD3-AS1	1295.09	-0.0719042	0.838676
ENSG00000154548	SRSF12	436.547	0.096744	0.839173
ENSG00000167483	NIBAN3	8.96162	-0.326022	0.839173
ENSG00000253618	GRPEL2-AS1	8.00377	-0.406258	0.839277
ENSG00000124201	ZNFX1	769.099	0.063099	0.839344
ENSG00000119522	DENND1A	313.935	-0.118355	0.839344
ENSG00000264607	MIR3173	4.93838	-0.41915	0.839344
ENSG00000121270	ABCC11	4.96637	0.490215	0.839423
ENSG00000238113	LINC01410	12.6979	0.716319	0.839493
ENSG00000261303		5.99187	0.543184	0.839537
ENSG00000246523	FZD4-DT	5.90904	0.413146	0.839537
ENSG00000227558	NA	32.4809	0.378823	0.839537
ENSG00000206786	RNU6-701P	6.50282	0.378611	0.839537
ENSG00000255622	PCDHB17P	15.5721	0.374593	0.839537
ENSG00000181513	ACBD4	32.6541	0.286507	0.839537
ENSG00000145390	USP53	312.981	0.159844	0.839537
ENSG00000170222	ADPRM	148.113	0.123996	0.839537
ENSG00000155329	ZCCHC10	455.549	0.116545	0.839537
ENSG00000117505	DR1	1648.44	0.0961932	0.839537
ENSG00000114098	ARMC8	1363.38	0.0741934	0.839537
ENSG00000175324	LSM1	356.298	-0.082029	0.839537
ENSG00000135932	CAB39	1564.67	-0.0874503	0.839537
ENSG00000184357	H1-5	11996.8	-0.352453	0.839537
ENSG00000213953	NA	11.5866	-0.25723	0.839647
ENSG00000204604	ZNF468	315.958	0.121045	0.839703
ENSG00000198075	SULT1C4	55.7144	0.218116	0.840256
ENSG00000178988	MRFAP1L1	1693.41	-0.0627614	0.840256
ENSG00000233560	KRT8P39	49.5037	-0.199668	0.840256
ENSG00000232466	H3P31	27.3318	-0.203347	0.840256
ENSG00000199172	MIR331	15.7254	-0.257809	0.84035
ENSG00000255150	EID3	34.206	0.286077	0.840407
ENSG00000064102	INTS13	671.632	0.0899725	0.840407
ENSG00000213694	S1PR3	822.702	0.58201	0.840427
ENSG00000181804	SLC9A9	97.3478	0.273797	0.840427
ENSG00000235092	ID2-AS1	18.4929	0.215659	0.840427
ENSG00000151338	MIPOL1	194.018	0.186221	0.840427
ENSG00000145386	CCNA2	2374.92	0.142572	0.840427
ENSG00000136738	STAM	1111.59	0.0845852	0.840427
ENSG00000140463	BBS4	749.515	-0.0831555	0.840427
ENSG00000112514	CUTA	1129.4	-0.106071	0.840427
ENSG00000172687	ZNF738	766.346	-0.111668	0.840427
ENSG00000114115	RBP1	96.0204	-0.196586	0.840427
ENSG00000089692	LAG3	24.8075	-0.351406	0.840427
ENSG00000082397	EPB41L3	706.487	0.207069	0.840448
ENSG00000115896	PLCL1	352.64	0.155697	0.840448
ENSG00000197070	ARRDC1	90.6637	-0.247647	0.840448
ENSG00000159231	CBR3	13.7488	0.441061	0.840756
ENSG00000114030	KPNA1	2509.7	0.0985242	0.840812
ENSG00000227855	DPY19L2P3	9.11524	-0.373203	0.840812
ENSG00000123395	ATG101	298.438	-0.109653	0.840856
ENSG00000228113		11.5607	0.304219	0.840888
ENSG00000179240	GVQW3	372.716	0.117964	0.841049
ENSG00000012174	MBTPS2	216.273	-0.129406	0.841195
ENSG00000236804	RPS3AP12	4.7622	0.485842	0.841213
ENSG00000272544	NA	13.663	0.27838	0.841213
ENSG00000110090	CPT1A	193.918	0.243457	0.841213
ENSG00000110911	SLC11A2	1209.37	0.100047	0.841213
ENSG00000197798	FAM118B	595.058	0.0830393	0.841213
ENSG00000101109	STK4	1554.59	0.0715158	0.841213
ENSG00000117751	PPP1R8	1426.91	0.0634488	0.841213
ENSG00000107164	FUBP3	1269.54	0.0551932	0.841213
ENSG00000235530		36.1498	-0.170077	0.841213
ENSG00000267587		16.1252	-0.257293	0.841213
ENSG00000200086	RNU6-433P	8.52321	-0.332919	0.841213
ENSG00000008018	PSMB1	2360.64	0.0699267	0.841224
ENSG00000184371	CSF1	159.061	-0.232891	0.841224
ENSG00000198315	ZKSCAN8	2071.68	0.064786	0.841322
ENSG00000165388	NA	43.3705	-0.214176	0.841537
ENSG00000166169	POLL	448.117	-0.110865	0.842021
ENSG00000134285	FKBP11	226.358	-0.0960348	0.842091
ENSG00000265533		5.0912	0.63416	0.842207
ENSG00000186635	ARAP1	239.167	-0.265808	0.842242
ENSG00000223291	NA	5.70764	0.370075	0.842402
ENSG00000246100	LINC00900	13.1867	0.352488	0.842402
ENSG00000162779	AXDND1	5.91052	0.351163	0.842402
ENSG00000260372	AQP4-AS1	17.3685	0.266551	0.842402
ENSG00000103150	MLYCD	176.953	-0.145741	0.842402
ENSG00000234899	SOX9-AS1	25.8566	-0.239465	0.842402
ENSG00000120549	KIAA1217	352.1	0.162204	0.842692
ENSG00000197860	SGTB	681.832	0.119624	0.842692
ENSG00000198270	TMEM116	194.49	0.10467	0.842692
ENSG00000170234	PWWP2A	941.822	0.0636663	0.842692
ENSG00000136261	BZW2	1766.06	-0.0954998	0.842692
ENSG00000239887	C1orf226	307.025	-0.139124	0.842692
ENSG00000124225	PMEPA1	156.684	-0.178473	0.842692
ENSG00000204930	FAM221B	4.74632	-0.457937	0.842692
ENSG00000263470	NA	8.9552	-0.440719	0.842722
ENSG00000241785	RN7SL390P	11.1124	0.38353	0.842764
ENSG00000003096	KLHL13	685.165	0.165875	0.842764
ENSG00000260023	NA	64.8444	0.147122	0.842764
ENSG00000156928	MALSU1	207.83	0.0825383	0.842764
ENSG00000171161	ZNF672	399.149	-0.102862	0.842764
ENSG00000185298	CCDC137	265.778	-0.16778	0.842764
ENSG00000219891	ZSCAN12P1	9.16076	-0.365034	0.842764
ENSG00000177374	HIC1	6.24436	-0.625444	0.842764
ENSG00000100804	PSMB5	1512.53	0.0792992	0.842905
ENSG00000173875	ZNF791	839.382	0.072691	0.842905
ENSG00000128789	PSMG2	530.028	0.0677844	0.842905
ENSG00000273245		12.2043	-0.265865	0.842905
ENSG00000273483		8.6571	-0.301306	0.842905
ENSG00000108854	SMURF2	1620.35	0.075655	0.843103
ENSG00000249937	LINC02223	55.9089	0.254336	0.843538
ENSG00000172115	CYCS	2632.16	0.135899	0.843538
ENSG00000180667	YOD1	1228.23	0.11527	0.843538
ENSG00000189403	HMGB1	12213.6	0.104178	0.843538
ENSG00000140650	PMM2	259.811	-0.0935649	0.843538
ENSG00000123329	ARHGAP9	23.0478	-0.270813	0.843538
ENSG00000105329	TGFB1	12.2183	-0.361938	0.843538
ENSG00000219409		5.98798	0.49395	0.843906
ENSG00000048052	HDAC9	1135.13	0.145034	0.843906
ENSG00000156603	MED19	235.984	0.0908396	0.843906
ENSG00000023041	ZDHHC6	776.426	0.0639968	0.843906
ENSG00000141456	PELP1	483.136	-0.198695	0.843906
ENSG00000189050	RNFT1	119.525	-0.145171	0.843978
ENSG00000215417	MIR17HG	993.764	0.0836782	0.844053
ENSG00000130699	TAF4	205.404	-0.0867908	0.844053
ENSG00000174776	WDR49	320.764	0.166011	0.844125
ENSG00000170381	SEMA3E	109	0.225863	0.84416
ENSG00000085832	EPS15	1467.16	0.106858	0.84416
ENSG00000263327	TAPT1-AS1	180.845	-0.120706	0.84416
ENSG00000160753	RUSC1	352.784	-0.224682	0.84416
ENSG00000255224		16.1662	-0.274671	0.84416
ENSG00000189011	NA	29.9705	-0.319187	0.84416
ENSG00000263843		25.1924	-0.25205	0.84441
ENSG00000198939	ZFP2	46.3199	0.17818	0.844417
ENSG00000255867	DENND5B-AS1	7.50223	0.279077	0.844633
ENSG00000171155	C1GALT1C1	270.857	0.106536	0.844633
ENSG00000121851	POLR3GL	294.478	0.0826068	0.844633
ENSG00000266613	COP1P1	5.40253	-0.451524	0.844633
ENSG00000225265	TAF1A-AS1	43.5608	0.181235	0.844722
ENSG00000057252	SOAT1	853.426	-0.0934982	0.844722
ENSG00000008300	CELSR3	1195.38	-0.163522	0.844761
ENSG00000227318	NA	13.8601	0.303077	0.845076
ENSG00000171497	PPID	731.878	0.0959204	0.845076
ENSG00000162437	RAVER2	859.199	0.0680423	0.845076
ENSG00000099381	SETD1A	220.664	-0.189342	0.845076
ENSG00000168852	TPTE2P5	32.6928	-0.210954	0.845076
ENSG00000231188		9.13413	0.312203	0.845077
ENSG00000170954	ZNF415	114.075	0.268555	0.845077
ENSG00000212456	NA	96.2089	0.21896	0.845077
ENSG00000144406	UNC80	742.303	0.188169	0.845077
ENSG00000140941	MAP1LC3B	831.52	0.133206	0.845077
ENSG00000163539	CLASP2	5305.83	0.125291	0.845077
ENSG00000156313	RPGR	216.915	0.116618	0.845077
ENSG00000115137	DNAJC27	273.249	0.0938367	0.845077
ENSG00000104067	TJP1	3583.49	0.059287	0.845077
ENSG00000111252	SH2B3	133.097	-0.126099	0.845077
ENSG00000124243	BCAS4	32.1035	-0.191911	0.845077
ENSG00000103148	NPRL3	160.916	-0.195662	0.845077
ENSG00000100218	RSPH14	15.749	-0.234137	0.845077
ENSG00000188987	NA	2992.14	-0.255167	0.845077
ENSG00000141994	DUS3L	134.144	-0.281724	0.845077
ENSG00000198832	SELENOM	24.4203	-0.318393	0.845077
ENSG00000230696		8.14833	-0.339065	0.845077
ENSG00000167964	RAB26	5.52283	-0.435317	0.845077
ENSG00000123965	PMS2P5	63.0417	0.121311	0.845143
ENSG00000224031	TCEAL3-AS1	8.90166	0.316183	0.845276
ENSG00000203276	NA	20.1091	0.229053	0.845303
ENSG00000258375		17.7374	0.225544	0.845303
ENSG00000056736	IL17RB	43.882	0.199166	0.845303
ENSG00000178977	LINC00324	39.927	0.19231	0.845303
ENSG00000175741	RWDD4P2	54.3469	0.184562	0.845303
ENSG00000186026	ZNF284	90.1801	0.158867	0.845303
ENSG00000131018	SYNE1	2402.84	0.124235	0.845303
ENSG00000111328	CDK2AP1	1160.91	0.102017	0.845303
ENSG00000197275	RAD54B	278.837	0.100581	0.845303
ENSG00000138764	CCNG2	1495.81	0.0951565	0.845303
ENSG00000120533	ENY2	1456.08	0.0873355	0.845303
ENSG00000131711	MAP1B	54544.3	0.0717842	0.845303
ENSG00000133884	DPF2	1307.09	-0.0749723	0.845303
ENSG00000102225	CDK16	2068.87	-0.108429	0.845303
ENSG00000126768	TIMM17B	533.073	-0.150841	0.845303
ENSG00000228434		66.7888	-0.155908	0.845303
ENSG00000188976	NOC2L	1021.13	-0.171623	0.845303
ENSG00000237248	LINC00987	12.4747	-0.259743	0.845303
ENSG00000256604	NA	8.38994	-0.388693	0.845303
ENSG00000171132	PRKCE	358.819	0.145946	0.845321
ENSG00000118961	LDAH	1343.98	0.0672012	0.845321
ENSG00000073417	PDE8A	334.299	-0.097849	0.845321
ENSG00000123154	WDR83	81.9475	-0.221037	0.845359
ENSG00000162733	DDR2	41.8037	0.203848	0.845395
ENSG00000235859		100.577	0.155318	0.845395
ENSG00000126106	TMEM53	102.955	0.153569	0.845395
ENSG00000177646	ACAD9	813.424	-0.0972301	0.845395
ENSG00000185043	CIB1	82.7945	-0.136267	0.845395
ENSG00000104980	TIMM44	513.635	-0.153718	0.845395
ENSG00000111676	ATN1	300.593	-0.191098	0.845395
ENSG00000182272	B4GALNT4	453.91	-0.229498	0.845395
ENSG00000198366	NA	936.606	-0.268024	0.845395
ENSG00000127720	METTL25	267.473	0.0838309	0.845512
ENSG00000080823	MOK	257.209	-0.115633	0.845512
ENSG00000272054		54.4256	0.150945	0.845634
ENSG00000259467	NDUFAF4P1	7.66131	0.363808	0.845794
ENSG00000223474	NA	9.10827	0.347702	0.845794
ENSG00000128708	HAT1	1206.56	0.107276	0.845794
ENSG00000117682	DHDDS	643.902	0.0542863	0.845794
ENSG00000135931	ARMC9	779.775	-0.0566538	0.845794
ENSG00000226200	SGMS1-AS1	132.59	-0.16376	0.845794
ENSG00000116670	MAD2L2	562.368	-0.180839	0.845794
ENSG00000221338	NA	6.4962	-0.367707	0.845794
ENSG00000151023	ENKUR	73.1169	0.171118	0.845835
ENSG00000202222		18.8157	0.217185	0.845968
ENSG00000268397	NA	35.1842	0.160088	0.845968
ENSG00000074319	TSG101	1147.83	0.106774	0.845968
ENSG00000112159	MDN1	3994.28	0.0567473	0.845968
ENSG00000124313	IQSEC2	10.6527	-0.264002	0.845968
ENSG00000128011	LRFN1	7.6761	0.4813	0.846006
ENSG00000087510	TFAP2C	50.4346	0.373683	0.846006
ENSG00000169302	STK32A	33.4582	0.219699	0.846006
ENSG00000155511	GRIA1	4434.97	0.0967053	0.846006
ENSG00000106803	SEC61B	566.436	-0.102261	0.846006
ENSG00000142453	CARM1	811.924	-0.154147	0.846006
ENSG00000123096	SSPN	54.1707	-0.219516	0.846006
ENSG00000271344		10.075	-0.293664	0.846006
ENSG00000214063	TSPAN4	127.662	-0.307818	0.846006
ENSG00000206899	RNU6-36P	6.0731	-0.352233	0.846006
ENSG00000263120		8.56898	-0.367928	0.846006
ENSG00000234618	RPSAP9	5.87694	-0.417578	0.846006
ENSG00000002016	RAD52	350.797	-0.0907748	0.846246
ENSG00000176268	CYCSP34	7.95639	-0.300442	0.846246
ENSG00000164081	TEX264	220.653	0.126474	0.846322
ENSG00000107651	SEC23IP	1419.06	0.0632388	0.846322
ENSG00000204427	ABHD16A	49.6656	-0.19335	0.846322
ENSG00000167968	DNASE1L2	6.21084	-0.397781	0.84647
ENSG00000215559	ANKRD20A11P	15.5428	-0.663874	0.84647
ENSG00000261094		92.7147	-0.115596	0.846822
ENSG00000166922	SCG5	238.054	0.567869	0.846976
ENSG00000251934	RNU6-1143P	4.96261	0.425999	0.846976
ENSG00000263707		6.65584	0.401938	0.846976
ENSG00000237399	PITRM1-AS1	7.63843	0.3802	0.846976
ENSG00000111305	GSG1	17.8171	0.345183	0.846976
ENSG00000139899	CBLN3	8.50319	0.318357	0.846976
ENSG00000132199	ENOSF1	621.42	0.174043	0.846976
ENSG00000184611	KCNH7	402.566	0.148732	0.846976
ENSG00000124788	ATXN1	455.186	0.139308	0.846976
ENSG00000180771	NA	240.464	0.124868	0.846976
ENSG00000164758	MED30	121.151	0.122306	0.846976
ENSG00000129028	THAP10	76.2854	0.122219	0.846976
ENSG00000105202	FBL	810.861	0.113733	0.846976
ENSG00000152332	UHMK1	1930.69	0.111067	0.846976
ENSG00000143742	SRP9	6046.96	0.110188	0.846976
ENSG00000147894	C9orf72	747.425	0.100139	0.846976
ENSG00000142252	GEMIN7	158.83	0.0904581	0.846976
ENSG00000131732	ZCCHC9	522.593	0.0892989	0.846976
ENSG00000164134	NAA15	2829.16	0.0890584	0.846976
ENSG00000139146	SINHCAF	3178.65	0.0807407	0.846976
ENSG00000187790	FANCM	817.394	0.0791536	0.846976
ENSG00000197111	PCBP2	1575.03	0.0706972	0.846976
ENSG00000003509	NDUFAF7	472.924	0.0690884	0.846976
ENSG00000104517	UBR5	7422.1	0.060437	0.846976
ENSG00000196670	ZFP62	1014.29	-0.0911431	0.846976
ENSG00000183049	CAMK1D	1084.01	-0.0936063	0.846976
ENSG00000138413	IDH1	5217	-0.105421	0.846976
ENSG00000176597	B3GNT5	756.98	-0.118002	0.846976
ENSG00000100908	EMC9	107.846	-0.13103	0.846976
ENSG00000109762	SNX25	593.424	-0.140317	0.846976
ENSG00000065029	ZNF76	502.83	-0.141701	0.846976
ENSG00000110987	BCL7A	822.596	-0.150483	0.846976
ENSG00000172009	THOP1	482.739	-0.165583	0.846976
ENSG00000204316	MRPL38	54.7972	-0.169328	0.846976
ENSG00000237594		30.9693	-0.195119	0.846976
ENSG00000201558	RNVU1-6	43.1582	-0.201853	0.846976
ENSG00000198156	NPIPB6	19.1321	-0.222884	0.846976
ENSG00000206727	SNORD116-9	17.5284	-0.226503	0.846976
ENSG00000068001	HYAL2	464.436	-0.234269	0.846976
ENSG00000184428	TOP1MT	130.869	-0.242533	0.846976
ENSG00000226084		12.8949	-0.262916	0.846976
ENSG00000167513	CDT1	166.902	-0.265288	0.846976
ENSG00000142627	EPHA2	563.963	-0.267702	0.846976
ENSG00000197019	SERTAD1	53.0349	-0.268489	0.846976
ENSG00000188761	BCL2L15	13.2456	-0.274312	0.846976
ENSG00000269883		9.68133	-0.294555	0.846976
ENSG00000215223	CYP51A1P3	13.4579	-0.331471	0.846976
ENSG00000254839		8.59191	-0.349162	0.846976
ENSG00000204248	COL11A2	29.0595	-0.353208	0.846976
ENSG00000257359		7.67155	-0.370978	0.846976
ENSG00000255067		6.37514	-0.391433	0.846976
ENSG00000106327	TFR2	7.33728	-0.394527	0.846976
ENSG00000228293		8.67816	-0.399443	0.846976
ENSG00000227113		5.5494	-0.419887	0.846976
ENSG00000228150		6.0274	-0.423302	0.846976
ENSG00000144031	ANKRD53	6.04979	-0.44092	0.846976
ENSG00000099860	GADD45B	249.776	-0.517838	0.846976
ENSG00000132622	HSPA12B	5.65543	-0.550993	0.846976
ENSG00000149308	NPAT	1189.31	0.0684323	0.847057
ENSG00000169696	ASPSCR1	184.399	-0.258613	0.847057
ENSG00000104343	UBE2W	936.753	0.113842	0.847101
ENSG00000142676	RPL11	9997.53	0.0783552	0.847101
ENSG00000168092	PAFAH1B2	4564.77	0.0768464	0.847101
ENSG00000105270	CLIP3	589.541	-0.145496	0.847101
ENSG00000154832	CXXC1	345.89	-0.177611	0.847101
ENSG00000223692	DIP2A-IT1	13.1963	-0.300887	0.847101
ENSG00000265135	MIR5687	4.89139	0.411815	0.847102
ENSG00000232872	CTAGE3P	12.3988	0.284941	0.847126
ENSG00000102804	TSC22D1	3243.69	-0.0722444	0.847126
ENSG00000109072	VTN	9.95091	-0.397628	0.847126
ENSG00000103365	GGA2	1475.91	0.10345	0.847148
ENSG00000009335	UBE3C	1985.58	-0.0560093	0.847148
ENSG00000146535	GNA12	722.882	-0.122147	0.847148
ENSG00000104059	FAM189A1	30.6958	-0.215709	0.84715
ENSG00000099821	POLRMT	240	-0.263299	0.84715
ENSG00000179295	PTPN11	3160.58	-0.0850974	0.847178
ENSG00000031691	CENPQ	250.266	0.123652	0.847183
ENSG00000197323	TRIM33	3805.44	0.0848051	0.847183
ENSG00000064545	TMEM161A	117.765	-0.31132	0.847183
ENSG00000165152	PGAP4	292.649	0.280042	0.84722
ENSG00000233593	LINC02609	59.184	-0.146141	0.847271
ENSG00000267711		12.246	-0.315824	0.847271
ENSG00000205213	LGR4	4386.86	-0.129199	0.847384
ENSG00000225159	NPM1P39	5.26582	0.434339	0.847385
ENSG00000222724	RNU2-63P	42.0694	0.270021	0.847385
ENSG00000264660		36.7704	0.159381	0.847385
ENSG00000135297	MTO1	612.375	0.084146	0.847385
ENSG00000101349	PAK5	285.887	-0.190785	0.847385
ENSG00000171435	KSR2	41.504	-0.228371	0.847385
ENSG00000106266	SNX8	161.765	-0.238342	0.847385
ENSG00000131015	ULBP2	15.1788	-0.378277	0.847385
ENSG00000259209		11.0437	0.28734	0.847505
ENSG00000044459	CNTLN	903.928	0.0893186	0.847505
ENSG00000102241	HTATSF1	2971.28	0.0803811	0.847505
ENSG00000135776	ABCB10	417.11	0.0794168	0.847505
ENSG00000125944	HNRNPR	7278.35	0.0749277	0.847505
ENSG00000221914	PPP2R2A	1055.31	0.071737	0.847505
ENSG00000155561	NUP205	5757.38	0.0714643	0.847505
ENSG00000134759	ELP2	1869.44	0.0686863	0.847505
ENSG00000104859	CLASRP	288.127	-0.151402	0.847505
ENSG00000141564	RPTOR	501.785	-0.179962	0.847505
ENSG00000160789	LMNA	773.96	-0.185227	0.847505
ENSG00000228528		18.315	-0.331215	0.847505
ENSG00000224668	IPO8P1	4.80046	-0.380953	0.847505
ENSG00000110719	TCIRG1	9.21561	-0.495026	0.847505
ENSG00000102100	SLC35A2	172.26	0.0979701	0.847515
ENSG00000109390	NDUFC1	275.965	0.0879643	0.847615
ENSG00000172062	SMN1	213.086	0.0992159	0.847626
ENSG00000130349	MTRES1	283.935	0.0788688	0.847626
ENSG00000048740	CELF2	2766.66	-0.0561077	0.847626
ENSG00000267395	DM1-AS	11.4246	0.254967	0.847637
ENSG00000185008	ROBO2	2707.14	0.237895	0.847637
ENSG00000105810	CDK6	9880.57	0.166987	0.847637
ENSG00000227533	SLC2A1-AS1	117.999	0.128391	0.847637
ENSG00000147669	POLR2K	558.608	0.120801	0.847637
ENSG00000118260	CREB1	2643.32	0.07641	0.847637
ENSG00000117054	ACADM	1282.32	0.0613675	0.847637
ENSG00000198732	SMOC1	2342.36	-0.211951	0.847637
ENSG00000112406	HECA	761.748	0.100668	0.847671
ENSG00000185753	CXorf38	168.108	0.090639	0.847671
ENSG00000178445	GLDC	1105.81	-0.152345	0.847671
ENSG00000109854	HTATIP2	8.17937	0.663179	0.847762
ENSG00000240240		11.314	0.467101	0.847762
ENSG00000207961	MIR496	13.2159	0.295133	0.847762
ENSG00000111727	HCFC2	415.767	0.137511	0.847762
ENSG00000170385	SLC30A1	692.242	-0.0988454	0.847762
ENSG00000115457	IGFBP2	2735.07	-0.246819	0.847762
ENSG00000138185	ENTPD1	62.9085	-0.354757	0.847762
ENSG00000272638		5.18334	-0.538661	0.847762
ENSG00000119616	FCF1	511.312	0.0867214	0.847875
ENSG00000168488	ATXN2L	689.352	-0.115777	0.847875
ENSG00000258101		8.17143	0.354415	0.847925
ENSG00000232472	EEF1B2P3	9.49345	0.352903	0.847925
ENSG00000188985	DHFRP1	13.8122	0.340049	0.847925
ENSG00000189410	SH2D5	130.058	0.251026	0.847925
ENSG00000188428	BLOC1S5	314.531	0.085842	0.847925
ENSG00000103005	USB1	190.399	0.0769534	0.847925
ENSG00000163166	IWS1	1938.76	-0.0700651	0.847925
ENSG00000198890	PRMT6	577.337	-0.0716914	0.847925
ENSG00000117616	RSRP1	898.669	-0.103073	0.847925
ENSG00000160050	CCDC28B	133.06	-0.178067	0.847925
ENSG00000112379	ARFGEF3	34.7908	0.398873	0.848042
ENSG00000185304	RGPD2	87.9892	0.134934	0.848042
ENSG00000100350	FOXRED2	311.784	-0.129423	0.848042
ENSG00000170903	MSANTD4	1282.75	0.0872967	0.848052
ENSG00000094631	HDAC6	1685.38	-0.103968	0.848052
ENSG00000235091		7.76205	-0.396183	0.848052
ENSG00000106789	CORO2A	35.4728	0.246428	0.848144
ENSG00000253731	PCDHGA6	92.3611	0.243068	0.848144
ENSG00000146426	TIAM2	3599.57	0.170817	0.848144
ENSG00000122257	RBBP6	1878.72	-0.0603382	0.848144
ENSG00000188732	FAM221A	258.623	-0.0981448	0.848144
ENSG00000208772	SNORD94	80.2523	-0.126555	0.848144
ENSG00000102003	SYP	376.717	-0.239857	0.848144
ENSG00000117245	KIF17	90.0983	-0.326764	0.848144
ENSG00000203813	NA	1499.98	-0.423098	0.848144
ENSG00000093072	ADA2	151.983	0.267304	0.848147
ENSG00000060762	MPC1	276.793	0.134176	0.848147
ENSG00000157193	LRP8	1321.8	-0.154443	0.848147
ENSG00000233672	RNASEH2B-AS1	6.76021	-0.425725	0.848147
ENSG00000160963	COL26A1	126.702	0.329629	0.848194
ENSG00000224020	MIR181A2HG	95.7609	-0.140216	0.848194
ENSG00000198960	ARMCX6	331.221	-0.0691498	0.848238
ENSG00000159433	STARD9	1645.99	-0.102388	0.848238
ENSG00000260396	NA	5.49141	0.955794	0.848369
ENSG00000139219	COL2A1	1914.27	0.273322	0.848369
ENSG00000144959	NCEH1	81.0172	0.11288	0.848418
ENSG00000021776	AQR	2715.69	0.0507569	0.848418
ENSG00000068784	SRBD1	1005.35	0.0863727	0.84852
ENSG00000245526	LINC00461	3453.62	-0.197662	0.848548
ENSG00000154845	PPP4R1	4233.73	0.0796569	0.848598
ENSG00000179406	LINC00174	74.4079	-0.145125	0.848598
ENSG00000106100	NOD1	142.863	-0.125826	0.848861
ENSG00000205041		53.257	-0.160944	0.848861
ENSG00000225569	CCT4P2	25.3735	0.271364	0.84891
ENSG00000139675	HNRNPA1L2	127.49	0.119031	0.84891
ENSG00000122550	KLHL7	2058.4	0.0848951	0.84891
ENSG00000258559		50.0997	-0.181848	0.84891
ENSG00000235236		5.4216	0.582613	0.849051
ENSG00000210077	MT-TV	14.1888	0.308439	0.849051
ENSG00000196151	WDSUB1	71.6601	0.148395	0.849051
ENSG00000196409	NA	235.098	0.123812	0.849051
ENSG00000072840	EVC	635.721	0.119657	0.849051
ENSG00000143401	ANP32E	2872.95	0.119606	0.849051
ENSG00000107771	CCSER2	2029.73	0.115961	0.849051
ENSG00000118412	CASP8AP2	1956.97	0.100463	0.849051
ENSG00000180957	PITPNB	634.173	0.0882859	0.849051
ENSG00000196230	TUBB	48365.8	-0.0855598	0.849051
ENSG00000166557	TMED3	456.554	-0.0861734	0.849051
ENSG00000166965	RCCD1	124.386	-0.121233	0.849051
ENSG00000119771	KLHL29	211.005	-0.157113	0.849051
ENSG00000198356	GET3	574.441	-0.163588	0.849051
ENSG00000143537	ADAM15	212.933	-0.190668	0.849051
ENSG00000197136	PCNX3	400.823	-0.253763	0.849051
ENSG00000261819		8.69978	-0.354294	0.849051
ENSG00000181409	AATK	11.1064	-0.473897	0.849051
ENSG00000101489	CELF4	204.627	-0.24999	0.84907
ENSG00000110799	VWF	6.67384	-0.744883	0.849149
ENSG00000205277	MUC12	19.265	-0.523657	0.849234
ENSG00000077713	SLC25A43	54.9624	0.191895	0.849285
ENSG00000179978	NAIPP2	77.8339	0.133319	0.849285
ENSG00000230534		5.32288	-0.437229	0.849285
ENSG00000187134	AKR1C1	349.747	-0.177746	0.849357
ENSG00000115145	STAM2	888.537	0.1053	0.849368
ENSG00000231663	COA6-AS1	20.9788	0.195538	0.849446
ENSG00000108100	CCNY	1227.44	0.0565009	0.849448
ENSG00000146574	CCZ1B	543.984	0.0751221	0.849748
ENSG00000084112	SSH1	534.286	-0.113609	0.849748
ENSG00000207524	RNU6-33P	7.13501	-0.409625	0.849748
ENSG00000207652	MIR621	73.8648	0.138705	0.849908
ENSG00000170325	PRDM10	751.535	0.0661218	0.849908
ENSG00000223356		8.67549	0.316627	0.850167
ENSG00000214188	ST7-OT4	41.3327	0.177384	0.850204
ENSG00000232000	CLCN3P1	33.5312	0.169506	0.850204
ENSG00000118707	TGIF2	931.528	-0.135025	0.850212
ENSG00000242797	GLYCTK-AS1	103.642	-0.241361	0.850212
ENSG00000211520	MIR216B	6.67128	0.399809	0.8503
ENSG00000256596		6.3748	-0.308523	0.8503
ENSG00000180423	HARBI1	124.271	0.108195	0.850351
ENSG00000237357		58.862	0.138508	0.850354
ENSG00000125319	HROB	229.119	0.132791	0.850354
ENSG00000089220	PEBP1	4497.15	-0.0573307	0.850515
ENSG00000226010		11.6793	0.282321	0.850541
ENSG00000205791	LOH12CR2	19.2933	0.222667	0.850541
ENSG00000141562	NARF	1058.67	-0.160177	0.850541
ENSG00000164796	CSMD3	1135.59	-0.207805	0.850541
ENSG00000161714	PLCD3	105.674	-0.209289	0.850541
ENSG00000069869	NEDD4	348.813	0.181468	0.850571
ENSG00000273381		26.7384	0.191877	0.850716
ENSG00000261542		33.1511	-0.183377	0.85088
ENSG00000238372		6.34327	0.471754	0.850945
ENSG00000207631	MIR641	4.76658	0.428581	0.850969
ENSG00000225630	MTND2P28	6.4989	0.416084	0.850969
ENSG00000225163	LINC00618	8.21519	0.370517	0.850969
ENSG00000212493	SNORD19	13.9429	0.279399	0.850969
ENSG00000251609	SETP12	22.7928	0.245678	0.850969
ENSG00000270419	CAHM	48.8703	0.194563	0.850969
ENSG00000100473	COCH	130.982	0.184439	0.850969
ENSG00000203632	NA	37.6699	0.176621	0.850969
ENSG00000198695	MT-ND6	207.223	0.175411	0.850969
ENSG00000224043	CCNT2-AS1	80.8818	0.129325	0.850969
ENSG00000197448	GSTK1	303.895	0.121835	0.850969
ENSG00000197013	ZNF429	324.146	0.106594	0.850969
ENSG00000184517	ZFP1	827.505	0.0977071	0.850969
ENSG00000270081	NA	516.712	0.0964566	0.850969
ENSG00000108055	SMC3	3654.8	0.0932956	0.850969
ENSG00000259820		293.851	0.0905724	0.850969
ENSG00000160714	UBE2Q1	1086.1	0.0787573	0.850969
ENSG00000197345	MRPL21	334.709	0.0743832	0.850969
ENSG00000188021	UBQLN2	636.963	0.0722412	0.850969
ENSG00000163312	HELQ	356.771	0.071244	0.850969
ENSG00000163626	COX18	399.533	0.0643747	0.850969
ENSG00000174243	DDX23	2544.26	0.0635009	0.850969
ENSG00000117614	SYF2	637.047	0.0609694	0.850969
ENSG00000107262	BAG1	506.598	0.0557163	0.850969
ENSG00000140577	CRTC3	502.396	0.0534857	0.850969
ENSG00000102763	VWA8	789.518	0.0501146	0.850969
ENSG00000075151	EIF4G3	5299.52	-0.0583992	0.850969
ENSG00000163635	ATXN7	984.838	-0.0586156	0.850969
ENSG00000133193	FAM104A	479.186	-0.0769921	0.850969
ENSG00000116199	FAM20B	1823.84	-0.07778	0.850969
ENSG00000213588	ZBTB9	284.134	-0.0831373	0.850969
ENSG00000179361	ARID3B	550.348	-0.105146	0.850969
ENSG00000139910	NOVA1	946.18	-0.108438	0.850969
ENSG00000131462	TUBG1	913.405	-0.135281	0.850969
ENSG00000265817	FSBP	67.1648	-0.148502	0.850969
ENSG00000104957	CCDC130	287.853	-0.154026	0.850969
ENSG00000010626	LRRC23	55.5224	-0.166884	0.850969
ENSG00000138835	RGS3	944.093	-0.169865	0.850969
ENSG00000223403	MEG9	49.6775	-0.221604	0.850969
ENSG00000253263		14.065	-0.250413	0.850969
ENSG00000225806		14.1378	-0.288397	0.850969
ENSG00000262587		8.20683	-0.299325	0.850969
ENSG00000259719	LINC02284	7.97601	-0.311902	0.850969
ENSG00000264878	NA	6.6096	-0.34586	0.850969
ENSG00000238055		4.73173	-0.391097	0.850969
ENSG00000272247		5.12759	-0.40939	0.850969
ENSG00000092607	TBX15	6.3387	0.618458	0.851046
ENSG00000211643	IGLV5-52	5.29259	0.402812	0.851046
ENSG00000145592	RPL37	6925.41	0.0745676	0.851046
ENSG00000143772	ITPKB	441.898	0.231471	0.851084
ENSG00000255794	RMST	12454.7	0.146732	0.851084
ENSG00000125846	ZNF133	579.682	0.115066	0.851084
ENSG00000175573	C11orf68	228.67	-0.167544	0.851084
ENSG00000188931	CFAP126	8.14385	0.761141	0.851113
ENSG00000196092	PAX5	72.5982	0.581124	0.851113
ENSG00000186462	NAP1L2	91.1002	0.542138	0.851113
ENSG00000184731	FAM110C	20.2566	0.404171	0.851113
ENSG00000131484		5.23324	0.392529	0.851113
ENSG00000228065	LINC01515	180.965	0.247585	0.851113
ENSG00000163888	CAMK2N2	32.2129	0.201157	0.851113
ENSG00000256229	ZNF486	237.391	0.171608	0.851113
ENSG00000083720	OXCT1	1079.38	0.141752	0.851113
ENSG00000120254	MTHFD1L	660.236	0.127958	0.851113
ENSG00000146707	POMZP3	91.8157	0.120617	0.851113
ENSG00000060982	BCAT1	8547.19	0.119752	0.851113
ENSG00000158966	CACHD1	3952.87	0.117711	0.851113
ENSG00000163486	NA	2236.35	0.113471	0.851113
ENSG00000121644	DESI2	1598.35	0.101931	0.851113
ENSG00000261824	LINC00662	346.361	0.0935782	0.851113
ENSG00000004866	ST7	1168.53	0.0906903	0.851113
ENSG00000106605	BLVRA	140.374	0.0894502	0.851113
ENSG00000143971	ETAA1	801.764	0.0773925	0.851113
ENSG00000171109	MFN1	1518.8	0.0734856	0.851113
ENSG00000040633	PHF23	1024.58	0.0682402	0.851113
ENSG00000137074	APTX	563.798	-0.0645895	0.851113
ENSG00000169981	ZNF35	721.297	-0.0784279	0.851113
ENSG00000240891	PLCXD2	224.538	-0.104315	0.851113
ENSG00000233527	ZNF529-AS1	73.3879	-0.10484	0.851113
ENSG00000102119	EMD	207.407	-0.107704	0.851113
ENSG00000157827	FMNL2	2056.63	-0.121687	0.851113
ENSG00000078061	ARAF	377.566	-0.148147	0.851113
ENSG00000173261	PLAC8L1	30.2295	-0.182389	0.851113
ENSG00000161395	PGAP3	171.292	-0.19453	0.851113
ENSG00000243244	STON1	319.236	-0.200661	0.851113
ENSG00000015532	XYLT2	258.252	-0.204847	0.851113
ENSG00000133101	CCNA1	13.6429	-0.26685	0.851113
ENSG00000198354	DCAF12L2	16.0432	-0.272485	0.851113
ENSG00000166741	NNMT	11.5072	-0.352971	0.851113
ENSG00000167281	RBFOX3	16.5997	-0.362284	0.851113
ENSG00000189045	ANKDD1B	6.96461	-0.402576	0.851113
ENSG00000235954	TTC28-AS1	335.605	0.0658186	0.851196
ENSG00000168781	PPIP5K1	208.956	-0.104295	0.851592
ENSG00000141034	GID4	220.37	0.0958	0.851701
ENSG00000204764	RANBP17	1253.65	-0.0752496	0.851701
ENSG00000102181	CD99L2	914.744	-0.0953414	0.851701
ENSG00000133111	RFXAP	98.6357	0.10587	0.851849
ENSG00000267811		9.10683	-0.297591	0.851851
ENSG00000127578	WFIKKN1	8.66722	0.557342	0.851863
ENSG00000229019		7.36962	0.420099	0.851863
ENSG00000232316	LINC02518	16.1525	0.410262	0.851863
ENSG00000197748	CFAP43	46.0275	0.23792	0.851863
ENSG00000176720	BOK	152.506	0.208704	0.851863
ENSG00000230673	PABPC1P3	25.462	0.2019	0.851863
ENSG00000154529	CNTNAP3B	299.482	0.179765	0.851863
ENSG00000110906	KCTD10	1665.9	0.158444	0.851863
ENSG00000272779		67.676	0.145495	0.851863
ENSG00000198298	ZNF485	77.5026	0.138436	0.851863
ENSG00000113205	PCDHB3	141.277	0.131305	0.851863
ENSG00000261496	NA	331.593	0.13109	0.851863
ENSG00000228716	DHFR	2934.23	0.115569	0.851863
ENSG00000159348	CYB5R1	337.429	0.112328	0.851863
ENSG00000127957	PMS2P3	152.816	0.108054	0.851863
ENSG00000118620	ZNF430	503.224	0.100277	0.851863
ENSG00000164284	GRPEL2	772.393	0.100102	0.851863
ENSG00000169371	SNUPN	218.38	0.0968704	0.851863
ENSG00000228998		565.915	0.0933722	0.851863
ENSG00000251136		424.09	0.0932306	0.851863
ENSG00000138385	SSB	2194.78	0.0831111	0.851863
ENSG00000142867	BCL10	366.442	0.0793362	0.851863
ENSG00000111832	RWDD1	904.866	0.078267	0.851863
ENSG00000158042	MRPL17	479.883	0.0775524	0.851863
ENSG00000078674	PCM1	8762.08	0.0652312	0.851863
ENSG00000128463	EMC4	741.715	0.0614825	0.851863
ENSG00000107938	EDRF1	1304.81	0.0546488	0.851863
ENSG00000126870	WDR60	428.974	-0.0610049	0.851863
ENSG00000260822	NA	365.261	-0.0685047	0.851863
ENSG00000086475	SEPHS1	2519.52	-0.0709334	0.851863
ENSG00000156853	ZNF689	389.669	-0.0752361	0.851863
ENSG00000183666	GUSBP1	458.736	-0.0779812	0.851863
ENSG00000119383	PTPA	1539.28	-0.0872394	0.851863
ENSG00000197386	HTT	2195.92	-0.0901808	0.851863
ENSG00000099956	SMARCB1	2448.61	-0.0905398	0.851863
ENSG00000183495	EP400	844.583	-0.113349	0.851863
ENSG00000049656	CLPTM1L	879.051	-0.122469	0.851863
ENSG00000152256	PDK1	284.912	-0.132257	0.851863
ENSG00000160193	WDR4	198.965	-0.139477	0.851863
ENSG00000187695	NA	106.375	-0.141138	0.851863
ENSG00000006704	GTF2IRD1	521.218	-0.142306	0.851863
ENSG00000148297	MED22	803.094	-0.154905	0.851863
ENSG00000260065	NA	99.6973	-0.163946	0.851863
ENSG00000254353	NA	34.4481	-0.184897	0.851863
ENSG00000273064		20.1843	-0.18591	0.851863
ENSG00000136830	NIBAN2	322.282	-0.196932	0.851863
ENSG00000250075		14.4684	-0.243544	0.851863
ENSG00000172602	RND1	147.245	-0.251194	0.851863
ENSG00000125912	NCLN	292.653	-0.270844	0.851863
ENSG00000162482	AKR7A3	19.4303	-0.275367	0.851863
ENSG00000229820		10.9214	-0.276028	0.851863
ENSG00000207392	SNORA20	7.68304	-0.2796	0.851863
ENSG00000131669	NINJ1	78.8558	-0.281246	0.851863
ENSG00000218730		9.1393	-0.28346	0.851863
ENSG00000269890	NA	8.41928	-0.300894	0.851863
ENSG00000176928	GCNT4	33.0873	-0.314881	0.851863
ENSG00000248367		7.76433	-0.314983	0.851863
ENSG00000167992	VWCE	81.4988	-0.31839	0.851863
ENSG00000238834	NA	10.0505	-0.339529	0.851863
ENSG00000182611	NA	662.922	-0.434867	0.851863
ENSG00000171388	APLN	97.073	-0.581752	0.851863
ENSG00000162601	MYSM1	1155.83	0.0781504	0.851876
ENSG00000050393	MCUR1	637.278	0.124055	0.851994
ENSG00000212402	SNORA74B	28.8824	0.149999	0.851999
ENSG00000244716		12.6649	0.256656	0.852012
ENSG00000240204	SMKR1	6.28772	0.337241	0.852326
ENSG00000261645	DISC1FP1	25.2797	0.276181	0.852326
ENSG00000158435	CNOT11	863.719	0.073174	0.852326
ENSG00000187741	FANCA	782.54	-0.151733	0.852326
ENSG00000226259	GTF2H2B	30.5841	-0.156374	0.852326
ENSG00000141959	PFKL	739.343	-0.294364	0.852326
ENSG00000034063	NA	1552.4	-0.219021	0.852356
ENSG00000197016	ZNF470	465.436	0.0868172	0.852378
ENSG00000266383	MIR5002	11.1391	-0.263994	0.852779
ENSG00000137809	ITGA11	7.66643	0.728512	0.852887
ENSG00000156136	DCK	511.128	0.124806	0.852887
ENSG00000134248	LAMTOR5	526.211	0.0836421	0.852931
ENSG00000076108	BAZ2A	2055.37	0.0598614	0.853003
ENSG00000159884	CCDC107	96.8366	-0.115266	0.853003
ENSG00000203867	RBM20	312.538	-0.238602	0.853003
ENSG00000127325	BEST3	8.4726	0.430599	0.853119
ENSG00000233251		7.27442	0.413626	0.853119
ENSG00000231738	TSPAN19	25.2105	0.257731	0.853288
ENSG00000198185	ZNF334	479.902	0.136365	0.853288
ENSG00000108953	YWHAE	8309.1	0.0652851	0.853288
ENSG00000162402	USP24	4658.84	0.062521	0.853288
ENSG00000171475	WIPF2	808.173	-0.0669322	0.853288
ENSG00000154310	TNIK	3176.85	0.103266	0.853356
ENSG00000199168	MIR374A	7.49717	0.361618	0.853494
ENSG00000125650	PSPN	86.6619	0.128815	0.853494
ENSG00000174371	EXO1	1120.11	0.101659	0.853494
ENSG00000263731		306.532	-0.0842485	0.853494
ENSG00000061455	PRDM6	5.92261	-0.418522	0.853494
ENSG00000230077	MTAPP2	6.59933	-0.50652	0.853494
ENSG00000143155	TIPRL	940.684	0.114127	0.853755
ENSG00000140545	MFGE8	468.594	-0.184164	0.853755
ENSG00000112208	BAG2	231.256	0.177672	0.853824
ENSG00000166471	TMEM41B	797.595	0.104241	0.853824
ENSG00000260987	NA	19.2723	-0.302322	0.853824
ENSG00000132749	TESMIN	18.3243	-0.373065	0.853824
ENSG00000218416		5.21332	-0.384662	0.854015
ENSG00000010610	CD4	9.34323	0.478247	0.854123
ENSG00000259005		7.6433	0.444495	0.854123
ENSG00000131471	AOC3	6.2977	0.362367	0.854123
ENSG00000254938		19.1673	0.31072	0.854123
ENSG00000129521	EGLN3	134.275	0.286223	0.854123
ENSG00000255403		31.6992	0.243784	0.854123
ENSG00000273080		27.0051	0.164199	0.854123
ENSG00000139517	LNX2	327.15	0.123806	0.854123
ENSG00000109320	NFKB1	383.32	0.116889	0.854123
ENSG00000143702	CEP170	6812.14	0.105261	0.854123
ENSG00000108561	C1QBP	1338.16	0.0902147	0.854123
ENSG00000106554	CHCHD3	1446.46	0.0792425	0.854123
ENSG00000173914	RBM4B	955.774	-0.0756994	0.854123
ENSG00000103494	RPGRIP1L	958.4	-0.0796246	0.854123
ENSG00000164953	TMEM67	639.793	-0.0872548	0.854123
ENSG00000120256	LRP11	506.439	-0.0976047	0.854123
ENSG00000214160	ALG3	231.954	-0.122656	0.854123
ENSG00000129347	KRI1	289.677	-0.124297	0.854123
ENSG00000188486	H2AX	599.962	-0.214542	0.854123
ENSG00000267672		14.9166	-0.233719	0.854123
ENSG00000223486		11.3311	-0.238489	0.854123
ENSG00000116667	C1orf21	1264.14	-0.0882738	0.854229
ENSG00000150281	CTF1	16.2728	0.26248	0.854279
ENSG00000184613	NELL2	3813.72	-0.122147	0.854279
ENSG00000213563	C8orf82	140.793	-0.153179	0.854279
ENSG00000230807		6.63132	-0.324683	0.854279
ENSG00000215515	IFIT1P1	7.76777	-0.431884	0.854279
ENSG00000178149	DALRD3	401.34	-0.145955	0.8543
ENSG00000179950	PUF60	1983.11	-0.187723	0.8543
ENSG00000132429	POPDC3	9.80947	0.492793	0.854495
ENSG00000162174	ASRGL1	403.526	-0.108029	0.854495
ENSG00000164176	EDIL3	838.815	0.198013	0.854662
ENSG00000227449	FGF7P6	9.18489	-0.265295	0.854662
ENSG00000145451	GLRA3	271.346	0.284084	0.854682
ENSG00000199593	SNORD114-14	36.3148	0.200531	0.854682
ENSG00000103591	AAGAB	1238.42	0.0745176	0.854682
ENSG00000180979	LRRC57	508.572	0.0790151	0.854753
ENSG00000105778	AVL9	1799.54	0.0683831	0.854753
ENSG00000049089	COL9A2	36.7606	-0.346527	0.854753
ENSG00000178752	ERFE	7.21469	-0.485732	0.854753
ENSG00000267416		11.3225	-0.320729	0.854798
ENSG00000176390	CRLF3	254.746	0.0922555	0.855086
ENSG00000234584		5.8964	0.391475	0.855187
ENSG00000160588	MPZL3	10.8521	0.344378	0.855187
ENSG00000202297	RNY3P12	7.98106	0.315953	0.855187
ENSG00000263235		13.5887	0.237706	0.855187
ENSG00000266912	NA	40.3592	0.176967	0.855187
ENSG00000037897	METTL1	131.548	0.151644	0.855187
ENSG00000023572	GLRX2	71.6805	0.148494	0.855187
ENSG00000004779	NDUFAB1	469.982	0.0820413	0.855187
ENSG00000177383	MAGEF1	1064.23	0.0460516	0.855187
ENSG00000100664	EIF5	5892.03	-0.100922	0.855187
ENSG00000091651	ORC6	621.177	-0.109301	0.855187
ENSG00000159388	BTG2	800.641	-0.115227	0.855187
ENSG00000140057	AK7	83.9443	-0.15459	0.855187
ENSG00000227407		6.36403	-0.307417	0.855187
ENSG00000163273	NPPC	95.7293	-0.351815	0.855187
ENSG00000164438	TLX3	29.0337	-0.454119	0.855187
ENSG00000086504	MRPL28	437.912	-0.196356	0.855221
ENSG00000119508	NR4A3	72.4115	0.26067	0.855283
ENSG00000112339	HBS1L	2092.85	0.0775821	0.855283
ENSG00000107959	PITRM1	930.624	-0.0504355	0.855283
ENSG00000233799		14.5656	-0.250608	0.855283
ENSG00000026036	RTEL1-TNFRSF6B	18.1209	-0.324399	0.855283
ENSG00000116030	SUMO1	2390.15	0.087766	0.855514
ENSG00000204623	ZNRD1ASP	352.125	0.0897213	0.856041
ENSG00000151014	NOCT	137.712	0.118303	0.856157
ENSG00000213246	SUPT4H1	748.46	0.0580478	0.856157
ENSG00000128581	IFT22	608.882	-0.0684279	0.856157
ENSG00000232876		6.15282	0.471697	0.856157
ENSG00000061656	SPAG4	5.0685	0.455582	0.856157
ENSG00000272009		5.97844	0.395423	0.856157
ENSG00000238408	NA	13.3875	0.305927	0.856157
ENSG00000009694	TENM1	444.377	0.216231	0.856157
ENSG00000109971	HSPA8	35250.1	0.146057	0.856157
ENSG00000170502	NUDT9	283.346	0.091254	0.856157
ENSG00000198918	RPL39	3852.66	0.0880482	0.856157
ENSG00000094975	SUCO	2470.28	0.0830044	0.856157
ENSG00000032219	ARID4A	1242.87	0.0790735	0.856157
ENSG00000170832	USP32	1522.18	0.0786303	0.856157
ENSG00000155096	AZIN1	4977.3	0.0770434	0.856157
ENSG00000130227	XPO7	1912.47	0.0480171	0.856157
ENSG00000137496	IL18BP	205.582	-0.10741	0.856157
ENSG00000132600	PRMT7	519.962	-0.122338	0.856157
ENSG00000182208	MOB2	128.805	-0.156875	0.856157
ENSG00000261560		29.2267	-0.164394	0.856157
ENSG00000197813		62.2263	-0.16619	0.856157
ENSG00000236670	KRT18P5	32.3488	-0.168389	0.856157
ENSG00000116396	KCNC4	42.9823	-0.255681	0.856157
ENSG00000259377		13.1858	-0.261968	0.856157
ENSG00000221432	NA	8.92871	-0.360087	0.856157
ENSG00000217159	LARP1P1	16.3417	-0.376514	0.856157
ENSG00000141179	PCTP	218.799	0.0965005	0.856207
ENSG00000179271	GADD45GIP1	229.327	-0.224612	0.856207
ENSG00000110696	C11orf58	3856.93	0.0597163	0.85626
ENSG00000269501	NA	8.80028	0.314942	0.856328
ENSG00000092295	TGM1	12.845	-0.329006	0.856328
ENSG00000139985	ADAM21	6.19438	-0.466478	0.856328
ENSG00000106624	AEBP1	254.94	0.245793	0.856455
ENSG00000271860		12.5772	0.230358	0.856455
ENSG00000163376	KBTBD8	269.549	0.158753	0.856455
ENSG00000162551	ALPL	256.729	-0.245392	0.856455
ENSG00000263958		8.13003	-0.288922	0.856455
ENSG00000186684	CYP27C1	26.4292	-0.457103	0.856589
ENSG00000146676	PURB	1000.03	0.0765597	0.856591
ENSG00000236383	CCDC200	7.03606	-0.434994	0.856591
ENSG00000163032	VSNL1	6.59689	0.490551	0.856805
ENSG00000185149	NPY2R	5.75086	0.467002	0.856805
ENSG00000166006	KCNC2	7.76307	0.404929	0.856805
ENSG00000089505	CMTM1	20.6114	0.226098	0.856805
ENSG00000234377	OBI1-AS1	44.7397	0.224077	0.856805
ENSG00000233871	DLG5-AS1	27.0762	0.197335	0.856805
ENSG00000140406	TLNRD1	154.17	0.143674	0.856805
ENSG00000148948	LRRC4C	1103.34	0.140456	0.856805
ENSG00000196998	WDR45	248.845	0.116323	0.856805
ENSG00000134153	EMC7	286.454	0.106283	0.856805
ENSG00000166770	ZNF667-AS1	408.529	0.077362	0.856805
ENSG00000176595	KBTBD11	887.944	-0.049875	0.856805
ENSG00000137494	ANKRD42	116.844	-0.109919	0.856805
ENSG00000270011	ZNF559-ZNF177	27.1409	-0.174071	0.856805
ENSG00000166925	TSC22D4	76.7298	-0.182879	0.856805
ENSG00000179967	PPP1R14BP3	8.4203	-0.286403	0.856805
ENSG00000261229		7.74324	-0.334545	0.856805
ENSG00000183779	ZNF703	22.5471	-0.587767	0.856805
ENSG00000147394	ZNF185	86.4414	0.142307	0.857
ENSG00000143344	RGL1	1036.11	0.130115	0.857
ENSG00000137713	PPP2R1B	1438.72	0.0724216	0.857
ENSG00000112079	STK38	1143.66	-0.0696497	0.857
ENSG00000168434	COG7	368.58	-0.0824962	0.857
ENSG00000114166	KAT2B	679.717	-0.0998912	0.857
ENSG00000256269	HMBS	151.488	-0.148474	0.857
ENSG00000231806	PCAT7	79.4944	-0.185518	0.857
ENSG00000267093	NA	30.0327	-0.209583	0.857
ENSG00000141971	MVB12A	135.704	-0.210106	0.857
ENSG00000235786	ZNRF3-IT1	36.0382	-0.220495	0.857
ENSG00000105088	OLFM2	48.9165	-0.331989	0.857
ENSG00000215973	MIR933	7.55938	-0.383522	0.857
ENSG00000177807	KCNJ10	10.8002	-0.388611	0.857
ENSG00000198797	BRINP2	150.868	-0.268681	0.857057
ENSG00000137364	TPMT	240.051	0.115817	0.857222
ENSG00000123106	CCDC91	478.243	0.0739989	0.857222
ENSG00000042493	CAPG	13.8282	0.420131	0.857294
ENSG00000271852	SNORD11B	6.32675	0.405109	0.857294
ENSG00000260021		8.28642	0.338248	0.857294
ENSG00000182752	PAPPA	1383.9	0.283104	0.857294
ENSG00000203995	ZYG11A	38.6611	0.25147	0.857294
ENSG00000158813	EDA	29.1031	0.222774	0.857294
ENSG00000246763	RGMB-AS1	18.5631	0.210663	0.857294
ENSG00000135211	TMEM60	224.331	0.114925	0.857294
ENSG00000116830	TTF2	1200.29	0.103223	0.857294
ENSG00000197601	FAR1	1752.48	0.0949326	0.857294
ENSG00000256683	ZNF350	264.629	0.0715888	0.857294
ENSG00000160218	TRAPPC10	1482.14	0.0430586	0.857294
ENSG00000162980	ARL5A	1761.39	-0.0811798	0.857294
ENSG00000165300	SLITRK5	745.897	-0.0850097	0.857294
ENSG00000234420	ZNF37BP	834.21	-0.0867899	0.857294
ENSG00000146856	AGBL3	74.107	-0.114599	0.857294
ENSG00000135069	PSAT1	1848.21	-0.116683	0.857294
ENSG00000149932	TMEM219	413.025	-0.118542	0.857294
ENSG00000271738	NA	219.968	-0.124925	0.857294
ENSG00000130311	DDA1	371.214	-0.13696	0.857294
ENSG00000215883	CYB5RL	177.831	-0.142845	0.857294
ENSG00000160445	ZER1	472.335	-0.168531	0.857294
ENSG00000207643	NA	14.8381	-0.21657	0.857294
ENSG00000272016	NA	13.3805	-0.238614	0.857294
ENSG00000244480		10.0812	-0.239762	0.857294
ENSG00000071894	CPSF1	705.313	-0.266426	0.857294
ENSG00000269968		10.4374	-0.295749	0.857294
ENSG00000137877	SPTBN5	23.5438	-0.313417	0.857294
ENSG00000152219	ARL14EP	695.771	0.0848192	0.857302
ENSG00000162642	C1orf52	380.644	-0.0696267	0.857302
ENSG00000138439	FAM117B	985.277	-0.0882815	0.857302
ENSG00000163067	NA	210.35	-0.0909305	0.857302
ENSG00000171302	CANT1	554.621	-0.0993308	0.857302
ENSG00000116857	TMEM9	660.696	-0.116964	0.857302
ENSG00000258655	ARHGAP5-AS1	25.5784	-0.187072	0.857302
ENSG00000250479	CHCHD10	38.0007	-0.221554	0.857302
ENSG00000254370		20.4731	-0.192827	0.857361
ENSG00000271868		5.02428	0.382438	0.857396
ENSG00000241316	SUCLG2-AS1	43.4847	0.13915	0.857396
ENSG00000126012	KDM5C	2500.41	0.0859397	0.857396
ENSG00000158290	CUL4B	2166.17	0.0649346	0.857396
ENSG00000165699	TSC1	2193.18	-0.0528562	0.857396
ENSG00000272145	NFYC-AS1	141.55	-0.108194	0.857396
ENSG00000175567	UCP2	181.662	-0.18218	0.857396
ENSG00000203819	NA	18.1224	-0.225624	0.857396
ENSG00000197471	SPN	5.96405	0.384269	0.85765
ENSG00000174151	CYB561D1	149.083	-0.110078	0.857903
ENSG00000133943	DGLUCY	181.291	-0.135528	0.857903
ENSG00000273173	SNURF	32.5477	0.20633	0.857909
ENSG00000139083	ETV6	357.07	0.124682	0.857909
ENSG00000213465	ARL2	138.018	-0.258785	0.857909
ENSG00000130513	GDF15	21.7488	-0.399413	0.857909
ENSG00000236809	SNX25P1	7.55342	0.350654	0.857948
ENSG00000260714		6.75053	-0.271376	0.858065
ENSG00000134516	DOCK2	19.2317	0.415837	0.858222
ENSG00000221823	PPP3R1	547.734	0.118967	0.858307
ENSG00000239726	RN7SL688P	7.37928	0.360955	0.858352
ENSG00000170946	DNAJC24	534.345	0.0867697	0.858551
ENSG00000156787	TBC1D31	647.633	-0.0912659	0.858551
ENSG00000124813	RUNX2	50.742	0.477192	0.858599
ENSG00000248161		13.8552	-0.269919	0.858729
ENSG00000112232	KHDRBS2	205.064	0.266812	0.858784
ENSG00000232082	RPS6KA2-IT1	15.4976	0.263477	0.858784
ENSG00000212135	SNORD67	12.488	0.239047	0.858784
ENSG00000212534	SNORD70	14.9789	0.236352	0.858784
ENSG00000244567	NA	62.5632	0.138592	0.858784
ENSG00000198786	MT-ND5	3157.61	0.130158	0.858784
ENSG00000126261	UBA2	4417.78	0.0767357	0.858784
ENSG00000198755	RPL10A	6778.57	0.066416	0.858784
ENSG00000105829	BET1	299.468	-0.103218	0.858784
ENSG00000131149	GSE1	894.166	-0.129146	0.858784
ENSG00000142409	ZNF787	112.622	-0.190521	0.858784
ENSG00000265800		27.4231	-0.191122	0.858784
ENSG00000260563		9.94652	-0.286263	0.858784
ENSG00000226049	TLK2P1	28.4929	-0.356581	0.858784
ENSG00000267263		5.59874	-0.408111	0.858784
ENSG00000143252	SDHC	404.837	0.0971006	0.858794
ENSG00000226711	FAM66C	176.087	-0.0963772	0.858794
ENSG00000173327	MAP3K11	378.422	-0.189713	0.858794
ENSG00000176946	THAP4	380.976	-0.208082	0.858902
ENSG00000115053	NCL	9318.3	0.0883559	0.858917
ENSG00000245694	CRNDE	1335.8	-0.120787	0.858917
ENSG00000163576	EFHB	33.2727	-0.219101	0.858917
ENSG00000167900	TK1	363.555	-0.262463	0.858917
ENSG00000269421		13.2717	0.24218	0.859015
ENSG00000266947		4.71966	0.661299	0.859102
ENSG00000270102	NA	4.84548	0.486129	0.859102
ENSG00000225742	LINC02036	6.34566	0.442105	0.859102
ENSG00000240770	C21orf91-OT1	7.80607	0.299602	0.859102
ENSG00000182359	KBTBD3	115.201	0.159037	0.859102
ENSG00000137845	ADAM10	2271.23	0.0661138	0.859102
ENSG00000147099	HDAC8	474.497	0.065942	0.859102
ENSG00000101413	RPRD1B	686.405	-0.0631674	0.859102
ENSG00000241343	RPL36A	211.382	-0.0990816	0.859102
ENSG00000167981	ZNF597	82.8135	-0.104728	0.859102
ENSG00000272918		22.0049	-0.187726	0.859102
ENSG00000168061	SAC3D1	98.8675	-0.196438	0.859102
ENSG00000265210	MIR4486	4.94564	-0.384289	0.859102
ENSG00000205927	OLIG2	16.2648	-0.528203	0.859102
ENSG00000086015	MAST2	1059.15	-0.0622303	0.859195
ENSG00000187630	DHRS4L2	82.0011	-0.129135	0.859195
ENSG00000162344	FGF19	17.841	-0.854187	0.859195
ENSG00000155363	MOV10	498.873	0.203592	0.859212
ENSG00000204957	NA	19.8176	-0.237971	0.85934
ENSG00000019549	SNAI2	137.618	0.527426	0.859382
ENSG00000183889		11.9569	0.324899	0.859382
ENSG00000166664	CHRFAM7A	10.1766	0.320879	0.859382
ENSG00000244218	RN7SL81P	25.4793	0.213488	0.859382
ENSG00000200534	SNORA33	41.2295	0.159045	0.859382
ENSG00000180479	ZNF571	154.882	0.150566	0.859382
ENSG00000147459	DOCK5	493.275	0.140627	0.859382
ENSG00000102900	NUP93	2899.28	0.0874431	0.859382
ENSG00000164040	PGRMC2	394.88	0.0767965	0.859382
ENSG00000171720	HDAC3	1148.29	0.0719342	0.859382
ENSG00000198804	MT-CO1	62304.1	0.064485	0.859382
ENSG00000151148	UBE3B	1019.87	-0.0585684	0.859382
ENSG00000127080	IPPK	273.681	-0.0606725	0.859382
ENSG00000170561	IRX2	1022.24	-0.110591	0.859382
ENSG00000103932	RPAP1	543.618	-0.161398	0.859382
ENSG00000130204	TOMM40	927.775	-0.176102	0.859382
ENSG00000111012	CYP27B1	12.0504	-0.283881	0.859382
ENSG00000164880	INTS1	634.474	-0.305501	0.859382
ENSG00000228218	ATF4P3	8.71448	-0.306785	0.859382
ENSG00000234709	UPF3AP3	9.3192	-0.314229	0.859382
ENSG00000207870	MIR221	11.8537	-0.374748	0.859382
ENSG00000053438	NNAT	178.894	-0.525551	0.859382
ENSG00000152133	GPATCH11	486.912	-0.0858067	0.859427
ENSG00000132010	ZNF20	44.5096	0.145621	0.859436
ENSG00000187164	SHTN1	426.595	0.127915	0.859544
ENSG00000051382	PIK3CB	252.743	0.14687	0.85957
ENSG00000271359	NA	61.1488	0.124481	0.85957
ENSG00000102870		1663.78	-0.0704275	0.85957
ENSG00000231890	DARS-AS1	34.9782	-0.173744	0.859706
ENSG00000080345	RIF1	6941.96	0.0837368	0.859861
ENSG00000023902	PLEKHO1	1145.19	-0.127969	0.859861
ENSG00000273249		5.68513	-0.386785	0.859861
ENSG00000065675	PRKCQ	10.7955	0.284737	0.860042
ENSG00000161328	LRRC56	11.4456	-0.450183	0.860187
ENSG00000179796	LRRC3B	19.0558	0.379816	0.860203
ENSG00000140471	LINS1	440.294	0.0652225	0.860203
ENSG00000169299	PGM2	562.594	-0.0874157	0.860203
ENSG00000105287	PRKD2	130.608	-0.171582	0.860203
ENSG00000169432	SCN9A	502.424	0.166236	0.860255
ENSG00000165275	TRMT10B	108.216	0.0921903	0.860255
ENSG00000182963	GJC1	2162.23	-0.0954149	0.860255
ENSG00000153575	NA	620.689	0.110452	0.860291
ENSG00000198865	CCDC152	65.5403	0.537939	0.860377
ENSG00000175061	SNHG29	3631.27	0.0637627	0.860377
ENSG00000254305	MRPL9P1	11.1586	-0.293004	0.860377
ENSG00000271538	LINC02427	5.94633	0.322869	0.860377
ENSG00000184144	CNTN2	2382.83	-0.25883	0.860377
ENSG00000184113	CLDN5	18.5409	-0.372386	0.860377
ENSG00000196605	ZNF846	240.175	0.0677659	0.860378
ENSG00000149781	FERMT3	10.3291	-0.400706	0.860467
ENSG00000168014	C2CD3	1456.28	-0.0563503	0.860626
ENSG00000253730		7.67437	0.350887	0.860655
ENSG00000121058	COIL	934.239	0.0839288	0.860655
ENSG00000013563	DNASE1L1	116.971	-0.10863	0.860655
ENSG00000207263	SNORD116-16	48.2952	-0.228184	0.860655
ENSG00000272960	NA	33.9072	0.163421	0.860712
ENSG00000185523	SPATA45	6.38653	0.370594	0.86078
ENSG00000077327	SPAG6	10.4006	0.364859	0.86078
ENSG00000232994	RPL7P14	8.17033	0.322174	0.86078
ENSG00000259939		6.84237	0.298356	0.86078
ENSG00000241772		12.047	0.242321	0.86078
ENSG00000153071	DAB2	187.387	0.203515	0.86078
ENSG00000135002	RFK	358.392	0.163439	0.86078
ENSG00000163378	EOGT	187.495	0.146233	0.86078
ENSG00000225439	BOLA3-AS1	106.433	0.112974	0.86078
ENSG00000047634	SCML1	342.77	0.108753	0.86078
ENSG00000069956	MAPK6	3969.78	0.10239	0.86078
ENSG00000144381	HSPD1	9946.23	0.095946	0.86078
ENSG00000138382	METTL5	344.771	0.0921759	0.86078
ENSG00000197771	MCMBP	2335.13	0.0887037	0.86078
ENSG00000073921	PICALM	3155.35	0.0731523	0.86078
ENSG00000131023	LATS1	1709.32	0.0550771	0.86078
ENSG00000111786	SRSF9	1891.93	0.0485991	0.86078
ENSG00000115109	EPB41L5	1725.51	-0.0760962	0.86078
ENSG00000166192	SENP8	94.921	-0.0876873	0.86078
ENSG00000119912	IDE	1676.54	-0.104899	0.86078
ENSG00000167491	GATAD2A	1062.42	-0.143685	0.86078
ENSG00000163297	ANTXR2	1014.36	-0.143792	0.86078
ENSG00000173457	PPP1R14B	703.423	-0.144734	0.86078
ENSG00000121101	TEX14	40.2768	-0.150713	0.86078
ENSG00000171962	DRC3	25.2334	-0.163161	0.86078
ENSG00000165338	HECTD2	2142.26	-0.167081	0.86078
ENSG00000082684	SEMA5B	1957.69	-0.168232	0.86078
ENSG00000106348	IMPDH1	276.398	-0.179058	0.86078
ENSG00000273079	GRIN2B	341.932	-0.229374	0.86078
ENSG00000198053	SIRPA	76.6058	-0.252301	0.86078
ENSG00000226174	TEX22	30.1234	-0.272308	0.86078
ENSG00000214223	HNRNPA1P10	31.8861	-0.287044	0.86078
ENSG00000213996	TM6SF2	9.59092	-0.322862	0.86078
ENSG00000234817	ECI2-DT	5.93473	-0.363649	0.86078
ENSG00000259071		5.08714	-0.391926	0.86078
ENSG00000076344	RGS11	4.89952	-0.477387	0.86078
ENSG00000269352	PTOV1-AS2	14.0093	0.365812	0.860961
ENSG00000005100	DHX33	554.464	-0.130255	0.860961
ENSG00000225945		16.7858	-0.25541	0.860961
ENSG00000100095	SEZ6L	45.5163	-0.266462	0.860961
ENSG00000267701	NA	10.4695	-0.302082	0.860961
ENSG00000144596	GRIP2	16.9242	-0.496833	0.861048
ENSG00000206922	RNU6-80P	5.58485	0.442993	0.861064
ENSG00000113100	CDH9	48.0228	0.437056	0.861064
ENSG00000172995	ARPP21	61.2126	0.332477	0.861064
ENSG00000185652	NTF3	104.475	0.257068	0.861064
ENSG00000229994	RPL5P4	37.8694	0.145	0.861064
ENSG00000095015	MAP3K1	1126.4	0.0916567	0.861064
ENSG00000137814	HAUS2	955.64	0.0884704	0.861064
ENSG00000116141	MARK1	791.627	-0.0957731	0.861064
ENSG00000105402	NAPA	712.656	-0.1128	0.861064
ENSG00000227500	SCAMP4	145.84	-0.220334	0.861064
ENSG00000273106		8.36457	-0.241956	0.861064
ENSG00000222301	NA	10.7236	-0.257786	0.861064
ENSG00000266649	MIR3126	5.27889	-0.316118	0.861064
ENSG00000205482	SPDYE18	5.13802	-0.421326	0.861064
ENSG00000104044	OCA2	4.89099	-0.45339	0.861064
ENSG00000205670	SMIM11A	162.651	0.111152	0.861066
ENSG00000198105	ZNF248	1035.51	0.0714282	0.861066
ENSG00000172939	OXSR1	1518.21	0.0669468	0.861066
ENSG00000137776	SLTM	2806.52	-0.0653768	0.861066
ENSG00000167840	ZNF232	392.757	-0.113623	0.861066
ENSG00000126821	SGPP1	167.424	-0.143019	0.861066
ENSG00000177606	JUN	849.343	-0.173501	0.861066
ENSG00000140807	NKD1	275.273	-0.177061	0.861066
ENSG00000251331	NA	9.36219	-0.29691	0.861066
ENSG00000230415	LINC01786	6.16473	-0.371556	0.861066
ENSG00000166670	MMP10	5.92033	-0.499059	0.861066
ENSG00000185518	SV2B	6.95966	0.519214	0.861307
ENSG00000179627	ZBTB42	21.5393	0.341649	0.861307
ENSG00000255103	NA	991.04	-0.0458101	0.861307
ENSG00000231587	SNORD62B	10.7093	-0.311372	0.861307
ENSG00000049540	ELN	26.7738	-0.495265	0.861307
ENSG00000171786	NHLH1	547.245	-0.246807	0.861323
ENSG00000254319		8.73232	0.558763	0.861418
ENSG00000183117	CSMD1	208.162	0.145989	0.861436
ENSG00000204314	PRRT1	19.1683	-0.23135	0.861436
ENSG00000136940	PDCL	840.007	0.0689879	0.861678
ENSG00000187713	TMEM203	397.758	0.0667177	0.861678
ENSG00000140750	ARHGAP17	524.219	0.0613829	0.861678
ENSG00000166326	TRIM44	1693.7	0.0479144	0.861678
ENSG00000112033	PPARD	185.698	-0.182465	0.861678
ENSG00000255449		11.6323	-0.231994	0.86168
ENSG00000166049	PASD1	14.5188	0.608506	0.861751
ENSG00000104518	GSDMD	14.287	0.600039	0.861751
ENSG00000254876	SUGT1P4-STRA6LP	15.2005	0.471265	0.861751
ENSG00000034239	EFCAB1	8.91712	0.436079	0.861751
ENSG00000235750	KIAA0040	14.8582	0.435905	0.861751
ENSG00000262663		6.09099	0.417645	0.861751
ENSG00000204789	ZNF204P	8.82072	0.393503	0.861751
ENSG00000253395		7.02301	0.392461	0.861751
ENSG00000183145	RIPPLY3	35.8494	0.375713	0.861751
ENSG00000200636	SNORD114-27	5.9966	0.372235	0.861751
ENSG00000251959	NA	5.88596	0.368245	0.861751
ENSG00000265407	MIR4324	7.00564	0.367141	0.861751
ENSG00000265201	MIR4677	4.95044	0.338894	0.861751
ENSG00000105278	ZFR2	15.5371	0.329977	0.861751
ENSG00000220785	MTMR9LP	42.0924	0.323006	0.861751
ENSG00000214140	PRCD	14.9515	0.317	0.861751
ENSG00000229794	MTCYBP32	10.0333	0.31469	0.861751
ENSG00000101825	MXRA5	36.2204	0.3033	0.861751
ENSG00000263720		8.54657	0.294688	0.861751
ENSG00000228485	GRK5-IT1	12.1297	0.279109	0.861751
ENSG00000137449	CPEB2	261.831	0.270045	0.861751
ENSG00000215217	C5orf49	14.4106	0.255938	0.861751
ENSG00000214391	TUBAP2	12.8644	0.238033	0.861751
ENSG00000196739	COL27A1	738.362	0.21962	0.861751
ENSG00000230092		15.5818	0.219495	0.861751
ENSG00000220749	RPL21P28	15.9768	0.218888	0.861751
ENSG00000187601	MAGEH1	354.544	0.211043	0.861751
ENSG00000151388	ADAMTS12	1222.17	0.206334	0.861751
ENSG00000120322	PCDHB8	15.8517	0.19216	0.861751
ENSG00000095777	MYO3A	100.285	0.18892	0.861751
ENSG00000157978	LDLRAP1	308.668	0.18312	0.861751
ENSG00000147082	CCNB3	41.197	0.182916	0.861751
ENSG00000114480	GBE1	432.627	0.173777	0.861751
ENSG00000147526	TACC1	1555.01	0.165265	0.861751
ENSG00000092621	PHGDH	1316.49	0.161488	0.861751
ENSG00000253106		95.5457	0.159897	0.861751
ENSG00000079308	TNS1	59.5779	0.156579	0.861751
ENSG00000110108	TMEM109	252.635	0.153552	0.861751
ENSG00000261801	LOXL1-AS1	68.3523	0.152379	0.861751
ENSG00000231154	MORF4L2-AS1	36.0181	0.150097	0.861751
ENSG00000163393	SLC22A15	202.496	0.139103	0.861751
ENSG00000237877	LINC01473	65.775	0.13483	0.861751
ENSG00000010404	IDS	946.823	0.134207	0.861751
ENSG00000181619	GPR135	88.0726	0.104624	0.861751
ENSG00000196247	ZNF107	779.23	0.103713	0.861751
ENSG00000143458	GABPB2	350.021	0.101593	0.861751
ENSG00000108239	TBC1D12	495.479	0.100833	0.861751
ENSG00000118507	AKAP7	205.6	0.100066	0.861751
ENSG00000177683	THAP5	743.842	0.0951576	0.861751
ENSG00000165630	PRPF18	204.254	0.0918671	0.861751
ENSG00000169446	MMGT1	779.809	0.0911514	0.861751
ENSG00000249348	UGDH-AS1	105.472	0.0904291	0.861751
ENSG00000181690	PLAG1	746.234	0.0880768	0.861751
ENSG00000116191	RALGPS2	2194.25	0.0861237	0.861751
ENSG00000170144	HNRNPA3	3108.22	0.0856632	0.861751
ENSG00000133740	E2F5	1098.91	0.0840421	0.861751
ENSG00000235109	ZSCAN31	212.605	0.0838155	0.861751
ENSG00000204519	ZNF551	784.761	0.0727328	0.861751
ENSG00000186275	NA	278.176	0.0699548	0.861751
ENSG00000110851	PRDM4	1056.66	0.0607931	0.861751
ENSG00000095485	CWF19L1	732.496	0.0600906	0.861751
ENSG00000138463	SLC49A4	419.664	0.0531783	0.861751
ENSG00000101266	CSNK2A1	4687.82	0.0463323	0.861751
ENSG00000170445	HARS1	1460.47	0.0321277	0.861751
ENSG00000086102	NFX1	1185.35	-0.0522739	0.861751
ENSG00000152102	FAM168B	3574.03	-0.0567567	0.861751
ENSG00000164366	CCDC127	546.496	-0.0578805	0.861751
ENSG00000115875	SRSF7	3774.22	-0.0631283	0.861751
ENSG00000186222	BLOC1S4	112.935	-0.0862703	0.861751
ENSG00000059728	MXD1	346.672	-0.0994347	0.861751
ENSG00000077585	GPR137B	155.942	-0.0996003	0.861751
ENSG00000126432	PRDX5	1013.15	-0.100914	0.861751
ENSG00000224914	LINC00863	237.594	-0.101143	0.861751
ENSG00000153048	CARHSP1	1498.85	-0.103961	0.861751
ENSG00000103540	CCP110	1133.09	-0.110205	0.861751
ENSG00000224897	POT1-AS1	119.719	-0.119579	0.861751
ENSG00000134222	PSRC1	957.15	-0.121518	0.861751
ENSG00000112981	NME5	89.8793	-0.127545	0.861751
ENSG00000272140		38.7621	-0.135252	0.861751
ENSG00000164241	C5orf63	51.5384	-0.14256	0.861751
ENSG00000111261	MANSC1	95.4686	-0.148335	0.861751
ENSG00000226314	ZNF192P1	45.8115	-0.166549	0.861751
ENSG00000176619	LMNB2	2287.81	-0.182673	0.861751
ENSG00000117525	F3	71.8116	-0.184879	0.861751
ENSG00000173376	NDNF	790.91	-0.188764	0.861751
ENSG00000205056	LINC02397	15.9763	-0.199951	0.861751
ENSG00000164967	RPP25L	136.631	-0.200531	0.861751
ENSG00000168237	GLYCTK	79.6461	-0.208573	0.861751
ENSG00000137309	HMGA1	1855.77	-0.219351	0.861751
ENSG00000267260		25.8463	-0.22039	0.861751
ENSG00000223476	VN1R42P	12.7413	-0.221227	0.861751
ENSG00000109452	INPP4B	157.187	-0.232548	0.861751
ENSG00000212283	SNORD89	8.61866	-0.260206	0.861751
ENSG00000267199		14.5443	-0.266411	0.861751
ENSG00000127580	WDR24	104.652	-0.276026	0.861751
ENSG00000036672	USP2	13.8799	-0.287156	0.861751
ENSG00000175170	FAM182B	35.8083	-0.293638	0.861751
ENSG00000169247	SH3TC2	45.2011	-0.304631	0.861751
ENSG00000200731	RNU1-124P	5.80923	-0.326686	0.861751
ENSG00000224019	RPL21P32	10.895	-0.335087	0.861751
ENSG00000259254		6.78869	-0.361554	0.861751
ENSG00000242607	RPS3AP34	8.87024	-0.380926	0.861751
ENSG00000264441	NA	5.59389	-0.385674	0.861751
ENSG00000182103	FAM181B	9.81775	-0.416354	0.861751
ENSG00000213386		5.20694	-0.443439	0.861751
ENSG00000181790	ADGRB1	6.18797	-0.557207	0.861751
ENSG00000256940	PPP1R14B-AS1	12.8951	-0.253955	0.861766
ENSG00000113119	TMCO6	163.896	0.0990225	0.861825
ENSG00000250170	RASA2-IT1	10.4546	0.302905	0.861873
ENSG00000232372	NA	38.0332	0.153264	0.861873
ENSG00000256967		5.47835	-0.324522	0.861873
ENSG00000227248	FAM155A-IT1	34.2334	0.245355	0.861963
ENSG00000212607	SNORA3B	16.7298	0.224869	0.862111
ENSG00000229585	RPL21P44	7.21799	0.34238	0.862223
ENSG00000208027	MIR485	18.8663	0.256049	0.862223
ENSG00000120915	EPHX2	360.802	0.110464	0.862223
ENSG00000129158	SERGEF	120.385	0.0969836	0.862223
ENSG00000109670	FBXW7	1857.39	0.0743888	0.862223
ENSG00000261609	GAN	1460.59	0.0703827	0.862223
ENSG00000184619	KRBA2	76.5003	-0.108834	0.862223
ENSG00000260077		14.4151	-0.206418	0.862223
ENSG00000257704	INAFM1	27.5649	-0.299021	0.862223
ENSG00000260233	ZNRD2-AS1	5.77717	-0.382912	0.862223
ENSG00000089053	ANAPC5	2217.29	-0.0671925	0.862357
ENSG00000267698		12.3942	0.269293	0.862568
ENSG00000163812	ZDHHC3	1342.49	0.0607611	0.862568
ENSG00000268358	NA	5.37498	0.390106	0.862597
ENSG00000249286	AMD1P3	16.2874	-0.23645	0.862597
ENSG00000150594	ADRA2A	5.41851	0.359867	0.862608
ENSG00000260306		33.6982	0.17302	0.862925
ENSG00000144589	STK11IP	306.126	-0.186579	0.862925
ENSG00000214875	MED28P1	11.3228	0.293842	0.862949
ENSG00000175063	UBE2C	1067.74	0.123496	0.862949
ENSG00000126215	XRCC3	304.307	-0.182846	0.862949
ENSG00000215302		20.338	0.185429	0.863193
ENSG00000146007	ZMAT2	1038.94	0.0618564	0.863198
ENSG00000188690	UROS	564.112	-0.0516115	0.863198
ENSG00000180855	ZNF443	271.301	-0.111293	0.863198
ENSG00000227740	LINC02803	22.6748	-0.183688	0.863198
ENSG00000145491	ROPN1L	5.54536	-0.35467	0.863198
ENSG00000270523	NA	8.12118	0.363073	0.863218
ENSG00000199436	SNORD9	7.79576	0.300024	0.863218
ENSG00000222068	RN7SKP154	23.2404	-0.284175	0.863218
ENSG00000233631	NA	69.6812	0.125975	0.863544
ENSG00000178177	LCORL	1274.06	0.0921713	0.863628
ENSG00000188994	ZNF292	4253.29	0.071277	0.863697
ENSG00000205485		98.1359	-0.121207	0.863697
ENSG00000270062		47.2208	0.141281	0.863712
ENSG00000259448	LINC02352	11.3377	-0.224675	0.863712
ENSG00000175582	RAB6A	2659.3	0.109059	0.863804
ENSG00000253764		7.06447	0.406638	0.864118
ENSG00000100749	VRK1	1240.2	0.0891914	0.864118
ENSG00000156990	RPUSD3	411.028	-0.0709106	0.864118
ENSG00000168228	ZCCHC4	321.961	-0.0898665	0.864118
ENSG00000109689	STIM2	633.773	-0.0959136	0.864118
ENSG00000103145	HCFC1R1	146.64	-0.162528	0.864118
ENSG00000140986	RPL3L	12.4705	-0.422778	0.864118
ENSG00000135919	SERPINE2	326.182	-0.0951642	0.86418
ENSG00000158711	ELK4	1151.46	-0.0800228	0.864202
ENSG00000221926	TRIM16	267.126	-0.0887549	0.864202
ENSG00000143318	CASQ1	8.20378	0.63185	0.864292
ENSG00000234509		5.29356	0.358609	0.864292
ENSG00000138780	GSTCD	872.939	0.0973566	0.864292
ENSG00000100982	PCIF1	321.819	-0.168427	0.864292
ENSG00000198626	RYR2	102.151	-0.226337	0.864292
ENSG00000182223	ZAR1	6.4931	-0.402417	0.864292
ENSG00000266144	MIR4654	7.09214	0.372661	0.864355
ENSG00000114302	PRKAR2A	1885.89	0.120661	0.864355
ENSG00000188786	MTF1	381.95	0.057219	0.86458
ENSG00000185100	ADSS1	29.8994	-0.286028	0.86458
ENSG00000139370	SLC15A4	13.1441	0.289041	0.864589
ENSG00000169136	ATF5	79.4105	0.12578	0.864745
ENSG00000124614	RPS10	101.235	0.0951435	0.864745
ENSG00000049618	ARID1B	1711.44	-0.0584112	0.864745
ENSG00000182901	RGS7	26.4929	-0.258703	0.864747
ENSG00000184895	SRY	6.24117	0.349544	0.864844
ENSG00000204381	LAYN	10.8821	0.276514	0.864844
ENSG00000092377	TBL1Y	24.8685	0.257979	0.864844
ENSG00000114279	FGF12	320.702	0.249063	0.864844
ENSG00000273015		273.518	0.0770239	0.864844
ENSG00000055130	CUL1	2252.43	0.0570274	0.864844
ENSG00000107371	EXOSC3	649.162	-0.0674306	0.864844
ENSG00000100211	CBY1	338.893	-0.0769175	0.864844
ENSG00000185551	NR2F2	975.39	-0.0996389	0.864844
ENSG00000247240	UBL7-AS1	120.726	-0.10384	0.864844
ENSG00000196526	AFAP1	1585.18	-0.112403	0.864844
ENSG00000223473	NA	67.5945	-0.129067	0.864844
ENSG00000200120		14.0831	-0.203972	0.864844
ENSG00000225568		15.627	-0.231993	0.864844
ENSG00000267786		8.70611	-0.326245	0.864844
ENSG00000069399	BCL3	5.72072	-0.341392	0.864844
ENSG00000226852	NA	8.69294	-0.467452	0.864844
ENSG00000101333	PLCB4	624.482	0.117434	0.864921
ENSG00000108961	RANGRF	133.281	0.113441	0.865002
ENSG00000138698	RAP1GDS1	1459.75	0.0820233	0.865002
ENSG00000089248	ERP29	1021.07	0.0661704	0.865002
ENSG00000179456	ZBTB18	1743.65	-0.143207	0.865002
ENSG00000185215	TNFAIP2	37.9391	-0.177162	0.865002
ENSG00000207227	RNU6-900P	5.40464	-0.356724	0.865056
ENSG00000164587	RPS14	6412.08	0.0705002	0.865121
ENSG00000186162	CIDECP1	119.162	-0.106745	0.865121
ENSG00000272529		15.3652	0.235053	0.865127
ENSG00000236432	MFF-DT	48.2678	-0.120473	0.865187
ENSG00000234208		5.70945	0.327688	0.865233
ENSG00000242337	INHCAP	16.3955	0.212712	0.865233
ENSG00000238197	PAXBP1-AS1	185.55	0.141423	0.865233
ENSG00000118690	ARMC2	164.552	0.0916835	0.865233
ENSG00000101849	TBL1X	529.879	0.085224	0.865233
ENSG00000198663	C6orf89	1676.7	0.0542807	0.865233
ENSG00000153147	SMARCA5	7544.61	-0.0600615	0.865233
ENSG00000135052	GOLM1	1895.19	-0.067765	0.865233
ENSG00000269293	ZSCAN16-AS1	134.412	-0.0886961	0.865233
ENSG00000168807	SNTB2	836.374	-0.0942583	0.865233
ENSG00000139597	N4BP2L1	15.4449	-0.229417	0.865233
ENSG00000120149	MSX2	171.035	-0.306543	0.865233
ENSG00000152760	TCTEX1D1	6.48247	0.633356	0.86544
ENSG00000146587	RBAK	970.531	0.0805036	0.86544
ENSG00000165660	ABRAXAS2	576.572	0.0790922	0.86544
ENSG00000273301		39.1803	-0.237849	0.86544
ENSG00000223343		10.4446	0.380549	0.865478
ENSG00000207997	MIR644A	6.05419	0.359533	0.865478
ENSG00000225206	MIR137HG	333.794	0.184254	0.865478
ENSG00000189283	FHIT	40.7669	0.153864	0.865478
ENSG00000142751	GPN2	473.325	-0.0564671	0.865478
ENSG00000204164	NA	135.804	-0.115569	0.865478
ENSG00000115363	EVA1A	13.14	-0.530471	0.865516
ENSG00000086062	B4GALT1	67.7308	0.240873	0.865884
ENSG00000170291	ELP5	560.726	0.0669498	0.865884
ENSG00000113649	TCERG1	3671.71	0.0522435	0.865884
ENSG00000078699	CBFA2T2	1563.46	-0.165609	0.865884
ENSG00000167543	TP53I13	119.658	-0.217506	0.865884
ENSG00000114853	ZBTB47	182.53	-0.195265	0.866037
ENSG00000198142	SOWAHC	483.989	0.143122	0.866179
ENSG00000269938		59.0796	0.132122	0.866179
ENSG00000174680	GRIK1-AS1	5.41693	-0.382643	0.866179
ENSG00000267009		6.10714	-0.370992	0.86619
ENSG00000261291		12.2821	0.249866	0.866228
ENSG00000141750	STAC2	6.8544	-0.299483	0.866236
ENSG00000101546	RBFA	417.372	-0.0684333	0.866529
ENSG00000170260	ZNF212	200.304	0.107597	0.866568
ENSG00000151422	FER	2315.74	0.0920714	0.86667
ENSG00000200597	RNU1-87P	4.92525	0.425114	0.867124
ENSG00000130449	ZSWIM6	1961.61	-0.0644576	0.867125
ENSG00000242294	STAG3L5P	113.141	-0.111135	0.867125
ENSG00000135502	SLC26A10	35.7173	-0.2169	0.867162
ENSG00000112343	TRIM38	7.85252	0.626935	0.867185
ENSG00000208004	MIR323B	12.1018	-0.254767	0.867185
ENSG00000164941	INTS8	1819.56	-0.0703194	0.867228
ENSG00000117118	SDHB	640.71	0.0947226	0.867343
ENSG00000183765	CHEK2	431.637	-0.105795	0.867343
ENSG00000237792	NA	6.9516	0.346483	0.86772
ENSG00000130813	SHFL	29.5251	0.317554	0.86772
ENSG00000131876	SNRPA1	406.559	0.105295	0.86772
ENSG00000131470	PSMC3IP	341.644	-0.114189	0.86772
ENSG00000183077	AFMID	304.506	-0.118389	0.86772
ENSG00000213676	ATF6B	679.453	-0.157609	0.86772
ENSG00000202496	NA	23.8693	0.227202	0.86775
ENSG00000188612	SUMO2	4388.01	0.0886016	0.86775
ENSG00000111412	C12orf49	1218.21	-0.0373255	0.86775
ENSG00000074657	ZNF532	4299.93	-0.0717563	0.86775
ENSG00000163536	SERPINI1	85.7526	0.202239	0.868084
ENSG00000207642	MIR571	10.0379	0.326615	0.868119
ENSG00000167549	CORO6	23.2658	0.270352	0.868119
ENSG00000261270		10.5859	0.216366	0.868119
ENSG00000113369	ARRDC3	2175.56	0.133967	0.868119
ENSG00000162396	PARS2	133.029	0.122115	0.868119
ENSG00000083097	DOP1A	1996.14	0.0816644	0.868119
ENSG00000117262	GPR89A	212.337	0.0777601	0.868119
ENSG00000164442	CITED2	957.557	-0.116069	0.868119
ENSG00000168517	HEXIM2	53.5064	-0.218818	0.868119
ENSG00000183087	GAS6	97.4958	-0.220933	0.868119
ENSG00000136099	PCDH8	780.951	-0.233588	0.868119
ENSG00000188501	LCTL	45.4562	-0.279912	0.868119
ENSG00000269894		10.1918	-0.287393	0.868119
ENSG00000169402	RSPH10B2	6.31158	-0.344487	0.868119
ENSG00000215795		11.8429	-0.291359	0.868134
ENSG00000170624	SGCD	12.9504	0.468968	0.868242
ENSG00000168309	FAM107A	44.0774	0.450609	0.868242
ENSG00000128510	CPA4	10.7769	0.331254	0.868242
ENSG00000231344		6.01319	0.328435	0.868242
ENSG00000261765		9.02447	0.273351	0.868242
ENSG00000213842	SUGT1P2	29.8573	0.178639	0.868242
ENSG00000201672	SNORD113-4	82.7834	0.1703	0.868242
ENSG00000221164	SNORA11F	27.5045	0.165456	0.868242
ENSG00000115540	MOB4	662.693	0.114768	0.868242
ENSG00000142082	SIRT3	286.326	0.094757	0.868242
ENSG00000148925	BTBD10	1411.44	0.0945861	0.868242
ENSG00000257267	ZNF271P	1276.88	0.0881675	0.868242
ENSG00000198964	SGMS1	340.164	0.077426	0.868242
ENSG00000075975	MKRN2	869.571	0.04338	0.868242
ENSG00000136935	GOLGA1	579.674	-0.0527301	0.868242
ENSG00000166887	VPS39	1498.52	-0.0638938	0.868242
ENSG00000167461	RAB8A	1073.2	-0.0690467	0.868242
ENSG00000185515	BRCC3	423.004	-0.0746709	0.868242
ENSG00000188636	RTL6	1791.06	-0.0751584	0.868242
ENSG00000133424	LARGE1	1642.93	-0.135508	0.868242
ENSG00000207770	NA	31.4516	-0.138107	0.868242
ENSG00000122140	MRPS2	340.923	-0.161509	0.868242
ENSG00000011304	PTBP1	2578.56	-0.170312	0.868242
ENSG00000112139	MDGA1	1389.15	-0.216172	0.868242
ENSG00000173531	MST1	30.9151	-0.216339	0.868242
ENSG00000110057	UNC93B1	57.5914	-0.338332	0.868242
ENSG00000163431	LMOD1	20.2574	-0.379516	0.868242
ENSG00000203849	NA	9.35945	-0.639655	0.868242
ENSG00000063244	U2AF2	1995.09	-0.155336	0.868534
ENSG00000159459	UBR1	2007.52	0.0722326	0.868592
ENSG00000166266	CUL5	2104.45	0.0870912	0.868622
ENSG00000232388	SMIM26	264.415	-0.0794316	0.868622
ENSG00000140450	ARRDC4	158.393	-0.27251	0.868622
ENSG00000121848	NA	922.214	-0.0585721	0.86866
ENSG00000104689	TNFRSF10A	36.7846	0.742863	0.868711
ENSG00000081051	AFP	4.86424	0.865919	0.868751
ENSG00000226360	RPL10AP6	6.98691	0.291179	0.868751
ENSG00000230772	VN1R108P	32.6555	0.224207	0.868751
ENSG00000255435		21.4555	0.164891	0.868751
ENSG00000044574	HSPA5	2084.88	0.14256	0.868751
ENSG00000163960	UBXN7	2682.27	0.0654224	0.868751
ENSG00000198783	ZNF830	262.644	-0.0641986	0.868751
ENSG00000236088	COX10-AS1	227.069	-0.0868777	0.868751
ENSG00000224699	LAMTOR5-AS1	54.8916	-0.109704	0.868751
ENSG00000205683	DPF3	256.652	-0.172234	0.868751
ENSG00000036448	MYOM2	36.353	-0.207627	0.868751
ENSG00000213398	LCAT	30.2338	-0.267793	0.868751
ENSG00000153162	BMP6	12.6333	-0.329549	0.868751
ENSG00000128487	SPECC1	3139.38	-0.10399	0.868758
ENSG00000158050	DUSP2	9.65825	0.298641	0.868759
ENSG00000128923	MINDY2	1348.65	0.18599	0.868773
ENSG00000244671	RN7SL280P	7.67695	-0.330483	0.868773
ENSG00000102103	PQBP1	552.13	-0.103673	0.86886
ENSG00000243620		21.2987	0.567564	0.868888
ENSG00000109445	ZNF330	523.561	0.0866202	0.868888
ENSG00000121579	NAA50	2706.01	0.0776742	0.868888
ENSG00000205339	IPO7	5915.5	0.0712084	0.868888
ENSG00000013374	NUB1	983.209	0.052283	0.868888
ENSG00000224424	PRKAR2A-AS1	23.48	-0.175256	0.868888
ENSG00000126903	SLC10A3	75.6634	-0.181938	0.868888
ENSG00000164112	TMEM155	5.44405	-0.422604	0.868888
ENSG00000226742	HSBP1L1	5.6969	-0.47828	0.868888
ENSG00000186193	SAPCD2	248.614	-0.218487	0.868912
ENSG00000182093	GET1	747.519	0.0989205	0.868937
ENSG00000156011	PSD3	3328.27	0.049731	0.868937
ENSG00000077097	TOP2B	9219.74	-0.0666129	0.868937
ENSG00000072415	MPP5	1320.46	0.0925664	0.86919
ENSG00000163516	ANKZF1	489.647	-0.119814	0.86919
ENSG00000106636	YKT6	1476.37	0.0550014	0.869197
ENSG00000132254	ARFIP2	767.656	-0.0690393	0.869279
ENSG00000273451		42.0356	-0.133981	0.869352
ENSG00000271938		5.58634	0.379391	0.86937
ENSG00000125775	SDCBP2	10.2184	-0.248025	0.86937
ENSG00000173064	HECTD4	2784.83	-0.0857183	0.86938
ENSG00000146006	LRRTM2	326.424	-0.17765	0.869419
ENSG00000163659	TIPARP	564.089	0.153447	0.869475
ENSG00000127423	AUNIP	164.336	0.0984665	0.869475
ENSG00000162623	TYW3	291.995	0.0976057	0.869475
ENSG00000188611	ASAH2	15.4593	-0.208084	0.869475
ENSG00000273230		26.3738	-0.229709	0.869475
ENSG00000206932	RNU6-4P	11.0912	-0.311259	0.869475
ENSG00000117724	CENPF	15284.3	0.122401	0.869531
ENSG00000115946	PNO1	353.837	-0.0990674	0.869675
ENSG00000259274		4.74374	0.363416	0.869676
ENSG00000182827	ACBD3	933.356	0.0918588	0.869676
ENSG00000214253	FIS1	620.881	-0.119738	0.869676
ENSG00000147402	NA	12.2168	-0.519766	0.869676
ENSG00000105771	SMG9	559.517	-0.089051	0.869752
ENSG00000042980	ADAM28	6.24866	0.391953	0.869804
ENSG00000162599	NFIA	348.991	0.169563	0.869804
ENSG00000102471	NDFIP2	464.563	0.0981037	0.869804
ENSG00000172171	TEFM	223.703	0.0906475	0.869804
ENSG00000136875	PRPF4	1101.15	0.0590091	0.869804
ENSG00000169914	OTUD3	658.488	-0.0716275	0.869804
ENSG00000174374	NA	355.466	-0.0759017	0.869804
ENSG00000101493	ZNF516	986.203	-0.0822588	0.869804
ENSG00000204650	LINC02210	462.901	-0.142285	0.869804
ENSG00000269028	MTRNR2L12	38.979	-0.155611	0.869804
ENSG00000148053	NTRK2	7952.89	-0.208123	0.869804
ENSG00000167861	HID1	219.827	-0.212622	0.869804
ENSG00000176533	GNG7	43.2414	-0.248708	0.869804
ENSG00000050030	NEXMIF	172.634	0.242444	0.869841
ENSG00000260630	SNAI3-AS1	106.164	0.135276	0.869841
ENSG00000105708	ZNF14	388.176	0.0877377	0.869841
ENSG00000112167	SAYSD1	236.377	-0.083982	0.869841
ENSG00000228782	MRPL45P2	145.094	-0.094597	0.869841
ENSG00000247624	CPEB2-DT	17.6087	-0.266412	0.869841
ENSG00000254178		5.44373	-0.287722	0.869841
ENSG00000249526		6.2902	-0.318507	0.869841
ENSG00000103254	ANTKMT	26.3591	-0.324005	0.869841
ENSG00000130653	PNPLA7	8.03455	-0.367631	0.869841
ENSG00000164403	SHROOM1	9.49981	-0.46709	0.869841
ENSG00000254484		4.82524	0.392252	0.869943
ENSG00000136205	TNS3	731.396	0.191269	0.869943
ENSG00000167720	SRR	358.944	0.105309	0.869943
ENSG00000229692	SOS1-IT1	119.397	-0.0850273	0.869943
ENSG00000140443	IGF1R	1816.8	-0.0855988	0.869943
ENSG00000130669	PAK4	157.493	-0.21114	0.869943
ENSG00000227962		12.5588	-0.288007	0.869943
ENSG00000268948	NA	10.4351	-0.462862	0.870084
ENSG00000102910	LONP2	2038.36	-0.0522518	0.870139
ENSG00000133104	SPART	1488.82	0.0979051	0.870153
ENSG00000198380	GFPT1	2094.53	0.092453	0.870153
ENSG00000164466	SFXN1	1898.62	-0.0637296	0.870153
ENSG00000173406	DAB1	616.784	-0.179693	0.870153
ENSG00000236280		5.30753	-0.379675	0.870153
ENSG00000260996		31.4246	-0.409752	0.870213
ENSG00000167716	WDR81	123.594	-0.240554	0.870236
ENSG00000132321	IQCA1	10.9425	0.474246	0.870248
ENSG00000180229	HERC2P3	6.69583	0.373373	0.870248
ENSG00000100097	LGALS1	23.7764	0.344198	0.870248
ENSG00000227825	SLC9A7P1	16.5884	0.325742	0.870248
ENSG00000261462		17.0612	0.308463	0.870248
ENSG00000270127		10.3143	0.307114	0.870248
ENSG00000124578	NA	5.25705	0.304617	0.870248
ENSG00000226819	MEIS1-AS3	7.51147	0.284157	0.870248
ENSG00000229917	RPL7P46	7.41913	0.276279	0.870248
ENSG00000237943	PRKCQ-AS1	14.4651	0.247965	0.870248
ENSG00000242375		14.4423	0.227194	0.870248
ENSG00000263621	NA	13.2553	0.22605	0.870248
ENSG00000248121	SMURF2P1	21.7422	0.210729	0.870248
ENSG00000112280	COL9A1	305.29	0.208576	0.870248
ENSG00000189195	BTBD8	25.6785	0.205927	0.870248
ENSG00000272477		19.7571	0.184932	0.870248
ENSG00000197444	OGDHL	132.419	0.184685	0.870248
ENSG00000235748	SEPTIN14P12	31.1859	0.176155	0.870248
ENSG00000240764	PCDHGC5	40.1557	0.173355	0.870248
ENSG00000260336	NA	114.291	0.173025	0.870248
ENSG00000267430		29.3019	0.172373	0.870248
ENSG00000271843		22.9882	0.167998	0.870248
ENSG00000101084	RAB5IF	27.2583	0.16445	0.870248
ENSG00000138378	STAT4	43.8372	0.132284	0.870248
ENSG00000215492	HNRNPA1P7	49.7302	0.131782	0.870248
ENSG00000260114	NA	52.5087	0.131465	0.870248
ENSG00000249898	MCPH1-AS1	61.2415	0.119892	0.870248
ENSG00000175497	DPP10	465.336	0.1185	0.870248
ENSG00000164039	BDH2	554.346	0.107261	0.870248
ENSG00000112290	WASF1	1271.5	0.103616	0.870248
ENSG00000115289	PCGF1	153.12	0.101461	0.870248
ENSG00000185947	ZNF267	470.074	0.100045	0.870248
ENSG00000272201	NA	127.014	0.0951456	0.870248
ENSG00000109323	MANBA	252.587	0.0890536	0.870248
ENSG00000163811	WDR43	1826.47	0.0858927	0.870248
ENSG00000196968	FUT11	426.076	0.0828197	0.870248
ENSG00000164291	ARSK	152.829	0.0808185	0.870248
ENSG00000198839	ZNF277	513.494	0.0757659	0.870248
ENSG00000067141	NEO1	2819.51	0.0746873	0.870248
ENSG00000174796	THAP6	401.065	0.0733269	0.870248
ENSG00000223482	NUTM2A-AS1	429.583	0.0689011	0.870248
ENSG00000104613	INTS10	1054.33	0.0672894	0.870248
ENSG00000101310	SEC23B	1479.94	0.0664901	0.870248
ENSG00000096654	ZNF184	618.75	0.062971	0.870248
ENSG00000160551	TAOK1	7452.96	0.0593458	0.870248
ENSG00000234545	FAM133B	719.134	0.0579108	0.870248
ENSG00000152556	PFKM	3103.87	0.0575051	0.870248
ENSG00000184675	AMER1	691.036	-0.0513426	0.870248
ENSG00000126746	ZNF384	761.572	-0.0652155	0.870248
ENSG00000106367	AP1S1	519.172	-0.0671808	0.870248
ENSG00000075407	ZNF37A	1256.77	-0.0742152	0.870248
ENSG00000138101	DTNB	269.559	-0.07545	0.870248
ENSG00000149182	ARFGAP2	1952	-0.0763656	0.870248
ENSG00000165209	STRBP	1783.14	-0.0801347	0.870248
ENSG00000159082	SYNJ1	642.557	-0.0908523	0.870248
ENSG00000196812	ZSCAN16	308.389	-0.0932218	0.870248
ENSG00000197021	CXorf40B	231.856	-0.098441	0.870248
ENSG00000168273	SMIM4	77.4939	-0.0984844	0.870248
ENSG00000269416	LINC01224	221.053	-0.102224	0.870248
ENSG00000175643	RMI2	257.781	-0.107153	0.870248
ENSG00000166321	NUDT13	82.9902	-0.108479	0.870248
ENSG00000198585	NUDT16	843.186	-0.109684	0.870248
ENSG00000146066	HIGD2A	367.355	-0.11123	0.870248
ENSG00000148444	COMMD3	91.3503	-0.116858	0.870248
ENSG00000071051	NCK2	454.022	-0.117288	0.870248
ENSG00000224578	HNRNPA1P48	57.9471	-0.121542	0.870248
ENSG00000236255		72.1474	-0.128786	0.870248
ENSG00000101439	CST3	422.082	-0.134593	0.870248
ENSG00000170619	COMMD5	151.074	-0.142055	0.870248
ENSG00000064042	LIMCH1	4767.56	-0.14623	0.870248
ENSG00000143878	RHOB	814.316	-0.146792	0.870248
ENSG00000111788		276.463	-0.151859	0.870248
ENSG00000100994	PYGB	1892.11	-0.156686	0.870248
ENSG00000226002	GTF2IP14	32.7948	-0.163571	0.870248
ENSG00000139722	VPS37B	642.533	-0.164663	0.870248
ENSG00000182310	SPACA6	55.4005	-0.170216	0.870248
ENSG00000250539	KRT8P33	34.2198	-0.17026	0.870248
ENSG00000272894		43.6075	-0.170923	0.870248
ENSG00000105063	PPP6R1	426.78	-0.17978	0.870248
ENSG00000013306	SLC25A39	537.663	-0.196909	0.870248
ENSG00000152284	TCF7L1	165.099	-0.200109	0.870248
ENSG00000206885	SNORA75	24.0413	-0.223942	0.870248
ENSG00000268049		54.6313	-0.233002	0.870248
ENSG00000110046	ATG2A	178.551	-0.234724	0.870248
ENSG00000228903	RASA4CP	16.0322	-0.235024	0.870248
ENSG00000273186		22.8544	-0.250901	0.870248
ENSG00000273007		12.6611	-0.260083	0.870248
ENSG00000208028	MIR616	30.8586	-0.304709	0.870248
ENSG00000259006		11.0261	-0.307832	0.870248
ENSG00000244558	KCNK15-AS1	8.60861	-0.31	0.870248
ENSG00000261219		5.27354	-0.317117	0.870248
ENSG00000185507	IRF7	37.7639	-0.319088	0.870248
ENSG00000248174	LINC02268	5.14226	-0.340302	0.870248
ENSG00000258653		5.872	-0.353531	0.870248
ENSG00000198339	NA	1046.35	-0.390327	0.870248
ENSG00000260807	CEROX1	8.88614	-0.454282	0.870248
ENSG00000255409	RSF1-IT1	8.27977	0.26623	0.870301
ENSG00000181007	ZFP82	476.18	0.0995755	0.870301
ENSG00000135972	MRPS9	911.369	0.0650814	0.870301
ENSG00000135457	TFCP2	641.737	-0.0667593	0.870301
ENSG00000142784	WDTC1	686.183	-0.106402	0.870301
ENSG00000185022	MAFF	38.6486	-0.151958	0.870301
ENSG00000228956	SATB1-AS1	18.0217	-0.19769	0.870301
ENSG00000204837	FGF7P3	15.8954	-0.21058	0.870301
ENSG00000262089		12.7482	-0.246236	0.870301
ENSG00000177468	OLIG3	23.7708	-0.519618	0.870301
ENSG00000270810	NA	6.26318	-0.299346	0.870301
ENSG00000251513	LIX1-AS1	4.71351	0.405733	0.870341
ENSG00000135317	SNX14	979.772	0.0639537	0.870371
ENSG00000153291	SLC25A27	82.3784	-0.133634	0.870371
ENSG00000235527	HIPK1-AS1	13.9214	-0.211424	0.870371
ENSG00000135736	CCDC102A	67.4163	-0.247816	0.870371
ENSG00000252751	RNU6-143P	5.14847	-0.412395	0.870371
ENSG00000220517	ASS1P1	31.4773	0.202049	0.870541
ENSG00000232044	SILC1	214.934	-0.32364	0.8706
ENSG00000170365	SMAD1	605.531	0.0695789	0.870848
ENSG00000221771	MIR1205	4.7788	-0.415433	0.870848
ENSG00000224083	MTCO1P11	5.45198	0.352306	0.870963
ENSG00000166426	CRABP1	3455.96	0.253147	0.870963
ENSG00000002586	CD99	1426.85	0.118541	0.870963
ENSG00000142856	ITGB3BP	608.772	0.102465	0.870963
ENSG00000184182	UBE2F	234.075	0.0783	0.870963
ENSG00000213782	DDX47	76.1846	-0.100271	0.870963
ENSG00000125835	SNRPB	1366.1	-0.184674	0.870963
ENSG00000260339	HEXA-AS1	23.9947	-0.188093	0.870963
ENSG00000105135	ILVBL	344.953	-0.190125	0.870963
ENSG00000226471		26.4064	-0.192023	0.870963
ENSG00000228808	HMGB3P4	10.2548	-0.267907	0.870963
ENSG00000142173	COL6A2	203.886	-0.303338	0.870963
ENSG00000071909	MYO3B	5.92178	0.37539	0.871019
ENSG00000182022	CHST15	317.563	0.179853	0.871019
ENSG00000126653	NSRP1	434.156	0.0914312	0.871019
ENSG00000196455	PIK3R4	1241.92	0.0539335	0.871019
ENSG00000130413	STK33	501.589	-0.0812571	0.871019
ENSG00000148408	CACNA1B	198.576	-0.228149	0.871019
ENSG00000154118	JPH3	11.0007	-0.274699	0.871019
ENSG00000204323	SMIM5	7.03155	0.461579	0.871157
ENSG00000129667	RHBDF2	5.69684	0.43417	0.871157
ENSG00000255094		6.761	0.351819	0.871157
ENSG00000114698	PLSCR4	29.9909	0.184595	0.871157
ENSG00000138190	EXOC6	1213.95	0.0862688	0.871157
ENSG00000070495	JMJD6	554.853	-0.103102	0.871157
ENSG00000008277	ADAM22	626.373	-0.128763	0.871157
ENSG00000196498	NCOR2	227.679	-0.215271	0.871157
ENSG00000238754	SCARNA18B	8.60264	-0.332053	0.871157
ENSG00000108684	ASIC2	50.8965	-0.355832	0.871157
ENSG00000125434	SLC25A35	17.3768	0.25022	0.871295
ENSG00000264107		13.0341	0.23675	0.871295
ENSG00000141433	ADCYAP1	212.184	0.200185	0.871295
ENSG00000183960	KCNH8	1194.34	0.171007	0.871295
ENSG00000196839	ADA	112.429	0.162705	0.871295
ENSG00000096060	FKBP5	685.937	0.156966	0.871295
ENSG00000117707	PROX1	405.057	0.152586	0.871295
ENSG00000072133	RPS6KA6	434.383	0.152513	0.871295
ENSG00000179476	C14orf28	85.39	0.135285	0.871295
ENSG00000176142	TMEM39A	666.453	0.057667	0.871295
ENSG00000198793	MTOR	4120.17	-0.0403566	0.871295
ENSG00000127337	YEATS4	457.885	-0.0809933	0.871295
ENSG00000181873	IBA57	229.26	-0.103481	0.871295
ENSG00000189376	C8orf76	63.8614	-0.10553	0.871295
ENSG00000162373	BEND5	177.153	-0.117703	0.871295
ENSG00000234664	HMGN2P5	83.1669	-0.130158	0.871295
ENSG00000215769	ARHGAP27P1-BPTFP1-KPNA2P3	35.7063	-0.167961	0.871295
ENSG00000235944	ZNF815P	71.8341	-0.168577	0.871295
ENSG00000235597	LINC01102	99.7669	-0.173487	0.871295
ENSG00000234492	RPL34-AS1	16.0394	-0.204618	0.871295
ENSG00000187266	EPOR	32.268	-0.241864	0.871295
ENSG00000207971	MIR125B1	32.166	0.187401	0.871313
ENSG00000217236	SP9	88.1737	-0.330376	0.871507
ENSG00000163577	EIF5A2	144.112	0.147487	0.871572
ENSG00000228203	RNF144A-AS1	160.757	0.187886	0.871592
ENSG00000001461	NIPAL3	83.8313	-0.191912	0.871592
ENSG00000235449		27.9564	-0.164127	0.871594
ENSG00000265213	MIR3684	5.38091	0.338564	0.871797
ENSG00000228201		11.3981	0.264375	0.871797
ENSG00000199575	SNORD114-1	46.5066	0.193673	0.871797
ENSG00000106868	SUSD1	441.673	0.132726	0.871797
ENSG00000120519	SLC10A7	395.596	0.124185	0.871797
ENSG00000149636	DSN1	563.639	0.0913709	0.871797
ENSG00000107789	MINPP1	464.209	-0.0507797	0.871797
ENSG00000132128	LRRC41	1479.32	-0.0910788	0.871797
ENSG00000224165	DNAJC27-AS1	52.7412	-0.120227	0.871797
ENSG00000225339		14.1806	-0.305815	0.871797
ENSG00000162236	STX5	417.153	-0.0628779	0.871848
ENSG00000261544		6.89748	0.346153	0.871887
ENSG00000119004	CYP20A1	498.827	-0.0674784	0.871887
ENSG00000148803	FUOM	51.7109	-0.325631	0.871887
ENSG00000263371	NA	8.93432	-0.367509	0.871887
ENSG00000271430	NA	721.516	0.0705474	0.872123
ENSG00000234444	ZNF736	640.986	0.108277	0.87222
ENSG00000211584	SLC48A1	166.461	-0.104543	0.87229
ENSG00000224870	MRPL20-AS1	315.744	-0.119479	0.87229
ENSG00000137965	IFI44	22.8188	0.369378	0.872364
ENSG00000271817		6.05598	0.331232	0.872364
ENSG00000028137	TNFRSF1B	81.9165	0.309999	0.872364
ENSG00000236352		19.7727	0.264308	0.872364
ENSG00000172350	ABCG4	13.7657	0.260703	0.872364
ENSG00000182674	KCNB2	61.9762	0.248984	0.872364
ENSG00000177854	TMEM187	17.4243	0.207395	0.872364
ENSG00000272970		19.2238	0.20588	0.872364
ENSG00000269439		17.6982	0.195891	0.872364
ENSG00000183111	ARHGEF37	68.2261	0.190857	0.872364
ENSG00000215452	ZNF663P	49.839	0.186818	0.872364
ENSG00000132688	NES	30172.6	0.122523	0.872364
ENSG00000164307	ERAP1	907.463	0.108334	0.872364
ENSG00000131089	ARHGEF9	1266.74	0.0848602	0.872364
ENSG00000133983	COX16	330.361	0.0807202	0.872364
ENSG00000086712	TXLNG	579.413	0.080053	0.872364
ENSG00000171016	PYGO1	1218.49	0.0798012	0.872364
ENSG00000112210	RAB23	540.91	0.0791381	0.872364
ENSG00000107362	ABHD17B	835.602	0.0758507	0.872364
ENSG00000152439	ZNF773	323.978	0.0715427	0.872364
ENSG00000270170	NCBP2AS2	162.755	0.0687915	0.872364
ENSG00000128513	POT1	619.624	0.0633489	0.872364
ENSG00000136925	TSTD2	1184.5	0.0619007	0.872364
ENSG00000172757	CFL1	8612.78	0.0540343	0.872364
ENSG00000187522	HSPA14	1129.25	0.0488266	0.872364
ENSG00000143322	ABL2	1250.58	0.046541	0.872364
ENSG00000141867	BRD4	679.051	-0.103278	0.872364
ENSG00000077312	SNRPA	1185.61	-0.109898	0.872364
ENSG00000170417	TMEM182	79.7051	-0.115248	0.872364
ENSG00000240445	FOXO3B	198.29	-0.127598	0.872364
ENSG00000259644		35.4775	-0.147486	0.872364
ENSG00000149925	ALDOA	3942.92	-0.167735	0.872364
ENSG00000182791	CCDC87	24.575	-0.18699	0.872364
ENSG00000228192		21.2123	-0.209693	0.872364
ENSG00000162526	TSSK3	15.1401	-0.227564	0.872364
ENSG00000165912	PACSIN3	110.022	-0.229692	0.872364
ENSG00000064932	SBNO2	100.552	-0.233289	0.872364
ENSG00000173068	BNC2	884.572	-0.233307	0.872364
ENSG00000100258	LMF2	171.117	-0.248674	0.872364
ENSG00000103196	CRISPLD2	49.1085	-0.256193	0.872364
ENSG00000230793	SMARCE1P5	10.6563	-0.262819	0.872364
ENSG00000243314		6.82447	-0.272919	0.872364
ENSG00000050628	PTGER3	17.0905	-0.304621	0.872364
ENSG00000242828		12.241	-0.320628	0.872364
ENSG00000188338	SLC38A3	15.7036	-0.326714	0.872364
ENSG00000233421	LINC01783	8.01506	-0.390027	0.872364
ENSG00000235560		30.8168	-0.194371	0.872406
ENSG00000104756	KCTD9	660.302	-0.115899	0.87251
ENSG00000207721	MIR186	17.3769	0.199002	0.872588
ENSG00000145700	ANKRD31	51.7954	0.15115	0.872588
ENSG00000051825	MPHOSPH9	2074	-0.0738195	0.872588
ENSG00000228798	NA	103.742	-0.117979	0.872588
ENSG00000260404		94.697	-0.133447	0.872588
ENSG00000090447	TFAP4	190.427	-0.200641	0.872588
ENSG00000238832		8.19152	0.256463	0.872671
ENSG00000110274	CEP164	656.208	-0.0876303	0.872671
ENSG00000138435	CHRNA1	23.7894	0.286654	0.872696
ENSG00000207137	SNORD116-13	145.537	-0.100667	0.872768
ENSG00000237260	PPIAP67	10.9883	-0.231769	0.872768
ENSG00000103832	GOLGA8UP	8.17736	-0.29827	0.872768
ENSG00000113924	HGD	32.2168	0.375234	0.872907
ENSG00000068724	TTC7A	251.636	-0.13296	0.872907
ENSG00000172458	IL17D	24.408	-0.168433	0.872907
ENSG00000108679	LGALS3BP	362.463	-0.183785	0.872907
ENSG00000150773	PIH1D2	92.4938	0.112406	0.872934
ENSG00000261019		12.7669	-0.211219	0.872934
ENSG00000263006	ROCK1P1	20.4217	0.199922	0.87318
ENSG00000197905	TEAD4	112.74	0.146116	0.87318
ENSG00000256323	NA	4.79756	-0.360471	0.87318
ENSG00000212535	RNU6-808P	8.76359	0.248847	0.873226
ENSG00000168280	KIF5C	12471.2	0.130143	0.873226
ENSG00000186522	SEPTIN10	1793.85	0.089676	0.873226
ENSG00000080839	RBL1	909.645	-0.0860076	0.873226
ENSG00000172531	PPP1CA	1830.37	-0.106552	0.873226
ENSG00000158955	WNT9B	22.7658	-0.261557	0.873231
ENSG00000257613		7.34141	-0.343118	0.873231
ENSG00000170545	SMAGP	9.34224	0.299613	0.873305
ENSG00000226450	CYP2D8P	10.9607	-0.312132	0.873305
ENSG00000080166	DCT	26.4617	0.414453	0.873326
ENSG00000221994	ZNF630	38.5959	0.29074	0.873326
ENSG00000273281	NA	45.4811	0.117966	0.873326
ENSG00000244026	FAM86DP	113.345	0.10669	0.873326
ENSG00000198963	RORB	409.389	0.0996844	0.873326
ENSG00000177054	ZDHHC13	431.173	0.0654879	0.873326
ENSG00000138085	ATRAID	662.837	0.0535321	0.873326
ENSG00000100154	TTC28	2562.18	-0.0612517	0.873326
ENSG00000130726	TRIM28	4632.67	-0.162167	0.873348
ENSG00000170949	ZNF160	974.588	0.0637137	0.873356
ENSG00000221203	MIR1262	14.1216	0.229277	0.873455
ENSG00000104312	RIPK2	141.663	0.0854007	0.873455
ENSG00000263603		37.0155	-0.146068	0.873455
ENSG00000143387	CTSK	83.9948	-0.0902215	0.873457
ENSG00000253366	GUSBP16	6.54062	0.362305	0.873578
ENSG00000149483	TMEM138	519.311	0.0554412	0.873594
ENSG00000081019	RSBN1	1272.49	-0.0747851	0.873594
ENSG00000127870	RNF6	486.621	0.0975593	0.873606
ENSG00000186487	MYT1L	434.261	-0.162069	0.873739
ENSG00000267541	MTCO2P2	6.90636	-0.300909	0.873959
ENSG00000146842	TMEM209	870.261	0.0634878	0.873984
ENSG00000253392		6.8482	0.311818	0.874221
ENSG00000207109	SNORD38C	8.19275	0.282083	0.874221
ENSG00000001561	ENPP4	115.003	0.14429	0.874221
ENSG00000139354	GAS2L3	1080.38	0.129272	0.874221
ENSG00000171428	NAT1	52.0561	0.122523	0.874221
ENSG00000152484	USP12	795.727	0.108867	0.874221
ENSG00000185875	THNSL1	222.864	0.0894647	0.874221
ENSG00000180346	TIGD2	254.454	0.0785239	0.874221
ENSG00000168003	SLC3A2	1018.24	0.0734855	0.874221
ENSG00000103342	GSPT1	3017.87	0.0732354	0.874221
ENSG00000135048	CEMIP2	7316.37	-0.0948758	0.874221
ENSG00000204463	BAG6	3023.06	-0.097386	0.874221
ENSG00000180998	GPR137C	354.747	-0.119596	0.874221
ENSG00000172260	NEGR1	395.026	-0.132114	0.874221
ENSG00000206652	RNU1-1	235.017	-0.143925	0.874221
ENSG00000162191	UBXN1	698.286	-0.14549	0.874221
ENSG00000173928	SWSAP1	33.9348	-0.174891	0.874221
ENSG00000167747	C19orf48	864.588	-0.19106	0.874221
ENSG00000272048	NA	17.2133	-0.201163	0.874221
ENSG00000244486	SCARF2	37.3032	-0.250165	0.874221
ENSG00000212567		5.67304	-0.39517	0.874221
ENSG00000183166	CALN1	7.42194	0.294025	0.874262
ENSG00000252602	NA	9.84749	0.275512	0.874262
ENSG00000164049	FBXW12	11.3711	0.249811	0.874262
ENSG00000235453	SMIM27	32.2008	0.161882	0.874262
ENSG00000146802	TMEM168	649.864	0.0633377	0.874262
ENSG00000136813	ECPAS	3446.62	0.0589857	0.874262
ENSG00000173320	STOX2	4051.99	-0.0640209	0.874262
ENSG00000069712	NA	230.698	-0.157375	0.874262
ENSG00000090661	CERS4	115.648	-0.187004	0.874262
ENSG00000244184		6.79706	-0.312208	0.874262
ENSG00000054598	FOXC1	11.0255	-0.350257	0.874262
ENSG00000255847		5.4312	-0.388612	0.874262
ENSG00000171517	LPAR3	4.78923	0.318409	0.87436
ENSG00000154654	NCAM2	368.484	0.167702	0.87436
ENSG00000131373	HACL1	368.877	-0.0609812	0.874367
ENSG00000181652	ATG9B	12.8023	0.263081	0.874372
ENSG00000154511	DIPK1A	105.281	0.0980603	0.874396
ENSG00000254812		9.12573	-0.284692	0.874396
ENSG00000206755	SNORA30	10.3775	0.237523	0.874469
ENSG00000168300	PCMTD1	1672.93	0.0751073	0.874539
ENSG00000204922	UQCC3	121.759	-0.155416	0.874548
ENSG00000207342		9.48829	0.231649	0.874664
ENSG00000120656	TAF12	283.189	-0.0664294	0.874664
ENSG00000180447	GAS1	845.131	-0.162744	0.874664
ENSG00000224494	HNRNPA3P14	12.2011	0.292954	0.87471
ENSG00000158470	B4GALT5	1747.41	0.0841441	0.87471
ENSG00000047249	ATP6V1H	774.818	0.0593315	0.87471
ENSG00000264235		13.8079	-0.253345	0.87471
ENSG00000121413	ZSCAN18	605.5	-0.136835	0.874733
ENSG00000159251	ACTC1	24.4453	0.310812	0.874748
ENSG00000145808	ADAMTS19	98.7641	0.240281	0.874748
ENSG00000166448	TMEM130	48.9958	0.181944	0.874748
ENSG00000159023	EPB41	6731.55	0.12026	0.874748
ENSG00000132661	NXT1	197.582	0.0957953	0.874748
ENSG00000163399	ATP1A1	2439.62	0.0953402	0.874748
ENSG00000105323	HNRNPUL1	4101.78	-0.0620003	0.874748
ENSG00000048140	TSPAN17	394.223	-0.113168	0.874748
ENSG00000104907	TRMT1	370.562	-0.174583	0.874748
ENSG00000233776	LINC01251	5.15477	-0.390558	0.874748
ENSG00000158234	FAIM	82.5136	0.457	0.874807
ENSG00000201121	RNY1P12	5.83963	0.344082	0.874807
ENSG00000124766	SOX4	6124.36	-0.106487	0.874807
ENSG00000212195		136.463	-0.136676	0.874807
ENSG00000108830	RND2	608.56	-0.147403	0.874807
ENSG00000169564	PCBP1	589.061	-0.0978445	0.874809
ENSG00000171848	RRM2	2521.35	0.133217	0.875019
ENSG00000157426	AASDH	612.51	-0.0727099	0.875019
ENSG00000266469		15.0887	-0.22998	0.875019
ENSG00000130158	DOCK6	143.681	-0.231381	0.875019
ENSG00000267939		12.3768	-0.315027	0.875019
ENSG00000059804	SLC2A3	1360.28	0.223854	0.87513
ENSG00000181938	GINS3	411.298	0.0969517	0.87513
ENSG00000265942	RN7SL577P	12.889	-0.213737	0.87513
ENSG00000142765	SYTL1	5.11925	0.442892	0.875215
ENSG00000260163		5.69858	0.373364	0.875379
ENSG00000264898	NA	31.1099	0.181893	0.875379
ENSG00000204790		124.408	0.101209	0.875379
ENSG00000176896	TCEANC	151.373	0.0859448	0.875379
ENSG00000147123	NDUFB11	853.551	0.0762877	0.875379
ENSG00000270704	NA	458.757	0.0703118	0.875379
ENSG00000117000	RLF	1672.38	0.0668653	0.875379
ENSG00000170989	S1PR1	388.516	-0.205122	0.875379
ENSG00000136867	SLC31A2	44.5572	-0.160501	0.875387
ENSG00000272509		15.8162	-0.177423	0.875406
ENSG00000198722	UNC13B	3108.57	-0.0939122	0.875464
ENSG00000198374	NA	615.149	-0.274142	0.875464
ENSG00000235008		16.1684	-0.223544	0.875487
ENSG00000237854	LINC00674	121.559	0.0815869	0.875592
ENSG00000167515	TRAPPC2L	518.431	-0.0576746	0.875592
ENSG00000143469	SYT14	264.616	0.218236	0.875703
ENSG00000225447	RPS15AP10	44.6543	0.129711	0.875703
ENSG00000261722		5.37486	-0.385373	0.875703
ENSG00000084676	NCOA1	2632.72	0.0630699	0.875721
ENSG00000272005	NA	114.505	-0.136587	0.875876
ENSG00000183763	TRAIP	361.719	0.105262	0.875926
ENSG00000154016	GRAP	12.4529	-0.329739	0.876025
ENSG00000165480	SKA3	826.128	0.100969	0.87607
ENSG00000165195	PIGA	354.879	0.0887205	0.87607
ENSG00000200181	NA	10.0071	-0.261415	0.87607
ENSG00000177105	RHOG	103.448	-0.142969	0.876081
ENSG00000269967		17.0043	0.199573	0.876309
ENSG00000186951	PPARA	226.223	0.139171	0.876309
ENSG00000108384	RAD51C	394.386	0.0962008	0.876312
ENSG00000110218	PANX1	1315.51	0.0794265	0.87633
ENSG00000171806	METTL18	161.306	0.0770656	0.87633
ENSG00000141068	KSR1	536.274	-0.110086	0.87633
ENSG00000222881		11.0786	-0.332569	0.87633
ENSG00000204514	ZNF814	866.613	-0.0580605	0.876383
ENSG00000251739	RNU6-1053P	9.54281	0.239641	0.876532
ENSG00000100065	CARD10	17.4118	0.42408	0.876579
ENSG00000137073	UBAP2	1127.35	-0.0372922	0.876579
ENSG00000238082		6.19515	-0.283664	0.876579
ENSG00000148737	TCF7L2	709.252	-0.0923488	0.876617
ENSG00000261728		6.35905	0.357923	0.876829
ENSG00000143622	RIT1	738.404	0.0559158	0.876829
ENSG00000091947	TMEM101	301.212	0.0956785	0.876969
ENSG00000047457	CP	112.612	0.458718	0.877137
ENSG00000164743	C8orf48	42.6075	0.192376	0.877137
ENSG00000258704	SRP54-AS1	41.6336	0.117939	0.877137
ENSG00000103496	STX4	132.706	-0.0835853	0.877137
ENSG00000139832	RAB20	11.4394	0.431995	0.877187
ENSG00000270223	NA	4.92827	0.301966	0.877187
ENSG00000206601	RNU6-431P	6.95665	0.293659	0.877187
ENSG00000229057	RPS3AP54	11.8792	0.247026	0.877187
ENSG00000144218	AFF3	796.869	0.172394	0.877187
ENSG00000253200		75.4718	0.108175	0.877187
ENSG00000100147	CCDC134	187.833	0.0989578	0.877187
ENSG00000095209	TMEM38B	412.038	0.0793506	0.877187
ENSG00000138801	PAPSS1	1873.04	0.0740368	0.877187
ENSG00000204435	CSNK2B	317.172	0.0682572	0.877187
ENSG00000164327	RICTOR	2163.2	0.0632427	0.877187
ENSG00000153339	TRAPPC8	1542.98	0.0587172	0.877187
ENSG00000058673	ZC3H11A	6187.82	0.0552732	0.877187
ENSG00000119718	EIF2B2	566.419	0.0518319	0.877187
ENSG00000164053	ATRIP	315.132	-0.0624228	0.877187
ENSG00000131848	ZSCAN5A	153.755	-0.0906619	0.877187
ENSG00000272821		51.4317	-0.184944	0.877187
ENSG00000261292		22.921	-0.227208	0.877187
ENSG00000164972	C9orf24	8.62773	-0.229111	0.877187
ENSG00000131143	COX4I1	2065.24	0.0483838	0.877514
ENSG00000006210	CX3CL1	151.961	-0.226165	0.877663
ENSG00000166578	IQCD	46.1845	-0.116555	0.877728
ENSG00000113811	SELENOK	473.457	0.0912292	0.87786
ENSG00000231871	IPO9-AS1	17.2704	0.221674	0.877934
ENSG00000152620	NADK2	853.731	0.128825	0.877934
ENSG00000044446	PHKA2	444.937	0.0995969	0.877934
ENSG00000176396	EID2	194.096	0.073164	0.877934
ENSG00000100823	APEX1	2332.11	-0.0906612	0.877934
ENSG00000224356		6.1037	-0.305599	0.877934
ENSG00000202415	RN7SKP269	8.28163	0.239179	0.878037
ENSG00000261766		18.0453	0.190883	0.878037
ENSG00000105136	ZNF419	501.137	0.0819265	0.878037
ENSG00000131002	TXLNGY	1234.67	0.0647917	0.878037
ENSG00000204389	HSPA1A	149.313	-0.396225	0.878037
ENSG00000179021	C3orf38	1003.81	0.077024	0.878058
ENSG00000118402	ELOVL4	337.33	0.160705	0.878276
ENSG00000154359	LONRF1	967.863	0.0862872	0.878276
ENSG00000165568	AKR1E2	51.6319	0.171447	0.878344
ENSG00000143157	POGK	2834.08	-0.0476297	0.878344
ENSG00000213971	NA	818.577	-0.0694082	0.878344
ENSG00000141480	ARRB2	384.238	-0.111252	0.878344
ENSG00000122863	CHST3	485.229	-0.0972102	0.878388
ENSG00000215817	ZC3H11B	5.8869	0.445753	0.878664
ENSG00000268171	NA	5.58648	0.396733	0.878664
ENSG00000260366		4.98834	0.301331	0.878664
ENSG00000166748	NA	10.725	0.290599	0.878664
ENSG00000258789		10.3796	0.287911	0.878664
ENSG00000251768	RNA5SP217	8.81341	0.254708	0.878664
ENSG00000234257	SOD2P1	18.0468	0.253134	0.878664
ENSG00000273265	CNNM3-DT	10.9269	0.224355	0.878664
ENSG00000129911	KLF16	25.2963	0.218301	0.878664
ENSG00000256299		18.144	0.211327	0.878664
ENSG00000104450	SPAG1	74.2099	0.205813	0.878664
ENSG00000138161	CUZD1	30.1684	0.168534	0.878664
ENSG00000254245	PCDHGA3	59.9287	0.164649	0.878664
ENSG00000053524	MCF2L2	132.632	0.12671	0.878664
ENSG00000138604	GLCE	445.434	0.114207	0.878664
ENSG00000214174	AMZ2P1	173.24	0.103359	0.878664
ENSG00000138160	KIF11	3826.3	0.102297	0.878664
ENSG00000136240	KDELR2	1822.2	0.0822885	0.878664
ENSG00000164985	PSIP1	4835.37	0.0737487	0.878664
ENSG00000138032	PPM1B	1053.1	0.0651419	0.878664
ENSG00000115241	PPM1G	2662.08	0.0611035	0.878664
ENSG00000198824	CHAMP1	1063.06	0.059909	0.878664
ENSG00000058262	SEC61A1	3529.77	0.0522901	0.878664
ENSG00000143393	PI4KB	1172.05	-0.0494185	0.878664
ENSG00000213066	FGFR1OP	445.688	-0.0830156	0.878664
ENSG00000070501	POLB	523.922	-0.0849783	0.878664
ENSG00000127511	SIN3B	694.903	-0.0858367	0.878664
ENSG00000131797	CLUHP3	217.352	-0.10171	0.878664
ENSG00000140905	GCSH	74.9149	-0.11322	0.878664
ENSG00000160214	RRP1	388.944	-0.11723	0.878664
ENSG00000122735	DNAI1	69.7552	-0.130722	0.878664
ENSG00000273061	CDC37L1-DT	27.9328	-0.170461	0.878664
ENSG00000260625		17.5209	-0.191659	0.878664
ENSG00000236200	KDM4A-AS1	17.0464	-0.241097	0.878664
ENSG00000259520		9.70746	-0.258527	0.878664
ENSG00000223779		10.3894	-0.271023	0.878664
ENSG00000267228		7.43728	-0.292682	0.878664
ENSG00000227304		6.03263	-0.314852	0.878664
ENSG00000254414	NA	5.13399	-0.359923	0.878664
ENSG00000177764	NA	9.34596	-0.416842	0.878664
ENSG00000120913	PDLIM2	35.828	-0.198394	0.878713
ENSG00000163605	PPP4R2	2952.55	0.0764966	0.878757
ENSG00000102383	ZDHHC15	34.3714	0.671514	0.879128
ENSG00000207701	MIR597	5.71987	0.315118	0.879128
ENSG00000226403		10.0724	0.298437	0.879128
ENSG00000253305	PCDHGB6	147.773	0.21544	0.879128
ENSG00000272365	NA	15.3634	0.190291	0.879128
ENSG00000136010	ALDH1L2	94.7398	0.170988	0.879128
ENSG00000181072	CHRM2	77.2733	0.164832	0.879128
ENSG00000196511	TPK1	64.6201	0.139106	0.879128
ENSG00000085433	WDR47	1580.74	0.124741	0.879128
ENSG00000122483	CCDC18	758.843	0.0770809	0.879128
ENSG00000115762	PLEKHB2	1810.23	0.0563514	0.879128
ENSG00000137478	FCHSD2	699.551	-0.0607776	0.879128
ENSG00000177721	ANXA2R	56.9606	-0.128604	0.879128
ENSG00000176236	RPP38-DT	12.7424	-0.192569	0.879128
ENSG00000140873	ADAMTS18	21.9854	-0.212384	0.879128
ENSG00000157214	STEAP2	43.7418	-0.23438	0.879128
ENSG00000105642	KCNN1	75.2877	-0.293491	0.879128
ENSG00000272438		5.89876	-0.340357	0.879128
ENSG00000259280		88.7392	-0.733104	0.879128
ENSG00000199036	MIR219A1	45.574	-0.222311	0.87921
ENSG00000253276	CCDC71L	313.176	0.107336	0.879271
ENSG00000185065		47.4173	0.149246	0.879319
ENSG00000133124	IRS4	36.3664	0.29807	0.879353
ENSG00000131379	C3orf20	28.9319	0.151254	0.879353
ENSG00000267904		99.595	0.104075	0.879353
ENSG00000249020	SNORA58	22.4317	0.183378	0.879405
ENSG00000119929	CUTC	273.39	-0.0925334	0.879405
ENSG00000150556	LYPD6B	6.70213	0.477166	0.879423
ENSG00000186132	C2orf76	85.5347	0.10703	0.879502
ENSG00000106537	TSPAN13	845.056	0.0828057	0.879502
ENSG00000160352	ZNF714	2342.27	-0.0669063	0.879502
ENSG00000129757	CDKN1C	589.807	-0.149318	0.879502
ENSG00000262248		14.6245	-0.207946	0.879502
ENSG00000266570	MIR5579	10.4657	-0.339552	0.879502
ENSG00000250061	NA	10.1739	0.242695	0.879516
ENSG00000125629	INSIG2	287.643	0.0973912	0.879516
ENSG00000174373	RALGAPA1	2846.22	0.0746111	0.879516
ENSG00000259257		7.19469	-0.266787	0.879516
ENSG00000104889	RNASEH2A	641.431	-0.0977831	0.87963
ENSG00000153560	UBP1	1141.05	-0.0603397	0.879656
ENSG00000152082	MZT2B	120.042	-0.210175	0.879675
ENSG00000151657	KIN	506.801	-0.053405	0.879697
ENSG00000183837	PNMA3	14.7212	0.360015	0.879706
ENSG00000168461	RAB31	1346.96	0.154028	0.879706
ENSG00000074842	MYDGF	259.045	-0.112493	0.879706
ENSG00000229236	TTTY10	29.6035	-0.155977	0.879706
ENSG00000257243		7.19389	-0.293846	0.879706
ENSG00000242173	ARHGDIG	5.59323	-0.294203	0.879706
ENSG00000259865		43.9078	0.191552	0.879707
ENSG00000082153	BZW1	5931.37	0.0728804	0.87974
ENSG00000000457	SCYL3	444.48	0.0727241	0.87974
ENSG00000228389	NA	15.4761	-0.167369	0.87974
ENSG00000144736	SHQ1	342.092	0.070467	0.879762
ENSG00000096063	SRPK1	2847.66	0.0663551	0.879762
ENSG00000273175		14.5658	-0.268987	0.879762
ENSG00000248383	PCDHAC1	383.092	0.108854	0.879861
ENSG00000137996	RTCA	533.159	0.0850615	0.879861
ENSG00000163867	ZMYM6	292.458	0.0814399	0.879865
ENSG00000108828	VAT1	2223.64	-0.103959	0.879865
ENSG00000133302	SLF1	791.879	-0.083619	0.879896
ENSG00000198551	ZNF627	1068.28	0.0867365	0.880181
ENSG00000207234	RNU6-125P	15.2045	0.19409	0.880244
ENSG00000200795	RNU4-1	1588.53	-0.146111	0.880244
ENSG00000105821	DNAJC2	485.517	0.0625122	0.880263
ENSG00000101096	NFATC2	8.96414	0.286031	0.880275
ENSG00000239063	NA	6.993	0.280378	0.880275
ENSG00000232818	RPS2P32	18.9227	0.257216	0.880275
ENSG00000221044		7.91467	0.256365	0.880275
ENSG00000245213		24.7703	0.20669	0.880275
ENSG00000136710	CCDC115	339.91	0.0919665	0.880275
ENSG00000119801	YPEL5	957.055	0.0676259	0.880275
ENSG00000144597	EAF1	1010.16	0.0668384	0.880275
ENSG00000100568	VTI1B	1400.52	0.0623602	0.880275
ENSG00000002919	SNX11	351.9	0.0607849	0.880275
ENSG00000101577	LPIN2	953.413	0.0592966	0.880275
ENSG00000117676	RPS6KA1	315.399	-0.11583	0.880275
ENSG00000100321	SYNGR1	356.152	-0.127377	0.880275
ENSG00000169976	SF3B5	728.81	-0.130927	0.880275
ENSG00000207034		14.2472	-0.216416	0.880275
ENSG00000100726	TELO2	111.844	-0.263629	0.880275
ENSG00000247372		6.41637	-0.271796	0.880275
ENSG00000167799	NUDT8	16.4303	-0.291152	0.880275
ENSG00000155428	TRIM74	6.56469	-0.302123	0.880275
ENSG00000244945		8.73173	0.280987	0.880319
ENSG00000072110	ACTN1	1488.24	0.176646	0.880319
ENSG00000012660	ELOVL5	2491.5	0.0824715	0.880319
ENSG00000065000	AP3D1	1685.69	-0.108356	0.880319
ENSG00000176222	ZNF404	77.7746	-0.118498	0.880319
ENSG00000250220		30.9287	-0.134751	0.880319
ENSG00000162620	LRRIQ3	42.4539	-0.138066	0.880319
ENSG00000180891	CUEDC1	609.622	-0.146602	0.880319
ENSG00000130005	GAMT	121.311	-0.169813	0.880319
ENSG00000185031	SLC2A3P2	8.04345	-0.252479	0.880319
ENSG00000183598	H3C13	392.264	-0.390539	0.880319
ENSG00000011478	QPCTL	95.1761	-0.137771	0.880469
ENSG00000229715	EEF1DP3	17.2356	-0.219707	0.880469
ENSG00000138326	RPS24	8395.41	0.0777904	0.880632
ENSG00000261342		34.2431	0.168693	0.880706
ENSG00000268471	MIR4453HG	204.494	0.0805707	0.880706
ENSG00000179029	TMEM107	428.734	-0.0532917	0.880706
ENSG00000166822	TMEM170A	1024.4	-0.0732929	0.880706
ENSG00000205268	PDE7A	1731.89	-0.083956	0.880706
ENSG00000180357	ZNF609	4092.26	-0.0880612	0.880706
ENSG00000127124	HIVEP3	78.3486	-0.166685	0.880706
ENSG00000161509	GRIN2C	7.85235	-0.451373	0.880706
ENSG00000106991	ENG	8.55502	0.54383	0.88072
ENSG00000207864	MIR27B	6.10665	0.387661	0.880844
ENSG00000168032	ENTPD3	10.5286	0.364489	0.880844
ENSG00000272081		8.81668	0.330047	0.880844
ENSG00000231609		74.1379	0.291509	0.880844
ENSG00000244509	APOBEC3C	41.27	0.266542	0.880844
ENSG00000149150	SLC43A1	24.4548	0.209227	0.880844
ENSG00000006432	MAP3K9	832.287	-0.0738469	0.880844
ENSG00000169087	HSPBAP1	210.332	-0.0771756	0.880844
ENSG00000167100	SAMD14	207.231	-0.144937	0.880844
ENSG00000163531	NFASC	2132.91	-0.153833	0.880844
ENSG00000270604	HCG17	18.817	-0.164728	0.880844
ENSG00000268279		16.2705	-0.179839	0.880844
ENSG00000266668	MIR5692C2	10.7787	-0.203363	0.880844
ENSG00000183798	EMILIN3	151.108	-0.210406	0.880844
ENSG00000165695	AK8	18.2322	-0.223679	0.880844
ENSG00000259456	ADNP-AS1	13.2918	-0.224566	0.880844
ENSG00000116544	DLGAP3	8.61731	-0.339319	0.880844
ENSG00000117602	RCAN3	24.9108	0.367745	0.880986
ENSG00000124641	MED20	595.418	0.0491547	0.880986
ENSG00000090905	TNRC6A	2975.22	-0.0404553	0.880986
ENSG00000105996	HOXA2	140.291	-0.692949	0.880986
ENSG00000047644	WWC3	775.119	-0.0824166	0.88106
ENSG00000212951		10.008	-0.305897	0.88106
ENSG00000171385	KCND3	208.288	0.406223	0.881366
ENSG00000231119		5.27088	0.344052	0.881366
ENSG00000200089	SNORD114-31	7.87314	0.269891	0.881366
ENSG00000113805	CNTN3	126.816	0.262569	0.881366
ENSG00000197258	EIF4BP6	72.0792	0.107045	0.881366
ENSG00000253251	SHLD3	113.32	0.0946901	0.881366
ENSG00000214338	SOGA3	149.249	-0.121463	0.881366
ENSG00000170265	ZNF282	374.653	-0.170164	0.881366
ENSG00000256546		20.1387	-0.201175	0.881366
ENSG00000234358		10.3474	-0.217245	0.881366
ENSG00000260865		6.82588	-0.321616	0.881366
ENSG00000243854	RN7SL67P	14.3298	0.20159	0.88142
ENSG00000178187	ZNF454	46.4422	0.281365	0.881559
ENSG00000203441	LINC00449	7.39966	0.264519	0.881559
ENSG00000068323	TFE3	445.059	-0.109043	0.881559
ENSG00000252234	NA	28.9002	-0.145063	0.881559
ENSG00000214826	DDX12P	236.244	-0.1459	0.881559
ENSG00000105894	PTN	4614.81	-0.197495	0.881559
ENSG00000100216	TOMM22	1076.49	0.0464611	0.881585
ENSG00000070814	TCOF1	1472.32	-0.12321	0.882121
ENSG00000119688	ABCD4	797.567	-0.0975049	0.882249
ENSG00000101639	CEP192	2943.73	0.0580428	0.88236
ENSG00000230912		6.36438	-0.311154	0.88236
ENSG00000116745	RPE65	9.36343	0.484935	0.882379
ENSG00000223756	TSSC2	21.2998	0.447195	0.882379
ENSG00000137252	HCRTR2	20.7615	0.360868	0.882379
ENSG00000183690	EFHC2	12.0995	0.318084	0.882379
ENSG00000136169	SETDB2	426.143	0.0880018	0.882379
ENSG00000143756	FBXO28	1329.65	0.0627397	0.882379
ENSG00000215301	DDX3X	10173.8	0.0594034	0.882379
ENSG00000159164	SV2A	1321.49	-0.0701267	0.882379
ENSG00000137185	ZSCAN9	761.547	-0.0837608	0.882379
ENSG00000236104	ZBTB22	334.846	-0.0978526	0.882379
ENSG00000223694	ADH5P3	14.0274	-0.239617	0.882379
ENSG00000012171	SEMA3B	11.4379	-0.297272	0.882379
ENSG00000111186	WNT5B	32.1472	-0.297301	0.882379
ENSG00000188707	ZBED6CL	28.4401	-0.325338	0.882379
ENSG00000226472		19.2088	0.157867	0.882449
ENSG00000108018	SORCS1	1666.5	0.134527	0.882449
ENSG00000235381		100.9	-0.0899411	0.882449
ENSG00000231770	TMEM44-AS1	86.0269	-0.0980368	0.882449
ENSG00000269051	NA	13.5394	0.311453	0.882483
ENSG00000147166	ITGB1BP2	46.4626	0.181071	0.88251
ENSG00000113407	TARS1	3735.93	0.0948098	0.88251
ENSG00000111666	CHPT1	331.125	0.0843412	0.88251
ENSG00000160194	NDUFV3	708.028	-0.0457622	0.88251
ENSG00000113716	HMGXB3	1265.32	-0.0504346	0.88251
ENSG00000178538	CA8	130.35	-0.285893	0.88251
ENSG00000243679		25.6781	-0.382888	0.88251
ENSG00000004660	CAMKK1	68.4503	-0.215379	0.882689
ENSG00000168394	TAP1	24.9674	0.354631	0.882868
ENSG00000227681		22.6965	0.2771	0.882868
ENSG00000099250	NRP1	1595.24	0.22875	0.882868
ENSG00000261366	MANEA-DT	44.7635	0.166037	0.882868
ENSG00000162772	ATF3	425.332	0.156857	0.882868
ENSG00000163320	CGGBP1	3543.93	0.0646691	0.882868
ENSG00000134283	PPHLN1	1146.44	0.050026	0.882868
ENSG00000064419	TNPO3	1925.57	0.0428927	0.882868
ENSG00000068383	INPP5A	602.825	-0.0545574	0.882868
ENSG00000147044	CASK	2076.64	-0.0602557	0.882868
ENSG00000100811	YY1	1985	-0.0728352	0.882868
ENSG00000138668	HNRNPD	1680.48	-0.0732826	0.882868
ENSG00000170264	FAM161A	325.554	-0.0801623	0.882868
ENSG00000075234	TTC38	407.03	-0.103032	0.882868
ENSG00000238141	BRWD1-AS1	32.3257	-0.134099	0.882868
ENSG00000141736	ERBB2	936.61	-0.145642	0.882868
ENSG00000099797	TECR	609.215	-0.165945	0.882868
ENSG00000254838	GVINP1	18.51	-0.195874	0.882868
ENSG00000251769	NA	18.1132	-0.240706	0.882868
ENSG00000202354	RNY3	18.9738	-0.240743	0.882868
ENSG00000243813		6.82285	-0.329021	0.882868
ENSG00000179454	KLHL28	935.739	0.0968853	0.882886
ENSG00000169116	PARM1	506.874	0.203648	0.882943
ENSG00000102174	PHEX	26.0636	0.161647	0.882943
ENSG00000180769	WDFY3-AS2	80.8749	0.126998	0.882943
ENSG00000196345	ZKSCAN7	339.378	0.0980186	0.882943
ENSG00000224358	TMCO1-AS1	62.7633	0.0926932	0.882943
ENSG00000090432	MUL1	398.464	-0.0776936	0.882943
ENSG00000169957	ZNF768	536.727	-0.0857331	0.882943
ENSG00000143303	RRNAD1	210.667	-0.0972204	0.882943
ENSG00000040487	SLC66A1	170.806	-0.12085	0.882943
ENSG00000236438	FAM157A	12.5718	-0.202721	0.882943
ENSG00000106211	HSPB1	141.133	-0.282017	0.882943
ENSG00000172716	SLFN11	5.75305	0.401187	0.883018
ENSG00000253347		7.03328	0.339014	0.883018
ENSG00000117298	ECE1	997.284	0.168202	0.883018
ENSG00000269893	SNHG8	186.613	0.0907491	0.883018
ENSG00000213390	ARHGAP19	890.46	0.0861385	0.883018
ENSG00000182263	FIGN	1920.33	0.0678075	0.883018
ENSG00000160075	SSU72	860.074	0.0655627	0.883018
ENSG00000118454	ANKRD13C	942.699	0.052755	0.883018
ENSG00000047056	WDR37	625.782	-0.0467919	0.883018
ENSG00000126226	PCID2	821.366	-0.0527661	0.883018
ENSG00000175611	LINC00476	183.359	-0.0727713	0.883018
ENSG00000198464	ZNF480	880.665	-0.0836885	0.883018
ENSG00000116574	RHOU	1029.75	-0.112835	0.883018
ENSG00000109861	CTSC	389.349	-0.16032	0.883018
ENSG00000272367	NA	38.6213	-0.16415	0.883018
ENSG00000163016	ALMS1P1	21.7243	-0.170096	0.883018
ENSG00000207650	MIR570	11.6066	-0.204289	0.883018
ENSG00000265770	NA	8.02052	-0.249727	0.883018
ENSG00000178401	DNAJC22	20.1057	-0.294697	0.883018
ENSG00000217767	NDUFAB1P1	4.74562	0.356726	0.883088
ENSG00000197744	PTMAP2	19.5756	0.172715	0.883088
ENSG00000011426	ANLN	2850.78	0.1183	0.883088
ENSG00000106415	GLCCI1	456.782	0.0781775	0.883088
ENSG00000183726	TMEM50A	1136.51	0.0687921	0.883088
ENSG00000172586	CHCHD1	349.584	0.0568422	0.883088
ENSG00000111271	ACAD10	602.814	-0.0872551	0.883088
ENSG00000182551	ADI1	810.962	-0.114434	0.883088
ENSG00000139767	SRRM4	660.443	-0.18379	0.883088
ENSG00000160796	NBEAL2	144.785	-0.197369	0.883088
ENSG00000170382	LRRN2	119.275	-0.207414	0.883088
ENSG00000144191	CNGA3	199.489	-0.245341	0.883088
ENSG00000125821	DTD1	914.815	-0.0595684	0.883092
ENSG00000124787	RPP40	92.4874	-0.0861293	0.883092
ENSG00000259066		9.84846	-0.252214	0.883216
ENSG00000187553	CYP26C1	24.1507	-0.453253	0.883423
ENSG00000183671	GPR1	66.519	0.186958	0.883671
ENSG00000131944	FAAP24	75.8797	0.117572	0.883671
ENSG00000169618	PROKR1	4.81823	0.353755	0.883685
ENSG00000232093	DCST1-AS1	12.0955	0.246234	0.883685
ENSG00000143416	SELENBP1	151.886	0.176561	0.883685
ENSG00000273486		20.6703	0.159281	0.883685
ENSG00000260583		19.8175	0.151352	0.883685
ENSG00000152582	SPEF2	135.03	0.121359	0.883685
ENSG00000175854	SWI5	164.521	0.0794757	0.883685
ENSG00000089048	ESF1	831.58	0.0692138	0.883685
ENSG00000087365	SF3B2	4155.09	0.0549567	0.883685
ENSG00000160336	ZNF761	368.851	-0.0741587	0.883685
ENSG00000108848	LUC7L3	3848.02	-0.0794794	0.883685
ENSG00000173653	RCE1	154.952	-0.116847	0.883685
ENSG00000083845	RPS5	4095.57	-0.118095	0.883685
ENSG00000104884	ERCC2	672.943	-0.128997	0.883685
ENSG00000202538	RNU4-2	2259.78	-0.134475	0.883685
ENSG00000144834	TAGLN3	3583.72	-0.155955	0.883685
ENSG00000272034	SNORD14A	23.5047	-0.169071	0.883685
ENSG00000256018	NA	2991.35	-0.183636	0.883685
ENSG00000166268	MYRFL	12.4341	-0.235049	0.883685
ENSG00000162992	NEUROD1	54.9969	-0.24365	0.883685
ENSG00000272389	NA	6.00482	-0.278175	0.883685
ENSG00000088836	SLC4A11	22.4964	-0.28353	0.883685
ENSG00000230679	ENO1-AS1	6.51163	-0.286234	0.883685
ENSG00000257727	CNPY2	225.78	-0.0638408	0.883752
ENSG00000261764	KRT18P18	5.58691	0.327548	0.883766
ENSG00000273297		5.3989	0.445424	0.883835
ENSG00000235548		7.77403	0.34715	0.883835
ENSG00000252496	RNA5SP33	12.1434	0.213051	0.883835
ENSG00000108387	SEPTIN4	53.6473	0.196522	0.883835
ENSG00000139220	PPFIA2	1299.65	0.107056	0.883835
ENSG00000184661	CDCA2	1242.37	0.099558	0.883835
ENSG00000119396	RAB14	1158.61	0.0820417	0.883835
ENSG00000168411	RFWD3	1557.17	0.0700775	0.883835
ENSG00000165283	STOML2	1434.28	0.0590689	0.883835
ENSG00000174282	ZBTB4	465.175	0.0572939	0.883835
ENSG00000140455	USP3	1838.6	-0.074344	0.883835
ENSG00000272047	GTF2H5	416.457	-0.0828047	0.883835
ENSG00000132906	CASP9	139.431	-0.0886624	0.883835
ENSG00000132639	SNAP25	539.202	-0.15175	0.883835
ENSG00000232474	NCKAP5-IT1	51.8695	-0.173347	0.883835
ENSG00000237631		11.0231	-0.255846	0.883835
ENSG00000080031	PTPRH	16.6532	-0.322057	0.883835
ENSG00000168899	VAMP5	10.1322	-0.340538	0.883835
ENSG00000161999	JMJD8	367.447	-0.178686	0.883928
ENSG00000259429	UBE2Q2P2	5.2357	0.33063	0.884054
ENSG00000141294	LRRC46	11.1731	0.210191	0.884054
ENSG00000173809	TDRD12	15.1635	0.179545	0.884054
ENSG00000065923	SLC9A7	184.241	0.094002	0.884054
ENSG00000198056	PRIM1	551.464	0.0910721	0.884054
ENSG00000166197	NOLC1	2132.47	0.0561286	0.884054
ENSG00000261423	TMEM202-AS1	28.017	-0.147946	0.884054
ENSG00000170419	VSTM2A	217.854	-0.167773	0.884054
ENSG00000273335		8.72801	-0.236453	0.884054
ENSG00000207547	MIR25	21.9329	-0.295887	0.884054
ENSG00000175344	CHRNA7	26.9726	-0.143286	0.884212
ENSG00000186866	POFUT2	401.037	0.0944844	0.884344
ENSG00000261242		13.7219	-0.190928	0.884344
ENSG00000241708	NA	17.03	0.214581	0.884494
ENSG00000112902	SEMA5A	2023.26	0.12479	0.884494
ENSG00000230325		9.78316	0.212808	0.884609
ENSG00000070159	PTPN3	20.6236	0.194739	0.884609
ENSG00000074590	NUAK1	2059.19	0.126559	0.884609
ENSG00000078142	PIK3C3	1750.5	-0.0500961	0.884609
ENSG00000248508	SRP14-AS1	28.5777	-0.124779	0.884609
ENSG00000104825	NFKBIB	124.476	-0.134762	0.884609
ENSG00000221947	XKR9	8.36526	-0.21902	0.884609
ENSG00000272217		5.90071	-0.283235	0.884609
ENSG00000090989	EXOC1	1421.05	0.0625694	0.884683
ENSG00000113384	GOLPH3	1224.12	0.0563562	0.884683
ENSG00000231795	ITCH-IT1	15.5855	0.168176	0.884713
ENSG00000126970	ZC4H2	728.648	-0.0650128	0.884804
ENSG00000088038	CNOT3	446.689	-0.108633	0.884804
ENSG00000172830	SSH3	8.15251	0.319631	0.885006
ENSG00000134884	ARGLU1	2418.44	0.0636737	0.885006
ENSG00000135903	PAX3	5070.89	-0.0976755	0.885006
ENSG00000261574	NA	16.6476	-0.179821	0.885006
ENSG00000070601	FRMPD1	22.9329	-0.244068	0.885006
ENSG00000169692	AGPAT2	28.4532	-0.266464	0.885006
ENSG00000207336	RNU6-658P	6.91085	0.292988	0.885008
ENSG00000231632	NA	90.7609	0.22206	0.885008
ENSG00000126709	IFI6	73.6048	0.172883	0.885008
ENSG00000238638	NA	30.9031	0.158951	0.885008
ENSG00000216809		68.4108	0.134981	0.885008
ENSG00000260230	FRRS1L	353.849	0.120073	0.885008
ENSG00000113810	SMC4	5289.57	0.0947563	0.885008
ENSG00000072422	RHOBTB1	1070.41	0.0759369	0.885008
ENSG00000136478	TEX2	737.103	0.0736642	0.885008
ENSG00000081307	UBA5	896.924	0.05971	0.885008
ENSG00000160785	SLC25A44	664.162	0.0572866	0.885008
ENSG00000214517	PPME1	923.768	-0.0370274	0.885008
ENSG00000103460	TOX3	1848.82	-0.0425349	0.885008
ENSG00000178104	PDE4DIP	2336.3	-0.0665314	0.885008
ENSG00000068650	ATP11A	743.106	-0.0672998	0.885008
ENSG00000106462	EZH2	2127.31	-0.0856582	0.885008
ENSG00000188542	DUSP28	75.6595	-0.0885494	0.885008
ENSG00000040731	CDH10	553.25	-0.0980982	0.885008
ENSG00000253816		260.264	-0.098807	0.885008
ENSG00000004059	ARF5	611.63	-0.112176	0.885008
ENSG00000270083		32.5925	-0.128427	0.885008
ENSG00000142546	NOSIP	360.827	-0.141087	0.885008
ENSG00000177453	NIM1K	20.0131	-0.145604	0.885008
ENSG00000176909	MAMSTR	28.1163	-0.20919	0.885008
ENSG00000252908	RNU6-1003P	17.0355	-0.210752	0.885008
ENSG00000173566	NA	13.289	-0.215765	0.885008
ENSG00000100206	DMC1	53.1756	-0.220813	0.885008
ENSG00000140398	NEIL1	21.8482	-0.236039	0.885008
ENSG00000174473	GALNTL6	19.9974	-0.268778	0.885008
ENSG00000242551	POU5F1P6	4.82656	-0.324162	0.885008
ENSG00000008118	CAMK1G	18.3687	-0.350667	0.885008
ENSG00000172086	KRCC1	412.189	-0.0676951	0.885059
ENSG00000231259		139.318	0.094193	0.885095
ENSG00000272076		16.3124	0.210854	0.885192
ENSG00000105568	PPP2R1A	4676.89	-0.0987149	0.885192
ENSG00000272563		6.36276	0.513234	0.885252
ENSG00000139266	MARCHF9	173.886	0.0872543	0.885252
ENSG00000172183	ISG20	44.2002	-0.166033	0.885289
ENSG00000241939	RN7SL517P	9.59969	-0.262404	0.885289
ENSG00000112964	GHR	48.3142	0.206393	0.885377
ENSG00000159423	ALDH4A1	151.898	-0.164061	0.885377
ENSG00000147465	STAR	25.7752	-0.267544	0.885593
ENSG00000180787	ZFP3	6.08455	0.503627	0.885687
ENSG00000272812		26.0788	0.158445	0.885696
ENSG00000152443	ZNF776	1331.93	0.0553134	0.885732
ENSG00000113460	BRIX1	729.5	0.0899556	0.885771
ENSG00000160007	ARHGAP35	4810.32	0.0361901	0.885771
ENSG00000272859	NA	5.02836	0.343809	0.885773
ENSG00000145703	IQGAP2	1066.02	0.197817	0.885773
ENSG00000271387		9.26699	-0.243615	0.885773
ENSG00000142961	MOB3C	96.5122	0.0959328	0.885775
ENSG00000269902		19.8278	0.282293	0.885818
ENSG00000143337	TOR1AIP1	764.74	0.0745766	0.885818
ENSG00000117984	CTSD	271.576	-0.197652	0.885818
ENSG00000183155	RABIF	231.191	-0.092548	0.885819
ENSG00000248479		19.8849	0.194415	0.885844
ENSG00000256019	TAS2R63P	21.6145	-0.16136	0.885844
ENSG00000162062	TEDC2	146.58	-0.167263	0.885906
ENSG00000237764	NA	13.0689	0.252324	0.885965
ENSG00000182952	HMGN4	731.859	0.081521	0.885965
ENSG00000196646	ZNF136	468.134	0.0638233	0.885965
ENSG00000135503	ACVR1B	711.654	-0.0817853	0.885965
ENSG00000168268	NT5DC2	2455.44	-0.10971	0.885965
ENSG00000213025	COX20P1	6.56728	-0.257425	0.885965
ENSG00000103111	MON1B	603.436	-0.0498956	0.88597
ENSG00000130540	SULT4A1	142.912	0.184316	0.885994
ENSG00000110455	ACCS	9.9275	0.636881	0.886056
ENSG00000271848		7.31047	0.335832	0.886056
ENSG00000253923		4.7289	0.315638	0.886056
ENSG00000272936		20.6145	0.159191	0.886056
ENSG00000169019	COMMD8	152.569	0.0923552	0.886056
ENSG00000132383	RPA1	1010.23	0.0898454	0.886056
ENSG00000169604	ANTXR1	1754.94	0.0745298	0.886056
ENSG00000135766	EGLN1	828.938	0.0638818	0.886056
ENSG00000170390	DCLK2	1349.01	-0.0601367	0.886056
ENSG00000145982	FARS2	346.158	-0.0689117	0.886056
ENSG00000166199	ALKBH3	329.901	-0.0691456	0.886056
ENSG00000177084	POLE	2204.2	-0.108696	0.886056
ENSG00000116337	AMPD2	658.569	-0.136628	0.886056
ENSG00000167363	FN3K	29.3406	-0.175536	0.886056
ENSG00000101958	GLRA2	273.859	-0.222088	0.886056
ENSG00000176387	HSD11B2	6.70345	-0.308756	0.886056
ENSG00000125740	FOSB	197.464	-0.364017	0.886056
ENSG00000185480	PARPBP	680.37	0.0951242	0.886153
ENSG00000140092	FBLN5	26.5309	0.553598	0.886257
ENSG00000137766	UNC13C	25.5206	0.41791	0.886257
ENSG00000251193		7.52471	0.312583	0.886257
ENSG00000230190		8.22598	0.287673	0.886257
ENSG00000266900		54.1059	0.118297	0.886257
ENSG00000113368	LMNB1	4793.5	0.0722964	0.886257
ENSG00000160208	RRP1B	1651.08	-0.0368255	0.886257
ENSG00000250461		72.7024	-0.116041	0.886257
ENSG00000223001	RNU2-61P	194.531	-0.172003	0.886257
ENSG00000272195		8.69706	-0.222201	0.886257
ENSG00000143603	KCNN3	443.771	-0.135877	0.886354
ENSG00000211574	MIR770	18.4929	0.238519	0.886369
ENSG00000157456	CCNB2	1520.76	0.0941686	0.886369
ENSG00000113328	CCNG1	6763.07	0.0798796	0.886369
ENSG00000204231	RXRB	570.889	0.0706252	0.886369
ENSG00000123268	ATF1	323.689	0.0705118	0.886369
ENSG00000136051	WASHC4	1753.16	0.0700953	0.886369
ENSG00000156973	PDE6D	419.303	-0.0740983	0.886369
ENSG00000260361		17.0419	-0.169923	0.886369
ENSG00000246308		20.0643	0.184678	0.886422
ENSG00000000460	C1orf112	674.826	0.0688273	0.886701
ENSG00000114316	USP4	637.704	0.0509322	0.886701
ENSG00000253974	NRG1-IT1	22.0683	0.28977	0.886776
ENSG00000169242	EFNA1	16.1506	0.283684	0.886776
ENSG00000254936		48.5505	0.125374	0.886776
ENSG00000144451	SPAG16	534.671	0.0907341	0.886776
ENSG00000106993	CDC37L1	421.947	0.0806255	0.886776
ENSG00000267321	SNHG30	156.417	0.0725895	0.886776
ENSG00000239305	RNF103	444.591	0.0720944	0.886776
ENSG00000054267	ARID4B	2245.26	-0.052107	0.886776
ENSG00000197037	ZSCAN25	609.431	-0.0685478	0.886776
ENSG00000213689	TREX1	78.2321	-0.224406	0.886776
ENSG00000100987	VSX1	11.1412	-0.381961	0.886776
ENSG00000185433	LINC00158	5.27955	0.357805	0.886983
ENSG00000252128		6.54515	0.333936	0.886983
ENSG00000053770	AP5M1	1176.9	0.0775344	0.886983
ENSG00000137842	TMEM62	213.707	-0.0555893	0.886983
ENSG00000272002		10.0563	-0.259032	0.886983
ENSG00000273211		7.95717	-0.321975	0.886983
ENSG00000171408	PDE7B	16.4995	0.321406	0.887031
ENSG00000134109	EDEM1	542.269	0.0749292	0.887073
ENSG00000196365	LONP1	549.232	-0.160965	0.887073
ENSG00000162695	SLC30A7	1253.92	0.0700348	0.887356
ENSG00000066135	KDM4A	2442.79	0.0490099	0.887428
ENSG00000252627	RNU6-122P	5.83743	0.307293	0.887502
ENSG00000272294	NA	70.0844	0.24457	0.887502
ENSG00000111110	PPM1H	170.558	0.145672	0.887502
ENSG00000142396	ERVK3-1	464.023	-0.0679159	0.887502
ENSG00000204227	RING1	570.381	-0.0911048	0.887502
ENSG00000235314	LINC00957	20.7901	-0.233306	0.887502
ENSG00000250506	CDK3	10.4458	-0.244617	0.887502
ENSG00000259151	CAP2P1	13.9803	-0.24757	0.887502
ENSG00000183696	UPP1	223.731	0.122973	0.887534
ENSG00000264856	NA	7.758	-0.271381	0.887534
ENSG00000182463	TSHZ2	370.801	0.166952	0.887658
ENSG00000201217		12.1768	-0.215887	0.887658
ENSG00000238966		15.1234	0.179269	0.887756
ENSG00000261072		42.6579	0.146338	0.887756
ENSG00000120699	EXOSC8	999.232	0.0784231	0.887756
ENSG00000139977	NAA30	902.481	0.0753076	0.887756
ENSG00000122376	SHLD2	619.734	0.0713729	0.887756
ENSG00000071575	TRIB2	2225.58	-0.0836951	0.887756
ENSG00000125843	AP5S1	130.442	-0.0871672	0.887756
ENSG00000270108		77.9229	-0.104762	0.887756
ENSG00000130402	ACTN4	1933.81	-0.128471	0.887756
ENSG00000116675	DNAJC6	265.397	-0.142404	0.887756
ENSG00000162989	KCNJ3	16.5899	-0.180569	0.887756
ENSG00000162728	KCNJ9	15.7128	-0.279431	0.887756
ENSG00000268231		8.55962	-0.310806	0.887756
ENSG00000174059	CD34	5.03308	-0.557787	0.887756
ENSG00000269444		5.62051	-0.291654	0.887831
ENSG00000211491	MIR320D1	4.89952	0.33354	0.887931
ENSG00000224470	ATXN1L	1093.64	0.0525409	0.887931
ENSG00000138399	FASTKD1	550.308	-0.0757375	0.887931
ENSG00000249087	ZNF436-AS1	79.3678	-0.1374	0.887931
ENSG00000203504	NA	18.6539	-0.188532	0.887944
ENSG00000228544	CCDC183-AS1	31.3495	-0.202924	0.887944
ENSG00000130558	OLFM1	144.936	-0.41809	0.887944
ENSG00000254579		55.6044	0.186363	0.888035
ENSG00000166532	RIMKLB	2044.64	-0.0774004	0.888335
ENSG00000178952	TUFM	1867.99	-0.0828186	0.888527
ENSG00000269690	NA	7.82662	0.271809	0.888654
ENSG00000131873	CHSY1	1257.87	0.144041	0.888654
ENSG00000166130	IKBIP	481.959	0.121641	0.888654
ENSG00000144744	UBA3	1227.21	0.075636	0.888654
ENSG00000050130	JKAMP	990.058	0.0637362	0.888654
ENSG00000136271	DDX56	1250.35	-0.0629962	0.888654
ENSG00000213963		60.46	-0.0980204	0.888654
ENSG00000170959	DCDC1	115.901	-0.105195	0.888654
ENSG00000235231	NA	14.28	-0.273718	0.888742
ENSG00000270074		5.04493	0.281002	0.888881
ENSG00000126878	AIF1L	2956.68	-0.10269	0.889201
ENSG00000269559		6.239	-0.303006	0.889271
ENSG00000120669	SOHLH2	5.32721	0.415581	0.889362
ENSG00000204713	TRIM27	1759.15	0.0466878	0.889362
ENSG00000104880	ARHGEF18	208.381	-0.140989	0.889362
ENSG00000253943	KRT18P37	8.57441	-0.222047	0.889362
ENSG00000089472	HEPH	108.414	0.459238	0.889407
ENSG00000086717	PPEF1	51.0143	0.324209	0.889601
ENSG00000203952	CCDC160	168.443	-0.0763692	0.889601
ENSG00000184348	NA	305.029	-0.218448	0.889601
ENSG00000100697	DICER1	7250.14	0.0495074	0.889746
ENSG00000218891	ZNF579	47.3274	-0.140464	0.889751
ENSG00000138642	HERC6	16.0033	0.24482	0.889768
ENSG00000249853	HS3ST5	125.546	0.134948	0.889768
ENSG00000134086	VHL	1163.36	0.0662848	0.889768
ENSG00000197971	MBP	14.1845	0.341143	0.889851
ENSG00000133112	TPT1	15164.1	0.0523217	0.889851
ENSG00000100503	NIN	9536.86	-0.047673	0.889851
ENSG00000139200	PIANP	15.7508	-0.232058	0.889851
ENSG00000145687	SSBP2	2059.49	0.0734766	0.890131
ENSG00000133816	MICAL2	38.6441	0.232502	0.890153
ENSG00000227953	LINC01341	65.5186	-0.111215	0.890421
ENSG00000199942	SNORD114-19	12.0709	0.215439	0.890439
ENSG00000233461		23.28	0.177177	0.890439
ENSG00000255355		5.76536	-0.282682	0.89047
ENSG00000250979		4.81905	0.376312	0.890489
ENSG00000233012	HDAC1P2	50.6822	-0.124537	0.890524
ENSG00000066084	DIP2B	2823.06	-0.0503491	0.890658
ENSG00000214413	BBIP1	550.195	-0.0767472	0.890658
ENSG00000143919	CAMKMT	110.97	-0.123142	0.890658
ENSG00000008323	PLEKHG6	13.0284	0.337894	0.890679
ENSG00000238207		8.79063	0.306952	0.890679
ENSG00000079337	RAPGEF3	12.7318	0.26929	0.890679
ENSG00000144681	STAC	58.6946	0.207132	0.890679
ENSG00000273035		37.1378	0.179191	0.890679
ENSG00000213240	NA	916.358	0.0884492	0.890679
ENSG00000116212	LRRC42	601.142	0.0583006	0.890679
ENSG00000197102	DYNC1H1	23330.7	0.0528685	0.890679
ENSG00000177427	MIEF2	141.954	-0.132597	0.890679
ENSG00000242889	RN7SL449P	14.8706	-0.177622	0.890679
ENSG00000230461	PROX1-AS1	19.1767	-0.199343	0.890679
ENSG00000102890	ELMO3	19.7468	-0.294945	0.890679
ENSG00000118898	PPL	10.8743	-0.306175	0.890679
ENSG00000157005	SST	5.68215	-0.504622	0.890679
ENSG00000246731		10.789	0.293578	0.890712
ENSG00000154263	ABCA10	11.4888	0.258701	0.890712
ENSG00000237973	MTCO1P12	36.0306	0.145829	0.890712
ENSG00000161791	FMNL3	1212.03	0.134255	0.890712
ENSG00000135446	CDK4	2670.89	0.084083	0.890712
ENSG00000131503	ANKHD1	144.429	0.0816875	0.890712
ENSG00000256594		202.511	0.0711788	0.890712
ENSG00000144909	OSBPL11	807.995	0.0694137	0.890712
ENSG00000133026	MYH10	9431.33	0.054991	0.890712
ENSG00000012817	KDM5D	1592.38	0.0516533	0.890712
ENSG00000017797	RALBP1	1235.87	0.0456435	0.890712
ENSG00000263244		3502.77	-0.037517	0.890712
ENSG00000123444	KBTBD4	735.909	-0.0475087	0.890712
ENSG00000130703	OSBPL2	736.944	-0.050992	0.890712
ENSG00000123415	SMUG1	435.332	-0.0522229	0.890712
ENSG00000165410	CFL2	723.016	-0.0614969	0.890712
ENSG00000174547	MRPL11	529.041	-0.0701318	0.890712
ENSG00000077063	CTTNBP2	403.503	-0.0891529	0.890712
ENSG00000165626	BEND7	291.348	-0.0906386	0.890712
ENSG00000178252	WDR6	3281.71	-0.0917086	0.890712
ENSG00000163602	RYBP	689.812	-0.107217	0.890712
ENSG00000242615		66.6469	-0.112829	0.890712
ENSG00000149923	PPP4C	888.531	-0.113289	0.890712
ENSG00000254470	AP5B1	62.6134	-0.130049	0.890712
ENSG00000266967	AARSD1	34.6569	-0.131219	0.890712
ENSG00000152503	TRIM36	841.48	-0.133982	0.890712
ENSG00000213672	NCKIPSD	296.494	-0.143901	0.890712
ENSG00000100162	CENPM	183.74	-0.16808	0.890712
ENSG00000105516	DBP	45.2977	-0.185278	0.890712
ENSG00000224822	THRB-IT1	29.4572	-0.188296	0.890712
ENSG00000153823	PID1	42.326	-0.194287	0.890712
ENSG00000261185	NA	47.1682	-0.233522	0.890712
ENSG00000200413	SNORD114-26	10.9978	-0.239411	0.890712
ENSG00000229520	LINC00404	51.8652	-0.261835	0.890712
ENSG00000269106		7.51929	-0.265029	0.890712
ENSG00000243708	PLA2G4B	7.27559	-0.29392	0.890712
ENSG00000241983	RN7SL566P	5.05394	-0.330207	0.890712
ENSG00000110628	SLC22A18	8.1888	-0.348235	0.890712
ENSG00000233270	SNRPEP4	5.47334	-0.364046	0.890712
ENSG00000238363	SNORA13	19.4535	0.172015	0.890821
ENSG00000207646	MIR655	6.5026	0.29895	0.89097
ENSG00000108424	KPNB1	10752.5	0.0635488	0.891026
ENSG00000267058		48.6273	0.108403	0.891037
ENSG00000203401	NA	4.72648	0.402163	0.891076
ENSG00000116016	EPAS1	28.4511	0.400855	0.891076
ENSG00000123095	BHLHE41	5.89909	0.374177	0.891076
ENSG00000099994	SUSD2	46.6667	0.352081	0.891076
ENSG00000197889	MEIG1	6.20741	0.328446	0.891076
ENSG00000148426	PROSER2	6.42337	0.301956	0.891076
ENSG00000246863	GPR176-DT	6.21123	0.295912	0.891076
ENSG00000110446	SLC15A3	9.7804	0.287732	0.891076
ENSG00000239087	NA	5.38889	0.283046	0.891076
ENSG00000171056	SOX7	5.23836	0.279678	0.891076
ENSG00000272030		7.66794	0.276269	0.891076
ENSG00000264470	MIR4794	7.17214	0.273759	0.891076
ENSG00000240750	RN7SL559P	8.68815	0.241745	0.891076
ENSG00000229728		12.98	0.215501	0.891076
ENSG00000261159		11.7084	0.205306	0.891076
ENSG00000271907	SNORA35B	11.8067	0.196388	0.891076
ENSG00000120555	SEPTIN7P9	11.3264	0.189776	0.891076
ENSG00000185742	C11orf87	87.6223	0.177154	0.891076
ENSG00000197054	ZNF763	35.0541	0.174654	0.891076
ENSG00000198948	MFAP3L	185	0.145767	0.891076
ENSG00000233061	TTLL7-IT1	74.8923	0.118056	0.891076
ENSG00000118997	DNAH7	230.913	0.117112	0.891076
ENSG00000123240	OPTN	982.563	0.109688	0.891076
ENSG00000178764	ZHX2	400.727	0.0869119	0.891076
ENSG00000102218	RP2	518.232	0.0817223	0.891076
ENSG00000251022	THAP9-AS1	642.346	0.0769461	0.891076
ENSG00000167325	RRM1	4654.76	0.0766581	0.891076
ENSG00000145781	COMMD10	489.848	0.0711308	0.891076
ENSG00000137692	DCUN1D5	477.807	0.0706784	0.891076
ENSG00000105583	WDR83OS	826.44	0.068312	0.891076
ENSG00000165156	ZHX1	976.533	0.0672393	0.891076
ENSG00000168826	ZBTB49	170.675	0.0642307	0.891076
ENSG00000096401	CDC5L	3150.07	0.0631438	0.891076
ENSG00000135763	URB2	900.987	0.060994	0.891076
ENSG00000197782	ZNF780A	785.851	0.0602856	0.891076
ENSG00000137133	HINT2	241.297	0.0592969	0.891076
ENSG00000196704	AMZ2	872.462	0.059213	0.891076
ENSG00000165219	GAPVD1	1954.29	0.0525555	0.891076
ENSG00000128585	MKLN1	3227.98	0.0473753	0.891076
ENSG00000163125	RPRD2	1624.87	0.038394	0.891076
ENSG00000241685	ARPC1A	1680.54	0.035134	0.891076
ENSG00000153914	SREK1	3270.55	-0.0461812	0.891076
ENSG00000137100	DCTN3	638.26	-0.0511447	0.891076
ENSG00000111652	COPS7A	394.988	-0.0523532	0.891076
ENSG00000261326	LINC01355	322.154	-0.0558344	0.891076
ENSG00000124702	KLHDC3	1489.37	-0.0581545	0.891076
ENSG00000168806	LCMT2	393.289	-0.0613527	0.891076
ENSG00000166716	ZNF592	1006.63	-0.067261	0.891076
ENSG00000165527	ARF6	419.72	-0.0682262	0.891076
ENSG00000124562	SNRPC	1000.63	-0.0792758	0.891076
ENSG00000111640	GAPDH	37601.4	-0.0877074	0.891076
ENSG00000230606		140.716	-0.0898827	0.891076
ENSG00000141576	RNF157	1002.17	-0.0910896	0.891076
ENSG00000115282	TTC31	338.024	-0.0993034	0.891076
ENSG00000148296	SURF6	317.27	-0.0995155	0.891076
ENSG00000233382	NKAPP1	62.3218	-0.108148	0.891076
ENSG00000029153	ARNTL2	201.284	-0.110653	0.891076
ENSG00000178301	AQP11	58.8395	-0.111088	0.891076
ENSG00000184640	SEPTIN9	2331.12	-0.118802	0.891076
ENSG00000174460	ZCCHC12	198.295	-0.13307	0.891076
ENSG00000147642	SYBU	407.616	-0.136113	0.891076
ENSG00000091428	RAPGEF4	214.204	-0.154438	0.891076
ENSG00000258359	PCNPP1	17.8808	-0.156088	0.891076
ENSG00000144857	BOC	5806.81	-0.156938	0.891076
ENSG00000262580		38.6729	-0.160533	0.891076
ENSG00000155034	FBXL18	88.0558	-0.162485	0.891076
ENSG00000237522	NONOP2	13.7653	-0.16534	0.891076
ENSG00000265666	RARA-AS1	14.4078	-0.175594	0.891076
ENSG00000237887	RPL23AP32	15.7055	-0.198699	0.891076
ENSG00000158764	ITLN2	13.6814	-0.20075	0.891076
ENSG00000173210	ABLIM3	19.8234	-0.216734	0.891076
ENSG00000224955	KCTD10P1	9.61341	-0.217031	0.891076
ENSG00000244131	RPSAP51	6.55533	-0.258048	0.891076
ENSG00000254459		6.67415	-0.26634	0.891076
ENSG00000233956	BTF3P6	9.50633	-0.278354	0.891076
ENSG00000121380	BCL2L14	32.7034	-0.283464	0.891076
ENSG00000249700	SRD5A3-AS1	6.47323	-0.286518	0.891076
ENSG00000112309	B3GAT2	25.1052	-0.291802	0.891076
ENSG00000259502		5.40398	-0.322048	0.891076
ENSG00000104899	AMH	10.9341	-0.332295	0.891076
ENSG00000182912	TSPEAR-AS2	5.77594	-0.445148	0.891076
ENSG00000108064	TFAM	1527.45	0.0648195	0.891107
ENSG00000177788		9.97148	0.283842	0.891142
ENSG00000256361		22.5591	0.160915	0.891142
ENSG00000143442	POGZ	3277.71	-0.0409068	0.891142
ENSG00000146063	TRIM41	501.827	-0.0758445	0.891142
ENSG00000128578	STRIP2	213.944	-0.0960706	0.891142
ENSG00000188394	GPR21	22.5023	-0.153487	0.891142
ENSG00000106333	PCOLCE	29.0169	-0.210591	0.891142
ENSG00000075711	DLG1	2035.91	0.0538703	0.891261
ENSG00000197993	KEL	8.91282	0.244649	0.891367
ENSG00000103404	USP31	778.526	0.0759021	0.891367
ENSG00000253729	PRKDC	17693.5	0.042037	0.891367
ENSG00000119599	DCAF4	150.89	-0.0617725	0.891501
ENSG00000170236	USP50	5.805	0.357681	0.891555
ENSG00000255129		5.8747	0.316228	0.891555
ENSG00000156968	MPV17L	36.7096	0.308443	0.891555
ENSG00000265520	MIR548V	8.72666	0.290249	0.891555
ENSG00000270607		6.58023	0.268064	0.891555
ENSG00000272273	IER3-AS1	7.13135	0.251762	0.891555
ENSG00000204802		11.4352	0.237582	0.891555
ENSG00000111816	FRK	14.2046	0.205993	0.891555
ENSG00000168874	ATOH8	273.162	0.168353	0.891555
ENSG00000254221	PCDHGB1	75.2999	0.142493	0.891555
ENSG00000270084	GAS5-AS1	31.9837	0.129405	0.891555
ENSG00000079150	FKBP7	177.414	0.117249	0.891555
ENSG00000170113	NIPA1	805.302	0.105854	0.891555
ENSG00000226007		54.2203	0.103932	0.891555
ENSG00000151611	MMAA	248.625	0.0949263	0.891555
ENSG00000164611	PTTG1	1214.01	0.0903122	0.891555
ENSG00000111247	RAD51AP1	682.417	0.0866927	0.891555
ENSG00000176401	EID2B	113.207	0.0796886	0.891555
ENSG00000166803	PCLAF	453.487	0.0792096	0.891555
ENSG00000147251	DOCK11	895.486	0.0768569	0.891555
ENSG00000261556	SMG1P7	346.035	0.0736155	0.891555
ENSG00000249353	NPM1P27	286.207	0.0656615	0.891555
ENSG00000130826	DKC1	1094.6	0.0637858	0.891555
ENSG00000138430	OLA1	2216.1	0.0607562	0.891555
ENSG00000197982	C1orf122	265.348	0.0575442	0.891555
ENSG00000083223	TUT7	1154.91	0.0560449	0.891555
ENSG00000115446	UNC50	513.272	0.0475662	0.891555
ENSG00000119392	GLE1	775.905	-0.044014	0.891555
ENSG00000168495	POLR3D	783.547	-0.0451075	0.891555
ENSG00000181852	RNF41	1130.66	-0.0550073	0.891555
ENSG00000158186	MRAS	569.543	-0.0819462	0.891555
ENSG00000165801	ARHGEF40	1436.33	-0.0912354	0.891555
ENSG00000068120	COASY	291.709	-0.114018	0.891555
ENSG00000089685	BIRC5	2283.7	-0.114419	0.891555
ENSG00000249212	ATP1B1P1	36.0405	-0.129258	0.891555
ENSG00000248266		48.6056	-0.134091	0.891555
ENSG00000188599	NPIPP1	32.6569	-0.134345	0.891555
ENSG00000103227	LMF1	81.4216	-0.151216	0.891555
ENSG00000027847	B4GALT7	217.053	-0.151605	0.891555
ENSG00000257509		30.4819	-0.162948	0.891555
ENSG00000169871	TRIM56	105.629	-0.164199	0.891555
ENSG00000252808	NA	17.0686	-0.164704	0.891555
ENSG00000249992	TMEM158	54.9109	-0.181729	0.891555
ENSG00000173805	HAP1	75.2482	-0.199632	0.891555
ENSG00000200528	RNU6-1331P	8.9932	-0.245975	0.891555
ENSG00000269463		6.59418	-0.271527	0.891555
ENSG00000258896	SCOCP1	7.30668	-0.273987	0.891555
ENSG00000163352	LENEP	4.7267	-0.327811	0.891555
ENSG00000152977	ZIC1	1295.73	-0.357462	0.891555
ENSG00000198576	ARC	36.5562	-0.380881	0.891555
ENSG00000227184	NA	33.0932	-0.386607	0.891555
ENSG00000230751		7.11136	0.246601	0.891698
ENSG00000196655	TRAPPC4	542.037	0.0491794	0.891698
ENSG00000198010	DLGAP2	5.32926	0.519708	0.892014
ENSG00000179542	SLITRK4	22.5642	0.415139	0.892014
ENSG00000170421	KRT8	6.50637	0.345621	0.892014
ENSG00000170214	ADRA1B	19.1948	0.323056	0.892014
ENSG00000259485	LINC02253	5.3319	0.318717	0.892014
ENSG00000272361		7.18155	0.293455	0.892014
ENSG00000237499	WAKMAR2	7.89998	0.276574	0.892014
ENSG00000130755	GMFG	5.24793	0.269613	0.892014
ENSG00000168454	TXNDC2	6.52311	0.265367	0.892014
ENSG00000231407	GORAB-AS1	7.42727	0.264336	0.892014
ENSG00000270883		8.2508	0.258984	0.892014
ENSG00000230082	PRRT3-AS1	7.88928	0.241044	0.892014
ENSG00000244097	RPS4XP17	10.1075	0.237955	0.892014
ENSG00000228614	NA	10.8853	0.232121	0.892014
ENSG00000117971	CHRNB4	126.902	0.222992	0.892014
ENSG00000254630		10.6062	0.222401	0.892014
ENSG00000224786	CETN4P	10.9971	0.220402	0.892014
ENSG00000221439	RNU4ATAC16P	10.0398	0.219825	0.892014
ENSG00000227383		12.139	0.209076	0.892014
ENSG00000250988	SNHG21	17.2789	0.206005	0.892014
ENSG00000170542	SERPINB9	24.7471	0.20581	0.892014
ENSG00000165023	DIRAS2	582.082	0.196918	0.892014
ENSG00000157542	KCNJ6	532.826	0.177805	0.892014
ENSG00000088387	DOCK9	190.961	0.176442	0.892014
ENSG00000138311	ZNF365	38.5773	0.17365	0.892014
ENSG00000265917	MIR3685	33.4272	0.163208	0.892014
ENSG00000232907	DLGAP4-AS1	16.2449	0.1599	0.892014
ENSG00000262265		25.2945	0.155832	0.892014
ENSG00000201592		30.8651	0.154542	0.892014
ENSG00000198406	BZW1P2	21.7111	0.150495	0.892014
ENSG00000186806	VSIG10L	44.7092	0.150433	0.892014
ENSG00000113209	PCDHB5	548.456	0.148629	0.892014
ENSG00000236269	NA	33.7974	0.142688	0.892014
ENSG00000258584	FAM181A-AS1	77.5264	0.135671	0.892014
ENSG00000271833		20.2358	0.134877	0.892014
ENSG00000214719		30.7571	0.131563	0.892014
ENSG00000144724	PTPRG	4831.81	0.128518	0.892014
ENSG00000081148	IMPG2	191.697	0.119911	0.892014
ENSG00000182134	TDRKH	381.638	0.114815	0.892014
ENSG00000166444	DENND2B	1003.49	0.10963	0.892014
ENSG00000163947	ARHGEF3	83.8125	0.105454	0.892014
ENSG00000260872	NA	63.3606	0.101942	0.892014
ENSG00000111275	ALDH2	427.359	0.0810881	0.892014
ENSG00000102743	SLC25A15	240.682	0.0809728	0.892014
ENSG00000188243	COMMD6	681.688	0.080328	0.892014
ENSG00000104738	MCM4	5178.49	0.0795239	0.892014
ENSG00000163002	NUP35	568.032	0.0759079	0.892014
ENSG00000241878	PISD	407.981	0.0719064	0.892014
ENSG00000112182	BACH2	1015.24	0.0686401	0.892014
ENSG00000118197	DDX59	405.489	0.0683986	0.892014
ENSG00000100632	ERH	1498.72	0.0674612	0.892014
ENSG00000109184	DCUN1D4	1729.34	0.0665267	0.892014
ENSG00000108010	GLRX3	1095.42	0.0660188	0.892014
ENSG00000174442	ZWILCH	1071.98	0.0653227	0.892014
ENSG00000170310	STX8	377.951	0.0651295	0.892014
ENSG00000115020	PIKFYVE	2542.05	0.062024	0.892014
ENSG00000171649	ZIK1	1132.69	0.0619331	0.892014
ENSG00000187189	TSPYL4	2100.65	0.0613003	0.892014
ENSG00000144560	VGLL4	920.422	0.0582085	0.892014
ENSG00000107897	ACBD5	623.711	0.0576797	0.892014
ENSG00000115421	PAPOLG	1190.08	0.0561811	0.892014
ENSG00000042429	MED17	1481.88	0.0560477	0.892014
ENSG00000182636	NDN	875.444	0.0547306	0.892014
ENSG00000134748	PRPF38A	1111.22	0.0545451	0.892014
ENSG00000117362	APH1A	1557.68	0.0539121	0.892014
ENSG00000196922	ZNF252P	1364.65	0.0537022	0.892014
ENSG00000142937	RPS8	11278.4	0.0520639	0.892014
ENSG00000103051	COG4	1836.14	0.0495176	0.892014
ENSG00000137815	RTF1	1786.47	0.0489432	0.892014
ENSG00000170242	USP47	4724.9	0.0479996	0.892014
ENSG00000085978	ATG16L1	621.091	0.0470343	0.892014
ENSG00000104218	CSPP1	871.417	0.0468703	0.892014
ENSG00000153786	ZDHHC7	848.128	0.045393	0.892014
ENSG00000140382	HMG20A	1576.3	0.0445391	0.892014
ENSG00000178229	ZNF543	626.713	0.0427202	0.892014
ENSG00000165494	PCF11	2713.73	0.0417709	0.892014
ENSG00000165006	UBAP1	724.826	0.0412942	0.892014
ENSG00000174606	ANGEL2	1216.01	0.0406724	0.892014
ENSG00000105058	FAM32A	1607.43	-0.0418624	0.892014
ENSG00000100201	DDX17	22788.2	-0.0438927	0.892014
ENSG00000129103	SUMF2	899.602	-0.0488671	0.892014
ENSG00000013275	PSMC4	1504.23	-0.050903	0.892014
ENSG00000145414	NAF1	281.84	-0.0631141	0.892014
ENSG00000169330	MINAR1	190.294	-0.0657988	0.892014
ENSG00000103042	SLC38A7	489.36	-0.0676949	0.892014
ENSG00000011485	PPP5C	989.98	-0.0752318	0.892014
ENSG00000153790	C7orf31	111.491	-0.0752881	0.892014
ENSG00000203950	RTL8A	205.769	-0.0812375	0.892014
ENSG00000158321	AUTS2	2012.52	-0.0816701	0.892014
ENSG00000124608	AARS2	742.596	-0.0877062	0.892014
ENSG00000196357	ZNF565	152.535	-0.0905005	0.892014
ENSG00000248333	CDK11B	162.601	-0.099595	0.892014
ENSG00000168701	TMEM208	189.817	-0.102061	0.892014
ENSG00000164330	EBF1	2929.17	-0.104886	0.892014
ENSG00000228107		38.5541	-0.105044	0.892014
ENSG00000258739	ENO1P2	59.5765	-0.108751	0.892014
ENSG00000175898	NA	85.6624	-0.114076	0.892014
ENSG00000143554	SLC27A3	80.7041	-0.116686	0.892014
ENSG00000112576	CCND3	246.762	-0.118827	0.892014
ENSG00000130717	UCK1	461.517	-0.123224	0.892014
ENSG00000115275	MOGS	598.615	-0.126606	0.892014
ENSG00000149806	FAU	1219.78	-0.126937	0.892014
ENSG00000142002	DPP9	403.484	-0.128052	0.892014
ENSG00000226891	LINC01359	28.3162	-0.129246	0.892014
ENSG00000100280	AP1B1	1260.73	-0.13252	0.892014
ENSG00000007402	CACNA2D2	178.354	-0.13463	0.892014
ENSG00000198892	SHISA4	49.3582	-0.136499	0.892014
ENSG00000147174	GCNA	88.133	-0.139253	0.892014
ENSG00000166189	HPS6	160.235	-0.140858	0.892014
ENSG00000253966		21.8296	-0.143926	0.892014
ENSG00000272066	NA	46.1325	-0.144645	0.892014
ENSG00000240050	NA	16.5254	-0.162434	0.892014
ENSG00000257246	PHBP19	18.9823	-0.19136	0.892014
ENSG00000271086	NAMA	14.6406	-0.191451	0.892014
ENSG00000063241	ISOC2	122.497	-0.196175	0.892014
ENSG00000066468	FGFR2	2314.14	-0.200521	0.892014
ENSG00000202512	RN7SKP230	12.8869	-0.205482	0.892014
ENSG00000261131		11.3151	-0.20861	0.892014
ENSG00000124191	TOX2	27.1369	-0.215771	0.892014
ENSG00000157388	CACNA1D	12.777	-0.235495	0.892014
ENSG00000261886		5.29297	-0.249998	0.892014
ENSG00000265010		8.03561	-0.25393	0.892014
ENSG00000272055	RNU6-6P	5.83729	-0.281755	0.892014
ENSG00000220694		4.98566	-0.294456	0.892014
ENSG00000201240	SNORD114-9	9.24156	-0.299363	0.892014
ENSG00000205832	C16orf96	6.23928	-0.320566	0.892014
ENSG00000232600	TONSL-AS1	4.71633	-0.332917	0.892014
ENSG00000108551	RASD1	70.5656	-0.441511	0.892014
ENSG00000252212	RNU2-58P	10.3327	0.197249	0.892058
ENSG00000128872	TMOD2	1201.17	0.144807	0.892058
ENSG00000104131	EIF3J	938.033	0.0750489	0.892058
ENSG00000136643	RPS6KC1	1033.8	0.0569514	0.892058
ENSG00000240344	PPIL3	374.971	0.0528318	0.892058
ENSG00000116874	WARS2	278.044	0.0510157	0.892058
ENSG00000141385	AFG3L2	1520.66	0.0436229	0.892058
ENSG00000160563	MED27	329.04	-0.065256	0.892058
ENSG00000153982	GDPD1	327.845	-0.131486	0.892058
ENSG00000025770	NCAPH2	767.031	-0.145473	0.892058
ENSG00000144891	AGTR1	16.0017	-0.30496	0.892058
ENSG00000260273		7.67503	-0.22472	0.892237
ENSG00000272168	CASC15	1266.91	-0.0992042	0.892253
ENSG00000139973	SYT16	43.4103	-0.120063	0.892253
ENSG00000166275	BORCS7	363.721	0.0708248	0.892354
ENSG00000240429	LRRFIP1P1	42.73	0.0976518	0.892397
ENSG00000231787	H2BP9	6.08569	0.275361	0.892419
ENSG00000225119	NA	9.25405	0.231992	0.892419
ENSG00000187762	HSPE1P11	7.97002	0.222878	0.892419
ENSG00000228415	PTMAP1	13.9501	0.188693	0.892419
ENSG00000196381	ZNF781	82.9564	0.121259	0.892419
ENSG00000261254	NA	54.2901	0.112137	0.892419
ENSG00000143314	MRPL24	307.387	0.0628974	0.892419
ENSG00000177200	CHD9	6630.04	0.0570942	0.892419
ENSG00000031003	FAM13B	1554.41	0.0490492	0.892419
ENSG00000149658	YTHDF1	766.713	-0.0446812	0.892419
ENSG00000006652	IFRD1	1258.2	-0.067583	0.892419
ENSG00000134504	KCTD1	1672.43	-0.0750539	0.892419
ENSG00000171763	SPATA5L1	314.894	-0.0788903	0.892419
ENSG00000167693	NXN	2004.17	-0.0964668	0.892419
ENSG00000168936	TMEM129	331.384	-0.153664	0.892419
ENSG00000252464	RN7SKP70	13.4479	-0.187383	0.892419
ENSG00000227492		6.31759	-0.227898	0.892419
ENSG00000003400	CASP10	6.08616	-0.234058	0.892419
ENSG00000272524	NA	5.68406	-0.33248	0.892419
ENSG00000132825	PPP1R3D	73.0707	0.0900322	0.892529
ENSG00000153827	TRIP12	7442.28	0.0587633	0.892529
ENSG00000119638	NEK9	1569.22	0.0525241	0.892529
ENSG00000143379	SETDB1	1913.18	0.0462905	0.892529
ENSG00000144401	METTL21A	239.6	-0.0533403	0.892529
ENSG00000130021	PUDP	454.075	-0.0666674	0.892529
ENSG00000243955	GSTA1	8.11566	-0.35725	0.892529
ENSG00000134107	BHLHE40	10.1511	0.325544	0.892767
ENSG00000169836	TACR3	113.19	0.282215	0.892836
ENSG00000111077	TNS2	23.9325	0.18874	0.892836
ENSG00000243015	RN7SL737P	93.6815	0.0822773	0.892868
ENSG00000124380	SNRNP27	487.78	0.0581618	0.892868
ENSG00000175066	GK5	306.556	-0.0738091	0.892868
ENSG00000263069	RNF213-AS1	34.0775	-0.11705	0.892868
ENSG00000100297	MCM5	2454.31	-0.129886	0.892868
ENSG00000248445	SEMA6A-AS1	17.7181	-0.210326	0.892868
ENSG00000231742	LINC01273	9.74656	-0.248271	0.892868
ENSG00000163755	HPS3	589.454	-0.0557579	0.89288
ENSG00000115353	TACR1	41.5153	0.330154	0.892936
ENSG00000234323	LINC01505	15.5084	0.194188	0.892936
ENSG00000242282		27.9177	0.138234	0.892936
ENSG00000130724	CHMP2A	629.018	-0.0523185	0.892936
ENSG00000117419	ERI3	899.087	-0.0701699	0.892936
ENSG00000186153	WWOX	185.451	-0.0762768	0.892936
ENSG00000100316	RPL3	12312.7	-0.077023	0.892936
ENSG00000271011		53.4537	-0.145605	0.892936
ENSG00000257207		13.0202	-0.168952	0.892936
ENSG00000252277	SNORD116-30	10.9563	-0.21271	0.892936
ENSG00000265565	MIR3143	24.9312	-0.300458	0.892936
ENSG00000178814	OPLAH	7.23455	-0.467954	0.892936
ENSG00000248773		17.6266	0.161686	0.893018
ENSG00000172175	MALT1	2063.18	0.130423	0.893018
ENSG00000228439	NA	63.3722	0.096183	0.893018
ENSG00000075790	BCAP29	582.991	0.0551395	0.893018
ENSG00000104142	VPS18	599.75	-0.118285	0.893018
ENSG00000262333	HNRNPA1P16	35.1932	-0.142067	0.893018
ENSG00000214248		24.3099	-0.153004	0.893018
ENSG00000224765		28.1273	0.241054	0.893071
ENSG00000163848	ZNF148	1884.14	0.0675785	0.893071
ENSG00000062598	ELMO2	1304.19	-0.0472898	0.893071
ENSG00000010295	IFFO1	209.324	-0.122314	0.893071
ENSG00000249115	HAUS5	316.502	-0.147922	0.893071
ENSG00000173418	NAA20	302.658	0.0786931	0.89314
ENSG00000184009	ACTG1	34486.4	-0.0897033	0.89314
ENSG00000100028	SNRPD3	1879.09	0.0531528	0.893178
ENSG00000015568	RGPD5	5.35211	0.281498	0.893302
ENSG00000080546	SESN1	857.114	0.0944728	0.893302
ENSG00000161298	ZNF382	460.333	0.0816344	0.893302
ENSG00000249915	PDCD6	840.432	0.0491312	0.893302
ENSG00000113719	ERGIC1	2358.74	-0.0538606	0.893302
ENSG00000160828	NA	167.883	-0.075198	0.893302
ENSG00000263412		53.8145	-0.115813	0.893302
ENSG00000251868	RNU7-71P	13.2512	-0.187473	0.893302
ENSG00000227773	ASH1L-IT1	9.29726	-0.249494	0.893302
ENSG00000186862	PDZD7	9.88451	-0.278162	0.893302
ENSG00000113163	CERT1	780.242	0.0679018	0.893323
ENSG00000164683	HEY1	96.1185	-0.174236	0.893323
ENSG00000167193	CRK	1952.87	0.0483843	0.893392
ENSG00000203865	ATP1A1-AS1	87.4625	-0.105434	0.893449
ENSG00000244018	RPL35P6	7.43601	0.225286	0.893484
ENSG00000070214	SLC44A1	938.863	0.0866752	0.893484
ENSG00000005469	CROT	257.152	0.0697874	0.893484
ENSG00000107798	LIPA	778.939	0.0677507	0.893484
ENSG00000186298	PPP1CC	4870.52	0.0522528	0.893484
ENSG00000161980	POLR3K	110.67	-0.0978267	0.893484
ENSG00000207008	SNORA54	330.078	-0.129305	0.893484
ENSG00000265579		95.7462	-0.147974	0.893484
ENSG00000244313		29.2932	-0.159601	0.893484
ENSG00000269988	NA	7.95903	-0.234898	0.893484
ENSG00000230815		9.03695	-0.24489	0.893484
ENSG00000263535	AK4P1	6.28533	-0.252242	0.893484
ENSG00000254842	LINC02551	5.03652	-0.299498	0.893484
ENSG00000207988	MIR576	10.8446	0.19907	0.893621
ENSG00000015676	NUDCD3	1464.44	0.0477482	0.893621
ENSG00000084207	GSTP1	3525.02	-0.163085	0.893621
ENSG00000221821	C6orf226	11.6026	0.215385	0.893696
ENSG00000108433	GOSR2	677.904	0.0474082	0.893696
ENSG00000162769	FLVCR1	961.491	-0.0477897	0.893696
ENSG00000164142	FAM160A1	10.5265	-0.255878	0.893696
ENSG00000265263	NA	6.24473	-0.264272	0.893696
ENSG00000216011	NA	5.73108	-0.311458	0.893709
ENSG00000146232	NFKBIE	135.008	-0.090854	0.89376
ENSG00000225883	BMS1P11	7.73352	0.297407	0.893857
ENSG00000273148	LINC00653	50.2881	0.12463	0.893857
ENSG00000143891	GALM	100.994	0.108729	0.893857
ENSG00000267041	ZNF850	963.039	0.0814805	0.893857
ENSG00000165030	NFIL3	268.725	0.0768774	0.893857
ENSG00000154240	CEP112	395.111	-0.0816459	0.893857
ENSG00000185340	GAS2L1	31.8289	-0.228494	0.893857
ENSG00000132031	MATN3	22.8093	0.335555	0.893892
ENSG00000266579		7.97996	0.248376	0.893892
ENSG00000248712	CCDC153	14.7217	0.217135	0.893892
ENSG00000250853	RNF138P1	14.9276	0.185519	0.893892
ENSG00000260456	C16orf95	15.367	0.158179	0.893892
ENSG00000170921	TANC2	1595.08	0.154871	0.893892
ENSG00000154917	RAB6B	530.208	0.132141	0.893892
ENSG00000138821	SLC39A8	136.666	0.128546	0.893892
ENSG00000253477		33.0005	0.125101	0.893892
ENSG00000155090	KLF10	278.641	0.11995	0.893892
ENSG00000149131	SERPING1	374.764	0.113377	0.893892
ENSG00000101911	PRPS2	450.765	0.0973495	0.893892
ENSG00000261770		66.0288	0.0963106	0.893892
ENSG00000205707	ETFRF1	248.442	0.0864639	0.893892
ENSG00000253284		181.298	0.0850015	0.893892
ENSG00000104299	INTS9	501.656	0.0719814	0.893892
ENSG00000107077	KDM4C	434.93	0.0693341	0.893892
ENSG00000116237	ICMT	2026.62	0.0633557	0.893892
ENSG00000138138	ATAD1	1530.68	0.0583771	0.893892
ENSG00000138640	FAM13A	937.535	0.0570338	0.893892
ENSG00000122783	CYREN	658.111	0.0502968	0.893892
ENSG00000109332	UBE2D3	5790.93	0.047772	0.893892
ENSG00000255112	CHMP1B	947.204	-0.0445467	0.893892
ENSG00000167565	SERTAD3	225.011	-0.0596821	0.893892
ENSG00000114544	SLC41A3	639.178	-0.0660788	0.893892
ENSG00000175161	CADM2	960.566	-0.0732127	0.893892
ENSG00000189306	RRP7A	1284.6	-0.0904891	0.893892
ENSG00000176714	CCDC121	102.367	-0.0939665	0.893892
ENSG00000115163	CENPA	352.062	-0.0985891	0.893892
ENSG00000198756	COLGALT2	236.643	-0.120879	0.893892
ENSG00000100284	TOM1	266.579	-0.123148	0.893892
ENSG00000228265	NA	34.2487	-0.131226	0.893892
ENSG00000014216	CAPN1	624.04	-0.13229	0.893892
ENSG00000119636	BBOF1	36.0296	-0.139615	0.893892
ENSG00000125995	ROMO1	185.485	-0.151306	0.893892
ENSG00000270100		16.6971	-0.159727	0.893892
ENSG00000013810	TACC3	674.683	-0.167346	0.893892
ENSG00000182324	KCNJ14	14.4555	-0.167837	0.893892
ENSG00000140280	LYSMD2	18.1078	-0.187061	0.893892
ENSG00000244227	LRRC77P	38.7442	-0.218428	0.893892
ENSG00000272829		7.03865	-0.234464	0.893892
ENSG00000168297	PXK	279.342	-0.082072	0.893945
ENSG00000272644		42.9074	-0.105982	0.893945
ENSG00000261584		31.5301	-0.115686	0.893945
ENSG00000187902	SHISA7	29.7591	-0.161871	0.893945
ENSG00000263320	NA	45.2813	0.120695	0.893957
ENSG00000156970	BUB1B	2128.15	0.0864514	0.89397
ENSG00000084234	APLP2	5054.22	0.0608231	0.89397
ENSG00000115827	DCAF17	614.801	0.0482204	0.894168
ENSG00000147475	ERLIN2	1308.52	0.0462548	0.894168
ENSG00000164975	SNAPC3	2029.68	-0.0651753	0.894168
ENSG00000259692		42.9782	0.142871	0.894215
ENSG00000214022	REPIN1	1489.24	0.0952902	0.894215
ENSG00000178385	PLEKHM3	333.209	0.0650047	0.894215
ENSG00000087338	GMCL1	505.232	-0.0593567	0.894215
ENSG00000033170	FUT8	1266.12	-0.0638921	0.894215
ENSG00000105982	RNF32	25.5574	-0.149537	0.894215
ENSG00000159840	ZYX	330.765	-0.161168	0.894215
ENSG00000252916	RNU6-762P	6.83603	-0.245154	0.894215
ENSG00000140795	MYLK3	14.273	0.180247	0.894242
ENSG00000243005	RN7SL16P	30.3632	0.128393	0.894242
ENSG00000092820	EZR	1940.66	0.0728484	0.894242
ENSG00000138433	CIR1	405.799	0.055192	0.894242
ENSG00000124571	XPO5	2806	0.0409263	0.894242
ENSG00000114395	CYB561D2	67.2596	-0.115414	0.894242
ENSG00000264772		15.6188	-0.226457	0.894242
ENSG00000145996	CDKAL1	974.706	0.043744	0.89425
ENSG00000148935	GAS2	79.2699	0.118072	0.894308
ENSG00000163512	AZI2	1040.17	0.0641247	0.894308
ENSG00000271576		42.0536	0.112741	0.894322
ENSG00000204869	IGFL4	8.11673	-0.240443	0.89436
ENSG00000108370	RGS9	29.659	0.212728	0.894465
ENSG00000122378	PRXL2A	1247.51	0.0625245	0.894546
ENSG00000013375	PGM3	1560.57	-0.0484526	0.894565
ENSG00000152578	GRIA4	1955.06	0.166164	0.894788
ENSG00000165644	COMTD1	5.21876	0.368042	0.894856
ENSG00000165609	NUDT5	1411.85	0.053105	0.894856
ENSG00000102230	PCYT1B	1009.25	-0.0735515	0.894856
ENSG00000091879	ANGPT2	29.252	-0.204677	0.894856
ENSG00000239264	TXNDC5	28.7281	0.14168	0.894858
ENSG00000207417		10.7114	0.235287	0.894862
ENSG00000162139	NEU3	248.782	0.0702444	0.894862
ENSG00000230366	DSCR9	14.4654	-0.2096	0.894862
ENSG00000209042	SNORD12C	89.4069	-0.218463	0.89494
ENSG00000227110	LMCD1-AS1	26.9347	0.213073	0.894942
ENSG00000206341	HLA-H	14.0019	0.190717	0.894957
ENSG00000125863	MKKS	657.578	-0.053661	0.895036
ENSG00000099999	RNF215	185.229	-0.0917159	0.895036
ENSG00000116983	HPCAL4	66.2358	-0.155851	0.895036
ENSG00000260799	KRT8P50	11.4709	-0.227801	0.895036
ENSG00000006451	RALA	644.383	0.0609256	0.895385
ENSG00000162734	PEA15	2500.84	0.173672	0.895391
ENSG00000133315	MACROD1	21.1417	0.194243	0.89544
ENSG00000130305	NSUN5	197.672	-0.123045	0.89544
ENSG00000164048	ZNF589	647.092	-0.107522	0.895465
ENSG00000264678	MIR3140	6.53368	0.306078	0.895547
ENSG00000129292	PHF20L1	3208.81	0.0665641	0.895547
ENSG00000185900	POMK	930.3	0.0501135	0.895547
ENSG00000141279	NPEPPS	2430.36	0.049536	0.895547
ENSG00000197622	CDC42SE1	1731.47	0.0488011	0.895547
ENSG00000133103	COG6	646.446	0.0485228	0.895547
ENSG00000213928	IRF9	30.3587	-0.139086	0.895547
ENSG00000116106	EPHA4	4055.57	-0.159407	0.895547
ENSG00000214629	RPSAP6	10.5947	0.211867	0.895608
ENSG00000135334	AKIRIN2	364.245	0.0698054	0.895608
ENSG00000165669	FAM204A	1165.75	0.0545853	0.895608
ENSG00000272155		14.5832	-0.197838	0.895608
ENSG00000136931	NR5A1	7.03146	-0.290716	0.895608
ENSG00000147655	RSPO2	8.2835	0.382346	0.895712
ENSG00000243915	THAP12P2	32.6231	0.171758	0.895712
ENSG00000086991	NOX4	144.325	0.128862	0.895712
ENSG00000149634	SPATA25	22.6777	-0.176117	0.895712
ENSG00000138069	RAB1A	1556.11	0.0662992	0.89607
ENSG00000143374	TARS2	448.455	-0.0578907	0.896203
ENSG00000151651	ADAM8	9.15253	-0.252489	0.896325
ENSG00000196865	NHLRC2	1740.37	0.068313	0.896338
ENSG00000272606		29.907	0.119258	0.896391
ENSG00000165061	ZMAT4	422.413	0.0938151	0.896391
ENSG00000175087	PDIK1L	630.618	0.0643177	0.896391
ENSG00000166579	NDEL1	549.003	0.0654764	0.896426
ENSG00000269975	NA	19.0519	0.271827	0.896432
ENSG00000167785	ZNF558	769.164	-0.0639464	0.896479
ENSG00000225697	SLC26A6	260.702	-0.106439	0.896497
ENSG00000267114		12.4204	0.212209	0.89659
ENSG00000075239	ACAT1	598.049	0.0572052	0.89659
ENSG00000089737	DDX24	3804.02	0.0449846	0.896815
ENSG00000110328	GALNT18	226.934	-0.180205	0.896815
ENSG00000138316	ADAMTS14	29.4384	0.330693	0.896846
ENSG00000248616		5.17149	-0.291852	0.896846
ENSG00000125869	LAMP5	133.264	0.21492	0.896872
ENSG00000206538	VGLL3	6570.46	0.181308	0.896872
ENSG00000168159	RNF187	900.807	-0.106641	0.896872
ENSG00000158077	NLRP14	9.266	-0.243516	0.896872
ENSG00000149346	SLX4IP	181.141	0.0646213	0.896945
ENSG00000063587	ZNF275	405.397	0.0549381	0.896945
ENSG00000115649	CNPPD1	441.164	-0.0865434	0.896945
ENSG00000128039	SRD5A3	197.926	-0.0968996	0.896945
ENSG00000068971	PPP2R5B	271.414	-0.0984511	0.896945
ENSG00000169926	KLF13	1295.96	-0.101376	0.896945
ENSG00000011347	SYT7	32.935	-0.186999	0.896945
ENSG00000226508	LINC01918	44.0139	0.131315	0.896987
ENSG00000213085	CFAP45	5.42655	0.32966	0.897002
ENSG00000042832	TG	10.5473	-0.240827	0.897002
ENSG00000253686	LINC01484	5.55201	-0.287686	0.897002
ENSG00000230805		6.66129	0.322001	0.897195
ENSG00000161888	SPC24	1113.82	0.0999766	0.897195
ENSG00000168813	ZNF507	902.618	0.0628402	0.897195
ENSG00000151498	ACAD8	442.211	0.0611243	0.897195
ENSG00000175106	TVP23C	161.569	0.0543102	0.897195
ENSG00000064393	HIPK2	3492.57	-0.0436513	0.897195
ENSG00000129235	TXNDC17	352.209	-0.0544376	0.897195
ENSG00000197451	HNRNPAB	2819.41	-0.0631279	0.897195
ENSG00000182173	TSEN54	231.796	-0.0801549	0.897195
ENSG00000197061	H4C3	4864.73	-0.107661	0.897195
ENSG00000260793		22.5777	-0.148448	0.897195
ENSG00000221890	NPTXR	39.408	-0.174571	0.897195
ENSG00000149609	C20orf144	7.9958	-0.240156	0.897195
ENSG00000122694	GLIPR2	118.772	0.097708	0.897212
ENSG00000273320		10.5963	-0.188108	0.897212
ENSG00000230320	BEND7P1	7.07424	-0.229532	0.897212
ENSG00000233623	PGAM1P11	4.80138	-0.299756	0.897212
ENSG00000267347	NA	26.6669	-0.120619	0.89756
ENSG00000214309	MBLAC1	13.227	0.176617	0.897587
ENSG00000259935		16.4874	0.170674	0.897724
ENSG00000127366	TAS2R5	30.2214	0.133295	0.897751
ENSG00000101052	IFT52	886.088	0.0550657	0.897752
ENSG00000013523	ANGEL1	473.351	-0.0622912	0.897752
ENSG00000270638		31.4014	0.122984	0.897757
ENSG00000139318	DUSP6	774.206	0.359334	0.897778
ENSG00000205837	LINC00487	4.9248	0.267627	0.897778
ENSG00000182575	NXPH3	12.7155	0.255309	0.897778
ENSG00000261697		7.32182	0.223859	0.897778
ENSG00000269378		12.1544	0.202039	0.897778
ENSG00000164484	TMEM200A	224.977	0.166572	0.897778
ENSG00000263968	RN7SL381P	19.7663	0.156555	0.897778
ENSG00000260879		21.304	0.153375	0.897778
ENSG00000215784	FAM72D	88.2072	0.122499	0.897778
ENSG00000270093	NA	108.561	0.117281	0.897778
ENSG00000071539	TRIP13	612.673	0.108297	0.897778
ENSG00000120324	PCDHB10	95.9536	0.0973637	0.897778
ENSG00000175895	PLEKHF2	177.074	0.0947612	0.897778
ENSG00000132507	EIF5A	2261.84	0.0786197	0.897778
ENSG00000271533		527.23	0.0698329	0.897778
ENSG00000231607	DLEU2	407.946	0.0684994	0.897778
ENSG00000029993	HMGB3	2674.75	0.066087	0.897778
ENSG00000184220	CMSS1	383.144	0.0606118	0.897778
ENSG00000254004	ZNF260	2099.94	0.0571333	0.897778
ENSG00000176386	CDC26	199.149	0.055477	0.897778
ENSG00000092439	TRPM7	1976.36	0.0494701	0.897778
ENSG00000145388	METTL14	911.479	0.0471829	0.897778
ENSG00000264247	LINC00909	372.722	0.0456746	0.897778
ENSG00000170448	NFXL1	371.668	0.044823	0.897778
ENSG00000159596	TMEM69	562.561	0.0430314	0.897778
ENSG00000184486	POU3F2	4595.7	-0.0450893	0.897778
ENSG00000090470	PDCD7	460.33	-0.0510077	0.897778
ENSG00000166971	AKTIP	424.451	-0.0524788	0.897778
ENSG00000171792	RHNO1	907.307	-0.054353	0.897778
ENSG00000163159	VPS72	1028.52	-0.058045	0.897778
ENSG00000148399	DPH7	476.46	-0.0661594	0.897778
ENSG00000151725	CENPU	1291.96	-0.0879068	0.897778
ENSG00000137812	KNL1	2859.47	-0.0898891	0.897778
ENSG00000172465	TCEAL1	147.835	-0.0930099	0.897778
ENSG00000087074	PPP1R15A	706.036	-0.0957715	0.897778
ENSG00000174194	NA	34.3741	-0.103668	0.897778
ENSG00000145912	NHP2	515.055	-0.107286	0.897778
ENSG00000131652	THOC6	266.678	-0.119731	0.897778
ENSG00000173456	RNF26	330.556	-0.139253	0.897778
ENSG00000095066	HOOK2	108.551	-0.14128	0.897778
ENSG00000182368	NA	19.5242	-0.149389	0.897778
ENSG00000268816	NA	13.5365	-0.170997	0.897778
ENSG00000156925	ZIC3	1650.7	-0.193146	0.897778
ENSG00000270248		14.6872	-0.199101	0.897778
ENSG00000249635		7.75193	-0.208293	0.897778
ENSG00000224596	ZMIZ1-AS1	7.6384	-0.211939	0.897778
ENSG00000225471		21.0282	-0.244963	0.897778
ENSG00000106128	GHRHR	7.15262	-0.249528	0.897778
ENSG00000186056	MATN1-AS1	8.68893	-0.255619	0.897778
ENSG00000258978	HIF1AP1	5.37215	-0.266961	0.897778
ENSG00000267309		7.77196	-0.270678	0.897778
ENSG00000233296	TMEM18-DT	4.93064	-0.292671	0.897778
ENSG00000272579	NA	19.0507	0.172269	0.89788
ENSG00000234882	EIF3EP1	53.9922	0.14515	0.89788
ENSG00000151458	ANKRD50	3337.24	0.0906555	0.89788
ENSG00000087095	NLK	1111.06	-0.0480638	0.89788
ENSG00000157869	RAB28	541.434	-0.0543893	0.89788
ENSG00000070269	TMEM260	620.776	-0.0694121	0.89788
ENSG00000188613	NANOS1	96.7364	-0.0796978	0.89788
ENSG00000165138	ANKS6	464.878	-0.103734	0.89788
ENSG00000106133	NSUN5P2	133.18	-0.121591	0.89788
ENSG00000170745	KCNS3	54.2265	-0.174825	0.89788
ENSG00000270361		22.2081	-0.198713	0.89788
ENSG00000212123	PRR22	7.78776	-0.340538	0.89788
ENSG00000197302	ZNF720	772.691	0.0602349	0.897908
ENSG00000129195	PIMREG	1262.52	-0.10528	0.897908
ENSG00000240393		56.0026	0.161955	0.897976
ENSG00000248734		8.60147	0.258628	0.89812
ENSG00000136158	SPRY2	619.427	0.180783	0.89812
ENSG00000171320	ESCO2	645.092	-0.086924	0.89812
ENSG00000162407	PLPP3	826.045	-0.0926795	0.89812
ENSG00000173175	ADCY5	72.9758	-0.120491	0.89812
ENSG00000165113	GKAP1	150.478	-0.0846854	0.898272
ENSG00000263895		5.56922	0.303003	0.898384
ENSG00000184408	KCND2	162.763	-0.102996	0.898384
ENSG00000105750	ZNF85	584.997	-0.0628253	0.898477
ENSG00000182983	ZNF662	22.9424	0.54732	0.898486
ENSG00000144655	CSRNP1	53.164	-0.169003	0.898655
ENSG00000105612	DNASE2	47.2406	0.202829	0.898664
ENSG00000126067	PSMB2	1414.84	0.0576525	0.898664
ENSG00000157514	TSC22D3	241.575	-0.0742784	0.898664
ENSG00000182704	TSKU	335.683	-0.0941229	0.898664
ENSG00000214770		25.3848	-0.136906	0.898664
ENSG00000263766		19.5035	-0.148802	0.898664
ENSG00000104722	NEFM	2215.55	-0.169686	0.898664
ENSG00000234841		18.5002	-0.178721	0.898664
ENSG00000225513		5.37974	-0.289939	0.898664
ENSG00000001626	CFTR	17.7728	0.359833	0.898727
ENSG00000163623	NKX6-1	12.3366	0.340793	0.898727
ENSG00000164588	HCN1	99.8186	0.324499	0.898727
ENSG00000204807	NA	4.85004	0.291963	0.898727
ENSG00000244380		6.67547	0.280294	0.898727
ENSG00000229668		5.9196	0.277601	0.898727
ENSG00000222267	RNU6-892P	4.72938	0.277173	0.898727
ENSG00000207195		7.97421	0.276628	0.898727
ENSG00000163467	TSACC	7.05296	0.257731	0.898727
ENSG00000248240		9.05056	0.247503	0.898727
ENSG00000260742		11.0086	0.243818	0.898727
ENSG00000212916	MAP10	73.2769	0.24304	0.898727
ENSG00000239828		8.90946	0.240017	0.898727
ENSG00000273212		6.74608	0.222812	0.898727
ENSG00000128606	LRRC17	385.776	0.204526	0.898727
ENSG00000203647		9.00759	0.188747	0.898727
ENSG00000224316	GTF2IP5	12.4824	0.184774	0.898727
ENSG00000248787		13.5708	0.171781	0.898727
ENSG00000188730	VWC2	47.4674	0.17085	0.898727
ENSG00000164929	BAALC	626.699	0.170644	0.898727
ENSG00000253485	PCDHGA5	22.2594	0.155931	0.898727
ENSG00000270048		22.1147	0.128721	0.898727
ENSG00000198168	SVIP	814.582	0.117387	0.898727
ENSG00000180581	SRP9P1	46.6297	0.116383	0.898727
ENSG00000184634	MED12	1496.32	0.0876618	0.898727
ENSG00000166451	CENPN	781.18	0.085633	0.898727
ENSG00000196466	ZNF799	115.037	0.0836407	0.898727
ENSG00000122873	CISD1	396.999	0.0781943	0.898727
ENSG00000115042	FAHD2A	645.779	0.0743064	0.898727
ENSG00000135473	PAN2	903.506	0.0637998	0.898727
ENSG00000176994	SMCR8	548.671	0.0564956	0.898727
ENSG00000178913	TAF7	1857.22	0.0563203	0.898727
ENSG00000102316	MAGED2	7165.86	0.0527685	0.898727
ENSG00000176225	RTTN	1301.19	0.0463699	0.898727
ENSG00000116539	ASH1L	3806.05	0.0404246	0.898727
ENSG00000134909	ARHGAP32	1920.77	-0.0471185	0.898727
ENSG00000241973	PI4KA	1287.28	-0.0501021	0.898727
ENSG00000172318	B3GALT1	324.394	-0.051566	0.898727
ENSG00000175115	PACS1	389.74	-0.0550872	0.898727
ENSG00000196323	ZBTB44	1534.14	-0.0553396	0.898727
ENSG00000163634	THOC7	489.925	-0.0624481	0.898727
ENSG00000108187	PBLD	199.667	-0.0652508	0.898727
ENSG00000108423	TUBD1	261.849	-0.067151	0.898727
ENSG00000243147	MRPL33	433.856	-0.0689128	0.898727
ENSG00000137106	GRHPR	1195.94	-0.0738998	0.898727
ENSG00000235609		176.166	-0.0786302	0.898727
ENSG00000173258	ZNF483	684.785	-0.0832839	0.898727
ENSG00000079805	DNM2	1361.07	-0.0843314	0.898727
ENSG00000146966	DENND2A	1212.65	-0.0876422	0.898727
ENSG00000140534	TICRR	1140.53	-0.0898039	0.898727
ENSG00000184602	SNN	1430.14	-0.0898072	0.898727
ENSG00000145555	MYO10	1948.7	-0.0936737	0.898727
ENSG00000114738	MAPKAPK3	496.927	-0.0960609	0.898727
ENSG00000137571	SLCO5A1	330.366	-0.101769	0.898727
ENSG00000205250	E2F4	978.667	-0.104448	0.898727
ENSG00000160211	G6PD	406.869	-0.117132	0.898727
ENSG00000259378	DCAF13P3	21.9879	-0.128797	0.898727
ENSG00000143590	EFNA3	54.0057	-0.135193	0.898727
ENSG00000173157	ADAMTS20	53.0299	-0.136408	0.898727
ENSG00000211445	GPX3	86.5499	-0.138242	0.898727
ENSG00000050820	BCAR1	489.152	-0.148889	0.898727
ENSG00000226766	FABP7P1	19.3444	-0.148954	0.898727
ENSG00000123080	CDKN2C	36.3044	-0.1602	0.898727
ENSG00000258643	BCL2L2-PABPN1	13.3268	-0.184708	0.898727
ENSG00000228079		14.1539	-0.185386	0.898727
ENSG00000255559	ZNF252P-AS1	18.606	-0.18581	0.898727
ENSG00000139890	REM2	76.6731	-0.201314	0.898727
ENSG00000265984		14.4131	-0.219719	0.898727
ENSG00000162878	PKDCC	329.012	-0.221243	0.898727
ENSG00000124067	SLC12A4	219.684	-0.222646	0.898727
ENSG00000157782	CABP1	9.94636	-0.292834	0.898727
ENSG00000237372		5.06797	-0.345539	0.898727
ENSG00000187634	SAMD11	30.2307	-0.354097	0.898727
ENSG00000161149	TUBA3FP	141.662	-0.0632561	0.898753
ENSG00000145348	TBCK	1843.76	0.0465128	0.898876
ENSG00000158445	KCNB1	115.384	-0.172909	0.898881
ENSG00000149571	KIRREL3	193.059	-0.176016	0.899087
ENSG00000258809	NA	5.82468	-0.26818	0.899087
ENSG00000145864	GABRB2	20.8533	0.223003	0.899291
ENSG00000241030	RPL29P24	14.187	-0.193191	0.899291
ENSG00000231242	NA	7.92432	0.310795	0.899362
ENSG00000261837		5.49051	0.309517	0.899362
ENSG00000178882	RFLNA	12.014	0.2182	0.899362
ENSG00000253390		14.4835	0.213667	0.899362
ENSG00000175556	LONRF3	48.8558	0.209052	0.899362
ENSG00000148908	RGS10	29.9364	0.196184	0.899362
ENSG00000122986	HVCN1	20.0963	0.186494	0.899362
ENSG00000179598	PLD6	17.5538	0.185409	0.899362
ENSG00000158156	XKR8	58.9867	0.185304	0.899362
ENSG00000234936		15.3656	0.182977	0.899362
ENSG00000205978	NYNRIN	158.992	0.162276	0.899362
ENSG00000064666	CNN2	2021.66	0.15643	0.899362
ENSG00000259556		17.7878	0.136587	0.899362
ENSG00000230185	C9orf147	52.5588	0.130541	0.899362
ENSG00000199043	MIR335	26.4392	0.121241	0.899362
ENSG00000204315	FKBPL	145.046	0.0818775	0.899362
ENSG00000145743	FBXL17	431.661	0.0754953	0.899362
ENSG00000198618	PPIAP22	391.697	0.0706438	0.899362
ENSG00000198707	CEP290	1227.4	0.0652196	0.899362
ENSG00000164296	TIGD6	220.716	0.0636194	0.899362
ENSG00000106025	TSPAN12	267.435	0.0626559	0.899362
ENSG00000114062	UBE3A	3919.68	0.0583113	0.899362
ENSG00000168118	RAB4A	477.51	0.0575237	0.899362
ENSG00000145495	MARCHF6	4610.01	0.0566897	0.899362
ENSG00000185627	PSMD13	1602.93	0.054291	0.899362
ENSG00000169189	NSMCE1	402.067	0.0525272	0.899362
ENSG00000131043	AAR2	680.985	0.0474492	0.899362
ENSG00000173950	XXYLT1	715.934	0.0455113	0.899362
ENSG00000120029	ARMH3	505.965	0.0433803	0.899362
ENSG00000065526	SPEN	2355.57	0.0431514	0.899362
ENSG00000083168	KAT6A	4157.98	-0.0305149	0.899362
ENSG00000186566	GPATCH8	1634.48	-0.0355641	0.899362
ENSG00000161217	PCYT1A	870.805	-0.0445911	0.899362
ENSG00000174705	SH3PXD2B	2245.48	-0.0504696	0.899362
ENSG00000077157	PPP1R12B	1160.39	-0.0506794	0.899362
ENSG00000056661	NA	304.689	-0.0604853	0.899362
ENSG00000260267		211.881	-0.0745969	0.899362
ENSG00000160993	ALKBH4	165.139	-0.0782208	0.899362
ENSG00000238741	SCARNA7	1732.2	-0.0814335	0.899362
ENSG00000085365	SCAMP1	1381.69	-0.0816659	0.899362
ENSG00000170634	ACYP2	87.4464	-0.0868781	0.899362
ENSG00000271976		131.481	-0.0972666	0.899362
ENSG00000076351	SLC46A1	166.426	-0.105446	0.899362
ENSG00000188738	FSIP2	2081.34	-0.112026	0.899362
ENSG00000228010		20.1289	-0.116067	0.899362
ENSG00000171877	FRMD5	362.88	-0.118082	0.899362
ENSG00000112419	PHACTR2	549.364	-0.118809	0.899362
ENSG00000225224	RPS27AP12	35.194	-0.136659	0.899362
ENSG00000177875	CCDC184	214.932	-0.14662	0.899362
ENSG00000129244	ATP1B2	134.054	-0.160362	0.899362
ENSG00000250130		25.6692	-0.171084	0.899362
ENSG00000001630	CYP51A1	60.194	-0.194005	0.899362
ENSG00000259396		10.6506	-0.1985	0.899362
ENSG00000165655	ZNF503	43.6617	-0.200709	0.899362
ENSG00000102445	RUBCNL	13.5586	-0.202523	0.899362
ENSG00000197697	NA	772.841	-0.218252	0.899362
ENSG00000085117	CD82	231.048	-0.219258	0.899362
ENSG00000264994	SNORD92	6.31902	-0.238047	0.899362
ENSG00000171219	CDC42BPG	14.889	-0.272087	0.899362
ENSG00000155265	GOLGA7B	7.42553	-0.287953	0.899362
ENSG00000252255	RNU2-35P	7.12283	-0.300223	0.899362
ENSG00000240356	RPL23AP7	107.38	-0.0911008	0.899385
ENSG00000168538	TRAPPC11	1512.12	-0.049188	0.899413
ENSG00000185658	BRWD1	5413.43	0.0478174	0.899619
ENSG00000178878	APOLD1	564.473	-0.187484	0.899619
ENSG00000267381	NA	43.3979	0.109739	0.899649
ENSG00000144815	NXPE3	1320.14	0.106743	0.899653
ENSG00000273038		48.7772	0.122565	0.899754
ENSG00000089775	ZBTB25	520.395	0.0440486	0.899754
ENSG00000176771	NCKAP5	2742.47	-0.0810711	0.899754
ENSG00000267632		69.8164	-0.101656	0.899754
ENSG00000128602	SMO	1453.96	-0.125955	0.899754
ENSG00000231734	NA	6.91848	0.234877	0.899891
ENSG00000109220	CHIC2	145.34	-0.0790264	0.899891
ENSG00000105559	PLEKHA4	78.5282	-0.229385	0.899891
ENSG00000252379		5.81792	-0.284343	0.899891
ENSG00000103449	SALL1	1216.35	-0.286924	0.899891
ENSG00000203563	NA	5.35378	0.266243	0.899945
ENSG00000156671	SAMD8	1155.3	0.0786577	0.899945
ENSG00000161800	RACGAP1	2266.06	0.0773018	0.899945
ENSG00000253710	ALG11	329.678	0.0533444	0.899945
ENSG00000164597	COG5	1247.69	0.0373673	0.899945
ENSG00000169814	BTD	107.304	-0.0833535	0.899945
ENSG00000258486	NA	346057	-0.110193	0.899945
ENSG00000243232	PCDHAC2	59.5493	-0.119912	0.899945
ENSG00000253092		12.7192	-0.161958	0.899945
ENSG00000271991		15.4315	-0.179011	0.899945
ENSG00000203435	E2F3P2	6.07284	-0.236424	0.899945
ENSG00000260907		5.57394	-0.299275	0.899945
ENSG00000217801		7.15953	0.234261	0.899956
ENSG00000125482	TTF1	597.32	0.0681344	0.899956
ENSG00000166676	TVP23A	24.7789	0.467953	0.900021
ENSG00000258377		11.5495	-0.190926	0.900021
ENSG00000206120	EGFEM1P	1177.92	0.112854	0.900072
ENSG00000152894	PTPRK	2382.39	0.0983525	0.900072
ENSG00000170004	CHD3	5023.78	0.0533605	0.900072
ENSG00000111276	CDKN1B	1294.84	-0.0438771	0.900072
ENSG00000240441		6.18262	-0.243937	0.900072
ENSG00000261693		5.57994	-0.33502	0.900072
ENSG00000204253	HNRNPCP2	43.5668	0.106284	0.900087
ENSG00000231173		5.28444	-0.243979	0.900489
ENSG00000181656	GPR88	6.50145	0.257785	0.900759
ENSG00000048544	MRPS10	565.236	0.0547868	0.901038
ENSG00000174137	FAM53A	10.8282	-0.297003	0.901159
ENSG00000157349	DDX19B	375.691	0.039143	0.901544
ENSG00000104763	ASAH1	936.787	0.0551016	0.901644
ENSG00000164385	LINC01600	4.91549	0.29438	0.901681
ENSG00000261168		15.3032	0.180472	0.90186
ENSG00000156170	NDUFAF6	327.629	0.0692937	0.90186
ENSG00000223812		22.7413	-0.272866	0.90186
ENSG00000258210		5.32437	-0.282021	0.90186
ENSG00000125124	BBS2	1045.55	0.0555413	0.901877
ENSG00000188582	PAQR9	14.0926	-0.291072	0.901877
ENSG00000111450	STX2	852.589	-0.0718866	0.901891
ENSG00000257842	LINC02588	6.32846	-0.24426	0.901891
ENSG00000104643	MTMR9	1714.21	0.0707577	0.902156
ENSG00000167380	ZNF226	1411.01	-0.0453688	0.902156
ENSG00000109062	SLC9A3R1	196.268	-0.105651	0.902156
ENSG00000248713	C4orf54	6.12168	0.303898	0.9022
ENSG00000124479	NDP	5.85879	0.295438	0.9022
ENSG00000265945	NA	15.7398	0.199992	0.9022
ENSG00000128245	YWHAH	2568.48	0.0754114	0.9022
ENSG00000134684	YARS1	1721.71	0.066901	0.9022
ENSG00000189079	ARID2	3570.31	0.0446776	0.9022
ENSG00000128928	IVD	720.419	-0.0641388	0.9022
ENSG00000143669	LYST	861.014	-0.0981273	0.9022
ENSG00000259845	HERC2P10	18.3118	-0.165273	0.9022
ENSG00000272308		12.9681	-0.200231	0.9022
ENSG00000260121		8.85515	-0.244421	0.9022
ENSG00000163029	SMC6	1682.25	0.066806	0.902223
ENSG00000059573	ALDH18A1	1958.66	-0.045345	0.902223
ENSG00000251748	RNU4ATAC11P	7.87445	-0.220428	0.902223
ENSG00000139697	SBNO1	3067.8	0.0432751	0.902387
ENSG00000199331		12.8043	0.1875	0.902459
ENSG00000102699	PARP4	1019.98	0.0650781	0.902459
ENSG00000065970	FOXJ2	301.287	-0.0587631	0.902459
ENSG00000202566	MIR421	29.5976	-0.115639	0.902459
ENSG00000260417		25.1453	-0.178682	0.902459
ENSG00000255983		19.163	-0.208858	0.902459
ENSG00000200953		8.9606	-0.220255	0.902459
ENSG00000256164	NA	6.58697	0.247907	0.90247
ENSG00000150667	FSIP1	249.493	0.115718	0.90247
ENSG00000151773	CCDC122	70.2897	0.111842	0.90247
ENSG00000156504	FAM122B	218.929	0.096178	0.90247
ENSG00000198039	ZNF273	403.665	-0.0597668	0.90247
ENSG00000213865	NA	182.369	-0.0731676	0.90247
ENSG00000136699	SMPD4	1103.6	-0.110236	0.90247
ENSG00000261884		34.5246	-0.12904	0.90247
ENSG00000204767	INSYN2B	54.7482	-0.142987	0.90247
ENSG00000108639	SYNGR2	93.9394	-0.162832	0.90247
ENSG00000248840		7.22536	-0.203025	0.90247
ENSG00000145439	CBR4	995.326	0.0480031	0.902562
ENSG00000264456		4.80117	0.4119	0.90257
ENSG00000005102	MEOX1	7.14051	0.386231	0.90257
ENSG00000171889	MIR31HG	6.94537	0.311279	0.90257
ENSG00000199165	MIRLET7A1	5.98411	0.275672	0.90257
ENSG00000177301	KCNA2	53.7086	0.262399	0.90257
ENSG00000228549		11.2259	0.240983	0.90257
ENSG00000123739	PLA2G12A	292.109	0.0733145	0.90257
ENSG00000189298	ZKSCAN3	398.035	0.0698744	0.90257
ENSG00000189046	ALKBH2	218.801	0.0670942	0.90257
ENSG00000166170	BAG5	1809	0.060706	0.90257
ENSG00000136715	SAP130	1039	0.0597475	0.90257
ENSG00000092208	GEMIN2	337.58	0.0522029	0.90257
ENSG00000136152	COG3	1016.24	0.0516626	0.90257
ENSG00000122482	ZNF644	4046.23	0.0492804	0.90257
ENSG00000037637	FBXO42	1139.98	0.0380618	0.90257
ENSG00000006712	PAF1	1110.6	0.0356006	0.90257
ENSG00000162714	ZNF496	1175.92	-0.0550253	0.90257
ENSG00000183723	CMTM4	711.298	-0.0639043	0.90257
ENSG00000104064	GABPB1	826.43	-0.0781447	0.90257
ENSG00000137486	ARRB1	438.272	-0.0823395	0.90257
ENSG00000073803	MAP3K13	1252.93	-0.0867123	0.90257
ENSG00000155760	FZD7	980.97	-0.109605	0.90257
ENSG00000160716	CHRNB2	375.017	-0.11411	0.90257
ENSG00000202358	RNU6-652P	10.8592	-0.17988	0.90257
ENSG00000236708		18.8763	-0.180686	0.90257
ENSG00000235411		5.27613	-0.243789	0.90257
ENSG00000265801		6.37844	-0.280441	0.90257
ENSG00000199015	MIR377	8.14889	-0.281531	0.90257
ENSG00000164440	TXLNB	5.69288	-0.302527	0.90257
ENSG00000160191	PDE9A	380.039	-0.130305	0.902636
ENSG00000165688	PMPCA	676.163	-0.0722601	0.902744
ENSG00000237273	RSL24D1P8	5.56902	0.270155	0.902823
ENSG00000105865	DUS4L	245.483	0.0568119	0.902864
ENSG00000117222	RBBP5	854.638	0.0476329	0.902864
ENSG00000207815	MIR563	7.22115	0.206399	0.902912
ENSG00000188219	POTEE	20.4619	0.182153	0.902912
ENSG00000230584	CCT5P2	5.15817	-0.292597	0.902912
ENSG00000158623	COPG2	648.576	0.0660339	0.902984
ENSG00000117640	MTFR1L	965.84	0.0379673	0.902984
ENSG00000172336	POP7	179.247	-0.0778288	0.902984
ENSG00000079841	RIMS1	628.176	-0.0791979	0.902984
ENSG00000226091	LINC00937	7.78732	-0.267322	0.902984
ENSG00000196550	FAM72A	81.4185	-0.119184	0.903061
ENSG00000106785	TRIM14	5.93242	-0.302291	0.903179
ENSG00000169085	VXN	188.601	-0.156301	0.903227
ENSG00000269946	NA	4.75471	-0.293722	0.903227
ENSG00000168286	THAP11	408.664	-0.0630233	0.903244
ENSG00000255823	MTRNR2L8	12.8684	-0.187443	0.903483
ENSG00000259205	PRKXP1	5.56536	-0.279883	0.903483
ENSG00000178222	RNF212	4.99548	0.424829	0.903499
ENSG00000224885	EIPR1-IT1	16.8678	0.155611	0.903499
ENSG00000175806	MSRA	122.573	0.103904	0.903499
ENSG00000171861	MRM3	171.165	0.0679088	0.903499
ENSG00000189369	GSPT2	610.971	0.057774	0.903499
ENSG00000115234	SNX17	1310.41	0.0532572	0.903499
ENSG00000260296		100.061	-0.0754349	0.903499
ENSG00000231165	TRBV26OR9-2	26.5036	-0.106759	0.903499
ENSG00000183908	LRRC55	272.745	-0.176897	0.903499
ENSG00000160229	ZNF66	234.216	-0.0624538	0.90365
ENSG00000272516		7.04298	0.201979	0.903672
ENSG00000156017	CARNMT1	322.406	0.0780039	0.903672
ENSG00000232956	SNHG15	290.267	0.0521734	0.903672
ENSG00000136243	NUP42	574.139	-0.044866	0.903686
ENSG00000219626	FAM228B	159.685	-0.0749189	0.903686
ENSG00000114767	RRP9	216.426	-0.120687	0.903686
ENSG00000242600	MBL1P	28.5817	-0.156658	0.903686
ENSG00000238329	NA	8.39417	-0.233027	0.903686
ENSG00000176087	SLC35A4	763.28	0.0649733	0.903786
ENSG00000132854	KANK4	75.9411	0.346289	0.903802
ENSG00000134463	ECHDC3	27.0325	0.178305	0.903802
ENSG00000124613	ZNF391	91.3349	0.121649	0.903802
ENSG00000008196	TFAP2B	6553.88	0.0895364	0.903802
ENSG00000086666	ZFAND6	1458.67	0.0617836	0.903802
ENSG00000135213	NA	312.791	0.0603737	0.903802
ENSG00000215114	UBXN2B	1872.06	-0.0536552	0.903802
ENSG00000187147	RNF220	783.755	-0.0566617	0.903802
ENSG00000157014	TATDN2	170.374	-0.0771516	0.903802
ENSG00000197321	SVIL	1429.61	-0.0872893	0.903802
ENSG00000259495		30.1813	-0.154076	0.903802
ENSG00000266783		12.4443	-0.179629	0.903802
ENSG00000239581	NA	11.7244	-0.206023	0.903802
ENSG00000172809	RPL38	2381.62	-0.0618975	0.903812
ENSG00000167118	URM1	687.743	0.085026	0.903935
ENSG00000163006	CCDC138	841.781	-0.0523905	0.903978
ENSG00000168918	INPP5D	32.8671	-0.227844	0.903978
ENSG00000212694	LINC01089	266.012	-0.125956	0.904011
ENSG00000197774	EME2	139.39	-0.146147	0.904274
ENSG00000256420	OSBPL9P4	14.0448	0.169423	0.904357
ENSG00000026103	FAS	207.582	0.13486	0.904357
ENSG00000066654	THUMPD1	1982.02	0.0680734	0.904357
ENSG00000196505	GDAP2	1323.74	0.0630694	0.904357
ENSG00000117748	RPA2	1045.59	0.0463716	0.904357
ENSG00000127838	PNKD	303.193	-0.0860386	0.904357
ENSG00000183281	PLGLB1	32.5207	-0.101819	0.904357
ENSG00000240435	RPS12P27	9.71195	-0.24195	0.904357
ENSG00000178343	SHISA3	14.4957	-0.611926	0.904357
ENSG00000066248	NGEF	16.4838	0.332731	0.904438
ENSG00000164949	GEM	37.7076	0.157907	0.904438
ENSG00000104361	NIPAL2	82.211	0.119563	0.904438
ENSG00000129493	HEATR5A	603.174	0.109112	0.904438
ENSG00000226318	RPS3AP38	34.5413	0.109065	0.904438
ENSG00000267682		43.7084	0.0847101	0.904438
ENSG00000104381	GDAP1	1908.41	0.0789006	0.904438
ENSG00000146425	DYNLT1	673.184	0.0633283	0.904438
ENSG00000039319	ZFYVE16	2413.86	0.0586619	0.904438
ENSG00000186908	ZDHHC17	2003.21	0.0575852	0.904438
ENSG00000154945	ANKRD40	1210.81	0.0495674	0.904438
ENSG00000196214	ZNF766	703.366	0.0486107	0.904438
ENSG00000183943	PRKX	906.029	0.0480183	0.904438
ENSG00000106263	EIF3B	3299.65	0.0445991	0.904438
ENSG00000145919	BOD1	1473.75	0.0393813	0.904438
ENSG00000224113	NA	789.807	0.0367336	0.904438
ENSG00000107890	ANKRD26	1317.52	-0.0498894	0.904438
ENSG00000178028	DMAP1	419.186	-0.0520835	0.904438
ENSG00000102302	FGD1	351.292	-0.0662563	0.904438
ENSG00000165632	TAF3	207.786	-0.0667915	0.904438
ENSG00000095380	NANS	269.103	-0.0692359	0.904438
ENSG00000207001	SNORD116-2	43.952	-0.109066	0.904438
ENSG00000178078	STAP2	37.7216	-0.12338	0.904438
ENSG00000148225	WDR31	47.64	-0.123709	0.904438
ENSG00000204556		17.1815	-0.133816	0.904438
ENSG00000204311	PJVK	30.4276	-0.139849	0.904438
ENSG00000124575	H1-3	3536.14	-0.157057	0.904438
ENSG00000259711		13.7282	-0.16573	0.904438
ENSG00000129535	NRL	12.7059	-0.166631	0.904438
ENSG00000111886	GABRR2	14.5525	-0.192996	0.904438
ENSG00000088340	FER1L4	12.3987	-0.213365	0.904438
ENSG00000140090	SLC24A4	11.7981	-0.26786	0.904438
ENSG00000241400		4.76899	-0.284645	0.904438
ENSG00000272692		9.09643	-0.288989	0.904438
ENSG00000057657	PRDM1	34.5625	-0.327439	0.904438
ENSG00000162576	MXRA8	6.35363	-0.407141	0.904438
ENSG00000187323	DCC	5899.94	0.0915372	0.904549
ENSG00000171307	ZDHHC16	949.505	0.0310767	0.904549
ENSG00000267279		12.6067	0.499126	0.904579
ENSG00000151151	IPMK	511.116	0.0913194	0.904579
ENSG00000136485	DCAF7	4646.52	0.0274303	0.904579
ENSG00000165819	METTL3	1452.19	0.0346246	0.904605
ENSG00000133422	MORC2	1158.51	-0.0401149	0.904605
ENSG00000233621	LINC01137	5.76202	-0.275811	0.904605
ENSG00000128739	SNRPN	487.725	0.0564347	0.904752
ENSG00000198586	TLK1	1202.73	0.0541168	0.904752
ENSG00000159210	SNF8	775.953	-0.034198	0.904752
ENSG00000164168	TMEM184C	1378.2	-0.0521029	0.904752
ENSG00000213703		18.1492	0.162321	0.904967
ENSG00000188211	NCR3LG1	741.407	0.0919436	0.905026
ENSG00000143363	PRUNE1	453.215	0.0595033	0.905026
ENSG00000213619	NDUFS3	771.152	-0.0330862	0.905026
ENSG00000172765	TMCC1	1212.28	-0.0568929	0.905026
ENSG00000257446	ZNF878	30.3113	-0.113364	0.905026
ENSG00000236489		8.77166	-0.21528	0.905026
ENSG00000234832	NXT1-AS1	13.9944	0.223187	0.90521
ENSG00000151320	AKAP6	3706.15	0.136559	0.905298
ENSG00000220744	RPL5P18	40.059	0.0970699	0.905298
ENSG00000136866	ZFP37	387.819	0.0784978	0.905298
ENSG00000261098		130.147	0.0713437	0.905298
ENSG00000223496	EXOSC6	367.319	-0.0441865	0.905298
ENSG00000103657	HERC1	7231.25	-0.0451898	0.905298
ENSG00000130363	RSPH3	246.868	-0.0588554	0.905298
ENSG00000247092	SNHG10	182.405	-0.0664562	0.905298
ENSG00000212127	TAS2R14	105.437	-0.0783379	0.905298
ENSG00000171533	MAP6	3586.39	-0.0898748	0.905298
ENSG00000139970	RTN1	590.891	-0.0972527	0.905298
ENSG00000265470	MIR548AQ	6.93998	-0.220724	0.905298
ENSG00000253040	RNA5SP454	5.93276	-0.451407	0.905298
ENSG00000183876	ARSI	18.0202	0.303588	0.905343
ENSG00000210117	MT-TW	11.9249	0.228469	0.905343
ENSG00000214279	SCART1	19.1659	0.150051	0.905343
ENSG00000134982	APC	6456.68	0.075627	0.905343
ENSG00000102882	MAPK3	371.931	0.0716845	0.905343
ENSG00000169756	LIMS1	670.394	0.0630771	0.905343
ENSG00000196712	NF1	5485.4	0.0427937	0.905343
ENSG00000123144	TRIR	1092.13	0.0405621	0.905343
ENSG00000198740	ZNF652	1495.92	-0.0488688	0.905343
ENSG00000091640	SPAG7	715.016	-0.0876181	0.905343
ENSG00000266946	MRPL37P1	33.107	-0.166685	0.905343
ENSG00000232693		17.9697	-0.177788	0.905343
ENSG00000229954	MTND2P2	9.76812	-0.189567	0.905343
ENSG00000264462	MIR3648-2	61.1011	-0.189808	0.905343
ENSG00000201643	SNORA14A	8.9434	-0.224612	0.905343
ENSG00000186020	ZNF529	580.355	-0.0566881	0.905517
ENSG00000038274	MAT2B	1812.67	0.0557294	0.90558
ENSG00000135486	HNRNPA1	21321.4	-0.0547773	0.905586
ENSG00000138795	LEF1	431.968	-0.127975	0.90584
ENSG00000261407		6.98216	0.283892	0.906138
ENSG00000170837	GPR27	81.755	0.0937605	0.906138
ENSG00000249550	LINC01234	5.21485	0.260262	0.90614
ENSG00000110013	SIAE	254.702	0.0945748	0.90614
ENSG00000172201	ID4	1849.27	-0.124795	0.90614
ENSG00000228335		8.47611	-0.206518	0.90614
ENSG00000262412		12.7396	0.190579	0.906276
ENSG00000146410	MTFR2	69.4363	0.113227	0.906276
ENSG00000218596		31.74	0.100116	0.906276
ENSG00000228696	ARL17B	45.9057	0.0860399	0.906276
ENSG00000115425	PECR	208.973	0.069086	0.906276
ENSG00000138757	G3BP2	5937.21	0.0515813	0.906276
ENSG00000110367	DDX6	7206.25	0.0411503	0.906276
ENSG00000267419	ZNF56	45.5375	-0.0972429	0.906276
ENSG00000104267	CA2	245.158	-0.168453	0.906276
ENSG00000214575	CPEB1	12.2593	-0.240212	0.906276
ENSG00000262601	NA	12.7875	-0.252963	0.906276
ENSG00000257108	NHLRC4	4.85802	-0.266492	0.906276
ENSG00000261426		9.71033	-0.279908	0.906276
ENSG00000136003	ISCU	819.208	0.0479446	0.906352
ENSG00000230454		44.298	-0.0869773	0.906352
ENSG00000236337	FMR1-IT1	9.36814	0.216019	0.906417
ENSG00000197153	H3C12	2197.74	-0.154832	0.906417
ENSG00000185811	IKZF1	191.216	-0.160976	0.906453
ENSG00000202382		5.24905	0.261652	0.906494
ENSG00000069849	ATP1B3	1237.06	0.0613838	0.906494
ENSG00000169410	PTPN9	942.235	0.0580447	0.906494
ENSG00000183048	SLC25A10	21.4867	-0.229222	0.906494
ENSG00000154655	L3MBTL4	11.4387	0.248364	0.906519
ENSG00000226009	KCNIP2-AS1	9.21761	0.173197	0.906519
ENSG00000138071	ACTR2	2782.66	0.0690147	0.906519
ENSG00000011376	LARS2	1112.52	0.0432302	0.906519
ENSG00000266935	NA	33.7836	-0.107764	0.906519
ENSG00000106397	PLOD3	203.404	-0.110929	0.906519
ENSG00000262837		20.2585	-0.1419	0.906519
ENSG00000231007	CDC20P1	30.5108	-0.154433	0.906519
ENSG00000099341	PSMD8	1861.09	0.0408069	0.906565
ENSG00000117289	NA	1567.15	-0.152946	0.906565
ENSG00000174840	PDE12	982.402	0.0489192	0.906576
ENSG00000253660		13.2403	0.396532	0.906614
ENSG00000172292	CERS6	2905.98	-0.0592662	0.906614
ENSG00000268119		6.0273	0.488684	0.906807
ENSG00000107521	HPS1	123.394	0.363631	0.906807
ENSG00000269772	NA	9.74046	0.262208	0.906807
ENSG00000196352	CD55	8.39697	0.230351	0.906807
ENSG00000239183	SNORA84	24.07	0.170378	0.906807
ENSG00000229944	EIF4EP2	14.1981	0.156172	0.906807
ENSG00000206754	SNORD101	47.7085	0.129265	0.906807
ENSG00000081189	MEF2C	389.934	0.127971	0.906807
ENSG00000272870	SAP30-DT	28.1849	0.120236	0.906807
ENSG00000009413	REV3L	2532.44	0.0741908	0.906807
ENSG00000162368	CMPK1	1522.73	0.0728787	0.906807
ENSG00000146143	PRIM2	807.66	0.0625121	0.906807
ENSG00000181450	ZNF678	1512.79	0.0560099	0.906807
ENSG00000165121		272.889	0.05514	0.906807
ENSG00000183291	SELENOF	1164.33	0.0491001	0.906807
ENSG00000196227	FAM217B	570.329	-0.0472286	0.906807
ENSG00000135974	C2orf49	631.81	-0.0485379	0.906807
ENSG00000131788	PIAS3	347.528	-0.0496043	0.906807
ENSG00000158850	B4GALT3	490.961	-0.0544499	0.906807
ENSG00000055917	PUM2	3192.18	-0.0578154	0.906807
ENSG00000142669	SH3BGRL3	473.05	-0.0658308	0.906807
ENSG00000037042	TUBG2	159.824	-0.0724328	0.906807
ENSG00000151233	GXYLT1	335.399	-0.0870831	0.906807
ENSG00000270277		114.876	-0.0954348	0.906807
ENSG00000167978	SRRM2	4091.14	-0.102357	0.906807
ENSG00000211553	NA	34.259	-0.126061	0.906807
ENSG00000160602	NEK8	47.3271	-0.129229	0.906807
ENSG00000120129	DUSP1	482.913	-0.136438	0.906807
ENSG00000238924	RNU7-82P	14.4098	-0.151678	0.906807
ENSG00000144199	FAHD2B	83.048	-0.170988	0.906807
ENSG00000132361	CLUH	258.672	-0.178635	0.906807
ENSG00000106536	POU6F2	125.14	-0.183264	0.906807
ENSG00000269103		7.39116	-0.204152	0.906807
ENSG00000213889	PPM1N	5.5147	-0.261535	0.906807
ENSG00000267676	THA1P	5.16795	-0.268953	0.906807
ENSG00000168116	KIAA1586	1039.16	0.0583471	0.90682
ENSG00000118655	DCLRE1B	432.41	0.0617986	0.906998
ENSG00000148248	SURF4	2205.8	-0.0524664	0.907016
ENSG00000112651	MRPL2	164.978	-0.0737022	0.907016
ENSG00000109929	SC5D	2021.88	0.106118	0.907038
ENSG00000161912	ADCY10P1	97.0036	0.0907345	0.907038
ENSG00000140025	EFCAB11	107.737	0.0631387	0.907038
ENSG00000164938	TP53INP1	2250.77	-0.0553561	0.907038
ENSG00000227560	RPS15AP30	15.6329	-0.155547	0.907038
ENSG00000128016	ZFP36	44.0273	-0.240885	0.907038
ENSG00000182810	DDX28	132.274	0.0621827	0.907049
ENSG00000155984	NA	148.044	0.0620964	0.907049
ENSG00000103995	CEP152	723.571	-0.0765611	0.907049
ENSG00000264049	MIR4737	5.30496	-0.358424	0.907049
ENSG00000272716		9.8643	0.199005	0.907075
ENSG00000261519		5.71731	0.257163	0.907083
ENSG00000207951	MIR561	17.3738	0.194547	0.907083
ENSG00000256146		33.4206	0.193076	0.907083
ENSG00000148848	ADAM12	218.919	0.186422	0.907083
ENSG00000204946	ZNF783	233.182	0.0698285	0.907083
ENSG00000108306	FBXL20	503.249	0.0598575	0.907083
ENSG00000165060	FXN	178.023	0.0593131	0.907083
ENSG00000025796	SEC63	947.642	0.0566245	0.907083
ENSG00000159140	SON	7547.76	0.0552761	0.907083
ENSG00000133059	DSTYK	744.058	0.0349183	0.907083
ENSG00000146247	PHIP	5922.56	-0.0471115	0.907083
ENSG00000143179	UCK2	1083.99	-0.0579374	0.907083
ENSG00000198917	SPOUT1	530.992	-0.0960601	0.907083
ENSG00000259366		59.033	-0.0962338	0.907083
ENSG00000125430	HS3ST3B1	1644.34	-0.112954	0.907083
ENSG00000243477	NAA80	70.2726	-0.125332	0.907083
ENSG00000127364	TAS2R4	34.4299	-0.125794	0.907083
ENSG00000264920		26.2245	-0.126148	0.907083
ENSG00000185710	SMG1P4	14.4354	-0.163009	0.907083
ENSG00000213590		5.03119	-0.28029	0.907083
ENSG00000204962	PCDHA8	42.9144	0.119502	0.907089
ENSG00000120727	PAIP2	1565.3	-0.0471952	0.907089
ENSG00000111667	USP5	2553.08	-0.0625994	0.907089
ENSG00000196081	ZNF724	874.685	-0.0705004	0.907089
ENSG00000185305	ARL15	294.995	-0.0964173	0.907089
ENSG00000268166	NA	7.52648	-0.22817	0.907089
ENSG00000074071	MRPS34	331.06	-0.12276	0.907098
ENSG00000179909	ZNF154	597.424	0.322842	0.907268
ENSG00000139364	TMEM132B	1662.38	0.180902	0.907408
ENSG00000124508	BTN2A2	370.833	0.0869447	0.907408
ENSG00000269425		6.50367	-0.27077	0.907408
ENSG00000237941	KCNQ1DN	10.1436	-0.226064	0.907455
ENSG00000109680	TBC1D19	508.828	0.0698325	0.907652
ENSG00000149357	LAMTOR1	621.286	0.0456049	0.907652
ENSG00000161860	SYCE2	16.5054	-0.157187	0.907652
ENSG00000272263		26.9886	0.122504	0.907702
ENSG00000186594	MIR22HG	124.038	0.101299	0.907702
ENSG00000271975	NA	124.166	0.0948372	0.907702
ENSG00000198689	SLC9A6	810.875	-0.052129	0.907702
ENSG00000157693	TMEM268	148.578	-0.0694485	0.907702
ENSG00000164649	CDCA7L	856.303	-0.110883	0.907702
ENSG00000166947	EPB42	4.77466	0.232071	0.907704
ENSG00000150756	ATPSCKMT	359.778	-0.0627682	0.907704
ENSG00000197536	IRF1-AS1	15.9362	0.199974	0.907927
ENSG00000124795	DEK	5557.24	0.0610987	0.907927
ENSG00000111602	TIMELESS	1797.08	-0.0967275	0.907927
ENSG00000064655	EYA2	67.8582	-0.345141	0.907927
ENSG00000233396	LINC01719	88.6355	0.0982498	0.907939
ENSG00000187122	SLIT1	15.5955	-0.212582	0.907977
ENSG00000149289	ZC3H12C	2786.29	0.0504497	0.908257
ENSG00000115825	PRKD3	1760.3	0.0648044	0.908354
ENSG00000180817	PPA1	1869.89	0.0528528	0.908389
ENSG00000122574	WIPF3	5.3193	-0.245356	0.908389
ENSG00000164091	WDR82	3776.52	0.0429579	0.908476
ENSG00000102738	MRPS31	550.771	0.0423382	0.908476
ENSG00000088970	KIZ	224.9	-0.0820543	0.908476
ENSG00000107020	PLGRKT	214.914	0.0746535	0.908524
ENSG00000011007	ELOA	2064.82	0.0381221	0.908524
ENSG00000257433		12.8641	-0.162845	0.908603
ENSG00000164010	ERMAP	149.078	0.0808876	0.908624
ENSG00000010803	SCMH1	1019.5	0.0337053	0.908624
ENSG00000211825	TRDJ1	13.2409	0.256135	0.908636
ENSG00000157734	SNX22	23.2757	0.15295	0.908636
ENSG00000267549		20.1813	-0.141823	0.908636
ENSG00000267160		39.5268	-0.104503	0.908665
ENSG00000143870	PDIA6	5121.57	0.0633108	0.908673
ENSG00000187555	USP7	3620.55	-0.0458649	0.908673
ENSG00000100523	DDHD1	1349.96	0.0435851	0.908711
ENSG00000213131	YWHAZP4	39.1024	0.104134	0.908781
ENSG00000077522	ACTN2	5.54734	0.228466	0.908809
ENSG00000196159	FAT4	10335.4	0.0995025	0.908809
ENSG00000115541	HSPE1	422.067	0.0830881	0.908809
ENSG00000198901	PRC1	3352.92	0.0771475	0.908809
ENSG00000035862	TIMP2	1098.59	0.0690956	0.908809
ENSG00000134077	THUMPD3	1035.44	0.046231	0.908809
ENSG00000130164	LDLR	2588.16	-0.0840112	0.908809
ENSG00000273084		40.0559	-0.143566	0.908809
ENSG00000060656	PTPRU	81.4367	-0.18166	0.908809
ENSG00000248593	DSTNP2	33.8312	-0.0959529	0.909015
ENSG00000108219	TSPAN14	1965.12	-0.0765153	0.909353
ENSG00000100722	ZC3H14	2865.64	0.0471896	0.909393
ENSG00000140992	PDPK1	1019.6	-0.0513787	0.909393
ENSG00000147576	ADHFE1	20.281	0.159664	0.909407
ENSG00000237645		16.7248	-0.172074	0.909474
ENSG00000259316		13.6143	-0.181891	0.909474
ENSG00000187210	GCNT1	17.6251	0.159338	0.909545
ENSG00000067064	IDI1	3471.77	-0.109108	0.909545
ENSG00000236636		6.42274	-0.230241	0.909545
ENSG00000233942		7.70042	0.235438	0.909566
ENSG00000270802		10.9681	0.175002	0.909566
ENSG00000229992	HMGB3P9	20.0002	0.133984	0.909566
ENSG00000053371	AKR7A2	621.562	0.0918657	0.909566
ENSG00000137831	UACA	668.931	0.0806704	0.909566
ENSG00000138386	NAB1	1399.89	0.0545574	0.909566
ENSG00000163041	H3-3A	4761.27	0.0519567	0.909566
ENSG00000100519	PSMC6	2102.06	0.050343	0.909566
ENSG00000102221	JADE3	547.911	-0.0489752	0.909566
ENSG00000087301	TXNDC16	565.644	-0.0634984	0.909566
ENSG00000081791	DELE1	1259.48	-0.0646591	0.909566
ENSG00000120885	CLU	1032.53	-0.13222	0.909566
ENSG00000180616	SSTR2	141.575	-0.232501	0.909566
ENSG00000130528	HRC	4.93827	-0.317492	0.909566
ENSG00000247708	STX18-AS1	117.216	0.0789657	0.909674
ENSG00000175513	TSGA10IP	12.5285	-0.350735	0.909676
ENSG00000269038		8.08276	0.202008	0.909792
ENSG00000213901	SLC23A3	8.33475	-0.227377	0.909792
ENSG00000166848	TERF2IP	1915.55	0.0794452	0.90981
ENSG00000105993	DNAJB6	1798.82	-0.0381795	0.90981
ENSG00000207561	MIR635	5.38256	0.227322	0.909938
ENSG00000124721	DNAH8	7.88439	0.203088	0.909938
ENSG00000147481	SNTG1	197.515	0.19071	0.909938
ENSG00000268565		10.1958	0.174157	0.909938
ENSG00000151572	ANO4	87.3194	0.159866	0.909938
ENSG00000147117	ZNF157	32.1185	0.148969	0.909938
ENSG00000152104	PTPN14	690.611	0.123756	0.909938
ENSG00000136052	SLC41A2	131.47	0.0948555	0.909938
ENSG00000189114	BLOC1S3	52.4074	0.0770931	0.909938
ENSG00000174032	SLC25A30	145.714	0.072544	0.909938
ENSG00000081913	PHLPP1	1481.91	0.0688476	0.909938
ENSG00000170100	ZNF778	499.168	0.0629781	0.909938
ENSG00000163935	SFMBT1	518.743	0.0502873	0.909938
ENSG00000172466	ZNF24	4903.24	0.0496611	0.909938
ENSG00000143079	CTTNBP2NL	1406.78	0.0495551	0.909938
ENSG00000155903	RASA2	761.987	0.0479563	0.909938
ENSG00000126773	PCNX4	2795.25	0.0406152	0.909938
ENSG00000136527	TRA2B	6114.33	-0.0419467	0.909938
ENSG00000115750	TAF1B	677.824	-0.0613734	0.909938
ENSG00000107282	APBA1	329.904	-0.0912779	0.909938
ENSG00000100505	TRIM9	724.396	-0.109821	0.909938
ENSG00000166682	TMPRSS5	35.7147	-0.116147	0.909938
ENSG00000141540	TTYH2	188.912	-0.145056	0.909938
ENSG00000165966	PDZRN4	12.0139	-0.185191	0.909938
ENSG00000011028	MRC2	259.217	-0.209392	0.909938
ENSG00000258422		12.784	-0.210472	0.909938
ENSG00000234776	C11orf94	6.05242	-0.234329	0.909938
ENSG00000198312	BMS1P9	13.2192	0.188495	0.909958
ENSG00000139155	SLCO1C1	21.174	0.152167	0.909958
ENSG00000255028		16.973	0.151217	0.910051
ENSG00000197265	GTF2E2	386.585	0.0608599	0.910194
ENSG00000186409	CCDC30	233.674	-0.0656228	0.910194
ENSG00000179902	C1orf194	18.8778	0.154581	0.910403
ENSG00000152359	POC5	386.719	0.0574673	0.910403
ENSG00000132405	TBC1D14	2315.76	-0.0548632	0.910403
ENSG00000134690	CDCA8	954.054	0.0805902	0.910919
ENSG00000196355	NA	20.6702	0.157753	0.910992
ENSG00000245904		68.2913	0.107799	0.910992
ENSG00000067182	TNFRSF1A	318.172	0.0806841	0.910992
ENSG00000245060	LINC00847	42.7695	0.145995	0.911008
ENSG00000155438	NIFK	1023.3	0.0553145	0.911022
ENSG00000111358	GTF2H3	668.569	0.0441813	0.911037
ENSG00000228857		5.70227	0.243626	0.911073
ENSG00000080824	HSP90AA1	13156.8	0.105787	0.911074
ENSG00000155111	CDK19	827.161	0.0512338	0.911074
ENSG00000171204	TMEM126B	461.242	0.0472501	0.911074
ENSG00000084463	WBP11	1935.58	0.0309334	0.911074
ENSG00000111790	FGFR1OP2	746.267	-0.0472024	0.911074
ENSG00000134882	UBAC2	563.94	-0.0586091	0.911074
ENSG00000105281	SLC1A5	686.009	-0.122176	0.911074
ENSG00000264278	ZNF236-DT	16.8179	-0.168844	0.911074
ENSG00000197279	ZNF165	35.5025	0.107527	0.911243
ENSG00000119698	PPP4R4	182.995	0.0975008	0.911243
ENSG00000148120	AOPEP	532.285	0.0586791	0.911243
ENSG00000038210	PI4K2B	393.296	0.0508009	0.911243
ENSG00000120071	KANSL1	3127.34	-0.0341147	0.911243
ENSG00000130150	MOSPD2	370.687	-0.0653271	0.911243
ENSG00000160408	ST6GALNAC6	353.975	-0.0928499	0.911243
ENSG00000240457	RN7SL472P	4.999	-0.254308	0.911243
ENSG00000163686	ABHD6	151.769	0.0918053	0.911402
ENSG00000129003	VPS13C	2822.6	0.0550096	0.911402
ENSG00000130803	ZNF317	1147.52	0.0320948	0.911402
ENSG00000181773	GPR3	19.9486	-0.206841	0.911402
ENSG00000271259		9.08227	0.215333	0.911555
ENSG00000172432	GTPBP2	825.036	0.0599699	0.911555
ENSG00000102904	TSNAXIP1	55.744	-0.126165	0.911555
ENSG00000271141		91.9295	0.0885932	0.911661
ENSG00000162928	PEX13	867.656	0.0521148	0.911661
ENSG00000256043	CTSO	96.3934	-0.132519	0.911661
ENSG00000255178	LINC02720	9.83211	0.191609	0.911954
ENSG00000136943	CTSV	58.2444	0.148496	0.911954
ENSG00000163704	PRRT3	65.3034	0.115691	0.911954
ENSG00000148985	PGAP2	205.045	0.0755088	0.911954
ENSG00000034713	GABARAPL2	902.388	0.0647812	0.911954
ENSG00000177425	PAWR	1194.28	0.0605622	0.911954
ENSG00000196417	ZNF765	454.554	0.0471922	0.911954
ENSG00000243554		78.4888	-0.0777169	0.911954
ENSG00000173404	INSM1	441.272	-0.123515	0.911954
ENSG00000141298	SSH2	1371.17	0.0423242	0.911984
ENSG00000266921		16.2214	0.186038	0.911992
ENSG00000266405		16.7992	0.131399	0.911992
ENSG00000152127	MGAT5	2062.69	0.0579735	0.911992
ENSG00000182473	EXOC7	3395.51	-0.054273	0.911992
ENSG00000237869	NA	6.60902	0.280335	0.912037
ENSG00000130751	NPAS1	5.81462	0.261674	0.912037
ENSG00000135547	HEY2	4.80577	0.255745	0.912037
ENSG00000227054	FDX1P2	8.57586	0.208735	0.912037
ENSG00000233930	KRTAP5-AS1	45.1824	0.20468	0.912037
ENSG00000163046	ANKRD30BL	135.052	0.177999	0.912037
ENSG00000269998	NA	37.9326	0.162493	0.912037
ENSG00000272769		128.659	0.140724	0.912037
ENSG00000182050	MGAT4C	41.3804	0.117966	0.912037
ENSG00000112759	SLC29A1	360.96	0.0997528	0.912037
ENSG00000230658	KLHL7-DT	34.2788	0.0989084	0.912037
ENSG00000157326	DHRS4	60.1112	0.0929991	0.912037
ENSG00000270804		52.0756	0.0833728	0.912037
ENSG00000120539	MASTL	1158.58	0.0731154	0.912037
ENSG00000169826	CSGALNACT2	435.565	0.06718	0.912037
ENSG00000123416	TUBA1B	30281.7	0.066431	0.912037
ENSG00000138376	BARD1	1742.62	0.0658686	0.912037
ENSG00000125354	SEPTIN6	1687.91	0.0639849	0.912037
ENSG00000117519	CNN3	6732.51	0.0631162	0.912037
ENSG00000198160	MIER1	1158.51	0.0481037	0.912037
ENSG00000154319	FAM167A	370.737	-0.0643587	0.912037
ENSG00000118513	MYB	141.152	-0.102596	0.912037
ENSG00000117016	RIMS3	1656.59	-0.106712	0.912037
ENSG00000116299	KIAA1324	81.4861	-0.122527	0.912037
ENSG00000149503	INCENP	1011.21	-0.12402	0.912037
ENSG00000206897	SNORA9B	7.5772	-0.190503	0.912037
ENSG00000263823		5.56573	-0.298171	0.912037
ENSG00000202314	SNORD6	10.96	0.173359	0.912239
ENSG00000107372	ZFAND5	4389.26	0.0373588	0.912239
ENSG00000232561	NA	41.7077	0.0967188	0.912247
ENSG00000144231	POLR2D	921.621	0.0542451	0.912247
ENSG00000138379	MSTN	11.8392	0.192553	0.912352
ENSG00000214182	PTMAP5	16.2333	0.140224	0.912352
ENSG00000232098		46.7754	0.120132	0.912352
ENSG00000224546	EIF4BP3	40.171	0.10421	0.912352
ENSG00000129422	MTUS1	1168.11	0.0817638	0.912352
ENSG00000148773	MKI67	9084.73	0.0721943	0.912352
ENSG00000155380	SLC16A1	3567.2	0.0667187	0.912352
ENSG00000206560	ANKRD28	1270.67	0.0665426	0.912352
ENSG00000123213	NLN	1703.68	0.0570355	0.912352
ENSG00000101966	XIAP	1436.9	0.0554164	0.912352
ENSG00000177302	TOP3A	1603.46	0.0463349	0.912352
ENSG00000148143	ZNF462	9718.25	0.04323	0.912352
ENSG00000075856	SART3	2162.07	0.0417513	0.912352
ENSG00000134291	TMEM106C	1385.51	0.0376552	0.912352
ENSG00000087274	ADD1	4811.31	0.0279569	0.912352
ENSG00000099783	HNRNPM	2800.12	-0.0549857	0.912352
ENSG00000123983	ACSL3	3916.26	-0.0980369	0.912352
ENSG00000183684	ALYREF	1400.37	-0.106057	0.912352
ENSG00000107338	SHB	21.1812	-0.156349	0.912352
ENSG00000253175		6.02278	-0.227359	0.912352
ENSG00000183570	PCBP3	12.5113	0.238919	0.912374
ENSG00000178081	ULK4P3	12.0861	0.166039	0.912374
ENSG00000174028	FAM3C2	15.8434	0.161114	0.912374
ENSG00000253873	PCDHGA11	134.025	0.107816	0.912374
ENSG00000242971	RN7SL233P	13.9195	0.145386	0.912377
ENSG00000224597	SVIL-AS1	524.461	0.0843264	0.912377
ENSG00000009954	BAZ1B	6196.68	0.0399633	0.912377
ENSG00000119203	CPSF3	1982.74	-0.0389009	0.912377
ENSG00000073536	NLE1	408.502	-0.0765163	0.912377
ENSG00000202470		7.09093	-0.188295	0.912377
ENSG00000106341	PPP1R17	9.50869	-0.244279	0.912377
ENSG00000108773	KAT2A	326.51	0.0704692	0.912419
ENSG00000152076	CCDC74B	31.7863	-0.136761	0.912419
ENSG00000187650	VMAC	35.7905	0.0922078	0.91243
ENSG00000260534		178.181	0.0656044	0.912498
ENSG00000234604		12.7514	-0.165037	0.912498
ENSG00000138615	CILP	5.41729	-0.226696	0.912498
ENSG00000123992	DNPEP	223.733	0.0947271	0.912521
ENSG00000172262	ZNF131	1402.75	0.0417869	0.912521
ENSG00000173421	CCDC36	6.58628	0.352438	0.912545
ENSG00000186297	GABRA5	32.4745	0.304097	0.912545
ENSG00000231961		5.09795	0.282146	0.912545
ENSG00000235565	NA	7.12132	0.238271	0.912545
ENSG00000133958	UNC79	751.417	0.143001	0.912545
ENSG00000273004		23.9066	0.126046	0.912545
ENSG00000214485	RPL7P1	26.854	0.117469	0.912545
ENSG00000184672	RALYL	297.746	0.10914	0.912545
ENSG00000169193	CCDC126	345.815	0.0781694	0.912545
ENSG00000135643	KCNMB4	344.071	0.0777216	0.912545
ENSG00000051108	HERPUD1	510.076	0.0765058	0.912545
ENSG00000107758	PPP3CB	1140.03	0.057661	0.912545
ENSG00000114120	SLC25A36	1982.88	0.0550314	0.912545
ENSG00000138750	NUP54	1456.64	0.05042	0.912545
ENSG00000130935	NOL11	1781.04	0.0458858	0.912545
ENSG00000084092	NOA1	286.356	0.0458257	0.912545
ENSG00000137200	CMTR1	1399.83	0.0454652	0.912545
ENSG00000259758	NA	1536.8	0.0454106	0.912545
ENSG00000110066	KMT5B	2157.08	0.0452383	0.912545
ENSG00000171467	ZNF318	1185.21	0.0444656	0.912545
ENSG00000092931	MFSD11	403.271	0.0442486	0.912545
ENSG00000144036	EXOC6B	1286.45	0.0431283	0.912545
ENSG00000132434	LANCL2	1042.41	0.0361051	0.912545
ENSG00000185591	SP1	3688.63	-0.0403948	0.912545
ENSG00000257923	CUX1	1675.02	-0.0408221	0.912545
ENSG00000024048	UBR2	1892.9	-0.041028	0.912545
ENSG00000138175	ARL3	848.048	-0.0429122	0.912545
ENSG00000146433	TMEM181	1009.92	-0.0430548	0.912545
ENSG00000124784	RIOK1	400.644	-0.0492964	0.912545
ENSG00000104687	GSR	943.819	-0.0682521	0.912545
ENSG00000260852	FBXL19-AS1	192.01	-0.0841497	0.912545
ENSG00000188801	ZNF322P1	20.3565	-0.137013	0.912545
ENSG00000183248	PRR36	22.843	-0.148712	0.912545
ENSG00000227741		10.4398	-0.158932	0.912545
ENSG00000037280	FLT4	57.7854	-0.179943	0.912545
ENSG00000003137	CYP26B1	105.874	-0.232008	0.912545
ENSG00000121316	PLBD1	7.91418	-0.355266	0.912545
ENSG00000258759		7.12179	-0.423993	0.912545
ENSG00000027001	MIPEP	167.951	-0.0526647	0.912549
ENSG00000198862	LTN1	2190.67	-0.0396104	0.912562
ENSG00000187778	MCRS1	1146.95	-0.0916327	0.912562
ENSG00000176340	COX8A	709.31	-0.08503	0.912678
ENSG00000078725	BRINP1	185.789	-0.0983741	0.912708
ENSG00000179455	MKRN3	283.27	-0.104274	0.912769
ENSG00000271855		11.3081	-0.161069	0.912769
ENSG00000266803		14.5566	0.1689	0.912795
ENSG00000086730	LAT2	10.1295	0.180194	0.912817
ENSG00000112029	FBXO5	964.553	0.0742288	0.912817
ENSG00000142166	IFNAR1	1035.04	0.0608201	0.912817
ENSG00000122966	CIT	1676.98	0.0515066	0.912817
ENSG00000177697	CD151	391.039	-0.148274	0.912817
ENSG00000196652	ZKSCAN5	1249.26	0.042794	0.91283
ENSG00000179409	GEMIN4	707.114	-0.0742163	0.91283
ENSG00000144802	NFKBIZ	165.306	0.0975376	0.912866
ENSG00000199088	MIR379	6.51978	-0.228815	0.912876
ENSG00000147403	RPL10	10195.8	0.0495904	0.912977
ENSG00000060688	SNRNP40	1687.24	0.0309799	0.912977
ENSG00000203724	C1orf53	5.27757	0.267219	0.913227
ENSG00000260190		7.23176	0.212003	0.913227
ENSG00000143952	VPS54	1417.26	0.0522231	0.913304
ENSG00000237054	PRMT5-AS1	45.7596	-0.165516	0.913428
ENSG00000101331	CCM2L	6.81243	0.273207	0.913456
ENSG00000111087	GLI1	52.3065	-0.335379	0.913456
ENSG00000128805	ARHGAP22	18.4904	0.260246	0.913584
ENSG00000259460		5.70227	0.22636	0.913584
ENSG00000086598	TMED2	2969.96	0.0621839	0.913584
ENSG00000254427	LINC02696	20.9033	-0.128605	0.913584
ENSG00000124920	MYRF	49.0516	-0.164481	0.913584
ENSG00000226674	TEX41	4.87808	0.56443	0.913624
ENSG00000155974	GRIP1	698.584	0.062256	0.913802
ENSG00000215241	LINC02449	12.901	0.155902	0.913833
ENSG00000137941	TTLL7	1074.34	0.0731261	0.913833
ENSG00000006042	TMEM98	872.593	-0.0562353	0.913833
ENSG00000239419	RN7SL535P	27.7132	-0.11221	0.913833
ENSG00000235245		15.0206	-0.179193	0.913833
ENSG00000198814	GK	254.128	0.0450809	0.913858
ENSG00000105438	KDELR1	1059.4	0.0422222	0.913858
ENSG00000059691	GATB	486.947	0.0354339	0.913858
ENSG00000015153	YAF2	522.593	-0.0482363	0.913858
ENSG00000113319	RASGRF2	36.0895	0.205056	0.913961
ENSG00000138002	IFT172	799.757	-0.0604669	0.913961
ENSG00000182400	TRAPPC6B	748.155	0.0582845	0.914036
ENSG00000157322	CLEC18A	15.1364	-0.267223	0.914088
ENSG00000246662	LINC00535	24.7615	-0.116189	0.91427
ENSG00000202078		11.0323	0.186465	0.914285
ENSG00000161533	ACOX1	1159.99	0.0494351	0.914285
ENSG00000065802	ASB1	871.978	-0.0358207	0.914285
ENSG00000109466	KLHL2	383.817	-0.0595379	0.914285
ENSG00000259605		5.43242	-0.288347	0.914285
ENSG00000249889	ALG1L11P	8.17449	0.20961	0.914365
ENSG00000136868	SLC31A1	688.527	0.0581767	0.914365
ENSG00000273018	FAM106A	7.43524	-0.29191	0.914365
ENSG00000089154	GCN1	3511.04	-0.0860314	0.914374
ENSG00000267405		18.2618	-0.14969	0.914395
ENSG00000255282	WTAPP1	7.57536	-0.405653	0.914395
ENSG00000188997	KCTD21	276.232	-0.0552139	0.914454
ENSG00000183439	TRIM61	17.6386	0.275347	0.914491
ENSG00000213463	SYNJ2BP	590.25	0.0552304	0.914574
ENSG00000169217	CD2BP2	1704.04	-0.039236	0.914574
ENSG00000165271	NOL6	721.245	0.0802672	0.914613
ENSG00000215630	GUSBP9	169.862	0.0690284	0.914773
ENSG00000169429	CXCL8	6.20543	0.540964	0.914819
ENSG00000227220		6.43412	0.209538	0.914819
ENSG00000116741	RGS2	634.669	0.126165	0.914819
ENSG00000204584		17.8502	0.117954	0.914819
ENSG00000215374	FAM66B	27.3038	0.092714	0.914819
ENSG00000215717	TMEM167B	717.985	0.0501429	0.914819
ENSG00000085721	RRN3	1283.96	0.0431409	0.914819
ENSG00000121741	ZMYM2	5590.13	0.0422153	0.914819
ENSG00000136381	IREB2	2349.43	0.0415542	0.914819
ENSG00000165102	HGSNAT	519.272	-0.04575	0.914819
ENSG00000101444	AHCY	2035.86	-0.0667456	0.914819
ENSG00000163507	CIP2A	1549.55	-0.0749831	0.914819
ENSG00000160741	CRTC2	218.164	-0.0803163	0.914819
ENSG00000164171	ITGA2	179.795	-0.199413	0.914819
ENSG00000172828	CES3	14.7867	-0.222711	0.914819
ENSG00000228876		4.77075	0.263567	0.91484
ENSG00000247675	LRP4-AS1	5.71677	0.231224	0.91484
ENSG00000271888		6.42691	0.195595	0.91484
ENSG00000237753		10.425	0.187189	0.91484
ENSG00000252614	RNU6-807P	7.66862	0.178313	0.91484
ENSG00000170775	GPR37	111.255	0.137549	0.91484
ENSG00000164088	PPM1M	54.5876	0.117114	0.91484
ENSG00000169989	TIGD4	58.4715	0.0764486	0.91484
ENSG00000236144	TMEM147-AS1	312.167	0.0641934	0.91484
ENSG00000185630	PBX1	14211	0.0632257	0.91484
ENSG00000174684	B4GAT1	409.39	0.060138	0.91484
ENSG00000243335	KCTD7	941.785	0.0569475	0.91484
ENSG00000037749	MFAP3	1912.64	0.0538841	0.91484
ENSG00000004897	CDC27	3133.22	0.0520921	0.91484
ENSG00000134202	GSTM3	737.944	0.0488195	0.91484
ENSG00000061987	MON2	1853.57	0.0376699	0.91484
ENSG00000124459	ZNF45	687.885	0.035979	0.91484
ENSG00000182307	C8orf33	923.756	0.0351191	0.91484
ENSG00000140526	ABHD2	1393.62	0.0339564	0.91484
ENSG00000163389	POGLUT1	652.688	-0.0414751	0.91484
ENSG00000116497	S100PBP	1374.77	-0.0427604	0.91484
ENSG00000139998	RAB15	646.588	-0.0562879	0.91484
ENSG00000134490	TMEM241	176.268	-0.058303	0.91484
ENSG00000249158	PCDHA11	206.592	-0.0787807	0.91484
ENSG00000272777		55.7967	-0.0835996	0.91484
ENSG00000207493	SNORA46	20.1822	-0.11416	0.91484
ENSG00000198729	PPP1R14C	319.947	-0.119218	0.91484
ENSG00000165091	TMC1	8.50488	-0.175463	0.91484
ENSG00000266411	NA	8.24552	-0.179034	0.91484
ENSG00000221514	SNORD111B	12.9772	-0.181651	0.91484
ENSG00000160446	ZDHHC12	39.8868	-0.209891	0.91484
ENSG00000213185	FAM24B	5.29133	-0.271038	0.91484
[truncated: 11,718,334 more chars]
