## Supplemental Table 3 for "Deficiency of the Heterogeneous Nuclear Ribonucleoprotein U locus leads to delayed hindbrain neurogenesis" (part 1 of 3)

### Sheet: Description
Supplementary table 3
GSEA analysis of pre ranked genes from the DeSeq2 analysis of siHNRNPU compared to siNTC and HNRNPUdel/+ compared to CTRL at each time point.
GSEA positively enriched pathways represent the pathways upregulated in the HNRNPU deficient conditions, and the negatively enriched are the downregulated.
A-B) Upregulated and downregulated pathways at D0 in the comparison of siHNRNPU versus siNTC, respectively.
C-D) Upregulated and downregulated pathways at D0 in the comparison of HNRNPUdel/+ versus CTRL, respectively.
E-F) Upregulated and downregulated pathways at D5 in the comparison of siHNRNPU versus siNTC, respectively.
G-H) Upregulated and downregulated pathways at D5 in the comparison of HNRNPUdel/+ versus CTRL, respectively.
I-J) Upregulated and downregulated pathways at D28 in the comparison of siHNRNPU versus siNTC, respectively.
K-L) Upregulated and downregulated pathways at D28 in the comparison of HNRNPUdel/+ versus CTRL, respectively.

### Sheet: A.Up_siHNRNPU_vs_siNTC_D0
GSEA_POSITIVE_siHNRNPU_vs_siNTC_D0
NAME	SIZE	ES	NES	NOM p-val	FDR q-val	FWER p-val	RANK AT MAX	LEADING EDGE
GO_STRUCTURAL_CONSTITUENT_OF_RIBOSOME	149	0.682289	3.20917	0.0	0.0	0.0	2841	tags=75%, list=21%, signal=94%
GO_CYTOSOLIC_RIBOSOME	102	0.71703	3.072961	0.0	0.0	0.0	2357	tags=76%, list=17%, signal=92%
GO_RIBOSOMAL_SUBUNIT	176	0.6466143	3.0608385	0.0	0.0	0.0	2841	tags=70%, list=21%, signal=87%
GO_ESTABLISHMENT_OF_PROTEIN_LOCALIZATION_TO_ENDOPLASMIC_RETICULUM	109	0.69012135	3.0521622	0.0	0.0	0.0	2409	tags=71%, list=18%, signal=85%
GO_COTRANSLATIONAL_PROTEIN_TARGETING_TO_MEMBRANE	97	0.7171961	2.984478	0.0	0.0	0.0	2409	tags=75%, list=18%, signal=91%
GO_CYTOSOLIC_LARGE_RIBOSOMAL_SUBUNIT	57	0.7427037	2.888981	0.0	0.0	0.0	2357	tags=82%, list=17%, signal=99%
GO_NUCLEAR_TRANSCRIBED_MRNA_CATABOLIC_PROCESS_NONSENSE_MEDIATED_DECAY	115	0.6499276	2.8671205	0.0	0.0	0.0	2380	tags=70%, list=18%, signal=84%
GO_RIBOSOME	212	0.6026326	2.8642948	0.0	0.0	0.0	2841	tags=64%, list=21%, signal=79%
GO_TRANSLATIONAL_INITIATION	178	0.6047043	2.822856	0.0	0.0	0.0	2623	tags=58%, list=19%, signal=72%
GO_SMALL_RIBOSOMAL_SUBUNIT	66	0.70883995	2.811194	0.0	0.0	0.0	2261	tags=70%, list=17%, signal=83%
GO_LARGE_RIBOSOMAL_SUBUNIT	112	0.6149574	2.68153	0.0	0.0	0.0	2837	tags=68%, list=21%, signal=85%
GO_PROTEIN_LOCALIZATION_TO_ENDOPLASMIC_RETICULUM	131	0.5973472	2.6576924	0.0	0.0	0.0	2409	tags=60%, list=18%, signal=72%
GO_CYTOSOLIC_PART	210	0.54015535	2.6406116	0.0	0.0	0.0	2357	tags=53%, list=17%, signal=64%
GO_CYTOSOLIC_SMALL_RIBOSOMAL_SUBUNIT	40	0.7139237	2.5694382	0.0	0.0	0.0	2261	tags=75%, list=17%, signal=90%
GO_VIRAL_GENE_EXPRESSION	180	0.5377049	2.5663033	0.0	0.0	0.0	3490	tags=63%, list=26%, signal=84%
GO_CYTOPLASMIC_TRANSLATION	88	0.5905772	2.5585203	0.0	0.0	0.0	2814	tags=60%, list=21%, signal=76%
GO_MITOCHONDRIAL_PROTEIN_COMPLEX	243	0.51783144	2.53998	0.0	0.0	0.0	3326	tags=59%, list=25%, signal=77%
GO_RIBOSOME_BIOGENESIS	270	0.50684077	2.524642	0.0	0.0	0.0	3647	tags=56%, list=27%, signal=75%
GO_MITOCHONDRIAL_GENE_EXPRESSION	151	0.53514767	2.4578032	0.0	0.0	0.0	3547	tags=60%, list=26%, signal=81%
GO_NUCLEAR_TRANSCRIBED_MRNA_CATABOLIC_PROCESS	194	0.5173465	2.4576392	0.0	0.0	0.0	2480	tags=47%, list=18%, signal=57%
GO_TRANSLATIONAL_TERMINATION	98	0.57566035	2.4527793	0.0	0.0	0.0	2837	tags=60%, list=21%, signal=76%
GO_MITOCHONDRIAL_TRANSLATIONAL_TERMINATION	84	0.590886	2.4444814	0.0	0.0	0.0	2837	tags=62%, list=21%, signal=78%
GO_POLYSOMAL_RIBOSOME	28	0.73421365	2.4295568	0.0	0.0	0.0	2217	tags=75%, list=16%, signal=90%
GO_PROTEIN_TARGETING_TO_MEMBRANE	172	0.51853234	2.4281464	0.0	0.0	0.0	2409	tags=49%, list=18%, signal=59%
GO_TRANSLATIONAL_ELONGATION	123	0.5387738	2.4262657	0.0	0.0	0.0	2837	tags=55%, list=21%, signal=69%
GO_MITOCHONDRIAL_TRANSLATION	127	0.5348986	2.4045033	0.0	0.0	0.0	2878	tags=55%, list=21%, signal=69%
GO_RRNA_BINDING	60	0.6148993	2.3906984	0.0	0.0	0.0	2988	tags=72%, list=22%, signal=92%
GO_OXIDATIVE_PHOSPHORYLATION	129	0.52506506	2.3685334	0.0	0.0	0.0	3399	tags=61%, list=25%, signal=81%
GO_INNER_MITOCHONDRIAL_MEMBRANE_PROTEIN_COMPLEX	124	0.53123605	2.3663793	0.0	0.0	0.0	3243	tags=64%, list=24%, signal=83%
GO_RRNA_METABOLIC_PROCESS	200	0.4858534	2.3408587	0.0	0.0	0.0	3634	tags=52%, list=27%, signal=71%
GO_ORGANELLAR_SMALL_RIBOSOMAL_SUBUNIT	26	0.72184813	2.3402236	0.0	0.0	0.0	1914	tags=62%, list=14%, signal=72%
GO_RIBOSOMAL_LARGE_SUBUNIT_BIOGENESIS	66	0.56774676	2.2770398	0.0	0.0	0.0	3417	tags=64%, list=25%, signal=85%
GO_NCRNA_PROCESSING	353	0.4453848	2.2688744	0.0	2.5924104E-5	0.001	3896	tags=49%, list=29%, signal=67%
GO_ELECTRON_TRANSPORT_CHAIN	152	0.49173534	2.2686694	0.0	2.5469295E-5	0.001	3368	tags=55%, list=25%, signal=72%
GO_ORGANELLAR_RIBOSOME	82	0.5378897	2.2450352	0.0	1.2358752E-4	0.005	2837	tags=55%, list=21%, signal=69%
GO_MITOCHONDRIAL_MEMBRANE_PART	207	0.47324124	2.2449334	0.0	1.2152772E-4	0.005	3383	tags=54%, list=25%, signal=71%
GO_NCRNA_METABOLIC_PROCESS	399	0.4327252	2.234822	0.0	1.8997544E-4	0.008	4195	tags=51%, list=31%, signal=72%
GO_ORGANELLE_INNER_MEMBRANE	453	0.41187626	2.1941104	0.0	3.8881873E-4	0.017	3415	tags=49%, list=25%, signal=63%
GO_ORGANELLE_ENVELOPE_LUMEN	77	0.53954786	2.180758	0.0	4.223659E-4	0.019	3139	tags=53%, list=23%, signal=69%
GO_ATP_SYNTHESIS_COUPLED_ELECTRON_TRANSPORT	91	0.5070822	2.17545	0.0	5.1574735E-4	0.024	3368	tags=60%, list=25%, signal=80%
GO_POLYSOME	66	0.55456287	2.1740558	0.0	5.496112E-4	0.026	2217	tags=53%, list=16%, signal=63%
GO_RESPIRASOME	89	0.5232159	2.1620023	0.0	6.1810494E-4	0.031	3368	tags=63%, list=25%, signal=83%
GO_ANAPHASE_PROMOTING_COMPLEX_DEPENDENT_CATABOLIC_PROCESS	75	0.5263361	2.1617641	0.0	6.0963776E-4	0.031	4037	tags=61%, list=30%, signal=87%
GO_ANTIGEN_PROCESSING_AND_PRESENTATION_OF_PEPTIDE_ANTIGEN_VIA_MHC_CLASS_I	68	0.53661466	2.1574268	0.0	6.398737E-4	0.033	3754	tags=57%, list=28%, signal=79%
GO_ELECTRON_TRANSFER_ACTIVITY	84	0.5161152	2.1559834	0.0	6.694986E-4	0.035	3734	tags=60%, list=28%, signal=82%
GO_GENERATION_OF_PRECURSOR_METABOLITES_AND_ENERGY	398	0.40790388	2.1472003	0.0	7.3555217E-4	0.038	3971	tags=50%, list=29%, signal=68%
GO_PRERIBOSOME	73	0.5244678	2.1471784	0.0	7.2599953E-4	0.038	4068	tags=56%, list=30%, signal=80%
GO_MITOCHONDRIAL_RESPIRATORY_CHAIN_COMPLEX_ASSEMBLY	94	0.50877964	2.1327457	0.0	8.810639E-4	0.05	3099	tags=56%, list=23%, signal=73%
GO_RIBOSOME_ASSEMBLY	57	0.5408712	2.118762	0.0	0.0010345695	0.061	3749	tags=70%, list=28%, signal=97%
GO_ATPASE_ACTIVITY_COUPLED_TO_TRANSMEMBRANE_MOVEMENT_OF_IONS_ROTATIONAL_MECHANISM	29	0.6449257	2.1102242	0.0	0.0012887481	0.077	3249	tags=69%, list=24%, signal=91%
GO_U2_TYPE_SPLICEOSOMAL_COMPLEX	78	0.51516753	2.1003687	0.0	0.0015652404	0.095	4088	tags=58%, list=30%, signal=82%
GO_PROTEIN_FOLDING	187	0.43673205	2.0898013	0.0	0.00171447	0.106	4477	tags=57%, list=33%, signal=84%
GO_RESPIRATORY_CHAIN_COMPLEX	76	0.5089193	2.0865686	0.0	0.0017725622	0.111	3368	tags=63%, list=25%, signal=84%
GO_NADH_DEHYDROGENASE_COMPLEX_ASSEMBLY	64	0.5323363	2.0864997	0.0	0.0017539035	0.111	3338	tags=63%, list=25%, signal=83%
GO_CELLULAR_RESPIRATION	178	0.43824992	2.0859427	0.0	0.0017802045	0.113	3368	tags=48%, list=25%, signal=64%
GO_RIBOSOMAL_SMALL_SUBUNIT_BIOGENESIS	62	0.52888787	2.0818496	0.0	0.0018618486	0.12	3119	tags=53%, list=23%, signal=69%
GO_RESPIRATORY_ELECTRON_TRANSPORT_CHAIN	109	0.47032428	2.071555	0.0	0.0021397856	0.141	3368	tags=56%, list=25%, signal=74%
GO_TELOMERASE_RNA_LOCALIZATION	19	0.69454014	2.0585606	0.0	0.0024114992	0.161	3092	tags=84%, list=23%, signal=109%
GO_INNER_MITOCHONDRIAL_MEMBRANE_ORGANIZATION	46	0.5531708	2.0513878	0.0	0.0025909252	0.172	3338	tags=67%, list=25%, signal=89%
GO_RNA_CATABOLIC_PROCESS	353	0.403414	2.051195	0.0	0.0025669353	0.172	3301	tags=44%, list=24%, signal=57%
GO_PROTEIN_TARGETING	373	0.4026253	2.0484107	0.0	0.0026385433	0.178	3490	tags=45%, list=26%, signal=59%
GO_STRUCTURAL_MOLECULE_ACTIVITY	491	0.38530588	2.0412023	0.0	0.002849137	0.192	2393	tags=36%, list=18%, signal=42%
GO_INSULIN_LIKE_GROWTH_FACTOR_BINDING	17	0.7063195	2.037984	0.0	0.002875035	0.198	408	tags=41%, list=3%, signal=42%
GO_PRECATALYTIC_SPLICEOSOME	43	0.5576838	2.0375497	0.0	0.0028622255	0.198	3398	tags=56%, list=25%, signal=74%
GO_PROTEIN_MODIFICATION_BY_SMALL_PROTEIN_REMOVAL	247	0.4133911	2.03208	0.0	0.0031457543	0.219	4132	tags=48%, list=31%, signal=68%
GO_CRISTAE_FORMATION	33	0.59820396	2.028443	0.0	0.0033915844	0.241	3338	tags=70%, list=25%, signal=92%
GO_ANTIGEN_PROCESSING_AND_PRESENTATION_OF_EXOGENOUS_PEPTIDE_ANTIGEN_VIA_MHC_CLASS_I	55	0.5285448	2.0263453	0.0	0.0034714495	0.245	4037	tags=62%, list=30%, signal=88%
GO_REGULATION_OF_CELLULAR_AMINO_ACID_METABOLIC_PROCESS	49	0.53463167	2.0135515	0.0	0.004276395	0.302	4037	tags=69%, list=30%, signal=99%
GO_ESTABLISHMENT_OF_PROTEIN_LOCALIZATION_TO_MEMBRANE	286	0.4039209	2.0115442	0.0	0.004392118	0.311	2409	tags=36%, list=18%, signal=42%
REACTOME_DOWNSTREAM_TCR_SIGNALING	71	0.49373725	2.0097344	0.0	0.0045072	0.318	4482	tags=65%, list=33%, signal=96%
GO_ESTABLISHMENT_OF_PROTEIN_LOCALIZATION_TO_ORGANELLE	467	0.38125283	2.0011883	0.0	0.00493828	0.344	3490	tags=43%, list=26%, signal=56%
GO_NEGATIVE_REGULATION_OF_CELL_CYCLE_G2_M_PHASE_TRANSITION	92	0.46739343	2.000538	0.0	0.0049331873	0.346	4037	tags=52%, list=30%, signal=74%
GO_RIBONUCLEOPROTEIN_COMPLEX_BIOGENESIS	439	0.38393706	1.9974182	0.0	0.0050975587	0.354	3363	tags=46%, list=25%, signal=59%
GO_CELL_SUBSTRATE_JUNCTION	348	0.3872044	1.9913428	0.0	0.0053836214	0.374	3524	tags=40%, list=26%, signal=53%
GO_CELL_ADHESION_MEDIATOR_ACTIVITY	42	0.5576316	1.9890689	0.0	0.0055182353	0.386	2940	tags=55%, list=22%, signal=70%
GO_ATP_BIOSYNTHETIC_PROCESS	40	0.56159276	1.9886817	0.0	0.00549817	0.388	3503	tags=63%, list=26%, signal=84%
GO_PROTEASOME_ACCESSORY_COMPLEX	24	0.6328896	1.9862143	0.0	0.005608589	0.399	3979	tags=75%, list=29%, signal=106%
GO_UBIQUITIN_PROTEIN_TRANSFERASE_REGULATOR_ACTIVITY	16	0.69401246	1.9841095	0.0	0.0057689836	0.412	2209	tags=56%, list=16%, signal=67%
GO_SMN_SM_PROTEIN_COMPLEX	17	0.6755935	1.9739631	0.0	0.006589534	0.464	2513	tags=59%, list=19%, signal=72%
GO_TRNA_METABOLIC_PROCESS	152	0.4281342	1.9697144	0.0	0.007077568	0.494	4195	tags=54%, list=31%, signal=77%
GO_MITOCHONDRIAL_ELECTRON_TRANSPORT_NADH_TO_UBIQUINONE	52	0.5174762	1.9594519	0.0	0.0075045205	0.521	2735	tags=56%, list=20%, signal=70%
GO_MITOCHONDRIAL_RESPIRATORY_CHAIN_COMPLEX_IV_ASSEMBLY	18	0.66978407	1.9570774	0.0022222223	0.0076100114	0.527	2629	tags=67%, list=19%, signal=83%
GO_ENERGY_DERIVATION_BY_OXIDATION_OF_ORGANIC_COMPOUNDS	237	0.4008686	1.9561175	0.0	0.007627412	0.532	3369	tags=43%, list=25%, signal=56%
GO_CYTOPLASMIC_TRANSLATIONAL_INITIATION	29	0.58797985	1.9482989	0.0	0.008291364	0.57	3480	tags=59%, list=26%, signal=79%
GO_TRNA_PROCESSING	121	0.4397287	1.9480641	0.0	0.008255057	0.571	4976	tags=61%, list=37%, signal=96%
GO_POSITIVE_REGULATION_OF_CELLULAR_AMIDE_METABOLIC_PROCESS	121	0.43751568	1.943053	0.0	0.008590061	0.593	3838	tags=50%, list=28%, signal=69%
GO_NUCLEOID	41	0.53143	1.9359851	0.0	0.009190461	0.623	3558	tags=54%, list=26%, signal=73%
GO_ENERGY_COUPLED_PROTON_TRANSPORT_DOWN_ELECTROCHEMICAL_GRADIENT	23	0.6281713	1.9195336	0.0	0.011301584	0.705	3205	tags=70%, list=24%, signal=91%
GO_PROTON_TRANSPORTING_TWO_SECTOR_ATPASE_COMPLEX_PROTON_TRANSPORTING_DOMAIN	18	0.64982843	1.9104747	0.0023980816	0.012463635	0.741	2739	tags=67%, list=20%, signal=84%
GO_MITOCHONDRIAL_MATRIX	410	0.37036338	1.9104712	0.0	0.012387171	0.741	4200	tags=50%, list=31%, signal=71%
GO_CELL_CELL_ADHESION_MEDIATOR_ACTIVITY	37	0.53924376	1.9095244	0.002624672	0.012496669	0.747	2940	tags=51%, list=22%, signal=65%
GO_CADHERIN_BINDING_INVOLVED_IN_CELL_CELL_ADHESION	15	0.678498	1.9011865	0.002232143	0.013954332	0.791	2707	tags=67%, list=20%, signal=83%
GO_TRANSLATION_INITIATION_FACTOR_ACTIVITY	48	0.51667804	1.8960645	0.0	0.0144709805	0.808	3152	tags=56%, list=23%, signal=73%
GO_PROTEIN_TRANSMEMBRANE_IMPORT_INTO_INTRACELLULAR_ORGANELLE	29	0.5747123	1.8928996	0.0	0.014567905	0.819	4450	tags=69%, list=33%, signal=103%
GO_MITOCHONDRIAL_RESPIRATORY_CHAIN_COMPLEX_I	50	0.5081427	1.8865614	0.0	0.015578513	0.837	3243	tags=60%, list=24%, signal=79%
GO_NUCLEOTIDE_EXCISION_REPAIR_DNA_DAMAGE_RECOGNITION	23	0.5959963	1.8827728	0.0024096386	0.01626466	0.855	3824	tags=65%, list=28%, signal=91%
GO_SMALL_SUBUNIT_PROCESSOME	37	0.53533643	1.8825263	0.002610966	0.01618805	0.855	3895	tags=57%, list=29%, signal=80%
GO_PROTON_TRANSPORTING_ATP_SYNTHASE_COMPLEX	21	0.6326679	1.8821486	0.0025188916	0.016145099	0.855	3205	tags=76%, list=24%, signal=100%
GO_PROTON_TRANSPORTING_TWO_SECTOR_ATPASE_COMPLEX	42	0.5221033	1.8816683	0.0	0.016182994	0.857	3249	tags=67%, list=24%, signal=88%
GO_NCRNA_3_END_PROCESSING	35	0.5592578	1.8812977	0.0	0.016165027	0.859	3858	tags=54%, list=29%, signal=76%
GO_ORGANELLAR_LARGE_RIBOSOMAL_SUBUNIT	54	0.48200592	1.8811307	0.0	0.016082764	0.859	3658	tags=61%, list=27%, signal=83%
GO_MITOCHONDRION_ORGANIZATION	459	0.36199737	1.8807139	0.0	0.016081128	0.862	4203	tags=48%, list=31%, signal=67%
GO_COP9_SIGNALOSOME	30	0.5684635	1.8804004	0.0	0.015983004	0.865	3824	tags=60%, list=28%, signal=84%
GO_RIBOSOMAL_LARGE_SUBUNIT_ASSEMBLY	27	0.57402897	1.8799895	0.0	0.01595039	0.865	3749	tags=70%, list=28%, signal=97%
GO_MATURATION_OF_LSU_RRNA	18	0.6554316	1.8777665	0.004640371	0.016286837	0.876	3417	tags=72%, list=25%, signal=97%
GO_RESPIRATORY_CHAIN_COMPLEX_IV_ASSEMBLY	23	0.62570673	1.8739042	0.002415459	0.016923018	0.884	2629	tags=61%, list=19%, signal=75%
GO_POSITIVE_REGULATION_OF_TELOMERASE_RNA_LOCALIZATION_TO_CAJAL_BODY	15	0.68025476	1.873559	0.004640371	0.016811542	0.885	3053	tags=80%, list=23%, signal=103%
GO_OXIDOREDUCTASE_ACTIVITY_ACTING_ON_A_HEME_GROUP_OF_DONORS	21	0.6112182	1.8667612	0.0023041475	0.01816014	0.904	3564	tags=62%, list=26%, signal=84%
GO_NEGATIVE_REGULATION_OF_TRANSLATIONAL_INITIATION	16	0.65093744	1.8639868	0.0023640662	0.018655274	0.911	2586	tags=50%, list=19%, signal=62%
GO_MATURATION_OF_SSU_RRNA_FROM_TRICISTRONIC_RRNA_TRANSCRIPT_SSU_RRNA_5_8S_RRNA_LSU_RRNA_	34	0.54085886	1.848349	0.0	0.02140529	0.951	1115	tags=35%, list=8%, signal=38%
GO_MATURATION_OF_SSU_RRNA	44	0.50686294	1.8405854	0.0	0.022781314	0.963	1115	tags=32%, list=8%, signal=35%
GO_TRNA_BINDING	48	0.48232293	1.8390989	0.0	0.022870343	0.963	4707	tags=60%, list=35%, signal=92%
GO_TRANSLATION_FACTOR_ACTIVITY_RNA_BINDING	79	0.44585404	1.8367267	0.0	0.023246214	0.965	3152	tags=49%, list=23%, signal=64%
GO_PROTEIN_TRANSMEMBRANE_TRANSPORT	55	0.47491792	1.8360876	0.0028735632	0.02325823	0.965	4476	tags=55%, list=33%, signal=81%
GO_CHAPERONE_MEDIATED_PROTEIN_FOLDING	50	0.49227208	1.8338007	0.0	0.023828626	0.966	3931	tags=52%, list=29%, signal=73%
GO_UNFOLDED_PROTEIN_BINDING	104	0.4246023	1.8336258	0.0	0.023739338	0.966	3266	tags=48%, list=24%, signal=63%
GO_REGULATION_OF_TRANSLATIONAL_INITIATION	67	0.4618216	1.8308462	0.0	0.024338692	0.967	4980	tags=61%, list=37%, signal=96%
GO_ZYMOGEN_ACTIVATION	28	0.56296927	1.8277892	0.0024038462	0.02500739	0.972	2537	tags=54%, list=19%, signal=66%
GO_INTRINSIC_COMPONENT_OF_MITOCHONDRIAL_INNER_MEMBRANE	40	0.51127887	1.8220037	0.0025641026	0.025971422	0.978	3383	tags=58%, list=25%, signal=77%
GO_PRERIBOSOME_LARGE_SUBUNIT_PRECURSOR	21	0.6089469	1.821779	0.0024271845	0.025909476	0.978	4068	tags=57%, list=30%, signal=82%
GO_PROTON_TRANSPORTING_ATP_SYNTHASE_ACTIVITY_ROTATIONAL_MECHANISM	15	0.65297693	1.8202747	0.0	0.02617339	0.979	3205	tags=73%, list=24%, signal=96%
GO_AEROBIC_ELECTRON_TRANSPORT_CHAIN	18	0.63122714	1.8196461	0.0022883294	0.026197925	0.98	3564	tags=67%, list=26%, signal=90%
GO_OXIDOREDUCTASE_COMPLEX	94	0.4293353	1.8170893	0.0	0.02679584	0.983	2812	tags=48%, list=21%, signal=60%
GO_U2_TYPE_CATALYTIC_STEP_2_SPLICEOSOME	29	0.55025303	1.8165476	0.0	0.026751261	0.983	4313	tags=72%, list=32%, signal=106%
REACTOME_FORMATION_OF_ATP_BY_CHEMIOSMOTIC_COUPLING	18	0.64010334	1.8106726	0.0	0.028396022	0.984	3205	tags=78%, list=24%, signal=102%
REACTOME_MITOTIC_METAPHASE_AND_ANAPHASE	186	0.3850685	1.8104774	0.0	0.028329846	0.985	4495	tags=47%, list=33%, signal=70%
GO_ESTABLISHMENT_OF_PROTEIN_LOCALIZATION_TO_TELOMERE	17	0.632635	1.809294	0.01173709	0.028464496	0.986	2577	tags=65%, list=19%, signal=80%
GO_TRANSCRIPTION_COUPLED_NUCLEOTIDE_EXCISION_REPAIR	71	0.45201528	1.805182	0.0	0.02968008	0.988	5174	tags=66%, list=38%, signal=107%
GO_CYTOCHROME_COMPLEX_ASSEMBLY	32	0.53911954	1.8029267	0.002469136	0.030219473	0.988	3838	tags=63%, list=28%, signal=87%
GO_MONOSACCHARIDE_BIOSYNTHETIC_PROCESS	68	0.44117582	1.7970968	0.003003003	0.031843852	0.992	2405	tags=32%, list=18%, signal=39%
GO_EUKARYOTIC_TRANSLATION_INITIATION_FACTOR_3_COMPLEX	15	0.6464522	1.7952094	0.008791209	0.03217788	0.992	3037	tags=67%, list=22%, signal=86%
GO_THIOLESTER_HYDROLASE_ACTIVITY	26	0.5604434	1.7916242	0.005249344	0.03319525	0.993	2999	tags=46%, list=22%, signal=59%
REACTOME_DEUBIQUITINATION	216	0.37417588	1.7910137	0.0	0.033213895	0.993	4132	tags=44%, list=31%, signal=63%
GO_RESPONSE_TO_NICOTINE	29	0.55194163	1.7887485	0.002610966	0.03386442	0.993	267	tags=17%, list=2%, signal=18%
GO_CATALYTIC_ACTIVITY_ACTING_ON_RNA	298	0.35427764	1.7882783	0.0	0.03387385	0.993	4227	tags=44%, list=31%, signal=63%
KEGG_CITRATE_CYCLE_TCA_CYCLE	28	0.5385759	1.7882636	0.009925558	0.033724625	0.993	2724	tags=43%, list=20%, signal=54%
GO_ENDOPEPTIDASE_COMPLEX	60	0.46472582	1.785436	0.0	0.034413736	0.995	4037	tags=57%, list=30%, signal=80%
GO_EXON_EXON_JUNCTION_COMPLEX	19	0.6022417	1.7852517	0.004608295	0.03430092	0.995	2321	tags=42%, list=17%, signal=51%
REACTOME_CLEC7A_DECTIN_1_SIGNALING	82	0.43275794	1.785144	0.0	0.034195714	0.995	4113	tags=51%, list=30%, signal=73%
GO_TRANSLATION_PREINITIATION_COMPLEX	17	0.62321305	1.7838494	0.0022222223	0.03449393	0.995	3427	tags=71%, list=25%, signal=94%
GO_CELLULAR_EXTRAVASATION	27	0.5558519	1.7832617	0.0	0.03452469	0.995	862	tags=22%, list=6%, signal=24%
GO_U2_SNRNP	19	0.5823572	1.782859	0.0	0.034579836	0.995	2857	tags=58%, list=21%, signal=73%
REACTOME_TNFR2_NON_CANONICAL_NF_KB_PATHWAY	63	0.45415643	1.7821116	0.0	0.03475719	0.995	4037	tags=59%, list=30%, signal=83%
GO_RNA_5_END_PROCESSING	18	0.60531366	1.7781814	0.009237875	0.036007788	0.995	3056	tags=67%, list=23%, signal=86%
REACTOME_METALLOPROTEASE_DUBS	19	0.5889657	1.777032	0.0023640662	0.03615944	0.995	4351	tags=74%, list=32%, signal=109%
KEGG_GLYCOLYSIS_GLUCONEOGENESIS	37	0.5065271	1.7765416	0.0075376886	0.036139864	0.995	3720	tags=57%, list=28%, signal=78%
REACTOME_HIV_LIFE_CYCLE	138	0.39211446	1.7755497	0.0	0.036290027	0.995	4351	tags=52%, list=32%, signal=76%
REACTOME_INTERLEUKIN_1_SIGNALING	87	0.43037635	1.7724798	0.0	0.037126604	0.996	4482	tags=57%, list=33%, signal=85%
GO_ORGANIC_CYCLIC_COMPOUND_CATABOLIC_PROCESS	487	0.335388	1.7709389	0.0	0.037444282	0.996	3312	tags=39%, list=25%, signal=50%
REACTOME_FORMATION_OF_TC_NER_PRE_INCISION_COMPLEX	52	0.47212	1.7678095	0.0	0.038558368	0.996	3824	tags=56%, list=28%, signal=78%
REACTOME_REGULATION_OF_HSF1_MEDIATED_HEAT_SHOCK_RESPONSE	74	0.43149912	1.7638923	0.0028169013	0.0400699	0.996	4495	tags=57%, list=33%, signal=85%
REACTOME_MITOTIC_G2_G2_M_PHASES	181	0.37026107	1.7632569	0.0	0.040123392	0.996	4353	tags=46%, list=32%, signal=67%
GO_ANTIGEN_PROCESSING_AND_PRESENTATION_OF_PEPTIDE_ANTIGEN	130	0.39170977	1.7627813	0.0	0.040135924	0.996	4037	tags=48%, list=30%, signal=67%
GO_ESTABLISHMENT_OF_PROTEIN_LOCALIZATION_TO_CHROMOSOME	23	0.57361275	1.7613921	0.0023310024	0.040428247	0.997	2916	tags=65%, list=22%, signal=83%
GO_NADH_DEHYDROGENASE_ACTIVITY	45	0.4780532	1.7589451	0.005154639	0.04121039	0.999	2680	tags=53%, list=20%, signal=66%
REACTOME_TRNA_PROCESSING_IN_THE_NUCLEUS	55	0.4589665	1.7562544	0.0	0.042150144	1.0	5175	tags=71%, list=38%, signal=115%
GO_CHAPERONE_COMPLEX	19	0.59371465	1.7535865	0.007125891	0.043092027	1.0	3087	tags=63%, list=23%, signal=82%
GO_INTRACELLULAR_PROTEIN_TRANSMEMBRANE_TRANSPORT	47	0.46879	1.7518436	0.0	0.043748323	1.0	4476	tags=55%, list=33%, signal=82%
GO_AEROBIC_RESPIRATION	80	0.42782158	1.751324	0.0	0.04370516	1.0	4069	tags=52%, list=30%, signal=75%
REACTOME_AXON_GUIDANCE	464	0.33743888	1.7510823	0.0	0.0436455	1.0	2388	tags=32%, list=18%, signal=37%
GO_U12_TYPE_SPLICEOSOMAL_COMPLEX	26	0.5396366	1.74807	0.010230179	0.044600632	1.0	3936	tags=69%, list=29%, signal=98%
REACTOME_MTORC1_MEDIATED_SIGNALLING	22	0.5556118	1.7479817	0.012077294	0.044453066	1.0	3884	tags=64%, list=29%, signal=89%
GO_ANCHORING_JUNCTION	459	0.33027208	1.7478333	0.0	0.044317532	1.0	3593	tags=36%, list=27%, signal=48%
GO_TRANSLATION_REGULATOR_ACTIVITY_NUCLEIC_ACID_BINDING	96	0.4128803	1.7468183	0.0	0.04457665	1.0	3037	tags=46%, list=22%, signal=59%
REACTOME_REGULATION_OF_RAS_BY_GAPS	60	0.44514602	1.7456331	0.002770083	0.044945188	1.0	4037	tags=62%, list=30%, signal=88%
GO_PROTEIN_CONTAINING_COMPLEX_DISASSEMBLY	283	0.34949273	1.7416342	0.0	0.04637016	1.0	2878	tags=38%, list=21%, signal=47%
GO_NEGATIVE_REGULATION_OF_DNA_REPAIR	31	0.52495605	1.740776	0.0	0.046612877	1.0	1527	tags=29%, list=11%, signal=33%
GO_THREONINE_TYPE_PEPTIDASE_ACTIVITY	15	0.61938536	1.7389952	0.0069284067	0.04734868	1.0	2650	tags=67%, list=20%, signal=83%
GO_TRANSCRIPTION_INITIATION_FROM_RNA_POLYMERASE_I_PROMOTER	35	0.49186006	1.7355843	0.0026595744	0.04872533	1.0	3432	tags=46%, list=25%, signal=61%
REACTOME_UB_SPECIFIC_PROCESSING_PROTEASES	147	0.37673962	1.7351646	0.0	0.048757657	1.0	4121	tags=45%, list=31%, signal=64%
GO_TRANSLATION_REGULATOR_ACTIVITY	121	0.39254183	1.7332503	0.0	0.049573787	1.0	3037	tags=44%, list=22%, signal=56%
GO_PROTON_TRANSPORTING_ATPASE_ACTIVITY_ROTATIONAL_MECHANISM	18	0.60072786	1.7271826	0.0065934067	0.052268527	1.0	3249	tags=61%, list=24%, signal=80%
GO_ATPASE_ACTIVATOR_ACTIVITY	22	0.55975264	1.7234427	0.011709602	0.05390947	1.0	3489	tags=45%, list=26%, signal=61%
GO_RIBOSOMAL_SMALL_SUBUNIT_ASSEMBLY	17	0.600278	1.7231917	0.006818182	0.053809665	1.0	3091	tags=76%, list=23%, signal=99%
GO_HEAT_SHOCK_PROTEIN_BINDING	99	0.40409774	1.7216189	0.0	0.054410465	1.0	3708	tags=44%, list=27%, signal=61%
GO_REGULATION_OF_CELLULAR_AMINE_METABOLIC_PROCESS	61	0.4453862	1.720641	0.0030395137	0.054783087	1.0	4037	tags=61%, list=30%, signal=86%
GO_MACROMOLECULE_TRANSMEMBRANE_TRANSPORTER_ACTIVITY	17	0.6083979	1.7196991	0.004819277	0.055038862	1.0	2932	tags=53%, list=22%, signal=68%
GO_OXIDOREDUCTASE_ACTIVITY_ACTING_ON_NAD_P_H_QUINONE_OR_SIMILAR_COMPOUND_AS_ACCEPTOR	55	0.43824413	1.7192917	0.0054644807	0.055037092	1.0	3148	tags=53%, list=23%, signal=68%
REACTOME_SIGNALING_BY_THE_B_CELL_RECEPTOR_BCR	86	0.41437933	1.714327	0.0	0.0572877	1.0	4113	tags=50%, list=30%, signal=71%
GO_MONONUCLEAR_CELL_MIGRATION	30	0.50330395	1.7135394	0.007444169	0.05760042	1.0	2344	tags=37%, list=17%, signal=44%
REACTOME_MAPK6_MAPK4_SIGNALING	81	0.41171974	1.7107056	0.0	0.058848836	1.0	4351	tags=58%, list=32%, signal=85%
REACTOME_APC_CDC20_MEDIATED_DEGRADATION_OF_NEK2A	25	0.5305016	1.7092963	0.007518797	0.05947558	1.0	5157	tags=64%, list=38%, signal=103%
GO_MONOCYTE_CHEMOTAXIS	18	0.5881912	1.709033	0.015801355	0.05940513	1.0	940	tags=33%, list=7%, signal=36%
GO_RNA_POLYMERASE_ACTIVITY	43	0.4690835	1.7077332	0.013020833	0.059889127	1.0	3432	tags=53%, list=25%, signal=71%
REACTOME_GLUTATHIONE_CONJUGATION	21	0.5684276	1.7056978	0.021686748	0.060891423	1.0	2080	tags=38%, list=15%, signal=45%
GO_REGULATION_OF_TRANSCRIPTION_FROM_RNA_POLYMERASE_II_PROMOTER_IN_RESPONSE_TO_HYPOXIA	69	0.4239219	1.70454	0.0	0.06125779	1.0	4110	tags=62%, list=30%, signal=89%
GO_RNA_MODIFICATION	144	0.37378797	1.7033291	0.0	0.061750177	1.0	3851	tags=43%, list=29%, signal=60%
REACTOME_APC_C:CDC20_MEDIATED_DEGRADATION_OF_CYCLIN_B	23	0.5529837	1.702226	0.005050505	0.06209884	1.0	4750	tags=65%, list=35%, signal=100%
REACTOME_METABOLISM_OF_NON_CODING_RNA	52	0.44459224	1.7013656	0.0027100272	0.062334098	1.0	5006	tags=65%, list=37%, signal=104%
GO_RESPONSE_TO_TOPOLOGICALLY_INCORRECT_PROTEIN	173	0.36303768	1.7002398	0.0	0.06266749	1.0	3710	tags=39%, list=27%, signal=53%
GO_PROTEIN_LOCALIZATION_TO_CHROMOSOME_TELOMERIC_REGION	26	0.52859485	1.7001729	0.0121654505	0.062501095	1.0	2592	tags=46%, list=19%, signal=57%
GO_RIBONUCLEOSIDE_TRIPHOSPHATE_BIOSYNTHETIC_PROCESS	55	0.4515815	1.6964356	0.0	0.06417623	1.0	3503	tags=56%, list=26%, signal=76%
GO_CHAPERONE_BINDING	86	0.40146628	1.6963303	0.0	0.06403125	1.0	4866	tags=57%, list=36%, signal=89%
REACTOME_E3_UBIQUITIN_LIGASES_UBIQUITINATE_TARGET_PROTEINS	44	0.46228513	1.6961454	0.0024937657	0.063891836	1.0	4450	tags=57%, list=33%, signal=84%
GO_PEPTIDASE_COMPLEX	80	0.41261047	1.6942842	0.0	0.06481834	1.0	3452	tags=48%, list=26%, signal=63%
REACTOME_AUTOPHAGY	102	0.38706946	1.6934491	0.0	0.06509396	1.0	4366	tags=47%, list=32%, signal=69%
REACTOME_ANTIGEN_PROCESSING_CROSS_PRESENTATION	70	0.42007577	1.6922909	0.0	0.06549308	1.0	3301	tags=50%, list=24%, signal=66%
REACTOME_CHROMOSOME_MAINTENANCE	60	0.4284736	1.6898124	0.0	0.066737406	1.0	4799	tags=50%, list=36%, signal=77%
REACTOME_PINK_PARKIN_MEDIATED_MITOPHAGY	21	0.55237997	1.6895461	0.012254902	0.06670594	1.0	5392	tags=71%, list=40%, signal=119%
GO_INTRACILIARY_TRANSPORT_PARTICLE_B	20	0.56003773	1.6892741	0.020547945	0.06662001	1.0	4735	tags=70%, list=35%, signal=108%
GO_HSP70_PROTEIN_BINDING	36	0.48732784	1.6891838	0.0070422534	0.066451155	1.0	3708	tags=50%, list=27%, signal=69%
REACTOME_REGULATION_OF_MRNA_STABILITY_BY_PROTEINS_THAT_BIND_AU_RICH_ELEMENTS	80	0.40267065	1.6880774	0.0	0.066857144	1.0	4037	tags=55%, list=30%, signal=78%
GO_TRANSMITTER_GATED_CHANNEL_ACTIVITY	33	0.48129845	1.6864394	0.004950495	0.06759072	1.0	472	tags=24%, list=3%, signal=25%
GO_GRANULOCYTE_MIGRATION	42	0.4606925	1.6858444	0.007874016	0.06767671	1.0	1394	tags=21%, list=10%, signal=24%
GO_PROTEASOME_CORE_COMPLEX	15	0.61022514	1.6851263	0.013793103	0.06781745	1.0	2650	tags=67%, list=20%, signal=83%
GO_NUCLEOLAR_PART	163	0.36288092	1.6843017	0.0	0.06813624	1.0	3925	tags=40%, list=29%, signal=56%
REACTOME_ANTIGEN_PRESENTATION:_FOLDING_ASSEMBLY_AND_PEPTIDE_LOADING_OF_CLASS_I_MHC	22	0.5492885	1.6841835	0.007246377	0.06796061	1.0	3028	tags=41%, list=22%, signal=53%
GO_RNA_POLYMERASE_COMPLEX	100	0.38394946	1.6824931	0.0034965035	0.06890625	1.0	3795	tags=45%, list=28%, signal=62%
GO_RESPONSE_TO_HEAT	131	0.3712192	1.6797068	0.0	0.07035862	1.0	3733	tags=44%, list=28%, signal=60%
REACTOME_DUAL_INCISION_IN_TC_NER	63	0.43531358	1.6793773	0.005540166	0.070344284	1.0	5174	tags=63%, list=38%, signal=102%
GO_CELLULAR_PROTEIN_COMPLEX_DISASSEMBLY	187	0.35599637	1.6775492	0.0	0.071251266	1.0	2868	tags=41%, list=21%, signal=51%
REACTOME_INSERTION_OF_TAIL_ANCHORED_PROTEINS_INTO_THE_ENDOPLASMIC_RETICULUM_MEMBRANE	17	0.5768228	1.6766217	0.0155902	0.07161952	1.0	3883	tags=59%, list=29%, signal=82%
REACTOME_TICAM1_RIP1_MEDIATED_IKK_COMPLEX_RECRUITMENT	15	0.60406834	1.675164	0.018348623	0.07226164	1.0	4746	tags=80%, list=35%, signal=123%
GO_ANTIGEN_PROCESSING_AND_PRESENTATION	148	0.36731112	1.6740303	0.0	0.07277286	1.0	4746	tags=53%, list=35%, signal=81%
REACTOME_CELLULAR_RESPONSES_TO_EXTERNAL_STIMULI	407	0.31722924	1.6725599	0.0	0.07343141	1.0	4385	tags=45%, list=32%, signal=65%
REACTOME_HSP90_CHAPERONE_CYCLE_FOR_STEROID_HORMONE_RECEPTORS_SHR	43	0.45825955	1.6725	0.0054347827	0.073229924	1.0	3087	tags=47%, list=23%, signal=60%
GO_MITOCHONDRIAL_RNA_METABOLIC_PROCESS	21	0.5579027	1.6710072	0.011876484	0.074016646	1.0	4141	tags=67%, list=31%, signal=96%
GO_POSITIVE_REGULATION_OF_BLOOD_CIRCULATION	33	0.48396456	1.6709708	0.014367816	0.07380025	1.0	2264	tags=45%, list=17%, signal=54%
GO_PROTEIN_FOLDING_IN_ENDOPLASMIC_RETICULUM	15	0.5947986	1.6709687	0.019438446	0.07356678	1.0	2870	tags=53%, list=21%, signal=68%
GO_TETHERING_COMPLEX	60	0.4231392	1.6708351	0.0029069767	0.07341813	1.0	4332	tags=48%, list=32%, signal=71%
GO_RESPONSE_TO_ANTINEOPLASTIC_AGENT	68	0.41415057	1.6669878	0.003021148	0.07566312	1.0	2494	tags=32%, list=18%, signal=39%
GO_INTRINSIC_COMPONENT_OF_MITOCHONDRIAL_MEMBRANE	67	0.42071244	1.6639274	0.003012048	0.07742684	1.0	3545	tags=48%, list=26%, signal=64%
GO_NEUROTRANSMITTER_BINDING	26	0.5182836	1.6630276	0.0	0.077764526	1.0	449	tags=23%, list=3%, signal=24%
GO_SPLICEOSOMAL_COMPLEX	169	0.35098577	1.6627475	0.0	0.077722825	1.0	3404	tags=43%, list=25%, signal=56%
REACTOME_DEGRADATION_OF_BETA_CATENIN_BY_THE_DESTRUCTION_COMPLEX	78	0.39880452	1.6619842	0.0031948881	0.07805294	1.0	4482	tags=58%, list=33%, signal=86%
GO_REGULATION_OF_DOUBLE_STRAND_BREAK_REPAIR_VIA_NONHOMOLOGOUS_END_JOINING	22	0.54052806	1.6615355	0.01438849	0.078077905	1.0	1505	tags=32%, list=11%, signal=36%
GO_POSITIVE_REGULATION_OF_HEART_CONTRACTION	24	0.5251382	1.6606344	0.014634146	0.07845624	1.0	1804	tags=46%, list=13%, signal=53%
REACTOME_FORMATION_OF_INCISION_COMPLEX_IN_GG_NER	42	0.45041615	1.6582389	0.0051150895	0.07987121	1.0	5241	tags=57%, list=39%, signal=93%
GO_POSITIVE_REGULATION_OF_T_CELL_PROLIFERATION	29	0.5061002	1.6581705	0.020737328	0.079675406	1.0	4837	tags=66%, list=36%, signal=102%
GO_REGULATION_OF_SYSTEMIC_ARTERIAL_BLOOD_PRESSURE_MEDIATED_BY_A_CHEMICAL_SIGNAL	17	0.57690567	1.657233	0.01438849	0.08003913	1.0	2063	tags=41%, list=15%, signal=49%
REACTOME_N_GLYCAN_TRIMMING_IN_THE_ER_AND_CALNEXIN_CALRETICULIN_CYCLE	34	0.47992563	1.6564919	0.002469136	0.08036678	1.0	5310	tags=68%, list=39%, signal=111%
GO_REGULATION_OF_SYSTEMIC_ARTERIAL_BLOOD_PRESSURE	40	0.46742922	1.6528767	0.004938272	0.082791366	1.0	2063	tags=30%, list=15%, signal=35%
REACTOME_CITRIC_ACID_CYCLE_TCA_CYCLE	22	0.52742535	1.6524948	0.014563107	0.08278427	1.0	2157	tags=41%, list=16%, signal=49%
GO_ACTIN_MONOMER_BINDING	21	0.545805	1.6515437	0.0099502485	0.083284296	1.0	1981	tags=43%, list=15%, signal=50%
GO_NUCLEOSIDE_TRIPHOSPHATE_BIOSYNTHETIC_PROCESS	65	0.412472	1.6513914	0.0027247956	0.083138935	1.0	3503	tags=52%, list=26%, signal=70%
GO_MITOCHONDRIAL_MEMBRANE_ORGANIZATION	119	0.36955014	1.6510007	0.0	0.08310065	1.0	3727	tags=44%, list=28%, signal=60%
REACTOME_NEDDYLATION	206	0.3434681	1.6486394	0.0	0.084477566	1.0	4040	tags=46%, list=30%, signal=65%
GO_NEGATIVE_REGULATION_OF_CELLULAR_PROTEIN_CATABOLIC_PROCESS	68	0.401904	1.6468046	0.0	0.08551843	1.0	4225	tags=47%, list=31%, signal=68%
GO_AMINO_ACID_BINDING	33	0.47425136	1.6454184	0.0074626864	0.086173624	1.0	1252	tags=24%, list=9%, signal=27%
REACTOME_KERATINIZATION	16	0.56281024	1.6444676	0.009237875	0.08661477	1.0	1377	tags=50%, list=10%, signal=56%
GO_PROTEIN_TARGETING_TO_MITOCHONDRION	90	0.3907335	1.6430032	0.003144654	0.087311424	1.0	4203	tags=54%, list=31%, signal=79%
GO_POSITIVE_REGULATION_OF_HEART_RATE	15	0.60500693	1.6426988	0.015659954	0.087234125	1.0	498	tags=33%, list=4%, signal=35%
GO_POSITIVE_REGULATION_OF_VIRAL_PROCESS	91	0.3822198	1.6417891	0.0	0.08758247	1.0	4213	tags=48%, list=31%, signal=70%
GO_RRNA_CONTAINING_RIBONUCLEOPROTEIN_COMPLEX_EXPORT_FROM_NUCLEUS	16	0.58281183	1.6396838	0.018518519	0.08900224	1.0	3247	tags=69%, list=24%, signal=90%
GO_CADHERIN_BINDING	279	0.3285333	1.6396364	0.0	0.088779874	1.0	3503	tags=34%, list=26%, signal=46%
GO_NEUROMUSCULAR_SYNAPTIC_TRANSMISSION	21	0.5406932	1.6381876	0.02202643	0.08964989	1.0	267	tags=19%, list=2%, signal=19%
REACTOME_PCP_CE_PATHWAY	83	0.39735818	1.6378661	0.0	0.089651614	1.0	3754	tags=48%, list=28%, signal=66%
GO_OXIDOREDUCTASE_ACTIVITY_ACTING_ON_NAD_P_H	84	0.39361936	1.6362154	0.006006006	0.09042417	1.0	3148	tags=45%, list=23%, signal=59%
GO_FICOLIN_1_RICH_GRANULE	101	0.37974995	1.6360921	0.0	0.09023462	1.0	4172	tags=47%, list=31%, signal=67%
GO_RRNA_MODIFICATION	34	0.48387307	1.6350799	0.010416667	0.0906318	1.0	2437	tags=41%, list=18%, signal=50%
GO_REGULATION_OF_UBIQUITIN_PROTEIN_LIGASE_ACTIVITY	20	0.5439557	1.6348227	0.013824885	0.0905518	1.0	4434	tags=60%, list=33%, signal=89%
GO_ATPASE_REGULATOR_ACTIVITY	36	0.47151348	1.6340508	0.015706806	0.09081851	1.0	4179	tags=47%, list=31%, signal=68%
REACTOME_CELLULAR_RESPONSE_TO_HEAT_STRESS	91	0.3857936	1.6324669	0.006688963	0.09180451	1.0	3733	tags=46%, list=28%, signal=63%
GO_SCF_DEPENDENT_PROTEASOMAL_UBIQUITIN_DEPENDENT_PROTEIN_CATABOLIC_PROCESS	80	0.40453926	1.6312261	0.0032573289	0.092449695	1.0	3483	tags=48%, list=26%, signal=64%
REACTOME_COPI_MEDIATED_ANTEROGRADE_TRANSPORT	85	0.3881021	1.6285241	0.0	0.094111994	1.0	5159	tags=56%, list=38%, signal=91%
REACTOME_RECOGNITION_OF_DNA_DAMAGE_BY_PCNA_CONTAINING_REPLICATION_COMPLEX	29	0.4908818	1.6282244	0.0050890585	0.09403951	1.0	5168	tags=69%, list=38%, signal=112%
GO_NUCLEOTIDE_EXCISION_REPAIR	103	0.3750605	1.627968	0.006557377	0.09396319	1.0	5241	tags=55%, list=39%, signal=90%
REACTOME_FC_EPSILON_RECEPTOR_FCERI_SIGNALING	104	0.37504238	1.6269066	0.0033444816	0.09456674	1.0	4488	tags=50%, list=33%, signal=74%
GO_PERK_MEDIATED_UNFOLDED_PROTEIN_RESPONSE	18	0.55570143	1.624724	0.020930232	0.096072435	1.0	3652	tags=44%, list=27%, signal=61%
GO_CELLULAR_RESPONSE_TO_TOPOLOGICALLY_INCORRECT_PROTEIN	141	0.35750064	1.6235285	0.0	0.0966422	1.0	3710	tags=40%, list=27%, signal=54%
GO_PROTEIN_FOLDING_CHAPERONE	18	0.5569569	1.6229733	0.036199097	0.09676012	1.0	4005	tags=67%, list=30%, signal=95%
GO_REGULATION_OF_DNA_TEMPLATED_TRANSCRIPTION_IN_RESPONSE_TO_STRESS	103	0.3760494	1.6220899	0.0063897762	0.09707968	1.0	4110	tags=53%, list=30%, signal=76%
GO_TERMINATION_OF_RNA_POLYMERASE_I_TRANSCRIPTION	30	0.4838892	1.6210227	0.014354067	0.09761305	1.0	3432	tags=43%, list=25%, signal=58%
GO_RESPONSE_TO_DEXAMETHASONE	27	0.502325	1.619604	0.012106538	0.0984265	1.0	2079	tags=37%, list=15%, signal=44%
GO_MITOCHONDRIAL_FUSION	21	0.5324064	1.6185828	0.020594966	0.098936	1.0	5392	tags=86%, list=40%, signal=143%
REACTOME_RUNX1_REGULATES_TRANSCRIPTION_OF_GENES_INVOLVED_IN_DIFFERENTIATION_OF_HSCS	58	0.4165914	1.6170954	0.0030395137	0.09983981	1.0	4037	tags=60%, list=30%, signal=86%
GO_SNORNA_BINDING	25	0.50138515	1.6163858	0.022988506	0.10017032	1.0	3851	tags=60%, list=29%, signal=84%
GO_CATALYTIC_ACTIVITY_ACTING_ON_A_TRNA	98	0.3749967	1.6163718	0.0	0.09990342	1.0	4876	tags=54%, list=36%, signal=84%
REACTOME_ABC_TRANSPORTER_DISORDERS	65	0.4029348	1.6149187	0.00867052	0.100748815	1.0	3754	tags=62%, list=28%, signal=85%
REACTOME_PYRUVATE_METABOLISM_AND_CITRIC_ACID_TCA_CYCLE	49	0.42065793	1.6133604	0.005899705	0.10179414	1.0	3096	tags=39%, list=23%, signal=50%
GO_LOW_DENSITY_LIPOPROTEIN_RECEPTOR_PARTICLE_METABOLIC_PROCESS	17	0.55166876	1.6111903	0.01594533	0.10338201	1.0	3550	tags=47%, list=26%, signal=64%
GO_REGULATION_OF_OXIDATIVE_PHOSPHORYLATION	20	0.5395117	1.6091208	0.029279279	0.10468361	1.0	3399	tags=55%, list=25%, signal=73%
GO_CYTOCHROME_COMPLEX	24	0.5116253	1.6071631	0.030075189	0.106054135	1.0	3722	tags=75%, list=28%, signal=103%
KEGG_SPLICEOSOME	121	0.36074826	1.6066899	0.0	0.10611361	1.0	3404	tags=41%, list=25%, signal=55%
GO_PROTEIN_KINASE_C_BINDING	37	0.4493312	1.6046858	0.015345269	0.10743483	1.0	1920	tags=27%, list=14%, signal=31%
REACTOME_NEUTROPHIL_DEGRANULATION	302	0.32047272	1.603318	0.0	0.10838959	1.0	3906	tags=39%, list=29%, signal=54%
GO_CELLULAR_COMPONENT_DISASSEMBLY	436	0.3081786	1.6025985	0.0	0.10868141	1.0	3413	tags=37%, list=25%, signal=48%
GO_FIBRONECTIN_BINDING	19	0.53494996	1.6022903	0.032183908	0.1086898	1.0	999	tags=21%, list=7%, signal=23%
REACTOME_CELL_CYCLE_MITOTIC	452	0.30392274	1.6021415	0.0	0.10854351	1.0	5231	tags=49%, list=39%, signal=77%
GO_ESTABLISHMENT_OF_PROTEIN_LOCALIZATION_TO_MITOCHONDRIAL_MEMBRANE	18	0.5342362	1.6016333	0.033333335	0.108657435	1.0	3036	tags=56%, list=22%, signal=72%
REACTOME_TRANSCRIPTION_OF_THE_HIV_GENOME	64	0.39839205	1.6012125	0.006134969	0.10870806	1.0	5418	tags=64%, list=40%, signal=107%
REACTOME_INTRAFLAGELLAR_TRANSPORT	47	0.43178135	1.5996263	0.015625	0.10969994	1.0	4111	tags=47%, list=30%, signal=67%
GO_UBIQUITIN_LIKE_PROTEIN_LIGASE_BINDING	273	0.32048917	1.5986811	0.0	0.11025258	1.0	4203	tags=43%, list=31%, signal=61%
REACTOME_C_TYPE_LECTIN_RECEPTORS_CLRS	97	0.3744663	1.5972862	0.0035842294	0.11119448	1.0	4488	tags=51%, list=33%, signal=75%
REACTOME_HEDGEHOG_OFF_STATE	100	0.37366107	1.5972855	0.0033112583	0.11090269	1.0	4111	tags=47%, list=30%, signal=67%
GO_REGULATION_OF_RESPONSE_TO_INTERFERON_GAMMA	18	0.5454215	1.5964906	0.032019705	0.11126364	1.0	4276	tags=61%, list=32%, signal=89%
GO_HISTONE_MRNA_METABOLIC_PROCESS	25	0.5126876	1.5914389	0.02284264	0.11568213	1.0	4398	tags=60%, list=33%, signal=89%
GO_OUTER_MITOCHONDRIAL_MEMBRANE_PROTEIN_COMPLEX	15	0.57547724	1.5897701	0.032327585	0.11691658	1.0	3206	tags=47%, list=24%, signal=61%
REACTOME_HEDGEHOG_ON_STATE	77	0.3921185	1.5893769	0.003076923	0.11693365	1.0	4037	tags=48%, list=30%, signal=68%
REACTOME_FORMATION_OF_THE_CORNIFIED_ENVELOPE	16	0.56281024	1.588759	0.024774775	0.1172452	1.0	1377	tags=50%, list=10%, signal=56%
GO_DISULFIDE_OXIDOREDUCTASE_ACTIVITY	33	0.45988914	1.5869025	0.024570024	0.11865428	1.0	3497	tags=48%, list=26%, signal=65%
GO_CATALYTIC_ACTIVITY_ACTING_ON_A_RRNA	20	0.52897125	1.5856843	0.026190476	0.11932729	1.0	3547	tags=55%, list=26%, signal=74%
GO_CORNIFICATION	18	0.5430339	1.5843836	0.011337869	0.12028742	1.0	1377	tags=44%, list=10%, signal=49%
GO_REGULATION_OF_CELLULAR_PROTEIN_CATABOLIC_PROCESS	213	0.329074	1.5837994	0.0	0.120521605	1.0	4272	tags=43%, list=32%, signal=62%
GO_CELL_CELL_ADHERENS_JUNCTION	91	0.37741804	1.5826153	0.003215434	0.12117892	1.0	1403	tags=20%, list=10%, signal=22%
GO_NIK_NF_KAPPAB_SIGNALING	120	0.35437483	1.5806314	0.0	0.12271277	1.0	4119	tags=53%, list=31%, signal=76%
REACTOME_RNA_POLYMERASE_I_TRANSCRIPTION_TERMINATION	30	0.47977492	1.580173	0.02676399	0.12283382	1.0	3432	tags=43%, list=25%, signal=58%
GO_TRANSCRIPTION_PREINITIATION_COMPLEX_ASSEMBLY	38	0.44918683	1.579984	0.012722646	0.12266981	1.0	3717	tags=47%, list=28%, signal=65%
REACTOME_REGULATION_OF_INSULIN_LIKE_GROWTH_FACTOR_IGF_TRANSPORT_AND_UPTAKE_BY_INSULIN_LIKE_GROWTH_FACTOR_BINDING_PROTEINS_IGFBPS	66	0.3902774	1.5797575	0.01510574	0.12259393	1.0	2372	tags=29%, list=18%, signal=35%
GO_TRNA_MODIFICATION	82	0.38876843	1.5797496	0.0	0.12228783	1.0	4976	tags=57%, list=37%, signal=90%
GO_PROTEIN_EXIT_FROM_ENDOPLASMIC_RETICULUM	39	0.45031384	1.579331	0.028795812	0.12233153	1.0	4121	tags=46%, list=31%, signal=66%
GO_REGULATION_OF_GENERATION_OF_PRECURSOR_METABOLITES_AND_ENERGY	114	0.35754108	1.5785732	0.0	0.12277058	1.0	4041	tags=46%, list=30%, signal=66%
GO_MUSCLE_CELL_MIGRATION	65	0.39690083	1.5782143	0.011594203	0.122790426	1.0	1359	tags=22%, list=10%, signal=24%
REACTOME_COOPERATION_OF_PDCL_PHLP1_AND_TRIC_CCT_IN_G_PROTEIN_BETA_FOLDING	33	0.45979658	1.5768452	0.012787724	0.123803504	1.0	2565	tags=36%, list=19%, signal=45%
REACTOME_MACROAUTOPHAGY	86	0.37538183	1.5760401	0.0031347962	0.12420843	1.0	4366	tags=47%, list=32%, signal=68%
REACTOME_RNA_POLYMERASE_III_CHAIN_ELONGATION	18	0.5403932	1.575169	0.04017857	0.124691464	1.0	3688	tags=72%, list=27%, signal=99%
GO_AMINE_METABOLIC_PROCESS	90	0.371712	1.5741723	0.003030303	0.12534204	1.0	4037	tags=51%, list=30%, signal=72%
REACTOME_PYRUVATE_METABOLISM	25	0.49192593	1.5736737	0.037444934	0.12550294	1.0	3720	tags=52%, list=28%, signal=72%
REACTOME_EXTENSION_OF_TELOMERES	28	0.4754801	1.5731605	0.016091954	0.12568101	1.0	4461	tags=54%, list=33%, signal=80%
REACTOME_RNA_POLYMERASE_I_PROMOTER_ESCAPE	30	0.4621894	1.5729116	0.026442308	0.12559225	1.0	3432	tags=43%, list=25%, signal=58%
REACTOME_CELLULAR_RESPONSES_TO_STRESS	326	0.31329885	1.571895	0.0	0.12631252	1.0	4385	tags=45%, list=32%, signal=66%
GO_VIRION_ASSEMBLY	35	0.4472641	1.57118	0.027295286	0.1267435	1.0	2705	tags=37%, list=20%, signal=46%
GO_PEROXISOMAL_MEMBRANE_TRANSPORT	18	0.54307723	1.5709833	0.037470724	0.12660372	1.0	1581	tags=33%, list=12%, signal=38%
GO_RNA_METHYLTRANSFERASE_ACTIVITY	64	0.3913247	1.5708112	0.0	0.12644018	1.0	3642	tags=41%, list=27%, signal=55%
REACTOME_FORMATION_OF_HIV_ELONGATION_COMPLEX_IN_THE_ABSENCE_OF_HIV_TAT	43	0.43191713	1.5690843	0.020942409	0.1277537	1.0	5418	tags=70%, list=40%, signal=116%
REACTOME_PROCESSING_OF_DNA_DOUBLE_STRAND_BREAK_ENDS	61	0.40262878	1.5673516	0.00882353	0.12901935	1.0	4603	tags=46%, list=34%, signal=69%
GO_TRANSLATION_ELONGATION_FACTOR_ACTIVITY	17	0.5545239	1.5671196	0.017738359	0.12889677	1.0	2742	tags=53%, list=20%, signal=66%
KEGG_ANTIGEN_PROCESSING_AND_PRESENTATION	33	0.450771	1.5662779	0.027568921	0.12945455	1.0	3158	tags=39%, list=23%, signal=51%
GO_COPI_COATED_VESICLE_MEMBRANE	18	0.5516786	1.5662181	0.040865384	0.12920536	1.0	5159	tags=83%, list=38%, signal=135%
GO_RNA_METHYLATION	77	0.3774382	1.5660573	0.006329114	0.12907523	1.0	3642	tags=42%, list=27%, signal=57%
REACTOME_CALNEXIN_CALRETICULIN_CYCLE	25	0.48589143	1.565429	0.0311804	0.12936834	1.0	4704	tags=60%, list=35%, signal=92%
REACTOME_M_PHASE	313	0.31270823	1.5653799	0.0	0.12910388	1.0	5231	tags=50%, list=39%, signal=79%
REACTOME_HIV_ELONGATION_ARREST_AND_RECOVERY	32	0.45200294	1.5625556	0.017902814	0.13148771	1.0	5001	tags=66%, list=37%, signal=104%
GO_MITOCHONDRIAL_CALCIUM_ION_TRANSMEMBRANE_TRANSPORT	24	0.4996505	1.5616308	0.016990291	0.13197023	1.0	5408	tags=75%, list=40%, signal=125%
GO_MYELOID_LEUKOCYTE_MEDIATED_IMMUNITY	338	0.3147154	1.5611967	0.0	0.13204932	1.0	3906	tags=39%, list=29%, signal=54%
GO_POSTSYNAPTIC_NEUROTRANSMITTER_RECEPTOR_ACTIVITY	30	0.46652868	1.5607268	0.042857144	0.13217266	1.0	472	tags=23%, list=3%, signal=24%
KEGG_PYRUVATE_METABOLISM	30	0.47219113	1.5606183	0.028350515	0.13197052	1.0	3096	tags=50%, list=23%, signal=65%
REACTOME_TCR_SIGNALING	83	0.37199458	1.5603013	0.015151516	0.13193339	1.0	4482	tags=57%, list=33%, signal=84%
REACTOME_MITOCHONDRIAL_CALCIUM_ION_TRANSPORT	23	0.5123132	1.5600859	0.022113021	0.131794	1.0	5408	tags=83%, list=40%, signal=138%
REACTOME_DUAL_INCISION_IN_GG_NER	39	0.43913907	1.5589354	0.01897019	0.13265452	1.0	5241	tags=56%, list=39%, signal=92%
REACTOME_INTERLEUKIN_1_FAMILY_SIGNALING	102	0.36088216	1.5588068	0.0	0.13248308	1.0	4395	tags=50%, list=33%, signal=74%
REACTOME_RNA_POLYMERASE_II_PRE_TRANSCRIPTION_EVENTS	75	0.38248846	1.5579503	0.0	0.1329422	1.0	5418	tags=61%, list=40%, signal=102%
REACTOME_ABORTIVE_ELONGATION_OF_HIV_1_TRANSCRIPT_IN_THE_ABSENCE_OF_TAT	23	0.4953845	1.5577787	0.031400967	0.13279837	1.0	4230	tags=65%, list=31%, signal=95%
REACTOME_DISORDERS_OF_TRANSMEMBRANE_TRANSPORTERS	125	0.3499926	1.5577301	0.0033898305	0.13254006	1.0	3754	tags=50%, list=28%, signal=69%
REACTOME_MITOCHONDRIAL_BIOGENESIS	91	0.36922982	1.5555389	0.003058104	0.13438666	1.0	3326	tags=38%, list=25%, signal=51%
GO_CELL_ADHESION_MOLECULE_BINDING	379	0.30517185	1.555093	0.0	0.13456376	1.0	4015	tags=38%, list=30%, signal=53%
GO_TRICARBOXYLIC_ACID_CYCLE	33	0.4571653	1.5528148	0.030054646	0.13649465	1.0	4069	tags=52%, list=30%, signal=74%
GO_RNA_POLYMERASE_II_PREINITIATION_COMPLEX_ASSEMBLY	23	0.4959006	1.5518115	0.044843048	0.13719448	1.0	4048	tags=57%, list=30%, signal=81%
REACTOME_ASSEMBLY_AND_CELL_SURFACE_PRESENTATION_OF_NMDA_RECEPTORS	27	0.4654795	1.550399	0.035714287	0.13825473	1.0	274	tags=11%, list=2%, signal=11%
GO_TRANSLATION_INITIATION_FACTOR_BINDING	27	0.47357005	1.5500599	0.03301887	0.13832098	1.0	5600	tags=78%, list=41%, signal=133%
GO_NUCLEOTIDE_EXCISION_REPAIR_PREINCISION_COMPLEX_ASSEMBLY	28	0.47866425	1.5497526	0.028720627	0.13831234	1.0	5241	tags=68%, list=39%, signal=111%
GO_COPI_VESICLE_COAT	15	0.54086316	1.5493898	0.04054054	0.13829766	1.0	6205	tags=100%, list=46%, signal=185%
GO_AMMONIUM_ION_BINDING	32	0.45761147	1.5492346	0.027363185	0.13815267	1.0	267	tags=16%, list=2%, signal=16%
GO_REGULATION_OF_NEUTROPHIL_MIGRATION	15	0.56128	1.5473301	0.05381166	0.13954155	1.0	62	tags=13%, list=0%, signal=13%
GO_NEGATIVE_REGULATION_OF_PROTEASOMAL_PROTEIN_CATABOLIC_PROCESS	44	0.42018288	1.5459918	0.012690355	0.14041	1.0	4225	tags=48%, list=31%, signal=69%
REACTOME_RHO_GTPASES_ACTIVATE_ROCKS	17	0.53016675	1.5439011	0.046255507	0.14222464	1.0	1099	tags=29%, list=8%, signal=32%
GO_INTERLEUKIN_1_MEDIATED_SIGNALING_PATHWAY	84	0.36986414	1.5437438	0.0031152647	0.14208014	1.0	3301	tags=42%, list=24%, signal=55%
GO_CHAPERONE_COFACTOR_DEPENDENT_PROTEIN_REFOLDING	26	0.4810561	1.5432992	0.03521127	0.1422617	1.0	4690	tags=58%, list=35%, signal=88%
GO_ANAPHASE_PROMOTING_COMPLEX	21	0.4894042	1.5432402	0.05116279	0.14200392	1.0	5740	tags=67%, list=43%, signal=116%
KEGG_RNA_POLYMERASE	28	0.47357067	1.5428208	0.038560413	0.14211304	1.0	3688	tags=57%, list=27%, signal=78%
REACTOME_TRNA_MODIFICATION_IN_THE_NUCLEUS_AND_CYTOSOL	41	0.4290224	1.5427151	0.013157895	0.1419152	1.0	4922	tags=61%, list=36%, signal=96%
REACTOME_ER_QUALITY_CONTROL_COMPARTMENT_ERQC	20	0.5185815	1.542034	0.029816514	0.1423466	1.0	4704	tags=65%, list=35%, signal=100%
REACTOME_RNA_POLYMERASE_II_TRANSCRIPTION_PRE_INITIATION_AND_PROMOTER_OPENING	42	0.4231447	1.5414184	0.03125	0.14271727	1.0	3432	tags=48%, list=25%, signal=64%
GO_BINDING_OF_SPERM_TO_ZONA_PELLUCIDA	17	0.5339182	1.5413905	0.03982301	0.14242555	1.0	2451	tags=59%, list=18%, signal=72%
GO_EXTRACELLULAR_LIGAND_GATED_ION_CHANNEL_ACTIVITY	36	0.44625714	1.541155	0.01937046	0.14234383	1.0	472	tags=22%, list=3%, signal=23%
GO_RNA_POLYMERASE_III_COMPLEX	17	0.53046566	1.5402972	0.04910714	0.14298102	1.0	3688	tags=71%, list=27%, signal=97%
REACTOME_NUCLEOSOME_ASSEMBLY	28	0.46526057	1.5401067	0.024509804	0.14288919	1.0	4799	tags=50%, list=36%, signal=77%
GO_CHAPERONE_MEDIATED_PROTEIN_COMPLEX_ASSEMBLY	16	0.54637134	1.5388687	0.046255507	0.14384392	1.0	2394	tags=38%, list=18%, signal=46%
GO_RIBONUCLEOPROTEIN_COMPLEX_SUBUNIT_ORGANIZATION	245	0.3141523	1.5376873	0.0	0.1448585	1.0	3167	tags=42%, list=23%, signal=54%
GO_REGULATION_OF_VASOCONSTRICTION	22	0.5114259	1.536292	0.027777778	0.14593382	1.0	1358	tags=32%, list=10%, signal=35%
REACTOME_TRANSCRIPTIONAL_REGULATION_BY_RUNX3	89	0.35763603	1.5355886	0.0061919503	0.14632666	1.0	3797	tags=45%, list=28%, signal=62%
REACTOME_OVARIAN_TUMOR_DOMAIN_PROTEASES	31	0.46162418	1.5346966	0.02283105	0.14692989	1.0	4002	tags=55%, list=30%, signal=78%
GO_RRNA_METHYLATION	25	0.47841978	1.5332124	0.03787879	0.14808713	1.0	3547	tags=48%, list=26%, signal=65%
GO_ANTIBIOTIC_CATABOLIC_PROCESS	19	0.5243064	1.5329598	0.037444934	0.1480291	1.0	2080	tags=42%, list=15%, signal=50%
GO_CELLULAR_RESPONSE_TO_HEAT	106	0.35073486	1.5309633	0.0068728523	0.14988254	1.0	3733	tags=42%, list=28%, signal=58%
GO_ENDOPLASMIC_RETICULUM_TO_CYTOSOL_TRANSPORT	28	0.46376872	1.5295733	0.038265307	0.15107514	1.0	4121	tags=50%, list=31%, signal=72%
REACTOME_PERK_REGULATES_GENE_EXPRESSION	29	0.4681232	1.529544	0.030150754	0.15078628	1.0	3092	tags=38%, list=23%, signal=49%
GO_TUMOR_NECROSIS_FACTOR_MEDIATED_SIGNALING_PATHWAY	107	0.35127822	1.529356	0.0	0.15064926	1.0	3843	tags=47%, list=28%, signal=65%
REACTOME_GENE_AND_PROTEIN_EXPRESSION_BY_JAK_STAT_SIGNALING_AFTER_INTERLEUKIN_12_STIMULATION	30	0.46003854	1.5288615	0.031100478	0.15082817	1.0	3508	tags=60%, list=26%, signal=81%
REACTOME_UNFOLDED_PROTEIN_RESPONSE_UPR	84	0.3671648	1.5287713	0.00952381	0.15060082	1.0	3160	tags=33%, list=23%, signal=43%
REACTOME_SIGNALING_BY_EGFR_IN_CANCER	19	0.51681125	1.5287312	0.044705883	0.1503119	1.0	4488	tags=58%, list=33%, signal=87%
GO_ENDOPLASMIC_RETICULUM_UNFOLDED_PROTEIN_RESPONSE	106	0.35046658	1.5268508	0.0034013605	0.15193824	1.0	3710	tags=39%, list=27%, signal=53%
GO_REGULATION_OF_HEART_RATE	56	0.39951915	1.5262595	0.014367816	0.1521766	1.0	514	tags=18%, list=4%, signal=18%
GO_REGULATION_OF_PROTEASOMAL_PROTEIN_CATABOLIC_PROCESS	159	0.32472134	1.5254884	0.003875969	0.1526684	1.0	5067	tags=50%, list=38%, signal=79%
GO_DNA_TEMPLATED_TRANSCRIPTION_TERMINATION	73	0.37702507	1.5254797	0.0029761905	0.15234683	1.0	3432	tags=37%, list=25%, signal=49%
GO_PROTEIN_K63_LINKED_DEUBIQUITINATION	29	0.46186578	1.5240195	0.02970297	0.15369886	1.0	3301	tags=41%, list=24%, signal=55%
REACTOME_GAP_FILLING_DNA_REPAIR_SYNTHESIS_AND_LIGATION_IN_GG_NER	24	0.46947867	1.5226136	0.049261082	0.15482882	1.0	4351	tags=46%, list=32%, signal=68%
GO_GLUTATHIONE_METABOLIC_PROCESS	24	0.49128836	1.520729	0.042755343	0.15680921	1.0	2735	tags=38%, list=20%, signal=47%
REACTOME_MITOPHAGY	28	0.46111003	1.5207258	0.03763441	0.15648465	1.0	4351	tags=50%, list=32%, signal=74%
KEGG_DRUG_METABOLISM_CYTOCHROME_P450	15	0.54674953	1.5203089	0.045751635	0.15652765	1.0	2093	tags=40%, list=16%, signal=47%
GO_VACUOLAR_ACIDIFICATION	18	0.5284728	1.5199081	0.035799522	0.1566027	1.0	5750	tags=83%, list=43%, signal=145%
GO_NEGATIVE_REGULATION_OF_RESPONSE_TO_ENDOPLASMIC_RETICULUM_STRESS	41	0.42136607	1.5196513	0.045918368	0.15656635	1.0	4837	tags=56%, list=36%, signal=87%
GO_POST_TRANSLATIONAL_PROTEIN_MODIFICATION	288	0.30683914	1.5191762	0.0	0.1567021	1.0	3824	tags=38%, list=28%, signal=51%
GO_NCRNA_TRANSCRIPTION	96	0.35571402	1.5162327	0.009677419	0.15962274	1.0	3918	tags=41%, list=29%, signal=57%
GO_PROTEIN_LOCALIZATION_TO_MITOCHONDRION	125	0.33796915	1.5158945	0.010344828	0.15964617	1.0	4203	tags=47%, list=31%, signal=68%
REACTOME_HSF1_DEPENDENT_TRANSACTIVATION	31	0.4502093	1.5156499	0.02917772	0.15957272	1.0	3351	tags=48%, list=25%, signal=64%
REACTOME_FORMATION_OF_THE_EARLY_ELONGATION_COMPLEX	32	0.45151538	1.5148388	0.022332506	0.16014016	1.0	4230	tags=59%, list=31%, signal=86%
GO_REGULATION_OF_ESTABLISHMENT_OF_PLANAR_POLARITY	100	0.34530103	1.513708	0.0121951215	0.16109024	1.0	4037	tags=46%, list=30%, signal=65%
GO_NEUTROPHIL_MIGRATION	32	0.4513017	1.5101367	0.025062656	0.16465284	1.0	1394	tags=22%, list=10%, signal=24%
GO_PROTEIN_K11_LINKED_UBIQUITINATION	29	0.45963642	1.5101358	0.0369515	0.16431053	1.0	4750	tags=52%, list=35%, signal=80%
REACTOME_RNA_POLYMERASE_II_TRANSCRIPTION_ELONGATION	56	0.39536536	1.510018	0.01183432	0.16410653	1.0	5143	tags=59%, list=38%, signal=95%
GO_REGULATION_OF_UBIQUITIN_PROTEIN_TRANSFERASE_ACTIVITY	47	0.41198665	1.5098847	0.024324324	0.16390915	1.0	4434	tags=51%, list=33%, signal=76%
GO_VESICLE_LUMEN	210	0.31066757	1.5062507	0.0045871558	0.16775271	1.0	3503	tags=39%, list=26%, signal=52%
GO_SMOOTH_MUSCLE_CELL_MIGRATION	54	0.38669077	1.5011702	0.025125628	0.17337911	1.0	1359	tags=22%, list=10%, signal=25%
GO_DE_NOVO_PROTEIN_FOLDING	35	0.43090123	1.5001273	0.024861878	0.17427166	1.0	5583	tags=66%, list=41%, signal=112%
REACTOME_TELOMERE_MAINTENANCE	33	0.43894252	1.4995822	0.03241895	0.17459351	1.0	4461	tags=52%, list=33%, signal=77%
KEGG_NUCLEOTIDE_EXCISION_REPAIR	41	0.4178377	1.4989352	0.017412934	0.17508692	1.0	5168	tags=56%, list=38%, signal=91%
GO_CELLULAR_AMINO_ACID_METABOLIC_PROCESS	206	0.31069764	1.4988146	0.0	0.17488693	1.0	4195	tags=48%, list=31%, signal=68%
GO_MRNA_MODIFICATION	19	0.50249743	1.4963712	0.041002277	0.17751749	1.0	5913	tags=79%, list=44%, signal=140%
GO_PYRUVATE_METABOLIC_PROCESS	18	0.5238921	1.4955156	0.05387931	0.17815417	1.0	3720	tags=61%, list=28%, signal=84%
REACTOME_GLUCOSE_METABOLISM	75	0.36530104	1.4950057	0.011396011	0.17846127	1.0	3743	tags=45%, list=28%, signal=62%
GO_AZUROPHIL_GRANULE	106	0.3454721	1.4946826	0.010830325	0.17845452	1.0	3904	tags=42%, list=29%, signal=59%
GO_REGULATION_OF_T_CELL_RECEPTOR_SIGNALING_PATHWAY	22	0.4780067	1.4946114	0.027363185	0.1781856	1.0	4424	tags=68%, list=33%, signal=101%
GO_RESPONSE_TO_TEMPERATURE_STIMULUS	176	0.31967258	1.4936963	0.00754717	0.17881723	1.0	3733	tags=43%, list=28%, signal=58%
GO_ROUGH_ENDOPLASMIC_RETICULUM	66	0.37355918	1.4934167	0.016620498	0.17880502	1.0	4440	tags=53%, list=33%, signal=79%
GO_PROTON_EXPORTING_ATPASE_ACTIVITY	23	0.47446227	1.4930185	0.043378994	0.17898242	1.0	3249	tags=52%, list=24%, signal=69%
REACTOME_NRIF_SIGNALS_CELL_DEATH_FROM_THE_NUCLEUS	15	0.5398445	1.4921995	0.048387095	0.17961583	1.0	4392	tags=73%, list=33%, signal=109%
REACTOME_G2_M_DNA_DAMAGE_CHECKPOINT	59	0.38287207	1.4917319	0.018867925	0.17990066	1.0	4603	tags=42%, list=34%, signal=64%
GO_NEGATIVE_REGULATION_OF_PROTEOLYSIS_INVOLVED_IN_CELLULAR_PROTEIN_CATABOLIC_PROCESS	57	0.3839253	1.491684	0.0062305294	0.17959231	1.0	4225	tags=46%, list=31%, signal=66%
GO_DISORDERED_DOMAIN_SPECIFIC_BINDING	28	0.4573996	1.491442	0.047058824	0.17955466	1.0	4330	tags=39%, list=32%, signal=58%
GO_DNA_DAMAGE_RESPONSE_DETECTION_OF_DNA_DAMAGE	38	0.42804164	1.4913826	0.034031413	0.17928585	1.0	5241	tags=68%, list=39%, signal=112%
GO_NEGATIVE_REGULATION_OF_STRESS_ACTIVATED_PROTEIN_KINASE_SIGNALING_CASCADE	37	0.4259179	1.4912604	0.040767387	0.17908344	1.0	4360	tags=49%, list=32%, signal=72%
GO_REGULATION_OF_FATTY_ACID_BIOSYNTHETIC_PROCESS	28	0.45149976	1.4910253	0.042857144	0.17901628	1.0	3007	tags=32%, list=22%, signal=41%
REACTOME_ASSEMBLY_OF_THE_HIV_VIRION	16	0.5319911	1.4875528	0.068817206	0.18287282	1.0	2391	tags=44%, list=18%, signal=53%
GO_MULTIVESICULAR_BODY_ORGANIZATION	30	0.44637498	1.4872088	0.06265664	0.18291245	1.0	4213	tags=50%, list=31%, signal=73%
GO_POSITIVE_REGULATION_OF_VIRAL_LIFE_CYCLE	49	0.4027772	1.4866129	0.0077319588	0.1833196	1.0	4213	tags=49%, list=31%, signal=71%
GO_ARP2_3_COMPLEX_MEDIATED_ACTIN_NUCLEATION	30	0.4451744	1.4865553	0.027842227	0.18304126	1.0	4619	tags=53%, list=34%, signal=81%
GO_MRNA_5_UTR_BINDING	25	0.46749324	1.4861807	0.041002277	0.18317847	1.0	3118	tags=48%, list=23%, signal=62%
GO_NUCLEOTIDE_EXCISION_REPAIR_DNA_INCISION	37	0.42136645	1.4849392	0.043256998	0.18439887	1.0	5241	tags=57%, list=39%, signal=93%
GO_RNA_EXPORT_FROM_NUCLEUS	127	0.3345274	1.4836965	0.0069204154	0.18551669	1.0	4495	tags=45%, list=33%, signal=67%
GO_GROWTH_FACTOR_BINDING	91	0.3467683	1.4814354	0.012578616	0.18791252	1.0	1177	tags=21%, list=9%, signal=23%
GO_UBIQUITIN_DEPENDENT_ERAD_PATHWAY	69	0.362512	1.4813851	0.009202454	0.18758288	1.0	4104	tags=45%, list=30%, signal=64%
GO_HEMATOPOIETIC_STEM_CELL_DIFFERENTIATION	62	0.3805217	1.4813612	0.024324324	0.18724295	1.0	4037	tags=53%, list=30%, signal=76%
GO_RRNA_TRANSCRIPTION	26	0.46096417	1.4797333	0.04589372	0.18894324	1.0	4531	tags=50%, list=34%, signal=75%
GO_NEUROTRANSMITTER_RECEPTOR_ACTIVITY	45	0.39506596	1.4782254	0.024590164	0.1904056	1.0	472	tags=18%, list=3%, signal=18%
REACTOME_RHO_GTPASES_ACTIVATE_IQGAPS	21	0.4914691	1.4780504	0.05463183	0.19026294	1.0	2372	tags=33%, list=18%, signal=40%
GO_RESPONSE_TO_TESTOSTERONE	30	0.43783334	1.4770352	0.046153847	0.19116123	1.0	1716	tags=33%, list=13%, signal=38%
GO_PROTON_TRANSMEMBRANE_TRANSPORTER_ACTIVITY	89	0.3436804	1.4755265	0.009090909	0.19275811	1.0	3368	tags=45%, list=25%, signal=59%
REACTOME_DNA_DOUBLE_STRAND_BREAK_RESPONSE	43	0.404596	1.4751631	0.03324808	0.19283777	1.0	4603	tags=51%, list=34%, signal=77%
GO_RETROGRADE_VESICLE_MEDIATED_TRANSPORT_GOLGI_TO_ENDOPLASMIC_RETICULUM	78	0.3589758	1.4727076	0.017094018	0.19561881	1.0	5159	tags=54%, list=38%, signal=87%
GO_PEPTIDE_TRANSMEMBRANE_TRANSPORTER_ACTIVITY	21	0.47815636	1.4722674	0.04245283	0.19578329	1.0	2427	tags=43%, list=18%, signal=52%
GO_MISFOLDED_PROTEIN_BINDING	19	0.50043666	1.4715936	0.056947608	0.19624108	1.0	3496	tags=47%, list=26%, signal=64%
GO_ENDOPLASMIC_RETICULUM_CALCIUM_ION_HOMEOSTASIS	20	0.49154627	1.4706388	0.059382424	0.19699913	1.0	3655	tags=45%, list=27%, signal=62%
REACTOME_RNA_POLYMERASE_I_TRANSCRIPTION	50	0.39000654	1.4695013	0.043010753	0.1981149	1.0	5213	tags=54%, list=39%, signal=88%
GO_NUCLEOTIDE_DIPHOSPHATASE_ACTIVITY	15	0.52245295	1.4685107	0.083333336	0.19905187	1.0	3535	tags=60%, list=26%, signal=81%
GO_POSITIVE_REGULATION_OF_LEUKOCYTE_MIGRATION	55	0.38439494	1.4674177	0.018126888	0.20015422	1.0	3428	tags=40%, list=25%, signal=53%
GO_PROTEIN_PHOSPHATASE_2A_BINDING	29	0.4451654	1.4673994	0.04568528	0.19979702	1.0	2079	tags=24%, list=15%, signal=28%
GO_INNATE_IMMUNE_RESPONSE_ACTIVATING_CELL_SURFACE_RECEPTOR_SIGNALING_PATHWAY	73	0.36369497	1.4667481	0.01179941	0.20030954	1.0	4113	tags=52%, list=30%, signal=74%
REACTOME_SIGNALING_BY_LIGAND_RESPONSIVE_EGFR_VARIANTS_IN_CANCER	18	0.5076265	1.4666617	0.05529954	0.20002365	1.0	4488	tags=56%, list=33%, signal=83%
GO_RESPONSE_TO_INTERLEUKIN_1	124	0.32983264	1.4645362	0.010714286	0.20260595	1.0	3301	tags=35%, list=24%, signal=47%
GO_HSP90_PROTEIN_BINDING	32	0.42746717	1.4640589	0.053846154	0.20279366	1.0	3232	tags=41%, list=24%, signal=53%
KEGG_ARGININE_AND_PROLINE_METABOLISM	37	0.4174775	1.463935	0.042288557	0.2025776	1.0	2354	tags=30%, list=17%, signal=36%
GO_ASPARTATE_FAMILY_AMINO_ACID_BIOSYNTHETIC_PROCESS	19	0.49500602	1.4636399	0.070776254	0.20260441	1.0	2702	tags=42%, list=20%, signal=53%
GO_NEGATIVE_REGULATION_OF_JNK_CASCADE	29	0.44270617	1.4635129	0.044619422	0.20240022	1.0	4360	tags=45%, list=32%, signal=66%
REACTOME_INHIBITION_OF_THE_PROTEOLYTIC_ACTIVITY_OF_APC_C_REQUIRED_FOR_THE_ONSET_OF_ANAPHASE_BY_MITOTIC_SPINDLE_CHECKPOINT_COMPONENTS	20	0.49597585	1.4623445	0.055023924	0.20365103	1.0	5157	tags=60%, list=38%, signal=97%
GO_NEGATIVE_REGULATION_OF_PROTEIN_TYROSINE_KINASE_ACTIVITY	22	0.46913075	1.4609754	0.06422018	0.20508124	1.0	2391	tags=41%, list=18%, signal=50%
GO_TRNA_WOBBLE_URIDINE_MODIFICATION	17	0.51569426	1.4608232	0.06407323	0.20488639	1.0	3448	tags=53%, list=26%, signal=71%
GO_INTRA_GOLGI_VESICLE_MEDIATED_TRANSPORT	29	0.44234276	1.4597961	0.040609136	0.20585835	1.0	6399	tags=66%, list=47%, signal=124%
GO_REGULATION_OF_SMAD_PROTEIN_SIGNAL_TRANSDUCTION	16	0.51863295	1.4595948	0.06188119	0.20570865	1.0	5241	tags=69%, list=39%, signal=112%
REACTOME_ABC_FAMILY_PROTEINS_MEDIATED_TRANSPORT	84	0.35255286	1.458867	0.025889968	0.2062596	1.0	3754	tags=57%, list=28%, signal=79%
GO_RNA_POLYMERASE_II_HOLOENZYME	73	0.35583577	1.458734	0.02110818	0.20605926	1.0	3596	tags=41%, list=27%, signal=56%
GO_DNA_REPLICATION_INDEPENDENT_NUCLEOSOME_ORGANIZATION	38	0.40562752	1.458628	0.029569892	0.20579599	1.0	4799	tags=45%, list=36%, signal=69%
GO_MODULATION_BY_HOST_OF_VIRAL_PROCESS	20	0.48611587	1.4582269	0.060606062	0.20595099	1.0	4365	tags=55%, list=32%, signal=81%
GO_LEUKOCYTE_MEDIATED_IMMUNITY	438	0.27800417	1.455971	0.0	0.20862961	1.0	3906	tags=38%, list=29%, signal=52%
GO_ORGANELLE_DISASSEMBLY	91	0.3450319	1.4554856	0.009146341	0.20888811	1.0	3571	tags=40%, list=26%, signal=53%
GO_HEME_BIOSYNTHETIC_PROCESS	19	0.49109507	1.4550947	0.071428575	0.20900132	1.0	2155	tags=37%, list=16%, signal=44%
GO_EXCITATORY_EXTRACELLULAR_LIGAND_GATED_ION_CHANNEL_ACTIVITY	17	0.5027257	1.4546868	0.056947608	0.20917739	1.0	1149	tags=29%, list=9%, signal=32%
GO_ACTIVE_ION_TRANSMEMBRANE_TRANSPORTER_ACTIVITY	49	0.37988925	1.4538702	0.027624309	0.20987055	1.0	3422	tags=47%, list=25%, signal=63%
REACTOME_ASSOCIATION_OF_TRIC_CCT_WITH_TARGET_PROTEINS_DURING_BIOSYNTHESIS	36	0.40967175	1.4535385	0.034574468	0.20996983	1.0	4622	tags=61%, list=34%, signal=93%
GO_GROWTH_FACTOR_ACTIVITY	61	0.36465606	1.45342	0.03125	0.20971407	1.0	921	tags=20%, list=7%, signal=21%
GO_REGULATION_OF_RESPONSE_TO_ENDOPLASMIC_RETICULUM_STRESS	76	0.3539232	1.4528991	0.027692307	0.20991941	1.0	4837	tags=53%, list=36%, signal=82%
GO_REGULATION_OF_MITOCHONDRIAL_TRANSLATION	24	0.4587023	1.4512118	0.054298643	0.21180734	1.0	3838	tags=58%, list=28%, signal=81%
GO_RIBONUCLEOPROTEIN_COMPLEX_BINDING	121	0.32396972	1.4504431	0.01438849	0.21252301	1.0	4516	tags=49%, list=33%, signal=73%
REACTOME_MRNA_SPLICING	184	0.3045587	1.4488075	0.008	0.21442915	1.0	3432	tags=39%, list=25%, signal=52%
REACTOME_PHASE_II_CONJUGATION_OF_COMPOUNDS	49	0.38750184	1.4475116	0.037837837	0.21588726	1.0	2080	tags=24%, list=15%, signal=29%
GO_RNA_SPLICING_VIA_ENDONUCLEOLYTIC_CLEAVAGE_AND_LIGATION	16	0.5079391	1.4472849	0.081318684	0.21578543	1.0	4154	tags=63%, list=31%, signal=90%
GO_RNA_3_END_PROCESSING	134	0.31582484	1.4467794	0.0	0.21615642	1.0	4456	tags=45%, list=33%, signal=66%
GO_CUL4_RING_E3_UBIQUITIN_LIGASE_COMPLEX	31	0.42890254	1.4453349	0.06082725	0.2178999	1.0	5160	tags=65%, list=38%, signal=104%
GO_CELL_DIFFERENTIATION_INVOLVED_IN_METANEPHROS_DEVELOPMENT	16	0.5052988	1.4450171	0.077097505	0.21799298	1.0	2829	tags=38%, list=21%, signal=47%
GO_OXIDOREDUCTASE_ACTIVITY_ACTING_ON_A_SULFUR_GROUP_OF_DONORS	48	0.39202353	1.444399	0.023809524	0.21842475	1.0	4761	tags=58%, list=35%, signal=90%
GO_RESPONSE_TO_MUSCLE_ACTIVITY	16	0.5179844	1.4440402	0.075514875	0.21851112	1.0	4268	tags=69%, list=32%, signal=100%
GO_LATE_ENDOSOME_TO_VACUOLE_TRANSPORT	16	0.522992	1.4440174	0.08373206	0.21815354	1.0	4213	tags=56%, list=31%, signal=82%
GO_SPHINGOLIPID_METABOLIC_PROCESS	60	0.37190086	1.443423	0.036842104	0.21853279	1.0	5577	tags=62%, list=41%, signal=105%
GO_MYELIN_SHEATH	40	0.40069085	1.4428599	0.04	0.21886529	1.0	2484	tags=25%, list=18%, signal=31%
GO_PEPTIDYL_ASPARAGINE_MODIFICATION	32	0.42366803	1.4420785	0.051282052	0.21957949	1.0	4165	tags=53%, list=31%, signal=77%
REACTOME_TAK1_ACTIVATES_NFKB_BY_PHOSPHORYLATION_AND_ACTIVATION_OF_IKKS_COMPLEX	27	0.45717838	1.4420364	0.067307696	0.21924266	1.0	4351	tags=56%, list=32%, signal=82%
REACTOME_MTOR_SIGNALLING	38	0.4070362	1.4415195	0.043583535	0.21964191	1.0	3884	tags=45%, list=29%, signal=63%
GO_CELL_REDOX_HOMEOSTASIS	55	0.38153458	1.4410614	0.02793296	0.21992174	1.0	4852	tags=53%, list=36%, signal=82%
GO_NEGATIVE_REGULATION_OF_RECEPTOR_SIGNALING_PATHWAY_VIA_STAT	16	0.51246256	1.440171	0.085903086	0.22069365	1.0	4018	tags=63%, list=30%, signal=89%
REACTOME_PHOSPHORYLATION_OF_THE_APC_C	19	0.49888316	1.4390707	0.064432986	0.22180915	1.0	5157	tags=58%, list=38%, signal=94%
GO_COPII_VESICLE_COAT	15	0.52214056	1.4389656	0.07317073	0.2215626	1.0	3679	tags=47%, list=27%, signal=64%
REACTOME_RHO_GTPASES_ACTIVATE_PKNS	28	0.4385337	1.4389348	0.05896806	0.22120862	1.0	4841	tags=50%, list=36%, signal=78%
GO_PROTEASOMAL_UBIQUITIN_INDEPENDENT_PROTEIN_CATABOLIC_PROCESS	18	0.50848085	1.4386594	0.068396226	0.22120805	1.0	2650	tags=56%, list=20%, signal=69%
KEGG_DNA_REPLICATION	34	0.41725752	1.437088	0.055837564	0.2230743	1.0	4461	tags=44%, list=33%, signal=66%
GO_GLUCOSYLTRANSFERASE_ACTIVITY	17	0.49070075	1.434394	0.0798005	0.2264912	1.0	2661	tags=35%, list=20%, signal=44%
REACTOME_RESOLUTION_OF_AP_SITES_VIA_THE_MULTIPLE_NUCLEOTIDE_PATCH_REPLACEMENT_PATHWAY	24	0.459461	1.4340837	0.05637255	0.22654149	1.0	5241	tags=58%, list=39%, signal=95%
GO_KERATINIZATION	22	0.46400863	1.4337322	0.052256532	0.22656919	1.0	1377	tags=36%, list=10%, signal=40%
GO_PROTEIN_STABILIZATION	138	0.31713533	1.4336222	0.007575758	0.22634397	1.0	3340	tags=33%, list=25%, signal=44%
REACTOME_CLASS_I_PEROXISOMAL_MEMBRANE_PROTEIN_IMPORT	20	0.48120502	1.4333646	0.07568807	0.22630377	1.0	3477	tags=50%, list=26%, signal=67%
REACTOME_RHO_GTPASES_ACTIVATE_PAKS	19	0.47758043	1.4329312	0.08796296	0.22648558	1.0	4841	tags=63%, list=36%, signal=98%
GO_MITOCHONDRIAL_TRANSPORT	226	0.2942688	1.4322959	0.0	0.22697936	1.0	4203	tags=45%, list=31%, signal=64%
GO_PIGMENT_GRANULE	85	0.34130314	1.432028	0.012012012	0.22693971	1.0	4513	tags=46%, list=33%, signal=68%
GO_REGULATION_OF_PROTEIN_MODIFICATION_BY_SMALL_PROTEIN_CONJUGATION_OR_REMOVAL	189	0.3026125	1.4318415	0.0046296297	0.22682393	1.0	4339	tags=41%, list=32%, signal=59%
GO_RNA_CAPPING	33	0.42871103	1.431365	0.057742782	0.2271419	1.0	4230	tags=55%, list=31%, signal=79%
GO_HISTONE_UBIQUITINATION	43	0.40020457	1.4302905	0.033591732	0.228247	1.0	5010	tags=51%, list=37%, signal=81%
GO_ALPHA_AMINO_ACID_BIOSYNTHETIC_PROCESS	49	0.3802394	1.4301414	0.04761905	0.22809294	1.0	2735	tags=35%, list=20%, signal=43%
GO_TRANSPORT_OF_VIRUS	52	0.38022736	1.4268868	0.05027933	0.232277	1.0	3786	tags=46%, list=28%, signal=64%
REACTOME_PROCESSING_OF_CAPPED_INTRON_CONTAINING_PRE_MRNA	233	0.2969486	1.4258502	0.00456621	0.23340055	1.0	3807	tags=42%, list=28%, signal=57%
KEGG_GLUTATHIONE_METABOLISM	33	0.41432488	1.4252697	0.050890584	0.2338864	1.0	4441	tags=48%, list=33%, signal=72%
GO_REGULATION_OF_PROTEASOMAL_UBIQUITIN_DEPENDENT_PROTEIN_CATABOLIC_PROCESS	109	0.3223126	1.4241385	0.010909091	0.23525769	1.0	5067	tags=47%, list=38%, signal=74%
GO_PROTEIN_IMPORT	140	0.31592155	1.4239755	0.02008032	0.2350765	1.0	4548	tags=44%, list=34%, signal=66%
REACTOME_RHO_GTPASES_ACTIVATE_CIT	17	0.4929291	1.4237846	0.08371041	0.23496556	1.0	1099	tags=29%, list=8%, signal=32%
KEGG_PPAR_SIGNALING_PATHWAY	37	0.4013479	1.4233135	0.04155844	0.23532291	1.0	3096	tags=41%, list=23%, signal=52%
KEGG_ALANINE_ASPARTATE_AND_GLUTAMATE_METABOLISM	20	0.48015183	1.4228883	0.08260869	0.23554942	1.0	4183	tags=45%, list=31%, signal=65%
KEGG_BASE_EXCISION_REPAIR	32	0.4233468	1.4228263	0.060606062	0.23525326	1.0	4852	tags=44%, list=36%, signal=68%
REACTOME_NUCLEOTIDE_BINDING_DOMAIN_LEUCINE_RICH_REPEAT_CONTAINING_RECEPTOR_NLR_SIGNALING_PATHWAYS	39	0.4035085	1.4219499	0.042079207	0.23612492	1.0	5255	tags=56%, list=39%, signal=92%
GO_PROTEIN_LOCALIZATION_TO_CHROMOSOME	77	0.3440825	1.4213479	0.05479452	0.23661357	1.0	2960	tags=34%, list=22%, signal=43%
REACTOME_RNA_POLYMERASE_III_TRANSCRIPTION_INITIATION_FROM_TYPE_1_PROMOTER	28	0.43989244	1.4207724	0.06476684	0.23705885	1.0	3688	tags=54%, list=27%, signal=74%
GO_CHROMATIN_REMODELING_AT_CENTROMERE	32	0.41723683	1.4204398	0.052896727	0.2371765	1.0	4799	tags=47%, list=36%, signal=73%
GO_EPIBOLY	26	0.44575882	1.4203254	0.06367925	0.2369801	1.0	3403	tags=42%, list=25%, signal=56%
GO_FATTY_ACID_BIOSYNTHETIC_PROCESS	87	0.34062463	1.4203104	0.026402641	0.236613	1.0	3007	tags=33%, list=22%, signal=43%
REACTOME_INTRA_GOLGI_AND_RETROGRADE_GOLGI_TO_ER_TRAFFIC	179	0.30014095	1.4193345	0.0	0.23759973	1.0	4679	tags=47%, list=35%, signal=71%
REACTOME_CLASS_I_MHC_MEDIATED_ANTIGEN_PROCESSING_PRESENTATION	308	0.28379032	1.4190812	0.0	0.23763758	1.0	3828	tags=36%, list=28%, signal=49%
REACTOME_CONVERSION_FROM_APC_C:CDC20_TO_APC_C:CDH1_IN_LATE_ANAPHASE	19	0.47974047	1.4189112	0.06392694	0.23746063	1.0	5724	tags=63%, list=42%, signal=110%
GO_NEGATIVE_REGULATION_OF_B_CELL_ACTIVATION	17	0.4916227	1.4188715	0.074418604	0.23713729	1.0	4082	tags=59%, list=30%, signal=84%
GO_REGULATION_OF_CELL_CYCLE_G2_M_PHASE_TRANSITION	198	0.2947934	1.4179188	0.007968128	0.23825878	1.0	4196	tags=38%, list=31%, signal=54%
REACTOME_SEMA4D_INDUCED_CELL_MIGRATION_AND_GROWTH_CONE_COLLAPSE	18	0.47932282	1.4175475	0.08958838	0.23849873	1.0	1099	tags=28%, list=8%, signal=30%
GO_UBIQUITIN_LIKE_PROTEIN_SPECIFIC_PROTEASE_ACTIVITY	89	0.3406269	1.4172705	0.033033032	0.23849218	1.0	3678	tags=35%, list=27%, signal=48%
REACTOME_RHO_GTPASES_ACTIVATE_FORMINS	126	0.31924897	1.4159793	0.01718213	0.240063	1.0	5175	tags=48%, list=38%, signal=78%
GO_TRNA_WOBBLE_BASE_MODIFICATION	20	0.4676918	1.4155966	0.09048724	0.24019703	1.0	3783	tags=50%, list=28%, signal=69%
GO_REGULATION_OF_ATPASE_ACTIVITY	57	0.36906585	1.415299	0.03188406	0.24028146	1.0	2734	tags=42%, list=20%, signal=53%
REACTOME_PCNA_DEPENDENT_LONG_PATCH_BASE_EXCISION_REPAIR	20	0.45369342	1.4148271	0.057007127	0.24052647	1.0	5168	tags=55%, list=38%, signal=89%
GO_SPECIFIC_GRANULE_LUMEN	28	0.42952687	1.4145211	0.076744184	0.24060878	1.0	1295	tags=21%, list=10%, signal=24%
REACTOME_RNA_POLYMERASE_III_TRANSCRIPTION_INITIATION_FROM_TYPE_3_PROMOTER	28	0.43762693	1.4142456	0.046511628	0.24061683	1.0	3918	tags=57%, list=29%, signal=80%
GO_POSITIVE_REGULATION_OF_EXTRINSIC_APOPTOTIC_SIGNALING_PATHWAY	39	0.3936631	1.4135581	0.044554457	0.24130827	1.0	4452	tags=46%, list=33%, signal=69%
REACTOME_CYCLIN_A_B1_B2_ASSOCIATED_EVENTS_DURING_G2_M_TRANSITION	24	0.44777846	1.4125851	0.067885116	0.24241962	1.0	5109	tags=58%, list=38%, signal=94%
GO_IRON_SULFUR_CLUSTER_ASSEMBLY	20	0.4577913	1.4118898	0.061363637	0.24309485	1.0	5105	tags=70%, list=38%, signal=112%
GO_T_CELL_RECEPTOR_SIGNALING_PATHWAY	126	0.31811827	1.4116172	0.013986014	0.24305882	1.0	4113	tags=43%, list=30%, signal=61%
GO_PROTEIN_K63_LINKED_UBIQUITINATION	40	0.40010598	1.4106327	0.042016808	0.24408183	1.0	4313	tags=48%, list=32%, signal=70%
GO_CARBOHYDRATE_BIOSYNTHETIC_PROCESS	144	0.30698755	1.4086514	0.0035211267	0.24666515	1.0	2405	tags=24%, list=18%, signal=29%
KEGG_GLYCINE_SERINE_AND_THREONINE_METABOLISM	20	0.48373085	1.4069468	0.07371008	0.24873051	1.0	3966	tags=55%, list=29%, signal=78%
GO_PROTEIN_DNA_COMPLEX_SUBUNIT_ORGANIZATION	180	0.29687548	1.406516	0.0	0.24901086	1.0	5341	tags=53%, list=40%, signal=86%
GO_NUCLEAR_PORE	71	0.34650996	1.4061317	0.03125	0.24923848	1.0	5175	tags=55%, list=38%, signal=89%
GO_MYELOID_LEUKOCYTE_ACTIVATION	376	0.27490005	1.4056473	0.0	0.24953355	1.0	4031	tags=38%, list=30%, signal=53%
GO_REGULATION_OF_AUTOPHAGY_OF_MITOCHONDRION	38	0.3987883	1.4047931	0.06806283	0.2503474	1.0	3203	tags=39%, list=24%, signal=52%
GO_DNA_TEMPLATED_TRANSCRIPTION_INITIATION	196	0.294771	1.4027475	0.01369863	0.2532605	1.0	3432	tags=36%, list=25%, signal=47%
GO_RESPONSE_TO_TUMOR_NECROSIS_FACTOR	176	0.2976173	1.4025376	0.0	0.25318915	1.0	3772	tags=41%, list=28%, signal=57%
GO_RESPONSE_TO_AMINO_ACID	88	0.3326879	1.4009224	0.012944984	0.25534013	1.0	1663	tags=24%, list=12%, signal=27%
GO_REGULATION_OF_ACTION_POTENTIAL	37	0.39494783	1.4005167	0.058080807	0.25553223	1.0	2529	tags=41%, list=19%, signal=50%
GO_RESPONSE_TO_ENDOPLASMIC_RETICULUM_STRESS	241	0.2894933	1.4004244	0.0050251256	0.25526342	1.0	3963	tags=39%, list=29%, signal=54%
GO_NCRNA_EXPORT_FROM_NUCLEUS	37	0.40112	1.3984153	0.047738694	0.2581324	1.0	5175	tags=70%, list=38%, signal=114%
GO_DIVALENT_INORGANIC_CATION_TRANSMEMBRANE_TRANSPORTER_ACTIVITY	18	0.48003966	1.3983626	0.1002331	0.25779757	1.0	4437	tags=61%, list=33%, signal=91%
REACTOME_ENDOSOMAL_SORTING_COMPLEX_REQUIRED_FOR_TRANSPORT_ESCRT	30	0.42311338	1.3960668	0.06896552	0.26089382	1.0	4351	tags=53%, list=32%, signal=79%
GO_PROTEIN_REFOLDING	30	0.4191246	1.3956332	0.06879607	0.26117474	1.0	4565	tags=57%, list=34%, signal=85%
GO_NEGATIVE_REGULATION_OF_COAGULATION	23	0.4389538	1.3951628	0.088495575	0.2614862	1.0	999	tags=30%, list=7%, signal=33%
GO_CELL_ADHESION_MEDIATED_BY_INTEGRIN	36	0.3982775	1.3947303	0.06297229	0.26174888	1.0	4379	tags=44%, list=32%, signal=66%
GO_POSITIVE_REGULATION_OF_MITOCHONDRIAL_TRANSLATION	16	0.4986743	1.3943285	0.08163265	0.2619386	1.0	3838	tags=69%, list=28%, signal=96%
GO_CELLULAR_KETONE_METABOLIC_PROCESS	143	0.30643114	1.3936058	0.007246377	0.26260385	1.0	3452	tags=39%, list=26%, signal=52%
GO_REGULATION_OF_CARBOHYDRATE_CATABOLIC_PROCESS	64	0.35327247	1.3929656	0.048780486	0.26317132	1.0	4041	tags=47%, list=30%, signal=67%
REACTOME_ANTIGEN_PROCESSING:_UBIQUITINATION_PROTEASOME_DEGRADATION	270	0.28304952	1.3925706	0.004716981	0.2633397	1.0	3828	tags=36%, list=28%, signal=49%
GO_AMIDE_TRANSMEMBRANE_TRANSPORTER_ACTIVITY	28	0.41500908	1.3925014	0.071428575	0.26303038	1.0	2427	tags=32%, list=18%, signal=39%
GO_NEGATIVE_REGULATION_OF_UBIQUITIN_DEPENDENT_PROTEIN_CATABOLIC_PROCESS	41	0.3866579	1.3920499	0.045454547	0.2633094	1.0	3589	tags=39%, list=27%, signal=53%
GO_ANTIOXIDANT_ACTIVITY	47	0.38102287	1.3908674	0.043227665	0.26476106	1.0	3148	tags=38%, list=23%, signal=50%
REACTOME_RHO_GTPASES_ACTIVATE_WASPS_AND_WAVES	31	0.414859	1.39077	0.07052897	0.2644887	1.0	4517	tags=55%, list=33%, signal=82%
GO_RNA_POLYMERASE_III_ACTIVITY	15	0.5053929	1.390213	0.09251101	0.26498517	1.0	3688	tags=67%, list=27%, signal=92%
GO_POSITIVE_REGULATION_OF_CALCIUM_ION_TRANSMEMBRANE_TRANSPORT	40	0.38534835	1.3896319	0.079896905	0.26551354	1.0	2264	tags=33%, list=17%, signal=39%
GO_PEROXISOME_ORGANIZATION	67	0.34577498	1.3888434	0.025280898	0.266376	1.0	4769	tags=52%, list=35%, signal=80%
GO_90S_PRERIBOSOME	29	0.4205157	1.3872032	0.06888361	0.26864862	1.0	4068	tags=52%, list=30%, signal=74%
KEGG_UBIQUITIN_MEDIATED_PROTEOLYSIS	125	0.30889732	1.3865906	0.027777778	0.26921555	1.0	5564	tags=52%, list=41%, signal=88%
REACTOME_SENESCENCE_ASSOCIATED_SECRETORY_PHENOTYPE_SASP	46	0.37445733	1.3857044	0.05571031	0.27037355	1.0	5357	tags=59%, list=40%, signal=97%
GO_SERINE_FAMILY_AMINO_ACID_METABOLIC_PROCESS	26	0.42843282	1.3856922	0.09352518	0.2699763	1.0	5118	tags=65%, list=38%, signal=105%
GO_MULTI_ORGANISM_LOCALIZATION	65	0.34751326	1.3854057	0.033613447	0.27001923	1.0	3946	tags=45%, list=29%, signal=63%
GO_MITOTIC_CYTOKINETIC_PROCESS	22	0.44379726	1.3854018	0.09569378	0.2696128	1.0	4509	tags=59%, list=33%, signal=89%
GO_TOLL_LIKE_RECEPTOR_3_SIGNALING_PATHWAY	16	0.48985967	1.3836166	0.08552632	0.27214494	1.0	4513	tags=69%, list=33%, signal=103%
GO_REGULATION_OF_CARDIAC_MUSCLE_CELL_ACTION_POTENTIAL	24	0.44269523	1.3828433	0.08478803	0.27295947	1.0	2529	tags=46%, list=19%, signal=56%
GO_INTRINSIC_COMPONENT_OF_ENDOPLASMIC_RETICULUM_MEMBRANE	125	0.31233945	1.382545	0.03169014	0.27298498	1.0	4093	tags=38%, list=30%, signal=55%
GO_RESPONSE_TO_ETHANOL	83	0.32744253	1.381559	0.034883723	0.27423277	1.0	3618	tags=41%, list=27%, signal=56%
GO_AZUROPHIL_GRANULE_MEMBRANE	41	0.37912145	1.3813461	0.07017544	0.2741811	1.0	3904	tags=44%, list=29%, signal=62%
GO_REGULATION_OF_EXOSOMAL_SECRETION	15	0.49767667	1.3794137	0.090697676	0.27690682	1.0	4203	tags=73%, list=31%, signal=106%
GO_LYTIC_VACUOLE_ORGANIZATION	54	0.35277608	1.3792657	0.051136363	0.27675706	1.0	3946	tags=48%, list=29%, signal=68%
REACTOME_SIGNALING_BY_ERBB4	43	0.38753766	1.37905	0.069148935	0.27665597	1.0	3045	tags=35%, list=23%, signal=45%
GO_REGULATION_OF_PROTEIN_TARGETING_TO_MITOCHONDRION	40	0.38479534	1.3789499	0.06169666	0.27640092	1.0	3415	tags=43%, list=25%, signal=57%
REACTOME_RESOLUTION_OF_ABASIC_SITES_AP_SITES	37	0.39797992	1.3787634	0.089238845	0.2763091	1.0	5241	tags=49%, list=39%, signal=79%
REACTOME_RESOLUTION_OF_SISTER_CHROMATID_COHESION	115	0.310978	1.3783747	0.021201413	0.27655825	1.0	5231	tags=50%, list=39%, signal=80%
GO_CELLULAR_RESPONSE_TO_DEXAMETHASONE_STIMULUS	20	0.45213297	1.3770419	0.1036036	0.27840763	1.0	2079	tags=30%, list=15%, signal=35%
GO_INTERACTION_WITH_SYMBIONT	54	0.35875604	1.3753412	0.05382436	0.28089577	1.0	4912	tags=52%, list=36%, signal=81%
REACTOME_MITOTIC_SPINDLE_CHECKPOINT	109	0.3187845	1.3739581	0.019354839	0.28284252	1.0	5175	tags=49%, list=38%, signal=78%
GO_POSITIVE_REGULATION_OF_PHOSPHOPROTEIN_PHOSPHATASE_ACTIVITY	15	0.48221537	1.3737413	0.1040724	0.28277996	1.0	1667	tags=27%, list=12%, signal=30%
REACTOME_GOLGI_TO_ER_RETROGRADE_TRANSPORT	114	0.31389558	1.3735857	0.025157232	0.28262183	1.0	5159	tags=54%, list=38%, signal=87%
GO_NUCLEAR_CHROMOSOME_TELOMERIC_REGION	92	0.3221881	1.3735166	0.041009463	0.2823134	1.0	4343	tags=43%, list=32%, signal=64%
GO_RIBOSOMAL_SMALL_SUBUNIT_BINDING	16	0.48544407	1.3733889	0.108932465	0.28212187	1.0	3427	tags=75%, list=25%, signal=100%
REACTOME_VIRAL_MESSENGER_RNA_SYNTHESIS	42	0.38225898	1.3729537	0.082666665	0.28246114	1.0	5175	tags=67%, list=38%, signal=108%
REACTOME_COPI_DEPENDENT_GOLGI_TO_ER_RETROGRADE_TRAFFIC	81	0.33291882	1.3726419	0.032448377	0.28252658	1.0	5159	tags=54%, list=38%, signal=87%
GO_RNA_SURVEILLANCE	15	0.49304938	1.3720506	0.11261261	0.28309917	1.0	4003	tags=47%, list=30%, signal=66%
GO_NEGATIVE_REGULATION_OF_PROTEASOMAL_UBIQUITIN_DEPENDENT_PROTEIN_CATABOLIC_PROCESS	29	0.41435978	1.3719413	0.08353222	0.2828552	1.0	3589	tags=41%, list=27%, signal=56%
GO_CELL_CYCLE_G2_M_PHASE_TRANSITION	249	0.28015035	1.3717645	0.0048076925	0.28276733	1.0	5121	tags=46%, list=38%, signal=72%
REACTOME_SIGNALING_BY_HEDGEHOG	132	0.31021222	1.371755	0.022727273	0.28236055	1.0	4111	tags=42%, list=30%, signal=60%
GO_PHOSPHOTYROSINE_RESIDUE_BINDING	26	0.42650893	1.3710126	0.10169491	0.28319517	1.0	2147	tags=31%, list=16%, signal=37%
GO_NEGATIVE_REGULATION_OF_RESPONSE_TO_OXIDATIVE_STRESS	37	0.39097318	1.3710043	0.08616188	0.28279135	1.0	2803	tags=38%, list=21%, signal=48%
GO_NEGATIVE_REGULATION_OF_BLOOD_VESSEL_DIAMETER	34	0.3923601	1.3708676	0.08290155	0.2826057	1.0	1416	tags=24%, list=10%, signal=26%
GO_FIBRILLAR_CENTER	120	0.3043329	1.3707289	0.021276595	0.28241023	1.0	4708	tags=43%, list=35%, signal=65%
REACTOME_DETOXIFICATION_OF_REACTIVE_OXYGEN_SPECIES	26	0.42837307	1.3706219	0.1	0.28220046	1.0	4918	tags=69%, list=36%, signal=109%
GO_REGULATION_OF_POLYSACCHARIDE_METABOLIC_PROCESS	29	0.40074268	1.3700461	0.0746988	0.2827455	1.0	2846	tags=34%, list=21%, signal=44%
GO_TELOMERE_MAINTENANCE_VIA_SEMI_CONSERVATIVE_REPLICATION	27	0.42100802	1.3697515	0.08883249	0.28286964	1.0	4461	tags=48%, list=33%, signal=72%
GO_NEGATIVE_REGULATION_OF_CELL_CYCLE_PHASE_TRANSITION	216	0.28551906	1.3695546	0.0043290043	0.28279206	1.0	4971	tags=46%, list=37%, signal=71%
GO_RESPONSE_TO_GAMMA_RADIATION	46	0.37296632	1.3691409	0.070680626	0.28312713	1.0	2372	tags=26%, list=18%, signal=32%
GO_TRANSFERASE_ACTIVITY_TRANSFERRING_ALKYL_OR_ARYL_OTHER_THAN_METHYL_GROUPS	41	0.37843102	1.3685497	0.054263566	0.28371024	1.0	3078	tags=29%, list=23%, signal=38%
GO_POSITIVE_REGULATION_OF_PROTEIN_TARGETING_TO_MITOCHONDRION	28	0.41099292	1.3683155	0.07106599	0.28372064	1.0	2658	tags=36%, list=20%, signal=44%
GO_NON_RECOMBINATIONAL_REPAIR	76	0.33358672	1.3680477	0.05292479	0.28376797	1.0	4375	tags=43%, list=32%, signal=64%
GO_GLYCOLYTIC_PROCESS	81	0.3302865	1.3676716	0.03975535	0.28400353	1.0	4069	tags=48%, list=30%, signal=69%
GO_IRE1_MEDIATED_UNFOLDED_PROTEIN_RESPONSE	59	0.35469437	1.3675588	0.03763441	0.28378	1.0	3710	tags=36%, list=27%, signal=49%
GO_SNRNA_PROCESSING	25	0.4209845	1.3671601	0.092731826	0.2840047	1.0	4681	tags=44%, list=35%, signal=67%
REACTOME_MRNA_CAPPING	28	0.41487712	1.3670347	0.088948786	0.28377527	1.0	4230	tags=54%, list=31%, signal=78%
GO_ANTIBIOTIC_METABOLIC_PROCESS	41	0.37727004	1.3668025	0.06214689	0.28375396	1.0	2735	tags=34%, list=20%, signal=43%
GO_ENDOPLASMIC_RETICULUM_QUALITY_CONTROL_COMPARTMENT	20	0.46041703	1.3660523	0.11751663	0.28458333	1.0	4704	tags=60%, list=35%, signal=92%
KEGG_CARDIAC_MUSCLE_CONTRACTION	52	0.35664698	1.3642285	0.054495912	0.28729466	1.0	2371	tags=40%, list=18%, signal=49%
GO_CLEAVAGE_INVOLVED_IN_RRNA_PROCESSING	20	0.44979328	1.3641535	0.08375634	0.28696913	1.0	3858	tags=60%, list=29%, signal=84%
REACTOME_ORGANELLE_BIOGENESIS_AND_MAINTENANCE	273	0.27741796	1.3633213	0.004608295	0.28791776	1.0	3367	tags=30%, list=25%, signal=40%
GO_RRNA_CATABOLIC_PROCESS	17	0.48198316	1.3631647	0.11494253	0.28778112	1.0	2826	tags=41%, list=21%, signal=52%
REACTOME_DNA_REPAIR	273	0.27742526	1.3618947	0.0049261083	0.2895313	1.0	5174	tags=47%, list=38%, signal=75%
KEGG_N_GLYCAN_BIOSYNTHESIS	46	0.37297142	1.361034	0.06410257	0.2906363	1.0	2661	tags=39%, list=20%, signal=49%
GO_DNA_DOUBLE_STRAND_BREAK_PROCESSING	21	0.4475196	1.3595793	0.09192825	0.29272455	1.0	3287	tags=48%, list=24%, signal=63%
GO_PEPTIDE_METABOLIC_PROCESS	78	0.3266003	1.3567355	0.051282052	0.29722825	1.0	3681	tags=37%, list=27%, signal=51%
GO_PROTEIN_TRANSPORTER_ACTIVITY	81	0.32849714	1.3566036	0.053370785	0.29702994	1.0	3447	tags=35%, list=26%, signal=46%
REACTOME_BASE_EXCISION_REPAIR	43	0.36972374	1.3561016	0.061381076	0.29750445	1.0	5241	tags=49%, list=39%, signal=80%
GO_REGULATION_OF_UBIQUITIN_DEPENDENT_PROTEIN_CATABOLIC_PROCESS	132	0.30211282	1.3559514	0.037414964	0.29739028	1.0	3600	tags=33%, list=27%, signal=45%
GO_MONOCARBOXYLIC_ACID_BIOSYNTHETIC_PROCESS	108	0.30864015	1.3555692	0.030716723	0.29762283	1.0	3007	tags=32%, list=22%, signal=41%
GO_PROTEIN_PROCESSING	132	0.30563614	1.3537472	0.031468533	0.300326	1.0	4438	tags=48%, list=33%, signal=70%
GO_TRANSCRIPTION_BY_RNA_POLYMERASE_I	59	0.3525961	1.3535655	0.06648199	0.30022526	1.0	3560	tags=44%, list=26%, signal=60%
GO_BLASTOCYST_GROWTH	17	0.4715423	1.3524709	0.115384616	0.3017161	1.0	5136	tags=76%, list=38%, signal=123%
GO_FATTY_ACID_DERIVATIVE_BINDING	18	0.47182685	1.3524451	0.1199095	0.30133665	1.0	2685	tags=44%, list=20%, signal=55%
GO_REGULATION_OF_MUSCLE_CONTRACTION	96	0.31597087	1.3514614	0.05015674	0.302667	1.0	2264	tags=30%, list=17%, signal=36%
GO_OLIGOSACCHARIDE_LIPID_INTERMEDIATE_BIOSYNTHETIC_PROCESS	20	0.4503989	1.3509015	0.101149425	0.30317044	1.0	3612	tags=50%, list=27%, signal=68%
GO_SMALL_NUCLEOLAR_RIBONUCLEOPROTEIN_COMPLEX	24	0.41258052	1.3504348	0.095717885	0.30352423	1.0	2150	tags=42%, list=16%, signal=49%
REACTOME_SEMA4D_IN_SEMAPHORIN_SIGNALING	20	0.45860758	1.3493825	0.10213777	0.30492637	1.0	1099	tags=25%, list=8%, signal=27%
REACTOME_TRANSCRIPTIONAL_REGULATION_BY_SMALL_RNAS	45	0.36255488	1.3491697	0.083550915	0.3048555	1.0	3733	tags=47%, list=28%, signal=64%
GO_POSITIVE_REGULATION_OF_AUTOPHAGY_OF_MITOCHONDRION	20	0.43954208	1.3487152	0.123569794	0.305285	1.0	3203	tags=50%, list=24%, signal=65%
REACTOME_PROCESSING_OF_SMDT1	16	0.48144436	1.348656	0.108545035	0.30495998	1.0	5408	tags=81%, list=40%, signal=135%
GO_RNA_PHOSPHODIESTER_BOND_HYDROLYSIS	120	0.3032007	1.3480283	0.028368793	0.30568445	1.0	4758	tags=48%, list=35%, signal=73%
GO_MYELOID_LEUKOCYTE_MIGRATION	78	0.32766923	1.3479674	0.04761905	0.30537003	1.0	2344	tags=26%, list=17%, signal=31%
GO_OUTER_MEMBRANE	167	0.28880745	1.347696	0.025210084	0.30544603	1.0	4516	tags=44%, list=33%, signal=66%
GO_HISTONE_MONOUBIQUITINATION	27	0.4086103	1.3476943	0.10552764	0.30502355	1.0	4942	tags=56%, list=37%, signal=87%
GO_SNRNA_TRANSCRIPTION	69	0.33385593	1.347596	0.04573171	0.30475715	1.0	4230	tags=43%, list=31%, signal=63%
GO_POSITIVE_REGULATION_OF_RELEASE_OF_SEQUESTERED_CALCIUM_ION_INTO_CYTOSOL	20	0.44627947	1.3472084	0.12469438	0.30507806	1.0	2252	tags=30%, list=17%, signal=36%
GO_CULLIN_FAMILY_PROTEIN_BINDING	18	0.46140674	1.3466703	0.12268519	0.30560496	1.0	4482	tags=67%, list=33%, signal=100%
GO_UBIQUITIN_LIKE_PROTEIN_CONJUGATING_ENZYME_ACTIVITY	37	0.38337585	1.3466246	0.068306014	0.30525175	1.0	4385	tags=51%, list=32%, signal=76%
GO_REGULATION_OF_LYMPHOCYTE_MIGRATION	27	0.4055392	1.3463113	0.09090909	0.3054444	1.0	4587	tags=44%, list=34%, signal=67%
REACTOME_DISEASES_ASSOCIATED_WITH_GLYCOSYLATION_PRECURSOR_BIOSYNTHESIS	18	0.46330473	1.346072	0.12	0.30547598	1.0	4937	tags=50%, list=37%, signal=79%
REACTOME_PIWI_INTERACTING_RNA_PIRNA_BIOGENESIS	16	0.486897	1.3459512	0.10747664	0.3052995	1.0	3432	tags=44%, list=25%, signal=59%
REACTOME_PROGRAMMED_CELL_DEATH	144	0.2988255	1.3429272	0.010135135	0.31020513	1.0	4037	tags=42%, list=30%, signal=60%
GO_CATALYTIC_STEP_2_SPLICEOSOME	84	0.3175966	1.342569	0.06397306	0.31039956	1.0	3404	tags=43%, list=25%, signal=57%
GO_PROTEIN_N_LINKED_GLYCOSYLATION	73	0.33121172	1.342385	0.06478873	0.31028348	1.0	4165	tags=48%, list=31%, signal=69%
GO_DNA_HELICASE_COMPLEX	15	0.48212278	1.3420062	0.12080537	0.3105542	1.0	3796	tags=53%, list=28%, signal=74%
GO_NEGATIVE_REGULATION_OF_MITOTIC_CELL_CYCLE	276	0.2677725	1.341327	0.0051282053	0.31135064	1.0	3466	tags=31%, list=26%, signal=41%
GO_MICROBODY_PART	84	0.32138273	1.3413115	0.058252428	0.31096053	1.0	3477	tags=37%, list=26%, signal=49%
GO_PROTEASOMAL_PROTEIN_CATABOLIC_PROCESS	419	0.26174936	1.3411875	0.0	0.31073326	1.0	4526	tags=39%, list=34%, signal=57%
GO_REGULATION_OF_TELOMERASE_ACTIVITY	43	0.36562097	1.3407508	0.081743866	0.3110624	1.0	3264	tags=37%, list=24%, signal=49%
GO_NUCLEOTIDE_EXCISION_REPAIR_DNA_GAP_FILLING	22	0.44217852	1.3406197	0.12149533	0.31089684	1.0	5168	tags=55%, list=38%, signal=88%
KEGG_BASAL_TRANSCRIPTION_FACTORS	28	0.40375298	1.3402629	0.0968523	0.31115004	1.0	4199	tags=54%, list=31%, signal=78%
GO_POSITIVE_REGULATION_OF_PEPTIDYL_THREONINE_PHOSPHORYLATION	21	0.43833432	1.3402164	0.11666667	0.31081548	1.0	1667	tags=19%, list=12%, signal=22%
GO_MITOCHONDRIAL_TRANSMEMBRANE_TRANSPORT	82	0.3263358	1.3399316	0.03642384	0.31088862	1.0	3056	tags=41%, list=23%, signal=53%
GO_NUCLEAR_UBIQUITIN_LIGASE_COMPLEX	42	0.3735896	1.339652	0.08695652	0.31096303	1.0	5157	tags=52%, list=38%, signal=84%
REACTOME_ATF4_ACTIVATES_GENES_IN_RESPONSE_TO_ENDOPLASMIC_RETICULUM_STRESS	24	0.42781484	1.3396457	0.097222224	0.3105509	1.0	3092	tags=38%, list=23%, signal=49%
REACTOME_REGULATION_OF_PLK1_ACTIVITY_AT_G2_M_TRANSITION	85	0.32476708	1.3390317	0.042071197	0.31130484	1.0	5044	tags=47%, list=37%, signal=75%
GO_REGULATION_OF_CELLULAR_AMIDE_METABOLIC_PROCESS	338	0.264578	1.3386549	0.0	0.3115704	1.0	3681	tags=35%, list=27%, signal=47%
GO_REGULATION_OF_LEUKOCYTE_MIGRATION	86	0.31980422	1.3381548	0.044510387	0.31201938	1.0	2344	tags=24%, list=17%, signal=29%
GO_NCRNA_CATABOLIC_PROCESS	29	0.40566158	1.3381451	0.113895215	0.31161368	1.0	3140	tags=38%, list=23%, signal=49%
GO_INTRACILIARY_TRANSPORT_INVOLVED_IN_CILIUM_ASSEMBLY	39	0.37878966	1.3360355	0.093406595	0.3149768	1.0	4407	tags=49%, list=33%, signal=72%
GO_VESICLE_COAT	55	0.35257772	1.3357675	0.0703125	0.31501237	1.0	3924	tags=40%, list=29%, signal=56%
KEGG_PEROXISOME	66	0.3435373	1.3356404	0.05671642	0.31486642	1.0	3271	tags=38%, list=24%, signal=50%
GO_ER_NUCLEUS_SIGNALING_PATHWAY	43	0.3590814	1.334646	0.088	0.31625086	1.0	3710	tags=35%, list=27%, signal=48%
GO_CELL_ACTIVATION_INVOLVED_IN_IMMUNE_RESPONSE	410	0.25676578	1.3332018	0.0	0.31844553	1.0	3906	tags=36%, list=29%, signal=49%
GO_ANTIGEN_RECEPTOR_MEDIATED_SIGNALING_PATHWAY	146	0.2858935	1.3327878	0.028368793	0.3187817	1.0	4113	tags=40%, list=30%, signal=57%
GO_COPI_COATED_VESICLE	25	0.41431165	1.3316289	0.12060302	0.3206067	1.0	5159	tags=72%, list=38%, signal=116%
REACTOME_PTEN_REGULATION	130	0.29635957	1.330927	0.028268551	0.32149705	1.0	4381	tags=42%, list=32%, signal=62%
GO_RESPONSE_TO_INTERFERON_BETA	19	0.44949603	1.3308692	0.13207547	0.32117057	1.0	1276	tags=32%, list=9%, signal=35%
REACTOME_IRE1ALPHA_ACTIVATES_CHAPERONES	48	0.35492736	1.3305433	0.08638743	0.32135385	1.0	5480	tags=52%, list=41%, signal=87%
GO_CHLORIDE_CHANNEL_COMPLEX	19	0.4490288	1.3295593	0.12679426	0.32271588	1.0	2806	tags=37%, list=21%, signal=46%
GO_DNA_GEOMETRIC_CHANGE	92	0.30791593	1.3293303	0.053003535	0.32269457	1.0	5241	tags=46%, list=39%, signal=74%
GO_TRANSFERASE_COMPLEX_TRANSFERRING_PHOSPHORUS_CONTAINING_GROUPS	219	0.27686036	1.3289703	0.009009009	0.3229402	1.0	4199	tags=41%, list=31%, signal=58%
GO_MEDIATOR_COMPLEX	35	0.38222635	1.3283923	0.0723192	0.32357925	1.0	5775	tags=66%, list=43%, signal=115%
GO_PROTEIN_MATURATION	194	0.27726188	1.3276904	0.012987013	0.3244739	1.0	2906	tags=30%, list=22%, signal=38%
GO_LOW_DENSITY_LIPOPROTEIN_PARTICLE_RECEPTOR_BINDING	17	0.46525866	1.326025	0.13409092	0.32730424	1.0	3550	tags=41%, list=26%, signal=56%
GO_TRANSCRIPTION_BY_RNA_POLYMERASE_III	53	0.3508714	1.3259912	0.087855294	0.32695872	1.0	4531	tags=51%, list=34%, signal=76%
GO_3_5_EXONUCLEASE_ACTIVITY	48	0.35555136	1.3256028	0.08672087	0.32725877	1.0	4852	tags=50%, list=36%, signal=78%
GO_POSITIVE_REGULATION_OF_CARDIOCYTE_DIFFERENTIATION	19	0.45161626	1.3254758	0.13752913	0.32708943	1.0	1734	tags=26%, list=13%, signal=30%
GO_KINASE_ACTIVATOR_ACTIVITY	64	0.33311507	1.3248085	0.08235294	0.32783067	1.0	2324	tags=25%, list=17%, signal=30%
GO_SECRETORY_GRANULE	490	0.25462556	1.3246591	0.0	0.3277279	1.0	2897	tags=28%, list=21%, signal=34%
REACTOME_CYTOSOLIC_SENSORS_OF_PATHOGEN_ASSOCIATED_DNA	55	0.34574646	1.3246078	0.068571426	0.32740116	1.0	5001	tags=60%, list=37%, signal=95%
GO_PEROXISOMAL_TRANSPORT	59	0.34274527	1.3243788	0.058309037	0.32734922	1.0	3434	tags=37%, list=25%, signal=50%
GO_CELLULAR_DETOXIFICATION	62	0.34137738	1.3238829	0.062322944	0.32791474	1.0	3148	tags=34%, list=23%, signal=44%
GO_CELLULAR_RESPONSE_TO_GAMMA_RADIATION	25	0.40997183	1.3238757	0.125	0.32749978	1.0	3312	tags=36%, list=25%, signal=48%
GO_ERROR_FREE_TRANSLESION_SYNTHESIS	19	0.44943652	1.323806	0.14578588	0.32718423	1.0	5168	tags=68%, list=38%, signal=111%
GO_CHLORIDE_TRANSMEMBRANE_TRANSPORT	38	0.37782648	1.3211879	0.0948718	0.33186644	1.0	1660	tags=21%, list=12%, signal=24%
GO_POSITIVE_REGULATION_OF_CELLULAR_PROTEIN_CATABOLIC_PROCESS	124	0.2954464	1.3208153	0.03717472	0.3321325	1.0	4272	tags=40%, list=32%, signal=57%
GO_FC_EPSILON_RECEPTOR_SIGNALING_PATHWAY	86	0.31367308	1.3203309	0.055393588	0.33268154	1.0	4312	tags=45%, list=32%, signal=66%
GO_EXORIBONUCLEASE_ACTIVITY	34	0.3770571	1.3199402	0.070680626	0.33294928	1.0	4758	tags=50%, list=35%, signal=77%
REACTOME_BIOLOGICAL_OXIDATIONS	93	0.31274727	1.3195666	0.045592707	0.33320293	1.0	2080	tags=23%, list=15%, signal=27%
GO_PROTEIN_HETEROTETRAMERIZATION	25	0.41929734	1.3194106	0.12436548	0.33307698	1.0	2075	tags=32%, list=15%, signal=38%
GO_MEMBRANE_LIPID_METABOLIC_PROCESS	159	0.28291264	1.319078	0.02892562	0.3332251	1.0	3036	tags=28%, list=22%, signal=35%
GO_RESPONSE_TO_OXYGEN_LEVELS	299	0.26198736	1.3189954	0.0	0.33290893	1.0	3457	tags=36%, list=26%, signal=47%
GO_RIBOSOME_BINDING	54	0.3394268	1.3175265	0.08913649	0.3352601	1.0	2988	tags=31%, list=22%, signal=40%
REACTOME_CELL_EXTRACELLULAR_MATRIX_INTERACTIONS	17	0.46493098	1.3173323	0.1247216	0.33517212	1.0	5039	tags=76%, list=37%, signal=122%
GO_POSITIVE_REGULATION_OF_PROTEIN_MODIFICATION_BY_SMALL_PROTEIN_CONJUGATION_OR_REMOVAL	111	0.2986783	1.3169339	0.041935485	0.3354851	1.0	4642	tags=46%, list=34%, signal=69%
GO_MRNA_CLEAVAGE_FACTOR_COMPLEX	19	0.4474329	1.3168913	0.12304251	0.33512244	1.0	4419	tags=53%, list=33%, signal=78%
GO_POSITIVE_REGULATION_OF_CALCIUM_ION_TRANSPORT	61	0.3338245	1.3162	0.06744868	0.33596122	1.0	2264	tags=30%, list=17%, signal=35%
GO_HEMATOPOIETIC_PROGENITOR_CELL_DIFFERENTIATION	122	0.29468	1.3154823	0.028368793	0.33692628	1.0	3754	tags=39%, list=28%, signal=53%
REACTOME_TRNA_AMINOACYLATION	24	0.41223738	1.315047	0.12652068	0.33731422	1.0	4194	tags=63%, list=31%, signal=91%
GO_PHOSPHOTRANSFERASE_ACTIVITY_FOR_OTHER_SUBSTITUTED_PHOSPHATE_GROUPS	19	0.44096386	1.3150123	0.13519813	0.33695245	1.0	3862	tags=53%, list=29%, signal=74%
GO_QUINONE_BIOSYNTHETIC_PROCESS	16	0.4610742	1.3149495	0.14976959	0.33664408	1.0	1781	tags=25%, list=13%, signal=29%
GO_TERTIARY_GRANULE	83	0.3154426	1.3145182	0.06	0.33706966	1.0	4488	tags=42%, list=33%, signal=63%
GO_DNA_CONFORMATION_CHANGE	201	0.27688175	1.3144267	0.030837005	0.3368112	1.0	5333	tags=46%, list=40%, signal=75%
GO_PURINE_CONTAINING_COMPOUND_BIOSYNTHETIC_PROCESS	158	0.2819286	1.3135753	0.02189781	0.33795866	1.0	3548	tags=35%, list=26%, signal=48%
REACTOME_MITOTIC_PROPHASE	80	0.31530866	1.3120201	0.06402439	0.34045777	1.0	5619	tags=59%, list=42%, signal=100%
GO_TETRAPYRROLE_BIOSYNTHETIC_PROCESS	25	0.41098148	1.3108301	0.14128035	0.3423815	1.0	2155	tags=32%, list=16%, signal=38%
REACTOME_RNA_POLYMERASE_I_TRANSCRIPTION_INITIATION	46	0.3516967	1.3097886	0.086842105	0.34402326	1.0	5213	tags=52%, list=39%, signal=85%
GO_POSITIVE_REGULATION_OF_ERYTHROCYTE_DIFFERENTIATION	22	0.42321315	1.3089987	0.12276786	0.3450968	1.0	6095	tags=68%, list=45%, signal=124%
GO_CHLORIDE_TRANSMEMBRANE_TRANSPORTER_ACTIVITY	43	0.36309183	1.3089242	0.1046832	0.34481582	1.0	1660	tags=19%, list=12%, signal=21%
GO_NLS_BEARING_PROTEIN_IMPORT_INTO_NUCLEUS	17	0.46524236	1.3078417	0.1492891	0.34645116	1.0	4477	tags=47%, list=33%, signal=70%
GO_TRNA_TRANSPORT	33	0.3837734	1.3075011	0.102380954	0.3466731	1.0	5175	tags=67%, list=38%, signal=108%
GO_INTRACILIARY_TRANSPORT_PARTICLE	28	0.39802146	1.3072912	0.11165048	0.34661356	1.0	4407	tags=61%, list=33%, signal=90%
GO_ENDOCRINE_PROCESS	32	0.39216945	1.3071146	0.10606061	0.3465269	1.0	3399	tags=44%, list=25%, signal=58%
GO_VACUOLAR_MEMBRANE	311	0.26025596	1.306079	0.006024096	0.34805012	1.0	3904	tags=35%, list=29%, signal=49%
GO_ACTIVATED_T_CELL_PROLIFERATION	16	0.46490458	1.3058181	0.15011038	0.3481265	1.0	4145	tags=56%, list=31%, signal=81%
REACTOME_DNA_DAMAGE_BYPASS	44	0.35455957	1.3051053	0.10497238	0.34916666	1.0	4977	tags=55%, list=37%, signal=86%
REACTOME_BUDDING_AND_MATURATION_OF_HIV_VIRION	27	0.3973134	1.3042936	0.115384616	0.3502804	1.0	2485	tags=37%, list=18%, signal=45%
GO_POSITIVE_REGULATION_OF_TRANSCRIPTION_ELONGATION_FROM_RNA_POLYMERASE_II_PROMOTER	17	0.44404164	1.3039494	0.14578588	0.35052592	1.0	4660	tags=53%, list=35%, signal=81%
GO_NUCLEOTIDE_EXCISION_REPAIR_DNA_DUPLEX_UNWINDING	21	0.43052474	1.303462	0.14805825	0.35107476	1.0	5241	tags=62%, list=39%, signal=101%
REACTOME_ACTIVATION_OF_THE_PRE_REPLICATIVE_COMPLEX	32	0.37949112	1.30345	0.11082474	0.3506732	1.0	4993	tags=53%, list=37%, signal=84%
REACTOME_NUCLEAR_PORE_COMPLEX_NPC_DISASSEMBLY	34	0.3791203	1.3032359	0.12676056	0.3506923	1.0	5175	tags=65%, list=38%, signal=105%
KEGG_LEUKOCYTE_TRANSENDOTHELIAL_MIGRATION	64	0.32919145	1.3015618	0.08108108	0.35352042	1.0	3802	tags=34%, list=28%, signal=48%
GO_REGULATION_OF_PROTEIN_STABILITY	224	0.26925984	1.3015302	0.01746725	0.35316488	1.0	3944	tags=36%, list=29%, signal=50%
GO_REGULATION_OF_CELLULAR_RESPONSE_TO_HEAT	74	0.31947875	1.300587	0.08928572	0.35459363	1.0	4830	tags=54%, list=36%, signal=84%
REACTOME_ASPARAGINE_N_LINKED_GLYCOSYLATION	266	0.26199836	1.2990489	0.014423077	0.3573052	1.0	4004	tags=39%, list=30%, signal=54%
GO_RNA_PHOSPHODIESTER_BOND_HYDROLYSIS_EXONUCLEOLYTIC	38	0.3635994	1.2974293	0.11893204	0.36003095	1.0	4758	tags=50%, list=35%, signal=77%
REACTOME_RESPONSE_TO_ELEVATED_PLATELET_CYTOSOLIC_CA2PLUS	83	0.31167215	1.2969184	0.053125	0.36062437	1.0	2643	tags=35%, list=20%, signal=43%
GO_POSITIVE_REGULATION_OF_CARDIAC_MUSCLE_CELL_DIFFERENTIATION	15	0.45980665	1.2962507	0.15349887	0.36155894	1.0	1734	tags=27%, list=13%, signal=31%
GO_CELL_COMMUNICATION_INVOLVED_IN_CARDIAC_CONDUCTION	36	0.37379327	1.2951608	0.111979164	0.3632847	1.0	2529	tags=39%, list=19%, signal=48%
REACTOME_TRANSLESION_SYNTHESIS_BY_POLH	19	0.44943652	1.2950213	0.1402715	0.36314672	1.0	5168	tags=68%, list=38%, signal=111%
REACTOME_RHO_GTPASE_EFFECTORS	223	0.26634425	1.2938159	0.013452915	0.36510134	1.0	4864	tags=42%, list=36%, signal=65%
GO_AXONEMAL_DYNEIN_COMPLEX_ASSEMBLY	19	0.43597856	1.2936301	0.15035799	0.36502862	1.0	527	tags=21%, list=4%, signal=22%
GO_SERINE_THREONINE_PROTEIN_KINASE_COMPLEX	73	0.32374725	1.2928994	0.088495575	0.3660751	1.0	5357	tags=58%, list=40%, signal=95%
REACTOME_NEGATIVE_EPIGENETIC_REGULATION_OF_RRNA_EXPRESSION	48	0.34243473	1.2927287	0.10230179	0.36598256	1.0	3432	tags=31%, list=25%, signal=42%
REACTOME_ACTIVATION_OF_ATR_IN_RESPONSE_TO_REPLICATION_STRESS	36	0.37219888	1.2923787	0.13947369	0.3662558	1.0	4993	tags=47%, list=37%, signal=75%
GO_LEUKOCYTE_MIGRATION	189	0.27368516	1.2922627	0.01171875	0.36603856	1.0	2539	tags=22%, list=19%, signal=27%
GO_SNRNA_3_END_PROCESSING	17	0.45628342	1.2914194	0.14457831	0.36736894	1.0	3858	tags=35%, list=29%, signal=49%
GO_AZUROPHIL_GRANULE_LUMEN	60	0.3278505	1.2908914	0.07926829	0.3679913	1.0	2312	tags=30%, list=17%, signal=36%
GO_CELLULAR_AMINO_ACID_BIOSYNTHETIC_PROCESS	49	0.3510121	1.28856	0.114583336	0.37229463	1.0	2354	tags=33%, list=17%, signal=39%
GO_TRANSCRIPTION_FACTOR_TFIID_COMPLEX	33	0.37174034	1.2871312	0.13989638	0.37465417	1.0	3795	tags=42%, list=28%, signal=59%
GO_REGULATION_OF_RECEPTOR_BINDING	15	0.4665382	1.2869077	0.16397229	0.37464046	1.0	1244	tags=33%, list=9%, signal=37%
GO_STRUCTURAL_CONSTITUENT_OF_CYTOSKELETON	59	0.326194	1.2858979	0.09863014	0.3762343	1.0	2655	tags=29%, list=20%, signal=36%
GO_POSITIVE_REGULATION_OF_PROTEIN_LOCALIZATION_TO_NUCLEUS	59	0.32737947	1.285786	0.10781671	0.37598988	1.0	4360	tags=42%, list=32%, signal=62%
GO_REGULATION_OF_TRANSCRIPTION_INITIATION_FROM_RNA_POLYMERASE_II_PROMOTER	21	0.41463754	1.28549	0.13422818	0.37614685	1.0	4048	tags=48%, list=30%, signal=68%
GO_CELLULAR_RESPONSE_TO_OXYGEN_LEVELS	181	0.27479428	1.2849727	0.020242915	0.37679407	1.0	3979	tags=45%, list=29%, signal=63%
REACTOME_G1_PHASE	43	0.3500519	1.284805	0.10081744	0.3766576	1.0	5559	tags=65%, list=41%, signal=110%
GO_REGULATION_OF_TRANSLATION_IN_RESPONSE_TO_STRESS	18	0.4435803	1.2839638	0.14588235	0.37798905	1.0	5402	tags=67%, list=40%, signal=111%
REACTOME_TRAF6_MEDIATED_NF_KB_ACTIVATION	20	0.43801495	1.2832311	0.13364056	0.3790949	1.0	4147	tags=55%, list=31%, signal=79%
GO_REGULATION_OF_CELLULAR_KETONE_METABOLIC_PROCESS	103	0.29885042	1.2831938	0.070063695	0.37870467	1.0	3452	tags=41%, list=26%, signal=54%
GO_NEGATIVE_REGULATION_OF_PROTEIN_COMPLEX_ASSEMBLY	100	0.29054338	1.2806649	0.06849315	0.3835335	1.0	2424	tags=30%, list=18%, signal=36%
GO_POSITIVE_REGULATION_OF_T_CELL_MEDIATED_IMMUNITY	20	0.42523476	1.2806569	0.1412037	0.383086	1.0	432	tags=15%, list=3%, signal=15%
GO_MIDBODY_ABSCISSION	16	0.45281687	1.2803584	0.16475973	0.38335678	1.0	2493	tags=44%, list=18%, signal=54%
GO_INTERCALATED_DISC	36	0.36389443	1.2789845	0.15641026	0.3857903	1.0	874	tags=19%, list=6%, signal=21%
GO_REGULATION_OF_INNATE_IMMUNE_RESPONSE	256	0.2653557	1.2789268	0.04245283	0.38547832	1.0	4037	tags=41%, list=30%, signal=57%
GO_POSITIVE_REGULATION_OF_VIRAL_TRANSCRIPTION	40	0.35245156	1.2781733	0.103535354	0.38649738	1.0	4616	tags=52%, list=34%, signal=80%
GO_POSITIVE_REGULATION_OF_GENE_EXPRESSION_EPIGENETIC	45	0.34927988	1.2766563	0.10594315	0.38914853	1.0	2634	tags=29%, list=20%, signal=36%
REACTOME_CROSSLINKING_OF_COLLAGEN_FIBRILS	15	0.45315358	1.276418	0.17582418	0.38918656	1.0	1112	tags=33%, list=8%, signal=36%
REACTOME_POSITIVE_EPIGENETIC_REGULATION_OF_RRNA_EXPRESSION	46	0.34619707	1.2762033	0.095823094	0.38920873	1.0	5213	tags=50%, list=39%, signal=81%
GO_GLOBAL_GENOME_NUCLEOTIDE_EXCISION_REPAIR	25	0.39891353	1.2754657	0.15403423	0.39021796	1.0	5241	tags=56%, list=39%, signal=91%
GO_POSITIVE_REGULATION_OF_CELLULAR_RESPONSE_TO_TRANSFORMING_GROWTH_FACTOR_BETA_STIMULUS	23	0.40622985	1.2750522	0.15865384	0.39066255	1.0	3023	tags=43%, list=22%, signal=56%
GO_REGULATION_OF_T_CELL_APOPTOTIC_PROCESS	16	0.4532021	1.2748013	0.16820276	0.39072797	1.0	1734	tags=31%, list=13%, signal=36%
GO_POSITIVE_REGULATION_OF_TRANSLATIONAL_INITIATION	22	0.41401055	1.2747109	0.1567696	0.3904731	1.0	5494	tags=68%, list=41%, signal=115%
GO_POSITIVE_REGULATION_OF_TOR_SIGNALING	32	0.37940568	1.2732675	0.14432989	0.39310494	1.0	2330	tags=25%, list=17%, signal=30%
GO_NUCLEAR_ENVELOPE_REASSEMBLY	18	0.43414944	1.2727805	0.16826923	0.3937122	1.0	3743	tags=39%, list=28%, signal=54%
GO_PSEUDOURIDINE_SYNTHESIS	17	0.4448755	1.2726806	0.15646258	0.39347863	1.0	3851	tags=53%, list=29%, signal=74%
GO_SAGA_TYPE_COMPLEX	24	0.4050032	1.2722061	0.15403423	0.39392924	1.0	2916	tags=38%, list=22%, signal=48%
REACTOME_SUMOYLATION_OF_SUMOYLATION_PROTEINS	33	0.37003115	1.2720758	0.14114833	0.39374927	1.0	5175	tags=64%, list=38%, signal=103%
REACTOME_SIGNALING_BY_FGFR2_IIIA_TM	18	0.43042356	1.2720224	0.16	0.39339274	1.0	4230	tags=61%, list=31%, signal=89%
GO_NEGATIVE_REGULATION_OF_BLOOD_CIRCULATION	22	0.41011527	1.2718467	0.1550926	0.39331755	1.0	2464	tags=27%, list=18%, signal=33%
GO_NEGATIVE_REGULATION_OF_OXIDATIVE_STRESS_INDUCED_INTRINSIC_APOPTOTIC_SIGNALING_PATHWAY	16	0.45093212	1.271837	0.17660044	0.39287862	1.0	2803	tags=38%, list=21%, signal=47%
GO_UBIQUITIN_LIGASE_COMPLEX	260	0.25823843	1.2716314	0.02764977	0.39287308	1.0	4385	tags=38%, list=32%, signal=55%
GO_NUCLEIC_ACID_PHOSPHODIESTER_BOND_HYDROLYSIS	238	0.25736433	1.2712066	0.01923077	0.3932628	1.0	4060	tags=36%, list=30%, signal=50%
GO_POSITIVE_REGULATION_OF_LYMPHOCYTE_MEDIATED_IMMUNITY	48	0.33400917	1.2710301	0.11029412	0.3931937	1.0	4748	tags=50%, list=35%, signal=77%
REACTOME_SUMOYLATION_OF_DNA_REPLICATION_PROTEINS	44	0.33530504	1.2707287	0.13533835	0.3933741	1.0	5175	tags=59%, list=38%, signal=96%
GO_NUCLEAR_TRANSPORT	284	0.25406325	1.2699015	0.020408163	0.39460662	1.0	4398	tags=38%, list=33%, signal=56%
KEGG_PATHOGENIC_ESCHERICHIA_COLI_INFECTION	41	0.35056517	1.2695397	0.12073491	0.39489707	1.0	3866	tags=49%, list=29%, signal=68%
GO_GLYCOLYTIC_PROCESS_THROUGH_FRUCTOSE_6_PHOSPHATE	20	0.41734752	1.2695332	0.17464115	0.39445162	1.0	3962	tags=55%, list=29%, signal=78%
GO_NEGATIVE_REGULATION_OF_CD4_POSITIVE_ALPHA_BETA_T_CELL_ACTIVATION	16	0.4527	1.2692152	0.18082789	0.39467523	1.0	3466	tags=44%, list=26%, signal=59%
GO_NUCLEUS_ORGANIZATION	107	0.28534234	1.2692091	0.07717042	0.39423266	1.0	4256	tags=39%, list=32%, signal=57%
GO_XENOBIOTIC_METABOLIC_PROCESS	45	0.35215193	1.2686296	0.11581921	0.39497823	1.0	3148	tags=33%, list=23%, signal=43%
GO_UNSATURATED_FATTY_ACID_BIOSYNTHETIC_PROCESS	27	0.3928324	1.2679183	0.15538847	0.39603588	1.0	2990	tags=41%, list=22%, signal=52%
GO_REGULATION_OF_HEMATOPOIETIC_PROGENITOR_CELL_DIFFERENTIATION	69	0.31552616	1.2673866	0.086834736	0.3967649	1.0	4037	tags=46%, list=30%, signal=66%
GO_PROTON_TRANSMEMBRANE_TRANSPORT	110	0.29508013	1.2673588	0.08223684	0.39636976	1.0	3368	tags=45%, list=25%, signal=59%
GO_CELLULAR_RESPONSE_TO_UV	70	0.31343248	1.2669934	0.09348442	0.39668158	1.0	3312	tags=33%, list=25%, signal=43%
GO_POSITIVE_REGULATION_OF_PROTEIN_COMPLEX_DISASSEMBLY	26	0.39024046	1.266808	0.15058823	0.39663348	1.0	4378	tags=54%, list=32%, signal=80%
REACTOME_GLYCOLYSIS	61	0.32798582	1.2666643	0.09011628	0.39648917	1.0	4495	tags=52%, list=33%, signal=78%
GO_WATER_SOLUBLE_VITAMIN_METABOLIC_PROCESS	59	0.32787752	1.2666222	0.098143235	0.3961334	1.0	2069	tags=22%, list=15%, signal=26%
GO_ACTOMYOSIN	55	0.32901433	1.266179	0.09577465	0.39660907	1.0	2693	tags=29%, list=20%, signal=36%
GO_NEGATIVE_REGULATION_OF_NUCLEAR_DIVISION	53	0.3294394	1.2658821	0.1448468	0.39680937	1.0	5441	tags=58%, list=40%, signal=98%
GO_ALPHA_TUBULIN_BINDING	30	0.37308288	1.2656624	0.13488372	0.39680517	1.0	2892	tags=27%, list=21%, signal=34%
GO_LEUKOCYTE_CHEMOTAXIS	85	0.29804832	1.2645607	0.082539685	0.39874232	1.0	2344	tags=26%, list=17%, signal=31%
GO_RESPONSE_TO_INCREASED_OXYGEN_LEVELS	23	0.3983374	1.2638832	0.15920398	0.39972678	1.0	1743	tags=26%, list=13%, signal=30%
GO_POSITIVE_REGULATION_OF_MUSCLE_CONTRACTION	24	0.4055233	1.2629154	0.14634146	0.40136114	1.0	2228	tags=42%, list=17%, signal=50%
GO_CYCLIN_DEPENDENT_PROTEIN_KINASE_HOLOENZYME_COMPLEX	37	0.36082062	1.2628539	0.15404041	0.4010387	1.0	5558	tags=62%, list=41%, signal=105%
GO_INTRINSIC_COMPONENT_OF_ORGANELLE_MEMBRANE	315	0.24972743	1.2627048	0.02173913	0.40089875	1.0	3383	tags=30%, list=25%, signal=39%
GO_POSITIVE_REGULATION_OF_APOPTOTIC_SIGNALING_PATHWAY	135	0.27840436	1.2620298	0.06834532	0.40182638	1.0	4861	tags=49%, list=36%, signal=76%
GO_POSITIVE_REGULATION_OF_ATPASE_ACTIVITY	43	0.34573978	1.2616818	0.14361702	0.40217006	1.0	2734	tags=42%, list=20%, signal=52%
GO_POSITIVE_REGULATION_OF_INTRINSIC_APOPTOTIC_SIGNALING_PATHWAY	44	0.3508959	1.2615789	0.108753316	0.40192023	1.0	4921	tags=64%, list=36%, signal=100%
GO_ENDOLYSOSOME	15	0.45067614	1.2614385	0.19026549	0.40180236	1.0	5439	tags=60%, list=40%, signal=100%
GO_REGULATION_OF_MONONUCLEAR_CELL_MIGRATION	22	0.40342027	1.2614372	0.15180723	0.4013541	1.0	2823	tags=36%, list=21%, signal=46%
REACTOME_INTERLEUKIN_12_SIGNALING	36	0.36305946	1.2611332	0.14210527	0.40154675	1.0	3508	tags=53%, list=26%, signal=71%
GO_ADP_BINDING	35	0.36738506	1.2610642	0.13297872	0.40126866	1.0	3096	tags=34%, list=23%, signal=44%
GO_CELLULAR_TRANSITION_METAL_ION_HOMEOSTASIS	71	0.31107232	1.2598785	0.10557185	0.4032416	1.0	4482	tags=51%, list=33%, signal=76%
REACTOME_INSULIN_RECEPTOR_RECYCLING	19	0.42132658	1.2597308	0.16968326	0.40312654	1.0	3249	tags=58%, list=24%, signal=76%
REACTOME_GAP_JUNCTION_TRAFFICKING_AND_REGULATION	24	0.3987104	1.259567	0.15710723	0.4030388	1.0	2237	tags=29%, list=17%, signal=35%
REACTOME_TRANSLESION_SYNTHESIS_BY_POLK	17	0.44216794	1.2587922	0.17966904	0.4042849	1.0	5168	tags=59%, list=38%, signal=95%
REACTOME_TRANSLOCATION_OF_SLC2A4_GLUT4_TO_THE_PLASMA_MEMBRANE	59	0.3212901	1.2582318	0.09384164	0.405018	1.0	4332	tags=36%, list=32%, signal=52%
REACTOME_RNA_POLYMERASE_III_TRANSCRIPTION_TERMINATION	22	0.4194746	1.2578746	0.185	0.40529177	1.0	3688	tags=64%, list=27%, signal=87%
GO_POSITIVE_REGULATION_OF_CELL_MIGRATION_INVOLVED_IN_SPROUTING_ANGIOGENESIS	16	0.43686816	1.257493	0.16748768	0.40565923	1.0	130	tags=13%, list=1%, signal=13%
GO_PROTEIN_DISULFIDE_OXIDOREDUCTASE_ACTIVITY	18	0.42406484	1.2566684	0.16450216	0.40694577	1.0	5470	tags=67%, list=41%, signal=112%
GO_ENDOSOME_TRANSPORT_VIA_MULTIVESICULAR_BODY_SORTING_PATHWAY	23	0.40047184	1.2566234	0.15124154	0.40658015	1.0	4213	tags=48%, list=31%, signal=69%
GO_EXONUCLEASE_ACTIVITY_ACTIVE_WITH_EITHER_RIBO_OR_DEOXYRIBONUCLEIC_ACIDS_AND_PRODUCING_5_PHOSPHOMONOESTERS	51	0.33195606	1.2564985	0.1225	0.4064014	1.0	4852	tags=49%, list=36%, signal=76%
GO_PIGMENT_GRANULE_ORGANIZATION	23	0.4032058	1.2561897	0.17980295	0.40659115	1.0	1933	tags=30%, list=14%, signal=35%
GO_NEGATIVE_REGULATION_OF_CELL_CYCLE_PROCESS	293	0.25254792	1.2558999	0.016666668	0.40671948	1.0	3543	tags=31%, list=26%, signal=42%
REACTOME_TRANSPORT_OF_THE_SLBP_DEPENDANT_MATURE_MRNA	34	0.37159604	1.2558235	0.14921466	0.40645105	1.0	5175	tags=65%, list=38%, signal=105%
GO_DENDRITIC_SPINE_MAINTENANCE	15	0.44621253	1.2552582	0.196468	0.40717912	1.0	3181	tags=33%, list=24%, signal=44%
GO_OTHER_ORGANISM	60	0.32052946	1.2547197	0.10220995	0.40787387	1.0	3902	tags=43%, list=29%, signal=61%
GO_POSITIVE_REGULATION_OF_PHOSPHATASE_ACTIVITY	21	0.40846613	1.2540538	0.17824075	0.40890622	1.0	1872	tags=24%, list=14%, signal=28%
REACTOME_SULFUR_AMINO_ACID_METABOLISM	21	0.4109729	1.2536956	0.19406393	0.409201	1.0	2604	tags=38%, list=19%, signal=47%
GO_GLUCAN_METABOLIC_PROCESS	50	0.33588782	1.2533212	0.14164306	0.40959376	1.0	4925	tags=50%, list=36%, signal=78%
GO_REGULATION_OF_PROTEIN_EXIT_FROM_ENDOPLASMIC_RETICULUM	21	0.42481238	1.2531667	0.17162472	0.40945202	1.0	4704	tags=48%, list=35%, signal=73%
REACTOME_TRANSCRIPTIONAL_REGULATION_BY_TP53	337	0.25042126	1.2529638	0.029239766	0.40950528	1.0	5024	tags=42%, list=37%, signal=65%
REACTOME_BINDING_AND_UPTAKE_OF_LIGANDS_BY_SCAVENGER_RECEPTORS	19	0.43263692	1.2525055	0.17391305	0.41001883	1.0	2870	tags=47%, list=21%, signal=60%
GO_POSITIVE_REGULATION_OF_COLLAGEN_BIOSYNTHETIC_PROCESS	15	0.4550129	1.2523756	0.17117117	0.40987048	1.0	1872	tags=33%, list=14%, signal=39%
REACTOME_INTERACTIONS_OF_REV_WITH_HOST_CELLULAR_PROTEINS	35	0.36775652	1.251557	0.1536524	0.4111493	1.0	3733	tags=49%, list=28%, signal=67%
GO_INTEGRIN_BINDING	76	0.30445582	1.2508363	0.09275363	0.41229355	1.0	2494	tags=29%, list=18%, signal=35%
GO_TERMINATION_OF_RNA_POLYMERASE_II_TRANSCRIPTION	34	0.3639738	1.2504995	0.15079366	0.41261894	1.0	4398	tags=50%, list=33%, signal=74%
GO_REGULATION_OF_ERAD_PATHWAY	29	0.37028554	1.2504449	0.13768116	0.41228667	1.0	4104	tags=48%, list=30%, signal=69%
GO_MATURATION_OF_5_8S_RRNA	26	0.39176717	1.2503837	0.16707617	0.41197395	1.0	4681	tags=58%, list=35%, signal=88%
REACTOME_REGULATION_OF_ACTIN_DYNAMICS_FOR_PHAGOCYTIC_CUP_FORMATION	48	0.33643457	1.2502903	0.11331445	0.4117278	1.0	4517	tags=48%, list=33%, signal=72%
REACTOME_AMYLOID_FIBER_FORMATION	35	0.36100662	1.2501774	0.16410257	0.41154185	1.0	4921	tags=54%, list=36%, signal=85%
REACTOME_ENERGY_DEPENDENT_REGULATION_OF_MTOR_BY_LKB1_AMPK	27	0.38615766	1.2492417	0.16824645	0.41308466	1.0	2772	tags=33%, list=21%, signal=42%
GO_COFACTOR_METABOLIC_PROCESS	307	0.2498707	1.2483089	0.027777778	0.41472244	1.0	2743	tags=24%, list=20%, signal=29%
GO_T_CELL_CYTOKINE_PRODUCTION	15	0.45087245	1.2482458	0.19724771	0.41441208	1.0	491	tags=13%, list=4%, signal=14%
GO_RNA_PHOSPHODIESTER_BOND_HYDROLYSIS_ENDONUCLEOLYTIC	59	0.32554245	1.2482038	0.10752688	0.41403863	1.0	3039	tags=32%, list=23%, signal=41%
GO_CELLULAR_IRON_ION_HOMEOSTASIS	46	0.34020564	1.2473983	0.14092141	0.4152785	1.0	3831	tags=43%, list=28%, signal=60%
GO_DNA_LIGATION	17	0.43708903	1.2464368	0.1923077	0.41701192	1.0	2148	tags=29%, list=16%, signal=35%
GO_POSITIVE_REGULATION_OF_UBIQUITIN_PROTEIN_TRANSFERASE_ACTIVITY	29	0.38205087	1.2462807	0.16748768	0.4168802	1.0	4339	tags=48%, list=32%, signal=71%
REACTOME_DEADENYLATION_DEPENDENT_MRNA_DECAY	53	0.333899	1.245775	0.15151516	0.41750428	1.0	3902	tags=38%, list=29%, signal=53%
GO_FATTY_ACID_DERIVATIVE_TRANSPORT	18	0.43540508	1.2442157	0.18564357	0.42048505	1.0	424	tags=22%, list=3%, signal=23%
REACTOME_NEGATIVE_REGULATION_OF_MET_ACTIVITY	19	0.4112379	1.2441636	0.1971831	0.4201412	1.0	4351	tags=53%, list=32%, signal=78%
GO_RESPONSE_TO_MITOCHONDRIAL_DEPOLARISATION	20	0.4208797	1.2441494	0.18599033	0.41972128	1.0	4203	tags=50%, list=31%, signal=72%
GO_CHROMATIN_ASSEMBLY	78	0.2984771	1.2439299	0.096875	0.41976455	1.0	5330	tags=47%, list=39%, signal=78%
GO_NEGATIVE_REGULATION_OF_FAT_CELL_DIFFERENTIATION	31	0.37278578	1.2435987	0.17705736	0.42006248	1.0	2209	tags=23%, list=16%, signal=27%
GO_PROTEIN_LOCALIZATION_TO_ENDOSOME	24	0.39342535	1.2433546	0.18944845	0.4201859	1.0	3904	tags=46%, list=29%, signal=64%
GO_TRANSCRIPTION_INITIATION_FROM_RNA_POLYMERASE_II_PROMOTER	152	0.2701808	1.2428527	0.07037037	0.42088434	1.0	3432	tags=35%, list=25%, signal=46%
GO_PROTEIN_CONTAINING_COMPLEX_SCAFFOLD_ACTIVITY	69	0.30655462	1.2427902	0.12209302	0.42057174	1.0	1351	tags=17%, list=10%, signal=19%
GO_AMINO_ACID_ACTIVATION	30	0.36748442	1.2424679	0.16385542	0.42086607	1.0	4194	tags=57%, list=31%, signal=82%
GO_CELLULAR_RESPONSE_TO_DSRNA	16	0.4400117	1.2417421	0.1884058	0.42192897	1.0	3030	tags=38%, list=22%, signal=48%
GO_CALCIUM_DEPENDENT_PROTEIN_BINDING	43	0.34421703	1.2416744	0.15342465	0.42163426	1.0	1175	tags=16%, list=9%, signal=18%
GO_POSITIVE_REGULATION_OF_LEUKOCYTE_MEDIATED_IMMUNITY	60	0.3168248	1.2414938	0.13725491	0.4215677	1.0	4748	tags=48%, list=35%, signal=74%
REACTOME_INTERACTIONS_OF_VPR_WITH_HOST_CELLULAR_PROTEINS	35	0.35467705	1.24146	0.15	0.4211876	1.0	5389	tags=66%, list=40%, signal=109%
GO_POSITIVE_REGULATION_OF_PROTEOLYSIS	261	0.25245392	1.2414105	0.028846154	0.4208505	1.0	3460	tags=32%, list=26%, signal=42%
REACTOME_TELOMERE_C_STRAND_LAGGING_STRAND_SYNTHESIS	23	0.40371493	1.2397491	0.18357489	0.42406458	1.0	5168	tags=52%, list=38%, signal=84%
REACTOME_TRANS_GOLGI_NETWORK_VESICLE_BUDDING	68	0.31164965	1.2394183	0.12181303	0.42437452	1.0	4673	tags=46%, list=35%, signal=69%
REACTOME_PEROXISOMAL_PROTEIN_IMPORT	52	0.32751796	1.2378827	0.11989101	0.427298	1.0	4769	tags=50%, list=35%, signal=77%
GO_DNA_PACKAGING	109	0.2834727	1.2376	0.0952381	0.4275332	1.0	5333	tags=49%, list=40%, signal=80%
GO_ACTIN_FILAMENT_BUNDLE	46	0.33768627	1.237383	0.15759312	0.42759824	1.0	2693	tags=33%, list=20%, signal=41%
GO_REGULATION_OF_RETINOIC_ACID_RECEPTOR_SIGNALING_PATHWAY	15	0.4415102	1.2372141	0.21627907	0.42751098	1.0	2698	tags=33%, list=20%, signal=42%
KEGG_PYRIMIDINE_METABOLISM	85	0.2944634	1.2367692	0.10410095	0.4280787	1.0	3777	tags=42%, list=28%, signal=58%
REACTOME_LYSOSOME_VESICLE_BIOGENESIS	33	0.35829818	1.2362787	0.14102565	0.42876095	1.0	3221	tags=39%, list=24%, signal=52%
GO_ENDONUCLEASE_ACTIVITY	95	0.28978845	1.2360804	0.08278146	0.42871907	1.0	2820	tags=26%, list=21%, signal=33%
GO_REGULATION_OF_TRANSLATIONAL_ELONGATION	16	0.43010077	1.235906	0.20851064	0.42865002	1.0	4316	tags=69%, list=32%, signal=101%
GO_BLOOD_MICROPARTICLE	41	0.34443566	1.2358639	0.14173229	0.42830008	1.0	3815	tags=54%, list=28%, signal=75%
GO_MOVEMENT_IN_ENVIRONMENT_OF_OTHER_ORGANISM_INVOLVED_IN_SYMBIOTIC_INTERACTION	32	0.35920623	1.2353466	0.17471264	0.4290577	1.0	4213	tags=50%, list=31%, signal=73%
GO_NUCLEAR_ENVELOPE_ORGANIZATION	48	0.3295423	1.2352664	0.13535912	0.42878148	1.0	3051	tags=29%, list=23%, signal=38%
GO_CELLULAR_RESPONSE_TO_XENOBIOTIC_STIMULUS	83	0.29978395	1.235132	0.10764872	0.42862248	1.0	2264	tags=25%, list=17%, signal=30%
GO_LATE_ENDOSOME_MEMBRANE	105	0.28493103	1.2346132	0.101639345	0.42929932	1.0	4307	tags=42%, list=32%, signal=61%
GO_REGULATION_OF_ENDOPLASMIC_RETICULUM_UNFOLDED_PROTEIN_RESPONSE	24	0.38990626	1.2344061	0.18604651	0.4293273	1.0	4837	tags=54%, list=36%, signal=84%
REACTOME_EPHA_MEDIATED_GROWTH_CONE_COLLAPSE	22	0.39823583	1.2342703	0.17121588	0.42915183	1.0	2571	tags=27%, list=19%, signal=34%
REACTOME_PEPTIDE_LIGAND_BINDING_RECEPTORS	37	0.35362518	1.2330912	0.16842106	0.43145144	1.0	2862	tags=41%, list=21%, signal=51%
GO_NEGATIVE_REGULATION_OF_ANTIGEN_RECEPTOR_MEDIATED_SIGNALING_PATHWAY	15	0.45160112	1.2327986	0.19205298	0.4316506	1.0	4865	tags=67%, list=36%, signal=104%
GO_DNA_CATABOLIC_PROCESS_ENDONUCLEOLYTIC	24	0.39220333	1.232652	0.17690417	0.43150967	1.0	2621	tags=33%, list=19%, signal=41%
GO_TRANSITION_METAL_ION_HOMEOSTASIS	91	0.2898027	1.2317234	0.083333336	0.4331126	1.0	4482	tags=48%, list=33%, signal=72%
GO_REGULATION_OF_STRIATED_MUSCLE_CONTRACTION	56	0.32165545	1.2287941	0.1548913	0.4391436	1.0	2529	tags=34%, list=19%, signal=42%
GO_FC_RECEPTOR_SIGNALING_PATHWAY	133	0.27803892	1.2286582	0.06390978	0.4389959	1.0	4113	tags=38%, list=30%, signal=55%
REACTOME_KSRP_KHSRP_BINDS_AND_DESTABILIZES_MRNA	17	0.41988796	1.2286184	0.18181819	0.43861768	1.0	3858	tags=41%, list=29%, signal=58%
GO_VIRAL_BUDDING	24	0.3788067	1.2280309	0.18461539	0.43954712	1.0	2493	tags=33%, list=18%, signal=41%
GO_GPI_ANCHOR_BIOSYNTHETIC_PROCESS	27	0.37577885	1.2265408	0.17794487	0.4424586	1.0	2867	tags=33%, list=21%, signal=42%
GO_REGULATION_OF_VACUOLE_ORGANIZATION	38	0.34683773	1.2261745	0.1497462	0.4428548	1.0	3707	tags=45%, list=27%, signal=61%
GO_REGULATION_OF_ACTIN_FILAMENT_BASED_MOVEMENT	31	0.3693374	1.2260507	0.18320611	0.44270062	1.0	2529	tags=39%, list=19%, signal=48%
GO_MICROBODY_MEMBRANE	57	0.30667892	1.2257831	0.14857143	0.44283608	1.0	3477	tags=35%, list=26%, signal=47%
GO_FATTY_ACYL_COA_BINDING	17	0.41915923	1.225727	0.2014218	0.44252253	1.0	2685	tags=41%, list=20%, signal=51%
REACTOME_INTERLEUKIN_12_FAMILY_SIGNALING	41	0.34199193	1.2256597	0.17150396	0.44221127	1.0	3508	tags=51%, list=26%, signal=69%
GO_RIBOSE_PHOSPHATE_BIOSYNTHETIC_PROCESS	157	0.26360726	1.2252496	0.064638786	0.44268277	1.0	3548	tags=35%, list=26%, signal=47%
GO_ATP_DEPENDENT_CHROMATIN_REMODELING	61	0.30359003	1.2248505	0.11527377	0.44316295	1.0	5119	tags=49%, list=38%, signal=79%
GO_REGULATION_OF_CELLULAR_RESPIRATION	24	0.39203104	1.2245061	0.19471154	0.44350985	1.0	3312	tags=50%, list=25%, signal=66%
GO_IMMUNOLOGICAL_SYNAPSE	16	0.4393414	1.2238984	0.2256532	0.4444317	1.0	3693	tags=56%, list=27%, signal=77%
GO_NEGATIVE_REGULATION_OF_OXIDATIVE_STRESS_INDUCED_NEURON_DEATH	17	0.42710704	1.2238489	0.25	0.44408944	1.0	2803	tags=47%, list=21%, signal=59%
GO_POSITIVE_REGULATION_OF_PEPTIDASE_ACTIVITY	130	0.26888573	1.2238433	0.08303249	0.44365692	1.0	3460	tags=37%, list=26%, signal=49%
GO_HISTONE_H2A_MONOUBIQUITINATION	16	0.43953264	1.2237762	0.18636364	0.4433464	1.0	4942	tags=56%, list=37%, signal=89%
GO_ORGANIC_ACID_BIOSYNTHETIC_PROCESS	176	0.25806183	1.2227144	0.04385965	0.44534275	1.0	3078	tags=32%, list=23%, signal=41%
GO_SITE_OF_DNA_DAMAGE	64	0.30824775	1.2226797	0.12957746	0.44497302	1.0	3666	tags=38%, list=27%, signal=51%
REACTOME_RETROGRADE_TRANSPORT_AT_THE_TRANS_GOLGI_NETWORK	48	0.32133576	1.2224543	0.13276836	0.44503847	1.0	5035	tags=46%, list=37%, signal=73%
GO_METHYL_CPG_BINDING	15	0.45227692	1.2224448	0.22510822	0.44461295	1.0	5094	tags=60%, list=38%, signal=96%
GO_NEGATIVE_REGULATION_OF_FIBROBLAST_PROLIFERATION	22	0.4043779	1.2222974	0.18734793	0.44449386	1.0	375	tags=14%, list=3%, signal=14%
GO_POSITIVE_REGULATION_OF_MULTI_ORGANISM_PROCESS	137	0.27581495	1.2221634	0.1042471	0.4443458	1.0	4213	tags=42%, list=31%, signal=61%
GO_NUCLEAR_EXPORT	179	0.25843373	1.2220113	0.047808766	0.44424653	1.0	4495	tags=42%, list=33%, signal=62%
GO_KINASE_INHIBITOR_ACTIVITY	54	0.32073003	1.2217643	0.13467048	0.44437012	1.0	3681	tags=39%, list=27%, signal=53%
GO_MORPHOGENESIS_OF_A_POLARIZED_EPITHELIUM	124	0.2763684	1.2210209	0.108949415	0.44569084	1.0	4085	tags=42%, list=30%, signal=60%
GO_CULLIN_RING_UBIQUITIN_LIGASE_COMPLEX	145	0.26204202	1.2209473	0.08041958	0.44539416	1.0	5366	tags=52%, list=40%, signal=85%
GO_POSITIVE_REGULATION_OF_CALCIUM_ION_TRANSPORT_INTO_CYTOSOL	27	0.37544852	1.220299	0.1829574	0.44648895	1.0	2252	tags=30%, list=17%, signal=35%
GO_HETEROTYPIC_CELL_CELL_ADHESION	31	0.35989785	1.2201964	0.17874396	0.44625387	1.0	2529	tags=29%, list=19%, signal=36%
GO_SIGNAL_SEQUENCE_BINDING	38	0.35329965	1.2200133	0.16353887	0.44622317	1.0	4292	tags=39%, list=32%, signal=58%
GO_CELL_CELL_CONTACT_ZONE	53	0.31201145	1.2195094	0.15099715	0.44696146	1.0	874	tags=15%, list=6%, signal=16%
REACTOME_ACTIVATION_OF_AMPK_DOWNSTREAM_OF_NMDARS	18	0.41594625	1.2180713	0.20366132	0.44979608	1.0	2772	tags=28%, list=21%, signal=35%
GO_RESPONSE_TO_INTERLEUKIN_12	39	0.3478487	1.218011	0.17174515	0.44948927	1.0	3508	tags=51%, list=26%, signal=69%
GO_CARBOXY_LYASE_ACTIVITY	25	0.3836383	1.2180036	0.1875	0.4490592	1.0	5561	tags=64%, list=41%, signal=109%
GO_MICROTUBULE_ORGANIZING_CENTER_LOCALIZATION	28	0.36878788	1.2174312	0.20427553	0.44992673	1.0	4729	tags=50%, list=35%, signal=77%
REACTOME_EXPORT_OF_VIRAL_RIBONUCLEOPROTEINS_FROM_NUCLEUS	31	0.36527455	1.2173039	0.17010309	0.44972664	1.0	5175	tags=65%, list=38%, signal=104%
GO_HISTONE_H2A_UBIQUITINATION	24	0.38381335	1.2171705	0.19268292	0.44959736	1.0	4942	tags=50%, list=37%, signal=79%
GO_REGULATION_OF_MICROTUBULE_BASED_MOVEMENT	19	0.4095578	1.2168548	0.21882352	0.44988838	1.0	371	tags=11%, list=3%, signal=11%
REACTOME_EGFR_DOWNREGULATION	26	0.37492406	1.216753	0.17289719	0.44968006	1.0	4351	tags=46%, list=32%, signal=68%
REACTOME_TRIGLYCERIDE_METABOLISM	20	0.4067661	1.2166317	0.19148937	0.4494952	1.0	2416	tags=30%, list=18%, signal=36%
GO_CARBOHYDRATE_CATABOLIC_PROCESS	138	0.26696473	1.2163548	0.091603056	0.4496795	1.0	4095	tags=42%, list=30%, signal=60%
GO_REGULATION_OF_MRNA_POLYADENYLATION	15	0.43428168	1.2156507	0.22716628	0.45072895	1.0	6803	tags=80%, list=50%, signal=161%
REACTOME_EPH_EPHRIN_SIGNALING	81	0.29788756	1.2152891	0.11949685	0.45111063	1.0	2748	tags=28%, list=20%, signal=35%
GO_POSITIVE_REGULATION_OF_ENDOTHELIAL_CELL_MIGRATION	76	0.29475322	1.2148944	0.12034384	0.45157683	1.0	2440	tags=24%, list=18%, signal=29%
GO_ASYMMETRIC_CELL_DIVISION	17	0.42130858	1.2147465	0.2053942	0.45149365	1.0	3023	tags=41%, list=22%, signal=53%
GO_VENTRICULAR_CARDIAC_MUSCLE_CELL_ACTION_POTENTIAL	21	0.39500812	1.2141066	0.22916667	0.4524901	1.0	2529	tags=43%, list=19%, signal=53%
GO_NUCLEOSIDE_PHOSPHATE_BIOSYNTHETIC_PROCESS	214	0.2538414	1.2136496	0.059907835	0.45313454	1.0	3548	tags=34%, list=26%, signal=45%
GO_VIRAL_LIFE_CYCLE	242	0.2455296	1.2136098	0.021367522	0.45277756	1.0	4495	tags=42%, list=33%, signal=61%
REACTOME_SIGNALING_BY_EGFR	44	0.3360049	1.2133129	0.16304348	0.45304045	1.0	4488	tags=43%, list=33%, signal=64%
GO_CELLULAR_PIGMENTATION	43	0.3347797	1.2132514	0.18630137	0.45273986	1.0	1933	tags=26%, list=14%, signal=30%
REACTOME_COPI_INDEPENDENT_GOLGI_TO_ER_RETROGRADE_TRAFFIC	42	0.335088	1.2120273	0.14814815	0.45516744	1.0	4679	tags=50%, list=35%, signal=76%
GO_TRANSCRIPTION_ELONGATION_FROM_RNA_POLYMERASE_I_PROMOTER	29	0.3734876	1.2118297	0.18877551	0.45523462	1.0	3432	tags=38%, list=25%, signal=51%
GO_HISTONE_EXCHANGE	38	0.34012204	1.2115636	0.1796875	0.45537466	1.0	4799	tags=47%, list=36%, signal=73%
GO_EPITHELIAL_CELL_DIFFERENTIATION_INVOLVED_IN_KIDNEY_DEVELOPMENT	28	0.3690842	1.210932	0.21463415	0.45646545	1.0	3224	tags=29%, list=24%, signal=37%
GO_NUCLEOTIDE_EXCISION_REPAIR_PREINCISION_COMPLEX_STABILIZATION	20	0.394388	1.210482	0.20673077	0.45710212	1.0	5241	tags=55%, list=39%, signal=90%
GO_POSITIVE_REGULATION_OF_INTERLEUKIN_2_PRODUCTION	17	0.41618752	1.2103118	0.23194748	0.45705184	1.0	1527	tags=24%, list=11%, signal=26%
GO_MEMBRANE_LIPID_BIOSYNTHETIC_PROCESS	112	0.27788043	1.2100537	0.08783784	0.45719615	1.0	3036	tags=28%, list=22%, signal=35%
GO_POSITIVE_REGULATION_OF_LEUKOCYTE_CHEMOTAXIS	38	0.3428256	1.2097579	0.17525773	0.45737785	1.0	2983	tags=34%, list=22%, signal=44%
GO_PH_REDUCTION	39	0.34638825	1.2092538	0.16576087	0.4580449	1.0	1925	tags=33%, list=14%, signal=39%
GO_SENSORY_PERCEPTION_OF_PAIN	57	0.30148536	1.2092066	0.14049587	0.45771122	1.0	2464	tags=30%, list=18%, signal=36%
REACTOME_PEROXISOMAL_LIPID_METABOLISM	22	0.39739197	1.2084551	0.23039216	0.45898324	1.0	3043	tags=41%, list=23%, signal=53%
GO_POSITIVE_REGULATION_OF_CYTOSKELETON_ORGANIZATION	170	0.25678748	1.2074463	0.07860262	0.46093303	1.0	3622	tags=31%, list=27%, signal=42%
GO_BLASTOCYST_DEVELOPMENT	73	0.30304164	1.2073692	0.13662791	0.46066606	1.0	4313	tags=47%, list=32%, signal=68%
GO_ACTIVATION_OF_PROTEIN_KINASE_B_ACTIVITY	22	0.3869347	1.2069632	0.21219513	0.46115696	1.0	408	tags=14%, list=3%, signal=14%
GO_VACUOLAR_PART	412	0.2345207	1.2068107	0.020134227	0.46108446	1.0	3904	tags=34%, list=29%, signal=47%
REACTOME_TRANSCRIPTIONAL_REGULATION_BY_RUNX2	100	0.2760582	1.2057323	0.11418685	0.46308982	1.0	3452	tags=37%, list=26%, signal=49%
GO_COLLAGEN_FIBRIL_ORGANIZATION	36	0.34818074	1.2048151	0.18441558	0.46468708	1.0	2339	tags=31%, list=17%, signal=37%
GO_LIPOSACCHARIDE_METABOLIC_PROCESS	44	0.33006647	1.2046887	0.17475729	0.46454304	1.0	5577	tags=57%, list=41%, signal=97%
GO_EXIT_FROM_MITOSIS	28	0.36804438	1.2045386	0.18627451	0.4644736	1.0	3137	tags=36%, list=23%, signal=46%
GO_REGULATION_OF_CARDIAC_MUSCLE_CONTRACTION	52	0.31003013	1.2044979	0.17119566	0.4641092	1.0	2529	tags=33%, list=19%, signal=40%
GO_SULFUR_COMPOUND_TRANSPORT	29	0.3604719	1.2044543	0.21985815	0.46374536	1.0	1573	tags=17%, list=12%, signal=19%
GO_NEGATIVE_REGULATION_OF_ENDOTHELIAL_CELL_PROLIFERATION	25	0.38105288	1.2038026	0.20833333	0.46479774	1.0	2825	tags=36%, list=21%, signal=45%
GO_TBP_CLASS_PROTEIN_BINDING	19	0.41062713	1.2037932	0.22142857	0.46437573	1.0	3141	tags=42%, list=23%, signal=55%
GO_CARBON_OXYGEN_LYASE_ACTIVITY	60	0.30538136	1.2027318	0.16804408	0.46636102	1.0	2425	tags=32%, list=18%, signal=38%
GO_RESPONSE_TO_TOXIC_SUBSTANCE	331	0.23658414	1.202306	0.047058824	0.4668259	1.0	3399	tags=31%, list=25%, signal=41%
GO_MICROBODY	110	0.28085363	1.2022511	0.096551724	0.4665304	1.0	3492	tags=34%, list=26%, signal=45%
GO_REGULATION_OF_MORPHOGENESIS_OF_AN_EPITHELIUM	138	0.26753303	1.2022463	0.08480565	0.46608922	1.0	4037	tags=43%, list=30%, signal=60%
GO_POSITIVE_REGULATION_OF_PROTEIN_AUTOPHOSPHORYLATION	22	0.38156408	1.2020166	0.20941177	0.4662267	1.0	3162	tags=36%, list=23%, signal=47%
GO_REGULATION_OF_PROTEIN_LOCALIZATION_TO_CELL_SURFACE	32	0.3503745	1.2013172	0.16507177	0.46747515	1.0	2293	tags=31%, list=17%, signal=38%
GO_ENDOPLASMIC_RETICULUM_GOLGI_INTERMEDIATE_COMPARTMENT	98	0.2824842	1.2011527	0.12913907	0.46738198	1.0	4004	tags=41%, list=30%, signal=58%
GO_PROTEIN_PEPTIDYL_PROLYL_ISOMERIZATION	32	0.35194328	1.2010568	0.20906802	0.46712467	1.0	2001	tags=31%, list=15%, signal=37%
GO_TERTIARY_GRANULE_LUMEN	25	0.37735772	1.2006927	0.21559633	0.46754783	1.0	5372	tags=60%, list=40%, signal=99%
GO_ENDOPLASMIC_RETICULUM_MANNOSE_TRIMMING	15	0.43299794	1.2005217	0.24367817	0.467466	1.0	4704	tags=53%, list=35%, signal=82%
GO_ENERGY_RESERVE_METABOLIC_PROCESS	57	0.3120282	1.2001187	0.1570248	0.46792227	1.0	4947	tags=49%, list=37%, signal=77%
GO_INORGANIC_ANION_TRANSMEMBRANE_TRANSPORT	53	0.31540543	1.1987891	0.17002882	0.4706246	1.0	1660	tags=19%, list=12%, signal=21%
REACTOME_TGF_BETA_RECEPTOR_SIGNALING_ACTIVATES_SMADS	31	0.35896364	1.1980948	0.17857143	0.47175843	1.0	3957	tags=39%, list=29%, signal=55%
GO_PURINE_NTP_DEPENDENT_HELICASE_ACTIVITY	70	0.29717088	1.1967634	0.15835777	0.47443396	1.0	3162	tags=30%, list=23%, signal=39%
REACTOME_SUMOYLATION_OF_RNA_BINDING_PROTEINS	44	0.3224017	1.1964616	0.19170985	0.47467595	1.0	5175	tags=55%, list=38%, signal=88%
GO_VACUOLE_ORGANIZATION	144	0.26157638	1.1955098	0.093023255	0.47654858	1.0	4723	tags=44%, list=35%, signal=68%
GO_NEGATIVE_REGULATION_OF_PROTEIN_MODIFICATION_BY_SMALL_PROTEIN_CONJUGATION_OR_REMOVAL	67	0.30632538	1.1954162	0.13913043	0.47631037	1.0	3613	tags=31%, list=27%, signal=43%
REACTOME_TRANSLESION_SYNTHESIS_BY_Y_FAMILY_DNA_POLYMERASES_BYPASSES_LESIONS_ON_DNA_TEMPLATE	35	0.338513	1.1937822	0.18911918	0.47984782	1.0	4351	tags=43%, list=32%, signal=63%
REACTOME_RNA_POLYMERASE_III_TRANSCRIPTION	40	0.3307498	1.1924081	0.18891688	0.48264164	1.0	3918	tags=48%, list=29%, signal=67%
REACTOME_MITOTIC_PROMETAPHASE	186	0.2525627	1.192282	0.08558559	0.48249328	1.0	5175	tags=44%, list=38%, signal=71%
REACTOME_NEGATIVE_REGULATION_OF_MAPK_PATHWAY	38	0.33944798	1.1913916	0.18689321	0.4842312	1.0	4488	tags=50%, list=33%, signal=75%
GO_NEGATIVE_REGULATION_OF_HORMONE_SECRETION	40	0.3318507	1.1907387	0.18069308	0.48533514	1.0	921	tags=23%, list=7%, signal=24%
REACTOME_LISTERIA_MONOCYTOGENES_ENTRY_INTO_HOST_CELLS	18	0.41451725	1.1906326	0.24770643	0.4851427	1.0	4637	tags=50%, list=34%, signal=76%
GO_NEGATIVE_REGULATION_OF_PROTEIN_POLYMERIZATION	53	0.31531295	1.1898487	0.17894737	0.48658457	1.0	2424	tags=34%, list=18%, signal=41%
GO_MATURATION_OF_5_8S_RRNA_FROM_TRICISTRONIC_RRNA_TRANSCRIPT_SSU_RRNA_5_8S_RRNA_LSU_RRNA_	20	0.3914717	1.1889815	0.2523148	0.488279	1.0	5016	tags=65%, list=37%, signal=103%
GO_CELLULAR_RESPONSE_TO_LIGHT_STIMULUS	88	0.2815142	1.188591	0.15929204	0.48877066	1.0	3436	tags=31%, list=25%, signal=41%
REACTOME_DNA_STRAND_ELONGATION	31	0.35466895	1.188242	0.1948718	0.489116	1.0	5168	tags=52%, list=38%, signal=83%
GO_LIPOPROTEIN_PARTICLE_RECEPTOR_BINDING	19	0.3946633	1.1880727	0.25607064	0.4891058	1.0	3550	tags=37%, list=26%, signal=50%
GO_CERAMIDE_METABOLIC_PROCESS	18	0.4088712	1.1875186	0.21839081	0.4899576	1.0	5342	tags=61%, list=40%, signal=101%
GO_REGULATION_OF_SENSORY_PERCEPTION	21	0.38619938	1.1875118	0.22248805	0.48951727	1.0	2791	tags=33%, list=21%, signal=42%
REACTOME_NUCLEAR_IMPORT_OF_REV_PROTEIN	32	0.34608123	1.1874567	0.215311	0.48917934	1.0	5175	tags=63%, list=38%, signal=101%
GO_REGULATION_OF_PROTEIN_TARGETING	69	0.2947315	1.1865131	0.16666667	0.49102682	1.0	3415	tags=36%, list=25%, signal=48%
GO_REGULATION_OF_DEFENSE_RESPONSE	401	0.22838634	1.1863711	0.025974026	0.49090886	1.0	4037	tags=37%, list=30%, signal=51%
GO_ZINC_ION_TRANSPORT	18	0.41506404	1.1863359	0.24697337	0.49055097	1.0	1237	tags=28%, list=9%, signal=31%
REACTOME_TRANSPORT_OF_MATURE_TRANSCRIPT_TO_CYTOPLASM	78	0.28873128	1.1838589	0.16516517	0.4961875	1.0	4495	tags=45%, list=33%, signal=67%
GO_REGULATION_OF_GLYCOGEN_METABOLIC_PROCESS	23	0.38113222	1.1834258	0.23762377	0.4967849	1.0	3957	tags=48%, list=29%, signal=68%
GO_TERTIARY_GRANULE_MEMBRANE	36	0.335101	1.183268	0.21671018	0.49667642	1.0	3215	tags=36%, list=24%, signal=47%
GO_DETOXIFICATION	67	0.29538405	1.1830941	0.19452055	0.49669287	1.0	2080	tags=24%, list=15%, signal=28%
GO_REGULATION_OF_BLOOD_PRESSURE	86	0.28183824	1.1824684	0.1607717	0.49787733	1.0	2791	tags=30%, list=21%, signal=38%
GO_RESPONSE_TO_INTERLEUKIN_6	23	0.38422522	1.1823423	0.23529412	0.49770743	1.0	1605	tags=17%, list=12%, signal=20%
GO_NEGATIVE_REGULATION_OF_DNA_BINDING	41	0.3289818	1.1823031	0.19459459	0.4973389	1.0	1775	tags=17%, list=13%, signal=20%
GO_NEGATIVE_REGULATION_OF_UBIQUITIN_PROTEIN_TRANSFERASE_ACTIVITY	16	0.42446312	1.1821091	0.27394208	0.49737576	1.0	4434	tags=50%, list=33%, signal=74%
REACTOME_CLATHRIN_MEDIATED_ENDOCYTOSIS	124	0.26182714	1.1815048	0.13432837	0.4983917	1.0	4416	tags=42%, list=33%, signal=62%
GO_DNA_CATABOLIC_PROCESS	30	0.35279408	1.1809849	0.21867321	0.49926195	1.0	4926	tags=50%, list=36%, signal=79%
GO_REGULATION_OF_LEUKOCYTE_CHEMOTAXIS	52	0.31314898	1.1807814	0.171875	0.49935067	1.0	2344	tags=29%, list=17%, signal=35%
GO_NEGATIVE_REGULATION_OF_SMOOTH_MUSCLE_CELL_MIGRATION	20	0.39148152	1.1796082	0.23582767	0.50192076	1.0	1179	tags=25%, list=9%, signal=27%
GO_MULTIVESICULAR_BODY_SORTING_PATHWAY	31	0.34270823	1.179527	0.22058824	0.5016447	1.0	4213	tags=42%, list=31%, signal=61%
REACTOME_INTERCONVERSION_OF_NUCLEOTIDE_DI_AND_TRIPHOSPHATES	28	0.35841343	1.1785005	0.21534653	0.5037023	1.0	3361	tags=50%, list=25%, signal=66%
REACTOME_SUMOYLATION_OF_UBIQUITINYLATION_PROTEINS	37	0.33533996	1.1781272	0.20918368	0.504157	1.0	5175	tags=54%, list=38%, signal=87%
GO_2_IRON_2_SULFUR_CLUSTER_BINDING	16	0.41278422	1.178062	0.23502304	0.50386214	1.0	5104	tags=69%, list=38%, signal=110%
GO_REGULATION_OF_CELL_CYCLE_PHASE_TRANSITION	398	0.22601528	1.1780357	0.025477707	0.5034477	1.0	4037	tags=32%, list=30%, signal=45%
GO_CELLULAR_COMPONENT_DISASSEMBLY_INVOLVED_IN_EXECUTION_PHASE_OF_APOPTOSIS	26	0.36090648	1.177273	0.23891626	0.5049021	1.0	2621	tags=27%, list=19%, signal=33%
REACTOME_HOST_INTERACTIONS_WITH_INFLUENZA_FACTORS	38	0.33271956	1.1759788	0.22879177	0.507714	1.0	5175	tags=58%, list=38%, signal=94%
GO_TRNA_METHYLATION	38	0.3358843	1.1757159	0.20572917	0.50791645	1.0	3642	tags=42%, list=27%, signal=58%
GO_DNA_REPLICATION_INITIATION	34	0.34161216	1.1750752	0.20304568	0.5090781	1.0	4614	tags=47%, list=34%, signal=71%
GO_POSITIVE_REGULATION_OF_CARBOHYDRATE_METABOLIC_PROCESS	38	0.33068836	1.1750174	0.19892474	0.50877154	1.0	917	tags=16%, list=7%, signal=17%
GO_EMBRYO_IMPLANTATION	33	0.3416028	1.1744759	0.23600973	0.5096275	1.0	3370	tags=39%, list=25%, signal=52%
GO_SPECIFIC_GRANULE	84	0.2849725	1.1741992	0.16207951	0.5098939	1.0	1925	tags=20%, list=14%, signal=23%
REACTOME_DDX58_IFIH1_MEDIATED_INDUCTION_OF_INTERFERON_ALPHA_BETA	55	0.30607188	1.1741365	0.19263457	0.50959885	1.0	5099	tags=58%, list=38%, signal=93%
GO_MRNA_TRANSCRIPTION	17	0.40580827	1.1739137	0.28431374	0.5096417	1.0	4845	tags=53%, list=36%, signal=82%
GO_COFACTOR_CATABOLIC_PROCESS	28	0.36565295	1.1734527	0.22278482	0.510294	1.0	2090	tags=29%, list=15%, signal=34%
GO_ATP_HYDROLYSIS_COUPLED_CATION_TRANSMEMBRANE_TRANSPORT	43	0.31802797	1.1734167	0.1967655	0.50991356	1.0	3422	tags=49%, list=25%, signal=65%
GO_CYTOKINE_ACTIVITY	47	0.31508303	1.1726397	0.1769437	0.5114368	1.0	1015	tags=19%, list=8%, signal=21%
GO_CILIARY_TIP	42	0.3237824	1.1715047	0.22166246	0.5139029	1.0	4111	tags=40%, list=30%, signal=58%
GO_NEGATIVE_REGULATION_OF_PROTEIN_CATABOLIC_PROCESS	102	0.2719256	1.1712284	0.1672355	0.5141421	1.0	4225	tags=38%, list=31%, signal=55%
REACTOME_GLYCOGEN_METABOLISM	24	0.37075722	1.1704947	0.24170616	0.51562834	1.0	4925	tags=54%, list=36%, signal=85%
GO_ICOSANOID_BIOSYNTHETIC_PROCESS	18	0.399326	1.1698627	0.25301206	0.5168336	1.0	62	tags=11%, list=0%, signal=11%
GO_POSITIVE_REGULATION_OF_PROTEOLYSIS_INVOLVED_IN_CELLULAR_PROTEIN_CATABOLIC_PROCESS	106	0.2670569	1.169214	0.16363636	0.51802945	1.0	4861	tags=43%, list=36%, signal=67%
GO_PEPTIDE_HORMONE_PROCESSING	17	0.41440406	1.1690704	0.2631579	0.51793736	1.0	1135	tags=24%, list=8%, signal=26%
GO_PROTEIN_PHOSPHORYLATED_AMINO_ACID_BINDING	35	0.33856848	1.1685982	0.23785166	0.5186825	1.0	2147	tags=23%, list=16%, signal=27%
GO_GLUTAMINE_METABOLIC_PROCESS	18	0.39249584	1.167892	0.23557693	0.51994395	1.0	1118	tags=22%, list=8%, signal=24%
GO_PROTEIN_INSERTION_INTO_MEMBRANE	49	0.31091225	1.1672676	0.22284123	0.5210576	1.0	4196	tags=45%, list=31%, signal=65%
GO_IMPORT_INTO_NUCLEUS	117	0.2624219	1.1671104	0.13879004	0.52099967	1.0	3936	tags=34%, list=29%, signal=48%
GO_POSITIVE_REGULATION_OF_INTRACELLULAR_PROTEIN_TRANSPORT	123	0.2610375	1.1670203	0.1368421	0.52075046	1.0	4453	tags=37%, list=33%, signal=55%
GO_REGULATION_OF_ESTABLISHMENT_OF_PROTEIN_LOCALIZATION_TO_MITOCHONDRION	64	0.29624453	1.1669344	0.18584071	0.52052724	1.0	4203	tags=42%, list=31%, signal=61%
GO_SULFUR_COMPOUND_TRANSMEMBRANE_TRANSPORTER_ACTIVITY	21	0.38273352	1.1666167	0.2453271	0.52083075	1.0	1573	tags=19%, list=12%, signal=22%
GO_RESPONSE_TO_THYROID_HORMONE	15	0.42268503	1.1649671	0.26477024	0.5246703	1.0	5086	tags=53%, list=38%, signal=85%
GO_REGULATION_OF_PH	67	0.2911871	1.1634971	0.19602273	0.5280021	1.0	1996	tags=27%, list=15%, signal=31%
GO_BLOC_COMPLEX	20	0.3903752	1.163275	0.24651162	0.5280907	1.0	2104	tags=35%, list=16%, signal=41%
GO_REGULATION_OF_ANIMAL_ORGAN_MORPHOGENESIS	176	0.24821085	1.1626021	0.11155379	0.5293374	1.0	4037	tags=40%, list=30%, signal=56%
REACTOME_TRANSPORT_OF_MATURE_MRNAS_DERIVED_FROM_INTRONLESS_TRANSCRIPTS	41	0.33297047	1.1623901	0.25070423	0.5294031	1.0	4495	tags=54%, list=33%, signal=80%
REACTOME_EXTRA_NUCLEAR_ESTROGEN_SIGNALING	57	0.29740953	1.1623065	0.2032967	0.52913177	1.0	5264	tags=47%, list=39%, signal=77%
REACTOME_P75NTR_SIGNALS_VIA_NF_KB	15	0.41341612	1.1622328	0.26327434	0.52886194	1.0	4746	tags=53%, list=35%, signal=82%
GO_POSITIVE_REGULATION_OF_PROTEIN_TARGETING_TO_MEMBRANE	24	0.36471322	1.1621724	0.23842593	0.52853423	1.0	3613	tags=38%, list=27%, signal=51%
GO_POSITIVE_REGULATION_OF_RNA_METABOLIC_PROCESS	63	0.2961519	1.1613444	0.1875	0.5301597	1.0	2355	tags=29%, list=17%, signal=34%
GO_POLYSACCHARIDE_CATABOLIC_PROCESS	20	0.38978484	1.1605293	0.26086956	0.5317604	1.0	4925	tags=60%, list=36%, signal=94%
GO_REGULATION_OF_VASCULAR_SMOOTH_MUSCLE_CELL_PROLIFERATION	39	0.32359806	1.1594988	0.20652173	0.5338938	1.0	577	tags=15%, list=4%, signal=16%
GO_MEMBRANE_DISASSEMBLY	16	0.40369087	1.1590222	0.26914153	0.53458995	1.0	3001	tags=38%, list=22%, signal=48%
GO_NUCLEOBASE_CONTAINING_SMALL_MOLECULE_INTERCONVERSION	27	0.3543741	1.158902	0.2418136	0.5344329	1.0	3361	tags=48%, list=25%, signal=64%
GO_EXOGENOUS_PROTEIN_BINDING	41	0.31990454	1.1588657	0.22942643	0.5340428	1.0	2624	tags=29%, list=19%, signal=36%
GO_FIBROBLAST_APOPTOTIC_PROCESS	17	0.4040726	1.1580602	0.260181	0.5356892	1.0	2294	tags=29%, list=17%, signal=35%
GO_AUTOPHAGY_OF_MITOCHONDRION	69	0.28845173	1.1577489	0.19889502	0.53608286	1.0	4944	tags=49%, list=37%, signal=77%
REACTOME_INTERLEUKIN_3_INTERLEUKIN_5_AND_GM_CSF_SIGNALING	29	0.34966552	1.1577383	0.2382134	0.53563267	1.0	2388	tags=28%, list=18%, signal=33%
GO_REGULATION_OF_CARDIAC_MUSCLE_CELL_DIFFERENTIATION	30	0.34372157	1.157358	0.22531645	0.53614837	1.0	1739	tags=20%, list=13%, signal=23%
GO_H4_HISTONE_ACETYLTRANSFERASE_COMPLEX	41	0.32104245	1.1570425	0.22137405	0.53650993	1.0	3287	tags=37%, list=24%, signal=48%
REACTOME_NOD1_2_SIGNALING_PATHWAY	27	0.35708922	1.1568015	0.26046512	0.5366333	1.0	2537	tags=30%, list=19%, signal=36%
GO_DEFENSE_RESPONSE_TO_OTHER_ORGANISM	203	0.24223422	1.1567838	0.12605043	0.53619665	1.0	3428	tags=36%, list=25%, signal=48%
GO_DNA_REPAIR	483	0.22224396	1.1567279	0.04379562	0.5358659	1.0	4378	tags=36%, list=32%, signal=51%
GO_NEGATIVE_REGULATION_OF_EXTRINSIC_APOPTOTIC_SIGNALING_PATHWAY_VIA_DEATH_DOMAIN_RECEPTORS	24	0.3712476	1.1565772	0.25	0.53577507	1.0	3843	tags=42%, list=28%, signal=58%
GO_SYNAPTIC_TRANSMISSION_CHOLINERGIC	19	0.38774535	1.1563181	0.2792363	0.5359827	1.0	267	tags=16%, list=2%, signal=16%
GO_REGULATION_OF_NIK_NF_KAPPAB_SIGNALING	68	0.2880467	1.1560652	0.20285714	0.536144	1.0	4119	tags=47%, list=31%, signal=67%
GO_CERAMIDE_BIOSYNTHETIC_PROCESS	45	0.3171909	1.1557086	0.22715405	0.53665626	1.0	3740	tags=38%, list=28%, signal=52%
GO_REGULATION_OF_CARDIOCYTE_DIFFERENTIATION	36	0.33857626	1.1555411	0.24697337	0.5366137	1.0	1739	tags=19%, list=13%, signal=22%
REACTOME_SYNDECAN_INTERACTIONS	22	0.36793843	1.1553451	0.2402746	0.53665316	1.0	2660	tags=41%, list=20%, signal=51%
GO_POLYSACCHARIDE_BIOSYNTHETIC_PROCESS	51	0.30184758	1.1551517	0.19590643	0.53666556	1.0	4431	tags=39%, list=33%, signal=58%
GO_POLYSACCHARIDE_METABOLIC_PROCESS	72	0.28631577	1.1550424	0.21470588	0.536465	1.0	4646	tags=43%, list=34%, signal=65%
GO_ERAD_PATHWAY	90	0.28237292	1.1546047	0.20134228	0.5371609	1.0	4203	tags=41%, list=31%, signal=59%
GO_INTERACTION_WITH_HOST	151	0.25008637	1.1544491	0.1438849	0.5371084	1.0	4242	tags=39%, list=31%, signal=56%
GO_CELL_KILLING	49	0.3065298	1.1543083	0.20168068	0.5370308	1.0	2283	tags=31%, list=17%, signal=37%
REACTOME_ER_TO_GOLGI_ANTEROGRADE_TRANSPORT	130	0.25466818	1.1534041	0.15932204	0.5390127	1.0	4004	tags=39%, list=30%, signal=55%
GO_ORGANELLE_FUSION	103	0.27078053	1.1533371	0.17832167	0.5387205	1.0	4716	tags=48%, list=35%, signal=73%
GO_CELLULAR_RESPONSE_TO_RADIATION	141	0.25085282	1.1532949	0.15151516	0.53836787	1.0	4282	tags=36%, list=32%, signal=52%
GO_POSITIVE_REGULATION_OF_CYSTEINE_TYPE_ENDOPEPTIDASE_ACTIVITY	97	0.27056327	1.1531386	0.16612378	0.5383047	1.0	2966	tags=32%, list=22%, signal=41%
GO_REGULATION_OF_EARLY_ENDOSOME_TO_LATE_ENDOSOME_TRANSPORT	17	0.39597568	1.1510173	0.27083334	0.5436062	1.0	5226	tags=59%, list=39%, signal=96%
GO_REGULATION_OF_EXTRINSIC_APOPTOTIC_SIGNALING_PATHWAY	115	0.2570961	1.1498935	0.15050167	0.5462136	1.0	3618	tags=31%, list=27%, signal=42%
GO_RESPONSE_TO_PLATELET_DERIVED_GROWTH_FACTOR	17	0.40224653	1.1492922	0.27553445	0.547303	1.0	3413	tags=35%, list=25%, signal=47%
KEGG_PURINE_METABOLISM	125	0.25933117	1.1486899	0.15202703	0.54848224	1.0	4461	tags=45%, list=33%, signal=66%
REACTOME_PROCESSING_OF_CAPPED_INTRONLESS_PRE_MRNA	28	0.35698238	1.1482918	0.27318296	0.5490618	1.0	4398	tags=54%, list=33%, signal=79%
GO_PROTEIN_K48_LINKED_UBIQUITINATION	50	0.30289108	1.1475371	0.20385675	0.5506679	1.0	5567	tags=56%, list=41%, signal=95%
GO_MACROAUTOPHAGY	265	0.23272383	1.1474874	0.08510638	0.55033445	1.0	4366	tags=38%, list=32%, signal=56%
GO_NEGATIVE_REGULATION_OF_ENDOPLASMIC_RETICULUM_STRESS_INDUCED_INTRINSIC_APOPTOTIC_SIGNALING_PATHWAY	17	0.39969757	1.1470628	0.29840547	0.550984	1.0	4539	tags=59%, list=34%, signal=89%
GO_NUCLEASE_ACTIVITY	161	0.24698031	1.1467453	0.15189873	0.5513657	1.0	4060	tags=34%, list=30%, signal=47%
GO_ACROSOMAL_VESICLE	57	0.2894081	1.1460389	0.23100305	0.552778	1.0	2852	tags=37%, list=21%, signal=47%
GO_HISTONE_PHOSPHORYLATION	32	0.33721232	1.1443464	0.25515464	0.55673796	1.0	3646	tags=44%, list=27%, signal=60%
GO_S_ADENOSYLMETHIONINE_DEPENDENT_METHYLTRANSFERASE_ACTIVITY	140	0.25064278	1.1436896	0.15438597	0.5580353	1.0	3394	tags=30%, list=25%, signal=40%
GO_CYTOKINETIC_PROCESS	37	0.32698727	1.1436725	0.26165804	0.5576086	1.0	4213	tags=43%, list=31%, signal=63%
GO_CELLULAR_CARBOHYDRATE_BIOSYNTHETIC_PROCESS	55	0.29409888	1.143534	0.21103896	0.5574785	1.0	4431	tags=40%, list=33%, signal=59%
GO_RIBONUCLEOSIDE_MONOPHOSPHATE_BIOSYNTHETIC_PROCESS	28	0.34527993	1.1428257	0.2475	0.55892247	1.0	5708	tags=64%, list=42%, signal=111%
GO_NUCLEAR_TRANSCRIBED_MRNA_CATABOLIC_PROCESS_EXONUCLEOLYTIC	33	0.3385455	1.1423643	0.2725061	0.55965376	1.0	4751	tags=45%, list=35%, signal=70%
GO_CELLULAR_PROTEIN_CONTAINING_COMPLEX_LOCALIZATION	21	0.37247568	1.1421556	0.27518427	0.5597064	1.0	4770	tags=48%, list=35%, signal=74%
GO_RESPONSE_TO_IONIZING_RADIATION	130	0.24863935	1.1421212	0.1438849	0.5593328	1.0	4438	tags=36%, list=33%, signal=53%
GO_REGULATION_OF_BLOOD_CIRCULATION	156	0.24844006	1.1421015	0.1594203	0.5588997	1.0	2529	tags=25%, list=19%, signal=30%
GO_INTRACILIARY_TRANSPORT	49	0.3091195	1.141842	0.24806201	0.5590689	1.0	4111	tags=43%, list=30%, signal=61%
REACTOME_BETA_CATENIN_INDEPENDENT_WNT_SIGNALING	126	0.25256887	1.1414171	0.18148148	0.5597681	1.0	3754	tags=35%, list=28%, signal=48%
GO_POSITIVE_REGULATION_OF_SUPRAMOLECULAR_FIBER_ORGANIZATION	153	0.24683411	1.1403761	0.12781955	0.5621781	1.0	3655	tags=31%, list=27%, signal=42%
GO_CENTROMERE_COMPLEX_ASSEMBLY	40	0.3151869	1.140239	0.24937657	0.56207687	1.0	4799	tags=45%, list=36%, signal=70%
GO_RNA_LOCALIZATION	209	0.23524168	1.1399146	0.14655173	0.5624616	1.0	3857	tags=36%, list=29%, signal=49%
GO_CORTICAL_CYTOSKELETON_ORGANIZATION	34	0.32938027	1.139762	0.24752475	0.5623948	1.0	4254	tags=41%, list=32%, signal=60%
GO_HISTONE_KINASE_ACTIVITY	16	0.39902025	1.1394573	0.29216152	0.5627328	1.0	4025	tags=56%, list=30%, signal=80%
REACTOME_LAGGING_STRAND_SYNTHESIS	19	0.37319046	1.1389366	0.28915662	0.563678	1.0	5168	tags=53%, list=38%, signal=85%
REACTOME_SPHINGOLIPID_DE_NOVO_BIOSYNTHESIS	35	0.3288934	1.1388354	0.2519084	0.56347555	1.0	4898	tags=49%, list=36%, signal=76%
GO_PROTEIN_K48_LINKED_DEUBIQUITINATION	29	0.3541318	1.1383603	0.28989363	0.56421936	1.0	2975	tags=28%, list=22%, signal=35%
GO_NEGATIVE_REGULATION_OF_INNATE_IMMUNE_RESPONSE	29	0.3432828	1.1376793	0.25980392	0.56557786	1.0	3905	tags=52%, list=29%, signal=73%
GO_NEGATIVE_REGULATION_OF_BMP_SIGNALING_PATHWAY	34	0.33499417	1.136909	0.25714287	0.5671456	1.0	851	tags=15%, list=6%, signal=16%
GO_RESPONSE_TO_ANTIBIOTIC	227	0.23550904	1.1360396	0.11914894	0.5690372	1.0	4090	tags=40%, list=30%, signal=56%
GO_CELL_DIVISION	498	0.2185898	1.1360244	0.048780486	0.5685986	1.0	5269	tags=43%, list=39%, signal=69%
GO_EXONUCLEASE_ACTIVITY	72	0.28235415	1.1355877	0.24483776	0.5692583	1.0	5481	tags=53%, list=41%, signal=88%
GO_TRANSFERASE_ACTIVITY_TRANSFERRING_ONE_CARBON_GROUPS	198	0.23895018	1.1349083	0.15564202	0.57061243	1.0	3642	tags=32%, list=27%, signal=44%
GO_POSITIVE_REGULATION_OF_DEFENSE_RESPONSE	265	0.22827144	1.1340855	0.11792453	0.57248527	1.0	4037	tags=38%, list=30%, signal=53%
REACTOME_RNA_POLYMERASE_II_TRANSCRIPTION_TERMINATION	64	0.2913552	1.1329106	0.2264151	0.5751667	1.0	4398	tags=44%, list=33%, signal=65%
GO_SPERM_EGG_RECOGNITION	21	0.37018448	1.1318411	0.2824074	0.5775328	1.0	2451	tags=52%, list=18%, signal=64%
GO_REGULATION_OF_PROTEIN_COMPLEX_ASSEMBLY	329	0.22369719	1.1316415	0.07647059	0.5775702	1.0	2807	tags=25%, list=21%, signal=31%
REACTOME_TERMINATION_OF_TRANSLESION_DNA_SYNTHESIS	28	0.34564772	1.1316338	0.27209303	0.57710063	1.0	5168	tags=54%, list=38%, signal=87%
REACTOME_SUMOYLATION_OF_DNA_DAMAGE_RESPONSE_AND_REPAIR_PROTEINS	73	0.27251175	1.1315919	0.22839506	0.5767358	1.0	5241	tags=49%, list=39%, signal=80%
GO_RIBONUCLEASE_ACTIVITY	86	0.27173582	1.1312732	0.21428572	0.5771428	1.0	3187	tags=30%, list=24%, signal=39%
REACTOME_DEFECTIVE_TPR_MAY_CONFER_SUSCEPTIBILITY_TOWARDS_THYROID_PAPILLARY_CARCINOMA_TPC	28	0.34340483	1.1301618	0.2725061	0.5798332	1.0	5175	tags=64%, list=38%, signal=104%
GO_MACROPHAGE_DIFFERENTIATION	21	0.37547827	1.129818	0.2874109	0.5802515	1.0	3843	tags=52%, list=28%, signal=73%
GO_POSITIVE_REGULATION_OF_CELL_KILLING	25	0.35918194	1.1297511	0.27272728	0.57995963	1.0	2274	tags=32%, list=17%, signal=38%
GO_CYTOKINE_MEDIATED_SIGNALING_PATHWAY	409	0.21757193	1.1293483	0.08974359	0.5805749	1.0	3905	tags=35%, list=29%, signal=48%
GO_INORGANIC_ANION_TRANSMEMBRANE_TRANSPORTER_ACTIVITY	70	0.27508882	1.1291331	0.22674419	0.5806576	1.0	1660	tags=19%, list=12%, signal=21%
GO_REGULATION_OF_HUMORAL_IMMUNE_RESPONSE	15	0.40783304	1.1285816	0.29555556	0.5817323	1.0	2983	tags=40%, list=22%, signal=51%
GO_REACTIVE_OXYGEN_SPECIES_METABOLIC_PROCESS	100	0.2652757	1.1285683	0.20547946	0.5812831	1.0	2063	tags=23%, list=15%, signal=27%
GO_REGULATION_OF_NUCLEOTIDE_BIOSYNTHETIC_PROCESS	22	0.3641857	1.1280669	0.27891156	0.58218306	1.0	3349	tags=36%, list=25%, signal=48%
REACTOME_BUTYRATE_RESPONSE_FACTOR_1_BRF1_BINDS_AND_DESTABILIZES_MRNA	16	0.39066154	1.1274446	0.29493088	0.5833602	1.0	2888	tags=31%, list=21%, signal=40%
GO_POSITIVE_REGULATION_OF_CYCLIN_DEPENDENT_PROTEIN_KINASE_ACTIVITY	32	0.32135022	1.1274385	0.2824074	0.58289623	1.0	2667	tags=28%, list=20%, signal=35%
GO_NEGATIVE_REGULATION_OF_LIPID_TRANSPORT	15	0.40838388	1.1274068	0.2949002	0.5824975	1.0	2543	tags=33%, list=19%, signal=41%
GO_NEGATIVE_REGULATION_OF_ERBB_SIGNALING_PATHWAY	40	0.31746146	1.126992	0.2712766	0.5830979	1.0	4009	tags=40%, list=30%, signal=57%
GO_BLOC_1_COMPLEX	15	0.41689122	1.1262443	0.29894736	0.58461493	1.0	2104	tags=40%, list=16%, signal=47%
GO_PEPTIDYL_PROLINE_MODIFICATION	45	0.3114578	1.1260793	0.2770781	0.58461386	1.0	2001	tags=27%, list=15%, signal=31%
REACTOME_E2F_MEDIATED_REGULATION_OF_DNA_REPLICATION	22	0.3677638	1.1259418	0.2951945	0.5845088	1.0	4614	tags=50%, list=34%, signal=76%
GO_PLASMA_MEMBRANE_RECEPTOR_COMPLEX	108	0.256911	1.1257163	0.20543806	0.5846949	1.0	1038	tags=13%, list=8%, signal=14%
GO_PLATELET_ALPHA_GRANULE_LUMEN	36	0.321205	1.1253461	0.26378897	0.585202	1.0	3772	tags=56%, list=28%, signal=77%
GO_REGULATION_OF_CARDIAC_CONDUCTION	44	0.30637005	1.125331	0.25405404	0.5847576	1.0	2446	tags=27%, list=18%, signal=33%
REACTOME_TP53_REGULATES_TRANSCRIPTION_OF_DNA_REPAIR_GENES	60	0.28980467	1.1249524	0.23055555	0.5853364	1.0	5143	tags=52%, list=38%, signal=83%
REACTOME_REGULATION_OF_TP53_ACTIVITY_THROUGH_PHOSPHORYLATION	85	0.27112222	1.1246325	0.23030303	0.5857573	1.0	5952	tags=49%, list=44%, signal=88%
GO_CELL_DEATH_IN_RESPONSE_TO_HYDROGEN_PEROXIDE	21	0.38346446	1.1242138	0.30215827	0.5865071	1.0	4082	tags=57%, list=30%, signal=82%
GO_PYRIDINE_CONTAINING_COMPOUND_METABOLIC_PROCESS	29	0.33809462	1.1241571	0.2761021	0.5861813	1.0	3236	tags=38%, list=24%, signal=50%
GO_IRON_ION_HOMEOSTASIS	62	0.28423452	1.12405	0.23493975	0.5859864	1.0	4482	tags=45%, list=33%, signal=67%
GO_HISTONE_H3_ACETYLATION	50	0.29834735	1.1239136	0.2647059	0.5858629	1.0	3242	tags=28%, list=24%, signal=37%
GO_METAL_CLUSTER_BINDING	55	0.29227674	1.1237333	0.26493508	0.5858843	1.0	5141	tags=56%, list=38%, signal=91%
GO_RESPONSE_TO_UV	123	0.25238845	1.1234083	0.19629629	0.58629346	1.0	3699	tags=33%, list=27%, signal=45%
GO_GLYCOLIPID_BIOSYNTHETIC_PROCESS	53	0.29308996	1.1226636	0.24864864	0.587832	1.0	2867	tags=28%, list=21%, signal=36%
GO_SECRETORY_GRANULE_MEMBRANE	172	0.2415488	1.1222593	0.15537849	0.5885402	1.0	3946	tags=34%, list=29%, signal=47%
GO_CATECHOLAMINE_METABOLIC_PROCESS	21	0.35952562	1.1222223	0.2974239	0.5881496	1.0	687	tags=19%, list=5%, signal=20%
GO_NUCLEAR_DNA_REPLICATION	51	0.3016486	1.122012	0.25212464	0.5882697	1.0	5168	tags=51%, list=38%, signal=82%
GO_MRNA_EXPORT_FROM_NUCLEUS	101	0.26013324	1.121978	0.20462047	0.58788496	1.0	4495	tags=41%, list=33%, signal=60%
GO_NUCLEOSOMAL_DNA_BINDING	25	0.35017103	1.1219395	0.2969543	0.5875269	1.0	5174	tags=56%, list=38%, signal=91%
GO_ENDORIBONUCLEASE_ACTIVITY	48	0.30413437	1.1216998	0.2631579	0.58770233	1.0	3039	tags=29%, list=23%, signal=38%
GO_POSITIVE_REGULATION_OF_TELOMERE_MAINTENANCE_VIA_TELOMERE_LENGTHENING	35	0.3213654	1.1215559	0.2904762	0.5876334	1.0	3264	tags=37%, list=24%, signal=49%
GO_NEUTRAL_AMINO_ACID_TRANSPORT	24	0.35506234	1.1214396	0.2866817	0.58748144	1.0	1739	tags=21%, list=13%, signal=24%
REACTOME_SIGNALING_BY_NON_RECEPTOR_TYROSINE_KINASES	48	0.29938477	1.1212492	0.26287264	0.5875614	1.0	4658	tags=50%, list=35%, signal=76%
GO_POSITIVE_REGULATION_OF_LEUKOCYTE_CELL_CELL_ADHESION	100	0.26241067	1.1212139	0.22558923	0.5871906	1.0	4312	tags=40%, list=32%, signal=58%
GO_NEGATIVE_REGULATION_OF_LYMPHOCYTE_DIFFERENTIATION	29	0.34118763	1.1211061	0.28947368	0.5869981	1.0	3652	tags=41%, list=27%, signal=57%
GO_POSITIVE_REGULATION_OF_EPITHELIAL_CELL_MIGRATION	108	0.25394493	1.120877	0.19936709	0.5871437	1.0	2464	tags=21%, list=18%, signal=26%
GO_PHAGOPHORE_ASSEMBLY_SITE	28	0.33754995	1.1207994	0.256	0.5868808	1.0	4723	tags=50%, list=35%, signal=77%
GO_METAPHASE_ANAPHASE_TRANSITION_OF_CELL_CYCLE	54	0.28893486	1.1199343	0.26330534	0.5888143	1.0	5754	tags=59%, list=43%, signal=103%
GO_CELLULAR_RESPONSE_TO_TOXIC_SUBSTANCE	154	0.24492396	1.1192924	0.20284697	0.5901903	1.0	3316	tags=32%, list=25%, signal=43%
GO_REGULATION_OF_PROTEOLYSIS	469	0.21244957	1.119272	0.08181818	0.58976346	1.0	3655	tags=32%, list=27%, signal=42%
GO_NEGATIVE_REGULATION_OF_TRANSMEMBRANE_RECEPTOR_PROTEIN_SERINE_THREONINE_KINASE_SIGNALING_PATHWAY	85	0.26529557	1.1189446	0.22327045	0.59020686	1.0	1560	tags=18%, list=12%, signal=20%
GO_TRANSFERASE_ACTIVITY_TRANSFERRING_HEXOSYL_GROUPS	150	0.24369447	1.1188428	0.16728625	0.5900188	1.0	2661	tags=25%, list=20%, signal=31%
KEGG_PENTOSE_PHOSPHATE_PATHWAY	19	0.3767528	1.118779	0.31707317	0.5897233	1.0	4728	tags=47%, list=35%, signal=73%
REACTOME_CARGO_RECOGNITION_FOR_CLATHRIN_MEDIATED_ENDOCYTOSIS	86	0.2680172	1.1181152	0.26645768	0.5911131	1.0	4416	tags=43%, list=33%, signal=64%
GO_ENTRY_INTO_OTHER_ORGANISM_INVOLVED_IN_SYMBIOTIC_INTERACTION	85	0.26661685	1.1177156	0.2276923	0.5917083	1.0	4242	tags=40%, list=31%, signal=58%
GO_PIGMENT_METABOLIC_PROCESS	53	0.28979218	1.1176392	0.24054053	0.5914547	1.0	4945	tags=51%, list=37%, signal=80%
REACTOME_NUCLEAR_ENVELOPE_BREAKDOWN	51	0.29453623	1.1174424	0.26344085	0.5915266	1.0	4495	tags=45%, list=33%, signal=67%
REACTOME_RMTS_METHYLATE_HISTONE_ARGININES	30	0.33366856	1.1167767	0.2669903	0.59286547	1.0	5138	tags=57%, list=38%, signal=91%
REACTOME_CILIUM_ASSEMBLY	182	0.23483658	1.1166608	0.17760618	0.592726	1.0	4407	tags=36%, list=33%, signal=52%
GO_DEACETYLASE_ACTIVITY	38	0.31523827	1.1153443	0.27604166	0.5959883	1.0	4597	tags=47%, list=34%, signal=72%
GO_GLYCOGEN_BIOSYNTHETIC_PROCESS	33	0.31784803	1.1152272	0.29396984	0.59585	1.0	4925	tags=48%, list=36%, signal=76%
GO_REGULATION_OF_PROTEIN_CATABOLIC_PROCESS	314	0.22137304	1.1147275	0.11666667	0.59677756	1.0	4458	tags=38%, list=33%, signal=56%
GO_CARBOHYDRATE_METABOLIC_PROCESS	404	0.21675612	1.1138357	0.103896104	0.5988209	1.0	4095	tags=35%, list=30%, signal=48%
REACTOME_IRON_UPTAKE_AND_TRANSPORT	46	0.3021173	1.1137261	0.27671233	0.5986303	1.0	3339	tags=41%, list=25%, signal=55%
GO_REGULATION_OF_PROTEIN_AUTOPHOSPHORYLATION	38	0.31587657	1.1132293	0.27139366	0.59951156	1.0	3293	tags=29%, list=24%, signal=38%
GO_WW_DOMAIN_BINDING	22	0.3665067	1.1122932	0.31490386	0.60166806	1.0	4666	tags=55%, list=35%, signal=83%
GO_CELLULAR_RESPONSE_TO_KETONE	62	0.27990025	1.1113908	0.24528302	0.6036779	1.0	3932	tags=39%, list=29%, signal=54%
GO_REGULATION_OF_RENAL_SYSTEM_PROCESS	17	0.37704095	1.1111981	0.31941032	0.60371906	1.0	131	tags=12%, list=1%, signal=12%
GO_SMALL_MOLECULE_BIOSYNTHETIC_PROCESS	454	0.21494126	1.1102117	0.129771	0.606061	1.0	2925	tags=25%, list=22%, signal=31%
GO_REGULATION_OF_CHROMOSOME_SEPARATION	58	0.2852049	1.1100612	0.25531915	0.60599405	1.0	5754	tags=57%, list=43%, signal=99%
GO_NEGATIVE_REGULATION_OF_PROTEIN_LOCALIZATION_TO_CELL_PERIPHERY	20	0.36279923	1.1100038	0.29753914	0.6056981	1.0	4684	tags=50%, list=35%, signal=76%
GO_ANIMAL_ORGAN_REGENERATION	51	0.2896035	1.1098051	0.27071825	0.60582334	1.0	3069	tags=29%, list=23%, signal=38%
GO_3_5_RNA_HELICASE_ACTIVITY	16	0.40033725	1.1095942	0.30921054	0.60591483	1.0	3677	tags=31%, list=27%, signal=43%
GO_REGULATION_OF_SMALL_MOLECULE_METABOLIC_PROCESS	242	0.22466534	1.1093029	0.15165877	0.606287	1.0	3312	tags=30%, list=25%, signal=39%
GO_LYASE_ACTIVITY	133	0.24664241	1.109095	0.23188406	0.6064312	1.0	4202	tags=40%, list=31%, signal=57%
REACTOME_SLC_TRANSPORTER_DISORDERS	60	0.2818587	1.1087234	0.25207755	0.6070304	1.0	3733	tags=38%, list=28%, signal=53%
GO_REGULATION_OF_MACROAUTOPHAGY	154	0.24115236	1.1079974	0.22580644	0.60861695	1.0	3735	tags=37%, list=28%, signal=51%
GO_ENDOPLASMIC_RETICULUM_LUMEN	206	0.23029014	1.1077825	0.19196428	0.60876274	1.0	2372	tags=24%, list=18%, signal=29%
GO_REGULATION_OF_TRANSCRIPTION_BY_RNA_POLYMERASE_III	22	0.35747737	1.1073211	0.3265306	0.6095874	1.0	3671	tags=41%, list=27%, signal=56%
GO_VITAMIN_D_RECEPTOR_BINDING	15	0.40795103	1.1069366	0.33256352	0.6101852	1.0	4854	tags=53%, list=36%, signal=83%
GO_PIGMENT_BIOSYNTHETIC_PROCESS	46	0.30361283	1.1066115	0.26612905	0.61062914	1.0	4945	tags=50%, list=37%, signal=79%
GO_ATPASE_BINDING	61	0.27815422	1.1064044	0.24776119	0.6107404	1.0	3413	tags=31%, list=25%, signal=41%
GO_MODIFICATION_OF_MORPHOLOGY_OR_PHYSIOLOGY_OF_OTHER_ORGANISM_INVOLVED_IN_SYMBIOTIC_INTERACTION	79	0.26604804	1.1062431	0.2521739	0.61071724	1.0	4365	tags=41%, list=32%, signal=60%
GO_REGULATION_OF_APOPTOTIC_SIGNALING_PATHWAY	302	0.2235589	1.1061282	0.14438502	0.61055857	1.0	4257	tags=39%, list=32%, signal=56%
GO_REGULATION_OF_MRNA_CATABOLIC_PROCESS	171	0.23724893	1.1058772	0.19678715	0.6107765	1.0	4044	tags=39%, list=30%, signal=54%
GO_PEPTIDASE_ACTIVATOR_ACTIVITY	32	0.32828605	1.1053905	0.2935561	0.6117092	1.0	3301	tags=47%, list=24%, signal=62%
GO_LEUKOCYTE_ADHESION_TO_VASCULAR_ENDOTHELIAL_CELL	15	0.39626017	1.104844	0.32771084	0.61280155	1.0	156	tags=13%, list=1%, signal=13%
GO_POSITIVE_REGULATION_OF_RECEPTOR_INTERNALIZATION	19	0.36793256	1.1048359	0.31578946	0.6123472	1.0	1414	tags=32%, list=10%, signal=35%
GO_SITE_OF_DOUBLE_STRAND_BREAK	53	0.29279754	1.1046973	0.2891892	0.6122305	1.0	3666	tags=38%, list=27%, signal=52%
GO_PHENOL_CONTAINING_COMPOUND_METABOLIC_PROCESS	29	0.34065416	1.1040776	0.2875	0.613597	1.0	1594	tags=24%, list=12%, signal=27%
GO_NEGATIVE_REGULATION_OF_BINDING	125	0.24899042	1.1029705	0.22222222	0.616226	1.0	1881	tags=18%, list=14%, signal=20%
KEGG_VALINE_LEUCINE_AND_ISOLEUCINE_DEGRADATION	38	0.30236915	1.1025915	0.2860412	0.616856	1.0	5066	tags=53%, list=38%, signal=84%
GO_PROTEIN_O_LINKED_MANNOSYLATION	17	0.3864683	1.1015728	0.33636364	0.61924475	1.0	2249	tags=35%, list=17%, signal=42%
GO_COENZYME_METABOLIC_PROCESS	192	0.23148604	1.1005324	0.2406639	0.62169194	1.0	3236	tags=27%, list=24%, signal=35%
REACTOME_GENE_SILENCING_BY_RNA	62	0.2831634	1.1004115	0.28055555	0.6215435	1.0	3733	tags=39%, list=28%, signal=53%
GO_RECEPTOR_CATABOLIC_PROCESS	30	0.3278957	1.0999181	0.3137255	0.6226041	1.0	3613	tags=33%, list=27%, signal=45%
GO_NEGATIVE_REGULATION_OF_IMMUNE_RESPONSE	71	0.27216253	1.098766	0.27217126	0.6253923	1.0	3905	tags=42%, list=29%, signal=59%
GO_NEGATIVE_REGULATION_OF_RESPONSE_TO_DRUG	21	0.36288613	1.0983676	0.32696897	0.6260619	1.0	2735	tags=38%, list=20%, signal=48%
GO_POSITIVE_REGULATION_OF_ESTABLISHMENT_OF_PROTEIN_LOCALIZATION	278	0.2212141	1.0979496	0.17010309	0.6268233	1.0	3436	tags=29%, list=25%, signal=39%
GO_CELLULAR_RESPONSE_TO_AMINO_ACID_STIMULUS	54	0.2876188	1.097651	0.27393618	0.6271904	1.0	1663	tags=24%, list=12%, signal=27%
REACTOME_ZBP1_DAI_MEDIATED_INDUCTION_OF_TYPE_I_IFNS	16	0.39093357	1.0972308	0.3258427	0.6279324	1.0	4996	tags=50%, list=37%, signal=79%
GO_REGULATION_OF_CELL_KILLING	31	0.32432842	1.096435	0.3273196	0.6297206	1.0	2283	tags=32%, list=17%, signal=39%
GO_INCLUSION_BODY_ASSEMBLY	20	0.37089428	1.0962672	0.33411765	0.6297408	1.0	2731	tags=30%, list=20%, signal=38%
REACTOME_CELL_SURFACE_INTERACTIONS_AT_THE_VASCULAR_WALL	70	0.27269858	1.0953021	0.26123595	0.6320449	1.0	1964	tags=20%, list=15%, signal=23%
REACTOME_SIGNALING_BY_PDGF	47	0.29323334	1.095228	0.29274613	0.631759	1.0	1436	tags=19%, list=11%, signal=21%
GO_MITOTIC_G2_M_TRANSITION_CHECKPOINT	29	0.33292854	1.0949596	0.34805194	0.63202995	1.0	3162	tags=28%, list=23%, signal=36%
GO_SUBSTANTIA_NIGRA_DEVELOPMENT	36	0.30973077	1.094778	0.30174562	0.63204694	1.0	2680	tags=31%, list=20%, signal=38%
GO_OXIDOREDUCTASE_ACTIVITY_ACTING_ON_THE_CH_NH_GROUP_OF_DONORS_NAD_OR_NADP_AS_ACCEPTOR	15	0.39766267	1.0945832	0.33793104	0.6321537	1.0	2702	tags=27%, list=20%, signal=33%
GO_PHAGOSOME_ACIDIFICATION	20	0.36596537	1.0943288	0.3280899	0.63244265	1.0	3946	tags=60%, list=29%, signal=85%
GO_MITOTIC_NUCLEAR_DIVISION	250	0.21969208	1.0942838	0.18781726	0.63208646	1.0	4798	tags=40%, list=36%, signal=60%
GO_ANTIGEN_BINDING	19	0.36637223	1.0942225	0.32214764	0.63178045	1.0	238	tags=11%, list=2%, signal=11%
GO_PROTEIN_N_TERMINUS_BINDING	93	0.2580159	1.0938953	0.28213167	0.632302	1.0	4083	tags=39%, list=30%, signal=55%
GO_SUBSTRATE_DEPENDENT_CELL_MIGRATION	23	0.35204807	1.0938418	0.32400933	0.6319744	1.0	4866	tags=52%, list=36%, signal=81%
GO_POSITIVE_REGULATION_OF_ACTIN_FILAMENT_POLYMERIZATION	74	0.27117994	1.0936757	0.25892857	0.6319643	1.0	3593	tags=32%, list=27%, signal=44%
GO_MODIFICATION_OF_MORPHOLOGY_OR_PHYSIOLOGY_OF_OTHER_ORGANISM	84	0.26561287	1.0935652	0.27002966	0.6318169	1.0	4242	tags=40%, list=31%, signal=59%
GO_REGULATION_OF_CELLULAR_RESPONSE_TO_DRUG	21	0.35636857	1.0931948	0.33482143	0.63242185	1.0	4082	tags=52%, list=30%, signal=75%
REACTOME_HOMOLOGY_DIRECTED_REPAIR	98	0.2572696	1.0926015	0.26623377	0.633642	1.0	4603	tags=38%, list=34%, signal=57%
GO_RESPONSE_TO_X_RAY	27	0.34011325	1.0919129	0.31264916	0.6350792	1.0	4368	tags=41%, list=32%, signal=60%
GO_POSITIVE_REGULATION_OF_LEUKOCYTE_APOPTOTIC_PROCESS	16	0.3867989	1.0915136	0.35520363	0.6357835	1.0	562	tags=13%, list=4%, signal=13%
GO_COMPLEMENT_ACTIVATION	16	0.3815818	1.0912251	0.3561321	0.63613623	1.0	2983	tags=44%, list=22%, signal=56%
GO_RESPONSE_TO_STARVATION	157	0.23590218	1.0911775	0.2398524	0.6358048	1.0	2079	tags=17%, list=15%, signal=20%
GO_GLUCAN_CATABOLIC_PROCESS	19	0.3687193	1.0911192	0.32779098	0.63547575	1.0	4925	tags=58%, list=36%, signal=91%
GO_CARBOHYDRATE_DERIVATIVE_TRANSMEMBRANE_TRANSPORTER_ACTIVITY	34	0.31815264	1.0908483	0.33333334	0.6358288	1.0	1893	tags=24%, list=14%, signal=27%
GO_SPHINGOLIPID_BIOSYNTHETIC_PROCESS	78	0.26854727	1.0907042	0.27893174	0.6357462	1.0	4240	tags=37%, list=31%, signal=54%
GO_POSITIVE_REGULATION_OF_TELOMERASE_ACTIVITY	33	0.31669965	1.0906453	0.29567307	0.6354036	1.0	3264	tags=39%, list=24%, signal=52%
REACTOME_TNF_SIGNALING	37	0.31467792	1.0894912	0.29301074	0.6382433	1.0	4351	tags=49%, list=32%, signal=72%
GO_LYMPHOCYTE_CHEMOTAXIS	16	0.38686416	1.0893973	0.36690646	0.638015	1.0	239	tags=13%, list=2%, signal=13%
GO_CYSTEINE_TYPE_PEPTIDASE_ACTIVITY	126	0.24221659	1.0893769	0.22529644	0.6375926	1.0	3681	tags=31%, list=27%, signal=42%
GO_REGULATION_OF_CARBOHYDRATE_METABOLIC_PROCESS	142	0.24108823	1.0891176	0.2241993	0.6378262	1.0	4093	tags=35%, list=30%, signal=50%
KEGG_CYTOKINE_CYTOKINE_RECEPTOR_INTERACTION	73	0.26444176	1.0890875	0.29179332	0.6374397	1.0	921	tags=14%, list=7%, signal=15%
GO_EXOPEPTIDASE_ACTIVITY	70	0.2699788	1.0885936	0.27859238	0.6383773	1.0	2016	tags=21%, list=15%, signal=25%
GO_PROTON_TRANSPORTING_V_TYPE_ATPASE_COMPLEX	19	0.3606186	1.0882769	0.34802786	0.63885665	1.0	3249	tags=53%, list=24%, signal=69%
KEGG_CELL_CYCLE	118	0.24633504	1.0879893	0.26143792	0.6392157	1.0	5754	tags=51%, list=43%, signal=88%
GO_UBIQUITIN_LIKE_PROTEIN_BINDING	93	0.25728804	1.0875406	0.27333334	0.6400395	1.0	4339	tags=39%, list=32%, signal=57%
GO_PEPTIDE_BINDING	175	0.22648408	1.0875263	0.21982759	0.6396027	1.0	2807	tags=26%, list=21%, signal=32%
GO_REGULATION_OF_INTRACELLULAR_PROTEIN_TRANSPORT	195	0.22729936	1.0874807	0.23481782	0.6392632	1.0	4453	tags=37%, list=33%, signal=54%
GO_INNATE_IMMUNE_RESPONSE	441	0.20981033	1.0871848	0.15267175	0.6395646	1.0	4037	tags=37%, list=30%, signal=50%
REACTOME_DEADENYLATION_OF_MRNA	24	0.34149918	1.086943	0.3261391	0.6398116	1.0	4215	tags=46%, list=31%, signal=67%
GO_REGULATION_OF_TUBE_SIZE	64	0.2764281	1.0868715	0.3063063	0.6395279	1.0	2063	tags=23%, list=15%, signal=28%
REACTOME_ACTIVATED_TAK1_MEDIATES_P38_MAPK_ACTIVATION	20	0.36361885	1.0867273	0.32917705	0.6394344	1.0	4351	tags=50%, list=32%, signal=74%
GO_MRNA_METABOLIC_PROCESS	491	0.20699075	1.0864912	0.1495327	0.6396549	1.0	3432	tags=32%, list=25%, signal=42%
REACTOME_MAPK_FAMILY_SIGNALING_CASCADES	212	0.2271321	1.0864698	0.20179372	0.6392331	1.0	2731	tags=28%, list=20%, signal=34%
GO_DICARBOXYLIC_ACID_METABOLIC_PROCESS	45	0.29870823	1.0863489	0.31085044	0.6390982	1.0	3096	tags=29%, list=23%, signal=37%
GO_T_CELL_MIGRATION	23	0.34267482	1.0851835	0.3166287	0.64210856	1.0	3881	tags=35%, list=29%, signal=49%
GO_ACETYL_COA_BIOSYNTHETIC_PROCESS_FROM_PYRUVATE	15	0.3887772	1.0849944	0.33860046	0.642175	1.0	3720	tags=40%, list=28%, signal=55%
GO_VIRAL_BUDDING_VIA_HOST_ESCRT_COMPLEX	20	0.35800946	1.0849792	0.33566433	0.6417335	1.0	2493	tags=30%, list=18%, signal=37%
GO_HUMORAL_IMMUNE_RESPONSE	49	0.29399934	1.0848103	0.31435645	0.6417183	1.0	1455	tags=22%, list=11%, signal=25%
KEGG_SPHINGOLIPID_METABOLISM	30	0.32564262	1.0844781	0.32647815	0.6422509	1.0	4948	tags=50%, list=37%, signal=79%
GO_ENDONUCLEASE_ACTIVITY_ACTIVE_WITH_EITHER_RIBO_OR_DEOXYRIBONUCLEIC_ACIDS_AND_PRODUCING_5_PHOSPHOMONOESTERS	34	0.3191613	1.084158	0.32987013	0.642683	1.0	2813	tags=29%, list=21%, signal=37%
GO_INTRAMOLECULAR_TRANSFERASE_ACTIVITY	25	0.34022078	1.0840938	0.33962265	0.64237744	1.0	6276	tags=68%, list=46%, signal=127%
REACTOME_OTHER_INTERLEUKIN_SIGNALING	198	0.22516266	1.083655	0.22222222	0.6430928	1.0	2679	tags=27%, list=20%, signal=33%
GO_ENDORIBONUCLEASE_ACTIVITY_PRODUCING_5_PHOSPHOMONOESTERS	26	0.33041725	1.0834435	0.32739422	0.643304	1.0	2813	tags=31%, list=21%, signal=39%
REACTOME_NUCLEAR_SIGNALING_BY_ERBB4	21	0.35655105	1.0830308	0.34418604	0.6439863	1.0	3403	tags=38%, list=25%, signal=51%
GO_ALCOHOL_CATABOLIC_PROCESS	30	0.3162617	1.0828661	0.320802	0.64402056	1.0	3178	tags=33%, list=24%, signal=44%
GO_TRABECULA_FORMATION	17	0.37386453	1.08285	0.37296036	0.64359355	1.0	1753	tags=24%, list=13%, signal=27%
GO_MRNA_CLEAVAGE	20	0.36133072	1.082836	0.3525	0.6431523	1.0	4250	tags=40%, list=31%, signal=58%
KEGG_MISMATCH_REPAIR	21	0.36295137	1.082763	0.34313726	0.6428758	1.0	5168	tags=52%, list=38%, signal=85%
GO_GOLGI_TO_PLASMA_MEMBRANE_TRANSPORT	57	0.27980638	1.0826116	0.3148688	0.6428509	1.0	4674	tags=39%, list=35%, signal=59%
REACTOME_SPHINGOLIPID_METABOLISM	71	0.27060857	1.082426	0.29565218	0.64288807	1.0	4314	tags=39%, list=32%, signal=58%
GO_NEUTRAL_AMINO_ACID_TRANSMEMBRANE_TRANSPORTER_ACTIVITY	19	0.36440983	1.0819927	0.34068626	0.64367855	1.0	1343	tags=16%, list=10%, signal=18%
GO_PRESPLICEOSOME	15	0.3938926	1.0819811	0.35334873	0.64324164	1.0	3166	tags=33%, list=23%, signal=43%
REACTOME_NON_INTEGRIN_MEMBRANE_ECM_INTERACTIONS	45	0.29895878	1.081892	0.30769232	0.64301336	1.0	1112	tags=22%, list=8%, signal=24%
GO_NEGATIVE_REGULATION_OF_LYMPHOCYTE_ACTIVATION	72	0.2662665	1.0810497	0.30659026	0.6449711	1.0	3831	tags=42%, list=28%, signal=58%
REACTOME_FANCONI_ANEMIA_PATHWAY	37	0.30692047	1.0810494	0.33854166	0.644493	1.0	3684	tags=38%, list=27%, signal=52%
REACTOME_CARBOXYTERMINAL_POST_TRANSLATIONAL_MODIFICATIONS_OF_TUBULIN	25	0.3510644	1.0808138	0.3446602	0.6447461	1.0	177	tags=8%, list=1%, signal=8%
GO_TRANSCRIPTIONALLY_ACTIVE_CHROMATIN	19	0.36947718	1.080063	0.3511111	0.6464877	1.0	4681	tags=53%, list=35%, signal=80%
REACTOME_AURKA_ACTIVATION_BY_TPX2	70	0.26735425	1.079943	0.3201133	0.6463454	1.0	3001	tags=23%, list=22%, signal=29%
GO_CELLULAR_RESPONSE_TO_GLUCOSE_STARVATION	40	0.29843745	1.0794911	0.31688312	0.647241	1.0	2665	tags=23%, list=20%, signal=28%
GO_PEPTIDYL_TYROSINE_AUTOPHOSPHORYLATION	20	0.36860162	1.0794603	0.34675616	0.64684594	1.0	1964	tags=25%, list=15%, signal=29%
GO_REGULATION_OF_NUCLEOBASE_CONTAINING_COMPOUND_TRANSPORT	16	0.38059062	1.0788265	0.35306555	0.64819765	1.0	704	tags=13%, list=5%, signal=13%
GO_FERTILIZATION	75	0.2638736	1.0787108	0.30128205	0.64806277	1.0	3591	tags=43%, list=27%, signal=58%
GO_POSITIVE_REGULATION_OF_REACTIVE_OXYGEN_SPECIES_METABOLIC_PROCESS	26	0.33163446	1.0776684	0.3222749	0.6506681	1.0	2063	tags=23%, list=15%, signal=27%
GO_NEGATIVE_REGULATION_OF_SMOOTH_MUSCLE_CELL_PROLIFERATION	30	0.32217085	1.0775912	0.3060686	0.65042204	1.0	498	tags=20%, list=4%, signal=21%
GO_RESPONSE_TO_ACTIVITY	44	0.29083753	1.0774107	0.30989584	0.6504424	1.0	3178	tags=36%, list=24%, signal=47%
GO_REGULATION_OF_VIRAL_ENTRY_INTO_HOST_CELL	19	0.35856992	1.0773137	0.35903615	0.65026194	1.0	1276	tags=26%, list=9%, signal=29%
GO_SMOOTH_ENDOPLASMIC_RETICULUM	28	0.3283	1.077033	0.34792626	0.65055966	1.0	2628	tags=36%, list=19%, signal=44%
GO_SKELETAL_MUSCLE_TISSUE_REGENERATION	21	0.35031796	1.0767242	0.3599034	0.6510213	1.0	248	tags=10%, list=2%, signal=10%
GO_RESPONSE_TO_XENOBIOTIC_STIMULUS	161	0.23000218	1.0765241	0.26890758	0.6511427	1.0	2473	tags=25%, list=18%, signal=30%
GO_PROTEIN_KINASE_COMPLEX	90	0.2561805	1.0763507	0.2875	0.651179	1.0	5357	tags=53%, list=40%, signal=88%
GO_POSITIVE_REGULATION_OF_UBIQUITIN_DEPENDENT_PROTEIN_CATABOLIC_PROCESS	85	0.25695753	1.0752469	0.3159609	0.65403193	1.0	3600	tags=31%, list=27%, signal=41%
GO_REGULATION_OF_COLLAGEN_BIOSYNTHETIC_PROCESS	21	0.34941897	1.0743529	0.34085777	0.656276	1.0	1872	tags=24%, list=14%, signal=28%
GO_RNA_SPLICING	408	0.20826901	1.0742968	0.17605634	0.6559725	1.0	3432	tags=33%, list=25%, signal=42%
GO_VASCULAR_ASSOCIATED_SMOOTH_MUSCLE_CELL_MIGRATION	19	0.36007386	1.0740113	0.36596736	0.65638655	1.0	577	tags=16%, list=4%, signal=16%
GO_VASCULAR_PROCESS_IN_CIRCULATORY_SYSTEM	77	0.26058587	1.0736783	0.31988472	0.6569032	1.0	2063	tags=22%, list=15%, signal=26%
GO_RESPONSE_TO_IRON_ION	23	0.34499922	1.0729626	0.35820895	0.6585716	1.0	3639	tags=39%, list=27%, signal=53%
REACTOME_G_BETA:GAMMA_SIGNALLING_THROUGH_CDC42	15	0.39099017	1.072932	0.33333334	0.65817297	1.0	2565	tags=27%, list=19%, signal=33%
GO_CARBOHYDRATE_DERIVATIVE_TRANSPORT	53	0.28243056	1.0726323	0.3231198	0.6586548	1.0	1893	tags=21%, list=14%, signal=24%
GO_REGULATION_OF_PHOSPHOLIPASE_ACTIVITY	36	0.3051727	1.0725685	0.34299517	0.658359	1.0	289	tags=11%, list=2%, signal=11%
GO_PRIMARY_ALCOHOL_METABOLIC_PROCESS	37	0.3003678	1.0723792	0.34126985	0.6584739	1.0	657	tags=16%, list=5%, signal=17%
GO_REGULATION_OF_MRNA_3_END_PROCESSING	26	0.33127823	1.0720493	0.3556701	0.65897924	1.0	6803	tags=77%, list=50%, signal=155%
GO_FICOLIN_1_RICH_GRANULE_MEMBRANE	30	0.31827578	1.0716566	0.3681592	0.65958875	1.0	4423	tags=43%, list=33%, signal=64%
GO_INTRINSIC_COMPONENT_OF_MITOCHONDRIAL_OUTER_MEMBRANE	19	0.36780944	1.0714632	0.34068626	0.659704	1.0	3171	tags=37%, list=23%, signal=48%
GO_REGULATION_OF_GLUCOSE_METABOLIC_PROCESS	53	0.27833632	1.0709894	0.29834256	0.66061854	1.0	1653	tags=19%, list=12%, signal=21%
GO_G2_DNA_DAMAGE_CHECKPOINT	31	0.3180973	1.0709208	0.33834586	0.66034555	1.0	4025	tags=32%, list=30%, signal=46%
GO_PROCESS_UTILIZING_AUTOPHAGIC_MECHANISM	414	0.20661545	1.0708836	0.2173913	0.6599654	1.0	4366	tags=35%, list=32%, signal=51%
GO_CHROMATIN_ASSEMBLY_OR_DISASSEMBLY	99	0.24825501	1.0703177	0.30546623	0.6611789	1.0	5330	tags=43%, list=39%, signal=71%
GO_POSTSYNAPTIC_CYTOSOL	16	0.38340932	1.0701953	0.35962877	0.6610686	1.0	4242	tags=56%, list=31%, signal=82%
GO_REGULATION_OF_BINDING	294	0.212649	1.0697463	0.25146198	0.66192216	1.0	4272	tags=35%, list=32%, signal=50%
GO_MODIFIED_AMINO_ACID_BINDING	56	0.2761188	1.0694811	0.32463768	0.66224355	1.0	2295	tags=29%, list=17%, signal=34%
GO_HORMONE_BINDING	51	0.28370136	1.0690672	0.32692307	0.6630232	1.0	1742	tags=20%, list=13%, signal=22%
GO_APOPTOTIC_MITOCHONDRIAL_CHANGES	97	0.252078	1.0688692	0.3024055	0.6630902	1.0	4745	tags=46%, list=35%, signal=71%
GO_BETA_TUBULIN_BINDING	35	0.29710853	1.0684035	0.35180056	0.6640559	1.0	3571	tags=34%, list=26%, signal=46%
GO_POLYUBIQUITIN_MODIFICATION_DEPENDENT_PROTEIN_BINDING	43	0.2958722	1.0679641	0.2951654	0.6649223	1.0	4132	tags=42%, list=31%, signal=60%
GO_AMIDE_BINDING	218	0.22061957	1.0678185	0.25462964	0.66489184	1.0	2807	tags=26%, list=21%, signal=32%
GO_POSITIVE_REGULATION_OF_SMOOTH_MUSCLE_CONTRACTION	15	0.38227138	1.0673842	0.37768242	0.6656927	1.0	3399	tags=47%, list=25%, signal=62%
GO_PROTEIN_TARGETING_TO_LYSOSOME	19	0.3582421	1.0670501	0.3873874	0.6662383	1.0	4884	tags=53%, list=36%, signal=82%
KEGG_AMINOACYL_TRNA_BIOSYNTHESIS	22	0.34511328	1.0667391	0.36407766	0.6667178	1.0	4195	tags=55%, list=31%, signal=79%
GO_IMMUNE_RESPONSE_REGULATING_CELL_SURFACE_RECEPTOR_SIGNALING_PATHWAY	227	0.21983315	1.0666096	0.27860695	0.6666	1.0	4517	tags=40%, list=33%, signal=59%
GO_REGULATION_OF_CELL_ADHESION_MEDIATED_BY_INTEGRIN	26	0.3321249	1.0662091	0.36982968	0.6673306	1.0	4246	tags=38%, list=31%, signal=56%
REACTOME_DISEASES_OF_CARBOHYDRATE_METABOLISM	26	0.3249788	1.0658164	0.35051546	0.6679903	1.0	4431	tags=50%, list=33%, signal=74%
GO_POSITIVE_REGULATION_OF_CHEMOTAXIS	73	0.26636407	1.0655011	0.31012657	0.66846955	1.0	2983	tags=32%, list=22%, signal=40%
GO_MOLECULAR_ADAPTOR_ACTIVITY	160	0.22976223	1.0649893	0.29924244	0.66953415	1.0	3203	tags=28%, list=24%, signal=36%
GO_MEMBRANE_FUSION	110	0.24197245	1.0647612	0.29962546	0.66972315	1.0	3946	tags=35%, list=29%, signal=48%
GO_NEGATIVE_REGULATION_OF_LEUKOCYTE_PROLIFERATION	35	0.30753413	1.0644956	0.35324675	0.670035	1.0	3831	tags=51%, list=28%, signal=72%
GO_POSITIVE_REGULATION_OF_TELOMERE_MAINTENANCE	46	0.28750026	1.0642966	0.35602096	0.67012286	1.0	4460	tags=46%, list=33%, signal=68%
GO_TRANSCRIPTION_ELONGATION_FACTOR_COMPLEX	50	0.28749374	1.0642931	0.3628809	0.6696527	1.0	4877	tags=42%, list=36%, signal=66%
GO_ANTIGEN_PROCESSING_AND_PRESENTATION_OF_PEPTIDE_OR_POLYSACCHARIDE_ANTIGEN_VIA_MHC_CLASS_II	72	0.26023138	1.0641204	0.31547618	0.6696871	1.0	4679	tags=46%, list=35%, signal=70%
REACTOME_ESTROGEN_DEPENDENT_NUCLEAR_EVENTS_DOWNSTREAM_OF_ESR_MEMBRANE_SIGNALING	19	0.3524352	1.0640211	0.37556562	0.6695227	1.0	1833	tags=26%, list=14%, signal=30%
GO_NEGATIVE_REGULATION_OF_CYTOKINE_SECRETION	27	0.3273841	1.0638783	0.38944724	0.66948766	1.0	3351	tags=37%, list=25%, signal=49%
GO_TOR_SIGNALING	101	0.25076723	1.0637833	0.3298969	0.66928124	1.0	4173	tags=33%, list=31%, signal=47%
GO_BASE_EXCISION_REPAIR	40	0.2943727	1.0627207	0.35733333	0.6719366	1.0	1558	tags=15%, list=12%, signal=17%
GO_REGULATION_OF_PROTEIN_LOCALIZATION_TO_NUCLEUS	85	0.25958127	1.0625368	0.33445945	0.67202085	1.0	3551	tags=31%, list=26%, signal=41%
KEGG_BIOSYNTHESIS_OF_UNSATURATED_FATTY_ACIDS	20	0.3444564	1.0613862	0.34304932	0.67508817	1.0	3043	tags=35%, list=23%, signal=45%
GO_DRUG_METABOLIC_PROCESS	195	0.21933818	1.061035	0.2806324	0.6756058	1.0	3094	tags=28%, list=23%, signal=36%
GO_ORGANOPHOSPHATE_BIOSYNTHETIC_PROCESS	436	0.2034767	1.0609539	0.18548387	0.67537576	1.0	3406	tags=27%, list=25%, signal=35%
REACTOME_TNFR1_INDUCED_NFKAPPAB_SIGNALING_PATHWAY	24	0.3404442	1.0604854	0.3599034	0.6763058	1.0	4351	tags=50%, list=32%, signal=74%
GO_DNA_REPAIR_COMPLEX	38	0.293032	1.0597768	0.37566137	0.67790055	1.0	3596	tags=32%, list=27%, signal=43%
GO_COFACTOR_BIOSYNTHETIC_PROCESS	166	0.22807518	1.0596576	0.31800765	0.6777571	1.0	3236	tags=25%, list=24%, signal=33%
GO_CELL_CYCLE_DNA_REPLICATION	61	0.27188906	1.0593927	0.33238637	0.67809904	1.0	5168	tags=48%, list=38%, signal=77%
GO_HOMOTYPIC_CELL_CELL_ADHESION	50	0.2819248	1.0587777	0.33962265	0.6795475	1.0	2719	tags=36%, list=20%, signal=45%
GO_ROUGH_ENDOPLASMIC_RETICULUM_MEMBRANE	27	0.32616204	1.0587374	0.39130434	0.67918617	1.0	4322	tags=56%, list=32%, signal=82%
GO_PROTEIN_INSERTION_INTO_MITOCHONDRIAL_MEMBRANE	42	0.29144472	1.0586896	0.3705722	0.6788551	1.0	4196	tags=43%, list=31%, signal=62%
REACTOME_ROS_AND_RNS_PRODUCTION_IN_PHAGOCYTES	18	0.36114025	1.0583838	0.38785046	0.67927885	1.0	3249	tags=56%, list=24%, signal=73%
GO_OXIDOREDUCTASE_ACTIVITY_ACTING_ON_PEROXIDE_AS_ACCEPTOR	28	0.32620957	1.0579994	0.38118812	0.67998224	1.0	4918	tags=54%, list=36%, signal=84%
GO_OXIDOREDUCTASE_ACTIVITY_ACTING_ON_THE_CH_NH_GROUP_OF_DONORS	21	0.34863228	1.0578803	0.36941177	0.67987555	1.0	2702	tags=29%, list=20%, signal=36%
GO_POSITIVE_REGULATION_OF_ADAPTIVE_IMMUNE_RESPONSE	48	0.288451	1.05778	0.3488372	0.67972463	1.0	4965	tags=54%, list=37%, signal=85%
KEGG_RENAL_CELL_CARCINOMA	60	0.2732294	1.0575814	0.37165776	0.6798459	1.0	4577	tags=38%, list=34%, signal=58%
GO_PROTEIN_TETRAMERIZATION	98	0.24835742	1.0575675	0.35714287	0.6794035	1.0	2220	tags=23%, list=16%, signal=28%
GO_INORGANIC_ANION_TRANSPORT	87	0.25359327	1.0572612	0.31464174	0.67983705	1.0	3276	tags=32%, list=24%, signal=42%
GO_ENDOPLASMIC_RETICULUM_ORGANIZATION	44	0.28767297	1.0569862	0.35620052	0.68016726	1.0	3589	tags=32%, list=27%, signal=43%
GO_NEGATIVE_REGULATION_OF_LEUKOCYTE_MIGRATION	20	0.34541106	1.0562633	0.3870246	0.6818816	1.0	239	tags=15%, list=2%, signal=15%
KEGG_GLYCOSYLPHOSPHATIDYLINOSITOL_GPI_ANCHOR_BIOSYNTHESIS	22	0.3490419	1.0561879	0.37956205	0.68160844	1.0	2867	tags=27%, list=21%, signal=35%
REACTOME_TRANSCRIPTIONAL_REGULATION_BY_RUNX1	147	0.23201899	1.0559416	0.29069766	0.6818825	1.0	3452	tags=31%, list=26%, signal=41%
KEGG_CYSTEINE_AND_METHIONINE_METABOLISM	25	0.32443446	1.0558954	0.3918575	0.6815305	1.0	2769	tags=32%, list=21%, signal=40%
GO_COFACTOR_BINDING	335	0.21033825	1.0557582	0.25786164	0.6814326	1.0	2898	tags=24%, list=21%, signal=30%
GO_REGULATION_OF_SYMBIOSIS_ENCOMPASSING_MUTUALISM_THROUGH_PARASITISM	165	0.22757018	1.0556984	0.3015873	0.681124	1.0	4213	tags=39%, list=31%, signal=57%
GO_REGULATION_OF_BONE_REMODELING	24	0.34013042	1.0547704	0.37439615	0.6833762	1.0	1891	tags=29%, list=14%, signal=34%
GO_CHROMOSOME_CONDENSATION	27	0.31832814	1.0544165	0.3768473	0.68400824	1.0	2624	tags=26%, list=19%, signal=32%
GO_ENDOSOME_ORGANIZATION	69	0.2648213	1.0543146	0.35465115	0.6838246	1.0	4444	tags=43%, list=33%, signal=64%
GO_RNA_HELICASE_ACTIVITY	43	0.2851687	1.0538514	0.35678393	0.68477964	1.0	3126	tags=30%, list=23%, signal=39%
GO_ACETYL_COA_BIOSYNTHETIC_PROCESS	20	0.35003918	1.0538294	0.37530267	0.6843787	1.0	3720	tags=35%, list=28%, signal=48%
GO_PLASMA_MEMBRANE_RAFT	73	0.25626856	1.053432	0.3323263	0.6850988	1.0	2002	tags=18%, list=15%, signal=21%
GO_INTERMEDIATE_FILAMENT_BASED_PROCESS	24	0.33269578	1.0533824	0.3897436	0.6847672	1.0	1955	tags=21%, list=14%, signal=24%
REACTOME_TRANSPORT_TO_THE_GOLGI_AND_SUBSEQUENT_MODIFICATION	157	0.22664161	1.052926	0.33333334	0.68571764	1.0	4004	tags=37%, list=30%, signal=52%
GO_MACROMOLECULE_DEACYLATION	88	0.25052837	1.0528126	0.33731344	0.6856049	1.0	2658	tags=20%, list=20%, signal=25%
REACTOME_COLLAGEN_FORMATION	63	0.26516965	1.0525521	0.36151603	0.6858747	1.0	2339	tags=25%, list=17%, signal=31%
GO_T_CELL_APOPTOTIC_PROCESS	26	0.32551658	1.0525506	0.3667426	0.68540597	1.0	4246	tags=46%, list=31%, signal=67%
KEGG_PORPHYRIN_AND_CHLOROPHYLL_METABOLISM	19	0.35083783	1.0523431	0.38515082	0.68554485	1.0	4933	tags=63%, list=37%, signal=99%
GO_REGULATION_OF_CAMP_MEDIATED_SIGNALING	30	0.3027847	1.0520681	0.38613862	0.6859388	1.0	2849	tags=33%, list=21%, signal=42%
GO_REGULATION_OF_ENDOPLASMIC_RETICULUM_STRESS_INDUCED_INTRINSIC_APOPTOTIC_SIGNALING_PATHWAY	28	0.3201961	1.0519332	0.342233	0.6859065	1.0	4837	tags=57%, list=36%, signal=89%
GO_NUCLEOBASE_CONTAINING_SMALL_MOLECULE_METABOLIC_PROCESS	267	0.2141108	1.0504485	0.27918783	0.6899086	1.0	3548	tags=32%, list=26%, signal=43%
GO_CAVEOLA	55	0.2749234	1.0502311	0.35435435	0.6900718	1.0	1919	tags=20%, list=14%, signal=23%
GO_REGULATION_OF_INTRINSIC_APOPTOTIC_SIGNALING_PATHWAY	127	0.2335952	1.0501409	0.33561644	0.6898642	1.0	4837	tags=50%, list=36%, signal=77%
GO_POSITIVE_REGULATION_OF_IMMUNE_RESPONSE	414	0.20219903	1.0497253	0.26712328	0.69061536	1.0	3843	tags=33%, list=28%, signal=44%
GO_PROTEIN_DEMANNOSYLATION	19	0.35602638	1.0491693	0.3914989	0.69177806	1.0	4704	tags=53%, list=35%, signal=81%
REACTOME_NEURODEGENERATIVE_DISEASES	20	0.33859676	1.0479714	0.40235293	0.6948658	1.0	4738	tags=45%, list=35%, signal=69%
REACTOME_INTERFERON_SIGNALING	131	0.23347381	1.0477855	0.33564013	0.69499975	1.0	2453	tags=22%, list=18%, signal=27%
GO_REGULATION_OF_CYCLIN_DEPENDENT_PROTEIN_KINASE_ACTIVITY	88	0.24540503	1.0476384	0.3482143	0.6950124	1.0	3681	tags=34%, list=27%, signal=47%
GO_LEUKOCYTE_MEDIATED_CYTOTOXICITY	41	0.28912428	1.0476265	0.34837094	0.69456524	1.0	2283	tags=27%, list=17%, signal=32%
GO_HYDROLASE_ACTIVITY_ACTING_ON_GLYCOSYL_BONDS	82	0.24994989	1.0466028	0.3180428	0.69714254	1.0	4884	tags=52%, list=36%, signal=82%
GO_POSITIVE_REGULATION_OF_ESTABLISHMENT_OF_PROTEIN_LOCALIZATION_TO_MITOCHONDRION	50	0.2866948	1.0465031	0.38743454	0.6969875	1.0	4197	tags=38%, list=31%, signal=55%
GO_MONOSACCHARIDE_METABOLIC_PROCESS	118	0.23561952	1.0462103	0.3386076	0.6974219	1.0	2058	tags=19%, list=15%, signal=22%
GO_REGULATION_OF_INFLAMMATORY_RESPONSE	152	0.22602352	1.0458463	0.3490909	0.69806296	1.0	1955	tags=19%, list=14%, signal=22%
GO_ACTIVATION_OF_CYSTEINE_TYPE_ENDOPEPTIDASE_ACTIVITY_INVOLVED_IN_APOPTOTIC_PROCESS	57	0.2677742	1.0451323	0.3856383	0.69976014	1.0	2966	tags=32%, list=22%, signal=40%
GO_REPLISOME	26	0.33354282	1.0445969	0.38743454	0.7009624	1.0	4461	tags=50%, list=33%, signal=75%
GO_TRANSFERASE_ACTIVITY_TRANSFERRING_NITROGENOUS_GROUPS	17	0.361329	1.044481	0.41801387	0.7008224	1.0	3940	tags=53%, list=29%, signal=75%
GO_NEGATIVE_REGULATION_OF_ALPHA_BETA_T_CELL_ACTIVATION	19	0.34858897	1.0430828	0.36930457	0.70465785	1.0	3466	tags=37%, list=26%, signal=49%
GO_EXTRACELLULAR_VESICLE_BIOGENESIS	20	0.3571332	1.0425464	0.41588786	0.7057999	1.0	4203	tags=60%, list=31%, signal=87%
GO_TRNA_METHYLTRANSFERASE_ACTIVITY	34	0.30134946	1.042381	0.405	0.7058079	1.0	3642	tags=35%, list=27%, signal=48%
GO_ACTIVATION_OF_MAPKK_ACTIVITY	49	0.27886236	1.0422508	0.3831522	0.70572084	1.0	1920	tags=20%, list=14%, signal=24%
GO_REGULATION_OF_PEPTIDYL_LYSINE_ACETYLATION	46	0.27466977	1.0418805	0.3648294	0.7063845	1.0	2516	tags=26%, list=19%, signal=32%
GO_ERROR_PRONE_TRANSLESION_SYNTHESIS	20	0.3502958	1.0410678	0.3897059	0.70843244	1.0	5168	tags=55%, list=38%, signal=89%
REACTOME_ELASTIC_FIBRE_FORMATION	32	0.30677864	1.0409999	0.36775818	0.7081709	1.0	1734	tags=22%, list=13%, signal=25%
GO_REGULATION_OF_PROTEIN_HOMODIMERIZATION_ACTIVITY	19	0.34933728	1.0409738	0.40841585	0.7077709	1.0	3439	tags=42%, list=25%, signal=56%
GO_PROTEIN_POLYUBIQUITINATION	266	0.20766005	1.0403653	0.33830845	0.709139	1.0	4408	tags=35%, list=33%, signal=50%
REACTOME_CENTROSOME_MATURATION	77	0.2603171	1.0399944	0.3919753	0.70971847	1.0	5044	tags=42%, list=37%, signal=66%
GO_NEGATIVE_REGULATION_OF_CATION_CHANNEL_ACTIVITY	23	0.32982892	1.0394869	0.3935185	0.7107989	1.0	2565	tags=35%, list=19%, signal=43%
GO_NEGATIVE_REGULATION_OF_MITOCHONDRION_ORGANIZATION	43	0.28694835	1.0386838	0.36363637	0.712817	1.0	3636	tags=37%, list=27%, signal=51%
REACTOME_CLASS_A_1_RHODOPSIN_LIKE_RECEPTORS	62	0.26171824	1.0386059	0.38108107	0.7125549	1.0	3117	tags=35%, list=23%, signal=46%
GO_CELL_CYCLE_G1_S_PHASE_TRANSITION	229	0.21245466	1.0383348	0.32905984	0.71293616	1.0	4303	tags=35%, list=32%, signal=51%
GO_POSITIVE_REGULATION_OF_ORGANELLE_ORGANIZATION	492	0.1970706	1.0383247	0.31623933	0.71248424	1.0	3636	tags=29%, list=27%, signal=38%
KEGG_VIBRIO_CHOLERAE_INFECTION	42	0.281991	1.0382658	0.39036146	0.71220666	1.0	2087	tags=31%, list=15%, signal=36%
GO_LYMPHOCYTE_MIGRATION	34	0.29788065	1.0367162	0.39303482	0.7166277	1.0	377	tags=9%, list=3%, signal=9%
GO_UDP_GLYCOSYLTRANSFERASE_ACTIVITY	98	0.24243027	1.0366883	0.38943896	0.7162488	1.0	2616	tags=22%, list=19%, signal=28%
REACTOME_RECRUITMENT_OF_NUMA_TO_MITOTIC_CENTROSOMES	83	0.25021303	1.0366193	0.37125748	0.71599054	1.0	4196	tags=33%, list=31%, signal=47%
GO_POSITIVE_REGULATION_OF_SIGNAL_TRANSDUCTION_BY_P53_CLASS_MEDIATOR	16	0.366216	1.0363955	0.41304347	0.7162161	1.0	2388	tags=38%, list=18%, signal=46%
GO_CARDIAC_MUSCLE_CELL_ACTION_POTENTIAL_INVOLVED_IN_CONTRACTION	32	0.30107576	1.0361816	0.3916256	0.71641964	1.0	2529	tags=34%, list=19%, signal=42%
REACTOME_BRANCHED_CHAIN_AMINO_ACID_CATABOLISM	18	0.3503927	1.0361444	0.40772533	0.71604794	1.0	4543	tags=50%, list=34%, signal=75%
GO_REGULATION_OF_MITOCHONDRIAL_OUTER_MEMBRANE_PERMEABILIZATION_INVOLVED_IN_APOPTOTIC_SIGNALING_PATHWAY	39	0.28783754	1.0360049	0.3768116	0.7160175	1.0	4861	tags=46%, list=36%, signal=72%
GO_REGULATION_OF_HEART_RATE_BY_CARDIAC_CONDUCTION	21	0.34166655	1.0353303	0.38173303	0.71757	1.0	491	tags=19%, list=4%, signal=20%
GO_GLYCOSYL_COMPOUND_METABOLIC_PROCESS	48	0.27625123	1.0350319	0.39740258	0.7180253	1.0	2195	tags=23%, list=16%, signal=27%
GO_PURINE_NUCLEOSIDE_MONOPHOSPHATE_BIOSYNTHETIC_PROCESS	17	0.3555438	1.0338395	0.42191142	0.7212243	1.0	5708	tags=76%, list=42%, signal=132%
GO_H4_H2A_HISTONE_ACETYLTRANSFERASE_COMPLEX	19	0.34517893	1.0335517	0.390625	0.7215943	1.0	4055	tags=53%, list=30%, signal=75%
GO_ENDONUCLEASE_COMPLEX	27	0.32193947	1.0329956	0.4033413	0.7228112	1.0	2964	tags=41%, list=22%, signal=52%
GO_NUCLEOBASE_CONTAINING_SMALL_MOLECULE_BIOSYNTHETIC_PROCESS	84	0.24943405	1.0329279	0.38977635	0.72253495	1.0	3535	tags=33%, list=26%, signal=45%
GO_PINOCYTOSIS	17	0.361702	1.0328919	0.42117116	0.7221793	1.0	4019	tags=47%, list=30%, signal=67%
GO_DNA_TEMPLATED_TRANSCRIPTION_ELONGATION	104	0.24324067	1.032877	0.37417218	0.7217413	1.0	3432	tags=31%, list=25%, signal=41%
GO_RNA_STEM_LOOP_BINDING	16	0.37448174	1.0321274	0.40758294	0.7235546	1.0	1835	tags=19%, list=14%, signal=22%
GO_MITOTIC_CYTOKINESIS	65	0.2612034	1.0317683	0.42196533	0.7241325	1.0	4213	tags=35%, list=31%, signal=51%
GO_TRANSCRIPTION_COACTIVATOR_BINDING	15	0.37048268	1.0315633	0.42128602	0.7242713	1.0	3529	tags=40%, list=26%, signal=54%
GO_MULTICELLULAR_ORGANISM_AGING	23	0.33786896	1.0314217	0.38390803	0.72422516	1.0	2206	tags=26%, list=16%, signal=31%
GO_BRANCHED_CHAIN_AMINO_ACID_CATABOLIC_PROCESS	18	0.3503927	1.0309222	0.3857143	0.72521853	1.0	4543	tags=50%, list=34%, signal=75%
REACTOME_METABOLISM_OF_CARBOHYDRATES	228	0.21074976	1.0304815	0.34299517	0.7261796	1.0	3879	tags=35%, list=29%, signal=48%
GO_NUCLEOBASE_CONTAINING_COMPOUND_KINASE_ACTIVITY	39	0.289649	1.0303363	0.3556701	0.7261632	1.0	3009	tags=33%, list=22%, signal=43%
GO_NAD_BINDING	45	0.2786046	1.0302441	0.401084	0.7259458	1.0	5575	tags=53%, list=41%, signal=91%
GO_POSITIVE_REGULATION_OF_NUCLEOBASE_CONTAINING_COMPOUND_METABOLIC_PROCESS	199	0.21908534	1.0301259	0.3940678	0.7258239	1.0	3404	tags=32%, list=25%, signal=42%
GO_U1_SNRNP	26	0.31338415	1.0279502	0.44208038	0.7320603	1.0	2306	tags=38%, list=17%, signal=46%
GO_MITOTIC_SPINDLE_ORGANIZATION	98	0.24094439	1.0277159	0.37201366	0.73230255	1.0	5019	tags=49%, list=37%, signal=77%
GO_REGULATION_OF_MITOCHONDRION_ORGANIZATION	148	0.22348826	1.0277141	0.3857143	0.7318204	1.0	4203	tags=38%, list=31%, signal=54%
GO_PLATELET_DEGRANULATION	76	0.24716492	1.027522	0.39252338	0.73196995	1.0	2643	tags=33%, list=20%, signal=41%
KEGG_PROTEIN_EXPORT	24	0.32924262	1.0269974	0.40142518	0.7331336	1.0	4476	tags=54%, list=33%, signal=81%
GO_ENDOPLASMIC_RETICULUM_TO_GOLGI_VESICLE_MEDIATED_TRANSPORT	173	0.21932817	1.0265056	0.35249043	0.7341351	1.0	4004	tags=37%, list=30%, signal=52%
GO_ANTIMICROBIAL_HUMORAL_RESPONSE	17	0.3625497	1.0257081	0.41509435	0.7360585	1.0	1958	tags=35%, list=15%, signal=41%
REACTOME_NUCLEOTIDE_SALVAGE	18	0.3556464	1.0256107	0.42517814	0.7358863	1.0	3548	tags=33%, list=26%, signal=45%
GO_SPINDLE_ORGANIZATION	149	0.22491536	1.0255479	0.4054054	0.735618	1.0	5269	tags=46%, list=39%, signal=75%
GO_BRANCHING_INVOLVED_IN_BLOOD_VESSEL_MORPHOGENESIS	23	0.32850114	1.0249994	0.42335767	0.7368254	1.0	1864	tags=22%, list=14%, signal=25%
GO_DEFENSE_RESPONSE_TO_VIRUS	144	0.22729024	1.0249532	0.38016528	0.73647213	1.0	3428	tags=33%, list=25%, signal=43%
REACTOME_MAP3K8_TPL2_DEPENDENT_MAPK1_3_ACTIVATION	15	0.3694029	1.0246874	0.42150536	0.7368405	1.0	4978	tags=53%, list=37%, signal=84%
GO_GLUCOSE_METABOLIC_PROCESS	88	0.24135883	1.0246447	0.38938054	0.73647857	1.0	2846	tags=23%, list=21%, signal=29%
GO_REGULATION_OF_TELOMERE_CAPPING	24	0.32375214	1.0246261	0.41870824	0.7360576	1.0	4460	tags=38%, list=33%, signal=56%
GO_METHYLATION	292	0.20351657	1.0233389	0.38541666	0.7395548	1.0	3595	tags=29%, list=27%, signal=38%
GO_NUCLEOSIDE_MONOPHOSPHATE_BIOSYNTHETIC_PROCESS	38	0.29282546	1.0230749	0.4427481	0.739902	1.0	4728	tags=45%, list=35%, signal=69%
GO_POSITIVE_REGULATION_OF_B_CELL_MEDIATED_IMMUNITY	20	0.3400209	1.0229715	0.40942928	0.7397236	1.0	4748	tags=55%, list=35%, signal=85%
GO_PHAGOCYTOSIS	147	0.22152825	1.0228679	0.39442232	0.73955154	1.0	3946	tags=33%, list=29%, signal=46%
GO_ACTIN_FILAMENT_POLYMERIZATION	134	0.22372818	1.0225513	0.4084507	0.74006736	1.0	3593	tags=34%, list=27%, signal=46%
REACTOME_NONHOMOLOGOUS_END_JOINING_NHEJ	34	0.2952033	1.022153	0.41133004	0.74091387	1.0	4603	tags=50%, list=34%, signal=76%
GO_CELLULAR_RESPONSE_TO_ANTIBIOTIC	107	0.2366078	1.022057	0.36654803	0.74073046	1.0	4090	tags=40%, list=30%, signal=57%
GO_KINASE_REGULATOR_ACTIVITY	157	0.22165401	1.0220438	0.3739496	0.7402761	1.0	2488	tags=22%, list=18%, signal=27%
GO_POSITIVE_REGULATION_OF_RESPONSE_TO_ENDOPLASMIC_RETICULUM_STRESS	34	0.2977131	1.0218375	0.4171123	0.74043745	1.0	4837	tags=56%, list=36%, signal=87%
GO_INTERLEUKIN_6_SECRETION	16	0.3679529	1.020963	0.42857143	0.74271774	1.0	3840	tags=44%, list=28%, signal=61%
GO_REGULATION_OF_PROTEIN_SERINE_THREONINE_KINASE_ACTIVITY	379	0.19566904	1.0205406	0.3625731	0.74351406	1.0	3399	tags=29%, list=25%, signal=38%
REACTOME_SYNTHESIS_OF_GLYCOSYLPHOSPHATIDYLINOSITOL_GPI	15	0.3657503	1.0204469	0.43847874	0.7433143	1.0	2867	tags=33%, list=21%, signal=42%
GO_POSITIVE_REGULATION_OF_CELLULAR_PROTEIN_LOCALIZATION	266	0.20575671	1.0202979	0.36979166	0.74329424	1.0	3904	tags=30%, list=29%, signal=41%
GO_COMPLEX_OF_COLLAGEN_TRIMERS	16	0.3604428	1.0202358	0.41972476	0.7430126	1.0	1112	tags=31%, list=8%, signal=34%
GO_NEGATIVE_REGULATION_OF_DNA_RECOMBINATION	30	0.30338466	1.0199761	0.39312038	0.74337476	1.0	3831	tags=33%, list=28%, signal=46%
GO_REGULATION_OF_ANTIGEN_RECEPTOR_MEDIATED_SIGNALING_PATHWAY	34	0.29748735	1.019786	0.423445	0.74348396	1.0	4437	tags=53%, list=33%, signal=79%
GO_MEMBRANE_PROTEIN_ECTODOMAIN_PROTEOLYSIS	31	0.3037706	1.019325	0.39896372	0.7444276	1.0	2078	tags=32%, list=15%, signal=38%
GO_SPECIFICATION_OF_SYMMETRY	80	0.2495228	1.0192912	0.3976261	0.7440376	1.0	1734	tags=18%, list=13%, signal=20%
GO_COATED_MEMBRANE	90	0.24041152	1.0191821	0.4263323	0.74387455	1.0	4867	tags=47%, list=36%, signal=72%
GO_POSITIVE_REGULATION_OF_CALCIUM_ION_TRANSMEMBRANE_TRANSPORTER_ACTIVITY	27	0.31267667	1.018628	0.41066667	0.74515873	1.0	2264	tags=33%, list=17%, signal=40%
GO_ACTIVATION_OF_INNATE_IMMUNE_RESPONSE	189	0.21237515	1.0180268	0.43722942	0.74659604	1.0	4121	tags=39%, list=31%, signal=55%
GO_NEGATIVE_REGULATION_OF_DOUBLE_STRAND_BREAK_REPAIR_VIA_HOMOLOGOUS_RECOMBINATION	17	0.3571141	1.01798	0.4648241	0.7462478	1.0	1444	tags=18%, list=11%, signal=20%
GO_NEGATIVE_REGULATION_OF_MAP_KINASE_ACTIVITY	57	0.26030502	1.0173289	0.38997215	0.7477816	1.0	2016	tags=25%, list=15%, signal=29%
GO_KETONE_BIOSYNTHETIC_PROCESS	32	0.3017939	1.0171876	0.41221374	0.7477695	1.0	1781	tags=22%, list=13%, signal=25%
GO_REGULATION_OF_JUN_KINASE_ACTIVITY	68	0.25404352	1.0170246	0.4097035	0.7478014	1.0	588	tags=7%, list=4%, signal=8%
GO_NUCLEOSOME_ORGANIZATION	89	0.23823926	1.0170038	0.40828404	0.7473834	1.0	5330	tags=46%, list=39%, signal=76%
REACTOME_INTRA_GOLGI_TRAFFIC	41	0.2789368	1.0155603	0.42592594	0.751388	1.0	3867	tags=39%, list=29%, signal=55%
GO_LYSOSOME_LOCALIZATION	41	0.28728688	1.0154587	0.43002546	0.7512119	1.0	3735	tags=39%, list=28%, signal=54%
GO_HYDRO_LYASE_ACTIVITY	43	0.27922392	1.0154208	0.40806046	0.7508602	1.0	2425	tags=33%, list=18%, signal=40%
REACTOME_PROTEIN_METHYLATION	17	0.3543496	1.0153711	0.43632075	0.7505348	1.0	3280	tags=41%, list=24%, signal=54%
GO_SULFUR_COMPOUND_BIOSYNTHETIC_PROCESS	132	0.2243666	1.0148486	0.4377224	0.7517422	1.0	3079	tags=27%, list=23%, signal=35%
GO_CHROMOSOME_TELOMERIC_REGION	124	0.22667025	1.0147014	0.419244	0.7517335	1.0	4378	tags=42%, list=32%, signal=61%
REACTOME_G_PROTEIN_BETA:GAMMA_SIGNALLING	23	0.31933838	1.0146666	0.42538977	0.7513605	1.0	1643	tags=17%, list=12%, signal=20%
REACTOME_GROWTH_HORMONE_RECEPTOR_SIGNALING	17	0.3454836	1.0146405	0.41928253	0.7509636	1.0	1833	tags=35%, list=14%, signal=41%
GO_SPINDLE	303	0.20255199	1.0137521	0.3961039	0.75324214	1.0	4770	tags=39%, list=35%, signal=59%
KEGG_FRUCTOSE_AND_MANNOSE_METABOLISM	28	0.30144536	1.0136905	0.4368932	0.7529556	1.0	4364	tags=43%, list=32%, signal=63%
GO_INO80_TYPE_COMPLEX	24	0.32279497	1.0136706	0.43654823	0.75252956	1.0	4042	tags=46%, list=30%, signal=65%
GO_POSITIVE_REGULATION_OF_JUN_KINASE_ACTIVITY	57	0.25967136	1.0134869	0.4065934	0.75261486	1.0	62	tags=5%, list=0%, signal=5%
GO_INTRINSIC_APOPTOTIC_SIGNALING_PATHWAY_IN_RESPONSE_TO_ENDOPLASMIC_RETICULUM_STRESS	53	0.26462802	1.0133005	0.4317549	0.7527057	1.0	3932	tags=42%, list=29%, signal=58%
GO_PROTEIN_C_TERMINUS_BINDING	167	0.2186934	1.0125877	0.39788732	0.75450873	1.0	2485	tags=22%, list=18%, signal=26%
GO_UBIQUITIN_BINDING	73	0.2453106	1.0124758	0.40243903	0.75434023	1.0	4232	tags=38%, list=31%, signal=56%
GO_DEFENSE_RESPONSE_TO_BACTERIUM	52	0.2610879	1.0119303	0.43502825	0.7555564	1.0	2063	tags=33%, list=15%, signal=38%
REACTOME_TRANSFERRIN_ENDOCYTOSIS_AND_RECYCLING	22	0.33321124	1.0109627	0.41866028	0.75815356	1.0	3339	tags=50%, list=25%, signal=66%
GO_ACTIVATION_OF_IMMUNE_RESPONSE	332	0.20000288	1.0101023	0.4262295	0.76042145	1.0	4517	tags=40%, list=33%, signal=58%
GO_PLATELET_ALPHA_GRANULE	53	0.26047486	1.0098332	0.43820226	0.76080227	1.0	2315	tags=28%, list=17%, signal=34%
GO_METHYLTRANSFERASE_COMPLEX	106	0.23254053	1.0098236	0.42902207	0.7603388	1.0	4152	tags=37%, list=31%, signal=53%
REACTOME_SIGNALING_BY_NOTCH	160	0.22126128	1.0095824	0.43430656	0.7606048	1.0	3452	tags=31%, list=26%, signal=41%
GO_REGULATION_OF_T_CELL_DIFFERENTIATION_IN_THYMUS	16	0.35951322	1.0095714	0.44552058	0.76015466	1.0	1997	tags=25%, list=15%, signal=29%
GO_NATURAL_KILLER_CELL_ACTIVATION	32	0.3055949	1.0088412	0.43192488	0.762174	1.0	3028	tags=34%, list=22%, signal=44%
GO_CUL3_RING_UBIQUITIN_LIGASE_COMPLEX	35	0.28686965	1.0080646	0.4532967	0.7641312	1.0	3095	tags=29%, list=23%, signal=37%
REACTOME_INTERLEUKIN_4_AND_INTERLEUKIN_13_SIGNALING	58	0.26138622	1.0076466	0.4281609	0.76496243	1.0	1764	tags=22%, list=13%, signal=26%
GO_CELL_CELL_RECOGNITION	29	0.3032372	1.0074364	0.42372882	0.76513964	1.0	2451	tags=45%, list=18%, signal=55%
GO_NEGATIVE_REGULATION_OF_CAMP_MEDIATED_SIGNALING	19	0.3386111	1.0071486	0.45591938	0.76559997	1.0	2849	tags=37%, list=21%, signal=47%
REACTOME_RECYCLING_PATHWAY_OF_L1	38	0.28676265	1.0071441	0.44504023	0.76512855	1.0	3866	tags=37%, list=29%, signal=51%
GO_FATTY_ACYL_COA_BIOSYNTHETIC_PROCESS	25	0.31370413	1.0071225	0.42424244	0.7647043	1.0	2560	tags=32%, list=19%, signal=39%
GO_VITAMIN_B6_BINDING	34	0.29168877	1.006807	0.44389027	0.7652042	1.0	2860	tags=29%, list=21%, signal=37%
GO_REGULATION_OF_MULTI_ORGANISM_PROCESS	266	0.20368141	1.0066191	0.421875	0.76530564	1.0	4246	tags=38%, list=31%, signal=54%
REACTOME_NEF_MEDIATES_DOWN_MODULATION_OF_CELL_SURFACE_RECEPTORS_BY_RECRUITING_THEM_TO_CLATHRIN_ADAPTERS	16	0.3569918	1.0064981	0.43146068	0.7652072	1.0	4416	tags=56%, list=33%, signal=83%
GO_RESPONSE_TO_DSRNA	30	0.3011158	1.0064043	0.42317382	0.764989	1.0	3030	tags=33%, list=22%, signal=43%
GO_NUCLEOSIDE_PHOSPHATE_CATABOLIC_PROCESS	55	0.258361	1.0062999	0.433526	0.76484424	1.0	3535	tags=36%, list=26%, signal=49%
GO_REGULATION_OF_PROTEIN_ACETYLATION	55	0.2568007	1.0060514	0.43266475	0.7651391	1.0	2735	tags=25%, list=20%, signal=32%
GO_RESPONSE_TO_INTERLEUKIN_4	24	0.3231903	1.0048965	0.45905706	0.76824564	1.0	3710	tags=50%, list=27%, signal=69%
REACTOME_DOWNREGULATION_OF_TGF_BETA_RECEPTOR_SIGNALING	25	0.3156434	1.0046387	0.45330295	0.76858777	1.0	4351	tags=44%, list=32%, signal=65%
GO_PYRIMIDINE_CONTAINING_COMPOUND_METABOLIC_PROCESS	18	0.3435869	1.0040027	0.43396226	0.7701186	1.0	1909	tags=22%, list=14%, signal=26%
GO_POSITIVE_REGULATION_OF_PROTEIN_SERINE_THREONINE_KINASE_ACTIVITY	242	0.20542642	1.0036657	0.4449761	0.7707133	1.0	2522	tags=22%, list=19%, signal=27%
GO_RNA_SPLICING_VIA_TRANSESTERIFICATION_REACTIONS	326	0.19633903	1.0036112	0.4619883	0.77039045	1.0	3432	tags=33%, list=25%, signal=43%
GO_SECONDARY_METABOLIC_PROCESS	37	0.2796808	1.0028172	0.4543011	0.7724778	1.0	2604	tags=27%, list=19%, signal=33%
REACTOME_TGF_BETA_RECEPTOR_SIGNALING_IN_EMT_EPITHELIAL_TO_MESENCHYMAL_TRANSITION	15	0.36309654	1.0028002	0.454343	0.77204424	1.0	3732	tags=47%, list=28%, signal=64%
KEGG_PROPANOATE_METABOLISM	28	0.31023106	1.0027592	0.45945945	0.7716772	1.0	3055	tags=36%, list=23%, signal=46%
GO_AMYLOID_BETA_METABOLIC_PROCESS	33	0.2922689	1.0026748	0.42857143	0.77144593	1.0	3681	tags=36%, list=27%, signal=50%
GO_CHROMOSOMAL_REGION	300	0.19794847	1.0017735	0.4117647	0.77374977	1.0	4495	tags=39%, list=33%, signal=57%
GO_PROTEIN_SERINE_THREONINE_PHOSPHATASE_ACTIVITY	64	0.24775903	1.0016319	0.4661017	0.77373856	1.0	4853	tags=48%, list=36%, signal=75%
GO_CYTOKINESIS	133	0.2236882	1.0015539	0.4452555	0.7734979	1.0	4090	tags=30%, list=30%, signal=43%
GO_HELICASE_ACTIVITY	135	0.22181311	1.0014908	0.43846154	0.7732029	1.0	4998	tags=41%, list=37%, signal=64%
REACTOME_DOWNREGULATION_OF_ERBB2_SIGNALING	24	0.31648582	1.0010892	0.4414634	0.773913	1.0	3483	tags=33%, list=26%, signal=45%
GO_POSITIVE_REGULATION_OF_IMMUNOGLOBULIN_PRODUCTION	23	0.3196429	1.0010443	0.4489796	0.773578	1.0	5896	tags=70%, list=44%, signal=123%
GO_PROTEIN_DNA_COMPLEX_DISASSEMBLY	17	0.34350553	1.0006129	0.46103895	0.77442825	1.0	3049	tags=35%, list=23%, signal=46%
GO_SUMO_BINDING	16	0.3526172	0.99985135	0.4617225	0.77632636	1.0	3561	tags=31%, list=26%, signal=42%
GO_PROTEIN_LOCALIZATION_TO_CHROMOSOME_CENTROMERIC_REGION	22	0.3187989	0.99947816	0.4624146	0.77703166	1.0	5558	tags=64%, list=41%, signal=108%
GO_LATE_ENDOSOME	195	0.21031575	0.9994554	0.44489795	0.77661306	1.0	4632	tags=40%, list=34%, signal=60%
GO_PEPTIDASE_ACTIVITY	338	0.1937296	0.9994154	0.44666666	0.77624637	1.0	3575	tags=31%, list=26%, signal=42%
GO_MYELOID_CELL_HOMEOSTASIS	109	0.22951868	0.9985274	0.4527027	0.7784445	1.0	3689	tags=35%, list=27%, signal=48%
GO_SMOOTH_MUSCLE_CELL_PROLIFERATION	95	0.23229516	0.9983902	0.48125	0.778392	1.0	1932	tags=19%, list=14%, signal=22%
GO_REGULATION_OF_T_CELL_MEDIATED_IMMUNITY	29	0.29905254	0.99821126	0.45408162	0.778468	1.0	491	tags=14%, list=4%, signal=14%
GO_NEGATIVE_REGULATION_OF_RESPONSE_TO_WOUNDING	48	0.26478088	0.9982019	0.46721312	0.77800494	1.0	1015	tags=17%, list=8%, signal=18%
GO_REGULATION_OF_ESTABLISHMENT_OF_PROTEIN_LOCALIZATION	484	0.19064566	0.99796754	0.45384616	0.7782366	1.0	3579	tags=29%, list=27%, signal=38%
GO_MITOGEN_ACTIVATED_PROTEIN_KINASE_KINASE_KINASE_BINDING	16	0.35089883	0.9968588	0.46024096	0.78116864	1.0	674	tags=13%, list=5%, signal=13%
GO_MODIFICATION_OF_SYNAPTIC_STRUCTURE	18	0.34683374	0.99663574	0.47006652	0.781392	1.0	3593	tags=44%, list=27%, signal=60%
GO_REGULATION_OF_AUTOPHAGY	269	0.19896673	0.9964452	0.5121951	0.7814942	1.0	3349	tags=28%, list=25%, signal=36%
GO_CYTOSKELETON_DEPENDENT_CYTOKINESIS	78	0.24561957	0.9962273	0.49112427	0.7816668	1.0	4213	tags=36%, list=31%, signal=52%
REACTOME_NUCLEAR_EVENTS_KINASE_AND_TRANSCRIPTION_FACTOR_ACTIVATION	25	0.31483015	0.99605995	0.47129187	0.7817082	1.0	4473	tags=44%, list=33%, signal=66%
REACTOME_INTERFERON_GAMMA_SIGNALING	48	0.26673177	0.9951188	0.44132653	0.7841881	1.0	1775	tags=19%, list=13%, signal=22%
GO_NEGATIVE_REGULATION_OF_CHROMOSOME_SEGREGATION	42	0.27796814	0.99473125	0.47341773	0.7848841	1.0	5754	tags=60%, list=43%, signal=103%
GO_POSITIVE_REGULATION_OF_BINDING	145	0.21905158	0.9946188	0.46007603	0.7847284	1.0	3157	tags=28%, list=23%, signal=37%
GO_POSITIVE_REGULATION_OF_PATHWAY_RESTRICTED_SMAD_PROTEIN_PHOSPHORYLATION	24	0.31136143	0.9945611	0.45454547	0.7844215	1.0	4272	tags=42%, list=32%, signal=61%
GO_I_KAPPAB_KINASE_NF_KAPPAB_SIGNALING	184	0.21088587	0.9943718	0.484	0.7845323	1.0	4210	tags=36%, list=31%, signal=52%
GO_REGULATION_OF_PROTEIN_POLYMERIZATION	164	0.21446452	0.9942727	0.45491803	0.7843509	1.0	2802	tags=24%, list=21%, signal=30%
GO_REGULATION_OF_PROTEIN_TYROSINE_KINASE_ACTIVITY	61	0.2545857	0.99401253	0.46944445	0.78463465	1.0	2391	tags=26%, list=18%, signal=32%
REACTOME_ADP_SIGNALLING_THROUGH_P2Y_PURINOCEPTOR_12	15	0.3570857	0.99358416	0.43020594	0.785468	1.0	5264	tags=53%, list=39%, signal=87%
REACTOME_BASE_EXCISION_REPAIR_AP_SITE_FORMATION	16	0.34976938	0.9930985	0.45433256	0.78654313	1.0	3214	tags=31%, list=24%, signal=41%
GO_MEMBRANE_REGION	218	0.20426619	0.99234104	0.47555557	0.78839433	1.0	3884	tags=35%, list=29%, signal=49%
REACTOME_HEMOSTASIS	378	0.1932284	0.99095654	0.5317919	0.7922691	1.0	2567	tags=21%, list=19%, signal=25%
GO_RUFFLE_ORGANIZATION	39	0.2767059	0.9909005	0.45501286	0.79194343	1.0	4847	tags=51%, list=36%, signal=80%
GO_CHLORIDE_CHANNEL_ACTIVITY	29	0.30451334	0.9896357	0.4536817	0.7953615	1.0	1660	tags=17%, list=12%, signal=20%
GO_MAP_KINASE_KINASE_KINASE_ACTIVITY	25	0.30708665	0.98958063	0.46043167	0.7950242	1.0	549	tags=8%, list=4%, signal=8%
GO_POSITIVE_REGULATION_OF_DNA_BIOSYNTHETIC_PROCESS	61	0.25068542	0.98913544	0.45845273	0.79596555	1.0	3409	tags=33%, list=25%, signal=44%
GO_CHROMOSOME_CENTROMERIC_REGION	181	0.20882396	0.9886723	0.45528457	0.79692996	1.0	5250	tags=48%, list=39%, signal=77%
GO_MITOCHONDRIAL_CALCIUM_ION_HOMEOSTASIS	20	0.33220077	0.98796266	0.45045045	0.79877263	1.0	3326	tags=35%, list=25%, signal=46%
GO_HIPPO_SIGNALING	37	0.279945	0.9877788	0.4755784	0.79887384	1.0	3681	tags=30%, list=27%, signal=41%
GO_ORGANIC_HYDROXY_COMPOUND_CATABOLIC_PROCESS	35	0.28697997	0.9875835	0.4827586	0.7989935	1.0	3178	tags=31%, list=24%, signal=41%
GO_NEGATIVE_REGULATION_OF_T_CELL_DIFFERENTIATION	25	0.30619487	0.9875429	0.46700507	0.7986224	1.0	3652	tags=40%, list=27%, signal=55%
GO_PROTON_TRANSPORTING_TWO_SECTOR_ATPASE_COMPLEX_CATALYTIC_DOMAIN	15	0.3562046	0.9871133	0.47757846	0.79953736	1.0	3249	tags=60%, list=24%, signal=79%
GO_ENDOPLASMIC_RETICULUM_GOLGI_INTERMEDIATE_COMPARTMENT_MEMBRANE	54	0.25268167	0.98670393	0.4870317	0.800305	1.0	4004	tags=46%, list=30%, signal=66%
REACTOME_METABOLISM_OF_NUCLEOTIDES	80	0.2375266	0.9862655	0.4894895	0.80116016	1.0	4478	tags=45%, list=33%, signal=67%
GO_RESPONSE_TO_INTERFERON_GAMMA	100	0.23057577	0.9859917	0.46728972	0.80156285	1.0	1775	tags=20%, list=13%, signal=23%
GO_TISSUE_REMODELING	90	0.23527749	0.9855591	0.47246376	0.8024245	1.0	2378	tags=20%, list=18%, signal=24%
GO_HISTONE_H3_K9_TRIMETHYLATION	15	0.3519934	0.98544174	0.45553145	0.80230135	1.0	2330	tags=27%, list=17%, signal=32%
REACTOME_SIGNALING_BY_INSULIN_RECEPTOR	51	0.2598217	0.9853922	0.44743934	0.8019835	1.0	3249	tags=35%, list=24%, signal=46%
GO_CELL_CELL_SIGNALING_INVOLVED_IN_CARDIAC_CONDUCTION	17	0.3437887	0.9851983	0.4454343	0.80214417	1.0	2446	tags=47%, list=18%, signal=57%
GO_PROTEIN_PHOSPHATASE_BINDING	110	0.22644219	0.9850759	0.5038168	0.8020437	1.0	2090	tags=17%, list=15%, signal=20%
GO_REGULATION_OF_MITOCHONDRIAL_MEMBRANE_POTENTIAL	58	0.25448155	0.9850688	0.48179272	0.8015778	1.0	3244	tags=38%, list=24%, signal=50%
GO_REGULATION_OF_ACTIN_FILAMENT_BASED_PROCESS	281	0.19917627	0.9850461	0.5280899	0.8011538	1.0	2655	tags=22%, list=20%, signal=27%
GO_CARBOXYLIC_ESTER_HYDROLASE_ACTIVITY	72	0.24148437	0.98473	0.4555874	0.8016948	1.0	4035	tags=36%, list=30%, signal=51%
GO_GOLGI_VESICLE_TRANSPORT	314	0.19455463	0.98472047	0.4733728	0.801233	1.0	4679	tags=39%, list=35%, signal=58%
REACTOME_SIGNALING_BY_INTERLEUKINS	388	0.19356251	0.9846932	0.5443038	0.80082095	1.0	2484	tags=22%, list=18%, signal=26%
GO_REGULATION_OF_BMP_SIGNALING_PATHWAY	62	0.24751005	0.9843159	0.5133531	0.8014853	1.0	428	tags=10%, list=3%, signal=10%
GO_ACTIN_POLYMERIZATION_OR_DEPOLYMERIZATION	155	0.21499291	0.98400646	0.49618322	0.8019704	1.0	3593	tags=34%, list=27%, signal=45%
GO_REGENERATION	124	0.21646492	0.98382556	0.4923077	0.8020334	1.0	3438	tags=27%, list=25%, signal=36%
GO_PROTEIN_ACETYLTRANSFERASE_COMPLEX	88	0.2344573	0.9835487	0.50609756	0.8024152	1.0	3287	tags=28%, list=24%, signal=37%
GO_WOUND_HEALING	323	0.19617376	0.983534	0.5277778	0.8019738	1.0	2567	tags=23%, list=19%, signal=28%
GO_LEUKOCYTE_CELL_CELL_ADHESION	162	0.20935175	0.9830938	0.5038168	0.8028661	1.0	4312	tags=38%, list=32%, signal=56%
GO_TOXIN_TRANSPORT	32	0.28904846	0.9827807	0.4784946	0.8033603	1.0	2836	tags=34%, list=21%, signal=43%
GO_PROTEIN_POLYMERIZATION	212	0.20358114	0.98258156	0.5123967	0.80349994	1.0	3680	tags=30%, list=27%, signal=41%
GO_O_METHYLTRANSFERASE_ACTIVITY	21	0.31891307	0.98211175	0.47126436	0.80444753	1.0	4949	tags=43%, list=37%, signal=68%
GO_TELOMERE_CAPPING	36	0.28295293	0.9814051	0.47486034	0.8062376	1.0	4460	tags=39%, list=33%, signal=58%
GO_POSITIVE_REGULATION_OF_RECEPTOR_MEDIATED_ENDOCYTOSIS	37	0.2829418	0.98057324	0.5048544	0.8083229	1.0	1414	tags=19%, list=10%, signal=21%
GO_DOPAMINE_METABOLIC_PROCESS	16	0.34444213	0.980452	0.49148935	0.8081906	1.0	687	tags=19%, list=5%, signal=20%
GO_REGULATION_OF_PROTEIN_MATURATION	38	0.27327326	0.9802193	0.4738292	0.80844307	1.0	4307	tags=45%, list=32%, signal=66%
GO_CORTICAL_ACTIN_CYTOSKELETON	57	0.25276342	0.979962	0.46397695	0.80873024	1.0	4665	tags=39%, list=35%, signal=59%
GO_PROTEIN_LOCALIZATION_TO_CELL_SURFACE	50	0.26364332	0.9798773	0.472	0.8085176	1.0	2446	tags=24%, list=18%, signal=29%
REACTOME_TRANSCRIPTION_OF_E2F_TARGETS_UNDER_NEGATIVE_CONTROL_BY_DREAM_COMPLEX	19	0.33102545	0.97982794	0.46363637	0.80818224	1.0	4747	tags=42%, list=35%, signal=65%
GO_KINETOCHORE	127	0.21826033	0.97960746	0.51291513	0.8084363	1.0	5250	tags=50%, list=39%, signal=80%
GO_REGULATION_OF_DNA_BINDING	93	0.23076594	0.9793966	0.484375	0.80860645	1.0	2798	tags=25%, list=21%, signal=31%
GO_CHLORIDE_TRANSPORT	49	0.25583968	0.97928005	0.49864498	0.8085194	1.0	1660	tags=16%, list=12%, signal=19%
REACTOME_KINESINS	43	0.26272205	0.97910255	0.4958904	0.8085895	1.0	4676	tags=42%, list=35%, signal=64%
GO_PROTEIN_SUMOYLATION	68	0.24330932	0.9788864	0.4871795	0.808771	1.0	4603	tags=46%, list=34%, signal=69%
GO_MITOTIC_G2_DNA_DAMAGE_CHECKPOINT	20	0.32588512	0.97799283	0.47429907	0.8110709	1.0	3162	tags=25%, list=23%, signal=33%
GO_ER_TO_GOLGI_TRANSPORT_VESICLE_MEMBRANE	42	0.27356562	0.9778126	0.47668394	0.81112546	1.0	5134	tags=45%, list=38%, signal=73%
GO_REGULATION_OF_GRANULOCYTE_CHEMOTAXIS	19	0.33186755	0.9775551	0.47685185	0.8114639	1.0	2983	tags=26%, list=22%, signal=34%
GO_APICAL_PLASMA_MEMBRANE	161	0.21155298	0.97741866	0.5053381	0.81136614	1.0	1069	tags=11%, list=8%, signal=12%
GO_FIBROBLAST_GROWTH_FACTOR_BINDING	16	0.33859017	0.9773529	0.5	0.8110719	1.0	2574	tags=38%, list=19%, signal=46%
GO_POSITIVE_REGULATION_OF_MITOCHONDRIAL_OUTER_MEMBRANE_PERMEABILIZATION_INVOLVED_IN_APOPTOTIC_SIGNALING_PATHWAY	31	0.29379067	0.9764762	0.47699758	0.81329376	1.0	4196	tags=35%, list=31%, signal=51%
GO_REGULATION_OF_SMOOTH_MUSCLE_CONTRACTION	37	0.27887118	0.9756294	0.5012658	0.8154236	1.0	1955	tags=27%, list=14%, signal=32%
GO_REGULATION_OF_PROGRAMMED_NECROTIC_CELL_DEATH	15	0.34972855	0.97560674	0.4954751	0.8150039	1.0	3843	tags=53%, list=28%, signal=74%
GO_REGULATION_OF_PROTEIN_IMPORT	42	0.2752733	0.9754581	0.4792746	0.8150005	1.0	4548	tags=43%, list=34%, signal=64%
REACTOME_EPHB_MEDIATED_FORWARD_SIGNALING	39	0.27911946	0.9751785	0.49597856	0.81539613	1.0	2655	tags=28%, list=20%, signal=35%
GO_POSITIVE_REGULATION_OF_RESPONSE_TO_CYTOKINE_STIMULUS	36	0.28187013	0.97489405	0.49322492	0.8158079	1.0	377	tags=8%, list=3%, signal=9%
GO_NEGATIVE_REGULATION_OF_METAPHASE_ANAPHASE_TRANSITION_OF_CELL_CYCLE	36	0.28423128	0.97465664	0.525641	0.8160689	1.0	5754	tags=61%, list=43%, signal=106%
GO_CHROMOSOME_SEPARATION	81	0.24032262	0.97445595	0.5272727	0.8161997	1.0	5790	tags=51%, list=43%, signal=88%
GO_POSITIVE_REGULATION_OF_PHAGOCYTOSIS	29	0.29464066	0.9740099	0.48536587	0.8171779	1.0	3006	tags=28%, list=22%, signal=35%
REACTOME_EPIGENETIC_REGULATION_OF_GENE_EXPRESSION	85	0.23198903	0.9736521	0.5185185	0.81777585	1.0	5288	tags=41%, list=39%, signal=67%
GO_BASAL_PART_OF_CELL	30	0.2898001	0.9736339	0.49282297	0.8173437	1.0	1997	tags=17%, list=15%, signal=20%
GO_EXODEOXYRIBONUCLEASE_ACTIVITY	23	0.31597275	0.97320384	0.48681056	0.8182015	1.0	1127	tags=17%, list=8%, signal=19%
GO_TYROSINE_PHOSPHORYLATION_OF_STAT_PROTEIN	33	0.2842544	0.9722488	0.4938575	0.82075423	1.0	4301	tags=48%, list=32%, signal=71%
REACTOME_IMMUNOREGULATORY_INTERACTIONS_BETWEEN_A_LYMPHOID_AND_A_NON_LYMPHOID_CELL	29	0.29981476	0.9718131	0.5	0.8216208	1.0	1644	tags=28%, list=12%, signal=31%
GO_CELLULAR_ION_HOMEOSTASIS	363	0.19267148	0.9717823	0.57051283	0.82121485	1.0	2294	tags=21%, list=17%, signal=25%
GO_NEGATIVE_REGULATION_OF_CYTOSKELETON_ORGANIZATION	109	0.22509223	0.971123	0.513986	0.8227968	1.0	2272	tags=22%, list=17%, signal=26%
GO_CENTRIOLAR_SATELLITE	26	0.29946342	0.97098595	0.5157385	0.822767	1.0	2892	tags=27%, list=21%, signal=34%
GO_RESPONSE_TO_HYDROGEN_PEROXIDE	104	0.21999834	0.97053075	0.5422535	0.82372934	1.0	4378	tags=47%, list=32%, signal=69%
KEGG_LYSOSOME	101	0.22987562	0.97047234	0.5252525	0.82341546	1.0	3777	tags=35%, list=28%, signal=48%
GO_PHAGOPHORE_ASSEMBLY_SITE_MEMBRANE	15	0.34735316	0.9702392	0.48337027	0.82368094	1.0	4723	tags=60%, list=35%, signal=92%
GO_POSITIVE_REGULATION_OF_BLOOD_VESSEL_ENDOTHELIAL_CELL_MIGRATION	44	0.26590067	0.97002	0.52048194	0.82386667	1.0	2440	tags=25%, list=18%, signal=30%
GO_MITOTIC_SPINDLE_POLE	26	0.29711595	0.969871	0.5060827	0.823822	1.0	2726	tags=23%, list=20%, signal=29%
GO_VACUOLAR_LUMEN	117	0.2185168	0.96970403	0.5479452	0.8238442	1.0	2169	tags=22%, list=16%, signal=26%
GO_CARBOXYPEPTIDASE_ACTIVITY	25	0.30226374	0.96952385	0.49172577	0.82388335	1.0	1460	tags=20%, list=11%, signal=22%
GO_THIOESTER_BIOSYNTHETIC_PROCESS	46	0.26549423	0.9694094	0.5218579	0.8237481	1.0	3055	tags=30%, list=23%, signal=39%
GO_NEUROTROPHIN_TRK_RECEPTOR_SIGNALING_PATHWAY	27	0.2972105	0.96935886	0.49876544	0.8234429	1.0	4009	tags=33%, list=30%, signal=47%
REACTOME_HATS_ACETYLATE_HISTONES	77	0.23396438	0.96932065	0.53156143	0.8230963	1.0	3287	tags=27%, list=24%, signal=36%
GO_GTP_RHO_BINDING	16	0.3529935	0.9691631	0.4988864	0.8230991	1.0	3646	tags=44%, list=27%, signal=60%
GO_BRUSH_BORDER	53	0.2570814	0.9689864	0.5105263	0.82314306	1.0	2725	tags=30%, list=20%, signal=38%
REACTOME_DNA_DOUBLE_STRAND_BREAK_REPAIR	125	0.2140451	0.9688524	0.5363322	0.82306176	1.0	4363	tags=34%, list=32%, signal=49%
GO_REGULATION_OF_MAP_KINASE_ACTIVITY	242	0.19720481	0.96865	0.5927835	0.82320994	1.0	2522	tags=23%, list=19%, signal=28%
GO_MICROBODY_LUMEN	37	0.2766359	0.96828324	0.50133336	0.82387507	1.0	3434	tags=32%, list=25%, signal=43%
GO_ENDOMEMBRANE_SYSTEM_ORGANIZATION	346	0.19239607	0.96824104	0.59638554	0.82351875	1.0	3867	tags=30%, list=29%, signal=41%
GO_POSITIVE_REGULATION_OF_INTRACELLULAR_TRANSPORT	166	0.20690735	0.96818477	0.584	0.8231874	1.0	4453	tags=34%, list=33%, signal=51%
GO_ORGANELLE_MEMBRANE_CONTACT_SITE	17	0.3329134	0.9680502	0.49299064	0.82312804	1.0	2628	tags=24%, list=19%, signal=29%
GO_CELL_CELL_JUNCTION_ASSEMBLY	86	0.23028147	0.9675718	0.5275081	0.8242245	1.0	1226	tags=14%, list=9%, signal=15%
GO_T_CELL_PROLIFERATION	80	0.23034972	0.9670649	0.54268295	0.8252752	1.0	4145	tags=44%, list=31%, signal=63%
GO_REGULATION_OF_CARBOHYDRATE_BIOSYNTHETIC_PROCESS	61	0.24578296	0.9669973	0.5358166	0.82499325	1.0	1633	tags=16%, list=12%, signal=19%
REACTOME_METABOLISM_OF_COFACTORS	16	0.3319719	0.96681434	0.5011338	0.825096	1.0	754	tags=13%, list=6%, signal=13%
GO_FOLIC_ACID_METABOLIC_PROCESS	15	0.35405362	0.96639407	0.4920635	0.8258882	1.0	5201	tags=53%, list=39%, signal=87%
GO_REGULATION_OF_STRESS_ACTIVATED_PROTEIN_KINASE_SIGNALING_CASCADE	168	0.20489343	0.9661471	0.54393303	0.8261936	1.0	2400	tags=20%, list=18%, signal=24%
GO_MEMBRANE_BIOGENESIS	33	0.28070626	0.9659283	0.49881798	0.82642776	1.0	3178	tags=33%, list=24%, signal=43%
GO_POSITIVE_REGULATION_OF_LOCOMOTION	364	0.18852854	0.9652139	0.6312849	0.8282016	1.0	2464	tags=19%, list=18%, signal=23%
GO_OXIDOREDUCTASE_ACTIVITY_ACTING_ON_CH_OH_GROUP_OF_DONORS	79	0.23348434	0.9649247	0.50769234	0.82856894	1.0	2425	tags=23%, list=18%, signal=28%
GO_NEGATIVE_REGULATION_OF_ALPHA_BETA_T_CELL_DIFFERENTIATION	15	0.34495208	0.9644088	0.5077605	0.82969207	1.0	3466	tags=40%, list=26%, signal=54%
GO_NEGATIVE_REGULATION_OF_TRANSMEMBRANE_TRANSPORT	70	0.2419827	0.9635923	0.5407855	0.8317947	1.0	2312	tags=26%, list=17%, signal=31%
GO_ALPHA_AMINO_ACID_METABOLIC_PROCESS	115	0.21751928	0.9632943	0.5394737	0.8322355	1.0	2860	tags=28%, list=21%, signal=35%
REACTOME_INTEGRIN_CELL_SURFACE_INTERACTIONS	51	0.25221193	0.9631088	0.49752474	0.8323617	1.0	2301	tags=27%, list=17%, signal=33%
GO_REGULATION_OF_TYPE_I_INTERFERON_MEDIATED_SIGNALING_PATHWAY	24	0.29578578	0.9629298	0.49516907	0.83244276	1.0	3902	tags=46%, list=29%, signal=64%
GO_TRANSFERASE_ACTIVITY_TRANSFERRING_GLYCOSYL_GROUPS	200	0.20452274	0.96289504	0.58237547	0.83206546	1.0	2661	tags=23%, list=20%, signal=28%
GO_ESTABLISHMENT_OF_MITOCHONDRION_LOCALIZATION	20	0.31554657	0.96216327	0.47926268	0.83382654	1.0	3636	tags=40%, list=27%, signal=55%
GO_POSITIVE_REGULATION_OF_ACTIN_FILAMENT_BUNDLE_ASSEMBLY	48	0.26045403	0.9616497	0.5370844	0.8348915	1.0	3622	tags=35%, list=27%, signal=48%
GO_ACTIN_NUCLEATION	41	0.26735228	0.96138084	0.5126263	0.8352466	1.0	3996	tags=37%, list=30%, signal=52%
REACTOME_NEGATIVE_REGULATORS_OF_DDX58_IFIH1_SIGNALING	30	0.28640494	0.96056396	0.5286783	0.8372807	1.0	5099	tags=57%, list=38%, signal=91%
GO_POSITIVE_REGULATION_OF_CARDIAC_MUSCLE_TISSUE_DEVELOPMENT	35	0.27155942	0.9601854	0.5128866	0.8380172	1.0	2706	tags=26%, list=20%, signal=32%
KEGG_GLYCEROLIPID_METABOLISM	36	0.27605245	0.96001357	0.5245478	0.83804643	1.0	4364	tags=33%, list=32%, signal=49%
GO_REGULATION_OF_CYTOSOLIC_CALCIUM_ION_CONCENTRATION	165	0.20551705	0.95983213	0.5686275	0.83812183	1.0	2264	tags=22%, list=17%, signal=26%
GO_PROTEIN_MONOUBIQUITINATION	64	0.24082208	0.95965004	0.52615386	0.8382136	1.0	4942	tags=50%, list=37%, signal=79%
GO_CELL_COMMUNICATION_BY_ELECTRICAL_COUPLING_INVOLVED_IN_CARDIAC_CONDUCTION	20	0.3164941	0.95961726	0.5069444	0.8378249	1.0	2264	tags=30%, list=17%, signal=36%
GO_REGULATION_OF_SUPRAMOLECULAR_FIBER_ORGANIZATION	264	0.19643207	0.9595675	0.61025643	0.83749926	1.0	3413	tags=27%, list=25%, signal=35%
GO_REGULATION_OF_CYSTEINE_TYPE_ENDOPEPTIDASE_ACTIVITY	156	0.20624919	0.9595209	0.59107804	0.8371712	1.0	3439	tags=29%, list=25%, signal=38%
GO_CELLULAR_RESPONSE_TO_HYDROGEN_PEROXIDE	69	0.23697014	0.9593999	0.52366865	0.83707345	1.0	4090	tags=48%, list=30%, signal=68%
GO_GROWTH_FACTOR_RECEPTOR_BINDING	69	0.23740831	0.9592753	0.56231886	0.83697134	1.0	4184	tags=38%, list=31%, signal=54%
GO_CONDENSED_NUCLEAR_CHROMOSOME_CENTROMERIC_REGION	22	0.31824812	0.9579904	0.5184275	0.8404929	1.0	3264	tags=23%, list=24%, signal=30%
GO_PROTEIN_HOMOTETRAMERIZATION	57	0.24658094	0.95791787	0.5233918	0.84020597	1.0	2872	tags=33%, list=21%, signal=42%
GO_GALACTOSYLTRANSFERASE_ACTIVITY	25	0.30207065	0.95777	0.5204545	0.84018683	1.0	2467	tags=28%, list=18%, signal=34%
GO_PROTEIN_LOCALIZATION_TO_NUCLEUS	194	0.20101349	0.95775175	0.5560345	0.8397612	1.0	4495	tags=39%, list=33%, signal=57%
GO_POSITIVE_REGULATION_OF_CELL_ACTIVATION	156	0.20776618	0.9577196	0.5650558	0.8393639	1.0	2476	tags=22%, list=18%, signal=27%
GO_MITOCHONDRIAL_OUTER_MEMBRANE_PERMEABILIZATION	49	0.25238058	0.9576143	0.5536723	0.83920866	1.0	4196	tags=37%, list=31%, signal=53%
GO_POSITIVE_REGULATION_OF_MAP_KINASE_ACTIVITY	181	0.20262508	0.9574871	0.57575756	0.8391398	1.0	2522	tags=23%, list=19%, signal=28%
GO_CELL_AGING	86	0.22690074	0.95660686	0.5420561	0.8413629	1.0	3798	tags=40%, list=28%, signal=55%
GO_NEGATIVE_REGULATION_OF_ACTIN_FILAMENT_POLYMERIZATION	41	0.26712957	0.95583355	0.5192802	0.8433562	1.0	2424	tags=37%, list=18%, signal=44%
GO_MYOBLAST_DIFFERENTIATION	52	0.25090095	0.9552924	0.5611111	0.84457827	1.0	428	tags=10%, list=3%, signal=10%
GO_APOPTOTIC_SIGNALING_PATHWAY	448	0.18237974	0.95512295	0.7234042	0.8445892	1.0	4257	tags=37%, list=32%, signal=52%
GO_CATALYTIC_ACTIVITY_ACTING_ON_A_GLYCOPROTEIN	17	0.3322388	0.95465857	0.5217391	0.84553856	1.0	2258	tags=29%, list=17%, signal=35%
GO_CYTOPLASMIC_SEQUESTERING_OF_TRANSCRIPTION_FACTOR	16	0.3341142	0.954365	0.5272331	0.84596264	1.0	1454	tags=25%, list=11%, signal=28%
GO_REGULATION_OF_ER_TO_GOLGI_VESICLE_MEDIATED_TRANSPORT	15	0.347479	0.95348716	0.520362	0.848194	1.0	1852	tags=20%, list=14%, signal=23%
GO_MITOPHAGY	21	0.3162841	0.9531634	0.49879518	0.84867424	1.0	4203	tags=38%, list=31%, signal=55%
GO_PHOSPHATE_ION_TRANSPORT	17	0.33283815	0.9529086	0.55429864	0.84900695	1.0	2553	tags=41%, list=19%, signal=51%
KEGG_BETA_ALANINE_METABOLISM	16	0.33247495	0.95252997	0.51428574	0.8496699	1.0	657	tags=19%, list=5%, signal=20%
KEGG_NOD_LIKE_RECEPTOR_SIGNALING_PATHWAY	36	0.26853576	0.95247513	0.4883721	0.8493407	1.0	4002	tags=39%, list=30%, signal=55%
GO_APOPTOTIC_DNA_FRAGMENTATION	18	0.32596913	0.9522427	0.48735633	0.8495563	1.0	4926	tags=50%, list=36%, signal=79%
GO_TRANSCRIPTION_ELONGATION_FROM_RNA_POLYMERASE_II_PROMOTER	77	0.2355102	0.95221037	0.5738636	0.8491722	1.0	5143	tags=52%, list=38%, signal=83%
GO_NEGATIVE_REGULATION_OF_APOPTOTIC_SIGNALING_PATHWAY	172	0.20682509	0.95177567	0.5882353	0.85002583	1.0	3710	tags=36%, list=27%, signal=49%
REACTOME_MRNA_DECAY_BY_3_TO_5_EXORIBONUCLEASE	16	0.3420911	0.9514439	0.54545456	0.8505737	1.0	3858	tags=31%, list=29%, signal=44%
GO_GLUTAMINE_FAMILY_AMINO_ACID_CATABOLIC_PROCESS	17	0.3329727	0.95134264	0.5149425	0.85036314	1.0	2354	tags=29%, list=17%, signal=36%
GO_REGULATION_OF_TISSUE_REMODELING	35	0.28044206	0.95124173	0.5450122	0.850186	1.0	2283	tags=26%, list=17%, signal=31%
GO_PROTEIN_CONTAINING_COMPLEX_LOCALIZATION	251	0.19275649	0.95095384	0.6456311	0.85059386	1.0	4407	tags=38%, list=33%, signal=56%
GO_MICROTUBULE_CYTOSKELETON_ORGANIZATION_INVOLVED_IN_MITOSIS	119	0.21466753	0.9508335	0.56985295	0.8504975	1.0	5019	tags=45%, list=37%, signal=70%
GO_NUCLEAR_REPLICATION_FORK	40	0.263365	0.95074904	0.5319693	0.8502641	1.0	4461	tags=43%, list=33%, signal=63%
GO_HETEROTRIMERIC_G_PROTEIN_COMPLEX	19	0.32814652	0.9506585	0.52	0.85006195	1.0	5264	tags=53%, list=39%, signal=86%
GO_POSITIVE_REGULATION_OF_LYMPHOCYTE_ACTIVATION	137	0.20891923	0.95038974	0.56183743	0.8503931	1.0	4312	tags=38%, list=32%, signal=55%
GO_NEGATIVE_REGULATION_OF_PROTEIN_BINDING	77	0.22937484	0.950387	0.59039545	0.8499195	1.0	4509	tags=42%, list=33%, signal=62%
GO_REGULATION_OF_ACTIN_NUCLEATION	22	0.31134018	0.95023346	0.5337995	0.849914	1.0	3955	tags=41%, list=29%, signal=58%
GO_REGULATION_OF_NUCLEAR_DIVISION	169	0.20426467	0.9489985	0.6179775	0.8532206	1.0	4988	tags=44%, list=37%, signal=69%
GO_NON_CANONICAL_WNT_SIGNALING_PATHWAY	131	0.21049272	0.9486386	0.58928573	0.8538142	1.0	4037	tags=37%, list=30%, signal=53%
GO_POSITIVE_REGULATION_OF_STRESS_FIBER_ASSEMBLY	42	0.2597571	0.9480523	0.56233424	0.85515577	1.0	3622	tags=33%, list=27%, signal=45%
GO_DOUBLE_STRAND_BREAK_REPAIR	204	0.19779593	0.94794047	0.6347032	0.8550228	1.0	4378	tags=35%, list=32%, signal=51%
GO_MYELIN_ASSEMBLY	17	0.33150384	0.947701	0.53986335	0.8552609	1.0	3005	tags=35%, list=22%, signal=45%
REACTOME_GOLGI_ASSOCIATED_VESICLE_BIOGENESIS	52	0.24746083	0.94759977	0.5714286	0.8550905	1.0	4661	tags=42%, list=35%, signal=64%
GO_REGULATION_OF_CELL_DIVISION	112	0.21812272	0.94754434	0.568254	0.85478425	1.0	3633	tags=25%, list=27%, signal=34%
REACTOME_FATTY_ACID_METABOLISM	112	0.21495919	0.9470092	0.60211265	0.85596406	1.0	3043	tags=29%, list=23%, signal=37%
GO_C4_DICARBOXYLATE_TRANSPORT	16	0.33855674	0.94689435	0.52549887	0.85581994	1.0	355	tags=13%, list=3%, signal=13%
GO_AXON_CYTOPLASM	53	0.24540977	0.9467348	0.58	0.8558279	1.0	4676	tags=42%, list=35%, signal=63%
GO_INSULIN_SECRETION_INVOLVED_IN_CELLULAR_RESPONSE_TO_GLUCOSE_STIMULUS	47	0.26065686	0.94640034	0.5414365	0.85637146	1.0	1418	tags=19%, list=11%, signal=21%
GO_POSITIVE_REGULATION_OF_PROTEIN_DEACETYLATION	17	0.3247023	0.94596416	0.53686637	0.85720235	1.0	3466	tags=35%, list=26%, signal=47%
GO_POSITIVE_REGULATION_OF_NIK_NF_KAPPAB_SIGNALING	46	0.25672665	0.9458939	0.5546875	0.85693836	1.0	4113	tags=50%, list=30%, signal=72%
REACTOME_JNK_C_JUN_KINASES_PHOSPHORYLATION_AND_ACTIVATION_MEDIATED_BY_ACTIVATED_HUMAN_TAK1	19	0.32166553	0.9456238	0.5315315	0.8572684	1.0	2388	tags=32%, list=18%, signal=38%
REACTOME_SPRY_REGULATION_OF_FGF_SIGNALING	16	0.33958447	0.94482225	0.5167038	0.8592109	1.0	4351	tags=50%, list=32%, signal=74%
GO_POSITIVE_REGULATION_OF_MITOCHONDRION_ORGANIZATION	97	0.22087619	0.9447676	0.60677963	0.85888135	1.0	4203	tags=38%, list=31%, signal=55%
GO_REGULATION_OF_DOUBLE_STRAND_BREAK_REPAIR	71	0.2352606	0.9439245	0.59117645	0.8609602	1.0	1505	tags=17%, list=11%, signal=19%
KEGG_FOCAL_ADHESION	152	0.2048824	0.9438505	0.625	0.8607168	1.0	2488	tags=22%, list=18%, signal=27%
GO_CARDIAC_MUSCLE_CELL_CONTRACTION	46	0.25794023	0.9434431	0.54317546	0.86145705	1.0	2529	tags=30%, list=19%, signal=37%
GO_AMINOPEPTIDASE_ACTIVITY	32	0.27350593	0.9432031	0.5538462	0.8617134	1.0	2891	tags=28%, list=21%, signal=36%
GO_POSITIVE_REGULATION_OF_CELLULAR_COMPONENT_BIOGENESIS	403	0.18108398	0.9424456	0.7329193	0.863542	1.0	2671	tags=22%, list=20%, signal=27%
REACTOME_G0_AND_EARLY_G1	26	0.29344568	0.94102716	0.52	0.86737967	1.0	5163	tags=46%, list=38%, signal=75%
GO_NUCLEOTIDE_SUGAR_METABOLIC_PROCESS	16	0.33965087	0.9408038	0.5276596	0.8676045	1.0	3723	tags=31%, list=28%, signal=43%
GO_NEGATIVE_REGULATION_OF_ESTABLISHMENT_OF_PROTEIN_LOCALIZATION	114	0.21558769	0.9404955	0.5629371	0.8680565	1.0	3402	tags=31%, list=25%, signal=41%
GO_AGING	226	0.192847	0.9399647	0.6769231	0.8692154	1.0	3798	tags=33%, list=28%, signal=45%
GO_CYTOPLASMIC_SEQUESTERING_OF_PROTEIN	22	0.3051508	0.9397268	0.5675676	0.8694581	1.0	1468	tags=23%, list=11%, signal=25%
GO_2_OXOGLUTARATE_METABOLIC_PROCESS	15	0.33828494	0.939695	0.5301724	0.86907715	1.0	2860	tags=33%, list=21%, signal=42%
REACTOME_MHC_CLASS_II_ANTIGEN_PRESENTATION	89	0.22255056	0.93910545	0.60828024	0.8703317	1.0	4679	tags=43%, list=35%, signal=65%
GO_SCF_UBIQUITIN_LIGASE_COMPLEX	57	0.23886411	0.9387349	0.57228917	0.87097925	1.0	3095	tags=30%, list=23%, signal=39%
GO_POSITIVE_REGULATION_OF_SPROUTING_ANGIOGENESIS	26	0.2905851	0.9371131	0.53562653	0.87543344	1.0	130	tags=8%, list=1%, signal=8%
GO_PRIMARY_ACTIVE_TRANSMEMBRANE_TRANSPORTER_ACTIVITY	89	0.21932502	0.9368851	0.6145833	0.875592	1.0	1929	tags=24%, list=14%, signal=27%
GO_POSITIVE_REGULATION_OF_BLOOD_VESSEL_DIAMETER	33	0.27698004	0.93685794	0.5885417	0.87518394	1.0	2304	tags=30%, list=17%, signal=36%
GO_REGULATION_OF_NATURAL_KILLER_CELL_MEDIATED_IMMUNITY	17	0.3325608	0.9364138	0.53846157	0.87602156	1.0	3881	tags=53%, list=29%, signal=74%
GO_RESPONSE_TO_CHEMOKINE	24	0.29016182	0.93602604	0.52771086	0.8766832	1.0	602	tags=13%, list=4%, signal=13%
GO_SPECIFIC_GRANULE_MEMBRANE	51	0.24387625	0.9357272	0.5828729	0.8770859	1.0	3904	tags=37%, list=29%, signal=52%
GO_TISSUE_REGENERATION	40	0.25793198	0.93565863	0.5643045	0.87679696	1.0	248	tags=8%, list=2%, signal=8%
GO_LIGASE_ACTIVITY_FORMING_CARBON_OXYGEN_BONDS	22	0.3011124	0.93561137	0.54875284	0.87645257	1.0	4194	tags=50%, list=31%, signal=72%
GO_NEGATIVE_REGULATION_OF_EXOCYTOSIS	22	0.3048498	0.9356017	0.5308057	0.87599945	1.0	265	tags=9%, list=2%, signal=9%
GO_SH2_DOMAIN_BINDING	24	0.30426097	0.9344929	0.5420561	0.8787764	1.0	4242	tags=38%, list=31%, signal=55%
GO_REGULATION_OF_PROTEIN_OLIGOMERIZATION	28	0.28866652	0.93440473	0.54611653	0.87855476	1.0	1452	tags=21%, list=11%, signal=24%
GO_COPII_COATED_ER_TO_GOLGI_TRANSPORT_VESICLE	68	0.23216307	0.9341971	0.59942365	0.8786918	1.0	3698	tags=38%, list=27%, signal=52%
GO_CELLULAR_METABOLIC_COMPOUND_SALVAGE	28	0.2836563	0.9340496	0.5482234	0.8786516	1.0	1745	tags=18%, list=13%, signal=20%
GO_NEGATIVE_REGULATION_OF_INFLAMMATORY_RESPONSE	70	0.22861327	0.9340302	0.6439169	0.8782258	1.0	1955	tags=21%, list=14%, signal=25%
GO_APICAL_PART_OF_CELL	208	0.19385271	0.93401057	0.7047619	0.8778057	1.0	4177	tags=33%, list=31%, signal=47%
GO_PEPTIDYL_LYSINE_DIMETHYLATION	15	0.344165	0.9336436	0.55088496	0.8784136	1.0	2330	tags=27%, list=17%, signal=32%
GO_HYDROLASE_ACTIVITY_HYDROLYZING_O_GLYCOSYL_COMPOUNDS	62	0.23573598	0.93361986	0.5868946	0.8780029	1.0	2025	tags=24%, list=15%, signal=28%
REACTOME_FCGAMMA_RECEPTOR_FCGR_DEPENDENT_PHAGOCYTOSIS	67	0.23104091	0.9334096	0.6037152	0.8781744	1.0	4517	tags=37%, list=33%, signal=56%
GO_HYDROLASE_ACTIVITY_HYDROLYZING_N_GLYCOSYL_COMPOUNDS	19	0.3054104	0.9333341	0.537931	0.87789613	1.0	4852	tags=53%, list=36%, signal=82%
GO_CILIARY_BASAL_BODY_PLASMA_MEMBRANE_DOCKING	93	0.2205011	0.93281937	0.6017964	0.8789884	1.0	3001	tags=20%, list=22%, signal=26%
GO_REGULATION_OF_HISTONE_MODIFICATION	113	0.21488376	0.93240255	0.62903225	0.8797352	1.0	3023	tags=23%, list=22%, signal=29%
GO_POSITIVE_REGULATION_OF_HORMONE_SECRETION	69	0.23190804	0.9318536	0.6	0.88089216	1.0	3061	tags=26%, list=23%, signal=34%
GO_TELOMERIC_DNA_BINDING	34	0.2730054	0.9316795	0.55778897	0.88089687	1.0	3325	tags=32%, list=25%, signal=43%
REACTOME_MICRORNA_MIRNA_BIOGENESIS	24	0.29733258	0.93162143	0.56009614	0.8806055	1.0	3432	tags=38%, list=25%, signal=50%
GO_NEGATIVE_REGULATION_OF_NUCLEOCYTOPLASMIC_TRANSPORT	15	0.33090463	0.93157136	0.517321	0.8802839	1.0	5006	tags=53%, list=37%, signal=85%
GO_NUCLEOBASE_CONTAINING_COMPOUND_TRANSPORT	212	0.1936258	0.93146014	0.71493214	0.88011193	1.0	3857	tags=32%, list=29%, signal=44%
GO_TRANSFORMING_GROWTH_FACTOR_BETA_PRODUCTION	22	0.2952249	0.93144464	0.5522388	0.8796679	1.0	4423	tags=45%, list=33%, signal=67%
GO_MORPHOGENESIS_OF_AN_EPITHELIAL_SHEET	47	0.2508458	0.93088895	0.56666666	0.88085485	1.0	3471	tags=28%, list=26%, signal=37%
KEGG_FATTY_ACID_METABOLISM	30	0.27495983	0.93073136	0.5736434	0.8808265	1.0	4115	tags=47%, list=30%, signal=67%
GO_P_BODY	72	0.22757128	0.9307251	0.5653495	0.8803604	1.0	3902	tags=33%, list=29%, signal=47%
GO_POSITIVE_REGULATION_OF_VIRAL_GENOME_REPLICATION	31	0.2730448	0.9305433	0.58669835	0.880404	1.0	4172	tags=42%, list=31%, signal=61%
GO_PHAGOSOME_MATURATION	32	0.27148426	0.93050647	0.56568366	0.8800425	1.0	4177	tags=53%, list=31%, signal=77%
GO_CELLULAR_RESPONSE_TO_ARSENIC_CONTAINING_SUBSTANCE	15	0.33130163	0.93015474	0.5536105	0.88061786	1.0	2090	tags=33%, list=15%, signal=39%
REACTOME_COLLAGEN_DEGRADATION	39	0.26631737	0.92936724	0.6051136	0.8824116	1.0	2301	tags=31%, list=17%, signal=37%
REACTOME_NEGATIVE_REGULATION_OF_FGFR1_SIGNALING	22	0.3054907	0.9289556	0.55528843	0.883172	1.0	4351	tags=50%, list=32%, signal=74%
GO_ORGANISM_EMERGENCE_FROM_PROTECTIVE_STRUCTURE	22	0.30354935	0.92855716	0.5420561	0.88385624	1.0	1370	tags=18%, list=10%, signal=20%
GO_DNA_STRAND_ELONGATION	20	0.31669968	0.92842805	0.55936074	0.8837431	1.0	4247	tags=45%, list=31%, signal=66%
GO_PHOSPHOPROTEIN_BINDING	62	0.23593405	0.9281836	0.61516035	0.88397497	1.0	2330	tags=18%, list=17%, signal=21%
GO_VESICLE_ORGANIZATION	269	0.18825938	0.92807335	0.75287354	0.88382596	1.0	4448	tags=38%, list=33%, signal=56%
GO_PROTEIN_LOCALIZATION_TO_LYSOSOME	33	0.26352462	0.9279061	0.5793451	0.8838121	1.0	4501	tags=45%, list=33%, signal=68%
GO_SOMATIC_RECOMBINATION_OF_IMMUNOGLOBULIN_GENE_SEGMENTS	35	0.26237878	0.9275085	0.58056265	0.884523	1.0	4748	tags=51%, list=35%, signal=79%
GO_REGULATION_OF_CELLULAR_PROTEIN_LOCALIZATION	433	0.17843173	0.9272467	0.78417265	0.8848238	1.0	3580	tags=26%, list=27%, signal=34%
REACTOME_TRANSPORT_OF_VITAMINS_NUCLEOSIDES_AND_RELATED_MOLECULES	28	0.27978653	0.926757	0.5952941	0.88573295	1.0	914	tags=14%, list=7%, signal=15%
GO_REGULATION_OF_ACTIN_FILAMENT_ORGANIZATION	195	0.1942112	0.9266142	0.71370965	0.8856838	1.0	3622	tags=31%, list=27%, signal=41%
GO_CELL_MIGRATION_INVOLVED_IN_SPROUTING_ANGIOGENESIS	42	0.2540021	0.9261699	0.57177615	0.8864736	1.0	1273	tags=14%, list=9%, signal=16%
GO_PHOSPHATASE_BINDING	145	0.20079371	0.92595273	0.6615385	0.8866008	1.0	2090	tags=16%, list=15%, signal=19%
GO_CELLULAR_MODIFIED_AMINO_ACID_BIOSYNTHETIC_PROCESS	33	0.27254283	0.92582893	0.56666666	0.88648295	1.0	3966	tags=33%, list=29%, signal=47%
GO_CELL_COMMUNICATION_BY_ELECTRICAL_COUPLING	22	0.29691538	0.92558134	0.56719816	0.88675445	1.0	2264	tags=27%, list=17%, signal=33%
GO_DIVALENT_INORGANIC_CATION_HOMEOSTASIS	255	0.1884845	0.9250797	0.7355769	0.8877277	1.0	2264	tags=20%, list=17%, signal=24%
GO_NEGATIVE_REGULATION_OF_INTRACELLULAR_SIGNAL_TRANSDUCTION	391	0.1794099	0.9248046	0.76875	0.8880483	1.0	3409	tags=28%, list=25%, signal=37%
GO_POSITIVE_REGULATION_OF_VASCULAR_SMOOTH_MUSCLE_CELL_PROLIFERATION	25	0.28807172	0.92439294	0.58598727	0.8888465	1.0	577	tags=12%, list=4%, signal=13%
GO_POSITIVE_REGULATION_OF_MITOTIC_CELL_CYCLE	127	0.2054658	0.9243459	0.7106227	0.8884912	1.0	3930	tags=33%, list=29%, signal=46%
GO_PROTEIN_MANNOSYLATION	23	0.29940787	0.9242039	0.586758	0.8884179	1.0	2249	tags=35%, list=17%, signal=42%
GO_BODY_FLUID_SECRETION	58	0.2384951	0.92406243	0.66288954	0.88832915	1.0	2803	tags=29%, list=21%, signal=37%
GO_POSITIVE_REGULATION_OF_TYPE_I_INTERFERON_PRODUCTION	58	0.23112647	0.9239257	0.56557375	0.88826776	1.0	4513	tags=47%, list=33%, signal=70%
GO_HETEROPHILIC_CELL_CELL_ADHESION_VIA_PLASMA_MEMBRANE_CELL_ADHESION_MOLECULES	29	0.2804067	0.92374384	0.5986079	0.8883016	1.0	1394	tags=14%, list=10%, signal=15%
GO_NUCLEAR_ENVELOPE	372	0.18138537	0.923465	0.7791411	0.88863283	1.0	3883	tags=32%, list=29%, signal=43%
KEGG_GLYCOSAMINOGLYCAN_BIOSYNTHESIS_CHONDROITIN_SULFATE	21	0.30055055	0.923281	0.5625	0.8887158	1.0	2235	tags=24%, list=17%, signal=28%
GO_ORGANELLE_FISSION	364	0.18039392	0.9232523	0.7898089	0.88832337	1.0	4054	tags=31%, list=30%, signal=43%
GO_GOLGI_ASSOCIATED_VESICLE_MEMBRANE	84	0.22186013	0.92305464	0.6615854	0.88841075	1.0	4436	tags=39%, list=33%, signal=58%
GO_REGULATION_OF_MICROTUBULE_POLYMERIZATION	39	0.25834385	0.92304915	0.5882353	0.8879492	1.0	2667	tags=18%, list=20%, signal=22%
GO_CARDIOCYTE_DIFFERENTIATION	96	0.21627416	0.9228852	0.6323987	0.88793856	1.0	1885	tags=20%, list=14%, signal=23%
GO_NUCLEOSIDE_PHOSPHATE_METABOLIC_PROCESS	159	0.20014113	0.92270416	0.67578125	0.88796455	1.0	3548	tags=33%, list=26%, signal=45%
REACTOME_CARGO_TRAFFICKING_TO_THE_PERICILIARY_MEMBRANE	46	0.24937777	0.92268527	0.5932642	0.88753736	1.0	2475	tags=26%, list=18%, signal=32%
GO_REGULATION_OF_TRANSCRIPTION_BY_RNA_POLYMERASE_I	29	0.27578357	0.9224265	0.5862069	0.88780266	1.0	3560	tags=48%, list=26%, signal=65%
GO_GENERAL_TRANSCRIPTION_INITIATION_FACTOR_ACTIVITY	20	0.30475602	0.92233056	0.55902004	0.88760865	1.0	4297	tags=45%, list=32%, signal=66%
GO_CHAPERONE_MEDIATED_AUTOPHAGY	15	0.33698556	0.92223185	0.56698567	0.88739634	1.0	1485	tags=20%, list=11%, signal=22%
GO_POSITIVE_REGULATION_OF_AUTOPHAGY	100	0.21359806	0.92215246	0.6272727	0.88715154	1.0	3203	tags=28%, list=24%, signal=36%
GO_ORGANELLE_MEMBRANE_FUSION	80	0.22471666	0.92205465	0.61377245	0.8869525	1.0	3536	tags=30%, list=26%, signal=40%
GO_CELLULAR_RESPONSE_TO_STARVATION	129	0.20643258	0.92202336	0.68835616	0.88656896	1.0	2026	tags=16%, list=15%, signal=19%
GO_GUANYL_NUCLEOTIDE_BINDING	273	0.18397006	0.9219129	0.77540106	0.886408	1.0	4038	tags=32%, list=30%, signal=44%
GO_ATP_HYDROLYSIS_COUPLED_TRANSMEMBRANE_TRANSPORT	23	0.3017472	0.92087424	0.5650118	0.88892925	1.0	3249	tags=48%, list=24%, signal=63%
REACTOME_PEPTIDE_HORMONE_METABOLISM	42	0.25742015	0.9208484	0.58908045	0.8885287	1.0	4423	tags=48%, list=33%, signal=71%
GO_IN_UTERO_EMBRYONIC_DEVELOPMENT	261	0.18656045	0.920625	0.73913044	0.8887085	1.0	3324	tags=27%, list=25%, signal=35%
GO_REGULATION_OF_PROTEIN_LOCALIZATION_TO_CELL_PERIPHERY	88	0.21442245	0.9204527	0.656051	0.88874954	1.0	4684	tags=35%, list=35%, signal=54%
GO_MITOCHONDRION_MORPHOGENESIS	18	0.3177068	0.9199262	0.5442177	0.8898409	1.0	4716	tags=61%, list=35%, signal=94%
GO_NEGATIVE_REGULATION_OF_NIK_NF_KAPPAB_SIGNALING	17	0.3229693	0.91954935	0.5584726	0.8904049	1.0	4119	tags=35%, list=31%, signal=51%
GO_DNA_RECOMBINATION	219	0.19066292	0.91897124	0.69483566	0.8915594	1.0	4099	tags=34%, list=30%, signal=48%
GO_GTPASE_ACTIVITY	229	0.18920684	0.9184997	0.77678573	0.89248616	1.0	3952	tags=32%, list=29%, signal=44%
GO_NEGATIVE_REGULATION_OF_ORGANELLE_ORGANIZATION	304	0.18363333	0.9180092	0.76884425	0.8933747	1.0	3660	tags=29%, list=27%, signal=39%
GO_MRNA_3_END_PROCESSING	95	0.21648987	0.9175095	0.62828946	0.89433604	1.0	4398	tags=39%, list=33%, signal=57%
KEGG_CYTOSOLIC_DNA_SENSING_PATHWAY	26	0.28703228	0.91747737	0.6082949	0.893956	1.0	3882	tags=50%, list=29%, signal=70%
GO_JNK_CASCADE	152	0.19975558	0.9171832	0.69485295	0.8943848	1.0	2400	tags=20%, list=18%, signal=24%
GO_TRANSITION_METAL_ION_TRANSPORT	86	0.22257943	0.9171222	0.6272401	0.8940895	1.0	4512	tags=47%, list=33%, signal=69%
GO_CILIARY_BASAL_BODY	107	0.21083564	0.91712093	0.66775244	0.893617	1.0	2939	tags=23%, list=22%, signal=30%
GO_RESPONSE_TO_VIRUS	199	0.19279236	0.91698843	0.70711297	0.89347214	1.0	3902	tags=37%, list=29%, signal=51%
GO_RESPONSE_TO_FOOD	17	0.3226999	0.9168711	0.5681293	0.8933184	1.0	2845	tags=29%, list=21%, signal=37%
GO_CARBOXY_TERMINAL_DOMAIN_PROTEIN_KINASE_COMPLEX	19	0.31092274	0.916792	0.5874126	0.8930696	1.0	3340	tags=32%, list=25%, signal=42%
GO_POSITIVE_REGULATION_OF_TELOMERE_CAPPING	15	0.33894098	0.9162962	0.57081544	0.8939867	1.0	4460	tags=40%, list=33%, signal=60%
GO_RECOMBINATIONAL_REPAIR	115	0.2090618	0.91624427	0.6710963	0.8936529	1.0	4099	tags=32%, list=30%, signal=46%
REACTOME_SIGNALING_BY_FGFR2	57	0.23477687	0.91620785	0.6225895	0.89328706	1.0	4488	tags=46%, list=33%, signal=68%
GO_NEGATIVE_REGULATION_OF_PEPTIDE_SECRETION	71	0.22405568	0.9159546	0.61731845	0.89355737	1.0	3402	tags=31%, list=25%, signal=41%
GO_IMMUNOGLOBULIN_PRODUCTION	60	0.23571956	0.9157836	0.6090652	0.8935846	1.0	4748	tags=50%, list=35%, signal=77%
GO_POSITIVE_REGULATION_OF_PROTEIN_IMPORT	28	0.2819479	0.91569793	0.5995086	0.8933329	1.0	4360	tags=43%, list=32%, signal=63%
GO_REGULATION_OF_MITOPHAGY	16	0.3211797	0.9156428	0.5860465	0.8930183	1.0	4203	tags=38%, list=31%, signal=54%
GO_RESPONSE_TO_MURAMYL_DIPEPTIDE	16	0.32572305	0.9155125	0.58450705	0.89292556	1.0	4231	tags=56%, list=31%, signal=82%
GO_AMYLOID_BETA_CLEARANCE	22	0.30084392	0.9155063	0.5905882	0.8924659	1.0	1212	tags=14%, list=9%, signal=15%
GO_EXTRINSIC_APOPTOTIC_SIGNALING_PATHWAY	170	0.19556661	0.91539955	0.7219917	0.89229023	1.0	4257	tags=35%, list=32%, signal=50%
GO_POSITIVE_REGULATION_OF_PROTEIN_POLYMERIZATION	102	0.21036613	0.91528785	0.6569579	0.8921385	1.0	3593	tags=28%, list=27%, signal=38%
REACTOME_SIGNALING_BY_TGF_BETA_FAMILY_MEMBERS	90	0.21546085	0.9148033	0.62691134	0.8930668	1.0	4475	tags=41%, list=33%, signal=61%
GO_INTRINSIC_APOPTOTIC_SIGNALING_PATHWAY	232	0.18846545	0.9143796	0.7276995	0.89373	1.0	4243	tags=38%, list=31%, signal=54%
GO_SIN3_TYPE_COMPLEX	15	0.32513073	0.9143726	0.57078654	0.89327455	1.0	5902	tags=67%, list=44%, signal=118%
GO_MACROMOLECULE_METHYLATION	247	0.18631281	0.9143481	0.75242716	0.89286685	1.0	3642	tags=27%, list=27%, signal=36%
GO_POSITIVE_REGULATION_OF_DNA_METABOLIC_PROCESS	132	0.20157929	0.9141987	0.6787004	0.89283055	1.0	3339	tags=30%, list=25%, signal=40%
GO_REGULATION_OF_VIRAL_TRANSCRIPTION	57	0.23189406	0.9139282	0.6299435	0.8931282	1.0	4199	tags=44%, list=31%, signal=63%
GO_REGULATION_OF_CALCIUM_ION_IMPORT	19	0.3054436	0.9137907	0.596882	0.89302295	1.0	892	tags=16%, list=7%, signal=17%
GO_RELEASE_OF_CYTOCHROME_C_FROM_MITOCHONDRIA	45	0.24878563	0.91377467	0.59836066	0.89260405	1.0	4716	tags=56%, list=35%, signal=85%
GO_REGULATION_OF_T_CELL_MIGRATION	18	0.31580293	0.9136373	0.5794392	0.8925087	1.0	3881	tags=33%, list=29%, signal=47%
REACTOME_ANTIVIRAL_MECHANISM_BY_IFN_STIMULATED_GENES	72	0.22956261	0.91362906	0.5628931	0.892067	1.0	3786	tags=38%, list=28%, signal=52%
GO_VACUOLAR_TRANSPORT	126	0.20338735	0.91325617	0.67368424	0.89264894	1.0	4549	tags=37%, list=34%, signal=56%
GO_CELLULAR_CHEMICAL_HOMEOSTASIS	465	0.1753335	0.9128591	0.8333333	0.8932521	1.0	2294	tags=20%, list=17%, signal=23%
GO_RESPONSE_TO_INTERLEUKIN_7	19	0.31588858	0.91279066	0.5852535	0.8929894	1.0	3963	tags=47%, list=29%, signal=67%
GO_INACTIVATION_OF_MAPK_ACTIVITY	21	0.30737895	0.9126021	0.5881007	0.89304686	1.0	4424	tags=52%, list=33%, signal=78%
GO_B_CELL_MEDIATED_IMMUNITY	53	0.23558141	0.9118839	0.59659094	0.8945828	1.0	3596	tags=42%, list=27%, signal=56%
GO_RESPONSE_TO_COPPER_ION	25	0.29105407	0.91174763	0.6163683	0.89446837	1.0	3655	tags=48%, list=27%, signal=66%
GO_REGULATION_OF_RUFFLE_ASSEMBLY	20	0.3058427	0.9111405	0.5959368	0.8957056	1.0	2424	tags=30%, list=18%, signal=37%
GO_PHYSIOLOGICAL_CARDIAC_MUSCLE_HYPERTROPHY	18	0.30881396	0.91103905	0.5678161	0.8954994	1.0	1739	tags=17%, list=13%, signal=19%
GO_POSITIVE_REGULATION_OF_PEPTIDYL_LYSINE_ACETYLATION	23	0.28806406	0.9110271	0.59	0.89506435	1.0	2330	tags=30%, list=17%, signal=37%
GO_BARBED_END_ACTIN_FILAMENT_CAPPING	15	0.334575	0.91086006	0.53504676	0.89509946	1.0	3413	tags=60%, list=25%, signal=80%
GO_REGULATION_OF_NATURAL_KILLER_CELL_ACTIVATION	15	0.3317718	0.9105887	0.56876457	0.8954231	1.0	2274	tags=33%, list=17%, signal=40%
GO_IMMUNOGLOBULIN_PRODUCTION_INVOLVED_IN_IMMUNOGLOBULIN_MEDIATED_IMMUNE_RESPONSE	34	0.2675362	0.909609	0.6081425	0.8976834	1.0	4748	tags=56%, list=35%, signal=86%
REACTOME_RNA_POLYMERASE_II_TRANSCRIBES_SNRNA_GENES	76	0.22116286	0.90954405	0.6694678	0.8974023	1.0	4230	tags=42%, list=31%, signal=61%
GO_POSITIVE_REGULATION_OF_CANONICAL_WNT_SIGNALING_PATHWAY	124	0.20630924	0.9095136	0.6785714	0.8970248	1.0	3754	tags=37%, list=28%, signal=51%
GO_NEGATIVE_REGULATION_OF_LYMPHOCYTE_APOPTOTIC_PROCESS	19	0.31208256	0.90946275	0.54916066	0.89670545	1.0	3466	tags=47%, list=26%, signal=64%
GO_PHOSPHATASE_ACTIVATOR_ACTIVITY	15	0.328414	0.90916365	0.57266814	0.89711183	1.0	5402	tags=47%, list=40%, signal=78%
GO_REGULATION_OF_CYTOKINESIS	70	0.22248372	0.9087748	0.640327	0.89774555	1.0	3633	tags=26%, list=27%, signal=35%
REACTOME_ANCHORING_OF_THE_BASAL_BODY_TO_THE_PLASMA_MEMBRANE	94	0.21765094	0.90829474	0.6768293	0.8986067	1.0	3001	tags=20%, list=22%, signal=26%
REACTOME_REGULATION_OF_TNFR1_SIGNALING	27	0.2802894	0.9081255	0.6086956	0.89861465	1.0	4351	tags=52%, list=32%, signal=76%
GO_REGULATION_OF_CD4_POSITIVE_ALPHA_BETA_T_CELL_ACTIVATION	27	0.28030324	0.90790117	0.6146572	0.8988099	1.0	2426	tags=26%, list=18%, signal=32%
KEGG_REGULATION_OF_ACTIN_CYTOSKELETON	152	0.20115514	0.9078213	0.7203065	0.89853704	1.0	4517	tags=38%, list=33%, signal=57%
GO_TRANSITION_METAL_ION_TRANSMEMBRANE_TRANSPORTER_ACTIVITY	29	0.27255523	0.9077629	0.61916465	0.89823145	1.0	4437	tags=52%, list=33%, signal=77%
GO_COPPER_ION_BINDING	38	0.25813937	0.9076535	0.6015424	0.8980613	1.0	3095	tags=45%, list=23%, signal=58%
GO_DNA_HELICASE_ACTIVITY	49	0.24340536	0.90716475	0.627451	0.8989971	1.0	4998	tags=37%, list=37%, signal=58%
GO_VITAMIN_METABOLIC_PROCESS	81	0.22228403	0.9071433	0.67118645	0.8985945	1.0	2069	tags=19%, list=15%, signal=22%
GO_CONDENSED_CHROMOSOME_CENTROMERIC_REGION	110	0.20932879	0.9070439	0.6903226	0.89839464	1.0	5250	tags=49%, list=39%, signal=80%
KEGG_SNARE_INTERACTIONS_IN_VESICULAR_TRANSPORT	33	0.25989917	0.90691996	0.64	0.89826244	1.0	4632	tags=36%, list=34%, signal=55%
GO_NEGATIVE_REGULATION_OF_EXTRINSIC_APOPTOTIC_SIGNALING_PATHWAY	76	0.22770716	0.90672404	0.6804734	0.89834446	1.0	3618	tags=32%, list=27%, signal=43%
GO_NEGATIVE_REGULATION_OF_SUPRAMOLECULAR_FIBER_ORGANIZATION	99	0.21296667	0.9065263	0.6396396	0.8984469	1.0	2272	tags=21%, list=17%, signal=25%
GO_REGULATION_OF_PROTEIN_HOMOOLIGOMERIZATION	15	0.33131766	0.906509	0.5753425	0.8980189	1.0	1452	tags=33%, list=11%, signal=37%
REACTOME_ASSEMBLY_OF_COLLAGEN_FIBRILS_AND_OTHER_MULTIMERIC_STRUCTURES	40	0.25233856	0.9065018	0.6195652	0.8975779	1.0	1415	tags=20%, list=10%, signal=22%
REACTOME_PLATELET_ACTIVATION_SIGNALING_AND_AGGREGATION	163	0.19708593	0.9063221	0.7306122	0.8976239	1.0	2643	tags=23%, list=20%, signal=28%
GO_INTRINSIC_COMPONENT_OF_GOLGI_MEMBRANE	58	0.23516229	0.9061914	0.65683645	0.8975124	1.0	4870	tags=45%, list=36%, signal=70%
GO_REGULATION_OF_LYMPHOCYTE_MEDIATED_IMMUNITY	68	0.22341232	0.9060776	0.67142856	0.8973539	1.0	4424	tags=44%, list=33%, signal=65%
GO_REGULATION_OF_NECROTIC_CELL_DEATH	20	0.30173743	0.90599895	0.5656109	0.89710605	1.0	3843	tags=40%, list=28%, signal=56%
GO_POSITIVE_REGULATION_OF_PRI_MIRNA_TRANSCRIPTION_BY_RNA_POLYMERASE_II	22	0.2946787	0.905943	0.6118143	0.8967926	1.0	3349	tags=41%, list=25%, signal=54%
GO_NEGATIVE_REGULATION_OF_WNT_SIGNALING_PATHWAY	163	0.19605094	0.9055054	0.76153845	0.89751637	1.0	1840	tags=17%, list=14%, signal=20%
GO_SISTER_CHROMATID_SEGREGATION	169	0.19293311	0.90548986	0.7408907	0.8971043	1.0	5754	tags=51%, list=43%, signal=89%
GO_ESTABLISHMENT_OF_RNA_LOCALIZATION	178	0.19179015	0.9054332	0.74626863	0.8967983	1.0	4513	tags=39%, list=33%, signal=57%
GO_IMMUNE_RESPONSE_REGULATING_SIGNALING_PATHWAY	321	0.17809932	0.9050705	0.8181818	0.89730626	1.0	4517	tags=38%, list=33%, signal=56%
GO_REGULATION_OF_LYMPHOCYTE_DIFFERENTIATION	90	0.21299568	0.9045183	0.68896323	0.89834046	1.0	3831	tags=30%, list=28%, signal=42%
GO_SERINE_HYDROLASE_ACTIVITY	56	0.23575418	0.9033842	0.66933334	0.9010289	1.0	1843	tags=21%, list=14%, signal=25%
GO_CONDENSED_CHROMOSOME	183	0.19366628	0.90317106	0.76744187	0.9011523	1.0	5787	tags=54%, list=43%, signal=93%
GO_REGULATION_OF_ADAPTIVE_IMMUNE_RESPONSE	79	0.22121443	0.90285385	0.6626506	0.9015154	1.0	4748	tags=47%, list=35%, signal=72%
GO_NEGATIVE_REGULATION_OF_PROTEIN_KINASE_B_SIGNALING	36	0.2563931	0.9026436	0.6105263	0.90164524	1.0	3409	tags=31%, list=25%, signal=41%
GO_NUCLEOSIDE_METABOLIC_PROCESS	42	0.25005317	0.90260226	0.6198347	0.9012832	1.0	4241	tags=38%, list=31%, signal=55%
GO_REGULATION_OF_ERBB_SIGNALING_PATHWAY	67	0.2290659	0.9024405	0.67164177	0.90125626	1.0	4009	tags=33%, list=30%, signal=46%
GO_REGULATION_OF_COFACTOR_METABOLIC_PROCESS	27	0.28011242	0.90242505	0.6050633	0.90084964	1.0	5629	tags=59%, list=42%, signal=101%
KEGG_ADHERENS_JUNCTION	65	0.22381966	0.9018164	0.6606607	0.9020792	1.0	3772	tags=32%, list=28%, signal=45%
GO_AUTOPHAGOSOME	75	0.22211519	0.9017785	0.67941177	0.90170497	1.0	4359	tags=37%, list=32%, signal=55%
KEGG_GALACTOSE_METABOLISM	20	0.30292115	0.90175885	0.5912409	0.9012926	1.0	4670	tags=50%, list=35%, signal=76%
GO_NUCLEOBASE_BIOSYNTHETIC_PROCESS	19	0.29886505	0.90094155	0.60199004	0.9031175	1.0	4728	tags=47%, list=35%, signal=73%
GO_TRANSMEMBRANE_RECEPTOR_PROTEIN_SERINE_THREONINE_KINASE_SIGNALING_PATHWAY	235	0.1846297	0.9000628	0.7892377	0.9050326	1.0	1948	tags=16%, list=14%, signal=18%
GO_REGULATION_OF_RECEPTOR_RECYCLING	20	0.30115744	0.89999735	0.59183675	0.9047716	1.0	1993	tags=20%, list=15%, signal=23%
GO_NEGATIVE_REGULATION_OF_MUSCLE_CELL_DIFFERENTIATION	36	0.26044953	0.899959	0.6057692	0.9044055	1.0	164	tags=8%, list=1%, signal=8%
GO_VESICLE_BUDDING_FROM_MEMBRANE	88	0.21074231	0.8994168	0.6677215	0.9054009	1.0	5159	tags=52%, list=38%, signal=84%
GO_PROTEIN_ACETYLATION	161	0.19524449	0.8990343	0.7306122	0.9059664	1.0	3287	tags=25%, list=24%, signal=32%
GO_RESPONSE_TO_MISFOLDED_PROTEIN	23	0.2915082	0.8985792	0.60900474	0.90667176	1.0	5629	tags=61%, list=42%, signal=104%
GO_HORMONE_ACTIVITY	20	0.2998685	0.89757	0.63380283	0.9089138	1.0	1704	tags=25%, list=13%, signal=29%
GO_POSITIVE_REGULATION_OF_PROTEIN_COMPLEX_ASSEMBLY	184	0.19222546	0.8968299	0.75102043	0.91048014	1.0	3717	tags=29%, list=28%, signal=40%
GO_NEGATIVE_REGULATION_OF_MICROTUBULE_POLYMERIZATION_OR_DEPOLYMERIZATION	32	0.2627492	0.8965568	0.6356968	0.9107334	1.0	2	tags=3%, list=0%, signal=3%
GO_PEPTIDYL_ARGININE_MODIFICATION	16	0.31454766	0.89603186	0.6105991	0.9117021	1.0	4969	tags=56%, list=37%, signal=89%
GO_REGULATION_OF_ENDOCRINE_PROCESS	18	0.30472532	0.8959487	0.6043689	0.91147065	1.0	2907	tags=39%, list=22%, signal=49%
GO_MANNOSIDASE_ACTIVITY	15	0.3174402	0.8956031	0.5854701	0.91192585	1.0	2025	tags=27%, list=15%, signal=31%
GO_SMAD_PROTEIN_SIGNAL_TRANSDUCTION	42	0.24705222	0.89555985	0.6327543	0.91155523	1.0	1734	tags=17%, list=13%, signal=19%
GO_TUMOR_NECROSIS_FACTOR_RECEPTOR_SUPERFAMILY_BINDING	26	0.28281084	0.8954072	0.58866996	0.91149974	1.0	4002	tags=50%, list=30%, signal=71%
KEGG_TIGHT_JUNCTION	89	0.21079063	0.8944925	0.69908816	0.9134308	1.0	4488	tags=39%, list=33%, signal=59%
KEGG_METABOLISM_OF_XENOBIOTICS_BY_CYTOCHROME_P450	17	0.32110563	0.8943526	0.6088993	0.9133599	1.0	2023	tags=29%, list=15%, signal=35%
GO_N_METHYLTRANSFERASE_ACTIVITY	84	0.21375166	0.89424986	0.6918239	0.9131758	1.0	3371	tags=27%, list=25%, signal=36%
GO_EXTRINSIC_COMPONENT_OF_ORGANELLE_MEMBRANE	41	0.24655671	0.8940783	0.61904764	0.91316384	1.0	1715	tags=20%, list=13%, signal=22%
GO_TRANSPORT_VESICLE	292	0.17824835	0.8940068	0.83152175	0.91290385	1.0	3097	tags=25%, list=23%, signal=32%
REACTOME_INTERLEUKIN_6_FAMILY_SIGNALING	15	0.3238381	0.8939899	0.5911111	0.9124915	1.0	1605	tags=20%, list=12%, signal=23%
GO_PHOSPHATIDYLINOSITOL_3_KINASE_SIGNALING	94	0.20909004	0.8939336	0.7204969	0.91216844	1.0	2063	tags=19%, list=15%, signal=22%
GO_PROTEIN_LOCALIZATION_TO_VACUOLE	54	0.23781024	0.8937988	0.64759034	0.9120482	1.0	4033	tags=31%, list=30%, signal=45%
GO_SIGNALING_ADAPTOR_ACTIVITY	60	0.22692913	0.8935745	0.6942857	0.9121756	1.0	889	tags=10%, list=7%, signal=11%
GO_NEGATIVE_REGULATION_OF_ION_TRANSMEMBRANE_TRANSPORT	56	0.23164824	0.8932228	0.672	0.91262114	1.0	2125	tags=25%, list=16%, signal=30%
GO_INTERCELLULAR_BRIDGE	48	0.23938069	0.893142	0.6099476	0.9123933	1.0	3405	tags=33%, list=25%, signal=44%
GO_CARBOHYDRATE_HOMEOSTASIS	159	0.19000414	0.8931283	0.7307692	0.91196114	1.0	1460	tags=15%, list=11%, signal=17%
GO_ENZYME_INHIBITOR_ACTIVITY	203	0.18720308	0.8928101	0.770751	0.9123394	1.0	2570	tags=22%, list=19%, signal=27%
GO_REGULATION_OF_PEPTIDASE_ACTIVITY	246	0.17948297	0.8918636	0.83168316	0.9143207	1.0	3460	tags=29%, list=26%, signal=38%
GO_REGULATION_OF_TRANSMEMBRANE_RECEPTOR_PROTEIN_SERINE_THREONINE_KINASE_SIGNALING_PATHWAY	159	0.19114715	0.8916756	0.7782101	0.914328	1.0	1818	tags=16%, list=13%, signal=18%
GO_GLYCOSYLATION	203	0.1864256	0.8912299	0.78640777	0.91506326	1.0	2661	tags=23%, list=20%, signal=28%
GO_ACTIVIN_RECEPTOR_SIGNALING_PATHWAY	25	0.27647173	0.8910942	0.60732985	0.9149582	1.0	4284	tags=40%, list=32%, signal=58%
GO_REGULATION_OF_OXIDATIVE_STRESS_INDUCED_INTRINSIC_APOPTOTIC_SIGNALING_PATHWAY	23	0.2967271	0.89094466	0.6	0.91487825	1.0	2803	tags=30%, list=21%, signal=38%
GO_RESPONSE_TO_AMINE	31	0.2642649	0.8906019	0.6533333	0.91531044	1.0	2798	tags=32%, list=21%, signal=41%
GO_POSITIVE_REGULATION_OF_I_KAPPAB_KINASE_NF_KAPPAB_SIGNALING	130	0.19787052	0.8904706	0.7728813	0.9152133	1.0	4210	tags=38%, list=31%, signal=55%
GO_ACTIN_FILAMENT	74	0.21881281	0.8903553	0.72619045	0.9150315	1.0	2446	tags=24%, list=18%, signal=30%
GO_NEGATIVE_REGULATION_OF_CELL_POPULATION_PROLIFERATION	446	0.17072079	0.89013326	0.8947368	0.9151696	1.0	2429	tags=19%, list=18%, signal=22%
REACTOME_FGFR2_ALTERNATIVE_SPLICING	25	0.27514586	0.88984144	0.6281407	0.9154882	1.0	4230	tags=44%, list=31%, signal=64%
GO_COENZYME_BINDING	213	0.18392396	0.88926905	0.8394495	0.916497	1.0	2779	tags=22%, list=21%, signal=27%
KEGG_BLADDER_CANCER	35	0.25689247	0.88925755	0.63703704	0.9160543	1.0	2315	tags=26%, list=17%, signal=31%
GO_REGULATION_OF_INTRACELLULAR_TRANSPORT	336	0.17418572	0.8891824	0.8764045	0.9157883	1.0	3613	tags=25%, list=27%, signal=34%
GO_LEUKOCYTE_HOMEOSTASIS	53	0.23348093	0.8890939	0.63352275	0.9155645	1.0	2429	tags=23%, list=18%, signal=28%
REACTOME_METABOLISM_OF_WATER_SOLUBLE_VITAMINS_AND_COFACTORS	90	0.21238504	0.8888736	0.6904762	0.9156726	1.0	2069	tags=17%, list=15%, signal=20%
GO_APICAL_JUNCTION_ASSEMBLY	47	0.24404417	0.88861513	0.6315789	0.91590834	1.0	1593	tags=17%, list=12%, signal=19%
GO_COATED_VESICLE_MEMBRANE	129	0.1968016	0.8879897	0.80442804	0.9170788	1.0	4089	tags=33%, list=30%, signal=46%
REACTOME_GLYCOSPHINGOLIPID_METABOLISM	36	0.25585273	0.8875509	0.61518985	0.91778845	1.0	5577	tags=58%, list=41%, signal=99%
GO_REGULATION_OF_PROTEIN_EXPORT_FROM_NUCLEUS	36	0.25060174	0.88729733	0.65422887	0.91798955	1.0	4347	tags=33%, list=32%, signal=49%
GO_REGULATION_OF_EXTRINSIC_APOPTOTIC_SIGNALING_PATHWAY_IN_ABSENCE_OF_LIGAND	34	0.25483757	0.8872966	0.5989583	0.91753125	1.0	4452	tags=47%, list=33%, signal=70%
GO_POSITIVE_REGULATION_OF_PROTEIN_CATABOLIC_PROCESS	180	0.18676154	0.88680905	0.81666666	0.91828686	1.0	4936	tags=41%, list=37%, signal=64%
GO_GLUTAMINE_FAMILY_AMINO_ACID_METABOLIC_PROCESS	48	0.23403479	0.88601655	0.6869806	0.9198692	1.0	1665	tags=19%, list=12%, signal=21%
KEGG_RNA_DEGRADATION	54	0.22938447	0.8859958	0.6861111	0.9194604	1.0	4215	tags=41%, list=31%, signal=59%
GO_POSITIVE_REGULATION_OF_ERAD_PATHWAY	15	0.32334757	0.8859723	0.6171694	0.91906106	1.0	4834	tags=53%, list=36%, signal=83%
GO_LYMPHOCYTE_APOPTOTIC_PROCESS	41	0.2411302	0.88517344	0.64438504	0.92071456	1.0	4437	tags=46%, list=33%, signal=69%
GO_CYCLIN_BINDING	27	0.27712175	0.88492805	0.65105385	0.9208863	1.0	1567	tags=15%, list=12%, signal=17%
GO_REGULATION_OF_CARDIAC_MUSCLE_TISSUE_DEVELOPMENT	60	0.22837171	0.88468057	0.7086835	0.9210535	1.0	3409	tags=28%, list=25%, signal=38%
GO_ENDOSOMAL_PART	404	0.1704512	0.8843934	0.8778626	0.921337	1.0	4322	tags=35%, list=32%, signal=51%
GO_REGULATION_OF_PHAGOCYTOSIS	41	0.24415381	0.88436955	0.66843504	0.920941	1.0	3469	tags=32%, list=26%, signal=43%
GO_CELL_DIVISION_SITE	55	0.22658497	0.88309145	0.67741936	0.92376494	1.0	4369	tags=38%, list=32%, signal=56%
GO_PEPTIDE_CATABOLIC_PROCESS	16	0.31397882	0.8826474	0.6	0.9244793	1.0	2891	tags=38%, list=21%, signal=48%
GO_NUCLEOSIDE_BISPHOSPHATE_METABOLIC_PROCESS	45	0.23846976	0.8815471	0.6785714	0.9267394	1.0	3055	tags=29%, list=23%, signal=37%
GO_REGULATION_OF_CELL_MIGRATION_INVOLVED_IN_SPROUTING_ANGIOGENESIS	29	0.26491508	0.88130546	0.65384614	0.926889	1.0	1273	tags=14%, list=9%, signal=15%
GO_ISOMERASE_ACTIVITY	124	0.19633213	0.8802227	0.7631579	0.9291224	1.0	2788	tags=25%, list=21%, signal=31%
GO_NEGATIVE_REGULATION_OF_IMMUNE_EFFECTOR_PROCESS	64	0.22241096	0.88011324	0.7008547	0.9289161	1.0	3513	tags=34%, list=26%, signal=46%
GO_MEMBRANE_INVAGINATION	46	0.24228995	0.8797816	0.67741936	0.92931724	1.0	3399	tags=33%, list=25%, signal=43%
GO_POSITIVE_REGULATION_OF_TISSUE_REMODELING	15	0.31612295	0.87963974	0.64108354	0.9292465	1.0	1829	tags=27%, list=14%, signal=31%
GO_SARCOMERE_ORGANIZATION	19	0.29814574	0.87887824	0.6103286	0.9307358	1.0	1754	tags=26%, list=13%, signal=30%
GO_DEOXYRIBONUCLEASE_ACTIVITY	50	0.23237173	0.8786037	0.68601584	0.9309575	1.0	1527	tags=16%, list=11%, signal=18%
GO_GOLGI_VESICLE_BUDDING	70	0.21964803	0.8785294	0.7308782	0.93067247	1.0	3972	tags=39%, list=29%, signal=54%
GO_CELL_CELL_JUNCTION	303	0.17442574	0.8784353	0.91715974	0.93046105	1.0	1469	tags=12%, list=11%, signal=13%
REACTOME_GAMMA_CARBOXYLATION_HYPUSINE_FORMATION_AND_ARYLSULFATASE_ACTIVATION	28	0.26653498	0.87839156	0.6751152	0.93012744	1.0	4578	tags=50%, list=34%, signal=76%
GO_ENDOCRINE_PANCREAS_DEVELOPMENT	29	0.26817787	0.87838376	0.6666667	0.9296828	1.0	1734	tags=14%, list=13%, signal=16%
GO_CELL_DIFFERENTIATION_INVOLVED_IN_KIDNEY_DEVELOPMENT	36	0.24811551	0.8782396	0.6927083	0.9295548	1.0	1007	tags=11%, list=7%, signal=12%
REACTOME_THE_ROLE_OF_NEF_IN_HIV_1_REPLICATION_AND_DISEASE_PATHOGENESIS	20	0.29124406	0.87821543	0.6412037	0.92914563	1.0	4416	tags=50%, list=33%, signal=74%
GO_MEGAKARYOCYTE_DIFFERENTIATION	50	0.23391311	0.87810117	0.6855524	0.92896503	1.0	1381	tags=14%, list=10%, signal=16%
GO_PHOSPHATIDYLINOSITOL_3_KINASE_COMPLEX	18	0.2976668	0.8778969	0.6104513	0.9290562	1.0	1561	tags=22%, list=12%, signal=25%
GO_INTRINSIC_APOPTOTIC_SIGNALING_PATHWAY_BY_P53_CLASS_MEDIATOR	64	0.21973322	0.87784696	0.6944444	0.9286968	1.0	3139	tags=30%, list=23%, signal=38%
GO_POSITIVE_REGULATION_OF_G1_S_TRANSITION_OF_MITOTIC_CELL_CYCLE	33	0.2509474	0.87766033	0.6917098	0.92868894	1.0	577	tags=9%, list=4%, signal=9%
GO_REGULATION_OF_RESPONSE_TO_CYTOKINE_STIMULUS	113	0.20028262	0.8776086	0.74509805	0.9283549	1.0	3905	tags=35%, list=29%, signal=48%
GO_ENERGY_COUPLED_PROTON_TRANSMEMBRANE_TRANSPORT_AGAINST_ELECTROCHEMICAL_GRADIENT	26	0.27309054	0.8773597	0.6333333	0.92852795	1.0	3249	tags=42%, list=24%, signal=56%
GO_FATTY_ACID_TRANSPORT	50	0.23155026	0.8771767	0.7002725	0.9284903	1.0	2729	tags=24%, list=20%, signal=30%
GO_COENZYME_BIOSYNTHETIC_PROCESS	119	0.19286108	0.8770152	0.76896554	0.928431	1.0	3236	tags=24%, list=24%, signal=32%
GO_NUCLEAR_MEMBRANE	248	0.17850868	0.8769948	0.8640777	0.9280206	1.0	3733	tags=31%, list=28%, signal=42%
GO_MRNA_TRANSPORT	135	0.19274917	0.8768892	0.7715232	0.92783827	1.0	4250	tags=34%, list=31%, signal=49%
GO_PEPTIDYL_LYSINE_MODIFICATION	327	0.17397383	0.87630016	0.91099477	0.928812	1.0	3298	tags=25%, list=24%, signal=32%
GO_ENDOPLASMIC_RETICULUM_TUBULAR_NETWORK_ORGANIZATION	16	0.30386677	0.8762231	0.64096916	0.92855054	1.0	4656	tags=38%, list=34%, signal=57%
GO_CONDENSED_NUCLEAR_CHROMOSOME	65	0.2221011	0.8756538	0.7556818	0.92947716	1.0	3309	tags=23%, list=25%, signal=30%
GO_NEGATIVE_REGULATION_OF_MAPK_CASCADE	128	0.19723284	0.8740798	0.7613636	0.9329021	1.0	3357	tags=30%, list=25%, signal=40%
GO_NEGATIVE_REGULATION_OF_CALCIUM_MEDIATED_SIGNALING	21	0.28901112	0.8740623	0.6416862	0.93249327	1.0	3293	tags=33%, list=24%, signal=44%
REACTOME_REGULATION_OF_PYRUVATE_DEHYDROGENASE_PDH_COMPLEX	15	0.31821126	0.87399626	0.6363636	0.9321886	1.0	2743	tags=27%, list=20%, signal=33%
GO_MEMBRANE_RAFT_ORGANIZATION	16	0.31116018	0.87387145	0.6403712	0.93203676	1.0	4513	tags=50%, list=33%, signal=75%
REACTOME_LDL_CLEARANCE	15	0.31905556	0.87368965	0.6229508	0.93203783	1.0	4416	tags=47%, list=33%, signal=69%
REACTOME_FATTY_ACYL_COA_BIOSYNTHESIS	28	0.26605624	0.8736605	0.6422764	0.9316624	1.0	2728	tags=29%, list=20%, signal=36%
GO_MORPHOGENESIS_OF_AN_EPITHELIUM	384	0.16844696	0.87358	0.9375	0.93142015	1.0	4242	tags=34%, list=31%, signal=48%
GO_REGULATION_OF_NUCLEOCYTOPLASMIC_TRANSPORT	86	0.20778993	0.87319535	0.75652176	0.93189424	1.0	4360	tags=31%, list=32%, signal=46%
GO_FATTY_ACID_CATABOLIC_PROCESS	86	0.21009229	0.8729561	0.75641024	0.93202144	1.0	3457	tags=30%, list=26%, signal=40%
GO_SOLUTE_CATION_ANTIPORTER_ACTIVITY	21	0.28659979	0.8722675	0.64845604	0.93327415	1.0	2987	tags=29%, list=22%, signal=37%
GO_HISTONE_DEUBIQUITINATION	21	0.28579894	0.871704	0.63414633	0.93422484	1.0	4973	tags=48%, list=37%, signal=75%
GO_POSITIVE_REGULATION_OF_PHOSPHOLIPASE_ACTIVITY	28	0.26260355	0.87149245	0.69512194	0.9342945	1.0	289	tags=11%, list=2%, signal=11%
GO_METALLOAMINOPEPTIDASE_ACTIVITY	18	0.2973579	0.8713314	0.6392694	0.93424153	1.0	2891	tags=33%, list=21%, signal=42%
GO_CYTOKINE_RECEPTOR_BINDING	101	0.20346373	0.87022156	0.78521127	0.9365444	1.0	4176	tags=38%, list=31%, signal=54%
REACTOME_SIGNALING_BY_FGFR2_IN_DISEASE	31	0.260001	0.869614	0.6761905	0.9375779	1.0	4488	tags=52%, list=33%, signal=77%
GO_RESPONSE_TO_ACID_CHEMICAL	228	0.1807216	0.8694561	0.8669528	0.9374983	1.0	3735	tags=32%, list=28%, signal=44%
REACTOME_GLYOXYLATE_METABOLISM_AND_GLYCINE_DEGRADATION	21	0.2856492	0.8693729	0.6622807	0.9372522	1.0	4383	tags=48%, list=32%, signal=70%
GO_TISSUE_MORPHOGENESIS	457	0.16720782	0.86925375	0.9752066	0.93710303	1.0	3550	tags=28%, list=26%, signal=36%
GO_REGULATION_OF_HEART_MORPHOGENESIS	24	0.27599525	0.86903554	0.6625917	0.93715805	1.0	1734	tags=21%, list=13%, signal=24%
GO_DAMAGED_DNA_BINDING	64	0.22050023	0.86896735	0.72530866	0.9368793	1.0	4989	tags=38%, list=37%, signal=59%
GO_REGULATION_OF_IMMUNE_EFFECTOR_PROCESS	190	0.18388247	0.8685538	0.8292683	0.937424	1.0	3513	tags=30%, list=26%, signal=40%
GO_NEGATIVE_REGULATION_OF_DNA_METABOLIC_PROCESS	77	0.2142337	0.8683498	0.74766356	0.9374115	1.0	3596	tags=30%, list=27%, signal=40%
GO_POSITIVE_REGULATION_OF_RESPONSE_TO_EXTERNAL_STIMULUS	142	0.18933798	0.8683472	0.8136882	0.9369614	1.0	2834	tags=26%, list=21%, signal=33%
GO_NUCLEAR_LOCALIZATION_SEQUENCE_BINDING	18	0.2973359	0.8680818	0.6708543	0.9371396	1.0	5175	tags=44%, list=38%, signal=72%
GO_MANNOSYLATION	32	0.25516126	0.8680209	0.6873449	0.93682593	1.0	2520	tags=31%, list=19%, signal=38%
GO_PROTEASE_BINDING	82	0.21125521	0.86792946	0.75581396	0.93658686	1.0	5161	tags=52%, list=38%, signal=84%
REACTOME_SIGNALING_BY_HIPPO	20	0.28874993	0.8676499	0.6763285	0.93684924	1.0	5413	tags=50%, list=40%, signal=83%
KEGG_GLYCOSAMINOGLYCAN_BIOSYNTHESIS_HEPARAN_SULFATE	22	0.2820195	0.8673062	0.65625	0.9372182	1.0	2971	tags=27%, list=22%, signal=35%
GO_RESPONSE_TO_OXIDATIVE_STRESS	333	0.17327885	0.8672949	0.9132948	0.9367898	1.0	4090	tags=35%, list=30%, signal=49%
REACTOME_SIGNALING_BY_ERYTHROPOIETIN	19	0.2906573	0.8669676	0.6438679	0.9371244	1.0	1742	tags=21%, list=13%, signal=24%
GO_NEGATIVE_REGULATION_OF_CELLULAR_AMIDE_METABOLIC_PROCESS	132	0.1933226	0.8668642	0.78723407	0.9369149	1.0	2670	tags=23%, list=20%, signal=28%
GO_SUPRAMOLECULAR_FIBER_ORGANIZATION	479	0.16538726	0.86672515	0.96638656	0.93680835	1.0	3413	tags=25%, list=25%, signal=33%
GO_NUCLEOTIDYLTRANSFERASE_ACTIVITY	119	0.19722939	0.86657745	0.7789116	0.93670416	1.0	3060	tags=28%, list=23%, signal=36%
GO_REGULATION_OF_POSTTRANSCRIPTIONAL_GENE_SILENCING	76	0.21120048	0.86622894	0.7363897	0.93708235	1.0	3843	tags=37%, list=28%, signal=51%
GO_GOLGI_TO_PLASMA_MEMBRANE_PROTEIN_TRANSPORT	34	0.2594163	0.86560833	0.6846361	0.9380802	1.0	3875	tags=26%, list=29%, signal=37%
GO_REGULATION_OF_MITOCHONDRIAL_MEMBRANE_PERMEABILITY_INVOLVED_IN_APOPTOTIC_PROCESS	54	0.2225526	0.86560607	0.7093023	0.93763137	1.0	4196	tags=35%, list=31%, signal=51%
GO_4_IRON_4_SULFUR_CLUSTER_BINDING	39	0.245651	0.86560124	0.6816976	0.93718785	1.0	5105	tags=49%, list=38%, signal=78%
GO_REGULATION_OF_ACTOMYOSIN_STRUCTURE_ORGANIZATION	70	0.21148506	0.8655123	0.7447447	0.9369545	1.0	3399	tags=24%, list=25%, signal=32%
REACTOME_SUMOYLATION_OF_CHROMATIN_ORGANIZATION_PROTEINS	54	0.226164	0.86541486	0.71681416	0.93673164	1.0	5175	tags=46%, list=38%, signal=75%
GO_POSITIVE_REGULATION_OF_EPITHELIAL_CELL_APOPTOTIC_PROCESS	21	0.28562018	0.86492306	0.64663464	0.9374607	1.0	1605	tags=19%, list=12%, signal=22%
GO_TRANSFERASE_ACTIVITY_TRANSFERRING_ACYL_GROUPS	188	0.18558489	0.86465305	0.8357488	0.9376193	1.0	3567	tags=27%, list=26%, signal=36%
GO_LIPOPROTEIN_BIOSYNTHETIC_PROCESS	79	0.21003719	0.8644848	0.788162	0.93758005	1.0	4804	tags=41%, list=36%, signal=63%
REACTOME_MYD88_CASCADE_INITIATED_ON_PLASMA_MEMBRANE	76	0.21383938	0.8644171	0.764526	0.9373048	1.0	4482	tags=39%, list=33%, signal=59%
GO_PANCREAS_DEVELOPMENT	47	0.2301919	0.86432433	0.71014494	0.9370903	1.0	1734	tags=13%, list=13%, signal=15%
KEGG_INSULIN_SIGNALING_PATHWAY	112	0.19694148	0.86377925	0.79401994	0.9379341	1.0	2778	tags=22%, list=21%, signal=28%
GO_PODOSOME	22	0.28284168	0.8635025	0.6624041	0.9381012	1.0	2422	tags=23%, list=18%, signal=28%
GO_FERROUS_IRON_BINDING	17	0.29953778	0.86349994	0.66113746	0.93765473	1.0	4529	tags=47%, list=34%, signal=71%
GO_MITOTIC_CHROMOSOME_CONDENSATION	17	0.29864135	0.8634036	0.66978925	0.93743384	1.0	5678	tags=59%, list=42%, signal=101%
GO_REGULATION_OF_OXIDATIVE_STRESS_INDUCED_CELL_DEATH	50	0.22762527	0.86301726	0.7368421	0.93790257	1.0	2803	tags=32%, list=21%, signal=40%
GO_MITOTIC_CELL_CYCLE_CHECKPOINT	153	0.18711992	0.862998	0.826484	0.93749917	1.0	3353	tags=24%, list=25%, signal=32%
KEGG_CELL_ADHESION_MOLECULES_CAMS	61	0.22272319	0.8628411	0.72997034	0.93741703	1.0	1001	tags=10%, list=7%, signal=11%
GO_MITOTIC_SISTER_CHROMATID_SEGREGATION	141	0.19083895	0.86267364	0.81889766	0.93737096	1.0	5754	tags=54%, list=43%, signal=93%
GO_PROTEIN_LOCALIZATION_TO_KINETOCHORE	17	0.30091318	0.8622498	0.6597222	0.93793833	1.0	5108	tags=65%, list=38%, signal=104%
GO_CATION_CATION_ANTIPORTER_ACTIVITY	17	0.2952202	0.86066216	0.66831684	0.9411707	1.0	1996	tags=24%, list=15%, signal=28%
GO_GLYCOSYL_COMPOUND_BIOSYNTHETIC_PROCESS	37	0.24782301	0.85943323	0.7037037	0.9435727	1.0	3406	tags=27%, list=25%, signal=36%
GO_SMOOTH_MUSCLE_CELL_APOPTOTIC_PROCESS	18	0.28973347	0.8593157	0.69161	0.94340044	1.0	1932	tags=22%, list=14%, signal=26%
GO_AUTOPHAGOSOME_MATURATION	33	0.24927457	0.8592709	0.6879607	0.9430512	1.0	4102	tags=36%, list=30%, signal=52%
GO_CELLULAR_RESPONSE_TO_FATTY_ACID	36	0.24407211	0.85893226	0.69099754	0.9433513	1.0	2262	tags=22%, list=17%, signal=27%
GO_RNA_POLYMERASE_II_REPRESSING_TRANSCRIPTION_FACTOR_BINDING	31	0.25485098	0.85880136	0.680203	0.943181	1.0	5187	tags=45%, list=38%, signal=73%
GO_TRANSFERRIN_TRANSPORT	27	0.26349798	0.85876	0.7037037	0.9428395	1.0	3339	tags=41%, list=25%, signal=54%
GO_POSITIVE_REGULATION_OF_PROTEIN_KINASE_B_SIGNALING	87	0.20319067	0.8584663	0.7912772	0.9430832	1.0	3409	tags=29%, list=25%, signal=38%
GO_NEURON_CELLULAR_HOMEOSTASIS	24	0.2702787	0.8578626	0.68115944	0.9439817	1.0	1857	tags=21%, list=14%, signal=24%
GO_AXONAL_TRANSPORT	52	0.22940509	0.8573714	0.7094972	0.94466794	1.0	4676	tags=40%, list=35%, signal=62%
GO_POSITIVE_REGULATION_OF_DNA_RECOMBINATION	29	0.2544015	0.85722774	0.68844223	0.9445723	1.0	3339	tags=34%, list=25%, signal=46%
GO_POSITIVE_REGULATION_OF_CELL_CELL_ADHESION	124	0.19324914	0.8568683	0.8264151	0.94491696	1.0	4312	tags=35%, list=32%, signal=50%
GO_REGULATION_OF_MEMBRANE_PERMEABILITY	69	0.21196009	0.8553552	0.75852275	0.94796455	1.0	4196	tags=33%, list=31%, signal=48%
GO_BIOMINERAL_TISSUE_DEVELOPMENT	84	0.20562655	0.85426885	0.8082596	0.94999975	1.0	1734	tags=17%, list=13%, signal=19%
REACTOME_HDR_THROUGH_SINGLE_STRAND_ANNEALING_SSA	36	0.24327375	0.85425764	0.7265625	0.94957745	1.0	4568	tags=33%, list=34%, signal=50%
GO_NEGATIVE_REGULATION_OF_CHROMATIN_ORGANIZATION	40	0.24413654	0.8541314	0.70149255	0.9493954	1.0	3371	tags=25%, list=25%, signal=33%
REACTOME_SIGNALING_BY_RHO_GTPASES	326	0.16936487	0.8538262	0.93582886	0.9496361	1.0	4517	tags=33%, list=33%, signal=49%
GO_NUCLEAR_EXOSOME_RNASE_COMPLEX_	17	0.29629612	0.8525888	0.6983759	0.952061	1.0	4681	tags=47%, list=35%, signal=72%
GO_NEURAL_NUCLEUS_DEVELOPMENT	47	0.22861415	0.8525422	0.7506849	0.95170766	1.0	2680	tags=26%, list=20%, signal=32%
GO_REGULATION_OF_DNA_REPAIR	111	0.19539666	0.85229254	0.8087248	0.95180917	1.0	3464	tags=27%, list=26%, signal=36%
GO_RETINOIC_ACID_RECEPTOR_SIGNALING_PATHWAY	25	0.27641943	0.8522221	0.67391306	0.9515145	1.0	3082	tags=28%, list=23%, signal=36%
GO_PROTEIN_SERINE_THREONINE_PHOSPHATASE_COMPLEX	43	0.23167658	0.85159606	0.7287671	0.9525183	1.0	4853	tags=49%, list=36%, signal=76%
GO_L_GLUTAMATE_TRANSMEMBRANE_TRANSPORT	17	0.2918034	0.85136294	0.6666667	0.95258665	1.0	21	tags=6%, list=0%, signal=6%
GO_PHAGOCYTIC_VESICLE_MEMBRANE	50	0.22111736	0.85118884	0.7419355	0.9524998	1.0	3028	tags=24%, list=22%, signal=31%
GO_VENTRICULAR_CARDIAC_MUSCLE_TISSUE_DEVELOPMENT	30	0.2569675	0.8511743	0.69304556	0.9520804	1.0	3423	tags=30%, list=25%, signal=40%
GO_REGULATION_OF_VIRAL_LIFE_CYCLE	104	0.19216238	0.85078275	0.8519737	0.95249516	1.0	4912	tags=43%, list=36%, signal=67%
REACTOME_PLASMA_LIPOPROTEIN_CLEARANCE	22	0.2716829	0.8503602	0.67865705	0.9529843	1.0	4545	tags=45%, list=34%, signal=68%
GO_AMYLOID_PRECURSOR_PROTEIN_CATABOLIC_PROCESS	33	0.25293452	0.8497751	0.7058824	0.9538384	1.0	3681	tags=30%, list=27%, signal=42%
REACTOME_COLLAGEN_BIOSYNTHESIS_AND_MODIFYING_ENZYMES	51	0.22991653	0.8494325	0.77492875	0.95411	1.0	2339	tags=25%, list=17%, signal=31%
GO_SULFUR_COMPOUND_METABOLIC_PROCESS	140	0.18985029	0.84907717	0.85873604	0.95445096	1.0	3079	tags=27%, list=23%, signal=35%
GO_MICROVILLUS_ORGANIZATION	16	0.3043313	0.84885895	0.6509009	0.95449024	1.0	4013	tags=44%, list=30%, signal=62%
GO_DNA_REPLICATION_FACTOR_A_COMPLEX	15	0.30203846	0.84880966	0.6847826	0.9541476	1.0	1548	tags=20%, list=11%, signal=23%
GO_DNA_REPLICATION_ORIGIN_BINDING	17	0.29325637	0.84878427	0.67990655	0.95375496	1.0	4993	tags=47%, list=37%, signal=75%
GO_SYNAPTIC_VESICLE_CYTOSKELETAL_TRANSPORT	18	0.2904617	0.8477355	0.70535713	0.95565313	1.0	1933	tags=22%, list=14%, signal=26%
GO_REGULATION_OF_CYTOPLASMIC_TRANSLATION	24	0.27219778	0.84720933	0.6869159	0.9563487	1.0	3489	tags=38%, list=26%, signal=50%
GO_POSITIVE_REGULATION_OF_CELL_CYCLE_G1_S_PHASE_TRANSITION	41	0.23312888	0.84716094	0.74210525	0.9560166	1.0	720	tags=10%, list=5%, signal=10%
GO_REGULATION_OF_LYMPHOCYTE_APOPTOTIC_PROCESS	29	0.25652212	0.8470227	0.71707314	0.95584595	1.0	3466	tags=38%, list=26%, signal=51%
GO_REGULATION_OF_PROTEIN_DEACETYLATION	33	0.2480693	0.8466627	0.7127937	0.95619553	1.0	3466	tags=30%, list=26%, signal=41%
GO_CHROMOSOME_SEGREGATION	266	0.17130993	0.84637505	0.9292929	0.9563928	1.0	4483	tags=35%, list=33%, signal=51%
GO_ERYTHROCYTE_HOMEOSTASIS	90	0.19772868	0.8460184	0.79617834	0.956735	1.0	4401	tags=42%, list=33%, signal=62%
GO_HEART_TRABECULA_MORPHOGENESIS	23	0.26978207	0.84561926	0.68948656	0.95713985	1.0	3324	tags=30%, list=25%, signal=40%
GO_CELLULAR_RESPONSE_TO_IONIZING_RADIATION	63	0.21239741	0.8454606	0.7917889	0.95705533	1.0	4438	tags=37%, list=33%, signal=54%
GO_REGULATION_OF_MEIOTIC_NUCLEAR_DIVISION	17	0.29430962	0.8454054	0.6988506	0.9567134	1.0	4724	tags=53%, list=35%, signal=81%
GO_VESICLE_MEDIATED_TRANSPORT_BETWEEN_ENDOSOMAL_COMPARTMENTS	40	0.23401129	0.8453578	0.7549296	0.9563742	1.0	3544	tags=33%, list=26%, signal=44%
GO_REGULATION_OF_DNA_METABOLIC_PROCESS	230	0.17254518	0.84442395	0.94222224	0.957916	1.0	3466	tags=28%, list=26%, signal=37%
GO_MEMBRANE_DOCKING	166	0.18225285	0.8442546	0.9031008	0.95784	1.0	4448	tags=34%, list=33%, signal=51%
GO_REGULATION_OF_RYANODINE_SENSITIVE_CALCIUM_RELEASE_CHANNEL_ACTIVITY	17	0.29139248	0.84422493	0.6689342	0.95745987	1.0	2023	tags=24%, list=15%, signal=28%
REACTOME_SIGNALING_BY_FGFR_IN_DISEASE	49	0.22343342	0.84399444	0.7208672	0.95751256	1.0	4230	tags=39%, list=31%, signal=56%
GO_NEGATIVE_REGULATION_OF_RESPONSE_TO_DNA_DAMAGE_STIMULUS	72	0.21117108	0.8433597	0.79941005	0.9584555	1.0	3640	tags=32%, list=27%, signal=44%
GO_LAMININ_BINDING	19	0.28326532	0.8432848	0.6967419	0.9581803	1.0	1920	tags=32%, list=14%, signal=37%
GO_SODIUM_CHANNEL_REGULATOR_ACTIVITY	18	0.29180938	0.8432231	0.69463867	0.9578806	1.0	1919	tags=22%, list=14%, signal=26%
GO_POSITIVE_REGULATION_OF_STRIATED_MUSCLE_CELL_DIFFERENTIATION	32	0.24667197	0.8431906	0.7364341	0.9575048	1.0	1734	tags=16%, list=13%, signal=18%
GO_PHOSPHATIDYLINOSITOL_3_5_BISPHOSPHATE_BINDING	22	0.27972183	0.84287447	0.6933962	0.9576916	1.0	2958	tags=27%, list=22%, signal=35%
GO_REGULATION_OF_STRIATED_MUSCLE_CELL_DIFFERENTIATION	63	0.21038415	0.8427469	0.7928994	0.95751524	1.0	1739	tags=14%, list=13%, signal=16%
GO_G0_TO_G1_TRANSITION	40	0.23102222	0.84223956	0.75	0.95813423	1.0	2012	tags=15%, list=15%, signal=18%
REACTOME_DISEASES_ASSOCIATED_WITH_N_GLYCOSYLATION_OF_PROTEINS	17	0.29543915	0.8422273	0.68550366	0.9577206	1.0	4165	tags=47%, list=31%, signal=68%
GO_REGULATION_OF_PROTEIN_BINDING	174	0.17992464	0.84217966	0.9037657	0.9573918	1.0	4272	tags=34%, list=32%, signal=49%
GO_REGULATION_OF_B_CELL_MEDIATED_IMMUNITY	28	0.2564901	0.8414314	0.69829684	0.958553	1.0	4748	tags=50%, list=35%, signal=77%
REACTOME_MITOCHONDRIAL_FATTY_ACID_BETA_OXIDATION	30	0.2541442	0.84109926	0.72378516	0.9587906	1.0	3457	tags=33%, list=26%, signal=45%
GO_POSITIVE_REGULATION_OF_CELLULAR_CARBOHYDRATE_METABOLIC_PROCESS	25	0.25872117	0.8409832	0.682243	0.9585903	1.0	884	tags=12%, list=7%, signal=13%
GO_MUSCLE_CELL_PROLIFERATION	133	0.18482041	0.84085166	0.8662207	0.95843226	1.0	1932	tags=16%, list=14%, signal=18%
GO_INTERMEDIATE_FILAMENT_CYTOSKELETON	69	0.20566899	0.8406175	0.7966102	0.95849043	1.0	1113	tags=10%, list=8%, signal=11%
GO_GOLGI_ORGANIZATION	117	0.18924223	0.84049577	0.8151815	0.9583149	1.0	3867	tags=31%, list=29%, signal=43%
GO_REGULATION_OF_LEUKOCYTE_APOPTOTIC_PROCESS	47	0.23133048	0.84035105	0.75135136	0.9581832	1.0	2224	tags=23%, list=16%, signal=28%
GO_REGULATION_OF_IMMUNOGLOBULIN_PRODUCTION	37	0.23998284	0.8401936	0.7122507	0.9580513	1.0	4748	tags=54%, list=35%, signal=83%
REACTOME_DNA_DAMAGE_TELOMERE_STRESS_INDUCED_SENESCENCE	26	0.2544107	0.84017354	0.70983213	0.9576534	1.0	3287	tags=31%, list=24%, signal=41%
GO_REGULATION_OF_DNA_REPLICATION	93	0.19306046	0.8401583	0.83116883	0.9572394	1.0	5094	tags=41%, list=38%, signal=65%
GO_REGULATION_OF_PHOSPHATASE_ACTIVITY	136	0.18734136	0.84008706	0.8237288	0.95695466	1.0	1957	tags=16%, list=14%, signal=19%
REACTOME_REGULATION_OF_SIGNALING_BY_CBL	17	0.2853383	0.8400661	0.7107062	0.95655584	1.0	2388	tags=24%, list=18%, signal=29%
GO_RNA_INTERFERENCE	15	0.30556133	0.83982897	0.7034632	0.9566297	1.0	3039	tags=33%, list=23%, signal=43%
GO_STRESS_ACTIVATED_PROTEIN_KINASE_SIGNALING_CASCADE	226	0.17370923	0.83974767	0.9259259	0.9563587	1.0	2400	tags=18%, list=18%, signal=22%
GO_LIPID_DROPLET	57	0.21695322	0.83923465	0.7506775	0.95703214	1.0	4313	tags=42%, list=32%, signal=62%
GO_PROTEIN_KINASE_A_REGULATORY_SUBUNIT_BINDING	18	0.28710034	0.83916324	0.67184037	0.9567495	1.0	4729	tags=56%, list=35%, signal=85%
GO_SNAP_RECEPTOR_ACTIVITY	28	0.2605682	0.83910394	0.71890545	0.9564178	1.0	4632	tags=39%, list=34%, signal=60%
GO_NEGATIVE_REGULATION_OF_PROTEIN_MODIFICATION_PROCESS	455	0.16011716	0.8389417	0.97887325	0.95633215	1.0	3743	tags=28%, list=28%, signal=37%
GO_UBIQUITIN_LIKE_PROTEIN_TRANSFERASE_ACTIVITY	351	0.16496065	0.83884394	0.9705882	0.95609677	1.0	4422	tags=34%, list=33%, signal=49%
REACTOME_DISEASES_OF_METABOLISM	64	0.21278314	0.83863485	0.7851003	0.95606333	1.0	3027	tags=25%, list=22%, signal=32%
GO_REGULATION_OF_T_CELL_ACTIVATION	158	0.18255188	0.83846366	0.8871595	0.95600176	1.0	4344	tags=37%, list=32%, signal=53%
GO_REGULATION_OF_CELL_FATE_COMMITMENT	15	0.3022531	0.8384546	0.65584415	0.9555858	1.0	5868	tags=67%, list=43%, signal=118%
GO_PROTEIN_ACYLATION	200	0.174555	0.8381061	0.91322315	0.9558666	1.0	3287	tags=24%, list=24%, signal=31%
REACTOME_RAF_INDEPENDENT_MAPK1_3_ACTIVATION	19	0.28050622	0.8379802	0.67942584	0.9556863	1.0	2624	tags=32%, list=19%, signal=39%
GO_NF_KAPPAB_BINDING	28	0.257918	0.83784086	0.70886075	0.9555399	1.0	5130	tags=50%, list=38%, signal=80%
GO_CARBON_CARBON_LYASE_ACTIVITY	37	0.2402283	0.8373691	0.7443038	0.9560809	1.0	1845	tags=14%, list=14%, signal=16%
GO_HISTONE_DEACETYLASE_BINDING	91	0.19928835	0.8372368	0.8338983	0.9559313	1.0	4371	tags=38%, list=32%, signal=56%
GO_REGULATION_OF_T_CELL_DIFFERENTIATION	73	0.21175854	0.8371754	0.7801205	0.95562667	1.0	2148	tags=18%, list=16%, signal=21%
GO_ENDODERM_FORMATION	32	0.2528695	0.8365577	0.7314578	0.956461	1.0	2969	tags=28%, list=22%, signal=36%
GO_LYMPHOCYTE_MEDIATED_IMMUNITY	112	0.19047934	0.8353214	0.8616352	0.95856357	1.0	4457	tags=43%, list=33%, signal=63%
GO_EXTRINSIC_APOPTOTIC_SIGNALING_PATHWAY_VIA_DEATH_DOMAIN_RECEPTORS	66	0.20695603	0.83520025	0.78	0.95837563	1.0	4243	tags=35%, list=31%, signal=51%
GO_REGULATION_OF_PROTEIN_LOCALIZATION_TO_PLASMA_MEMBRANE	73	0.20389631	0.8345435	0.8371429	0.95927924	1.0	4684	tags=36%, list=35%, signal=54%
GO_INTRINSIC_APOPTOTIC_SIGNALING_PATHWAY_IN_RESPONSE_TO_DNA_DAMAGE_BY_P53_CLASS_MEDIATOR	34	0.2463122	0.8345205	0.72979796	0.9588895	1.0	3139	tags=29%, list=23%, signal=38%
GO_POSITIVE_REGULATION_OF_SMALL_MOLECULE_METABOLIC_PROCESS	54	0.21953687	0.8344652	0.76648355	0.9585676	1.0	2846	tags=24%, list=21%, signal=30%
GO_EPHRIN_RECEPTOR_SIGNALING_PATHWAY	75	0.20435886	0.83357567	0.8112676	0.95997894	1.0	2748	tags=23%, list=20%, signal=28%
GO_ACTIN_FILAMENT_ORGANIZATION	291	0.16752438	0.8332713	0.96713614	0.9601275	1.0	3622	tags=30%, list=27%, signal=40%
GO_ZINC_ION_HOMEOSTASIS	17	0.28756118	0.8332222	0.67114097	0.9597883	1.0	4437	tags=53%, list=33%, signal=79%
KEGG_GAP_JUNCTION	70	0.2062685	0.83291614	0.8099688	0.9599798	1.0	509	tags=6%, list=4%, signal=6%
GO_VESICLE_TARGETING	80	0.19896474	0.8327636	0.82043344	0.9598769	1.0	5340	tags=54%, list=40%, signal=88%
GO_LONG_CHAIN_FATTY_ACID_METABOLIC_PROCESS	43	0.23028561	0.8325901	0.7583548	0.95980763	1.0	3043	tags=33%, list=23%, signal=42%
GO_POSITIVE_REGULATION_OF_DNA_TEMPLATED_TRANSCRIPTION_ELONGATION	28	0.25926682	0.83239126	0.7177616	0.9598035	1.0	5174	tags=50%, list=38%, signal=81%
GO_RESPONSE_TO_ZINC_ION	23	0.2642417	0.8317895	0.6870416	0.96054524	1.0	1118	tags=17%, list=8%, signal=19%
GO_CENTROSOME	462	0.15806027	0.8309938	1.0	0.9616699	1.0	4173	tags=29%, list=31%, signal=41%
GO_POSITIVE_REGULATION_OF_PROTEIN_ACETYLATION	30	0.24787375	0.83068836	0.7414634	0.9618115	1.0	2592	tags=27%, list=19%, signal=33%
GO_NEGATIVE_REGULATION_OF_DEFENSE_RESPONSE	112	0.19104506	0.83054155	0.85251796	0.9616528	1.0	4268	tags=40%, list=32%, signal=58%
GO_PIGMENTATION	77	0.20432846	0.830368	0.8011869	0.9615528	1.0	1933	tags=19%, list=14%, signal=23%
GO_ESTABLISHMENT_OF_PROTEIN_LOCALIZATION_TO_PLASMA_MEMBRANE	51	0.22321756	0.829994	0.74581003	0.9618435	1.0	3875	tags=25%, list=29%, signal=36%
GO_PROTEIN_KINASE_A_BINDING	42	0.2308578	0.82967186	0.7622739	0.96210307	1.0	3593	tags=33%, list=27%, signal=45%
GO_PHAGOCYTIC_CUP	15	0.2993966	0.82926583	0.69124424	0.96247035	1.0	889	tags=13%, list=7%, signal=14%
GO_ANION_CHANNEL_ACTIVITY	39	0.23114601	0.8286389	0.77260274	0.96323806	1.0	1660	tags=15%, list=12%, signal=17%
GO_RESPONSE_TO_FATTY_ACID	53	0.21841039	0.82846767	0.7769029	0.96312267	1.0	2416	tags=21%, list=18%, signal=25%
GO_NEGATIVE_REGULATION_OF_EPITHELIAL_CELL_PROLIFERATION	83	0.19748555	0.8283297	0.81790125	0.96295756	1.0	2539	tags=19%, list=19%, signal=24%
GO_REPLICATION_FORK	64	0.20612839	0.82796913	0.83908045	0.9632288	1.0	4461	tags=38%, list=33%, signal=56%
GO_PROTEIN_LOCALIZATION_TO_CHROMATIN	24	0.26350555	0.8277088	0.7028302	0.9633472	1.0	2916	tags=25%, list=22%, signal=32%
REACTOME_TP53_REGULATES_TRANSCRIPTION_OF_GENES_INVOLVED_IN_G2_CELL_CYCLE_ARREST	17	0.28624114	0.8273243	0.6824645	0.9636672	1.0	2688	tags=29%, list=20%, signal=37%
REACTOME_APOPTOTIC_EXECUTION_PHASE	39	0.22965556	0.8267311	0.7774936	0.96439475	1.0	2537	tags=18%, list=19%, signal=22%
GO_TRANSCRIPTION_COFACTOR_BINDING	29	0.25456807	0.8264612	0.7518797	0.9644823	1.0	4041	tags=41%, list=30%, signal=59%
GO_NEGATIVE_REGULATION_OF_RNA_SPLICING	25	0.2543881	0.82612306	0.7593985	0.9647133	1.0	4159	tags=44%, list=31%, signal=63%
GO_POSITIVE_REGULATION_OF_ORGANELLE_ASSEMBLY	57	0.21087849	0.82601404	0.772973	0.9644811	1.0	4235	tags=32%, list=31%, signal=46%
GO_RNA_POLYMERASE_II_CTD_HEPTAPEPTIDE_REPEAT_KINASE_ACTIVITY	16	0.2948913	0.8257279	0.7092199	0.9645754	1.0	3340	tags=31%, list=25%, signal=41%
GO_REGULATION_OF_NUCLEOBASE_CONTAINING_COMPOUND_METABOLIC_PROCESS	425	0.15697871	0.8248389	0.993007	0.96583885	1.0	4378	tags=35%, list=32%, signal=50%
GO_DRUG_CATABOLIC_PROCESS	45	0.2250067	0.82479906	0.7675676	0.9654848	1.0	2412	tags=24%, list=18%, signal=30%
GO_SPINDLE_POLE	145	0.18335398	0.82466704	0.8947368	0.96528816	1.0	4132	tags=32%, list=31%, signal=45%
REACTOME_TCF_DEPENDENT_SIGNALING_IN_RESPONSE_TO_WNT	151	0.17733477	0.8245687	0.89179105	0.96506655	1.0	3754	tags=32%, list=28%, signal=44%
GO_NEGATIVE_REGULATION_OF_HISTONE_MODIFICATION	33	0.24390814	0.8233419	0.75634515	0.96701145	1.0	2784	tags=21%, list=21%, signal=27%
GO_POSITIVE_REGULATION_OF_LYMPHOCYTE_DIFFERENTIATION	47	0.21912143	0.82268983	0.7681564	0.9678587	1.0	4295	tags=38%, list=32%, signal=56%
GO_DNA_REPLICATION	249	0.16725023	0.82160234	0.9567308	0.9695265	1.0	5175	tags=41%, list=38%, signal=65%
GO_REGULATION_OF_DNA_RECOMBINATION	72	0.20110144	0.82104075	0.85714287	0.97020626	1.0	3831	tags=32%, list=28%, signal=44%
GO_NEGATIVE_REGULATION_OF_TRANSFERASE_ACTIVITY	212	0.17306809	0.82068235	0.9587156	0.9704943	1.0	3743	tags=33%, list=28%, signal=44%
REACTOME_REGULATION_OF_TP53_ACTIVITY	148	0.17848477	0.82046187	0.94139194	0.97049797	1.0	5024	tags=36%, list=37%, signal=56%
GO_POSITIVE_REGULATION_OF_GLIAL_CELL_DIFFERENTIATION	22	0.26611617	0.82036823	0.69829684	0.9702376	1.0	5591	tags=59%, list=41%, signal=101%
GO_HISTONE_H4_K5_ACETYLATION	16	0.28937644	0.8201838	0.7223529	0.97013015	1.0	1439	tags=13%, list=11%, signal=14%
GO_HISTONE_DEACETYLASE_COMPLEX	64	0.20751898	0.819494	0.83136094	0.97098297	1.0	1067	tags=9%, list=8%, signal=10%
REACTOME_METAL_ION_SLC_TRANSPORTERS	19	0.2747547	0.81946504	0.74725276	0.97060883	1.0	3656	tags=42%, list=27%, signal=58%
GO_CARDIAC_MUSCLE_TISSUE_MORPHOGENESIS	35	0.23492633	0.8194349	0.76112413	0.9702354	1.0	866	tags=11%, list=6%, signal=12%
REACTOME_SIGNAL_AMPLIFICATION	22	0.26495215	0.8191987	0.74660635	0.97023684	1.0	6213	tags=55%, list=46%, signal=101%
GO_HISTONE_H2A_ACETYLATION	16	0.2915474	0.8187521	0.7136752	0.97064114	1.0	5517	tags=69%, list=41%, signal=116%
GO_REGULATION_OF_T_HELPER_CELL_DIFFERENTIATION	18	0.2820119	0.81792504	0.7356322	0.971791	1.0	3466	tags=33%, list=26%, signal=45%
GO_POSITIVE_REGULATION_OF_IMMUNE_EFFECTOR_PROCESS	96	0.18859436	0.81700355	0.85855263	0.97303915	1.0	2274	tags=19%, list=17%, signal=22%
KEGG_EPITHELIAL_CELL_SIGNALING_IN_HELICOBACTER_PYLORI_INFECTION	53	0.21586965	0.816892	0.7901554	0.9728073	1.0	1925	tags=19%, list=14%, signal=22%
GO_TYPE_I_INTERFERON_PRODUCTION	92	0.19492683	0.81616604	0.89215684	0.97376627	1.0	4513	tags=42%, list=33%, signal=63%
GO_MATING	21	0.26881692	0.8160359	0.75177306	0.97358334	1.0	4499	tags=57%, list=33%, signal=86%
GO_REGULATION_OF_LYMPHOCYTE_ACTIVATION	224	0.1691774	0.8158945	0.9641256	0.9734272	1.0	3710	tags=30%, list=27%, signal=41%
REACTOME_TRANSCRIPTION_OF_E2F_TARGETS_UNDER_NEGATIVE_CONTROL_BY_P107_RBL1_AND_P130_RBL2_IN_COMPLEX_WITH_HDAC1	16	0.29256484	0.81550163	0.71144277	0.9737331	1.0	4747	tags=44%, list=35%, signal=67%
GO_HISTONE_DEACETYLATION	64	0.20496807	0.81483424	0.8176638	0.9745235	1.0	2658	tags=17%, list=20%, signal=21%
GO_INTERSTRAND_CROSS_LINK_REPAIR	51	0.2125027	0.81427807	0.7955801	0.9751358	1.0	3684	tags=31%, list=27%, signal=43%
KEGG_HISTIDINE_METABOLISM	16	0.28787738	0.8139489	0.70379144	0.97528386	1.0	2189	tags=25%, list=16%, signal=30%
GO_POSITIVE_REGULATION_OF_EMBRYONIC_DEVELOPMENT	21	0.2654555	0.8136744	0.7043269	0.97536206	1.0	4345	tags=48%, list=32%, signal=70%
GO_ACETYLGLUCOSAMINYLTRANSFERASE_ACTIVITY	42	0.22938527	0.8134838	0.79946524	0.97527224	1.0	3296	tags=26%, list=24%, signal=35%
GO_POSITIVE_REGULATION_OF_ENDOCYTOSIS	71	0.20187382	0.81337965	0.8518519	0.9750288	1.0	2391	tags=21%, list=18%, signal=26%
GO_CARBOHYDRATE_PHOSPHORYLATION	21	0.26300895	0.81330204	0.74129355	0.9747336	1.0	161	tags=10%, list=1%, signal=10%
GO_REGULATION_OF_CELL_SHAPE	112	0.18499176	0.812534	0.89873415	0.9757275	1.0	1507	tags=14%, list=11%, signal=16%
GO_VITAMIN_TRANSPORT	18	0.27650192	0.8123862	0.725537	0.9755561	1.0	1348	tags=22%, list=10%, signal=25%
REACTOME_RET_SIGNALING	30	0.24437912	0.8121267	0.7610837	0.97557783	1.0	3136	tags=27%, list=23%, signal=35%
GO_REGULATION_OF_EXTRINSIC_APOPTOTIC_SIGNALING_PATHWAY_VIA_DEATH_DOMAIN_RECEPTORS	42	0.22717279	0.81203824	0.8305085	0.9753175	1.0	3451	tags=29%, list=26%, signal=38%
GO_CELLULAR_RESPONSE_TO_DRUG	249	0.16599199	0.81184065	0.97572815	0.9752557	1.0	4090	tags=34%, list=30%, signal=48%
GO_NEGATIVE_REGULATION_OF_BLOOD_PRESSURE	20	0.2708551	0.8116872	0.73913044	0.9751068	1.0	2315	tags=30%, list=17%, signal=36%
GO_ATP_DEPENDENT_DNA_HELICASE_ACTIVITY	38	0.23063195	0.81151706	0.80927837	0.9749844	1.0	4998	tags=34%, list=37%, signal=54%
GO_PHARYNGEAL_SYSTEM_DEVELOPMENT	16	0.28877968	0.81147027	0.74130434	0.9746467	1.0	3324	tags=31%, list=25%, signal=41%
REACTOME_MAP2K_AND_MAPK_ACTIVATION	33	0.23946632	0.811022	0.74811083	0.9750522	1.0	3797	tags=39%, list=28%, signal=55%
GO_CELL_CORTEX	225	0.1675877	0.80975866	0.9567308	0.9769268	1.0	2536	tags=19%, list=19%, signal=23%
GO_REGULATION_OF_SIGNAL_TRANSDUCTION_BY_P53_CLASS_MEDIATOR	157	0.17385758	0.80961376	0.9309091	0.97676206	1.0	4347	tags=32%, list=32%, signal=46%
GO_CELLULAR_CARBOHYDRATE_CATABOLIC_PROCESS	35	0.23529996	0.8094743	0.78109455	0.97656995	1.0	4095	tags=37%, list=30%, signal=53%
GO_GLYCOSPHINGOLIPID_BIOSYNTHETIC_PROCESS	19	0.276876	0.8094091	0.71106094	0.97625935	1.0	2467	tags=26%, list=18%, signal=32%
GO_REGULATION_OF_CELLULAR_RESPONSE_TO_INSULIN_STIMULUS	49	0.21184799	0.80769014	0.82436264	0.97893924	1.0	4099	tags=39%, list=30%, signal=55%
REACTOME_REGULATION_OF_TP53_ACTIVITY_THROUGH_METHYLATION	19	0.27417755	0.8076533	0.7297297	0.9785755	1.0	2388	tags=21%, list=18%, signal=26%
GO_AORTA_DEVELOPMENT	42	0.21893345	0.80739444	0.8174157	0.9786098	1.0	1212	tags=14%, list=9%, signal=16%
GO_PURINE_NUCLEOSIDE_METABOLIC_PROCESS	30	0.2414895	0.80690056	0.7493333	0.97904927	1.0	4241	tags=40%, list=31%, signal=58%
GO_REGULATION_OF_AUTOPHAGOSOME_ASSEMBLY	32	0.23869297	0.80687326	0.77306736	0.9786677	1.0	4656	tags=47%, list=34%, signal=71%
GO_PEPTIDYL_LYSINE_ACETYLATION	139	0.17788404	0.806574	0.9342561	0.9787677	1.0	3287	tags=24%, list=24%, signal=31%
GO_NEGATIVE_REGULATION_OF_REACTIVE_OXYGEN_SPECIES_BIOSYNTHETIC_PROCESS	21	0.27113354	0.8065688	0.7802198	0.97834146	1.0	3906	tags=38%, list=29%, signal=54%
GO_AUTOPHAGOSOME_ORGANIZATION	86	0.18985197	0.8058004	0.87460816	0.97928727	1.0	4723	tags=40%, list=35%, signal=60%
REACTOME_INTERLEUKIN_2_FAMILY_SIGNALING	20	0.26810157	0.8049041	0.7297921	0.98046553	1.0	3349	tags=30%, list=25%, signal=40%
GO_NEGATIVE_REGULATION_OF_RESPONSE_TO_BIOTIC_STIMULUS	30	0.23548152	0.8045169	0.7848101	0.9806681	1.0	3063	tags=30%, list=23%, signal=39%
GO_MUSCLE_ORGAN_MORPHOGENESIS	47	0.21860002	0.80433095	0.85286105	0.9805551	1.0	921	tags=13%, list=7%, signal=14%
GO_COATED_VESICLE	214	0.16915312	0.80428433	0.9677419	0.9802012	1.0	3698	tags=29%, list=27%, signal=39%
GO_POSITIVE_REGULATION_OF_LONG_TERM_SYNAPTIC_POTENTIATION	18	0.27629185	0.8036316	0.71428573	0.98093164	1.0	274	tags=11%, list=2%, signal=11%
GO_MISMATCH_REPAIR	31	0.23689872	0.80325586	0.76600987	0.98114914	1.0	4807	tags=39%, list=36%, signal=60%
REACTOME_BIOSYNTHESIS_OF_THE_N_GLYCAN_PRECURSOR_DOLICHOL_LIPID_LINKED_OLIGOSACCHARIDE_LLO_AND_TRANSFER_TO_A_NASCENT_PROTEIN	71	0.19814461	0.80302185	0.85465115	0.9811229	1.0	3738	tags=32%, list=28%, signal=45%
GO_INTRAMOLECULAR_OXIDOREDUCTASE_ACTIVITY	36	0.23232478	0.80297863	0.8035714	0.9807611	1.0	2685	tags=28%, list=20%, signal=35%
GO_POSITIVE_REGULATION_OF_HEMOPOIESIS	105	0.1841215	0.80261236	0.8923611	0.98096323	1.0	4295	tags=36%, list=32%, signal=53%
GO_REGULATION_OF_ANOIKIS	20	0.2625137	0.8020771	0.76	0.9814547	1.0	2327	tags=25%, list=17%, signal=30%
GO_LAMELLIPODIUM_MORPHOGENESIS	16	0.28284582	0.80198884	0.7382979	0.98118216	1.0	4613	tags=38%, list=34%, signal=57%
REACTOME_SIGNALING_BY_FGFR	65	0.20540446	0.80184066	0.87319887	0.9810069	1.0	4488	tags=42%, list=33%, signal=62%
GO_RIBONUCLEOPROTEIN_GRANULE	178	0.17030129	0.8013533	0.972973	0.9814362	1.0	3546	tags=28%, list=26%, signal=38%
GO_ENSHEATHMENT_OF_NEURONS	95	0.18909787	0.8012897	0.873065	0.9810958	1.0	3351	tags=27%, list=25%, signal=36%
GO_EARLY_ENDOSOME_MEMBRANE	116	0.18039562	0.80108666	0.93040293	0.98099697	1.0	1531	tags=12%, list=11%, signal=13%
GO_AMYLOID_BETA_FORMATION	24	0.256736	0.8007056	0.78624076	0.981224	1.0	5582	tags=50%, list=41%, signal=85%
GO_CELLULAR_COMPONENT_MAINTENANCE	46	0.21901435	0.80061895	0.82631576	0.9809277	1.0	3181	tags=24%, list=24%, signal=31%
GO_STRESS_GRANULE_ASSEMBLY	17	0.2726918	0.8005749	0.7307692	0.9805772	1.0	2470	tags=35%, list=18%, signal=43%
GO_BONE_RESORPTION	31	0.24038255	0.8002927	0.77862597	0.98065656	1.0	2378	tags=23%, list=18%, signal=27%
GO_MANNOSYLTRANSFERASE_ACTIVITY	24	0.25291175	0.7998008	0.7775281	0.9810928	1.0	1976	tags=29%, list=15%, signal=34%
GO_REGULATION_OF_RELEASE_OF_CYTOCHROME_C_FROM_MITOCHONDRIA	36	0.22785206	0.79969126	0.8053528	0.98085696	1.0	4716	tags=53%, list=35%, signal=81%
GO_T_CELL_MEDIATED_IMMUNITY	48	0.21319978	0.7995094	0.85532993	0.9807404	1.0	491	tags=8%, list=4%, signal=9%
GO_LIPID_BIOSYNTHETIC_PROCESS	466	0.15543015	0.7992771	0.9917355	0.9806934	1.0	3201	tags=23%, list=24%, signal=29%
GO_MLL1_2_COMPLEX	27	0.24732085	0.7992003	0.77458036	0.9803791	1.0	4358	tags=37%, list=32%, signal=55%
GO_SIGNAL_TRANSDUCTION_IN_ABSENCE_OF_LIGAND	55	0.20941477	0.79906994	0.8310627	0.9801698	1.0	4861	tags=45%, list=36%, signal=71%
GO_PIGMENT_CELL_DIFFERENTIATION	27	0.24796972	0.7989342	0.7777778	0.9799763	1.0	1528	tags=19%, list=11%, signal=21%
REACTOME_SIGNALING_BY_FGFR4	30	0.24056914	0.7988084	0.81995136	0.9797692	1.0	4488	tags=50%, list=33%, signal=75%
GO_NEGATIVE_REGULATION_OF_MUSCLE_CELL_APOPTOTIC_PROCESS	25	0.24844289	0.7988034	0.8018868	0.9793474	1.0	3409	tags=24%, list=25%, signal=32%
GO_N_ACYLTRANSFERASE_ACTIVITY	85	0.18875858	0.798657	0.85493827	0.9791507	1.0	2687	tags=20%, list=20%, signal=25%
GO_K63_LINKED_POLYUBIQUITIN_MODIFICATION_DEPENDENT_PROTEIN_BINDING	18	0.26799893	0.796009	0.7556561	0.98319924	1.0	3699	tags=33%, list=27%, signal=46%
REACTOME_SIGNALING_BY_TGF_BETA_RECEPTOR_COMPLEX	71	0.19294366	0.7958856	0.8821752	0.98296154	1.0	4475	tags=38%, list=33%, signal=57%
GO_NATURAL_KILLER_CELL_MEDIATED_IMMUNITY	25	0.24827261	0.795878	0.7953488	0.9825427	1.0	3441	tags=36%, list=25%, signal=48%
GO_CELLULAR_RESPONSE_TO_REACTIVE_OXYGEN_SPECIES	119	0.17678294	0.79576445	0.9419795	0.98228467	1.0	4090	tags=39%, list=30%, signal=56%
KEGG_HOMOLOGOUS_RECOMBINATION	26	0.24780911	0.7954191	0.7801047	0.9824115	1.0	3661	tags=31%, list=27%, signal=42%
GO_POSITIVE_REGULATION_OF_DNA_BINDING	42	0.22087362	0.7946697	0.8270677	0.98322666	1.0	2798	tags=31%, list=21%, signal=39%
GO_UDP_GALACTOSYLTRANSFERASE_ACTIVITY	19	0.2592126	0.7943515	0.7554479	0.98334306	1.0	2467	tags=26%, list=18%, signal=32%
GO_NEGATIVE_REGULATION_OF_PROTEIN_SERINE_THREONINE_KINASE_ACTIVITY	105	0.18302792	0.79406375	0.93929714	0.9833862	1.0	3743	tags=32%, list=28%, signal=44%
KEGG_NITROGEN_METABOLISM	15	0.29097787	0.794028	0.77882355	0.9830057	1.0	1118	tags=20%, list=8%, signal=22%
GO_MULTI_ORGANISM_CELLULAR_PROCESS	30	0.23920228	0.79388326	0.8191214	0.98280513	1.0	1094	tags=17%, list=8%, signal=18%
GO_REGULATION_OF_CYTOSKELETON_ORGANIZATION	415	0.15463144	0.79382944	0.9937107	0.9824771	1.0	3630	tags=26%, list=27%, signal=35%
REACTOME_HDR_THROUGH_HOMOLOGOUS_RECOMBINATION_HRR	63	0.20175205	0.7936898	0.85754985	0.9822902	1.0	5168	tags=40%, list=38%, signal=64%
GO_NEGATIVE_REGULATION_OF_CELL_GROWTH	136	0.17679809	0.79352033	0.9716312	0.9821608	1.0	3269	tags=26%, list=24%, signal=35%
REACTOME_SMAD2_SMAD3:SMAD4_HETEROTRIMER_REGULATES_TRANSCRIPTION	31	0.23470762	0.7930752	0.8	0.982461	1.0	3364	tags=32%, list=25%, signal=43%
GO_NUCLEAR_SPECK	354	0.156157	0.79299974	0.9936709	0.9821495	1.0	3715	tags=25%, list=28%, signal=34%
GO_POSTREPLICATION_REPAIR	47	0.21344782	0.79299885	0.81395346	0.9817253	1.0	4351	tags=38%, list=32%, signal=56%
GO_OLIGODENDROCYTE_DEVELOPMENT	30	0.23882133	0.79219794	0.7862069	0.98260695	1.0	3318	tags=30%, list=25%, signal=40%
GO_CELLULAR_RESPONSE_TO_INSULIN_STIMULUS	161	0.17239405	0.7905603	0.9488189	0.9848265	1.0	3396	tags=25%, list=25%, signal=33%
GO_DNA_BIOSYNTHETIC_PROCESS	164	0.16977984	0.79051965	0.97154474	0.98445886	1.0	2592	tags=21%, list=19%, signal=26%
GO_POSITIVE_REGULATION_OF_MEMBRANE_PERMEABILITY	55	0.20953253	0.7904317	0.85365856	0.98416674	1.0	4861	tags=40%, list=36%, signal=62%
GO_CELL_CYCLE_ARREST	210	0.16630784	0.7896413	0.9612069	0.98495716	1.0	3660	tags=27%, list=27%, signal=37%
GO_INSULIN_RECEPTOR_SIGNALING_PATHWAY	105	0.18158776	0.7894943	0.94612795	0.9847528	1.0	2079	tags=18%, list=15%, signal=21%
GO_ANDROGEN_RECEPTOR_SIGNALING_PATHWAY	50	0.21066506	0.7889543	0.827027	0.9852305	1.0	3409	tags=28%, list=25%, signal=37%
REACTOME_PLATELET_AGGREGATION_PLUG_FORMATION	20	0.2606161	0.78861815	0.7553957	0.9853313	1.0	2295	tags=20%, list=17%, signal=24%
GO_TAU_PROTEIN_BINDING	43	0.21830706	0.78861713	0.82663316	0.98490554	1.0	2071	tags=14%, list=15%, signal=16%
GO_NUCLEOBASE_CONTAINING_COMPOUND_TRANSMEMBRANE_TRANSPORTER_ACTIVITY	36	0.2270405	0.78856987	0.806701	0.9845586	1.0	943	tags=11%, list=7%, signal=12%
GO_REGULATION_OF_EXIT_FROM_MITOSIS	16	0.27226737	0.7882716	0.7432432	0.9845685	1.0	2960	tags=31%, list=22%, signal=40%
GO_NUCLEAR_CHROMOSOME	443	0.15042469	0.7879724	1.0	0.98464215	1.0	4378	tags=33%, list=32%, signal=47%
REACTOME_APOPTOTIC_FACTOR_MEDIATED_RESPONSE	15	0.28745723	0.78750616	0.7423581	0.9849997	1.0	4680	tags=47%, list=35%, signal=71%
GO_TRANSFERASE_ACTIVITY_TRANSFERRING_PENTOSYL_GROUPS	36	0.22304566	0.7874128	0.7879581	0.9847179	1.0	2256	tags=17%, list=17%, signal=20%
GO_CHROMATIN_REMODELING	137	0.17426482	0.786889	0.94501716	0.9851265	1.0	3083	tags=22%, list=23%, signal=28%
GO_TRANSCRIPTION_COACTIVATOR_ACTIVITY	265	0.15935393	0.78659743	1.0	0.985189	1.0	4301	tags=34%, list=32%, signal=48%
GO_POST_GOLGI_VESICLE_MEDIATED_TRANSPORT	99	0.18375282	0.7865372	0.92282957	0.9848636	1.0	4674	tags=33%, list=35%, signal=51%
REACTOME_FACTORS_INVOLVED_IN_MEGAKARYOCYTE_DEVELOPMENT_AND_PLATELET_PRODUCTION	106	0.18295333	0.7859347	0.9383117	0.9853695	1.0	2526	tags=19%, list=19%, signal=23%
GO_NEGATIVE_REGULATION_OF_NUCLEOBASE_CONTAINING_COMPOUND_METABOLIC_PROCESS	125	0.1761376	0.78513944	0.9517685	0.9861663	1.0	4363	tags=36%, list=32%, signal=53%
GO_REGULATION_OF_THE_FORCE_OF_HEART_CONTRACTION	16	0.27380043	0.78487605	0.76681614	0.9861591	1.0	2484	tags=31%, list=18%, signal=38%
GO_NAD_METABOLIC_PROCESS	17	0.27238858	0.7836724	0.7414188	0.9875901	1.0	3236	tags=35%, list=24%, signal=46%
GO_POSITIVE_REGULATION_OF_TRANSFERASE_ACTIVITY	475	0.1486446	0.7836371	1.0	0.9872174	1.0	3178	tags=23%, list=24%, signal=29%
GO_MALE_SEX_DIFFERENTIATION	102	0.18088984	0.7835959	0.9459459	0.9868521	1.0	4592	tags=42%, list=34%, signal=63%
GO_PROTEIN_KINASE_B_SIGNALING	144	0.17150414	0.78328687	0.9230769	0.9868899	1.0	3409	tags=26%, list=25%, signal=34%
GO_TISSUE_MIGRATION	205	0.16417778	0.7828885	0.96902657	0.9870952	1.0	2571	tags=18%, list=19%, signal=21%
GO_POSITIVE_REGULATION_OF_ISOTYPE_SWITCHING	17	0.27240065	0.7828367	0.7728285	0.9867439	1.0	5896	tags=71%, list=44%, signal=125%
GO_LIGASE_ACTIVITY	103	0.18101777	0.7823938	0.9206349	0.9869706	1.0	2913	tags=25%, list=22%, signal=32%
GO_NUCLEOSIDE_BISPHOSPHATE_BIOSYNTHETIC_PROCESS	60	0.19828157	0.7818438	0.89136493	0.9873895	1.0	3055	tags=23%, list=23%, signal=30%
GO_REGULATION_OF_MEIOTIC_CELL_CYCLE	31	0.23359984	0.7808578	0.80352646	0.98844063	1.0	4916	tags=45%, list=36%, signal=71%
GO_KINETOCHORE_ASSEMBLY	16	0.26928073	0.77898425	0.7470167	0.99091387	1.0	4799	tags=56%, list=36%, signal=87%
GO_POSITIVE_REGULATION_OF_TRANSMEMBRANE_RECEPTOR_PROTEIN_SERINE_THREONINE_KINASE_SIGNALING_PATHWAY	69	0.19618636	0.77823013	0.877907	0.99166155	1.0	3509	tags=29%, list=26%, signal=39%
GO_POSITIVE_REGULATION_OF_ANIMAL_ORGAN_MORPHOGENESIS	47	0.21052806	0.77795154	0.847769	0.99168414	1.0	2440	tags=23%, list=18%, signal=28%
REACTOME_THROMBIN_SIGNALLING_THROUGH_PROTEINASE_ACTIVATED_RECEPTORS_PARS	22	0.24973613	0.77794945	0.78484106	0.9912638	1.0	5264	tags=45%, list=39%, signal=74%
REACTOME_PHASE_I_FUNCTIONALIZATION_OF_COMPOUNDS	43	0.22022963	0.77789456	0.83923703	0.99092615	1.0	1746	tags=19%, list=13%, signal=21%
REACTOME_UPTAKE_AND_ACTIONS_OF_BACTERIAL_TOXINS	26	0.24016003	0.77651525	0.80104715	0.99262476	1.0	1402	tags=15%, list=10%, signal=17%
GO_PROTEIN_COMPLEX_INVOLVED_IN_CELL_ADHESION	16	0.27373537	0.7763987	0.7584541	0.992387	1.0	4379	tags=44%, list=32%, signal=65%
GO_LYSOSOMAL_TRANSPORT	95	0.17890774	0.7735803	0.9247649	0.9961634	1.0	4549	tags=38%, list=34%, signal=57%
GO_CHANNEL_INHIBITOR_ACTIVITY	28	0.24298775	0.7734131	0.81294966	0.9959856	1.0	1667	tags=21%, list=12%, signal=24%
REACTOME_PROCESSING_OF_INTRONLESS_PRE_MRNAS	19	0.25865862	0.7719639	0.8035714	0.9976552	1.0	4250	tags=42%, list=31%, signal=61%
GO_REGULATION_OF_RESPONSE_TO_BIOTIC_STIMULUS	82	0.18215635	0.7716437	0.9161491	0.997669	1.0	3513	tags=29%, list=26%, signal=39%
GO_NEGATIVE_REGULATION_OF_ORGANELLE_ASSEMBLY	33	0.22497316	0.7707845	0.8479381	0.9984539	1.0	3707	tags=36%, list=27%, signal=50%
GO_POSITIVE_REGULATION_OF_PROTEIN_LOCALIZATION_TO_MEMBRANE	95	0.17940873	0.7706352	0.93957704	0.9982407	1.0	4536	tags=32%, list=34%, signal=47%
GO_POSITIVE_REGULATION_OF_PEPTIDE_SECRETION	131	0.17304586	0.770596	0.95053005	0.9978692	1.0	3268	tags=27%, list=24%, signal=36%
GO_PLATELET_MORPHOGENESIS	15	0.2733227	0.76893127	0.767033	0.9998306	1.0	2258	tags=27%, list=17%, signal=32%
GO_INTRACELLULAR_STEROL_TRANSPORT	20	0.2600972	0.76828235	0.800905	1.0	1.0	2420	tags=30%, list=18%, signal=36%
GO_LIPID_CATABOLIC_PROCESS	203	0.16266479	0.76810807	0.97959185	1.0	1.0	3144	tags=24%, list=23%, signal=30%
GO_RESPONSE_TO_EXTRACELLULAR_STIMULUS	353	0.14963838	0.7681072	1.0	0.9996959	1.0	3715	tags=26%, list=28%, signal=35%
GO_VESICLE_MEDIATED_TRANSPORT_TO_THE_PLASMA_MEMBRANE	86	0.18226962	0.7675006	0.92537314	1.0	1.0	3996	tags=27%, list=30%, signal=38%
KEGG_OOCYTE_MEIOSIS	94	0.18255003	0.76683813	0.94207317	1.0	1.0	5200	tags=40%, list=39%, signal=65%
GO_RESPONSE_TO_RADIATION	338	0.15241285	0.7667398	1.0	1.0	1.0	4099	tags=32%, list=30%, signal=44%
GO_REGULATION_OF_TUMOR_NECROSIS_FACTOR_MEDIATED_SIGNALING_PATHWAY	41	0.21276863	0.766124	0.8870056	1.0	1.0	4873	tags=46%, list=36%, signal=72%
GO_RESPONSE_TO_INSULIN	195	0.16088462	0.76579696	0.9795082	1.0	1.0	3262	tags=24%, list=24%, signal=31%
GO_REGULATION_OF_ORGAN_GROWTH	68	0.18980384	0.7657312	0.91922003	1.0	1.0	3324	tags=25%, list=25%, signal=33%
GO_REGULATION_OF_ACTIVIN_RECEPTOR_SIGNALING_PATHWAY	18	0.26213983	0.76558155	0.77272725	1.0	1.0	4058	tags=33%, list=30%, signal=48%
REACTOME_SIGNALING_BY_ERBB2	43	0.2124101	0.76539636	0.8715847	1.0	1.0	4488	tags=37%, list=33%, signal=56%
GO_ENDOCRINE_SYSTEM_DEVELOPMENT	69	0.18817441	0.7642024	0.91930836	1.0	1.0	1833	tags=14%, list=14%, signal=17%
GO_PRENYLTRANSFERASE_ACTIVITY	15	0.27194038	0.7640652	0.79405034	1.0	1.0	6563	tags=67%, list=49%, signal=130%
GO_RESPONSE_TO_TYPE_I_INTERFERON	55	0.19878119	0.763835	0.9	1.0	1.0	1402	tags=16%, list=10%, signal=18%
GO_RESPONSE_TO_LIGHT_STIMULUS	227	0.15673155	0.76325196	0.99115044	1.0	1.0	4060	tags=33%, list=30%, signal=47%
GO_CELLULAR_SENESCENCE	55	0.19534573	0.7629815	0.8926554	1.0	1.0	4749	tags=49%, list=35%, signal=75%
GO_POSITIVE_REGULATION_OF_CATABOLIC_PROCESS	346	0.15140228	0.76277214	0.9943182	1.0	1.0	3600	tags=26%, list=27%, signal=35%
GO_FILOPODIUM	84	0.18057933	0.76255995	0.9216301	1.0	1.0	1507	tags=12%, list=11%, signal=13%
GO_REGULATION_OF_ANION_TRANSMEMBRANE_TRANSPORT	19	0.2529348	0.7623435	0.78846157	1.0	1.0	4309	tags=42%, list=32%, signal=62%
REACTOME_INTRACELLULAR_SIGNALING_BY_SECOND_MESSENGERS	246	0.1568071	0.7621396	0.99148935	1.0	1.0	4381	tags=32%, list=32%, signal=47%
GO_PURINE_CONTAINING_COMPOUND_METABOLIC_PROCESS	116	0.17279874	0.7619075	0.95272726	1.0	1.0	3636	tags=32%, list=27%, signal=43%
GO_RESPONSE_TO_GLUCAGON	25	0.23837143	0.76178294	0.8352941	1.0	1.0	3618	tags=36%, list=27%, signal=49%
GO_DNA_DEPENDENT_DNA_REPLICATION	138	0.1681187	0.7613818	0.9461538	1.0	1.0	5168	tags=40%, list=38%, signal=64%
GO_REGULATION_OF_MEMBRANE_PROTEIN_ECTODOMAIN_PROTEOLYSIS	15	0.27716628	0.7610244	0.7877462	1.0	1.0	1920	tags=27%, list=14%, signal=31%
KEGG_PROSTATE_CANCER	75	0.18547353	0.7609271	0.92284864	1.0	1.0	2893	tags=21%, list=21%, signal=27%
GO_CELL_CYCLE_CHECKPOINT	200	0.16031456	0.76070434	0.98660713	1.0	1.0	5121	tags=38%, list=38%, signal=60%
GO_TELOMERE_ORGANIZATION	135	0.16845642	0.76063263	0.97849464	0.9997638	1.0	4247	tags=36%, list=31%, signal=52%
GO_MEMBRANE_LIPID_CATABOLIC_PROCESS	26	0.23028328	0.76046026	0.81861573	0.999565	1.0	5568	tags=58%, list=41%, signal=98%
GO_REGULATION_OF_INTRINSIC_APOPTOTIC_SIGNALING_PATHWAY_BY_P53_CLASS_MEDIATOR	22	0.24534255	0.75979674	0.8361045	1.0	1.0	3139	tags=36%, list=23%, signal=47%
GO_T_CELL_HOMEOSTASIS	22	0.2479777	0.75961864	0.81578946	0.9998183	1.0	1359	tags=18%, list=10%, signal=20%
GO_CELLULAR_RESPONSE_TO_ABIOTIC_STIMULUS	225	0.15855683	0.7594454	1.0	0.99963504	1.0	4312	tags=34%, list=32%, signal=49%
GO_POSITIVE_REGULATION_OF_BLOOD_PRESSURE	15	0.27510923	0.7587391	0.79385966	1.0	1.0	3399	tags=33%, list=25%, signal=45%
REACTOME_SIGNALING_BY_MODERATE_KINASE_ACTIVITY_BRAF_MUTANTS	38	0.21005346	0.75868744	0.8546798	0.9997999	1.0	2484	tags=26%, list=18%, signal=32%
REACTOME_SIGNALING_BY_WNT_IN_CANCER	31	0.2287328	0.75811344	0.85081583	1.0	1.0	269	tags=6%, list=2%, signal=7%
GO_PHOSPHOLIPID_BIOSYNTHETIC_PROCESS	192	0.16022429	0.75799066	0.9832636	0.9998641	1.0	3338	tags=22%, list=25%, signal=29%
GO_RESPONSE_TO_CARBOHYDRATE	159	0.16666356	0.757086	0.9752066	1.0	1.0	3715	tags=30%, list=28%, signal=41%
GO_REGULATION_OF_DEFENSE_RESPONSE_TO_VIRUS_BY_HOST	21	0.25012383	0.7567585	0.82682925	1.0	1.0	3840	tags=33%, list=28%, signal=47%
REACTOME_CHOLESTEROL_BIOSYNTHESIS	24	0.23823583	0.7566637	0.8431818	1.0	1.0	3498	tags=29%, list=26%, signal=39%
REACTOME_INTRINSIC_PATHWAY_FOR_APOPTOSIS	46	0.20539941	0.7559341	0.90133333	1.0	1.0	4289	tags=35%, list=32%, signal=51%
KEGG_SMALL_CELL_LUNG_CANCER	70	0.18839347	0.7558469	0.9098592	1.0	1.0	4054	tags=30%, list=30%, signal=43%
GO_RETROMER_COMPLEX	20	0.25684777	0.75503975	0.8357488	1.0	1.0	2163	tags=20%, list=16%, signal=24%
GO_DYNEIN_COMPLEX_BINDING	17	0.26225525	0.7545461	0.8198614	1.0	1.0	6141	tags=71%, list=45%, signal=129%
GO_TRANS_GOLGI_NETWORK_TRANSPORT_VESICLE	26	0.23360886	0.7542519	0.83129585	1.0	1.0	1468	tags=15%, list=11%, signal=17%
GO_POSITIVE_REGULATION_OF_SODIUM_ION_TRANSPORT	23	0.23910771	0.7537912	0.85211265	1.0	1.0	389	tags=9%, list=3%, signal=9%
GO_CLATHRIN_VESICLE_COAT	26	0.23567078	0.7533109	0.82422805	1.0	1.0	2835	tags=23%, list=21%, signal=29%
GO_NEGATIVE_REGULATION_OF_DEFENSE_RESPONSE_TO_VIRUS	19	0.25335953	0.7532011	0.815534	1.0	1.0	3513	tags=37%, list=26%, signal=50%
GO_RAN_GTPASE_BINDING	32	0.22373174	0.7525645	0.84210527	1.0	1.0	4560	tags=38%, list=34%, signal=56%
GO_REGULATION_OF_GENE_SILENCING	99	0.17426519	0.7517071	0.9522184	1.0	1.0	3843	tags=31%, list=28%, signal=43%
GO_VIRAL_GENOME_REPLICATION	92	0.17817265	0.75165766	0.95611286	1.0	1.0	4912	tags=45%, list=36%, signal=70%
GO_PLASMA_MEMBRANE_TUBULATION	19	0.2527836	0.75084716	0.8372093	1.0	1.0	1036	tags=16%, list=8%, signal=17%
GO_REGULATION_OF_CELL_CYCLE_G1_S_PHASE_TRANSITION	145	0.16492969	0.7501354	0.9859649	1.0	1.0	3460	tags=25%, list=26%, signal=33%
GO_BONE_REMODELING	50	0.19733156	0.74974054	0.8891967	1.0	1.0	1891	tags=16%, list=14%, signal=19%
REACTOME_CELL_JUNCTION_ORGANIZATION	59	0.19185662	0.74953717	0.9182561	1.0	1.0	3802	tags=29%, list=28%, signal=40%
GO_LACTATION	37	0.2097131	0.74713594	0.8917526	1.0	1.0	3710	tags=38%, list=27%, signal=52%
GO_LEUKOCYTE_APOPTOTIC_PROCESS	63	0.18949224	0.74468255	0.9237288	1.0	1.0	3843	tags=33%, list=28%, signal=46%
GO_FATTY_ACID_DERIVATIVE_BIOSYNTHETIC_PROCESS	36	0.21404846	0.7446365	0.87344915	1.0	1.0	2560	tags=22%, list=19%, signal=27%
GO_GENETIC_IMPRINTING	19	0.252206	0.7442571	0.8050633	1.0	1.0	1818	tags=21%, list=13%, signal=24%
GO_POSITIVE_REGULATION_OF_EXTRINSIC_APOPTOTIC_SIGNALING_PATHWAY_VIA_DEATH_DOMAIN_RECEPTORS	16	0.2610229	0.7440236	0.8232662	1.0	1.0	999	tags=13%, list=7%, signal=13%
GO_PROTEIN_TARGETING_TO_VACUOLE	33	0.2170887	0.7437985	0.8567708	1.0	1.0	5933	tags=48%, list=44%, signal=86%
GO_STRUCTURAL_CONSTITUENT_OF_NUCLEAR_PORE	23	0.23803444	0.7427997	0.8236715	1.0	1.0	5175	tags=57%, list=38%, signal=92%
REACTOME_SIGNALING_BY_RECEPTOR_TYROSINE_KINASES	360	0.14526458	0.742793	1.0	1.0	1.0	3802	tags=28%, list=28%, signal=38%
GO_HEART_FORMATION	18	0.25757283	0.74273866	0.8185841	1.0	1.0	2706	tags=22%, list=20%, signal=28%
GO_REGULATION_OF_RESPONSE_TO_REACTIVE_OXYGEN_SPECIES	26	0.23423156	0.7415883	0.83294666	1.0	1.0	4082	tags=42%, list=30%, signal=61%
GO_CYTOSKELETON_DEPENDENT_INTRACELLULAR_TRANSPORT	162	0.15925312	0.7413745	0.98867923	1.0	1.0	4501	tags=36%, list=33%, signal=54%
GO_TRIGLYCERIDE_METABOLIC_PROCESS	24	0.23318769	0.7407297	0.85257983	1.0	1.0	2800	tags=21%, list=21%, signal=26%
REACTOME_FGFR2_MUTANT_RECEPTOR_ACTIVATION	21	0.24319962	0.7394101	0.82512313	1.0	1.0	4230	tags=52%, list=31%, signal=76%
GO_ENZYME_ACTIVATOR_ACTIVITY	380	0.14377946	0.7393776	0.9935484	1.0	1.0	2841	tags=18%, list=21%, signal=23%
REACTOME_DISEASES_OF_SIGNAL_TRANSDUCTION	312	0.14617032	0.73900586	1.0	1.0	1.0	3797	tags=29%, list=28%, signal=39%
GO_DEPHOSPHORYLATION	372	0.1457734	0.7389302	1.0	1.0	1.0	2034	tags=14%, list=15%, signal=16%
GO_SIGNAL_TRANSDUCTION_BY_P53_CLASS_MEDIATOR	234	0.15080868	0.7389098	0.9958848	1.0	1.0	4788	tags=35%, list=35%, signal=53%
REACTOME_INTEGRIN_SIGNALING	18	0.253984	0.73849374	0.84123224	1.0	1.0	3881	tags=28%, list=29%, signal=39%
GO_NUCLEOSIDE_MONOPHOSPHATE_METABOLIC_PROCESS	26	0.22751215	0.7384512	0.86923075	1.0	1.0	3009	tags=27%, list=22%, signal=35%
REACTOME_SIGNALING_BY_FGFR1_IN_DISEASE	29	0.22400597	0.73717684	0.86422974	1.0	1.0	4488	tags=34%, list=33%, signal=52%
REACTOME_DAP12_SIGNALING	16	0.2630522	0.73703116	0.8142549	1.0	1.0	4488	tags=44%, list=33%, signal=65%
GO_POLYOL_CATABOLIC_PROCESS	20	0.24672693	0.7364931	0.8463415	1.0	1.0	4209	tags=40%, list=31%, signal=58%
GO_LIGASE_ACTIVITY_FORMING_CARBON_SULFUR_BONDS	28	0.22571795	0.7362769	0.87081337	1.0	1.0	2913	tags=32%, list=22%, signal=41%
REACTOME_MICROAUTOPHAGY	24	0.22867265	0.7361033	0.84444445	1.0	1.0	4213	tags=33%, list=31%, signal=48%
GO_MAMMARY_GLAND_MORPHOGENESIS	33	0.2098951	0.7360856	0.8781726	1.0	1.0	1734	tags=15%, list=13%, signal=17%
GO_REGULATION_OF_TRANSCRIPTION_REGULATORY_REGION_DNA_BINDING	35	0.2100225	0.73503083	0.89238846	1.0	1.0	1465	tags=14%, list=11%, signal=16%
GO_POSITIVE_REGULATION_OF_TRANSCRIPTION_FROM_RNA_POLYMERASE_II_PROMOTER_INVOLVED_IN_CELLULAR_RESPONSE_TO_CHEMICAL_STIMULUS	18	0.25077468	0.7350176	0.8309859	1.0	1.0	4966	tags=50%, list=37%, signal=79%
KEGG_LYSINE_DEGRADATION	43	0.19895741	0.73480874	0.89048994	1.0	1.0	3961	tags=33%, list=29%, signal=46%
GO_REGULATION_OF_PHOSPHOPROTEIN_PHOSPHATASE_ACTIVITY	92	0.17284313	0.73457885	0.9701493	1.0	1.0	2480	tags=17%, list=18%, signal=21%
GO_NEGATIVE_REGULATION_OF_DNA_REPLICATION	35	0.21101373	0.7340737	0.88491046	1.0	1.0	5079	tags=37%, list=38%, signal=59%
REACTOME_DEATH_RECEPTOR_SIGNALLING	119	0.16389312	0.73370504	0.99	1.0	1.0	4392	tags=39%, list=33%, signal=57%
GO_PYRIMIDINE_NUCLEOSIDE_MONOPHOSPHATE_BIOSYNTHETIC_PROCESS	15	0.26405022	0.73347384	0.8355263	1.0	1.0	3009	tags=27%, list=22%, signal=34%
GO_FOUR_WAY_JUNCTION_DNA_BINDING	16	0.25838003	0.7331811	0.82891566	1.0	1.0	2372	tags=25%, list=18%, signal=30%
GO_ENDOCRINE_HORMONE_SECRETION	18	0.24920051	0.7330195	0.84821427	1.0	1.0	3347	tags=39%, list=25%, signal=52%
GO_CYTOPLASMIC_MICROTUBULE_ORGANIZATION	46	0.19804148	0.7328522	0.93296087	1.0	1.0	4064	tags=28%, list=30%, signal=40%
GO_REGULATION_OF_DEFENSE_RESPONSE_TO_VIRUS_BY_VIRUS	21	0.23889132	0.73273146	0.8534279	1.0	1.0	4416	tags=48%, list=33%, signal=71%
GO_COPPER_ION_HOMEOSTASIS	15	0.262723	0.7320491	0.8259861	1.0	1.0	4367	tags=53%, list=32%, signal=79%
GO_LONG_CHAIN_FATTY_ACID_TRANSPORT	37	0.20790172	0.7319074	0.9067358	1.0	1.0	2729	tags=24%, list=20%, signal=30%
GO_REGULATION_OF_MUSCLE_CELL_DIFFERENTIATION	107	0.16853179	0.7315889	0.9811321	1.0	1.0	170	tags=5%, list=1%, signal=5%
REACTOME_INSULIN_PROCESSING	23	0.23392217	0.7311007	0.81534773	1.0	1.0	5470	tags=57%, list=41%, signal=95%
GO_REGULATION_OF_DNA_TEMPLATED_TRANSCRIPTION_INITIATION	28	0.22524059	0.73098534	0.87142855	1.0	1.0	4378	tags=39%, list=32%, signal=58%
GO_PHAGOCYTIC_VESICLE	87	0.17211588	0.7306721	0.9498525	1.0	1.0	3097	tags=21%, list=23%, signal=27%
KEGG_APOPTOSIS	65	0.18369791	0.7304135	0.9396552	1.0	1.0	3995	tags=29%, list=30%, signal=41%
GO_BETA_CATENIN_DESTRUCTION_COMPLEX_DISASSEMBLY	18	0.25127408	0.7300005	0.83372366	1.0	1.0	5571	tags=61%, list=41%, signal=104%
GO_REGULATION_OF_ACTIN_FILAMENT_BUNDLE_ASSEMBLY	72	0.17668618	0.7292818	0.94461536	1.0	1.0	3413	tags=26%, list=25%, signal=35%
GO_PROTEIN_SERINE_THREONINE_KINASE_ACTIVATOR_ACTIVITY	21	0.23953442	0.7288381	0.85327315	1.0	1.0	2324	tags=19%, list=17%, signal=23%
GO_EPIDERMAL_GROWTH_FACTOR_RECEPTOR_BINDING	23	0.23537058	0.72852165	0.8459716	1.0	1.0	1964	tags=17%, list=15%, signal=20%
GO_SCAFFOLD_PROTEIN_BINDING	45	0.1954557	0.7283719	0.9276139	1.0	1.0	4789	tags=38%, list=35%, signal=58%
GO_POSITIVE_REGULATION_OF_PROTEIN_BINDING	77	0.18147992	0.72836185	0.9520958	1.0	1.0	3890	tags=30%, list=29%, signal=42%
GO_CLATHRIN_COATED_ENDOCYTIC_VESICLE	36	0.20826216	0.72831905	0.8840206	1.0	1.0	972	tags=8%, list=7%, signal=9%
GO_NEGATIVE_REGULATION_OF_STRIATED_MUSCLE_CELL_DIFFERENTIATION	25	0.2281717	0.7279224	0.8731343	1.0	1.0	164	tags=8%, list=1%, signal=8%
KEGG_ADIPOCYTOKINE_SIGNALING_PATHWAY	50	0.19023858	0.72488564	0.9257143	1.0	1.0	2893	tags=24%, list=21%, signal=30%
GO_NADP_BINDING	34	0.20605053	0.7247494	0.89928055	1.0	1.0	3674	tags=32%, list=27%, signal=44%
GO_ENDOSOMAL_TRANSPORT	198	0.1516748	0.72467065	0.99196786	1.0	1.0	4406	tags=31%, list=33%, signal=45%
GO_PROTEIN_DEACETYLASE_ACTIVITY	27	0.22293305	0.7243466	0.870229	1.0	1.0	4597	tags=37%, list=34%, signal=56%
GO_REGULATION_OF_MYELOID_LEUKOCYTE_MEDIATED_IMMUNITY	21	0.23640196	0.72341	0.8516746	1.0	1.0	3840	tags=38%, list=28%, signal=53%
GO_QUATERNARY_AMMONIUM_GROUP_BINDING	15	0.25693548	0.72333694	0.82325584	1.0	1.0	1194	tags=13%, list=9%, signal=15%
GO_CELLULAR_BIOGENIC_AMINE_METABOLIC_PROCESS	32	0.20905185	0.72297	0.89637303	1.0	1.0	2862	tags=25%, list=21%, signal=32%
GO_AP_TYPE_MEMBRANE_COAT_ADAPTOR_COMPLEX	42	0.20026517	0.72215074	0.92525774	1.0	1.0	4839	tags=43%, list=36%, signal=67%
GO_REGULATION_OF_CD4_POSITIVE_ALPHA_BETA_T_CELL_DIFFERENTIATION	23	0.23025817	0.7215825	0.86997634	1.0	1.0	2955	tags=26%, list=22%, signal=33%
GO_BASEMENT_MEMBRANE_ORGANIZATION	15	0.25758135	0.7211454	0.8301887	1.0	1.0	4345	tags=47%, list=32%, signal=69%
GO_HEMATOPOIETIC_STEM_CELL_PROLIFERATION	16	0.25474206	0.71953315	0.852459	1.0	1.0	5391	tags=63%, list=40%, signal=104%
GO_LAMELLIPODIUM_ORGANIZATION	66	0.18073586	0.7192571	0.9495268	1.0	1.0	5091	tags=45%, list=38%, signal=73%
REACTOME_G_BETA:GAMMA_SIGNALLING_THROUGH_PI3KGAMMA	17	0.25342014	0.7192052	0.8738532	1.0	1.0	6660	tags=59%, list=49%, signal=116%
GO_NEUROTROPHIN_SIGNALING_PATHWAY	33	0.20911814	0.71748084	0.9166667	1.0	1.0	4009	tags=27%, list=30%, signal=39%
REACTOME_REGULATION_OF_TP53_EXPRESSION_AND_DEGRADATION	35	0.20705043	0.7173847	0.88916874	1.0	1.0	4782	tags=40%, list=35%, signal=62%
GO_RESPONSE_TO_ARSENIC_CONTAINING_SUBSTANCE	24	0.22356087	0.71706414	0.89320385	1.0	1.0	4565	tags=42%, list=34%, signal=63%
GO_MUSCLE_CELL_CELLULAR_HOMEOSTASIS	16	0.24822208	0.717047	0.83294666	1.0	1.0	1955	tags=31%, list=14%, signal=36%
GO_NEGATIVE_REGULATION_OF_CELLULAR_CATABOLIC_PROCESS	184	0.15347277	0.7168382	0.99626863	1.0	1.0	3763	tags=30%, list=28%, signal=42%
GO_CIS_GOLGI_NETWORK	47	0.19677114	0.71523446	0.9244792	1.0	1.0	4827	tags=36%, list=36%, signal=56%
GO_NUCLEOSOME_BINDING	50	0.18748005	0.71323687	0.9479769	1.0	1.0	5174	tags=40%, list=38%, signal=65%
GO_POSITIVE_REGULATION_OF_CELL_CYCLE_PHASE_TRANSITION	83	0.17181677	0.71246994	0.97604793	1.0	1.0	4028	tags=30%, list=30%, signal=43%
REACTOME_SIGNALING_BY_MET	67	0.17966719	0.71224105	0.9719101	1.0	1.0	4488	tags=37%, list=33%, signal=56%
REACTOME_THE_PHOTOTRANSDUCTION_CASCADE	16	0.2573077	0.71143204	0.8564815	1.0	1.0	2565	tags=31%, list=19%, signal=39%
GO_MANGANESE_ION_BINDING	51	0.18869714	0.709611	0.9390582	1.0	1.0	2137	tags=18%, list=16%, signal=21%
REACTOME_SIGNALING_BY_FGFR1	38	0.20234907	0.70952576	0.91358024	1.0	1.0	4488	tags=42%, list=33%, signal=63%
REACTOME_DOWNSTREAM_SIGNAL_TRANSDUCTION	25	0.22188237	0.70952255	0.89252335	1.0	1.0	5380	tags=48%, list=40%, signal=80%
GO_SOMATIC_STEM_CELL_DIVISION	21	0.23249255	0.70938873	0.88095236	1.0	1.0	2440	tags=24%, list=18%, signal=29%
GO_REGULATION_OF_CELLULAR_CARBOHYDRATE_METABOLIC_PROCESS	78	0.17379238	0.70925856	0.94720495	1.0	1.0	2127	tags=15%, list=16%, signal=18%
GO_RUFFLE_ASSEMBLY	32	0.21048847	0.70914954	0.8866995	1.0	1.0	5496	tags=56%, list=41%, signal=95%
GO_MIDBRAIN_DEVELOPMENT	69	0.1766201	0.7079775	0.9575071	1.0	1.0	2829	tags=22%, list=21%, signal=27%
GO_RECEPTOR_SIGNALING_COMPLEX_SCAFFOLD_ACTIVITY	18	0.24072757	0.70596176	0.8699552	1.0	1.0	1726	tags=17%, list=13%, signal=19%
GO_PROTEIN_QUALITY_CONTROL_FOR_MISFOLDED_OR_INCOMPLETELY_SYNTHESIZED_PROTEINS	26	0.22433466	0.7058693	0.8870192	1.0	1.0	2944	tags=27%, list=22%, signal=34%
GO_PURINE_NUCLEOSIDE_BIOSYNTHETIC_PROCESS	21	0.23304194	0.70359606	0.8783186	1.0	1.0	4246	tags=43%, list=31%, signal=62%
REACTOME_MITOCHONDRIAL_TRNA_AMINOACYLATION	18	0.23680614	0.7030687	0.8622881	1.0	1.0	4194	tags=50%, list=31%, signal=72%
GO_POSITIVE_REGULATION_OF_DNA_REPAIR	60	0.17970112	0.70300174	0.9466292	1.0	1.0	3228	tags=27%, list=24%, signal=35%
GO_COVALENT_CHROMATIN_MODIFICATION	389	0.13537443	0.7024246	1.0	1.0	1.0	3287	tags=21%, list=24%, signal=27%
GO_EMBRYONIC_CRANIAL_SKELETON_MORPHOGENESIS	35	0.19881932	0.7015604	0.95696205	1.0	1.0	3324	tags=26%, list=25%, signal=34%
GO_N_TERMINAL_PROTEIN_AMINO_ACID_MODIFICATION	24	0.22073667	0.70069027	0.8849765	1.0	1.0	3505	tags=33%, list=26%, signal=45%
GO_REGULATION_OF_MICROTUBULE_BASED_PROCESS	188	0.14794944	0.70066917	0.9956332	1.0	1.0	2755	tags=18%, list=20%, signal=22%
GO_NEGATIVE_REGULATION_OF_CELL_CYCLE_G1_S_PHASE_TRANSITION	95	0.16394502	0.7005667	0.98293513	1.0	1.0	3178	tags=22%, list=24%, signal=29%
GO_RESPONSE_TO_AMINO_ACID_STARVATION	46	0.19071563	0.70038146	0.9488491	1.0	1.0	2079	tags=17%, list=15%, signal=20%
GO_GASTRULATION_WITH_MOUTH_FORMING_SECOND	20	0.2353291	0.7000704	0.8783186	1.0	1.0	10326	tags=100%, list=76%, signal=425%
GO_REGULATION_OF_HEART_GROWTH	49	0.18850376	0.6998608	0.96363634	1.0	1.0	3324	tags=27%, list=25%, signal=35%
GO_CHROMATIN	405	0.13673165	0.69926375	1.0	1.0	1.0	4381	tags=31%, list=32%, signal=44%
GO_LOW_DENSITY_LIPOPROTEIN_PARTICLE_CLEARANCE	24	0.22194512	0.69660735	0.8888889	1.0	1.0	2088	tags=21%, list=15%, signal=25%
GO_RESPONSE_TO_GROWTH_HORMONE	27	0.22200291	0.6964123	0.8956311	1.0	1.0	3586	tags=37%, list=27%, signal=50%
GO_LAMELLIPODIUM	157	0.15220125	0.69621944	0.99248123	1.0	1.0	1179	tags=8%, list=9%, signal=9%
KEGG_MTOR_SIGNALING_PATHWAY	43	0.19289295	0.69608986	0.9495192	1.0	1.0	2324	tags=21%, list=17%, signal=25%
GO_REGULATION_OF_TORC1_SIGNALING	27	0.2141252	0.69584465	0.88	1.0	1.0	2330	tags=19%, list=17%, signal=22%
GO_DETECTION_OF_VISIBLE_LIGHT	22	0.22145155	0.69471407	0.88590604	1.0	1.0	2561	tags=27%, list=19%, signal=34%
GO_CYCLIN_DEPENDENT_PROTEIN_SERINE_THREONINE_KINASE_REGULATOR_ACTIVITY	40	0.19612074	0.69393337	0.94722956	1.0	1.0	5357	tags=55%, list=40%, signal=91%
GO_PHOSPHATASE_REGULATOR_ACTIVITY	78	0.16843288	0.69381714	0.97839504	1.0	1.0	2480	tags=18%, list=18%, signal=22%
GO_MICROTUBULE_POLYMERIZATION	62	0.17490311	0.6937397	0.9641791	1.0	1.0	2667	tags=15%, list=20%, signal=18%
GO_N_ACETYLTRANSFERASE_ACTIVITY	75	0.16857532	0.6931775	0.9808917	1.0	1.0	5141	tags=43%, list=38%, signal=69%
REACTOME_REGULATION_OF_LIPID_METABOLISM_BY_PEROXISOME_PROLIFERATOR_ACTIVATED_RECEPTOR_ALPHA_PPARALPHA	100	0.16003643	0.6931518	0.99369085	1.0	1.0	4917	tags=38%, list=36%, signal=59%
GO_PYRIDINE_CONTAINING_COMPOUND_BIOSYNTHETIC_PROCESS	22	0.22632705	0.6925434	0.89498806	1.0	1.0	3715	tags=36%, list=28%, signal=50%
GO_THIOESTER_METABOLIC_PROCESS	32	0.20483641	0.6918078	0.91687655	1.0	1.0	2999	tags=28%, list=22%, signal=36%
GO_G_PROTEIN_ALPHA_SUBUNIT_BINDING	15	0.25435862	0.69079775	0.8769575	1.0	1.0	2821	tags=33%, list=21%, signal=42%
GO_NEGATIVE_REGULATION_OF_MRNA_PROCESSING	29	0.21087703	0.6900218	0.9268293	1.0	1.0	4347	tags=41%, list=32%, signal=61%
GO_REGULATION_OF_HAIR_CYCLE	15	0.250263	0.6897695	0.86946905	1.0	1.0	1124	tags=13%, list=8%, signal=15%
GO_GLYCEROLIPID_BIOSYNTHETIC_PROCESS	174	0.14830114	0.68929684	1.0	1.0	1.0	3338	tags=22%, list=25%, signal=29%
REACTOME_TRANSCRIPTIONAL_REGULATION_BY_THE_AP_2_TFAP2_FAMILY_OF_TRANSCRIPTION_FACTORS	27	0.21705309	0.68912756	0.91767555	1.0	1.0	4375	tags=37%, list=32%, signal=55%
GO_POSITIVE_REGULATION_OF_NUCLEOCYTOPLASMIC_TRANSPORT	49	0.18378139	0.68869	0.9525066	1.0	1.0	4360	tags=33%, list=32%, signal=48%
GO_CELLULAR_CARBOHYDRATE_METABOLIC_PROCESS	179	0.14530566	0.68820083	1.0	1.0	1.0	4717	tags=36%, list=35%, signal=54%
GO_TRANSLESION_SYNTHESIS	37	0.1921365	0.68783367	0.9280397	1.0	1.0	5168	tags=49%, list=38%, signal=79%
GO_CELLULAR_RESPONSE_TO_OXYGEN_RADICAL	17	0.24133223	0.6876506	0.88249403	1.0	1.0	3497	tags=41%, list=26%, signal=56%
GO_PIGMENT_GRANULE_LOCALIZATION	21	0.22734532	0.6872473	0.89311165	1.0	1.0	5222	tags=57%, list=39%, signal=93%
GO_RESPONSE_TO_LEPTIN	15	0.24706207	0.68717426	0.8804348	1.0	1.0	62	tags=7%, list=0%, signal=7%
GO_DORSAL_VENTRAL_PATTERN_FORMATION	58	0.1765141	0.6870265	0.96174866	1.0	1.0	428	tags=5%, list=3%, signal=5%
REACTOME_ADP_SIGNALLING_THROUGH_P2Y_PURINOCEPTOR_1	18	0.2320301	0.6867873	0.89507496	1.0	1.0	10370	tags=100%, list=77%, signal=431%
GO_SNARE_COMPLEX_ASSEMBLY	17	0.24439873	0.6867213	0.87586206	1.0	1.0	3501	tags=29%, list=26%, signal=40%
GO_CLEAVAGE_FURROW	44	0.18470107	0.6865967	0.92676055	1.0	1.0	4090	tags=36%, list=30%, signal=52%
GO_POSITIVE_REGULATION_OF_GLUCOSE_METABOLIC_PROCESS	15	0.24135895	0.6858796	0.8540146	1.0	1.0	2846	tags=27%, list=21%, signal=34%
GO_PEPTIDYL_LYSINE_TRIMETHYLATION	38	0.19245763	0.6857916	0.9399478	1.0	1.0	3280	tags=21%, list=24%, signal=28%
GO_SYNAPTONEMAL_STRUCTURE	16	0.23882085	0.68538165	0.8927039	1.0	1.0	1192	tags=13%, list=9%, signal=14%
GO_POSITIVE_REGULATION_OF_CHROMATIN_ORGANIZATION	83	0.16302711	0.68522924	0.99348533	1.0	1.0	3114	tags=22%, list=23%, signal=28%
GO_NEGATIVE_REGULATION_OF_DNA_DEPENDENT_DNA_REPLICATION	24	0.21558434	0.684185	0.9104478	1.0	1.0	10593	tags=100%, list=78%, signal=464%
REACTOME_TP53_REGULATES_TRANSCRIPTION_OF_CELL_CYCLE_GENES	46	0.18721463	0.6840384	0.94550407	1.0	1.0	5453	tags=46%, list=40%, signal=76%
GO_REPRESSING_TRANSCRIPTION_FACTOR_BINDING	61	0.17364793	0.6838867	0.96130955	1.0	1.0	3525	tags=28%, list=26%, signal=38%
GO_INTRACELLULAR_STEROID_HORMONE_RECEPTOR_SIGNALING_PATHWAY	103	0.15574107	0.68299484	0.9927798	1.0	1.0	3460	tags=24%, list=26%, signal=32%
GO_REGULATION_OF_HISTONE_DEACETYLATION	20	0.22843578	0.6819144	0.8827586	1.0	1.0	3466	tags=30%, list=26%, signal=40%
GO_POSITIVE_REGULATION_OF_SMOOTH_MUSCLE_CELL_MIGRATION	28	0.209937	0.68178135	0.9350348	1.0	1.0	2823	tags=21%, list=21%, signal=27%
KEGG_TRYPTOPHAN_METABOLISM	22	0.22348484	0.68142337	0.8983452	1.0	1.0	3898	tags=36%, list=29%, signal=51%
REACTOME_CTLA4_INHIBITORY_SIGNALING	17	0.24038368	0.6811487	0.87946427	1.0	1.0	4473	tags=29%, list=33%, signal=44%
GO_SISTER_CHROMATID_COHESION	53	0.18109657	0.68086344	0.9497042	1.0	1.0	2687	tags=19%, list=20%, signal=23%
GO_REGULATION_OF_B_CELL_DIFFERENTIATION	15	0.24489182	0.67964154	0.88412017	1.0	1.0	1570	tags=13%, list=12%, signal=15%
GO_KINESIN_COMPLEX	45	0.18371177	0.6796125	0.93509614	1.0	1.0	4676	tags=40%, list=35%, signal=61%
REACTOME_ESR_MEDIATED_SIGNALING	136	0.15168186	0.6783645	0.99674267	1.0	1.0	2565	tags=18%, list=19%, signal=22%
GO_ERBB2_SIGNALING_PATHWAY	24	0.21685493	0.6778973	0.90096617	1.0	1.0	3483	tags=29%, list=26%, signal=39%
GO_PHOSPHATIDYLCHOLINE_BIOSYNTHETIC_PROCESS	30	0.20178162	0.6774883	0.9461538	1.0	1.0	3314	tags=27%, list=25%, signal=35%
GO_COCHLEA_DEVELOPMENT	32	0.20103684	0.6772956	0.9265092	1.0	1.0	3771	tags=38%, list=28%, signal=52%
REACTOME_MYOGENESIS	22	0.22111739	0.67688894	0.9270073	1.0	1.0	10518	tags=100%, list=78%, signal=452%
GO_ANOIKIS	29	0.20079699	0.6766159	0.92572945	1.0	1.0	1619	tags=14%, list=12%, signal=16%
KEGG_TGF_BETA_SIGNALING_PATHWAY	62	0.17295416	0.6763552	0.96242774	1.0	1.0	5410	tags=52%, list=40%, signal=86%
GO_VESICLE_CYTOSKELETAL_TRAFFICKING	49	0.18284649	0.6750713	0.97831976	1.0	1.0	768	tags=8%, list=6%, signal=9%
REACTOME_BASIGIN_INTERACTIONS	17	0.2354117	0.6741175	0.8962963	1.0	1.0	3802	tags=29%, list=28%, signal=41%
GO_BLOOD_VESSEL_REMODELING	23	0.21712425	0.67388564	0.9031477	1.0	1.0	4966	tags=43%, list=37%, signal=69%
GO_T_CELL_MEDIATED_CYTOTOXICITY	22	0.21679924	0.6734104	0.92439026	1.0	1.0	2283	tags=23%, list=17%, signal=27%
GO_TRABECULA_MORPHOGENESIS	36	0.19279641	0.6730029	0.9480519	1.0	1.0	3399	tags=25%, list=25%, signal=33%
GO_REGULATION_OF_PROTEIN_LOCALIZATION_TO_MEMBRANE	144	0.14755447	0.6701064	0.99630994	1.0	1.0	4536	tags=32%, list=34%, signal=48%
REACTOME_SYNTHESIS_OF_PIPS_AT_THE_GOLGI_MEMBRANE	15	0.2365127	0.6690987	0.9166667	1.0	1.0	2492	tags=27%, list=18%, signal=33%
REACTOME_DEFECTS_IN_VITAMIN_AND_COFACTOR_METABOLISM	19	0.22590888	0.6677663	0.8920188	1.0	1.0	5739	tags=53%, list=43%, signal=91%
REACTOME_DISASSEMBLY_OF_THE_DESTRUCTION_COMPLEX_AND_RECRUITMENT_OF_AXIN_TO_THE_MEMBRANE	28	0.20302267	0.6671405	0.92893404	1.0	1.0	5571	tags=50%, list=41%, signal=85%
GO_RESPONSE_TO_GONADOTROPIN	17	0.23191468	0.6671257	0.9076577	1.0	1.0	1594	tags=18%, list=12%, signal=20%
GO_PROTEIN_PHOSPHATASE_TYPE_2A_COMPLEX	18	0.2301879	0.6670102	0.91013825	1.0	1.0	4853	tags=50%, list=36%, signal=78%
GO_REGULATION_OF_PRODUCTION_OF_SMALL_RNA_INVOLVED_IN_GENE_SILENCING_BY_RNA	18	0.22288142	0.6666651	0.9097222	1.0	1.0	1734	tags=22%, list=13%, signal=25%
GO_POSITIVE_REGULATION_OF_CELLULAR_RESPONSE_TO_INSULIN_STIMULUS	16	0.23645325	0.6664531	0.92134833	1.0	1.0	4099	tags=38%, list=30%, signal=54%
GO_MEIOTIC_CELL_CYCLE_PROCESS	120	0.15256587	0.6661886	0.99635035	1.0	1.0	3023	tags=21%, list=22%, signal=27%
GO_MOLECULAR_CARRIER_ACTIVITY	26	0.2109317	0.66572315	0.9297821	1.0	1.0	5007	tags=50%, list=37%, signal=79%
GO_TORC1_SIGNALING	34	0.18978576	0.66523176	0.96314496	1.0	1.0	2330	tags=18%, list=17%, signal=21%
GO_SWI_SNF_SUPERFAMILY_TYPE_COMPLEX	72	0.16488653	0.6644481	0.982659	1.0	1.0	5138	tags=44%, list=38%, signal=71%
REACTOME_GASTRIN_CREB_SIGNALLING_PATHWAY_VIA_PKC_AND_MAPK	15	0.23706196	0.6642024	0.8724832	1.0	1.0	5200	tags=47%, list=39%, signal=76%
GO_NEGATIVE_REGULATION_OF_PROTEIN_ACETYLATION	17	0.23838344	0.6636412	0.9041096	1.0	1.0	2735	tags=24%, list=20%, signal=29%
GO_POSITIVE_REGULATION_OF_PEPTIDYL_SERINE_PHOSPHORYLATION	64	0.16407557	0.6635944	0.987988	1.0	1.0	3655	tags=28%, list=27%, signal=38%
REACTOME_MEIOTIC_SYNAPSIS	22	0.21213932	0.6634858	0.9174312	1.0	1.0	10639	tags=100%, list=79%, signal=471%
GO_ESCRT_COMPLEX	26	0.20340128	0.6626807	0.9434447	1.0	1.0	4213	tags=38%, list=31%, signal=56%
GO_REGULATION_OF_CHROMOSOME_ORGANIZATION	283	0.1351433	0.661875	1.0	1.0	1.0	3264	tags=22%, list=24%, signal=29%
GO_HEXOSE_CATABOLIC_PROCESS	25	0.20782258	0.6611943	0.93394077	1.0	1.0	5277	tags=44%, list=39%, signal=72%
GO_PEPTIDE_N_ACETYLTRANSFERASE_ACTIVITY	66	0.16583736	0.6598327	0.9911765	1.0	1.0	2687	tags=20%, list=20%, signal=24%
GO_PHOSPHOPROTEIN_PHOSPHATASE_ACTIVITY	145	0.14621443	0.65956765	0.9963768	1.0	1.0	3995	tags=30%, list=30%, signal=43%
GO_NEGATIVE_REGULATION_OF_CATABOLIC_PROCESS	222	0.13663884	0.6593794	1.0	1.0	1.0	3349	tags=25%, list=25%, signal=33%
GO_MONOSACCHARIDE_BINDING	48	0.17605397	0.6590882	0.98333335	1.0	1.0	4222	tags=35%, list=31%, signal=51%
GO_RNA_POLYADENYLATION	45	0.1809833	0.6586822	0.9677419	1.0	1.0	4250	tags=38%, list=31%, signal=55%
GO_NEGATIVE_REGULATION_OF_RHO_PROTEIN_SIGNAL_TRANSDUCTION	17	0.22993618	0.6574532	0.9068182	1.0	1.0	10398	tags=100%, list=77%, signal=435%
GO_NEGATIVE_REGULATION_OF_ENDOCYTOSIS	34	0.18971083	0.6574156	0.94432074	1.0	1.0	4498	tags=41%, list=33%, signal=62%
GO_PHOSPHATASE_ACTIVITY	212	0.13719906	0.65727204	1.0	1.0	1.0	4424	tags=33%, list=33%, signal=48%
GO_TUBE_CLOSURE	77	0.1616323	0.656794	0.99425286	1.0	1.0	1734	tags=12%, list=13%, signal=13%
GO_POSITIVE_REGULATION_OF_OXIDOREDUCTASE_ACTIVITY	32	0.19333428	0.6567228	0.9596977	1.0	1.0	2803	tags=22%, list=21%, signal=28%
GO_REGULATION_OF_CYTOPLASMIC_TRANSPORT	24	0.20814125	0.65655214	0.94266057	1.0	1.0	4272	tags=38%, list=32%, signal=55%
GO_PATHWAY_RESTRICTED_SMAD_PROTEIN_PHOSPHORYLATION	38	0.18340223	0.6564332	0.9749373	1.0	1.0	4272	tags=32%, list=32%, signal=46%
REACTOME_SIGNALING_BY_NTRK3_TRKC	17	0.22137491	0.65565187	0.89772725	1.0	1.0	4680	tags=41%, list=35%, signal=63%
GO_NUCLEAR_TRANSCRIBED_MRNA_CATABOLIC_PROCESS_DEADENYLATION_DEPENDENT_DECAY	67	0.16481489	0.6555532	0.9853801	1.0	1.0	3902	tags=27%, list=29%, signal=38%
GO_SNARE_COMPLEX	39	0.18527777	0.6554991	0.9558824	1.0	1.0	4632	tags=33%, list=34%, signal=51%
GO_B_CELL_RECEPTOR_SIGNALING_PATHWAY	25	0.20709094	0.65511304	0.9574468	1.0	1.0	1836	tags=16%, list=14%, signal=18%
REACTOME_APOPTOTIC_CLEAVAGE_OF_CELLULAR_PROTEINS	31	0.19284458	0.65494907	0.95620435	1.0	1.0	2537	tags=16%, list=19%, signal=20%
GO_REGULATION_OF_MICROTUBULE_POLYMERIZATION_OR_DEPOLYMERIZATION	66	0.16297078	0.65487474	0.95942026	1.0	1.0	2746	tags=15%, list=20%, signal=19%
GO_IRON_ION_TRANSPORT	54	0.17523919	0.6545229	0.9911243	1.0	1.0	4512	tags=43%, list=33%, signal=64%
GO_HYPOTHALAMUS_DEVELOPMENT	15	0.23975857	0.6539764	0.8932462	1.0	1.0	4869	tags=47%, list=36%, signal=73%
GO_NUCLEAR_CHROMOSOME_SEGREGATION	214	0.13646092	0.65365034	1.0	1.0	1.0	4371	tags=32%, list=32%, signal=46%
GO_REGULATION_OF_OXIDOREDUCTASE_ACTIVITY	56	0.16778266	0.6510545	0.99120235	1.0	1.0	3797	tags=27%, list=28%, signal=37%
GO_INTEGRATOR_COMPLEX	16	0.22391827	0.64833266	0.9195122	1.0	1.0	413	tags=6%, list=3%, signal=6%
GO_TETRAPYRROLE_METABOLIC_PROCESS	19	0.22232811	0.64687914	0.9319899	1.0	1.0	5739	tags=74%, list=43%, signal=128%
GO_GAMMA_TUBULIN_COMPLEX	20	0.2177055	0.64638776	0.9116279	1.0	1.0	4087	tags=35%, list=30%, signal=50%
GO_NEURAL_TUBE_FORMATION	88	0.15266924	0.6459475	0.993994	1.0	1.0	4142	tags=26%, list=31%, signal=37%
GO_POSITIVE_REGULATION_OF_INSULIN_SECRETION_INVOLVED_IN_CELLULAR_RESPONSE_TO_GLUCOSE_STIMULUS	20	0.21354562	0.6427957	0.9366197	1.0	1.0	4717	tags=45%, list=35%, signal=69%
GO_POSITIVE_REGULATION_OF_MACROAUTOPHAGY	59	0.16341312	0.64190257	0.99068326	1.0	1.0	4203	tags=36%, list=31%, signal=51%
REACTOME_TP53_REGULATES_TRANSCRIPTION_OF_GENES_INVOLVED_IN_CYTOCHROME_C_RELEASE	16	0.22853298	0.64153373	0.90762126	1.0	1.0	3189	tags=31%, list=24%, signal=41%
GO_DNA_SYNTHESIS_INVOLVED_IN_DNA_REPAIR	45	0.17255102	0.64046633	0.982906	1.0	1.0	4351	tags=38%, list=32%, signal=56%
GO_REGULATION_OF_ISOTYPE_SWITCHING	24	0.20202352	0.63946944	0.94177216	1.0	1.0	3831	tags=38%, list=28%, signal=52%
REACTOME_DOWNSTREAM_SIGNALING_OF_ACTIVATED_FGFR1	19	0.21467322	0.63852745	0.92493945	1.0	1.0	4488	tags=42%, list=33%, signal=63%
GO_PROTEIN_LIPID_COMPLEX	15	0.22702982	0.638484	0.9170507	1.0	1.0	5596	tags=53%, list=41%, signal=91%
GO_POSITIVE_REGULATION_OF_TYROSINE_PHOSPHORYLATION_OF_STAT_PROTEIN	24	0.20228492	0.63819826	0.9402174	1.0	1.0	1605	tags=17%, list=12%, signal=19%
REACTOME_TP53_REGULATES_TRANSCRIPTION_OF_CELL_DEATH_GENES	37	0.18166484	0.6379792	0.95652175	1.0	1.0	562	tags=8%, list=4%, signal=8%
REACTOME_THROMBOXANE_SIGNALLING_THROUGH_TP_RECEPTOR	15	0.23197849	0.63776165	0.91721135	1.0	1.0	10370	tags=100%, list=77%, signal=431%
GO_POSITIVE_REGULATION_OF_DNA_TEMPLATED_TRANSCRIPTION_INITIATION	20	0.21502063	0.6369392	0.94285715	1.0	1.0	1437	tags=20%, list=11%, signal=22%
GO_POSITIVE_REGULATION_OF_DNA_REPLICATION	33	0.18645456	0.63287157	0.95477384	1.0	1.0	4312	tags=36%, list=32%, signal=53%
GO_LYMPHOCYTE_COSTIMULATION	23	0.20236786	0.6326627	0.94711536	1.0	1.0	1964	tags=13%, list=15%, signal=15%
GO_KINETOCHORE_ORGANIZATION	21	0.2037995	0.63239366	0.92439026	1.0	1.0	5333	tags=57%, list=40%, signal=94%
REACTOME_RAF_ACTIVATION	30	0.1929344	0.6306286	0.96568626	1.0	1.0	4488	tags=37%, list=33%, signal=55%
REACTOME_G_PROTEIN_ACTIVATION	18	0.21633585	0.62988967	0.924812	1.0	1.0	5264	tags=44%, list=39%, signal=73%
GO_REGULATION_OF_DEFENSE_RESPONSE_TO_VIRUS	48	0.16919313	0.62970847	0.97771585	1.0	1.0	3513	tags=27%, list=26%, signal=36%
GO_SELECTIVE_AUTOPHAGY	45	0.1710074	0.6295033	0.9734042	1.0	1.0	4359	tags=38%, list=32%, signal=56%
GO_PROTEIN_LOCALIZATION_TO_GOLGI_APPARATUS	24	0.19621538	0.62889457	0.9575	1.0	1.0	10854	tags=100%, list=80%, signal=509%
GO_NUCLEOSIDE_MONOPHOSPHATE_KINASE_ACTIVITY	19	0.21520409	0.6283135	0.9353448	1.0	1.0	3009	tags=26%, list=22%, signal=34%
GO_NUCLEOTIDE_TRANSMEMBRANE_TRANSPORTER_ACTIVITY	16	0.22026026	0.62830025	0.9314159	1.0	1.0	5478	tags=50%, list=41%, signal=84%
REACTOME_DAP12_INTERACTIONS	18	0.21024676	0.6263391	0.9543379	1.0	1.0	4488	tags=39%, list=33%, signal=58%
REACTOME_INSULIN_RECEPTOR_SIGNALLING_CASCADE	33	0.18407147	0.6243517	0.96954316	1.0	1.0	2440	tags=21%, list=18%, signal=26%
GO_MODULATION_OF_TRANSCRIPTION_IN_OTHER_ORGANISM_INVOLVED_IN_SYMBIOTIC_INTERACTION	23	0.20015278	0.624138	0.9559902	1.0	1.0	4616	tags=39%, list=34%, signal=59%
GO_ACETYLTRANSFERASE_ACTIVITY	91	0.14602199	0.6231493	0.9966443	1.0	1.0	5141	tags=42%, list=38%, signal=67%
GO_MODIFICATION_BY_SYMBIONT_OF_HOST_MORPHOLOGY_OR_PHYSIOLOGY	35	0.18095383	0.62299186	0.97943443	1.0	1.0	4242	tags=37%, list=31%, signal=54%
GO_INSULIN_RECEPTOR_BINDING	18	0.21163552	0.6212315	0.9686747	1.0	1.0	1742	tags=17%, list=13%, signal=19%
GO_POSITIVE_REGULATION_BY_HOST_OF_VIRAL_TRANSCRIPTION	16	0.21845785	0.62068844	0.950237	1.0	1.0	4616	tags=44%, list=34%, signal=66%
GO_MEIOTIC_CELL_CYCLE	159	0.13297041	0.61886907	1.0	1.0	1.0	3846	tags=24%, list=28%, signal=33%
REACTOME_TRANSCRIPTIONAL_REGULATION_BY_E2F6	33	0.18017666	0.6183961	0.97097623	1.0	1.0	2012	tags=15%, list=15%, signal=18%
GO_NEGATIVE_REGULATION_OF_I_KAPPAB_KINASE_NF_KAPPAB_SIGNALING	31	0.18268964	0.6182059	0.97183096	1.0	1.0	4070	tags=32%, list=30%, signal=46%
GO_MODIFICATION_DEPENDENT_PROTEIN_BINDING	126	0.13683367	0.6150918	1.0	1.0	1.0	4132	tags=25%, list=31%, signal=36%
GO_NEGATIVE_REGULATION_OF_CARDIAC_MUSCLE_CELL_DIFFERENTIATION	15	0.22094133	0.6136518	0.9380734	1.0	1.0	3137	tags=27%, list=23%, signal=35%
GO_ESTABLISHMENT_OF_PIGMENT_GRANULE_LOCALIZATION	19	0.2068125	0.6131665	0.93777776	1.0	1.0	1443	tags=16%, list=11%, signal=18%
REACTOME_INTERLEUKIN_17_SIGNALING	63	0.15832967	0.6126214	0.99127907	1.0	1.0	4482	tags=35%, list=33%, signal=52%
GO_RESPONSE_TO_CADMIUM_ION	42	0.17192228	0.6124903	0.976	1.0	1.0	1955	tags=17%, list=14%, signal=19%
GO_ENTEROENDOCRINE_CELL_DIFFERENTIATION	20	0.20394792	0.61086816	0.9512761	1.0	1.0	5591	tags=40%, list=41%, signal=68%
GO_PROTEIN_DEGLYCOSYLATION	28	0.18709706	0.6104728	0.9661836	1.0	1.0	4056	tags=43%, list=30%, signal=61%
GO_MITOTIC_DNA_INTEGRITY_CHECKPOINT	100	0.14316267	0.6099214	1.0	1.0	1.0	3309	tags=21%, list=25%, signal=28%
GO_NUCLEOTIDE_TRANSPORT	16	0.22026026	0.60841024	0.9537037	1.0	1.0	5478	tags=50%, list=41%, signal=84%
GO_OOCYTE_MATURATION	20	0.20558068	0.6079566	0.96199524	1.0	1.0	5080	tags=50%, list=38%, signal=80%
GO_POSITIVE_REGULATION_OF_PEPTIDE_HORMONE_SECRETION	52	0.16016461	0.6079539	0.98637605	1.0	1.0	3061	tags=23%, list=23%, signal=30%
GO_POSITIVE_REGULATION_OF_CELL_CYCLE_G2_M_PHASE_TRANSITION	29	0.18579338	0.60668117	0.96926713	1.0	1.0	3930	tags=31%, list=29%, signal=44%
REACTOME_SYNTHESIS_OF_PC	22	0.1926802	0.60650843	0.96059114	1.0	1.0	4164	tags=32%, list=31%, signal=46%
REACTOME_SUMOYLATION_OF_TRANSCRIPTION_FACTORS	18	0.20406488	0.6061407	0.95804197	1.0	1.0	10747	tags=100%, list=80%, signal=490%
REACTOME_SUMOYLATION	157	0.13282765	0.6050896	1.0	1.0	1.0	4774	tags=34%, list=35%, signal=53%
GO_PROTEIN_DEPHOSPHORYLATION	253	0.12224684	0.6043692	1.0	1.0	1.0	4896	tags=36%, list=36%, signal=55%
KEGG_PANCREATIC_CANCER	61	0.15305741	0.6039092	0.9971347	1.0	1.0	3797	tags=28%, list=28%, signal=39%
GO_POSITIVE_REGULATION_OF_MUSCLE_CELL_DIFFERENTIATION	59	0.1580244	0.6038466	0.994012	1.0	1.0	2418	tags=15%, list=18%, signal=19%
GO_DNA_DEPENDENT_ATPASE_ACTIVITY	84	0.1403117	0.6031146	1.0	1.0	1.0	5168	tags=36%, list=38%, signal=58%
GO_NEGATIVE_REGULATION_OF_PROTEIN_MATURATION	18	0.20860752	0.60246885	0.95933014	1.0	1.0	4727	tags=50%, list=35%, signal=77%
GO_FC_RECEPTOR_MEDIATED_STIMULATORY_SIGNALING_PATHWAY	61	0.15325442	0.5969244	0.992126	1.0	1.0	2071	tags=15%, list=15%, signal=17%
GO_ECTODERM_DEVELOPMENT	15	0.21320735	0.5912936	0.9439462	1.0	1.0	3357	tags=27%, list=25%, signal=35%
GO_NEGATIVE_REGULATION_OF_CYCLIN_DEPENDENT_PROTEIN_KINASE_ACTIVITY	26	0.1848282	0.5905617	0.9624413	1.0	1.0	3178	tags=35%, list=24%, signal=45%
REACTOME_TP53_REGULATES_TRANSCRIPTION_OF_ADDITIONAL_CELL_CYCLE_GENES_WHOSE_EXACT_ROLE_IN_THE_P53_PATHWAY_REMAIN_UNCERTAIN	20	0.19466601	0.5902317	0.96535796	1.0	1.0	5453	tags=45%, list=40%, signal=75%
GO_EXTRACELLULAR_MATRIX_DISASSEMBLY	42	0.16047648	0.58923125	0.99236643	1.0	1.0	2494	tags=19%, list=18%, signal=23%
GO_3_5_DNA_HELICASE_ACTIVITY	15	0.20966226	0.58712286	0.94712645	1.0	1.0	1475	tags=13%, list=11%, signal=15%
GO_ORGANOPHOSPHATE_ESTER_TRANSMEMBRANE_TRANSPORTER_ACTIVITY	19	0.19848712	0.5863358	0.9633252	1.0	1.0	5478	tags=53%, list=41%, signal=88%
GO_NEGATIVE_REGULATION_OF_PEPTIDYL_LYSINE_ACETYLATION	15	0.21019171	0.586198	0.95327103	1.0	1.0	2367	tags=20%, list=18%, signal=24%
GO_MICROTUBULE_ORGANIZING_CENTER_ORGANIZATION	122	0.13499016	0.5861836	1.0	1.0	1.0	2688	tags=16%, list=20%, signal=20%
GO_CELLULAR_RESPONSE_TO_GROWTH_HORMONE_STIMULUS	16	0.21335413	0.58504564	0.95302016	1.0	1.0	3349	tags=31%, list=25%, signal=42%
GO_NEGATIVE_REGULATION_OF_MACROAUTOPHAGY	28	0.17720984	0.5846088	0.9677419	1.0	1.0	4102	tags=32%, list=30%, signal=46%
GO_METHYLATED_HISTONE_BINDING	58	0.1514749	0.5833145	0.9971347	1.0	1.0	3325	tags=19%, list=25%, signal=25%
GO_B_CELL_DIFFERENTIATION	70	0.14652182	0.58243847	1.0	1.0	1.0	1570	tags=10%, list=12%, signal=11%
REACTOME_DARPP_32_EVENTS	20	0.19512999	0.5820203	0.9696262	1.0	1.0	4473	tags=45%, list=33%, signal=67%
GO_PHOSPHATIDYLINOSITOL_3_4_5_TRISPHOSPHATE_BINDING	28	0.17326196	0.5817992	0.9777778	1.0	1.0	2130	tags=14%, list=16%, signal=17%
GO_NEGATIVE_REGULATION_OF_ORGAN_GROWTH	26	0.17930844	0.5794956	0.97066015	1.0	1.0	1739	tags=15%, list=13%, signal=18%
GO_ENDOPLASMIC_RETICULUM_TUBULAR_NETWORK	19	0.19847399	0.5772119	0.9660194	1.0	1.0	3442	tags=32%, list=25%, signal=42%
GO_NEGATIVE_REGULATION_OF_STRIATED_MUSCLE_CELL_APOPTOTIC_PROCESS	17	0.19839752	0.57654226	0.97459584	1.0	1.0	3005	tags=24%, list=22%, signal=30%
KEGG_ETHER_LIPID_METABOLISM	19	0.1858677	0.57643807	0.967366	1.0	1.0	3018	tags=26%, list=22%, signal=34%
GO_HYDROLASE_ACTIVITY_ACTING_ON_CARBON_NITROGEN_BUT_NOT_PEPTIDE_BONDS_IN_LINEAR_AMIDES	49	0.15714335	0.5751651	0.9944751	1.0	1.0	1859	tags=14%, list=14%, signal=17%
GO_CARBOHYDRATE_KINASE_ACTIVITY	17	0.19864272	0.57203865	0.9735577	1.0	1.0	2840	tags=24%, list=21%, signal=30%
GO_NEGATIVE_REGULATION_OF_HISTONE_METHYLATION	19	0.19355504	0.5710154	0.9665072	1.0	1.0	2330	tags=16%, list=17%, signal=19%
REACTOME_SUMOYLATION_OF_TRANSCRIPTION_COFACTORS	42	0.15701705	0.57101536	0.99202126	1.0	1.0	3114	tags=21%, list=23%, signal=28%
GO_ESTABLISHMENT_OF_SPINDLE_ORIENTATION	26	0.17404991	0.5675597	0.9880096	1.0	1.0	10018	tags=96%, list=74%, signal=372%
GO_DNA_REPLICATION_CHECKPOINT	15	0.20969044	0.56689465	0.96825397	1.0	1.0	3309	tags=27%, list=25%, signal=35%
GO_VENTRICULAR_SYSTEM_DEVELOPMENT	25	0.17930807	0.5667656	0.98564595	1.0	1.0	11082	tags=100%, list=82%, signal=557%
GO_CHROMATIN_DISASSEMBLY	16	0.19847235	0.5659877	0.9655172	1.0	1.0	5216	tags=50%, list=39%, signal=81%
REACTOME_VEGFR2_MEDIATED_VASCULAR_PERMEABILITY	24	0.18233763	0.5643898	0.9730392	1.0	1.0	11041	tags=100%, list=82%, signal=548%
GO_TOR_COMPLEX	15	0.20409374	0.5637339	0.95784545	1.0	1.0	10746	tags=100%, list=80%, signal=490%
GO_HEART_GROWTH	63	0.14224556	0.56194603	0.9943182	1.0	1.0	3324	tags=22%, list=25%, signal=29%
REACTOME_SUMOYLATION_OF_DNA_METHYLATION_PROTEINS	15	0.20350039	0.56137794	0.967366	1.0	1.0	10754	tags=100%, list=80%, signal=491%
GO_MICROTUBULE_ANCHORING	23	0.18179742	0.5605199	0.98345155	1.0	1.0	1984	tags=13%, list=15%, signal=15%
GO_PTERIDINE_CONTAINING_COMPOUND_METABOLIC_PROCESS	22	0.17725141	0.55984825	0.9834123	1.0	1.0	5237	tags=45%, list=39%, signal=74%
REACTOME_ERCC6_CSB_AND_EHMT2_G9A_POSITIVELY_REGULATE_RRNA_EXPRESSION	16	0.1998382	0.5593281	0.9632184	1.0	1.0	5085	tags=44%, list=38%, signal=70%
GO_CYCLIN_DEPENDENT_PROTEIN_KINASE_ACTIVITY	26	0.1745356	0.5587594	0.9815242	1.0	1.0	4291	tags=42%, list=32%, signal=62%
GO_CYTOPLASMIC_MRNA_PROCESSING_BODY_ASSEMBLY	18	0.19290811	0.55853134	0.9735577	1.0	1.0	3902	tags=28%, list=29%, signal=39%
GO_PML_BODY	85	0.13238443	0.5575505	1.0	1.0	1.0	3798	tags=22%, list=28%, signal=31%
GO_CARDIAC_MUSCLE_CELL_PROLIFERATION	38	0.16079536	0.5570138	1.0	1.0	1.0	5200	tags=45%, list=39%, signal=73%
GO_SIGNAL_TRANSDUCTION_INVOLVED_IN_CELL_CYCLE_CHECKPOINT	69	0.13941386	0.5568633	1.0	1.0	1.0	4919	tags=35%, list=36%, signal=54%
GO_REGULATION_OF_PROTEIN_SUMOYLATION	17	0.19517973	0.5560643	0.9659864	1.0	1.0	4603	tags=35%, list=34%, signal=53%
REACTOME_REGULATION_OF_PTEN_GENE_TRANSCRIPTION	58	0.142435	0.551621	0.9945652	1.0	1.0	5200	tags=43%, list=39%, signal=70%
GO_MEIOTIC_CHROMOSOME_SEPARATION	18	0.19278987	0.5504015	0.9830097	1.0	1.0	10899	tags=100%, list=81%, signal=518%
KEGG_BUTANOATE_METABOLISM	22	0.17983894	0.549593	0.98081535	1.0	1.0	3898	tags=32%, list=29%, signal=45%
GO_NEGATIVE_REGULATION_OF_CARDIOCYTE_DIFFERENTIATION	17	0.18728717	0.5464713	0.97108436	1.0	1.0	3137	tags=24%, list=23%, signal=31%
GO_N_TERMINAL_PROTEIN_AMINO_ACID_ACETYLATION	15	0.20178938	0.54573774	0.98280096	1.0	1.0	5137	tags=53%, list=38%, signal=86%
REACTOME_HOMOLOGOUS_DNA_PAIRING_AND_STRAND_EXCHANGE	41	0.15100504	0.5418542	0.992268	1.0	1.0	5136	tags=34%, list=38%, signal=55%
REACTOME_CELLULAR_SENESCENCE	121	0.12147873	0.5417199	1.0	1.0	1.0	5200	tags=39%, list=39%, signal=63%
GO_REGULATION_OF_DOUBLE_STRAND_BREAK_REPAIR_VIA_HOMOLOGOUS_RECOMBINATION	42	0.14809465	0.53621477	0.9971347	1.0	1.0	1444	tags=12%, list=11%, signal=13%
GO_EXECUTION_PHASE_OF_APOPTOSIS	56	0.14106193	0.5359665	1.0	1.0	1.0	3681	tags=23%, list=27%, signal=32%
REACTOME_FOXO_MEDIATED_TRANSCRIPTION_OF_OXIDATIVE_STRESS_METABOLIC_AND_NEURONAL_GENES	19	0.18035957	0.534948	0.97722095	1.0	1.0	4634	tags=37%, list=34%, signal=56%
GO_NEGATIVE_REGULATION_OF_CARBOHYDRATE_METABOLIC_PROCESS	31	0.15683079	0.53399837	0.99210525	1.0	1.0	2127	tags=13%, list=16%, signal=15%
GO_PITUITARY_GLAND_DEVELOPMENT	20	0.17948523	0.5329051	0.9760192	1.0	1.0	2706	tags=20%, list=20%, signal=25%
GO_LYSOPHOSPHOLIPID_ACYLTRANSFERASE_ACTIVITY	15	0.19326615	0.53222686	0.97011495	1.0	1.0	10892	tags=100%, list=81%, signal=517%
GO_HETEROCHROMATIN	68	0.13332674	0.53165394	1.0	1.0	1.0	4381	tags=31%, list=32%, signal=45%
GO_ACYLGLYCEROL_O_ACYLTRANSFERASE_ACTIVITY	15	0.19326615	0.5307	0.9863946	1.0	1.0	10892	tags=100%, list=81%, signal=517%
REACTOME_DOWNREGULATION_OF_SMAD2_3:SMAD4_TRANSCRIPTIONAL_ACTIVITY	23	0.16707528	0.52896947	0.98254365	1.0	1.0	4475	tags=39%, list=33%, signal=58%
REACTOME_CD28_CO_STIMULATION	26	0.16640694	0.52533615	0.9930233	1.0	1.0	11256	tags=100%, list=83%, signal=601%
GO_POSITIVE_REGULATION_OF_PROTEIN_LOCALIZATION_TO_CELL_PERIPHERY	48	0.13907847	0.52485937	1.0	1.0	1.0	4536	tags=27%, list=34%, signal=41%
REACTOME_BETA_CATENIN_PHOSPHORYLATION_CASCADE	17	0.18681084	0.52418274	0.9676724	1.0	1.0	5571	tags=47%, list=41%, signal=80%
REACTOME_G1_S_SPECIFIC_TRANSCRIPTION	28	0.16207819	0.5241749	0.993228	1.0	1.0	5163	tags=39%, list=38%, signal=63%
GO_NEGATIVE_REGULATION_OF_AUTOPHAGY	59	0.1346646	0.52340645	1.0	1.0	1.0	4102	tags=27%, list=30%, signal=39%
KEGG_REGULATION_OF_AUTOPHAGY	18	0.17965707	0.5222723	0.9883177	1.0	1.0	3571	tags=28%, list=26%, signal=38%
GO_NEGATIVE_REGULATION_OF_CARDIAC_MUSCLE_TISSUE_GROWTH	19	0.17568235	0.52188826	0.98571426	1.0	1.0	3843	tags=32%, list=28%, signal=44%
REACTOME_REGULATION_OF_TP53_ACTIVITY_THROUGH_ACETYLATION	29	0.15735081	0.52182394	0.9898734	1.0	1.0	5024	tags=31%, list=37%, signal=49%
GO_POSITIVE_REGULATION_OF_PROTEIN_EXPORT_FROM_NUCLEUS	18	0.18366718	0.52122974	0.9836066	1.0	1.0	4267	tags=33%, list=32%, signal=49%
GO_PERICENTRIOLAR_MATERIAL	20	0.17108203	0.5175975	0.98401827	1.0	1.0	2939	tags=20%, list=22%, signal=26%
GO_RESPONSE_TO_HYPEROXIA	16	0.18016587	0.5160036	0.9834906	1.0	1.0	1633	tags=13%, list=12%, signal=14%
GO_ENDODEOXYRIBONUCLEASE_ACTIVITY	34	0.14522283	0.51432097	0.997389	1.0	1.0	2085	tags=15%, list=15%, signal=17%
GO_ESTABLISHMENT_OF_PROTEIN_LOCALIZATION_TO_VACUOLE	41	0.14092693	0.5126388	0.9943343	1.0	1.0	4501	tags=32%, list=33%, signal=47%
GO_NEGATIVE_REGULATION_OF_TYPE_I_INTERFERON_PRODUCTION	30	0.15329325	0.5120259	0.9975309	1.0	1.0	5099	tags=43%, list=38%, signal=69%
KEGG_NON_SMALL_CELL_LUNG_CANCER	46	0.13768993	0.50613064	0.99441344	1.0	1.0	1997	tags=13%, list=15%, signal=15%
GO_POSITIVE_REGULATION_OF_CELL_DIVISION	47	0.13509926	0.50313365	1.0	1.0	1.0	3399	tags=21%, list=25%, signal=28%
GO_COLLAGEN_CATABOLIC_PROCESS	19	0.17297995	0.5029206	0.98847926	1.0	1.0	5086	tags=42%, list=38%, signal=67%
GO_ESTABLISHMENT_OF_MITOTIC_SPINDLE_LOCALIZATION	27	0.1543943	0.50053734	0.99752474	1.0	1.0	11418	tags=100%, list=85%, signal=647%
GO_DNA_INTEGRITY_CHECKPOINT	148	0.10708154	0.48726818	1.0	1.0	1.0	4919	tags=32%, list=36%, signal=50%
GO_ADRENERGIC_RECEPTOR_BINDING	16	0.17169775	0.48530692	0.99321264	1.0	1.0	11183	tags=100%, list=83%, signal=582%
GO_CLATHRIN_ADAPTOR_COMPLEX	25	0.15127605	0.48500535	0.99029124	1.0	1.0	4501	tags=28%, list=33%, signal=42%
GO_ANDROGEN_RECEPTOR_BINDING	41	0.13506074	0.47716013	0.9974026	1.0	1.0	3646	tags=24%, list=27%, signal=33%
GO_SPINDLE_LOCALIZATION	38	0.13635544	0.4738771	1.0	1.0	1.0	3001	tags=18%, list=22%, signal=24%
GO_CYCLIC_NUCLEOTIDE_PHOSPHODIESTERASE_ACTIVITY	21	0.15713239	0.4718294	0.99501246	1.0	1.0	933	tags=10%, list=7%, signal=10%
GO_5_3_EXONUCLEASE_ACTIVITY	17	0.16858718	0.47098434	0.99282295	1.0	1.0	5481	tags=47%, list=41%, signal=79%
GO_PRE_MIRNA_PROCESSING	15	0.17220077	0.46747208	0.9978992	1.0	1.0	3896	tags=33%, list=29%, signal=47%
KEGG_AMINO_SUGAR_AND_NUCLEOTIDE_SUGAR_METABOLISM	38	0.12991351	0.46126947	1.0	1.0	1.0	4670	tags=32%, list=35%, signal=48%
GO_CELLULAR_RESPONSE_TO_OSMOTIC_STRESS	25	0.14280516	0.45921773	1.0	1.0	1.0	4587	tags=40%, list=34%, signal=60%
GO_NUCLEOCYTOPLASMIC_CARRIER_ACTIVITY	16	0.16304907	0.45816466	1.0	1.0	1.0	5007	tags=44%, list=37%, signal=69%
GO_SWI_SNF_COMPLEX	17	0.15839998	0.4581086	0.99760765	1.0	1.0	5138	tags=47%, list=38%, signal=76%
REACTOME_METABOLIC_DISORDERS_OF_BIOLOGICAL_OXIDATION_ENZYMES	16	0.15599488	0.44024846	0.9955457	1.0	1.0	1714	tags=13%, list=13%, signal=14%
REACTOME_HDACS_DEACETYLATE_HISTONES	31	0.12934549	0.43433622	1.0	1.0	1.0	5085	tags=35%, list=38%, signal=57%
GO_NUCLEAR_TRANSCRIPTIONAL_REPRESSOR_COMPLEX	25	0.13489185	0.4334281	1.0	1.0	1.0	5288	tags=40%, list=39%, signal=66%
GO_G1_DNA_DAMAGE_CHECKPOINT	60	0.111392036	0.43161574	1.0	1.0	1.0	12001	tags=100%, list=89%, signal=897%
GO_TYPE_B_PANCREATIC_CELL_DEVELOPMENT	16	0.14329638	0.40615854	0.99546486	1.0	1.0	5591	tags=38%, list=41%, signal=64%
KEGG_T_CELL_RECEPTOR_SIGNALING_PATHWAY	66	0.10275482	0.40407056	1.0	1.0	1.0	5255	tags=33%, list=39%, signal=54%
GO_REGULATION_OF_DNA_DEPENDENT_DNA_REPLICATION	47	0.10402375	0.39034837	1.0	0.9997864	1.0	5079	tags=34%, list=38%, signal=54%

### Sheet: B.Down_siHNRNPU_vs_siNTC_D0
GSEA_NEGATIVE_siHNRNPU_vs_siNTC_D0
NAME	SIZE	ES	NES	NOM p-val	FDR q-val	FWER p-val	RANK AT MAX	LEADING EDGE
GO_VOLTAGE_GATED_CALCIUM_CHANNEL_COMPLEX	27	-0.74674755	-2.2467244	0.0	0.0015072555	0.002	2070	tags=63%, list=15%, signal=74%
GO_POTASSIUM_CHANNEL_ACTIVITY	55	-0.60889995	-2.1032481	0.0	0.020393742	0.053	1814	tags=47%, list=13%, signal=54%
GO_POTASSIUM_ION_TRANSMEMBRANE_TRANSPORTER_ACTIVITY	77	-0.5737499	-2.0771222	0.0	0.024697231	0.092	1870	tags=40%, list=14%, signal=46%
GO_CALCIUM_CHANNEL_COMPLEX	45	-0.6076126	-2.0299942	0.0	0.04464849	0.206	2228	tags=49%, list=17%, signal=58%
GO_VOLTAGE_GATED_ION_CHANNEL_ACTIVITY	98	-0.52413535	-2.0174785	0.0	0.044186287	0.252	2316	tags=47%, list=17%, signal=56%
GO_VOLTAGE_GATED_POTASSIUM_CHANNEL_ACTIVITY	37	-0.62003815	-1.9952513	0.0	0.05188862	0.34	1723	tags=49%, list=13%, signal=56%
GO_CATION_CHANNEL_ACTIVITY	166	-0.4813154	-1.9791968	0.0	0.05742476	0.399	2453	tags=45%, list=18%, signal=54%
GO_DYNEIN_LIGHT_CHAIN_BINDING	19	-0.7155281	-1.9730965	0.0	0.05391756	0.421	1384	tags=47%, list=10%, signal=53%
GO_MICRO_RIBONUCLEOPROTEIN_COMPLEX	33	-0.61878663	-1.9562665	0.0	0.06421733	0.513	3157	tags=64%, list=23%, signal=83%
GO_CATION_CHANNEL_COMPLEX	133	-0.48873764	-1.9553418	0.0	0.058473654	0.518	2316	tags=41%, list=17%, signal=49%
GO_CRANIAL_NERVE_MORPHOGENESIS	17	-0.7154599	-1.9540577	0.0	0.054050308	0.525	2550	tags=65%, list=19%, signal=80%
GO_PERIKARYON	87	-0.51311874	-1.9521232	0.0	0.051312134	0.538	2330	tags=37%, list=17%, signal=44%
GO_VOLTAGE_GATED_CATION_CHANNEL_ACTIVITY	71	-0.53338486	-1.927395	0.0	0.06730151	0.673	2429	tags=52%, list=18%, signal=63%
GO_SPLICEOSOMAL_TRI_SNRNP_COMPLEX_ASSEMBLY	20	-0.69998616	-1.9265137	0.0	0.06341042	0.681	713	tags=35%, list=5%, signal=37%
GO_POTASSIUM_CHANNEL_COMPLEX	55	-0.56122315	-1.9258848	0.0	0.0595363	0.685	1814	tags=38%, list=13%, signal=44%
GO_DITERPENOID_METABOLIC_PROCESS	46	-0.5662187	-1.9192424	0.0	0.061197568	0.72	1613	tags=30%, list=12%, signal=34%
GO_NEUROTRANSMITTER_RECEPTOR_INTERNALIZATION	16	-0.72796047	-1.9149097	0.0018552876	0.060757805	0.74	1847	tags=50%, list=14%, signal=58%
GO_PHOTORECEPTOR_CELL_DIFFERENTIATION	39	-0.5912559	-1.9087007	0.0	0.062334668	0.761	2203	tags=44%, list=16%, signal=52%
GO_VOLTAGE_GATED_CALCIUM_CHANNEL_ACTIVITY	30	-0.61032456	-1.8984864	0.0	0.06715936	0.796	2429	tags=57%, list=18%, signal=69%
GO_PRE_MRNA_BINDING	43	-0.57383347	-1.8889087	0.003267974	0.07185564	0.839	1450	tags=35%, list=11%, signal=39%
GO_INTRACELLULAR_LIGAND_GATED_ION_CHANNEL_ACTIVITY	18	-0.6818067	-1.8748678	0.0017452007	0.081881166	0.898	2041	tags=44%, list=15%, signal=52%
GO_GATED_CHANNEL_ACTIVITY	171	-0.45305794	-1.8694212	0.0	0.084271364	0.919	2316	tags=40%, list=17%, signal=47%
GO_CELLULAR_RESPONSE_TO_CALCIUM_ION	55	-0.54032236	-1.8619659	0.0	0.08970435	0.934	1641	tags=29%, list=12%, signal=33%
GO_EYE_PHOTORECEPTOR_CELL_DIFFERENTIATION	28	-0.59989476	-1.8417988	0.0017730496	0.10200929	0.969	2203	tags=39%, list=16%, signal=47%
GO_TERMINAL_BOUTON	37	-0.5637976	-1.8316791	0.001529052	0.11200565	0.982	1371	tags=30%, list=10%, signal=33%
GO_ISOPRENOID_BIOSYNTHETIC_PROCESS	17	-0.66741514	-1.82572	0.0035842294	0.11698682	0.99	826	tags=12%, list=6%, signal=13%
GO_POTASSIUM_ION_TRANSPORT	121	-0.46030894	-1.816583	0.0	0.12639503	0.995	1870	tags=28%, list=14%, signal=32%
GO_METAL_ION_TRANSMEMBRANE_TRANSPORTER_ACTIVITY	236	-0.42804438	-1.8061749	0.0	0.13814971	0.998	2453	tags=36%, list=18%, signal=44%
GO_LIPID_TRANSPORTER_ACTIVITY	86	-0.4736228	-1.7909181	0.0	0.1583752	0.999	2599	tags=38%, list=19%, signal=47%
GO_PASSIVE_TRANSMEMBRANE_TRANSPORTER_ACTIVITY	217	-0.4225453	-1.7840098	0.0	0.16608106	0.999	2453	tags=39%, list=18%, signal=47%
GO_SYNAPTIC_MEMBRANE_ADHESION	27	-0.60726565	-1.7826799	0.0	0.16278833	0.999	3033	tags=59%, list=22%, signal=76%
GO_SNRNA_BINDING	42	-0.53803444	-1.7817494	0.0033112583	0.1595513	0.999	792	tags=14%, list=6%, signal=15%
GO_SODIUM_CHANNEL_ACTIVITY	23	-0.61924523	-1.7742292	0.0034305318	0.16874152	0.999	2641	tags=61%, list=20%, signal=76%
GO_NEGATIVE_REGULATION_OF_DENDRITE_DEVELOPMENT	21	-0.6224427	-1.7702035	0.003508772	0.1725976	0.999	2320	tags=48%, list=17%, signal=57%
GO_DENDRITE_CYTOPLASM	31	-0.5806253	-1.758198	0.0017361111	0.18757509	1.0	2525	tags=35%, list=19%, signal=44%
GO_PRESYNAPTIC_MEMBRANE	124	-0.44593602	-1.757517	0.0	0.1840447	1.0	2726	tags=40%, list=20%, signal=49%
GO_HEART_VALVE_DEVELOPMENT	42	-0.52122265	-1.7530288	0.0031897926	0.180198	1.0	1069	tags=24%, list=8%, signal=26%
GO_NEGATIVE_REGULATION_OF_STEM_CELL_DIFFERENTIATION	16	-0.6534164	-1.7470719	0.0089126555	0.18760419	1.0	1083	tags=19%, list=8%, signal=20%
GO_PROTEIN_LOCALIZATION_TO_MICROTUBULE	16	-0.6508104	-1.7305459	0.0055762082	0.21862023	1.0	254	tags=13%, list=2%, signal=13%
GO_INNER_EAR_MORPHOGENESIS	57	-0.4942938	-1.7278886	0.0	0.2192191	1.0	2820	tags=37%, list=21%, signal=46%
GO_METANEPHRIC_EPITHELIUM_DEVELOPMENT	19	-0.6215302	-1.7255307	0.008333334	0.22005554	1.0	1366	tags=32%, list=10%, signal=35%
GO_CELL_DIFFERENTIATION_IN_SPINAL_CORD	24	-0.600734	-1.7245461	0.008756568	0.21751168	1.0	1213	tags=29%, list=9%, signal=32%
GO_TRANSMISSION_OF_NERVE_IMPULSE	38	-0.5389826	-1.7235608	0.00477707	0.21546617	1.0	2297	tags=45%, list=17%, signal=54%
GO_RESPONSE_TO_AUDITORY_STIMULUS	17	-0.6386598	-1.7232724	0.008896797	0.21173237	1.0	2447	tags=47%, list=18%, signal=57%
GO_CELL_CELL_ADHESION_VIA_PLASMA_MEMBRANE_ADHESION_MOLECULES	183	-0.41432187	-1.7229866	0.0	0.20811784	1.0	3159	tags=42%, list=23%, signal=54%
GO_ISOPRENOID_METABOLIC_PROCESS	55	-0.5016958	-1.7177202	0.0015923567	0.21113646	1.0	1613	tags=25%, list=12%, signal=29%
GO_POSTSYNAPTIC_DENSITY_MEMBRANE	57	-0.5005676	-1.7171564	0.004636785	0.20850857	1.0	2898	tags=44%, list=21%, signal=56%
GO_HOMOPHILIC_CELL_ADHESION_VIA_PLASMA_MEMBRANE_ADHESION_MOLECULES	124	-0.4328035	-1.7141658	0.0	0.21117775	1.0	3159	tags=43%, list=23%, signal=55%
GO_METANEPHRIC_NEPHRON_EPITHELIUM_DEVELOPMENT	17	-0.65194666	-1.7135499	0.010676157	0.2087391	1.0	1083	tags=29%, list=8%, signal=32%
GO_ANCHORED_COMPONENT_OF_MEMBRANE	72	-0.4681124	-1.7125126	0.0030349013	0.2073464	1.0	2273	tags=28%, list=17%, signal=33%
GO_CRANIAL_NERVE_DEVELOPMENT	29	-0.56365997	-1.7074112	0.008992806	0.21416087	1.0	1688	tags=45%, list=13%, signal=51%
GO_ARF_PROTEIN_SIGNAL_TRANSDUCTION	16	-0.6410745	-1.7066529	0.011342155	0.21214873	1.0	2187	tags=44%, list=16%, signal=52%
GO_SYNTAXIN_1_BINDING	19	-0.6139137	-1.7061799	0.01559792	0.209515	1.0	3695	tags=58%, list=27%, signal=80%
GO_POSITIVE_REGULATION_OF_EXCITATORY_POSTSYNAPTIC_POTENTIAL	24	-0.57027155	-1.7019554	0.010695187	0.21517779	1.0	3399	tags=63%, list=25%, signal=83%
GO_ATP_DEPENDENT_MICROTUBULE_MOTOR_ACTIVITY	36	-0.53232676	-1.7015336	0.0063492064	0.21270318	1.0	1384	tags=25%, list=10%, signal=28%
GO_NEURONAL_ACTION_POTENTIAL	22	-0.5866864	-1.7014009	0.010638298	0.20953985	1.0	2297	tags=50%, list=17%, signal=60%
GO_FRIZZLED_BINDING	24	-0.575872	-1.700395	0.010135135	0.20820121	1.0	2433	tags=38%, list=18%, signal=46%
GO_DYNEIN_INTERMEDIATE_CHAIN_BINDING	22	-0.60167646	-1.6968777	0.013816926	0.2118694	1.0	2082	tags=41%, list=15%, signal=48%
GO_REGULATION_OF_AXON_GUIDANCE	37	-0.5307495	-1.6875871	0.0065146578	0.22528715	1.0	3174	tags=51%, list=24%, signal=67%
GO_METANEPHROS_MORPHOGENESIS	25	-0.57711077	-1.6801413	0.018739352	0.23879327	1.0	1366	tags=32%, list=10%, signal=36%
GO_NEURON_FATE_COMMITMENT	31	-0.55362135	-1.6799762	0.0051282053	0.23562554	1.0	3548	tags=48%, list=26%, signal=65%
GO_REGULATION_OF_HOMOTYPIC_CELL_CELL_ADHESION	15	-0.64636165	-1.6763935	0.022304833	0.24071066	1.0	1027	tags=33%, list=8%, signal=36%
GO_MYELOID_LEUKOCYTE_CYTOKINE_PRODUCTION	21	-0.59348434	-1.6744821	0.010869565	0.24150148	1.0	431	tags=24%, list=3%, signal=25%
GO_BROWN_FAT_CELL_DIFFERENTIATION	25	-0.5658874	-1.6695026	0.01369863	0.2495945	1.0	2111	tags=32%, list=16%, signal=38%
GO_SYNAPTIC_MEMBRANE	320	-0.3774565	-1.6663232	0.0	0.25006384	1.0	2686	tags=34%, list=20%, signal=42%
GO_RESPONSE_TO_CAMP	60	-0.46677205	-1.6660565	0.005952381	0.24725631	1.0	1549	tags=25%, list=11%, signal=28%
GO_MEMBRANE_DEPOLARIZATION_DURING_ACTION_POTENTIAL	25	-0.5777428	-1.6648405	0.014925373	0.24683115	1.0	2597	tags=56%, list=19%, signal=69%
GO_SODIUM_ION_TRANSMEMBRANE_TRANSPORTER_ACTIVITY	72	-0.46192068	-1.6640993	0.0045454544	0.24533267	1.0	1987	tags=32%, list=15%, signal=37%
GO_APICAL_DENDRITE	16	-0.62459546	-1.6607456	0.023423424	0.2496547	1.0	2111	tags=38%, list=16%, signal=44%
GO_ADAPTIVE_THERMOGENESIS	99	-0.42944613	-1.6603062	0.0014265336	0.24758783	1.0	2111	tags=26%, list=16%, signal=31%
GO_LUNG_EPITHELIUM_DEVELOPMENT	23	-0.5869456	-1.6598274	0.010695187	0.24567828	1.0	2328	tags=39%, list=17%, signal=47%
GO_SEMI_LUNAR_VALVE_DEVELOPMENT	25	-0.57350904	-1.6582221	0.0100334445	0.24629712	1.0	3071	tags=48%, list=23%, signal=62%
GO_SYNAPTIC_TRANSMISSION_GLUTAMATERGIC	69	-0.4675595	-1.6575518	0.003003003	0.24472938	1.0	3500	tags=51%, list=26%, signal=68%
GO_PROTEIN_TRANSPORT_WITHIN_PLASMA_MEMBRANE	35	-0.5220777	-1.6570826	0.006482982	0.24289525	1.0	2456	tags=34%, list=18%, signal=42%
GO_HIPPOCAMPAL_MOSSY_FIBER_TO_CA3_SYNAPSE	27	-0.54751253	-1.6552346	0.011647254	0.24400054	1.0	3695	tags=56%, list=27%, signal=76%
GO_FORELIMB_MORPHOGENESIS	22	-0.58046675	-1.6499922	0.008650519	0.25246978	1.0	3459	tags=50%, list=26%, signal=67%
GO_ARF_GUANYL_NUCLEOTIDE_EXCHANGE_FACTOR_ACTIVITY	16	-0.6257688	-1.6475594	0.017667845	0.25520113	1.0	2354	tags=50%, list=17%, signal=60%
REACTOME_VISUAL_PHOTOTRANSDUCTION	51	-0.47657338	-1.6464874	0.004784689	0.25456905	1.0	1613	tags=29%, list=12%, signal=33%
GO_SPINAL_CORD_DEVELOPMENT	65	-0.46218103	-1.6446787	0.0047318614	0.25564617	1.0	2535	tags=32%, list=19%, signal=40%
GO_POSTSYNAPTIC_MEMBRANE	239	-0.38244224	-1.6439933	0.0	0.25436333	1.0	2669	tags=34%, list=20%, signal=42%
GO_POSITIVE_REGULATION_OF_CALCIUM_ION_DEPENDENT_EXOCYTOSIS	18	-0.60054374	-1.6430635	0.02097902	0.25373825	1.0	1918	tags=44%, list=14%, signal=52%
GO_RESPONSE_TO_CALCIUM_ION	101	-0.42402723	-1.6428902	0.0014684288	0.25146365	1.0	1641	tags=23%, list=12%, signal=26%
GO_INTRINSIC_COMPONENT_OF_POSTSYNAPTIC_DENSITY_MEMBRANE	41	-0.48794925	-1.6403555	0.011308562	0.25424317	1.0	2898	tags=46%, list=21%, signal=59%
GO_REGULATION_OF_SYNAPTIC_TRANSMISSION_GLUTAMATERGIC	49	-0.48548728	-1.6384263	0.008995502	0.2558789	1.0	3500	tags=53%, list=26%, signal=71%
GO_AORTIC_VALVE_DEVELOPMENT	19	-0.596904	-1.6322396	0.020942409	0.2677651	1.0	779	tags=26%, list=6%, signal=28%
GO_POTASSIUM_ION_HOMEOSTASIS	20	-0.5795545	-1.630072	0.024221454	0.27063832	1.0	3004	tags=40%, list=22%, signal=51%
GO_T_TUBULE	35	-0.5219492	-1.6295274	0.013071896	0.26901615	1.0	2411	tags=49%, list=18%, signal=59%
GO_SKELETAL_MUSCLE_CELL_DIFFERENTIATION	46	-0.4796596	-1.6292074	0.0062992126	0.26700872	1.0	2509	tags=35%, list=19%, signal=43%
GO_DENDRITIC_TREE	454	-0.36130124	-1.6285647	0.0	0.26587638	1.0	2559	tags=28%, list=19%, signal=33%
GO_REGULATION_OF_AMPA_RECEPTOR_ACTIVITY	17	-0.60402733	-1.6251664	0.029360967	0.27121904	1.0	1433	tags=35%, list=11%, signal=39%
GO_TRANSPORTER_COMPLEX	196	-0.38483053	-1.6237124	0.0012953368	0.27224135	1.0	2324	tags=34%, list=17%, signal=40%
GO_PHOTORECEPTOR_INNER_SEGMENT	24	-0.5588545	-1.6236951	0.011945393	0.26952654	1.0	1196	tags=29%, list=9%, signal=32%
GO_NEGATIVE_REGULATION_OF_SYNAPTIC_TRANSMISSION	51	-0.4784032	-1.6208227	0.00625	0.27394474	1.0	3043	tags=49%, list=23%, signal=63%
GO_CENTRAL_NERVOUS_SYSTEM_NEURON_DIFFERENTIATION	126	-0.4109281	-1.62077	0.002793296	0.27136242	1.0	3572	tags=37%, list=26%, signal=49%
GO_METANEPHRIC_NEPHRON_MORPHOGENESIS	19	-0.585315	-1.6205864	0.022608696	0.26907992	1.0	1366	tags=37%, list=10%, signal=41%
GO_METANEPHRIC_NEPHRON_DEVELOPMENT	26	-0.5415326	-1.6205153	0.010135135	0.2666663	1.0	1366	tags=35%, list=10%, signal=38%
GO_NEGATIVE_REGULATION_OF_COLD_INDUCED_THERMOGENESIS	35	-0.516398	-1.6184776	0.013355592	0.26889616	1.0	1461	tags=26%, list=11%, signal=29%
REACTOME_METABOLISM_OF_FAT_SOLUBLE_VITAMINS	30	-0.52873486	-1.6172155	0.02364865	0.26932415	1.0	2414	tags=40%, list=18%, signal=49%
GO_PHOSPHOLIPID_TRANSLOCATING_ATPASE_ACTIVITY	16	-0.6185423	-1.6171656	0.023172906	0.26693457	1.0	3100	tags=63%, list=23%, signal=81%
GO_POSITIVE_REGULATION_OF_POTASSIUM_ION_TRANSPORT	28	-0.53737634	-1.6154445	0.025041737	0.26842993	1.0	1259	tags=25%, list=9%, signal=28%
GO_AUTONOMIC_NERVOUS_SYSTEM_DEVELOPMENT	28	-0.5302932	-1.614563	0.016474465	0.26798946	1.0	3459	tags=54%, list=26%, signal=72%
GO_NEGATIVE_REGULATION_OF_CELL_MORPHOGENESIS_INVOLVED_IN_DIFFERENTIATION	79	-0.43733597	-1.6144902	0.007987221	0.2657112	1.0	2559	tags=30%, list=19%, signal=37%
GO_DENDRITIC_SPINE_MORPHOGENESIS	50	-0.48201638	-1.6113967	0.0065681445	0.2708744	1.0	3172	tags=46%, list=23%, signal=60%
GO_REGULATION_OF_DENDRITIC_SPINE_DEVELOPMENT	61	-0.44941664	-1.6095613	0.009375	0.27274385	1.0	3399	tags=43%, list=25%, signal=57%
GO_SYNTAXIN_BINDING	60	-0.45923698	-1.6092675	0.009049774	0.27103224	1.0	1856	tags=23%, list=14%, signal=27%
GO_REGULATION_OF_KERATINOCYTE_DIFFERENTIATION	20	-0.57139826	-1.6074908	0.020905923	0.27284145	1.0	779	tags=20%, list=6%, signal=21%
GO_NEGATIVE_CHEMOTAXIS	36	-0.50467414	-1.6067506	0.02003339	0.27235958	1.0	3071	tags=47%, list=23%, signal=61%
GO_EMBRYONIC_DIGESTIVE_TRACT_DEVELOPMENT	21	-0.5738836	-1.6060246	0.025773196	0.2717981	1.0	3036	tags=52%, list=22%, signal=67%
GO_LOCOMOTORY_BEHAVIOR	132	-0.39980483	-1.6044712	0.0	0.27293992	1.0	2928	tags=40%, list=22%, signal=51%
GO_CALCIUM_ION_REGULATED_EXOCYTOSIS	119	-0.4066494	-1.6030744	0.0014285714	0.273945	1.0	2528	tags=34%, list=19%, signal=42%
GO_RESPONSE_TO_ORGANOPHOSPHORUS	82	-0.43354958	-1.6024123	0.002967359	0.27314657	1.0	1549	tags=24%, list=11%, signal=27%
GO_RESPONSE_TO_PURINE_CONTAINING_COMPOUND	91	-0.42595527	-1.6006243	0.010248902	0.27509075	1.0	1549	tags=23%, list=11%, signal=26%
GO_NEGATIVE_REGULATION_OF_AXON_EXTENSION	34	-0.49705905	-1.5992401	0.011551155	0.2762383	1.0	2550	tags=38%, list=19%, signal=47%
GO_PHOSPHOLIPASE_C_ACTIVITY	17	-0.59791195	-1.5988146	0.030981068	0.27506933	1.0	1542	tags=41%, list=11%, signal=46%
GO_DETECTION_OF_STIMULUS_INVOLVED_IN_SENSORY_PERCEPTION	42	-0.47575763	-1.5983901	0.014900662	0.2736693	1.0	2712	tags=40%, list=20%, signal=50%
GO_REGULATION_OF_BEHAVIOR	35	-0.5057245	-1.5972979	0.0256	0.27410644	1.0	2547	tags=37%, list=19%, signal=46%
GO_RESPONSE_TO_PROGESTERONE	25	-0.54899174	-1.5948787	0.027681662	0.2776974	1.0	1056	tags=24%, list=8%, signal=26%
GO_SEMAPHORIN_PLEXIN_SIGNALING_PATHWAY	34	-0.50126004	-1.5948396	0.017770598	0.27558315	1.0	2932	tags=47%, list=22%, signal=60%
GO_AXON_INITIAL_SEGMENT	17	-0.6151812	-1.594066	0.029038113	0.2754178	1.0	2440	tags=29%, list=18%, signal=36%
GO_HEAD_MORPHOGENESIS	28	-0.52145463	-1.5934955	0.011513158	0.27446523	1.0	2465	tags=39%, list=18%, signal=48%
GO_REGULATION_OF_KERATINOCYTE_PROLIFERATION	16	-0.597747	-1.5930398	0.023214286	0.2732851	1.0	3044	tags=44%, list=23%, signal=56%
GO_ALCOHOL_BINDING	54	-0.45711246	-1.5906088	0.015698588	0.27653548	1.0	3222	tags=41%, list=24%, signal=53%
GO_NEPHRON_DEVELOPMENT	95	-0.41392273	-1.5863678	0.004484305	0.28434813	1.0	2366	tags=29%, list=18%, signal=35%
GO_ORGANIC_CATION_TRANSPORT	20	-0.5571628	-1.5854048	0.028070176	0.28472918	1.0	1238	tags=25%, list=9%, signal=27%
GO_POSTSYNAPTIC_SPECIALIZATION_MEMBRANE	74	-0.43375316	-1.5839734	0.0077279755	0.28608775	1.0	2726	tags=39%, list=20%, signal=49%
GO_BEHAVIOR	406	-0.3529851	-1.5741498	0.0	0.30616176	1.0	2928	tags=34%, list=22%, signal=43%
GO_MRNA_SPLICE_SITE_SELECTION	38	-0.48442972	-1.5728189	0.014634146	0.30729905	1.0	1743	tags=34%, list=13%, signal=39%
GO_CELL_BODY_MEMBRANE	16	-0.58979267	-1.5717852	0.031135531	0.30749884	1.0	1723	tags=44%, list=13%, signal=50%
GO_REGULATION_OF_CALCIUM_ION_DEPENDENT_EXOCYTOSIS	86	-0.4177852	-1.5705612	0.005988024	0.30835304	1.0	2481	tags=37%, list=18%, signal=45%
GO_NEGATIVE_REGULATION_OF_TELOMERE_MAINTENANCE_VIA_TELOMERASE	18	-0.5781283	-1.5705577	0.022887323	0.30614555	1.0	3	tags=6%, list=0%, signal=6%
GO_REGULATION_OF_EPIDERMAL_CELL_DIFFERENTIATION	33	-0.49868426	-1.5699979	0.032520324	0.30536187	1.0	3194	tags=36%, list=24%, signal=48%
GO_CELLULAR_HORMONE_METABOLIC_PROCESS	49	-0.46223137	-1.5696231	0.015649453	0.30412364	1.0	1531	tags=24%, list=11%, signal=28%
GO_POSITIVE_REGULATION_OF_MITOTIC_SISTER_CHROMATID_SEGREGATION	16	-0.5877086	-1.5691905	0.03436426	0.3029602	1.0	2601	tags=31%, list=19%, signal=39%
GO_RETINA_HOMEOSTASIS	36	-0.4972239	-1.5684488	0.019386107	0.30255812	1.0	929	tags=25%, list=7%, signal=27%
GO_POSITIVE_REGULATION_OF_EPITHELIAL_TO_MESENCHYMAL_TRANSITION	37	-0.48843572	-1.5613763	0.02134647	0.318674	1.0	1571	tags=24%, list=12%, signal=27%
GO_POSITIVE_REGULATION_OF_STEM_CELL_PROLIFERATION	25	-0.5443949	-1.560954	0.030612245	0.3176486	1.0	3476	tags=44%, list=26%, signal=59%
GO_ANCHORED_COMPONENT_OF_PLASMA_MEMBRANE	30	-0.5115916	-1.5600907	0.02058319	0.31770372	1.0	932	tags=23%, list=7%, signal=25%
GO_PHOSPHOLIPID_TRANSPORTER_ACTIVITY	47	-0.4674391	-1.5583398	0.014150944	0.3201016	1.0	2514	tags=36%, list=19%, signal=44%
GO_PHOTORECEPTOR_CELL_DEVELOPMENT	28	-0.5131279	-1.557358	0.020761246	0.32041022	1.0	2203	tags=39%, list=16%, signal=47%
GO_DENDRITIC_SPINE_DEVELOPMENT	82	-0.4155062	-1.5562207	0.004636785	0.3190718	1.0	3172	tags=38%, list=23%, signal=49%
GO_PHOSPHOLIPID_TRANSPORT	57	-0.44881496	-1.5509664	0.013975156	0.33045432	1.0	2514	tags=35%, list=19%, signal=43%
GO_MAIN_AXON	49	-0.46396837	-1.5505488	0.01832061	0.32924128	1.0	2525	tags=37%, list=19%, signal=45%
GO_NEURON_TO_NEURON_SYNAPSE	295	-0.35474032	-1.5502555	0.0	0.32780546	1.0	2898	tags=31%, list=21%, signal=38%
GO_NEGATIVE_REGULATION_OF_TELOMERE_MAINTENANCE_VIA_TELOMERE_LENGTHENING	23	-0.53396153	-1.5477636	0.03152364	0.3319378	1.0	3	tags=4%, list=0%, signal=4%
GO_PROXIMAL_PROMOTER_SEQUENCE_SPECIFIC_DNA_BINDING	347	-0.34900427	-1.5457761	0.0	0.33516017	1.0	3036	tags=28%, list=22%, signal=36%
GO_RNA_POLYMERASE_II_ACTIVATING_TRANSCRIPTION_FACTOR_BINDING	29	-0.51633656	-1.5449576	0.023608768	0.33520544	1.0	2475	tags=34%, list=18%, signal=42%
GO_RELAXATION_OF_MUSCLE	23	-0.544965	-1.5438879	0.0228385	0.33409655	1.0	2316	tags=43%, list=17%, signal=52%
GO_RENAL_TUBULE_DEVELOPMENT	63	-0.44249025	-1.5436332	0.0091743115	0.3326839	1.0	2312	tags=32%, list=17%, signal=38%
GO_AMINE_TRANSPORT	49	-0.4536655	-1.5418977	0.0125	0.3349562	1.0	1723	tags=35%, list=13%, signal=40%
GO_TRANSMEMBRANE_SIGNALING_RECEPTOR_ACTIVITY	327	-0.35012996	-1.5406175	0.0	0.33649647	1.0	2765	tags=32%, list=20%, signal=39%
GO_NEGATIVE_REGULATION_OF_SMALL_MOLECULE_METABOLIC_PROCESS	45	-0.46262467	-1.5390483	0.018151816	0.33840477	1.0	2291	tags=27%, list=17%, signal=32%
GO_ANATOMICAL_STRUCTURE_ARRANGEMENT	15	-0.6034543	-1.5389202	0.051903114	0.3366341	1.0	2550	tags=40%, list=19%, signal=49%
GO_MOTOR_ACTIVITY	97	-0.4050373	-1.5388348	0.010159652	0.33480716	1.0	1653	tags=21%, list=12%, signal=23%
GO_PROMOTER_SPECIFIC_CHROMATIN_BINDING	36	-0.48468134	-1.5373234	0.031932775	0.33473888	1.0	1622	tags=19%, list=12%, signal=22%
GO_REGULATION_OF_DENDRITE_DEVELOPMENT	124	-0.38928333	-1.5371249	0.0057803467	0.33334985	1.0	3219	tags=34%, list=24%, signal=44%
GO_REGULATION_OF_DENDRITE_EXTENSION	16	-0.56733036	-1.5369687	0.03041825	0.33176532	1.0	3429	tags=75%, list=25%, signal=100%
GO_MAINTENANCE_OF_PROTEIN_LOCALIZATION_IN_ORGANELLE	34	-0.48005903	-1.5341561	0.028192371	0.33703533	1.0	53	tags=6%, list=0%, signal=6%
GO_REGULATION_OF_MEMBRANE_LIPID_DISTRIBUTION	30	-0.49939108	-1.5321184	0.035714287	0.34049627	1.0	3100	tags=50%, list=23%, signal=65%
GO_FILOPODIUM_ASSEMBLY	50	-0.4484209	-1.5301315	0.023809524	0.34177712	1.0	3125	tags=34%, list=23%, signal=44%
GO_REGULATION_OF_STEM_CELL_PROLIFERATION	37	-0.47503194	-1.5244746	0.0336	0.35533106	1.0	3476	tags=43%, list=26%, signal=58%
GO_CELL_FATE_COMMITMENT	141	-0.38201198	-1.5228673	0.009695291	0.35746416	1.0	2550	tags=25%, list=19%, signal=30%
GO_MONOVALENT_INORGANIC_CATION_TRANSMEMBRANE_TRANSPORTER_ACTIVITY	206	-0.36281446	-1.5187657	0.001310616	0.36662093	1.0	1987	tags=26%, list=15%, signal=30%
GO_OXIDOREDUCTASE_ACTIVITY_ACTING_ON_THE_CH_CH_GROUP_OF_DONORS_NAD_OR_NADP_AS_ACCEPTOR	22	-0.53711444	-1.5182922	0.035772357	0.36369848	1.0	2866	tags=55%, list=21%, signal=69%
GO_GLUTAMATE_RECEPTOR_SIGNALING_PATHWAY	74	-0.41546413	-1.5155671	0.013254787	0.36944968	1.0	3499	tags=50%, list=26%, signal=67%
GO_NEURON_PROJECTION_TERMINUS	95	-0.39400885	-1.5131222	0.01830986	0.37424427	1.0	3038	tags=39%, list=23%, signal=50%
GO_POSTSYNAPTIC_SPECIALIZATION_ASSEMBLY	19	-0.55092484	-1.5105249	0.04411765	0.37956035	1.0	3399	tags=63%, list=25%, signal=84%
GO_14_3_3_PROTEIN_BINDING	27	-0.50265604	-1.509737	0.045454547	0.37988546	1.0	3044	tags=33%, list=23%, signal=43%
GO_MRNA_5_SPLICE_SITE_RECOGNITION	17	-0.58337605	-1.5094504	0.04144144	0.37859547	1.0	1743	tags=53%, list=13%, signal=61%
GO_RETINA_MORPHOGENESIS_IN_CAMERA_TYPE_EYE	35	-0.47273535	-1.5078318	0.04109589	0.3813908	1.0	2753	tags=37%, list=20%, signal=47%
GO_CARTILAGE_MORPHOGENESIS	17	-0.5638644	-1.5077887	0.046979867	0.37940422	1.0	1954	tags=47%, list=14%, signal=55%
GO_FACE_MORPHOGENESIS	23	-0.5234877	-1.507492	0.04496403	0.37812546	1.0	927	tags=26%, list=7%, signal=28%
GO_ACTIVATION_OF_ADENYLATE_CYCLASE_ACTIVITY	19	-0.5433086	-1.5068836	0.050089445	0.37783414	1.0	2889	tags=37%, list=21%, signal=47%
GO_GABA_ERGIC_SYNAPSE	55	-0.43542603	-1.5067201	0.02685624	0.37641075	1.0	2560	tags=44%, list=19%, signal=54%
GO_BODY_MORPHOGENESIS	41	-0.4542854	-1.5047609	0.031397175	0.37987307	1.0	2535	tags=32%, list=19%, signal=39%
GO_DENDRITE_EXTENSION	25	-0.50765306	-1.5047375	0.042301185	0.37793115	1.0	3591	tags=68%, list=27%, signal=92%
GO_AXON	475	-0.3322778	-1.5030988	0.0	0.38063866	1.0	2559	tags=27%, list=19%, signal=32%
GO_DIGESTION	42	-0.45227373	-1.5029727	0.038034864	0.37901694	1.0	1238	tags=24%, list=9%, signal=26%
GO_EXPORT_ACROSS_PLASMA_MEMBRANE	16	-0.5671213	-1.5023577	0.048561152	0.378871	1.0	1549	tags=38%, list=11%, signal=42%
GO_SENSORY_PERCEPTION_OF_TASTE	21	-0.52770466	-1.50139	0.064080946	0.3796158	1.0	938	tags=24%, list=7%, signal=26%
GO_ADULT_BEHAVIOR	97	-0.3962579	-1.501386	0.011782032	0.3776629	1.0	2826	tags=37%, list=21%, signal=47%
GO_CELL_FATE_SPECIFICATION	42	-0.45948136	-1.5011032	0.031397175	0.37653115	1.0	3430	tags=38%, list=25%, signal=51%
GO_MODULATION_OF_EXCITATORY_POSTSYNAPTIC_POTENTIAL	35	-0.4728915	-1.4995447	0.036065575	0.37917417	1.0	3399	tags=51%, list=25%, signal=69%
GO_KERATINOCYTE_PROLIFERATION	19	-0.55206096	-1.4961712	0.052173913	0.38517267	1.0	3044	tags=37%, list=23%, signal=48%
GO_SENSORY_PERCEPTION_OF_CHEMICAL_STIMULUS	36	-0.47355863	-1.4958463	0.04269294	0.3841639	1.0	1126	tags=22%, list=8%, signal=24%
GO_NEURON_PROJECTION_GUIDANCE	202	-0.3577055	-1.4936764	0.007662835	0.38867605	1.0	3174	tags=35%, list=24%, signal=45%
GO_SKELETAL_MUSCLE_ORGAN_DEVELOPMENT	112	-0.3847869	-1.4929826	0.019662922	0.38871473	1.0	2547	tags=30%, list=19%, signal=37%
GO_CALCIUM_ION_BINDING	421	-0.3322561	-1.4920013	0.0011876485	0.38963616	1.0	2311	tags=26%, list=17%, signal=31%
GO_CYTOKINE_RECEPTOR_ACTIVITY	31	-0.47953558	-1.4919024	0.030050084	0.38801828	1.0	2102	tags=39%, list=16%, signal=46%
GO_RHO_GUANYL_NUCLEOTIDE_EXCHANGE_FACTOR_ACTIVITY	62	-0.4228454	-1.4906471	0.032786883	0.38982606	1.0	3973	tags=48%, list=29%, signal=68%
GO_PRESYNAPTIC_ACTIVE_ZONE_CYTOPLASMIC_COMPONENT	16	-0.5554585	-1.4905227	0.0626087	0.38823032	1.0	3695	tags=63%, list=27%, signal=86%
GO_NEURON_PROJECTION_EXTENSION_INVOLVED_IN_NEURON_PROJECTION_GUIDANCE	32	-0.4708879	-1.4861944	0.03236246	0.39868316	1.0	3174	tags=47%, list=24%, signal=61%
GO_NEURAL_CREST_CELL_MIGRATION	38	-0.45416108	-1.4861462	0.036458332	0.3968961	1.0	1047	tags=18%, list=8%, signal=20%
GO_RESPONSE_TO_MECHANICAL_STIMULUS	135	-0.37251896	-1.4860681	0.005457026	0.3952062	1.0	2558	tags=28%, list=19%, signal=34%
GO_CELL_MORPHOGENESIS_INVOLVED_IN_NEURON_DIFFERENTIATION	469	-0.33065563	-1.4860549	0.0011389522	0.39335138	1.0	3399	tags=33%, list=25%, signal=42%
GO_REGULATION_OF_DENDRITIC_SPINE_MORPHOGENESIS	37	-0.4612761	-1.4860213	0.028145695	0.39159685	1.0	3399	tags=46%, list=25%, signal=61%
GO_VENTRAL_SPINAL_CORD_DEVELOPMENT	23	-0.5094862	-1.4856192	0.05923345	0.389239	1.0	3208	tags=39%, list=24%, signal=51%
GO_DENDRITE_MORPHOGENESIS	126	-0.3749601	-1.4852569	0.018232819	0.3885352	1.0	3213	tags=34%, list=24%, signal=44%
GO_POTASSIUM_ION_IMPORT_ACROSS_PLASMA_MEMBRANE	25	-0.5061012	-1.4842573	0.050541516	0.3895979	1.0	2556	tags=32%, list=19%, signal=39%
GO_NEURON_MIGRATION	123	-0.3742296	-1.4837184	0.009735744	0.38940182	1.0	3708	tags=41%, list=27%, signal=57%
GO_PULMONARY_VALVE_DEVELOPMENT	15	-0.5590677	-1.481621	0.045207955	0.39365968	1.0	1506	tags=33%, list=11%, signal=37%
GO_PROTEIN_HOMOTRIMERIZATION	19	-0.52647746	-1.480436	0.069518715	0.39554602	1.0	2305	tags=37%, list=17%, signal=44%
GO_G_PROTEIN_COUPLED_RECEPTOR_ACTIVITY	133	-0.37429518	-1.4798543	0.010884354	0.39536792	1.0	3685	tags=42%, list=27%, signal=57%
GO_MONOVALENT_INORGANIC_ANION_HOMEOSTASIS	17	-0.5551396	-1.4785861	0.05745063	0.39724383	1.0	465	tags=18%, list=3%, signal=18%
GO_SIGNAL_RELEASE_FROM_SYNAPSE	132	-0.36971265	-1.4771175	0.0041208793	0.39790785	1.0	2528	tags=33%, list=19%, signal=41%
GO_SYNAPTIC_VESICLE_PRIMING	17	-0.53835005	-1.4732276	0.062176164	0.40720552	1.0	1154	tags=24%, list=9%, signal=26%
GO_PROTEIN_TRANSPORT_WITHIN_LIPID_BILAYER	42	-0.4445276	-1.4730052	0.04643963	0.4060978	1.0	2456	tags=29%, list=18%, signal=35%
GO_ALPHA_AMINO_ACID_CATABOLIC_PROCESS	47	-0.4388973	-1.4714694	0.047913447	0.40881318	1.0	1043	tags=15%, list=8%, signal=16%
GO_EMBRYONIC_PATTERN_SPECIFICATION	39	-0.45077407	-1.470708	0.045528457	0.40938377	1.0	3553	tags=36%, list=26%, signal=49%
GO_REGULATION_OF_LIPID_STORAGE	31	-0.47790757	-1.4705055	0.047933884	0.4081911	1.0	2658	tags=35%, list=20%, signal=44%
GO_CALCIUM_ION_TRANSMEMBRANE_TRANSPORTER_ACTIVITY	84	-0.3953886	-1.4697962	0.018518519	0.4085073	1.0	2281	tags=37%, list=17%, signal=44%
GO_CHONDROCYTE_DEVELOPMENT	36	-0.45634386	-1.4694097	0.04118616	0.40778288	1.0	1972	tags=28%, list=15%, signal=32%
GO_NEPHRON_EPITHELIUM_DEVELOPMENT	70	-0.40630612	-1.4685299	0.02923077	0.40869185	1.0	2312	tags=27%, list=17%, signal=33%
GO_CHEMOREPELLENT_ACTIVITY	24	-0.50505596	-1.4672334	0.057921637	0.41073018	1.0	2985	tags=50%, list=22%, signal=64%
GO_INTRINSIC_COMPONENT_OF_POSTSYNAPTIC_SPECIALIZATION_MEMBRANE	56	-0.41758257	-1.4662706	0.0311042	0.41181603	1.0	2726	tags=41%, list=20%, signal=51%
GO_REGULATION_OF_ION_TRANSPORT	377	-0.32730502	-1.4655178	0.0035046728	0.4122373	1.0	3043	tags=34%, list=23%, signal=43%
GO_CALCINEURIN_MEDIATED_SIGNALING	34	-0.46493548	-1.4645189	0.03826955	0.41336766	1.0	3738	tags=47%, list=28%, signal=65%
GO_NEGATIVE_REGULATION_OF_CELL_AGING	22	-0.5104342	-1.4642642	0.07118644	0.40894803	1.0	593	tags=14%, list=4%, signal=14%
GO_POSITIVE_REGULATION_OF_INTERFERON_ALPHA_PRODUCTION	15	-0.5707418	-1.463994	0.06813996	0.40807042	1.0	242	tags=13%, list=2%, signal=14%
GO_LEARNING	110	-0.38071832	-1.4636797	0.022222223	0.4071992	1.0	2525	tags=32%, list=19%, signal=39%
GO_NEGATIVE_REGULATION_OF_AXONOGENESIS	60	-0.41395834	-1.4636426	0.033587787	0.40559956	1.0	2726	tags=33%, list=20%, signal=42%
GO_POSITIVE_REGULATION_OF_FAT_CELL_DIFFERENTIATION	47	-0.43175855	-1.4631912	0.041254126	0.4034782	1.0	1133	tags=15%, list=8%, signal=16%
GO_REGULATION_OF_ION_TRANSMEMBRANE_TRANSPORT	269	-0.33791366	-1.4626523	0.0061728396	0.40339425	1.0	2930	tags=32%, list=22%, signal=40%
GO_SOLUTE_CATION_SYMPORTER_ACTIVITY	48	-0.43269253	-1.4616562	0.034920637	0.40457177	1.0	1987	tags=27%, list=15%, signal=32%
GO_DETECTION_OF_MECHANICAL_STIMULUS	20	-0.50927734	-1.4615325	0.06410257	0.4032583	1.0	3060	tags=50%, list=23%, signal=65%
GO_SYNAPSE_ASSEMBLY	143	-0.36369443	-1.4608822	0.01458886	0.40342316	1.0	3182	tags=41%, list=24%, signal=53%
GO_TELOMERASE_HOLOENZYME_COMPLEX	20	-0.5333955	-1.4593801	0.050724637	0.40457305	1.0	809	tags=15%, list=6%, signal=16%
GO_P38MAPK_CASCADE	31	-0.46476755	-1.4592482	0.06022187	0.40338054	1.0	2419	tags=29%, list=18%, signal=35%
GO_NEGATIVE_REGULATION_OF_AXON_GUIDANCE	25	-0.4843746	-1.4587394	0.069565214	0.4032455	1.0	2932	tags=44%, list=22%, signal=56%
GO_GOLGI_LUMEN	42	-0.44825053	-1.4580761	0.044262294	0.40356994	1.0	2092	tags=29%, list=15%, signal=34%
GO_MYD88_DEPENDENT_TOLL_LIKE_RECEPTOR_SIGNALING_PATHWAY	19	-0.51661134	-1.457532	0.081128746	0.40359277	1.0	285	tags=16%, list=2%, signal=16%
GO_CALMODULIN_BINDING	144	-0.35794315	-1.45301	0.013513514	0.41509175	1.0	2467	tags=26%, list=18%, signal=31%
GO_CATION_TRANSMEMBRANE_TRANSPORTER_ACTIVITY	367	-0.32908043	-1.452953	0.0012048193	0.41361478	1.0	2453	tags=29%, list=18%, signal=34%
GO_NEGATIVE_REGULATION_OF_PEPTIDYL_THREONINE_PHOSPHORYLATION	16	-0.54629606	-1.4528595	0.06946983	0.4122628	1.0	35	tags=6%, list=0%, signal=6%
GO_INTRINSIC_COMPONENT_OF_SYNAPTIC_MEMBRANE	120	-0.37171817	-1.452545	0.017711172	0.41152385	1.0	2785	tags=40%, list=21%, signal=50%
GO_INTRINSIC_COMPONENT_OF_POSTSYNAPTIC_MEMBRANE	88	-0.39077753	-1.4524478	0.01826484	0.410191	1.0	2985	tags=45%, list=22%, signal=58%
GO_NEGATIVE_REGULATION_OF_NEURON_DIFFERENTIATION	175	-0.34907237	-1.4512398	0.007853403	0.4120416	1.0	2788	tags=28%, list=21%, signal=35%
GO_REGULATION_OF_FILOPODIUM_ASSEMBLY	38	-0.44329965	-1.44946	0.04180602	0.41549525	1.0	862	tags=16%, list=6%, signal=17%
GO_REGULATION_OF_REGULATED_SECRETORY_PATHWAY	105	-0.38074303	-1.4474717	0.01664355	0.4178655	1.0	2481	tags=31%, list=18%, signal=38%
GO_POSITIVE_REGULATION_OF_AXONOGENESIS	74	-0.3973244	-1.4461234	0.029940119	0.42029062	1.0	4201	tags=51%, list=31%, signal=74%
GO_GLYCOSAMINOGLYCAN_BINDING	107	-0.37316966	-1.4442222	0.021802325	0.42433324	1.0	2044	tags=28%, list=15%, signal=33%
GO_SODIUM_ION_HOMEOSTASIS	22	-0.50401914	-1.4437014	0.07964602	0.4242041	1.0	1579	tags=27%, list=12%, signal=31%
GO_EMBRYONIC_FORELIMB_MORPHOGENESIS	17	-0.534068	-1.4428344	0.08471455	0.42495966	1.0	3459	tags=41%, list=26%, signal=55%
GO_EAR_MORPHOGENESIS	68	-0.40354344	-1.4421306	0.036443148	0.4255347	1.0	2820	tags=35%, list=21%, signal=44%
KEGG_TASTE_TRANSDUCTION	27	-0.48201644	-1.4414527	0.06996587	0.4258399	1.0	2131	tags=30%, list=16%, signal=35%
KEGG_COMPLEMENT_AND_COAGULATION_CASCADES	18	-0.5252772	-1.4397174	0.072026804	0.42945895	1.0	1742	tags=33%, list=13%, signal=38%
GO_REGULATION_OF_AXONOGENESIS	155	-0.35608727	-1.4395628	0.012396694	0.42831063	1.0	3375	tags=37%, list=25%, signal=48%
REACTOME_NITRIC_OXIDE_STIMULATES_GUANYLATE_CYCLASE	18	-0.5335462	-1.4388237	0.08928572	0.42885312	1.0	1454	tags=33%, list=11%, signal=37%
GO_FAT_CELL_DIFFERENTIATION	156	-0.35447383	-1.4384992	0.015089164	0.42825663	1.0	2111	tags=19%, list=16%, signal=23%
GO_NEGATIVE_REGULATION_OF_STEROID_METABOLIC_PROCESS	16	-0.5486356	-1.4378569	0.08035714	0.42858854	1.0	2817	tags=38%, list=21%, signal=47%
GO_REGULATION_OF_GLIAL_CELL_PROLIFERATION	22	-0.49846002	-1.43762	0.071428575	0.42774183	1.0	3738	tags=45%, list=28%, signal=63%
GO_SYNAPTIC_VESICLE_EXOCYTOSIS	97	-0.37328726	-1.4365469	0.020467836	0.42942202	1.0	2528	tags=33%, list=19%, signal=40%
REACTOME_DISEASES_OF_GLYCOSYLATION	106	-0.36964634	-1.4363091	0.02425107	0.4285734	1.0	2196	tags=26%, list=16%, signal=31%
GO_DENDRITE_DEVELOPMENT	194	-0.34385508	-1.434663	0.01310616	0.4318508	1.0	3219	tags=34%, list=24%, signal=43%
GO_POSITIVE_REGULATION_OF_LIPID_LOCALIZATION	47	-0.42466688	-1.4346299	0.04647436	0.43040943	1.0	2647	tags=40%, list=20%, signal=50%
GO_POSITIVE_REGULATION_OF_REGULATED_SECRETORY_PATHWAY	30	-0.47033957	-1.4338855	0.05676127	0.4310592	1.0	4037	tags=57%, list=30%, signal=81%
GO_NEPHRON_MORPHOGENESIS	48	-0.41758043	-1.432878	0.06425041	0.4324313	1.0	2254	tags=29%, list=17%, signal=35%
GO_DIGESTIVE_TRACT_MORPHOGENESIS	31	-0.4639898	-1.4309891	0.058064517	0.43650156	1.0	2509	tags=32%, list=19%, signal=40%
GO_INTERLEUKIN_10_PRODUCTION	18	-0.5208801	-1.4290055	0.07586207	0.4408906	1.0	862	tags=17%, list=6%, signal=18%
GO_EXOCYTIC_PROCESS	65	-0.39774567	-1.4288003	0.035603717	0.4399455	1.0	1847	tags=20%, list=14%, signal=23%
GO_SYNAPTIC_SIGNALING	489	-0.3133346	-1.4287262	0.0	0.43863952	1.0	3043	tags=34%, list=23%, signal=42%
REACTOME_CARGO_CONCENTRATION_IN_THE_ER	26	-0.47999698	-1.4283683	0.078175895	0.4381513	1.0	360	tags=12%, list=3%, signal=12%
GO_REGULATION_OF_FIBROBLAST_MIGRATION	28	-0.4716734	-1.4280075	0.06677797	0.4377101	1.0	1613	tags=25%, list=12%, signal=28%
GO_POSITIVE_REGULATION_OF_CHROMOSOME_SEGREGATION	26	-0.48038965	-1.4277779	0.07329843	0.43689248	1.0	2601	tags=27%, list=19%, signal=33%
GO_POSITIVE_REGULATION_OF_CELL_MORPHOGENESIS_INVOLVED_IN_DIFFERENTIATION	129	-0.3546595	-1.4276923	0.018543046	0.4356581	1.0	3375	tags=33%, list=25%, signal=44%
GO_TRACHEA_DEVELOPMENT	15	-0.5626684	-1.4262683	0.077181205	0.43836546	1.0	939	tags=27%, list=7%, signal=29%
GO_DIGESTIVE_SYSTEM_PROCESS	37	-0.43792075	-1.4244717	0.071428575	0.44225994	1.0	1238	tags=22%, list=9%, signal=24%
GO_CHONDROITIN_SULFATE_PROTEOGLYCAN_METABOLIC_PROCESS	32	-0.4572867	-1.4238032	0.052542374	0.44293916	1.0	2092	tags=31%, list=15%, signal=37%
GO_NEGATIVE_REGULATION_OF_LIPID_METABOLIC_PROCESS	44	-0.42930168	-1.4230907	0.06902087	0.4435132	1.0	2549	tags=30%, list=19%, signal=36%
GO_MOLECULAR_TRANSDUCER_ACTIVITY	497	-0.31145906	-1.4228444	0.0011402508	0.44273946	1.0	2788	tags=27%, list=21%, signal=33%
GO_SPECTRIN_BINDING	19	-0.525539	-1.42202	0.07155635	0.44376943	1.0	4104	tags=58%, list=30%, signal=83%
GO_REGULATION_OF_GLUTAMATE_RECEPTOR_SIGNALING_PATHWAY	46	-0.42280474	-1.421911	0.056872036	0.44257456	1.0	2898	tags=37%, list=21%, signal=47%
GO_SENSORY_PERCEPTION_OF_BITTER_TASTE	16	-0.5341842	-1.4218371	0.08994709	0.44132897	1.0	938	tags=19%, list=7%, signal=20%
GO_PROTEOGLYCAN_METABOLIC_PROCESS	58	-0.4083122	-1.4215657	0.04261796	0.44064224	1.0	2167	tags=28%, list=16%, signal=33%
GO_FACE_DEVELOPMENT	37	-0.44227684	-1.4183787	0.07060755	0.44872767	1.0	1606	tags=24%, list=12%, signal=28%
GO_CONNECTIVE_TISSUE_DEVELOPMENT	182	-0.33827093	-1.417913	0.01894452	0.44863898	1.0	2111	tags=26%, list=16%, signal=30%
GO_POSITIVE_REGULATION_OF_SYNAPTIC_TRANSMISSION	125	-0.35591498	-1.4178967	0.01958042	0.4471792	1.0	3034	tags=39%, list=22%, signal=50%
GO_REGULATION_OF_CELL_MORPHOGENESIS_INVOLVED_IN_DIFFERENTIATION	249	-0.33030105	-1.4167432	0.007662835	0.44915676	1.0	3399	tags=32%, list=25%, signal=42%
GO_MIRNA_MEDIATED_INHIBITION_OF_TRANSLATION	19	-0.50811344	-1.4160904	0.07482993	0.44970992	1.0	2688	tags=47%, list=20%, signal=59%
GO_STEM_CELL_PROLIFERATION	81	-0.37842292	-1.4145526	0.042899407	0.45282933	1.0	3476	tags=38%, list=26%, signal=51%
GO_SYNAPSE_ORGANIZATION	327	-0.31927276	-1.4133042	0.008474576	0.45509914	1.0	3182	tags=33%, list=24%, signal=43%
GO_POSITIVE_REGULATION_OF_WOUND_HEALING	27	-0.4630304	-1.4111023	0.081125826	0.46024537	1.0	426	tags=11%, list=3%, signal=11%
GO_POSITIVE_REGULATION_OF_NEUROTRANSMITTER_SECRETION	16	-0.52559274	-1.4107943	0.09139785	0.4596563	1.0	4037	tags=63%, list=30%, signal=89%
GO_SODIUM_ION_TRANSPORT	131	-0.3543022	-1.4100133	0.01810585	0.46056643	1.0	2369	tags=26%, list=18%, signal=31%
GO_PLASMA_MEMBRANE_PROTEIN_COMPLEX	326	-0.31975737	-1.4096538	0.0036057692	0.46012482	1.0	3058	tags=32%, list=23%, signal=41%
GO_CEREBELLAR_PURKINJE_CELL_LAYER_DEVELOPMENT	22	-0.50577265	-1.4094113	0.079245284	0.4594573	1.0	2730	tags=45%, list=20%, signal=57%
GO_PRESYNAPSE	372	-0.31625208	-1.4090639	0.0011961722	0.45904276	1.0	2528	tags=27%, list=19%, signal=32%
REACTOME_CGMP_EFFECTS	15	-0.5504749	-1.4086351	0.095063984	0.45877922	1.0	1358	tags=33%, list=10%, signal=37%
GO_DNA_BINDING_TRANSCRIPTION_ACTIVATOR_ACTIVITY	239	-0.32760617	-1.4081472	0.010050251	0.4588237	1.0	2215	tags=20%, list=16%, signal=24%
GO_RECEPTOR_CLUSTERING	44	-0.4292122	-1.4078006	0.07166124	0.45836857	1.0	2535	tags=30%, list=19%, signal=36%
GO_REGULATION_OF_FIBROBLAST_GROWTH_FACTOR_RECEPTOR_SIGNALING_PATHWAY	23	-0.49199075	-1.4032426	0.07106599	0.47103363	1.0	2328	tags=39%, list=17%, signal=47%
GO_RNA_STABILIZATION	37	-0.43683714	-1.4031693	0.07653061	0.46976778	1.0	93	tags=5%, list=1%, signal=5%
GO_CELL_BODY	420	-0.31208828	-1.4027194	0.0045924224	0.46967572	1.0	2344	tags=25%, list=17%, signal=29%
GO_KIDNEY_MORPHOGENESIS	62	-0.3918793	-1.4023422	0.049844235	0.46937186	1.0	2044	tags=24%, list=15%, signal=28%
GO_SARCOPLASMIC_RETICULUM_MEMBRANE	23	-0.48697293	-1.4016411	0.09605489	0.47011304	1.0	3868	tags=57%, list=29%, signal=79%
GO_INTRINSIC_COMPONENT_OF_PRESYNAPTIC_MEMBRANE	60	-0.4019668	-1.4009233	0.06334842	0.47078177	1.0	2726	tags=40%, list=20%, signal=50%
GO_BHLH_TRANSCRIPTION_FACTOR_BINDING	19	-0.51202774	-1.4007626	0.09803922	0.46980694	1.0	4158	tags=58%, list=31%, signal=84%
GO_SPINAL_CORD_MOTOR_NEURON_DIFFERENTIATION	16	-0.53488576	-1.3985105	0.08362989	0.4752631	1.0	1213	tags=25%, list=9%, signal=27%
GO_PHOTORECEPTOR_CELL_MAINTENANCE	22	-0.49972302	-1.3984414	0.09532374	0.47396675	1.0	2712	tags=41%, list=20%, signal=51%
GO_EMBRYONIC_CAMERA_TYPE_EYE_MORPHOGENESIS	17	-0.52115285	-1.3983527	0.08963093	0.4728109	1.0	3501	tags=47%, list=26%, signal=63%
GO_SEMAPHORIN_RECEPTOR_BINDING	20	-0.50180334	-1.398018	0.08974359	0.47239155	1.0	1634	tags=35%, list=12%, signal=40%
GO_NEURON_PROJECTION_MEMBRANE	37	-0.44035262	-1.3976374	0.06957929	0.47210148	1.0	2448	tags=38%, list=18%, signal=46%
GO_REGULATION_OF_RAS_PROTEIN_SIGNAL_TRANSDUCTION	178	-0.3355792	-1.3972453	0.018494055	0.47182176	1.0	3680	tags=36%, list=27%, signal=49%
GO_POSITIVE_REGULATION_OF_NEURON_PROJECTION_DEVELOPMENT	231	-0.32723165	-1.3971583	0.012771392	0.47062343	1.0	3691	tags=38%, list=27%, signal=52%
GO_POSITIVE_REGULATION_OF_CHONDROCYTE_DIFFERENTIATION	15	-0.53892976	-1.3970181	0.12065814	0.4695715	1.0	3452	tags=73%, list=26%, signal=98%
GO_LIGAND_GATED_CATION_CHANNEL_ACTIVITY	52	-0.40287977	-1.3967607	0.0581761	0.4690062	1.0	2316	tags=38%, list=17%, signal=46%
GO_SENSORY_ORGAN_MORPHOGENESIS	165	-0.33948198	-1.3965433	0.021024967	0.4682326	1.0	3262	tags=35%, list=24%, signal=45%
REACTOME_REGULATION_OF_FZD_BY_UBIQUITINATION	17	-0.52824247	-1.3964272	0.101045296	0.46716288	1.0	665	tags=18%, list=5%, signal=19%
GO_MAINTENANCE_OF_PROTEIN_LOCATION_IN_NUCLEUS	19	-0.50300884	-1.3935045	0.096491225	0.47448543	1.0	3	tags=5%, list=0%, signal=5%
GO_SENSORY_PERCEPTION_OF_MECHANICAL_STIMULUS	95	-0.36776224	-1.3927143	0.033093527	0.47545	1.0	2617	tags=35%, list=19%, signal=43%
GO_SYNAPTIC_VESICLE_MEMBRANE	85	-0.37403327	-1.392372	0.04486252	0.47504625	1.0	1876	tags=22%, list=14%, signal=26%
REACTOME_DAG_AND_IP3_SIGNALING	36	-0.43049976	-1.3914273	0.07973422	0.4766431	1.0	3868	tags=44%, list=29%, signal=62%
GO_INTERFERON_ALPHA_PRODUCTION	18	-0.503773	-1.3911045	0.10147601	0.47622064	1.0	242	tags=11%, list=2%, signal=11%
GO_SECONDARY_ACTIVE_TRANSMEMBRANE_TRANSPORTER_ACTIVITY	133	-0.34689602	-1.3892108	0.032742154	0.4809046	1.0	2369	tags=26%, list=18%, signal=32%
GO_DEVELOPMENTAL_MATURATION	172	-0.33828878	-1.3884591	0.020915033	0.48188028	1.0	2085	tags=21%, list=15%, signal=24%
GO_DEVELOPMENTAL_GROWTH_INVOLVED_IN_MORPHOGENESIS	183	-0.33554515	-1.3883853	0.022077922	0.48068368	1.0	2550	tags=26%, list=19%, signal=32%
GO_HAIR_CELL_DIFFERENTIATION	23	-0.46508208	-1.3865947	0.096885815	0.48492995	1.0	1083	tags=22%, list=8%, signal=24%
GO_SNARE_BINDING	88	-0.36467415	-1.3863121	0.037845705	0.48440492	1.0	1856	tags=17%, list=14%, signal=20%
GO_POSITIVE_REGULATION_OF_CATION_CHANNEL_ACTIVITY	40	-0.42510805	-1.385769	0.071428575	0.4846418	1.0	2522	tags=40%, list=19%, signal=49%
GO_REGULATION_OF_TRANSMEMBRANE_TRANSPORT	328	-0.3136471	-1.3849379	0.008413462	0.48593816	1.0	2930	tags=31%, list=22%, signal=38%
GO_NUCLEOSIDE_CATABOLIC_PROCESS	17	-0.5142841	-1.3847028	0.10051993	0.485226	1.0	894	tags=18%, list=7%, signal=19%
GO_LONG_TERM_SYNAPTIC_DEPRESSION	23	-0.48282307	-1.3846083	0.11544991	0.48409522	1.0	2724	tags=52%, list=20%, signal=65%
GO_POSTSYNAPTIC_DENSITY_ASSEMBLY	15	-0.54148644	-1.3842101	0.11808118	0.48390463	1.0	3399	tags=73%, list=25%, signal=98%
GO_CARTILAGE_DEVELOPMENT	136	-0.34390834	-1.3793585	0.025885558	0.49793255	1.0	2067	tags=26%, list=15%, signal=30%
GO_POSITIVE_REGULATION_OF_SYNAPTIC_TRANSMISSION_GLUTAMATERGIC	20	-0.50690424	-1.3792729	0.09090909	0.4967532	1.0	2889	tags=60%, list=21%, signal=76%
GO_KIDNEY_EPITHELIUM_DEVELOPMENT	96	-0.36306825	-1.3787136	0.048529413	0.49702945	1.0	2328	tags=25%, list=17%, signal=30%
GO_MULTICELLULAR_ORGANISMAL_SIGNALING	111	-0.35360286	-1.3785833	0.032163743	0.49601793	1.0	2070	tags=30%, list=15%, signal=35%
REACTOME_PKA_MEDIATED_PHOSPHORYLATION_OF_CREB	16	-0.5167984	-1.3785473	0.13786764	0.49471557	1.0	1807	tags=25%, list=13%, signal=29%
REACTOME_REGULATION_OF_INSULIN_SECRETION	55	-0.4036293	-1.3782682	0.075987846	0.49419484	1.0	1961	tags=25%, list=15%, signal=30%
GO_GUANYL_NUCLEOTIDE_EXCHANGE_FACTOR_ACTIVITY	165	-0.33507842	-1.3776484	0.03247632	0.49479455	1.0	2910	tags=27%, list=22%, signal=34%
GO_ORGANOPHOSPHATE_ESTER_TRANSPORT	76	-0.37240648	-1.3770833	0.060331825	0.4952054	1.0	3100	tags=34%, list=23%, signal=44%
GO_REGULATION_OF_CALCINEURIN_MEDIATED_SIGNALING	27	-0.45798504	-1.3770806	0.099836335	0.49380893	1.0	3738	tags=48%, list=28%, signal=66%
GO_EMBRYONIC_AXIS_SPECIFICATION	20	-0.49038798	-1.376811	0.09876543	0.4932041	1.0	2510	tags=25%, list=19%, signal=31%
GO_CILIUM_OR_FLAGELLUM_DEPENDENT_CELL_MOTILITY	23	-0.47123894	-1.3762131	0.09615385	0.49377513	1.0	1134	tags=39%, list=8%, signal=43%
GO_SYMPORTER_ACTIVITY	76	-0.37403518	-1.3761334	0.04405286	0.49262777	1.0	2828	tags=32%, list=21%, signal=40%
GO_REGULATION_OF_CYCLASE_ACTIVITY	19	-0.4996787	-1.3746431	0.10291595	0.49589154	1.0	2620	tags=42%, list=19%, signal=52%
GO_REGULATION_OF_NEURON_PROJECTION_DEVELOPMENT	407	-0.30954424	-1.3745581	0.005820722	0.49477437	1.0	3526	tags=34%, list=26%, signal=45%
GO_MESONEPHRIC_TUBULE_MORPHOGENESIS	37	-0.42360887	-1.3738105	0.07107438	0.49571157	1.0	2044	tags=27%, list=15%, signal=32%
GO_CALCIUM_MEDIATED_SIGNALING	113	-0.3481124	-1.3737154	0.0523416	0.4946725	1.0	2547	tags=31%, list=19%, signal=38%
REACTOME_A_TETRASACCHARIDE_LINKER_SEQUENCE_IS_REQUIRED_FOR_GAG_SYNTHESIS	23	-0.4718073	-1.3736789	0.09827586	0.49339014	1.0	2092	tags=39%, list=15%, signal=46%
GO_FOREBRAIN_GENERATION_OF_NEURONS	46	-0.40815678	-1.372524	0.08675079	0.495825	1.0	1083	tags=15%, list=8%, signal=16%
GO_DISTAL_AXON	222	-0.3200893	-1.3721321	0.019430052	0.49565804	1.0	3126	tags=31%, list=23%, signal=39%
REACTOME_REGULATION_OF_RUNX1_EXPRESSION_AND_ACTIVITY	17	-0.5064633	-1.3711689	0.12259194	0.49724954	1.0	3117	tags=35%, list=23%, signal=46%
GO_DYNEIN_LIGHT_INTERMEDIATE_CHAIN_BINDING	22	-0.49394107	-1.3708342	0.105902776	0.49691612	1.0	1384	tags=27%, list=10%, signal=30%
GO_G_PROTEIN_COUPLED_RECEPTOR_SIGNALING_PATHWAY	407	-0.3060935	-1.3705769	0.006993007	0.4963428	1.0	2692	tags=26%, list=20%, signal=31%
GO_REGULATION_OF_TRANS_SYNAPTIC_SIGNALING	330	-0.3065998	-1.3700217	0.009720535	0.49672917	1.0	3043	tags=33%, list=23%, signal=42%
GO_TISSUE_HOMEOSTASIS	125	-0.34898707	-1.369801	0.039944902	0.49608332	1.0	2724	tags=30%, list=20%, signal=37%
REACTOME_TRANSCRIPTIONAL_REGULATION_BY_MECP2	51	-0.39977404	-1.3694222	0.08188976	0.49605206	1.0	2594	tags=29%, list=19%, signal=36%
GO_SOLUTE_SODIUM_SYMPORTER_ACTIVITY	27	-0.45200044	-1.3693736	0.093856655	0.49486893	1.0	986	tags=22%, list=7%, signal=24%
GO_BONE_MORPHOGENESIS	74	-0.37728143	-1.3692334	0.06020558	0.49400946	1.0	3601	tags=43%, list=27%, signal=59%
GO_ADULT_LOCOMOTORY_BEHAVIOR	52	-0.39765897	-1.3688178	0.06595092	0.49389735	1.0	2820	tags=38%, list=21%, signal=48%
GO_SYNAPSE_MATURATION	18	-0.5065072	-1.3682483	0.11334552	0.49431762	1.0	2473	tags=44%, list=18%, signal=54%
GO_CAMERA_TYPE_EYE_MORPHOGENESIS	79	-0.36857265	-1.3682165	0.05799373	0.49314135	1.0	3126	tags=34%, list=23%, signal=44%
GO_CENTRAL_NERVOUS_SYSTEM_NEURON_DEVELOPMENT	65	-0.38495708	-1.3681782	0.0496	0.49193904	1.0	3336	tags=34%, list=25%, signal=45%
GO_SPLICEOSOMAL_SNRNP_ASSEMBLY	45	-0.41180012	-1.3659894	0.093247585	0.4974968	1.0	713	tags=16%, list=5%, signal=16%
REACTOME_CA_DEPENDENT_EVENTS	32	-0.43344933	-1.3652899	0.09134615	0.49848464	1.0	3868	tags=47%, list=29%, signal=66%
GO_POSITIVE_REGULATION_OF_EPITHELIAL_CELL_DIFFERENTIATION	26	-0.46169746	-1.364412	0.097039476	0.49997377	1.0	1933	tags=23%, list=14%, signal=27%
GO_POSTSYNAPTIC_SPECIALIZATION_ORGANIZATION	31	-0.45421782	-1.363239	0.117056854	0.5023965	1.0	3399	tags=45%, list=25%, signal=60%
GO_PRESYNAPTIC_ENDOCYTOSIS	50	-0.3964362	-1.3623387	0.088709675	0.5039817	1.0	1847	tags=24%, list=14%, signal=28%
GO_REGULATION_OF_POSTSYNAPSE_ORGANIZATION	81	-0.36859667	-1.3611562	0.07346327	0.50653034	1.0	3399	tags=35%, list=25%, signal=46%
GO_REGULATION_OF_STEROID_BIOSYNTHETIC_PROCESS	62	-0.38907835	-1.3607979	0.07001522	0.5063117	1.0	2817	tags=34%, list=21%, signal=43%
KEGG_TYPE_II_DIABETES_MELLITUS	31	-0.44917768	-1.360267	0.08614865	0.50678444	1.0	2928	tags=55%, list=22%, signal=70%
GO_REGULATION_OF_SPINDLE_ASSEMBLY	25	-0.45621672	-1.3595493	0.1088	0.50783193	1.0	3	tags=4%, list=0%, signal=4%
GO_SIALYLTRANSFERASE_ACTIVITY	17	-0.5040861	-1.3594846	0.12811388	0.50672686	1.0	2196	tags=41%, list=16%, signal=49%
GO_DNA_POLYMERASE_ACTIVITY	29	-0.44843203	-1.359367	0.102649	0.50578016	1.0	3063	tags=34%, list=23%, signal=45%
GO_PERIPHERAL_NERVOUS_SYSTEM_DEVELOPMENT	55	-0.39407855	-1.3593407	0.077151336	0.50456685	1.0	2488	tags=36%, list=18%, signal=44%
GO_NEGATIVE_REGULATION_OF_TELOMERE_MAINTENANCE	32	-0.43373463	-1.3589079	0.09819967	0.5047012	1.0	3	tags=3%, list=0%, signal=3%
GO_MULTICELLULAR_ORGANISMAL_HOMEOSTASIS	281	-0.31223944	-1.3576735	0.018337408	0.5072784	1.0	2826	tags=27%, list=21%, signal=33%
GO_EXCITATORY_SYNAPSE_ASSEMBLY	21	-0.4810318	-1.357661	0.11744387	0.5060067	1.0	3399	tags=57%, list=25%, signal=76%
REACTOME_EFFECTS_OF_PIP2_HYDROLYSIS	19	-0.4988979	-1.3561876	0.11313868	0.50950456	1.0	3243	tags=53%, list=24%, signal=69%
GO_MYOSIN_V_BINDING	15	-0.53071326	-1.3557278	0.12633452	0.5097239	1.0	3376	tags=47%, list=25%, signal=62%
GO_AU_RICH_ELEMENT_BINDING	25	-0.4579471	-1.3556644	0.10215054	0.5086248	1.0	3044	tags=36%, list=23%, signal=46%
GO_VESICLE_FUSION_TO_PLASMA_MEMBRANE	18	-0.4989943	-1.3548691	0.114982575	0.5098056	1.0	1154	tags=22%, list=9%, signal=24%
GO_NEGATIVE_REGULATION_OF_NEURON_PROJECTION_DEVELOPMENT	124	-0.34154817	-1.3545622	0.04299584	0.5094795	1.0	2788	tags=29%, list=21%, signal=36%
GO_NEGATIVE_REGULATION_OF_NERVOUS_SYSTEM_DEVELOPMENT	233	-0.32059735	-1.3542963	0.02278481	0.5089832	1.0	2559	tags=24%, list=19%, signal=29%
GO_PROTEIN_LOCALIZATION_TO_CYTOSKELETON	52	-0.38989556	-1.3533583	0.06885246	0.5107515	1.0	2552	tags=23%, list=19%, signal=28%
GO_NEUROMUSCULAR_JUNCTION_DEVELOPMENT	43	-0.41466272	-1.3529702	0.10128617	0.51075363	1.0	2255	tags=28%, list=17%, signal=33%
GO_REGULATION_OF_SYNAPSE_ASSEMBLY	85	-0.35586572	-1.3527646	0.057142857	0.5101516	1.0	3329	tags=45%, list=25%, signal=59%
REACTOME_SIGNALING_BY_RETINOIC_ACID	30	-0.4367703	-1.3525642	0.0964467	0.5095185	1.0	1380	tags=17%, list=10%, signal=19%
GO_SPINDLE_MIDZONE	31	-0.4405231	-1.3521639	0.09477124	0.509467	1.0	297	tags=6%, list=2%, signal=7%
GO_AXON_DEVELOPMENT	403	-0.30340582	-1.3521127	0.0071090045	0.5083614	1.0	3399	tags=31%, list=25%, signal=40%
GO_CILIUM_MOVEMENT_INVOLVED_IN_CELL_MOTILITY	15	-0.5190219	-1.3519685	0.12886597	0.5075874	1.0	1019	tags=33%, list=8%, signal=36%
GO_CENTRAL_NERVOUS_SYSTEM_PROJECTION_NEURON_AXONOGENESIS	22	-0.4791072	-1.3506579	0.114285715	0.51052505	1.0	4424	tags=73%, list=33%, signal=108%
GO_LYSINE_ACETYLATED_HISTONE_BINDING	17	-0.5035113	-1.3505148	0.11504425	0.5097013	1.0	3471	tags=47%, list=26%, signal=63%
GO_RESPONSE_TO_CORTICOSTEROID	101	-0.34978986	-1.350374	0.060781475	0.5088793	1.0	1289	tags=17%, list=10%, signal=18%
GO_NERVE_DEVELOPMENT	52	-0.39486098	-1.3500429	0.09312977	0.50860393	1.0	1688	tags=31%, list=13%, signal=35%
GO_CHOLESTEROL_EFFLUX	23	-0.46544257	-1.3488162	0.10918544	0.51119584	1.0	2605	tags=43%, list=19%, signal=54%
GO_POSITIVE_REGULATION_OF_NEUROLOGICAL_SYSTEM_PROCESS	44	-0.40628532	-1.3486534	0.0848	0.51047176	1.0	4037	tags=52%, list=30%, signal=74%
GO_REGULATION_OF_MITOTIC_SPINDLE_ASSEMBLY	19	-0.4950393	-1.3474782	0.12585033	0.51284325	1.0	3	tags=5%, list=0%, signal=5%
GO_TRANSMEMBRANE_RECEPTOR_PROTEIN_TYROSINE_KINASE_ACTIVITY	43	-0.40948787	-1.3463854	0.10033445	0.5150493	1.0	2729	tags=40%, list=20%, signal=49%
GO_POSTSYNAPSE_ASSEMBLY	29	-0.44728503	-1.3458648	0.11205433	0.51539636	1.0	3399	tags=45%, list=25%, signal=60%
GO_INNER_EAR_RECEPTOR_CELL_STEREOCILIUM_ORGANIZATION	19	-0.49997926	-1.3447952	0.122340426	0.51746136	1.0	2463	tags=42%, list=18%, signal=51%
GO_MICROTUBULE_MOTOR_ACTIVITY	67	-0.37088034	-1.3445548	0.074418604	0.51697993	1.0	1653	tags=18%, list=12%, signal=20%
GO_CELLULAR_RESPONSE_TO_INORGANIC_SUBSTANCE	141	-0.33604962	-1.3437198	0.038356163	0.51832443	1.0	1641	tags=17%, list=12%, signal=19%
GO_SIALYLATION	17	-0.5040861	-1.3435478	0.11463845	0.5176053	1.0	2196	tags=41%, list=16%, signal=49%
GO_POSITIVE_REGULATION_OF_EPITHELIAL_CELL_PROLIFERATION	111	-0.3419812	-1.3434324	0.048364155	0.5167265	1.0	2794	tags=31%, list=21%, signal=38%
GO_REGULATION_OF_MACROPHAGE_ACTIVATION	28	-0.44735092	-1.3426634	0.12393888	0.5178652	1.0	1371	tags=18%, list=10%, signal=20%
GO_SEGMENTATION	65	-0.37528855	-1.3423526	0.075187966	0.51767445	1.0	1083	tags=15%, list=8%, signal=17%
REACTOME_INTEGRATION_OF_ENERGY_METABOLISM	79	-0.36196637	-1.3416898	0.062015504	0.5185541	1.0	1961	tags=23%, list=15%, signal=27%
GO_REGULATION_OF_SYNAPSE_STRUCTURE_OR_ACTIVITY	180	-0.32374734	-1.3413944	0.046321526	0.51826847	1.0	3329	tags=34%, list=25%, signal=45%
REACTOME_MECP2_REGULATES_NEURONAL_RECEPTORS_AND_CHANNELS	17	-0.50133395	-1.3399472	0.11544991	0.5216861	1.0	1345	tags=29%, list=10%, signal=33%
REACTOME_ACTIVATION_OF_GENE_EXPRESSION_BY_SREBF_SREBP	41	-0.4101493	-1.3392159	0.07320872	0.52275217	1.0	3822	tags=37%, list=28%, signal=51%
GO_REGULATION_OF_NEUROTRANSMITTER_LEVELS	223	-0.31550384	-1.3384815	0.02948718	0.52378255	1.0	2528	tags=28%, list=19%, signal=34%
GO_MONOAMINE_TRANSPORT	40	-0.4068983	-1.3365039	0.0882353	0.5287972	1.0	1723	tags=33%, list=13%, signal=37%
GO_NEGATIVE_REGULATION_OF_CELLULAR_SENESCENCE	18	-0.49020338	-1.3360503	0.13082437	0.52905864	1.0	593	tags=11%, list=4%, signal=12%
GO_REGULATION_OF_STEROID_METABOLIC_PROCESS	76	-0.36340553	-1.3358536	0.07431341	0.5284302	1.0	2291	tags=28%, list=17%, signal=33%
GO_GLIAL_CELL_PROLIFERATION	29	-0.4295853	-1.3352014	0.113673806	0.52931345	1.0	3738	tags=45%, list=28%, signal=62%
GO_NEGATIVE_REGULATION_OF_EPITHELIAL_CELL_APOPTOTIC_PROCESS	24	-0.46526664	-1.334791	0.12585033	0.52939844	1.0	4013	tags=58%, list=30%, signal=83%
GO_FOREBRAIN_NEURON_DIFFERENTIATION	36	-0.41913697	-1.3347806	0.1266892	0.528199	1.0	1083	tags=14%, list=8%, signal=15%
GO_MYOTUBE_DIFFERENTIATION	60	-0.38304746	-1.3341744	0.08607199	0.52894217	1.0	2547	tags=30%, list=19%, signal=37%
GO_ACTININ_BINDING	18	-0.49230698	-1.3335584	0.13571429	0.5296033	1.0	1953	tags=33%, list=14%, signal=39%
GO_SOLUTE_PROTON_SYMPORTER_ACTIVITY	15	-0.5154437	-1.3334699	0.13438046	0.5286422	1.0	1569	tags=27%, list=12%, signal=30%
GO_REGULATION_OF_RECEPTOR_INTERNALIZATION	43	-0.40156147	-1.3321122	0.09312977	0.53168744	1.0	2560	tags=33%, list=19%, signal=40%
GO_REGULATION_OF_EXTENT_OF_CELL_GROWTH	89	-0.35085154	-1.3315977	0.061011903	0.5321523	1.0	2550	tags=27%, list=19%, signal=33%
GO_ASPARTATE_FAMILY_AMINO_ACID_CATABOLIC_PROCESS	15	-0.5065342	-1.3313254	0.12754159	0.53176856	1.0	1975	tags=33%, list=15%, signal=39%
GO_ION_TRANSMEMBRANE_TRANSPORTER_ACTIVITY	491	-0.2929468	-1.3309783	0.007954545	0.53163224	1.0	2453	tags=26%, list=18%, signal=31%
GO_RESPONSE_TO_FLUID_SHEAR_STRESS	26	-0.44776976	-1.3307893	0.11744966	0.5310409	1.0	3385	tags=46%, list=25%, signal=61%
GO_DOSAGE_COMPENSATION	15	-0.5262358	-1.3305098	0.1252236	0.53070843	1.0	3	tags=7%, list=0%, signal=7%
GO_FAD_BINDING	20	-0.47450298	-1.3304837	0.1431127	0.52958965	1.0	2100	tags=25%, list=16%, signal=30%
GO_LIPID_HOMEOSTASIS	80	-0.35953307	-1.329894	0.06666667	0.5303061	1.0	2658	tags=33%, list=20%, signal=40%
GO_MONOOXYGENASE_ACTIVITY	32	-0.43507764	-1.3298936	0.11130137	0.52910966	1.0	3809	tags=47%, list=28%, signal=65%
GO_ORGANIC_HYDROXY_COMPOUND_TRANSPORT	125	-0.3357468	-1.3296887	0.052197803	0.52858174	1.0	2647	tags=30%, list=20%, signal=37%
KEGG_ALDOSTERONE_REGULATED_SODIUM_REABSORPTION	23	-0.46220207	-1.3286068	0.12606473	0.5308429	1.0	2900	tags=48%, list=21%, signal=61%
GO_SECOND_MESSENGER_MEDIATED_SIGNALING	211	-0.31517637	-1.3283827	0.033591732	0.5304415	1.0	2950	tags=32%, list=22%, signal=40%
GO_NEGATIVE_REGULATION_OF_REPRODUCTIVE_PROCESS	28	-0.43886253	-1.3282034	0.13220339	0.5298569	1.0	1395	tags=21%, list=10%, signal=24%
GO_REGULATION_OF_FATTY_ACID_BETA_OXIDATION	16	-0.49857494	-1.3271463	0.14310646	0.53209245	1.0	1702	tags=25%, list=13%, signal=29%
GO_DRUG_TRANSMEMBRANE_TRANSPORT	53	-0.3898927	-1.3267223	0.07861635	0.5322819	1.0	2828	tags=38%, list=21%, signal=48%
GO_CELLULAR_RESPONSE_TO_RETINOIC_ACID	45	-0.39859113	-1.3265946	0.1	0.53148174	1.0	3691	tags=47%, list=27%, signal=64%
GO_SARCOLEMMA	99	-0.34315994	-1.3260511	0.065902576	0.5321065	1.0	2411	tags=34%, list=18%, signal=42%
GO_REGULATION_OF_POSTSYNAPTIC_MEMBRANE_NEUROTRANSMITTER_RECEPTOR_LEVELS	52	-0.3887751	-1.3257854	0.096618354	0.5318057	1.0	2043	tags=23%, list=15%, signal=27%
REACTOME_ENDOGENOUS_STEROLS	15	-0.5094198	-1.3255492	0.12571429	0.53141457	1.0	1445	tags=27%, list=11%, signal=30%
GO_METANEPHROS_DEVELOPMENT	60	-0.37827337	-1.3252385	0.09090909	0.53117657	1.0	1366	tags=18%, list=10%, signal=20%
GO_REGULATION_OF_BICELLULAR_TIGHT_JUNCTION_ASSEMBLY	16	-0.48565578	-1.3249744	0.14159292	0.53084964	1.0	1954	tags=38%, list=14%, signal=44%
GO_COGNITION	209	-0.31458363	-1.3241682	0.02661597	0.53230155	1.0	2578	tags=29%, list=19%, signal=35%
GO_RESPIRATORY_SYSTEM_PROCESS	21	-0.4711932	-1.3234863	0.12633452	0.53331035	1.0	4037	tags=52%, list=30%, signal=75%
GO_RENAL_WATER_HOMEOSTASIS	23	-0.46220437	-1.323373	0.13114753	0.5324774	1.0	2753	tags=30%, list=20%, signal=38%
GO_SEX_CHROMOSOME	22	-0.472081	-1.3231285	0.13675214	0.5320918	1.0	3	tags=5%, list=0%, signal=5%
GO_ASTROCYTE_DIFFERENTIATION	50	-0.38269117	-1.3221908	0.1046875	0.5338822	1.0	2125	tags=20%, list=16%, signal=24%
GO_MUSCLE_TISSUE_DEVELOPMENT	260	-0.30657202	-1.3217607	0.02389937	0.5341493	1.0	2547	tags=25%, list=19%, signal=30%
REACTOME_NCAM1_INTERACTIONS	28	-0.43133053	-1.3206961	0.1338843	0.5363077	1.0	2070	tags=43%, list=15%, signal=51%
GO_NEURON_PROJECTION_EXTENSION	134	-0.33610073	-1.3201928	0.056551725	0.5367837	1.0	3252	tags=35%, list=24%, signal=46%
GO_NEGATIVE_REGULATION_OF_VASCULATURE_DEVELOPMENT	70	-0.36930317	-1.3192924	0.08801214	0.5386056	1.0	3051	tags=31%, list=23%, signal=40%
GO_SUBPALLIUM_DEVELOPMENT	18	-0.49071538	-1.3192769	0.1459854	0.5374891	1.0	3696	tags=56%, list=27%, signal=76%
GO_ENDOCARDIAL_CUSHION_MORPHOGENESIS	20	-0.47673172	-1.3181691	0.1620209	0.5398707	1.0	1954	tags=25%, list=14%, signal=29%
GO_FEEDING_BEHAVIOR	47	-0.39006838	-1.3174495	0.10952381	0.54112077	1.0	1621	tags=26%, list=12%, signal=29%
GO_STEROL_METABOLIC_PROCESS	61	-0.36834133	-1.3167232	0.109445274	0.54235846	1.0	4022	tags=49%, list=30%, signal=70%
GO_CATECHOLAMINE_SECRETION	31	-0.4292741	-1.3159933	0.11525424	0.54351604	1.0	1723	tags=35%, list=13%, signal=41%
GO_RESPONSE_TO_AMYLOID_BETA	30	-0.43182367	-1.3158253	0.12013537	0.54287094	1.0	2125	tags=27%, list=16%, signal=32%
KEGG_CALCIUM_SIGNALING_PATHWAY	98	-0.342077	-1.3140038	0.06804734	0.5475904	1.0	1857	tags=24%, list=14%, signal=28%
GO_POSITIVE_REGULATION_OF_CREB_TRANSCRIPTION_FACTOR_ACTIVITY	15	-0.5096197	-1.3135738	0.14754099	0.5478199	1.0	3181	tags=53%, list=24%, signal=70%
GO_POTASSIUM_CHANNEL_REGULATOR_ACTIVITY	30	-0.42823705	-1.3134449	0.112436116	0.5470685	1.0	2043	tags=33%, list=15%, signal=39%
GO_MONOVALENT_INORGANIC_CATION_TRANSPORT	312	-0.29993185	-1.311529	0.02804878	0.55221045	1.0	1870	tags=20%, list=14%, signal=23%
GO_EAR_DEVELOPMENT	138	-0.32784975	-1.3114388	0.05135135	0.5513155	1.0	2522	tags=28%, list=19%, signal=34%
GO_MOTILE_CILIUM	101	-0.3452501	-1.3113011	0.08982036	0.5505714	1.0	1340	tags=20%, list=10%, signal=22%
GO_ION_CHANNEL_REGULATOR_ACTIVITY	73	-0.35727087	-1.3107644	0.081203006	0.55117214	1.0	2597	tags=36%, list=19%, signal=44%
REACTOME_CHONDROITIN_SULFATE_DERMATAN_SULFATE_METABOLISM	44	-0.3955517	-1.3104224	0.11960133	0.55112016	1.0	2092	tags=30%, list=15%, signal=35%
GO_POSTSYNAPSE_ORGANIZATION	139	-0.32786152	-1.3096488	0.049861494	0.5524879	1.0	3172	tags=30%, list=23%, signal=39%
GO_POSITIVE_REGULATION_OF_B_CELL_PROLIFERATION	16	-0.50348645	-1.3090746	0.14132379	0.5533076	1.0	337	tags=13%, list=2%, signal=13%
GO_REGULATION_OF_ADENYLATE_CYCLASE_ACTIVITY	15	-0.50367755	-1.3087016	0.14285715	0.55336225	1.0	2620	tags=40%, list=19%, signal=50%
GO_NEURON_SPINE	131	-0.33090553	-1.3086065	0.08183079	0.55254626	1.0	2778	tags=31%, list=21%, signal=39%
GO_SH3_DOMAIN_BINDING	101	-0.3428791	-1.3079942	0.055555556	0.55344343	1.0	4050	tags=41%, list=30%, signal=58%
GO_ACTIVATING_TRANSCRIPTION_FACTOR_BINDING	51	-0.3862107	-1.3071271	0.11411411	0.55513835	1.0	2670	tags=25%, list=20%, signal=32%
GO_SPERM_MOTILITY	37	-0.4009353	-1.3069818	0.12417219	0.554477	1.0	2432	tags=35%, list=18%, signal=43%
GO_REGULATION_OF_LIPID_LOCALIZATION	77	-0.35926172	-1.306847	0.09803922	0.55375886	1.0	2658	tags=32%, list=20%, signal=40%
GO_NEGATIVE_REGULATION_OF_CELL_DEVELOPMENT	245	-0.3080078	-1.306593	0.036895674	0.5533511	1.0	2788	tags=24%, list=21%, signal=30%
GO_DYNEIN_COMPLEX	37	-0.407471	-1.3048849	0.12254902	0.55778295	1.0	2007	tags=30%, list=15%, signal=35%
GO_NEGATIVE_REGULATION_OF_CELL_PROJECTION_ORGANIZATION	145	-0.32196927	-1.3045235	0.05718085	0.55779564	1.0	3102	tags=30%, list=23%, signal=39%
GO_OLFACTORY_LOBE_DEVELOPMENT	22	-0.4656949	-1.3038266	0.1426146	0.55888796	1.0	3071	tags=36%, list=23%, signal=47%
GO_RESPONSE_TO_ACETYLCHOLINE	20	-0.46559882	-1.3037848	0.14457831	0.5578739	1.0	2281	tags=30%, list=17%, signal=36%
GO_NEGATIVE_REGULATION_OF_RNA_CATABOLIC_PROCESS	44	-0.39117062	-1.3036776	0.1376	0.5570903	1.0	93	tags=5%, list=1%, signal=5%
GO_NEGATIVE_REGULATION_OF_PROTEIN_LOCALIZATION_TO_NUCLEUS	17	-0.4873612	-1.3032209	0.16451016	0.5574674	1.0	2488	tags=24%, list=18%, signal=29%
GO_NEGATIVE_REGULATION_OF_VIRAL_TRANSCRIPTION	18	-0.48402962	-1.3022339	0.16134454	0.55964184	1.0	254	tags=11%, list=2%, signal=11%
GO_ACIDIC_AMINO_ACID_TRANSPORT	48	-0.3854728	-1.3021111	0.097520664	0.5589021	1.0	3252	tags=40%, list=24%, signal=52%
GO_REGULATION_OF_MYELOID_LEUKOCYTE_DIFFERENTIATION	73	-0.36073804	-1.3013245	0.10719755	0.5604461	1.0	1765	tags=19%, list=13%, signal=22%
GO_POSITIVE_REGULATION_OF_NEUROTRANSMITTER_TRANSPORT	26	-0.43923953	-1.3006266	0.12626262	0.5615089	1.0	1918	tags=27%, list=14%, signal=31%
GO_AMINOGLYCAN_CATABOLIC_PROCESS	41	-0.4076907	-1.3005186	0.11908646	0.560721	1.0	2092	tags=32%, list=15%, signal=37%
GO_RECEPTOR_INTERNALIZATION	78	-0.35286167	-1.3003917	0.08534851	0.56003326	1.0	2560	tags=29%, list=19%, signal=36%
GO_REGULATION_OF_RESPIRATORY_GASEOUS_EXCHANGE	15	-0.49762967	-1.2997835	0.1509091	0.5608793	1.0	4359	tags=67%, list=32%, signal=98%
GO_ENDOCHONDRAL_BONE_MORPHOGENESIS	51	-0.38131517	-1.2989317	0.121069185	0.5625581	1.0	2067	tags=25%, list=15%, signal=30%
GO_POSTSYNAPSE	487	-0.28483716	-1.2982444	0.0112866815	0.56372863	1.0	2804	tags=27%, list=21%, signal=33%
GO_REGULATION_OF_LIPID_CATABOLIC_PROCESS	33	-0.4101847	-1.2981684	0.135506	0.5628383	1.0	1702	tags=21%, list=13%, signal=24%
GO_LIPID_LOCALIZATION	229	-0.3019534	-1.2978508	0.04534005	0.5628212	1.0	2658	tags=27%, list=20%, signal=33%
GO_STRIATED_MUSCLE_ADAPTATION	28	-0.42687556	-1.2965075	0.14545454	0.5660664	1.0	4031	tags=46%, list=30%, signal=66%
GO_TEMPERATURE_HOMEOSTASIS	111	-0.33275983	-1.296392	0.067961164	0.56531906	1.0	2111	tags=23%, list=16%, signal=26%
GO_AXON_PART	302	-0.3003714	-1.2955122	0.043848965	0.56702965	1.0	2649	tags=25%, list=20%, signal=31%
GO_NEGATIVE_REGULATION_OF_GLIOGENESIS	25	-0.43577036	-1.2952874	0.15136054	0.56661934	1.0	3403	tags=44%, list=25%, signal=59%
GO_ISOPRENOID_BINDING	15	-0.49936906	-1.2943846	0.17446043	0.5685249	1.0	3822	tags=67%, list=28%, signal=93%
GO_M_BAND	16	-0.4830294	-1.2943194	0.15749526	0.56761885	1.0	1953	tags=25%, list=14%, signal=29%
GO_REGULATION_OF_DENDRITE_MORPHOGENESIS	78	-0.35798824	-1.2933515	0.113943025	0.5696682	1.0	3213	tags=33%, list=24%, signal=43%
GO_LIPID_STORAGE	45	-0.38525942	-1.2931678	0.13461539	0.56917995	1.0	2751	tags=31%, list=20%, signal=39%
GO_AMMONIUM_TRANSPORT	52	-0.38011253	-1.2929916	0.12403101	0.56862426	1.0	1641	tags=27%, list=12%, signal=31%
GO_DOPAMINE_TRANSPORT	27	-0.42844144	-1.2924837	0.15614618	0.56914324	1.0	1641	tags=37%, list=12%, signal=42%
REACTOME_GABA_B_RECEPTOR_ACTIVATION	25	-0.4485427	-1.2922206	0.13827993	0.5688292	1.0	2316	tags=24%, list=17%, signal=29%
GO_NEUROTRANSMITTER_TRANSPORT	184	-0.3139522	-1.292013	0.07516778	0.56843877	1.0	2889	tags=33%, list=21%, signal=41%
GO_MYOBLAST_FUSION	19	-0.4773181	-1.2917696	0.13139932	0.5681236	1.0	866	tags=16%, list=6%, signal=17%
GO_REGULATION_OF_ALCOHOL_BIOSYNTHETIC_PROCESS	49	-0.38226056	-1.2915614	0.11690363	0.5677941	1.0	2817	tags=33%, list=21%, signal=41%
GO_MYOTUBE_CELL_DEVELOPMENT	20	-0.47658846	-1.2912514	0.16221035	0.5677011	1.0	2547	tags=45%, list=19%, signal=55%
GO_NEGATIVE_REGULATION_OF_SPROUTING_ANGIOGENESIS	19	-0.47356838	-1.2911017	0.14673913	0.56712234	1.0	1998	tags=26%, list=15%, signal=31%
GO_NEGATIVE_REGULATION_OF_SIGNAL_TRANSDUCTION_BY_P53_CLASS_MEDIATOR	26	-0.4329954	-1.2905021	0.15771231	0.5681044	1.0	2012	tags=27%, list=15%, signal=32%
GO_B_CELL_PROLIFERATION	32	-0.41676164	-1.2894807	0.1462585	0.5703041	1.0	944	tags=16%, list=7%, signal=17%
GO_APPENDAGE_MORPHOGENESIS	108	-0.3352981	-1.2890463	0.086280055	0.5706601	1.0	3598	tags=41%, list=27%, signal=55%
GO_SYNCYTIUM_FORMATION	27	-0.43772453	-1.2885568	0.15548281	0.57125664	1.0	1258	tags=19%, list=9%, signal=20%
GO_POSITIVE_REGULATION_OF_DENDRITIC_SPINE_MORPHOGENESIS	18	-0.47247782	-1.2871232	0.16575591	0.57488066	1.0	2955	tags=50%, list=22%, signal=64%
GO_DOPAMINE_SECRETION	23	-0.43993095	-1.2870044	0.16512059	0.5741982	1.0	1641	tags=39%, list=12%, signal=44%
REACTOME_CHONDROITIN_SULFATE_BIOSYNTHESIS	16	-0.48627928	-1.2869416	0.18013468	0.5733088	1.0	2092	tags=38%, list=15%, signal=44%
GO_POSITIVE_REGULATION_OF_NEUROBLAST_PROLIFERATION	17	-0.47742146	-1.286815	0.1590106	0.5726171	1.0	3476	tags=47%, list=26%, signal=63%
GO_DEVELOPMENTAL_INDUCTION	19	-0.45905992	-1.2861	0.17730497	0.5739472	1.0	1780	tags=21%, list=13%, signal=24%
GO_REGULATION_OF_MORPHOGENESIS_OF_A_BRANCHING_STRUCTURE	32	-0.41922048	-1.2852554	0.13764511	0.575547	1.0	2328	tags=31%, list=17%, signal=38%
GO_REGULATION_OF_CATION_CHANNEL_ACTIVITY	105	-0.33199674	-1.2841303	0.087769784	0.5782942	1.0	2930	tags=32%, list=22%, signal=41%
GO_FOREBRAIN_DEVELOPMENT	277	-0.29561982	-1.2833018	0.047852762	0.57997537	1.0	3208	tags=26%, list=24%, signal=34%
GO_CALCIUM_CHANNEL_REGULATOR_ACTIVITY	34	-0.40581584	-1.2831156	0.12626262	0.5794953	1.0	2411	tags=41%, list=18%, signal=50%
GO_SULFOTRANSFERASE_ACTIVITY	30	-0.41882947	-1.2829777	0.147651	0.5788633	1.0	4594	tags=67%, list=34%, signal=101%
GO_NEUROMUSCULAR_PROCESS_CONTROLLING_BALANCE	32	-0.40946057	-1.282023	0.15319866	0.58097833	1.0	2814	tags=41%, list=21%, signal=51%
GO_MEMBRANE_DEPOLARIZATION	64	-0.3604026	-1.2818509	0.12330827	0.580486	1.0	2316	tags=38%, list=17%, signal=45%
GO_REGULATION_OF_EXTRACELLULAR_MATRIX_ORGANIZATION	24	-0.44853288	-1.2813532	0.14601019	0.5810377	1.0	1037	tags=17%, list=8%, signal=18%
GO_MESONEPHROS_DEVELOPMENT	65	-0.35647395	-1.2803504	0.1177394	0.58337593	1.0	2044	tags=23%, list=15%, signal=27%
GO_ANION_HOMEOSTASIS	36	-0.40467358	-1.2798475	0.13725491	0.5839719	1.0	2182	tags=22%, list=16%, signal=26%
GO_AMINO_SUGAR_METABOLIC_PROCESS	19	-0.46671593	-1.2791877	0.17006803	0.5850836	1.0	2895	tags=47%, list=21%, signal=60%
GO_EPIDERMAL_CELL_DIFFERENTIATION	100	-0.3367191	-1.2790595	0.09714286	0.5844433	1.0	1083	tags=15%, list=8%, signal=16%
GO_POSITIVE_REGULATION_OF_CHEMOKINE_PRODUCTION	22	-0.4476804	-1.2788614	0.17331022	0.5839637	1.0	835	tags=18%, list=6%, signal=19%
GO_CARTILAGE_DEVELOPMENT_INVOLVED_IN_ENDOCHONDRAL_BONE_MORPHOGENESIS	33	-0.4035526	-1.2781355	0.1708126	0.58533955	1.0	1386	tags=24%, list=10%, signal=27%
GO_NEURAL_RETINA_DEVELOPMENT	44	-0.396418	-1.2775906	0.14355628	0.5860496	1.0	3459	tags=41%, list=26%, signal=55%
GO_NEGATIVE_REGULATION_OF_ENDOTHELIAL_CELL_APOPTOTIC_PROCESS	17	-0.47262642	-1.2775759	0.17825311	0.58502793	1.0	4013	tags=59%, list=30%, signal=84%
GO_GLOMERULUS_DEVELOPMENT	39	-0.39161515	-1.2769703	0.14126985	0.5860251	1.0	2559	tags=31%, list=19%, signal=38%
REACTOME_ACYL_CHAIN_REMODELLING_OF_PC	15	-0.49445996	-1.2768921	0.16523236	0.58519936	1.0	3265	tags=47%, list=24%, signal=61%
GO_CYTOKINE_PRODUCTION_INVOLVED_IN_INFLAMMATORY_RESPONSE	19	-0.46098617	-1.2760193	0.1521739	0.58717567	1.0	643	tags=11%, list=5%, signal=11%
GO_ICOSANOID_METABOLIC_PROCESS	31	-0.4172528	-1.2748381	0.15166667	0.5900985	1.0	2866	tags=35%, list=21%, signal=45%
GO_SCHAFFER_COLLATERAL__CA1_SYNAPSE	64	-0.35308883	-1.2746906	0.12293853	0.58952594	1.0	2875	tags=31%, list=21%, signal=40%
GO_ENDOCARDIAL_CUSHION_DEVELOPMENT	27	-0.4301061	-1.2743691	0.16298811	0.5895397	1.0	1954	tags=22%, list=14%, signal=26%
GO_ATTACHMENT_OF_SPINDLE_MICROTUBULES_TO_KINETOCHORE	31	-0.411452	-1.2743385	0.16302522	0.5885602	1.0	3	tags=3%, list=0%, signal=3%
REACTOME_ION_CHANNEL_TRANSPORT	109	-0.3275823	-1.2740434	0.10982659	0.5884716	1.0	2099	tags=24%, list=16%, signal=28%
GO_POLY_A_BINDING	21	-0.4504541	-1.2732309	0.15614036	0.59019005	1.0	3	tags=5%, list=0%, signal=5%
GO_REGULATION_OF_ANION_TRANSPORT	56	-0.36541855	-1.2715493	0.13089803	0.5948667	1.0	3043	tags=39%, list=23%, signal=51%
GO_POSITIVE_REGULATION_OF_FILOPODIUM_ASSEMBLY	27	-0.43494692	-1.2706392	0.18103448	0.596844	1.0	823	tags=15%, list=6%, signal=16%
GO_NEGATIVE_REGULATION_OF_TOLL_LIKE_RECEPTOR_SIGNALING_PATHWAY	21	-0.44579694	-1.2701261	0.16608392	0.59748024	1.0	285	tags=10%, list=2%, signal=10%
GO_EYE_PHOTORECEPTOR_CELL_DEVELOPMENT	19	-0.46853125	-1.2694467	0.17179024	0.59867626	1.0	2203	tags=32%, list=16%, signal=38%
GO_TRANSPORT_VESICLE_MEMBRANE	153	-0.30832174	-1.2683364	0.086419754	0.60143274	1.0	1876	tags=17%, list=14%, signal=20%
GO_WNT_SIGNALING_PATHWAY_CALCIUM_MODULATING_PATHWAY	32	-0.40681627	-1.2682872	0.15886287	0.600516	1.0	2461	tags=31%, list=18%, signal=38%
GO_VESICLE_MEDIATED_TRANSPORT_IN_SYNAPSE	170	-0.30732867	-1.2679223	0.076510064	0.60067827	1.0	3058	tags=31%, list=23%, signal=40%
GO_SYNAPTIC_VESICLE_CYCLE	158	-0.31190225	-1.2675295	0.08322147	0.6009865	1.0	3058	tags=34%, list=23%, signal=44%
GO_HORMONE_METABOLIC_PROCESS	106	-0.32721588	-1.2666717	0.096503496	0.6028581	1.0	1553	tags=18%, list=12%, signal=20%
GO_LOCALIZATION_WITHIN_MEMBRANE	120	-0.32169056	-1.2665007	0.09503546	0.60234714	1.0	2623	tags=23%, list=19%, signal=29%
REACTOME_SIGNALING_BY_GPCR	356	-0.28702176	-1.2661569	0.038596492	0.6024476	1.0	2670	tags=24%, list=20%, signal=29%
GO_DRUG_TRANSPORT	114	-0.32393467	-1.2657313	0.10074074	0.602809	1.0	2828	tags=34%, list=21%, signal=43%
GO_CYTOKINE_METABOLIC_PROCESS	48	-0.3749382	-1.2656833	0.15270936	0.60188925	1.0	1998	tags=21%, list=15%, signal=24%
KEGG_OLFACTORY_TRANSDUCTION	20	-0.46065745	-1.265528	0.18038529	0.6013796	1.0	1759	tags=30%, list=13%, signal=34%
GO_CELL_PROJECTION_MEMBRANE	213	-0.30073428	-1.2654233	0.062418725	0.60070527	1.0	2448	tags=22%, list=18%, signal=27%
GO_ALPHA_BETA_T_CELL_DIFFERENTIATION	52	-0.3701655	-1.2653673	0.12305296	0.59984475	1.0	2043	tags=29%, list=15%, signal=34%
GO_CELLULAR_RESPONSE_TO_CAMP	32	-0.3997627	-1.2652183	0.14075287	0.5992704	1.0	1549	tags=19%, list=11%, signal=21%
GO_SENSORY_ORGAN_DEVELOPMENT	355	-0.28724697	-1.2651807	0.04733728	0.59836125	1.0	2572	tags=23%, list=19%, signal=27%
REACTOME_MISCELLANEOUS_TRANSPORT_AND_BINDING_EVENTS	18	-0.45533752	-1.2640913	0.19384058	0.60093004	1.0	2324	tags=28%, list=17%, signal=34%
REACTOME_NRAGE_SIGNALS_DEATH_THROUGH_JNK	49	-0.37466103	-1.2640599	0.15088283	0.599976	1.0	3973	tags=49%, list=29%, signal=69%
GO_INNER_EAR_AUDITORY_RECEPTOR_CELL_DIFFERENTIATION	18	-0.45995685	-1.2634267	0.19516407	0.6010846	1.0	1847	tags=28%, list=14%, signal=32%
GO_STEREOCILIUM_BUNDLE	33	-0.404291	-1.2632014	0.14023373	0.6008175	1.0	2712	tags=39%, list=20%, signal=49%
GO_MRNA_CIS_SPLICING_VIA_SPLICEOSOME	39	-0.38365915	-1.2627623	0.15296052	0.60125023	1.0	1743	tags=23%, list=13%, signal=26%
GO_NEGATIVE_REGULATION_OF_SODIUM_ION_TRANSPORT	15	-0.47511363	-1.262175	0.176259	0.6021959	1.0	2928	tags=47%, list=22%, signal=60%
GO_HETEROCHROMATIN_ORGANIZATION	17	-0.45884886	-1.2615426	0.20790379	0.60321677	1.0	221	tags=12%, list=2%, signal=12%
GO_FOREBRAIN_NEURON_DEVELOPMENT	23	-0.4290795	-1.259341	0.18707483	0.60961276	1.0	3071	tags=30%, list=23%, signal=39%
REACTOME_RAS_ACTIVATION_UPON_CA2PLUS_INFLUX_THROUGH_NMDA_RECEPTOR	15	-0.48778006	-1.2581953	0.19285715	0.6124522	1.0	969	tags=13%, list=7%, signal=14%
GO_NEGATIVE_REGULATION_OF_MYELOID_CELL_DIFFERENTIATION	54	-0.36791527	-1.2577324	0.1448598	0.6129957	1.0	1558	tags=17%, list=12%, signal=19%
GO_AXON_EXTENSION	99	-0.33116803	-1.257546	0.11285714	0.6125644	1.0	2550	tags=27%, list=19%, signal=33%
GO_PROTEIN_TYROSINE_KINASE_ACTIVITY	91	-0.3366222	-1.2572119	0.121842496	0.6126671	1.0	3576	tags=41%, list=26%, signal=55%
GO_SPLICEOSOMAL_TRI_SNRNP_COMPLEX	36	-0.39793634	-1.2545173	0.15057284	0.62077695	1.0	357	tags=14%, list=3%, signal=14%
GO_NEGATIVE_REGULATION_OF_HEMOPOIESIS	87	-0.33067903	-1.2542607	0.11578947	0.62065965	1.0	1316	tags=16%, list=10%, signal=18%
GO_CALCIUM_ACTIVATED_CATION_CHANNEL_ACTIVITY	15	-0.4803069	-1.2538791	0.18566176	0.62088656	1.0	2453	tags=33%, list=18%, signal=41%
GO_NEGATIVE_REGULATION_OF_INTERLEUKIN_6_PRODUCTION	19	-0.46529794	-1.2535399	0.18632479	0.62097484	1.0	285	tags=11%, list=2%, signal=11%
GO_LIGAND_GATED_CALCIUM_CHANNEL_ACTIVITY	17	-0.4715041	-1.2531267	0.1845878	0.62134683	1.0	2041	tags=35%, list=15%, signal=42%
GO_MUSCLE_FIBER_DEVELOPMENT	40	-0.39138982	-1.2526848	0.17326732	0.6218744	1.0	2815	tags=40%, list=21%, signal=50%
GO_T_CELL_SELECTION	16	-0.4690241	-1.2519271	0.19180633	0.62335074	1.0	1240	tags=25%, list=9%, signal=27%
GO_CELLULAR_RESPONSE_TO_ALKALOID	23	-0.43484333	-1.2514093	0.19795223	0.6240941	1.0	2305	tags=35%, list=17%, signal=42%
GO_POSITIVE_REGULATION_OF_P38MAPK_CASCADE	18	-0.4614954	-1.2511399	0.18592058	0.6239725	1.0	407	tags=17%, list=3%, signal=17%
GO_REGULATION_OF_PRESYNAPSE_ORGANIZATION	28	-0.4134616	-1.2510647	0.16915423	0.6231774	1.0	3329	tags=43%, list=25%, signal=57%
GO_REGULATION_OF_SYNAPTIC_PLASTICITY	136	-0.3083804	-1.2478081	0.10135135	0.6334235	1.0	3476	tags=37%, list=26%, signal=49%
GO_EMBRYONIC_ORGAN_MORPHOGENESIS	168	-0.30219328	-1.2468331	0.09127517	0.63564503	1.0	3598	tags=33%, list=27%, signal=44%
REACTOME_LONG_TERM_POTENTIATION	18	-0.45061755	-1.2467368	0.19893429	0.63489914	1.0	2955	tags=39%, list=22%, signal=50%
GO_POSITIVE_REGULATION_OF_NEURON_DIFFERENTIATION	289	-0.2843071	-1.2465243	0.058385093	0.63456833	1.0	3700	tags=36%, list=27%, signal=49%
GO_NEURON_PROJECTION_ORGANIZATION	76	-0.3415876	-1.2464467	0.13608563	0.6337839	1.0	3172	tags=34%, list=23%, signal=44%
GO_CIRCADIAN_REGULATION_OF_GENE_EXPRESSION	43	-0.37504542	-1.2463187	0.14146341	0.6331774	1.0	2111	tags=16%, list=16%, signal=19%
GO_NEGATIVE_REGULATION_OF_CELL_JUNCTION_ASSEMBLY	19	-0.44298926	-1.2460659	0.19354838	0.6329467	1.0	35	tags=5%, list=0%, signal=5%
GO_PLATELET_ACTIVATION	87	-0.33450547	-1.2456832	0.13371266	0.6331949	1.0	1159	tags=14%, list=9%, signal=15%
GO_STRIATUM_DEVELOPMENT	16	-0.4654375	-1.2456794	0.19012797	0.6321532	1.0	3696	tags=56%, list=27%, signal=77%
GO_R_SMAD_BINDING	21	-0.44261467	-1.2450573	0.19827586	0.6332514	1.0	3336	tags=38%, list=25%, signal=51%
GO_POSITIVE_REGULATION_OF_DEVELOPMENTAL_GROWTH	122	-0.31837294	-1.2447823	0.11080711	0.63308007	1.0	2820	tags=31%, list=21%, signal=39%
GO_NOTCH_SIGNALING_PATHWAY	136	-0.31040674	-1.2446915	0.09749304	0.6323562	1.0	2539	tags=24%, list=19%, signal=30%
GO_RAS_GUANYL_NUCLEOTIDE_EXCHANGE_FACTOR_ACTIVITY	106	-0.3186187	-1.2445742	0.1	0.63173217	1.0	2910	tags=27%, list=22%, signal=35%
GO_NEUROTRANSMITTER_RECEPTOR_COMPLEX	41	-0.37378922	-1.2444729	0.1769616	0.6310768	1.0	2898	tags=46%, list=21%, signal=59%
GO_POSITIVE_REGULATION_OF_DENDRITIC_SPINE_DEVELOPMENT	36	-0.39151028	-1.2441907	0.1677116	0.63104457	1.0	3399	tags=42%, list=25%, signal=56%
GO_OSTEOBLAST_DIFFERENTIATION	148	-0.30830154	-1.2439065	0.10632571	0.6309759	1.0	1366	tags=13%, list=10%, signal=14%
GO_BETA_CATENIN_BINDING	70	-0.34725395	-1.2428175	0.12613982	0.63366604	1.0	2255	tags=24%, list=17%, signal=29%
GO_REGIONALIZATION	198	-0.2923237	-1.2424074	0.08586526	0.6341102	1.0	3951	tags=34%, list=29%, signal=47%
GO_CENTRAL_NERVOUS_SYSTEM_NEURON_AXONOGENESIS	31	-0.40082926	-1.2413518	0.17684887	0.63670564	1.0	4424	tags=58%, list=33%, signal=86%
GO_POSITIVE_REGULATION_OF_ANION_TRANSPORT	26	-0.4134281	-1.2408842	0.19269103	0.6372798	1.0	3043	tags=54%, list=23%, signal=69%
GO_NEGATIVE_REGULATION_OF_OSTEOCLAST_DIFFERENTIATION	18	-0.45611706	-1.239596	0.1957672	0.64060795	1.0	423	tags=11%, list=3%, signal=11%
GO_CELLULAR_ALDEHYDE_METABOLIC_PROCESS	26	-0.42037386	-1.2393833	0.19831933	0.64032555	1.0	1462	tags=19%, list=11%, signal=22%
GO_RNA_POLYMERASE_II_GENERAL_TRANSCRIPTION_INITIATION_FACTOR_BINDING	19	-0.44924757	-1.2387131	0.19826087	0.641587	1.0	3	tags=5%, list=0%, signal=5%
GO_ASSOCIATIVE_LEARNING	55	-0.35404292	-1.2384886	0.1536	0.6412987	1.0	2488	tags=29%, list=18%, signal=36%
GO_OXIDOREDUCTASE_ACTIVITY_ACTING_ON_THE_ALDEHYDE_OR_OXO_GROUP_OF_DONORS_NAD_OR_NADP_AS_ACCEPTOR	25	-0.4254308	-1.2365971	0.17687075	0.6466217	1.0	432	tags=8%, list=3%, signal=8%
GO_MICROTUBULE_BUNDLE_FORMATION	66	-0.34448114	-1.2355748	0.14923076	0.64914286	1.0	2013	tags=27%, list=15%, signal=32%
GO_CARDIAC_ATRIUM_DEVELOPMENT	19	-0.4415617	-1.2354064	0.20326678	0.6486858	1.0	779	tags=16%, list=6%, signal=17%
GO_RETINA_DEVELOPMENT_IN_CAMERA_TYPE_EYE	99	-0.319119	-1.2352321	0.14798851	0.6482256	1.0	3524	tags=38%, list=26%, signal=52%
REACTOME_MUSCLE_CONTRACTION	113	-0.31418675	-1.2343966	0.13604487	0.65025765	1.0	2316	tags=30%, list=17%, signal=36%
GO_RHYTHMIC_BEHAVIOR	27	-0.41331005	-1.234131	0.20302014	0.6501264	1.0	903	tags=19%, list=7%, signal=20%
GO_SYNAPTIC_VESICLE_RECYCLING	60	-0.34605828	-1.234081	0.1589896	0.6492613	1.0	1847	tags=20%, list=14%, signal=23%
GO_POSITIVE_REGULATION_OF_CELL_PROJECTION_ORGANIZATION	307	-0.28271523	-1.2339656	0.06650246	0.6486277	1.0	3696	tags=35%, list=27%, signal=47%
GO_HOMEOSTASIS_OF_NUMBER_OF_CELLS_WITHIN_A_TISSUE	20	-0.44312707	-1.2339497	0.21297836	0.6476457	1.0	779	tags=15%, list=6%, signal=16%
KEGG_HEDGEHOG_SIGNALING_PATHWAY	37	-0.38930315	-1.2329118	0.18500797	0.6503247	1.0	1395	tags=14%, list=10%, signal=15%
GO_REGULATION_OF_MYELINATION	26	-0.42318696	-1.2326968	0.19753087	0.65003544	1.0	1083	tags=15%, list=8%, signal=17%
GO_A_BAND	21	-0.43324485	-1.2326895	0.20868114	0.6490271	1.0	2815	tags=29%, list=21%, signal=36%
KEGG_VASOPRESSIN_REGULATED_WATER_REABSORPTION	35	-0.38664088	-1.2316285	0.18043844	0.6516733	1.0	1395	tags=14%, list=10%, signal=16%
GO_BONE_DEVELOPMENT	142	-0.3036805	-1.2315375	0.1127923	0.65095073	1.0	3659	tags=36%, list=27%, signal=49%
GO_POSITIVE_REGULATION_OF_SMOOTHENED_SIGNALING_PATHWAY	26	-0.41562265	-1.2312082	0.18275861	0.6510703	1.0	1678	tags=15%, list=12%, signal=18%
GO_GLIAL_CELL_DIFFERENTIATION	147	-0.30323333	-1.2310599	0.10836763	0.6505627	1.0	2539	tags=24%, list=19%, signal=29%
GO_REGULATION_OF_RHO_PROTEIN_SIGNAL_TRANSDUCTION	98	-0.31743267	-1.230514	0.13124108	0.65155137	1.0	3973	tags=43%, list=29%, signal=60%
GO_ORGANIC_ANION_TRANSPORT	283	-0.28269035	-1.2303147	0.07897934	0.6512352	1.0	2660	tags=27%, list=20%, signal=33%
GO_SARCOPLASM	54	-0.35841802	-1.2298452	0.15898252	0.6518065	1.0	1431	tags=19%, list=11%, signal=21%
GO_OLIGODENDROCYTE_DIFFERENTIATION	66	-0.33805603	-1.2293276	0.16190477	0.6526395	1.0	2509	tags=26%, list=19%, signal=31%
GO_NEGATIVE_REGULATION_OF_DEVELOPMENTAL_GROWTH	85	-0.33282876	-1.2292063	0.14090909	0.6520435	1.0	2638	tags=25%, list=20%, signal=31%
REACTOME_G_ALPHA_Z_SIGNALLING_EVENTS	33	-0.3996196	-1.2287441	0.18390805	0.6526235	1.0	3130	tags=33%, list=23%, signal=43%
GO_NEGATIVE_REGULATION_OF_ADHERENS_JUNCTION_ORGANIZATION	17	-0.45401466	-1.2286341	0.19371727	0.6519794	1.0	35	tags=6%, list=0%, signal=6%
GO_ARTERY_MORPHOGENESIS	40	-0.38623405	-1.2284818	0.18227425	0.6514822	1.0	4267	tags=60%, list=32%, signal=87%
GO_OVARIAN_FOLLICLE_DEVELOPMENT	35	-0.3820845	-1.2281878	0.18612522	0.651473	1.0	3195	tags=37%, list=24%, signal=49%
GO_STEROID_HORMONE_RECEPTOR_ACTIVITY	34	-0.39006692	-1.2271564	0.185567	0.65412724	1.0	1759	tags=26%, list=13%, signal=30%
GO_NEUROMUSCULAR_PROCESS	68	-0.34426793	-1.2258118	0.17173253	0.65783393	1.0	2354	tags=32%, list=17%, signal=39%
GO_NEGATIVE_REGULATION_OF_NOTCH_SIGNALING_PATHWAY	29	-0.4028043	-1.2255188	0.19795223	0.65783465	1.0	2425	tags=31%, list=18%, signal=38%
GO_REGULATION_OF_EPIDERMIS_DEVELOPMENT	47	-0.37197706	-1.2248758	0.1826923	0.6590929	1.0	1083	tags=13%, list=8%, signal=14%
REACTOME_ACTIVATION_OF_KAINATE_RECEPTORS_UPON_GLUTAMATE_BINDING	25	-0.41579828	-1.2245259	0.19675091	0.65926534	1.0	1542	tags=16%, list=11%, signal=18%
REACTOME_NEUROTRANSMITTER_RELEASE_CYCLE	35	-0.38957405	-1.2238302	0.19197208	0.6606695	1.0	1205	tags=23%, list=9%, signal=25%
REACTOME_STIMULI_SENSING_CHANNELS	58	-0.34537178	-1.2229012	0.16867469	0.6628535	1.0	2228	tags=29%, list=17%, signal=35%
GO_MYOSIN_COMPLEX	35	-0.38942108	-1.2226189	0.197411	0.66282874	1.0	872	tags=20%, list=6%, signal=21%
GO_INORGANIC_ION_IMPORT_ACROSS_PLASMA_MEMBRANE	48	-0.36210743	-1.2223763	0.18341307	0.6626555	1.0	2556	tags=25%, list=19%, signal=31%
REACTOME_TRANSPORT_OF_BILE_SALTS_AND_ORGANIC_ACIDS_METAL_IONS_AND_AMINE_COMPOUNDS	41	-0.3741126	-1.2219156	0.18344156	0.66327107	1.0	2411	tags=29%, list=18%, signal=36%
GO_NEGATIVE_REGULATION_OF_DNA_BIOSYNTHETIC_PROCESS	27	-0.40707627	-1.2213479	0.18668832	0.6642021	1.0	3	tags=4%, list=0%, signal=4%
GO_OVULATION_CYCLE	42	-0.37077004	-1.2205017	0.21451613	0.66620356	1.0	2317	tags=29%, list=17%, signal=34%
GO_RESPONSE_TO_FUNGUS	15	-0.47362468	-1.2200536	0.2129964	0.6668258	1.0	431	tags=13%, list=3%, signal=14%
GO_CARDIAC_MYOFIBRIL_ASSEMBLY	15	-0.475707	-1.2198672	0.23888889	0.66650075	1.0	438	tags=13%, list=3%, signal=14%
GO_GENITALIA_DEVELOPMENT	27	-0.41230747	-1.2187502	0.19389588	0.66939086	1.0	2820	tags=37%, list=21%, signal=47%
GO_SENSORY_PERCEPTION	265	-0.2825499	-1.2183287	0.08635794	0.6698876	1.0	2617	tags=26%, list=19%, signal=32%
GO_POSITIVE_REGULATION_OF_SUBSTRATE_ADHESION_DEPENDENT_CELL_SPREADING	26	-0.41147217	-1.2182755	0.18761063	0.6690684	1.0	160	tags=8%, list=1%, signal=8%
GO_PLACENTA_BLOOD_VESSEL_DEVELOPMENT	25	-0.4096908	-1.2175967	0.20603907	0.67042226	1.0	1304	tags=20%, list=10%, signal=22%
GO_DRUG_TRANSMEMBRANE_TRANSPORTER_ACTIVITY	60	-0.346576	-1.2171633	0.17873652	0.6708519	1.0	2828	tags=35%, list=21%, signal=44%
GO_POSITIVE_REGULATION_OF_DENDRITE_DEVELOPMENT	62	-0.3406162	-1.2165948	0.16488549	0.67181176	1.0	3399	tags=32%, list=25%, signal=43%
GO_BRAIN_MORPHOGENESIS	24	-0.4130793	-1.2164642	0.21328671	0.6713023	1.0	4257	tags=46%, list=32%, signal=67%
GO_NEGATIVE_REGULATION_OF_MYELOID_LEUKOCYTE_DIFFERENTIATION	31	-0.39055535	-1.214245	0.1876047	0.67838	1.0	939	tags=16%, list=7%, signal=17%
GO_SYNAPTIC_VESICLE_LOCALIZATION	138	-0.3037905	-1.213975	0.12820514	0.67837393	1.0	2528	tags=29%, list=19%, signal=35%
GO_EMBRYONIC_CAMERA_TYPE_EYE_DEVELOPMENT	26	-0.4086236	-1.2139554	0.20352565	0.6774209	1.0	3553	tags=38%, list=26%, signal=52%
GO_DEVELOPMENT_OF_PRIMARY_FEMALE_SEXUAL_CHARACTERISTICS	65	-0.33591372	-1.2129649	0.14992271	0.67986625	1.0	2523	tags=28%, list=19%, signal=34%
REACTOME_HS_GAG_DEGRADATION	19	-0.44806182	-1.212797	0.21754386	0.6794366	1.0	1727	tags=32%, list=13%, signal=36%
GO_DEVELOPMENTAL_CELL_GROWTH	174	-0.29470554	-1.2127748	0.11859838	0.678498	1.0	2550	tags=26%, list=19%, signal=31%
GO_RESPONSE_TO_METAL_ION	241	-0.28342497	-1.2123706	0.07356609	0.6789262	1.0	1953	tags=18%, list=14%, signal=20%
GO_REGULATION_OF_NON_CANONICAL_WNT_SIGNALING_PATHWAY	21	-0.43057403	-1.2119594	0.2414966	0.67938405	1.0	1571	tags=24%, list=12%, signal=27%
GO_NEGATIVE_REGULATION_OF_TUMOR_NECROSIS_FACTOR_SUPERFAMILY_CYTOKINE_PRODUCTION	25	-0.41371673	-1.2119365	0.18848167	0.6784597	1.0	939	tags=16%, list=7%, signal=17%
GO_REGULATION_OF_COAGULATION	37	-0.38303417	-1.2117848	0.20099668	0.677971	1.0	1027	tags=19%, list=8%, signal=20%
REACTOME_RUNX2_REGULATES_BONE_DEVELOPMENT	26	-0.41184166	-1.21115	0.21672355	0.6791993	1.0	3590	tags=42%, list=27%, signal=58%
GO_NEGATIVE_REGULATION_OF_EMBRYONIC_DEVELOPMENT	22	-0.42868957	-1.2109852	0.23356402	0.6787775	1.0	1395	tags=18%, list=10%, signal=20%
GO_EPIDERMIS_MORPHOGENESIS	16	-0.45957848	-1.2103978	0.23255815	0.67987907	1.0	779	tags=19%, list=6%, signal=20%
REACTOME_INWARDLY_RECTIFYING_KPLUS_CHANNELS	17	-0.45145142	-1.2097735	0.23731884	0.68105406	1.0	286	tags=12%, list=2%, signal=12%
GO_OUTFLOW_TRACT_MORPHOGENESIS	52	-0.35230035	-1.2093911	0.1978193	0.6814238	1.0	3320	tags=35%, list=25%, signal=46%
GO_EYE_MORPHOGENESIS	104	-0.31403646	-1.2090456	0.16272601	0.6817014	1.0	3262	tags=33%, list=24%, signal=43%
GO_REGULATION_OF_TOLL_LIKE_RECEPTOR_SIGNALING_PATHWAY	35	-0.37972435	-1.2088197	0.21731749	0.6814505	1.0	285	tags=9%, list=2%, signal=9%
GO_GLUTAMATE_SECRETION	29	-0.40241936	-1.2080787	0.22727273	0.68315214	1.0	2488	tags=38%, list=18%, signal=46%
GO_LEADING_EDGE_MEMBRANE	121	-0.30703124	-1.207092	0.15479451	0.6856307	1.0	2910	tags=28%, list=22%, signal=36%
GO_NEUROTRANSMITTER_BIOSYNTHETIC_PROCESS	45	-0.36820337	-1.2066902	0.19295558	0.68605274	1.0	818	tags=13%, list=6%, signal=14%
GO_REGULATION_OF_FATTY_ACID_OXIDATION	24	-0.4070812	-1.2064204	0.22142857	0.6860223	1.0	2111	tags=29%, list=16%, signal=35%
GO_ENDOCARDIAL_CUSHION_FORMATION	17	-0.45132723	-1.2058151	0.23321554	0.6871639	1.0	1954	tags=24%, list=14%, signal=27%
GO_POSITIVE_REGULATION_OF_RESPONSE_TO_WOUNDING	35	-0.38213176	-1.2053334	0.202995	0.68792796	1.0	426	tags=9%, list=3%, signal=9%
GO_LIGAND_GATED_ION_CHANNEL_ACTIVITY	63	-0.33954528	-1.2044581	0.18325435	0.6901091	1.0	2316	tags=33%, list=17%, signal=40%
GO_POSITIVE_REGULATION_OF_GLUCOSE_TRANSMEMBRANE_TRANSPORT	30	-0.39258456	-1.2044027	0.2173913	0.689284	1.0	2900	tags=33%, list=21%, signal=42%
REACTOME_ACTIVATED_NOTCH1_TRANSMITS_SIGNAL_TO_THE_NUCLEUS	29	-0.4016541	-1.2040924	0.2251773	0.6894291	1.0	1563	tags=24%, list=12%, signal=27%
GO_NEURON_MATURATION	34	-0.3863263	-1.2038718	0.21533442	0.68917465	1.0	2009	tags=26%, list=15%, signal=31%
GO_HEPARAN_SULFATE_PROTEOGLYCAN_METABOLIC_PROCESS	29	-0.39823812	-1.2037778	0.23688969	0.6885036	1.0	2167	tags=24%, list=16%, signal=29%
GO_TOLL_LIKE_RECEPTOR_4_SIGNALING_PATHWAY	16	-0.4561663	-1.2034035	0.2358156	0.68880147	1.0	10	tags=6%, list=0%, signal=6%
GO_PRESYNAPSE_ORGANIZATION	42	-0.36558822	-1.2034011	0.19601329	0.68781525	1.0	2323	tags=29%, list=17%, signal=34%
GO_REGULATION_OF_SYNAPTIC_VESICLE_CYCLE	96	-0.31558812	-1.2032903	0.18039773	0.68722796	1.0	2875	tags=34%, list=21%, signal=43%
GO_REGULATION_OF_TRANSCRIPTION_ELONGATION_FROM_RNA_POLYMERASE_II_PROMOTER	27	-0.40553877	-1.2025597	0.2359155	0.6888868	1.0	3	tags=4%, list=0%, signal=4%
GO_REGULATION_OF_SMALL_GTPASE_MEDIATED_SIGNAL_TRANSDUCTION	255	-0.27775055	-1.2024722	0.1125158	0.68821514	1.0	3680	tags=33%, list=27%, signal=45%
GO_RECEPTOR_COMPLEX	222	-0.28207582	-1.2024323	0.12639405	0.68736964	1.0	2831	tags=30%, list=21%, signal=37%
GO_RECEPTOR_LOCALIZATION_TO_SYNAPSE	45	-0.36136654	-1.2011125	0.20907618	0.69103533	1.0	2898	tags=31%, list=21%, signal=39%
GO_WATER_HOMEOSTASIS	34	-0.37423918	-1.2004926	0.22053872	0.6922952	1.0	1807	tags=24%, list=13%, signal=27%
GO_POSITIVE_REGULATION_OF_INTERLEUKIN_1_PRODUCTION	21	-0.4285937	-1.20037	0.250423	0.69173497	1.0	835	tags=14%, list=6%, signal=15%
GO_9PLUS2_MOTILE_CILIUM	50	-0.35292834	-1.19961	0.1875	0.6935675	1.0	798	tags=14%, list=6%, signal=15%
GO_OSTEOCLAST_DIFFERENTIATION	61	-0.33832192	-1.1989725	0.19345239	0.69490147	1.0	1896	tags=18%, list=14%, signal=21%
GO_POSITIVE_REGULATION_OF_MESENCHYMAL_CELL_PROLIFERATION	18	-0.4381106	-1.1982685	0.23669724	0.69650894	1.0	2328	tags=33%, list=17%, signal=40%
GO_NEGATIVE_REGULATION_OF_SYNAPSE_ORGANIZATION	15	-0.45687917	-1.1982073	0.25493717	0.69574726	1.0	817	tags=13%, list=6%, signal=14%
GO_RETINAL_GANGLION_CELL_AXON_GUIDANCE	17	-0.44898725	-1.19817	0.23519164	0.6948913	1.0	2559	tags=47%, list=19%, signal=58%
GO_WNT_ACTIVATED_RECEPTOR_ACTIVITY	16	-0.45476118	-1.1974684	0.26022306	0.6965364	1.0	3846	tags=69%, list=28%, signal=96%
GO_SENSORY_PERCEPTION_OF_LIGHT_STIMULUS	97	-0.31318817	-1.1973387	0.16569768	0.696029	1.0	1143	tags=15%, list=8%, signal=17%
GO_GLUTAMATERGIC_SYNAPSE	293	-0.27607813	-1.1964121	0.096534654	0.69848317	1.0	2804	tags=28%, list=21%, signal=34%
GO_EMBRYONIC_SKELETAL_SYSTEM_DEVELOPMENT	70	-0.33092034	-1.1951772	0.18564743	0.7019486	1.0	2509	tags=23%, list=19%, signal=28%
KEGG_FC_EPSILON_RI_SIGNALING_PATHWAY	48	-0.3485405	-1.1951573	0.19212599	0.7010175	1.0	3715	tags=42%, list=28%, signal=57%
GO_SENSORY_SYSTEM_DEVELOPMENT	248	-0.27555746	-1.1939732	0.12942614	0.70431876	1.0	3555	tags=32%, list=26%, signal=42%
GO_RNA_DESTABILIZATION	29	-0.39521718	-1.1934574	0.22671354	0.7052674	1.0	1920	tags=17%, list=14%, signal=20%
GO_REGULATION_OF_EXOCYTOSIS	150	-0.29521897	-1.1933804	0.14643799	0.7045568	1.0	2481	tags=27%, list=18%, signal=32%
GO_ADIPOSE_TISSUE_DEVELOPMENT	35	-0.37997913	-1.1927487	0.21626016	0.70574176	1.0	2111	tags=26%, list=16%, signal=30%
GO_ADENYLATE_CYCLASE_INHIBITING_G_PROTEIN_COUPLED_RECEPTOR_SIGNALING_PATHWAY	45	-0.35288653	-1.1914682	0.21818182	0.7094768	1.0	2281	tags=29%, list=17%, signal=35%
GO_CELLULAR_RESPONSE_TO_ESTRADIOL_STIMULUS	23	-0.41403064	-1.1910505	0.24125874	0.7100065	1.0	2366	tags=30%, list=18%, signal=37%
GO_ACUTE_INFLAMMATORY_RESPONSE	34	-0.37661752	-1.1900525	0.20934255	0.71273124	1.0	740	tags=12%, list=5%, signal=12%
KEGG_PRION_DISEASES	21	-0.43002018	-1.1899444	0.21934369	0.7121386	1.0	1395	tags=24%, list=10%, signal=27%
REACTOME_PKMTS_METHYLATE_HISTONE_LYSINES	42	-0.36250076	-1.1898727	0.2171875	0.71141785	1.0	4489	tags=45%, list=33%, signal=68%
REACTOME_GLUTAMATE_BINDING_ACTIVATION_OF_AMPA_RECEPTORS_AND_SYNAPTIC_PLASTICITY	27	-0.4064618	-1.1893731	0.23235801	0.7121986	1.0	2955	tags=37%, list=22%, signal=47%
GO_MACROPHAGE_ACTIVATION	40	-0.3621918	-1.1890012	0.22012578	0.7126302	1.0	1371	tags=15%, list=10%, signal=17%
GO_VASCULOGENESIS	48	-0.35181725	-1.1886743	0.20952381	0.7128614	1.0	3044	tags=29%, list=23%, signal=38%
GO_POSITIVE_REGULATION_OF_AMINE_TRANSPORT	17	-0.44828466	-1.1886027	0.26455027	0.71214724	1.0	1723	tags=29%, list=13%, signal=34%
GO_REGULATION_OF_NEUROTRANSMITTER_RECEPTOR_ACTIVITY	50	-0.3485562	-1.188118	0.20094192	0.71287656	1.0	2898	tags=32%, list=21%, signal=41%
GO_CELL_DIFFERENTIATION_INVOLVED_IN_EMBRYONIC_PLACENTA_DEVELOPMENT	17	-0.44882345	-1.1875936	0.25137615	0.7137896	1.0	1499	tags=24%, list=11%, signal=26%
GO_SERINE_TYPE_ENDOPEPTIDASE_INHIBITOR_ACTIVITY	30	-0.39017484	-1.186785	0.23205343	0.71566564	1.0	1588	tags=23%, list=12%, signal=26%
GO_REGULATION_OF_CHOLESTEROL_BIOSYNTHETIC_PROCESS	38	-0.36563256	-1.1866007	0.22442244	0.71532696	1.0	2817	tags=29%, list=21%, signal=36%
GO_CAMERA_TYPE_EYE_DEVELOPMENT	210	-0.283244	-1.1863601	0.14342105	0.71520245	1.0	3846	tags=36%, list=28%, signal=49%
GO_MESENCHYMAL_CELL_DIFFERENTIATION	153	-0.29114252	-1.1862483	0.14446002	0.71461076	1.0	3738	tags=34%, list=28%, signal=46%
GO_POSITIVE_REGULATION_OF_MUSCLE_CELL_APOPTOTIC_PROCESS	20	-0.42032576	-1.1857166	0.25880283	0.71554756	1.0	2490	tags=30%, list=18%, signal=37%
GO_MUSCLE_CELL_DEVELOPMENT	104	-0.30901915	-1.1855532	0.18025751	0.7151494	1.0	2547	tags=26%, list=19%, signal=32%
GO_POSITIVE_REGULATION_OF_CARTILAGE_DEVELOPMENT	22	-0.41070205	-1.1854309	0.25044405	0.7146227	1.0	3452	tags=59%, list=26%, signal=79%
GO_CLATHRIN_BINDING	49	-0.34684628	-1.1851298	0.19902913	0.71471953	1.0	2437	tags=27%, list=18%, signal=32%
REACTOME_HS_GAG_BIOSYNTHESIS	25	-0.40045312	-1.184434	0.23661485	0.71629936	1.0	2167	tags=28%, list=16%, signal=33%
GO_DICARBOXYLIC_ACID_TRANSPORT	62	-0.33033514	-1.1838218	0.20381232	0.71745944	1.0	3252	tags=34%, list=24%, signal=44%
GO_ESTROGEN_RECEPTOR_BINDING	31	-0.3883974	-1.1834588	0.22893482	0.71782625	1.0	2317	tags=23%, list=17%, signal=27%
GO_STEROID_METABOLIC_PROCESS	181	-0.28524345	-1.1830482	0.15868673	0.7183447	1.0	2670	tags=25%, list=20%, signal=31%
GO_MYELOID_LEUKOCYTE_DIFFERENTIATION	120	-0.30009452	-1.1822542	0.15655853	0.7202159	1.0	2044	tags=19%, list=15%, signal=22%
GO_NEGATIVE_REGULATION_OF_INTRINSIC_APOPTOTIC_SIGNALING_PATHWAY_IN_RESPONSE_TO_DNA_DAMAGE	25	-0.40678746	-1.18192	0.258348	0.7204217	1.0	2012	tags=28%, list=15%, signal=33%
GO_DOPAMINE_RECEPTOR_SIGNALING_PATHWAY	30	-0.38865402	-1.1817468	0.2284264	0.72010064	1.0	2638	tags=30%, list=20%, signal=37%
GO_HISTONE_LYSINE_N_METHYLTRANSFERASE_ACTIVITY	39	-0.3658925	-1.1816301	0.2371476	0.71955645	1.0	4489	tags=46%, list=33%, signal=69%
GO_RESPONSE_TO_STEROID_HORMONE	261	-0.27305803	-1.1812451	0.13202934	0.71999514	1.0	1970	tags=18%, list=15%, signal=20%
GO_PATTERN_SPECIFICATION_PROCESS	262	-0.27151543	-1.181171	0.11727617	0.7192965	1.0	3374	tags=27%, list=25%, signal=35%
GO_POSITIVE_REGULATION_OF_TRANSPORTER_ACTIVITY	69	-0.32516828	-1.1808227	0.21875	0.7195919	1.0	2556	tags=30%, list=19%, signal=37%
GO_PHOSPHOLIPID_CATABOLIC_PROCESS	24	-0.39894262	-1.1806915	0.24033614	0.71908015	1.0	1130	tags=21%, list=8%, signal=23%
GO_REGULATION_OF_AMINO_ACID_TRANSPORT	18	-0.4387308	-1.1803509	0.2572402	0.719325	1.0	3013	tags=39%, list=22%, signal=50%
GO_POSITIVE_REGULATION_OF_NERVOUS_SYSTEM_DEVELOPMENT	407	-0.26406994	-1.1801183	0.10645527	0.7192028	1.0	3700	tags=35%, list=27%, signal=46%
GO_ACTIVE_TRANSMEMBRANE_TRANSPORTER_ACTIVITY	222	-0.27696207	-1.1797692	0.12907432	0.7194976	1.0	2369	tags=23%, list=18%, signal=27%
GO_CHEMOKINE_PRODUCTION	38	-0.36202392	-1.1786672	0.22570017	0.7224965	1.0	835	tags=16%, list=6%, signal=17%
KEGG_DILATED_CARDIOMYOPATHY	56	-0.34146917	-1.1778462	0.20030816	0.7244774	1.0	2070	tags=30%, list=15%, signal=36%
GO_REGULATION_OF_NEUROTRANSMITTER_SECRETION	84	-0.31886616	-1.177839	0.19530103	0.72354	1.0	2488	tags=31%, list=18%, signal=38%
GO_SECONDARY_ALCOHOL_METABOLIC_PROCESS	54	-0.34475377	-1.1778225	0.2315951	0.72265404	1.0	3130	tags=37%, list=23%, signal=48%
GO_FEMALE_SEX_DIFFERENTIATION	75	-0.3243444	-1.1773937	0.19818456	0.72330636	1.0	2523	tags=27%, list=19%, signal=33%
GO_NEURAL_CREST_CELL_DIFFERENTIATION	65	-0.32976446	-1.1765668	0.20062695	0.7252639	1.0	2550	tags=25%, list=19%, signal=30%
GO_EPITHELIAL_CELL_DEVELOPMENT	136	-0.2944733	-1.1763754	0.16874136	0.72493154	1.0	1955	tags=15%, list=14%, signal=17%
GO_ENDOTHELIAL_CELL_DEVELOPMENT	44	-0.35332182	-1.1754485	0.22620904	0.72733355	1.0	1955	tags=18%, list=14%, signal=21%
GO_RESPONSE_TO_INORGANIC_SUBSTANCE	376	-0.2627338	-1.1752768	0.12775841	0.7269505	1.0	1953	tags=18%, list=14%, signal=20%
KEGG_GNRH_SIGNALING_PATHWAY	75	-0.32585824	-1.1748837	0.19264705	0.72743803	1.0	3265	tags=31%, list=24%, signal=40%
REACTOME_VEGFR2_MEDIATED_CELL_PROLIFERATION	19	-0.4188852	-1.1744297	0.26842105	0.7280954	1.0	2642	tags=32%, list=20%, signal=39%
GO_REGULATION_OF_RESPONSE_TO_DRUG	55	-0.33383882	-1.1736703	0.23076923	0.7299566	1.0	1641	tags=25%, list=12%, signal=29%
GO_ALPHA_BETA_T_CELL_ACTIVATION	63	-0.33257836	-1.1736014	0.21384615	0.7292792	1.0	1316	tags=21%, list=10%, signal=23%
GO_ENDOTHELIUM_DEVELOPMENT	80	-0.31677052	-1.1734724	0.20609578	0.7287999	1.0	2550	tags=20%, list=19%, signal=25%
GO_BONE_GROWTH	34	-0.36752945	-1.1731002	0.22815534	0.7291543	1.0	3601	tags=50%, list=27%, signal=68%
GO_FILOPODIUM_MEMBRANE	15	-0.44589087	-1.1727234	0.2646048	0.7295342	1.0	3840	tags=40%, list=28%, signal=56%
GO_TAXIS	366	-0.26470277	-1.1723722	0.10994152	0.7298361	1.0	3071	tags=31%, list=23%, signal=39%
GO_ODONTOGENESIS_OF_DENTIN_CONTAINING_TOOTH	49	-0.33994657	-1.1722194	0.2184466	0.72943294	1.0	3553	tags=43%, list=26%, signal=58%
GO_CELL_SURFACE	394	-0.26083067	-1.1719185	0.120467834	0.7295535	1.0	2347	tags=22%, list=17%, signal=25%
GO_REGULATION_OF_MESENCHYMAL_CELL_PROLIFERATION	25	-0.40038443	-1.1717802	0.24162258	0.72910964	1.0	2328	tags=28%, list=17%, signal=34%
GO_CHONDROITIN_SULFATE_BIOSYNTHETIC_PROCESS	22	-0.41400903	-1.1716197	0.26950353	0.72874504	1.0	2092	tags=27%, list=15%, signal=32%
GO_REGULATION_OF_NEURAL_PRECURSOR_CELL_PROLIFERATION	61	-0.33050558	-1.1713108	0.2082019	0.7289018	1.0	3576	tags=41%, list=26%, signal=56%
GO_SKELETAL_SYSTEM_MORPHOGENESIS	146	-0.2909134	-1.1712838	0.1766342	0.7280405	1.0	3601	tags=36%, list=27%, signal=48%
GO_PHOSPHATIDYLINOSITOL_BISPHOSPHATE_PHOSPHATASE_ACTIVITY	21	-0.41780356	-1.1710851	0.25314182	0.72779316	1.0	2766	tags=33%, list=20%, signal=42%
GO_REGULATION_OF_HORMONE_LEVELS	283	-0.26990384	-1.17088	0.14214464	0.7275657	1.0	3010	tags=28%, list=22%, signal=35%
GO_RECEPTOR_INHIBITOR_ACTIVITY	17	-0.43730918	-1.1707356	0.2852292	0.7271418	1.0	2291	tags=41%, list=17%, signal=50%
GO_CELLULAR_RESPONSE_TO_FLUID_SHEAR_STRESS	15	-0.44758633	-1.1705704	0.2843866	0.72673726	1.0	3385	tags=53%, list=25%, signal=71%
REACTOME_HEPARAN_SULFATE_HEPARIN_HS_GAG_METABOLISM	43	-0.3535356	-1.1703789	0.24363057	0.72652614	1.0	2167	tags=28%, list=16%, signal=33%
GO_NEGATIVE_REGULATION_OF_GTPASE_ACTIVITY	40	-0.36183304	-1.170266	0.23993288	0.72597384	1.0	3858	tags=45%, list=29%, signal=63%
GO_EMBRYONIC_ORGAN_DEVELOPMENT	267	-0.26899004	-1.1694691	0.14391144	0.7278721	1.0	3044	tags=25%, list=23%, signal=31%
GO_PYRIMIDINE_NUCLEOSIDE_TRIPHOSPHATE_BIOSYNTHETIC_PROCESS	16	-0.43905073	-1.1692519	0.25394046	0.7276914	1.0	1056	tags=25%, list=8%, signal=27%
GO_RNA_POLYMERASE_BINDING	58	-0.33699322	-1.169018	0.23302469	0.7276167	1.0	93	tags=3%, list=1%, signal=3%
GO_EMBRYONIC_PLACENTA_DEVELOPMENT	62	-0.33047926	-1.1684413	0.22530864	0.7287859	1.0	1499	tags=16%, list=11%, signal=18%
GO_POSITIVE_REGULATION_OF_ERK1_AND_ERK2_CASCADE	96	-0.3073524	-1.1676759	0.2029197	0.7305327	1.0	2889	tags=30%, list=21%, signal=38%
GO_CYTOKINE_PRODUCTION_INVOLVED_IN_IMMUNE_RESPONSE	47	-0.34554952	-1.1664426	0.24760383	0.73403615	1.0	531	tags=13%, list=4%, signal=13%
GO_RESPONSE_TO_ATP	17	-0.4393933	-1.1661909	0.25309736	0.7340203	1.0	2670	tags=47%, list=20%, signal=59%
GO_ANTERIOR_POSTERIOR_PATTERN_SPECIFICATION	111	-0.29995802	-1.1657822	0.21037464	0.7345107	1.0	2365	tags=18%, list=18%, signal=22%
GO_RESPONSE_TO_AMMONIUM_ION	85	-0.3114453	-1.1654123	0.20121029	0.7349186	1.0	2928	tags=28%, list=22%, signal=36%
GO_CYCLIC_NUCLEOTIDE_MEDIATED_SIGNALING	94	-0.30783394	-1.1650609	0.19941776	0.7353451	1.0	3189	tags=34%, list=24%, signal=44%
GO_ATP_DEPENDENT_MICROTUBULE_MOTOR_ACTIVITY_PLUS_END_DIRECTED	24	-0.3973322	-1.164565	0.26795095	0.7362035	1.0	2456	tags=21%, list=18%, signal=25%
REACTOME_DEGRADATION_OF_THE_EXTRACELLULAR_MATRIX	85	-0.31275815	-1.1637675	0.2204142	0.738095	1.0	1121	tags=18%, list=8%, signal=19%
GO_FIBROBLAST_MIGRATION	37	-0.36439955	-1.1635983	0.25862068	0.7378061	1.0	1613	tags=19%, list=12%, signal=21%
GO_CYTOKINE_BINDING	54	-0.341294	-1.1633036	0.2316119	0.7379959	1.0	1146	tags=17%, list=8%, signal=18%
GO_SPLICEOSOMAL_COMPLEX_ASSEMBLY	63	-0.33153704	-1.1631523	0.2336	0.7376244	1.0	1450	tags=21%, list=11%, signal=23%
GO_POSITIVE_REGULATION_OF_CELL_JUNCTION_ASSEMBLY	27	-0.38267568	-1.1626273	0.24061434	0.73858213	1.0	3315	tags=48%, list=25%, signal=64%
GO_SM_LIKE_PROTEIN_FAMILY_COMPLEX	88	-0.31048808	-1.1625149	0.20520231	0.7380732	1.0	1006	tags=14%, list=7%, signal=15%
GO_RESPONSE_TO_ALKALOID	73	-0.3139831	-1.1624775	0.23757765	0.73726255	1.0	2928	tags=29%, list=22%, signal=37%
GO_SIGNAL_RELEASE	301	-0.26654834	-1.1615639	0.14655173	0.73970395	1.0	3043	tags=31%, list=23%, signal=39%
GO_POSITIVE_REGULATION_OF_DENDRITE_MORPHOGENESIS	36	-0.3620651	-1.1615324	0.24959481	0.73888886	1.0	2955	tags=36%, list=22%, signal=46%
GO_DETECTION_OF_STIMULUS	127	-0.29468277	-1.1610041	0.2028169	0.73991793	1.0	2448	tags=22%, list=18%, signal=27%
REACTOME_FORMATION_OF_THE_BETA_CATENIN:TCF_TRANSACTIVATING_COMPLEX	28	-0.3845007	-1.1609436	0.24868652	0.7392073	1.0	2475	tags=32%, list=18%, signal=39%
GO_CELL_MATURATION	96	-0.3081419	-1.1607686	0.2110626	0.7389098	1.0	2044	tags=20%, list=15%, signal=23%
GO_NEUROPILIN_BINDING	17	-0.42974463	-1.1606184	0.27689594	0.73853296	1.0	1047	tags=24%, list=8%, signal=25%
REACTOME_DEACTIVATION_OF_THE_BETA_CATENIN_TRANSACTIVATING_COMPLEX	38	-0.36115208	-1.1604965	0.2545156	0.73803467	1.0	1960	tags=24%, list=15%, signal=28%
GO_TRANSMEMBRANE_RECEPTOR_PROTEIN_KINASE_ACTIVITY	56	-0.3348573	-1.1600777	0.2483871	0.73861915	1.0	2729	tags=32%, list=20%, signal=40%
GO_REGULATION_OF_DEVELOPMENTAL_GROWTH	238	-0.2718589	-1.1600765	0.14728682	0.737709	1.0	2550	tags=23%, list=19%, signal=27%
GO_LUNG_ALVEOLUS_DEVELOPMENT	31	-0.37512133	-1.1599559	0.271012	0.73724645	1.0	4367	tags=55%, list=32%, signal=81%
KEGG_TOLL_LIKE_RECEPTOR_SIGNALING_PATHWAY	54	-0.33610973	-1.1595865	0.24094488	0.7376433	1.0	3198	tags=30%, list=24%, signal=39%
GO_REGULATION_OF_EPITHELIAL_CELL_DIFFERENTIATION	79	-0.31078526	-1.1591408	0.2032641	0.73838603	1.0	2259	tags=16%, list=17%, signal=20%
GO_9PLUS0_NON_MOTILE_CILIUM	54	-0.33621413	-1.1588502	0.24546953	0.73848134	1.0	1861	tags=22%, list=14%, signal=26%
GO_REGULATION_OF_NEUROTRANSMITTER_TRANSPORT	102	-0.30390227	-1.1581616	0.1980337	0.7400113	1.0	2875	tags=32%, list=21%, signal=41%
GO_INOSITOL_PHOSPHATE_BIOSYNTHETIC_PROCESS	25	-0.39602545	-1.1580985	0.24827586	0.7393114	1.0	1542	tags=24%, list=11%, signal=27%
GO_POSITIVE_REGULATION_OF_EPIDERMIS_DEVELOPMENT	17	-0.4236019	-1.1579944	0.27767694	0.7387745	1.0	779	tags=18%, list=6%, signal=19%
GO_GLUTAMATE_RECEPTOR_BINDING	41	-0.34776032	-1.1570278	0.24630542	0.74142784	1.0	2525	tags=24%, list=19%, signal=30%
GO_AMINOGLYCAN_METABOLIC_PROCESS	95	-0.30704972	-1.1562792	0.23338257	0.7432372	1.0	2196	tags=24%, list=16%, signal=29%
GO_ACID_SECRETION	61	-0.32776394	-1.155993	0.2166405	0.74335736	1.0	2488	tags=34%, list=18%, signal=42%
GO_PHOTORECEPTOR_OUTER_SEGMENT	36	-0.36582735	-1.1556152	0.25779969	0.74377096	1.0	1130	tags=19%, list=8%, signal=21%
GO_REGULATION_OF_LONG_TERM_NEURONAL_SYNAPTIC_PLASTICITY	22	-0.4060104	-1.1553795	0.27115718	0.7437119	1.0	2955	tags=32%, list=22%, signal=41%
GO_POSITIVE_REGULATION_OF_CELL_DEVELOPMENT	397	-0.25841027	-1.154797	0.12689173	0.7448881	1.0	3700	tags=32%, list=27%, signal=43%
GO_AXONEME_ASSEMBLY	42	-0.3585467	-1.1543149	0.25870648	0.74576294	1.0	1438	tags=26%, list=11%, signal=29%
GO_REGULATION_OF_INSULIN_SECRETION	115	-0.29349333	-1.1541624	0.19452055	0.7453959	1.0	3043	tags=31%, list=23%, signal=40%
GO_GLIAL_CELL_PROJECTION	21	-0.40340778	-1.1535555	0.2725632	0.7467243	1.0	1660	tags=24%, list=12%, signal=27%
GO_SMOOTH_MUSCLE_CELL_DIFFERENTIATION	41	-0.35290927	-1.1534162	0.26340693	0.7463077	1.0	3670	tags=49%, list=27%, signal=67%
GO_POSITIVE_REGULATION_OF_AXON_EXTENSION	36	-0.3634894	-1.1530972	0.26955074	0.74658173	1.0	2044	tags=25%, list=15%, signal=29%
GO_ACTIN_BINDING	300	-0.26225534	-1.1530229	0.15196079	0.74595135	1.0	2961	tags=26%, list=22%, signal=33%
GO_INTERFERON_GAMMA_PRODUCTION	38	-0.35643083	-1.1526105	0.2632509	0.7465406	1.0	1763	tags=26%, list=13%, signal=30%
GO_REGULATION_OF_POTASSIUM_ION_TRANSPORT	55	-0.3315142	-1.1515903	0.24605678	0.7492717	1.0	3004	tags=29%, list=22%, signal=37%
GO_NEURON_PROJECTION_CYTOPLASM	78	-0.3091708	-1.1507865	0.24764891	0.75125253	1.0	2525	tags=21%, list=19%, signal=25%
GO_INORGANIC_ION_TRANSMEMBRANE_TRANSPORT	484	-0.2520752	-1.1504867	0.12009238	0.751445	1.0	2316	tags=23%, list=17%, signal=26%
GO_OXIDOREDUCTASE_ACTIVITY_ACTING_ON_THE_ALDEHYDE_OR_OXO_GROUP_OF_DONORS	29	-0.3850675	-1.1498774	0.26241136	0.7527726	1.0	432	tags=7%, list=3%, signal=7%
GO_INTERLEUKIN_1_BETA_SECRETION	19	-0.42186528	-1.1491685	0.28495574	0.75436014	1.0	759	tags=11%, list=6%, signal=11%
GO_POLY_PURINE_TRACT_BINDING	27	-0.38242924	-1.1490085	0.2661157	0.7540121	1.0	3	tags=4%, list=0%, signal=4%
GO_DNA_BINDING_TRANSCRIPTION_REPRESSOR_ACTIVITY_RNA_POLYMERASE_II_SPECIFIC	158	-0.28039035	-1.14881	0.2106703	0.7538092	1.0	2999	tags=26%, list=22%, signal=33%
GO_LABYRINTHINE_LAYER_DEVELOPMENT	33	-0.36855742	-1.1485233	0.27914613	0.7538964	1.0	1088	tags=15%, list=8%, signal=16%
GO_RESPIRATORY_SYSTEM_DEVELOPMENT	141	-0.28495535	-1.1484115	0.19917582	0.7533868	1.0	3142	tags=29%, list=23%, signal=38%
GO_NEURON_DEATH	273	-0.2647283	-1.1483727	0.16708542	0.7526115	1.0	2111	tags=21%, list=16%, signal=24%
GO_REGULATION_OF_MEMBRANE_POTENTIAL	287	-0.26433077	-1.1469148	0.17639902	0.75714666	1.0	2641	tags=28%, list=20%, signal=34%
GO_CATENIN_COMPLEX	22	-0.39388943	-1.1468484	0.2813036	0.75646496	1.0	4042	tags=45%, list=30%, signal=65%
GO_POSITIVE_REGULATION_OF_SKELETAL_MUSCLE_TISSUE_DEVELOPMENT	15	-0.43422928	-1.1468419	0.28395063	0.75559086	1.0	754	tags=13%, list=6%, signal=14%
GO_APPENDAGE_DEVELOPMENT	126	-0.29101345	-1.1468115	0.21947874	0.7547992	1.0	3831	tags=41%, list=28%, signal=57%
REACTOME_CA2PLUS_PATHWAY	50	-0.3383937	-1.1467456	0.26740506	0.7541136	1.0	3524	tags=34%, list=26%, signal=46%
KEGG_MAPK_SIGNALING_PATHWAY	196	-0.27336803	-1.14661	0.19225635	0.75368565	1.0	2419	tags=24%, list=18%, signal=29%
GO_REGULATION_OF_MYELOID_CELL_DIFFERENTIATION	154	-0.2793873	-1.1464119	0.20352781	0.7534874	1.0	1831	tags=16%, list=14%, signal=18%
REACTOME_NCAM_SIGNALING_FOR_NEURITE_OUT_GROWTH	46	-0.3423738	-1.1461735	0.27121213	0.7534432	1.0	2070	tags=28%, list=15%, signal=33%
GO_INOSITOL_PHOSPHATE_MEDIATED_SIGNALING	39	-0.3539207	-1.1458032	0.25448614	0.7538553	1.0	2446	tags=28%, list=18%, signal=34%
GO_REGULATION_OF_GLIOGENESIS	70	-0.3151414	-1.1454567	0.25648856	0.7542557	1.0	2889	tags=27%, list=21%, signal=34%
GO_POSITIVE_REGULATION_OF_FOCAL_ADHESION_ASSEMBLY	21	-0.4040727	-1.1448419	0.27648115	0.7555726	1.0	3315	tags=48%, list=25%, signal=63%
GO_REGULATION_OF_DNA_DAMAGE_RESPONSE_SIGNAL_TRANSDUCTION_BY_P53_CLASS_MEDIATOR	25	-0.38558006	-1.1441597	0.29342327	0.7571131	1.0	2553	tags=36%, list=19%, signal=44%
GO_CHEMICAL_SYNAPTIC_TRANSMISSION_POSTSYNAPTIC	80	-0.30827853	-1.1441467	0.22976878	0.7562793	1.0	2826	tags=34%, list=21%, signal=42%
GO_CILIUM_MOVEMENT	43	-0.3424762	-1.144014	0.25931928	0.7558716	1.0	2091	tags=33%, list=15%, signal=38%
GO_AGGRESOME	34	-0.3570882	-1.143839	0.2824302	0.7556131	1.0	1157	tags=12%, list=9%, signal=13%
KEGG_LEISHMANIA_INFECTION	32	-0.36800995	-1.1436579	0.2818792	0.75532746	1.0	1581	tags=16%, list=12%, signal=18%
GO_TELENCEPHALON_GLIAL_CELL_MIGRATION	17	-0.41737846	-1.1435804	0.28672567	0.7547386	1.0	4234	tags=53%, list=31%, signal=77%
REACTOME_REGULATION_OF_CHOLESTEROL_BIOSYNTHESIS_BY_SREBP_SREBF	54	-0.33368835	-1.1434294	0.24754098	0.75438505	1.0	1726	tags=15%, list=13%, signal=17%
GO_ACTION_POTENTIAL	87	-0.3048408	-1.1432949	0.24854651	0.7539979	1.0	1976	tags=28%, list=15%, signal=32%
GO_CALMODULIN_DEPENDENT_PROTEIN_KINASE_ACTIVITY	23	-0.40641016	-1.142262	0.27115718	0.75692	1.0	3181	tags=39%, list=24%, signal=51%
GO_CALCIUM_ION_TRANSMEMBRANE_TRANSPORT	187	-0.27372584	-1.1420393	0.21578947	0.7568061	1.0	2305	tags=27%, list=17%, signal=32%
GO_POSITIVE_REGULATION_OF_SYNAPSE_ASSEMBLY	57	-0.3255995	-1.1414714	0.26442307	0.75792134	1.0	3182	tags=49%, list=24%, signal=64%
GO_STEROL_TRANSPORT	65	-0.3204229	-1.1408391	0.24613003	0.7593095	1.0	2647	tags=29%, list=20%, signal=36%
GO_NON_MOTILE_CILIUM	72	-0.30954376	-1.1401706	0.2514793	0.76087385	1.0	1933	tags=21%, list=14%, signal=24%
GO_POSITIVE_REGULATION_OF_LIPID_TRANSPORT	34	-0.3610254	-1.1400571	0.26968175	0.76040775	1.0	2460	tags=38%, list=18%, signal=47%
GO_MAP_KINASE_KINASE_ACTIVITY	16	-0.43026263	-1.1393414	0.29577464	0.76207364	1.0	3133	tags=38%, list=23%, signal=49%
GO_ADENYLYLTRANSFERASE_ACTIVITY	23	-0.39120275	-1.1386222	0.2883959	0.76382124	1.0	129	tags=9%, list=1%, signal=9%
REACTOME_GLYCOSAMINOGLYCAN_METABOLISM	94	-0.2991446	-1.1384265	0.22077923	0.76366276	1.0	2196	tags=24%, list=16%, signal=29%
GO_RESPONSE_TO_ESTROGEN	45	-0.34197798	-1.1380402	0.2843895	0.7642596	1.0	2206	tags=22%, list=16%, signal=26%
GO_REGULATION_OF_NEUROBLAST_PROLIFERATION	21	-0.41000333	-1.1379235	0.2928082	0.7637988	1.0	3476	tags=48%, list=26%, signal=64%
GO_GRANULOCYTE_DIFFERENTIATION	16	-0.43241808	-1.1369786	0.2948718	0.766316	1.0	1676	tags=38%, list=12%, signal=43%
GO_BICARBONATE_TRANSPORT	20	-0.4071657	-1.1366392	0.2975352	0.7666998	1.0	2248	tags=30%, list=17%, signal=36%
GO_TELOMERASE_RNA_BINDING	21	-0.40736124	-1.1364044	0.29319373	0.766598	1.0	809	tags=10%, list=6%, signal=10%
GO_POSITIVE_REGULATION_OF_NEURAL_PRECURSOR_CELL_PROLIFERATION	37	-0.3535478	-1.1357876	0.28292683	0.76789445	1.0	3576	tags=38%, list=26%, signal=51%
GO_WALKING_BEHAVIOR	24	-0.39566556	-1.1345172	0.2880259	0.77166414	1.0	2820	tags=46%, list=21%, signal=58%
GO_CARBOHYDRATE_DERIVATIVE_CATABOLIC_PROCESS	128	-0.2865004	-1.1342217	0.24403927	0.77183086	1.0	1825	tags=17%, list=14%, signal=20%
GO_CHANNEL_REGULATOR_ACTIVITY	90	-0.29887637	-1.1342138	0.24695122	0.7709761	1.0	2192	tags=27%, list=16%, signal=32%
REACTOME_CRMPS_IN_SEMA3A_SIGNALING	15	-0.42809647	-1.1337446	0.2857143	0.77180225	1.0	2550	tags=27%, list=19%, signal=33%
GO_GLYCOPROTEIN_METABOLIC_PROCESS	110	-0.29199106	-1.1333185	0.2270195	0.7724401	1.0	2167	tags=20%, list=16%, signal=24%
GO_NEGATIVE_REGULATION_OF_SIGNALING_RECEPTOR_ACTIVITY	30	-0.3694338	-1.13314	0.2742475	0.7722021	1.0	2522	tags=33%, list=19%, signal=41%
GO_SOMITOGENESIS	44	-0.34051678	-1.1329185	0.25641027	0.7721675	1.0	2161	tags=18%, list=16%, signal=22%
GO_CCR4_NOT_COMPLEX	15	-0.42959678	-1.1325648	0.32389382	0.77258873	1.0	93	tags=7%, list=1%, signal=7%
GO_CELLULAR_RESPONSE_TO_GLUCAGON_STIMULUS	15	-0.43286276	-1.1298659	0.2967626	0.7814955	1.0	1807	tags=27%, list=13%, signal=31%
GO_TRANSCRIPTIONAL_REPRESSOR_COMPLEX	71	-0.3171753	-1.1294534	0.24505328	0.78212655	1.0	4533	tags=45%, list=34%, signal=68%
REACTOME_ION_HOMEOSTASIS	34	-0.3571866	-1.1292632	0.28762543	0.7819513	1.0	1738	tags=24%, list=13%, signal=27%
GO_POSITIVE_REGULATION_OF_MULTICELLULAR_ORGANISM_GROWTH	22	-0.39180845	-1.1289153	0.30397236	0.7824253	1.0	3069	tags=41%, list=23%, signal=53%
GO_EXTRACELLULAR_MATRIX_BINDING	40	-0.34441715	-1.1287588	0.2879747	0.7821526	1.0	2582	tags=35%, list=19%, signal=43%
GO_NEUROTRANSMITTER_RECEPTOR_LOCALIZATION_TO_POSTSYNAPTIC_SPECIALIZATION_MEMBRANE	15	-0.42856714	-1.1280711	0.3258427	0.7838182	1.0	2525	tags=33%, list=19%, signal=41%
GO_NEUROBLAST_PROLIFERATION	46	-0.33412424	-1.1280019	0.26771653	0.7831938	1.0	3476	tags=41%, list=26%, signal=55%
GO_MESENCHYMAL_CELL_PROLIFERATION	29	-0.37265924	-1.1278561	0.3028286	0.78285915	1.0	2328	tags=24%, list=17%, signal=29%
GO_REGULATION_OF_EPITHELIAL_TO_MESENCHYMAL_TRANSITION	64	-0.31665555	-1.1273198	0.278125	0.783918	1.0	1571	tags=16%, list=12%, signal=18%
GO_REGULATION_OF_RECEPTOR_MEDIATED_ENDOCYTOSIS	74	-0.3112325	-1.1268024	0.26656628	0.7848986	1.0	2560	tags=24%, list=19%, signal=30%
GO_SENSORY_PERCEPTION_OF_SMELL	15	-0.43679237	-1.1264545	0.31205675	0.7853172	1.0	1759	tags=27%, list=13%, signal=31%
GO_CILIARY_MEMBRANE	51	-0.3298441	-1.1261415	0.26847664	0.7855528	1.0	2375	tags=22%, list=18%, signal=26%
GO_TRANSCRIPTION_COREPRESSOR_ACTIVITY	194	-0.26867825	-1.1260159	0.2154047	0.7851102	1.0	2141	tags=18%, list=16%, signal=21%
GO_RESPONSE_TO_OSMOTIC_STRESS	54	-0.32643238	-1.1258227	0.2797527	0.7848914	1.0	3044	tags=33%, list=23%, signal=43%
GO_O_GLYCAN_PROCESSING	27	-0.37914267	-1.1258173	0.29491526	0.7840318	1.0	2196	tags=33%, list=16%, signal=40%
GO_CEREBRAL_CORTEX_RADIALLY_ORIENTED_CELL_MIGRATION	23	-0.39195216	-1.125626	0.30565372	0.7837972	1.0	3840	tags=43%, list=28%, signal=61%
GO_POSITIVE_REGULATION_OF_NITRIC_OXIDE_BIOSYNTHETIC_PROCESS	20	-0.39878458	-1.1256199	0.3146853	0.7829391	1.0	818	tags=15%, list=6%, signal=16%
GO_LIPOPOLYSACCHARIDE_MEDIATED_SIGNALING_PATHWAY	28	-0.37804186	-1.1250539	0.30983606	0.78407305	1.0	759	tags=11%, list=6%, signal=11%
GO_RESPONSE_TO_MINERALOCORTICOID	19	-0.408387	-1.1245028	0.322807	0.7852289	1.0	778	tags=16%, list=6%, signal=17%
GO_DETECTION_OF_ABIOTIC_STIMULUS	58	-0.3223661	-1.1239697	0.289644	0.7863301	1.0	2448	tags=28%, list=18%, signal=34%
GO_RELEASE_OF_SEQUESTERED_CALCIUM_ION_INTO_CYTOSOL_BY_ENDOPLASMIC_RETICULUM	21	-0.39776778	-1.1238207	0.29075631	0.7859737	1.0	1645	tags=29%, list=12%, signal=32%
GO_EPIDERMIS_DEVELOPMENT	168	-0.27388805	-1.1236343	0.23023579	0.78580445	1.0	929	tags=11%, list=7%, signal=12%
GO_REGULATION_OF_FAT_CELL_DIFFERENTIATION	87	-0.2989351	-1.1234622	0.27849928	0.7855527	1.0	1133	tags=10%, list=8%, signal=11%
KEGG_JAK_STAT_SIGNALING_PATHWAY	71	-0.31057897	-1.1231068	0.2850679	0.7859854	1.0	1562	tags=15%, list=12%, signal=17%
GO_CHONDROCYTE_DIFFERENTIATION	84	-0.30008397	-1.1230965	0.2647929	0.7851474	1.0	1972	tags=21%, list=15%, signal=25%
GO_OSTEOBLAST_PROLIFERATION	16	-0.42592305	-1.1230087	0.29928315	0.7845841	1.0	157	tags=13%, list=1%, signal=13%
GO_MOTOR_NEURON_AXON_GUIDANCE	17	-0.4116631	-1.1223484	0.3090586	0.78621113	1.0	2550	tags=35%, list=19%, signal=43%
GO_MUSCLE_STRUCTURE_DEVELOPMENT	425	-0.25034526	-1.1222756	0.17948718	0.78560966	1.0	2509	tags=21%, list=19%, signal=25%
GO_DEVELOPMENTAL_PIGMENTATION	34	-0.3563905	-1.1217057	0.26929674	0.78682727	1.0	2218	tags=24%, list=16%, signal=28%
REACTOME_POST_TRANSLATIONAL_MODIFICATION:_SYNTHESIS_OF_GPI_ANCHORED_PROTEINS	45	-0.34023517	-1.1212548	0.30769232	0.7875786	1.0	2273	tags=24%, list=17%, signal=29%
GO_EXTRACELLULAR_MATRIX_STRUCTURAL_CONSTITUENT	89	-0.29642117	-1.1204352	0.24814264	0.78972435	1.0	1955	tags=22%, list=14%, signal=26%
GO_GLIOGENESIS	194	-0.26847547	-1.1199957	0.23898531	0.7904816	1.0	2539	tags=23%, list=19%, signal=28%
GO_OSSIFICATION	258	-0.2592701	-1.1192555	0.20204604	0.7923008	1.0	3105	tags=26%, list=23%, signal=33%
GO_VASCULAR_ENDOTHELIAL_GROWTH_FACTOR_SIGNALING_PATHWAY	27	-0.37777254	-1.1191895	0.32649574	0.7916716	1.0	4187	tags=56%, list=31%, signal=80%
GO_POSITIVE_REGULATION_OF_ADHERENS_JUNCTION_ORGANIZATION	27	-0.36771354	-1.1181148	0.31578946	0.79464835	1.0	3315	tags=44%, list=25%, signal=59%
GO_EPITHELIAL_CELL_MORPHOGENESIS	21	-0.39662072	-1.1177877	0.31578946	0.7949246	1.0	718	tags=14%, list=5%, signal=15%
GO_MEMBRANE_REPOLARIZATION	25	-0.3829991	-1.11764	0.30795848	0.7946263	1.0	1579	tags=28%, list=12%, signal=32%
GO_NEGATIVE_REGULATION_OF_EPITHELIAL_CELL_MIGRATION	43	-0.33295748	-1.1168077	0.2749196	0.7966921	1.0	1998	tags=19%, list=15%, signal=22%
GO_MONOCARBOXYLIC_ACID_BINDING	35	-0.3482103	-1.1164916	0.30297723	0.79696226	1.0	3297	tags=40%, list=24%, signal=53%
GO_MYD88_INDEPENDENT_TOLL_LIKE_RECEPTOR_SIGNALING_PATHWAY	22	-0.38521427	-1.1153015	0.3153153	0.8004491	1.0	242	tags=9%, list=2%, signal=9%
GO_CILIUM	398	-0.2496824	-1.1151952	0.20574713	0.7999863	1.0	2535	tags=21%, list=19%, signal=26%
GO_ESTABLISHMENT_OF_PROTEIN_LOCALIZATION_TO_POSTSYNAPTIC_MEMBRANE	16	-0.41134435	-1.1148739	0.32206404	0.8002532	1.0	1847	tags=25%, list=14%, signal=29%
GO_REGULATION_OF_CELL_MORPHOGENESIS	387	-0.24915577	-1.1147392	0.19952774	0.79984486	1.0	2955	tags=25%, list=22%, signal=31%
GO_PHOSPHATIDYLCHOLINE_ACYL_CHAIN_REMODELING	15	-0.43246347	-1.1138	0.33504274	0.80237156	1.0	562	tags=13%, list=4%, signal=14%
GO_NEGATIVE_REGULATION_OF_LOCOMOTION	222	-0.26216123	-1.1136787	0.24278215	0.8019637	1.0	1688	tags=15%, list=13%, signal=17%
GO_PROGRAMMED_NECROTIC_CELL_DEATH	30	-0.35877308	-1.1135981	0.31282052	0.8013986	1.0	591	tags=10%, list=4%, signal=10%
GO_PROTEOGLYCAN_BIOSYNTHETIC_PROCESS	53	-0.3223682	-1.1135432	0.28481013	0.8007028	1.0	2167	tags=25%, list=16%, signal=29%
GO_POSITIVE_REGULATION_OF_MYELOID_LEUKOCYTE_DIFFERENTIATION	31	-0.36483416	-1.1133595	0.3026316	0.80047214	1.0	2008	tags=26%, list=15%, signal=30%
GO_MUSCLE_CELL_DIFFERENTIATION	229	-0.2622015	-1.113312	0.22886866	0.7997875	1.0	3039	tags=26%, list=23%, signal=33%
GO_REGULATION_OF_PROTEIN_DEPOLYMERIZATION	62	-0.31326014	-1.1132109	0.265745	0.7993037	1.0	2508	tags=24%, list=19%, signal=30%
GO_CELL_SURFACE_RECEPTOR_SIGNALING_PATHWAY_INVOLVED_IN_HEART_DEVELOPMENT	17	-0.4164121	-1.1129103	0.33745584	0.79949576	1.0	779	tags=12%, list=6%, signal=12%
GO_MUSCLE_SYSTEM_PROCESS	269	-0.258021	-1.1125778	0.23602484	0.79978186	1.0	3043	tags=29%, list=23%, signal=37%
REACTOME_CASPASE_ACTIVATION_VIA_EXTRINSIC_APOPTOTIC_SIGNALLING_PATHWAY	18	-0.40507418	-1.1117754	0.33996382	0.8018642	1.0	604	tags=11%, list=4%, signal=12%
GO_ANION_TRANSPORT	351	-0.25207642	-1.1111085	0.20262218	0.80340177	1.0	2660	tags=25%, list=20%, signal=30%
GO_RESPONSE_TO_RETINOIC_ACID	68	-0.3075017	-1.1109399	0.26283988	0.80313826	1.0	3576	tags=35%, list=26%, signal=48%
GO_SKIN_DEVELOPMENT	145	-0.27480373	-1.1106354	0.24857955	0.8034271	1.0	1045	tags=13%, list=8%, signal=14%
GO_NEGATIVE_REGULATION_OF_ERK1_AND_ERK2_CASCADE	55	-0.31624115	-1.1104211	0.28120062	0.803357	1.0	1289	tags=13%, list=10%, signal=14%
GO_REGULATION_OF_VOLTAGE_GATED_CALCIUM_CHANNEL_ACTIVITY	25	-0.37623918	-1.1100199	0.3181818	0.8039853	1.0	2192	tags=32%, list=16%, signal=38%
GO_FAT_SOLUBLE_VITAMIN_METABOLIC_PROCESS	21	-0.395816	-1.1099781	0.32352942	0.80327904	1.0	2492	tags=29%, list=18%, signal=35%
GO_REGULATION_OF_CYTOKINE_PRODUCTION_INVOLVED_IN_IMMUNE_RESPONSE	38	-0.34436947	-1.1096255	0.3008547	0.8037199	1.0	531	tags=13%, list=4%, signal=14%
GO_ADENYLATE_CYCLASE_ACTIVATING_G_PROTEIN_COUPLED_RECEPTOR_SIGNALING_PATHWAY	49	-0.32695445	-1.1095221	0.30707395	0.8032564	1.0	1807	tags=20%, list=13%, signal=23%
GO_REGULATION_OF_CALCIUM_ION_TRANSMEMBRANE_TRANSPORTER_ACTIVITY	56	-0.32066044	-1.1088388	0.29402757	0.80493546	1.0	2192	tags=29%, list=16%, signal=34%
REACTOME_NUCLEAR_RECEPTOR_TRANSCRIPTION_PATHWAY	33	-0.35080454	-1.1087523	0.32094595	0.8043594	1.0	1630	tags=24%, list=12%, signal=28%
GO_REGULATION_OF_NUCLEAR_TRANSCRIBED_MRNA_CATABOLIC_PROCESS_DEADENYLATION_DEPENDENT_DECAY	18	-0.41852	-1.10873	0.3409091	0.80359274	1.0	3117	tags=28%, list=23%, signal=36%
GO_EXCRETION	25	-0.37552017	-1.1087234	0.30163935	0.80276275	1.0	1661	tags=20%, list=12%, signal=23%
GO_REGULATION_OF_B_CELL_PROLIFERATION	25	-0.38123646	-1.1085377	0.335	0.80260414	1.0	337	tags=8%, list=2%, signal=8%
GO_INTRASPECIES_INTERACTION_BETWEEN_ORGANISMS	34	-0.3509782	-1.1083328	0.30932897	0.80249804	1.0	2884	tags=32%, list=21%, signal=41%
GO_REGULATION_OF_CELL_JUNCTION_ASSEMBLY	74	-0.30328733	-1.1080616	0.28166914	0.80262744	1.0	3936	tags=42%, list=29%, signal=59%
GO_RESPONSE_TO_PH	19	-0.4033171	-1.1075816	0.33333334	0.80354893	1.0	1765	tags=32%, list=13%, signal=36%
KEGG_MELANOGENESIS	77	-0.2974198	-1.1074544	0.28612304	0.80315924	1.0	1960	tags=19%, list=15%, signal=23%
GO_CARDIAC_CONDUCTION	79	-0.30125117	-1.1067421	0.30359712	0.8048761	1.0	2070	tags=27%, list=15%, signal=31%
GO_NEGATIVE_REGULATION_OF_ANIMAL_ORGAN_MORPHOGENESIS	17	-0.41809815	-1.106711	0.34375	0.8041556	1.0	1500	tags=29%, list=11%, signal=33%
GO_CALCIUM_DEPENDENT_PHOSPHOLIPID_BINDING	29	-0.36159447	-1.1060532	0.30968857	0.80566055	1.0	3304	tags=48%, list=24%, signal=64%
GO_DEVELOPMENTAL_GROWTH	475	-0.24415585	-1.1058335	0.2011236	0.8055847	1.0	3700	tags=33%, list=27%, signal=44%
REACTOME_IKK_COMPLEX_RECRUITMENT_MEDIATED_BY_RIP1	16	-0.41551414	-1.1057749	0.3492647	0.8049307	1.0	10	tags=6%, list=0%, signal=6%
GO_INTERLEUKIN_1_SECRETION	21	-0.38670865	-1.1053933	0.34254143	0.8054732	1.0	759	tags=10%, list=6%, signal=10%
GO_REGULATION_OF_NEURON_MIGRATION	35	-0.35110104	-1.1053678	0.31428573	0.804706	1.0	3791	tags=51%, list=28%, signal=71%
GO_PROTEIN_LIPID_COMPLEX_SUBUNIT_ORGANIZATION	26	-0.36855364	-1.1049926	0.33743408	0.80531293	1.0	3697	tags=50%, list=27%, signal=69%
GO_POSITIVE_REGULATION_OF_TRANSCRIPTION_REGULATORY_REGION_DNA_BINDING	15	-0.43185326	-1.1049311	0.35327104	0.8046802	1.0	1860	tags=27%, list=14%, signal=31%
GO_NUCLEAR_MATRIX	97	-0.28393966	-1.1047133	0.30473372	0.8046066	1.0	3077	tags=27%, list=23%, signal=34%
GO_RESPONSE_TO_ANESTHETIC	47	-0.32995152	-1.1046345	0.30321592	0.8040486	1.0	2928	tags=30%, list=22%, signal=38%
GO_PROTEIN_DEPOLYMERIZATION	85	-0.29734808	-1.1041454	0.28757226	0.8049921	1.0	2508	tags=22%, list=19%, signal=27%
REACTOME_CYTOCHROME_P450_ARRANGED_BY_SUBSTRATE_TYPE	22	-0.38359597	-1.103762	0.31715772	0.80556744	1.0	1445	tags=18%, list=11%, signal=20%
GO_PLASMA_MEMBRANE_BOUNDED_CELL_PROJECTION_CYTOPLASM	154	-0.27436334	-1.1030338	0.27333334	0.8073058	1.0	1431	tags=14%, list=11%, signal=16%
GO_BASOLATERAL_PLASMA_MEMBRANE	124	-0.27904817	-1.1030337	0.26610646	0.80646574	1.0	2317	tags=21%, list=17%, signal=25%
GO_RESPONSE_TO_COCAINE	33	-0.35306832	-1.1022676	0.3084577	0.808364	1.0	4303	tags=58%, list=32%, signal=84%
REACTOME_DOPAMINE_NEUROTRANSMITTER_RELEASE_CYCLE	20	-0.39374667	-1.1019905	0.30565372	0.80851746	1.0	1205	tags=25%, list=9%, signal=27%
GO_COLUMNAR_CUBOIDAL_EPITHELIAL_CELL_DEVELOPMENT	40	-0.3347318	-1.1014042	0.3261944	0.80981886	1.0	1847	tags=18%, list=14%, signal=20%
GO_EPITHELIAL_CELL_APOPTOTIC_PROCESS	65	-0.30378708	-1.1011971	0.29641184	0.80975217	1.0	3195	tags=32%, list=24%, signal=42%
GO_REGULATION_OF_LIPID_TRANSPORT	57	-0.3149947	-1.1007129	0.30963665	0.81070787	1.0	2605	tags=32%, list=19%, signal=39%
GO_REGULATION_OF_CHOLESTEROL_EFFLUX	16	-0.41664064	-1.0999434	0.34210527	0.8126375	1.0	3100	tags=44%, list=23%, signal=57%
GO_RAB_GUANYL_NUCLEOTIDE_EXCHANGE_FACTOR_ACTIVITY	31	-0.35428128	-1.0980642	0.33114755	0.81856364	1.0	1979	tags=23%, list=15%, signal=26%
GO_CYTOPLASMIC_PATTERN_RECOGNITION_RECEPTOR_SIGNALING_PATHWAY	50	-0.32373515	-1.0975955	0.29503107	0.819442	1.0	501	tags=8%, list=4%, signal=8%
GO_CYCLIC_NUCLEOTIDE_BINDING	23	-0.38313717	-1.0974523	0.33730835	0.8191015	1.0	1151	tags=22%, list=9%, signal=24%
GO_REGULATION_OF_CARTILAGE_DEVELOPMENT	45	-0.32463855	-1.096615	0.32440946	0.8213342	1.0	3590	tags=49%, list=27%, signal=66%
GO_NEURAL_PRECURSOR_CELL_PROLIFERATION	113	-0.28156763	-1.0958478	0.289548	0.8232289	1.0	3476	tags=35%, list=26%, signal=46%
GO_NEUROTRANSMITTER_TRANSPORTER_ACTIVITY	25	-0.3664572	-1.0958196	0.32517484	0.82249296	1.0	731	tags=16%, list=5%, signal=17%
GO_NEGATIVE_REGULATION_OF_VIRAL_PROCESS	63	-0.308478	-1.095616	0.3048973	0.8223901	1.0	894	tags=8%, list=7%, signal=8%
GO_PROTEIN_SERINE_THREONINE_TYROSINE_KINASE_ACTIVITY	41	-0.33590174	-1.0955315	0.33170733	0.8218731	1.0	3133	tags=29%, list=23%, signal=38%
GO_NEGATIVE_REGULATION_OF_CELL_DIFFERENTIATION	463	-0.2423396	-1.0949496	0.23032407	0.82305455	1.0	2559	tags=20%, list=19%, signal=23%
GO_RENAL_SYSTEM_VASCULATURE_DEVELOPMENT	16	-0.42135316	-1.0947673	0.34423077	0.8228483	1.0	2550	tags=44%, list=19%, signal=54%
GO_REGULATION_OF_CHONDROCYTE_DIFFERENTIATION	34	-0.34531265	-1.0943322	0.3349835	0.82356507	1.0	3590	tags=50%, list=27%, signal=68%
GO_REGULATION_OF_CATION_TRANSMEMBRANE_TRANSPORT	198	-0.26219884	-1.0942382	0.28627452	0.82306373	1.0	2930	tags=29%, list=22%, signal=36%
GO_REGULATION_OF_DIGESTIVE_SYSTEM_PROCESS	16	-0.42125082	-1.0940918	0.3561151	0.82275313	1.0	1238	tags=25%, list=9%, signal=27%
GO_PRESYNAPTIC_ACTIVE_ZONE	58	-0.3189442	-1.0938699	0.31528664	0.82271487	1.0	2528	tags=22%, list=19%, signal=27%
GO_NEGATIVE_REGULATION_OF_CELL_ADHESION	165	-0.2657101	-1.0937015	0.27188328	0.8224847	1.0	3572	tags=30%, list=26%, signal=41%
GO_HEPARIN_BINDING	82	-0.2903366	-1.0930135	0.2987988	0.82412845	1.0	1876	tags=21%, list=14%, signal=24%
GO_MECHANORECEPTOR_DIFFERENTIATION	39	-0.33555874	-1.0922142	0.3435484	0.82620156	1.0	1847	tags=26%, list=14%, signal=30%
GO_AMINO_ACID_TRANSPORT	90	-0.29076788	-1.0919839	0.3062678	0.82622707	1.0	2828	tags=31%, list=21%, signal=39%
GO_NEGATIVE_REGULATION_OF_PROTEIN_COMPLEX_DISASSEMBLY	54	-0.31434524	-1.0919267	0.3163752	0.8256024	1.0	2177	tags=19%, list=16%, signal=22%
GO_RENAL_SYSTEM_DEVELOPMENT	211	-0.25809962	-1.0908719	0.27099237	0.82867914	1.0	2613	tags=23%, list=19%, signal=28%
GO_POSITIVE_REGULATION_OF_CYTOKINE_PRODUCTION_INVOLVED_IN_IMMUNE_RESPONSE	25	-0.36742714	-1.090793	0.3298791	0.82809764	1.0	408	tags=12%, list=3%, signal=12%
GO_RESPONSE_TO_FIBROBLAST_GROWTH_FACTOR	104	-0.2814608	-1.0907313	0.29343066	0.82748973	1.0	1366	tags=13%, list=10%, signal=15%
GO_REGULATION_OF_CALCIUM_MEDIATED_SIGNALING	58	-0.3127067	-1.0898479	0.29758307	0.82984304	1.0	3868	tags=41%, list=29%, signal=58%
GO_POSITIVE_REGULATION_OF_INTERFERON_BETA_PRODUCTION	23	-0.37744343	-1.0898001	0.35254237	0.829166	1.0	242	tags=9%, list=2%, signal=9%
GO_NEGATIVE_REGULATION_OF_CHEMOTAXIS	41	-0.33056915	-1.0897462	0.32323232	0.82851315	1.0	2559	tags=34%, list=19%, signal=42%
GO_OLIGOSACCHARIDE_METABOLIC_PROCESS	15	-0.41756654	-1.0896354	0.3715342	0.82806736	1.0	2710	tags=33%, list=20%, signal=42%
GO_CELLULAR_RESPONSE_TO_HORMONE_STIMULUS	468	-0.2401626	-1.0894855	0.23748545	0.8277664	1.0	2281	tags=17%, list=17%, signal=20%
GO_VENTRICULAR_SEPTUM_MORPHOGENESIS	36	-0.34046328	-1.0893315	0.3361204	0.82750285	1.0	4020	tags=42%, list=30%, signal=59%
GO_REGULATION_OF_EPITHELIAL_CELL_APOPTOTIC_PROCESS	48	-0.32478774	-1.0893162	0.34918034	0.82673043	1.0	3195	tags=35%, list=24%, signal=46%
GO_CELLULAR_RESPONSE_TO_VIRUS	36	-0.34221378	-1.08836	0.33990148	0.8293481	1.0	1775	tags=17%, list=13%, signal=19%
GO_STRIATED_MUSCLE_CELL_DIFFERENTIATION	166	-0.26007816	-1.0880797	0.2778542	0.82960814	1.0	2547	tags=22%, list=19%, signal=26%
GO_MUSCLE_ORGAN_DEVELOPMENT	263	-0.2534373	-1.0879346	0.281602	0.8293133	1.0	2940	tags=27%, list=22%, signal=34%
REACTOME_KERATAN_SULFATE_BIOSYNTHESIS	18	-0.39876464	-1.0877869	0.35181975	0.8290293	1.0	2794	tags=39%, list=21%, signal=49%
GO_ALTERNATIVE_MRNA_SPLICING_VIA_SPLICEOSOME	64	-0.30567852	-1.0876689	0.32436472	0.8286437	1.0	1450	tags=11%, list=11%, signal=12%
GO_REGULATION_OF_FATTY_ACID_METABOLIC_PROCESS	37	-0.3407798	-1.0876383	0.3419355	0.8279294	1.0	2111	tags=22%, list=16%, signal=26%
GO_AMPA_GLUTAMATE_RECEPTOR_COMPLEX	21	-0.3832134	-1.0866042	0.34731543	0.83094996	1.0	3168	tags=57%, list=23%, signal=75%
GO_NUCLEOSIDE_DIPHOSPHATE_METABOLIC_PROCESS	24	-0.36929128	-1.086404	0.35826087	0.83084977	1.0	1830	tags=25%, list=14%, signal=29%
GO_REGULATION_OF_TRANSPORTER_ACTIVITY	167	-0.26424456	-1.0856785	0.2857143	0.8325979	1.0	3043	tags=29%, list=23%, signal=37%
GO_NEUROEPITHELIAL_CELL_DIFFERENTIATION	32	-0.34616813	-1.0854363	0.3579454	0.83267224	1.0	1366	tags=22%, list=10%, signal=24%
GO_CARBOHYDRATE_TRANSPORT	91	-0.2890039	-1.085306	0.3133236	0.8323383	1.0	1934	tags=21%, list=14%, signal=24%
GO_KERATAN_SULFATE_BIOSYNTHETIC_PROCESS	18	-0.39876467	-1.0852442	0.35789475	0.8317592	1.0	2794	tags=39%, list=21%, signal=49%
GO_REGULATION_OF_GTPASE_ACTIVITY	346	-0.24618486	-1.0841699	0.24704492	0.83474934	1.0	4031	tags=34%, list=30%, signal=48%
GO_PROTEIN_LOCALIZATION_TO_SYNAPSE	66	-0.3072239	-1.0829118	0.33023256	0.8384605	1.0	2907	tags=33%, list=22%, signal=42%
GO_REGULATION_OF_POSTSYNAPTIC_MEMBRANE_POTENTIAL	100	-0.28498664	-1.0825869	0.31039324	0.83878505	1.0	2889	tags=35%, list=21%, signal=44%
GO_LYMPH_VESSEL_DEVELOPMENT	16	-0.41156286	-1.0819273	0.3670669	0.8403705	1.0	3787	tags=44%, list=28%, signal=61%
GO_TELENCEPHALON_DEVELOPMENT	190	-0.26082084	-1.0815537	0.30899608	0.8409063	1.0	3892	tags=35%, list=29%, signal=48%
GO_METALLOENDOPEPTIDASE_ACTIVITY	63	-0.30550614	-1.0814592	0.34461537	0.8404341	1.0	1121	tags=19%, list=8%, signal=21%
GO_OXIDOREDUCTASE_ACTIVITY_ACTING_ON_PAIRED_DONORS_WITH_INCORPORATION_OR_REDUCTION_OF_MOLECULAR_OXYGEN	85	-0.2908461	-1.0813361	0.31610045	0.8400856	1.0	3247	tags=28%, list=24%, signal=37%
GO_POSITIVE_REGULATION_OF_NEURON_DEATH	76	-0.2978009	-1.0808189	0.33621934	0.8411285	1.0	2804	tags=24%, list=21%, signal=30%
GO_MULTI_ORGANISM_BEHAVIOR	44	-0.32917538	-1.0802567	0.330033	0.8423286	1.0	2311	tags=25%, list=17%, signal=30%
GO_REGULATION_OF_PEPTIDE_HORMONE_SECRETION	128	-0.27430582	-1.080199	0.3096591	0.8417229	1.0	3043	tags=30%, list=23%, signal=39%
GO_DEVELOPMENTAL_PROCESS_INVOLVED_IN_REPRODUCTION	407	-0.24031709	-1.079694	0.25821596	0.84276426	1.0	2044	tags=17%, list=15%, signal=19%
GO_CARDIAC_EPITHELIAL_TO_MESENCHYMAL_TRANSITION	19	-0.39271683	-1.0793741	0.34369287	0.8431242	1.0	3246	tags=37%, list=24%, signal=48%
GO_REGULATION_OF_MICROTUBULE_DEPOLYMERIZATION	26	-0.36195534	-1.0792195	0.3579454	0.84282625	1.0	2876	tags=31%, list=21%, signal=39%
GO_RESPONSE_TO_MOLECULE_OF_BACTERIAL_ORIGIN	160	-0.2626839	-1.0790986	0.29659864	0.84242463	1.0	939	tags=10%, list=7%, signal=11%
GO_POSITIVE_REGULATION_OF_MONOOXYGENASE_ACTIVITY	16	-0.40778032	-1.0790882	0.37545788	0.84164035	1.0	2907	tags=31%, list=22%, signal=40%
GO_POSITIVE_REGULATION_OF_CYTOKINE_BIOSYNTHETIC_PROCESS	21	-0.3748119	-1.0782357	0.35555556	0.8439364	1.0	835	tags=14%, list=6%, signal=15%
GO_REGULATION_OF_LIPID_METABOLIC_PROCESS	261	-0.24765359	-1.078099	0.28819877	0.84361637	1.0	3043	tags=25%, list=23%, signal=32%
GO_RESPONSE_TO_MORPHINE	23	-0.3772474	-1.0780723	0.34266886	0.8428885	1.0	306	tags=9%, list=2%, signal=9%
GO_HINDBRAIN_DEVELOPMENT	116	-0.27756292	-1.0777848	0.31623933	0.84312135	1.0	3036	tags=26%, list=22%, signal=33%
GO_PROTEIN_LOCALIZATION_TO_POSTSYNAPTIC_MEMBRANE	32	-0.34409887	-1.0777655	0.34262297	0.8423661	1.0	2043	tags=25%, list=15%, signal=29%
GO_GLUTAMATE_RECEPTOR_ACTIVITY	21	-0.38225102	-1.0775452	0.35883424	0.8423098	1.0	2924	tags=48%, list=22%, signal=61%
REACTOME_TBC_RABGAPS	39	-0.335621	-1.0773193	0.35657686	0.8423313	1.0	2157	tags=18%, list=16%, signal=21%
REACTOME_NETRIN_1_SIGNALING	40	-0.33116904	-1.0768415	0.3497537	0.8433006	1.0	4427	tags=48%, list=33%, signal=70%
GO_REGULATION_OF_SYNAPTIC_VESICLE_TRANSPORT	69	-0.29857907	-1.0767918	0.33936653	0.8426382	1.0	3013	tags=35%, list=22%, signal=45%
GO_AXONEME_PART	23	-0.37462	-1.0757482	0.36744967	0.84558094	1.0	1340	tags=35%, list=10%, signal=39%
GO_NECROTIC_CELL_DEATH	36	-0.3362037	-1.0756289	0.34983498	0.84519684	1.0	591	tags=8%, list=4%, signal=9%
GO_REGULATION_OF_VASCULATURE_DEVELOPMENT	187	-0.2583965	-1.0754946	0.31800264	0.84489006	1.0	3051	tags=28%, list=23%, signal=35%
GO_POLY_PYRIMIDINE_TRACT_BINDING	29	-0.35193294	-1.0753883	0.34615386	0.8444869	1.0	2119	tags=21%, list=16%, signal=24%
GO_ENDOPEPTIDASE_REGULATOR_ACTIVITY	69	-0.29853597	-1.0752761	0.3480826	0.8440514	1.0	1588	tags=16%, list=12%, signal=18%
GO_NEURON_APOPTOTIC_PROCESS	192	-0.25839654	-1.0747023	0.30779222	0.84527296	1.0	2804	tags=29%, list=21%, signal=36%
GO_INTRINSIC_COMPONENT_OF_SYNAPTIC_VESICLE_MEMBRANE	38	-0.33513027	-1.0741341	0.3640625	0.84657884	1.0	3352	tags=29%, list=25%, signal=38%
GO_PROSTATE_GLAND_MORPHOGENESIS	18	-0.3908383	-1.073899	0.37742504	0.84660417	1.0	1445	tags=22%, list=11%, signal=25%
GO_PHOSPHOLIPASE_ACTIVITY	54	-0.3074968	-1.0732492	0.36553946	0.8480458	1.0	1850	tags=22%, list=14%, signal=26%
GO_INTERLEUKIN_12_PRODUCTION	24	-0.36123374	-1.0730735	0.33996683	0.847845	1.0	862	tags=13%, list=6%, signal=13%
KEGG_VASCULAR_SMOOTH_MUSCLE_CONTRACTION	72	-0.29806206	-1.0729098	0.37009063	0.8476447	1.0	1542	tags=19%, list=11%, signal=22%
GO_REGULATION_OF_OSTEOCLAST_DIFFERENTIATION	40	-0.33065173	-1.0726365	0.36949152	0.8478655	1.0	2900	tags=25%, list=21%, signal=32%
GO_INSULIN_SECRETION	135	-0.2680832	-1.072611	0.30476192	0.847147	1.0	3043	tags=31%, list=23%, signal=40%
GO_POSTSYNAPTIC_MEMBRANE_ORGANIZATION	34	-0.33477414	-1.0719297	0.34860885	0.84875494	1.0	2525	tags=26%, list=19%, signal=32%
GO_PRI_MIRNA_TRANSCRIPTION_BY_RNA_POLYMERASE_II	35	-0.3406767	-1.0713689	0.36348686	0.84995705	1.0	778	tags=14%, list=6%, signal=15%
GO_REGULATION_OF_NEURONAL_SYNAPTIC_PLASTICITY	40	-0.32418686	-1.070617	0.33387357	0.85188997	1.0	969	tags=13%, list=7%, signal=13%
GO_MONOCARBOXYLIC_ACID_TRANSMEMBRANE_TRANSPORTER_ACTIVITY	18	-0.40170735	-1.0700521	0.3732639	0.8531002	1.0	3204	tags=44%, list=24%, signal=58%
REACTOME_PLATELET_HOMEOSTASIS	61	-0.30436552	-1.069552	0.35626912	0.8540974	1.0	2405	tags=23%, list=18%, signal=28%
GO_HISTONE_H3_DEACETYLATION	17	-0.39233124	-1.0692484	0.3715342	0.8543905	1.0	2547	tags=29%, list=19%, signal=36%
GO_SODIUM_ION_TRANSMEMBRANE_TRANSPORT	84	-0.2886467	-1.0689309	0.33880597	0.85471505	1.0	3318	tags=32%, list=25%, signal=42%
GO_PHOSPHATIDYLINOSITOL_BISPHOSPHATE_BINDING	71	-0.29994038	-1.0687952	0.35135135	0.85438865	1.0	3351	tags=32%, list=25%, signal=43%
REACTOME_GLUTAMATE_NEUROTRANSMITTER_RELEASE_CYCLE	19	-0.3855914	-1.0681239	0.35115865	0.85598516	1.0	2481	tags=37%, list=18%, signal=45%
GO_IMPORT_ACROSS_PLASMA_MEMBRANE	72	-0.29318854	-1.0671475	0.33817127	0.8586539	1.0	2638	tags=24%, list=20%, signal=29%
GO_HISTONE_DEMETHYLASE_ACTIVITY	24	-0.35958463	-1.0667714	0.36394557	0.8592207	1.0	3594	tags=38%, list=27%, signal=51%
KEGG_PHOSPHATIDYLINOSITOL_SIGNALING_SYSTEM	62	-0.30509725	-1.0667074	0.34306568	0.8586492	1.0	3008	tags=29%, list=22%, signal=37%
GO_ANATOMICAL_STRUCTURE_MATURATION	106	-0.2748218	-1.0665746	0.33991536	0.85834455	1.0	2011	tags=19%, list=15%, signal=22%
GO_RESPONSE_TO_OXYGEN_RADICAL	21	-0.37744704	-1.0657957	0.38756856	0.860423	1.0	2832	tags=38%, list=21%, signal=48%
REACTOME_GPCR_LIGAND_BINDING	122	-0.2669333	-1.0656185	0.33240613	0.8602383	1.0	1366	tags=15%, list=10%, signal=16%
GO_REGULATION_OF_SECRETION	444	-0.23525815	-1.0654055	0.2932243	0.86018056	1.0	3048	tags=27%, list=23%, signal=34%
GO_NEGATIVE_REGULATION_OF_PROTEIN_LOCALIZATION_TO_MEMBRANE	24	-0.36335206	-1.0646825	0.3561644	0.862048	1.0	591	tags=8%, list=4%, signal=9%
GO_ORGANIC_ACID_TRANSMEMBRANE_TRANSPORTER_ACTIVITY	79	-0.28535223	-1.0638624	0.3690476	0.86420566	1.0	2828	tags=32%, list=21%, signal=40%
KEGG_AXON_GUIDANCE	106	-0.27036086	-1.0630729	0.32756132	0.8662169	1.0	2932	tags=25%, list=22%, signal=31%
GO_ATP_METABOLIC_PROCESS	37	-0.33306795	-1.0625901	0.35369775	0.86716837	1.0	1068	tags=14%, list=8%, signal=15%
GO_POSITIVE_CHEMOTAXIS	35	-0.3342224	-1.0625833	0.38360655	0.86638695	1.0	3664	tags=49%, list=27%, signal=66%
GO_NEUROMUSCULAR_JUNCTION	63	-0.30054763	-1.0625715	0.36476043	0.8656272	1.0	2738	tags=24%, list=20%, signal=30%
REACTOME_TRANSMISSION_ACROSS_CHEMICAL_SYNAPSES	189	-0.2558118	-1.0624492	0.34178907	0.8652411	1.0	2070	tags=20%, list=15%, signal=23%
GO_FATTY_ACID_TRANSMEMBRANE_TRANSPORT	15	-0.40597466	-1.061919	0.39646018	0.8663363	1.0	1878	tags=27%, list=14%, signal=31%
REACTOME_ECM_PROTEOGLYCANS	48	-0.31202406	-1.0618104	0.35864297	0.86594063	1.0	2315	tags=29%, list=17%, signal=35%
GO_COLUMNAR_CUBOIDAL_EPITHELIAL_CELL_DIFFERENTIATION	67	-0.29977503	-1.0616348	0.3393124	0.86575204	1.0	1902	tags=19%, list=14%, signal=22%
GO_STEROID_BIOSYNTHETIC_PROCESS	118	-0.26813552	-1.0608972	0.34739804	0.8675987	1.0	2670	tags=26%, list=20%, signal=32%
GO_ESTABLISHMENT_OF_ENDOTHELIAL_BARRIER	31	-0.34238312	-1.0607002	0.386172	0.86749303	1.0	1876	tags=16%, list=14%, signal=19%
GO_LIPID_DROPLET_ORGANIZATION	15	-0.41199255	-1.0606376	0.3611111	0.8669255	1.0	1891	tags=20%, list=14%, signal=23%
GO_PHOTORECEPTOR_CONNECTING_CILIUM	25	-0.35970414	-1.0600561	0.3605442	0.86815673	1.0	2535	tags=32%, list=19%, signal=39%
GO_REGULATION_OF_REPRODUCTIVE_PROCESS	87	-0.28568405	-1.0600507	0.3514706	0.8673632	1.0	1542	tags=15%, list=11%, signal=17%
GO_PEPTIDYL_SERINE_MODIFICATION	234	-0.24867804	-1.0600046	0.3324937	0.86671907	1.0	3329	tags=26%, list=25%, signal=33%
GO_DIGESTIVE_SYSTEM_DEVELOPMENT	87	-0.28262284	-1.0598044	0.35552195	0.8666595	1.0	3374	tags=29%, list=25%, signal=38%
GO_ORGANIC_HYDROXY_COMPOUND_BIOSYNTHETIC_PROCESS	168	-0.2561667	-1.0596317	0.34610304	0.86647284	1.0	2859	tags=25%, list=21%, signal=31%
REACTOME_TRANSPORT_OF_SMALL_MOLECULES	463	-0.23379439	-1.0594839	0.31548974	0.8661852	1.0	2467	tags=21%, list=18%, signal=25%
GO_NEGATIVE_REGULATION_OF_EPITHELIAL_CELL_DIFFERENTIATION	22	-0.37579307	-1.059416	0.37258348	0.8656278	1.0	779	tags=14%, list=6%, signal=14%
GO_DNA_POLYMERASE_BINDING	19	-0.3766574	-1.059294	0.3979239	0.8652817	1.0	1826	tags=21%, list=14%, signal=24%
KEGG_NATURAL_KILLER_CELL_MEDIATED_CYTOTOXICITY	61	-0.30222696	-1.0592558	0.37537995	0.8646011	1.0	2900	tags=28%, list=21%, signal=35%
GO_REGULATION_OF_ERYTHROCYTE_DIFFERENTIATION	36	-0.33161825	-1.0583981	0.3802817	0.86691517	1.0	563	tags=8%, list=4%, signal=9%
GO_CARBOHYDRATE_TRANSMEMBRANE_TRANSPORT	69	-0.29322624	-1.0580412	0.35552195	0.86739945	1.0	1934	tags=20%, list=14%, signal=24%
GO_VASCULAR_ENDOTHELIAL_GROWTH_FACTOR_PRODUCTION	15	-0.400288	-1.0580071	0.38786766	0.86671495	1.0	1972	tags=27%, list=15%, signal=31%
GO_ENTRAINMENT_OF_CIRCADIAN_CLOCK_BY_PHOTOPERIOD	17	-0.3909992	-1.0574877	0.38821492	0.8678327	1.0	2138	tags=18%, list=16%, signal=21%
GO_REGULATION_OF_SMOOTHENED_SIGNALING_PATHWAY	67	-0.294653	-1.0574418	0.36541355	0.8671969	1.0	3208	tags=28%, list=24%, signal=37%
GO_REGULATION_OF_CARDIAC_MUSCLE_CONTRACTION_BY_CALCIUM_ION_SIGNALING	20	-0.37495655	-1.0569779	0.3808725	0.86801964	1.0	4135	tags=55%, list=31%, signal=79%
GO_ANTIPORTER_ACTIVITY	56	-0.30473518	-1.0569258	0.36671802	0.86741054	1.0	2262	tags=23%, list=17%, signal=28%
GO_POSITIVE_REGULATION_OF_ION_TRANSPORT	144	-0.25994462	-1.0565985	0.35714287	0.86778736	1.0	2597	tags=27%, list=19%, signal=33%
GO_COFACTOR_TRANSPORT	31	-0.34325495	-1.0561545	0.35749587	0.8685816	1.0	2995	tags=29%, list=22%, signal=37%
GO_REGULATION_OF_SUBSTRATE_ADHESION_DEPENDENT_CELL_SPREADING	38	-0.33232844	-1.0558758	0.38772213	0.86881334	1.0	160	tags=5%, list=1%, signal=5%
GO_ACTIN_FILAMENT_BINDING	128	-0.2675614	-1.0553381	0.36714286	0.86994624	1.0	2177	tags=22%, list=16%, signal=26%
GO_ARACHIDONIC_ACID_METABOLIC_PROCESS	15	-0.40539703	-1.0549303	0.41428572	0.8706323	1.0	3243	tags=40%, list=24%, signal=53%
GO_PHOSPHORIC_DIESTER_HYDROLASE_ACTIVITY	65	-0.2897993	-1.0548359	0.3608087	0.8701854	1.0	1542	tags=18%, list=11%, signal=21%
GO_MICROTUBULE_BINDING	204	-0.25299883	-1.0547392	0.35797665	0.8697382	1.0	1936	tags=15%, list=14%, signal=17%
GO_REGULATION_OF_LYASE_ACTIVITY	19	-0.38667786	-1.0547116	0.39826086	0.86905533	1.0	2620	tags=32%, list=19%, signal=39%
GO_NUCLEAR_TRANSCRIPTION_FACTOR_COMPLEX	161	-0.25637743	-1.0546141	0.36072424	0.8685999	1.0	1843	tags=14%, list=14%, signal=16%
GO_REGULATION_OF_POTASSIUM_ION_TRANSMEMBRANE_TRANSPORTER_ACTIVITY	33	-0.34126037	-1.0544358	0.3763251	0.8684567	1.0	1579	tags=18%, list=12%, signal=21%
GO_POSITIVE_REGULATION_OF_MORPHOGENESIS_OF_AN_EPITHELIUM	19	-0.37450987	-1.054283	0.37985864	0.8682082	1.0	2044	tags=26%, list=15%, signal=31%
GO_LUNG_MORPHOGENESIS	34	-0.33486602	-1.0539485	0.3690476	0.8685943	1.0	2692	tags=29%, list=20%, signal=37%
GO_SKELETAL_SYSTEM_DEVELOPMENT	324	-0.23798057	-1.0538808	0.34082398	0.8680569	1.0	3601	tags=32%, list=27%, signal=43%
GO_RHYTHMIC_PROCESS	193	-0.25122756	-1.0534185	0.34358975	0.8689577	1.0	2317	tags=17%, list=17%, signal=20%
GO_C21_STEROID_HORMONE_METABOLIC_PROCESS	22	-0.36473417	-1.0521926	0.40701753	0.87250644	1.0	2670	tags=41%, list=20%, signal=51%
REACTOME_SIGNALING_BY_NOTCH1	68	-0.28626126	-1.0518295	0.37251908	0.87297946	1.0	1563	tags=16%, list=12%, signal=18%
REACTOME_SIALIC_ACID_METABOLISM	28	-0.345055	-1.0515817	0.3888889	0.8730915	1.0	2409	tags=32%, list=18%, signal=39%
GO_EXOCYTIC_VESICLE	162	-0.25533777	-1.0511808	0.34724092	0.87372583	1.0	1928	tags=17%, list=14%, signal=19%
GO_CORPUS_CALLOSUM_DEVELOPMENT	15	-0.4057977	-1.0511138	0.41144902	0.8731785	1.0	2522	tags=33%, list=19%, signal=41%
GO_NEGATIVE_REGULATION_OF_LEUKOCYTE_MEDIATED_IMMUNITY	19	-0.3753878	-1.0502201	0.38879457	0.8755691	1.0	1436	tags=21%, list=11%, signal=24%
GO_REGULATION_OF_LIPID_KINASE_ACTIVITY	40	-0.32296818	-1.0501978	0.3548387	0.8748611	1.0	3028	tags=33%, list=22%, signal=42%
GO_ORGANIC_ACID_TRANSPORT	186	-0.25594264	-1.0499746	0.35416666	0.8748676	1.0	3299	tags=33%, list=24%, signal=43%
GO_NEGATIVE_REGULATION_OF_NEURON_APOPTOTIC_PROCESS	115	-0.2670099	-1.0499718	0.36554623	0.8740964	1.0	2753	tags=30%, list=20%, signal=38%
GO_RETINA_LAYER_FORMATION	18	-0.38383552	-1.0497175	0.39527026	0.8741969	1.0	2753	tags=39%, list=20%, signal=49%
GO_POSITIVE_REGULATION_OF_LIPID_METABOLIC_PROCESS	81	-0.2854455	-1.0495368	0.3873874	0.8740772	1.0	3043	tags=32%, list=23%, signal=41%
GO_REGULATION_OF_G_PROTEIN_COUPLED_RECEPTOR_SIGNALING_PATHWAY	93	-0.27647313	-1.04941	0.39085546	0.8737505	1.0	2889	tags=30%, list=21%, signal=38%
REACTOME_G_PROTEIN_MEDIATED_EVENTS	46	-0.30957314	-1.0486152	0.37362638	0.8757979	1.0	3868	tags=37%, list=29%, signal=52%
GO_MUSCLE_HYPERTROPHY_IN_RESPONSE_TO_STRESS	16	-0.40081894	-1.0485517	0.40381283	0.87525004	1.0	4031	tags=44%, list=30%, signal=62%
GO_NEGATIVE_REGULATION_OF_LIPID_BIOSYNTHETIC_PROCESS	31	-0.34160626	-1.04815	0.41354725	0.87587047	1.0	2817	tags=32%, list=21%, signal=41%
GO_G_PROTEIN_COUPLED_RECEPTOR_SIGNALING_PATHWAY_COUPLED_TO_CYCLIC_NUCLEOTIDE_SECOND_MESSENGER	92	-0.27208394	-1.0476367	0.38748136	0.8769596	1.0	2281	tags=23%, list=17%, signal=27%
GO_MICROTUBULE_ASSOCIATED_COMPLEX	123	-0.26855886	-1.0471969	0.37552157	0.87777174	1.0	2007	tags=16%, list=15%, signal=19%
GO_VESICLE_DOCKING_INVOLVED_IN_EXOCYTOSIS	41	-0.32306296	-1.0470937	0.39384118	0.87732565	1.0	1723	tags=20%, list=13%, signal=22%
GO_POSITIVE_REGULATION_OF_REACTIVE_OXYGEN_SPECIES_BIOSYNTHETIC_PROCESS	26	-0.35273853	-1.0469266	0.4124579	0.8771026	1.0	818	tags=12%, list=6%, signal=12%
GO_MAINTENANCE_OF_PROTEIN_LOCATION_IN_CELL	60	-0.2951877	-1.0464511	0.382263	0.877992	1.0	53	tags=3%, list=0%, signal=3%
GO_SCHWANN_CELL_DIFFERENTIATION	33	-0.33425462	-1.0464436	0.38215488	0.8772436	1.0	2488	tags=30%, list=18%, signal=37%
GO_EMBRYONIC_MORPHOGENESIS	384	-0.23437788	-1.0464272	0.34651163	0.8765381	1.0	3553	tags=28%, list=26%, signal=37%
GO_POSITIVE_REGULATION_OF_TRANSMEMBRANE_TRANSPORT	121	-0.26819122	-1.0461156	0.37249285	0.87689906	1.0	1934	tags=21%, list=14%, signal=24%
GO_SMOOTH_MUSCLE_CONTRACTION	62	-0.29228276	-1.0455164	0.37931034	0.8782133	1.0	2205	tags=26%, list=16%, signal=31%
GO_IONOTROPIC_GLUTAMATE_RECEPTOR_BINDING	27	-0.34550542	-1.0454992	0.3884007	0.87749743	1.0	4234	tags=37%, list=31%, signal=54%
GO_SARCOPLASMIC_RETICULUM_CALCIUM_ION_TRANSPORT	23	-0.36846682	-1.0454946	0.3938356	0.8767362	1.0	1645	tags=26%, list=12%, signal=30%
GO_REGULATION_OF_SYSTEM_PROCESS	340	-0.23536175	-1.0454578	0.35416666	0.8760897	1.0	2642	tags=26%, list=20%, signal=31%
GO_LIPID_BINDING	448	-0.23114419	-1.0451512	0.34302327	0.8763503	1.0	2342	tags=19%, list=17%, signal=22%
REACTOME_CREB1_PHOSPHORYLATION_THROUGH_NMDA_RECEPTOR_MEDIATED_ACTIVATION_OF_RAS_SIGNALING	23	-0.35417655	-1.0451095	0.40163934	0.87572575	1.0	969	tags=9%, list=7%, signal=9%
GO_RETINOIC_ACID_RECEPTOR_BINDING	21	-0.37228936	-1.0446445	0.3931624	0.8766201	1.0	666	tags=14%, list=5%, signal=15%
GO_ACTIN_MEDIATED_CELL_CONTRACTION	65	-0.29167384	-1.0431497	0.38449368	0.8810797	1.0	1953	tags=25%, list=14%, signal=29%
GO_RESPIRATORY_GASEOUS_EXCHANGE	43	-0.31614232	-1.041917	0.3964111	0.8846783	1.0	950	tags=14%, list=7%, signal=15%
GO_VENTRICULAR_SEPTUM_DEVELOPMENT	57	-0.30110693	-1.0412332	0.39427662	0.8863527	1.0	4047	tags=39%, list=30%, signal=55%
GO_DNA_DIRECTED_DNA_POLYMERASE_ACTIVITY	23	-0.3623869	-1.0398746	0.39404553	0.8904121	1.0	3063	tags=30%, list=23%, signal=39%
GO_EPITHELIAL_TO_MESENCHYMAL_TRANSITION	99	-0.2713374	-1.0396273	0.38920453	0.8905171	1.0	1571	tags=14%, list=12%, signal=16%
GO_RESPONSE_TO_BMP	104	-0.2667881	-1.0390042	0.38136828	0.89192396	1.0	1780	tags=16%, list=13%, signal=19%
GO_NEGATIVE_REGULATION_OF_HYDROLASE_ACTIVITY	268	-0.2410672	-1.0386677	0.37330037	0.89234316	1.0	2366	tags=18%, list=18%, signal=22%
GO_SMALL_GTPASE_MEDIATED_SIGNAL_TRANSDUCTION	429	-0.23146531	-1.037983	0.36225086	0.89404666	1.0	3376	tags=26%, list=25%, signal=33%
GO_I_BAND	79	-0.28137505	-1.0361285	0.39371258	0.89990544	1.0	2597	tags=25%, list=19%, signal=31%
GO_RECYCLING_ENDOSOME	141	-0.2582216	-1.0352932	0.3853591	0.90212625	1.0	2514	tags=19%, list=19%, signal=23%
GO_RNA_DEPENDENT_DNA_BIOSYNTHETIC_PROCESS	67	-0.2853212	-1.0338423	0.39599383	0.90641123	1.0	809	tags=6%, list=6%, signal=6%
GO_POSITIVE_REGULATION_OF_ORGANIC_ACID_TRANSPORT	15	-0.39703652	-1.0336477	0.409894	0.90629125	1.0	3043	tags=53%, list=23%, signal=69%
GO_NEGATIVE_REGULATION_OF_OSSIFICATION	44	-0.3066532	-1.0335323	0.4063927	0.90592533	1.0	911	tags=14%, list=7%, signal=15%
GO_BETA_CATENIN_TCF_COMPLEX_ASSEMBLY	28	-0.34219193	-1.0331855	0.4194631	0.90630734	1.0	2475	tags=32%, list=18%, signal=39%
GO_CALCIUM_ION_IMPORT	47	-0.3055478	-1.0330344	0.38301283	0.906031	1.0	2411	tags=30%, list=18%, signal=36%
GO_POSITIVE_REGULATION_OF_GLIOGENESIS	38	-0.31868854	-1.0325495	0.40722495	0.90692693	1.0	1854	tags=16%, list=14%, signal=18%
GO_PHOSPHATIDYLSERINE_BINDING	37	-0.32454658	-1.032206	0.42307693	0.9073895	1.0	841	tags=16%, list=6%, signal=17%
REACTOME_SIGNALING_BY_NOTCH2	30	-0.34104848	-1.0321848	0.41930115	0.9066924	1.0	1083	tags=13%, list=8%, signal=14%
GO_PLACENTA_DEVELOPMENT	101	-0.27143207	-1.0319425	0.41301274	0.9067538	1.0	1651	tags=15%, list=12%, signal=17%
GO_EXTRACELLULAR_MATRIX	272	-0.23665352	-1.0319169	0.3882064	0.906058	1.0	2749	tags=26%, list=20%, signal=32%
GO_NEGATIVE_REGULATION_OF_MUSCLE_CONTRACTION	17	-0.38810483	-1.0318915	0.43345323	0.90536654	1.0	1989	tags=29%, list=15%, signal=34%
GO_HISTONE_H4_K16_ACETYLATION	21	-0.364482	-1.0314171	0.4065744	0.9062901	1.0	1816	tags=24%, list=13%, signal=27%
GO_ENDOTHELIAL_CELL_APOPTOTIC_PROCESS	31	-0.33161235	-1.0308616	0.41558442	0.90748715	1.0	4013	tags=45%, list=30%, signal=64%
GO_REGULATION_OF_MYOTUBE_DIFFERENTIATION	30	-0.33568484	-1.0306668	0.43463498	0.90738285	1.0	3812	tags=47%, list=28%, signal=65%
GO_POSITIVE_REGULATION_OF_MYOTUBE_DIFFERENTIATION	15	-0.4025219	-1.0305934	0.44080147	0.9068643	1.0	1135	tags=13%, list=8%, signal=15%
GO_MESENCHYME_DEVELOPMENT	182	-0.24681759	-1.0296937	0.39948454	0.90929306	1.0	1634	tags=14%, list=12%, signal=15%
GO_UNSATURATED_FATTY_ACID_METABOLIC_PROCESS	37	-0.31461656	-1.028847	0.4033058	0.9115585	1.0	562	tags=11%, list=4%, signal=11%
GO_MYOSIN_BINDING	46	-0.30746645	-1.0287741	0.42414355	0.9110424	1.0	1928	tags=22%, list=14%, signal=25%
GO_REPRODUCTIVE_SYSTEM_DEVELOPMENT	282	-0.23810938	-1.0286603	0.39950064	0.9106439	1.0	1803	tags=15%, list=13%, signal=17%
GO_COFACTOR_TRANSMEMBRANE_TRANSPORTER_ACTIVITY	18	-0.37712932	-1.0286397	0.41342756	0.9099289	1.0	3270	tags=33%, list=24%, signal=44%
GO_POSITIVE_REGULATION_OF_EXOCYTOSIS	58	-0.29053777	-1.0281782	0.42391303	0.9107245	1.0	3778	tags=40%, list=28%, signal=55%
GO_NEGATIVE_REGULATION_OF_INTRINSIC_APOPTOTIC_SIGNALING_PATHWAY_BY_P53_CLASS_MEDIATOR	17	-0.38961893	-1.0281085	0.43539822	0.91019547	1.0	2012	tags=24%, list=15%, signal=28%
GO_REGULATION_OF_RESPONSE_TO_WOUNDING	92	-0.27152982	-1.0267081	0.42341042	0.9143145	1.0	1366	tags=13%, list=10%, signal=14%
GO_MESODERM_MORPHOGENESIS	43	-0.30575594	-1.0265365	0.40697673	0.91412944	1.0	1441	tags=14%, list=11%, signal=16%
GO_EPITHELIAL_CELL_DIFFERENTIATION	353	-0.2321753	-1.0259897	0.41794568	0.9153055	1.0	2075	tags=16%, list=15%, signal=18%
GO_RNA_POLYMERASE_CORE_ENZYME_BINDING	44	-0.3103943	-1.025574	0.43485618	0.9159527	1.0	3	tags=2%, list=0%, signal=2%
GO_MUSCLE_CONTRACTION	202	-0.24481444	-1.0255507	0.4118421	0.9152362	1.0	2010	tags=20%, list=15%, signal=23%
GO_REGULATION_OF_MAMMARY_GLAND_EPITHELIAL_CELL_PROLIFERATION	15	-0.39097914	-1.0254558	0.44827586	0.9147975	1.0	86	tags=7%, list=1%, signal=7%
REACTOME_SLC_MEDIATED_TRANSMEMBRANE_TRANSPORT	143	-0.25026286	-1.0254397	0.40413794	0.9140744	1.0	2828	tags=27%, list=21%, signal=33%
GO_PHOSPHATIDIC_ACID_BIOSYNTHETIC_PROCESS	25	-0.35011524	-1.0254167	0.42334494	0.9133831	1.0	4619	tags=52%, list=34%, signal=79%
GO_CEREBELLAR_CORTEX_FORMATION	17	-0.3830716	-1.0253161	0.42181817	0.9129542	1.0	2730	tags=29%, list=20%, signal=37%
GO_ARTERY_DEVELOPMENT	60	-0.29263937	-1.0252842	0.40279937	0.9122943	1.0	3071	tags=32%, list=23%, signal=41%
GO_MORPHOGENESIS_OF_A_BRANCHING_STRUCTURE	126	-0.2576688	-1.0246328	0.39509538	0.913844	1.0	2328	tags=20%, list=17%, signal=24%
GO_REGULATION_OF_NOTCH_SIGNALING_PATHWAY	74	-0.28228685	-1.0235463	0.42770168	0.9168952	1.0	2475	tags=23%, list=18%, signal=28%
GO_T_HELPER_1_TYPE_IMMUNE_RESPONSE	16	-0.38283923	-1.0231621	0.41438356	0.917469	1.0	1102	tags=31%, list=8%, signal=34%
GO_BASAL_PLASMA_MEMBRANE	18	-0.3776884	-1.0231296	0.42605633	0.9168035	1.0	1560	tags=17%, list=12%, signal=19%
GO_EXTRACELLULAR_MATRIX_COMPONENT	35	-0.32578254	-1.0231088	0.4369748	0.91610765	1.0	2858	tags=37%, list=21%, signal=47%
GO_ATRIOVENTRICULAR_VALVE_DEVELOPMENT	17	-0.38749027	-1.0225023	0.43992934	0.9175167	1.0	1506	tags=24%, list=11%, signal=26%
GO_NUCLEOBASE_CONTAINING_SMALL_MOLECULE_CATABOLIC_PROCESS	31	-0.332426	-1.0215976	0.43844858	0.9199211	1.0	1267	tags=13%, list=9%, signal=14%
GO_ATPASE_ACTIVITY_COUPLED_TO_MOVEMENT_OF_SUBSTANCES	93	-0.2671492	-1.021496	0.42014387	0.919509	1.0	1315	tags=16%, list=10%, signal=18%
GO_NEGATIVE_REGULATION_OF_CELL_MOTILITY	183	-0.24357149	-1.021208	0.42159384	0.9197796	1.0	1688	tags=15%, list=13%, signal=17%
GO_REGULATION_OF_COLLATERAL_SPROUTING	17	-0.38534862	-1.0211397	0.41975307	0.9192479	1.0	2511	tags=29%, list=19%, signal=36%
GO_ANATOMICAL_STRUCTURE_HOMEOSTASIS	293	-0.23367615	-1.0210663	0.41439205	0.9187379	1.0	2724	tags=20%, list=20%, signal=25%
GO_NEGATIVE_REGULATION_OF_ACTIN_FILAMENT_DEPOLYMERIZATION	27	-0.33708695	-1.0210177	0.44481054	0.9181478	1.0	160	tags=7%, list=1%, signal=7%
GO_CELLULAR_RESPONSE_TO_LIPID	374	-0.22904374	-1.0209311	0.42621017	0.91769296	1.0	1970	tags=14%, list=15%, signal=16%
KEGG_NEUROACTIVE_LIGAND_RECEPTOR_INTERACTION	88	-0.27077052	-1.0201323	0.42771083	0.91977406	1.0	2304	tags=28%, list=17%, signal=34%
GO_MICROTUBULE_DEPOLYMERIZATION	38	-0.31572372	-1.0198896	0.41747573	0.91983986	1.0	2876	tags=26%, list=21%, signal=33%
GO_GLUCOSE_IMPORT	45	-0.3053099	-1.0197874	0.41107383	0.9194531	1.0	3085	tags=24%, list=23%, signal=32%
GO_REGULATION_OF_ORGANIC_ACID_TRANSPORT	31	-0.33399186	-1.0193554	0.4302721	0.92023146	1.0	3043	tags=39%, list=23%, signal=50%
GO_PROTEIN_TRIMERIZATION	34	-0.324607	-1.0184237	0.43203884	0.92273295	1.0	2305	tags=26%, list=17%, signal=32%
GO_NEGATIVE_REGULATION_OF_PEPTIDE_HORMONE_SECRETION	30	-0.33809114	-1.0178689	0.4562607	0.9238873	1.0	2506	tags=33%, list=19%, signal=41%
GO_ACTIN_FILAMENT_DEPOLYMERIZATION	37	-0.3119348	-1.0169432	0.4342762	0.9263314	1.0	1275	tags=14%, list=9%, signal=15%
GO_ORGANIC_ANION_TRANSMEMBRANE_TRANSPORTER_ACTIVITY	111	-0.2620706	-1.0164387	0.43919885	0.9273698	1.0	2828	tags=29%, list=21%, signal=36%
GO_PROTEIN_HOMOOLIGOMERIZATION	226	-0.2403958	-1.0163231	0.42112124	0.9269833	1.0	1854	tags=16%, list=14%, signal=19%
GO_MELANOCYTE_DIFFERENTIATION	17	-0.38176215	-1.0161384	0.4298893	0.926884	1.0	1069	tags=18%, list=8%, signal=19%
GO_REGULATION_OF_VESICLE_MEDIATED_TRANSPORT	365	-0.2301087	-1.0161151	0.42943305	0.9261907	1.0	3048	tags=26%, list=23%, signal=32%
GO_TRANSCRIPTION_FACTOR_COMPLEX	258	-0.23561299	-1.0160158	0.42233634	0.92575794	1.0	2431	tags=18%, list=18%, signal=22%
GO_INFLAMMATORY_RESPONSE_TO_ANTIGENIC_STIMULUS	19	-0.3680605	-1.0155135	0.43345323	0.9267899	1.0	779	tags=16%, list=6%, signal=17%
GO_U5_SNRNP	20	-0.35565093	-1.0153121	0.4408602	0.9266937	1.0	357	tags=15%, list=3%, signal=15%
REACTOME_RUNX1_REGULATES_GENES_INVOLVED_IN_MEGAKARYOCYTE_DIFFERENTIATION_AND_PLATELET_FUNCTION	31	-0.32672232	-1.0151355	0.41821247	0.9265536	1.0	2461	tags=29%, list=18%, signal=35%
GO_REGULATION_OF_MYOBLAST_DIFFERENTIATION	31	-0.32795173	-1.0146323	0.43939394	0.92753714	1.0	779	tags=13%, list=6%, signal=14%
GO_MEMORY	81	-0.27466515	-1.0142931	0.44940478	0.9279735	1.0	3102	tags=32%, list=23%, signal=41%
GO_LEUKOCYTE_DIFFERENTIATION	279	-0.23238112	-1.0137607	0.4252451	0.9290073	1.0	3247	tags=28%, list=24%, signal=36%
GO_POST_EMBRYONIC_DEVELOPMENT	74	-0.2760232	-1.0135603	0.42461538	0.92893696	1.0	2432	tags=20%, list=18%, signal=25%
GO_DOUBLE_STRANDED_RNA_BINDING	63	-0.29329792	-1.013508	0.44427	0.92832667	1.0	496	tags=5%, list=4%, signal=5%
GO_PYRIMIDINE_CONTAINING_COMPOUND_CATABOLIC_PROCESS	24	-0.34931508	-1.0127352	0.42192692	0.93023294	1.0	1398	tags=17%, list=10%, signal=19%
GO_CANONICAL_WNT_SIGNALING_PATHWAY	264	-0.23615314	-1.0127152	0.4305211	0.9295358	1.0	1371	tags=12%, list=10%, signal=13%
GO_COLLAGEN_BINDING	44	-0.30149826	-1.0124251	0.4247649	0.9297956	1.0	1660	tags=20%, list=12%, signal=23%
GO_ACTIVATION_OF_GTPASE_ACTIVITY	70	-0.27817583	-1.0118161	0.41781875	0.93118	1.0	3498	tags=30%, list=26%, signal=40%
GO_RECEPTOR_MEDIATED_ENDOCYTOSIS	187	-0.24407326	-1.0115163	0.4199475	0.93144494	1.0	2785	tags=24%, list=21%, signal=30%
GO_GERM_CELL_DEVELOPMENT	135	-0.25354728	-1.0110574	0.42550144	0.93229717	1.0	2013	tags=18%, list=15%, signal=21%
GO_NUCLEAR_RECEPTOR_ACTIVITY	31	-0.3324978	-1.0108982	0.4446281	0.93207556	1.0	1630	tags=23%, list=12%, signal=26%
GO_MUSCLE_ADAPTATION	72	-0.2746251	-1.0094371	0.42296073	0.9364769	1.0	4243	tags=43%, list=31%, signal=62%
GO_RENAL_SYSTEM_PROCESS	66	-0.28368226	-1.0089685	0.4117647	0.9373746	1.0	3102	tags=29%, list=23%, signal=37%
GO_ROOF_OF_MOUTH_DEVELOPMENT	61	-0.28266868	-1.0089389	0.44285715	0.93670106	1.0	3548	tags=33%, list=26%, signal=44%
GO_POSITIVE_REGULATION_OF_COLD_INDUCED_THERMOGENESIS	61	-0.28418913	-1.0087454	0.42967543	0.93660486	1.0	2111	tags=23%, list=16%, signal=27%
GO_PHOSPHOLIPASE_C_ACTIVATING_G_PROTEIN_COUPLED_RECEPTOR_SIGNALING_PATHWAY	29	-0.32985976	-1.0084488	0.45359018	0.9369149	1.0	2541	tags=31%, list=19%, signal=38%
GO_REGULATION_OF_LIPID_BIOSYNTHETIC_PROCESS	128	-0.25616696	-1.0078579	0.44011143	0.9382356	1.0	2138	tags=20%, list=16%, signal=24%
GO_CHONDROITIN_SULFATE_PROTEOGLYCAN_BIOSYNTHETIC_PROCESS	26	-0.33862832	-1.0070038	0.42882562	0.9404222	1.0	2092	tags=27%, list=15%, signal=32%
GO_PHOSPHATIDYLCHOLINE_METABOLIC_PROCESS	23	-0.3517353	-1.006563	0.45326278	0.9412114	1.0	3849	tags=39%, list=29%, signal=55%
GO_REGULATION_OF_OLIGODENDROCYTE_DIFFERENTIATION	21	-0.35984918	-1.0061879	0.45392492	0.94178605	1.0	1228	tags=19%, list=9%, signal=21%
GO_RESPONSE_TO_BACTERIUM	250	-0.23364477	-1.006149	0.43990088	0.94115806	1.0	1749	tags=15%, list=13%, signal=17%
GO_ERK1_AND_ERK2_CASCADE	169	-0.24423087	-1.0059671	0.44067797	0.9410128	1.0	2550	tags=22%, list=19%, signal=27%
GO_REGULATION_OF_CARDIAC_MUSCLE_CONTRACTION_BY_REGULATION_OF_THE_RELEASE_OF_SEQUESTERED_CALCIUM_ION	16	-0.3761798	-1.0058563	0.44190142	0.94061786	1.0	2305	tags=31%, list=17%, signal=38%
GO_RAC_GTPASE_BINDING	51	-0.29580966	-1.0051997	0.45696402	0.94219345	1.0	2910	tags=29%, list=22%, signal=37%
GO_MYOFIBRIL_ASSEMBLY	32	-0.32471097	-1.004826	0.4573269	0.9427387	1.0	960	tags=13%, list=7%, signal=13%
GO_REGULATION_OF_METAL_ION_TRANSPORT	213	-0.23803411	-1.0037479	0.47172236	0.94569373	1.0	3043	tags=29%, list=23%, signal=37%
GO_VASODILATION	18	-0.37052616	-1.0037221	0.460733	0.94502836	1.0	1454	tags=28%, list=11%, signal=31%
GO_POSITIVE_REGULATION_OF_PHOSPHATIDYLINOSITOL_3_KINASE_SIGNALING	50	-0.29134798	-1.0031359	0.44410414	0.94635415	1.0	2609	tags=28%, list=19%, signal=35%
GO_POSITIVE_REGULATION_OF_HISTONE_METHYLATION	34	-0.31871527	-1.0029908	0.4506579	0.9461537	1.0	4502	tags=44%, list=33%, signal=66%
GO_POSITIVE_REGULATION_OF_TRANSCRIPTION_OF_NOTCH_RECEPTOR_TARGET	18	-0.36300653	-1.00283	0.44695652	0.94593906	1.0	4470	tags=67%, list=33%, signal=100%
GO_ASTROCYTE_DEVELOPMENT	24	-0.34323937	-1.0025446	0.45679012	0.94616723	1.0	10	tags=4%, list=0%, signal=4%
KEGG_VEGF_SIGNALING_PATHWAY	51	-0.28992942	-1.0009773	0.4572785	0.95090544	1.0	3715	tags=37%, list=28%, signal=51%
GO_POSITIVE_REGULATION_OF_GTPASE_ACTIVITY	285	-0.23105858	-1.0005147	0.47804877	0.9517744	1.0	4031	tags=33%, list=30%, signal=46%
GO_PROTEIN_SERINE_THREONINE_KINASE_ACTIVITY	370	-0.22381335	-1.0003976	0.4616307	0.95143616	1.0	3240	tags=24%, list=24%, signal=31%
GO_AMINOGLYCAN_BIOSYNTHETIC_PROCESS	84	-0.2746683	-1.0001022	0.45454547	0.95165235	1.0	3103	tags=31%, list=23%, signal=40%
GO_CALYX_OF_HELD	18	-0.36859655	-0.99998116	0.46714032	0.95128393	1.0	1049	tags=17%, list=8%, signal=18%
GO_IMPORT_INTO_CELL	463	-0.22043876	-0.99968654	0.48287672	0.95150894	1.0	2670	tags=21%, list=20%, signal=25%
GO_CELL_CELL_ADHESION_MEDIATED_BY_CADHERIN	28	-0.33196023	-0.99948865	0.47627118	0.9514194	1.0	4852	tags=50%, list=36%, signal=78%
GO_VITAMIN_BINDING	86	-0.26646048	-0.99937886	0.45673758	0.9510348	1.0	1676	tags=15%, list=12%, signal=17%
GO_RESPONSE_TO_LEUKEMIA_INHIBITORY_FACTOR	82	-0.27091283	-0.99927163	0.4556391	0.9506577	1.0	2051	tags=17%, list=15%, signal=20%
GO_RHO_GTPASE_BINDING	141	-0.2503627	-0.99926096	0.443038	0.949936	1.0	3974	tags=34%, list=29%, signal=48%
GO_PHOSPHOLIPID_BINDING	298	-0.23089653	-0.99918586	0.47292417	0.94942105	1.0	2342	tags=18%, list=17%, signal=21%
GO_HINDLIMB_MORPHOGENESIS	19	-0.3669145	-0.99834985	0.46309963	0.95152086	1.0	3360	tags=37%, list=25%, signal=49%
GO_REGULATION_OF_POSITIVE_CHEMOTAXIS	16	-0.38188958	-0.9980017	0.45901638	0.95196664	1.0	3664	tags=56%, list=27%, signal=77%
GO_POSITIVE_REGULATION_OF_NEURON_MIGRATION	15	-0.38563654	-0.99794346	0.46858168	0.9513952	1.0	3791	tags=53%, list=28%, signal=74%
GO_CELLULAR_RESPONSE_TO_LIPOPROTEIN_PARTICLE_STIMULUS	18	-0.36508384	-0.9978943	0.46985817	0.9508093	1.0	3480	tags=44%, list=26%, signal=60%
GO_GLYCEROLIPID_CATABOLIC_PROCESS	33	-0.3181294	-0.9977862	0.4729951	0.9504258	1.0	2658	tags=27%, list=20%, signal=34%
GO_REGULATION_OF_OSSIFICATION	123	-0.25608087	-0.9965825	0.48117155	0.9538899	1.0	2973	tags=27%, list=22%, signal=34%
GO_NUCLEAR_INNER_MEMBRANE	44	-0.30203396	-0.9959451	0.46129033	0.9552724	1.0	3303	tags=32%, list=24%, signal=42%
GO_LEFT_RIGHT_PATTERN_FORMATION	17	-0.36982608	-0.9955989	0.46580407	0.9557101	1.0	779	tags=12%, list=6%, signal=12%
REACTOME_NOTCH2_ACTIVATION_AND_TRANSMISSION_OF_SIGNAL_TO_THE_NUCLEUS	21	-0.35901174	-0.9954936	0.47848538	0.9553144	1.0	1038	tags=14%, list=8%, signal=15%
GO_MICROTUBULE_BASED_MOVEMENT	235	-0.23573962	-0.9950117	0.49748743	0.95624626	1.0	2151	tags=17%, list=16%, signal=20%
REACTOME_GABA_RECEPTOR_ACTIVATION	31	-0.33416152	-0.99496067	0.4723618	0.9556684	1.0	2316	tags=23%, list=17%, signal=27%
GO_CEREBRAL_CORTEX_CELL_MIGRATION	34	-0.31480792	-0.9948087	0.4592346	0.955443	1.0	4234	tags=47%, list=31%, signal=68%
REACTOME_MEIOTIC_RECOMBINATION	23	-0.34232405	-0.99417514	0.46010187	0.9568864	1.0	1145	tags=17%, list=8%, signal=19%
GO_VESICLE_LOCALIZATION	257	-0.2291987	-0.99378204	0.4767726	0.9574514	1.0	2528	tags=20%, list=19%, signal=24%
REACTOME_AQUAPORIN_MEDIATED_TRANSPORT	31	-0.3208429	-0.9936902	0.4870968	0.95701414	1.0	1807	tags=16%, list=13%, signal=19%
GO_REGULATION_OF_SPINDLE_ORGANIZATION	38	-0.30872026	-0.9936228	0.46523178	0.95649374	1.0	748	tags=5%, list=6%, signal=6%
GO_3_UTR_MEDIATED_MRNA_STABILIZATION	16	-0.3772067	-0.9934657	0.49566725	0.956289	1.0	93	tags=6%, list=1%, signal=6%
GO_REGULATION_OF_MEMBRANE_DEPOLARIZATION	30	-0.31932965	-0.99319285	0.44698206	0.9564394	1.0	1658	tags=20%, list=12%, signal=23%
GO_ACTIN_FILAMENT_BASED_MOVEMENT	82	-0.2669687	-0.9925808	0.47398844	0.9578571	1.0	1953	tags=21%, list=14%, signal=24%
GO_IONOTROPIC_GLUTAMATE_RECEPTOR_ACTIVITY	15	-0.3825854	-0.9925003	0.48351648	0.95738953	1.0	1345	tags=27%, list=10%, signal=30%
GO_POSITIVE_REGULATION_OF_CALCIUM_MEDIATED_SIGNALING	25	-0.34122244	-0.99208206	0.4636678	0.95805246	1.0	2446	tags=32%, list=18%, signal=39%
GO_COLLATERAL_SPROUTING	24	-0.3388089	-0.99205065	0.47466215	0.9574047	1.0	2511	tags=25%, list=19%, signal=31%
GO_IONOTROPIC_GLUTAMATE_RECEPTOR_SIGNALING_PATHWAY	20	-0.35768926	-0.9920378	0.4893617	0.9566978	1.0	2724	tags=45%, list=20%, signal=56%
GO_PHOSPHATIDYLINOSITOL_4_5_BISPHOSPHATE_BINDING	45	-0.2998483	-0.9914815	0.48966613	0.9579087	1.0	2316	tags=22%, list=17%, signal=27%
GO_REGULATION_OF_NEURON_PROJECTION_REGENERATION	24	-0.33828667	-0.9914502	0.47768596	0.9572571	1.0	2125	tags=21%, list=16%, signal=25%
GO_STRIATED_MUSCLE_CELL_APOPTOTIC_PROCESS	27	-0.33584368	-0.9912549	0.45742905	0.9571553	1.0	3951	tags=41%, list=29%, signal=57%
GO_FIBROBLAST_GROWTH_FACTOR_RECEPTOR_SIGNALING_PATHWAY	80	-0.26710832	-0.99096984	0.46569344	0.95735323	1.0	1972	tags=18%, list=15%, signal=20%
GO_REGULATION_OF_MUSCLE_ADAPTATION	62	-0.28053787	-0.99096453	0.46696034	0.9566202	1.0	4243	tags=45%, list=31%, signal=66%
GO_RNA_POLYMERASE_II_TRANSCRIPTION_FACTOR_BINDING	34	-0.31965938	-0.9909217	0.4818653	0.9560041	1.0	1442	tags=18%, list=11%, signal=20%
GO_EXCITATORY_SYNAPSE	36	-0.31424373	-0.99023443	0.47642276	0.9576285	1.0	3252	tags=39%, list=24%, signal=51%
GO_ENDOTHELIAL_CELL_CHEMOTAXIS	22	-0.34764037	-0.989945	0.47750866	0.95786095	1.0	2550	tags=41%, list=19%, signal=50%
GO_METAPHASE_PLATE_CONGRESSION	53	-0.2832301	-0.9885116	0.49755302	0.9620593	1.0	1208	tags=8%, list=9%, signal=8%
GO_GTPASE_REGULATOR_ACTIVITY	230	-0.23371843	-0.98842925	0.49935317	0.9615935	1.0	3671	tags=29%, list=27%, signal=39%
GO_CARDIAC_MUSCLE_TISSUE_DEVELOPMENT	140	-0.24441515	-0.98828715	0.4951049	0.9613241	1.0	2500	tags=20%, list=19%, signal=24%
GO_NEUROTRANSMITTER_METABOLIC_PROCESS	72	-0.27111647	-0.9881918	0.49762282	0.9609175	1.0	2071	tags=18%, list=15%, signal=21%
GO_RESPONSE_TO_STEROL	22	-0.3492448	-0.98814064	0.4679054	0.9603348	1.0	3881	tags=36%, list=29%, signal=51%
GO_REPRODUCTIVE_BEHAVIOR	20	-0.35773864	-0.9878701	0.48194945	0.9605276	1.0	1162	tags=20%, list=9%, signal=22%
GO_RESPONSE_TO_EPIDERMAL_GROWTH_FACTOR	41	-0.3048973	-0.9877229	0.48442367	0.9602766	1.0	1016	tags=12%, list=8%, signal=13%
GO_CYTOPLASMIC_PATTERN_RECOGNITION_RECEPTOR_SIGNALING_PATHWAY_IN_RESPONSE_TO_VIRUS	20	-0.34996712	-0.98732024	0.4831081	0.96087384	1.0	308	tags=10%, list=2%, signal=10%
GO_POSITIVE_REGULATION_OF_CELL_MATRIX_ADHESION	36	-0.31655577	-0.9872153	0.49019608	0.96050066	1.0	3476	tags=39%, list=26%, signal=52%
GO_POSITIVE_REGULATION_OF_TUMOR_NECROSIS_FACTOR_SUPERFAMILY_CYTOKINE_PRODUCTION	35	-0.30698282	-0.98715854	0.45811966	0.95996994	1.0	337	tags=9%, list=2%, signal=9%
GO_ORGANIC_ACID_TRANSMEMBRANE_TRANSPORT	86	-0.26673064	-0.98712826	0.49695122	0.95933175	1.0	2828	tags=27%, list=21%, signal=34%
GO_REGULATION_OF_ENDOTHELIAL_CELL_DIFFERENTIATION	19	-0.3631899	-0.98687875	0.47487003	0.95942867	1.0	1615	tags=16%, list=12%, signal=18%
GO_COLLAGEN_CONTAINING_EXTRACELLULAR_MATRIX	221	-0.23235318	-0.9865254	0.49109414	0.9598814	1.0	1955	tags=19%, list=14%, signal=22%
GO_EATING_BEHAVIOR	16	-0.36494067	-0.9864395	0.46678635	0.959453	1.0	1380	tags=25%, list=10%, signal=28%
GO_PEPTIDE_RECEPTOR_ACTIVITY	37	-0.31338903	-0.98628277	0.47882736	0.95924723	1.0	2669	tags=32%, list=20%, signal=40%
GO_MOLTING_CYCLE	66	-0.2712956	-0.9861938	0.4797601	0.95881355	1.0	2977	tags=26%, list=22%, signal=33%
GO_CALCIUM_DEPENDENT_CELL_CELL_ADHESION_VIA_PLASMA_MEMBRANE_CELL_ADHESION_MOLECULES	34	-0.3121937	-0.98526275	0.48376623	0.9612088	1.0	2997	tags=32%, list=22%, signal=41%
GO_REGULATION_OF_MACROPHAGE_MIGRATION	15	-0.37233758	-0.9850749	0.48820326	0.96110845	1.0	475	tags=13%, list=4%, signal=14%
GO_ESTABLISHMENT_OF_EPITHELIAL_CELL_POLARITY	25	-0.3390497	-0.98497987	0.49	0.96068937	1.0	3482	tags=36%, list=26%, signal=48%
GO_REGULATION_OF_SYNAPTIC_VESICLE_RECYCLING	23	-0.3351404	-0.98491836	0.4965278	0.96016216	1.0	2771	tags=30%, list=21%, signal=38%
GO_NEURAL_TUBE_PATTERNING	32	-0.315344	-0.9841307	0.46952224	0.96204877	1.0	4109	tags=47%, list=30%, signal=67%
GO_NEGATIVE_REGULATION_OF_GENE_SILENCING	16	-0.3809974	-0.983778	0.47912887	0.9625025	1.0	3393	tags=44%, list=25%, signal=58%
GO_REGULATION_OF_ADHERENS_JUNCTION_ORGANIZATION	60	-0.27890068	-0.9825631	0.47655067	0.9658709	1.0	3991	tags=42%, list=30%, signal=59%
KEGG_WNT_SIGNALING_PATHWAY	124	-0.2531087	-0.98229617	0.5	0.9659899	1.0	2642	tags=21%, list=20%, signal=26%
GO_POSITIVE_REGULATION_OF_CYTOKINE_SECRETION	51	-0.28754276	-0.9821877	0.47685185	0.96559614	1.0	759	tags=8%, list=6%, signal=8%
GO_POSITIVE_REGULATION_OF_STEROL_TRANSPORT	17	-0.3689928	-0.98152894	0.4732297	0.96704996	1.0	2430	tags=29%, list=18%, signal=36%
GO_STEROL_TRANSPORTER_ACTIVITY	23	-0.34205803	-0.98121345	0.48281786	0.96739453	1.0	3222	tags=39%, list=24%, signal=51%
GO_NEGATIVE_REGULATION_OF_LYMPHOCYTE_MEDIATED_IMMUNITY	15	-0.374194	-0.9810298	0.49822694	0.96727604	1.0	1436	tags=20%, list=11%, signal=22%
GO_CHONDROCYTE_DIFFERENTIATION_INVOLVED_IN_ENDOCHONDRAL_BONE_MORPHOGENESIS	22	-0.34235534	-0.9806219	0.49906543	0.9679155	1.0	3480	tags=45%, list=26%, signal=61%
GO_LABYRINTHINE_LAYER_MORPHOGENESIS	15	-0.38284042	-0.98046255	0.49119717	0.9677174	1.0	927	tags=20%, list=7%, signal=21%
GO_PEPTIDASE_REGULATOR_ACTIVITY	97	-0.25834984	-0.9796469	0.49703264	0.96976185	1.0	1176	tags=13%, list=9%, signal=15%
REACTOME_ROLE_OF_PHOSPHOLIPIDS_IN_PHAGOCYTOSIS	15	-0.37836963	-0.9795537	0.4881757	0.9693555	1.0	3715	tags=40%, list=28%, signal=55%
GO_REGULATION_OF_VESICLE_FUSION	24	-0.33881712	-0.9793657	0.4876033	0.9692508	1.0	1905	tags=29%, list=14%, signal=34%
GO_RESPONSE_TO_ANGIOTENSIN	17	-0.37009758	-0.9792722	0.49235994	0.96881926	1.0	1765	tags=24%, list=13%, signal=27%
REACTOME_SYNTHESIS_OF_PIPS_AT_THE_PLASMA_MEMBRANE	45	-0.28771055	-0.9789568	0.4991708	0.96917427	1.0	2900	tags=27%, list=21%, signal=34%
GO_HEART_PROCESS	165	-0.23648839	-0.97836816	0.5081081	0.97044075	1.0	2070	tags=22%, list=15%, signal=26%
GO_PROXIMAL_DISTAL_PATTERN_FORMATION	17	-0.3648314	-0.9777416	0.4864865	0.9718215	1.0	3672	tags=47%, list=27%, signal=65%
REACTOME_GLUCAGON_SIGNALING_IN_METABOLIC_REGULATION	25	-0.33633572	-0.97771007	0.48381603	0.9711805	1.0	1807	tags=16%, list=13%, signal=18%
GO_CILIARY_PLASM	76	-0.2665502	-0.97764975	0.51104563	0.9706556	1.0	1340	tags=17%, list=10%, signal=19%
REACTOME_NEPHRIN_FAMILY_INTERACTIONS	18	-0.36192855	-0.97722495	0.4695652	0.97135514	1.0	640	tags=11%, list=5%, signal=12%
GO_CIRCADIAN_RHYTHM	138	-0.2435759	-0.9770032	0.51586205	0.9713453	1.0	2203	tags=14%, list=16%, signal=17%
GO_POSITIVE_REGULATION_OF_ALPHA_BETA_T_CELL_ACTIVATION	28	-0.32317576	-0.9766844	0.4672269	0.9716934	1.0	2043	tags=29%, list=15%, signal=34%
GO_INTERFERON_BETA_PRODUCTION	36	-0.30737835	-0.9764544	0.4877651	0.97171634	1.0	1188	tags=11%, list=9%, signal=12%
GO_CARDIAC_CELL_DEVELOPMENT	53	-0.28370026	-0.9760461	0.507764	0.9723716	1.0	779	tags=8%, list=6%, signal=8%
GO_NEGATIVE_REGULATION_OF_LEUKOCYTE_DIFFERENTIATION	57	-0.27601233	-0.9758928	0.509687	0.9721578	1.0	939	tags=12%, list=7%, signal=13%
GO_TRANSLATION_REPRESSOR_ACTIVITY	23	-0.3389367	-0.9754636	0.455	0.9729253	1.0	2240	tags=26%, list=17%, signal=31%
GO_POSITIVE_REGULATION_OF_INTERLEUKIN_8_PRODUCTION	23	-0.33595902	-0.97431844	0.4913495	0.97605306	1.0	643	tags=9%, list=5%, signal=9%
GO_NEUROTRANSMITTER_UPTAKE	25	-0.32648078	-0.9736894	0.52112675	0.97735757	1.0	1059	tags=20%, list=8%, signal=22%
GO_CILIARY_PART	304	-0.22446264	-0.9736082	0.5335821	0.976895	1.0	1395	tags=13%, list=10%, signal=14%
GO_GENERAL_TRANSCRIPTION_INITIATION_FACTOR_BINDING	39	-0.2991347	-0.97337687	0.475	0.97693044	1.0	3	tags=3%, list=0%, signal=3%
GO_VASCULAR_ENDOTHELIAL_GROWTH_FACTOR_RECEPTOR_SIGNALING_PATHWAY	66	-0.26992807	-0.973357	0.49625188	0.9762656	1.0	4278	tags=45%, list=32%, signal=66%
GO_SUBSTRATE_ADHESION_DEPENDENT_CELL_SPREADING	65	-0.267844	-0.97241205	0.50311524	0.9786235	1.0	2550	tags=15%, list=19%, signal=19%
GO_O_ACYLTRANSFERASE_ACTIVITY	33	-0.3135415	-0.9724089	0.49585405	0.97790146	1.0	4298	tags=42%, list=32%, signal=62%
GO_AMINO_ACID_TRANSMEMBRANE_TRANSPORTER_ACTIVITY	43	-0.29552984	-0.9719954	0.50165564	0.97859246	1.0	2828	tags=33%, list=21%, signal=41%
GO_CLATHRIN_COAT_ASSEMBLY	18	-0.35852447	-0.97198075	0.4973822	0.97790056	1.0	3717	tags=39%, list=28%, signal=54%
GO_PROTEIN_KINASE_ACTIVITY	470	-0.21641602	-0.9718545	0.5522388	0.97760034	1.0	2955	tags=22%, list=22%, signal=28%
GO_ORGANIC_ACID_CATABOLIC_PROCESS	176	-0.23351799	-0.9715084	0.5046604	0.9780109	1.0	2071	tags=14%, list=15%, signal=17%
GO_MAINTENANCE_OF_LOCATION	213	-0.230215	-0.9714455	0.4954955	0.97747606	1.0	2930	tags=23%, list=22%, signal=28%
GO_DEAMINASE_ACTIVITY	17	-0.36165082	-0.9714318	0.50735295	0.9767876	1.0	1688	tags=24%, list=13%, signal=27%
GO_ION_CHANNEL_BINDING	90	-0.25825083	-0.9710619	0.5185185	0.97729	1.0	2646	tags=26%, list=20%, signal=32%
GO_HOMOLOGOUS_CHROMOSOME_SEGREGATION	25	-0.32608333	-0.97103965	0.48943663	0.97663635	1.0	3066	tags=36%, list=23%, signal=46%
GO_TUMOR_NECROSIS_FACTOR_SUPERFAMILY_CYTOKINE_PRODUCTION	68	-0.27249902	-0.97091794	0.5131376	0.9763209	1.0	939	tags=10%, list=7%, signal=11%
GO_LIGASE_ACTIVITY_FORMING_CARBON_NITROGEN_BONDS	36	-0.2966002	-0.97025	0.4957699	0.9778744	1.0	2604	tags=28%, list=19%, signal=34%
GO_REPLACEMENT_OSSIFICATION	19	-0.3423077	-0.9683397	0.48841354	0.9835462	1.0	2067	tags=21%, list=15%, signal=25%
GO_NEGATIVE_REGULATION_OF_PEPTIDASE_ACTIVITY	118	-0.24692482	-0.96815467	0.49718308	0.98341197	1.0	2060	tags=15%, list=15%, signal=18%
GO_EXTRACELLULAR_STRUCTURE_ORGANIZATION	243	-0.22928737	-0.96805453	0.53603035	0.98301035	1.0	3134	tags=29%, list=23%, signal=37%
REACTOME_PLATELET_CALCIUM_HOMEOSTASIS	17	-0.35634807	-0.9680489	0.5058824	0.98230326	1.0	1854	tags=29%, list=14%, signal=34%
KEGG_AMYOTROPHIC_LATERAL_SCLEROSIS_ALS	41	-0.29849634	-0.9679405	0.4890625	0.98193246	1.0	2498	tags=27%, list=19%, signal=33%
REACTOME_KERATAN_SULFATE_KERATIN_METABOLISM	24	-0.3321293	-0.9671841	0.4869565	0.9837658	1.0	2794	tags=33%, list=21%, signal=42%
GO_POSITIVE_REGULATION_OF_INTERFERON_GAMMA_PRODUCTION	20	-0.34675714	-0.967095	0.48330405	0.98333704	1.0	1581	tags=25%, list=12%, signal=28%
KEGG_ARRHYTHMOGENIC_RIGHT_VENTRICULAR_CARDIOMYOPATHY_ARVC	53	-0.2789399	-0.9669012	0.50970876	0.9832359	1.0	2070	tags=30%, list=15%, signal=36%
GO_PROTEIN_LIPID_COMPLEX_ASSEMBLY	20	-0.3459797	-0.96681017	0.5322581	0.9828155	1.0	3697	tags=55%, list=27%, signal=76%
GO_AMYLOID_BETA_BINDING	55	-0.27820888	-0.9664096	0.51184833	0.98337495	1.0	3083	tags=25%, list=23%, signal=33%
GO_ACTIN_BASED_CELL_PROJECTION	140	-0.24237187	-0.96595514	0.5096419	0.98418665	1.0	2463	tags=21%, list=18%, signal=26%
REACTOME_NOTCH3_INTRACELLULAR_DOMAIN_REGULATES_TRANSCRIPTION	23	-0.33795086	-0.965906	0.497307	0.98361534	1.0	4470	tags=65%, list=33%, signal=97%
GO_NEGATIVE_REGULATION_OF_BLOOD_VESSEL_ENDOTHELIAL_CELL_MIGRATION	21	-0.3390298	-0.9659027	0.5	0.9829005	1.0	1998	tags=19%, list=15%, signal=22%
GO_MICROTUBULE	341	-0.21847422	-0.9647175	0.54292625	0.9860586	1.0	2456	tags=17%, list=18%, signal=20%
GO_REGULATION_OF_ENDOTHELIAL_CELL_CHEMOTAXIS	15	-0.37917823	-0.9643603	0.5100182	0.98649424	1.0	2176	tags=40%, list=16%, signal=48%
GO_SEX_DIFFERENTIATION	171	-0.23545676	-0.964325	0.5276243	0.98587996	1.0	2523	tags=20%, list=19%, signal=25%
GO_REGULATION_OF_SYNAPTIC_VESICLE_ENDOCYTOSIS	16	-0.3708558	-0.9639377	0.5	0.9864464	1.0	2670	tags=31%, list=20%, signal=39%
GO_MONOCARBOXYLIC_ACID_TRANSPORT	81	-0.2597141	-0.96276534	0.5381232	0.9896045	1.0	3393	tags=37%, list=25%, signal=49%
GO_FOREBRAIN_CELL_MIGRATION	45	-0.29080406	-0.9626111	0.5153374	0.9894162	1.0	4234	tags=47%, list=31%, signal=68%
GO_POSITIVE_REGULATION_OF_GROWTH	180	-0.23120998	-0.9625334	0.54568857	0.9889374	1.0	3174	tags=27%, list=24%, signal=35%
REACTOME_NEUROTRANSMITTER_RECEPTORS_AND_POSTSYNAPTIC_SIGNAL_TRANSMISSION	143	-0.2395133	-0.9623209	0.53931034	0.9889249	1.0	1542	tags=15%, list=11%, signal=17%
GO_CAJAL_BODY	64	-0.2709801	-0.96155995	0.54375	0.99074244	1.0	688	tags=9%, list=5%, signal=10%
GO_RECEPTOR_METABOLIC_PROCESS	141	-0.23657195	-0.9614814	0.5529248	0.9902784	1.0	2560	tags=23%, list=19%, signal=28%
GO_NUCLEAR_EUCHROMATIN	18	-0.35091382	-0.96093625	0.5100671	0.9913725	1.0	2400	tags=33%, list=18%, signal=40%
GO_ENTRAINMENT_OF_CIRCADIAN_CLOCK	21	-0.3405439	-0.96076626	0.5103448	0.99119616	1.0	3290	tags=24%, list=24%, signal=31%
GO_MAMMARY_GLAND_DEVELOPMENT	102	-0.24945194	-0.9604792	0.53333336	0.99143153	1.0	1847	tags=15%, list=14%, signal=17%
GO_RNA_POLYMERASE_II_CORE_PROMOTER_SEQUENCE_SPECIFIC_DNA_BINDING	29	-0.31415457	-0.96044695	0.5287162	0.9908073	1.0	2480	tags=17%, list=18%, signal=21%
GO_NEGATIVE_REGULATION_OF_INSULIN_SECRETION	28	-0.32129258	-0.9602804	0.5271186	0.9906436	1.0	2506	tags=32%, list=19%, signal=39%
GO_CELLULAR_RESPONSE_TO_VASCULAR_ENDOTHELIAL_GROWTH_FACTOR_STIMULUS	42	-0.29796466	-0.9602373	0.50934577	0.9900724	1.0	2176	tags=24%, list=16%, signal=28%
GO_NEURON_RECOGNITION	38	-0.29657912	-0.9599811	0.5056361	0.9901804	1.0	3500	tags=37%, list=26%, signal=50%
GO_REGULATION_OF_WOUND_HEALING	71	-0.2626029	-0.9597929	0.53291535	0.9901017	1.0	1027	tags=11%, list=8%, signal=12%
GO_MITOTIC_SPINDLE_ASSEMBLY	50	-0.27858442	-0.9593189	0.5294118	0.99091995	1.0	3	tags=2%, list=0%, signal=2%
GO_FATTY_ACID_METABOLIC_PROCESS	167	-0.23404837	-0.9590543	0.54607975	0.99105674	1.0	2890	tags=21%, list=21%, signal=26%
GO_MOLTING_CYCLE_PROCESS	60	-0.27104646	-0.958878	0.533437	0.9909239	1.0	2977	tags=25%, list=22%, signal=32%
GO_INFLAMMATORY_RESPONSE	296	-0.21928449	-0.9588239	0.58474576	0.99037975	1.0	1371	tags=11%, list=10%, signal=12%
GO_UROGENITAL_SYSTEM_DEVELOPMENT	236	-0.22498503	-0.95851237	0.56265986	0.9906715	1.0	2559	tags=21%, list=19%, signal=26%
GO_CARDIOVASCULAR_SYSTEM_DEVELOPMENT	456	-0.21163082	-0.9581677	0.59768784	0.99108267	1.0	3074	tags=25%, list=23%, signal=31%
GO_MULTI_MULTICELLULAR_ORGANISM_PROCESS	125	-0.24269678	-0.9576592	0.5549525	0.9920886	1.0	1146	tags=11%, list=8%, signal=12%
REACTOME_NUCLEOBASE_CATABOLISM	23	-0.32592326	-0.9571394	0.5213523	0.9930423	1.0	1267	tags=13%, list=9%, signal=14%
GO_SPINDLE_MICROTUBULE	52	-0.27968618	-0.9570701	0.5307443	0.99255365	1.0	3	tags=2%, list=0%, signal=2%
GO_REGULATION_OF_SYNAPTIC_TRANSMISSION_GABAERGIC	22	-0.33080485	-0.9567165	0.50953203	0.99303484	1.0	1928	tags=32%, list=14%, signal=37%
REACTOME_METABOLISM_OF_STEROIDS	102	-0.24554266	-0.9560469	0.5146199	0.99455404	1.0	2605	tags=20%, list=19%, signal=24%
GO_RESPONSE_TO_MANGANESE_ION	15	-0.36946955	-0.95588875	0.5091514	0.9943601	1.0	1371	tags=20%, list=10%, signal=22%
GO_NEGATIVE_REGULATION_OF_IMMUNE_SYSTEM_PROCESS	244	-0.22409265	-0.9558827	0.5788804	0.99366164	1.0	1651	tags=13%, list=12%, signal=15%
REACTOME_SIGNALLING_TO_RAS	17	-0.35496542	-0.95486224	0.51365185	0.99626505	1.0	62	tags=6%, list=0%, signal=6%
GO_OXIDOREDUCTASE_ACTIVITY_ACTING_ON_THE_CH_CH_GROUP_OF_DONORS	49	-0.28142354	-0.95402694	0.5429017	0.9982593	1.0	2866	tags=31%, list=21%, signal=39%
GO_REGULATION_OF_STEROL_TRANSPORT	26	-0.31883702	-0.9537597	0.5200669	0.99840224	1.0	2605	tags=31%, list=19%, signal=38%
REACTOME_BILE_ACID_AND_BILE_SALT_METABOLISM	21	-0.3403552	-0.95345277	0.5355872	0.9986664	1.0	3848	tags=48%, list=29%, signal=67%
GO_SULFUR_COMPOUND_BINDING	148	-0.2373949	-0.95334417	0.5734908	0.998285	1.0	1876	tags=18%, list=14%, signal=20%
GO_ORGANIC_HYDROXY_COMPOUND_METABOLIC_PROCESS	303	-0.21995747	-0.9532773	0.60199004	0.9977913	1.0	2859	tags=24%, list=21%, signal=30%
GO_CELL_FATE_DETERMINATION	23	-0.32424963	-0.95281255	0.53050846	0.9985883	1.0	2114	tags=17%, list=16%, signal=21%
GO_ODONTOGENESIS	71	-0.26233792	-0.9521343	0.5395137	1.0	1.0	1765	tags=20%, list=13%, signal=23%
GO_REGULATION_OF_LEUKOCYTE_PROLIFERATION	92	-0.25127247	-0.9520832	0.5341246	0.9995706	1.0	531	tags=8%, list=4%, signal=8%
REACTOME_SUMOYLATION_OF_INTRACELLULAR_RECEPTORS	22	-0.3318456	-0.95203656	0.5371901	0.9989864	1.0	1377	tags=18%, list=10%, signal=20%
GO_REGULATION_OF_PLASMA_LIPOPROTEIN_PARTICLE_LEVELS	52	-0.28257868	-0.951972	0.52373415	0.99847806	1.0	3812	tags=42%, list=28%, signal=59%
GO_POSITIVE_REGULATION_OF_BMP_SIGNALING_PATHWAY	24	-0.32628748	-0.95135885	0.54576856	0.99980503	1.0	1285	tags=17%, list=10%, signal=18%
GO_EMBRYONIC_PLACENTA_MORPHOGENESIS	19	-0.3407715	-0.9512153	0.52313167	0.9995266	1.0	927	tags=16%, list=7%, signal=17%
GO_SPERMATID_DIFFERENTIATION	77	-0.25958034	-0.95115596	0.54449475	0.9990201	1.0	1770	tags=16%, list=13%, signal=18%
GO_NEGATIVE_REGULATION_OF_CELLULAR_RESPONSE_TO_GROWTH_FACTOR_STIMULUS	105	-0.24655205	-0.95076007	0.5618632	0.9995751	1.0	1808	tags=16%, list=13%, signal=19%
GO_ANION_ANION_ANTIPORTER_ACTIVITY	17	-0.3496169	-0.9502571	0.52061856	1.0	1.0	733	tags=12%, list=5%, signal=12%
GO_REGULATION_OF_CALCIUM_ION_TRANSMEMBRANE_TRANSPORT	87	-0.25227585	-0.95024353	0.5254491	0.99981654	1.0	3043	tags=32%, list=23%, signal=41%
GO_DOPAMINERGIC_NEURON_DIFFERENTIATION	20	-0.33995312	-0.950049	0.52982455	0.99972963	1.0	4048	tags=40%, list=30%, signal=57%
GO_TELOMERE_MAINTENANCE_VIA_TELOMERE_LENGTHENING	74	-0.26122147	-0.9500298	0.5461422	0.99907774	1.0	401	tags=4%, list=3%, signal=4%
GO_REGULATION_OF_WNT_SIGNALING_PATHWAY	282	-0.21926245	-0.9495302	0.5927711	1.0	1.0	2451	tags=18%, list=18%, signal=22%
GO_GLYCOSYL_COMPOUND_CATABOLIC_PROCESS	26	-0.31797418	-0.94927114	0.5323993	1.0	1.0	894	tags=12%, list=7%, signal=12%
REACTOME_PRE_NOTCH_EXPRESSION_AND_PROCESSING	45	-0.28312606	-0.9491487	0.5505952	0.999889	1.0	4479	tags=49%, list=33%, signal=73%
GO_EPITHELIAL_CELL_PROLIFERATION	236	-0.2210163	-0.9485515	0.572335	1.0	1.0	2550	tags=19%, list=19%, signal=23%
GO_REGULATION_OF_CELL_ADHESION	415	-0.21106265	-0.9485242	0.62266356	1.0	1.0	3125	tags=24%, list=23%, signal=30%
GO_ALCOHOL_METABOLIC_PROCESS	148	-0.23340468	-0.94850725	0.57923496	0.9998597	1.0	3163	tags=30%, list=23%, signal=38%
GO_MOTILE_CILIUM_ASSEMBLY	18	-0.34030032	-0.9475522	0.519337	1.0	1.0	1019	tags=17%, list=8%, signal=18%
REACTOME_ANTIGEN_ACTIVATES_B_CELL_RECEPTOR_BCR_LEADING_TO_GENERATION_OF_SECOND_MESSENGERS	16	-0.35874805	-0.9475363	0.5358423	1.0	1.0	8663	tags=100%, list=64%, signal=279%
REACTOME_TRANSCRIPTIONAL_REGULATION_OF_PLURIPOTENT_STEM_CELLS	19	-0.34842667	-0.9473865	0.5346535	1.0	1.0	1843	tags=21%, list=14%, signal=24%
GO_LENS_FIBER_CELL_DIFFERENTIATION	21	-0.33539018	-0.94735134	0.52307695	1.0	1.0	56	tags=5%, list=0%, signal=5%
GO_REGULATION_OF_TELOMERE_MAINTENANCE_VIA_TELOMERE_LENGTHENING	56	-0.2729013	-0.94711274	0.52305245	1.0	1.0	809	tags=5%, list=6%, signal=6%
GO_PHOSPHATIDYLINOSITOL_METABOLIC_PROCESS	74	-0.25684193	-0.94642437	0.568779	1.0	1.0	3028	tags=26%, list=22%, signal=33%
GO_PEPTIDYL_TYROSINE_MODIFICATION	210	-0.22233382	-0.9452708	0.6049223	1.0	1.0	3409	tags=30%, list=25%, signal=40%
GO_POSITIVE_REGULATION_OF_CELL_SUBSTRATE_ADHESION	82	-0.25479856	-0.9452409	0.55523676	1.0	1.0	3315	tags=29%, list=25%, signal=39%
GO_RNA_CAP_BINDING	16	-0.35846508	-0.94516706	0.53467155	1.0	1.0	496	tags=13%, list=4%, signal=13%
GO_SOMITE_DEVELOPMENT	56	-0.26696637	-0.94487476	0.53466874	1.0	1.0	4067	tags=32%, list=30%, signal=46%
GO_PROTEIN_HETERODIMERIZATION_ACTIVITY	296	-0.21727584	-0.9442519	0.60643566	1.0	1.0	1843	tags=14%, list=14%, signal=15%
GO_REGULATION_OF_PHOSPHOLIPID_METABOLIC_PROCESS	43	-0.2820555	-0.94379586	0.5497553	1.0	1.0	758	tags=12%, list=6%, signal=12%
GO_NEGATIVE_REGULATION_OF_NEUROTRANSMITTER_TRANSPORT	18	-0.3448132	-0.9433925	0.5432526	1.0	1.0	3013	tags=44%, list=22%, signal=57%
GO_CELLULAR_RESPONSE_TO_NITROGEN_COMPOUND	443	-0.20982206	-0.94337505	0.6241135	1.0	1.0	2308	tags=17%, list=17%, signal=19%
GO_MICROTUBULE_END	27	-0.3194984	-0.94279385	0.54145515	1.0	1.0	4415	tags=44%, list=33%, signal=66%
GO_RESPONSE_TO_ELECTRICAL_STIMULUS	20	-0.335101	-0.9422416	0.55112654	1.0	1.0	4217	tags=50%, list=31%, signal=73%
GO_PHOSPHATIDYLINOSITOL_4_PHOSPHATE_BINDING	21	-0.33552969	-0.9421727	0.5250432	1.0	1.0	3855	tags=38%, list=29%, signal=53%
GO_CELLULAR_MONOVALENT_INORGANIC_CATION_HOMEOSTASIS	74	-0.2571487	-0.94206	0.561194	1.0	1.0	1765	tags=16%, list=13%, signal=19%
GO_NEGATIVE_REGULATION_OF_CELL_SUBSTRATE_ADHESION	49	-0.27235132	-0.94202226	0.54375	1.0	1.0	3892	tags=33%, list=29%, signal=46%
GO_FOAM_CELL_DIFFERENTIATION	17	-0.35904947	-0.9416716	0.56790125	1.0	1.0	3100	tags=35%, list=23%, signal=46%
GO_NEGATIVE_REGULATION_OF_REACTIVE_OXYGEN_SPECIES_METABOLIC_PROCESS	20	-0.33568683	-0.94155174	0.53113556	1.0	1.0	31	tags=5%, list=0%, signal=5%
REACTOME_NEGATIVE_REGULATION_OF_FGFR3_SIGNALING	21	-0.33459517	-0.9414578	0.5449541	1.0	1.0	1721	tags=24%, list=13%, signal=27%
GO_PROTEIN_SELF_ASSOCIATION	41	-0.28976843	-0.94127053	0.53960395	1.0	1.0	684	tags=7%, list=5%, signal=8%
GO_PEPTIDE_HORMONE_SECRETION	152	-0.23112643	-0.9412277	0.5895722	1.0	1.0	3043	tags=29%, list=23%, signal=37%
GO_AXIS_SPECIFICATION	52	-0.2752365	-0.9411964	0.53834116	1.0	1.0	2161	tags=15%, list=16%, signal=18%
GO_NEGATIVE_REGULATION_OF_NEURON_DEATH	154	-0.23093274	-0.9411465	0.5922865	1.0	1.0	2753	tags=25%, list=20%, signal=31%
GO_REGULATION_OF_CELLULAR_RESPONSE_TO_GROWTH_FACTOR_STIMULUS	193	-0.22631632	-0.9410984	0.5974522	1.0	1.0	1808	tags=15%, list=13%, signal=17%
GO_REGULATION_OF_SODIUM_ION_TRANSPORT	59	-0.2721479	-0.9408883	0.5621212	1.0	1.0	3288	tags=29%, list=24%, signal=38%
GO_CELLULAR_PROCESS_INVOLVED_IN_REPRODUCTION_IN_MULTICELLULAR_ORGANISM	189	-0.2252008	-0.94077605	0.5927835	1.0	1.0	2750	tags=22%, list=20%, signal=27%
GO_SPERM_PART	98	-0.24697901	-0.9404938	0.5671642	1.0	1.0	798	tags=9%, list=6%, signal=10%
GO_RAS_PROTEIN_SIGNAL_TRANSDUCTION	340	-0.2136972	-0.9402482	0.6164216	1.0	1.0	2919	tags=20%, list=22%, signal=25%
GO_PROTEIN_LOCALIZATION_TO_CILIUM	41	-0.28384146	-0.93975186	0.56836903	1.0	1.0	4236	tags=46%, list=31%, signal=67%
GO_MITOTIC_METAPHASE_PLATE_CONGRESSION	42	-0.28981632	-0.9397185	0.54134166	1.0	1.0	3	tags=2%, list=0%, signal=2%
GO_REGULATION_OF_NEUROLOGICAL_SYSTEM_PROCESS	86	-0.25088212	-0.9382245	0.5825959	1.0	1.0	2898	tags=28%, list=21%, signal=35%
GO_MEMBRANE_REPOLARIZATION_DURING_ACTION_POTENTIAL	15	-0.35510838	-0.9382037	0.5472371	1.0	1.0	1357	tags=27%, list=10%, signal=30%
GO_REGULATION_OF_BODY_FLUID_LEVELS	273	-0.21726336	-0.9381673	0.6157697	1.0	1.0	2946	tags=24%, list=22%, signal=30%
KEGG_COLORECTAL_CANCER	57	-0.26796722	-0.9381289	0.5679758	1.0	1.0	3303	tags=30%, list=24%, signal=39%
GO_PRODUCTION_OF_MOLECULAR_MEDIATOR_INVOLVED_IN_INFLAMMATORY_RESPONSE	30	-0.30396563	-0.93755436	0.5670436	1.0	1.0	643	tags=7%, list=5%, signal=7%
GO_REGULATION_OF_ENDOCYTOSIS	151	-0.23236863	-0.9371729	0.61155915	1.0	1.0	2560	tags=20%, list=19%, signal=24%
GO_INCLUSION_BODY	68	-0.25871578	-0.9367286	0.5631659	1.0	1.0	2249	tags=16%, list=17%, signal=19%
GO_CELLULAR_AMINO_ACID_CATABOLIC_PROCESS	55	-0.2684549	-0.936601	0.5579937	1.0	1.0	2384	tags=22%, list=18%, signal=26%
GO_NEGATIVE_REGULATION_OF_CYTOKINE_PRODUCTION	136	-0.23418427	-0.9365082	0.593361	1.0	1.0	2352	tags=18%, list=17%, signal=22%
GO_REGULATION_OF_SUPEROXIDE_METABOLIC_PROCESS	15	-0.35913214	-0.9357571	0.54316545	1.0	1.0	1306	tags=27%, list=10%, signal=29%
GO_PRESYNAPTIC_ACTIVE_ZONE_MEMBRANE	24	-0.3204376	-0.935752	0.54647434	1.0	1.0	1154	tags=13%, list=9%, signal=14%
GO_GOLGI_CISTERNA_MEMBRANE	65	-0.26146552	-0.93571436	0.59076923	1.0	1.0	2252	tags=23%, list=17%, signal=28%
KEGG_LONG_TERM_DEPRESSION	53	-0.27091748	-0.9356173	0.5589661	1.0	1.0	1542	tags=17%, list=11%, signal=19%
GO_PEPTIDE_SECRETION	329	-0.21092893	-0.9353574	0.63724303	1.0	1.0	3048	tags=24%, list=23%, signal=31%
GO_HISTONE_METHYLTRANSFERASE_ACTIVITY	52	-0.2688615	-0.93460643	0.5530547	1.0	1.0	3471	tags=29%, list=26%, signal=39%
GO_GTPASE_BINDING	425	-0.20822531	-0.93454707	0.6477404	1.0	1.0	2481	tags=17%, list=18%, signal=20%
GO_CELLULAR_RESPONSE_TO_CORTICOSTEROID_STIMULUS	41	-0.28194684	-0.9344716	0.547812	1.0	1.0	93	tags=5%, list=1%, signal=5%
GO_ENDOSOME_LUMEN	18	-0.3483278	-0.9342979	0.53533566	1.0	1.0	1935	tags=22%, list=14%, signal=26%
GO_CARBOHYDRATE_BINDING	122	-0.23461752	-0.933971	0.58158994	1.0	1.0	2785	tags=23%, list=21%, signal=29%
REACTOME_ADRENALINE_NORADRENALINE_INHIBITS_INSULIN_SECRETION	20	-0.33814883	-0.93390954	0.5415225	1.0	1.0	1918	tags=20%, list=14%, signal=23%
GO_POSITIVE_REGULATION_OF_ENDOTHELIAL_CELL_PROLIFERATION	59	-0.26866663	-0.9337657	0.57894737	1.0	1.0	2904	tags=29%, list=22%, signal=37%
GO_STEROID_BINDING	53	-0.27433467	-0.9337637	0.5650794	1.0	1.0	3310	tags=30%, list=25%, signal=40%
GO_METENCEPHALON_DEVELOPMENT	89	-0.24552535	-0.9331382	0.5850144	1.0	1.0	3555	tags=29%, list=26%, signal=39%
GO_NEUTRAL_LIPID_CATABOLIC_PROCESS	19	-0.3419527	-0.933129	0.54684836	1.0	1.0	2658	tags=32%, list=20%, signal=39%
GO_REGULATION_OF_EMBRYONIC_DEVELOPMENT	90	-0.24726118	-0.9330244	0.57879233	1.0	1.0	3482	tags=28%, list=26%, signal=37%
GO_MESENCHYME_MORPHOGENESIS	30	-0.30337965	-0.93176824	0.5538194	1.0	1.0	1954	tags=20%, list=14%, signal=23%
GO_LIPID_OXIDATION	80	-0.25171703	-0.93160605	0.5854383	1.0	1.0	2890	tags=24%, list=21%, signal=30%
GO_PYRIMIDINE_RIBONUCLEOTIDE_BIOSYNTHETIC_PROCESS	19	-0.3355189	-0.93072975	0.52593917	1.0	1.0	990	tags=16%, list=7%, signal=17%
GO_LIPID_MODIFICATION	176	-0.22680007	-0.9301988	0.625498	1.0	1.0	3046	tags=26%, list=23%, signal=33%
REACTOME_NOTCH_HLH_TRANSCRIPTION_PATHWAY	27	-0.30927882	-0.9295408	0.5442404	1.0	1.0	4609	tags=56%, list=34%, signal=84%
GO_EXTERNAL_SIDE_OF_PLASMA_MEMBRANE	122	-0.23670678	-0.92953074	0.60027665	1.0	1.0	2132	tags=19%, list=16%, signal=22%
GO_NOTCH_BINDING	18	-0.339528	-0.9290388	0.5841584	1.0	1.0	1270	tags=22%, list=9%, signal=24%
GO_L_AMINO_ACID_TRANSPORT	41	-0.2853289	-0.9287036	0.5948136	1.0	1.0	2828	tags=32%, list=21%, signal=40%
GO_APOPTOTIC_PROCESS_INVOLVED_IN_DEVELOPMENT	22	-0.32297784	-0.9286352	0.56218904	1.0	1.0	2476	tags=36%, list=18%, signal=44%
GO_REGULATION_OF_MUSCLE_SYSTEM_PROCESS	152	-0.2286648	-0.92856157	0.60675675	1.0	1.0	1854	tags=19%, list=14%, signal=22%
REACTOME_PI_METABOLISM	69	-0.25668615	-0.9280568	0.5891813	1.0	1.0	2938	tags=26%, list=22%, signal=33%
GO_CIS_TRANS_ISOMERASE_ACTIVITY	33	-0.29219377	-0.9271435	0.5439189	1.0	1.0	1408	tags=15%, list=10%, signal=17%
GO_CELL_PROLIFERATION_IN_FOREBRAIN	20	-0.33453354	-0.9264606	0.5606838	1.0	1.0	3955	tags=40%, list=29%, signal=56%
GO_REGULATION_OF_NUCLEASE_ACTIVITY	18	-0.3425776	-0.92619133	0.5503472	1.0	1.0	1803	tags=17%, list=13%, signal=19%
GO_EMBRYONIC_SKELETAL_SYSTEM_MORPHOGENESIS	52	-0.26738968	-0.9254184	0.57256776	1.0	1.0	3598	tags=31%, list=27%, signal=42%
REACTOME_RHO_GTPASE_CYCLE	110	-0.23783903	-0.9251491	0.60820365	1.0	1.0	4015	tags=37%, list=30%, signal=53%
GO_CELLULAR_RESPONSE_TO_STEROID_HORMONE_STIMULUS	183	-0.2211433	-0.92470515	0.62737125	1.0	1.0	1970	tags=15%, list=15%, signal=18%
REACTOME_G_ALPHA_12_13_SIGNALLING_EVENTS	62	-0.26433784	-0.92467624	0.58192956	1.0	1.0	3973	tags=35%, list=29%, signal=50%
GO_AMEBOIDAL_TYPE_CELL_MIGRATION	277	-0.21342276	-0.9244758	0.659601	1.0	1.0	3125	tags=23%, list=23%, signal=30%
GO_STEROL_HOMEOSTASIS	47	-0.278798	-0.9244333	0.55948555	1.0	1.0	3881	tags=45%, list=29%, signal=62%
GO_MRNA_3_UTR_BINDING	69	-0.25645283	-0.9243486	0.58208954	1.0	1.0	2240	tags=16%, list=17%, signal=19%
GO_COLLAGEN_BIOSYNTHETIC_PROCESS	29	-0.3085795	-0.9242582	0.57766145	1.0	1.0	1695	tags=21%, list=13%, signal=24%
GO_RESPONSE_TO_LEAD_ION	21	-0.3295004	-0.92402613	0.5580205	1.0	1.0	1299	tags=19%, list=10%, signal=21%
GO_FILOPODIUM_TIP	16	-0.34620067	-0.9237594	0.5514184	1.0	1.0	1592	tags=19%, list=12%, signal=21%
GO_CHROMOSOME_LOCALIZATION	64	-0.25819266	-0.9231852	0.5736196	1.0	1.0	1265	tags=8%, list=9%, signal=9%
GO_SECONDARY_PALATE_DEVELOPMENT	16	-0.34733674	-0.9229533	0.5612789	1.0	1.0	3320	tags=38%, list=25%, signal=50%
GO_POSITIVE_REGULATION_OF_ION_TRANSMEMBRANE_TRANSPORT	87	-0.24457404	-0.9229047	0.60057884	1.0	1.0	2556	tags=24%, list=19%, signal=30%
GO_REGULATION_OF_REACTIVE_OXYGEN_SPECIES_BIOSYNTHETIC_PROCESS	51	-0.26787612	-0.9224927	0.59903383	1.0	1.0	818	tags=8%, list=6%, signal=8%
GO_MACROPHAGE_MIGRATION	22	-0.3271353	-0.9224889	0.57894737	1.0	1.0	3026	tags=36%, list=22%, signal=47%
GO_BLOOD_VESSEL_MORPHOGENESIS	365	-0.20843278	-0.9222909	0.67671895	1.0	1.0	3074	tags=25%, list=23%, signal=31%
GO_PROTEIN_DEMETHYLATION	27	-0.30537778	-0.9221769	0.5936982	1.0	1.0	3594	tags=33%, list=27%, signal=45%
GO_HEART_DEVELOPMENT	396	-0.20660557	-0.92175204	0.6943794	1.0	1.0	3102	tags=24%, list=23%, signal=30%
GO_ADAPTIVE_IMMUNE_RESPONSE	163	-0.22594933	-0.9217252	0.6055944	1.0	1.0	1874	tags=18%, list=14%, signal=20%
GO_SPROUTING_ANGIOGENESIS	80	-0.25007567	-0.9214142	0.6057839	1.0	1.0	2176	tags=21%, list=16%, signal=25%
GO_RESPONSE_TO_PROSTAGLANDIN	16	-0.3478341	-0.92128104	0.557971	1.0	1.0	405	tags=13%, list=3%, signal=13%
GO_ATPASE_ACTIVITY_COUPLED	293	-0.21247967	-0.92098796	0.65724814	1.0	1.0	1199	tags=11%, list=9%, signal=11%
GO_INTERLEUKIN_8_PRODUCTION	33	-0.2932991	-0.92090946	0.5697279	1.0	1.0	643	tags=9%, list=5%, signal=10%
GO_LIPASE_ACTIVITY	65	-0.2584001	-0.920396	0.6040373	1.0	1.0	1850	tags=20%, list=14%, signal=23%
GO_MAST_CELL_MEDIATED_IMMUNITY	21	-0.33086443	-0.92039466	0.5597148	1.0	1.0	1441	tags=24%, list=11%, signal=27%
GO_PHOTOPERIODISM	19	-0.33172604	-0.92031205	0.57216495	1.0	1.0	903	tags=11%, list=7%, signal=11%
GO_SEQUESTERING_OF_CALCIUM_ION	74	-0.24980833	-0.91928405	0.5960366	1.0	1.0	2930	tags=30%, list=22%, signal=38%
GO_RNA_POLYMERASE_II_TRANSCRIPTION_FACTOR_COMPLEX	131	-0.23059638	-0.919149	0.6391608	1.0	1.0	1843	tags=15%, list=14%, signal=17%
GO_ENDOCYTOSIS	378	-0.20759407	-0.9188709	0.6863691	1.0	1.0	2848	tags=22%, list=21%, signal=27%
GO_NEGATIVE_REGULATION_OF_ION_TRANSPORT	84	-0.24884704	-0.9187396	0.59745765	1.0	1.0	3004	tags=31%, list=22%, signal=40%
GO_CGMP_MEDIATED_SIGNALING	18	-0.33449998	-0.91873074	0.5521368	1.0	1.0	1484	tags=22%, list=11%, signal=25%
GO_NEGATIVE_REGULATION_OF_G_PROTEIN_COUPLED_RECEPTOR_SIGNALING_PATHWAY	33	-0.29839438	-0.91728663	0.58293074	1.0	1.0	2638	tags=33%, list=20%, signal=41%
REACTOME_REGULATION_OF_BETA_CELL_DEVELOPMENT	22	-0.31977478	-0.91690415	0.5827465	1.0	1.0	4551	tags=64%, list=34%, signal=96%
GO_ADRENAL_GLAND_DEVELOPMENT	17	-0.3423965	-0.9165253	0.5681416	1.0	1.0	2859	tags=41%, list=21%, signal=52%
GO_PDZ_DOMAIN_BINDING	65	-0.25240543	-0.9162816	0.5972222	1.0	1.0	1271	tags=12%, list=9%, signal=14%
GO_REGULATION_OF_CHEMOTAXIS	126	-0.2318987	-0.91621447	0.64174896	1.0	1.0	3329	tags=35%, list=25%, signal=46%
REACTOME_TRANSCRIPTIONAL_REGULATION_OF_GRANULOPOIESIS	21	-0.32309562	-0.91618156	0.58058923	1.0	1.0	1695	tags=19%, list=13%, signal=22%
GO_REGULATION_OF_DNA_TEMPLATED_TRANSCRIPTION_ELONGATION	44	-0.27124023	-0.91608244	0.587057	1.0	1.0	3	tags=2%, list=0%, signal=2%
GO_REGULATION_OF_SKELETAL_MUSCLE_CELL_DIFFERENTIATION	15	-0.34976384	-0.9160714	0.59090906	1.0	1.0	754	tags=13%, list=6%, signal=14%
GO_MAINTENANCE_OF_LOCATION_IN_CELL	73	-0.2515873	-0.9160036	0.58868504	1.0	1.0	53	tags=3%, list=0%, signal=3%
GO_PROSTATE_GLAND_DEVELOPMENT	33	-0.29466128	-0.91595703	0.5833333	1.0	1.0	1445	tags=18%, list=11%, signal=20%
KEGG_ACUTE_MYELOID_LEUKEMIA	48	-0.27306917	-0.91456974	0.59802306	1.0	1.0	3133	tags=27%, list=23%, signal=35%
GO_POSITIVE_REGULATION_OF_VASCULATURE_DEVELOPMENT	107	-0.23565479	-0.9139057	0.6323731	1.0	1.0	2724	tags=25%, list=20%, signal=31%
GO_RESPONSE_TO_PEPTIDE	346	-0.20754611	-0.91370624	0.69570404	1.0	1.0	2160	tags=16%, list=16%, signal=18%
GO_DIOXYGENASE_ACTIVITY	69	-0.25483432	-0.913523	0.6339564	1.0	1.0	989	tags=10%, list=7%, signal=11%
GO_CONTRACTILE_FIBER	134	-0.22644322	-0.913397	0.63623595	1.0	1.0	2597	tags=22%, list=19%, signal=27%
GO_PHENOL_CONTAINING_COMPOUND_BIOSYNTHETIC_PROCESS	26	-0.31137502	-0.9133593	0.5881356	1.0	1.0	1828	tags=19%, list=14%, signal=22%
GO_SIDE_OF_MEMBRANE	257	-0.21169654	-0.91307735	0.68564355	1.0	1.0	2846	tags=22%, list=21%, signal=27%
GO_REGULATION_OF_MRNA_SPLICING_VIA_SPLICEOSOME	84	-0.24607475	-0.9125844	0.6356932	1.0	1.0	2708	tags=18%, list=20%, signal=22%
GO_ALCOHOL_BIOSYNTHETIC_PROCESS	118	-0.23298556	-0.9124995	0.6181818	1.0	1.0	2817	tags=25%, list=21%, signal=31%
GO_STRUCTURAL_CONSTITUENT_OF_SYNAPSE	15	-0.35362366	-0.91246855	0.57091564	1.0	1.0	2877	tags=40%, list=21%, signal=51%
GO_GROWTH_PLATE_CARTILAGE_DEVELOPMENT	25	-0.30939713	-0.9122916	0.6013514	1.0	1.0	1869	tags=24%, list=14%, signal=28%
GO_POSITIVE_REGULATION_OF_RECEPTOR_SIGNALING_PATHWAY_VIA_STAT	34	-0.28650576	-0.91213095	0.5882353	1.0	1.0	2102	tags=21%, list=16%, signal=24%
GO_EPITHELIAL_CILIUM_MOVEMENT	17	-0.33855906	-0.9114769	0.5743243	1.0	1.0	3438	tags=47%, list=25%, signal=63%
GO_FILAMENTOUS_ACTIN	19	-0.33916852	-0.9113316	0.5777385	1.0	1.0	1663	tags=21%, list=12%, signal=24%
GO_POLYMERIC_CYTOSKELETAL_FIBER	447	-0.2007357	-0.9113257	0.7372014	1.0	1.0	1812	tags=13%, list=13%, signal=14%
GO_C21_STEROID_HORMONE_BIOSYNTHETIC_PROCESS	17	-0.33344805	-0.91090715	0.57719296	1.0	1.0	2670	tags=41%, list=20%, signal=51%
GO_LAMELLIPODIUM_MEMBRANE	15	-0.34554702	-0.910902	0.56491226	1.0	1.0	751	tags=13%, list=6%, signal=14%
GO_CLUSTER_OF_ACTIN_BASED_CELL_PROJECTIONS	83	-0.24391653	-0.9108816	0.627566	1.0	1.0	2004	tags=22%, list=15%, signal=25%
GO_SOMATIC_STEM_CELL_POPULATION_MAINTENANCE	52	-0.26117656	-0.9107639	0.6034483	1.0	1.0	1240	tags=12%, list=9%, signal=13%
GO_ENDOPEPTIDASE_ACTIVITY	205	-0.2147803	-0.9105801	0.683053	1.0	1.0	2711	tags=22%, list=20%, signal=27%
GO_HINDBRAIN_MORPHOGENESIS	34	-0.2865315	-0.910298	0.6103679	1.0	1.0	3544	tags=29%, list=26%, signal=40%
GO_SINGLE_FERTILIZATION	59	-0.2575201	-0.91025925	0.60828024	1.0	1.0	2091	tags=25%, list=15%, signal=30%
GO_MYELOID_CELL_DIFFERENTIATION	259	-0.21319793	-0.90988284	0.6769231	1.0	1.0	2075	tags=15%, list=15%, signal=17%
GO_MULTICELLULAR_ORGANISM_REPRODUCTION	469	-0.20020886	-0.9098814	0.73340833	1.0	1.0	1803	tags=12%, list=13%, signal=14%
GO_CHROMATIN_BINDING	410	-0.20407513	-0.90935045	0.70934254	1.0	1.0	3230	tags=23%, list=24%, signal=30%
GO_REGULATION_OF_PROTEIN_KINASE_A_SIGNALING	15	-0.35229635	-0.9093224	0.57454544	1.0	1.0	1371	tags=27%, list=10%, signal=30%
GO_TRANSFERASE_ACTIVITY_TRANSFERRING_SULFUR_CONTAINING_GROUPS	44	-0.2754992	-0.908944	0.6086956	1.0	1.0	2167	tags=20%, list=16%, signal=24%
GO_NEUROINFLAMMATORY_RESPONSE	24	-0.30827314	-0.9089377	0.58655465	1.0	1.0	1371	tags=17%, list=10%, signal=19%
GO_MULTICELLULAR_ORGANISMAL_RESPONSE_TO_STRESS	41	-0.27816483	-0.9087621	0.590301	1.0	1.0	1857	tags=22%, list=14%, signal=25%
GO_REGULATION_OF_INTRINSIC_APOPTOTIC_SIGNALING_PATHWAY_IN_RESPONSE_TO_DNA_DAMAGE	33	-0.29106307	-0.90848726	0.59900165	1.0	1.0	2012	tags=21%, list=15%, signal=25%
GO_NUCLEAR_PERIPHERY	122	-0.2268729	-0.90812504	0.6484935	1.0	1.0	2884	tags=21%, list=21%, signal=27%
GO_POSITIVE_REGULATION_OF_OSSIFICATION	58	-0.26080534	-0.9079882	0.61769354	1.0	1.0	1549	tags=16%, list=11%, signal=17%
GO_RESPONSE_TO_HYDROPEROXIDE	15	-0.34937677	-0.90773183	0.6025878	1.0	1.0	3960	tags=40%, list=29%, signal=57%
GO_POSITIVE_REGULATION_OF_PEPTIDYL_TYROSINE_PHOSPHORYLATION	90	-0.23938422	-0.90770304	0.62716764	1.0	1.0	2724	tags=28%, list=20%, signal=35%
GO_REGULATION_OF_GLYCOPROTEIN_BIOSYNTHETIC_PROCESS	27	-0.29891253	-0.90730274	0.59046054	1.0	1.0	2653	tags=30%, list=20%, signal=37%
GO_NEUROPEPTIDE_SIGNALING_PATHWAY	29	-0.30355686	-0.90704554	0.6106346	1.0	1.0	3045	tags=34%, list=23%, signal=44%
GO_ADHERENS_JUNCTION_ASSEMBLY	79	-0.24697998	-0.90690356	0.6295181	1.0	1.0	4020	tags=41%, list=30%, signal=57%
GO_CARDIAC_MUSCLE_CELL_ACTION_POTENTIAL	47	-0.267412	-0.9066685	0.6188976	1.0	1.0	1918	tags=26%, list=14%, signal=30%
GO_NEURON_DEATH_IN_RESPONSE_TO_OXIDATIVE_STRESS	23	-0.31409976	-0.9065595	0.60826445	1.0	1.0	10	tags=4%, list=0%, signal=4%
GO_INNER_EAR_RECEPTOR_CELL_DEVELOPMENT	29	-0.29678094	-0.906375	0.60299003	1.0	1.0	2463	tags=31%, list=18%, signal=38%
GO_CELL_DEATH_IN_RESPONSE_TO_OXIDATIVE_STRESS	67	-0.25426725	-0.90629905	0.6389728	1.0	1.0	1441	tags=13%, list=11%, signal=15%
KEGG_ARACHIDONIC_ACID_METABOLISM	17	-0.3403606	-0.9061565	0.569873	1.0	1.0	3265	tags=35%, list=24%, signal=46%
GO_SITE_OF_POLARIZED_GROWTH	147	-0.22210929	-0.9057689	0.6635389	1.0	1.0	3126	tags=26%, list=23%, signal=33%
GO_REGULATION_OF_RELEASE_OF_SEQUESTERED_CALCIUM_ION_INTO_CYTOSOL	46	-0.2708361	-0.9052972	0.5935085	1.0	1.0	4249	tags=54%, list=31%, signal=79%
GO_COLLAGEN_TRIMER	43	-0.274825	-0.9052226	0.6032	1.0	1.0	3227	tags=44%, list=24%, signal=58%
GO_STEM_CELL_DIFFERENTIATION	179	-0.2169405	-0.9051324	0.67374	1.0	1.0	1695	tags=12%, list=13%, signal=14%
GO_PLATELET_AGGREGATION	36	-0.28336257	-0.90484625	0.6101142	1.0	1.0	1154	tags=17%, list=9%, signal=18%
GO_GENE_SILENCING_BY_RNA	153	-0.22115064	-0.90472966	0.69324327	1.0	1.0	1920	tags=16%, list=14%, signal=18%
GO_ADAPTIVE_IMMUNE_RESPONSE_BASED_ON_SOMATIC_RECOMBINATION_OF_IMMUNE_RECEPTORS_BUILT_FROM_IMMUNOGLOBULIN_SUPERFAMILY_DOMAINS	121	-0.23170665	-0.9047091	0.6491713	1.0	1.0	1436	tags=13%, list=11%, signal=15%
GO_ESTABLISHMENT_OR_MAINTENANCE_OF_MONOPOLAR_CELL_POLARITY	17	-0.33901054	-0.9042635	0.540146	1.0	1.0	2745	tags=29%, list=20%, signal=37%
GO_HIPPOCAMPUS_DEVELOPMENT	60	-0.25840256	-0.90422356	0.60714287	1.0	1.0	2729	tags=23%, list=20%, signal=29%
GO_PEPTIDYL_L_CYSTEINE_S_PALMITOYLATION	19	-0.32791474	-0.9039542	0.599297	1.0	1.0	295	tags=11%, list=2%, signal=11%
GO_NEGATIVE_REGULATION_OF_SMALL_GTPASE_MEDIATED_SIGNAL_TRANSDUCTION	46	-0.2656251	-0.9034956	0.61695445	1.0	1.0	381	tags=7%, list=3%, signal=7%
GO_SMALL_GTPASE_BINDING	351	-0.20152867	-0.903323	0.7266187	1.0	1.0	3974	tags=31%, list=29%, signal=43%
GO_NEGATIVE_REGULATION_OF_MICROTUBULE_DEPOLYMERIZATION	22	-0.3140762	-0.90325844	0.58464223	1.0	1.0	2876	tags=27%, list=21%, signal=35%
GO_T_CELL_DIFFERENTIATION_INVOLVED_IN_IMMUNE_RESPONSE	31	-0.29237396	-0.9032494	0.6092715	1.0	1.0	2043	tags=26%, list=15%, signal=30%
GO_PHOSPHATIDYLINOSITOL_PHOSPHATE_BINDING	112	-0.23129499	-0.90314263	0.6545961	1.0	1.0	3691	tags=29%, list=27%, signal=40%
GO_CELL_SURFACE_RECEPTOR_SIGNALING_PATHWAY_INVOLVED_IN_CELL_CELL_SIGNALING	485	-0.20086747	-0.90302944	0.76086956	1.0	1.0	2578	tags=19%, list=19%, signal=23%
REACTOME_EXTRACELLULAR_MATRIX_ORGANIZATION	192	-0.21763882	-0.9028448	0.6976127	1.0	1.0	2341	tags=21%, list=17%, signal=25%
GO_STEROID_HORMONE_RECEPTOR_BINDING	75	-0.24133293	-0.90281683	0.63705975	1.0	1.0	1049	tags=9%, list=8%, signal=10%
GO_PHOSPHATIDYLINOSITOL_BINDING	186	-0.21868907	-0.90271693	0.6670968	1.0	1.0	2342	tags=16%, list=17%, signal=19%
GO_CALCIUM_MEDIATED_SIGNALING_USING_INTRACELLULAR_CALCIUM_SOURCE	15	-0.3396899	-0.90259796	0.59570664	1.0	1.0	2176	tags=27%, list=16%, signal=32%
GO_HORMONE_TRANSPORT	185	-0.21825087	-0.9025965	0.6810458	1.0	1.0	3043	tags=28%, list=23%, signal=35%
GO_MAMMARY_GLAND_EPITHELIUM_DEVELOPMENT	52	-0.2622056	-0.9024285	0.6217533	1.0	1.0	86	tags=4%, list=1%, signal=4%
GO_LABYRINTHINE_LAYER_BLOOD_VESSEL_DEVELOPMENT	16	-0.34198573	-0.9021528	0.59412783	1.0	1.0	1969	tags=19%, list=15%, signal=22%
GO_HORMONE_BIOSYNTHETIC_PROCESS	43	-0.2762244	-0.90206283	0.6365079	1.0	1.0	2670	tags=28%, list=20%, signal=35%
GO_POSITIVE_REGULATION_OF_MRNA_CATABOLIC_PROCESS	43	-0.27366015	-0.9017897	0.6167763	1.0	1.0	1920	tags=14%, list=14%, signal=16%
KEGG_DORSO_VENTRAL_AXIS_FORMATION	18	-0.33691633	-0.9016756	0.5996473	1.0	1.0	2027	tags=22%, list=15%, signal=26%
GO_ADHERENS_JUNCTION_ORGANIZATION	120	-0.22644608	-0.90144205	0.6499283	1.0	1.0	4042	tags=40%, list=30%, signal=57%
REACTOME_NEGATIVE_REGULATION_OF_FGFR4_SIGNALING	20	-0.3291815	-0.9014019	0.5993209	1.0	1.0	1303	tags=20%, list=10%, signal=22%
GO_DEMETHYLATION	46	-0.26750854	-0.9012482	0.6237942	1.0	1.0	3594	tags=28%, list=27%, signal=38%
GO_STARTLE_RESPONSE	16	-0.3412023	-0.9012482	0.59375	1.0	1.0	421	tags=19%, list=3%, signal=19%
GO_CELLULAR_RESPONSE_TO_ORGANIC_CYCLIC_COMPOUND	382	-0.20162983	-0.90113395	0.7319347	1.0	1.0	1970	tags=14%, list=15%, signal=15%
GO_POSITIVE_REGULATION_OF_NEURON_APOPTOTIC_PROCESS	46	-0.2701524	-0.901002	0.622549	1.0	1.0	3195	tags=33%, list=24%, signal=43%
GO_REGULATION_OF_LEUKOCYTE_DIFFERENTIATION	154	-0.22113705	-0.9009775	0.67081606	1.0	1.0	3048	tags=24%, list=23%, signal=31%
GO_NEGATIVE_REGULATION_OF_DEPHOSPHORYLATION	86	-0.23614132	-0.9009151	0.6304676	1.0	1.0	2556	tags=20%, list=19%, signal=24%
GO_LYMPHOCYTE_ACTIVATION_INVOLVED_IN_IMMUNE_RESPONSE	84	-0.2410773	-0.90021807	0.6274809	1.0	1.0	3171	tags=27%, list=23%, signal=36%
GO_CEREBELLAR_CORTEX_DEVELOPMENT	41	-0.27397525	-0.9000563	0.6058158	1.0	1.0	3036	tags=27%, list=22%, signal=35%
GO_REGULATION_OF_CELLULAR_COMPONENT_SIZE	286	-0.20765486	-0.90000266	0.7236679	1.0	1.0	2932	tags=23%, list=22%, signal=28%
GO_ANION_TRANSMEMBRANE_TRANSPORTER_ACTIVITY	169	-0.21982735	-0.8992765	0.68230563	1.0	1.0	2828	tags=25%, list=21%, signal=31%
GO_T_CELL_ACTIVATION_INVOLVED_IN_IMMUNE_RESPONSE	36	-0.2831886	-0.899144	0.62818336	1.0	1.0	2075	tags=25%, list=15%, signal=29%
GO_CELL_CHEMOTAXIS	130	-0.22654608	-0.89910614	0.68838525	1.0	1.0	2237	tags=24%, list=17%, signal=28%
GO_INTRACELLULAR_ESTROGEN_RECEPTOR_SIGNALING_PATHWAY	44	-0.27028623	-0.8987049	0.6363636	1.0	1.0	3025	tags=27%, list=22%, signal=35%
GO_REGULATION_OF_SKELETAL_MUSCLE_TISSUE_DEVELOPMENT	33	-0.2883722	-0.8987011	0.6386555	1.0	1.0	2911	tags=24%, list=22%, signal=31%
GO_DEVELOPMENT_OF_PRIMARY_SEXUAL_CHARACTERISTICS	141	-0.22202756	-0.8986577	0.6881119	1.0	1.0	1660	tags=13%, list=12%, signal=15%
GO_BASEMENT_MEMBRANE	66	-0.25248778	-0.8986338	0.6339144	1.0	1.0	1922	tags=18%, list=14%, signal=21%
GO_NEGATIVE_REGULATION_OF_SECRETION	122	-0.2284097	-0.89846116	0.6826087	1.0	1.0	2556	tags=26%, list=19%, signal=32%
GO_REGULATION_OF_STEM_CELL_DIFFERENTIATION	88	-0.23651409	-0.8982631	0.65129685	1.0	1.0	1083	tags=9%, list=8%, signal=10%
GO_VESICLE_DOCKING	60	-0.2554675	-0.89806753	0.61333334	1.0	1.0	1856	tags=17%, list=14%, signal=19%
GO_NEGATIVE_REGULATION_OF_PEPTIDYL_SERINE_PHOSPHORYLATION	21	-0.31850603	-0.8979636	0.5922166	1.0	1.0	1645	tags=14%, list=12%, signal=16%
GO_REGULATION_OF_VASCULAR_ENDOTHELIAL_GROWTH_FACTOR_RECEPTOR_SIGNALING_PATHWAY	20	-0.3194081	-0.89795125	0.57789856	1.0	1.0	4258	tags=50%, list=32%, signal=73%
GO_NEGATIVE_REGULATION_OF_RESPONSE_TO_EXTERNAL_STIMULUS	195	-0.21535905	-0.89754987	0.72200775	1.0	1.0	1047	tags=11%, list=8%, signal=12%
GO_EXTRINSIC_COMPONENT_OF_PLASMA_MEMBRANE	110	-0.23135644	-0.8975132	0.6556017	1.0	1.0	2997	tags=24%, list=22%, signal=30%
GO_CELLULAR_RESPONSE_TO_AMMONIUM_ION	43	-0.27014163	-0.897385	0.63140494	1.0	1.0	2552	tags=23%, list=19%, signal=29%
GO_TIGHT_JUNCTION_ORGANIZATION	42	-0.27337402	-0.89734405	0.61525977	1.0	1.0	1954	tags=19%, list=14%, signal=22%
REACTOME_HDMS_DEMETHYLATE_HISTONES	23	-0.30769166	-0.89628136	0.57894737	1.0	1.0	3594	tags=35%, list=27%, signal=47%
REACTOME_CONSTITUTIVE_SIGNALING_BY_ABERRANT_PI3K_IN_CANCER	37	-0.28410816	-0.8953703	0.61990213	1.0	1.0	3128	tags=32%, list=23%, signal=42%
GO_ACROSOME_REACTION	15	-0.35005814	-0.8943427	0.61619717	1.0	1.0	1879	tags=33%, list=14%, signal=39%
REACTOME_PHOSPHOLIPID_METABOLISM	159	-0.21820408	-0.89419717	0.6923077	1.0	1.0	3095	tags=22%, list=23%, signal=28%
REACTOME_L1CAM_INTERACTIONS	97	-0.23507613	-0.8940531	0.6523031	1.0	1.0	2597	tags=25%, list=19%, signal=30%
GO_CELL_CORTEX_REGION	38	-0.2864524	-0.89390147	0.6295707	1.0	1.0	3731	tags=39%, list=28%, signal=54%
REACTOME_TRISTETRAPROLIN_TTP_ZFP36_BINDS_AND_DESTABILIZES_MRNA	16	-0.33325234	-0.8930632	0.6261343	1.0	1.0	93	tags=6%, list=1%, signal=6%
GO_LONG_TERM_MEMORY	24	-0.30308208	-0.8929825	0.6199324	1.0	1.0	351	tags=8%, list=3%, signal=9%
GO_REGULATION_OF_CELL_MATRIX_ADHESION	91	-0.23849413	-0.8927254	0.64424515	1.0	1.0	3744	tags=36%, list=28%, signal=50%
GO_L_AMINO_ACID_TRANSMEMBRANE_TRANSPORTER_ACTIVITY	32	-0.29162014	-0.892721	0.60697305	1.0	1.0	2828	tags=34%, list=21%, signal=43%
GO_PROTEIN_KINASE_C_SIGNALING	18	-0.33190486	-0.8925672	0.63279855	1.0	1.0	3288	tags=56%, list=24%, signal=73%
GO_HEART_MORPHOGENESIS	162	-0.22090878	-0.8920543	0.7042062	1.0	1.0	4047	tags=37%, list=30%, signal=52%
GO_POSITIVE_REGULATION_OF_G_PROTEIN_COUPLED_RECEPTOR_SIGNALING_PATHWAY	17	-0.33726397	-0.89204794	0.5992579	1.0	1.0	2785	tags=35%, list=21%, signal=44%
GO_NEGATIVE_REGULATION_OF_CELL_CELL_ADHESION	89	-0.23627986	-0.89199203	0.6492537	1.0	1.0	1027	tags=10%, list=8%, signal=11%
GO_POSITIVE_REGULATION_OF_DOUBLE_STRAND_BREAK_REPAIR	30	-0.29340723	-0.8917451	0.62852407	1.0	1.0	3190	tags=33%, list=24%, signal=44%
GO_REGULATION_OF_RNA_SPLICING	117	-0.2271542	-0.8916378	0.66619915	1.0	1.0	2708	tags=18%, list=20%, signal=22%
GO_CARDIAC_MUSCLE_CONTRACTION	80	-0.24139915	-0.89099324	0.6530612	1.0	1.0	2710	tags=30%, list=20%, signal=37%
GO_CELL_RECOGNITION	79	-0.24091561	-0.89092124	0.6481481	1.0	1.0	2794	tags=29%, list=21%, signal=36%
GO_MORPHOGENESIS_OF_EMBRYONIC_EPITHELIUM	114	-0.22876145	-0.89085686	0.67234045	1.0	1.0	3719	tags=32%, list=28%, signal=44%
GO_EXTRACELLULAR_MATRIX_STRUCTURAL_CONSTITUENT_CONFERRING_TENSILE_STRENGTH	29	-0.29620272	-0.8907085	0.6262295	1.0	1.0	3378	tags=45%, list=25%, signal=60%
GO_LYSINE_N_METHYLTRANSFERASE_ACTIVITY	53	-0.2573523	-0.890549	0.62258065	1.0	1.0	3471	tags=30%, list=26%, signal=40%
GO_AMINO_ACID_TRANSMEMBRANE_TRANSPORT	52	-0.25864282	-0.89035606	0.6292308	1.0	1.0	2828	tags=29%, list=21%, signal=36%
GO_INTERLEUKIN_2_PRODUCTION	34	-0.2786458	-0.88985103	0.6	1.0	1.0	721	tags=9%, list=5%, signal=9%
GO_ION_HOMEOSTASIS	451	-0.1969931	-0.88944435	0.792	1.0	1.0	2316	tags=19%, list=17%, signal=22%
GO_LIMBIC_SYSTEM_DEVELOPMENT	78	-0.24438828	-0.8893927	0.67701864	1.0	1.0	2729	tags=24%, list=20%, signal=30%
GO_STRIATED_MUSCLE_CONTRACTION	97	-0.23238932	-0.88922817	0.68352604	1.0	1.0	1953	tags=21%, list=14%, signal=24%
GO_CD4_POSITIVE_ALPHA_BETA_T_CELL_ACTIVATION	39	-0.2730318	-0.8887144	0.6327212	1.0	1.0	2043	tags=23%, list=15%, signal=27%
GO_POSITIVE_REGULATION_OF_PROTEIN_OLIGOMERIZATION	18	-0.32774112	-0.8887007	0.6053097	1.0	1.0	292	tags=11%, list=2%, signal=11%
GO_EMBRYONIC_HINDLIMB_MORPHOGENESIS	15	-0.34522355	-0.88769406	0.59519726	1.0	1.0	3360	tags=33%, list=25%, signal=44%
GO_MALE_GAMETE_GENERATION	289	-0.20495573	-0.88744694	0.7548544	1.0	1.0	1803	tags=12%, list=13%, signal=14%
REACTOME_UNBLOCKING_OF_NMDA_RECEPTORS_GLUTAMATE_BINDING_AND_ACTIVATION	16	-0.3375128	-0.88733035	0.6105263	1.0	1.0	2955	tags=31%, list=22%, signal=40%
GO_RECEPTOR_REGULATOR_ACTIVITY	159	-0.21502078	-0.8872732	0.72043014	1.0	1.0	2511	tags=25%, list=19%, signal=30%
GO_POSITIVE_REGULATION_OF_OSTEOBLAST_DIFFERENTIATION	42	-0.2712191	-0.8872209	0.635634	1.0	1.0	1366	tags=14%, list=10%, signal=16%
GO_POSITIVE_REGULATION_OF_BONE_MINERALIZATION	24	-0.30273274	-0.8869539	0.62286687	1.0	1.0	1549	tags=21%, list=11%, signal=23%
GO_PHOSPHOTRANSFERASE_ACTIVITY_PHOSPHATE_GROUP_AS_ACCEPTOR	33	-0.28529257	-0.8867005	0.64343596	1.0	1.0	1830	tags=21%, list=14%, signal=24%
GO_NITRIC_OXIDE_BIOSYNTHETIC_PROCESS	37	-0.27957678	-0.8866928	0.62684125	1.0	1.0	1306	tags=11%, list=10%, signal=12%
GO_ACID_THIOL_LIGASE_ACTIVITY	19	-0.32412162	-0.88666105	0.61989343	1.0	1.0	3848	tags=53%, list=29%, signal=74%
GO_REGULATION_OF_CELL_AGING	41	-0.2697158	-0.8865299	0.64559066	1.0	1.0	593	tags=7%, list=4%, signal=8%
GO_DNA_METHYLATION	42	-0.26420978	-0.88558465	0.6618123	1.0	1.0	4613	tags=40%, list=34%, signal=61%
GO_REGULATION_OF_ANATOMICAL_STRUCTURE_SIZE	344	-0.20082067	-0.88536215	0.7841981	1.0	1.0	2932	tags=23%, list=22%, signal=28%
GO_DEMETHYLASE_ACTIVITY	32	-0.28725052	-0.88505423	0.64262295	1.0	1.0	3594	tags=31%, list=27%, signal=42%
GO_MATERNAL_PLACENTA_DEVELOPMENT	25	-0.30092594	-0.88504714	0.60847455	1.0	1.0	905	tags=12%, list=7%, signal=13%
GO_CHROMATIN_DNA_BINDING	71	-0.24737899	-0.88494146	0.66172105	1.0	1.0	1162	tags=8%, list=9%, signal=9%
GO_POSITIVE_REGULATION_OF_INFLAMMATORY_RESPONSE	50	-0.25745448	-0.8848031	0.6488189	1.0	1.0	1582	tags=14%, list=12%, signal=16%
GO_SYNAPSIS	19	-0.32293224	-0.88462883	0.6160714	1.0	1.0	3511	tags=42%, list=26%, signal=57%
GO_OUTFLOW_TRACT_SEPTUM_MORPHOGENESIS	19	-0.31898516	-0.8843344	0.6141868	1.0	1.0	3071	tags=26%, list=23%, signal=34%
GO_REGULATION_OF_GENE_EXPRESSION_EPIGENETIC	276	-0.20467596	-0.88423014	0.7580247	1.0	1.0	2056	tags=14%, list=15%, signal=17%
GO_BRANCHING_INVOLVED_IN_SALIVARY_GLAND_MORPHOGENESIS	15	-0.3362926	-0.88398695	0.6041667	1.0	1.0	2831	tags=40%, list=21%, signal=51%
REACTOME_ONCOGENIC_MAPK_SIGNALING	70	-0.24505602	-0.883865	0.6602374	1.0	1.0	2955	tags=23%, list=22%, signal=29%
GO_ACTIN_CYTOSKELETON_REORGANIZATION	74	-0.24294013	-0.88269776	0.65957445	1.0	1.0	3375	tags=32%, list=25%, signal=43%
GO_POSITIVE_REGULATION_OF_REPRODUCTIVE_PROCESS	44	-0.26733312	-0.8826019	0.67156863	1.0	1.0	1542	tags=16%, list=11%, signal=18%
GO_ENHANCER_BINDING	79	-0.23858511	-0.88255537	0.673716	1.0	1.0	2753	tags=23%, list=20%, signal=28%
GO_POSITIVE_REGULATION_OF_B_CELL_ACTIVATION	41	-0.26512825	-0.8815455	0.6666667	1.0	1.0	337	tags=5%, list=2%, signal=5%
GO_CILIUM_ORGANIZATION	318	-0.20110276	-0.8813803	0.76904476	1.0	1.0	2177	tags=16%, list=16%, signal=19%
REACTOME_SEROTONIN_NEUROTRANSMITTER_RELEASE_CYCLE	15	-0.34026238	-0.8808209	0.62298024	1.0	1.0	2481	tags=33%, list=18%, signal=41%
GO_REGULATION_OF_CELL_SIZE	141	-0.21832053	-0.8802548	0.72851294	1.0	1.0	2550	tags=21%, list=19%, signal=25%
GO_GROWTH_PLATE_CARTILAGE_CHONDROCYTE_DIFFERENTIATION	17	-0.32982635	-0.8801491	0.61759424	1.0	1.0	3378	tags=47%, list=25%, signal=63%
GO_CIRCULATORY_SYSTEM_PROCESS	288	-0.20292822	-0.87869364	0.7773632	1.0	1.0	2070	tags=19%, list=15%, signal=22%
GO_T_CELL_DIFFERENTIATION	124	-0.22388996	-0.8786687	0.72714484	1.0	1.0	3247	tags=29%, list=24%, signal=38%
GO_INTERLEUKIN_1_BETA_PRODUCTION	36	-0.27649823	-0.87859017	0.64890283	1.0	1.0	835	tags=8%, list=6%, signal=9%
GO_DIVALENT_INORGANIC_CATION_TRANSPORT	275	-0.20295566	-0.87842476	0.7648515	1.0	1.0	2429	tags=23%, list=18%, signal=28%
GO_PROTEIN_O_LINKED_GLYCOSYLATION	70	-0.23987845	-0.8783964	0.67629176	1.0	1.0	2895	tags=30%, list=21%, signal=38%
GO_PHOSPHATIDYLINOSITOL_PHOSPHATE_PHOSPHATASE_ACTIVITY	25	-0.29542175	-0.87792337	0.6377816	1.0	1.0	2766	tags=28%, list=20%, signal=35%
GO_NEGATIVE_REGULATION_OF_CELL_ACTIVATION	96	-0.2319098	-0.87734586	0.7013373	1.0	1.0	1027	tags=13%, list=8%, signal=13%
GO_PEPTIDYL_CYSTEINE_MODIFICATION	37	-0.2758847	-0.8772234	0.64309764	1.0	1.0	1709	tags=16%, list=13%, signal=19%
GO_DNA_DAMAGE_RESPONSE_SIGNAL_TRANSDUCTION_BY_P53_CLASS_MEDIATOR	92	-0.22982661	-0.8770445	0.6977077	1.0	1.0	3845	tags=34%, list=28%, signal=47%
GO_REGULATION_OF_SIGNALING_RECEPTOR_ACTIVITY	214	-0.20736985	-0.87634337	0.751938	1.0	1.0	2550	tags=23%, list=19%, signal=28%
GO_INSULIN_LIKE_GROWTH_FACTOR_RECEPTOR_SIGNALING_PATHWAY	23	-0.3041244	-0.8760321	0.64247787	1.0	1.0	2900	tags=35%, list=21%, signal=44%
KEGG_ECM_RECEPTOR_INTERACTION	56	-0.25388741	-0.8756809	0.66976744	1.0	1.0	2617	tags=29%, list=19%, signal=35%
REACTOME_NOTCH3_ACTIVATION_AND_TRANSMISSION_OF_SIGNAL_TO_THE_NUCLEUS	24	-0.29928893	-0.87563384	0.635468	1.0	1.0	1038	tags=13%, list=8%, signal=14%
GO_NEGATIVE_REGULATION_OF_RESPONSE_TO_CYTOKINE_STIMULUS	36	-0.26996627	-0.8755023	0.6508972	1.0	1.0	3370	tags=36%, list=25%, signal=48%
GO_REGULATION_OF_PROTEIN_COMPLEX_DISASSEMBLY	87	-0.22756305	-0.8746425	0.70614696	1.0	1.0	2177	tags=16%, list=16%, signal=19%
GO_COAGULATION	183	-0.20981854	-0.8738012	0.75342464	1.0	1.0	2946	tags=23%, list=22%, signal=30%
GO_SCAVENGER_RECEPTOR_ACTIVITY	19	-0.31371567	-0.8729196	0.60714287	1.0	1.0	2740	tags=37%, list=20%, signal=46%
GO_CHONDROCYTE_DEVELOPMENT_INVOLVED_IN_ENDOCHONDRAL_BONE_MORPHOGENESIS	17	-0.3264788	-0.8725729	0.619137	1.0	1.0	3480	tags=53%, list=26%, signal=71%
GO_COSTAMERE	16	-0.3290718	-0.8721071	0.6207513	1.0	1.0	2306	tags=25%, list=17%, signal=30%
GO_POSITIVE_REGULATION_OF_HISTONE_H3_K4_METHYLATION	15	-0.33522004	-0.87188673	0.64770645	1.0	1.0	3471	tags=40%, list=26%, signal=54%
GO_CALCIUM_ION_TRANSMEMBRANE_IMPORT_INTO_CYTOSOL	78	-0.23791751	-0.87174815	0.6918429	1.0	1.0	2930	tags=29%, list=22%, signal=37%
GO_P53_BINDING	57	-0.24778116	-0.8717223	0.6825886	1.0	1.0	2542	tags=18%, list=19%, signal=22%
GO_DORSAL_VENTRAL_NEURAL_TUBE_PATTERNING	20	-0.31543776	-0.8716218	0.6277372	1.0	1.0	4047	tags=45%, list=30%, signal=64%
GO_CELLULAR_RESPONSE_TO_PEPTIDE	264	-0.20196709	-0.8714706	0.79509205	1.0	1.0	2160	tags=16%, list=16%, signal=18%
GO_CELLULAR_RESPONSE_TO_ACID_CHEMICAL	143	-0.22004968	-0.8713494	0.7311385	1.0	1.0	3387	tags=30%, list=25%, signal=40%
GO_PRODUCTION_OF_MOLECULAR_MEDIATOR_OF_IMMUNE_RESPONSE	103	-0.22501934	-0.8709934	0.7285714	1.0	1.0	2046	tags=16%, list=15%, signal=18%
GO_REGULATION_OF_EPIDERMAL_GROWTH_FACTOR_ACTIVATED_RECEPTOR_ACTIVITY	19	-0.31837073	-0.8709251	0.63129497	1.0	1.0	846	tags=11%, list=6%, signal=11%
GO_G_PROTEIN_COUPLED_RECEPTOR_BINDING	127	-0.22076054	-0.8708193	0.72988504	1.0	1.0	2525	tags=20%, list=19%, signal=24%
GO_GOLGI_TO_ENDOSOME_TRANSPORT	17	-0.32754785	-0.870752	0.6287744	1.0	1.0	9084	tags=100%, list=67%, signal=305%
GO_GAMETE_GENERATION	380	-0.19635344	-0.8707223	0.82857144	1.0	1.0	1803	tags=12%, list=13%, signal=14%
REACTOME_REPRODUCTION	51	-0.2526792	-0.87068546	0.6698413	1.0	1.0	3215	tags=29%, list=24%, signal=38%
GO_CARDIAC_SEPTUM_MORPHOGENESIS	56	-0.24996156	-0.87042564	0.6973479	1.0	1.0	3071	tags=27%, list=23%, signal=35%
GO_REGULATION_OF_CALCIUM_ION_TRANSPORT	131	-0.2197915	-0.8702724	0.7366985	1.0	1.0	2955	tags=31%, list=22%, signal=39%
GO_WNT_PROTEIN_BINDING	30	-0.28392404	-0.8702503	0.64006513	1.0	1.0	3951	tags=57%, list=29%, signal=80%
GO_CARDIAC_MUSCLE_CELL_DIFFERENTIATION	77	-0.2373322	-0.8701417	0.6931464	1.0	1.0	3085	tags=26%, list=23%, signal=33%
REACTOME_ESTROGEN_DEPENDENT_GENE_EXPRESSION	81	-0.23528841	-0.8700087	0.7080838	1.0	1.0	1695	tags=14%, list=13%, signal=15%
GO_PROTEIN_TRANSPORT_ALONG_MICROTUBULE	64	-0.24686539	-0.8694627	0.6744186	1.0	1.0	2535	tags=16%, list=19%, signal=19%
GO_MICROVILLUS	44	-0.26271975	-0.8694035	0.68064517	1.0	1.0	2046	tags=18%, list=15%, signal=21%
REACTOME_METABOLISM_OF_VITAMINS_AND_COFACTORS	135	-0.2166721	-0.8693639	0.74206895	1.0	1.0	3269	tags=26%, list=24%, signal=34%
GO_LYMPHOCYTE_DIFFERENTIATION	184	-0.2094379	-0.86918473	0.75843453	1.0	1.0	3247	tags=28%, list=24%, signal=37%
GO_REGULATION_OF_GLUCOSE_TRANSMEMBRANE_TRANSPORT	53	-0.25242668	-0.86873436	0.68065965	1.0	1.0	1934	tags=21%, list=14%, signal=24%
REACTOME_NOTCH4_INTRACELLULAR_DOMAIN_REGULATES_TRANSCRIPTION	19	-0.31113335	-0.868529	0.64705884	1.0	1.0	4470	tags=63%, list=33%, signal=94%
GO_METALLOPEPTIDASE_ACTIVITY	108	-0.22389455	-0.86846215	0.739255	1.0	1.0	1267	tags=15%, list=9%, signal=16%
GO_PYRIMIDINE_CONTAINING_COMPOUND_BIOSYNTHETIC_PROCESS	48	-0.2605478	-0.8682353	0.6873065	1.0	1.0	1056	tags=10%, list=8%, signal=11%
GO_REGULATION_OF_SODIUM_ION_TRANSMEMBRANE_TRANSPORTER_ACTIVITY	36	-0.2723373	-0.86802524	0.68543047	1.0	1.0	4625	tags=50%, list=34%, signal=76%
GO_NEUTRAL_LIPID_METABOLIC_PROCESS	71	-0.23687357	-0.86788183	0.7080645	1.0	1.0	2670	tags=23%, list=20%, signal=28%
GO_ACYLGLYCEROL_METABOLIC_PROCESS	38	-0.265376	-0.86681795	0.6460768	1.0	1.0	4200	tags=39%, list=31%, signal=57%
GO_PEPTIDYL_SERINE_DEPHOSPHORYLATION	17	-0.3185122	-0.8663137	0.6460481	1.0	1.0	1289	tags=12%, list=10%, signal=13%
GO_REGULATION_OF_OSTEOBLAST_DIFFERENTIATION	80	-0.23354161	-0.86558884	0.6959153	1.0	1.0	1366	tags=13%, list=10%, signal=14%
GO_N_GLYCAN_PROCESSING	15	-0.33270037	-0.8652065	0.6165138	1.0	1.0	2097	tags=20%, list=16%, signal=24%
GO_RIG_I_SIGNALING_PATHWAY	15	-0.33053023	-0.86480623	0.66487455	1.0	1.0	3338	tags=27%, list=25%, signal=35%
GO_NEGATIVE_REGULATION_OF_CELL_CYCLE_ARREST	17	-0.32608533	-0.8646032	0.6554174	1.0	1.0	3553	tags=41%, list=26%, signal=56%
GO_NUCLEOTIDE_BINDING_DOMAIN_LEUCINE_RICH_REPEAT_CONTAINING_RECEPTOR_SIGNALING_PATHWAY	30	-0.27905485	-0.86420226	0.6737213	1.0	1.0	10	tags=3%, list=0%, signal=3%
GO_DNA_BINDING_TRANSCRIPTION_FACTOR_BINDING	280	-0.1978751	-0.8641869	0.8137255	1.0	1.0	1479	tags=10%, list=11%, signal=11%
REACTOME_COPII_MEDIATED_VESICLE_TRANSPORT	59	-0.24582867	-0.8639357	0.6875957	1.0	1.0	583	tags=5%, list=4%, signal=5%
GO_REGULATION_OF_PHOSPHATIDYLINOSITOL_3_KINASE_SIGNALING	79	-0.23855485	-0.8638209	0.6883309	1.0	1.0	2609	tags=23%, list=19%, signal=28%
GO_MAST_CELL_ACTIVATION	24	-0.29449168	-0.86369705	0.62457913	1.0	1.0	1441	tags=21%, list=11%, signal=23%
GO_POSITIVE_REGULATION_OF_ALPHA_BETA_T_CELL_DIFFERENTIATION	24	-0.30030197	-0.86173904	0.6483705	1.0	1.0	2043	tags=29%, list=15%, signal=34%
GO_INTRACELLULAR_LIPID_TRANSPORT	34	-0.27294934	-0.8614492	0.67320263	1.0	1.0	2132	tags=24%, list=16%, signal=28%
GO_REGULATION_OF_HORMONE_BIOSYNTHETIC_PROCESS	17	-0.3221503	-0.8612468	0.6546392	1.0	1.0	2670	tags=41%, list=20%, signal=51%
GO_FORMATION_OF_PRIMARY_GERM_LAYER	74	-0.23462644	-0.8609458	0.7196402	1.0	1.0	1441	tags=11%, list=11%, signal=12%
GO_RAB_GTPASE_BINDING	135	-0.21668394	-0.859956	0.7394366	1.0	1.0	2481	tags=19%, list=18%, signal=22%
REACTOME_SIGNALING_BY_NUCLEAR_RECEPTORS	166	-0.20948245	-0.8599082	0.7918919	1.0	1.0	1536	tags=10%, list=11%, signal=11%
GO_REGULATION_OF_CHROMATIN_BINDING	21	-0.30629933	-0.8592551	0.63699824	1.0	1.0	1951	tags=24%, list=14%, signal=28%
GO_MAGNESIUM_ION_BINDING	174	-0.20785145	-0.8591149	0.7624021	1.0	1.0	3219	tags=24%, list=24%, signal=31%
REACTOME_SIGNAL_TRANSDUCTION_BY_L1	20	-0.30083376	-0.85907525	0.64778763	1.0	1.0	3133	tags=30%, list=23%, signal=39%
GO_POSITIVE_REGULATION_OF_LIPASE_ACTIVITY	35	-0.2715872	-0.8589931	0.66019416	1.0	1.0	3340	tags=40%, list=25%, signal=53%
GO_ESTABLISHMENT_OF_ORGANELLE_LOCALIZATION	404	-0.19105157	-0.8585412	0.86162794	1.0	1.0	2609	tags=17%, list=19%, signal=20%
GO_REGULATION_OF_MEGAKARYOCYTE_DIFFERENTIATION	39	-0.2622102	-0.85831773	0.665625	1.0	1.0	1656	tags=21%, list=12%, signal=23%
GO_REGULATION_OF_HORMONE_SECRETION	155	-0.21018133	-0.8581818	0.7932432	1.0	1.0	3043	tags=27%, list=23%, signal=35%
GO_REGULATION_OF_PRODUCTION_OF_MOLECULAR_MEDIATOR_OF_IMMUNE_RESPONSE	72	-0.23845492	-0.857995	0.72685885	1.0	1.0	1591	tags=14%, list=12%, signal=16%
REACTOME_COLLAGEN_CHAIN_TRIMERIZATION	30	-0.2784579	-0.8576257	0.65534806	1.0	1.0	1955	tags=27%, list=14%, signal=31%
GO_ION_ANTIPORTER_ACTIVITY	35	-0.27362007	-0.85696465	0.67725754	1.0	1.0	1549	tags=17%, list=11%, signal=19%
GO_DNA_PACKAGING_COMPLEX	19	-0.31039435	-0.8566029	0.6469534	1.0	1.0	4371	tags=37%, list=32%, signal=54%
KEGG_NEUROTROPHIN_SIGNALING_PATHWAY	110	-0.21688877	-0.85640377	0.74563956	1.0	1.0	3375	tags=26%, list=25%, signal=35%
GO_NEGATIVE_REGULATION_OF_VIRAL_GENOME_REPLICATION	37	-0.2713925	-0.856335	0.7059774	1.0	1.0	1413	tags=11%, list=10%, signal=12%
GO_REGULATION_OF_CELL_ACTIVATION	278	-0.199119	-0.85566175	0.8347613	1.0	1.0	1808	tags=13%, list=13%, signal=15%
GO_LONG_TERM_SYNAPTIC_POTENTIATION	64	-0.23974822	-0.85510254	0.7160686	1.0	1.0	3034	tags=28%, list=22%, signal=36%
GO_VASCULAR_SMOOTH_MUSCLE_CELL_DIFFERENTIATION	18	-0.31926098	-0.8549872	0.66852885	1.0	1.0	3039	tags=50%, list=23%, signal=64%
REACTOME_OXIDATIVE_STRESS_INDUCED_SENESCENCE	63	-0.2412725	-0.8548066	0.71056664	1.0	1.0	2558	tags=21%, list=19%, signal=25%
GO_NUCLEOSIDE_TRIPHOSPHATE_METABOLIC_PROCESS	50	-0.2534007	-0.8545481	0.6876923	1.0	1.0	1371	tags=12%, list=10%, signal=13%
GO_NEGATIVE_REGULATION_OF_CELLULAR_PROTEIN_LOCALIZATION	88	-0.22558296	-0.8532847	0.7574893	1.0	1.0	2624	tags=18%, list=19%, signal=22%
GO_REGULATION_OF_ALPHA_BETA_T_CELL_DIFFERENTIATION	34	-0.27145937	-0.8530983	0.68174475	1.0	1.0	2043	tags=24%, list=15%, signal=28%
GO_ACTIN_CYTOSKELETON	345	-0.191437	-0.85284734	0.8598131	1.0	1.0	2177	tags=16%, list=16%, signal=18%
GO_L_ALPHA_AMINO_ACID_TRANSMEMBRANE_TRANSPORT	35	-0.27092516	-0.8521758	0.69616026	1.0	1.0	2828	tags=31%, list=21%, signal=40%
GO_CEREBELLAR_CORTEX_MORPHOGENESIS	26	-0.29167423	-0.85202426	0.6678201	1.0	1.0	3036	tags=27%, list=22%, signal=35%
GO_LEUKOCYTE_PROLIFERATION	124	-0.21822469	-0.85181564	0.7670044	1.0	1.0	1764	tags=13%, list=13%, signal=15%
REACTOME_SIGNALING_BY_NOTCH1_IN_CANCER	55	-0.24723604	-0.85181344	0.7080745	1.0	1.0	1083	tags=11%, list=8%, signal=12%
GO_POSITIVE_REGULATION_OF_PRODUCTION_OF_MOLECULAR_MEDIATOR_OF_IMMUNE_RESPONSE	47	-0.2539311	-0.8514092	0.67901236	1.0	1.0	408	tags=6%, list=3%, signal=7%
GO_FEMALE_GAMETE_GENERATION	75	-0.23462017	-0.85111976	0.7366819	1.0	1.0	3403	tags=29%, list=25%, signal=39%
GO_GLYCEROLIPID_METABOLIC_PROCESS	164	-0.21009824	-0.8510551	0.77162164	1.0	1.0	3043	tags=23%, list=23%, signal=29%
GO_SMALL_MOLECULE_CATABOLIC_PROCESS	265	-0.19657633	-0.85100496	0.84130985	1.0	1.0	1704	tags=11%, list=13%, signal=12%
GO_CELLULAR_RESPONSE_TO_MECHANICAL_STIMULUS	51	-0.24941106	-0.850959	0.73624593	1.0	1.0	2558	tags=22%, list=19%, signal=27%
GO_POSITIVE_REGULATION_OF_RELEASE_OF_CYTOCHROME_C_FROM_MITOCHONDRIA	23	-0.29513514	-0.8506446	0.6701031	1.0	1.0	1813	tags=22%, list=13%, signal=25%
GO_CLATHRIN_COATED_PIT	58	-0.23855446	-0.8501482	0.68438005	1.0	1.0	2437	tags=22%, list=18%, signal=27%
GO_MESODERMAL_CELL_DIFFERENTIATION	17	-0.31861308	-0.8496007	0.666065	1.0	1.0	469	tags=12%, list=3%, signal=12%
GO_REGULATION_OF_CELL_CELL_ADHESION	210	-0.20351087	-0.84948236	0.80548304	1.0	1.0	2227	tags=15%, list=16%, signal=17%
GO_CARDIAC_VENTRICLE_DEVELOPMENT	84	-0.22847714	-0.848641	0.75477237	1.0	1.0	4047	tags=38%, list=30%, signal=54%
GO_POSITIVE_REGULATION_OF_LIPID_BIOSYNTHETIC_PROCESS	49	-0.2484102	-0.8481145	0.7285714	1.0	1.0	3043	tags=29%, list=23%, signal=37%
GO_SEXUAL_REPRODUCTION	451	-0.18800421	-0.84753585	0.8783314	1.0	1.0	2108	tags=15%, list=16%, signal=17%
GO_BLOOD_VESSEL_ENDOTHELIAL_CELL_MIGRATION	86	-0.22681808	-0.8473502	0.7521994	1.0	1.0	2724	tags=27%, list=20%, signal=33%
GO_MULTICELLULAR_ORGANISMAL_MOVEMENT	29	-0.28381616	-0.8473438	0.6898839	1.0	1.0	2814	tags=28%, list=21%, signal=35%
GO_HYDROLASE_ACTIVITY_ACTING_ON_CARBON_NITROGEN_BUT_NOT_PEPTIDE_BONDS_IN_CYCLIC_AMIDINES	19	-0.3020597	-0.84697974	0.6552962	1.0	1.0	1688	tags=21%, list=13%, signal=24%
REACTOME_NEGATIVE_REGULATION_OF_FGFR2_SIGNALING	22	-0.2969013	-0.84686446	0.6730104	1.0	1.0	1303	tags=18%, list=10%, signal=20%
GO_POSITIVE_REGULATION_OF_SIGNALING_RECEPTOR_ACTIVITY	27	-0.28721195	-0.8461596	0.68561876	1.0	1.0	125	tags=7%, list=1%, signal=7%
GO_POSITIVE_REGULATION_OF_ERBB_SIGNALING_PATHWAY	20	-0.30931234	-0.8457786	0.6679245	1.0	1.0	2878	tags=25%, list=21%, signal=32%
KEGG_INOSITOL_PHOSPHATE_METABOLISM	46	-0.25567535	-0.8455047	0.7046549	1.0	1.0	2627	tags=24%, list=19%, signal=30%
GO_POSITIVE_REGULATION_OF_TRANSCRIPTION_BY_RNA_POLYMERASE_I	21	-0.302273	-0.8450889	0.66117215	1.0	1.0	29	tags=5%, list=0%, signal=5%
GO_SECRETION_BY_TISSUE	18	-0.30799332	-0.84499717	0.6869565	1.0	1.0	1167	tags=17%, list=9%, signal=18%
GO_PROTEASOME_BINDING	15	-0.3165292	-0.8449102	0.67992765	1.0	1.0	3300	tags=33%, list=24%, signal=44%
GO_OXIDOREDUCTASE_ACTIVITY_ACTING_ON_PAIRED_DONORS_WITH_INCORPORATION_OR_REDUCTION_OF_MOLECULAR_OXYGEN_NAD_P_H_AS_ONE_DONOR_AND_INCORPORATION_OF_ONE_ATOM_OF_OXYGEN	15	-0.32966948	-0.8448094	0.66725045	1.0	1.0	3597	tags=33%, list=27%, signal=45%
GO_GLAND_DEVELOPMENT	287	-0.19526304	-0.844475	0.8446602	1.0	1.0	2550	tags=19%, list=19%, signal=23%
GO_PERICENTRIC_HETEROCHROMATIN	19	-0.31138185	-0.84425336	0.69512194	1.0	1.0	111	tags=5%, list=1%, signal=5%
GO_NEGATIVE_REGULATION_OF_TRANSPORT	296	-0.19385688	-0.8437491	0.8580247	1.0	1.0	3048	tags=26%, list=23%, signal=32%
GO_CYTOPLASMIC_REGION	372	-0.19069882	-0.84335417	0.8635294	1.0	1.0	2528	tags=18%, list=19%, signal=22%
REACTOME_BMAL1:CLOCK_NPAS2_ACTIVATES_CIRCADIAN_GENE_EXPRESSION	22	-0.2938887	-0.8432794	0.68301225	1.0	1.0	4243	tags=36%, list=31%, signal=53%
GO_FIBROBLAST_PROLIFERATION	62	-0.23657049	-0.8430536	0.733871	1.0	1.0	446	tags=8%, list=3%, signal=8%
REACTOME_FCERI_MEDIATED_CAPLUS2_MOBILIZATION	16	-0.3158308	-0.8419852	0.66126126	1.0	1.0	3576	tags=31%, list=26%, signal=42%
GO_CELL_CELL_SIGNALING_BY_WNT	414	-0.18773098	-0.8415014	0.88547814	1.0	1.0	2461	tags=17%, list=18%, signal=20%
REACTOME_WNT_LIGAND_BIOGENESIS_AND_TRAFFICKING	16	-0.32006133	-0.84149134	0.6797853	1.0	1.0	56	tags=6%, list=0%, signal=6%
GO_MUSCLE_HYPERTROPHY	63	-0.2375142	-0.8409946	0.7443609	1.0	1.0	4243	tags=43%, list=31%, signal=62%
GO_SLEEP	15	-0.32557893	-0.8407757	0.6524702	1.0	1.0	903	tags=20%, list=7%, signal=21%
GO_CYTOKINE_SECRETION	90	-0.22347635	-0.84058917	0.7781065	1.0	1.0	2141	tags=16%, list=16%, signal=18%
GO_VISUAL_BEHAVIOR	40	-0.26130977	-0.84021616	0.7157025	1.0	1.0	2488	tags=25%, list=18%, signal=31%
KEGG_TYROSINE_METABOLISM	21	-0.298343	-0.840033	0.6762712	1.0	1.0	1828	tags=19%, list=14%, signal=22%
GO_REGULATION_OF_DNA_BINDING_TRANSCRIPTION_FACTOR_ACTIVITY	291	-0.19345249	-0.8399219	0.87315273	1.0	1.0	2735	tags=20%, list=20%, signal=24%
KEGG_HYPERTROPHIC_CARDIOMYOPATHY_HCM	51	-0.24734631	-0.8399203	0.7264151	1.0	1.0	2315	tags=27%, list=17%, signal=33%
GO_NEGATIVE_REGULATION_OF_ADAPTIVE_IMMUNE_RESPONSE	18	-0.31168416	-0.8397234	0.67770034	1.0	1.0	76	tags=6%, list=1%, signal=6%
GO_POSITIVE_REGULATION_OF_PLASMA_MEMBRANE_BOUNDED_CELL_PROJECTION_ASSEMBLY	78	-0.22625926	-0.83919764	0.75443786	1.0	1.0	2730	tags=21%, list=20%, signal=26%
GO_MITOCHONDRIAL_DEPOLARIZATION	18	-0.30675155	-0.8377454	0.70357144	1.0	1.0	1371	tags=17%, list=10%, signal=19%
GO_CELLULAR_RESPONSE_TO_BIOTIC_STIMULUS	113	-0.21261476	-0.83767915	0.80986935	1.0	1.0	939	tags=6%, list=7%, signal=7%
GO_PROTEIN_TYROSINE_PHOSPHATASE_ACTIVITY	75	-0.22639973	-0.83720344	0.7701674	1.0	1.0	3515	tags=32%, list=26%, signal=43%
GO_NEURON_PROJECTION_ARBORIZATION	18	-0.31595346	-0.83673924	0.6722973	1.0	1.0	4797	tags=50%, list=36%, signal=77%
GO_INTEGRIN_MEDIATED_SIGNALING_PATHWAY	61	-0.2342699	-0.8363031	0.7324159	1.0	1.0	1041	tags=10%, list=8%, signal=11%
GO_MAINTENANCE_OF_PROTEIN_LOCATION	83	-0.22733556	-0.836276	0.7565485	1.0	1.0	1510	tags=8%, list=11%, signal=9%
GO_GLYCEROPHOSPHOLIPID_CATABOLIC_PROCESS	15	-0.3269314	-0.8362745	0.67907804	1.0	1.0	2447	tags=27%, list=18%, signal=33%
GO_NUCLEOTIDE_SUGAR_BIOSYNTHETIC_PROCESS	20	-0.29579046	-0.8351628	0.6963351	1.0	1.0	1538	tags=15%, list=11%, signal=17%
REACTOME_AMINO_ACID_TRANSPORT_ACROSS_THE_PLASMA_MEMBRANE	21	-0.29236495	-0.83424664	0.6831858	1.0	1.0	2796	tags=33%, list=21%, signal=42%
GO_TRANSMEMBRANE_RECEPTOR_PROTEIN_TYROSINE_KINASE_SIGNALING_PATHWAY	493	-0.18404464	-0.83352184	0.9088838	1.0	1.0	2911	tags=22%, list=22%, signal=26%
GO_REGULATION_OF_RESPONSE_TO_EXTERNAL_STIMULUS	413	-0.18642636	-0.8333072	0.89885056	1.0	1.0	3071	tags=23%, list=23%, signal=29%
GO_INTRACELLULAR_RECEPTOR_SIGNALING_PATHWAY	213	-0.19611445	-0.83224183	0.8396947	1.0	1.0	1970	tags=13%, list=15%, signal=15%
REACTOME_OPIOID_SIGNALLING	72	-0.22548428	-0.832038	0.7662142	1.0	1.0	3169	tags=24%, list=23%, signal=31%
GO_REGULATION_OF_LAMELLIPODIUM_ASSEMBLY	23	-0.29076493	-0.8320261	0.7050093	1.0	1.0	838	tags=9%, list=6%, signal=9%
GO_MONOVALENT_INORGANIC_CATION_HOMEOSTASIS	95	-0.2204202	-0.8313443	0.7822932	1.0	1.0	1870	tags=15%, list=14%, signal=17%
GO_INTEGRAL_COMPONENT_OF_SYNAPTIC_VESICLE_MEMBRANE	27	-0.27420154	-0.83122164	0.72509223	1.0	1.0	3252	tags=26%, list=24%, signal=34%
GO_PALLIUM_DEVELOPMENT	130	-0.20875368	-0.831213	0.82222223	1.0	1.0	3892	tags=32%, list=29%, signal=45%
GO_E_BOX_BINDING	30	-0.2738623	-0.83082503	0.7173913	1.0	1.0	2036	tags=17%, list=15%, signal=20%
REACTOME_RUNX2_REGULATES_OSTEOBLAST_DIFFERENTIATION	20	-0.30159318	-0.82939106	0.70483005	1.0	1.0	3936	tags=40%, list=29%, signal=56%
GO_RESPONSE_TO_WOUNDING	396	-0.1842465	-0.82929194	0.9098558	1.0	1.0	2946	tags=22%, list=22%, signal=28%
GO_GLYCEROPHOSPHOLIPID_METABOLIC_PROCESS	128	-0.20925818	-0.8292458	0.79971594	1.0	1.0	3043	tags=23%, list=23%, signal=29%
GO_AXO_DENDRITIC_TRANSPORT	62	-0.23733981	-0.82908916	0.7504	1.0	1.0	1431	tags=8%, list=11%, signal=9%
GO_ENERGY_HOMEOSTASIS	27	-0.27782896	-0.82896894	0.70198673	1.0	1.0	1473	tags=19%, list=11%, signal=21%
GO_INTRINSIC_APOPTOTIC_SIGNALING_PATHWAY_IN_RESPONSE_TO_OXIDATIVE_STRESS	39	-0.25532502	-0.8288641	0.7207063	1.0	1.0	1123	tags=13%, list=8%, signal=14%
GO_NEGATIVE_REGULATION_OF_T_CELL_PROLIFERATION	27	-0.2770096	-0.8286294	0.713073	1.0	1.0	405	tags=7%, list=3%, signal=8%
GO_GOLGI_CISTERNA	86	-0.22521576	-0.82801086	0.7876923	1.0	1.0	2252	tags=22%, list=17%, signal=26%
GO_POSITIVE_REGULATION_OF_CYTOKINE_PRODUCTION	217	-0.19781457	-0.82794684	0.8649682	1.0	1.0	1832	tags=13%, list=14%, signal=15%
GO_INTRINSIC_COMPONENT_OF_PRESYNAPTIC_ACTIVE_ZONE_MEMBRANE	15	-0.3149703	-0.8279278	0.67425567	1.0	1.0	156	tags=7%, list=1%, signal=7%
GO_BASAL_TRANSCRIPTION_MACHINERY_BINDING	54	-0.2454968	-0.82778203	0.7651633	1.0	1.0	3	tags=2%, list=0%, signal=2%
GO_CLATHRIN_COAT_OF_COATED_PIT	18	-0.30063507	-0.82757896	0.68448275	1.0	1.0	3273	tags=28%, list=24%, signal=37%
GO_ORGANIC_ACID_BINDING	109	-0.2127371	-0.82724035	0.8197932	1.0	1.0	1825	tags=17%, list=14%, signal=19%
GO_MUSCLE_CELL_APOPTOTIC_PROCESS	49	-0.24672419	-0.82720995	0.7590759	1.0	1.0	3951	tags=41%, list=29%, signal=57%
GO_INOSITOL_LIPID_MEDIATED_SIGNALING	118	-0.2108148	-0.82713306	0.8077475	1.0	1.0	2627	tags=22%, list=19%, signal=27%
GO_PLASMA_MEMBRANE_ORGANIZATION	72	-0.22576523	-0.82669884	0.7671642	1.0	1.0	1863	tags=17%, list=14%, signal=19%
GO_MRNA_BINDING	217	-0.19560762	-0.82668877	0.8488665	1.0	1.0	2012	tags=14%, list=15%, signal=16%
KEGG_RIG_I_LIKE_RECEPTOR_SIGNALING_PATHWAY	41	-0.25637943	-0.82665074	0.733871	1.0	1.0	409	tags=7%, list=3%, signal=8%
REACTOME_FOXO_MEDIATED_TRANSCRIPTION_OF_CELL_CYCLE_GENES	15	-0.31271103	-0.8254187	0.6862745	1.0	1.0	239	tags=7%, list=2%, signal=7%
GO_POSITIVE_REGULATION_OF_KIDNEY_DEVELOPMENT	21	-0.29488102	-0.82470655	0.72431505	1.0	1.0	1366	tags=19%, list=10%, signal=21%
REACTOME_SYNTHESIS_OF_IP3_AND_IP4_IN_THE_CYTOSOL	20	-0.2907279	-0.8244891	0.69588554	1.0	1.0	2286	tags=25%, list=17%, signal=30%
GO_DNA_METHYLATION_OR_DEMETHYLATION	55	-0.23848657	-0.82440734	0.7655738	1.0	1.0	4613	tags=38%, list=34%, signal=58%
GO_LONG_CHAIN_FATTY_ACYL_COA_BIOSYNTHETIC_PROCESS	15	-0.31425676	-0.82420486	0.6920354	1.0	1.0	3412	tags=47%, list=25%, signal=62%
REACTOME_ACTIVATION_OF_SMO	15	-0.30994153	-0.8240262	0.6730435	1.0	1.0	2720	tags=20%, list=20%, signal=25%
GO_STEROL_BIOSYNTHETIC_PROCESS	60	-0.2365496	-0.82371724	0.79273826	1.0	1.0	1726	tags=15%, list=13%, signal=17%
GO_ENDOTHELIAL_CELL_MIGRATION	145	-0.20137088	-0.8236561	0.8441379	1.0	1.0	2176	tags=19%, list=16%, signal=22%
GO_POSITIVE_REGULATION_OF_JNK_CASCADE	95	-0.2115026	-0.82333314	0.79743224	1.0	1.0	407	tags=5%, list=3%, signal=5%
GO_REGULATION_OF_ENDOTHELIAL_CELL_MIGRATION	113	-0.21297722	-0.8233137	0.7971831	1.0	1.0	2176	tags=19%, list=16%, signal=23%
GO_AXON_REGENERATION	35	-0.2611325	-0.82329094	0.74489796	1.0	1.0	239	tags=6%, list=2%, signal=6%
GO_PEPTIDYL_TYROSINE_DEPHOSPHORYLATION	76	-0.22631113	-0.82325184	0.7716418	1.0	1.0	3515	tags=32%, list=26%, signal=42%
GO_EPITHELIAL_TUBE_MORPHOGENESIS	222	-0.1930155	-0.82297105	0.87580025	1.0	1.0	3951	tags=34%, list=29%, signal=48%
GO_ASPARTATE_FAMILY_AMINO_ACID_METABOLIC_PROCESS	36	-0.25471586	-0.82256985	0.74871796	1.0	1.0	1462	tags=14%, list=11%, signal=16%
GO_CYTOKINE_PRODUCTION	392	-0.18497147	-0.8223833	0.9114219	1.0	1.0	2059	tags=14%, list=15%, signal=16%
GO_GLIAL_CELL_MIGRATION	34	-0.26101395	-0.8222797	0.7423729	1.0	1.0	2473	tags=29%, list=18%, signal=36%
GO_NEGATIVE_REGULATION_OF_PEPTIDYL_TYROSINE_PHOSPHORYLATION	37	-0.25880516	-0.8218495	0.72545755	1.0	1.0	911	tags=11%, list=7%, signal=12%
GO_REGULATION_OF_SMOOTH_MUSCLE_CELL_DIFFERENTIATION	24	-0.2851505	-0.82159185	0.70668954	1.0	1.0	3338	tags=42%, list=25%, signal=55%
GO_MATURE_B_CELL_DIFFERENTIATION	15	-0.32080397	-0.8213141	0.71014494	1.0	1.0	3171	tags=33%, list=23%, signal=44%
GO_VESICLE_TARGETING_TO_FROM_OR_WITHIN_GOLGI	64	-0.2291666	-0.8212143	0.78614455	1.0	1.0	583	tags=5%, list=4%, signal=5%
GO_GLYCOPROTEIN_BIOSYNTHETIC_PROCESS	260	-0.18887804	-0.8205048	0.8866995	1.0	1.0	2462	tags=20%, list=18%, signal=24%
GO_CORE_PROMOTER_SEQUENCE_SPECIFIC_DNA_BINDING	39	-0.25056064	-0.8204576	0.7208202	1.0	1.0	778	tags=5%, list=6%, signal=5%
GO_RESPONSE_TO_ISCHEMIA	34	-0.25831857	-0.8204005	0.7455717	1.0	1.0	2603	tags=26%, list=19%, signal=33%
GO_TUBE_FORMATION	114	-0.21371496	-0.8201211	0.8068182	1.0	1.0	3951	tags=37%, list=29%, signal=52%
GO_GOLGI_STACK	113	-0.21064894	-0.81996477	0.8198847	1.0	1.0	2479	tags=21%, list=18%, signal=26%
GO_RESPONSE_TO_AMPHETAMINE	20	-0.29682425	-0.819623	0.7093863	1.0	1.0	2638	tags=35%, list=20%, signal=43%
GO_CARGO_RECEPTOR_ACTIVITY	43	-0.2477387	-0.8192251	0.75407165	1.0	1.0	2740	tags=30%, list=20%, signal=38%
GO_ORGANELLE_SUBCOMPARTMENT	309	-0.18666738	-0.8184769	0.9029484	1.0	1.0	2252	tags=16%, list=17%, signal=19%
REACTOME_SYNTHESIS_OF_BILE_ACIDS_AND_BILE_SALTS	19	-0.29833198	-0.81836283	0.72619045	1.0	1.0	4183	tags=47%, list=31%, signal=69%
GO_MAMMARY_GLAND_EPITHELIAL_CELL_PROLIFERATION	22	-0.2869499	-0.8182649	0.7321739	1.0	1.0	86	tags=5%, list=1%, signal=5%
GO_NEGATIVE_REGULATION_OF_MULTI_ORGANISM_PROCESS	104	-0.21046895	-0.81812763	0.8232819	1.0	1.0	894	tags=7%, list=7%, signal=7%
GO_REGULATION_OF_CELL_SUBSTRATE_ADHESION	154	-0.20231868	-0.8179083	0.8489011	1.0	1.0	3744	tags=31%, list=28%, signal=43%
GO_BONE_MINERALIZATION	62	-0.2338872	-0.81786245	0.76344085	1.0	1.0	3480	tags=35%, list=26%, signal=48%
GO_AXONAL_FASCICULATION	20	-0.2991018	-0.8178345	0.71282053	1.0	1.0	3500	tags=40%, list=26%, signal=54%
GO_NEGATIVE_REGULATION_OF_OSTEOBLAST_DIFFERENTIATION	29	-0.27542207	-0.8177106	0.73571426	1.0	1.0	911	tags=14%, list=7%, signal=15%
KEGG_GLYCOSAMINOGLYCAN_DEGRADATION	15	-0.32239717	-0.81758714	0.71532845	1.0	1.0	2167	tags=27%, list=16%, signal=32%
GO_CELL_JUNCTION_ORGANIZATION	223	-0.19297089	-0.8170763	0.87579215	1.0	1.0	3126	tags=26%, list=23%, signal=33%
GO_ACTIVATION_OF_JUN_KINASE_ACTIVITY	31	-0.26365307	-0.8165828	0.7580645	1.0	1.0	377	tags=6%, list=3%, signal=7%
GO_INNERVATION	21	-0.29258633	-0.8159412	0.7244898	1.0	1.0	2820	tags=38%, list=21%, signal=48%
GO_REACTIVE_OXYGEN_SPECIES_BIOSYNTHETIC_PROCESS	60	-0.23285599	-0.81561095	0.7648855	1.0	1.0	818	tags=7%, list=6%, signal=7%
GO_LYMPHOCYTE_ACTIVATION	358	-0.18275289	-0.8155504	0.9270588	1.0	1.0	3247	tags=24%, list=24%, signal=31%
GO_POSITIVE_REGULATION_OF_INTERLEUKIN_6_PRODUCTION	31	-0.26424474	-0.815026	0.7128378	1.0	1.0	643	tags=6%, list=5%, signal=7%
GO_NEGATIVE_REGULATION_OF_CELL_MATRIX_ADHESION	31	-0.26390237	-0.8149764	0.74545455	1.0	1.0	35	tags=3%, list=0%, signal=3%
REACTOME_O_LINKED_GLYCOSYLATION_OF_MUCINS	28	-0.26910505	-0.8145433	0.74367625	1.0	1.0	2196	tags=25%, list=16%, signal=30%
GO_COPII_COATED_VESICLE_BUDDING	62	-0.23100485	-0.81449544	0.78214824	1.0	1.0	583	tags=5%, list=4%, signal=5%
GO_POSITIVE_REGULATION_OF_NUCLEAR_DIVISION	44	-0.24367125	-0.813574	0.75273865	1.0	1.0	1796	tags=14%, list=13%, signal=16%
REACTOME_RESOLUTION_OF_D_LOOP_STRUCTURES	32	-0.26299098	-0.81323814	0.7266667	1.0	1.0	3017	tags=28%, list=22%, signal=36%
GO_EUCHROMATIN	23	-0.28625324	-0.8128539	0.7475884	1.0	1.0	2746	tags=30%, list=20%, signal=38%
GO_PLASMA_LIPOPROTEIN_PARTICLE_CLEARANCE	33	-0.2617252	-0.8123745	0.7599309	1.0	1.0	3401	tags=33%, list=25%, signal=44%
GO_CELLULAR_COMPONENT_ASSEMBLY_INVOLVED_IN_MORPHOGENESIS	64	-0.22788036	-0.81182885	0.7942943	1.0	1.0	960	tags=9%, list=7%, signal=10%
GO_NEGATIVE_REGULATION_OF_DNA_BINDING_TRANSCRIPTION_FACTOR_ACTIVITY	115	-0.20396909	-0.8117475	0.85492957	1.0	1.0	2827	tags=22%, list=21%, signal=27%
REACTOME_GLYCEROPHOSPHOLIPID_BIOSYNTHESIS	91	-0.21267283	-0.8117244	0.8288288	1.0	1.0	3813	tags=27%, list=28%, signal=38%
GO_NITRIC_OXIDE_MEDIATED_SIGNAL_TRANSDUCTION	15	-0.31644118	-0.8117006	0.7037037	1.0	1.0	2603	tags=33%, list=19%, signal=41%
GO_RESPONSE_TO_KETONE	123	-0.20676038	-0.811697	0.8471074	1.0	1.0	1289	tags=10%, list=10%, signal=11%
GO_CELLULAR_RESPONSE_TO_VITAMIN	18	-0.29419288	-0.81118673	0.7044248	1.0	1.0	3048	tags=39%, list=23%, signal=50%
GO_SYNAPTIC_TRANSMISSION_GABAERGIC	28	-0.2671128	-0.8109455	0.7366548	1.0	1.0	1928	tags=29%, list=14%, signal=33%
GO_OOCYTE_DIFFERENTIATION	29	-0.26605773	-0.8107809	0.7479407	1.0	1.0	2011	tags=21%, list=15%, signal=24%
GO_RESPONSE_TO_ALCOHOL	152	-0.19955496	-0.8106746	0.86206895	1.0	1.0	2928	tags=22%, list=22%, signal=28%
GO_REGULATION_OF_KIDNEY_DEVELOPMENT	30	-0.2633452	-0.8106547	0.74159294	1.0	1.0	1366	tags=13%, list=10%, signal=15%
GO_STEROL_BINDING	38	-0.25205374	-0.81050754	0.75120384	1.0	1.0	3222	tags=29%, list=24%, signal=38%
GO_NUCLEAR_BODY_ORGANIZATION	15	-0.3189231	-0.8100682	0.72037035	1.0	1.0	1990	tags=33%, list=15%, signal=39%
GO_NEUTRAL_LIPID_BIOSYNTHETIC_PROCESS	26	-0.27477536	-0.80957055	0.7356688	1.0	1.0	2549	tags=19%, list=19%, signal=24%
REACTOME_VASOPRESSIN_REGULATES_RENAL_WATER_HOMEOSTASIS_VIA_AQUAPORINS	30	-0.26677573	-0.8091702	0.74017096	1.0	1.0	1807	tags=13%, list=13%, signal=15%
GO_CYTOSOLIC_CALCIUM_ION_TRANSPORT	101	-0.21205802	-0.80865127	0.82865584	1.0	1.0	2082	tags=22%, list=15%, signal=26%
REACTOME_VXPX_CARGO_TARGETING_TO_CILIUM	18	-0.2928117	-0.8083379	0.732342	1.0	1.0	748	tags=11%, list=6%, signal=12%
GO_GLANDULAR_EPITHELIAL_CELL_DIFFERENTIATION	31	-0.26439297	-0.80784273	0.74232084	1.0	1.0	2859	tags=19%, list=21%, signal=24%
GO_OOGENESIS	45	-0.24090056	-0.8076988	0.79383117	1.0	1.0	3403	tags=31%, list=25%, signal=41%
GO_CYTOPLASMIC_SIDE_OF_MEMBRANE	128	-0.20254825	-0.8074714	0.8366534	1.0	1.0	3222	tags=23%, list=24%, signal=29%
GO_POSITIVE_REGULATION_OF_STRESS_ACTIVATED_PROTEIN_KINASE_SIGNALING_CASCADE	115	-0.20528284	-0.8070103	0.8296089	1.0	1.0	407	tags=5%, list=3%, signal=5%
GO_PROTEIN_COMPLEX_OLIGOMERIZATION	366	-0.18121481	-0.8067338	0.9442424	1.0	1.0	1934	tags=14%, list=14%, signal=16%
GO_DECIDUALIZATION	15	-0.3128958	-0.8065367	0.72541744	1.0	1.0	718	tags=13%, list=5%, signal=14%
GO_PHOSPHOLIPID_METABOLIC_PROCESS	186	-0.19789654	-0.80634063	0.8552632	1.0	1.0	3046	tags=23%, list=23%, signal=29%
GO_NEGATIVE_REGULATION_OF_LEUKOCYTE_APOPTOTIC_PROCESS	26	-0.2696805	-0.8059047	0.74733096	1.0	1.0	1808	tags=19%, list=13%, signal=22%
GO_PROTEIN_LIPID_COMPLEX_BINDING	16	-0.30563813	-0.8058208	0.7382199	1.0	1.0	3100	tags=38%, list=23%, signal=49%
REACTOME_TRANSPORT_OF_INORGANIC_CATIONS_ANIONS_AND_AMINO_ACIDS_OLIGOPEPTIDES	66	-0.22664863	-0.80504304	0.7954887	1.0	1.0	1934	tags=18%, list=14%, signal=21%
GO_POSITIVE_REGULATION_OF_MAPK_CASCADE	317	-0.18385403	-0.8050261	0.9319307	1.0	1.0	2889	tags=23%, list=21%, signal=28%
GO_REGULATION_OF_PEPTIDE_SECRETION	255	-0.18592897	-0.8049368	0.9113608	1.0	1.0	3048	tags=24%, list=23%, signal=30%
KEGG_VIRAL_MYOCARDITIS	32	-0.25999203	-0.8049224	0.770017	1.0	1.0	3340	tags=34%, list=25%, signal=46%
GO_STRUCTURAL_CONSTITUENT_OF_MUSCLE	24	-0.27548736	-0.80460477	0.73956597	1.0	1.0	2930	tags=33%, list=22%, signal=42%
GO_NEGATIVE_REGULATION_OF_MUSCLE_HYPERTROPHY	22	-0.28396183	-0.80429596	0.75666666	1.0	1.0	1854	tags=18%, list=14%, signal=21%
GO_ENDOPLASMIC_RETICULUM_SUBCOMPARTMENT	22	-0.27677044	-0.8041674	0.75714284	1.0	1.0	2479	tags=23%, list=18%, signal=28%
GO_REGULATION_OF_RESPONSE_TO_OXIDATIVE_STRESS	65	-0.2247809	-0.80340976	0.8066465	1.0	1.0	1441	tags=12%, list=11%, signal=14%
GO_DEFENSE_RESPONSE_TO_GRAM_POSITIVE_BACTERIUM	18	-0.29348755	-0.8030392	0.7176259	1.0	1.0	1832	tags=22%, list=14%, signal=26%
GO_REGULATION_OF_ACUTE_INFLAMMATORY_RESPONSE	16	-0.30401435	-0.80296725	0.72790295	1.0	1.0	740	tags=13%, list=5%, signal=13%
GO_ORGANOPHOSPHATE_CATABOLIC_PROCESS	95	-0.21218163	-0.8028542	0.8308383	1.0	1.0	1267	tags=12%, list=9%, signal=13%
GO_NEGATIVE_REGULATION_OF_CELLULAR_RESPONSE_TO_TRANSFORMING_GROWTH_FACTOR_BETA_STIMULUS	57	-0.2303473	-0.8028265	0.8037975	1.0	1.0	1808	tags=16%, list=13%, signal=18%
GO_HORMONE_MEDIATED_SIGNALING_PATHWAY	156	-0.19439238	-0.8024377	0.88950276	1.0	1.0	2203	tags=16%, list=16%, signal=19%
GO_BRANCHING_MORPHOGENESIS_OF_AN_EPITHELIAL_TUBE	97	-0.2123632	-0.80242217	0.845706	1.0	1.0	3262	tags=27%, list=24%, signal=35%
GO_REGULATION_OF_ALPHA_BETA_T_CELL_ACTIVATION	45	-0.24012536	-0.80222744	0.77619046	1.0	1.0	2275	tags=22%, list=17%, signal=27%
GO_HOMOLOGOUS_RECOMBINATION	38	-0.24179423	-0.8022116	0.7620579	1.0	1.0	3066	tags=29%, list=23%, signal=37%
KEGG_ENDOCYTOSIS	153	-0.19633266	-0.8021001	0.86530614	1.0	1.0	2457	tags=17%, list=18%, signal=21%
GO_POSITIVE_REGULATION_OF_LEUKOCYTE_DIFFERENTIATION	80	-0.21676882	-0.8020883	0.83484846	1.0	1.0	2214	tags=20%, list=16%, signal=24%
GO_DICARBOXYLIC_ACID_TRANSMEMBRANE_TRANSPORTER_ACTIVITY	25	-0.2776111	-0.80199945	0.74833333	1.0	1.0	2369	tags=24%, list=18%, signal=29%
GO_NEGATIVE_REGULATION_OF_CALCIUM_ION_TRANSPORT	31	-0.25765622	-0.8017411	0.75879395	1.0	1.0	2918	tags=29%, list=22%, signal=37%
REACTOME_SIGNALING_BY_BRAF_AND_RAF_FUSIONS	57	-0.23074593	-0.8009027	0.7885906	1.0	1.0	3133	tags=25%, list=23%, signal=32%
GO_EMBRYONIC_EYE_MORPHOGENESIS	24	-0.27508008	-0.8007166	0.75689656	1.0	1.0	3501	tags=33%, list=26%, signal=45%
REACTOME_SIGNALING_BY_NOTCH3	46	-0.24039175	-0.8006508	0.77952754	1.0	1.0	2027	tags=17%, list=15%, signal=20%
GO_SMOOTHENED_SIGNALING_PATHWAY	114	-0.20241907	-0.80059767	0.8502825	1.0	1.0	3744	tags=30%, list=28%, signal=41%
GO_MEMBRANE_PROTEIN_PROTEOLYSIS	42	-0.2403068	-0.8005319	0.7974882	1.0	1.0	541	tags=10%, list=4%, signal=10%
GO_S_ACYLTRANSFERASE_ACTIVITY	29	-0.26556906	-0.8001218	0.73050845	1.0	1.0	1975	tags=17%, list=15%, signal=20%
GO_CELLULAR_GLUCOSE_HOMEOSTASIS	105	-0.20713493	-0.7996215	0.82957745	1.0	1.0	3317	tags=32%, list=25%, signal=43%
GO_ACTIVATION_OF_MAPK_ACTIVITY	104	-0.20644838	-0.799465	0.828125	1.0	1.0	2446	tags=16%, list=18%, signal=20%
REACTOME_SYNTHESIS_OF_VERY_LONG_CHAIN_FATTY_ACYL_COAS	18	-0.2899197	-0.7985541	0.738574	1.0	1.0	3412	tags=44%, list=25%, signal=59%
GO_SUMO_TRANSFERASE_ACTIVITY	18	-0.2840895	-0.7985008	0.74345547	1.0	1.0	907	tags=11%, list=7%, signal=12%
GO_ORGAN_GROWTH	126	-0.20149313	-0.7974925	0.8739612	1.0	1.0	3948	tags=36%, list=29%, signal=50%
REACTOME_EPHRIN_SIGNALING	18	-0.29633301	-0.7974653	0.73758864	1.0	1.0	5133	tags=61%, list=38%, signal=98%
GO_ERYTHROCYTE_DEVELOPMENT	20	-0.28926343	-0.7971078	0.7464539	1.0	1.0	35	tags=5%, list=0%, signal=5%
GO_POSITIVE_REGULATION_OF_PROTEIN_TYROSINE_KINASE_ACTIVITY	34	-0.25524747	-0.79675096	0.7712855	1.0	1.0	2525	tags=29%, list=19%, signal=36%
GO_ENDOCYTIC_VESICLE_MEMBRANE	110	-0.2064672	-0.79641294	0.8549512	1.0	1.0	3058	tags=25%, list=23%, signal=33%
GO_MEMBRANE_PROTEIN_INTRACELLULAR_DOMAIN_PROTEOLYSIS	17	-0.29735413	-0.7963617	0.7271095	1.0	1.0	541	tags=12%, list=4%, signal=12%
GO_MONOCARBOXYLIC_ACID_METABOLIC_PROCESS	288	-0.18206665	-0.7953941	0.9402242	1.0	1.0	2988	tags=19%, list=22%, signal=24%
REACTOME_CLASS_B_2_SECRETIN_FAMILY_RECEPTORS	39	-0.24588105	-0.79531723	0.81848186	1.0	1.0	1366	tags=10%, list=10%, signal=11%
GO_LYMPHOID_PROGENITOR_CELL_DIFFERENTIATION	15	-0.3039859	-0.79530394	0.7428058	1.0	1.0	1083	tags=13%, list=8%, signal=14%
REACTOME_INTERFERON_ALPHA_BETA_SIGNALING	36	-0.25263056	-0.79519707	0.76221496	1.0	1.0	2818	tags=25%, list=21%, signal=32%
REACTOME_DOWNSTREAM_SIGNALING_OF_ACTIVATED_FGFR3	17	-0.29624638	-0.7951105	0.73049647	1.0	1.0	1721	tags=18%, list=13%, signal=20%
GO_POSITIVE_REGULATION_OF_RNA_SPLICING	32	-0.2578667	-0.79503083	0.75772357	1.0	1.0	3647	tags=34%, list=27%, signal=47%
GO_RESPONSE_TO_BIOTIC_STIMULUS	479	-0.17577639	-0.79496586	0.95995426	1.0	1.0	1775	tags=12%, list=13%, signal=14%
GO_EXTRINSIC_COMPONENT_OF_CYTOPLASMIC_SIDE_OF_PLASMA_MEMBRANE	58	-0.22864307	-0.79492414	0.7960725	1.0	1.0	3576	tags=28%, list=26%, signal=37%
GO_NEGATIVE_REGULATION_OF_PROTEIN_DEPHOSPHORYLATION	47	-0.23234914	-0.7948269	0.8012924	1.0	1.0	675	tags=6%, list=5%, signal=7%
REACTOME_PI3K_AKT_SIGNALING_IN_CANCER	63	-0.2232502	-0.79475236	0.8184569	1.0	1.0	3195	tags=24%, list=24%, signal=31%
GO_CEREBRAL_CORTEX_DEVELOPMENT	91	-0.21100958	-0.7938155	0.84187406	1.0	1.0	4234	tags=38%, list=31%, signal=56%
GO_ENDOPLASMIC_RETICULUM_EXIT_SITE	17	-0.29451513	-0.79377085	0.73913044	1.0	1.0	1371	tags=18%, list=10%, signal=20%
GO_REGULATION_OF_CALCIUM_ION_TRANSPORT_INTO_CYTOSOL	58	-0.22440363	-0.7937004	0.8120185	1.0	1.0	2930	tags=31%, list=22%, signal=39%
GO_T_CELL_ACTIVATION	234	-0.18504983	-0.7935402	0.92919254	1.0	1.0	3247	tags=24%, list=24%, signal=32%
GO_STEROID_HORMONE_MEDIATED_SIGNALING_PATHWAY	139	-0.19645108	-0.79280525	0.88934994	1.0	1.0	2203	tags=17%, list=16%, signal=20%
GO_AMINO_ACID_IMPORT	19	-0.2831237	-0.79262	0.73730296	1.0	1.0	940	tags=16%, list=7%, signal=17%
GO_ACETYLGALACTOSAMINYLTRANSFERASE_ACTIVITY	31	-0.25717774	-0.79228574	0.7640068	1.0	1.0	3218	tags=32%, list=24%, signal=42%
GO_REGULATION_OF_RNA_METABOLIC_PROCESS	193	-0.18851997	-0.79197663	0.88903743	1.0	1.0	2306	tags=14%, list=17%, signal=17%
GO_REGULATION_OF_BONE_MINERALIZATION	40	-0.2445238	-0.7912553	0.7772436	1.0	1.0	2952	tags=30%, list=22%, signal=38%
GO_MICROTUBULE_PLUS_END	19	-0.29221067	-0.79123664	0.75880283	1.0	1.0	9561	tags=100%, list=71%, signal=342%
GO_MACROPHAGE_CHEMOTAXIS	18	-0.2894273	-0.7909707	0.7513417	1.0	1.0	475	tags=11%, list=4%, signal=12%
GO_REGULATION_OF_MAPK_CASCADE	466	-0.17440163	-0.7907733	0.96535796	1.0	1.0	2742	tags=21%, list=20%, signal=25%
GO_POSITIVE_REGULATION_OF_LIPID_KINASE_ACTIVITY	21	-0.2780864	-0.79066706	0.7340425	1.0	1.0	3960	tags=48%, list=29%, signal=67%
GO_NEGATIVE_REGULATION_OF_PHOSPHORUS_METABOLIC_PROCESS	411	-0.17523117	-0.790539	0.9680851	1.0	1.0	2681	tags=17%, list=20%, signal=21%
GO_CARDIAC_SEPTUM_DEVELOPMENT	85	-0.21294342	-0.7903028	0.8556231	1.0	1.0	3404	tags=26%, list=25%, signal=34%
GO_RUFFLE_MEMBRANE	71	-0.21828395	-0.79026973	0.8317757	1.0	1.0	2552	tags=18%, list=19%, signal=22%
GO_THYMUS_DEVELOPMENT	33	-0.2504412	-0.78980285	0.77186966	1.0	1.0	1843	tags=15%, list=14%, signal=18%
GO_POSITIVE_REGULATION_OF_WNT_SIGNALING_PATHWAY	148	-0.19681634	-0.7896251	0.88709676	1.0	1.0	1371	tags=10%, list=10%, signal=11%
GO_PROTEIN_PALMITOYLATION	30	-0.2580413	-0.7893925	0.7728055	1.0	1.0	295	tags=7%, list=2%, signal=7%
GO_METAL_ION_HOMEOSTASIS	350	-0.1791797	-0.787914	0.9496403	1.0	1.0	2429	tags=20%, list=18%, signal=23%
GO_POSITIVE_REGULATION_OF_MITOTIC_NUCLEAR_DIVISION	38	-0.24644713	-0.7876711	0.7852564	1.0	1.0	1110	tags=8%, list=8%, signal=9%
GO_DIENCEPHALON_DEVELOPMENT	43	-0.24038105	-0.7868751	0.808	1.0	1.0	4367	tags=44%, list=32%, signal=65%
REACTOME_PLASMA_LIPOPROTEIN_ASSEMBLY_REMODELING_AND_CLEARANCE	43	-0.23832299	-0.78672993	0.8245342	1.0	1.0	2132	tags=21%, list=16%, signal=25%
GO_POSITIVE_REGULATION_OF_LEUKOCYTE_PROLIFERATION	51	-0.2315596	-0.7866437	0.8157051	1.0	1.0	409	tags=6%, list=3%, signal=6%
GO_CYTOPLASMIC_DYNEIN_COMPLEX	19	-0.2895382	-0.78640044	0.7713787	1.0	1.0	1938	tags=16%, list=14%, signal=18%
GO_NEGATIVE_REGULATION_OF_CALCIUM_ION_TRANSMEMBRANE_TRANSPORT	23	-0.27587485	-0.7863922	0.7452007	1.0	1.0	2918	tags=30%, list=22%, signal=39%
GO_REGULATION_OF_GOLGI_ORGANIZATION	15	-0.2999117	-0.7863567	0.73392856	1.0	1.0	3449	tags=33%, list=26%, signal=45%
GO_RHO_PROTEIN_SIGNAL_TRANSDUCTION	146	-0.19504324	-0.78587586	0.89835167	1.0	1.0	3973	tags=34%, list=29%, signal=47%
GO_POSITIVE_REGULATION_OF_CILIUM_ASSEMBLY	21	-0.2811282	-0.7856888	0.7763864	1.0	1.0	2082	tags=24%, list=15%, signal=28%
GO_CLATHRIN_DEPENDENT_ENDOCYTOSIS	40	-0.23658745	-0.785266	0.80431175	1.0	1.0	2437	tags=18%, list=18%, signal=21%
GO_CELL_PROJECTION_ASSEMBLY	466	-0.17310457	-0.78441316	0.97940505	1.0	1.0	2559	tags=17%, list=19%, signal=21%
GO_NEGATIVE_REGULATION_OF_PLASMA_MEMBRANE_BOUNDED_CELL_PROJECTION_ASSEMBLY	18	-0.28326043	-0.78286916	0.7877193	1.0	1.0	2655	tags=28%, list=20%, signal=35%
GO_REGULATION_OF_MEMBRANE_REPOLARIZATION	17	-0.28700808	-0.7828212	0.7693727	1.0	1.0	2316	tags=29%, list=17%, signal=35%
GO_CELL_SUBSTRATE_ADHESION	240	-0.18227339	-0.78263104	0.9274093	1.0	1.0	3125	tags=24%, list=23%, signal=31%
GO_GTP_DEPENDENT_PROTEIN_BINDING	19	-0.28541926	-0.7824542	0.7522124	1.0	1.0	2069	tags=26%, list=15%, signal=31%
GO_REGULATION_OF_LIPASE_ACTIVITY	51	-0.22914939	-0.7817982	0.8312102	1.0	1.0	2771	tags=29%, list=21%, signal=37%
GO_SULFUR_COMPOUND_CATABOLIC_PROCESS	28	-0.2563753	-0.7817105	0.7996769	1.0	1.0	2092	tags=18%, list=15%, signal=21%
GO_UBIQUITIN_CONJUGATING_ENZYME_BINDING	26	-0.2650425	-0.7816324	0.7900172	1.0	1.0	1801	tags=15%, list=13%, signal=18%
GO_HISTONE_METHYLATION	115	-0.20209225	-0.7814608	0.8947368	1.0	1.0	4502	tags=37%, list=33%, signal=56%
GO_CILIARY_TRANSITION_ZONE	53	-0.22790241	-0.78084517	0.8214286	1.0	1.0	2535	tags=25%, list=19%, signal=30%
GO_REGULATION_OF_DNA_BIOSYNTHETIC_PROCESS	90	-0.20518237	-0.78038967	0.85949177	1.0	1.0	825	tags=6%, list=6%, signal=6%
GO_UBIQUITIN_DEPENDENT_PROTEIN_CATABOLIC_PROCESS_VIA_THE_MULTIVESICULAR_BODY_SORTING_PATHWAY	20	-0.2774046	-0.7803451	0.77835053	1.0	1.0	2984	tags=30%, list=22%, signal=38%
GO_PHOSPHATIDYLINOSITOL_DEPHOSPHORYLATION	23	-0.27679455	-0.7801703	0.76806724	1.0	1.0	2766	tags=26%, list=20%, signal=33%
KEGG_LONG_TERM_POTENTIATION	58	-0.22646777	-0.7800798	0.8368263	1.0	1.0	3137	tags=26%, list=23%, signal=34%
GO_NON_MEMBRANE_SPANNING_PROTEIN_TYROSINE_KINASE_ACTIVITY	26	-0.26113343	-0.77985716	0.76870745	1.0	1.0	3576	tags=38%, list=26%, signal=52%
GO_REGULATION_OF_BIOMINERAL_TISSUE_DEVELOPMENT	47	-0.23673394	-0.77943933	0.82664526	1.0	1.0	3048	tags=30%, list=23%, signal=38%
GO_POSITIVE_REGULATION_OF_MRNA_SPLICING_VIA_SPLICEOSOME	18	-0.28920165	-0.77941793	0.76396394	1.0	1.0	3647	tags=44%, list=27%, signal=61%
GO_RESPONSE_TO_ESTRADIOL	85	-0.21090771	-0.7793893	0.8537666	1.0	1.0	2366	tags=19%, list=18%, signal=23%
GO_NEGATIVE_REGULATION_OF_PRODUCTION_OF_MOLECULAR_MEDIATOR_OF_IMMUNE_RESPONSE	16	-0.29542357	-0.77879286	0.7769517	1.0	1.0	2046	tags=25%, list=15%, signal=29%
GO_SUPEROXIDE_METABOLIC_PROCESS	29	-0.2562327	-0.778664	0.7860616	1.0	1.0	1306	tags=21%, list=10%, signal=23%
GO_IRON_ION_BINDING	75	-0.21384236	-0.7783885	0.8693694	1.0	1.0	1445	tags=12%, list=11%, signal=13%
GO_NEGATIVE_REGULATION_OF_ANION_TRANSPORT	19	-0.2828714	-0.7782754	0.7854546	1.0	1.0	2826	tags=32%, list=21%, signal=40%
REACTOME_TOLL_LIKE_RECEPTOR_4_TLR4_CASCADE	97	-0.2025111	-0.77693987	0.8683432	1.0	1.0	1832	tags=11%, list=14%, signal=13%
GO_ENDODERM_DEVELOPMENT	48	-0.23242025	-0.7767252	0.82388973	1.0	1.0	1274	tags=10%, list=9%, signal=11%
GO_POSITIVE_REGULATION_OF_PROTEIN_DEPHOSPHORYLATION	35	-0.24589464	-0.77612966	0.8078176	1.0	1.0	1276	tags=9%, list=9%, signal=9%
GO_CHROMOSOME_ORGANIZATION_INVOLVED_IN_MEIOTIC_CELL_CYCLE	34	-0.24700259	-0.7759779	0.81426203	1.0	1.0	3109	tags=26%, list=23%, signal=34%
REACTOME_ACTIVATION_OF_NMDA_RECEPTORS_AND_POSTSYNAPTIC_EVENTS	73	-0.21247709	-0.775793	0.8588957	1.0	1.0	1395	tags=14%, list=10%, signal=15%
GO_MULTIVESICULAR_BODY	27	-0.2601457	-0.77564543	0.78162915	1.0	1.0	1579	tags=19%, list=12%, signal=21%
GO_ATPASE_ACTIVITY	364	-0.17451262	-0.7750363	0.97086245	1.0	1.0	1199	tags=9%, list=9%, signal=10%
GO_CORONARY_VASCULATURE_DEVELOPMENT	36	-0.24528812	-0.7749392	0.8019802	1.0	1.0	3404	tags=28%, list=25%, signal=37%
GO_REGULATION_OF_NITRIC_OXIDE_SYNTHASE_ACTIVITY	28	-0.25658762	-0.77435136	0.8044597	1.0	1.0	3808	tags=32%, list=28%, signal=45%
REACTOME_SYNAPTIC_ADHESION_LIKE_MOLECULES	16	-0.28503144	-0.7740315	0.75666076	1.0	1.0	2741	tags=31%, list=20%, signal=39%
GO_REGULATION_OF_PEPTIDYL_THREONINE_PHOSPHORYLATION	34	-0.24775442	-0.7740276	0.7718121	1.0	1.0	35	tags=3%, list=0%, signal=3%
GO_SINGLE_STRANDED_RNA_BINDING	75	-0.21048875	-0.77366996	0.8666667	1.0	1.0	93	tags=3%, list=1%, signal=3%
GO_POSITIVE_REGULATION_OF_CELL_GROWTH	119	-0.19720493	-0.7729593	0.8913044	1.0	1.0	3429	tags=29%, list=25%, signal=38%
GO_HYDROLASE_ACTIVITY_ACTING_ON_CARBON_NITROGEN_BUT_NOT_PEPTIDE_BONDS	79	-0.2120178	-0.7725769	0.85714287	1.0	1.0	2141	tags=15%, list=16%, signal=18%
GO_HISTONE_ACETYLTRANSFERASE_BINDING	27	-0.25759816	-0.77193147	0.8057554	1.0	1.0	1966	tags=22%, list=15%, signal=26%
GO_REGULATION_OF_DEPHOSPHORYLATION	166	-0.18985608	-0.7717752	0.9327957	1.0	1.0	2334	tags=14%, list=17%, signal=17%
GO_SMAD_BINDING	68	-0.21570064	-0.77132785	0.85289514	1.0	1.0	2115	tags=15%, list=16%, signal=17%
GO_GLIAL_CELL_DEVELOPMENT	75	-0.21091332	-0.7712303	0.87941176	1.0	1.0	1343	tags=9%, list=10%, signal=10%
GO_EPIDERMAL_GROWTH_FACTOR_RECEPTOR_SIGNALING_PATHWAY	89	-0.20353398	-0.77023566	0.87627363	1.0	1.0	3028	tags=21%, list=22%, signal=27%
GO_RIBONUCLEOTIDE_CATABOLIC_PROCESS	26	-0.25861973	-0.77018756	0.79966044	1.0	1.0	1267	tags=15%, list=9%, signal=17%
GO_NUCLEAR_RECEPTOR_BINDING	91	-0.20247017	-0.7696829	0.8887304	1.0	1.0	1049	tags=8%, list=8%, signal=8%
GO_REGULATION_OF_PEPTIDYL_TYROSINE_PHOSPHORYLATION	135	-0.19291933	-0.76897764	0.9225544	1.0	1.0	2724	tags=21%, list=20%, signal=27%
REACTOME_MET_ACTIVATES_PTK2_SIGNALING	23	-0.2700304	-0.76877594	0.8118467	1.0	1.0	3102	tags=35%, list=23%, signal=45%
GO_PURINE_CONTAINING_COMPOUND_CATABOLIC_PROCESS	39	-0.23498182	-0.7684516	0.82408875	1.0	1.0	1267	tags=13%, list=9%, signal=14%
REACTOME_SIGNALING_BY_NTRKS	92	-0.2042571	-0.7680142	0.88921285	1.0	1.0	2950	tags=23%, list=22%, signal=29%
GO_INOSITOL_PHOSPHATE_METABOLIC_PROCESS	38	-0.23404244	-0.7676796	0.8352181	1.0	1.0	2337	tags=21%, list=17%, signal=25%
GO_FATTY_ACID_BETA_OXIDATION	61	-0.21855885	-0.7675574	0.84806204	1.0	1.0	2890	tags=23%, list=21%, signal=29%
REACTOME_GPVI_MEDIATED_ACTIVATION_CASCADE	19	-0.2795604	-0.76741225	0.7897436	1.0	1.0	3715	tags=42%, list=28%, signal=58%
GO_INTERFERON_GAMMA_MEDIATED_SIGNALING_PATHWAY	49	-0.22942284	-0.76731205	0.8126935	1.0	1.0	1581	tags=14%, list=12%, signal=16%
GO_LYSOSOMAL_LUMEN	71	-0.21183331	-0.767033	0.8519084	1.0	1.0	1810	tags=15%, list=13%, signal=18%
GO_RESPONSE_TO_PEPTIDE_HORMONE	290	-0.1757219	-0.766596	0.9590062	1.0	1.0	2259	tags=16%, list=17%, signal=18%
GO_REGULATION_OF_LONG_TERM_SYNAPTIC_POTENTIATION	34	-0.24287704	-0.7661745	0.8174603	1.0	1.0	2522	tags=24%, list=19%, signal=29%
GO_NEGATIVE_REGULATION_OF_LEUKOCYTE_CELL_CELL_ADHESION	60	-0.21755733	-0.7658459	0.85448915	1.0	1.0	878	tags=8%, list=7%, signal=9%
GO_HISTONE_H3_K4_METHYLATION	42	-0.23247911	-0.7658126	0.8504065	1.0	1.0	3558	tags=29%, list=26%, signal=39%
GO_REGULATION_OF_MUSCLE_HYPERTROPHY	47	-0.22635223	-0.7655329	0.8194888	1.0	1.0	2642	tags=23%, list=20%, signal=29%
REACTOME_ARACHIDONIC_ACID_METABOLISM	19	-0.2816481	-0.7648294	0.7748691	1.0	1.0	2866	tags=26%, list=21%, signal=33%
GO_2_OXOGLUTARATE_DEPENDENT_DIOXYGENASE_ACTIVITY	43	-0.23129828	-0.7641983	0.8355049	1.0	1.0	2219	tags=19%, list=16%, signal=22%
GO_PROTEIN_TYROSINE_SERINE_THREONINE_PHOSPHATASE_ACTIVITY	32	-0.24617426	-0.7639141	0.81260365	1.0	1.0	3292	tags=34%, list=24%, signal=45%
GO_RECYCLING_ENDOSOME_MEMBRANE	66	-0.21204484	-0.76353365	0.8696319	1.0	1.0	1709	tags=12%, list=13%, signal=14%
GO_POSITIVE_REGULATION_OF_MUSCLE_TISSUE_DEVELOPMENT	51	-0.22302663	-0.7635298	0.8576	1.0	1.0	2471	tags=24%, list=18%, signal=29%
GO_POSITIVE_REGULATION_OF_BIOMINERAL_TISSUE_DEVELOPMENT	27	-0.25497717	-0.76333	0.806338	1.0	1.0	1549	tags=19%, list=11%, signal=21%
GO_NEGATIVE_REGULATION_OF_CARTILAGE_DEVELOPMENT	16	-0.28811505	-0.7628922	0.7733564	1.0	1.0	3121	tags=44%, list=23%, signal=57%
GO_MULTICELLULAR_ORGANISM_GROWTH	117	-0.19447553	-0.7619782	0.8998569	1.0	1.0	3825	tags=30%, list=28%, signal=41%
GO_EPITHELIAL_TUBE_BRANCHING_INVOLVED_IN_LUNG_MORPHOGENESIS	19	-0.2768821	-0.7614636	0.8125	1.0	1.0	3073	tags=32%, list=23%, signal=41%
GO_REGULATION_OF_TELOMERE_MAINTENANCE	73	-0.21158507	-0.7613859	0.874818	1.0	1.0	809	tags=4%, list=6%, signal=4%
GO_RNA_POLYMERASE_II_SPECIFIC_DNA_BINDING_TRANSCRIPTION_FACTOR_BINDING	223	-0.17967284	-0.7602641	0.9572539	1.0	1.0	1479	tags=9%, list=11%, signal=10%
GO_NEGATIVE_REGULATION_OF_KINASE_ACTIVITY	186	-0.18170747	-0.7602347	0.9504563	1.0	1.0	2681	tags=18%, list=20%, signal=22%
GO_PROTEIN_KINASE_A_SIGNALING	21	-0.27562124	-0.7601391	0.7996661	1.0	1.0	2448	tags=29%, list=18%, signal=35%
GO_AORTA_MORPHOGENESIS	22	-0.2630733	-0.7598613	0.8003328	1.0	1.0	3892	tags=45%, list=29%, signal=64%
GO_MONONUCLEAR_CELL_DIFFERENTIATION	23	-0.26356494	-0.75964206	0.81208056	1.0	1.0	3044	tags=30%, list=23%, signal=39%
GO_HISTONE_H3_K9_METHYLATION	35	-0.23916043	-0.75962776	0.8084034	1.0	1.0	2432	tags=17%, list=18%, signal=21%
GO_TUBULIN_BINDING	280	-0.17418072	-0.75943375	0.9709596	1.0	1.0	2456	tags=16%, list=18%, signal=20%
GO_REGULATION_OF_MITOCHONDRIAL_FISSION	21	-0.2683421	-0.7591671	0.79310346	1.0	1.0	2176	tags=24%, list=16%, signal=28%
GO_REGULATION_OF_SPROUTING_ANGIOGENESIS	47	-0.22765265	-0.7591603	0.8487261	1.0	1.0	2176	tags=19%, list=16%, signal=23%
GO_TRANSFORMING_GROWTH_FACTOR_BETA_RECEPTOR_BINDING	26	-0.25563595	-0.75903344	0.81583476	1.0	1.0	1835	tags=15%, list=14%, signal=18%
GO_LIVER_REGENERATION	24	-0.2593137	-0.75894994	0.81049067	1.0	1.0	1972	tags=21%, list=15%, signal=24%
GO_MYELOID_CELL_DEVELOPMENT	41	-0.23658292	-0.75856316	0.83865815	1.0	1.0	874	tags=7%, list=6%, signal=8%
GO_PROTEIN_LOCALIZATION_TO_MICROTUBULE_ORGANIZING_CENTER	31	-0.24522132	-0.75807947	0.8427152	1.0	1.0	1734	tags=19%, list=13%, signal=22%
GO_CELLULAR_RESPONSE_TO_ALCOHOL	59	-0.21905911	-0.75807095	0.8707692	1.0	1.0	3222	tags=24%, list=24%, signal=31%
GO_NUCLEOSIDE_TRIPHOSPHATASE_REGULATOR_ACTIVITY	266	-0.17538348	-0.75793326	0.96379524	1.0	1.0	3732	tags=26%, list=28%, signal=36%
GO_INTERLEUKIN_6_PRODUCTION	57	-0.21499738	-0.75785017	0.8666667	1.0	1.0	3198	tags=28%, list=24%, signal=37%
GO_KINESIN_BINDING	36	-0.23689853	-0.75710905	0.828479	1.0	1.0	2456	tags=19%, list=18%, signal=24%
GO_MYELOID_CELL_APOPTOTIC_PROCESS	21	-0.26888332	-0.7567059	0.7979094	1.0	1.0	337	tags=10%, list=2%, signal=10%
GO_BRUSH_BORDER_MEMBRANE	22	-0.266071	-0.7563655	0.79042906	1.0	1.0	2972	tags=32%, list=22%, signal=41%
GO_SECRETORY_GRANULE_ORGANIZATION	25	-0.25110367	-0.7559269	0.80206543	1.0	1.0	2012	tags=24%, list=15%, signal=28%
GO_EXTRINSIC_COMPONENT_OF_MEMBRANE	202	-0.17947301	-0.7556567	0.9593909	1.0	1.0	3242	tags=24%, list=24%, signal=31%
GO_REGULATION_OF_MRNA_PROCESSING	119	-0.19281393	-0.7550451	0.90250695	1.0	1.0	2708	tags=15%, list=20%, signal=19%
GO_REGULATION_OF_CELLULAR_RESPONSE_TO_TRANSFORMING_GROWTH_FACTOR_BETA_STIMULUS	86	-0.20252423	-0.7541693	0.9013453	1.0	1.0	3303	tags=27%, list=24%, signal=35%
GO_LENS_DEVELOPMENT_IN_CAMERA_TYPE_EYE	50	-0.22562225	-0.7541192	0.8883648	1.0	1.0	3336	tags=26%, list=25%, signal=34%
GO_ENDOCYTIC_RECYCLING	40	-0.22913812	-0.7539183	0.82682514	1.0	1.0	1637	tags=15%, list=12%, signal=17%
GO_SCHWANN_CELL_DEVELOPMENT	25	-0.24982955	-0.7539022	0.81358886	1.0	1.0	2488	tags=24%, list=18%, signal=29%
GO_REGULATION_OF_PROTEIN_LOCALIZATION_TO_SYNAPSE	22	-0.2676318	-0.7536847	0.8051282	1.0	1.0	2255	tags=23%, list=17%, signal=27%
GO_OVULATION_CYCLE_PROCESS	27	-0.25233695	-0.75350016	0.82746476	1.0	1.0	3858	tags=41%, list=29%, signal=57%
GO_PROTEIN_ADP_RIBOSYLATION	23	-0.2621265	-0.75343436	0.81364393	1.0	1.0	3803	tags=35%, list=28%, signal=48%
GO_REGULATION_OF_CELL_PROJECTION_ASSEMBLY	135	-0.18797052	-0.75263894	0.9424965	1.0	1.0	2730	tags=20%, list=20%, signal=25%
GO_HYPEROSMOTIC_RESPONSE	17	-0.2814557	-0.7517615	0.8133803	1.0	1.0	2071	tags=29%, list=15%, signal=35%
REACTOME_SIGNALING_BY_RAS_MUTANTS	48	-0.22280319	-0.7517251	0.8526646	1.0	1.0	3133	tags=25%, list=23%, signal=32%
GO_POSITIVE_REGULATION_OF_MYELOID_CELL_DIFFERENTIATION	53	-0.21863948	-0.75081253	0.8753799	1.0	1.0	2008	tags=15%, list=15%, signal=18%
REACTOME_SEMA3A_PAK_DEPENDENT_AXON_REPULSION	15	-0.28897926	-0.75030375	0.7936803	1.0	1.0	2804	tags=27%, list=21%, signal=34%
GO_LYMPHOCYTE_HOMEOSTASIS	39	-0.23067623	-0.74963486	0.815534	1.0	1.0	2590	tags=23%, list=19%, signal=28%
GO_CELLULAR_RESPONSE_TO_NUTRIENT	42	-0.23055081	-0.7495871	0.85783523	1.0	1.0	2750	tags=29%, list=20%, signal=36%
GO_REGULATION_OF_NMDA_RECEPTOR_ACTIVITY	26	-0.25435933	-0.74919957	0.8265993	1.0	1.0	2898	tags=35%, list=21%, signal=44%
REACTOME_CELL_DEATH_SIGNALLING_VIA_NRAGE_NRIF_AND_NADE	66	-0.21082544	-0.7490968	0.8768769	1.0	1.0	3862	tags=36%, list=29%, signal=51%
GO_GOLGI_ASSOCIATED_VESICLE	140	-0.18674757	-0.7489934	0.92877096	1.0	1.0	1100	tags=8%, list=8%, signal=8%
GO_REGULATION_OF_RECEPTOR_SIGNALING_PATHWAY_VIA_STAT	57	-0.21433808	-0.7483977	0.8898944	1.0	1.0	2197	tags=19%, list=16%, signal=23%
GO_POSITIVE_REGULATION_OF_SECRETION	213	-0.17626835	-0.748347	0.9640565	1.0	1.0	1953	tags=13%, list=14%, signal=15%
GO_REGULATION_OF_ANDROGEN_RECEPTOR_SIGNALING_PATHWAY	23	-0.25955805	-0.74824774	0.83028287	1.0	1.0	1803	tags=17%, list=13%, signal=20%
GO_ACTIN_FILAMENT_BUNDLE_ORGANIZATION	117	-0.19247644	-0.74807507	0.925104	1.0	1.0	3738	tags=32%, list=28%, signal=43%
GO_REGULATION_OF_HORMONE_METABOLIC_PROCESS	22	-0.25982946	-0.74759597	0.82086957	1.0	1.0	3391	tags=45%, list=25%, signal=61%
GO_POSITIVE_REGULATION_OF_CHROMOSOME_ORGANIZATION	148	-0.18465006	-0.74752086	0.9496021	1.0	1.0	2465	tags=16%, list=18%, signal=20%
GO_POLYOL_BIOSYNTHETIC_PROCESS	50	-0.22283319	-0.747307	0.85601264	1.0	1.0	2724	tags=26%, list=20%, signal=32%
GO_REGULATION_OF_HEMOPOIESIS	292	-0.1718578	-0.74698	0.9862843	1.0	1.0	1831	tags=12%, list=14%, signal=14%
REACTOME_RAB_REGULATION_OF_TRAFFICKING	108	-0.19282067	-0.746656	0.91411936	1.0	1.0	2157	tags=13%, list=16%, signal=15%
KEGG_GLYCOSPHINGOLIPID_BIOSYNTHESIS_LACTO_AND_NEOLACTO_SERIES	17	-0.28081644	-0.7466336	0.80316347	1.0	1.0	2888	tags=29%, list=21%, signal=37%
GO_CLATHRIN_COATED_VESICLE_MEMBRANE	71	-0.20723169	-0.74655956	0.89185184	1.0	1.0	2205	tags=20%, list=16%, signal=23%
GO_PEPTIDYL_LYSINE_METHYLATION	104	-0.19543725	-0.7461952	0.91184974	1.0	1.0	3594	tags=27%, list=27%, signal=36%
GO_CELLULAR_RESPONSE_TO_CHOLESTEROL	15	-0.28507426	-0.7459121	0.8111511	1.0	1.0	3881	tags=40%, list=29%, signal=56%
GO_REGULATION_OF_CIRCADIAN_RHYTHM	75	-0.2016801	-0.7446741	0.89214176	1.0	1.0	3290	tags=23%, list=24%, signal=30%
GO_REGULATION_OF_EPITHELIAL_CELL_MIGRATION	159	-0.18117625	-0.74460405	0.9579376	1.0	1.0	4006	tags=36%, list=30%, signal=50%
GO_CELL_JUNCTION_ASSEMBLY	185	-0.17832838	-0.7445936	0.9692924	1.0	1.0	3125	tags=24%, list=23%, signal=31%
GO_PROTEIN_METHYLTRANSFERASE_ACTIVITY	79	-0.20015472	-0.7444699	0.90936553	1.0	1.0	3471	tags=28%, list=26%, signal=37%
GO_MESODERM_DEVELOPMENT	71	-0.20396273	-0.74427426	0.89214176	1.0	1.0	2328	tags=14%, list=17%, signal=17%
KEGG_ERBB_SIGNALING_PATHWAY	74	-0.2021234	-0.74347013	0.9049034	1.0	1.0	4036	tags=34%, list=30%, signal=48%
GO_MELANIN_BIOSYNTHETIC_PROCESS	15	-0.28791007	-0.74320203	0.797075	1.0	1.0	249	tags=7%, list=2%, signal=7%
GO_PATTERN_RECOGNITION_RECEPTOR_SIGNALING_PATHWAY	113	-0.19151714	-0.74315935	0.9310345	1.0	1.0	501	tags=4%, list=4%, signal=5%
GO_ANION_TRANSMEMBRANE_TRANSPORT	161	-0.1811301	-0.74269575	0.96395195	1.0	1.0	2828	tags=22%, list=21%, signal=27%
GO_POSITIVE_REGULATION_OF_DEFENSE_RESPONSE_TO_VIRUS_BY_HOST	15	-0.28808284	-0.7401828	0.7685185	1.0	1.0	2197	tags=20%, list=16%, signal=24%
REACTOME_PRESYNAPTIC_FUNCTION_OF_KAINATE_RECEPTORS	16	-0.28034708	-0.74009085	0.80212015	1.0	1.0	166	tags=6%, list=1%, signal=6%
GO_CELL_CELL_JUNCTION_ORGANIZATION	108	-0.19153562	-0.7397045	0.93802816	1.0	1.0	2798	tags=25%, list=21%, signal=31%
GO_PYRIMIDINE_NUCLEOTIDE_BIOSYNTHETIC_PROCESS	40	-0.2226662	-0.7395101	0.85433716	1.0	1.0	1056	tags=10%, list=8%, signal=11%
GO_TOLL_LIKE_RECEPTOR_SIGNALING_PATHWAY	80	-0.20025916	-0.7383678	0.90294117	1.0	1.0	285	tags=4%, list=2%, signal=4%
GO_PALMITOYLTRANSFERASE_ACTIVITY	34	-0.23446256	-0.7376569	0.8505942	1.0	1.0	1872	tags=15%, list=14%, signal=17%
REACTOME_G_ALPHA_Q_SIGNALLING_EVENTS	98	-0.19382384	-0.73755413	0.93758863	1.0	1.0	3285	tags=30%, list=24%, signal=39%
GO_CAMP_BINDING	16	-0.2789915	-0.7374939	0.7844523	1.0	1.0	1151	tags=19%, list=9%, signal=20%
GO_EMBRYO_DEVELOPMENT_ENDING_IN_BIRTH_OR_EGG_HATCHING	445	-0.1627072	-0.73623884	0.9931585	1.0	1.0	2535	tags=15%, list=19%, signal=18%
GO_CORE_PROMOTER_BINDING	47	-0.22022185	-0.7356495	0.8702866	1.0	1.0	2480	tags=15%, list=18%, signal=18%
GO_POSITIVE_REGULATION_OF_RESPONSE_TO_DNA_DAMAGE_STIMULUS	86	-0.19525231	-0.73518205	0.91920733	1.0	1.0	2553	tags=21%, list=19%, signal=26%
GO_CELLULAR_RESPONSE_TO_CARBOHYDRATE_STIMULUS	102	-0.19119734	-0.7347078	0.94848484	1.0	1.0	3315	tags=31%, list=25%, signal=41%
GO_INTERLEUKIN_1_PRODUCTION	40	-0.22656813	-0.7344921	0.86601305	1.0	1.0	835	tags=8%, list=6%, signal=8%
GO_REGULATION_OF_LAMELLIPODIUM_ORGANIZATION	34	-0.23524317	-0.73422724	0.83360523	1.0	1.0	838	tags=6%, list=6%, signal=6%
GO_CONTRACTILE_ACTIN_FILAMENT_BUNDLE_ASSEMBLY	77	-0.19860648	-0.73379487	0.9174312	1.0	1.0	3738	tags=32%, list=28%, signal=45%
GO_REGULATION_OF_VASCULAR_PERMEABILITY	16	-0.27453622	-0.7328422	0.81450254	1.0	1.0	2046	tags=25%, list=15%, signal=29%
GO_GLAND_MORPHOGENESIS	80	-0.20138301	-0.73275286	0.9225146	1.0	1.0	2366	tags=19%, list=18%, signal=23%
KEGG_GLIOMA	54	-0.21510571	-0.7326471	0.8773292	1.0	1.0	1240	tags=9%, list=9%, signal=10%
GO_NEGATIVE_REGULATION_OF_PHOSPHORYLATION	330	-0.16606645	-0.73241556	0.9916168	1.0	1.0	2681	tags=17%, list=20%, signal=20%
GO_NEURONAL_STEM_CELL_POPULATION_MAINTENANCE	21	-0.2640532	-0.73180735	0.8174061	1.0	1.0	1083	tags=10%, list=8%, signal=10%
GO_THYROID_HORMONE_RECEPTOR_BINDING	25	-0.24671619	-0.73112106	0.84670234	1.0	1.0	610	tags=8%, list=5%, signal=8%
GO_PEPTIDYL_GLUTAMIC_ACID_MODIFICATION	21	-0.25807118	-0.7305618	0.82038	1.0	1.0	3011	tags=38%, list=22%, signal=49%
GO_CELLULAR_MODIFIED_AMINO_ACID_METABOLIC_PROCESS	20	-0.2626542	-0.7290198	0.83568907	1.0	1.0	1063	tags=15%, list=8%, signal=16%
GO_HEPATICOBILIARY_SYSTEM_DEVELOPMENT	103	-0.19107653	-0.7287102	0.93868613	1.0	1.0	2887	tags=26%, list=21%, signal=33%
GO_SIGNAL_TRANSDUCTION_IN_RESPONSE_TO_DNA_DAMAGE	116	-0.1856785	-0.7283546	0.9580925	1.0	1.0	3845	tags=30%, list=28%, signal=42%
GO_DENDRITE_MEMBRANE	21	-0.25695658	-0.7277554	0.82258064	1.0	1.0	2304	tags=29%, list=17%, signal=34%
REACTOME_ACTIVATION_OF_HOX_GENES_DURING_DIFFERENTIATION	50	-0.2144355	-0.7276508	0.87558323	1.0	1.0	2051	tags=16%, list=15%, signal=19%
REACTOME_INOSITOL_PHOSPHATE_METABOLISM	40	-0.21984845	-0.72757083	0.88071895	1.0	1.0	2337	tags=20%, list=17%, signal=24%
GO_VESICLE_CARGO_LOADING	19	-0.2653194	-0.727465	0.828125	1.0	1.0	224	tags=5%, list=2%, signal=5%
GO_SOMATIC_DIVERSIFICATION_OF_IMMUNE_RECEPTORS	52	-0.21324718	-0.7274291	0.88135594	1.0	1.0	1960	tags=15%, list=15%, signal=18%
GO_LATERAL_PLASMA_MEMBRANE	41	-0.22562735	-0.7273628	0.86292833	1.0	1.0	1723	tags=15%, list=13%, signal=17%
GO_REGULATION_OF_ANIMAL_ORGAN_FORMATION	21	-0.2591559	-0.7273107	0.8307953	1.0	1.0	779	tags=10%, list=6%, signal=10%
GO_REGULATION_OF_ASTROCYTE_DIFFERENTIATION	20	-0.26252514	-0.726402	0.83589745	1.0	1.0	2785	tags=30%, list=21%, signal=38%
REACTOME_SEMAPHORIN_INTERACTIONS	54	-0.20972136	-0.7259857	0.91233766	1.0	1.0	2932	tags=26%, list=22%, signal=33%
GO_RACEMASE_AND_EPIMERASE_ACTIVITY	15	-0.28056613	-0.7257675	0.8130841	1.0	1.0	195	tags=7%, list=1%, signal=7%
REACTOME_FOXO_MEDIATED_TRANSCRIPTION_OF_CELL_DEATH_GENES	15	-0.28210455	-0.7256005	0.7972028	1.0	1.0	3213	tags=40%, list=24%, signal=52%
GO_REGULATION_OF_LEUKOCYTE_MEDIATED_IMMUNITY	91	-0.19220175	-0.72498846	0.93712574	1.0	1.0	1154	tags=9%, list=9%, signal=10%
GO_CARDIAC_CHAMBER_DEVELOPMENT	115	-0.18391629	-0.7249028	0.9527221	1.0	1.0	4104	tags=35%, list=30%, signal=50%
GO_NEGATIVE_REGULATION_OF_INTRACELLULAR_STEROID_HORMONE_RECEPTOR_SIGNALING_PATHWAY	26	-0.24666268	-0.7243542	0.8687708	1.0	1.0	3764	tags=38%, list=28%, signal=53%
KEGG_CHEMOKINE_SIGNALING_PATHWAY	105	-0.18780237	-0.724061	0.9362319	1.0	1.0	3195	tags=22%, list=24%, signal=28%
GO_SPLEEN_DEVELOPMENT	23	-0.25136548	-0.72397506	0.83539826	1.0	1.0	3553	tags=39%, list=26%, signal=53%
GO_REGULATION_OF_PEPTIDYL_SERINE_PHOSPHORYLATION	89	-0.19148034	-0.72286874	0.9276018	1.0	1.0	3048	tags=20%, list=23%, signal=26%
GO_NEGATIVE_REGULATION_OF_CELLULAR_RESPONSE_TO_INSULIN_STIMULUS	27	-0.24501485	-0.722651	0.858885	1.0	1.0	1049	tags=15%, list=8%, signal=16%
GO_REGULATION_OF_PLATELET_DERIVED_GROWTH_FACTOR_RECEPTOR_SIGNALING_PATHWAY	19	-0.2607607	-0.72238594	0.83992803	1.0	1.0	2911	tags=26%, list=22%, signal=34%
REACTOME_SIGNALLING_TO_ERKS	28	-0.23737952	-0.7222783	0.8442907	1.0	1.0	62	tags=4%, list=0%, signal=4%
GO_REGULATION_OF_SISTER_CHROMATID_SEGREGATION	75	-0.1975815	-0.7222462	0.93740904	1.0	1.0	1289	tags=5%, list=10%, signal=6%
GO_ACTOMYOSIN_STRUCTURE_ORGANIZATION	134	-0.18110795	-0.7221887	0.9498645	1.0	1.0	3779	tags=31%, list=28%, signal=42%
GO_PROTEOGLYCAN_BINDING	21	-0.2545056	-0.72208923	0.85858583	1.0	1.0	1018	tags=14%, list=8%, signal=15%
GO_REGULATION_OF_ORGANELLE_ASSEMBLY	163	-0.17689386	-0.722029	0.9708609	1.0	1.0	2085	tags=14%, list=15%, signal=16%
GO_POSITIVE_REGULATION_OF_HEART_GROWTH	29	-0.24061827	-0.7220157	0.8675721	1.0	1.0	2471	tags=24%, list=18%, signal=29%
GO_RESPONSE_TO_VITAMIN_D	21	-0.25317878	-0.7219857	0.84110534	1.0	1.0	2688	tags=33%, list=20%, signal=42%
GO_RESPONSE_TO_NERVE_GROWTH_FACTOR	46	-0.21529835	-0.7200556	0.9009288	1.0	1.0	1838	tags=15%, list=14%, signal=18%
GO_LEUKOCYTE_ACTIVATION_INVOLVED_IN_INFLAMMATORY_RESPONSE	15	-0.2806003	-0.72000784	0.8099631	1.0	1.0	1371	tags=20%, list=10%, signal=22%
GO_MONOSACCHARIDE_CATABOLIC_PROCESS	28	-0.23928674	-0.71980566	0.87333333	1.0	1.0	458	tags=7%, list=3%, signal=7%
GO_CYSTEINE_TYPE_ENDOPEPTIDASE_REGULATOR_ACTIVITY_INVOLVED_IN_APOPTOTIC_PROCESS	25	-0.2391796	-0.7196921	0.86201024	1.0	1.0	3091	tags=32%, list=23%, signal=41%
GO_ANIMAL_ORGAN_FORMATION	36	-0.22496384	-0.71939796	0.87986463	1.0	1.0	878	tags=8%, list=7%, signal=9%
GO_CORECEPTOR_ACTIVITY	24	-0.24258295	-0.7189447	0.84949833	1.0	1.0	4121	tags=50%, list=31%, signal=72%
GO_REGULATION_OF_CHROMOSOME_SEGREGATION	93	-0.19095549	-0.71851814	0.9459854	1.0	1.0	1796	tags=9%, list=13%, signal=10%
GO_NEGATIVE_REGULATION_OF_INTRINSIC_APOPTOTIC_SIGNALING_PATHWAY	79	-0.1942852	-0.71721333	0.9292929	1.0	1.0	2275	tags=16%, list=17%, signal=20%
GO_REGULATION_OF_DNA_DAMAGE_CHECKPOINT	16	-0.2738029	-0.7165604	0.83096087	1.0	1.0	2921	tags=25%, list=22%, signal=32%
GO_RESPONSE_TO_REACTIVE_OXYGEN_SPECIES	162	-0.17528278	-0.71623415	0.97192514	1.0	1.0	1897	tags=14%, list=14%, signal=16%
GO_CELLULAR_RESPONSE_TO_STEROL	17	-0.27182257	-0.71596974	0.84670234	1.0	1.0	3881	tags=35%, list=29%, signal=49%
GO_REGULATION_OF_REACTIVE_OXYGEN_SPECIES_METABOLIC_PROCESS	67	-0.19923517	-0.71496755	0.94005847	1.0	1.0	1306	tags=9%, list=10%, signal=10%
GO_PHOSPHATIDIC_ACID_BINDING	16	-0.26860788	-0.7146952	0.8438597	1.0	1.0	3219	tags=31%, list=24%, signal=41%
GO_LIPID_PHOSPHORYLATION	51	-0.20722912	-0.7144691	0.8951613	1.0	1.0	3456	tags=29%, list=26%, signal=39%
GO_AXONAL_GROWTH_CONE	23	-0.24696836	-0.71400523	0.8747885	1.0	1.0	4632	tags=43%, list=34%, signal=66%
GO_PHOSPHATIDYLINOSITOL_3_KINASE_BINDING	23	-0.25155452	-0.7135746	0.85910654	1.0	1.0	2160	tags=22%, list=16%, signal=26%
GO_SH3_SH2_ADAPTOR_ACTIVITY	36	-0.22523521	-0.71308064	0.8708054	1.0	1.0	1249	tags=11%, list=9%, signal=12%
GO_CYSTEINE_TYPE_ENDOPEPTIDASE_INHIBITOR_ACTIVITY	22	-0.2485295	-0.711733	0.8367347	1.0	1.0	3863	tags=36%, list=29%, signal=51%
GO_PROTEIN_AUTOPHOSPHORYLATION	184	-0.17099877	-0.71133727	0.9751309	1.0	1.0	2368	tags=16%, list=18%, signal=19%
GO_ENDOSOME_TO_LYSOSOME_TRANSPORT	50	-0.2078959	-0.71044296	0.9120879	1.0	1.0	1944	tags=16%, list=14%, signal=19%
GO_EMBRYONIC_DIGIT_MORPHOGENESIS	45	-0.2083018	-0.708792	0.9009288	1.0	1.0	3951	tags=38%, list=29%, signal=53%
GO_MITOCHONDRION_LOCALIZATION	36	-0.22448574	-0.70810837	0.9030695	1.0	1.0	2288	tags=17%, list=17%, signal=20%
KEGG_THYROID_CANCER	22	-0.24616897	-0.7080647	0.86378735	1.0	1.0	1960	tags=23%, list=15%, signal=27%
REACTOME_IRS_MEDIATED_SIGNALLING	28	-0.2364345	-0.70720947	0.86509275	1.0	1.0	3958	tags=36%, list=29%, signal=50%
GO_NUCLEAR_RECEPTOR_TRANSCRIPTION_COACTIVATOR_ACTIVITY	58	-0.20154132	-0.70699096	0.9236641	1.0	1.0	2111	tags=14%, list=16%, signal=16%
GO_SOMATIC_DIVERSIFICATION_OF_IMMUNE_RECEPTORS_VIA_GERMLINE_RECOMBINATION_WITHIN_A_SINGLE_LOCUS	43	-0.21381022	-0.70673084	0.8947368	1.0	1.0	1960	tags=16%, list=15%, signal=19%
GO_RECEPTOR_TYROSINE_KINASE_BINDING	54	-0.20633577	-0.70620596	0.8887122	1.0	1.0	3048	tags=24%, list=23%, signal=31%
GO_CILIARY_BASE	30	-0.22947852	-0.70586073	0.8981002	1.0	1.0	1938	tags=20%, list=14%, signal=23%
GO_MITOTIC_SPINDLE	91	-0.185688	-0.7057954	0.97532654	1.0	1.0	297	tags=2%, list=2%, signal=2%
GO_CENTRIOLE	119	-0.17935722	-0.7055677	0.97619045	1.0	1.0	3409	tags=26%, list=25%, signal=35%
REACTOME_RAB_GEFS_EXCHANGE_GTP_FOR_GDP_ON_RABS	79	-0.18989223	-0.7053361	0.94500726	1.0	1.0	1979	tags=11%, list=15%, signal=13%
GO_RETROGRADE_TRANSPORT_ENDOSOME_TO_PLASMA_MEMBRANE	26	-0.23763274	-0.7053258	0.8752137	1.0	1.0	3002	tags=23%, list=22%, signal=30%
GO_CELLULAR_RESPONSE_TO_OXIDATIVE_STRESS	225	-0.16691777	-0.7051105	0.99367887	1.0	1.0	1803	tags=12%, list=13%, signal=14%
GO_POSITIVE_REGULATION_OF_POSTTRANSCRIPTIONAL_GENE_SILENCING	23	-0.24228258	-0.70510006	0.8716216	1.0	1.0	93	tags=4%, list=1%, signal=4%
GO_POSITIVE_REGULATION_OF_TRANSCRIPTION_FROM_RNA_POLYMERASE_II_PROMOTER_IN_RESPONSE_TO_STRESS	20	-0.25088626	-0.70498556	0.88186353	1.0	1.0	779	tags=10%, list=6%, signal=11%
GO_EARLY_ENDOSOME	278	-0.16226073	-0.70471215	0.9975186	1.0	1.0	2624	tags=18%, list=19%, signal=21%
GO_CELLULAR_RESPONSE_TO_EXTERNAL_STIMULUS	248	-0.16447912	-0.7034209	0.9900374	1.0	1.0	3117	tags=22%, list=23%, signal=28%
REACTOME_DOWNSTREAM_SIGNALING_OF_ACTIVATED_FGFR4	16	-0.26954445	-0.7028739	0.8327586	1.0	1.0	1303	tags=13%, list=10%, signal=14%
REACTOME_SIGNALING_BY_TYPE_1_INSULIN_LIKE_GROWTH_FACTOR_1_RECEPTOR_IGF1R	31	-0.22517477	-0.70262176	0.89099526	1.0	1.0	3958	tags=35%, list=29%, signal=50%
GO_CELLULAR_RESPONSE_TO_PEPTIDE_HORMONE_STIMULUS	221	-0.16417643	-0.7019864	0.99364674	1.0	1.0	2227	tags=15%, list=16%, signal=18%
GO_DETECTION_OF_LIGHT_STIMULUS	28	-0.23462935	-0.7011439	0.89446366	1.0	1.0	1159	tags=14%, list=9%, signal=16%
GO_REGULATION_OF_LEUKOCYTE_DEGRANULATION	16	-0.26674706	-0.7005046	0.83476764	1.0	1.0	3576	tags=31%, list=26%, signal=42%
GO_REGULATION_OF_ACTIN_CYTOSKELETON_REORGANIZATION	20	-0.24579445	-0.70005095	0.87456447	1.0	1.0	3936	tags=60%, list=29%, signal=85%
GO_CRANIAL_SKELETAL_SYSTEM_DEVELOPMENT	49	-0.21097338	-0.69986206	0.9193038	1.0	1.0	3598	tags=29%, list=27%, signal=39%
GO_NEGATIVE_REGULATION_OF_SMOOTHENED_SIGNALING_PATHWAY	25	-0.23988178	-0.699708	0.90199333	1.0	1.0	4047	tags=40%, list=30%, signal=57%
GO_BONE_CELL_DEVELOPMENT	21	-0.24765588	-0.69938505	0.8663102	1.0	1.0	874	tags=10%, list=6%, signal=10%
GO_NEGATIVE_REGULATION_OF_NF_KAPPAB_TRANSCRIPTION_FACTOR_ACTIVITY	60	-0.19899225	-0.6984477	0.9214176	1.0	1.0	2827	tags=22%, list=21%, signal=27%
GO_PROTEIN_HYDROXYLATION	24	-0.2375675	-0.6983458	0.86587435	1.0	1.0	989	tags=13%, list=7%, signal=13%
REACTOME_CONSTITUTIVE_SIGNALING_BY_AKT1_E17K_IN_CANCER	25	-0.23802571	-0.6980454	0.8665541	1.0	1.0	264	tags=4%, list=2%, signal=4%
GO_HOMEOSTASIS_OF_NUMBER_OF_CELLS	174	-0.16982909	-0.69801503	0.9798928	1.0	1.0	1808	tags=10%, list=13%, signal=12%
REACTOME_CELL_CELL_JUNCTION_ORGANIZATION	40	-0.21737698	-0.6976997	0.9022082	1.0	1.0	3126	tags=30%, list=23%, signal=39%
GO_RESPONSE_TO_BRONCHODILATOR	32	-0.22486512	-0.6975501	0.8818493	1.0	1.0	2638	tags=28%, list=20%, signal=35%
GO_CLATHRIN_COATED_ENDOCYTIC_VESICLE_MEMBRANE	25	-0.23833272	-0.69753546	0.87459284	1.0	1.0	3524	tags=32%, list=26%, signal=43%
GO_NEGATIVE_REGULATION_OF_INTRACELLULAR_PROTEIN_TRANSPORT	33	-0.22410442	-0.6970484	0.8988581	1.0	1.0	35	tags=3%, list=0%, signal=3%
GO_SKELETAL_MUSCLE_CONTRACTION	19	-0.2539945	-0.69695234	0.86587435	1.0	1.0	2710	tags=26%, list=20%, signal=33%
GO_DNA_DEMETHYLATION	15	-0.27113706	-0.69673574	0.851468	1.0	1.0	1398	tags=13%, list=10%, signal=15%
GO_CARDIAC_MUSCLE_CELL_MEMBRANE_REPOLARIZATION	18	-0.2567891	-0.69575816	0.8498294	1.0	1.0	1216	tags=17%, list=9%, signal=18%
GO_POSITIVE_REGULATION_OF_SMALL_GTPASE_MEDIATED_SIGNAL_TRANSDUCTION	42	-0.21319072	-0.6953351	0.92462313	1.0	1.0	3659	tags=36%, list=27%, signal=49%
GO_REGULATION_OF_SODIUM_ION_TRANSMEMBRANE_TRANSPORT	43	-0.21177106	-0.69529396	0.9118136	1.0	1.0	2928	tags=21%, list=22%, signal=27%
GO_REGULATION_OF_SISTER_CHROMATID_COHESION	21	-0.24240178	-0.69527185	0.8831615	1.0	1.0	2601	tags=19%, list=19%, signal=24%
GO_DIOL_BIOSYNTHETIC_PROCESS	16	-0.2634779	-0.6951499	0.85106385	1.0	1.0	3349	tags=38%, list=25%, signal=50%
GO_MITOCHONDRIAL_FISSION	29	-0.22915734	-0.6949395	0.8947368	1.0	1.0	2176	tags=21%, list=16%, signal=25%
GO_CELL_LEADING_EDGE	316	-0.15803052	-0.69488144	0.99638987	1.0	1.0	2940	tags=21%, list=22%, signal=26%
GO_POSITIVE_REGULATION_OF_RESPONSE_TO_BIOTIC_STIMULUS	21	-0.24824911	-0.6946994	0.8844133	1.0	1.0	1832	tags=19%, list=14%, signal=22%
REACTOME_MET_PROMOTES_CELL_MOTILITY	33	-0.22262633	-0.6944561	0.9003322	1.0	1.0	3102	tags=27%, list=23%, signal=35%
GO_CELL_SUBSTRATE_JUNCTION_ASSEMBLY	80	-0.18836355	-0.6940964	0.95864105	1.0	1.0	3936	tags=35%, list=29%, signal=49%
GO_PHOTOTRANSDUCTION	22	-0.24082252	-0.69406366	0.8730159	1.0	1.0	2358	tags=23%, list=17%, signal=27%
GO_ATPASE_ACTIVITY_COUPLED_TO_TRANSMEMBRANE_MOVEMENT_OF_IONS_PHOSPHORYLATIVE_MECHANISM	20	-0.24733731	-0.69404894	0.86919105	1.0	1.0	2730	tags=25%, list=20%, signal=31%
GO_ESTABLISHMENT_OR_MAINTENANCE_OF_BIPOLAR_CELL_POLARITY	40	-0.21268956	-0.6939807	0.90034366	1.0	1.0	3073	tags=23%, list=23%, signal=29%
GO_MONOCARBOXYLIC_ACID_CATABOLIC_PROCESS	97	-0.18239768	-0.69391793	0.96938777	1.0	1.0	2633	tags=18%, list=20%, signal=22%
GO_REGULATION_OF_RESPONSE_TO_DNA_DAMAGE_STIMULUS	189	-0.16667752	-0.69322765	0.9869281	1.0	1.0	2993	tags=21%, list=22%, signal=26%
GO_T_CELL_DIFFERENTIATION_IN_THYMUS	44	-0.20871638	-0.6929935	0.9158416	1.0	1.0	1366	tags=11%, list=10%, signal=13%
GO_REGULATION_OF_MUSCLE_ORGAN_DEVELOPMENT	99	-0.18050845	-0.6929853	0.96870553	1.0	1.0	2911	tags=23%, list=22%, signal=29%
GO_PROTEIN_TYROSINE_KINASE_BINDING	64	-0.19529901	-0.6929674	0.9512579	1.0	1.0	3048	tags=23%, list=23%, signal=30%
GO_NEGATIVE_REGULATION_OF_INTRACELLULAR_TRANSPORT	47	-0.20366926	-0.69273233	0.9139785	1.0	1.0	2046	tags=13%, list=15%, signal=15%
KEGG_NOTCH_SIGNALING_PATHWAY	43	-0.20945503	-0.69270235	0.913738	1.0	1.0	2475	tags=19%, list=18%, signal=23%
GO_POSITIVE_REGULATION_OF_ORGAN_GROWTH	34	-0.21901672	-0.6926557	0.9159802	1.0	1.0	2471	tags=21%, list=18%, signal=25%
GO_RETROGRADE_TRANSPORT_ENDOSOME_TO_GOLGI	77	-0.1903142	-0.6907846	0.9653092	1.0	1.0	3577	tags=27%, list=26%, signal=37%
GO_RESPONSE_TO_AXON_INJURY	52	-0.20222417	-0.690683	0.9441708	1.0	1.0	2125	tags=13%, list=16%, signal=16%
REACTOME_SIGNALING_BY_FGFR3	31	-0.22477537	-0.69041556	0.9073171	1.0	1.0	1721	tags=16%, list=13%, signal=18%
GO_BILE_ACID_METABOLIC_PROCESS	25	-0.23698565	-0.69010085	0.8881119	1.0	1.0	2599	tags=28%, list=19%, signal=35%
REACTOME_SIGNALING_BY_WNT	228	-0.16205798	-0.6898279	0.99615383	1.0	1.0	2475	tags=16%, list=18%, signal=19%
GO_CELLULAR_RESPONSE_TO_CADMIUM_ION	20	-0.25280523	-0.6888931	0.8807018	1.0	1.0	2816	tags=30%, list=21%, signal=38%
GO_NEGATIVE_REGULATION_OF_GROWTH	179	-0.16602789	-0.68853015	0.9960053	1.0	1.0	2418	tags=16%, list=18%, signal=19%
GO_EXOSOME_RNASE_COMPLEX_	25	-0.23896301	-0.6880109	0.88486844	1.0	1.0	93	tags=4%, list=1%, signal=4%
GO_CELLULAR_LIPID_CATABOLIC_PROCESS	148	-0.1696366	-0.68793696	0.99051493	1.0	1.0	2658	tags=18%, list=20%, signal=22%
GO_POSITIVE_REGULATION_OF_DNA_BINDING_TRANSCRIPTION_FACTOR_ACTIVITY	175	-0.16732249	-0.68778473	0.9893475	1.0	1.0	3524	tags=26%, list=26%, signal=35%
GO_SINGLE_STRANDED_DNA_BINDING	99	-0.18273194	-0.68774796	0.96242774	1.0	1.0	2383	tags=15%, list=18%, signal=18%
GO_NUCLEAR_OUTER_MEMBRANE	19	-0.24968524	-0.6870394	0.8862069	1.0	1.0	4163	tags=42%, list=31%, signal=61%
GO_PROTEIN_KINASE_C_ACTIVATING_G_PROTEIN_COUPLED_RECEPTOR_SIGNALING_PATHWAY	17	-0.25804418	-0.68653035	0.84775084	1.0	1.0	758	tags=12%, list=6%, signal=12%
GO_FEAR_RESPONSE	23	-0.24070917	-0.6858761	0.88481677	1.0	1.0	1024	tags=13%, list=8%, signal=14%
REACTOME_G_ALPHA_S_SIGNALLING_EVENTS	62	-0.1931246	-0.6851414	0.95454544	1.0	1.0	3189	tags=24%, list=24%, signal=32%
GO_CELL_GROWTH	354	-0.1543564	-0.68497396	1.0	1.0	1.0	2550	tags=17%, list=19%, signal=20%
GO_RESPONSE_TO_TRANSFORMING_GROWTH_FACTOR_BETA	183	-0.16400923	-0.68471974	0.9882199	1.0	1.0	1808	tags=12%, list=13%, signal=14%
GO_RESPONSE_TO_CATECHOLAMINE	31	-0.21815094	-0.68429446	0.92268044	1.0	1.0	1441	tags=13%, list=11%, signal=14%
GO_HORMONE_RECEPTOR_BINDING	141	-0.17054646	-0.6842089	0.98521507	1.0	1.0	2317	tags=13%, list=17%, signal=16%
GO_POSITIVE_REGULATION_OF_KINASE_ACTIVITY	409	-0.15316774	-0.68399066	1.0	1.0	1.0	2904	tags=20%, list=22%, signal=24%
GO_TRANS_GOLGI_NETWORK_MEMBRANE	74	-0.18951643	-0.6836843	0.9615953	1.0	1.0	2146	tags=16%, list=16%, signal=19%
GO_MIDBODY	156	-0.1670517	-0.68347466	0.9799714	1.0	1.0	1431	tags=6%, list=11%, signal=7%
GO_PHOSPHATASE_INHIBITOR_ACTIVITY	30	-0.22693689	-0.6834075	0.90619767	1.0	1.0	675	tags=7%, list=5%, signal=7%
GO_RAB_PROTEIN_SIGNAL_TRANSDUCTION	58	-0.19345714	-0.68229425	0.95288754	1.0	1.0	3376	tags=24%, list=25%, signal=32%
REACTOME_TRANSCRIPTIONAL_ACTIVATION_OF_MITOCHONDRIAL_BIOGENESIS	53	-0.1983108	-0.6822497	0.94603175	1.0	1.0	3423	tags=23%, list=25%, signal=30%
GO_NEGATIVE_REGULATION_OF_TRANSPORTER_ACTIVITY	45	-0.20237425	-0.68144894	0.9301242	1.0	1.0	2928	tags=24%, list=22%, signal=31%
GO_L_ASCORBIC_ACID_BINDING	18	-0.25483602	-0.68109894	0.8900344	1.0	1.0	898	tags=11%, list=7%, signal=12%
GO_RESPONSE_TO_NUTRIENT	139	-0.1686504	-0.6810653	0.9915493	1.0	1.0	3299	tags=24%, list=24%, signal=32%
GO_CHEMOATTRACTANT_ACTIVITY	16	-0.26139122	-0.6808995	0.8754579	1.0	1.0	2404	tags=31%, list=18%, signal=38%
GO_RESPONSE_TO_COLD	37	-0.21398635	-0.6807415	0.9150327	1.0	1.0	1117	tags=11%, list=8%, signal=12%
REACTOME_PRE_NOTCH_PROCESSING_IN_GOLGI	16	-0.25633547	-0.68073696	0.8493648	1.0	1.0	3118	tags=31%, list=23%, signal=41%
REACTOME_SYNTHESIS_OF_SUBSTRATES_IN_N_GLYCAN_BIOSYTHESIS	56	-0.1923244	-0.68055177	0.9561815	1.0	1.0	2409	tags=21%, list=18%, signal=26%
GO_REGULATION_OF_B_CELL_ACTIVATION	64	-0.19032602	-0.68032664	0.95763993	1.0	1.0	1808	tags=11%, list=13%, signal=13%
GO_B_CELL_ACTIVATION_INVOLVED_IN_IMMUNE_RESPONSE	46	-0.20248589	-0.68029624	0.93829113	1.0	1.0	10	tags=2%, list=0%, signal=2%
GO_REGULATION_OF_PROTEIN_TARGETING_TO_MEMBRANE	28	-0.22576171	-0.67991847	0.88869864	1.0	1.0	1905	tags=14%, list=14%, signal=17%
GO_NEURON_PROJECTION_REGENERATION	41	-0.20870039	-0.6794179	0.93573666	1.0	1.0	2125	tags=15%, list=16%, signal=17%
GO_PROTEIN_DESTABILIZATION	37	-0.20789284	-0.6793673	0.92282957	1.0	1.0	3143	tags=24%, list=23%, signal=32%
GO_RUFFLE	137	-0.16935381	-0.67870176	0.9957627	1.0	1.0	2289	tags=15%, list=17%, signal=18%
KEGG_PATHWAYS_IN_CANCER	248	-0.1578548	-0.67860466	0.99870634	1.0	1.0	2642	tags=17%, list=20%, signal=21%
REACTOME_SIGNALING_BY_BMP	20	-0.24077721	-0.67792314	0.8760469	1.0	1.0	1149	tags=10%, list=9%, signal=11%
REACTOME_SIGNALING_BY_CYTOSOLIC_FGFR1_FUSION_MUTANTS	17	-0.2484053	-0.6774326	0.8967972	1.0	1.0	10151	tags=100%, list=75%, signal=403%
REACTOME_N_GLYCAN_ANTENNAE_ELONGATION_IN_THE_MEDIAL_TRANS_GOLGI	22	-0.23112011	-0.6766749	0.89455783	1.0	1.0	2097	tags=18%, list=16%, signal=21%
REACTOME_FOXO_MEDIATED_TRANSCRIPTION	50	-0.20393065	-0.6765792	0.9344512	1.0	1.0	3303	tags=26%, list=24%, signal=34%
GO_B_CELL_APOPTOTIC_PROCESS	20	-0.2425249	-0.6762453	0.88095236	1.0	1.0	1808	tags=20%, list=13%, signal=23%
REACTOME_SHC1_EVENTS_IN_ERBB2_SIGNALING	19	-0.24372499	-0.67550373	0.88709676	1.0	1.0	3128	tags=37%, list=23%, signal=48%
GO_REGULATION_OF_PHOSPHOLIPASE_C_ACTIVITY	21	-0.24040902	-0.6744668	0.8747856	1.0	1.0	3936	tags=52%, list=29%, signal=74%
GO_REGULATION_OF_PROTEIN_DEPHOSPHORYLATION	112	-0.17288302	-0.67434883	0.9724238	1.0	1.0	1633	tags=9%, list=12%, signal=10%
GO_SPINDLE_ASSEMBLY	90	-0.18052934	-0.6735674	0.9657632	1.0	1.0	3	tags=1%, list=0%, signal=1%
GO_MITOTIC_RECOMBINATION	23	-0.23216201	-0.6734959	0.8969072	1.0	1.0	3047	tags=30%, list=23%, signal=39%
REACTOME_SIGNALING_BY_NTRK1_TRKA	72	-0.18608299	-0.6733728	0.9710366	1.0	1.0	1717	tags=13%, list=13%, signal=14%
GO_POSITIVE_REGULATION_OF_CELL_ADHESION	226	-0.15975489	-0.6731866	0.9935317	1.0	1.0	3102	tags=22%, list=23%, signal=28%
GO_TRANS_GOLGI_NETWORK	197	-0.16045241	-0.6725631	0.9932796	1.0	1.0	2171	tags=14%, list=16%, signal=16%
GO_REGULATION_OF_HISTONE_METHYLATION	54	-0.19399308	-0.67206204	0.9567308	1.0	1.0	4502	tags=39%, list=33%, signal=58%
GO_NUCLEOSIDE_DIPHOSPHATE_KINASE_ACTIVITY	15	-0.25762245	-0.67187494	0.88095236	1.0	1.0	990	tags=13%, list=7%, signal=14%
GO_DENDRITIC_SHAFT	30	-0.22033781	-0.6713522	0.92384106	1.0	1.0	2440	tags=23%, list=18%, signal=28%
GO_REGULATION_OF_HISTONE_H3_K9_METHYLATION	21	-0.2368599	-0.67096573	0.9080068	1.0	1.0	4423	tags=48%, list=33%, signal=71%
GO_PURINE_NUCLEOSIDE_MONOPHOSPHATE_METABOLIC_PROCESS	18	-0.2469178	-0.6701164	0.8856152	1.0	1.0	1830	tags=22%, list=14%, signal=26%
GO_REGULATION_OF_CHROMATIN_ORGANIZATION	139	-0.16563447	-0.6698748	0.9929078	1.0	1.0	2558	tags=16%, list=19%, signal=19%
GO_CYSTEINE_TYPE_ENDOPEPTIDASE_ACTIVITY	67	-0.18296273	-0.66979	0.9709035	1.0	1.0	3223	tags=22%, list=24%, signal=29%
GO_PROTEIN_METHYLATION	150	-0.16548829	-0.6695658	0.99054056	1.0	1.0	3594	tags=25%, list=27%, signal=34%
GO_POSITIVE_REGULATION_OF_NF_KAPPAB_TRANSCRIPTION_FACTOR_ACTIVITY	98	-0.17350717	-0.66901654	0.9790503	1.0	1.0	1132	tags=7%, list=8%, signal=8%
GO_POSITIVE_REGULATION_OF_DEPHOSPHORYLATION	41	-0.20600203	-0.6682903	0.93949044	1.0	1.0	1276	tags=7%, list=9%, signal=8%
REACTOME_TRAFFICKING_OF_GLUR2_CONTAINING_AMPA_RECEPTORS	15	-0.25814965	-0.6680234	0.88255614	1.0	1.0	2642	tags=27%, list=20%, signal=33%
GO_CARDIAC_CHAMBER_MORPHOGENESIS	81	-0.18008932	-0.6676172	0.9732541	1.0	1.0	3320	tags=25%, list=25%, signal=33%
GO_TRANSFORMING_GROWTH_FACTOR_BETA_RECEPTOR_SIGNALING_PATHWAY	141	-0.16538881	-0.6670413	0.9905914	1.0	1.0	1808	tags=11%, list=13%, signal=13%
GO_GLIAL_CELL_ACTIVATION	21	-0.23741265	-0.6668717	0.8946459	1.0	1.0	1371	tags=14%, list=10%, signal=16%
GO_REGULATION_OF_CENTRIOLE_REPLICATION	21	-0.23277524	-0.66673934	0.8819444	1.0	1.0	1877	tags=14%, list=14%, signal=17%
GO_B_CELL_HOMEOSTASIS	22	-0.23294286	-0.6653252	0.920398	1.0	1.0	1808	tags=18%, list=13%, signal=21%
GO_ENDOTHELIAL_CELL_PROLIFERATION	92	-0.17440934	-0.6650918	0.97959185	1.0	1.0	2751	tags=20%, list=20%, signal=24%
GO_AXIS_ELONGATION	21	-0.23810615	-0.66442883	0.89893615	1.0	1.0	976	tags=10%, list=7%, signal=10%
GO_ESTABLISHMENT_OF_CELL_POLARITY	115	-0.1697097	-0.6639333	0.9915254	1.0	1.0	3791	tags=27%, list=28%, signal=37%
GO_RECEPTOR_SIGNALING_PATHWAY_VIA_STAT	72	-0.1823966	-0.66233313	0.96130955	1.0	1.0	2197	tags=17%, list=16%, signal=20%
GO_SEH1_ASSOCIATED_COMPLEX	15	-0.25408155	-0.66159827	0.91240877	1.0	1.0	2754	tags=27%, list=20%, signal=33%
GO_NUCLEUS_LOCALIZATION	20	-0.2388931	-0.6601177	0.88790035	1.0	1.0	3955	tags=35%, list=29%, signal=49%
GO_CELL_FATE_COMMITMENT_INVOLVED_IN_FORMATION_OF_PRIMARY_GERM_LAYER	19	-0.24111483	-0.6599438	0.91791046	1.0	1.0	2150	tags=16%, list=16%, signal=19%
GO_PEPTIDE_HORMONE_BINDING	21	-0.23550975	-0.6596936	0.8885135	1.0	1.0	3083	tags=33%, list=23%, signal=43%
GO_HISTONE_H4_ACETYLATION	60	-0.18918687	-0.6594461	0.96279067	1.0	1.0	2403	tags=20%, list=18%, signal=24%
GO_REGULATION_OF_CILIUM_ASSEMBLY	45	-0.19846675	-0.659169	0.9515625	1.0	1.0	2082	tags=18%, list=15%, signal=21%
REACTOME_NICOTINATE_METABOLISM	21	-0.23319562	-0.65888983	0.9032258	1.0	1.0	3854	tags=43%, list=29%, signal=60%
GO_REGULATION_OF_CELL_CYCLE_CHECKPOINT	31	-0.21642065	-0.65873086	0.9111111	1.0	1.0	3017	tags=26%, list=22%, signal=33%
REACTOME_EPH_EPHRIN_MEDIATED_REPULSION_OF_CELLS	45	-0.20008907	-0.6586854	0.9332298	1.0	1.0	2865	tags=24%, list=21%, signal=31%
KEGG_NICOTINATE_AND_NICOTINAMIDE_METABOLISM	16	-0.25151744	-0.65850043	0.9044248	1.0	1.0	952	tags=13%, list=7%, signal=13%
GO_ANTERIOR_POSTERIOR_AXIS_SPECIFICATION	25	-0.2301883	-0.65820205	0.92539966	1.0	1.0	2161	tags=16%, list=16%, signal=19%
GO_EXOCRINE_SYSTEM_DEVELOPMENT	29	-0.21387377	-0.657668	0.91593695	1.0	1.0	2831	tags=28%, list=21%, signal=35%
GO_REGULATION_OF_VIRAL_GENOME_REPLICATION	69	-0.18175921	-0.6576107	0.9579439	1.0	1.0	1688	tags=10%, list=13%, signal=12%
GO_DEOXYRIBOSE_PHOSPHATE_CATABOLIC_PROCESS	19	-0.23947014	-0.65734625	0.90939045	1.0	1.0	1267	tags=11%, list=9%, signal=12%
GO_NEGATIVE_REGULATION_OF_PROTEOLYSIS	191	-0.1568143	-0.65721714	0.99338627	1.0	1.0	2440	tags=15%, list=18%, signal=18%
GO_CLATHRIN_COATED_VESICLE	127	-0.16486686	-0.65685123	0.99583334	1.0	1.0	2437	tags=18%, list=18%, signal=22%
GO_REGULATION_OF_GROWTH	476	-0.14563769	-0.6568269	1.0	1.0	1.0	2102	tags=14%, list=16%, signal=16%
GO_PHOSPHATIDYLINOSITOL_BIOSYNTHETIC_PROCESS	96	-0.17359102	-0.6561205	0.98734176	1.0	1.0	2900	tags=24%, list=21%, signal=30%
REACTOME_TOLL_LIKE_RECEPTOR_CASCADES	110	-0.16951008	-0.6557013	0.9844633	1.0	1.0	1832	tags=10%, list=14%, signal=11%
REACTOME_ONCOGENE_INDUCED_SENESCENCE	33	-0.21244073	-0.65568525	0.9328969	1.0	1.0	2461	tags=21%, list=18%, signal=26%
GO_TIGHT_JUNCTION	88	-0.17359671	-0.65561986	0.9848255	1.0	1.0	2587	tags=22%, list=19%, signal=27%
KEGG_DRUG_METABOLISM_OTHER_ENZYMES	17	-0.24095012	-0.65538603	0.88987565	1.0	1.0	1727	tags=12%, list=13%, signal=13%
REACTOME_LAMININ_INTERACTIONS	23	-0.22556187	-0.655258	0.90230906	1.0	1.0	676	tags=9%, list=5%, signal=9%
GO_MATERNAL_PROCESS_INVOLVED_IN_FEMALE_PREGNANCY	42	-0.19934958	-0.6548901	0.9477848	1.0	1.0	1366	tags=10%, list=10%, signal=11%
GO_DNA_DEALKYLATION	21	-0.23104317	-0.65350896	0.9220779	1.0	1.0	10386	tags=100%, list=77%, signal=433%
GO_GUANOSINE_CONTAINING_COMPOUND_METABOLIC_PROCESS	23	-0.23049045	-0.6534338	0.91268533	1.0	1.0	1830	tags=22%, list=14%, signal=25%
KEGG_FC_GAMMA_R_MEDIATED_PHAGOCYTOSIS	69	-0.18044294	-0.6518745	0.97420335	1.0	1.0	3715	tags=32%, list=28%, signal=44%
GO_THYMOCYTE_APOPTOTIC_PROCESS	15	-0.24896874	-0.6515028	0.87737477	1.0	1.0	1605	tags=20%, list=12%, signal=23%
GO_PROTEIN_HETEROOLIGOMERIZATION	77	-0.1765683	-0.64904886	0.98214287	1.0	1.0	3378	tags=27%, list=25%, signal=36%
GO_NADPLUS_ADP_RIBOSYLTRANSFERASE_ACTIVITY	15	-0.25075957	-0.648822	0.9105546	1.0	1.0	3237	tags=27%, list=24%, signal=35%
GO_ERBB_SIGNALING_PATHWAY	107	-0.16751681	-0.6484141	0.9913793	1.0	1.0	2900	tags=20%, list=21%, signal=25%
GO_REGION_OF_CYTOSOL	23	-0.22929126	-0.6481827	0.92109776	1.0	1.0	2429	tags=26%, list=18%, signal=32%
GO_B_CELL_ACTIVATION	133	-0.1612662	-0.6463438	0.9944751	1.0	1.0	3171	tags=23%, list=23%, signal=29%
GO_MICROTUBULE_NUCLEATION	25	-0.22074515	-0.6458098	0.9240069	1.0	1.0	4775	tags=52%, list=35%, signal=80%
GO_REGULATION_OF_MONOOXYGENASE_ACTIVITY	33	-0.2070053	-0.6456581	0.9375	1.0	1.0	3808	tags=27%, list=28%, signal=38%
GO_MALE_MEIOTIC_NUCLEAR_DIVISION	23	-0.21717255	-0.6444814	0.9311532	1.0	1.0	4431	tags=48%, list=33%, signal=71%
GO_TETRAPYRROLE_BINDING	57	-0.18482244	-0.6426791	0.9681529	1.0	1.0	1646	tags=12%, list=12%, signal=14%
GO_POSITIVE_REGULATION_OF_SODIUM_ION_TRANSMEMBRANE_TRANSPORT	16	-0.24802381	-0.6423706	0.92539966	1.0	1.0	244	tags=6%, list=2%, signal=6%
GO_METALLOEXOPEPTIDASE_ACTIVITY	36	-0.19945659	-0.6418202	0.95514953	1.0	1.0	3009	tags=28%, list=22%, signal=36%
GO_PHOSPHORIC_ESTER_HYDROLASE_ACTIVITY	280	-0.14834355	-0.6417782	1.0	1.0	1.0	3292	tags=23%, list=24%, signal=29%
GO_PROTEIN_SERINE_THREONINE_KINASE_INHIBITOR_ACTIVITY	28	-0.21266037	-0.64073265	0.92629814	1.0	1.0	2904	tags=21%, list=22%, signal=27%
GO_PROTEIN_LOCALIZATION_TO_CELL_PERIPHERY	249	-0.14846455	-0.63940114	0.9986962	1.0	1.0	3102	tags=19%, list=23%, signal=24%
GO_ACTIVATION_OF_PROTEIN_KINASE_ACTIVITY	237	-0.15074475	-0.63929313	1.0	1.0	1.0	2742	tags=17%, list=20%, signal=21%
GO_ESTABLISHMENT_OR_MAINTENANCE_OF_CELL_POLARITY	173	-0.15486145	-0.6390995	0.9973226	1.0	1.0	3247	tags=19%, list=24%, signal=25%
GO_NUCLEAR_CHROMATIN	260	-0.148748	-0.6390169	1.0	1.0	1.0	3424	tags=25%, list=25%, signal=32%
GO_NUCLEAR_HORMONE_RECEPTOR_BINDING	129	-0.16047373	-0.63886946	0.99441344	1.0	1.0	1247	tags=8%, list=9%, signal=8%
GO_ORGANOPHOSPHATE_METABOLIC_PROCESS	386	-0.14361373	-0.6388339	1.0	1.0	1.0	2384	tags=14%, list=18%, signal=17%
REACTOME_DOWNSTREAM_SIGNALING_OF_ACTIVATED_FGFR2	18	-0.238304	-0.63822496	0.9010417	1.0	1.0	3832	tags=33%, list=28%, signal=46%
GO_NEGATIVE_REGULATION_OF_LIPID_LOCALIZATION	25	-0.21538316	-0.6380879	0.9261168	1.0	1.0	3100	tags=32%, list=23%, signal=41%
GO_AMMONIUM_ION_METABOLIC_PROCESS	38	-0.19785255	-0.6380081	0.9544688	1.0	1.0	562	tags=5%, list=4%, signal=5%
REACTOME_NOTCH1_INTRACELLULAR_DOMAIN_REGULATES_TRANSCRIPTION	44	-0.19244902	-0.63733923	0.9665072	1.0	1.0	3803	tags=34%, list=28%, signal=47%
GO_NEGATIVE_REGULATION_OF_GENE_EXPRESSION_EPIGENETIC	78	-0.17109476	-0.6366201	0.98082596	1.0	1.0	4031	tags=28%, list=30%, signal=40%
GO_CHROMATIN_ORGANIZATION_INVOLVED_IN_REGULATION_OF_TRANSCRIPTION	72	-0.17458576	-0.6359267	0.97420335	1.0	1.0	2325	tags=15%, list=17%, signal=18%
GO_POSITIVE_REGULATION_OF_SMOOTH_MUSCLE_CELL_PROLIFERATION	59	-0.18174711	-0.63496375	0.96937215	1.0	1.0	2547	tags=22%, list=19%, signal=27%
GO_CELL_MATRIX_ADHESION	153	-0.15758358	-0.6348528	0.99734044	1.0	1.0	3744	tags=32%, list=28%, signal=44%
GO_CYTOPLASMIC_MICROTUBULE	57	-0.17898217	-0.6334492	0.977707	1.0	1.0	751	tags=5%, list=6%, signal=6%
GO_REGULATION_OF_CLATHRIN_DEPENDENT_ENDOCYTOSIS	16	-0.23966396	-0.63333535	0.9160959	1.0	1.0	2351	tags=19%, list=17%, signal=23%
REACTOME_TOLL_LIKE_RECEPTOR_TLR1:TLR2_CASCADE	79	-0.17211136	-0.63272923	0.98542273	1.0	1.0	1832	tags=10%, list=14%, signal=12%
GO_SECONDARY_METABOLITE_BIOSYNTHETIC_PROCESS	20	-0.22675148	-0.63155	0.9159664	1.0	1.0	249	tags=5%, list=2%, signal=5%
KEGG_O_GLYCAN_BIOSYNTHESIS	18	-0.23566832	-0.63036954	0.91797554	1.0	1.0	3218	tags=33%, list=24%, signal=44%
GO_NAD_BIOSYNTHETIC_PROCESS	16	-0.23904793	-0.62983644	0.92495924	1.0	1.0	1991	tags=25%, list=15%, signal=29%
GO_NUCLEOTIDE_PHOSPHORYLATION	17	-0.2397707	-0.62827927	0.92321754	1.0	1.0	990	tags=12%, list=7%, signal=13%
REACTOME_TOLL_LIKE_RECEPTOR_9_TLR9_CASCADE	82	-0.1702948	-0.62703943	0.98658717	1.0	1.0	1832	tags=10%, list=14%, signal=11%
GO_RAC_PROTEIN_SIGNAL_TRANSDUCTION	29	-0.20730568	-0.62668025	0.9433962	1.0	1.0	1896	tags=17%, list=14%, signal=20%
REACTOME_MEIOSIS	44	-0.18594633	-0.6263952	0.96955127	1.0	1.0	3215	tags=25%, list=24%, signal=33%
GO_MICROTUBULE_CYTOSKELETON_ORGANIZATION	457	-0.13852714	-0.62629414	1.0	1.0	1.0	2927	tags=17%, list=22%, signal=21%
KEGG_SELENOAMINO_ACID_METABOLISM	21	-0.21850596	-0.6262803	0.94736844	1.0	1.0	1736	tags=14%, list=13%, signal=16%
GO_POSITIVE_REGULATION_OF_INSULIN_SECRETION	42	-0.19222395	-0.62517166	0.9637224	1.0	1.0	3043	tags=26%, list=23%, signal=34%
KEGG_STEROID_BIOSYNTHESIS	15	-0.23787661	-0.62354845	0.91862565	1.0	1.0	1301	tags=13%, list=10%, signal=15%
GO_REGULATION_OF_GASTRULATION	22	-0.21986464	-0.623189	0.9330986	1.0	1.0	3482	tags=32%, list=26%, signal=43%
GO_RNA_POLYMERASE_II_DISTAL_ENHANCER_SEQUENCE_SPECIFIC_DNA_BINDING	57	-0.17730518	-0.6231421	0.9775281	1.0	1.0	2036	tags=18%, list=15%, signal=21%
GO_NUCLEAR_TRANSCRIBED_MRNA_POLY_A_TAIL_SHORTENING	31	-0.20137198	-0.62301075	0.95673877	1.0	1.0	93	tags=3%, list=1%, signal=3%
GO_CELLULAR_RESPONSE_TO_EXTRACELLULAR_STIMULUS	203	-0.1485204	-0.6225218	1.0	1.0	1.0	3117	tags=22%, list=23%, signal=28%
GO_PROLINE_RICH_REGION_BINDING	18	-0.23023054	-0.6223668	0.9128978	1.0	1.0	4027	tags=44%, list=30%, signal=63%
GO_POSTSYNAPTIC_DENSITY_INTRACELLULAR_COMPONENT	15	-0.23723282	-0.6207424	0.93345654	1.0	1.0	609	tags=7%, list=5%, signal=7%
GO_CELL_CORTEX_PART	127	-0.15682887	-0.6204312	0.9986595	1.0	1.0	2528	tags=17%, list=19%, signal=21%
GO_CORTICAL_CYTOSKELETON	79	-0.17033482	-0.61963046	0.98939395	1.0	1.0	2525	tags=19%, list=19%, signal=23%
GO_APOPTOTIC_CELL_CLEARANCE	28	-0.20309284	-0.61951053	0.9512605	1.0	1.0	3184	tags=32%, list=24%, signal=42%
GO_LENS_MORPHOGENESIS_IN_CAMERA_TYPE_EYE	17	-0.22908345	-0.6184679	0.92727274	1.0	1.0	3126	tags=29%, list=23%, signal=38%
GO_MICROTUBULE_ORGANIZING_CENTER_PART	159	-0.15177019	-0.61804247	0.9958449	1.0	1.0	2689	tags=18%, list=20%, signal=23%
GO_HISTONE_H3_K9_MODIFICATION	42	-0.1895566	-0.616909	0.9735537	1.0	1.0	4642	tags=40%, list=34%, signal=61%
GO_TRANSCRIPTION_COREGULATOR_ACTIVITY	458	-0.13522987	-0.61687356	1.0	1.0	1.0	2141	tags=12%, list=16%, signal=13%
GO_STEM_CELL_DIVISION	34	-0.1965315	-0.61655504	0.9522293	1.0	1.0	2328	tags=18%, list=17%, signal=21%
KEGG_ENDOMETRIAL_CANCER	48	-0.18111058	-0.61505353	0.97987616	1.0	1.0	3195	tags=27%, list=24%, signal=35%
REACTOME_MOLECULES_ASSOCIATED_WITH_ELASTIC_FIBRES	26	-0.20822203	-0.6148239	0.95637	1.0	1.0	1509	tags=12%, list=11%, signal=13%
GO_ATPASE_COMPLEX	88	-0.16321772	-0.61480886	0.9942363	1.0	1.0	3035	tags=23%, list=22%, signal=29%
GO_CELL_VOLUME_HOMEOSTASIS	22	-0.21640313	-0.6146432	0.9279279	1.0	1.0	3399	tags=27%, list=25%, signal=36%
GO_MAMMARY_GLAND_DUCT_MORPHOGENESIS	24	-0.21420012	-0.6141641	0.9513423	1.0	1.0	3846	tags=38%, list=28%, signal=52%
GO_MIRNA_BINDING	28	-0.20820178	-0.61406475	0.9443508	1.0	1.0	2964	tags=25%, list=22%, signal=32%
GO_MICROTUBULE_PLUS_END_BINDING	16	-0.22777432	-0.6126244	0.91906476	1.0	1.0	4841	tags=50%, list=36%, signal=78%
REACTOME_FCERI_MEDIATED_MAPK_ACTIVATION	23	-0.21186654	-0.61259806	0.9577465	1.0	1.0	2865	tags=26%, list=21%, signal=33%
GO_DETERMINATION_OF_HEART_LEFT_RIGHT_ASYMMETRY	34	-0.19694996	-0.61198056	0.96059114	1.0	1.0	4249	tags=38%, list=31%, signal=56%
KEGG_P53_SIGNALING_PATHWAY	61	-0.17281318	-0.6117179	0.9819549	1.0	1.0	3261	tags=25%, list=24%, signal=32%
GO_REPLICATION_FORK_PROCESSING	32	-0.19786286	-0.6115285	0.96920586	1.0	1.0	1510	tags=13%, list=11%, signal=14%
REACTOME_RESOLUTION_OF_D_LOOP_STRUCTURES_THROUGH_SYNTHESIS_DEPENDENT_STRAND_ANNEALING_SDSA	26	-0.20930749	-0.61080396	0.96020764	1.0	1.0	10680	tags=100%, list=79%, signal=478%
GO_NEGATIVE_REGULATION_OF_CYSTEINE_TYPE_ENDOPEPTIDASE_ACTIVITY	62	-0.17211969	-0.6103625	0.9768875	1.0	1.0	2366	tags=15%, list=18%, signal=18%
GO_REGULATION_OF_EXECUTION_PHASE_OF_APOPTOSIS	23	-0.20998995	-0.6080704	0.95964915	1.0	1.0	164	tags=4%, list=1%, signal=4%
GO_MORPHOGENESIS_OF_AN_EPITHELIAL_FOLD	17	-0.22453111	-0.60776836	0.95373666	1.0	1.0	265	tags=6%, list=2%, signal=6%
GO_CYTOPLASMIC_STRESS_GRANULE	54	-0.17705153	-0.6065954	0.98242813	1.0	1.0	2964	tags=22%, list=22%, signal=28%
GO_APICAL_JUNCTION_COMPLEX	101	-0.15666783	-0.60441804	0.9969743	1.0	1.0	2438	tags=20%, list=18%, signal=24%
GO_REGULATION_OF_STEM_CELL_POPULATION_MAINTENANCE	18	-0.22092	-0.6030129	0.93771625	1.0	1.0	4883	tags=50%, list=36%, signal=78%
REACTOME_P75_NTR_RECEPTOR_MEDIATED_SIGNALLING	84	-0.16182296	-0.6025995	0.996997	1.0	1.0	3862	tags=31%, list=29%, signal=43%
GO_INTRINSIC_APOPTOTIC_SIGNALING_PATHWAY_IN_RESPONSE_TO_DNA_DAMAGE	81	-0.16091515	-0.6008377	0.9957386	1.0	1.0	2197	tags=14%, list=16%, signal=16%
GO_H4_HISTONE_ACETYLTRANSFERASE_ACTIVITY	21	-0.21202669	-0.59998477	0.9388489	1.0	1.0	2353	tags=19%, list=17%, signal=23%
GO_REGULATION_OF_MULTICELLULAR_ORGANISM_GROWTH	50	-0.17741261	-0.5996415	0.984	1.0	1.0	4524	tags=38%, list=34%, signal=57%
GO_CYTOSOLIC_TRANSPORT	145	-0.14787449	-0.59955597	1.0	1.0	1.0	3577	tags=23%, list=26%, signal=32%
REACTOME_ADHERENS_JUNCTIONS_INTERACTIONS	27	-0.19755352	-0.59726435	0.96269983	1.0	1.0	3126	tags=30%, list=23%, signal=38%
GO_MAINTENANCE_OF_CELL_NUMBER	127	-0.15018918	-0.5972371	0.9971469	1.0	1.0	1274	tags=8%, list=9%, signal=9%
GO_REGULATION_OF_CELL_CYCLE_ARREST	90	-0.159154	-0.59691966	0.9927954	1.0	1.0	4067	tags=33%, list=30%, signal=47%
REACTOME_TRIF_TICAM1_MEDIATED_TLR4_SIGNALING	85	-0.16063447	-0.5966113	0.99398494	1.0	1.0	1832	tags=9%, list=14%, signal=11%
REACTOME_TRANSCRIPTIONAL_REGULATION_OF_WHITE_ADIPOCYTE_DIFFERENTIATION	68	-0.16865055	-0.5965099	0.98660713	1.0	1.0	722	tags=6%, list=5%, signal=6%
REACTOME_CD209_DC_SIGN_SIGNALING	17	-0.22360016	-0.594073	0.9394464	1.0	1.0	4427	tags=47%, list=33%, signal=70%
GO_POSITIVE_REGULATION_OF_CARDIAC_MUSCLE_CELL_PROLIFERATION	20	-0.21500334	-0.5930191	0.95368785	1.0	1.0	2328	tags=20%, list=17%, signal=24%
GO_PEPTIDYL_THREONINE_MODIFICATION	103	-0.15442374	-0.5926239	0.9985229	1.0	1.0	2670	tags=14%, list=20%, signal=17%
REACTOME_RUNX1_INTERACTS_WITH_CO_FACTORS_WHOSE_PRECISE_EFFECT_ON_RUNX1_TARGETS_IS_NOT_KNOWN	37	-0.18499406	-0.5923868	0.9766277	1.0	1.0	4067	tags=35%, list=30%, signal=50%
REACTOME_SIGNALING_BY_VEGF	87	-0.15795349	-0.5915084	0.99703264	1.0	1.0	2900	tags=20%, list=21%, signal=25%
GO_RESPONSE_TO_VITAMIN	58	-0.16944563	-0.5914777	0.98778623	1.0	1.0	3391	tags=29%, list=25%, signal=39%
GO_GASTRULATION	118	-0.15179339	-0.591384	1.0	1.0	1.0	3546	tags=25%, list=26%, signal=33%
GO_FLEMMING_BODY	24	-0.20306149	-0.5893892	0.9688042	1.0	1.0	2347	tags=17%, list=17%, signal=20%
GO_NEGATIVE_REGULATION_OF_MUSCLE_TISSUE_DEVELOPMENT	40	-0.17834969	-0.58922136	0.978022	1.0	1.0	4262	tags=38%, list=32%, signal=55%
GO_REGULATION_OF_PROTEIN_POLYUBIQUITINATION	16	-0.22565588	-0.5887899	0.94708997	1.0	1.0	401	tags=6%, list=3%, signal=6%
GO_AUTOPHAGOSOME_MEMBRANE	26	-0.19885857	-0.5879733	0.9614035	1.0	1.0	1422	tags=12%, list=11%, signal=13%
REACTOME_CIRCADIAN_CLOCK	62	-0.16610706	-0.58679557	0.9953704	1.0	1.0	2138	tags=11%, list=16%, signal=13%
GO_NEURAL_TUBE_DEVELOPMENT	132	-0.1472436	-0.5854736	1.0	1.0	1.0	3951	tags=32%, list=29%, signal=45%
GO_REGULATION_OF_INTRACELLULAR_STEROID_HORMONE_RECEPTOR_SIGNALING_PATHWAY	61	-0.16824222	-0.58437717	0.98907954	1.0	1.0	1803	tags=11%, list=13%, signal=13%
GO_PHOSPHATIDYLINOSITOL_PHOSPHORYLATION	39	-0.18120481	-0.58422434	0.9757674	1.0	1.0	3028	tags=26%, list=22%, signal=33%
GO_NUCLEAR_HETEROCHROMATIN	26	-0.20106225	-0.58253425	0.96801347	1.0	1.0	4622	tags=54%, list=34%, signal=82%
REACTOME_NEGATIVE_REGULATION_OF_NMDA_RECEPTOR_MEDIATED_NEURONAL_TRANSMISSION	16	-0.22175258	-0.5817503	0.9501779	1.0	1.0	4119	tags=38%, list=31%, signal=54%
GO_PHOSPHOLIPID_DEPHOSPHORYLATION	33	-0.18794122	-0.58053297	0.96891195	1.0	1.0	2288	tags=21%, list=17%, signal=25%
GO_UBIQUITIN_LIKE_PROTEIN_LIGASE_ACTIVITY	187	-0.13788335	-0.58042467	1.0	1.0	1.0	2106	tags=12%, list=16%, signal=14%
GO_POSITIVE_REGULATION_OF_FIBROBLAST_PROLIFERATION	37	-0.18189317	-0.5800651	0.9782271	1.0	1.0	2487	tags=19%, list=18%, signal=23%
REACTOME_NEGATIVE_REGULATION_OF_THE_PI3K_AKT_NETWORK	67	-0.16329917	-0.58006287	0.9879154	1.0	1.0	3198	tags=24%, list=24%, signal=31%
GO_PROTEIN_AUTOUBIQUITINATION	54	-0.16872533	-0.57867604	0.9936709	1.0	1.0	2308	tags=15%, list=17%, signal=18%
GO_PHOSPHATIDYLINOSITOL_3_4_BISPHOSPHATE_BINDING	16	-0.21750419	-0.57847077	0.9625	1.0	1.0	3351	tags=31%, list=25%, signal=42%
GO_GAMMA_TUBULIN_BINDING	24	-0.19783643	-0.5781504	0.9738676	1.0	1.0	3576	tags=33%, list=26%, signal=45%
GO_LUMENAL_SIDE_OF_MEMBRANE	18	-0.21352938	-0.5777227	0.94862384	1.0	1.0	2818	tags=22%, list=21%, signal=28%
REACTOME_RAB_GERANYLGERANYLATION	51	-0.16994052	-0.5764941	0.990755	1.0	1.0	3574	tags=24%, list=26%, signal=32%
GO_CARDIAC_VENTRICLE_MORPHOGENESIS	40	-0.17654115	-0.57630223	0.98811543	1.0	1.0	4020	tags=40%, list=30%, signal=57%
REACTOME_SIGNALING_BY_NTRK2_TRKB	24	-0.19771732	-0.57583153	0.9707401	1.0	1.0	1571	tags=13%, list=12%, signal=14%
GO_NEGATIVE_REGULATION_OF_SIGNAL_TRANSDUCTION_IN_ABSENCE_OF_LIGAND	24	-0.20003566	-0.5754019	0.97602737	1.0	1.0	3553	tags=33%, list=26%, signal=45%
GO_FLAVIN_ADENINE_DINUCLEOTIDE_BINDING	54	-0.16801484	-0.57526845	0.9951846	1.0	1.0	2100	tags=13%, list=16%, signal=15%
GO_NBAF_COMPLEX	15	-0.22084191	-0.5746245	0.9595782	1.0	1.0	3415	tags=33%, list=25%, signal=45%
GO_MEIOTIC_CHROMOSOME_SEGREGATION	53	-0.16584884	-0.57460594	0.99520767	1.0	1.0	3066	tags=21%, list=23%, signal=27%
GO_SALIVARY_GLAND_DEVELOPMENT	25	-0.1986527	-0.5735495	0.9760684	1.0	1.0	2831	tags=28%, list=21%, signal=35%
GO_BLASTOCYST_FORMATION	26	-0.19556	-0.572772	0.97422683	1.0	1.0	157	tags=4%, list=1%, signal=4%
GO_POSITIVE_REGULATION_OF_CELL_CYCLE	308	-0.1317551	-0.571253	1.0	1.0	1.0	4086	tags=31%, list=30%, signal=43%
REACTOME_ACTIVATION_OF_BH3_ONLY_PROTEINS	27	-0.1895244	-0.5705222	0.97643095	1.0	1.0	2558	tags=19%, list=19%, signal=23%
GO_POSITIVE_REGULATION_OF_MRNA_PROCESSING	27	-0.18873124	-0.5700142	0.972973	1.0	1.0	524	tags=7%, list=4%, signal=8%
GO_POLYOL_METABOLIC_PROCESS	49	-0.16479711	-0.56863	0.9899329	1.0	1.0	3163	tags=22%, list=23%, signal=29%
GO_ENDOCYTIC_VESICLE	202	-0.13564686	-0.5682311	1.0	1.0	1.0	2868	tags=19%, list=21%, signal=24%
GO_REGULATORY_RNA_BINDING	33	-0.18092975	-0.56765574	0.98697066	1.0	1.0	2964	tags=21%, list=22%, signal=27%
GO_DNA_SECONDARY_STRUCTURE_BINDING	24	-0.19532317	-0.56644773	0.9688581	1.0	1.0	4265	tags=42%, list=32%, signal=61%
GO_REGULATION_OF_AMYLOID_BETA_FORMATION	18	-0.20643869	-0.5654343	0.9693356	1.0	1.0	10717	tags=100%, list=79%, signal=485%
GO_POSITIVE_REGULATION_OF_MUSCLE_HYPERTROPHY	24	-0.19559836	-0.56374115	0.9574468	1.0	1.0	4177	tags=46%, list=31%, signal=66%
GO_POSITIVE_REGULATION_OF_NOTCH_SIGNALING_PATHWAY	39	-0.17707777	-0.5637232	0.9887097	1.0	1.0	4067	tags=36%, list=30%, signal=51%
GO_NEGATIVE_REGULATION_OF_CHROMOSOME_ORGANIZATION	116	-0.14496598	-0.56218815	1.0	1.0	1.0	3	tags=1%, list=0%, signal=1%
GO_REGULATION_OF_HISTONE_H3_K4_METHYLATION	21	-0.19737647	-0.5615634	0.95462793	1.0	1.0	1695	tags=14%, list=13%, signal=16%
GO_NEGATIVE_REGULATION_OF_RNA_METABOLIC_PROCESS	45	-0.1662202	-0.55876935	0.9902121	1.0	1.0	2400	tags=18%, list=18%, signal=22%
GO_MITOGEN_ACTIVATED_PROTEIN_KINASE_BINDING	22	-0.19406725	-0.55865437	0.969697	1.0	1.0	2950	tags=27%, list=22%, signal=35%
GO_PROTEIN_LOCALIZATION_TO_PLASMA_MEMBRANE	203	-0.13278374	-0.5559949	1.0	1.0	1.0	3102	tags=18%, list=23%, signal=23%
GO_CERAMIDE_CATABOLIC_PROCESS	15	-0.21292707	-0.55131084	0.9666081	1.0	1.0	2294	tags=20%, list=17%, signal=24%
GO_REGULATION_OF_VIRAL_INDUCED_CYTOPLASMIC_PATTERN_RECOGNITION_RECEPTOR_SIGNALING_PATHWAY	16	-0.21240756	-0.5508184	0.9678511	1.0	1.0	308	tags=6%, list=2%, signal=6%
GO_STRIATED_MUSCLE_CELL_PROLIFERATION	48	-0.1627816	-0.5494872	0.9952153	1.0	1.0	2476	tags=19%, list=18%, signal=23%
GO_ORGANELLE_TRANSPORT_ALONG_MICROTUBULE	74	-0.15249582	-0.54936695	1.0	1.0	1.0	2898	tags=20%, list=21%, signal=26%
GO_NUCLEAR_MIGRATION	18	-0.20261976	-0.54748553	0.9686411	1.0	1.0	3955	tags=33%, list=29%, signal=47%
GO_GDP_BINDING	52	-0.15907317	-0.54532397	0.9983361	1.0	1.0	1059	tags=8%, list=8%, signal=8%
GO_POSITIVE_REGULATION_OF_CELL_CYCLE_PROCESS	228	-0.12915745	-0.5447262	1.0	1.0	1.0	4086	tags=32%, list=30%, signal=45%
GO_HISTONE_BINDING	172	-0.13083574	-0.54448473	1.0	1.0	1.0	2499	tags=15%, list=19%, signal=18%
GO_NEGATIVE_REGULATION_OF_ACTIN_FILAMENT_BUNDLE_ASSEMBLY	17	-0.20331435	-0.5426055	0.9752212	1.0	1.0	4775	tags=53%, list=35%, signal=82%
GO_REGULATION_OF_CELL_MATURATION	15	-0.20907865	-0.5411606	0.9769094	1.0	1.0	1371	tags=13%, list=10%, signal=15%
GO_NEGATIVE_REGULATION_OF_RECEPTOR_MEDIATED_ENDOCYTOSIS	19	-0.19458255	-0.54106385	0.98392856	1.0	1.0	2560	tags=21%, list=19%, signal=26%
GO_PRODUCTION_OF_SMALL_RNA_INVOLVED_IN_GENE_SILENCING_BY_RNA	49	-0.16262598	-0.54040486	0.9937304	1.0	1.0	3393	tags=29%, list=25%, signal=38%
GO_UBIQUITIN_LIKE_PROTEIN_CONJUGATING_ENZYME_BINDING	32	-0.1742261	-0.5403371	0.9865997	1.0	1.0	1801	tags=13%, list=13%, signal=14%
REACTOME_CD28_DEPENDENT_PI3K_AKT_SIGNALING	17	-0.20132656	-0.5399106	0.96099293	1.0	1.0	4185	tags=35%, list=31%, signal=51%
GO_MICROTUBULE_POLYMERIZATION_OR_DEPOLYMERIZATION	94	-0.14303042	-0.53869617	0.9985163	1.0	1.0	4427	tags=37%, list=33%, signal=55%
GO_HISTONE_METHYLTRANSFERASE_COMPLEX	80	-0.14699268	-0.5386797	0.9985337	1.0	1.0	2480	tags=16%, list=18%, signal=20%
GO_POSITIVE_REGULATION_OF_MICROTUBULE_POLYMERIZATION_OR_DEPOLYMERIZATION	26	-0.1812718	-0.5374062	0.97431505	1.0	1.0	4542	tags=50%, list=34%, signal=75%
GO_BILE_ACID_BIOSYNTHETIC_PROCESS	17	-0.20137689	-0.5373402	0.97686833	1.0	1.0	3969	tags=41%, list=29%, signal=58%
GO_PLATELET_DERIVED_GROWTH_FACTOR_RECEPTOR_SIGNALING_PATHWAY	48	-0.15892202	-0.5341953	0.99520767	1.0	1.0	2911	tags=21%, list=22%, signal=26%
KEGG_PROGESTERONE_MEDIATED_OOCYTE_MATURATION	71	-0.14663957	-0.53402394	1.0	1.0	1.0	2900	tags=15%, list=21%, signal=20%
GO_NEGATIVE_REGULATION_OF_MRNA_SPLICING_VIA_SPLICEOSOME	20	-0.19258767	-0.53172	0.9841828	1.0	1.0	2400	tags=20%, list=18%, signal=24%
GO_MEIOSIS_I_CELL_CYCLE_PROCESS	68	-0.14718354	-0.5315204	0.99696046	1.0	1.0	3066	tags=22%, list=23%, signal=28%
GO_EPHRIN_RECEPTOR_BINDING	25	-0.17876454	-0.53005415	0.97602737	1.0	1.0	4932	tags=44%, list=37%, signal=69%
GO_REGULATION_OF_GLIAL_CELL_DIFFERENTIATION	39	-0.16411375	-0.5276741	0.9937107	1.0	1.0	2785	tags=21%, list=21%, signal=26%
REACTOME_CELL_CELL_COMMUNICATION	84	-0.14179061	-0.52748144	1.0	1.0	1.0	3126	tags=20%, list=23%, signal=26%
GO_REGULATION_OF_CENTROSOME_CYCLE	54	-0.15182714	-0.5261179	0.99376947	1.0	1.0	2174	tags=15%, list=16%, signal=18%
REACTOME_FGFR1_MUTANT_RECEPTOR_ACTIVATION	22	-0.1810492	-0.52340126	0.9762309	1.0	1.0	11060	tags=100%, list=82%, signal=553%
GO_CENTRIOLE_ASSEMBLY	35	-0.16629593	-0.52296776	0.9933222	1.0	1.0	1877	tags=11%, list=14%, signal=13%
GO_ONE_CARBON_METABOLIC_PROCESS	19	-0.18722291	-0.52134734	0.98236334	1.0	1.0	1284	tags=11%, list=10%, signal=12%
GO_NEGATIVE_REGULATION_OF_TOR_SIGNALING	42	-0.15690038	-0.5205275	0.996748	1.0	1.0	3213	tags=24%, list=24%, signal=31%
GO_POSTSYNAPTIC_SPECIALIZATION_INTRACELLULAR_COMPONENT	18	-0.19048692	-0.5198718	0.9774306	1.0	1.0	609	tags=6%, list=5%, signal=6%
GO_RECEPTOR_RECYCLING	29	-0.1722922	-0.51814824	0.9948186	1.0	1.0	2436	tags=21%, list=18%, signal=25%
GO_MITOTIC_SISTER_CHROMATID_COHESION	21	-0.18372618	-0.51733804	0.9874552	1.0	1.0	2678	tags=24%, list=20%, signal=30%
GO_GLANDULAR_EPITHELIAL_CELL_DEVELOPMENT	21	-0.1837206	-0.5164488	0.9892857	1.0	1.0	1755	tags=10%, list=13%, signal=11%
REACTOME_SYNTHESIS_OF_PA	23	-0.17682813	-0.51345927	0.99116606	1.0	1.0	4298	tags=43%, list=32%, signal=64%
GO_REGULATION_OF_CENTROSOME_DUPLICATION	40	-0.15567948	-0.5121605	0.9951846	1.0	1.0	3379	tags=25%, list=25%, signal=33%
GO_REGULATION_OF_ESTABLISHMENT_OR_MAINTENANCE_OF_CELL_POLARITY	19	-0.18658905	-0.508095	0.9883721	1.0	1.0	3791	tags=26%, list=28%, signal=37%
GO_CLATHRIN_COAT	40	-0.156773	-0.504804	0.9951535	1.0	1.0	2437	tags=15%, list=18%, signal=18%
REACTOME_TRANSCRIPTIONAL_ACTIVITY_OF_SMAD2_SMAD3:SMAD4_HETEROTRIMER	43	-0.15104303	-0.5037883	0.9966499	1.0	1.0	722	tags=5%, list=5%, signal=5%
GO_LAMELLIPODIUM_ASSEMBLY	49	-0.15039146	-0.5032076	0.9984544	1.0	1.0	35	tags=2%, list=0%, signal=2%
GO_NEGATIVE_REGULATION_OF_EPITHELIAL_TO_MESENCHYMAL_TRANSITION	19	-0.17887042	-0.5023465	0.9896194	1.0	1.0	4142	tags=47%, list=31%, signal=68%
GO_PROTEIN_DNA_COMPLEX	88	-0.13216233	-0.49951762	1.0	1.0	1.0	3445	tags=23%, list=26%, signal=30%
GO_NAD_DEPENDENT_PROTEIN_DEACETYLASE_ACTIVITY	15	-0.19410986	-0.49891156	0.9802867	1.0	1.0	3403	tags=27%, list=25%, signal=36%
REACTOME_COSTIMULATION_BY_THE_CD28_FAMILY	38	-0.15454789	-0.4975519	0.99843013	1.0	1.0	2900	tags=21%, list=21%, signal=27%
GO_AMYLOID_PRECURSOR_PROTEIN_METABOLIC_PROCESS	45	-0.14729387	-0.4973506	0.99841774	1.0	1.0	2430	tags=16%, list=18%, signal=19%
GO_REGULATION_OF_CHROMATIN_SILENCING	22	-0.17617026	-0.49467847	0.9947735	1.0	1.0	2845	tags=18%, list=21%, signal=23%
GO_CENTROSOME_DUPLICATION	62	-0.1376914	-0.49142236	0.99843013	1.0	1.0	3379	tags=21%, list=25%, signal=28%
GO_REGULATION_OF_AMYLOID_PRECURSOR_PROTEIN_CATABOLIC_PROCESS	24	-0.16942486	-0.4913917	0.9872958	1.0	1.0	11217	tags=100%, list=83%, signal=590%
GO_REGULATION_OF_INTRACELLULAR_ESTROGEN_RECEPTOR_SIGNALING_PATHWAY	30	-0.16241288	-0.49108523	0.9950331	1.0	1.0	1656	tags=10%, list=12%, signal=11%
GO_CATALYTIC_ACTIVITY_ACTING_ON_DNA	168	-0.11902247	-0.4882935	1.0	1.0	1.0	3063	tags=17%, list=23%, signal=22%
REACTOME_SYNTHESIS_OF_PIPS_AT_THE_EARLY_ENDOSOME_MEMBRANE	16	-0.18786716	-0.488184	0.98059964	1.0	1.0	2938	tags=25%, list=22%, signal=32%
GO_MODIFIED_AMINO_ACID_TRANSPORT	15	-0.18707429	-0.48701626	0.9786856	1.0	1.0	2344	tags=20%, list=17%, signal=24%
GO_PEPTIDYL_THREONINE_DEPHOSPHORYLATION	16	-0.18496566	-0.4867482	0.9909584	1.0	1.0	3776	tags=38%, list=28%, signal=52%
REACTOME_CHROMATIN_ORGANIZATION	196	-0.11641121	-0.48546186	1.0	1.0	1.0	3594	tags=24%, list=27%, signal=32%
GO_PHOSPHATIDYLINOSITOL_3_PHOSPHATE_BINDING	28	-0.15928343	-0.4819792	0.9948365	1.0	1.0	3081	tags=25%, list=23%, signal=32%
KEGG_MELANOMA	48	-0.14452209	-0.48195973	1.0	1.0	1.0	1303	tags=8%, list=10%, signal=9%
GO_PROTEIN_INSERTION_INTO_MITOCHONDRIAL_MEMBRANE_INVOLVED_IN_APOPTOTIC_SIGNALING_PATHWAY	26	-0.16163425	-0.47814167	0.990228	1.0	1.0	2558	tags=19%, list=19%, signal=24%
GO_PHOTOTRANSDUCTION_VISIBLE_LIGHT	15	-0.18273278	-0.47796085	0.99276674	1.0	1.0	730	tags=7%, list=5%, signal=7%
GO_SPECIFICATION_OF_ANIMAL_ORGAN_IDENTITY	18	-0.17868435	-0.47692928	0.9981851	1.0	1.0	3553	tags=28%, list=26%, signal=38%
REACTOME_PHOSPHORYLATION_SITE_MUTANTS_OF_CTNNB1_ARE_NOT_TARGETED_TO_THE_PROTEASOME_BY_THE_DESTRUCTION_COMPLEX	15	-0.1839217	-0.47090802	0.98204666	1.0	1.0	11020	tags=100%, list=82%, signal=544%
GO_DNA_DEPENDENT_DNA_REPLICATION_MAINTENANCE_OF_FIDELITY	41	-0.14300466	-0.47072852	1.0	1.0	1.0	1510	tags=10%, list=11%, signal=11%
GO_METHYLATION_DEPENDENT_CHROMATIN_SILENCING	17	-0.1766035	-0.46997744	0.98415494	1.0	1.0	3978	tags=29%, list=29%, signal=42%
KEGG_CHRONIC_MYELOID_LEUKEMIA	66	-0.12973386	-0.46794295	1.0	1.0	1.0	721	tags=3%, list=5%, signal=3%
REACTOME_MAPK_TARGETS_NUCLEAR_EVENTS_MEDIATED_BY_MAP_KINASES	31	-0.1505918	-0.46502197	0.9948542	1.0	1.0	3531	tags=29%, list=26%, signal=39%
GO_EMBRYONIC_HEART_TUBE_DEVELOPMENT	44	-0.1410234	-0.4629323	1.0	1.0	1.0	4249	tags=32%, list=31%, signal=46%
GO_MITOCHONDRIAL_GENOME_MAINTENANCE	20	-0.16180725	-0.4580243	0.9910873	1.0	1.0	11319	tags=100%, list=84%, signal=618%
GO_POSITIVE_REGULATION_OF_CELL_CYCLE_ARREST	70	-0.12708169	-0.45554295	0.9985444	1.0	1.0	4738	tags=43%, list=35%, signal=66%
GO_REGULATION_OF_GLUCONEOGENESIS	31	-0.1433291	-0.4415923	0.9982548	1.0	1.0	2670	tags=19%, list=20%, signal=24%
KEGG_B_CELL_RECEPTOR_SIGNALING_PATHWAY	48	-0.12949912	-0.440131	1.0	1.0	1.0	3715	tags=27%, list=28%, signal=37%
GO_TAU_PROTEIN_KINASE_ACTIVITY	21	-0.15504499	-0.43801704	0.9965398	1.0	1.0	5283	tags=52%, list=39%, signal=86%
REACTOME_GLUCAGON_LIKE_PEPTIDE_1_GLP1_REGULATES_INSULIN_SECRETION	30	-0.14525197	-0.4368401	1.0	1.0	1.0	1961	tags=13%, list=15%, signal=16%
GO_MODULATION_BY_SYMBIONT_OF_HOST_CELLULAR_PROCESS	25	-0.14590968	-0.4366157	0.99825174	1.0	1.0	1847	tags=12%, list=14%, signal=14%
REACTOME_POLO_LIKE_KINASE_MEDIATED_EVENTS	16	-0.16264926	-0.4356723	0.9964602	1.0	1.0	11307	tags=100%, list=84%, signal=615%
REACTOME_DEPOLYMERISATION_OF_THE_NUCLEAR_LAMINA	15	-0.1626372	-0.43480283	0.9980806	1.0	1.0	11307	tags=100%, list=84%, signal=615%
KEGG_STARCH_AND_SUCROSE_METABOLISM	21	-0.15418977	-0.43075356	0.99649125	1.0	1.0	2710	tags=19%, list=20%, signal=24%
GO_PERINUCLEAR_ENDOPLASMIC_RETICULUM	16	-0.16200013	-0.42932373	0.9981447	1.0	1.0	1453	tags=13%, list=11%, signal=14%
GO_GLUTAMATE_METABOLIC_PROCESS	15	-0.1652146	-0.4277973	0.99816513	1.0	1.0	3982	tags=40%, list=29%, signal=57%
GO_NEGATIVE_REGULATION_OF_CARDIAC_MUSCLE_TISSUE_DEVELOPMENT	26	-0.14508592	-0.42742398	0.99833053	1.0	1.0	4427	tags=42%, list=33%, signal=63%
GO_BRANCHING_INVOLVED_IN_MAMMARY_GLAND_DUCT_MORPHOGENESIS	17	-0.15961614	-0.4228533	0.9982729	1.0	1.0	3846	tags=29%, list=28%, signal=41%
GO_MIRNA_METABOLIC_PROCESS	21	-0.14561309	-0.4120082	1.0	1.0	1.0	4748	tags=48%, list=35%, signal=73%
GO_POSITIVE_REGULATION_OF_CYTOKINESIS	26	-0.13783953	-0.40806985	0.9982759	1.0	1.0	4542	tags=38%, list=34%, signal=58%
KEGG_GLYCEROPHOSPHOLIPID_METABOLISM	57	-0.11612166	-0.40500426	1.0	1.0	1.0	523	tags=4%, list=4%, signal=4%
GO_FEMALE_MEIOTIC_NUCLEAR_DIVISION	22	-0.13680302	-0.39322683	1.0	1.0	1.0	3066	tags=23%, list=23%, signal=29%
GO_NON_MOTILE_CILIUM_ASSEMBLY	48	-0.11452843	-0.38296282	1.0	1.0	1.0	4109	tags=33%, list=30%, signal=48%
REACTOME_SIGNALING_BY_SCF_KIT	30	-0.12473054	-0.37724167	1.0	1.0	1.0	3576	tags=23%, list=26%, signal=32%
GO_DNA_MODIFICATION	76	-0.10141414	-0.3703281	1.0	1.0	1.0	4303	tags=28%, list=32%, signal=40%
GO_VIRAL_RNA_GENOME_REPLICATION	26	-0.124448135	-0.36845073	1.0	1.0	1.0	3752	tags=27%, list=28%, signal=37%
GO_POSITIVE_REGULATION_OF_LAMELLIPODIUM_ORGANIZATION	21	-0.12850206	-0.36567676	0.99824256	1.0	1.0	4050	tags=33%, list=30%, signal=48%
GO_REGULATION_OF_TRANSCRIPTION_INVOLVED_IN_G1_S_TRANSITION_OF_MITOTIC_CELL_CYCLE	25	-0.11577086	-0.34165004	1.0	1.0	1.0	2258	tags=12%, list=17%, signal=14%
REACTOME_GLUCAGON_TYPE_LIGAND_RECEPTORS	16	-0.12732926	-0.33671242	1.0	1.0	1.0	3130	tags=19%, list=23%, signal=24%
GO_PCG_PROTEIN_COMPLEX	42	-0.09645537	-0.3123105	1.0	0.9999882	1.0	12202	tags=100%, list=90%, signal=1038%

### Sheet: C.Up_HNRNPUdel_vs_CTRL_D0
GSEA_POSITIVE_HNRNPUdel_vs_CTRL_D0
NAME	SIZE	ES	NES	NOM p-val	FDR q-val	FWER p-val	RANK AT MAX	LEADING EDGE
GO_COLLAGEN_CONTAINING_EXTRACELLULAR_MATRIX	237	0.66045713	2.2874556	0.0	0.0	0.0	1358	tags=40%, list=10%, signal=43%
GO_EXTRACELLULAR_MATRIX	288	0.64295244	2.2845852	0.0	0.0	0.0	1323	tags=38%, list=10%, signal=41%
GO_EXTRACELLULAR_STRUCTURE_ORGANIZATION	258	0.6324739	2.2051098	0.0	0.0	0.0	1864	tags=43%, list=14%, signal=49%
GO_EXTRACELLULAR_MATRIX_STRUCTURAL_CONSTITUENT	100	0.6900857	2.1483676	0.0	0.0	0.0	1358	tags=49%, list=10%, signal=54%
GO_INTEGRIN_BINDING	78	0.67900157	2.0466998	0.0	0.0038516128	0.03	1785	tags=49%, list=13%, signal=56%
GO_COLLAGEN_TRIMER	48	0.7311295	2.0416303	0.0	0.004162107	0.036	1323	tags=54%, list=10%, signal=60%
GO_CELL_SUBSTRATE_ADHESION	245	0.57698673	2.0120335	0.0	0.009249622	0.088	1487	tags=32%, list=11%, signal=36%
GO_CELL_MATRIX_ADHESION	156	0.61607736	2.0028868	0.0	0.009929321	0.1	1262	tags=31%, list=10%, signal=34%
GO_COLLAGEN_FIBRIL_ORGANIZATION	37	0.7337987	1.9827136	0.0	0.014269679	0.161	1303	tags=49%, list=10%, signal=54%
GO_CELL_SUBSTRATE_JUNCTION	354	0.5466082	1.9556375	0.0	0.02325995	0.282	2057	tags=32%, list=16%, signal=37%
GO_COLLAGEN_BINDING	48	0.69207054	1.9231087	0.0	0.044802688	0.498	585	tags=33%, list=4%, signal=35%
GO_INTEGRIN_MEDIATED_SIGNALING_PATHWAY	64	0.6658454	1.9214915	0.0	0.043788992	0.511	1040	tags=33%, list=8%, signal=35%
GO_REGULATION_OF_CELL_SUBSTRATE_ADHESION	158	0.57403517	1.9021286	0.0	0.05437441	0.66	1440	tags=32%, list=11%, signal=36%
GO_GROWTH_FACTOR_BINDING	93	0.6175733	1.892826	0.0	0.05899084	0.715	1975	tags=46%, list=15%, signal=54%
GO_EXTRACELLULAR_MATRIX_STRUCTURAL_CONSTITUENT_CONFERRING_TENSILE_STRENGTH	33	0.7241264	1.884679	0.001669449	0.06313936	0.768	1323	tags=58%, list=10%, signal=64%
GO_EXTRACELLULAR_MATRIX_COMPONENT	37	0.69854593	1.8845383	0.0	0.060933277	0.769	1503	tags=54%, list=11%, signal=61%
GO_CELL_ADHESION_MEDIATED_BY_INTEGRIN	39	0.68045783	1.8631408	0.0	0.0786506	0.861	1846	tags=46%, list=14%, signal=53%
GO_PROTEIN_COMPLEX_INVOLVED_IN_CELL_ADHESION	19	0.79858136	1.8455093	0.0	0.09719628	0.926	865	tags=53%, list=7%, signal=56%
GO_MORPHOGENESIS_OF_A_BRANCHING_STRUCTURE	135	0.56675154	1.8451395	0.0	0.09466348	0.928	1838	tags=36%, list=14%, signal=42%
GO_COMPLEX_OF_COLLAGEN_TRIMERS	16	0.79123414	1.8386767	0.0035460992	0.10152904	0.946	1323	tags=56%, list=10%, signal=62%
GO_POSITIVE_REGULATION_OF_RESPONSE_TO_DRUG	15	0.8343675	1.838109	0.0	0.09956122	0.948	557	tags=27%, list=4%, signal=28%
GO_CELL_SUBSTRATE_JUNCTION_ASSEMBLY	81	0.623602	1.8377489	0.0	0.09727711	0.949	1785	tags=37%, list=13%, signal=43%
GO_REGULATION_OF_KIDNEY_DEVELOPMENT	34	0.69875216	1.8302981	0.0016366612	0.100850455	0.963	885	tags=38%, list=7%, signal=41%
GO_INNER_EAR_MORPHOGENESIS	59	0.6218414	1.8290489	0.0	0.10033894	0.964	1413	tags=31%, list=11%, signal=34%
GO_POSITIVE_REGULATION_OF_FIBROBLAST_PROLIFERATION	39	0.68089736	1.8211979	0.0	0.10893686	0.973	273	tags=21%, list=2%, signal=21%
GO_POSITIVE_REGULATION_OF_KIDNEY_DEVELOPMENT	25	0.72990626	1.8150247	0.0016920473	0.116437376	0.984	885	tags=48%, list=7%, signal=51%
GO_GOLGI_LUMEN	47	0.6508907	1.8032637	0.0031397175	0.13281235	0.993	783	tags=34%, list=6%, signal=36%
GO_POSITIVE_REGULATION_OF_CELL_SUBSTRATE_ADHESION	87	0.59441787	1.7852155	0.0	0.15123437	0.998	1440	tags=36%, list=11%, signal=40%
GO_MONOCYTE_CHEMOTAXIS	19	0.7547073	1.7776908	0.006968641	0.16461857	0.999	835	tags=37%, list=6%, signal=39%
GO_GENITALIA_DEVELOPMENT	28	0.6925556	1.7771758	0.0016583748	0.16250105	0.999	1099	tags=32%, list=8%, signal=35%
GO_COLLAGEN_BIOSYNTHETIC_PROCESS	30	0.68789303	1.7641082	0.0048076925	0.1886416	1.0	1487	tags=43%, list=11%, signal=49%
GO_REGULATION_OF_CELL_MATRIX_ADHESION	93	0.57567066	1.7636687	0.0	0.18621892	1.0	1429	tags=29%, list=11%, signal=32%
GO_ENDOPLASMIC_RETICULUM_LUMEN	213	0.5179898	1.7607712	0.0	0.18671173	1.0	1503	tags=28%, list=11%, signal=31%
GO_ANCHORING_JUNCTION	462	0.47886947	1.7582011	0.0	0.19004475	1.0	2074	tags=30%, list=16%, signal=34%
GO_ACTIN_FILAMENT_BUNDLE	48	0.6203507	1.7579148	0.0015625	0.1874049	1.0	1391	tags=48%, list=11%, signal=53%
GO_CELL_ADHESION_MEDIATOR_ACTIVITY	44	0.6464939	1.7552717	0.0032733225	0.18747523	1.0	837	tags=34%, list=6%, signal=36%
GO_EAR_MORPHOGENESIS	71	0.59415925	1.7550617	0.0	0.18495248	1.0	1413	tags=28%, list=11%, signal=31%
GO_BLOOD_VESSEL_MORPHOGENESIS	379	0.4851993	1.7540311	0.0	0.18459558	1.0	1859	tags=30%, list=14%, signal=34%
GO_SMOOTH_MUSCLE_TISSUE_DEVELOPMENT	16	0.7953143	1.7528169	0.0	0.18437915	1.0	549	tags=38%, list=4%, signal=39%
GO_EXTRACELLULAR_MATRIX_BINDING	39	0.64508784	1.7508659	0.004702194	0.1858839	1.0	1007	tags=38%, list=8%, signal=42%
GO_GLYCOSAMINOGLYCAN_BINDING	109	0.5564497	1.747724	0.0	0.19047399	1.0	1103	tags=28%, list=8%, signal=31%
GO_CELLULAR_IRON_ION_HOMEOSTASIS	46	0.64263266	1.7476875	0.0	0.18767561	1.0	1351	tags=15%, list=10%, signal=17%
GO_BASAL_PART_OF_CELL	30	0.682545	1.74521	0.0034188034	0.19048057	1.0	1475	tags=37%, list=11%, signal=41%
GO_COCHLEA_MORPHOGENESIS	15	0.7749331	1.7428275	0.010619469	0.19031957	1.0	664	tags=40%, list=5%, signal=42%
GO_SKELETAL_SYSTEM_DEVELOPMENT	330	0.49291694	1.7401109	0.0	0.1941049	1.0	1748	tags=31%, list=13%, signal=35%
GO_BRANCHING_MORPHOGENESIS_OF_AN_EPITHELIAL_TUBE	102	0.5561676	1.7375377	0.0	0.19501989	1.0	1838	tags=34%, list=14%, signal=40%
GO_POSITIVE_REGULATION_OF_PHOSPHATIDYLINOSITOL_3_KINASE_SIGNALING	53	0.60803676	1.7339642	0.0	0.20024659	1.0	686	tags=25%, list=5%, signal=26%
GO_SMAD_PROTEIN_SIGNAL_TRANSDUCTION	46	0.61677545	1.7277412	0.0048701297	0.21200287	1.0	873	tags=22%, list=7%, signal=23%
GO_POSITIVE_REGULATION_OF_CELL_ADHESION	234	0.507466	1.7240014	0.0	0.21889234	1.0	2128	tags=35%, list=16%, signal=41%
GO_POSITIVE_REGULATION_OF_LONG_TERM_SYNAPTIC_POTENTIATION	17	0.7311152	1.7221303	0.00528169	0.22027083	1.0	1820	tags=35%, list=14%, signal=41%
GO_MONONUCLEAR_CELL_MIGRATION	33	0.6718466	1.7221036	0.003125	0.21746987	1.0	1819	tags=39%, list=14%, signal=46%
GO_POSITIVE_REGULATION_OF_AMINE_TRANSPORT	17	0.73977864	1.7217784	0.010238908	0.21540816	1.0	688	tags=29%, list=5%, signal=31%
GO_NEGATIVE_REGULATION_OF_CELLULAR_RESPONSE_TO_GROWTH_FACTOR_STIMULUS	110	0.5467778	1.7209696	0.0	0.21512485	1.0	2165	tags=36%, list=16%, signal=43%
GO_POSITIVE_REGULATION_OF_TRANSMEMBRANE_RECEPTOR_PROTEIN_SERINE_THREONINE_KINASE_SIGNALING_PATHWAY	74	0.5749737	1.7209172	0.0	0.21256576	1.0	1344	tags=23%, list=10%, signal=25%
GO_EMBRYO_IMPLANTATION	34	0.6601179	1.7181594	0.006472492	0.21403356	1.0	1663	tags=41%, list=13%, signal=47%
GO_MYELOID_LEUKOCYTE_MIGRATION	83	0.56858265	1.7123902	0.0030864198	0.22732893	1.0	1426	tags=35%, list=11%, signal=39%
GO_POSITIVE_REGULATION_OF_PATHWAY_RESTRICTED_SMAD_PROTEIN_PHOSPHORYLATION	27	0.6655712	1.712216	0.014563107	0.22522883	1.0	1197	tags=33%, list=9%, signal=37%
GO_CARDIOVASCULAR_SYSTEM_DEVELOPMENT	471	0.46472877	1.7034143	0.0	0.2458756	1.0	1929	tags=28%, list=15%, signal=32%
GO_CELLULAR_RESPONSE_TO_VASCULAR_ENDOTHELIAL_GROWTH_FACTOR_STIMULUS	44	0.6187594	1.7033843	0.0049586776	0.24308382	1.0	1608	tags=43%, list=12%, signal=49%
GO_ENDOTHELIAL_CELL_PROLIFERATION	96	0.55061823	1.7024313	0.005839416	0.24290463	1.0	1835	tags=30%, list=14%, signal=35%
GO_INSULIN_LIKE_GROWTH_FACTOR_BINDING	16	0.7491884	1.6985552	0.0033840947	0.25086063	1.0	802	tags=50%, list=6%, signal=53%
GO_CELL_ADHESION_MOLECULE_BINDING	380	0.474005	1.6912879	0.0	0.26905313	1.0	2751	tags=34%, list=21%, signal=42%
GO_SULFUR_COMPOUND_CATABOLIC_PROCESS	30	0.67140347	1.6910557	0.008064516	0.26671842	1.0	1279	tags=27%, list=10%, signal=29%
GO_REGULATION_OF_ADHERENS_JUNCTION_ORGANIZATION	61	0.59099656	1.6896385	0.0032948928	0.26504928	1.0	1262	tags=25%, list=10%, signal=27%
GO_CONNECTIVE_TISSUE_DEVELOPMENT	183	0.507345	1.687847	0.0014245014	0.26710334	1.0	1724	tags=34%, list=13%, signal=39%
GO_GALACTOSYLTRANSFERASE_ACTIVITY	25	0.67256624	1.6874242	0.012965964	0.2653302	1.0	2118	tags=48%, list=16%, signal=57%
GO_SUBSTRATE_ADHESION_DEPENDENT_CELL_SPREADING	68	0.5795621	1.6845211	0.0063795852	0.2707731	1.0	1859	tags=26%, list=14%, signal=31%
GO_BONE_MINERALIZATION	66	0.5779141	1.6814438	0.0015408321	0.27118245	1.0	1300	tags=32%, list=10%, signal=35%
GO_POSITIVE_REGULATION_OF_FOCAL_ADHESION_ASSEMBLY	23	0.6838388	1.681267	0.013333334	0.26884162	1.0	1239	tags=35%, list=9%, signal=38%
GO_POSITIVE_REGULATION_OF_LIPID_METABOLIC_PROCESS	85	0.55226576	1.6788535	0.010903426	0.27305093	1.0	1425	tags=27%, list=11%, signal=30%
GO_MALE_SEX_DIFFERENTIATION	104	0.54155535	1.6747298	0.0	0.28051135	1.0	2217	tags=32%, list=17%, signal=38%
GO_POSITIVE_REGULATION_OF_ANIMAL_ORGAN_MORPHOGENESIS	51	0.5985067	1.6746461	0.007961784	0.2781135	1.0	885	tags=29%, list=7%, signal=31%
GO_CELL_SURFACE	395	0.46540567	1.673772	0.0	0.27794677	1.0	1260	tags=26%, list=10%, signal=27%
GO_ANIMAL_ORGAN_REGENERATION	54	0.58965635	1.6710861	0.004754358	0.28295368	1.0	578	tags=17%, list=4%, signal=17%
GO_FERROUS_IRON_BINDING	17	0.74607676	1.6693649	0.010067114	0.28504294	1.0	1	tags=6%, list=0%, signal=6%
GO_RESPONSE_TO_ACTIVITY	44	0.61192876	1.6686797	0.011075949	0.28415933	1.0	1759	tags=27%, list=13%, signal=31%
GO_REGULATION_OF_CELL_JUNCTION_ASSEMBLY	75	0.546673	1.6684809	0.00466563	0.28208384	1.0	1262	tags=25%, list=10%, signal=28%
GO_HISTONE_DEACETYLASE_COMPLEX	64	0.5708479	1.6674083	0.006134969	0.28248286	1.0	2621	tags=27%, list=20%, signal=33%
GO_VASCULAR_ENDOTHELIAL_GROWTH_FACTOR_PRODUCTION	17	0.7213534	1.6653918	0.017793594	0.28615168	1.0	825	tags=24%, list=6%, signal=25%
GO_TRABECULA_MORPHOGENESIS	38	0.6212964	1.6645999	0.008305647	0.2858319	1.0	1763	tags=42%, list=13%, signal=48%
GO_POSITIVE_REGULATION_OF_CELL_MATRIX_ADHESION	38	0.61611915	1.6644136	0.006535948	0.28386757	1.0	1608	tags=34%, list=12%, signal=39%
GO_TRABECULA_FORMATION	18	0.7122607	1.6629248	0.013793103	0.285436	1.0	1632	tags=50%, list=12%, signal=57%
GO_NEGATIVE_REGULATION_OF_LEUKOCYTE_MIGRATION	21	0.6973472	1.6628675	0.018932875	0.28064302	1.0	1318	tags=29%, list=10%, signal=32%
GO_REGULATION_OF_HORMONE_BIOSYNTHETIC_PROCESS	18	0.71064705	1.6623118	0.020134227	0.27968612	1.0	198	tags=22%, list=1%, signal=23%
GO_FACE_MORPHOGENESIS	24	0.67549545	1.6621908	0.008305647	0.27774	1.0	781	tags=25%, list=6%, signal=27%
GO_REGULATION_OF_VASCULATURE_DEVELOPMENT	199	0.49713355	1.6606506	0.0013404826	0.27993765	1.0	1780	tags=32%, list=13%, signal=36%
GO_REPRODUCTIVE_SYSTEM_DEVELOPMENT	289	0.47534135	1.6603822	0.0	0.27839187	1.0	2129	tags=29%, list=16%, signal=33%
GO_GASTRULATION	121	0.52020234	1.6600342	0.001472754	0.2770828	1.0	2369	tags=37%, list=18%, signal=45%
GO_RESPONSE_TO_ESTROGEN	47	0.58732325	1.6531929	0.01141925	0.29477656	1.0	1909	tags=36%, list=14%, signal=42%
GO_CARTILAGE_DEVELOPMENT	136	0.50675523	1.6530014	0.0014204546	0.2929654	1.0	1294	tags=34%, list=10%, signal=37%
GO_EPITHELIAL_CELL_MORPHOGENESIS	20	0.6957206	1.6515481	0.021702837	0.29494166	1.0	2729	tags=55%, list=21%, signal=69%
GO_REGULATION_OF_MONONUCLEAR_CELL_MIGRATION	24	0.66480196	1.6512821	0.013400335	0.29324353	1.0	612	tags=21%, list=5%, signal=22%
GO_CELL_CHEMOTAXIS	133	0.5122264	1.6482219	0.0014684288	0.3000984	1.0	1859	tags=38%, list=14%, signal=43%
GO_PHOSPHATIDYLINOSITOL_3_KINASE_SIGNALING	98	0.5234657	1.6453863	0.004385965	0.30583602	1.0	1650	tags=31%, list=12%, signal=35%
GO_CELL_CELL_ADHESION_MEDIATOR_ACTIVITY	37	0.6103256	1.6449734	0.012987013	0.30451995	1.0	837	tags=32%, list=6%, signal=35%
GO_RESPONSE_TO_OXYGEN_LEVELS	298	0.4667376	1.6437293	0.0	0.30574125	1.0	1678	tags=19%, list=13%, signal=22%
GO_NEGATIVE_REGULATION_OF_ERK1_AND_ERK2_CASCADE	57	0.5652221	1.6429176	0.014040561	0.30331278	1.0	1386	tags=35%, list=10%, signal=39%
GO_BASEMENT_MEMBRANE	71	0.5530897	1.6428901	0.003125	0.30110365	1.0	2259	tags=44%, list=17%, signal=52%
GO_POSITIVE_REGULATION_OF_LIPID_KINASE_ACTIVITY	23	0.669199	1.64231	0.022260275	0.30042472	1.0	1425	tags=35%, list=11%, signal=39%
GO_REGULATION_OF_PHOSPHATIDYLINOSITOL_3_KINASE_SIGNALING	83	0.54977936	1.6415174	0.0030165913	0.3005527	1.0	768	tags=22%, list=6%, signal=23%
GO_UDP_GALACTOSYLTRANSFERASE_ACTIVITY	19	0.70645624	1.6382315	0.02300885	0.3075816	1.0	2118	tags=58%, list=16%, signal=69%
GO_EMBRYONIC_ORGAN_DEVELOPMENT	273	0.47003147	1.6377356	0.0	0.3068083	1.0	1929	tags=29%, list=15%, signal=34%
GO_CELL_JUNCTION_ASSEMBLY	187	0.4865723	1.6375455	0.0	0.3051384	1.0	1840	tags=33%, list=14%, signal=38%
GO_TRANSFORMING_GROWTH_FACTOR_BETA_RECEPTOR_BINDING	30	0.6495671	1.6375095	0.025996534	0.30297	1.0	1310	tags=33%, list=10%, signal=37%
GO_LEUKOCYTE_MIGRATION	195	0.48010284	1.6366215	0.0	0.30332842	1.0	1903	tags=32%, list=14%, signal=37%
GO_FORMATION_OF_PRIMARY_GERM_LAYER	76	0.54789704	1.6360046	0.0031055901	0.30319902	1.0	2243	tags=38%, list=17%, signal=46%
GO_TRIGLYCERIDE_CATABOLIC_PROCESS	15	0.7328351	1.6358144	0.02866779	0.30157772	1.0	941	tags=40%, list=7%, signal=43%
GO_MEMBRANE_PROTEIN_ECTODOMAIN_PROTEOLYSIS	32	0.63369435	1.6349593	0.023140496	0.30170843	1.0	2014	tags=31%, list=15%, signal=37%
GO_AMINOGLYCAN_METABOLIC_PROCESS	96	0.52875584	1.634411	0.003030303	0.30113778	1.0	2249	tags=43%, list=17%, signal=51%
GO_VASCULAR_ENDOTHELIAL_GROWTH_FACTOR_SIGNALING_PATHWAY	30	0.63901603	1.6334456	0.016051365	0.2996339	1.0	1608	tags=43%, list=12%, signal=49%
GO_POSITIVE_REGULATION_OF_ENDOTHELIAL_CELL_PROLIFERATION	63	0.54985523	1.6326883	0.0077639753	0.29964682	1.0	1608	tags=27%, list=12%, signal=31%
GO_ADHERENS_JUNCTION_ASSEMBLY	79	0.5458411	1.6308296	0.0031298904	0.3025897	1.0	1758	tags=30%, list=13%, signal=35%
GO_RESPONSE_TO_TRANSFORMING_GROWTH_FACTOR_BETA	191	0.47767055	1.6306019	0.0	0.3012149	1.0	1952	tags=24%, list=15%, signal=28%
GO_POSITIVE_REGULATION_OF_LOCOMOTION	370	0.45556682	1.628593	0.0	0.30516616	1.0	1846	tags=27%, list=14%, signal=31%
GO_NEUTRAL_LIPID_CATABOLIC_PROCESS	21	0.67506766	1.626298	0.022875817	0.3097098	1.0	1015	tags=33%, list=8%, signal=36%
GO_CELLULAR_RESPONSE_TO_MECHANICAL_STIMULUS	55	0.56835353	1.6259031	0.007751938	0.30877733	1.0	1475	tags=22%, list=11%, signal=24%
GO_POSITIVE_REGULATION_OF_EXTRACELLULAR_MATRIX_ORGANIZATION	16	0.72929084	1.6252778	0.034013607	0.30858558	1.0	1303	tags=44%, list=10%, signal=48%
GO_REGULATION_OF_LEUKOCYTE_CHEMOTAXIS	56	0.56370544	1.625027	0.012121212	0.30731538	1.0	1417	tags=30%, list=11%, signal=34%
GO_TISSUE_MORPHOGENESIS	466	0.44163653	1.623925	0.0	0.30847806	1.0	1780	tags=25%, list=13%, signal=28%
GO_SPROUTING_ANGIOGENESIS	84	0.52736986	1.6228358	0.0030487804	0.30972072	1.0	1859	tags=38%, list=14%, signal=44%
GO_REGULATION_OF_HORMONE_METABOLIC_PROCESS	23	0.67367655	1.6222942	0.011627907	0.30956507	1.0	198	tags=17%, list=1%, signal=18%
GO_POSITIVE_REGULATION_OF_EMBRYONIC_DEVELOPMENT	22	0.6773795	1.6218916	0.0237691	0.30858922	1.0	1585	tags=27%, list=12%, signal=31%
GO_BIOMINERAL_TISSUE_DEVELOPMENT	88	0.52373403	1.6214314	0.006024096	0.30801538	1.0	1300	tags=25%, list=10%, signal=28%
GO_POSITIVE_REGULATION_OF_PROTEIN_KINASE_B_SIGNALING	93	0.5281187	1.6212351	0.007440476	0.30661407	1.0	242	tags=13%, list=2%, signal=13%
GO_POSITIVE_REGULATION_OF_ADHERENS_JUNCTION_ORGANIZATION	29	0.65093124	1.6204259	0.011945393	0.30721456	1.0	1239	tags=28%, list=9%, signal=30%
GO_REGULATION_OF_MEMBRANE_PROTEIN_ECTODOMAIN_PROTEOLYSIS	16	0.70955056	1.6182722	0.034602076	0.31159586	1.0	2014	tags=44%, list=15%, signal=52%
GO_EMBRYONIC_SKELETAL_SYSTEM_DEVELOPMENT	71	0.54310143	1.6178569	0.0031152647	0.31078136	1.0	781	tags=24%, list=6%, signal=25%
GO_BLOOD_VESSEL_REMODELING	27	0.6507587	1.6174881	0.021812081	0.30994737	1.0	2567	tags=48%, list=19%, signal=60%
GO_REGULATION_OF_BIOMINERAL_TISSUE_DEVELOPMENT	51	0.5762142	1.6159133	0.014900662	0.31273866	1.0	787	tags=25%, list=6%, signal=27%
GO_BRANCHING_INVOLVED_IN_SALIVARY_GLAND_MORPHOGENESIS	18	0.6939387	1.6158782	0.022108844	0.31097955	1.0	1081	tags=39%, list=8%, signal=42%
GO_ACTOMYOSIN	57	0.565568	1.6144468	0.02056962	0.3130683	1.0	1495	tags=42%, list=11%, signal=47%
GO_RESPONSE_TO_MECHANICAL_STIMULUS	140	0.4989736	1.6118076	0.0014388489	0.31898233	1.0	931	tags=17%, list=7%, signal=18%
GO_POSITIVE_REGULATION_OF_CELL_JUNCTION_ASSEMBLY	29	0.6391379	1.6108145	0.022801302	0.3200867	1.0	1735	tags=38%, list=13%, signal=44%
GO_SMOOTH_MUSCLE_CELL_DIFFERENTIATION	45	0.59200007	1.6097	0.014469453	0.3194833	1.0	549	tags=18%, list=4%, signal=18%
GO_PROTEIN_TYROSINE_KINASE_ACTIVITY	91	0.52248925	1.6080317	0.0014814815	0.32272813	1.0	1939	tags=35%, list=15%, signal=41%
GO_CELL_VOLUME_HOMEOSTASIS	21	0.6576564	1.607341	0.020654045	0.32105052	1.0	2294	tags=43%, list=17%, signal=52%
GO_POSITIVE_REGULATION_OF_T_CELL_PROLIFERATION	30	0.62472934	1.6055381	0.024916943	0.32311198	1.0	2978	tags=50%, list=22%, signal=64%
GO_INOSITOL_LIPID_MEDIATED_SIGNALING	122	0.501491	1.6053927	0.009160305	0.32164866	1.0	1650	tags=29%, list=12%, signal=32%
GO_BASAL_PLASMA_MEMBRANE	19	0.6869511	1.6045538	0.02341137	0.32229626	1.0	1217	tags=32%, list=9%, signal=35%
GO_POSITIVE_REGULATION_OF_CELL_GROWTH	119	0.50419855	1.6039565	0.0057306592	0.32231075	1.0	1785	tags=24%, list=13%, signal=27%
GO_EPIDERMAL_GROWTH_FACTOR_RECEPTOR_SIGNALING_PATHWAY	87	0.5179311	1.6029483	0.008928572	0.3231877	1.0	2703	tags=34%, list=20%, signal=43%
GO_METANEPHROS_DEVELOPMENT	63	0.5454577	1.6028315	0.009404388	0.3217304	1.0	1847	tags=37%, list=14%, signal=42%
GO_EMBRYONIC_ORGAN_MORPHOGENESIS	171	0.4838273	1.6010523	0.0	0.32567844	1.0	1604	tags=26%, list=12%, signal=30%
GO_RESPIRATORY_GASEOUS_EXCHANGE	38	0.59118336	1.5998331	0.022544283	0.32772627	1.0	1201	tags=24%, list=9%, signal=26%
GO_REGULATION_OF_ANIMAL_ORGAN_MORPHOGENESIS	182	0.47703052	1.5996718	0.0	0.32636267	1.0	1103	tags=20%, list=8%, signal=21%
GO_SUPRAMOLECULAR_FIBER_ORGANIZATION	481	0.43768737	1.5995512	0.0	0.32488137	1.0	1791	tags=26%, list=14%, signal=28%
GO_ADHERENS_JUNCTION_ORGANIZATION	120	0.49951857	1.5994265	0.001459854	0.32343602	1.0	1758	tags=30%, list=13%, signal=34%
GO_POSITIVE_REGULATION_OF_AXON_EXTENSION	36	0.6006375	1.5978873	0.01836394	0.32614094	1.0	1105	tags=28%, list=8%, signal=30%
GO_ACTOMYOSIN_STRUCTURE_ORGANIZATION	135	0.49650693	1.5962735	0.004322767	0.32915762	1.0	1604	tags=28%, list=12%, signal=32%
GO_MATERNAL_PLACENTA_DEVELOPMENT	24	0.6472282	1.5962596	0.020168068	0.3274345	1.0	1892	tags=42%, list=14%, signal=49%
GO_POSITIVE_REGULATION_OF_CYSTEINE_TYPE_ENDOPEPTIDASE_ACTIVITY	97	0.5130078	1.5945128	0.004636785	0.33076796	1.0	633	tags=11%, list=5%, signal=12%
GO_GLAND_MORPHOGENESIS	84	0.5293417	1.593687	0.0059790732	0.33130318	1.0	1103	tags=26%, list=8%, signal=28%
GO_CHONDROCYTE_DIFFERENTIATION	86	0.5282385	1.5935997	0.002980626	0.3297781	1.0	1294	tags=36%, list=10%, signal=40%
GO_GROWTH_FACTOR_ACTIVITY	68	0.55109316	1.592972	0.0061919503	0.32981074	1.0	1417	tags=35%, list=11%, signal=39%
GO_DENDRITE_MEMBRANE	18	0.6855679	1.5928981	0.023529412	0.32831573	1.0	688	tags=33%, list=5%, signal=35%
GO_REGULATION_OF_MACROPHAGE_MIGRATION	17	0.694561	1.5921417	0.035149384	0.32867482	1.0	1872	tags=41%, list=14%, signal=48%
GO_REGULATION_OF_EPITHELIAL_TO_MESENCHYMAL_TRANSITION	69	0.54424536	1.5913881	0.0076687117	0.32895258	1.0	1434	tags=30%, list=11%, signal=34%
GO_REGULATION_OF_ALCOHOL_BIOSYNTHETIC_PROCESS	52	0.5539979	1.5900278	0.017460318	0.331055	1.0	961	tags=13%, list=7%, signal=14%
GO_CHONDROITIN_SULFATE_PROTEOGLYCAN_BIOSYNTHETIC_PROCESS	28	0.62596977	1.5882295	0.030645162	0.3344406	1.0	809	tags=29%, list=6%, signal=30%
GO_REGULATION_OF_PEPTIDASE_ACTIVITY	248	0.45717463	1.585933	0.0026954177	0.33772898	1.0	1929	tags=23%, list=15%, signal=27%
GO_MUSCLE_CELL_MIGRATION	66	0.5406126	1.5841088	0.0077160494	0.3416335	1.0	1859	tags=39%, list=14%, signal=46%
GO_LYMPH_VESSEL_DEVELOPMENT	18	0.6814215	1.5839034	0.036395147	0.34047493	1.0	1212	tags=50%, list=9%, signal=55%
GO_REGULATION_OF_CYSTEINE_TYPE_ENDOPEPTIDASE_ACTIVITY	158	0.47733024	1.5819315	0.001396648	0.34455818	1.0	1421	tags=16%, list=11%, signal=18%
GO_DEAMINASE_ACTIVITY	17	0.69585675	1.581605	0.033450704	0.34377953	1.0	437	tags=18%, list=3%, signal=18%
GO_REGULATION_OF_GRANULOCYTE_CHEMOTAXIS	21	0.64952016	1.5815264	0.03914591	0.34230807	1.0	1758	tags=43%, list=13%, signal=49%
GO_POSITIVE_REGULATION_OF_VASCULATURE_DEVELOPMENT	114	0.4933098	1.5803552	0.01037037	0.34396765	1.0	1847	tags=32%, list=14%, signal=37%
GO_S_ACYLTRANSFERASE_ACTIVITY	30	0.61393464	1.5780982	0.025510205	0.349047	1.0	1459	tags=20%, list=11%, signal=22%
GO_CARDIAC_EPITHELIAL_TO_MESENCHYMAL_TRANSITION	23	0.6521516	1.5777055	0.03259005	0.34855425	1.0	1081	tags=43%, list=8%, signal=47%
GO_HORMONE_METABOLIC_PROCESS	101	0.50182456	1.5772134	0.0075301207	0.34823766	1.0	1588	tags=26%, list=12%, signal=29%
GO_BODY_MORPHOGENESIS	42	0.5833484	1.5766073	0.01754386	0.3482759	1.0	781	tags=19%, list=6%, signal=20%
GO_PROTEIN_FOLDING_CHAPERONE	17	0.6709415	1.5753567	0.043327555	0.35045817	1.0	1853	tags=29%, list=14%, signal=34%
GO_HYDROLASE_ACTIVITY_ACTING_ON_CARBON_NITROGEN_BUT_NOT_PEPTIDE_BONDS_IN_CYCLIC_AMIDINES	19	0.6604996	1.574059	0.04137931	0.351078	1.0	437	tags=16%, list=3%, signal=16%
GO_REGULATION_OF_BONE_MINERALIZATION	43	0.5772586	1.5740218	0.016923077	0.34950364	1.0	787	tags=28%, list=6%, signal=30%
GO_PROTEOGLYCAN_BINDING	22	0.6385635	1.5736256	0.030100334	0.34898546	1.0	1936	tags=64%, list=15%, signal=74%
GO_LYMPH_VESSEL_MORPHOGENESIS	15	0.6941383	1.5725309	0.033216782	0.35066965	1.0	1212	tags=53%, list=9%, signal=59%
GO_MESONEPHRIC_TUBULE_MORPHOGENESIS	40	0.5813387	1.571767	0.017405063	0.35126844	1.0	1838	tags=38%, list=14%, signal=43%
GO_NUCLEOLAR_PART	164	0.478597	1.5711125	0.0014430014	0.3500279	1.0	2205	tags=26%, list=17%, signal=31%
GO_NEUROTRANSMITTER_RECEPTOR_LOCALIZATION_TO_POSTSYNAPTIC_SPECIALIZATION_MEMBRANE	15	0.705948	1.5700225	0.040069688	0.35173893	1.0	1185	tags=33%, list=9%, signal=37%
GO_ENDOTHELIAL_CELL_MIGRATION	148	0.47855425	1.5679978	0.00433526	0.356122	1.0	2206	tags=38%, list=17%, signal=45%
GO_GROWTH_FACTOR_RECEPTOR_BINDING	72	0.52700627	1.5679579	0.009022556	0.3546551	1.0	1386	tags=25%, list=10%, signal=28%
GO_POSITIVE_REGULATION_OF_GROWTH	179	0.46735787	1.5677902	0.005457026	0.35349458	1.0	1838	tags=23%, list=14%, signal=27%
GO_AMINOGLYCAN_BIOSYNTHETIC_PROCESS	85	0.51119155	1.567404	0.008888889	0.35304222	1.0	2337	tags=42%, list=18%, signal=51%
GO_NEGATIVE_REGULATION_OF_VASCULATURE_DEVELOPMENT	72	0.53630316	1.5672206	0.0149700595	0.35200801	1.0	2383	tags=43%, list=18%, signal=52%
GO_T_HELPER_1_TYPE_IMMUNE_RESPONSE	16	0.6885943	1.5661474	0.045060657	0.35376155	1.0	1185	tags=38%, list=9%, signal=41%
GO_NEGATIVE_REGULATION_OF_NF_KAPPAB_TRANSCRIPTION_FACTOR_ACTIVITY	60	0.5455458	1.565256	0.011058452	0.35499138	1.0	2165	tags=25%, list=16%, signal=30%
GO_POSITIVE_REGULATION_OF_CELL_DIVISION	50	0.5507719	1.5618663	0.02660407	0.3618985	1.0	1121	tags=24%, list=8%, signal=26%
GO_REGULATION_OF_MEMBRANE_DEPOLARIZATION	29	0.6119267	1.5618196	0.027960526	0.3603976	1.0	1678	tags=34%, list=13%, signal=39%
GO_POSITIVE_REGULATION_OF_EPITHELIAL_CELL_PROLIFERATION	117	0.49071905	1.5615798	0.019374069	0.35959	1.0	1905	tags=29%, list=14%, signal=34%
GO_CELLULAR_RESPONSE_TO_GAMMA_RADIATION	26	0.62224966	1.561341	0.025083613	0.35876012	1.0	1847	tags=23%, list=14%, signal=27%
GO_RECEPTOR_REGULATOR_ACTIVITY	162	0.4709586	1.5597929	0.0014144272	0.36197728	1.0	1611	tags=31%, list=12%, signal=35%
GO_MULTI_MULTICELLULAR_ORGANISM_PROCESS	126	0.4868689	1.5582496	0.0028530671	0.36513263	1.0	1892	tags=32%, list=14%, signal=37%
GO_TRANSMEMBRANE_RECEPTOR_PROTEIN_TYROSINE_KINASE_ACTIVITY	44	0.5603669	1.5568365	0.027419355	0.36784074	1.0	1908	tags=48%, list=14%, signal=56%
GO_REGULATION_OF_MORPHOGENESIS_OF_AN_EPITHELIUM	140	0.48044065	1.5566596	0.0027855153	0.36672258	1.0	1262	tags=18%, list=10%, signal=20%
GO_NEGATIVE_REGULATION_OF_CELL_SUBSTRATE_ADHESION	48	0.5525491	1.5565634	0.029363785	0.36542267	1.0	1434	tags=29%, list=11%, signal=33%
GO_TAXIS	370	0.4416717	1.5560267	0.0	0.36396658	1.0	1914	tags=30%, list=14%, signal=34%
GO_EXOCRINE_SYSTEM_DEVELOPMENT	33	0.6066849	1.5553037	0.027303753	0.3645112	1.0	1081	tags=36%, list=8%, signal=39%
GO_HEAD_MORPHOGENESIS	29	0.6278087	1.5551814	0.03938356	0.3633294	1.0	781	tags=21%, list=6%, signal=22%
GO_OVULATION_CYCLE	43	0.57092017	1.5550562	0.025396826	0.36218205	1.0	968	tags=30%, list=7%, signal=33%
GO_REGULATION_OF_CELLULAR_RESPONSE_TO_GROWTH_FACTOR_STIMULUS	199	0.459073	1.5541842	0.0026666666	0.36336812	1.0	2165	tags=31%, list=16%, signal=36%
GO_OVULATION_CYCLE_PROCESS	29	0.60625637	1.5521576	0.026755853	0.36779177	1.0	781	tags=31%, list=6%, signal=33%
GO_REGULATION_OF_CELL_ADHESION	423	0.42997712	1.5509338	0.0	0.36991596	1.0	2128	tags=30%, list=16%, signal=34%
GO_REGULATION_OF_MORPHOGENESIS_OF_A_BRANCHING_STRUCTURE	37	0.5871411	1.5498381	0.0352	0.3715948	1.0	1103	tags=38%, list=8%, signal=41%
GO_ACTIN_FILAMENT_BINDING	127	0.48962614	1.549035	0.004601227	0.37236905	1.0	2572	tags=43%, list=19%, signal=52%
GO_PROTEIN_DNA_COMPLEX_DISASSEMBLY	17	0.6731941	1.5471686	0.04745167	0.3765635	1.0	2034	tags=29%, list=15%, signal=35%
GO_NEPHRON_DEVELOPMENT	99	0.49422148	1.5468037	0.011594203	0.3745291	1.0	1847	tags=35%, list=14%, signal=41%
GO_CELL_JUNCTION_ORGANIZATION	226	0.45064425	1.5454189	0.0013623978	0.37722045	1.0	1785	tags=31%, list=13%, signal=35%
GO_KERATAN_SULFATE_BIOSYNTHETIC_PROCESS	17	0.6712224	1.5447295	0.053285968	0.3776213	1.0	2146	tags=53%, list=16%, signal=63%
GO_MYOFIBRIL_ASSEMBLY	33	0.5918761	1.5445039	0.033333335	0.376706	1.0	1604	tags=42%, list=12%, signal=48%
GO_ENDOPLASMIC_RETICULUM_CALCIUM_ION_HOMEOSTASIS	21	0.64531904	1.5400976	0.038938053	0.38807693	1.0	2408	tags=38%, list=18%, signal=46%
GO_POSITIVE_REGULATION_OF_EPITHELIAL_TO_MESENCHYMAL_TRANSITION	41	0.5724005	1.5399483	0.023372287	0.38694906	1.0	1434	tags=34%, list=11%, signal=38%
GO_SEX_DIFFERENTIATION	176	0.46338046	1.5397662	0.0	0.3859674	1.0	2239	tags=30%, list=17%, signal=35%
GO_CALCIUM_MEDIATED_SIGNALING	114	0.4850134	1.5397348	0.011869436	0.38458544	1.0	1009	tags=19%, list=8%, signal=21%
GO_REGULATION_OF_LEUKOCYTE_MIGRATION	92	0.49933654	1.5379953	0.010736196	0.386636	1.0	1872	tags=30%, list=14%, signal=35%
GO_MEMBRANE_PROTEIN_PROTEOLYSIS	44	0.56425244	1.5378202	0.029173419	0.38572916	1.0	2014	tags=25%, list=15%, signal=29%
GO_SKELETAL_SYSTEM_MORPHOGENESIS	151	0.47323358	1.5374676	0.0028860029	0.38536313	1.0	1294	tags=28%, list=10%, signal=31%
REACTOME_SIGNALING_BY_MODERATE_KINASE_ACTIVITY_BRAF_MUTANTS	35	0.58460647	1.5348166	0.03156146	0.39230037	1.0	2202	tags=40%, list=17%, signal=48%
GO_GLOMERULUS_DEVELOPMENT	40	0.5725202	1.5340573	0.022508038	0.39312753	1.0	1847	tags=45%, list=14%, signal=52%
GO_REPLACEMENT_OSSIFICATION	22	0.6331082	1.5322844	0.036363635	0.39728403	1.0	1493	tags=41%, list=11%, signal=46%
GO_ROOF_OF_MOUTH_DEVELOPMENT	61	0.52607936	1.5305772	0.022116903	0.39937147	1.0	1632	tags=26%, list=12%, signal=30%
GO_REGULATION_OF_CELLULAR_RESPONSE_TO_TRANSFORMING_GROWTH_FACTOR_BETA_STIMULUS	92	0.49781084	1.5297306	0.0076569677	0.40061128	1.0	2085	tags=28%, list=16%, signal=33%
GO_NEGATIVE_REGULATION_OF_SIGNAL_TRANSDUCTION_IN_ABSENCE_OF_LIGAND	24	0.6236499	1.529531	0.04107143	0.3997656	1.0	2702	tags=54%, list=20%, signal=68%
GO_PROTEIN_LIPID_COMPLEX_BINDING	16	0.67510134	1.5283984	0.05631399	0.4019765	1.0	2031	tags=50%, list=15%, signal=59%
GO_POSITIVE_REGULATION_OF_NIK_NF_KAPPAB_SIGNALING	46	0.55052745	1.5278944	0.024539877	0.4019822	1.0	1181	tags=24%, list=9%, signal=26%
GO_THYMUS_DEVELOPMENT	33	0.58739364	1.5273254	0.039344262	0.40222344	1.0	2689	tags=30%, list=20%, signal=38%
GO_NEGATIVE_REGULATION_OF_CELL_MOTILITY	188	0.45251894	1.5268474	0.0013550136	0.40214497	1.0	1872	tags=28%, list=14%, signal=32%
GO_EPITHELIAL_TO_MESENCHYMAL_TRANSITION	106	0.4910435	1.5256572	0.016783217	0.4044903	1.0	1663	tags=31%, list=13%, signal=35%
GO_REGULATION_OF_PHOSPHOLIPASE_ACTIVITY	36	0.5656059	1.5236793	0.029268293	0.4089399	1.0	1185	tags=28%, list=9%, signal=30%
GO_RESPONSE_TO_MUSCLE_STRETCH	15	0.6718594	1.5221461	0.05263158	0.41075978	1.0	2926	tags=47%, list=22%, signal=60%
GO_NEGATIVE_REGULATION_OF_RHO_PROTEIN_SIGNAL_TRANSDUCTION	17	0.6578962	1.5207183	0.058626465	0.41372493	1.0	826	tags=24%, list=6%, signal=25%
GO_RESPONSE_TO_FIBROBLAST_GROWTH_FACTOR	103	0.47734028	1.5205681	0.011577424	0.41273645	1.0	2013	tags=31%, list=15%, signal=36%
GO_PROTEOGLYCAN_METABOLIC_PROCESS	59	0.53234035	1.5203092	0.02157165	0.4120095	1.0	1918	tags=36%, list=14%, signal=41%
GO_NERVE_DEVELOPMENT	49	0.54249763	1.519762	0.022187004	0.4122059	1.0	631	tags=18%, list=5%, signal=19%
GO_SMOOTH_MUSCLE_CELL_MIGRATION	54	0.5331558	1.5196944	0.034710743	0.4109392	1.0	1493	tags=37%, list=11%, signal=42%
GO_PEPTIDYL_L_CYSTEINE_S_PALMITOYLATION	20	0.63486516	1.5177941	0.044982698	0.41403285	1.0	1459	tags=20%, list=11%, signal=22%
GO_PLACENTA_DEVELOPMENT	101	0.49114788	1.5174708	0.005899705	0.4135561	1.0	1892	tags=30%, list=14%, signal=34%
GO_REGULATION_OF_EXTRACELLULAR_MATRIX_ORGANIZATION	26	0.6193939	1.5156437	0.04890388	0.4163959	1.0	1715	tags=38%, list=13%, signal=44%
GO_NEUTRAL_AMINO_ACID_TRANSMEMBRANE_TRANSPORTER_ACTIVITY	18	0.64748657	1.5152001	0.054908484	0.4162681	1.0	1001	tags=28%, list=8%, signal=30%
GO_REGENERATION	125	0.4752413	1.5139359	0.009776536	0.4184279	1.0	1678	tags=24%, list=13%, signal=27%
GO_EPITHELIAL_TUBE_MORPHOGENESIS	227	0.43941593	1.5136545	0.00397351	0.4178266	1.0	1861	tags=27%, list=14%, signal=31%
GO_PROTEIN_KINASE_C_BINDING	36	0.5756874	1.5130993	0.041935485	0.41826108	1.0	3889	tags=58%, list=29%, signal=82%
GO_PROTEIN_KINASE_B_SIGNALING	151	0.4628913	1.5130758	0.0069444445	0.41688192	1.0	1791	tags=23%, list=14%, signal=26%
GO_RESPONSE_TO_MUSCLE_ACTIVITY	16	0.65968287	1.5118868	0.05724508	0.41912368	1.0	528	tags=25%, list=4%, signal=26%
GO_PLATELET_ALPHA_GRANULE_LUMEN	39	0.5699771	1.5116282	0.041050903	0.4185523	1.0	1785	tags=36%, list=13%, signal=41%
GO_TRANSMEMBRANE_RECEPTOR_PROTEIN_TYROSINE_KINASE_SIGNALING_PATHWAY	496	0.41385204	1.5114002	0.0	0.41779128	1.0	1918	tags=23%, list=14%, signal=26%
GO_REGULATION_OF_COLLAGEN_BIOSYNTHETIC_PROCESS	23	0.6257704	1.5103801	0.040268455	0.41942784	1.0	1487	tags=35%, list=11%, signal=39%
GO_CYTOKINE_RECEPTOR_BINDING	107	0.47915146	1.5103393	0.01510574	0.41811526	1.0	1502	tags=21%, list=11%, signal=23%
GO_PROTEASE_BINDING	82	0.5057798	1.5099132	0.017883755	0.4180456	1.0	1785	tags=23%, list=13%, signal=27%
GO_PYRUVATE_METABOLIC_PROCESS	18	0.64636725	1.5091916	0.058925476	0.4188922	1.0	837	tags=22%, list=6%, signal=24%
GO_REGULATION_OF_TRANSMEMBRANE_RECEPTOR_PROTEIN_SERINE_THREONINE_KINASE_SIGNALING_PATHWAY	166	0.45531365	1.5076134	0.007062147	0.4223536	1.0	2125	tags=28%, list=16%, signal=33%
GO_HORMONE_BIOSYNTHETIC_PROCESS	39	0.57062566	1.5074788	0.04032258	0.42140535	1.0	559	tags=15%, list=4%, signal=16%
GO_INFLAMMATORY_RESPONSE	309	0.4219889	1.5058223	0.0	0.4253291	1.0	2050	tags=26%, list=15%, signal=30%
GO_REGULATION_OF_CHEMOTAXIS	127	0.4698025	1.5056617	0.00877193	0.42441583	1.0	1486	tags=28%, list=11%, signal=31%
GO_POSITIVE_REGULATION_OF_MORPHOGENESIS_OF_AN_EPITHELIUM	21	0.6265568	1.5052392	0.052542374	0.4243602	1.0	885	tags=29%, list=7%, signal=31%
GO_ACTIN_FILAMENT_ORGANIZATION	293	0.4246603	1.5046747	0.0	0.42457736	1.0	2926	tags=40%, list=22%, signal=51%
GO_EMBRYONIC_MORPHOGENESIS	392	0.41779783	1.504443	0.0012722646	0.42396918	1.0	1861	tags=25%, list=14%, signal=29%
GO_MORPHOGENESIS_OF_AN_EPITHELIUM	389	0.41992658	1.503797	0.0012360939	0.42328334	1.0	1678	tags=22%, list=13%, signal=24%
GO_REGULATION_OF_HEART_MORPHOGENESIS	27	0.60318995	1.5034633	0.053333335	0.42291132	1.0	807	tags=30%, list=6%, signal=31%
GO_POSITIVE_REGULATION_OF_CELLULAR_RESPONSE_TO_TRANSFORMING_GROWTH_FACTOR_BETA_STIMULUS	25	0.5982003	1.5033622	0.060240965	0.42184946	1.0	2085	tags=24%, list=16%, signal=28%
GO_DEVELOPMENT_OF_PRIMARY_SEXUAL_CHARACTERISTICS	146	0.46338055	1.5032705	0.007204611	0.42078474	1.0	2217	tags=29%, list=17%, signal=35%
GO_MORPHOGENESIS_OF_AN_EPITHELIAL_FOLD	18	0.6500709	1.5031123	0.052542374	0.419898	1.0	732	tags=22%, list=6%, signal=23%
GO_BONE_DEVELOPMENT	149	0.46574125	1.5025257	0.011267605	0.42037734	1.0	1780	tags=31%, list=13%, signal=35%
GO_PRERIBOSOME	73	0.5080546	1.5017108	0.02764977	0.42165792	1.0	4878	tags=60%, list=37%, signal=95%
GO_REGULATION_OF_ACTIN_FILAMENT_BASED_PROCESS	286	0.42930743	1.5012032	0.0	0.42184806	1.0	2719	tags=35%, list=21%, signal=43%
GO_NEGATIVE_REGULATION_OF_LOCOMOTION	225	0.4347735	1.5000757	0.004016064	0.42390323	1.0	1872	tags=28%, list=14%, signal=32%
GO_PATHWAY_RESTRICTED_SMAD_PROTEIN_PHOSPHORYLATION	42	0.5511635	1.4998792	0.03448276	0.42320463	1.0	1310	tags=31%, list=10%, signal=34%
GO_RENAL_SYSTEM_DEVELOPMENT	219	0.4352136	1.4995121	0.005319149	0.42301354	1.0	1847	tags=29%, list=14%, signal=33%
GO_FIBRILLAR_CENTER	121	0.46906388	1.4993083	0.0073746312	0.42232847	1.0	2029	tags=24%, list=15%, signal=28%
GO_POSITIVE_REGULATION_OF_LEUKOCYTE_CHEMOTAXIS	42	0.5476143	1.4988017	0.042276423	0.42240363	1.0	1029	tags=24%, list=8%, signal=26%
GO_CELLULAR_RESPONSE_TO_ABIOTIC_STIMULUS	229	0.43394807	1.4986736	0.0027472528	0.4214851	1.0	2644	tags=28%, list=20%, signal=34%
GO_RESPONSE_TO_CHEMOKINE	27	0.5800912	1.4984524	0.06309148	0.4209509	1.0	807	tags=19%, list=6%, signal=20%
GO_AMEBOIDAL_TYPE_CELL_MIGRATION	281	0.42697808	1.4980932	0.003811944	0.42085946	1.0	2217	tags=32%, list=17%, signal=38%
GO_PROTEIN_PALMITOYLATION	31	0.57917154	1.4972847	0.051580697	0.42200372	1.0	1656	tags=19%, list=13%, signal=22%
GO_REGULATION_OF_CALCIUM_ION_IMPORT	20	0.6396661	1.4971349	0.0656304	0.42110246	1.0	877	tags=25%, list=7%, signal=27%
GO_DNA_POLYMERASE_BINDING	19	0.64417183	1.4969779	0.06939502	0.4202498	1.0	2034	tags=32%, list=15%, signal=37%
GO_NEGATIVE_REGULATION_OF_CELL_AGING	22	0.6215194	1.4965184	0.059602648	0.42036784	1.0	1437	tags=32%, list=11%, signal=36%
GO_POSITIVE_REGULATION_OF_OSTEOBLAST_DIFFERENTIATION	46	0.543767	1.4963573	0.032928944	0.4195508	1.0	1200	tags=30%, list=9%, signal=33%
GO_WOUND_HEALING	322	0.42128238	1.4962722	0.0	0.41853282	1.0	1785	tags=27%, list=13%, signal=30%
GO_POSITIVE_REGULATION_OF_CYTOKINE_PRODUCTION	225	0.4363418	1.4950826	0.0013908206	0.4210331	1.0	1884	tags=24%, list=14%, signal=28%
GO_RESPONSE_TO_WOUNDING	394	0.4197136	1.4947664	0.0	0.42063412	1.0	1785	tags=27%, list=13%, signal=30%
GO_POSITIVE_REGULATION_OF_COLLAGEN_BIOSYNTHETIC_PROCESS	17	0.6559519	1.4947504	0.059139784	0.41939798	1.0	781	tags=29%, list=6%, signal=31%
GO_NEGATIVE_REGULATION_OF_INTERLEUKIN_6_PRODUCTION	19	0.623812	1.4946593	0.08291032	0.41841066	1.0	1872	tags=47%, list=14%, signal=55%
GO_NEPHRON_MORPHOGENESIS	51	0.5416758	1.4942989	0.02866242	0.41834697	1.0	1838	tags=37%, list=14%, signal=43%
GO_CRANIAL_SKELETAL_SYSTEM_DEVELOPMENT	51	0.52902454	1.4939543	0.035825547	0.4183015	1.0	781	tags=20%, list=6%, signal=21%
GO_SULFUR_COMPOUND_BINDING	148	0.45799005	1.4933697	0.010218978	0.41890675	1.0	2200	tags=32%, list=17%, signal=38%
GO_LIPOPOLYSACCHARIDE_MEDIATED_SIGNALING_PATHWAY	30	0.57809895	1.4931537	0.053633217	0.41833732	1.0	3625	tags=60%, list=27%, signal=82%
GO_HIPPO_SIGNALING	37	0.55483586	1.4925679	0.04628099	0.41883293	1.0	2833	tags=43%, list=21%, signal=55%
GO_MESENCHYME_DEVELOPMENT	189	0.44278502	1.4915463	0.0040816325	0.42067927	1.0	1838	tags=30%, list=14%, signal=35%
GO_CHONDROCYTE_DEVELOPMENT_INVOLVED_IN_ENDOCHONDRAL_BONE_MORPHOGENESIS	17	0.63647556	1.4907621	0.07823129	0.4220194	1.0	1294	tags=53%, list=10%, signal=59%
GO_CELLULAR_TRANSITION_METAL_ION_HOMEOSTASIS	69	0.50659245	1.4905714	0.0265625	0.42148188	1.0	1586	tags=13%, list=12%, signal=15%
GO_MITOGEN_ACTIVATED_PROTEIN_KINASE_KINASE_KINASE_BINDING	16	0.65577173	1.4899586	0.057793345	0.4221954	1.0	2825	tags=56%, list=21%, signal=71%
GO_CALCIUM_CHANNEL_REGULATOR_ACTIVITY	32	0.5734871	1.4898814	0.04292528	0.4212084	1.0	1695	tags=34%, list=13%, signal=39%
GO_TRANSMEMBRANE_RECEPTOR_PROTEIN_SERINE_THREONINE_KINASE_SIGNALING_PATHWAY	245	0.43099135	1.4896297	0.0039893617	0.4207667	1.0	1952	tags=24%, list=15%, signal=27%
GO_CELLULAR_EXTRAVASATION	30	0.5855522	1.4894344	0.049833886	0.420087	1.0	646	tags=20%, list=5%, signal=21%
GO_FIBROBLAST_PROLIFERATION	64	0.50794744	1.4887716	0.035384614	0.42078605	1.0	273	tags=13%, list=2%, signal=13%
GO_REGULATION_OF_CELLULAR_RESPONSE_TO_DRUG	22	0.6220628	1.4886168	0.06118881	0.4200799	1.0	1450	tags=27%, list=11%, signal=31%
GO_IRON_ION_HOMEOSTASIS	62	0.51856196	1.4884937	0.032012194	0.41919774	1.0	1351	tags=13%, list=10%, signal=14%
GO_ARTERY_MORPHOGENESIS	44	0.54626536	1.4882357	0.040201005	0.418808	1.0	1763	tags=36%, list=13%, signal=42%
GO_TISSUE_MIGRATION	208	0.44181192	1.487619	0.004255319	0.41932297	1.0	2206	tags=33%, list=17%, signal=39%
GO_REGULATION_OF_PHOSPHOLIPID_METABOLIC_PROCESS	45	0.53914875	1.4873321	0.04620462	0.41886926	1.0	1425	tags=22%, list=11%, signal=25%
GO_RENAL_SYSTEM_VASCULATURE_DEVELOPMENT	17	0.6431836	1.4866802	0.066433564	0.41958305	1.0	765	tags=35%, list=6%, signal=37%
GO_C21_STEROID_HORMONE_BIOSYNTHETIC_PROCESS	18	0.6408221	1.4861507	0.0506993	0.41998526	1.0	359	tags=22%, list=3%, signal=23%
GO_DOPAMINE_TRANSPORT	25	0.59657645	1.4853996	0.050434783	0.41982627	1.0	557	tags=24%, list=4%, signal=25%
GO_REGULATION_OF_EPITHELIAL_TUBE_FORMATION	15	0.66347796	1.4834756	0.07282416	0.42441776	1.0	3054	tags=67%, list=23%, signal=87%
GO_ENDOCARDIAL_CUSHION_MORPHOGENESIS	23	0.60860413	1.4821697	0.03931624	0.4271851	1.0	1081	tags=39%, list=8%, signal=43%
GO_PEPTIDASE_REGULATOR_ACTIVITY	97	0.47680804	1.482101	0.027900146	0.4261608	1.0	2124	tags=32%, list=16%, signal=38%
GO_REGULATION_OF_ENDOTHELIAL_CELL_DIFFERENTIATION	22	0.6135933	1.482051	0.07504363	0.4251458	1.0	525	tags=18%, list=4%, signal=19%
GO_CELLULAR_RESPONSE_TO_AMINO_ACID_STIMULUS	55	0.5261966	1.4816024	0.03548387	0.425349	1.0	516	tags=13%, list=4%, signal=13%
GO_OSTEOBLAST_PROLIFERATION	16	0.64365655	1.4806488	0.06382979	0.42723572	1.0	3422	tags=75%, list=26%, signal=101%
GO_ERK1_AND_ERK2_CASCADE	174	0.43827108	1.4792396	0.015172414	0.43048865	1.0	1650	tags=28%, list=12%, signal=32%
GO_NEGATIVE_REGULATION_OF_PEPTIDASE_ACTIVITY	120	0.4665892	1.4782773	0.022988506	0.43227556	1.0	2124	tags=29%, list=16%, signal=34%
GO_CARTILAGE_MORPHOGENESIS	17	0.63616693	1.4777635	0.072758034	0.4326004	1.0	1724	tags=65%, list=13%, signal=74%
GO_REGULATION_OF_ENDOTHELIAL_CELL_MIGRATION	119	0.45741895	1.4763972	0.02	0.4355374	1.0	2206	tags=35%, list=17%, signal=42%
GO_REGULATION_OF_THE_FORCE_OF_HEART_CONTRACTION	16	0.6506982	1.4756305	0.085514836	0.43664607	1.0	696	tags=31%, list=5%, signal=33%
GO_HEPARIN_BINDING	82	0.48749414	1.4750413	0.020408163	0.4371918	1.0	2200	tags=39%, list=17%, signal=47%
GO_MISFOLDED_PROTEIN_BINDING	18	0.6392292	1.4747217	0.061962135	0.43696612	1.0	1853	tags=28%, list=14%, signal=32%
GO_TUBE_FORMATION	117	0.46138066	1.4737103	0.012931035	0.43765038	1.0	2725	tags=34%, list=21%, signal=43%
GO_AORTA_MORPHOGENESIS	24	0.6116468	1.4731333	0.07933884	0.4382722	1.0	1763	tags=33%, list=13%, signal=38%
GO_FIBRONECTIN_BINDING	19	0.63007003	1.47229	0.07833333	0.43955246	1.0	2125	tags=58%, list=16%, signal=69%
GO_SALIVARY_GLAND_DEVELOPMENT	28	0.5738707	1.4721149	0.06890459	0.43891138	1.0	1081	tags=32%, list=8%, signal=35%
GO_REGULATION_OF_LIPID_KINASE_ACTIVITY	42	0.5324869	1.4721061	0.047775947	0.4377471	1.0	1425	tags=24%, list=11%, signal=27%
GO_BLOOD_VESSEL_ENDOTHELIAL_CELL_MIGRATION	87	0.4834816	1.4720789	0.022189349	0.4366604	1.0	2832	tags=46%, list=21%, signal=58%
GO_NEGATIVE_REGULATION_OF_BLOOD_CIRCULATION	22	0.60303766	1.4712746	0.079866886	0.4381273	1.0	198	tags=23%, list=1%, signal=23%
GO_REGULATION_OF_T_CELL_MIGRATION	19	0.6282717	1.4710844	0.06993007	0.43757895	1.0	18	tags=5%, list=0%, signal=5%
GO_CELLULAR_HORMONE_METABOLIC_PROCESS	49	0.5282858	1.4708757	0.046548955	0.43699118	1.0	541	tags=18%, list=4%, signal=19%
GO_REGULATION_OF_MAST_CELL_ACTIVATION	15	0.6649573	1.4698669	0.06666667	0.43896553	1.0	1386	tags=33%, list=10%, signal=37%
GO_CELL_DEATH_IN_RESPONSE_TO_HYDROGEN_PEROXIDE	22	0.6145807	1.4686451	0.07605178	0.44032982	1.0	1450	tags=23%, list=11%, signal=25%
GO_REGULATION_OF_SIGNALING_RECEPTOR_ACTIVITY	215	0.4315847	1.4666609	0.012	0.4429525	1.0	1503	tags=26%, list=11%, signal=28%
GO_POSITIVE_REGULATION_OF_LIPID_BIOSYNTHETIC_PROCESS	50	0.52742	1.4660902	0.054545455	0.4435838	1.0	2031	tags=30%, list=15%, signal=35%
GO_BASEMENT_MEMBRANE_ORGANIZATION	15	0.67170584	1.4628509	0.08020478	0.45137966	1.0	1262	tags=47%, list=10%, signal=52%
GO_AMINOGLYCAN_CATABOLIC_PROCESS	44	0.5264687	1.4627569	0.050080776	0.45052215	1.0	1917	tags=32%, list=14%, signal=37%
GO_REGULATION_OF_PROTEOLYSIS	469	0.40000096	1.4612235	0.0012239902	0.45400804	1.0	2174	tags=20%, list=16%, signal=24%
GO_ENDOCARDIAL_CUSHION_DEVELOPMENT	30	0.55641687	1.4597529	0.078809105	0.45727986	1.0	1081	tags=33%, list=8%, signal=36%
GO_REGULATION_OF_ANIMAL_ORGAN_FORMATION	22	0.5968814	1.4594088	0.08304498	0.45716745	1.0	804	tags=23%, list=6%, signal=24%
GO_POSITIVE_REGULATION_OF_CYTOKINE_SECRETION	54	0.512064	1.4591405	0.037914693	0.4567965	1.0	1365	tags=24%, list=10%, signal=27%
GO_HORMONE_ACTIVITY	20	0.5990047	1.4588261	0.07312925	0.45659366	1.0	1579	tags=45%, list=12%, signal=51%
GO_POSITIVE_REGULATION_OF_NUCLEAR_DIVISION	45	0.52263457	1.4546629	0.048701297	0.4682264	1.0	1401	tags=22%, list=11%, signal=25%
GO_BRAIN_MORPHOGENESIS	24	0.6031	1.4545467	0.0726979	0.46741223	1.0	931	tags=17%, list=7%, signal=18%
GO_SIGNAL_TRANSDUCTION_IN_ABSENCE_OF_LIGAND	55	0.50694585	1.4537245	0.068910256	0.46886885	1.0	3025	tags=49%, list=23%, signal=63%
GO_TRANSCRIPTION_COACTIVATOR_BINDING	17	0.6286896	1.4521506	0.10051993	0.4702787	1.0	1057	tags=24%, list=8%, signal=26%
GO_TRANSFORMING_GROWTH_FACTOR_BETA_RECEPTOR_SIGNALING_PATHWAY	148	0.44587383	1.45176	0.015235457	0.47033766	1.0	2085	tags=24%, list=16%, signal=29%
GO_PLATELET_MORPHOGENESIS	15	0.6639344	1.4517193	0.08813559	0.46928665	1.0	3015	tags=60%, list=23%, signal=78%
GO_REGULATION_OF_RESPONSE_TO_DRUG	54	0.509608	1.4513738	0.06393442	0.46923164	1.0	1450	tags=26%, list=11%, signal=29%
GO_POSITIVE_REGULATION_OF_ALPHA_BETA_T_CELL_ACTIVATION	28	0.5625983	1.451301	0.062711865	0.46829525	1.0	2539	tags=43%, list=19%, signal=53%
GO_MODIFIED_AMINO_ACID_BINDING	56	0.5191393	1.4511923	0.04041916	0.46746445	1.0	2057	tags=36%, list=16%, signal=42%
GO_SMALL_NUCLEOLAR_RIBONUCLEOPROTEIN_COMPLEX	25	0.57405347	1.4508702	0.086666666	0.4672492	1.0	2747	tags=32%, list=21%, signal=40%
GO_CELLULAR_RESPONSE_TO_TOXIC_SUBSTANCE	154	0.44001335	1.4499266	0.019498607	0.46908203	1.0	2919	tags=32%, list=22%, signal=40%
GO_UNSATURATED_FATTY_ACID_BIOSYNTHETIC_PROCESS	27	0.5847465	1.4498844	0.058441557	0.46806085	1.0	2483	tags=41%, list=19%, signal=50%
GO_LEUKOCYTE_CHEMOTAXIS	89	0.47324136	1.4498599	0.026470589	0.46700236	1.0	1846	tags=35%, list=14%, signal=40%
GO_DOPAMINE_SECRETION	21	0.6059441	1.449816	0.07601351	0.4659799	1.0	286	tags=24%, list=2%, signal=24%
GO_POSITIVE_REGULATION_OF_PEPTIDASE_ACTIVITY	131	0.45048907	1.4493973	0.015895953	0.46607783	1.0	2453	tags=26%, list=19%, signal=32%
GO_NEGATIVE_REGULATION_OF_INTRINSIC_APOPTOTIC_SIGNALING_PATHWAY_IN_RESPONSE_TO_DNA_DAMAGE	26	0.57699263	1.4493343	0.06304728	0.46509135	1.0	1780	tags=38%, list=13%, signal=44%
GO_DEVELOPMENTAL_PROCESS_INVOLVED_IN_REPRODUCTION	412	0.39861852	1.4482695	0.0024420025	0.46735287	1.0	1853	tags=21%, list=14%, signal=24%
GO_PLATELET_DERIVED_GROWTH_FACTOR_RECEPTOR_SIGNALING_PATHWAY	49	0.53030384	1.4460558	0.049363058	0.47317952	1.0	1470	tags=27%, list=11%, signal=30%
GO_CHROMATIN_DISASSEMBLY	16	0.6335361	1.4460095	0.084337346	0.47221398	1.0	2034	tags=31%, list=15%, signal=37%
GO_REGULATION_OF_NIK_NF_KAPPAB_SIGNALING	66	0.5001051	1.4456745	0.034954406	0.4721358	1.0	1181	tags=20%, list=9%, signal=22%
GO_POSITIVE_REGULATION_OF_PHOSPHOPROTEIN_PHOSPHATASE_ACTIVITY	15	0.6603212	1.4455544	0.09137056	0.47140405	1.0	315	tags=13%, list=2%, signal=14%
GO_PEPTIDYL_TYROSINE_MODIFICATION	214	0.4200381	1.4452698	0.010825439	0.47121808	1.0	1939	tags=26%, list=15%, signal=30%
GO_NEGATIVE_REGULATION_OF_CELLULAR_SENESCENCE	18	0.62314826	1.4446449	0.07760141	0.4721569	1.0	1325	tags=28%, list=10%, signal=31%
GO_ODONTOGENESIS	72	0.48403507	1.444633	0.037558686	0.47105545	1.0	837	tags=24%, list=6%, signal=25%
GO_MESENCHYMAL_CELL_PROLIFERATION	31	0.55054116	1.4444585	0.0675453	0.47051033	1.0	1838	tags=52%, list=14%, signal=60%
GO_NEGATIVE_REGULATION_OF_REPRODUCTIVE_PROCESS	30	0.5620194	1.4441427	0.07433628	0.4703391	1.0	732	tags=20%, list=6%, signal=21%
GO_PIGMENT_GRANULE_ORGANIZATION	23	0.59552747	1.4438804	0.067434214	0.47005996	1.0	2109	tags=30%, list=16%, signal=36%
GO_POSITIVE_REGULATION_OF_RECEPTOR_MEDIATED_ENDOCYTOSIS	36	0.5553078	1.4433982	0.052884616	0.4704736	1.0	1245	tags=31%, list=9%, signal=34%
GO_EPITHELIAL_CELL_PROLIFERATION	244	0.41527742	1.4428928	0.0067476383	0.4708654	1.0	1838	tags=25%, list=14%, signal=28%
GO_HETEROTYPIC_CELL_CELL_ADHESION	32	0.5634153	1.4412045	0.06393442	0.47522494	1.0	2751	tags=66%, list=21%, signal=83%
GO_FEMALE_SEX_DIFFERENTIATION	79	0.47790098	1.440189	0.051829267	0.47620395	1.0	1197	tags=24%, list=9%, signal=26%
GO_FRIZZLED_BINDING	23	0.5905893	1.439416	0.0681431	0.47757092	1.0	1340	tags=39%, list=10%, signal=43%
GO_POSITIVE_REGULATION_OF_PROTEIN_DEPHOSPHORYLATION	35	0.5450614	1.4393721	0.054187194	0.4765854	1.0	509	tags=11%, list=4%, signal=12%
GO_TRANSMEMBRANE_RECEPTOR_PROTEIN_KINASE_ACTIVITY	57	0.5033557	1.4389772	0.0544	0.4766496	1.0	1908	tags=42%, list=14%, signal=49%
GO_HEART_TRABECULA_MORPHOGENESIS	25	0.5721451	1.43852	0.09421488	0.47698313	1.0	1763	tags=36%, list=13%, signal=41%
GO_NEGATIVE_REGULATION_OF_CELL_MATRIX_ADHESION	31	0.5631772	1.4384439	0.07781457	0.47608927	1.0	1262	tags=29%, list=10%, signal=32%
GO_REGULATION_OF_CELL_ADHESION_MEDIATED_BY_INTEGRIN	27	0.5793983	1.4376155	0.069148935	0.47765625	1.0	1846	tags=41%, list=14%, signal=47%
GO_MACROPHAGE_ACTIVATION	43	0.5139756	1.436618	0.049306627	0.4774164	1.0	2005	tags=35%, list=15%, signal=41%
GO_ERBB_SIGNALING_PATHWAY	105	0.457083	1.4361013	0.017621145	0.4779473	1.0	2703	tags=33%, list=20%, signal=42%
GO_CYTOKINE_PRODUCTION	401	0.3944196	1.4354788	0.0024509805	0.47873265	1.0	1884	tags=23%, list=14%, signal=26%
GO_ACTIN_CYTOSKELETON_REORGANIZATION	76	0.48345485	1.4347652	0.03211009	0.47994754	1.0	1185	tags=22%, list=9%, signal=24%
GO_90S_PRERIBOSOME	29	0.56088483	1.434144	0.07978723	0.48084491	1.0	4292	tags=55%, list=32%, signal=81%
GO_POLYOL_METABOLIC_PROCESS	49	0.51015246	1.4338156	0.05263158	0.48080435	1.0	2706	tags=37%, list=20%, signal=46%
GO_SENSORY_PERCEPTION_OF_LIGHT_STIMULUS	97	0.46291715	1.4337975	0.029154519	0.4797773	1.0	570	tags=16%, list=4%, signal=17%
GO_MESENCHYMAL_CELL_DIFFERENTIATION	158	0.42824677	1.433141	0.018030513	0.48077303	1.0	1838	tags=31%, list=14%, signal=36%
GO_REGULATION_OF_ACTIN_FILAMENT_ORGANIZATION	197	0.42069766	1.4314264	0.016460905	0.48400307	1.0	2719	tags=36%, list=21%, signal=44%
GO_NOTCH_BINDING	18	0.61796254	1.430837	0.09122807	0.48468122	1.0	328	tags=17%, list=2%, signal=17%
GO_POSITIVE_REGULATION_OF_LEUKOCYTE_MIGRATION	60	0.49330395	1.4304154	0.03773585	0.48495582	1.0	1846	tags=28%, list=14%, signal=33%
GO_POSITIVE_REGULATION_OF_ALPHA_BETA_T_CELL_DIFFERENTIATION	24	0.58612853	1.4301131	0.0964467	0.48483542	1.0	2539	tags=46%, list=19%, signal=57%
GO_CELLULAR_RESPONSE_TO_EXTERNAL_STIMULUS	250	0.4120453	1.429931	0.0027662518	0.48432335	1.0	2260	tags=24%, list=17%, signal=28%
GO_ENDOPEPTIDASE_REGULATOR_ACTIVITY	69	0.487376	1.4298964	0.05214724	0.4833667	1.0	2124	tags=33%, list=16%, signal=39%
GO_POSITIVE_REGULATION_OF_BONE_MINERALIZATION	26	0.567331	1.4298517	0.071192056	0.48242673	1.0	787	tags=31%, list=6%, signal=33%
GO_SECRETORY_GRANULE_ORGANIZATION	25	0.572494	1.4296087	0.090121314	0.48208854	1.0	1014	tags=20%, list=8%, signal=22%
GO_UROGENITAL_SYSTEM_DEVELOPMENT	244	0.4177184	1.4294229	0.0052980133	0.48159227	1.0	1847	tags=27%, list=14%, signal=31%
GO_MONOAMINE_TRANSPORT	37	0.5351787	1.4293101	0.06570513	0.48085743	1.0	1257	tags=27%, list=9%, signal=30%
GO_REGULATION_OF_ALPHA_BETA_T_CELL_DIFFERENTIATION	34	0.5381515	1.4292696	0.07731093	0.4799343	1.0	2539	tags=38%, list=19%, signal=47%
GO_OSSIFICATION	266	0.41428623	1.4291716	0.009433962	0.47918162	1.0	2016	tags=27%, list=15%, signal=32%
GO_CHONDROCYTE_DIFFERENTIATION_INVOLVED_IN_ENDOCHONDRAL_BONE_MORPHOGENESIS	22	0.5934206	1.4291523	0.084745765	0.47817466	1.0	2124	tags=59%, list=16%, signal=70%
GO_SARCOMERE_ORGANIZATION	20	0.6082376	1.4282415	0.08510638	0.48011193	1.0	2403	tags=60%, list=18%, signal=73%
GO_VASCULAR_ENDOTHELIAL_GROWTH_FACTOR_RECEPTOR_SIGNALING_PATHWAY	67	0.48126307	1.4263616	0.036334913	0.48490518	1.0	1608	tags=24%, list=12%, signal=27%
GO_CELLULAR_RESPONSE_TO_RADIATION	143	0.43736732	1.4258585	0.021337127	0.48551488	1.0	2644	tags=29%, list=20%, signal=35%
GO_MORPHOGENESIS_OF_EMBRYONIC_EPITHELIUM	117	0.45145056	1.4255146	0.032624114	0.48552975	1.0	2725	tags=34%, list=21%, signal=43%
GO_CHONDROITIN_SULFATE_PROTEOGLYCAN_METABOLIC_PROCESS	33	0.56434584	1.423254	0.06724138	0.4916575	1.0	809	tags=24%, list=6%, signal=26%
GO_PROTEIN_AUTOPHOSPHORYLATION	185	0.42463097	1.4229141	0.016194332	0.49161795	1.0	1944	tags=22%, list=15%, signal=25%
GO_RESPONSE_TO_BMP	108	0.45513254	1.4226214	0.036075037	0.49143392	1.0	1344	tags=23%, list=10%, signal=26%
GO_ADRENAL_GLAND_DEVELOPMENT	17	0.6207479	1.4216092	0.09556314	0.49370638	1.0	810	tags=29%, list=6%, signal=31%
GO_GROWTH_PLATE_CARTILAGE_CHONDROCYTE_DIFFERENTIATION	17	0.62510955	1.4212974	0.08858603	0.4936882	1.0	2124	tags=65%, list=16%, signal=77%
GO_NEGATIVE_REGULATION_OF_INTRINSIC_APOPTOTIC_SIGNALING_PATHWAY	79	0.47223204	1.4212505	0.045941807	0.49278378	1.0	1812	tags=23%, list=14%, signal=26%
GO_KETONE_BIOSYNTHETIC_PROCESS	33	0.5499841	1.4211335	0.08347245	0.4921237	1.0	359	tags=12%, list=3%, signal=12%
GO_INTERLEUKIN_1_BETA_PRODUCTION	38	0.5265359	1.4206723	0.079872206	0.49246567	1.0	1166	tags=18%, list=9%, signal=20%
GO_EMBRYONIC_SKELETAL_SYSTEM_MORPHOGENESIS	53	0.49866506	1.4201221	0.056162246	0.49314043	1.0	1585	tags=30%, list=12%, signal=34%
GO_POSITIVE_REGULATION_OF_SODIUM_ION_TRANSMEMBRANE_TRANSPORT	16	0.61353815	1.4193699	0.091216214	0.49438876	1.0	2926	tags=50%, list=22%, signal=64%
GO_NEURAL_TUBE_FORMATION	91	0.46133465	1.4182014	0.03421462	0.49685207	1.0	2907	tags=35%, list=22%, signal=45%
GO_CARDIAC_MYOFIBRIL_ASSEMBLY	15	0.6377822	1.4179558	0.09638554	0.49658358	1.0	2403	tags=53%, list=18%, signal=65%
GO_CELLULAR_RESPONSE_TO_REACTIVE_OXYGEN_SPECIES	118	0.44158787	1.4179556	0.02733813	0.4955317	1.0	1520	tags=18%, list=11%, signal=20%
GO_INTERLEUKIN_1_PRODUCTION	42	0.5249574	1.4171816	0.07925801	0.49690098	1.0	1166	tags=19%, list=9%, signal=21%
GO_ANIMAL_ORGAN_FORMATION	37	0.5285446	1.4171709	0.077044025	0.49588472	1.0	1493	tags=22%, list=11%, signal=24%
GO_REGULATION_OF_EMBRYONIC_DEVELOPMENT	91	0.464259	1.41714	0.03524229	0.4949312	1.0	3428	tags=43%, list=26%, signal=57%
GO_GRANULOCYTE_MIGRATION	44	0.51348215	1.4164258	0.08576052	0.49596182	1.0	1426	tags=36%, list=11%, signal=41%
GO_HEART_MORPHOGENESIS	171	0.42722675	1.4160639	0.019444445	0.4961429	1.0	1909	tags=30%, list=14%, signal=34%
GO_EXTRACELLULAR_MATRIX_DISASSEMBLY	44	0.5187395	1.4159777	0.07224959	0.49533537	1.0	1701	tags=36%, list=13%, signal=42%
GO_REGULATION_OF_LIPASE_ACTIVITY	51	0.50287455	1.4159155	0.0736	0.49452436	1.0	1331	tags=27%, list=10%, signal=30%
GO_RESPONSE_TO_INTERLEUKIN_1	125	0.44235557	1.4153233	0.027777778	0.49539953	1.0	1638	tags=18%, list=12%, signal=21%
GO_FACE_DEVELOPMENT	38	0.52365255	1.4138335	0.07234727	0.49807215	1.0	1755	tags=26%, list=13%, signal=30%
GO_ACTIN_CYTOSKELETON	346	0.397035	1.4130884	0.006289308	0.49937698	1.0	2572	tags=32%, list=19%, signal=38%
GO_REGULATION_OF_CELLULAR_RESPONSE_TO_VASCULAR_ENDOTHELIAL_GROWTH_FACTOR_STIMULUS	15	0.62776935	1.412973	0.10215054	0.49868998	1.0	1346	tags=40%, list=10%, signal=44%
GO_PLATELET_ACTIVATION	88	0.46173596	1.412903	0.046407185	0.497903	1.0	1720	tags=33%, list=13%, signal=38%
GO_MESODERMAL_CELL_DIFFERENTIATION	18	0.61592835	1.4116765	0.09715243	0.49981323	1.0	1780	tags=33%, list=13%, signal=38%
GO_REGULATION_OF_BEHAVIOR	31	0.5560691	1.4109733	0.0951586	0.50090307	1.0	1568	tags=32%, list=12%, signal=37%
GO_CELLULAR_PROTEIN_CONTAINING_COMPLEX_LOCALIZATION	21	0.58348936	1.4108373	0.10616438	0.50031275	1.0	3528	tags=43%, list=27%, signal=58%
GO_GLYCOPROTEIN_METABOLIC_PROCESS	111	0.4427099	1.410528	0.036984354	0.5002839	1.0	1918	tags=24%, list=14%, signal=28%
GO_RHO_PROTEIN_SIGNAL_TRANSDUCTION	149	0.43567398	1.4105082	0.029207231	0.4993244	1.0	2148	tags=32%, list=16%, signal=37%
GO_REGULATION_OF_FIBROBLAST_GROWTH_FACTOR_RECEPTOR_SIGNALING_PATHWAY	23	0.57225466	1.4096128	0.08347245	0.50130856	1.0	804	tags=35%, list=6%, signal=37%
GO_CADHERIN_BINDING	278	0.40311912	1.4080706	0.0064102565	0.50510436	1.0	3626	tags=39%, list=27%, signal=52%
GO_METANEPHRIC_NEPHRON_DEVELOPMENT	26	0.55967844	1.4078591	0.09154929	0.50482976	1.0	612	tags=27%, list=5%, signal=28%
GO_NEGATIVE_REGULATION_OF_CALCIUM_ION_TRANSMEMBRANE_TRANSPORT	23	0.5803843	1.4078197	0.077922076	0.5039363	1.0	877	tags=17%, list=7%, signal=19%
GO_ENDOCHONDRAL_BONE_MORPHOGENESIS	54	0.5042047	1.4070586	0.06307692	0.50536406	1.0	1294	tags=35%, list=10%, signal=39%
GO_BRUSH_BORDER	51	0.5083006	1.406927	0.06872852	0.5048065	1.0	2188	tags=37%, list=17%, signal=44%
GO_BRANCHING_INVOLVED_IN_MAMMARY_GLAND_DUCT_MORPHOGENESIS	18	0.5936437	1.4061209	0.110032365	0.5061867	1.0	1961	tags=33%, list=15%, signal=39%
GO_MESENCHYME_MORPHOGENESIS	34	0.5446636	1.4055524	0.07436709	0.5059076	1.0	1679	tags=38%, list=13%, signal=44%
GO_CRANIOFACIAL_SUTURE_MORPHOGENESIS	15	0.6236381	1.404674	0.100352116	0.5075724	1.0	781	tags=33%, list=6%, signal=35%
GO_BRANCHING_INVOLVED_IN_BLOOD_VESSEL_MORPHOGENESIS	24	0.56692654	1.4046153	0.09756097	0.50673693	1.0	1780	tags=42%, list=13%, signal=48%
GO_INTERLEUKIN_1_BETA_SECRETION	21	0.58491725	1.4045162	0.091973245	0.5060542	1.0	0	tags=5%, list=0%, signal=5%
GO_POSITIVE_REGULATION_OF_MITOTIC_NUCLEAR_DIVISION	39	0.53406054	1.4042035	0.08580858	0.506031	1.0	1401	tags=23%, list=11%, signal=26%
GO_REGULATION_OF_EPITHELIAL_CELL_MIGRATION	165	0.42190325	1.4037036	0.015558699	0.5064779	1.0	2206	tags=30%, list=17%, signal=35%
GO_NEGATIVE_REGULATION_OF_CELL_JUNCTION_ASSEMBLY	19	0.5997839	1.4014164	0.09195402	0.512798	1.0	1758	tags=32%, list=13%, signal=36%
GO_REGULATION_OF_VIRAL_ENTRY_INTO_HOST_CELL	19	0.59665656	1.4012307	0.12241379	0.51241696	1.0	1789	tags=47%, list=14%, signal=55%
GO_REGULATION_OF_SMAD_PROTEIN_SIGNAL_TRANSDUCTION	17	0.6176423	1.400846	0.12390925	0.51252985	1.0	873	tags=29%, list=7%, signal=31%
REACTOME_NRAGE_SIGNALS_DEATH_THROUGH_JNK	48	0.49146464	1.4004593	0.06030151	0.5126987	1.0	2303	tags=44%, list=17%, signal=53%
GO_REGULATION_OF_DNA_DAMAGE_RESPONSE_SIGNAL_TRANSDUCTION_BY_P53_CLASS_MEDIATOR	27	0.5558645	1.399976	0.085365854	0.5122175	1.0	1222	tags=26%, list=9%, signal=29%
GO_POSITIVE_REGULATION_OF_BIOMINERAL_TISSUE_DEVELOPMENT	29	0.55043733	1.3993713	0.103960395	0.5119837	1.0	787	tags=28%, list=6%, signal=29%
GO_POSITIVE_REGULATION_OF_PHOSPHOLIPASE_ACTIVITY	28	0.56176865	1.3992555	0.07381371	0.5113464	1.0	1185	tags=25%, list=9%, signal=27%
GO_MACROPHAGE_MIGRATION	24	0.56141084	1.3991929	0.08955224	0.5105335	1.0	1872	tags=33%, list=14%, signal=39%
GO_REGULATION_OF_NUCLEASE_ACTIVITY	17	0.6089442	1.3984928	0.094545454	0.51177263	1.0	1547	tags=18%, list=12%, signal=20%
GO_NEGATIVE_REGULATION_OF_ENDOTHELIAL_CELL_PROLIFERATION	25	0.5632005	1.398152	0.09735974	0.51191384	1.0	1835	tags=32%, list=14%, signal=37%
GO_CHONDROITIN_SULFATE_BIOSYNTHETIC_PROCESS	23	0.5697823	1.3974589	0.08557047	0.51308054	1.0	809	tags=22%, list=6%, signal=23%
GO_CLATHRIN_ADAPTOR_COMPLEX	25	0.5636558	1.3973839	0.11129568	0.5123176	1.0	2591	tags=32%, list=20%, signal=40%
GO_POSTSYNAPTIC_MEMBRANE_ORGANIZATION	33	0.53603953	1.3973053	0.088709675	0.51158845	1.0	1201	tags=27%, list=9%, signal=30%
REACTOME_HS_GAG_DEGRADATION	19	0.6057864	1.3969957	0.10286678	0.5117194	1.0	1917	tags=42%, list=14%, signal=49%
GO_NUCLEOSIDE_PHOSPHATE_CATABOLIC_PROCESS	56	0.48810598	1.396669	0.061191626	0.51181257	1.0	1651	tags=20%, list=12%, signal=22%
GO_UDP_GLYCOSYLTRANSFERASE_ACTIVITY	98	0.44452524	1.3963482	0.054380666	0.5108137	1.0	2397	tags=35%, list=18%, signal=42%
GO_RECEPTOR_COMPLEX	217	0.41288602	1.3961203	0.012113055	0.5095785	1.0	1633	tags=28%, list=12%, signal=32%
GO_CARDIAC_VENTRICLE_MORPHOGENESIS	44	0.51265574	1.3960743	0.08306189	0.5087327	1.0	1780	tags=36%, list=13%, signal=42%
GO_CELLULAR_ALDEHYDE_METABOLIC_PROCESS	26	0.55786854	1.3957851	0.10526316	0.5086024	1.0	1238	tags=23%, list=9%, signal=25%
GO_CHROMOSOME_TELOMERIC_REGION	126	0.43346453	1.3950952	0.031811897	0.5098966	1.0	2644	tags=19%, list=20%, signal=24%
GO_NEGATIVE_REGULATION_OF_EPITHELIAL_CELL_MIGRATION	46	0.5024673	1.3948953	0.08372093	0.5095966	1.0	2564	tags=39%, list=19%, signal=48%
GO_RIBOSOME_ASSEMBLY	57	0.49035236	1.3940055	0.08199357	0.5113325	1.0	4374	tags=56%, list=33%, signal=83%
GO_CELL_PROJECTION_MEMBRANE	204	0.41448036	1.3936199	0.013531799	0.51154256	1.0	2039	tags=28%, list=15%, signal=33%
GO_TISSUE_REMODELING	94	0.45024267	1.3933293	0.047987618	0.5115148	1.0	2662	tags=39%, list=20%, signal=49%
GO_DEVELOPMENT_OF_PRIMARY_FEMALE_SEXUAL_CHARACTERISTICS	69	0.47200587	1.393062	0.06481481	0.51131845	1.0	1678	tags=28%, list=13%, signal=31%
GO_RESPONSE_TO_REACTIVE_OXYGEN_SPECIES	163	0.41880405	1.3928849	0.028288543	0.5108717	1.0	1520	tags=18%, list=11%, signal=21%
GO_REGULATION_OF_INTRINSIC_APOPTOTIC_SIGNALING_PATHWAY_IN_RESPONSE_TO_DNA_DAMAGE	34	0.53675926	1.3925662	0.08045977	0.51098067	1.0	2142	tags=35%, list=16%, signal=42%
GO_PURINE_CONTAINING_COMPOUND_CATABOLIC_PROCESS	40	0.5188475	1.3918777	0.07915994	0.51220304	1.0	2322	tags=33%, list=18%, signal=39%
GO_GTP_RHO_BINDING	16	0.6066999	1.3917514	0.112436116	0.5116513	1.0	3623	tags=56%, list=27%, signal=77%
GO_EXTRINSIC_APOPTOTIC_SIGNALING_PATHWAY	173	0.41518703	1.3911545	0.02585034	0.51164687	1.0	2850	tags=34%, list=22%, signal=43%
GO_TRANSCRIPTION_COFACTOR_BINDING	31	0.543179	1.3910389	0.10810811	0.5110375	1.0	2450	tags=29%, list=18%, signal=36%
GO_REGULATION_OF_EXTRINSIC_APOPTOTIC_SIGNALING_PATHWAY_IN_ABSENCE_OF_LIGAND	34	0.5324625	1.3905001	0.08	0.511797	1.0	3296	tags=53%, list=25%, signal=70%
GO_FIBROBLAST_GROWTH_FACTOR_BINDING	16	0.60740715	1.389498	0.10526316	0.5140722	1.0	3262	tags=63%, list=25%, signal=83%
GO_POSITIVE_REGULATION_OF_ENDOCYTOSIS	71	0.47430974	1.3892585	0.06501548	0.51391685	1.0	1245	tags=25%, list=9%, signal=28%
GO_REGULATION_OF_ACTIN_FILAMENT_BASED_MOVEMENT	29	0.53476274	1.3892007	0.09461664	0.513132	1.0	1579	tags=34%, list=12%, signal=39%
GO_INNERVATION	20	0.5969974	1.3888664	0.10509031	0.51333046	1.0	365	tags=25%, list=3%, signal=26%
GO_NEGATIVE_REGULATION_OF_PROTEOLYSIS	192	0.411425	1.3878068	0.027259685	0.51576126	1.0	2124	tags=22%, list=16%, signal=26%
GO_REGULATION_OF_CELL_SIZE	136	0.43114382	1.3875146	0.034042552	0.5157813	1.0	1402	tags=22%, list=11%, signal=24%
GO_MATERNAL_PROCESS_INVOLVED_IN_FEMALE_PREGNANCY	40	0.50087494	1.3873196	0.07605178	0.5154234	1.0	1892	tags=30%, list=14%, signal=35%
GO_EMBRYO_DEVELOPMENT_ENDING_IN_BIRTH_OR_EGG_HATCHING	449	0.38025597	1.3853183	0.0024183798	0.52094334	1.0	1946	tags=22%, list=15%, signal=25%
GO_TERTIARY_GRANULE_MEMBRANE	38	0.52714634	1.3844218	0.10482529	0.5228905	1.0	796	tags=16%, list=6%, signal=17%
GO_INTERLEUKIN_1_SECRETION	23	0.5683747	1.3836341	0.110154904	0.5244315	1.0	0	tags=4%, list=0%, signal=4%
GO_CYTOPLASMIC_SEQUESTERING_OF_PROTEIN	22	0.5662962	1.3834072	0.11394558	0.52426666	1.0	1586	tags=32%, list=12%, signal=36%
GO_PRERIBOSOME_LARGE_SUBUNIT_PRECURSOR	21	0.5686155	1.3833551	0.125	0.52347267	1.0	4758	tags=76%, list=36%, signal=119%
GO_POSITIVE_REGULATION_OF_ACTIN_FILAMENT_POLYMERIZATION	74	0.45904374	1.3833435	0.06583072	0.5225549	1.0	2703	tags=32%, list=20%, signal=41%
REACTOME_PLATELET_ACTIVATION_SIGNALING_AND_AGGREGATION	166	0.41922835	1.3831137	0.03526093	0.52230465	1.0	1791	tags=25%, list=14%, signal=28%
GO_REGULATION_OF_ALPHA_BETA_T_CELL_ACTIVATION	44	0.50336826	1.3830217	0.07504078	0.52164	1.0	2930	tags=39%, list=22%, signal=49%
GO_POSITIVE_REGULATION_OF_PROTEOLYSIS	264	0.397268	1.3829108	0.008928572	0.52106243	1.0	2453	tags=23%, list=19%, signal=27%
GO_REGULATION_OF_SENSORY_PERCEPTION	21	0.5678156	1.3828769	0.105802044	0.52023023	1.0	639	tags=29%, list=5%, signal=30%
GO_POLYSOMAL_RIBOSOME	28	0.54321146	1.3822832	0.0929054	0.5211526	1.0	2444	tags=29%, list=18%, signal=35%
REACTOME_KERATAN_SULFATE_KERATIN_METABOLISM	23	0.5609035	1.3811523	0.10708402	0.5237923	1.0	2146	tags=39%, list=16%, signal=47%
GO_REGULATION_OF_VASCULAR_PERMEABILITY	16	0.61478204	1.381034	0.11245675	0.5232708	1.0	844	tags=25%, list=6%, signal=27%
GO_CELLULAR_RESPONSE_TO_HYDROGEN_PEROXIDE	69	0.46852985	1.3810295	0.08037094	0.52234787	1.0	1450	tags=17%, list=11%, signal=19%
GO_DENDRITIC_SPINE_MAINTENANCE	16	0.63188666	1.380874	0.10304054	0.5219356	1.0	2302	tags=50%, list=17%, signal=60%
GO_LAMININ_BINDING	19	0.57990336	1.3808495	0.107744105	0.52106756	1.0	1917	tags=58%, list=14%, signal=68%
GO_SENSORY_ORGAN_MORPHOGENESIS	168	0.41425526	1.3801523	0.026798308	0.5223341	1.0	1413	tags=25%, list=11%, signal=28%
GO_POSITIVE_REGULATION_OF_SMALL_MOLECULE_METABOLIC_PROCESS	57	0.4785213	1.3796635	0.060897436	0.521998	1.0	1420	tags=21%, list=11%, signal=23%
GO_GLUTATHIONE_METABOLIC_PROCESS	25	0.5575814	1.3795798	0.11703958	0.52134126	1.0	1953	tags=20%, list=15%, signal=23%
GO_CATECHOLAMINE_SECRETION	29	0.54741824	1.3792493	0.0884808	0.5214016	1.0	688	tags=21%, list=5%, signal=22%
GO_CRANIAL_NERVE_MORPHOGENESIS	15	0.61976385	1.379127	0.09715243	0.5208415	1.0	631	tags=27%, list=5%, signal=28%
GO_RESPONSE_TO_ANTINEOPLASTIC_AGENT	72	0.47400194	1.3784722	0.075851396	0.52116776	1.0	2943	tags=33%, list=22%, signal=43%
GO_ESTROGEN_RECEPTOR_BINDING	31	0.52354544	1.378428	0.091362126	0.5204097	1.0	519	tags=13%, list=4%, signal=13%
GO_EXOGENOUS_PROTEIN_BINDING	42	0.50737983	1.3783361	0.084142394	0.51980746	1.0	2261	tags=43%, list=17%, signal=52%
GO_ACTIN_FILAMENT	75	0.46064776	1.378305	0.053125	0.5189898	1.0	2341	tags=39%, list=18%, signal=47%
GO_REGULATION_OF_EXTENT_OF_CELL_GROWTH	87	0.4535021	1.3778737	0.05287009	0.5193605	1.0	1402	tags=23%, list=11%, signal=26%
GO_REGULATION_OF_RESPONSE_TO_REACTIVE_OXYGEN_SPECIES	26	0.55109507	1.3770623	0.10409556	0.52109385	1.0	1450	tags=23%, list=11%, signal=26%
GO_LEUKOCYTE_ADHESION_TO_VASCULAR_ENDOTHELIAL_CELL	17	0.5980431	1.3769569	0.104982205	0.52049845	1.0	77	tags=12%, list=1%, signal=12%
GO_REGULATION_OF_T_HELPER_CELL_DIFFERENTIATION	18	0.58423567	1.3765566	0.112436116	0.52086663	1.0	1473	tags=28%, list=11%, signal=31%
GO_POSITIVE_REGULATION_OF_CYTOKINESIS	26	0.5552642	1.3759521	0.10177706	0.5200357	1.0	2980	tags=31%, list=23%, signal=40%
GO_POSITIVE_REGULATION_OF_CHEMOTAXIS	76	0.4616446	1.3756148	0.065476194	0.5202382	1.0	1608	tags=28%, list=12%, signal=31%
GO_REGULATION_OF_ERBB_SIGNALING_PATHWAY	65	0.47175902	1.3754375	0.076219514	0.51985216	1.0	2703	tags=34%, list=20%, signal=42%
GO_RESPONSE_TO_OXIDATIVE_STRESS	329	0.38839188	1.3751307	0.00754717	0.519981	1.0	1450	tags=16%, list=11%, signal=17%
GO_REGULATION_OF_AXON_GUIDANCE	35	0.5298377	1.3749657	0.098827474	0.51961386	1.0	1306	tags=29%, list=10%, signal=32%
GO_CADHERIN_BINDING_INVOLVED_IN_CELL_CELL_ADHESION	15	0.6062456	1.3748777	0.12522046	0.5190436	1.0	835	tags=33%, list=6%, signal=36%
GO_NEGATIVE_REGULATION_OF_LIPID_BIOSYNTHETIC_PROCESS	34	0.5357069	1.3741041	0.10517241	0.5205493	1.0	342	tags=15%, list=3%, signal=15%
GO_REGULATION_OF_CELL_AGING	41	0.5105497	1.3726089	0.08557845	0.52426684	1.0	1589	tags=24%, list=12%, signal=28%
GO_PODOSOME	22	0.56821215	1.3719562	0.10942761	0.5253546	1.0	2302	tags=36%, list=17%, signal=44%
REACTOME_CASPASE_ACTIVATION_VIA_EXTRINSIC_APOPTOTIC_SIGNALLING_PATHWAY	18	0.59820646	1.3718649	0.1037415	0.524765	1.0	1166	tags=33%, list=9%, signal=37%
GO_CELLULAR_RESPONSE_TO_UV	71	0.46039414	1.3716296	0.06990881	0.524581	1.0	2644	tags=31%, list=20%, signal=39%
GO_NEGATIVE_REGULATION_OF_DNA_BINDING_TRANSCRIPTION_FACTOR_ACTIVITY	119	0.42989197	1.3712405	0.043219075	0.52498794	1.0	1872	tags=21%, list=14%, signal=24%
GO_REGULATION_OF_SUPRAMOLECULAR_FIBER_ORGANIZATION	266	0.3951302	1.370654	0.017379679	0.52597547	1.0	2961	tags=34%, list=22%, signal=43%
GO_EMBRYONIC_CRANIAL_SKELETON_MORPHOGENESIS	36	0.5258653	1.3700163	0.10223642	0.52706546	1.0	1585	tags=28%, list=12%, signal=31%
GO_P38MAPK_CASCADE	31	0.53011096	1.3699181	0.10361842	0.5264779	1.0	2763	tags=48%, list=21%, signal=61%
GO_RESPIRATORY_SYSTEM_DEVELOPMENT	140	0.42108712	1.3679937	0.03751804	0.53156257	1.0	1769	tags=26%, list=13%, signal=30%
GO_RESPONSE_TO_TUMOR_NECROSIS_FACTOR	176	0.40799832	1.3678443	0.030812325	0.53118426	1.0	1761	tags=19%, list=13%, signal=22%
GO_INSULIN_LIKE_GROWTH_FACTOR_RECEPTOR_SIGNALING_PATHWAY	23	0.5608873	1.3673888	0.11237785	0.5317092	1.0	2131	tags=39%, list=16%, signal=47%
GO_PLATELET_ALPHA_GRANULE	55	0.47863284	1.3670086	0.0794702	0.53209066	1.0	2101	tags=33%, list=16%, signal=39%
GO_BONE_MORPHOGENESIS	80	0.45201534	1.3659037	0.069767445	0.5348283	1.0	1294	tags=31%, list=10%, signal=34%
GO_RIBOSOMAL_LARGE_SUBUNIT_ASSEMBLY	27	0.5454996	1.3649389	0.09983361	0.53713995	1.0	5093	tags=74%, list=38%, signal=120%
REACTOME_DNA_STRAND_ELONGATION	31	0.5384004	1.3648763	0.10862069	0.5364487	1.0	5587	tags=71%, list=42%, signal=122%
GO_PLASMA_MEMBRANE_TUBULATION	19	0.57495403	1.3645949	0.13408723	0.536534	1.0	2697	tags=42%, list=20%, signal=53%
GO_POSITIVE_REGULATION_OF_SUPRAMOLECULAR_FIBER_ORGANIZATION	155	0.41097212	1.36456	0.036723163	0.53575397	1.0	2703	tags=34%, list=20%, signal=42%
KEGG_MAPK_SIGNALING_PATHWAY	194	0.39987504	1.363312	0.02173913	0.5389299	1.0	1660	tags=23%, list=13%, signal=26%
GO_POSITIVE_REGULATION_OF_AXONOGENESIS	74	0.4581202	1.3629066	0.061255742	0.5393493	1.0	1329	tags=26%, list=10%, signal=28%
GO_CONTRACTILE_ACTIN_FILAMENT_BUNDLE_ASSEMBLY	77	0.45235392	1.362705	0.072271384	0.53903526	1.0	1604	tags=26%, list=12%, signal=29%
GO_NEGATIVE_REGULATION_OF_CARTILAGE_DEVELOPMENT	17	0.6051418	1.3625809	0.13089006	0.5384957	1.0	1243	tags=59%, list=9%, signal=65%
GO_POSITIVE_REGULATION_OF_INTERLEUKIN_1_PRODUCTION	22	0.5668203	1.3619819	0.11443662	0.53946704	1.0	0	tags=5%, list=0%, signal=5%
GO_NUCLEAR_CHROMOSOME_TELOMERIC_REGION	94	0.44335392	1.3619714	0.06666667	0.53861624	1.0	2644	tags=18%, list=20%, signal=22%
GO_CELLULAR_COMPONENT_ASSEMBLY_INVOLVED_IN_MORPHOGENESIS	65	0.47601736	1.3618418	0.070878275	0.5381382	1.0	1903	tags=31%, list=14%, signal=36%
GO_POSITIVE_REGULATION_OF_CALCIUM_ION_TRANSPORT	62	0.47469413	1.3613253	0.086821705	0.53893214	1.0	571	tags=16%, list=4%, signal=17%
GO_POSITIVE_REGULATION_OF_DEVELOPMENTAL_GROWTH	121	0.425037	1.3609891	0.051775146	0.5391013	1.0	1917	tags=26%, list=14%, signal=30%
GO_NEGATIVE_REGULATION_OF_ADHERENS_JUNCTION_ORGANIZATION	17	0.5910075	1.3606807	0.1222031	0.5391583	1.0	1758	tags=35%, list=13%, signal=41%
GO_POTASSIUM_ION_IMPORT_ACROSS_PLASMA_MEMBRANE	24	0.5551495	1.3600255	0.11418685	0.5404999	1.0	2071	tags=46%, list=16%, signal=54%
GO_MITOCHONDRIAL_DEPOLARIZATION	17	0.586279	1.3595797	0.11686143	0.54111266	1.0	1678	tags=29%, list=13%, signal=34%
GO_C21_STEROID_HORMONE_METABOLIC_PROCESS	24	0.55608505	1.3594558	0.12685338	0.54062575	1.0	541	tags=21%, list=4%, signal=22%
GO_CARBOHYDRATE_DERIVATIVE_CATABOLIC_PROCESS	131	0.42194143	1.3592856	0.055636898	0.5402826	1.0	2393	tags=28%, list=18%, signal=34%
GO_MYELOID_CELL_DEVELOPMENT	43	0.4941646	1.3592408	0.09570957	0.5395267	1.0	2175	tags=28%, list=16%, signal=33%
GO_POSITIVE_REGULATION_OF_MESENCHYMAL_CELL_PROLIFERATION	20	0.5755402	1.3591541	0.12607944	0.53898144	1.0	885	tags=40%, list=7%, signal=43%
GO_NEURON_PROJECTION_MEMBRANE	33	0.52347225	1.3585109	0.09947644	0.54013103	1.0	939	tags=24%, list=7%, signal=26%
GO_SERINE_TYPE_ENDOPEPTIDASE_INHIBITOR_ACTIVITY	31	0.5245893	1.3576415	0.1127451	0.5420215	1.0	1270	tags=35%, list=10%, signal=39%
GO_DEVELOPMENTAL_INDUCTION	20	0.5799889	1.3573118	0.12254902	0.54211026	1.0	804	tags=25%, list=6%, signal=27%
GO_RESPONSE_TO_IONIZING_RADIATION	133	0.4267274	1.3572938	0.04195804	0.5413165	1.0	3035	tags=29%, list=23%, signal=37%
GO_INTRAMOLECULAR_OXIDOREDUCTASE_ACTIVITY	35	0.5045823	1.3571223	0.09810671	0.54099816	1.0	3463	tags=40%, list=26%, signal=54%
GO_CELL_AGING	88	0.4417544	1.3571104	0.066066064	0.54017776	1.0	1678	tags=22%, list=13%, signal=25%
GO_NEGATIVE_REGULATION_OF_APOPTOTIC_SIGNALING_PATHWAY	172	0.4076267	1.3569198	0.03967168	0.5399381	1.0	3138	tags=34%, list=24%, signal=44%
GO_ACTIN_FILAMENT_BUNDLE_ORGANIZATION	118	0.4272432	1.3562378	0.052941177	0.54128563	1.0	1604	tags=28%, list=12%, signal=32%
GO_SMOOTH_MUSCLE_CELL_PROLIFERATION	95	0.43881127	1.3554897	0.070809245	0.5429541	1.0	1493	tags=25%, list=11%, signal=28%
GO_COAGULATION	183	0.40192926	1.3535877	0.037190083	0.54807067	1.0	1758	tags=27%, list=13%, signal=30%
GO_REGULATION_OF_REPRODUCTIVE_PROCESS	88	0.44403112	1.3530946	0.07515337	0.5487718	1.0	1675	tags=25%, list=13%, signal=28%
GO_MUSCLE_CONTRACTION	197	0.39964733	1.3523341	0.026536312	0.5503564	1.0	1773	tags=29%, list=13%, signal=33%
GO_AGING	229	0.39187914	1.3511313	0.022911051	0.5532283	1.0	1887	tags=21%, list=14%, signal=25%
GO_NEGATIVE_REGULATION_OF_MAPK_CASCADE	131	0.41869688	1.3510059	0.04366812	0.55276805	1.0	1423	tags=23%, list=11%, signal=25%
GO_TRANSFERASE_ACTIVITY_TRANSFERRING_ALKYL_OR_ARYL_OTHER_THAN_METHYL_GROUPS	42	0.49015188	1.3500117	0.10180624	0.55499434	1.0	1203	tags=12%, list=9%, signal=13%
REACTOME_CELL_CELL_COMMUNICATION	85	0.44342846	1.3498913	0.06818182	0.5544933	1.0	1446	tags=26%, list=11%, signal=29%
GO_POSITIVE_REGULATION_OF_PHOSPHATASE_ACTIVITY	21	0.55097544	1.3498245	0.121783875	0.5538164	1.0	1493	tags=19%, list=11%, signal=21%
GO_POSITIVE_REGULATION_OF_RECEPTOR_INTERNALIZATION	19	0.5656428	1.3497195	0.14309211	0.55327886	1.0	1127	tags=37%, list=9%, signal=40%
GO_NEGATIVE_REGULATION_OF_RESPONSE_TO_OXIDATIVE_STRESS	38	0.50800014	1.3494725	0.11129032	0.5531344	1.0	1318	tags=18%, list=10%, signal=20%
REACTOME_BASIGIN_INTERACTIONS	17	0.5943277	1.349009	0.13356766	0.55370045	1.0	837	tags=35%, list=6%, signal=38%
GO_LEUKOCYTE_CELL_CELL_ADHESION	163	0.4082635	1.3486778	0.041134752	0.5539255	1.0	2978	tags=37%, list=22%, signal=47%
GO_PEPTIDYL_SERINE_DEPHOSPHORYLATION	17	0.58807653	1.3483012	0.1433506	0.55431205	1.0	2988	tags=41%, list=23%, signal=53%
GO_PRODUCTION_OF_MOLECULAR_MEDIATOR_INVOLVED_IN_INFLAMMATORY_RESPONSE	32	0.5173645	1.3476902	0.11812298	0.55529946	1.0	2821	tags=44%, list=21%, signal=55%
GO_REGULATION_OF_CELL_SHAPE	112	0.4288595	1.3470913	0.055722892	0.5563506	1.0	2572	tags=37%, list=19%, signal=45%
GO_POSITIVE_REGULATION_OF_OSSIFICATION	62	0.46390527	1.3464488	0.09561128	0.5576054	1.0	1200	tags=27%, list=9%, signal=30%
GO_POSITIVE_REGULATION_OF_CELL_CELL_ADHESION	125	0.4219418	1.3464179	0.073033705	0.55682766	1.0	2703	tags=38%, list=20%, signal=47%
GO_VIRAL_GENE_EXPRESSION	180	0.39841625	1.3457712	0.04775281	0.5581644	1.0	4435	tags=39%, list=33%, signal=58%
KEGG_WNT_SIGNALING_PATHWAY	121	0.4233714	1.345648	0.056439944	0.5577196	1.0	2419	tags=24%, list=18%, signal=29%
GO_DRUG_TRANSPORT	104	0.42925173	1.3431053	0.06373293	0.56511253	1.0	1008	tags=18%, list=8%, signal=20%
GO_NEURON_PROJECTION_GUIDANCE	202	0.40135708	1.3430444	0.024691358	0.56444573	1.0	2077	tags=28%, list=16%, signal=33%
GO_ENDOCARDIAL_CUSHION_FORMATION	19	0.5894828	1.3430424	0.14382403	0.5635836	1.0	1081	tags=37%, list=8%, signal=40%
GO_PEPTIDE_CATABOLIC_PROCESS	15	0.5962054	1.3429362	0.13523132	0.56309247	1.0	1321	tags=20%, list=10%, signal=22%
GO_ENTRY_INTO_OTHER_ORGANISM_INVOLVED_IN_SYMBIOTIC_INTERACTION	86	0.44404033	1.3428233	0.06807867	0.5626034	1.0	2261	tags=33%, list=17%, signal=39%
REACTOME_RHO_GTPASE_CYCLE	109	0.43157417	1.3428012	0.05631659	0.56181854	1.0	2026	tags=33%, list=15%, signal=39%
GO_REGULATION_OF_EXTRINSIC_APOPTOTIC_SIGNALING_PATHWAY_VIA_DEATH_DOMAIN_RECEPTORS	46	0.48209462	1.3417529	0.09547739	0.5644541	1.0	2174	tags=30%, list=16%, signal=36%
GO_MUSCLE_STRUCTURE_DEVELOPMENT	421	0.36786824	1.34091	0.012722646	0.56645507	1.0	1847	tags=22%, list=14%, signal=24%
GO_CELLULAR_RESPONSE_TO_IONIZING_RADIATION	65	0.45704934	1.3405416	0.08716323	0.5667215	1.0	1847	tags=22%, list=14%, signal=25%
GO_PROTEOGLYCAN_BIOSYNTHETIC_PROCESS	53	0.47320095	1.3398649	0.0859375	0.5679543	1.0	809	tags=19%, list=6%, signal=20%
GO_REGULATION_OF_OSTEOBLAST_DIFFERENTIATION	86	0.4390484	1.3397809	0.08396947	0.56736374	1.0	1200	tags=22%, list=9%, signal=24%
GO_RESPONSE_TO_HYDROGEN_PEROXIDE	105	0.42692378	1.3396593	0.07549857	0.5668617	1.0	1450	tags=16%, list=11%, signal=18%
GO_AMINE_TRANSPORT	41	0.48957956	1.3395464	0.10894309	0.5663385	1.0	688	tags=20%, list=5%, signal=21%
GO_G_PROTEIN_COUPLED_RECEPTOR_BINDING	125	0.41869447	1.3395419	0.055474453	0.56549823	1.0	1620	tags=24%, list=12%, signal=27%
GO_NEGATIVE_REGULATION_OF_IMMUNE_SYSTEM_PROCESS	243	0.38288075	1.3391306	0.029333333	0.5659776	1.0	2996	tags=37%, list=23%, signal=47%
GO_CHONDROCYTE_DEVELOPMENT	35	0.49735242	1.3390682	0.12833333	0.5653193	1.0	1294	tags=37%, list=10%, signal=41%
GO_POSITIVE_REGULATION_OF_SECRETION	215	0.3890088	1.3390001	0.033613447	0.56468046	1.0	1620	tags=20%, list=12%, signal=22%
GO_POSITIVE_REGULATION_OF_EPITHELIAL_CELL_MIGRATION	112	0.42407185	1.3385636	0.058479533	0.5652081	1.0	1611	tags=25%, list=12%, signal=28%
GO_POSITIVE_REGULATION_OF_LEUKOCYTE_CELL_CELL_ADHESION	101	0.43016073	1.3383913	0.06832298	0.56491214	1.0	2978	tags=39%, list=22%, signal=49%
KEGG_SMALL_CELL_LUNG_CANCER	71	0.4532724	1.338243	0.09486781	0.5645461	1.0	2850	tags=34%, list=22%, signal=43%
GO_POSITIVE_REGULATION_OF_VIRAL_TRANSCRIPTION	40	0.48523873	1.3376734	0.123333335	0.56554085	1.0	3242	tags=35%, list=24%, signal=46%
GO_POSITIVE_REGULATION_OF_LIPASE_ACTIVITY	35	0.5096348	1.33756	0.125	0.5650901	1.0	2525	tags=37%, list=19%, signal=46%
GO_PLATELET_DEGRANULATION	78	0.4487232	1.3374906	0.0931677	0.5644714	1.0	1785	tags=28%, list=13%, signal=32%
GO_NCRNA_CATABOLIC_PROCESS	29	0.5250753	1.3369906	0.14408234	0.5653631	1.0	1397	tags=14%, list=11%, signal=15%
GO_FOLIC_ACID_METABOLIC_PROCESS	15	0.5871654	1.3368075	0.15044248	0.5650998	1.0	3832	tags=67%, list=29%, signal=94%
GO_POSITIVE_REGULATION_OF_SIGNAL_TRANSDUCTION_BY_P53_CLASS_MEDIATOR	17	0.5870336	1.3366076	0.15319866	0.56491166	1.0	1014	tags=18%, list=8%, signal=19%
GO_PHAGOCYTOSIS	152	0.4091829	1.3364356	0.04931507	0.56467295	1.0	2082	tags=29%, list=16%, signal=34%
GO_LIGAND_GATED_CALCIUM_CHANNEL_ACTIVITY	16	0.58040476	1.3362355	0.15302491	0.5644819	1.0	633	tags=25%, list=5%, signal=26%
GO_REGULATION_OF_CHONDROCYTE_DIFFERENTIATION	35	0.50375396	1.3358932	0.12106136	0.5646875	1.0	1243	tags=40%, list=9%, signal=44%
GO_REGULATION_OF_HEART_RATE	56	0.4693249	1.3351886	0.086021505	0.5660921	1.0	639	tags=21%, list=5%, signal=22%
GO_NEGATIVE_REGULATION_OF_SPROUTING_ANGIOGENESIS	19	0.5546996	1.3350084	0.15068494	0.5659066	1.0	2206	tags=42%, list=17%, signal=50%
KEGG_DRUG_METABOLISM_CYTOCHROME_P450	16	0.59837765	1.3349794	0.15371025	0.5651791	1.0	1299	tags=19%, list=10%, signal=21%
GO_CELLULAR_DETOXIFICATION	61	0.46097267	1.3347886	0.083981335	0.56496984	1.0	2881	tags=31%, list=22%, signal=40%
GO_REGULATION_OF_CARTILAGE_DEVELOPMENT	47	0.48330656	1.3346707	0.1037415	0.5645301	1.0	1243	tags=36%, list=9%, signal=40%
GO_REGULATION_OF_GROWTH	476	0.36466125	1.3343467	0.00591716	0.5647072	1.0	1678	tags=20%, list=13%, signal=22%
GO_LEADING_EDGE_MEMBRANE	115	0.4228076	1.3342896	0.06408346	0.5640599	1.0	1620	tags=24%, list=12%, signal=28%
GO_OSTEOBLAST_DIFFERENTIATION	154	0.4060626	1.3342388	0.05500705	0.56341773	1.0	2061	tags=27%, list=16%, signal=32%
GO_NEGATIVE_REGULATION_OF_CELLULAR_RESPONSE_TO_TRANSFORMING_GROWTH_FACTOR_BETA_STIMULUS	60	0.46422824	1.3342279	0.10459588	0.5626379	1.0	2059	tags=28%, list=16%, signal=33%
GO_GLYCOPROTEIN_BIOSYNTHETIC_PROCESS	260	0.38325876	1.3335388	0.039455783	0.5640553	1.0	2397	tags=25%, list=18%, signal=29%
GO_FIBROBLAST_GROWTH_FACTOR_RECEPTOR_SIGNALING_PATHWAY	80	0.44254753	1.3330674	0.08421053	0.5647845	1.0	2013	tags=28%, list=15%, signal=32%
GO_CELL_CELL_SIGNALING_INVOLVED_IN_CARDIAC_CONDUCTION	16	0.5874161	1.3322527	0.15827338	0.5667306	1.0	1040	tags=38%, list=8%, signal=41%
GO_MACROPHAGE_DIFFERENTIATION	24	0.5538679	1.3316721	0.14086956	0.5678646	1.0	1536	tags=29%, list=12%, signal=33%
GO_REGULATION_OF_EXTRINSIC_APOPTOTIC_SIGNALING_PATHWAY	118	0.42257935	1.331636	0.06354009	0.5671727	1.0	2193	tags=29%, list=17%, signal=34%
GO_REGULATION_OF_MACROPHAGE_ACTIVATION	30	0.5201525	1.3312669	0.12765957	0.56757724	1.0	2005	tags=40%, list=15%, signal=47%
GO_KIDNEY_MORPHOGENESIS	65	0.45805925	1.3309977	0.10866142	0.5676639	1.0	1838	tags=32%, list=14%, signal=37%
GO_BETA_CATENIN_BINDING	70	0.44189608	1.3306073	0.105919	0.56814355	1.0	3956	tags=44%, list=30%, signal=63%
GO_NEGATIVE_REGULATION_OF_TUMOR_NECROSIS_FACTOR_SUPERFAMILY_CYTOKINE_PRODUCTION	25	0.5399366	1.3303539	0.12914485	0.5681583	1.0	1352	tags=32%, list=10%, signal=36%
REACTOME_RESPONSE_TO_ELEVATED_PLATELET_CYTOSOLIC_CA2PLUS	84	0.43988848	1.3302761	0.079877116	0.56760514	1.0	1785	tags=26%, list=13%, signal=30%
REACTOME_HEMOSTASIS	379	0.37137094	1.3301697	0.014634146	0.5670983	1.0	2101	tags=25%, list=16%, signal=29%
GO_MORPHOGENESIS_OF_AN_EPITHELIAL_SHEET	46	0.4774013	1.3296107	0.12179487	0.56809914	1.0	1763	tags=30%, list=13%, signal=35%
GO_AUTONOMIC_NERVOUS_SYSTEM_DEVELOPMENT	28	0.530219	1.3293648	0.13559322	0.5680917	1.0	1200	tags=29%, list=9%, signal=31%
GO_ARTERY_DEVELOPMENT	64	0.45981666	1.3286657	0.0952381	0.56943446	1.0	1918	tags=31%, list=14%, signal=36%
GO_CELL_GROWTH	355	0.3714044	1.3278975	0.0154639175	0.5710741	1.0	1678	tags=20%, list=13%, signal=23%
GO_SPECIFIC_GRANULE	88	0.4294933	1.3278539	0.08091603	0.57040983	1.0	1429	tags=22%, list=11%, signal=24%
KEGG_PATHWAYS_IN_CANCER	251	0.380633	1.3269526	0.037131883	0.5724811	1.0	2578	tags=29%, list=19%, signal=35%
GO_CELL_CELL_JUNCTION	304	0.37661564	1.3269198	0.019633507	0.57180184	1.0	1777	tags=24%, list=13%, signal=27%
GO_POSITIVE_REGULATION_OF_VASCULAR_SMOOTH_MUSCLE_CELL_PROLIFERATION	24	0.53693175	1.326521	0.14332785	0.57235235	1.0	639	tags=17%, list=5%, signal=17%
GO_RESPONSE_TO_IRON_ION	24	0.5382861	1.3240772	0.123128116	0.5794664	1.0	291	tags=13%, list=2%, signal=13%
GO_POSITIVE_REGULATION_OF_LYMPHOCYTE_MIGRATION	15	0.5931051	1.3220856	0.1442786	0.58517975	1.0	18	tags=7%, list=0%, signal=7%
GO_CARGO_RECEPTOR_ACTIVITY	41	0.4830346	1.3217845	0.109350234	0.58532876	1.0	1435	tags=24%, list=11%, signal=27%
GO_MESODERM_MORPHOGENESIS	45	0.48658276	1.3217157	0.121259846	0.58472055	1.0	1929	tags=31%, list=15%, signal=36%
GO_MICROVILLUS	47	0.47996625	1.3215986	0.104	0.5843207	1.0	1260	tags=26%, list=10%, signal=28%
REACTOME_MAPK_FAMILY_SIGNALING_CASCADES	213	0.38645247	1.3215075	0.038978495	0.58379364	1.0	1407	tags=15%, list=11%, signal=17%
GO_MAST_CELL_MEDIATED_IMMUNITY	22	0.5574451	1.3212065	0.14403974	0.5839444	1.0	1386	tags=27%, list=10%, signal=30%
GO_SMOOTH_MUSCLE_CONTRACTION	61	0.45920765	1.3210889	0.10606061	0.58348125	1.0	1679	tags=34%, list=13%, signal=39%
GO_NEGATIVE_REGULATION_OF_PROTEIN_KINASE_B_SIGNALING	37	0.48646146	1.3207213	0.10569106	0.5838939	1.0	3113	tags=41%, list=24%, signal=53%
GO_CARBOXYPEPTIDASE_ACTIVITY	26	0.5258353	1.3200833	0.14726028	0.5851371	1.0	869	tags=19%, list=7%, signal=21%
REACTOME_NUCLEOTIDE_SALVAGE	18	0.5708903	1.3200662	0.15682968	0.5843823	1.0	2352	tags=44%, list=18%, signal=54%
REACTOME_HIV_ELONGATION_ARREST_AND_RECOVERY	32	0.51149577	1.3190738	0.14705883	0.58678544	1.0	3242	tags=41%, list=24%, signal=54%
GO_HEART_DEVELOPMENT	403	0.36647952	1.3189865	0.013819096	0.58625084	1.0	1918	tags=23%, list=14%, signal=26%
REACTOME_HS_GAG_BIOSYNTHESIS	25	0.5312257	1.3187752	0.15025906	0.58616686	1.0	1918	tags=48%, list=14%, signal=56%
REACTOME_PLATELET_AGGREGATION_PLUG_FORMATION	19	0.5577338	1.3178084	0.16722973	0.5885231	1.0	1785	tags=37%, list=13%, signal=43%
GO_CYTOKINE_ACTIVITY	48	0.48012635	1.3177629	0.11269841	0.58786607	1.0	1417	tags=29%, list=11%, signal=33%
GO_REGULATION_OF_CARDIAC_MUSCLE_CELL_ACTION_POTENTIAL	23	0.5333465	1.3163962	0.12328767	0.5914853	1.0	1402	tags=30%, list=11%, signal=34%
GO_REGULATION_OF_ACTIN_FILAMENT_BUNDLE_ASSEMBLY	73	0.44547105	1.316302	0.0882353	0.59098256	1.0	2926	tags=41%, list=22%, signal=52%
GO_POSITIVE_REGULATION_OF_CYTOSKELETON_ORGANIZATION	172	0.3988277	1.3150584	0.060606062	0.59409684	1.0	2703	tags=31%, list=20%, signal=39%
GO_DNA_REPLICATION_INITIATION	34	0.5024924	1.3149128	0.13811189	0.5937292	1.0	4038	tags=56%, list=30%, signal=80%
KEGG_PROSTATE_CANCER	76	0.4517593	1.3146588	0.09495549	0.59369737	1.0	3302	tags=32%, list=25%, signal=42%
GO_REGULATION_OF_LIPID_BIOSYNTHETIC_PROCESS	131	0.40443468	1.3146257	0.07223796	0.5929974	1.0	2031	tags=20%, list=15%, signal=23%
GO_T_CELL_PROLIFERATION	83	0.43593743	1.3144007	0.0828125	0.5928959	1.0	2978	tags=37%, list=22%, signal=48%
GO_POSITIVE_REGULATION_OF_SMOOTH_MUSCLE_CELL_PROLIFERATION	61	0.4518479	1.3139791	0.11058452	0.5935111	1.0	1758	tags=25%, list=13%, signal=28%
GO_T_CELL_MIGRATION	25	0.53196466	1.3134726	0.14261745	0.5944056	1.0	18	tags=4%, list=0%, signal=4%
GO_RESPONSE_TO_GAMMA_RADIATION	47	0.48630965	1.3132282	0.12195122	0.59436685	1.0	2644	tags=23%, list=20%, signal=29%
GO_NEGATIVE_REGULATION_OF_WNT_SIGNALING_PATHWAY	166	0.39902604	1.3128958	0.061884668	0.59464407	1.0	2663	tags=28%, list=20%, signal=34%
GO_POSITIVE_REGULATION_OF_SMOOTH_MUSCLE_CELL_MIGRATION	28	0.51641965	1.31289	0.16777408	0.5938465	1.0	1678	tags=32%, list=13%, signal=37%
GO_ACTIN_BINDING	298	0.37429032	1.3127682	0.03585147	0.59347016	1.0	2586	tags=34%, list=20%, signal=41%
GO_INTRINSIC_APOPTOTIC_SIGNALING_PATHWAY_IN_RESPONSE_TO_ENDOPLASMIC_RETICULUM_STRESS	52	0.46524003	1.3121908	0.115207374	0.5946255	1.0	3791	tags=48%, list=29%, signal=67%
GO_REGULATION_OF_INFLAMMATORY_RESPONSE	160	0.40055528	1.3121146	0.058073655	0.59406495	1.0	2050	tags=26%, list=15%, signal=30%
GO_RESPONSE_TO_AMINO_ACID	90	0.4277412	1.3118384	0.090332806	0.5941623	1.0	1047	tags=14%, list=8%, signal=16%
GO_BICARBONATE_TRANSPORT	18	0.5671755	1.3117601	0.13913043	0.59364897	1.0	1320	tags=33%, list=10%, signal=37%
GO_NOTCH_SIGNALING_PATHWAY	138	0.4069131	1.3108726	0.07596685	0.5957347	1.0	1081	tags=20%, list=8%, signal=21%
GO_REGULATION_OF_MESENCHYMAL_CELL_PROLIFERATION	27	0.53171754	1.3106986	0.16410257	0.5954731	1.0	1838	tags=48%, list=14%, signal=56%
GO_POSITIVE_REGULATION_OF_PRI_MIRNA_TRANSCRIPTION_BY_RNA_POLYMERASE_II	23	0.54951835	1.310362	0.14482759	0.5957934	1.0	2034	tags=30%, list=15%, signal=36%
GO_NAD_BIOSYNTHETIC_PROCESS	15	0.5843151	1.3101228	0.1736111	0.59573907	1.0	2139	tags=40%, list=16%, signal=48%
GO_REGULATION_OF_MEIOTIC_CELL_CYCLE	32	0.5067097	1.3092282	0.12876254	0.5978539	1.0	535	tags=16%, list=4%, signal=16%
GO_COPPER_ION_BINDING	36	0.49883202	1.3089278	0.13157895	0.5980452	1.0	1026	tags=11%, list=8%, signal=12%
GO_NEGATIVE_REGULATION_OF_INFLAMMATORY_RESPONSE	73	0.44283515	1.3084565	0.097222224	0.59882146	1.0	2702	tags=34%, list=20%, signal=43%
GO_LYSOSOMAL_LUMEN	73	0.43629783	1.3084431	0.099378884	0.5980694	1.0	1917	tags=25%, list=14%, signal=29%
KEGG_ANTIGEN_PROCESSING_AND_PRESENTATION	31	0.49444193	1.3083642	0.12944984	0.5975016	1.0	965	tags=16%, list=7%, signal=17%
GO_CYTOKINE_SECRETION	94	0.42107546	1.308224	0.093023255	0.59717757	1.0	1386	tags=19%, list=10%, signal=21%
GO_BASOLATERAL_PLASMA_MEMBRANE	121	0.40463665	1.3082222	0.09261939	0.59638596	1.0	1376	tags=22%, list=10%, signal=25%
KEGG_RENAL_CELL_CARCINOMA	63	0.454252	1.3080459	0.11128284	0.59615546	1.0	2198	tags=22%, list=17%, signal=27%
GO_NEGATIVE_REGULATION_OF_EXTRINSIC_APOPTOTIC_SIGNALING_PATHWAY	79	0.43242267	1.3075107	0.09809663	0.5971207	1.0	2850	tags=39%, list=22%, signal=50%
KEGG_GAP_JUNCTION	69	0.442997	1.3073379	0.1047041	0.5968493	1.0	1185	tags=20%, list=9%, signal=22%
GO_REGULATION_OF_PROTEIN_MATURATION	38	0.4891385	1.306892	0.15227629	0.5974422	1.0	1002	tags=18%, list=8%, signal=20%
GO_POSITIVE_REGULATION_OF_BMP_SIGNALING_PATHWAY	25	0.5271048	1.3068323	0.14141414	0.5968655	1.0	1344	tags=28%, list=10%, signal=31%
GO_ENDOCYTIC_VESICLE	202	0.38740498	1.306462	0.050209206	0.5971686	1.0	2496	tags=27%, list=19%, signal=33%
GO_REGULATION_OF_PHOSPHOPROTEIN_PHOSPHATASE_ACTIVITY	92	0.42399767	1.3063844	0.09256449	0.5966406	1.0	1843	tags=20%, list=14%, signal=23%
GO_PHOSPHATIDIC_ACID_BINDING	16	0.5776208	1.3062873	0.16447368	0.5961783	1.0	1855	tags=38%, list=14%, signal=44%
GO_NEGATIVE_REGULATION_OF_ENDOPLASMIC_RETICULUM_STRESS_INDUCED_INTRINSIC_APOPTOTIC_SIGNALING_PATHWAY	17	0.56499064	1.305772	0.15329768	0.59707326	1.0	3556	tags=53%, list=27%, signal=72%
REACTOME_NCAM_SIGNALING_FOR_NEURITE_OUT_GROWTH	46	0.46526366	1.3054421	0.12423313	0.59732026	1.0	1997	tags=30%, list=15%, signal=36%
GO_ORGANIC_HYDROXY_COMPOUND_TRANSPORT	121	0.40341875	1.3053075	0.07317073	0.5969763	1.0	1420	tags=19%, list=11%, signal=21%
GO_CELLULAR_SENESCENCE	55	0.45393193	1.3050225	0.10925645	0.5971566	1.0	1604	tags=20%, list=12%, signal=23%
KEGG_BLADDER_CANCER	36	0.495053	1.3049978	0.14403974	0.596439	1.0	2333	tags=42%, list=18%, signal=50%
GO_POSITIVE_REGULATION_OF_PEPTIDE_SECRETION	134	0.4072762	1.3047866	0.071532845	0.5963191	1.0	1620	tags=22%, list=12%, signal=24%
GO_HETEROCHROMATIN_ORGANIZATION	17	0.56801075	1.3044416	0.16842106	0.5966573	1.0	1291	tags=29%, list=10%, signal=33%
GO_CARDIAC_MUSCLE_TISSUE_MORPHOGENESIS	39	0.49056217	1.3042299	0.13278688	0.59662664	1.0	1763	tags=36%, list=13%, signal=41%
GO_EXTRINSIC_APOPTOTIC_SIGNALING_PATHWAY_VIA_DEATH_DOMAIN_RECEPTORS	69	0.44218442	1.3040296	0.1105919	0.5964434	1.0	2408	tags=29%, list=18%, signal=35%
GO_REGULATION_OF_VIRAL_TRANSCRIPTION	57	0.46156716	1.3032886	0.124610595	0.59807795	1.0	2909	tags=35%, list=22%, signal=45%
GO_REGULATION_OF_PROTEIN_DEPHOSPHORYLATION	112	0.40738353	1.3031074	0.07582261	0.5978516	1.0	2126	tags=20%, list=16%, signal=23%
GO_REGULATION_OF_CALCIUM_ION_TRANSPORT	130	0.4041656	1.3029419	0.06629055	0.5975911	1.0	613	tags=12%, list=5%, signal=13%
GO_REGULATION_OF_EXECUTION_PHASE_OF_APOPTOSIS	23	0.5352144	1.3028755	0.16554055	0.59703636	1.0	1582	tags=26%, list=12%, signal=30%
GO_CLATHRIN_COATED_ENDOCYTIC_VESICLE_MEMBRANE	26	0.5251036	1.3022771	0.17457627	0.59821993	1.0	622	tags=27%, list=5%, signal=28%
REACTOME_NEF_MEDIATES_DOWN_MODULATION_OF_CELL_SURFACE_RECEPTORS_BY_RECRUITING_THEM_TO_CLATHRIN_ADAPTERS	16	0.5820521	1.3021338	0.15480427	0.597939	1.0	3709	tags=50%, list=28%, signal=69%
REACTOME_SIGNALING_BY_HIPPO	20	0.5541966	1.3018589	0.17333333	0.59810543	1.0	4461	tags=55%, list=34%, signal=83%
REACTOME_MAP2K_AND_MAPK_ACTIVATION	31	0.5043919	1.3017211	0.1517129	0.5977729	1.0	2202	tags=35%, list=17%, signal=42%
GO_REGULATION_OF_STEM_CELL_POPULATION_MAINTENANCE	17	0.56595826	1.3016478	0.16460177	0.59726757	1.0	1838	tags=35%, list=14%, signal=41%
GO_REGULATION_OF_PHOSPHOLIPASE_C_ACTIVITY	21	0.5362295	1.3006064	0.16636528	0.599929	1.0	609	tags=19%, list=5%, signal=20%
GO_ANCHORED_COMPONENT_OF_MEMBRANE	73	0.4358118	1.3004988	0.11746522	0.5994993	1.0	1908	tags=34%, list=14%, signal=40%
GO_MUSCLE_CELL_DEVELOPMENT	104	0.4144651	1.3000495	0.0880597	0.60014933	1.0	1838	tags=26%, list=14%, signal=30%
GO_NEGATIVE_REGULATION_OF_RELEASE_OF_CYTOCHROME_C_FROM_MITOCHONDRIA	15	0.58594894	1.299907	0.15905245	0.599888	1.0	3293	tags=47%, list=25%, signal=62%
GO_CELL_LEADING_EDGE	310	0.36805314	1.2990919	0.03153745	0.6018469	1.0	3025	tags=35%, list=23%, signal=44%
GO_APOPTOTIC_CELL_CLEARANCE	29	0.51362485	1.2989693	0.15532286	0.601476	1.0	2031	tags=41%, list=15%, signal=49%
GO_REGULATION_OF_PROTEIN_AUTOPHOSPHORYLATION	40	0.48177895	1.2988372	0.136289	0.60114276	1.0	885	tags=15%, list=7%, signal=16%
GO_B_CELL_HOMEOSTASIS	22	0.52576375	1.2987006	0.15555556	0.6008197	1.0	3955	tags=59%, list=30%, signal=84%
REACTOME_NCAM1_INTERACTIONS	28	0.51451826	1.2985045	0.15746753	0.6006939	1.0	1294	tags=36%, list=10%, signal=39%
GO_POSITIVE_REGULATION_OF_PROTEIN_AUTOPHOSPHORYLATION	23	0.55027616	1.2984358	0.17047451	0.6001398	1.0	885	tags=17%, list=7%, signal=19%
GO_REGULATION_OF_ENDOCYTOSIS	148	0.39336383	1.2974256	0.07250755	0.60282665	1.0	2689	tags=32%, list=20%, signal=39%
GO_INTERACTION_WITH_HOST	153	0.3917956	1.2972846	0.07786885	0.6024985	1.0	2459	tags=28%, list=19%, signal=34%
GO_REGULATION_OF_APOPTOTIC_SIGNALING_PATHWAY	301	0.3667868	1.2972775	0.048994973	0.6017641	1.0	3138	tags=30%, list=24%, signal=38%
GO_REGULATION_OF_CALCIUM_MEDIATED_SIGNALING	61	0.44424912	1.2968318	0.11282844	0.60252225	1.0	918	tags=15%, list=7%, signal=16%
KEGG_CALCIUM_SIGNALING_PATHWAY	93	0.42138037	1.2964871	0.08941878	0.6029506	1.0	1044	tags=20%, list=8%, signal=22%
GO_REGULATION_OF_GLYCOPROTEIN_BIOSYNTHETIC_PROCESS	27	0.5196287	1.2964453	0.14551607	0.602331	1.0	1678	tags=19%, list=13%, signal=21%
GO_SMALL_SUBUNIT_PROCESSOME	37	0.48176944	1.2961394	0.11960133	0.6025882	1.0	5034	tags=57%, list=38%, signal=91%
GO_CELL_MIGRATION_INVOLVED_IN_SPROUTING_ANGIOGENESIS	42	0.4742862	1.2955353	0.13851352	0.60380644	1.0	1763	tags=38%, list=13%, signal=44%
GO_CLATHRIN_COATED_ENDOCYTIC_VESICLE	37	0.48450777	1.2946914	0.14378029	0.60591596	1.0	2591	tags=49%, list=20%, signal=60%
GO_TUBE_CLOSURE	79	0.43503493	1.2944639	0.12401884	0.6058542	1.0	2725	tags=34%, list=21%, signal=43%
GO_DNA_REPLICATION_CHECKPOINT	15	0.5832226	1.2926565	0.17482518	0.6110385	1.0	4478	tags=67%, list=34%, signal=101%
GO_CALCIUM_ION_BINDING	418	0.35426974	1.2926127	0.02275449	0.6104134	1.0	1509	tags=23%, list=11%, signal=25%
GO_ENDOCYTIC_VESICLE_MEMBRANE	111	0.4130731	1.2925678	0.09275363	0.6098169	1.0	1257	tags=20%, list=9%, signal=22%
GO_NEGATIVE_REGULATION_OF_CELL_ACTIVATION	100	0.41981167	1.2925521	0.09009009	0.60910517	1.0	2322	tags=37%, list=18%, signal=45%
GO_EXTERNAL_SIDE_OF_PLASMA_MEMBRANE	120	0.4088034	1.2924613	0.09756097	0.6086768	1.0	1758	tags=28%, list=13%, signal=32%
GO_REGULATION_OF_VASCULAR_SMOOTH_MUSCLE_CELL_PROLIFERATION	39	0.47700724	1.2923682	0.15088283	0.60821867	1.0	1149	tags=26%, list=9%, signal=28%
GO_MUSCLE_CELL_DIFFERENTIATION	229	0.37820825	1.2922105	0.04200542	0.60797435	1.0	1838	tags=21%, list=14%, signal=24%
GO_NEGATIVE_REGULATION_OF_TRANSPORTER_ACTIVITY	45	0.4702763	1.2922002	0.14213198	0.60725	1.0	877	tags=16%, list=7%, signal=17%
REACTOME_METABOLISM_OF_NUCLEOTIDES	80	0.42580467	1.2920988	0.08810572	0.60683006	1.0	2352	tags=21%, list=18%, signal=26%
GO_MONOSACCHARIDE_BINDING	49	0.4624271	1.2919253	0.1318328	0.60670376	1.0	1743	tags=22%, list=13%, signal=26%
GO_NEUTRAL_LIPID_METABOLIC_PROCESS	71	0.43808615	1.2919198	0.13207547	0.60597205	1.0	2060	tags=28%, list=16%, signal=33%
GO_RIBOSOMAL_SMALL_SUBUNIT_BIOGENESIS	62	0.43791425	1.2915843	0.1125	0.606275	1.0	4883	tags=60%, list=37%, signal=94%
GO_MATURATION_OF_SSU_RRNA	44	0.47412276	1.291298	0.13492064	0.6064527	1.0	4292	tags=57%, list=32%, signal=84%
REACTOME_DNA_REPLICATION	118	0.40653232	1.2910327	0.085507244	0.60655224	1.0	5610	tags=55%, list=42%, signal=95%
GO_RESPONSE_TO_CAMP	61	0.4452429	1.2908294	0.14035088	0.60651517	1.0	1579	tags=21%, list=12%, signal=24%
REACTOME_RAF_ACTIVATION	29	0.5053304	1.2903439	0.16526139	0.6072685	1.0	3799	tags=41%, list=29%, signal=58%
REACTOME_METABOLISM_OF_CARBOHYDRATES	225	0.3793693	1.2901095	0.043126684	0.6072593	1.0	2337	tags=24%, list=18%, signal=29%
GO_POSITIVE_REGULATION_OF_ENDOTHELIAL_CELL_MIGRATION	80	0.4321341	1.2896595	0.10628743	0.60796237	1.0	1758	tags=29%, list=13%, signal=33%
GO_RESPONSE_TO_PLATELET_DERIVED_GROWTH_FACTOR	17	0.5698227	1.289576	0.17657046	0.60750157	1.0	755	tags=24%, list=6%, signal=25%
GO_CYTOKINE_METABOLIC_PROCESS	50	0.46155423	1.2883697	0.12903225	0.61062807	1.0	2978	tags=50%, list=22%, signal=64%
REACTOME_G_ALPHA_12_13_SIGNALLING_EVENTS	61	0.44596526	1.2883353	0.1255814	0.60997677	1.0	2700	tags=44%, list=20%, signal=55%
GO_EPIBOLY	26	0.5156774	1.2879372	0.15292096	0.6105066	1.0	1262	tags=31%, list=10%, signal=34%
REACTOME_ACTIVATION_OF_ATR_IN_RESPONSE_TO_REPLICATION_STRESS	36	0.4880719	1.2877138	0.14424635	0.610471	1.0	5077	tags=64%, list=38%, signal=103%
GO_POSITIVE_REGULATION_OF_DNA_BIOSYNTHETIC_PROCESS	62	0.44606578	1.2872437	0.1264	0.61125666	1.0	1486	tags=18%, list=11%, signal=20%
REACTOME_ABORTIVE_ELONGATION_OF_HIV_1_TRANSCRIPT_IN_THE_ABSENCE_OF_TAT	23	0.52529883	1.286972	0.17546849	0.6113856	1.0	3242	tags=43%, list=24%, signal=57%
GO_REGULATION_OF_CELLULAR_COMPONENT_SIZE	281	0.3662939	1.2858584	0.041775458	0.614313	1.0	2719	tags=31%, list=21%, signal=39%
GO_REGULATION_OF_MITOCHONDRIAL_MEMBRANE_PERMEABILITY_INVOLVED_IN_APOPTOTIC_PROCESS	52	0.44984975	1.2848892	0.12695925	0.6167303	1.0	2660	tags=33%, list=20%, signal=41%
GO_SECOND_MESSENGER_MEDIATED_SIGNALING	212	0.37463057	1.2846873	0.06216216	0.61666423	1.0	1144	tags=18%, list=9%, signal=20%
GO_REGULATION_OF_ACTOMYOSIN_STRUCTURE_ORGANIZATION	70	0.43073314	1.2844685	0.1012461	0.6166066	1.0	1493	tags=24%, list=11%, signal=27%
GO_REGULATION_OF_INTRINSIC_APOPTOTIC_SIGNALING_PATHWAY	127	0.39529344	1.284358	0.09803922	0.6162473	1.0	3115	tags=30%, list=24%, signal=39%
GO_NEGATIVE_REGULATION_OF_CYSTEINE_TYPE_ENDOPEPTIDASE_ACTIVITY	64	0.43930513	1.2820187	0.1248	0.6231559	1.0	1870	tags=22%, list=14%, signal=25%
GO_RUFFLE	136	0.39547527	1.2818995	0.07952872	0.6228092	1.0	3025	tags=37%, list=23%, signal=47%
GO_STEROID_HORMONE_RECEPTOR_BINDING	73	0.4364695	1.281652	0.12615384	0.622843	1.0	3659	tags=34%, list=28%, signal=47%
GO_DEVELOPMENTAL_GROWTH	471	0.35267752	1.2815269	0.024183797	0.62250555	1.0	1841	tags=22%, list=14%, signal=24%
GO_METALLOPEPTIDASE_ACTIVITY	108	0.40490016	1.2814832	0.10644678	0.6218983	1.0	1370	tags=19%, list=10%, signal=22%
GO_PROTEIN_LOCALIZATION_TO_POSTSYNAPTIC_MEMBRANE	32	0.49224186	1.2814031	0.14729951	0.62145334	1.0	1376	tags=25%, list=10%, signal=28%
KEGG_GLYCOSAMINOGLYCAN_BIOSYNTHESIS_HEPARAN_SULFATE	21	0.52921385	1.2809547	0.18694885	0.62222785	1.0	1918	tags=48%, list=14%, signal=56%
GO_NEGATIVE_REGULATION_OF_LEUKOCYTE_CELL_CELL_ADHESION	61	0.44423008	1.2809383	0.14984228	0.6215358	1.0	2833	tags=33%, list=21%, signal=42%
GO_RESPONSE_TO_HEAT	130	0.39403895	1.280551	0.088319086	0.6221462	1.0	1853	tags=12%, list=14%, signal=13%
KEGG_CHRONIC_MYELOID_LEUKEMIA	67	0.43632427	1.279781	0.12025317	0.6238969	1.0	3034	tags=31%, list=23%, signal=40%
GO_COP9_SIGNALOSOME	29	0.5038423	1.2794187	0.16134454	0.6243762	1.0	3754	tags=31%, list=28%, signal=43%
GO_HEPARAN_SULFATE_PROTEOGLYCAN_METABOLIC_PROCESS	29	0.49829575	1.2792957	0.17578773	0.6240309	1.0	1918	tags=34%, list=14%, signal=40%
GO_REGULATION_OF_VASCULAR_ENDOTHELIAL_GROWTH_FACTOR_RECEPTOR_SIGNALING_PATHWAY	19	0.5437028	1.279203	0.18227425	0.6235932	1.0	2385	tags=47%, list=18%, signal=58%
GO_POSITIVE_REGULATION_OF_CHEMOKINE_PRODUCTION	26	0.51348937	1.2790538	0.17609046	0.62333363	1.0	1222	tags=31%, list=9%, signal=34%
GO_CELL_CELL_SIGNALING_BY_WNT	414	0.3519667	1.2788444	0.021491783	0.62331325	1.0	2619	tags=24%, list=20%, signal=29%
REACTOME_ATF4_ACTIVATES_GENES_IN_RESPONSE_TO_ENDOPLASMIC_RETICULUM_STRESS	24	0.527391	1.278645	0.19262981	0.6232231	1.0	3276	tags=33%, list=25%, signal=44%
GO_ASTROCYTE_DEVELOPMENT	26	0.5029194	1.2782898	0.17534722	0.62360656	1.0	2005	tags=35%, list=15%, signal=41%
GO_REGULATION_OF_WNT_SIGNALING_PATHWAY	284	0.3641653	1.2782198	0.05172414	0.6230771	1.0	3130	tags=29%, list=24%, signal=37%
REACTOME_P75_NTR_RECEPTOR_MEDIATED_SIGNALLING	83	0.42387673	1.2782083	0.09559939	0.6223793	1.0	2905	tags=34%, list=22%, signal=43%
GO_PRI_MIRNA_TRANSCRIPTION_BY_RNA_POLYMERASE_II	36	0.48871034	1.2780266	0.1421801	0.62225974	1.0	2128	tags=31%, list=16%, signal=36%
GO_ION_HOMEOSTASIS	440	0.3499158	1.2779449	0.02764423	0.62178856	1.0	1777	tags=18%, list=13%, signal=20%
GO_ZYMOGEN_ACTIVATION	28	0.5058485	1.2779138	0.16583748	0.62116694	1.0	294	tags=21%, list=2%, signal=22%
GO_PINOCYTOSIS	18	0.5552758	1.2776941	0.17931035	0.6211349	1.0	2763	tags=56%, list=21%, signal=70%
GO_REGULATION_OF_NUCLEAR_DIVISION	171	0.38302097	1.2775235	0.07647908	0.6209523	1.0	2405	tags=20%, list=18%, signal=25%
GO_POSITIVE_CHEMOTAXIS	37	0.47474676	1.2771297	0.16775244	0.62154394	1.0	1777	tags=38%, list=13%, signal=44%
GO_REGULATION_OF_LIPID_METABOLIC_PROCESS	267	0.36680827	1.2761651	0.055706523	0.6238411	1.0	1645	tags=16%, list=12%, signal=18%
GO_ODONTOGENESIS_OF_DENTIN_CONTAINING_TOOTH	47	0.46097487	1.2759317	0.15170279	0.62384534	1.0	837	tags=21%, list=6%, signal=23%
KEGG_THYROID_CANCER	22	0.52543145	1.2758712	0.1931624	0.62329996	1.0	1939	tags=23%, list=15%, signal=27%
GO_NEGATIVE_REGULATION_OF_DEFENSE_RESPONSE	111	0.4012176	1.2754703	0.09809663	0.6238421	1.0	2996	tags=35%, list=23%, signal=45%
GO_POSITIVE_REGULATION_OF_DEPHOSPHORYLATION	41	0.4730823	1.2751266	0.1530782	0.6243017	1.0	1493	tags=15%, list=11%, signal=16%
GO_GLYCEROLIPID_CATABOLIC_PROCESS	34	0.48887628	1.2751079	0.1590164	0.62363374	1.0	1043	tags=24%, list=8%, signal=25%
GO_REGULATION_OF_ACTIN_CYTOSKELETON_REORGANIZATION	23	0.5239154	1.2745663	0.17875211	0.6246841	1.0	1185	tags=22%, list=9%, signal=24%
GO_REGULATION_OF_STEROID_BIOSYNTHETIC_PROCESS	65	0.42855603	1.2743219	0.123595506	0.6247558	1.0	1527	tags=17%, list=12%, signal=19%
GO_AORTA_DEVELOPMENT	44	0.4683476	1.2741046	0.145	0.62475765	1.0	1918	tags=27%, list=14%, signal=32%
GO_INTERLEUKIN_8_PRODUCTION	34	0.4900849	1.2740471	0.1828859	0.6242373	1.0	2133	tags=35%, list=16%, signal=42%
GO_ALCOHOL_BIOSYNTHETIC_PROCESS	122	0.3987645	1.273952	0.08345535	0.6238402	1.0	961	tags=11%, list=7%, signal=12%
GO_NEGATIVE_REGULATION_OF_CELL_CYCLE_G2_M_PHASE_TRANSITION	91	0.4126258	1.2736477	0.10810811	0.62410295	1.0	4934	tags=46%, list=37%, signal=73%
GO_NEGATIVE_REGULATION_OF_CELL_ADHESION	166	0.38743532	1.2735374	0.07799443	0.6237979	1.0	1473	tags=21%, list=11%, signal=23%
GO_REGULATION_OF_LYMPHOCYTE_MIGRATION	28	0.49881127	1.2734928	0.18305084	0.6232355	1.0	2099	tags=21%, list=16%, signal=25%
GO_CHEMOKINE_PRODUCTION	42	0.45960304	1.2728873	0.15920398	0.62444085	1.0	1222	tags=29%, list=9%, signal=31%
REACTOME_NICOTINATE_METABOLISM	21	0.52785575	1.2726706	0.18675722	0.62442935	1.0	646	tags=14%, list=5%, signal=15%
GO_RESPONSE_TO_ESTRADIOL	84	0.4187912	1.2726086	0.11076443	0.62391806	1.0	1905	tags=33%, list=14%, signal=39%
GO_NEGATIVE_REGULATION_OF_SODIUM_ION_TRANSPORT	15	0.5708263	1.2725493	0.18641116	0.6233859	1.0	768	tags=27%, list=6%, signal=28%
GO_CALCIUM_ION_IMPORT	48	0.45823085	1.2725323	0.14527027	0.6227225	1.0	923	tags=17%, list=7%, signal=18%
GO_DETOXIFICATION	64	0.4291515	1.2723782	0.13804173	0.6225227	1.0	2881	tags=30%, list=22%, signal=38%
GO_CELL_CELL_ADHESION_VIA_PLASMA_MEMBRANE_ADHESION_MOLECULES	186	0.37683815	1.2723769	0.071428575	0.62181425	1.0	1099	tags=24%, list=8%, signal=25%
GO_REGULATION_OF_RESPONSE_TO_EXTERNAL_STIMULUS	419	0.35344735	1.272127	0.031438936	0.6219112	1.0	1611	tags=20%, list=12%, signal=22%
GO_RESPIRATORY_SYSTEM_PROCESS	18	0.5504008	1.272119	0.16783217	0.6212143	1.0	1201	tags=22%, list=9%, signal=24%
REACTOME_RAF_INDEPENDENT_MAPK1_3_ACTIVATION	20	0.530052	1.2715182	0.2003339	0.62243766	1.0	2455	tags=40%, list=19%, signal=49%
GO_POSITIVE_REGULATION_OF_RESPONSE_TO_EXTERNAL_STIMULUS	147	0.3849994	1.2710888	0.092920355	0.6231576	1.0	1611	tags=21%, list=12%, signal=24%
GO_PROTEIN_PHOSPHORYLATED_AMINO_ACID_BINDING	34	0.49485454	1.2710679	0.16472545	0.6225234	1.0	2703	tags=26%, list=20%, signal=33%
GO_POSITIVE_REGULATION_OF_MONOOXYGENASE_ACTIVITY	17	0.5551925	1.2710205	0.19292036	0.6219695	1.0	3443	tags=53%, list=26%, signal=71%
GO_NEURAL_TUBE_DEVELOPMENT	135	0.39601868	1.2710192	0.099710986	0.6212699	1.0	2725	tags=33%, list=21%, signal=41%
GO_NEUTRAL_LIPID_BIOSYNTHETIC_PROCESS	25	0.5142482	1.2702373	0.18226601	0.62316495	1.0	3317	tags=44%, list=25%, signal=59%
GO_RESPONSE_TO_FLUID_SHEAR_STRESS	27	0.50657225	1.2696713	0.17275748	0.62422746	1.0	2702	tags=48%, list=20%, signal=60%
GO_NUCLEOBASE_CONTAINING_SMALL_MOLECULE_BIOSYNTHETIC_PROCESS	84	0.42483732	1.2690723	0.118003026	0.6254051	1.0	2352	tags=24%, list=18%, signal=29%
GO_REGULATION_OF_FATTY_ACID_BIOSYNTHETIC_PROCESS	28	0.4986902	1.268754	0.19370861	0.625701	1.0	3886	tags=50%, list=29%, signal=71%
REACTOME_ESR_MEDIATED_SIGNALING	137	0.39259923	1.2685363	0.09065156	0.6257181	1.0	3715	tags=33%, list=28%, signal=45%
GO_ACTIN_POLYMERIZATION_OR_DEPOLYMERIZATION	156	0.3853322	1.2683103	0.10252809	0.6257759	1.0	2961	tags=34%, list=22%, signal=43%
GO_POSITIVE_REGULATION_OF_EPITHELIAL_CELL_DIFFERENTIATION	30	0.5002334	1.2680055	0.17412141	0.62604123	1.0	807	tags=20%, list=6%, signal=21%
GO_REGULATION_OF_CYTOSKELETON_ORGANIZATION	419	0.35038713	1.2678888	0.046818726	0.6257235	1.0	2926	tags=29%, list=22%, signal=36%
GO_ATRIOVENTRICULAR_VALVE_DEVELOPMENT	19	0.5363906	1.2672166	0.19392918	0.62725943	1.0	2193	tags=47%, list=17%, signal=57%
GO_NEGATIVE_REGULATION_OF_SIGNAL_TRANSDUCTION_BY_P53_CLASS_MEDIATOR	26	0.507796	1.266992	0.18568996	0.62730414	1.0	1678	tags=31%, list=13%, signal=35%
GO_REGULATION_OF_CD4_POSITIVE_ALPHA_BETA_T_CELL_ACTIVATION	27	0.50666887	1.2659117	0.17666127	0.6301371	1.0	2662	tags=37%, list=20%, signal=46%
GO_NEGATIVE_REGULATION_OF_DEFENSE_RESPONSE_TO_VIRUS	17	0.54543906	1.2656541	0.19343697	0.6303117	1.0	3610	tags=53%, list=27%, signal=73%
GO_POSITIVE_REGULATION_OF_INTERLEUKIN_8_PRODUCTION	23	0.5123584	1.2654095	0.19965577	0.6303687	1.0	2133	tags=39%, list=16%, signal=47%
GO_3_UTR_MEDIATED_MRNA_STABILIZATION	16	0.54218304	1.265406	0.16903915	0.6296719	1.0	4332	tags=63%, list=33%, signal=93%
GO_AXON_EXTENSION	98	0.41184154	1.2643893	0.114241004	0.63235927	1.0	1306	tags=21%, list=10%, signal=24%
GO_POSITIVE_REGULATION_OF_CELLULAR_COMPONENT_BIOGENESIS	405	0.34939575	1.2641478	0.0505689	0.6324333	1.0	1608	tags=18%, list=12%, signal=19%
GO_POSITIVE_REGULATION_OF_CHONDROCYTE_DIFFERENTIATION	15	0.56244624	1.2640702	0.1989882	0.6319835	1.0	983	tags=33%, list=7%, signal=36%
GO_RECEPTOR_MEDIATED_ENDOCYTOSIS	179	0.37766585	1.2638069	0.073305674	0.6321404	1.0	2031	tags=25%, list=15%, signal=29%
GO_TRANSCRIPTION_INITIATION_FROM_RNA_POLYMERASE_I_PROMOTER	35	0.46984264	1.2636435	0.16524702	0.6319807	1.0	3564	tags=34%, list=27%, signal=47%
GO_POSITIVE_REGULATION_OF_EXTRINSIC_APOPTOTIC_SIGNALING_PATHWAY	39	0.4655499	1.2631342	0.17504051	0.6329278	1.0	1103	tags=23%, list=8%, signal=25%
GO_NEGATIVE_REGULATION_OF_IMMUNE_RESPONSE	70	0.4211285	1.262929	0.11819596	0.63293135	1.0	1819	tags=29%, list=14%, signal=33%
GO_NEGATIVE_REGULATION_OF_EMBRYONIC_DEVELOPMENT	22	0.52484304	1.2627585	0.18086956	0.63279486	1.0	732	tags=23%, list=6%, signal=24%
GO_CAVEOLA	56	0.43837398	1.2625728	0.1451876	0.6327248	1.0	775	tags=18%, list=6%, signal=19%
GO_POSITIVE_REGULATION_OF_REACTIVE_OXYGEN_SPECIES_BIOSYNTHETIC_PROCESS	28	0.5083537	1.2614008	0.19694397	0.6358423	1.0	1318	tags=29%, list=10%, signal=32%
GO_NEGATIVE_REGULATION_OF_ANIMAL_ORGAN_MORPHOGENESIS	20	0.5489827	1.2611911	0.20458265	0.63584715	1.0	834	tags=40%, list=6%, signal=43%
GO_REGULATION_OF_MUSCLE_CONTRACTION	95	0.40705606	1.260809	0.13262194	0.6364503	1.0	1742	tags=33%, list=13%, signal=37%
GO_PHARYNGEAL_SYSTEM_DEVELOPMENT	17	0.5589933	1.2605814	0.19152543	0.63646424	1.0	732	tags=29%, list=6%, signal=31%
KEGG_CHEMOKINE_SIGNALING_PATHWAY	106	0.40412435	1.2605686	0.12538226	0.63579834	1.0	2571	tags=25%, list=19%, signal=31%
GO_NEGATIVE_REGULATION_OF_CYTOKINE_PRODUCTION	138	0.3843327	1.2602545	0.100286536	0.6361175	1.0	1872	tags=26%, list=14%, signal=30%
GO_AXON_DEVELOPMENT	401	0.34920618	1.2602109	0.042027194	0.63557655	1.0	1956	tags=23%, list=15%, signal=26%
GO_REGULATION_OF_LAMELLIPODIUM_ASSEMBLY	23	0.505136	1.2600194	0.18394649	0.63547164	1.0	1163	tags=22%, list=9%, signal=24%
REACTOME_RNA_POLYMERASE_I_TRANSCRIPTION_TERMINATION	30	0.49314773	1.259927	0.1705298	0.6350627	1.0	1841	tags=23%, list=14%, signal=27%
GO_TRANSITION_METAL_ION_HOMEOSTASIS	89	0.40956476	1.2598904	0.1194487	0.6344898	1.0	1586	tags=11%, list=12%, signal=13%
GO_NEGATIVE_REGULATION_OF_NOTCH_SIGNALING_PATHWAY	28	0.5012379	1.2595761	0.21	0.6348259	1.0	1952	tags=43%, list=15%, signal=50%
REACTOME_SIGNALING_BY_INTERLEUKINS	389	0.3473305	1.2594149	0.051157124	0.6346866	1.0	3071	tags=29%, list=23%, signal=36%
GO_REGULATION_OF_MEMBRANE_PERMEABILITY	67	0.431404	1.2591058	0.12908243	0.6349511	1.0	3469	tags=42%, list=26%, signal=56%
GO_POSITIVE_REGULATION_OF_HEART_CONTRACTION	22	0.5156266	1.2583716	0.19205298	0.63655186	1.0	1149	tags=36%, list=9%, signal=40%
GO_ANION_TRANSMEMBRANE_TRANSPORTER_ACTIVITY	155	0.3790843	1.2579268	0.08791209	0.6372751	1.0	2195	tags=26%, list=17%, signal=31%
GO_CELL_CELL_ADHERENS_JUNCTION	90	0.40933678	1.2577376	0.115030676	0.6372038	1.0	1386	tags=28%, list=10%, signal=31%
GO_STEM_CELL_DIVISION	32	0.47178504	1.2575794	0.16915423	0.63704556	1.0	3519	tags=44%, list=27%, signal=59%
GO_BONE_GROWTH	34	0.47404963	1.2572361	0.17736487	0.6375184	1.0	2124	tags=47%, list=16%, signal=56%
GO_INORGANIC_ANION_TRANSMEMBRANE_TRANSPORTER_ACTIVITY	61	0.43846115	1.2568027	0.14573644	0.63819563	1.0	1770	tags=28%, list=13%, signal=32%
REACTOME_ACTIVATION_OF_THE_PRE_REPLICATIVE_COMPLEX	32	0.48003384	1.2563918	0.18561873	0.6388502	1.0	5135	tags=66%, list=39%, signal=107%
GO_EXOPEPTIDASE_ACTIVITY	70	0.42744425	1.2563363	0.13551402	0.6383644	1.0	2473	tags=26%, list=19%, signal=31%
GO_CELLULAR_RESPONSE_TO_VITAMIN	18	0.54581773	1.2557912	0.18706293	0.63949525	1.0	1103	tags=28%, list=8%, signal=30%
GO_RESPONSE_TO_INTERLEUKIN_4	25	0.5150577	1.2556092	0.19270833	0.6393676	1.0	2978	tags=32%, list=22%, signal=41%
GO_ACTIN_FILAMENT_BASED_MOVEMENT	80	0.41102058	1.2555381	0.13614263	0.63890916	1.0	2082	tags=33%, list=16%, signal=38%
REACTOME_REGULATION_OF_PTEN_GENE_TRANSCRIPTION	58	0.42967358	1.2545544	0.16178736	0.64141417	1.0	2682	tags=26%, list=20%, signal=32%
GO_MYOBLAST_FUSION	19	0.533285	1.2545503	0.2	0.6407354	1.0	2435	tags=37%, list=18%, signal=45%
GO_CELL_MORPHOGENESIS_INVOLVED_IN_NEURON_DIFFERENTIATION	466	0.3444432	1.2542344	0.036231883	0.6410794	1.0	1839	tags=20%, list=14%, signal=23%
REACTOME_TRANSCRIPTIONAL_REGULATION_BY_THE_AP_2_TFAP2_FAMILY_OF_TRANSCRIPTION_FACTORS	29	0.49085736	1.253978	0.18632479	0.6412475	1.0	2104	tags=31%, list=16%, signal=37%
GO_CORTICAL_CYTOSKELETON	80	0.4105623	1.2536122	0.12850812	0.6417912	1.0	3323	tags=44%, list=25%, signal=58%
GO_REGULATION_OF_MAPK_CASCADE	471	0.34099573	1.2534697	0.03233533	0.6415822	1.0	1650	tags=20%, list=12%, signal=22%
REACTOME_NONSENSE_MEDIATED_DECAY_NMD_INDEPENDENT_OF_THE_EXON_JUNCTION_COMPLEX_EJC	91	0.40892887	1.2529942	0.125	0.64246064	1.0	4814	tags=45%, list=36%, signal=70%
GO_RESPONSE_TO_DEXAMETHASONE	30	0.49236315	1.2527996	0.18644068	0.6423782	1.0	2424	tags=37%, list=18%, signal=45%
REACTOME_PERK_REGULATES_GENE_EXPRESSION	29	0.4988201	1.2522868	0.19488817	0.6433462	1.0	3878	tags=34%, list=29%, signal=49%
GO_CELL_COMMUNICATION_INVOLVED_IN_CARDIAC_CONDUCTION	35	0.48340067	1.251784	0.1903945	0.6442398	1.0	1040	tags=26%, list=8%, signal=28%
GO_RUFFLE_MEMBRANE	70	0.42009336	1.2505808	0.1568	0.64755994	1.0	3025	tags=40%, list=23%, signal=52%
GO_POSITIVE_REGULATION_OF_NITRIC_OXIDE_BIOSYNTHETIC_PROCESS	22	0.5215752	1.250555	0.20069204	0.6469656	1.0	1318	tags=32%, list=10%, signal=35%
GO_SIDE_OF_MEMBRANE	255	0.3589176	1.2504228	0.07373868	0.6466936	1.0	1701	tags=22%, list=13%, signal=24%
GO_INOSITOL_PHOSPHATE_METABOLIC_PROCESS	38	0.4679854	1.2500297	0.1931624	0.6472486	1.0	2706	tags=39%, list=20%, signal=49%
GO_PROTEIN_HETERODIMERIZATION_ACTIVITY	299	0.3550154	1.2498004	0.0694259	0.64728844	1.0	1973	tags=19%, list=15%, signal=22%
KEGG_METABOLISM_OF_XENOBIOTICS_BY_CYTOCHROME_P450	18	0.5469151	1.2493593	0.1889632	0.6480096	1.0	13	tags=6%, list=0%, signal=6%
GO_INTRINSIC_APOPTOTIC_SIGNALING_PATHWAY_IN_RESPONSE_TO_DNA_DAMAGE	83	0.41390345	1.2488607	0.1344411	0.64903164	1.0	2239	tags=24%, list=17%, signal=29%
GO_NEUTROPHIL_MIGRATION	33	0.48183176	1.2488589	0.18305084	0.6483478	1.0	1426	tags=36%, list=11%, signal=41%
GO_GLAND_DEVELOPMENT	292	0.35635725	1.2486348	0.076326005	0.6484002	1.0	2154	tags=24%, list=16%, signal=28%
REACTOME_EXTENSION_OF_TELOMERES	28	0.49794102	1.2484229	0.18677686	0.64845604	1.0	5604	tags=68%, list=42%, signal=117%
GO_RNA_POLYMERASE_III_ACTIVITY	15	0.5584697	1.2481198	0.22222222	0.64876795	1.0	4364	tags=60%, list=33%, signal=89%
GO_GASTRULATION_WITH_MOUTH_FORMING_SECOND	20	0.5252257	1.2477677	0.19830509	0.6492354	1.0	2193	tags=40%, list=17%, signal=48%
REACTOME_NEGATIVE_REGULATION_OF_MET_ACTIVITY	19	0.5400097	1.2474563	0.1768595	0.6495442	1.0	1470	tags=21%, list=11%, signal=24%
GO_BLOC_COMPLEX	20	0.52830005	1.2470928	0.21333334	0.65000224	1.0	1094	tags=15%, list=8%, signal=16%
REACTOME_OTHER_INTERLEUKIN_SIGNALING	197	0.36982837	1.2470744	0.08379121	0.64937943	1.0	1997	tags=18%, list=15%, signal=21%
GO_DNA_DEPENDENT_DNA_REPLICATION	138	0.38083342	1.2469742	0.09798271	0.6490193	1.0	4650	tags=45%, list=35%, signal=69%
GO_INTERCELLULAR_BRIDGE	49	0.4452549	1.246941	0.16253869	0.64846784	1.0	2326	tags=20%, list=18%, signal=25%
REACTOME_PIWI_INTERACTING_RNA_PIRNA_BIOGENESIS	16	0.5563232	1.2465243	0.21170396	0.649146	1.0	3242	tags=44%, list=24%, signal=58%
GO_PEPTIDE_BINDING	170	0.37852362	1.246396	0.09570041	0.64893496	1.0	2040	tags=24%, list=15%, signal=27%
GO_MESONEPHROS_DEVELOPMENT	69	0.42802593	1.2455229	0.13043478	0.6511434	1.0	1909	tags=38%, list=14%, signal=44%
GO_CELLULAR_RESPONSE_TO_EXTRACELLULAR_STIMULUS	201	0.36753517	1.2454436	0.10396717	0.6507481	1.0	2260	tags=23%, list=17%, signal=27%
GO_CYTOPLASMIC_SEQUESTERING_OF_TRANSCRIPTION_FACTOR	16	0.5468122	1.2454212	0.22147651	0.65014726	1.0	2427	tags=38%, list=18%, signal=46%
GO_NEGATIVE_REGULATION_OF_PROTEIN_BINDING	77	0.4188305	1.244772	0.15430267	0.65156776	1.0	2860	tags=34%, list=22%, signal=43%
GO_RESPONSE_TO_RADIATION	339	0.34775126	1.2435294	0.04579208	0.65495306	1.0	2870	tags=26%, list=22%, signal=32%
GO_HISTONE_DEACETYLATION	66	0.4208004	1.2434973	0.15765765	0.654359	1.0	2817	tags=27%, list=21%, signal=34%
GO_CELLULAR_METABOLIC_COMPOUND_SALVAGE	27	0.50093913	1.2434639	0.21510673	0.6537982	1.0	2790	tags=37%, list=21%, signal=47%
GO_CARTILAGE_DEVELOPMENT_INVOLVED_IN_ENDOCHONDRAL_BONE_MORPHOGENESIS	33	0.47771412	1.2433952	0.17948718	0.6533603	1.0	1294	tags=39%, list=10%, signal=44%
GO_POSITIVE_REGULATION_OF_VIRAL_PROCESS	91	0.4106278	1.2432524	0.14071856	0.653128	1.0	2906	tags=29%, list=22%, signal=36%
KEGG_DNA_REPLICATION	34	0.48904324	1.2431831	0.19899665	0.6526903	1.0	5604	tags=65%, list=42%, signal=112%
GO_DEVELOPMENTAL_GROWTH_INVOLVED_IN_MORPHOGENESIS	183	0.36894017	1.2428412	0.09549072	0.6531784	1.0	1834	tags=24%, list=14%, signal=28%
GO_METALLOEXOPEPTIDASE_ACTIVITY	36	0.47258514	1.2426827	0.16610739	0.65299237	1.0	1985	tags=22%, list=15%, signal=26%
GO_AXIS_ELONGATION	23	0.5109161	1.2426324	0.1875	0.65247697	1.0	2112	tags=39%, list=16%, signal=46%
GO_REGULATION_OF_CARDIAC_MUSCLE_CONTRACTION	50	0.45255938	1.2423222	0.16053511	0.652789	1.0	1661	tags=28%, list=13%, signal=32%
GO_SULFUR_COMPOUND_BIOSYNTHETIC_PROCESS	133	0.38327006	1.2420291	0.10814815	0.653083	1.0	2249	tags=23%, list=17%, signal=27%
KEGG_ENDOCYTOSIS	150	0.37728202	1.2416819	0.10393258	0.6536478	1.0	3258	tags=34%, list=25%, signal=45%
GO_POSITIVE_REGULATION_OF_ACTIN_FILAMENT_BUNDLE_ASSEMBLY	49	0.450472	1.2414875	0.18390805	0.65364575	1.0	2830	tags=43%, list=21%, signal=54%
GO_LIPID_STORAGE	45	0.45604274	1.2414544	0.16396104	0.6530867	1.0	3089	tags=40%, list=23%, signal=52%
GO_REGULATION_OF_REACTIVE_OXYGEN_SPECIES_BIOSYNTHETIC_PROCESS	51	0.44489866	1.2411567	0.17554858	0.65340596	1.0	1318	tags=22%, list=10%, signal=24%
REACTOME_METABOLISM_OF_FAT_SOLUBLE_VITAMINS	31	0.47141206	1.2410332	0.17288135	0.65314794	1.0	2005	tags=39%, list=15%, signal=46%
REACTOME_CELL_DEATH_SIGNALLING_VIA_NRAGE_NRIF_AND_NADE	65	0.43440083	1.240468	0.1664	0.65420043	1.0	2303	tags=32%, list=17%, signal=39%
GO_RIBOSOMAL_SMALL_SUBUNIT_ASSEMBLY	17	0.5380374	1.2402194	0.18927974	0.6543826	1.0	4074	tags=65%, list=31%, signal=93%
GO_REGULATION_OF_CELL_CELL_ADHESION	212	0.3672561	1.2401379	0.09103079	0.65395564	1.0	2978	tags=38%, list=22%, signal=49%
GO_POSITIVE_REGULATION_OF_CELL_MORPHOGENESIS_INVOLVED_IN_DIFFERENTIATION	128	0.38552165	1.2396697	0.124076806	0.65480673	1.0	1686	tags=20%, list=13%, signal=23%
GO_NEGATIVE_REGULATION_OF_EXTRINSIC_APOPTOTIC_SIGNALING_PATHWAY_VIA_DEATH_DOMAIN_RECEPTORS	27	0.4956632	1.2395949	0.19765495	0.654387	1.0	2099	tags=30%, list=16%, signal=35%
GO_CELL_CORTEX_PART	127	0.38955063	1.2393659	0.1294964	0.6544835	1.0	3323	tags=37%, list=25%, signal=49%
GO_AMMONIUM_TRANSPORT	47	0.44935167	1.2392106	0.17763157	0.65434194	1.0	639	tags=15%, list=5%, signal=16%
GO_MUSCLE_ORGAN_MORPHOGENESIS	51	0.44276372	1.2391927	0.16666667	0.653715	1.0	1763	tags=33%, list=13%, signal=38%
GO_MEMBRANE_PROTEIN_INTRACELLULAR_DOMAIN_PROTEOLYSIS	18	0.52995515	1.2390893	0.19896194	0.65339446	1.0	95	tags=6%, list=1%, signal=6%
KEGG_INOSITOL_PHOSPHATE_METABOLISM	46	0.44461295	1.2389923	0.18062398	0.6530244	1.0	2706	tags=35%, list=20%, signal=44%
GO_TERMINATION_OF_RNA_POLYMERASE_I_TRANSCRIPTION	30	0.48880973	1.2386018	0.18531469	0.6536667	1.0	1841	tags=23%, list=14%, signal=27%
GO_DNA_HELICASE_ACTIVITY	49	0.44102293	1.2384769	0.16903633	0.65340954	1.0	4544	tags=47%, list=34%, signal=71%
GO_PHAGOCYTIC_VESICLE_MEMBRANE	52	0.43745974	1.2384377	0.16801292	0.65287095	1.0	2958	tags=31%, list=22%, signal=39%
GO_ENDOCRINE_HORMONE_SECRETION	19	0.5226246	1.2383077	0.21548821	0.6526234	1.0	194	tags=16%, list=1%, signal=16%
GO_ERYTHROCYTE_DEVELOPMENT	20	0.516427	1.2379973	0.20240137	0.6530006	1.0	3119	tags=45%, list=24%, signal=59%
GO_MITOTIC_NUCLEAR_DIVISION	251	0.3602352	1.237394	0.09222662	0.6542634	1.0	3466	tags=29%, list=26%, signal=39%
REACTOME_GASTRIN_CREB_SIGNALLING_PATHWAY_VIA_PKC_AND_MAPK	15	0.5565449	1.2373782	0.22847682	0.65365607	1.0	1584	tags=27%, list=12%, signal=30%
GO_HOMOPHILIC_CELL_ADHESION_VIA_PLASMA_MEMBRANE_ADHESION_MOLECULES	125	0.39303836	1.2370092	0.13284671	0.6542381	1.0	1099	tags=26%, list=8%, signal=29%
GO_NEGATIVE_REGULATION_OF_MYELOID_LEUKOCYTE_DIFFERENTIATION	31	0.47478214	1.2369295	0.20975609	0.6538392	1.0	1710	tags=32%, list=13%, signal=37%
GO_POST_EMBRYONIC_DEVELOPMENT	70	0.41758463	1.2369012	0.15830721	0.6532682	1.0	1922	tags=26%, list=15%, signal=30%
GO_APOPTOTIC_SIGNALING_PATHWAY	445	0.33989674	1.2365232	0.049200494	0.6538394	1.0	3296	tags=30%, list=25%, signal=39%
GO_AMINO_ACID_TRANSMEMBRANE_TRANSPORT	50	0.4494014	1.2363049	0.1650641	0.65385866	1.0	1001	tags=24%, list=8%, signal=26%
GO_GRANULOCYTE_DIFFERENTIATION	16	0.5511827	1.2360518	0.21985815	0.65406746	1.0	1710	tags=31%, list=13%, signal=36%
GO_PEPTIDYL_THREONINE_MODIFICATION	104	0.39312074	1.2358963	0.13864307	0.6538784	1.0	3651	tags=41%, list=28%, signal=57%
REACTOME_SIGNALING_BY_RAS_MUTANTS	45	0.44761175	1.2350945	0.17676768	0.6557904	1.0	2202	tags=33%, list=17%, signal=40%
GO_CRANIAL_NERVE_DEVELOPMENT	28	0.49365005	1.235047	0.19243987	0.65529716	1.0	631	tags=18%, list=5%, signal=19%
GO_REGULATION_OF_ENDOPLASMIC_RETICULUM_UNFOLDED_PROTEIN_RESPONSE	24	0.50571215	1.235029	0.20875421	0.65471697	1.0	3109	tags=33%, list=23%, signal=43%
GO_NEURON_PROJECTION_REGENERATION	41	0.45932904	1.2346731	0.18589744	0.65524936	1.0	2168	tags=37%, list=16%, signal=44%
GO_CELLULAR_RESPONSE_TO_ARSENIC_CONTAINING_SUBSTANCE	16	0.5485132	1.2341895	0.21724138	0.65622336	1.0	4489	tags=69%, list=34%, signal=104%
GO_SH3_DOMAIN_BINDING	99	0.39490473	1.2336208	0.11686391	0.6574134	1.0	2485	tags=30%, list=19%, signal=37%
GO_POSITIVE_REGULATION_OF_LEUKOCYTE_PROLIFERATION	52	0.4386469	1.2333753	0.17878787	0.657583	1.0	1879	tags=37%, list=14%, signal=42%
GO_SIGNALING_ADAPTOR_ACTIVITY	60	0.4256948	1.2333417	0.16398714	0.65703666	1.0	2825	tags=40%, list=21%, signal=51%
REACTOME_DEATH_RECEPTOR_SIGNALLING	118	0.39393812	1.2332029	0.12719299	0.6568643	1.0	2905	tags=30%, list=22%, signal=38%
GO_GROWTH_PLATE_CARTILAGE_DEVELOPMENT	25	0.50655556	1.2330257	0.21355931	0.65680903	1.0	2124	tags=52%, list=16%, signal=62%
GO_CELL_DIFFERENTIATION_INVOLVED_IN_METANEPHROS_DEVELOPMENT	16	0.5415991	1.2324054	0.22887324	0.6582254	1.0	612	tags=19%, list=5%, signal=20%
GO_POSITIVE_REGULATION_OF_MULTICELLULAR_ORGANISM_GROWTH	21	0.52010834	1.2320834	0.21708184	0.6586956	1.0	1838	tags=38%, list=14%, signal=44%
GO_NEGATIVE_REGULATION_OF_LIPID_METABOLIC_PROCESS	46	0.4530804	1.2320279	0.1697479	0.6582193	1.0	342	tags=13%, list=3%, signal=13%
GO_EPITHELIAL_CELL_DIFFERENTIATION	360	0.3447192	1.2318037	0.062340967	0.6582742	1.0	2066	tags=24%, list=16%, signal=28%
GO_REGULATION_OF_NEUTROPHIL_MIGRATION	16	0.52868694	1.231582	0.23801066	0.65830743	1.0	1267	tags=38%, list=10%, signal=41%
GO_DNA_METHYLATION	42	0.4531638	1.2314187	0.17224881	0.6582157	1.0	3232	tags=31%, list=24%, signal=41%
REACTOME_ESTROGEN_DEPENDENT_GENE_EXPRESSION	82	0.41243735	1.2308122	0.14528593	0.6595511	1.0	3275	tags=27%, list=25%, signal=35%
GO_NEURON_PROJECTION_EXTENSION_INVOLVED_IN_NEURON_PROJECTION_GUIDANCE	30	0.48247504	1.2307599	0.21025641	0.6590874	1.0	1306	tags=30%, list=10%, signal=33%
GO_POSITIVE_REGULATION_OF_EXTRINSIC_APOPTOTIC_SIGNALING_PATHWAY_VIA_DEATH_DOMAIN_RECEPTORS	16	0.5481743	1.2305158	0.21972318	0.6591914	1.0	2174	tags=44%, list=16%, signal=52%
GO_MITOCHONDRIAL_MEMBRANE_ORGANIZATION	117	0.383832	1.2302274	0.13864307	0.6595312	1.0	3469	tags=35%, list=26%, signal=47%
REACTOME_FORMATION_OF_HIV_ELONGATION_COMPLEX_IN_THE_ABSENCE_OF_HIV_TAT	43	0.44382045	1.2300595	0.18548387	0.65941495	1.0	3242	tags=33%, list=24%, signal=43%
GO_POSITIVE_REGULATION_OF_ION_TRANSPORT	142	0.38004577	1.2298898	0.1122449	0.65935117	1.0	769	tags=16%, list=6%, signal=17%
KEGG_GLYCEROLIPID_METABOLISM	37	0.47203952	1.2297908	0.18549748	0.6590114	1.0	3101	tags=43%, list=23%, signal=56%
GO_NEGATIVE_REGULATION_OF_INTRACELLULAR_SIGNAL_TRANSDUCTION	390	0.34088248	1.2295511	0.05375	0.65917647	1.0	1825	tags=19%, list=14%, signal=21%
GO_PROTEIN_N_LINKED_GLYCOSYLATION	73	0.41014248	1.2292973	0.15714286	0.65936625	1.0	3809	tags=33%, list=29%, signal=46%
GO_REGULATION_OF_RHO_PROTEIN_SIGNAL_TRANSDUCTION	101	0.3967706	1.229206	0.1653905	0.65902764	1.0	2303	tags=32%, list=17%, signal=38%
GO_IN_UTERO_EMBRYONIC_DEVELOPMENT	262	0.35290948	1.2286795	0.10899873	0.6600852	1.0	1916	tags=19%, list=14%, signal=22%
GO_MAINTENANCE_OF_LOCATION	212	0.35998675	1.2279435	0.10419486	0.66190326	1.0	2719	tags=28%, list=21%, signal=34%
KEGG_CELL_ADHESION_MOLECULES_CAMS	64	0.4198701	1.2277739	0.15670437	0.66183424	1.0	1239	tags=22%, list=9%, signal=24%
GO_NEGATIVE_REGULATION_OF_LEUKOCYTE_DIFFERENTIATION	57	0.42505684	1.2275906	0.16589147	0.66174656	1.0	2125	tags=32%, list=16%, signal=37%
GO_HEART_VALVE_DEVELOPMENT	46	0.44903615	1.2274903	0.18055555	0.6614466	1.0	2206	tags=41%, list=17%, signal=49%
GO_PEROXISOME_PROLIFERATOR_ACTIVATED_RECEPTOR_SIGNALING_PATHWAY	15	0.5423191	1.2273338	0.23978686	0.66134083	1.0	925	tags=27%, list=7%, signal=29%
GO_CLATHRIN_VESICLE_COAT	26	0.48887783	1.2270535	0.2118492	0.6616417	1.0	2591	tags=31%, list=20%, signal=38%
GO_MATURATION_OF_SSU_RRNA_FROM_TRICISTRONIC_RRNA_TRANSCRIPT_SSU_RRNA_5_8S_RRNA_LSU_RRNA_	34	0.4720472	1.2266563	0.19217686	0.66227424	1.0	4530	tags=62%, list=34%, signal=94%
GO_SECONDARY_PALATE_DEVELOPMENT	16	0.522813	1.2262955	0.22123894	0.6627661	1.0	1632	tags=38%, list=12%, signal=43%
GO_ANION_HOMEOSTASIS	33	0.46795133	1.2261046	0.20512821	0.6627882	1.0	2012	tags=36%, list=15%, signal=43%
GO_APICAL_PART_OF_CELL	206	0.3646336	1.2255713	0.08979592	0.66387194	1.0	2071	tags=25%, list=16%, signal=29%
GO_REGULATION_OF_MEIOTIC_NUCLEAR_DIVISION	18	0.5242624	1.2254592	0.21196581	0.66362035	1.0	535	tags=17%, list=4%, signal=17%
KEGG_RIBOSOME	83	0.4027369	1.2252767	0.17065868	0.66357976	1.0	4690	tags=41%, list=35%, signal=63%
REACTOME_RESOLUTION_OF_ABASIC_SITES_AP_SITES	37	0.46461543	1.2251023	0.19572368	0.6635261	1.0	4406	tags=38%, list=33%, signal=57%
GO_EAR_DEVELOPMENT	140	0.37619564	1.2243835	0.13728324	0.6652113	1.0	781	tags=16%, list=6%, signal=17%
GO_CELLULAR_ION_HOMEOSTASIS	353	0.341327	1.2239583	0.079404466	0.66600317	1.0	2116	tags=20%, list=16%, signal=23%
GO_CORTICAL_ACTIN_CYTOSKELETON	58	0.42854783	1.2234726	0.18770227	0.6669009	1.0	3323	tags=43%, list=25%, signal=57%
GO_ENDOPLASMIC_RETICULUM_UNFOLDED_PROTEIN_RESPONSE	105	0.3888947	1.2231965	0.12971343	0.66717327	1.0	3556	tags=30%, list=27%, signal=40%
GO_REGULATION_OF_ANATOMICAL_STRUCTURE_SIZE	337	0.34391215	1.2219089	0.06979696	0.6708051	1.0	2719	tags=30%, list=21%, signal=37%
GO_REGULATION_OF_DNA_BINDING_TRANSCRIPTION_FACTOR_ACTIVITY	298	0.34418786	1.2215301	0.09184994	0.67138916	1.0	1884	tags=19%, list=14%, signal=22%
GO_THYROID_HORMONE_RECEPTOR_BINDING	25	0.49168825	1.2211479	0.2268761	0.67199945	1.0	1162	tags=16%, list=9%, signal=18%
REACTOME_EPHB_MEDIATED_FORWARD_SIGNALING	40	0.45437664	1.2207739	0.18800648	0.67253596	1.0	1720	tags=25%, list=13%, signal=29%
GO_RESPONSE_TO_CORTICOSTEROID	106	0.3860806	1.2198864	0.14499253	0.674724	1.0	2043	tags=27%, list=15%, signal=32%
REACTOME_LAGGING_STRAND_SYNTHESIS	19	0.52763945	1.2195352	0.21640489	0.6752391	1.0	5587	tags=68%, list=42%, signal=118%
REACTOME_EUKARYOTIC_TRANSLATION_INITIATION	115	0.37972283	1.2195275	0.15571429	0.67462224	1.0	4761	tags=39%, list=36%, signal=61%
GO_AMINOPEPTIDASE_ACTIVITY	31	0.47436574	1.219228	0.21647818	0.67501426	1.0	2275	tags=26%, list=17%, signal=31%
GO_DNA_REPLICATION_ORIGIN_BINDING	17	0.54132956	1.2186477	0.24226804	0.6762758	1.0	3197	tags=53%, list=24%, signal=70%
GO_CANONICAL_WNT_SIGNALING_PATHWAY	263	0.34576735	1.2181	0.09416445	0.67743254	1.0	2619	tags=24%, list=20%, signal=30%
GO_METAL_ION_HOMEOSTASIS	341	0.34155047	1.2177544	0.08020698	0.6779545	1.0	1864	tags=18%, list=14%, signal=21%
GO_POSITIVE_REGULATION_OF_ERK1_AND_ERK2_CASCADE	99	0.39211825	1.2175508	0.16369048	0.6779599	1.0	1608	tags=25%, list=12%, signal=29%
GO_REGULATION_OF_ANDROGEN_RECEPTOR_SIGNALING_PATHWAY	23	0.49388263	1.2171998	0.23251748	0.67844313	1.0	2271	tags=26%, list=17%, signal=31%
GO_NUCLEOSOME_ORGANIZATION	89	0.3989327	1.2169492	0.17794117	0.67858773	1.0	2897	tags=18%, list=22%, signal=23%
REACTOME_EXTRA_NUCLEAR_ESTROGEN_SIGNALING	57	0.41851798	1.2164227	0.1827957	0.67964005	1.0	1678	tags=21%, list=13%, signal=24%
GO_MUSCLE_CELL_PROLIFERATION	135	0.37622347	1.2158803	0.13392857	0.6807697	1.0	1493	tags=21%, list=11%, signal=24%
GO_EMBRYONIC_PLACENTA_DEVELOPMENT	62	0.4164372	1.2158532	0.18277946	0.6802071	1.0	1835	tags=29%, list=14%, signal=34%
GO_NEURON_PROJECTION_EXTENSION	133	0.38126	1.2152306	0.1434659	0.6815978	1.0	1306	tags=19%, list=10%, signal=21%
GO_POSITIVE_REGULATION_OF_CELL_ACTIVATION	158	0.36559027	1.2151937	0.122332856	0.6810887	1.0	2109	tags=26%, list=16%, signal=30%
GO_NEGATIVE_REGULATION_OF_SMOOTH_MUSCLE_CELL_PROLIFERATION	30	0.46583515	1.2150042	0.21717171	0.68107736	1.0	1493	tags=37%, list=11%, signal=41%
GO_POSITIVE_REGULATION_OF_TRANSFERASE_ACTIVITY	477	0.32868934	1.2145596	0.06942753	0.6818593	1.0	2763	tags=27%, list=21%, signal=33%
GO_MYELOID_LEUKOCYTE_CYTOKINE_PRODUCTION	22	0.49695897	1.2135758	0.22998296	0.68450147	1.0	1222	tags=27%, list=9%, signal=30%
GO_PROTEIN_HETEROTETRAMERIZATION	24	0.49342096	1.2135173	0.23164764	0.6840411	1.0	1099	tags=17%, list=8%, signal=18%
GO_ISOPRENOID_METABOLIC_PROCESS	55	0.42741513	1.2132097	0.18702866	0.6844218	1.0	1917	tags=31%, list=14%, signal=36%
KEGG_PATHOGENIC_ESCHERICHIA_COLI_INFECTION	40	0.4471003	1.2130591	0.1996904	0.6842866	1.0	2751	tags=35%, list=21%, signal=44%
GO_DITERPENOID_METABOLIC_PROCESS	46	0.4509329	1.2127224	0.19656786	0.68478495	1.0	1917	tags=37%, list=14%, signal=43%
GO_REGULATION_OF_NOTCH_SIGNALING_PATHWAY	73	0.41054693	1.2124859	0.18888889	0.6849466	1.0	732	tags=15%, list=6%, signal=16%
REACTOME_CELLULAR_RESPONSE_TO_HEAT_STRESS	89	0.39475793	1.2124541	0.1703125	0.6844206	1.0	5218	tags=48%, list=39%, signal=79%
KEGG_GLYCINE_SERINE_AND_THREONINE_METABOLISM	20	0.5167363	1.2121148	0.23627287	0.6848833	1.0	1630	tags=40%, list=12%, signal=46%
GO_PEPTIDYL_CYSTEINE_MODIFICATION	38	0.4535642	1.2119235	0.1989882	0.6848663	1.0	1459	tags=13%, list=11%, signal=15%
GO_MUSCLE_SYSTEM_PROCESS	263	0.34882456	1.211601	0.09803922	0.68528605	1.0	1782	tags=25%, list=13%, signal=28%
GO_NUCLEAR_DNA_REPLICATION	51	0.427992	1.2113614	0.17207792	0.6854523	1.0	5604	tags=65%, list=42%, signal=112%
REACTOME_EFFECTS_OF_PIP2_HYDROLYSIS	20	0.50651383	1.2110461	0.24482758	0.68582433	1.0	2060	tags=40%, list=16%, signal=47%
GO_ORGANIC_HYDROXY_COMPOUND_BIOSYNTHETIC_PROCESS	171	0.36415344	1.2101988	0.12225275	0.6880706	1.0	1081	tags=13%, list=8%, signal=14%
GO_PLASMA_MEMBRANE_RECEPTOR_COMPLEX	104	0.38772222	1.2090502	0.16743472	0.6912404	1.0	1096	tags=19%, list=8%, signal=21%
GO_VASCULAR_ASSOCIATED_SMOOTH_MUSCLE_CELL_MIGRATION	19	0.5150988	1.2089918	0.24324325	0.69079167	1.0	1493	tags=42%, list=11%, signal=47%
REACTOME_SLC_MEDIATED_TRANSMEMBRANE_TRANSPORT	129	0.37900645	1.2089504	0.14781298	0.6902837	1.0	1400	tags=17%, list=11%, signal=19%
GO_METALLOAMINOPEPTIDASE_ACTIVITY	17	0.51469094	1.2089314	0.24590164	0.6897049	1.0	1985	tags=24%, list=15%, signal=28%
GO_REGULATION_OF_ESTABLISHMENT_OR_MAINTENANCE_OF_CELL_POLARITY	21	0.5056676	1.208546	0.24958402	0.69036096	1.0	32	tags=5%, list=0%, signal=5%
GO_RRNA_TRANSCRIPTION	26	0.48173806	1.2084651	0.23909532	0.6900061	1.0	2761	tags=31%, list=21%, signal=39%
REACTOME_P75NTR_SIGNALS_VIA_NF_KB	15	0.5388083	1.2083689	0.26342282	0.6897159	1.0	95	tags=7%, list=1%, signal=7%
REACTOME_GPCR_LIGAND_BINDING	116	0.38351536	1.2081686	0.15722379	0.68972284	1.0	639	tags=17%, list=5%, signal=18%
GO_AP_TYPE_MEMBRANE_COAT_ADAPTOR_COMPLEX	42	0.43832123	1.2065421	0.20833333	0.6945632	1.0	2591	tags=29%, list=20%, signal=35%
GO_REGULATION_OF_OSSIFICATION	130	0.37096992	1.2064179	0.16041979	0.6943353	1.0	1243	tags=19%, list=9%, signal=21%
REACTOME_RHO_GTPASES_ACTIVATE_ROCKS	17	0.5309521	1.2058572	0.25569177	0.6955642	1.0	1391	tags=29%, list=11%, signal=33%
GO_NEGATIVE_REGULATION_OF_COAGULATION	25	0.48584592	1.2053229	0.23128119	0.6967092	1.0	639	tags=36%, list=5%, signal=38%
GO_CIRCULATORY_SYSTEM_PROCESS	283	0.34390694	1.2053047	0.09803922	0.696136	1.0	923	tags=16%, list=7%, signal=17%
GO_NEGATIVE_REGULATION_OF_RESPONSE_TO_DNA_DAMAGE_STIMULUS	74	0.4130932	1.205086	0.17984496	0.696235	1.0	1780	tags=18%, list=13%, signal=20%
REACTOME_INTRACELLULAR_SIGNALING_BY_SECOND_MESSENGERS	246	0.34532505	1.2048461	0.12252964	0.6964275	1.0	3801	tags=33%, list=29%, signal=46%
GO_SEMI_LUNAR_VALVE_DEVELOPMENT	29	0.4758384	1.2047462	0.24203822	0.6961349	1.0	1081	tags=28%, list=8%, signal=30%
REACTOME_FORMATION_OF_THE_CORNIFIED_ENVELOPE	15	0.5288233	1.2047163	0.25385934	0.69560003	1.0	783	tags=33%, list=6%, signal=35%
GO_POSITIVE_REGULATION_OF_LYMPHOCYTE_DIFFERENTIATION	47	0.4370062	1.2044016	0.21495327	0.6960081	1.0	2539	tags=38%, list=19%, signal=47%
REACTOME_DNA_REPLICATION_PRE_INITIATION	78	0.39885554	1.203824	0.17054264	0.6973743	1.0	5135	tags=49%, list=39%, signal=79%
GO_REGULATION_OF_SPROUTING_ANGIOGENESIS	48	0.42297706	1.2030988	0.21044303	0.6992155	1.0	1763	tags=33%, list=13%, signal=38%
GO_ACTIN_NUCLEATION	40	0.44606704	1.2023772	0.21382637	0.700921	1.0	2373	tags=30%, list=18%, signal=36%
GO_MODIFICATION_BY_SYMBIONT_OF_HOST_MORPHOLOGY_OR_PHYSIOLOGY	36	0.4473072	1.2021236	0.21979865	0.70114946	1.0	1905	tags=22%, list=14%, signal=26%
GO_SYNCYTIUM_FORMATION	27	0.47805282	1.2020595	0.24552846	0.7007282	1.0	2641	tags=37%, list=20%, signal=46%
GO_PHAGOCYTIC_VESICLE	89	0.3929933	1.2014042	0.18646617	0.7023165	1.0	1899	tags=18%, list=14%, signal=21%
GO_CYTOPLASMIC_STRESS_GRANULE	54	0.42485678	1.201058	0.2038835	0.7027944	1.0	2739	tags=20%, list=21%, signal=26%
GO_POSITIVE_REGULATION_OF_KINASE_ACTIVITY	411	0.33339638	1.2002416	0.05882353	0.7049861	1.0	2763	tags=28%, list=21%, signal=34%
GO_POSITIVE_REGULATION_BY_HOST_OF_VIRAL_TRANSCRIPTION	16	0.53300864	1.1998587	0.2652705	0.70557827	1.0	2034	tags=25%, list=15%, signal=30%
GO_RESPONSE_TO_TOXIC_SUBSTANCE	324	0.33868167	1.1997411	0.0987013	0.7053679	1.0	2964	tags=28%, list=22%, signal=36%
GO_PHOSPHOTYROSINE_RESIDUE_BINDING	25	0.48729533	1.1997393	0.24185249	0.70473444	1.0	2703	tags=28%, list=20%, signal=35%
GO_NEGATIVE_REGULATION_OF_RESPONSE_TO_EXTERNAL_STIMULUS	194	0.35577828	1.1997088	0.12201963	0.7041874	1.0	1352	tags=20%, list=10%, signal=21%
GO_ENZYME_INHIBITOR_ACTIVITY	202	0.3518527	1.1994983	0.13073714	0.7042162	1.0	1501	tags=20%, list=11%, signal=22%
GO_ENDOCYTOSIS	372	0.33449998	1.1991215	0.094387755	0.70478743	1.0	2131	tags=25%, list=16%, signal=29%
GO_RNA_POLYMERASE_II_TRANSCRIPTION_FACTOR_BINDING	34	0.45233127	1.1976846	0.2262295	0.7088135	1.0	2636	tags=24%, list=20%, signal=29%
GO_NEGATIVE_REGULATION_OF_OSTEOCLAST_DIFFERENTIATION	18	0.5086122	1.1969941	0.2631579	0.71044254	1.0	2594	tags=39%, list=20%, signal=48%
GO_POSITIVE_REGULATION_OF_BLOOD_VESSEL_ENDOTHELIAL_CELL_MIGRATION	45	0.42978057	1.1969925	0.2209857	0.70980984	1.0	2832	tags=42%, list=21%, signal=54%
REACTOME_NEGATIVE_REGULATION_OF_MAPK_PATHWAY	38	0.447576	1.196988	0.22259136	0.70918876	1.0	3034	tags=32%, list=23%, signal=41%
GO_ORGANIC_ANION_TRANSPORT	271	0.34436643	1.1969433	0.110381074	0.7087088	1.0	1320	tags=19%, list=10%, signal=20%
REACTOME_SIGNALING_BY_EGFR	43	0.44682857	1.1966324	0.2195122	0.70904976	1.0	1935	tags=26%, list=15%, signal=30%
GO_REGULATION_OF_DEVELOPMENTAL_GROWTH	236	0.3436964	1.1965668	0.13119143	0.7086327	1.0	1678	tags=21%, list=13%, signal=23%
GO_MOLECULAR_TRANSDUCER_ACTIVITY	487	0.3270389	1.196566	0.071084335	0.7080034	1.0	2057	tags=28%, list=16%, signal=32%
GO_SECRETORY_GRANULE	490	0.32547885	1.1965035	0.09134615	0.7075976	1.0	1791	tags=17%, list=14%, signal=19%
GO_PHOSPHATASE_REGULATOR_ACTIVITY	78	0.39983037	1.1964185	0.17781155	0.7072576	1.0	1843	tags=21%, list=14%, signal=24%
GO_NIK_NF_KAPPAB_SIGNALING	117	0.37597385	1.1963382	0.18063584	0.7068912	1.0	1409	tags=14%, list=11%, signal=15%
REACTOME_SIGNALING_BY_BRAF_AND_RAF_FUSIONS	54	0.42071494	1.1962936	0.2304	0.7064202	1.0	2202	tags=26%, list=17%, signal=31%
REACTOME_FORMATION_OF_THE_EARLY_ELONGATION_COMPLEX	32	0.4519355	1.1961588	0.23492064	0.70624715	1.0	3564	tags=38%, list=27%, signal=51%
GO_TERTIARY_GRANULE	85	0.39614815	1.1961052	0.18545994	0.7058095	1.0	1463	tags=16%, list=11%, signal=18%
GO_PROTEIN_TARGETING_TO_MEMBRANE	172	0.36116746	1.1959665	0.13416322	0.7056668	1.0	2602	tags=20%, list=20%, signal=24%
REACTOME_METABOLISM_OF_POLYAMINES	51	0.42206794	1.1959076	0.21846154	0.7052316	1.0	4934	tags=43%, list=37%, signal=68%
GO_APOPTOTIC_MITOCHONDRIAL_CHANGES	96	0.39227757	1.1955796	0.18112633	0.70563185	1.0	3293	tags=31%, list=25%, signal=41%
GO_NEGATIVE_REGULATION_OF_ACTIN_FILAMENT_BUNDLE_ASSEMBLY	17	0.5204082	1.1950712	0.25	0.7067583	1.0	2919	tags=41%, list=22%, signal=53%
GO_POSITIVE_REGULATION_OF_RESPONSE_TO_CYTOKINE_STIMULUS	34	0.4565174	1.1949437	0.22948074	0.7065913	1.0	2133	tags=32%, list=16%, signal=38%
GO_REGULATION_OF_STRIATED_MUSCLE_CONTRACTION	54	0.42026278	1.194845	0.2216906	0.7062707	1.0	1742	tags=30%, list=13%, signal=34%
GO_REGULATION_OF_PROTEIN_HOMODIMERIZATION_ACTIVITY	19	0.5144815	1.1947548	0.23639455	0.70594585	1.0	2655	tags=53%, list=20%, signal=66%
REACTOME_AXON_GUIDANCE	462	0.326739	1.1947026	0.08303249	0.7055061	1.0	2026	tags=20%, list=15%, signal=23%
GO_PROTEIN_KINASE_C_ACTIVATING_G_PROTEIN_COUPLED_RECEPTOR_SIGNALING_PATHWAY	17	0.5290978	1.1946532	0.26377296	0.7050398	1.0	2060	tags=53%, list=16%, signal=63%
GO_P_BODY	72	0.39761966	1.1945095	0.1880597	0.7049122	1.0	3037	tags=25%, list=23%, signal=32%
GO_REGULATION_OF_UBIQUITIN_PROTEIN_LIGASE_ACTIVITY	20	0.4974667	1.1940842	0.22866894	0.705741	1.0	2363	tags=30%, list=18%, signal=36%
GO_NEGATIVE_REGULATION_OF_CELL_MORPHOGENESIS_INVOLVED_IN_DIFFERENTIATION	76	0.3997924	1.1940737	0.17739403	0.7051498	1.0	1402	tags=22%, list=11%, signal=25%
REACTOME_SIGNALING_BY_VEGF	88	0.3906209	1.1927088	0.16216215	0.70908314	1.0	1720	tags=20%, list=13%, signal=23%
GO_ACTIVATION_OF_CYSTEINE_TYPE_ENDOPEPTIDASE_ACTIVITY_INVOLVED_IN_APOPTOTIC_PROCESS	57	0.41614395	1.1926593	0.20779221	0.7086437	1.0	2415	tags=23%, list=18%, signal=28%
GO_NEUROTRANSMITTER_METABOLIC_PROCESS	72	0.39935285	1.1918135	0.18952234	0.71080244	1.0	1318	tags=24%, list=10%, signal=26%
GO_ENDODERM_FORMATION	32	0.46276468	1.1913911	0.23263328	0.7115885	1.0	2243	tags=44%, list=17%, signal=53%
GO_REGULATION_OF_HEART_RATE_BY_CARDIAC_CONDUCTION	21	0.49713388	1.1908774	0.2732049	0.71264285	1.0	371	tags=24%, list=3%, signal=24%
GO_PROTEIN_TYROSINE_KINASE_BINDING	62	0.41400275	1.1905657	0.21821035	0.71307224	1.0	1591	tags=21%, list=12%, signal=24%
GO_SMALL_GTPASE_MEDIATED_SIGNAL_TRANSDUCTION	433	0.32856524	1.1902621	0.07845579	0.71344775	1.0	2326	tags=24%, list=18%, signal=29%
GO_POSITIVE_REGULATION_OF_STRESS_FIBER_ASSEMBLY	42	0.4476996	1.1901991	0.21452145	0.7130599	1.0	1446	tags=29%, list=11%, signal=32%
GO_REGULATION_OF_SYSTEM_PROCESS	333	0.33517385	1.1901162	0.10899873	0.71273506	1.0	1661	tags=23%, list=13%, signal=26%
GO_AMINO_ACID_TRANSMEMBRANE_TRANSPORTER_ACTIVITY	40	0.45035633	1.1895101	0.22508039	0.7141182	1.0	1001	tags=23%, list=8%, signal=24%
GO_CELLULAR_RESPONSE_TO_LIGHT_STIMULUS	88	0.39001396	1.1891496	0.20948012	0.7147507	1.0	2644	tags=27%, list=20%, signal=34%
REACTOME_RHO_GTPASES_ACTIVATE_PKNS	28	0.4750538	1.1889681	0.23913044	0.71474385	1.0	1391	tags=21%, list=11%, signal=24%
GO_RESPONSE_TO_HEPATOCYTE_GROWTH_FACTOR	15	0.5371151	1.1889654	0.2698145	0.7141344	1.0	1177	tags=20%, list=9%, signal=22%
GO_REGULATION_OF_CELL_DIVISION	112	0.38101918	1.188678	0.1904048	0.7144637	1.0	2035	tags=21%, list=15%, signal=24%
REACTOME_SIGNALING_BY_FGFR2_IIIA_TM	18	0.5189098	1.1886117	0.25506756	0.71405447	1.0	3242	tags=44%, list=24%, signal=59%
GO_TRANSMEMBRANE_SIGNALING_RECEPTOR_ACTIVITY	318	0.3350339	1.1885009	0.121518984	0.71380067	1.0	785	tags=17%, list=6%, signal=18%
GO_REGULATION_OF_PHAGOCYTOSIS	43	0.43384594	1.1882247	0.22940226	0.7141449	1.0	2637	tags=44%, list=20%, signal=55%
GO_HEMATOPOIETIC_STEM_CELL_PROLIFERATION	16	0.5223548	1.1882178	0.25466892	0.7135475	1.0	246	tags=13%, list=2%, signal=13%
GO_REGULATION_OF_CD4_POSITIVE_ALPHA_BETA_T_CELL_DIFFERENTIATION	23	0.49261975	1.1879411	0.27210885	0.7138848	1.0	2489	tags=35%, list=19%, signal=43%
GO_NEGATIVE_REGULATION_OF_EXOCYTOSIS	23	0.47668886	1.1876739	0.25801012	0.71420825	1.0	3130	tags=39%, list=24%, signal=51%
GO_NEGATIVE_REGULATION_OF_HYDROLASE_ACTIVITY	267	0.34145525	1.1871012	0.12860893	0.7154825	1.0	2165	tags=23%, list=16%, signal=27%
GO_CELLULAR_PIGMENTATION	44	0.4319487	1.186892	0.22675367	0.7155642	1.0	409	tags=9%, list=3%, signal=9%
GO_RRNA_METABOLIC_PROCESS	200	0.34731567	1.1866623	0.14654003	0.7157048	1.0	4771	tags=45%, list=36%, signal=69%
GO_POST_TRANSLATIONAL_PROTEIN_MODIFICATION	288	0.34104607	1.1863488	0.11689962	0.7160932	1.0	1795	tags=16%, list=14%, signal=18%
GO_MEMBRANE_REGION	219	0.3485809	1.1859884	0.13816689	0.7167276	1.0	1408	tags=19%, list=11%, signal=21%
GO_EMBRYONIC_DIGESTIVE_TRACT_DEVELOPMENT	21	0.4948412	1.1859474	0.25645438	0.7162674	1.0	1265	tags=33%, list=10%, signal=37%
GO_ALCOHOL_METABOLIC_PROCESS	150	0.357758	1.1858536	0.16262482	0.71597934	1.0	2867	tags=30%, list=22%, signal=38%
GO_REGULATION_OF_OXIDATIVE_STRESS_INDUCED_CELL_DEATH	52	0.41786304	1.1855497	0.21555915	0.71639395	1.0	1450	tags=15%, list=11%, signal=17%
GO_MRNA_5_UTR_BINDING	25	0.482597	1.1848164	0.25	0.71820045	1.0	4374	tags=36%, list=33%, signal=54%
GO_NEGATIVE_REGULATION_OF_INNATE_IMMUNE_RESPONSE	27	0.46955454	1.1848127	0.23434992	0.7175958	1.0	2930	tags=48%, list=22%, signal=62%
GO_OUTFLOW_TRACT_MORPHOGENESIS	56	0.41847095	1.1845057	0.25165564	0.71804273	1.0	1909	tags=34%, list=14%, signal=39%
GO_EXTRINSIC_COMPONENT_OF_PLASMA_MEMBRANE	110	0.37542906	1.1841745	0.17872968	0.7185062	1.0	1492	tags=21%, list=11%, signal=23%
GO_EPITHELIAL_CELL_APOPTOTIC_PROCESS	67	0.409903	1.1841196	0.21473354	0.71807694	1.0	2165	tags=28%, list=16%, signal=34%
KEGG_MELANOMA	50	0.42360312	1.1837906	0.24350649	0.7185718	1.0	172	tags=10%, list=1%, signal=10%
GO_REGULATION_OF_SMOOTH_MUSCLE_CONTRACTION	37	0.44207114	1.1833264	0.23228996	0.71950346	1.0	1604	tags=38%, list=12%, signal=43%
GO_HYDROLASE_ACTIVITY_ACTING_ON_CARBON_NITROGEN_BUT_NOT_PEPTIDE_BONDS	77	0.39072663	1.1831421	0.21130952	0.7194746	1.0	1984	tags=18%, list=15%, signal=21%
GO_MYELOID_LEUKOCYTE_DIFFERENTIATION	122	0.36573514	1.1825563	0.18550725	0.7208118	1.0	1794	tags=23%, list=14%, signal=26%
GO_CELLULAR_RESPONSE_TO_DSRNA	16	0.52234477	1.1825151	0.25342464	0.7203621	1.0	2739	tags=38%, list=21%, signal=47%
GO_SPECIFICATION_OF_ANIMAL_ORGAN_IDENTITY	19	0.5011864	1.1820803	0.2839721	0.72118646	1.0	804	tags=16%, list=6%, signal=17%
REACTOME_NONSENSE_MEDIATED_DECAY_NMD	109	0.37786373	1.1818316	0.17862372	0.7214148	1.0	4814	tags=44%, list=36%, signal=69%
GO_CELLULAR_RESPONSE_TO_TOPOLOGICALLY_INCORRECT_PROTEIN	139	0.36418468	1.1817213	0.1740458	0.7211843	1.0	3109	tags=25%, list=23%, signal=33%
GO_CELLULAR_RESPONSE_TO_OXIDATIVE_STRESS	225	0.34549347	1.1817086	0.14594595	0.72060305	1.0	1678	tags=16%, list=13%, signal=19%
GO_HEART_PROCESS	158	0.35784066	1.1816347	0.18129496	0.72022367	1.0	784	tags=16%, list=6%, signal=17%
GO_RESPONSE_TO_EXTRACELLULAR_STIMULUS	351	0.33069733	1.181623	0.116336636	0.7196607	1.0	1887	tags=19%, list=14%, signal=21%
GO_NUCLEAR_TRANSCRIBED_MRNA_CATABOLIC_PROCESS_NONSENSE_MEDIATED_DECAY	115	0.37288362	1.1815916	0.17521368	0.71915287	1.0	4814	tags=43%, list=36%, signal=68%
GO_ANION_TRANSMEMBRANE_TRANSPORT	152	0.3632341	1.181462	0.16028368	0.71897733	1.0	1770	tags=22%, list=13%, signal=26%
GO_REGULATION_OF_POSITIVE_CHEMOTAXIS	17	0.5150348	1.1814219	0.2495637	0.7185002	1.0	268	tags=18%, list=2%, signal=18%
GO_REGULATION_OF_STEROID_METABOLIC_PROCESS	79	0.3875579	1.181232	0.2233883	0.7184988	1.0	2005	tags=19%, list=15%, signal=22%
GO_REGULATION_OF_LEUKOCYTE_PROLIFERATION	94	0.3814632	1.1811368	0.19197708	0.7181947	1.0	2978	tags=43%, list=22%, signal=55%
GO_IMPORT_INTO_CELL	457	0.323859	1.1808617	0.108490564	0.71847826	1.0	2132	tags=25%, list=16%, signal=28%
GO_RESPONSE_TO_EPIDERMAL_GROWTH_FACTOR	42	0.42729622	1.1807693	0.24222586	0.7181849	1.0	2978	tags=33%, list=22%, signal=43%
GO_FOREBRAIN_CELL_MIGRATION	46	0.42698473	1.1805738	0.22792937	0.7182208	1.0	1764	tags=20%, list=13%, signal=22%
GO_RESPONSE_TO_HYPEROXIA	16	0.52547425	1.1804718	0.27027026	0.71794933	1.0	141	tags=13%, list=1%, signal=13%
GO_LAMELLIPODIUM	156	0.35700047	1.1802893	0.15168539	0.7179243	1.0	3025	tags=35%, list=23%, signal=45%
GO_REGULATION_OF_EARLY_ENDOSOME_TO_LATE_ENDOSOME_TRANSPORT	17	0.5101753	1.1800542	0.26506025	0.7181482	1.0	2123	tags=29%, list=16%, signal=35%
GO_POSITIVE_REGULATION_OF_CARTILAGE_DEVELOPMENT	22	0.48922473	1.1799521	0.25549915	0.7179137	1.0	983	tags=27%, list=7%, signal=29%
GO_TISSUE_REGENERATION	39	0.43444338	1.1798995	0.24390244	0.71748763	1.0	898	tags=18%, list=7%, signal=19%
GO_NEGATIVE_REGULATION_OF_PROTEIN_MATURATION	17	0.5065006	1.1798428	0.29391304	0.71706784	1.0	2101	tags=35%, list=16%, signal=42%
GO_INTERMEDIATE_FILAMENT_CYTOSKELETON	69	0.40301967	1.1797471	0.22427036	0.7167797	1.0	3349	tags=38%, list=25%, signal=50%
GO_LOCALIZATION_WITHIN_MEMBRANE	119	0.37122858	1.1796587	0.1686217	0.7164795	1.0	1616	tags=21%, list=12%, signal=24%
GO_DNA_HELICASE_COMPLEX	15	0.53183717	1.1794354	0.27807486	0.7166597	1.0	3677	tags=47%, list=28%, signal=65%
GO_REGULATION_OF_PROTEIN_MODIFICATION_BY_SMALL_PROTEIN_CONJUGATION_OR_REMOVAL	190	0.35270244	1.1790842	0.16027397	0.7172083	1.0	2995	tags=25%, list=23%, signal=32%
GO_RHO_GTPASE_BINDING	143	0.36643714	1.1789035	0.18706048	0.71721005	1.0	3216	tags=42%, list=24%, signal=55%
GO_NEGATIVE_REGULATION_OF_TRANSMEMBRANE_RECEPTOR_PROTEIN_SERINE_THREONINE_KINASE_SIGNALING_PATHWAY	88	0.3869417	1.1788213	0.2112462	0.7168955	1.0	2935	tags=38%, list=22%, signal=48%
GO_REGULATION_OF_CELLULAR_RESPONSE_TO_HEAT	72	0.39053544	1.1782595	0.22307692	0.7181452	1.0	5593	tags=54%, list=42%, signal=93%
REACTOME_PHASE_II_CONJUGATION_OF_COMPOUNDS	50	0.41816986	1.1780043	0.24324325	0.7183731	1.0	1844	tags=14%, list=14%, signal=16%
GO_GAMMA_TUBULIN_COMPLEX	20	0.4959961	1.1779025	0.26597583	0.71808904	1.0	2534	tags=25%, list=19%, signal=31%
GO_POSITIVE_REGULATION_OF_ORGANELLE_ORGANIZATION	492	0.32208183	1.1776925	0.09318996	0.71818733	1.0	2703	tags=23%, list=20%, signal=28%
REACTOME_WNT_LIGAND_BIOGENESIS_AND_TRAFFICKING	16	0.5172047	1.1773999	0.27060932	0.71856946	1.0	1620	tags=38%, list=12%, signal=43%
GO_ARP2_3_COMPLEX_MEDIATED_ACTIN_NUCLEATION	29	0.46537662	1.1771585	0.23723228	0.7187594	1.0	3284	tags=38%, list=25%, signal=50%
GO_NEGATIVE_REGULATION_OF_CD4_POSITIVE_ALPHA_BETA_T_CELL_ACTIVATION	16	0.518512	1.1769115	0.29360968	0.7189792	1.0	2016	tags=25%, list=15%, signal=29%
GO_PLACENTA_BLOOD_VESSEL_DEVELOPMENT	24	0.4804204	1.1763705	0.24958123	0.72015435	1.0	1835	tags=38%, list=14%, signal=43%
GO_POSITIVE_REGULATION_OF_TELOMERASE_ACTIVITY	33	0.44949597	1.176056	0.2450658	0.7206008	1.0	1392	tags=15%, list=11%, signal=17%
REACTOME_CYCLIN_A_B1_B2_ASSOCIATED_EVENTS_DURING_G2_M_TRANSITION	24	0.48528966	1.1754369	0.2831126	0.72202134	1.0	4688	tags=58%, list=35%, signal=90%
GO_I_BAND	81	0.38628894	1.1753514	0.2032641	0.7217173	1.0	1062	tags=21%, list=8%, signal=23%
GO_RESPONSE_TO_VITAMIN_D	22	0.48286036	1.175204	0.24832214	0.7216346	1.0	1697	tags=32%, list=13%, signal=36%
REACTOME_SELENOAMINO_ACID_METABOLISM	100	0.38144523	1.1750267	0.19701493	0.72161305	1.0	4734	tags=44%, list=36%, signal=68%
REACTOME_TRISTETRAPROLIN_TTP_ZFP36_BINDS_AND_DESTABILIZES_MRNA	16	0.5092959	1.1748818	0.25980392	0.7214865	1.0	2763	tags=31%, list=21%, signal=39%
GO_SKELETAL_MUSCLE_TISSUE_REGENERATION	22	0.48819667	1.1748097	0.2732049	0.72115004	1.0	2697	tags=41%, list=20%, signal=51%
GO_PRIMARY_ALCOHOL_METABOLIC_PROCESS	38	0.43773362	1.1744925	0.22147651	0.7216267	1.0	1238	tags=18%, list=9%, signal=20%
REACTOME_KERATINIZATION	15	0.5288233	1.1742483	0.26632303	0.7218182	1.0	783	tags=33%, list=6%, signal=35%
GO_POSITIVE_REGULATION_OF_PROTEIN_COMPLEX_ASSEMBLY	185	0.35028362	1.1742005	0.16129032	0.72138727	1.0	2761	tags=25%, list=21%, signal=31%
GO_INOSITOL_PHOSPHATE_MEDIATED_SIGNALING	39	0.44525725	1.1740631	0.2548387	0.72121716	1.0	1144	tags=21%, list=9%, signal=22%
GO_REGULATION_OF_LEUKOCYTE_APOPTOTIC_PROCESS	49	0.42050374	1.1739055	0.21069692	0.7211349	1.0	1529	tags=22%, list=12%, signal=25%
GO_NEGATIVE_REGULATION_OF_ALPHA_BETA_T_CELL_DIFFERENTIATION	15	0.5287978	1.1732372	0.30122593	0.72280174	1.0	2016	tags=27%, list=15%, signal=31%
GO_CILIARY_MEMBRANE	50	0.41788015	1.1730524	0.25285482	0.72284824	1.0	2095	tags=32%, list=16%, signal=38%
GO_ENDOCRINE_SYSTEM_DEVELOPMENT	72	0.391825	1.1730186	0.22734255	0.72234213	1.0	835	tags=17%, list=6%, signal=18%
GO_NEGATIVE_REGULATION_OF_BINDING	127	0.36253256	1.172928	0.19283746	0.7220488	1.0	2860	tags=29%, list=22%, signal=37%
GO_POSITIVE_REGULATION_OF_SMOOTH_MUSCLE_CONTRACTION	16	0.51812553	1.1720243	0.28020135	0.72439045	1.0	1604	tags=44%, list=12%, signal=50%
GO_VESICLE_COAT	55	0.41487417	1.1719375	0.22274882	0.72406775	1.0	2800	tags=22%, list=21%, signal=28%
KEGG_NEUROTROPHIN_SIGNALING_PATHWAY	108	0.374828	1.1717228	0.1958457	0.724201	1.0	2850	tags=29%, list=22%, signal=36%
GO_NEUTRAL_AMINO_ACID_TRANSPORT	22	0.492677	1.170944	0.2689769	0.72623354	1.0	1001	tags=27%, list=8%, signal=29%
GO_REGULATION_OF_PROTEIN_POLYUBIQUITINATION	16	0.51775116	1.1709015	0.26034483	0.7257739	1.0	3500	tags=44%, list=26%, signal=59%
GO_POSITIVE_REGULATION_OF_TRANSCRIPTION_BY_RNA_POLYMERASE_I	21	0.4851495	1.1700755	0.2739496	0.72799313	1.0	3276	tags=33%, list=25%, signal=44%
GO_PROTEIN_DNA_COMPLEX_SUBUNIT_ORGANIZATION	180	0.34752113	1.1695935	0.17310444	0.729041	1.0	5124	tags=39%, list=39%, signal=63%
REACTOME_NUCLEAR_ENVELOPE_BREAKDOWN	49	0.42656866	1.1694518	0.22881356	0.72887206	1.0	5593	tags=61%, list=42%, signal=106%
GO_CARDIAC_MUSCLE_CONTRACTION	78	0.38712308	1.169228	0.22205663	0.7290288	1.0	1661	tags=24%, list=13%, signal=28%
GO_CORECEPTOR_ACTIVITY	24	0.4794455	1.1690729	0.28384992	0.72892183	1.0	1834	tags=42%, list=14%, signal=48%
GO_CHANNEL_REGULATOR_ACTIVITY	86	0.38736415	1.1690488	0.19902913	0.72842467	1.0	1695	tags=23%, list=13%, signal=26%
GO_NEGATIVE_CHEMOTAXIS	35	0.44483998	1.1688514	0.24333334	0.72851425	1.0	1306	tags=29%, list=10%, signal=32%
GO_NEGATIVE_REGULATION_OF_ERBB_SIGNALING_PATHWAY	40	0.4304112	1.1684054	0.24104235	0.7294406	1.0	2667	tags=30%, list=20%, signal=37%
GO_RHYTHMIC_BEHAVIOR	23	0.4813758	1.1682644	0.274276	0.72929937	1.0	1956	tags=30%, list=15%, signal=36%
REACTOME_ASSEMBLY_OF_THE_PRE_REPLICATIVE_COMPLEX	62	0.40030596	1.1679907	0.22544283	0.72959936	1.0	4934	tags=45%, list=37%, signal=72%
GO_CELL_SURFACE_RECEPTOR_SIGNALING_PATHWAY_INVOLVED_IN_CELL_CELL_SIGNALING	480	0.31849372	1.1678511	0.11352657	0.72945094	1.0	1201	tags=14%, list=9%, signal=15%
GO_POSITIVE_REGULATION_OF_CALCIUM_ION_DEPENDENT_EXOCYTOSIS	18	0.5057237	1.1678425	0.26989618	0.72889155	1.0	1257	tags=33%, list=9%, signal=37%
GO_METALLOENDOPEPTIDASE_ACTIVITY	62	0.40153983	1.1678174	0.24205749	0.7283993	1.0	898	tags=19%, list=7%, signal=21%
GO_REGULATION_OF_CELL_MORPHOGENESIS	383	0.32623675	1.1677251	0.13092269	0.7281347	1.0	1495	tags=18%, list=11%, signal=20%
GO_RESPONSE_TO_PEPTIDE_HORMONE	291	0.33296424	1.1674976	0.14190981	0.72831166	1.0	2978	tags=27%, list=22%, signal=35%
GO_POSITIVE_REGULATION_OF_WNT_SIGNALING_PATHWAY	145	0.3553831	1.1674165	0.18181819	0.72800505	1.0	1103	tags=11%, list=8%, signal=12%
GO_ATP_METABOLIC_PROCESS	37	0.44046995	1.1673318	0.2496	0.72771335	1.0	1953	tags=30%, list=15%, signal=35%
GO_SENSORY_PERCEPTION_OF_PAIN	56	0.40590224	1.166931	0.22274882	0.7284186	1.0	674	tags=16%, list=5%, signal=17%
GO_ATP_DEPENDENT_DNA_HELICASE_ACTIVITY	38	0.43402535	1.1668533	0.24416797	0.72805965	1.0	4544	tags=47%, list=34%, signal=72%
GO_REGULATION_OF_RESPONSE_TO_OXIDATIVE_STRESS	66	0.4021188	1.166573	0.224	0.72844356	1.0	1450	tags=17%, list=11%, signal=19%
GO_HYDROLASE_ACTIVITY_HYDROLYZING_N_GLYCOSYL_COMPOUNDS	19	0.4961173	1.166512	0.26845637	0.7280604	1.0	4552	tags=53%, list=34%, signal=80%
GO_POSITIVE_REGULATION_OF_PEPTIDYL_THREONINE_PHOSPHORYLATION	22	0.48106912	1.1662282	0.29301533	0.7284048	1.0	3348	tags=50%, list=25%, signal=67%
GO_ACTIVATION_OF_GTPASE_ACTIVITY	68	0.39709947	1.1658163	0.23816794	0.7292297	1.0	3024	tags=35%, list=23%, signal=46%
REACTOME_EGFR_DOWNREGULATION	25	0.46991557	1.1654631	0.2793867	0.7298438	1.0	1745	tags=28%, list=13%, signal=32%
GO_ANION_TRANSPORT	334	0.32870728	1.1653693	0.14556962	0.7295642	1.0	1320	tags=17%, list=10%, signal=19%
GO_REGULATION_OF_NEUROLOGICAL_SYSTEM_PROCESS	86	0.37676704	1.1651753	0.20627803	0.72969574	1.0	1773	tags=26%, list=13%, signal=29%
REACTOME_SMAD2_SMAD3:SMAD4_HETEROTRIMER_REGULATES_TRANSCRIPTION	30	0.44877917	1.1651603	0.25955415	0.7291634	1.0	3673	tags=33%, list=28%, signal=46%
GO_LABYRINTHINE_LAYER_DEVELOPMENT	33	0.44784427	1.1650468	0.25370675	0.7289424	1.0	1318	tags=27%, list=10%, signal=30%
GO_EPIDERMAL_GROWTH_FACTOR_RECEPTOR_BINDING	23	0.481015	1.1649652	0.2652705	0.7286401	1.0	2478	tags=35%, list=19%, signal=43%
GO_PYRIDINE_CONTAINING_COMPOUND_BIOSYNTHETIC_PROCESS	21	0.49321392	1.16471	0.2834507	0.72892916	1.0	2139	tags=33%, list=16%, signal=40%
GO_LYMPHOCYTE_HOMEOSTASIS	40	0.4330539	1.1643914	0.2560778	0.72945285	1.0	3955	tags=55%, list=30%, signal=78%
GO_GLYCOSYLATION	203	0.34365585	1.1643801	0.16823688	0.72890866	1.0	2397	tags=23%, list=18%, signal=28%
GO_CYTOSOLIC_LARGE_RIBOSOMAL_SUBUNIT	57	0.40682718	1.1642314	0.2488263	0.72882015	1.0	4687	tags=42%, list=35%, signal=65%
GO_REGULATION_OF_CELL_ACTIVATION	283	0.3320254	1.1641265	0.14416777	0.7285644	1.0	2978	tags=35%, list=22%, signal=44%
GO_COCHLEA_DEVELOPMENT	31	0.45776835	1.1636525	0.25737706	0.7295893	1.0	664	tags=19%, list=5%, signal=20%
GO_POSITIVE_REGULATION_OF_REGULATED_SECRETORY_PATHWAY	30	0.45670938	1.163414	0.25	0.7298294	1.0	688	tags=20%, list=5%, signal=21%
REACTOME_RUNX2_REGULATES_OSTEOBLAST_DIFFERENTIATION	20	0.4884356	1.162741	0.26584506	0.7314185	1.0	678	tags=15%, list=5%, signal=16%
GO_CLEAVAGE_INVOLVED_IN_RRNA_PROCESSING	20	0.49828827	1.1622249	0.29787233	0.7325342	1.0	4292	tags=55%, list=32%, signal=81%
GO_LEUKOCYTE_HOMEOSTASIS	54	0.4052294	1.1613075	0.22082019	0.7349821	1.0	3083	tags=41%, list=23%, signal=53%
GO_MAMMARY_GLAND_DUCT_MORPHOGENESIS	25	0.4772536	1.161057	0.25864908	0.7352264	1.0	1417	tags=24%, list=11%, signal=27%
GO_CELL_CYCLE_DNA_REPLICATION	61	0.40545875	1.160418	0.23492064	0.7367506	1.0	5874	tags=64%, list=44%, signal=114%
REACTOME_BUTYRATE_RESPONSE_FACTOR_1_BRF1_BINDS_AND_DESTABILIZES_MRNA	16	0.5043832	1.1594956	0.28473413	0.73923576	1.0	2763	tags=31%, list=21%, signal=39%
REACTOME_IRON_UPTAKE_AND_TRANSPORT	46	0.4231713	1.1590037	0.25082508	0.74034536	1.0	1	tags=2%, list=0%, signal=2%
GO_SPECIFIC_GRANULE_MEMBRANE	54	0.415622	1.1585699	0.24561404	0.741217	1.0	874	tags=17%, list=7%, signal=18%
GO_CYTOKINE_MEDIATED_SIGNALING_PATHWAY	409	0.31906626	1.1584731	0.14391144	0.74093515	1.0	2040	tags=20%, list=15%, signal=22%
REACTOME_RHO_GTPASES_ACTIVATE_FORMINS	125	0.3647142	1.1584282	0.21331316	0.74050933	1.0	4344	tags=42%, list=33%, signal=61%
GO_NITRIC_OXIDE_BIOSYNTHETIC_PROCESS	40	0.4287978	1.1583775	0.2588997	0.74010783	1.0	1318	tags=23%, list=10%, signal=25%
GO_CELLULAR_CHEMICAL_HOMEOSTASIS	456	0.3169311	1.15836	0.11469534	0.73958117	1.0	2116	tags=19%, list=16%, signal=22%
GO_PHOSPHOPROTEIN_BINDING	61	0.40264356	1.1583585	0.24345146	0.7390039	1.0	2761	tags=23%, list=21%, signal=29%
GO_REGULATION_OF_RESPONSE_TO_DNA_DAMAGE_STIMULUS	191	0.34532508	1.1582109	0.18157181	0.7389537	1.0	2689	tags=21%, list=20%, signal=26%
GO_REGULATION_OF_AXONOGENESIS	152	0.3556525	1.1581565	0.20141844	0.7385792	1.0	1402	tags=20%, list=11%, signal=23%
GO_REGULATION_OF_VESICLE_MEDIATED_TRANSPORT	360	0.32210326	1.157598	0.14193548	0.7398303	1.0	2198	tags=23%, list=17%, signal=27%
GO_MEMBRANE_DISASSEMBLY	15	0.5167211	1.1575083	0.30860034	0.73953974	1.0	3651	tags=40%, list=28%, signal=55%
GO_PHOSPHATASE_BINDING	143	0.35624602	1.1573724	0.21142857	0.73942846	1.0	2617	tags=24%, list=20%, signal=29%
REACTOME_POLO_LIKE_KINASE_MEDIATED_EVENTS	16	0.49712604	1.1572558	0.28819445	0.7392309	1.0	5792	tags=75%, list=44%, signal=133%
GO_NEGATIVE_REGULATION_OF_BLOOD_VESSEL_ENDOTHELIAL_CELL_MIGRATION	22	0.47711486	1.1571034	0.28246754	0.7391696	1.0	2564	tags=41%, list=19%, signal=51%
GO_PHOSPHOLIPASE_C_ACTIVATING_G_PROTEIN_COUPLED_RECEPTOR_SIGNALING_PATHWAY	30	0.45490345	1.1568922	0.278169	0.73928654	1.0	1044	tags=30%, list=8%, signal=32%
GO_NEUROTRANSMITTER_BIOSYNTHETIC_PROCESS	46	0.4241984	1.1564271	0.24552846	0.7402039	1.0	1318	tags=24%, list=10%, signal=26%
GO_VACUOLAR_LUMEN	118	0.36588097	1.1560853	0.22895126	0.74075806	1.0	1917	tags=19%, list=14%, signal=22%
GO_PURINE_CONTAINING_COMPOUND_METABOLIC_PROCESS	116	0.3595258	1.1559483	0.21649484	0.7406193	1.0	1267	tags=14%, list=10%, signal=15%
GO_DNA_CONFORMATION_CHANGE	201	0.33922046	1.1558414	0.1793842	0.74041057	1.0	4544	tags=37%, list=34%, signal=55%
GO_REGULATION_OF_CELL_MORPHOGENESIS_INVOLVED_IN_DIFFERENTIATION	244	0.33582416	1.1557976	0.16154873	0.73998886	1.0	1495	tags=18%, list=11%, signal=20%
GO_ANTIGEN_BINDING	19	0.50094587	1.1557693	0.30318257	0.739489	1.0	965	tags=37%, list=7%, signal=40%
GO_MITOTIC_SPINDLE_ASSEMBLY	50	0.42003238	1.1557629	0.25867507	0.7389371	1.0	3657	tags=28%, list=28%, signal=39%
GO_REGULATION_OF_RECEPTOR_MEDIATED_ENDOCYTOSIS	69	0.38727793	1.155688	0.24489796	0.73860484	1.0	1910	tags=23%, list=14%, signal=27%
GO_RESPONSE_TO_ANTIBIOTIC	228	0.3382776	1.1555703	0.17623498	0.73842835	1.0	1689	tags=17%, list=13%, signal=19%
GO_METANEPHRIC_NEPHRON_MORPHOGENESIS	19	0.49980006	1.1552922	0.2862069	0.73880094	1.0	1099	tags=32%, list=8%, signal=34%
GO_POSITIVE_REGULATION_OF_PROTEIN_MODIFICATION_BY_SMALL_PROTEIN_CONJUGATION_OR_REMOVAL	112	0.36987844	1.1550721	0.22680412	0.73894703	1.0	2660	tags=24%, list=20%, signal=30%
GO_LEUKOCYTE_APOPTOTIC_PROCESS	65	0.39400432	1.1548697	0.23896499	0.73904693	1.0	1529	tags=22%, list=12%, signal=24%
GO_TELOMERE_MAINTENANCE_VIA_SEMI_CONSERVATIVE_REPLICATION	27	0.46341425	1.1548638	0.28756058	0.73849356	1.0	5604	tags=63%, list=42%, signal=109%
GO_POSITIVE_REGULATION_OF_MEMBRANE_PERMEABILITY	53	0.40511644	1.1547285	0.26929134	0.7383303	1.0	2660	tags=32%, list=20%, signal=40%
REACTOME_UNFOLDED_PROTEIN_RESPONSE_UPR	83	0.3761454	1.1546885	0.22421524	0.73789555	1.0	3569	tags=33%, list=27%, signal=44%
GO_POSITIVE_REGULATION_OF_MITOTIC_CELL_CYCLE	128	0.35887346	1.1546793	0.20821114	0.73736113	1.0	3262	tags=30%, list=25%, signal=39%
GO_LIPID_PHOSPHORYLATION	51	0.4082209	1.1546377	0.24717286	0.73691994	1.0	2706	tags=33%, list=20%, signal=42%
GO_ACTIVIN_RECEPTOR_SIGNALING_PATHWAY	26	0.4639689	1.1545517	0.2944	0.73662007	1.0	2193	tags=31%, list=17%, signal=37%
GO_REGULATION_OF_SMALL_GTPASE_MEDIATED_SIGNAL_TRANSDUCTION	256	0.3309203	1.1543312	0.15249662	0.7367851	1.0	2787	tags=32%, list=21%, signal=40%
GO_POSITIVE_REGULATION_OF_PROTEIN_LOCALIZATION_TO_NUCLEUS	61	0.4046958	1.1542315	0.23510972	0.73655105	1.0	3616	tags=38%, list=27%, signal=52%
GO_REGULATION_OF_SUBSTRATE_ADHESION_DEPENDENT_CELL_SPREADING	38	0.43296993	1.1538789	0.2601626	0.7371043	1.0	1686	tags=21%, list=13%, signal=24%
GO_ION_CHANNEL_REGULATOR_ACTIVITY	69	0.3970604	1.1537486	0.2579666	0.7369854	1.0	1120	tags=19%, list=8%, signal=20%
GO_POSITIVE_REGULATION_OF_PROTEIN_POLYMERIZATION	102	0.3655344	1.1536431	0.23574731	0.7367518	1.0	2536	tags=25%, list=19%, signal=31%
GO_NEUROMUSCULAR_JUNCTION_DEVELOPMENT	41	0.4207863	1.1531477	0.2618243	0.73788756	1.0	1217	tags=20%, list=9%, signal=21%
GO_SINGLE_STRANDED_RNA_BINDING	74	0.39314947	1.1523482	0.23824452	0.73996174	1.0	3217	tags=27%, list=24%, signal=35%
GO_CARDIAC_MUSCLE_CELL_CONTRACTION	44	0.4216174	1.1522293	0.2857143	0.73976934	1.0	1040	tags=23%, list=8%, signal=25%
GO_TELOMERASE_HOLOENZYME_COMPLEX	20	0.48156893	1.151807	0.30729166	0.7406064	1.0	2458	tags=20%, list=19%, signal=25%
GO_HISTONE_PHOSPHORYLATION	32	0.4528139	1.1511858	0.25976232	0.7421149	1.0	4304	tags=50%, list=32%, signal=74%
GO_REGULATION_OF_PHOSPHATASE_ACTIVITY	133	0.35400575	1.151176	0.20175439	0.74158686	1.0	1843	tags=18%, list=14%, signal=21%
REACTOME_SYNTHESIS_OF_IP3_AND_IP4_IN_THE_CYTOSOL	20	0.49002543	1.1507071	0.27433628	0.74256015	1.0	2531	tags=50%, list=19%, signal=62%
GO_NUCLEAR_HORMONE_RECEPTOR_BINDING	126	0.3602658	1.150573	0.2137628	0.74243844	1.0	2760	tags=22%, list=21%, signal=28%
GO_PYRIMIDINE_RIBONUCLEOTIDE_BIOSYNTHETIC_PROCESS	18	0.48737544	1.1504899	0.3061564	0.742155	1.0	2352	tags=28%, list=18%, signal=34%
GO_CHROMATIN_ASSEMBLY	78	0.37823635	1.1502901	0.24378882	0.74225986	1.0	3927	tags=32%, list=30%, signal=45%
REACTOME_GPVI_MEDIATED_ACTIVATION_CASCADE	19	0.4852779	1.1497096	0.2807309	0.7437502	1.0	1791	tags=26%, list=14%, signal=30%
GO_POSITIVE_REGULATION_OF_I_KAPPAB_KINASE_NF_KAPPAB_SIGNALING	130	0.3589308	1.1494396	0.22886297	0.74406254	1.0	2996	tags=35%, list=23%, signal=44%
GO_SENSORY_PERCEPTION	263	0.32889026	1.1487534	0.16968912	0.7457612	1.0	674	tags=12%, list=5%, signal=13%
GO_NEGATIVE_REGULATION_OF_CALCIUM_ION_TRANSPORT	32	0.43857548	1.1485363	0.2866779	0.74591124	1.0	1695	tags=22%, list=13%, signal=25%
KEGG_ADHERENS_JUNCTION	65	0.4015436	1.148515	0.25671643	0.74542856	1.0	3601	tags=38%, list=27%, signal=53%
KEGG_HEMATOPOIETIC_CELL_LINEAGE	19	0.48217472	1.1483676	0.28166667	0.745363	1.0	1834	tags=53%, list=14%, signal=61%
GO_RELEASE_OF_CYTOCHROME_C_FROM_MITOCHONDRIA	44	0.4189688	1.1483268	0.2827476	0.74494606	1.0	3656	tags=41%, list=28%, signal=56%
GO_RESPONSE_TO_PEPTIDE	348	0.32223007	1.1481724	0.15314136	0.7448706	1.0	3160	tags=30%, list=24%, signal=38%
GO_G_PROTEIN_COUPLED_RECEPTOR_SIGNALING_PATHWAY	397	0.31781515	1.1479119	0.1425	0.7452091	1.0	1986	tags=28%, list=15%, signal=32%
GO_RHYTHMIC_PROCESS	192	0.33819383	1.1474739	0.197479	0.7461422	1.0	1427	tags=15%, list=11%, signal=16%
GO_NEGATIVE_REGULATION_OF_RESPONSE_TO_ENDOPLASMIC_RETICULUM_STRESS	41	0.4255369	1.1473808	0.2809524	0.74590087	1.0	3109	tags=27%, list=23%, signal=35%
GO_FOAM_CELL_DIFFERENTIATION	17	0.49705243	1.147217	0.29982963	0.74591327	1.0	3025	tags=41%, list=23%, signal=53%
GO_B_CELL_DIFFERENTIATION	69	0.3895636	1.1471994	0.2390625	0.7454204	1.0	2978	tags=38%, list=22%, signal=48%
GO_REGULATION_OF_BODY_FLUID_LEVELS	269	0.32845	1.1471953	0.16951379	0.74487555	1.0	1758	tags=23%, list=13%, signal=26%
GO_RESPONSE_TO_INCREASED_OXYGEN_LEVELS	23	0.4759814	1.1469731	0.30884808	0.74504614	1.0	141	tags=9%, list=1%, signal=9%
GO_ACTININ_BINDING	18	0.4992513	1.1465738	0.2933754	0.74579144	1.0	4443	tags=61%, list=34%, signal=92%
GO_REGULATION_OF_DNA_TEMPLATED_TRANSCRIPTION_IN_RESPONSE_TO_STRESS	103	0.36500174	1.1462586	0.24101797	0.7462397	1.0	3355	tags=26%, list=25%, signal=35%
GO_CELLULAR_RESPONSE_TO_OXYGEN_LEVELS	183	0.34554517	1.146171	0.20110193	0.7459812	1.0	1678	tags=14%, list=13%, signal=16%
GO_CARDIAC_MUSCLE_CELL_ACTION_POTENTIAL	46	0.41642234	1.1461339	0.2753623	0.74554074	1.0	2074	tags=30%, list=16%, signal=36%
GO_NUCLEAR_RECEPTOR_BINDING	89	0.37478793	1.1459206	0.23030303	0.7457049	1.0	2034	tags=18%, list=15%, signal=21%
GO_PROTEIN_TRANSMEMBRANE_IMPORT_INTO_INTRACELLULAR_ORGANELLE	28	0.45534492	1.145891	0.30120483	0.7452246	1.0	1932	tags=21%, list=15%, signal=25%
GO_RIBOSOME_BIOGENESIS	270	0.32863766	1.1456065	0.1784339	0.74561983	1.0	4776	tags=47%, list=36%, signal=71%
GO_NEGATIVE_REGULATION_OF_CHROMATIN_ORGANIZATION	41	0.42252684	1.1454986	0.2857143	0.74542403	1.0	3347	tags=32%, list=25%, signal=42%
REACTOME_HOST_INTERACTIONS_OF_HIV_FACTORS	115	0.36122954	1.1453395	0.22998545	0.74538136	1.0	5664	tags=50%, list=43%, signal=86%
GO_DNA_PACKAGING	109	0.3672099	1.1452672	0.23099415	0.745048	1.0	3934	tags=31%, list=30%, signal=44%
GO_AMIDE_BINDING	213	0.33308437	1.144762	0.20081967	0.74614334	1.0	2040	tags=20%, list=15%, signal=23%
GO_CARDIAC_CHAMBER_MORPHOGENESIS	87	0.37846217	1.1447332	0.22962964	0.74570125	1.0	2200	tags=37%, list=17%, signal=44%
GO_REGULATION_OF_NEURON_PROJECTION_REGENERATION	24	0.46403545	1.1445149	0.27512357	0.7458566	1.0	1936	tags=38%, list=15%, signal=44%
GO_NEGATIVE_REGULATION_OF_IMMUNE_EFFECTOR_PROCESS	62	0.38832742	1.1442958	0.25577813	0.74602616	1.0	3077	tags=35%, list=23%, signal=46%
REACTOME_BETA_CATENIN_INDEPENDENT_WNT_SIGNALING	124	0.35952726	1.1442792	0.21560283	0.7455319	1.0	3236	tags=29%, list=24%, signal=38%
REACTOME_SIGNALING_BY_WNT	226	0.332446	1.1438301	0.20470263	0.74647003	1.0	1620	tags=15%, list=12%, signal=17%
GO_REGULATION_OF_ION_TRANSPORT	364	0.32299557	1.1436647	0.17530864	0.74643385	1.0	1048	tags=16%, list=8%, signal=17%
GO_RESPONSE_TO_PURINE_CONTAINING_COMPOUND	89	0.36162186	1.1433686	0.22585438	0.7468755	1.0	1579	tags=17%, list=12%, signal=19%
REACTOME_G1_S_SPECIFIC_TRANSCRIPTION	28	0.44884306	1.1428157	0.27751195	0.7481073	1.0	3673	tags=46%, list=28%, signal=64%
REACTOME_RNA_POLYMERASE_I_PROMOTER_ESCAPE	30	0.44460067	1.1425271	0.27993527	0.74850434	1.0	3564	tags=30%, list=27%, signal=41%
REACTOME_SMOOTH_MUSCLE_CONTRACTION	32	0.44417137	1.1424314	0.2852292	0.7482808	1.0	2202	tags=47%, list=17%, signal=56%
GO_NEGATIVE_REGULATION_OF_CELL_POPULATION_PROLIFERATION	445	0.3122387	1.1422457	0.1363088	0.7483631	1.0	2262	tags=26%, list=17%, signal=30%
GO_SUBSTRATE_DEPENDENT_CELL_MIGRATION	24	0.464839	1.1421474	0.29313233	0.7481374	1.0	1785	tags=29%, list=13%, signal=34%
GO_MYELOID_LEUKOCYTE_ACTIVATION	382	0.31772822	1.1421264	0.15581098	0.74765974	1.0	1930	tags=18%, list=15%, signal=20%
REACTOME_PLASMA_LIPOPROTEIN_ASSEMBLY_REMODELING_AND_CLEARANCE	44	0.4212464	1.1420323	0.26123127	0.7473891	1.0	2591	tags=39%, list=20%, signal=48%
GO_RAS_PROTEIN_SIGNAL_TRANSDUCTION	341	0.32241574	1.141967	0.17091836	0.7470596	1.0	2326	tags=25%, list=18%, signal=29%
REACTOME_DOWNSTREAM_SIGNALING_OF_ACTIVATED_FGFR1	19	0.4897708	1.1418387	0.29371816	0.746918	1.0	3754	tags=37%, list=28%, signal=51%
GO_RRNA_CATABOLIC_PROCESS	17	0.5016834	1.1417447	0.31953642	0.74670935	1.0	2241	tags=18%, list=17%, signal=21%
GO_NEGATIVE_REGULATION_OF_HISTONE_MODIFICATION	34	0.43726084	1.1410353	0.29654035	0.74846673	1.0	3347	tags=35%, list=25%, signal=47%
GO_POSITIVE_REGULATION_OF_LYMPHOCYTE_ACTIVATION	138	0.35169795	1.1409858	0.20790629	0.74807984	1.0	2703	tags=31%, list=20%, signal=39%
GO_RESPONSE_TO_UV	123	0.35838744	1.140241	0.2394775	0.75001365	1.0	3438	tags=30%, list=26%, signal=40%
GO_EMBRYONIC_PLACENTA_MORPHOGENESIS	19	0.48785874	1.1400964	0.3079646	0.74992764	1.0	732	tags=26%, list=6%, signal=28%
GO_TRANSFORMING_GROWTH_FACTOR_BETA_PRODUCTION	22	0.46876156	1.1399342	0.2854641	0.74990207	1.0	1872	tags=27%, list=14%, signal=32%
GO_STRIATED_MUSCLE_CELL_DIFFERENTIATION	165	0.34864664	1.1388185	0.21825963	0.75303644	1.0	2236	tags=28%, list=17%, signal=33%
GO_REGULATION_OF_PEPTIDE_SECRETION	257	0.32764477	1.1387568	0.20350404	0.75267804	1.0	1905	tags=21%, list=14%, signal=25%
GO_NEGATIVE_REGULATION_OF_PHOSPHORYLATION	333	0.32288522	1.1385677	0.17091836	0.7527384	1.0	2239	tags=23%, list=17%, signal=27%
GO_NEGATIVE_REGULATION_OF_BLOOD_PRESSURE	18	0.49726784	1.1379834	0.2925532	0.7540304	1.0	286	tags=17%, list=2%, signal=17%
GO_RESPONSE_TO_GONADOTROPIN	19	0.49546075	1.137715	0.32363012	0.7543532	1.0	3130	tags=53%, list=24%, signal=69%
GO_REGULATION_OF_ENDOPLASMIC_RETICULUM_STRESS_INDUCED_INTRINSIC_APOPTOTIC_SIGNALING_PATHWAY	28	0.45491686	1.1376413	0.32142857	0.7540485	1.0	3556	tags=43%, list=27%, signal=58%
GO_POSITIVE_REGULATION_OF_CELL_CYCLE	307	0.32332382	1.1372944	0.18124208	0.75468564	1.0	2450	tags=20%, list=18%, signal=24%
GO_NEGATIVE_REGULATION_OF_LEUKOCYTE_MEDIATED_IMMUNITY	19	0.48021373	1.1372223	0.2946128	0.7543843	1.0	3077	tags=42%, list=23%, signal=55%
GO_DIVALENT_INORGANIC_CATION_TRANSPORT	264	0.32430008	1.1371822	0.19084968	0.75396156	1.0	633	tags=9%, list=5%, signal=10%
REACTOME_RECEPTOR_TYPE_TYROSINE_PROTEIN_PHOSPHATASES	19	0.48297808	1.1365978	0.32512316	0.75533265	1.0	584	tags=16%, list=4%, signal=16%
GO_CARDIAC_CHAMBER_DEVELOPMENT	121	0.35302523	1.1364774	0.23110466	0.75521004	1.0	1918	tags=29%, list=14%, signal=34%
GO_ORGANELLE_FISSION	365	0.31613502	1.1362562	0.17	0.7553649	1.0	3469	tags=27%, list=26%, signal=36%
GO_ORGANIC_ANION_TRANSMEMBRANE_TRANSPORTER_ACTIVITY	103	0.36681408	1.136147	0.23358779	0.7551881	1.0	1709	tags=20%, list=13%, signal=23%
GO_NEGATIVE_REGULATION_OF_VIRAL_TRANSCRIPTION	18	0.48329678	1.1361054	0.29900333	0.7547705	1.0	1877	tags=33%, list=14%, signal=39%
GO_TRNA_BINDING	47	0.4090966	1.1358047	0.2888147	0.7552068	1.0	3846	tags=40%, list=29%, signal=57%
GO_POSITIVE_REGULATION_OF_SYNAPTIC_TRANSMISSION_GLUTAMATERGIC	20	0.48160625	1.1355438	0.29707792	0.7554791	1.0	1201	tags=30%, list=9%, signal=33%
GO_TELOMERE_ORGANIZATION	136	0.34726498	1.13525	0.2191582	0.7559071	1.0	4660	tags=36%, list=35%, signal=55%
GO_REGULATION_OF_AMPA_RECEPTOR_ACTIVITY	15	0.51351833	1.1351519	0.32612312	0.7556779	1.0	1493	tags=40%, list=11%, signal=45%
GO_POSITIVE_REGULATION_OF_TRANSCRIPTION_FROM_RNA_POLYMERASE_II_PROMOTER_IN_RESPONSE_TO_STRESS	20	0.48820984	1.1350452	0.3026087	0.75547266	1.0	4455	tags=60%, list=34%, signal=90%
GO_SULFUR_COMPOUND_METABOLIC_PROCESS	136	0.34852654	1.1346418	0.23781389	0.7562642	1.0	1953	tags=18%, list=15%, signal=21%
GO_POSITIVE_REGULATION_OF_MUSCLE_CONTRACTION	24	0.46171835	1.1343046	0.30033556	0.75678927	1.0	1604	tags=33%, list=12%, signal=38%
REACTOME_ACTIVATION_OF_THE_MRNA_UPON_BINDING_OF_THE_CAP_BINDING_COMPLEX_AND_EIFS_AND_SUBSEQUENT_BINDING_TO_43S	58	0.39688513	1.1339141	0.28881988	0.757479	1.0	4761	tags=43%, list=36%, signal=67%
GO_CALCIUM_MEDIATED_SIGNALING_USING_INTRACELLULAR_CALCIUM_SOURCE	15	0.5170567	1.1334474	0.2993197	0.75839984	1.0	844	tags=27%, list=6%, signal=28%
KEGG_ALDOSTERONE_REGULATED_SODIUM_REABSORPTION	22	0.46714237	1.1334454	0.3102837	0.7578584	1.0	2071	tags=27%, list=16%, signal=32%
GO_LATERAL_PLASMA_MEMBRANE	41	0.4148073	1.1334438	0.2894309	0.7573176	1.0	2988	tags=46%, list=23%, signal=60%
GO_OVARIAN_FOLLICLE_DEVELOPMENT	38	0.42745933	1.1332589	0.2910569	0.7573613	1.0	1678	tags=29%, list=13%, signal=33%
GO_CYTOSOLIC_RIBOSOME	102	0.3658179	1.1332128	0.23880596	0.7569744	1.0	4690	tags=42%, list=35%, signal=65%
GO_RESPONSE_TO_TEMPERATURE_STIMULUS	173	0.34026596	1.1331862	0.22576177	0.75653493	1.0	1427	tags=11%, list=11%, signal=12%
GO_PHOSPHATIDYLINOSITOL_3_PHOSPHATE_BINDING	28	0.45091704	1.133088	0.3204698	0.7563128	1.0	3822	tags=43%, list=29%, signal=60%
GO_DEVELOPMENTAL_CELL_GROWTH	172	0.34365898	1.1329379	0.2244898	0.75629133	1.0	1652	tags=20%, list=12%, signal=23%
GO_IRE1_MEDIATED_UNFOLDED_PROTEIN_RESPONSE	58	0.40017778	1.1327069	0.28756058	0.7565329	1.0	3556	tags=36%, list=27%, signal=49%
GO_PEPTIDE_SECRETION	329	0.31885213	1.1322557	0.1729798	0.7574629	1.0	1905	tags=20%, list=14%, signal=23%
GO_MONOVALENT_INORGANIC_ANION_HOMEOSTASIS	15	0.5069001	1.1319951	0.31107205	0.75778633	1.0	2012	tags=53%, list=15%, signal=63%
REACTOME_TELOMERE_C_STRAND_LAGGING_STRAND_SYNTHESIS	23	0.46565005	1.1314472	0.30536914	0.75909907	1.0	5604	tags=65%, list=42%, signal=113%
REACTOME_CLASS_A_1_RHODOPSIN_LIKE_RECEPTORS	59	0.4004237	1.1313393	0.275	0.75890887	1.0	639	tags=20%, list=5%, signal=21%
GO_POSITIVE_REGULATION_OF_PHAGOCYTOSIS	30	0.43799192	1.1309825	0.3028286	0.75952137	1.0	2637	tags=50%, list=20%, signal=62%
GO_ENDOTHELIUM_DEVELOPMENT	85	0.3724987	1.1308855	0.26431718	0.7592903	1.0	2198	tags=29%, list=17%, signal=35%
GO_REGULATION_OF_MITOCHONDRIAL_FISSION	21	0.471482	1.1307194	0.29928315	0.7592463	1.0	680	tags=10%, list=5%, signal=10%
GO_POSITIVE_REGULATION_OF_ERBB_SIGNALING_PATHWAY	18	0.47952873	1.1305863	0.3118644	0.75912756	1.0	2373	tags=33%, list=18%, signal=41%
GO_O_GLYCAN_PROCESSING	28	0.45158583	1.1304774	0.312187	0.75896466	1.0	2359	tags=36%, list=18%, signal=43%
GO_NEGATIVE_REGULATION_OF_INTRACELLULAR_STEROID_HORMONE_RECEPTOR_SIGNALING_PATHWAY	26	0.4508573	1.1299052	0.28712872	0.7602936	1.0	2617	tags=35%, list=20%, signal=43%
GO_ACTIVATION_OF_IMMUNE_RESPONSE	329	0.31542292	1.1297266	0.18508998	0.76033646	1.0	3236	tags=26%, list=24%, signal=33%
GO_REGULATION_OF_DNA_BIOSYNTHETIC_PROCESS	92	0.36271814	1.1295395	0.26061493	0.7604355	1.0	2643	tags=23%, list=20%, signal=28%
GO_IRON_ION_TRANSPORT	52	0.39512715	1.1293277	0.28081122	0.7605721	1.0	350	tags=4%, list=3%, signal=4%
GO_FICOLIN_1_RICH_GRANULE_MEMBRANE	31	0.4444196	1.1292223	0.30605564	0.76038337	1.0	696	tags=13%, list=5%, signal=14%
REACTOME_CHROMOSOME_MAINTENANCE	60	0.39449564	1.1292181	0.28902626	0.7598629	1.0	5695	tags=62%, list=43%, signal=108%
GO_NEGATIVE_REGULATION_OF_ALPHA_BETA_T_CELL_ACTIVATION	18	0.49380898	1.1290747	0.32659933	0.7597978	1.0	2016	tags=22%, list=15%, signal=26%
REACTOME_RHO_GTPASES_ACTIVATE_CIT	17	0.49600595	1.1286018	0.32154882	0.7608226	1.0	1391	tags=24%, list=11%, signal=26%
GO_ADENYLATE_CYCLASE_INHIBITING_G_PROTEIN_COUPLED_RECEPTOR_SIGNALING_PATHWAY	41	0.42252353	1.1284688	0.30605564	0.7607452	1.0	1689	tags=37%, list=13%, signal=42%
GO_VESICLE_LUMEN	211	0.33100975	1.1283873	0.20628415	0.7604563	1.0	1785	tags=16%, list=13%, signal=18%
GO_CONDENSED_NUCLEAR_CHROMOSOME	65	0.3890817	1.1280811	0.26324236	0.76100004	1.0	3757	tags=37%, list=28%, signal=51%
REACTOME_TCF_DEPENDENT_SIGNALING_IN_RESPONSE_TO_WNT	151	0.34320465	1.1279411	0.23529412	0.7609327	1.0	2619	tags=21%, list=20%, signal=25%
REACTOME_EXPORT_OF_VIRAL_RIBONUCLEOPROTEINS_FROM_NUCLEUS	31	0.4411665	1.1277835	0.29288027	0.7608885	1.0	5593	tags=58%, list=42%, signal=100%
REACTOME_GLUCOSE_METABOLISM	73	0.38187647	1.1274519	0.2864	0.7614796	1.0	4208	tags=40%, list=32%, signal=58%
GO_MAST_CELL_ACTIVATION	25	0.4623619	1.1274201	0.3243243	0.7610525	1.0	1386	tags=24%, list=10%, signal=27%
GO_POLYSOME	66	0.38528395	1.127405	0.3015873	0.76056296	1.0	3251	tags=27%, list=25%, signal=36%
REACTOME_SIGNALING_BY_RHO_GTPASES	322	0.31753615	1.1263629	0.19849247	0.7635102	1.0	3619	tags=34%, list=27%, signal=45%
GO_PROTEIN_LOCALIZATION_TO_CELL_PERIPHERY	251	0.3271255	1.125849	0.21778351	0.76462257	1.0	1799	tags=18%, list=14%, signal=21%
GO_RAN_GTPASE_BINDING	32	0.42992368	1.1258001	0.29173693	0.76423603	1.0	5744	tags=66%, list=43%, signal=116%
GO_REGULATION_OF_METAL_ION_TRANSPORT	207	0.32669303	1.1256235	0.22	0.764276	1.0	2101	tags=23%, list=16%, signal=27%
REACTOME_INFLUENZA_INFECTION	147	0.34132645	1.1246395	0.24431819	0.7671072	1.0	4690	tags=38%, list=35%, signal=58%
GO_POSITIVE_REGULATION_OF_FAT_CELL_DIFFERENTIATION	48	0.398004	1.1244285	0.29204893	0.7672546	1.0	1780	tags=27%, list=13%, signal=31%
GO_MITOCHONDRIAL_OUTER_MEMBRANE_PERMEABILIZATION	47	0.40433168	1.1244177	0.29058442	0.76675236	1.0	2660	tags=32%, list=20%, signal=40%
GO_MEMBRANE_DEPOLARIZATION	61	0.38737586	1.1243248	0.2846498	0.7665324	1.0	1678	tags=25%, list=13%, signal=28%
REACTOME_REGULATION_OF_HSF1_MEDIATED_HEAT_SHOCK_RESPONSE	73	0.37677032	1.1242714	0.2761905	0.7661641	1.0	5218	tags=52%, list=39%, signal=85%
GO_CHAPERONE_MEDIATED_PROTEIN_COMPLEX_ASSEMBLY	16	0.50094855	1.1240171	0.3217247	0.7664218	1.0	1588	tags=19%, list=12%, signal=21%
GO_CHROMOSOMAL_REGION	302	0.31951317	1.1237504	0.20774193	0.76677316	1.0	3718	tags=25%, list=28%, signal=34%
GO_RESPONSE_TO_TOPOLOGICALLY_INCORRECT_PROTEIN	171	0.34250465	1.1235104	0.23743017	0.7670375	1.0	3556	tags=28%, list=27%, signal=38%
GO_ORGANIC_ACID_TRANSMEMBRANE_TRANSPORT	83	0.37123397	1.1234795	0.275969	0.7665948	1.0	1318	tags=20%, list=10%, signal=23%
KEGG_ERBB_SIGNALING_PATHWAY	72	0.38514328	1.1231676	0.28983307	0.7671002	1.0	1939	tags=22%, list=15%, signal=26%
GO_CHLORIDE_TRANSMEMBRANE_TRANSPORTER_ACTIVITY	38	0.417496	1.1227628	0.29623568	0.7678939	1.0	1770	tags=32%, list=13%, signal=36%
GO_POSITIVE_REGULATION_OF_GENE_EXPRESSION_EPIGENETIC	45	0.40272817	1.1226568	0.2888147	0.7677038	1.0	1862	tags=22%, list=14%, signal=26%
GO_REGULATION_OF_DEPHOSPHORYLATION	163	0.33805966	1.121913	0.24242425	0.76961076	1.0	2126	tags=18%, list=16%, signal=21%
REACTOME_DISEASES_OF_SIGNAL_TRANSDUCTION	310	0.31535795	1.1217141	0.20025674	0.7697782	1.0	2022	tags=15%, list=15%, signal=18%
GO_SOLUTE_CATION_SYMPORTER_ACTIVITY	41	0.41657045	1.121675	0.30278233	0.7693788	1.0	1400	tags=24%, list=11%, signal=27%
GO_NEPHRON_EPITHELIUM_DEVELOPMENT	74	0.3802058	1.1209568	0.29302326	0.77121264	1.0	1838	tags=28%, list=14%, signal=33%
GO_POSITIVE_REGULATION_OF_PROTEIN_LOCALIZATION_TO_MEMBRANE	96	0.3628243	1.1202822	0.2607362	0.772878	1.0	2358	tags=23%, list=18%, signal=28%
GO_PALMITOYLTRANSFERASE_ACTIVITY	35	0.4284865	1.1196307	0.33333334	0.77437156	1.0	1459	tags=14%, list=11%, signal=16%
GO_REGULATION_OF_WOUND_HEALING	73	0.37717387	1.1189235	0.28440368	0.7762366	1.0	1536	tags=29%, list=12%, signal=32%
GO_NCRNA_PROCESSING	351	0.30963728	1.1187036	0.20725389	0.77641034	1.0	4779	tags=42%, list=36%, signal=64%
GO_RIBONUCLEOSIDE_MONOPHOSPHATE_BIOSYNTHETIC_PROCESS	28	0.44282833	1.1183463	0.32214764	0.7771024	1.0	3720	tags=46%, list=28%, signal=64%
GO_ATP_DEPENDENT_CHROMATIN_REMODELING	61	0.39186025	1.1177351	0.2952816	0.7785608	1.0	5560	tags=52%, list=42%, signal=90%
GO_CELLULAR_RESPONSE_TO_BIOTIC_STIMULUS	120	0.3531937	1.1177069	0.25777778	0.77813584	1.0	2031	tags=28%, list=15%, signal=32%
GO_PHOSPHATIDYLINOSITOL_3_KINASE_BINDING	23	0.47057495	1.1173521	0.33004925	0.77883005	1.0	968	tags=22%, list=7%, signal=23%
GO_SYMPORTER_ACTIVITY	63	0.38843232	1.1168963	0.29357797	0.77975947	1.0	1400	tags=24%, list=11%, signal=26%
GO_REGULATION_OF_RELEASE_OF_CYTOCHROME_C_FROM_MITOCHONDRIA	36	0.4219354	1.1167915	0.275	0.7795748	1.0	3469	tags=39%, list=26%, signal=53%
GO_DEFENSE_RESPONSE_TO_GRAM_POSITIVE_BACTERIUM	17	0.49744427	1.1164807	0.33564013	0.7800965	1.0	2930	tags=29%, list=22%, signal=38%
GO_DNA_MODIFICATION	76	0.37153605	1.1164567	0.28992248	0.7796413	1.0	4474	tags=38%, list=34%, signal=57%
GO_ANCHORED_COMPONENT_OF_PLASMA_MEMBRANE	31	0.42913312	1.1162322	0.31355932	0.7798644	1.0	916	tags=19%, list=7%, signal=21%
GO_SECONDARY_METABOLITE_BIOSYNTHETIC_PROCESS	20	0.4632893	1.1151721	0.33448276	0.78282624	1.0	1953	tags=25%, list=15%, signal=29%
REACTOME_ADHERENS_JUNCTIONS_INTERACTIONS	27	0.44080955	1.1150438	0.31302875	0.78269905	1.0	1720	tags=33%, list=13%, signal=38%
GO_NON_CANONICAL_WNT_SIGNALING_PATHWAY	128	0.34724298	1.1148967	0.2579666	0.7826585	1.0	1103	tags=12%, list=8%, signal=13%
GO_CYTOSOLIC_SMALL_RIBOSOMAL_SUBUNIT	40	0.4170059	1.1142223	0.30956239	0.78437036	1.0	4690	tags=45%, list=35%, signal=69%
REACTOME_SIGNALING_BY_GPCR	346	0.31206447	1.1142061	0.21482413	0.7838824	1.0	1976	tags=26%, list=15%, signal=30%
GO_POSITIVE_REGULATION_OF_REPRODUCTIVE_PROCESS	42	0.4116978	1.1137596	0.3048973	0.78476274	1.0	1675	tags=26%, list=13%, signal=30%
GO_REACTIVE_OXYGEN_SPECIES_BIOSYNTHETIC_PROCESS	61	0.3812177	1.113287	0.28685898	0.78580934	1.0	2610	tags=30%, list=20%, signal=37%
GO_REGULATION_OF_CARDIAC_MUSCLE_CONTRACTION_BY_REGULATION_OF_THE_RELEASE_OF_SEQUESTERED_CALCIUM_ION	16	0.49527073	1.1130137	0.3631579	0.7861559	1.0	385	tags=13%, list=3%, signal=13%
GO_VASCULAR_PROCESS_IN_CIRCULATORY_SYSTEM	79	0.36646077	1.1124191	0.3043478	0.787567	1.0	1487	tags=22%, list=11%, signal=24%
GO_FEEDING_BEHAVIOR	43	0.40467963	1.1124104	0.32142857	0.7870531	1.0	592	tags=19%, list=4%, signal=19%
GO_INTERLEUKIN_6_PRODUCTION	61	0.38155228	1.1120672	0.30092594	0.7876273	1.0	1872	tags=28%, list=14%, signal=32%
GO_PROTEIN_TYROSINE_SERINE_THREONINE_PHOSPHATASE_ACTIVITY	31	0.43366152	1.1116685	0.31735536	0.7884183	1.0	2973	tags=32%, list=22%, signal=41%
GO_LABYRINTHINE_LAYER_MORPHOGENESIS	15	0.51482326	1.1116297	0.3316062	0.78801715	1.0	732	tags=33%, list=6%, signal=35%
GO_MYELOID_LEUKOCYTE_MEDIATED_IMMUNITY	341	0.3111089	1.1116285	0.21526909	0.78748703	1.0	2567	tags=21%, list=19%, signal=26%
REACTOME_RHO_GTPASES_ACTIVATE_IQGAPS	20	0.46489197	1.1114728	0.3265306	0.78745604	1.0	3606	tags=50%, list=27%, signal=69%
GO_LEUKOCYTE_PROLIFERATION	127	0.3440094	1.111381	0.26431718	0.7872267	1.0	2833	tags=35%, list=21%, signal=44%
GO_REGULATION_OF_SECRETION	440	0.3058824	1.1113534	0.19760479	0.7867689	1.0	1911	tags=19%, list=14%, signal=22%
GO_RECEPTOR_SIGNALING_COMPLEX_SCAFFOLD_ACTIVITY	19	0.460403	1.1112381	0.31327432	0.7865966	1.0	2703	tags=37%, list=20%, signal=46%
GO_REGULATION_OF_PROTEIN_CATABOLIC_PROCESS	314	0.31302348	1.1112194	0.21119593	0.78612787	1.0	3063	tags=24%, list=23%, signal=30%
GO_NEGATIVE_REGULATION_OF_SUPRAMOLECULAR_FIBER_ORGANIZATION	98	0.3603136	1.1108389	0.2755102	0.7868301	1.0	3284	tags=36%, list=25%, signal=47%
GO_CARDIAC_VENTRICLE_DEVELOPMENT	88	0.36324438	1.1107205	0.28209192	0.78673154	1.0	1909	tags=27%, list=14%, signal=32%
GO_RESPONSE_TO_ORGANOPHOSPHORUS	82	0.36434728	1.1102668	0.29237947	0.787647	1.0	1579	tags=17%, list=12%, signal=19%
REACTOME_CLASS_B_2_SECRETIN_FAMILY_RECEPTORS	38	0.41459885	1.1102309	0.3115824	0.78724205	1.0	859	tags=21%, list=6%, signal=22%
REACTOME_AMINO_ACID_TRANSPORT_ACROSS_THE_PLASMA_MEMBRANE	20	0.4719799	1.1101612	0.3107861	0.7869364	1.0	1001	tags=25%, list=8%, signal=27%
GO_DNA_STRAND_ELONGATION	20	0.467212	1.1101338	0.32423207	0.786481	1.0	4650	tags=45%, list=35%, signal=69%
GO_POSITIVE_REGULATION_OF_CANONICAL_WNT_SIGNALING_PATHWAY	121	0.3523093	1.11013	0.26744187	0.78596467	1.0	1103	tags=12%, list=8%, signal=13%
GO_COFACTOR_CATABOLIC_PROCESS	28	0.4397894	1.1095964	0.33650795	0.78714377	1.0	2832	tags=36%, list=21%, signal=45%
GO_INORGANIC_ANION_TRANSPORT	79	0.36670208	1.1086566	0.28593507	0.7898125	1.0	1382	tags=20%, list=10%, signal=22%
REACTOME_SWITCHING_OF_ORIGINS_TO_A_POST_REPLICATIVE_STATE	83	0.3625508	1.1084538	0.30401236	0.7899596	1.0	5305	tags=46%, list=40%, signal=76%
GO_POSITIVE_REGULATION_OF_PROTEIN_LOCALIZATION_TO_CELL_PERIPHERY	48	0.40085727	1.1082846	0.30541873	0.78995174	1.0	1318	tags=17%, list=10%, signal=18%
GO_REGULATION_OF_PEPTIDYL_TYROSINE_PHOSPHORYLATION	139	0.34567872	1.1081612	0.27738264	0.78985846	1.0	1591	tags=21%, list=12%, signal=23%
GO_NEGATIVE_REGULATION_OF_SMALL_GTPASE_MEDIATED_SIGNAL_TRANSDUCTION	46	0.40803662	1.1078827	0.30805686	0.79028577	1.0	1521	tags=24%, list=11%, signal=27%
GO_LIPID_BINDING	442	0.30430523	1.107449	0.21800947	0.79116267	1.0	2098	tags=21%, list=16%, signal=24%
REACTOME_ORC1_REMOVAL_FROM_CHROMATIN	64	0.37874243	1.1074228	0.28164557	0.79072124	1.0	4934	tags=42%, list=37%, signal=67%
GO_REGULATION_OF_MUSCLE_SYSTEM_PROCESS	149	0.3366805	1.1073667	0.27015558	0.79038715	1.0	1782	tags=26%, list=13%, signal=29%
GO_STEROID_BIOSYNTHETIC_PROCESS	119	0.34701404	1.1073287	0.27272728	0.78998333	1.0	3372	tags=29%, list=25%, signal=38%
GO_RHO_GUANYL_NUCLEOTIDE_EXCHANGE_FACTOR_ACTIVITY	63	0.37890467	1.1071582	0.3123077	0.79005605	1.0	2303	tags=35%, list=17%, signal=42%
GO_RESPONSE_TO_CATECHOLAMINE	31	0.42909548	1.1071255	0.33006537	0.78962713	1.0	613	tags=13%, list=5%, signal=13%
GO_3_5_DNA_HELICASE_ACTIVITY	15	0.49571064	1.1070871	0.3462963	0.7892078	1.0	4544	tags=53%, list=34%, signal=81%
REACTOME_CONSTITUTIVE_SIGNALING_BY_AKT1_E17K_IN_CANCER	25	0.43932953	1.1062936	0.32119206	0.7912441	1.0	3611	tags=44%, list=27%, signal=60%
GO_PIGMENTATION	77	0.3644484	1.1049675	0.2951807	0.79511184	1.0	2524	tags=25%, list=19%, signal=30%
GO_INOSITOL_TRISPHOSPHATE_BIOSYNTHETIC_PROCESS	15	0.48797822	1.1043953	0.35241503	0.7964458	1.0	815	tags=27%, list=6%, signal=28%
GO_REGULATION_OF_MITOTIC_SPINDLE_ASSEMBLY	19	0.47159332	1.1042774	0.35555556	0.79629886	1.0	776	tags=11%, list=6%, signal=11%
GO_MIDBRAIN_DEVELOPMENT	67	0.37488863	1.1040708	0.3056	0.7964447	1.0	3348	tags=36%, list=25%, signal=48%
GO_BASE_EXCISION_REPAIR	40	0.41054997	1.1040037	0.3041237	0.7961357	1.0	1291	tags=15%, list=10%, signal=17%
REACTOME_AUF1_HNRNP_D0_BINDS_AND_DESTABILIZES_MRNA	49	0.3945297	1.1039037	0.33492064	0.79591095	1.0	4934	tags=39%, list=37%, signal=62%
GO_RECEPTOR_TYROSINE_KINASE_BINDING	53	0.388856	1.1037836	0.3133858	0.7957685	1.0	3225	tags=36%, list=24%, signal=47%
GO_NCRNA_METABOLIC_PROCESS	397	0.3029362	1.102865	0.22292994	0.7982905	1.0	4486	tags=38%, list=34%, signal=55%
REACTOME_TRNA_PROCESSING_IN_THE_NUCLEUS	55	0.38873628	1.102758	0.3402556	0.7981401	1.0	5750	tags=58%, list=43%, signal=102%
GO_LIPID_BIOSYNTHETIC_PROCESS	464	0.30203307	1.1026891	0.2049763	0.7978459	1.0	2943	tags=25%, list=22%, signal=31%
GO_POSITIVE_REGULATION_OF_APOPTOTIC_SIGNALING_PATHWAY	134	0.34156042	1.1025901	0.2753623	0.797641	1.0	2703	tags=26%, list=20%, signal=32%
GO_REGULATION_OF_RECEPTOR_INTERNALIZATION	40	0.4164763	1.1023484	0.3181818	0.7979305	1.0	1376	tags=23%, list=10%, signal=25%
REACTOME_VIRAL_MESSENGER_RNA_SYNTHESIS	42	0.40541798	1.1023233	0.32258064	0.79749274	1.0	5734	tags=64%, list=43%, signal=113%
GO_WNT_PROTEIN_BINDING	29	0.43292394	1.102302	0.3460925	0.7970384	1.0	1961	tags=41%, list=15%, signal=48%
REACTOME_PCP_CE_PATHWAY	81	0.3631684	1.1022869	0.28684628	0.7965558	1.0	3236	tags=27%, list=24%, signal=36%
GO_REGULATION_OF_PLATELET_ACTIVATION	16	0.47926778	1.1021296	0.34991422	0.79656327	1.0	1536	tags=50%, list=12%, signal=56%
REACTOME_VISUAL_PHOTOTRANSDUCTION	49	0.39456624	1.1019315	0.32695374	0.7966973	1.0	2005	tags=33%, list=15%, signal=38%
GO_CELLULAR_RESPONSE_TO_DRUG	251	0.31823903	1.1018413	0.24828532	0.79646933	1.0	2128	tags=20%, list=16%, signal=23%
GO_NEGATIVE_REGULATION_OF_STRESS_ACTIVATED_PROTEIN_KINASE_SIGNALING_CASCADE	37	0.41643304	1.1016964	0.325	0.79641193	1.0	1318	tags=19%, list=10%, signal=21%
GO_ESTABLISHMENT_OF_PROTEIN_LOCALIZATION_TO_ENDOPLASMIC_RETICULUM	109	0.34585208	1.1013983	0.2733918	0.7968621	1.0	4308	tags=34%, list=33%, signal=50%
GO_SCAVENGER_RECEPTOR_ACTIVITY	17	0.48041666	1.1012499	0.35472372	0.7968351	1.0	1435	tags=29%, list=11%, signal=33%
GO_POSITIVE_REGULATION_OF_POSTTRANSCRIPTIONAL_GENE_SILENCING	24	0.4583287	1.1011801	0.35472974	0.79650706	1.0	1939	tags=29%, list=15%, signal=34%
GO_REGULATION_OF_PROTEIN_COMPLEX_ASSEMBLY	330	0.31288126	1.1010431	0.22670025	0.7964217	1.0	2719	tags=24%, list=21%, signal=29%
GO_NUCLEAR_MIGRATION	18	0.46855193	1.1009922	0.3406408	0.7960769	1.0	1764	tags=28%, list=13%, signal=32%
GO_CARBOHYDRATE_BINDING	122	0.34730265	1.1009033	0.28717202	0.7958488	1.0	1743	tags=22%, list=13%, signal=25%
GO_POSITIVE_REGULATION_OF_MULTI_ORGANISM_PROCESS	137	0.34013906	1.1007234	0.27864215	0.79592144	1.0	3130	tags=30%, list=24%, signal=39%
GO_PHENOL_CONTAINING_COMPOUND_METABOLIC_PROCESS	27	0.4326624	1.1007223	0.32612312	0.795404	1.0	1678	tags=33%, list=13%, signal=38%
GO_PRODUCTION_OF_SMALL_RNA_INVOLVED_IN_GENE_SILENCING_BY_RNA	50	0.39290297	1.100702	0.329582	0.7949567	1.0	2448	tags=24%, list=18%, signal=29%
GO_NEGATIVE_REGULATION_OF_PEPTIDYL_LYSINE_ACETYLATION	16	0.48874277	1.1003013	0.35655057	0.7957459	1.0	2761	tags=25%, list=21%, signal=32%
GO_INNATE_IMMUNE_RESPONSE	439	0.30203596	1.0999832	0.22766218	0.79621583	1.0	1613	tags=14%, list=12%, signal=15%
GO_REGULATION_OF_HORMONE_LEVELS	273	0.31573474	1.099861	0.24088542	0.7961028	1.0	1689	tags=18%, list=13%, signal=21%
GO_PLASMA_MEMBRANE_RAFT	74	0.36479053	1.0998515	0.2786624	0.795617	1.0	1143	tags=19%, list=9%, signal=21%
GO_PEPTIDYL_TYROSINE_AUTOPHOSPHORYLATION	20	0.4668293	1.099453	0.35628226	0.7963787	1.0	2689	tags=40%, list=20%, signal=50%
KEGG_VEGF_SIGNALING_PATHWAY	50	0.3903147	1.0993755	0.32828283	0.7961289	1.0	1939	tags=28%, list=15%, signal=33%
GO_CONTRACTILE_FIBER	136	0.3385021	1.0993613	0.29046243	0.7956569	1.0	2403	tags=28%, list=18%, signal=34%
GO_RESPONSE_TO_NICOTINE	27	0.4320719	1.0989157	0.32072368	0.79662687	1.0	639	tags=15%, list=5%, signal=16%
GO_NEGATIVE_REGULATION_OF_TRANSFERASE_ACTIVITY	209	0.32227743	1.0987487	0.26928282	0.7966583	1.0	3194	tags=34%, list=24%, signal=44%
GO_VASCULOGENESIS	51	0.38865617	1.098692	0.33663365	0.7963139	1.0	885	tags=20%, list=7%, signal=21%
GO_RESPONSE_TO_VITAMIN	59	0.38007674	1.0986716	0.31455398	0.79585636	1.0	1697	tags=27%, list=13%, signal=31%
GO_PHOSPHOLIPASE_C_ACTIVITY	17	0.48299235	1.0983994	0.3559028	0.7962393	1.0	815	tags=29%, list=6%, signal=31%
GO_NUCLEOSIDE_TRIPHOSPHATE_METABOLIC_PROCESS	50	0.39113355	1.0983776	0.32209107	0.7957888	1.0	1953	tags=22%, list=15%, signal=26%
KEGG_GNRH_SIGNALING_PATHWAY	73	0.37415814	1.0981606	0.31432748	0.79597825	1.0	1689	tags=22%, list=13%, signal=25%
GO_CLATHRIN_COAT	41	0.40661946	1.098082	0.32736155	0.7957331	1.0	2591	tags=24%, list=20%, signal=30%
REACTOME_SEMAPHORIN_INTERACTIONS	53	0.39017677	1.0980219	0.32045087	0.7954303	1.0	1618	tags=30%, list=12%, signal=34%
GO_SMALL_MOLECULE_BIOSYNTHETIC_PROCESS	457	0.30058852	1.0979956	0.22168088	0.7949955	1.0	2737	tags=24%, list=21%, signal=29%
GO_REGULATION_OF_MAP_KINASE_ACTIVITY	242	0.31953946	1.0979214	0.2635135	0.79472685	1.0	2988	tags=33%, list=23%, signal=42%
GO_CYTOKINESIS	133	0.33553174	1.0978451	0.2993197	0.7944778	1.0	3424	tags=30%, list=26%, signal=40%
GO_VENTRICULAR_CARDIAC_MUSCLE_TISSUE_DEVELOPMENT	33	0.42485932	1.0977497	0.33914423	0.79430604	1.0	1763	tags=33%, list=13%, signal=38%
GO_HEMATOPOIETIC_STEM_CELL_DIFFERENTIATION	63	0.3795823	1.0975305	0.31050956	0.7944856	1.0	3803	tags=30%, list=29%, signal=42%
GO_MUSCLE_ORGAN_DEVELOPMENT	262	0.31548992	1.0974889	0.27120823	0.794104	1.0	1956	tags=22%, list=15%, signal=25%
GO_CYTOPLASMIC_DYNEIN_COMPLEX	19	0.46711504	1.0974119	0.3339161	0.793861	1.0	136	tags=5%, list=1%, signal=5%
GO_NUCLEOSIDE_MONOPHOSPHATE_BIOSYNTHETIC_PROCESS	38	0.40979362	1.0970346	0.3306321	0.79456013	1.0	3720	tags=42%, list=28%, signal=58%
REACTOME_NEGATIVE_EPIGENETIC_REGULATION_OF_RRNA_EXPRESSION	48	0.3893819	1.0968672	0.33695653	0.79458386	1.0	4474	tags=35%, list=34%, signal=53%
GO_PROTEIN_LOCALIZATION_TO_NUCLEUS	198	0.32070005	1.096796	0.2627346	0.7943125	1.0	2652	tags=19%, list=20%, signal=24%
REACTOME_SUMOYLATION_OF_DNA_REPLICATION_PROTEINS	44	0.40291002	1.0966994	0.33168316	0.7941231	1.0	5623	tags=64%, list=42%, signal=110%
GO_CELL_DIVISION	497	0.30000427	1.0966278	0.22977726	0.7938418	1.0	3528	tags=27%, list=27%, signal=35%
GO_CHAPERONE_COFACTOR_DEPENDENT_PROTEIN_REFOLDING	25	0.43805858	1.0963311	0.33610648	0.7943579	1.0	2537	tags=20%, list=19%, signal=25%
REACTOME_EPHA_MEDIATED_GROWTH_CONE_COLLAPSE	23	0.45515892	1.0961102	0.33835846	0.7946263	1.0	1908	tags=43%, list=14%, signal=51%
GO_STEROL_BIOSYNTHETIC_PROCESS	61	0.3787652	1.0959778	0.30482116	0.79453254	1.0	3372	tags=25%, list=25%, signal=33%
REACTOME_TELOMERE_MAINTENANCE	33	0.4214868	1.0959046	0.34775373	0.794276	1.0	5604	tags=61%, list=42%, signal=105%
REACTOME_METABOLISM_OF_VITAMINS_AND_COFACTORS	137	0.33902302	1.0958164	0.27581328	0.79402584	1.0	2220	tags=23%, list=17%, signal=27%
GO_PTERIDINE_CONTAINING_COMPOUND_METABOLIC_PROCESS	22	0.45396215	1.0958045	0.36759582	0.7935561	1.0	3832	tags=59%, list=29%, signal=83%
GO_PERK_MEDIATED_UNFOLDED_PROTEIN_RESPONSE	18	0.47868225	1.0954326	0.38103756	0.79426974	1.0	3276	tags=33%, list=25%, signal=44%
GO_REGULATION_OF_TELOMERASE_ACTIVITY	43	0.39358443	1.0952436	0.31219512	0.794373	1.0	3601	tags=30%, list=27%, signal=41%
GO_ADULT_LOCOMOTORY_BEHAVIOR	51	0.3834451	1.0949848	0.33865815	0.79469633	1.0	592	tags=8%, list=4%, signal=8%
GO_POSITIVE_REGULATION_OF_CYTOKINE_BIOSYNTHETIC_PROCESS	23	0.4495717	1.0948193	0.34717607	0.79474413	1.0	2978	tags=57%, list=22%, signal=73%
GO_ACTIN_FILAMENT_POLYMERIZATION	134	0.339278	1.0947601	0.2881119	0.79440963	1.0	2719	tags=31%, list=21%, signal=38%
GO_REGULATION_OF_NEUROTRANSMITTER_RECEPTOR_ACTIVITY	49	0.3954027	1.0947446	0.31928688	0.7939627	1.0	1493	tags=29%, list=11%, signal=32%
GO_PEPTIDE_METABOLIC_PROCESS	80	0.3656479	1.0947231	0.30674848	0.79352194	1.0	1328	tags=11%, list=10%, signal=12%
REACTOME_TRANSCRIPTIONAL_ACTIVITY_OF_SMAD2_SMAD3:SMAD4_HETEROTRIMER	42	0.40271482	1.0944687	0.3301738	0.7938097	1.0	3673	tags=31%, list=28%, signal=43%
GO_NEGATIVE_REGULATION_OF_LEUKOCYTE_APOPTOTIC_PROCESS	28	0.4452073	1.0944202	0.3739968	0.7934655	1.0	1529	tags=21%, list=12%, signal=24%
GO_MESODERM_DEVELOPMENT	73	0.36706978	1.094025	0.2987805	0.7942439	1.0	1929	tags=23%, list=15%, signal=27%
GO_REGULATION_OF_SODIUM_ION_TRANSMEMBRANE_TRANSPORTER_ACTIVITY	36	0.4134771	1.0939448	0.35227272	0.793969	1.0	2476	tags=33%, list=19%, signal=41%
GO_MUSCLE_TISSUE_DEVELOPMENT	260	0.31464016	1.0937711	0.25871313	0.7939923	1.0	1847	tags=21%, list=14%, signal=24%
GO_IMMUNE_RESPONSE_REGULATING_SIGNALING_PATHWAY	318	0.30563068	1.0937617	0.25096524	0.7935096	1.0	3236	tags=25%, list=24%, signal=32%
GO_ECTODERM_DEVELOPMENT	15	0.49857178	1.0937432	0.36313868	0.79307103	1.0	1057	tags=20%, list=8%, signal=22%
GO_SPLEEN_DEVELOPMENT	23	0.4445134	1.0936118	0.34974533	0.7929843	1.0	3347	tags=35%, list=25%, signal=46%
GO_MODIFICATION_OF_MORPHOLOGY_OR_PHYSIOLOGY_OF_OTHER_ORGANISM	86	0.36156008	1.0932763	0.2963526	0.79355586	1.0	2145	tags=22%, list=16%, signal=26%
GO_STRIATED_MUSCLE_CONTRACTION	94	0.35455132	1.0931576	0.30115274	0.79343474	1.0	2053	tags=28%, list=16%, signal=33%
GO_COTRANSLATIONAL_PROTEIN_TARGETING_TO_MEMBRANE	97	0.35534602	1.0926981	0.31470588	0.79438883	1.0	4308	tags=34%, list=33%, signal=50%
REACTOME_DISORDERS_OF_TRANSMEMBRANE_TRANSPORTERS	120	0.3471519	1.092316	0.30209792	0.79515284	1.0	192	tags=3%, list=1%, signal=3%
GO_PROTEIN_C_TERMINUS_BINDING	164	0.331682	1.0922819	0.28142858	0.7947525	1.0	4028	tags=36%, list=30%, signal=51%
GO_NEGATIVE_REGULATION_OF_SMOOTH_MUSCLE_CELL_MIGRATION	20	0.4646867	1.0920628	0.3670669	0.7949876	1.0	1493	tags=50%, list=11%, signal=56%
GO_POSITIVE_REGULATION_OF_MAPK_CASCADE	320	0.30619377	1.0916973	0.26153848	0.79563093	1.0	2322	tags=26%, list=18%, signal=31%
GO_RESPONSE_TO_AMINE	31	0.42818937	1.0913873	0.32922536	0.7961092	1.0	797	tags=19%, list=6%, signal=21%
GO_NEGATIVE_REGULATION_OF_OSSIFICATION	48	0.39432022	1.0911318	0.3322884	0.7964559	1.0	3160	tags=42%, list=24%, signal=55%
GO_NEGATIVE_REGULATION_OF_NEURON_PROJECTION_DEVELOPMENT	120	0.33986384	1.0911266	0.29839882	0.79597366	1.0	1402	tags=19%, list=11%, signal=21%
GO_RNA_INTERFERENCE	15	0.47997546	1.0908328	0.36198348	0.7964049	1.0	2976	tags=27%, list=22%, signal=34%
GO_TUMOR_NECROSIS_FACTOR_MEDIATED_SIGNALING_PATHWAY	105	0.34785873	1.0907581	0.31363636	0.7961621	1.0	2919	tags=26%, list=22%, signal=33%
GO_IMMUNE_RESPONSE_REGULATING_CELL_SURFACE_RECEPTOR_SIGNALING_PATHWAY	225	0.3158046	1.090601	0.2780027	0.7962	1.0	3236	tags=25%, list=24%, signal=32%
GO_ENDODERM_DEVELOPMENT	48	0.39645046	1.0904617	0.33282208	0.79613334	1.0	2259	tags=33%, list=17%, signal=40%
REACTOME_G2_M_CHECKPOINTS	126	0.3393604	1.0904373	0.31241083	0.79570025	1.0	5160	tags=44%, list=39%, signal=72%
GO_POSITIVE_REGULATION_OF_IMMUNE_EFFECTOR_PROCESS	95	0.354902	1.0904167	0.30401236	0.7952617	1.0	2201	tags=24%, list=17%, signal=29%
GO_HISTONE_DEACETYLASE_BINDING	92	0.3579842	1.090252	0.29121727	0.7952957	1.0	2919	tags=30%, list=22%, signal=39%
GO_LIPASE_ACTIVITY	64	0.3750256	1.0901314	0.34165367	0.79517823	1.0	1005	tags=17%, list=8%, signal=19%
GO_NCRNA_3_END_PROCESSING	35	0.40958673	1.0900698	0.35172415	0.794878	1.0	4074	tags=43%, list=31%, signal=62%
GO_CYTOKINE_RECEPTOR_ACTIVITY	34	0.40769368	1.0896934	0.33551556	0.79558897	1.0	765	tags=21%, list=6%, signal=22%
REACTOME_NEGATIVE_REGULATION_OF_NMDA_RECEPTOR_MEDIATED_NEURONAL_TRANSMISSION	15	0.48899668	1.0896866	0.36442143	0.79510766	1.0	633	tags=20%, list=5%, signal=21%
GO_POSITIVE_REGULATION_OF_ESTABLISHMENT_OF_PROTEIN_LOCALIZATION	280	0.31043655	1.0896583	0.27272728	0.79468495	1.0	1678	tags=14%, list=13%, signal=16%
GO_DNA_BINDING_TRANSCRIPTION_ACTIVATOR_ACTIVITY	238	0.3119682	1.089454	0.25627476	0.7948707	1.0	2327	tags=25%, list=18%, signal=30%
GO_ORGANIC_CYCLIC_COMPOUND_CATABOLIC_PROCESS	486	0.2975609	1.0890567	0.23975904	0.7956431	1.0	2988	tags=21%, list=23%, signal=26%
GO_MONOCARBOXYLIC_ACID_TRANSPORT	79	0.3624833	1.0889169	0.31428573	0.7956076	1.0	1320	tags=24%, list=10%, signal=27%
GO_REGULATION_OF_PROTEIN_LOCALIZATION_TO_CELL_PERIPHERY	89	0.36532116	1.0887897	0.32428357	0.79549617	1.0	1791	tags=19%, list=14%, signal=22%
GO_GAMMA_TUBULIN_BINDING	23	0.44915497	1.0881284	0.3609672	0.7971505	1.0	4035	tags=43%, list=30%, signal=62%
GO_PROTEIN_KINASE_C_SIGNALING	18	0.46549538	1.087993	0.36221838	0.7970954	1.0	1686	tags=39%, list=13%, signal=45%
GO_CHEMOATTRACTANT_ACTIVITY	18	0.4733031	1.0872988	0.3582343	0.79882485	1.0	1222	tags=28%, list=9%, signal=31%
REACTOME_RUNX2_REGULATES_BONE_DEVELOPMENT	26	0.43931502	1.0871993	0.33665007	0.79867446	1.0	678	tags=12%, list=5%, signal=12%
GO_PROTEIN_HOMOOLIGOMERIZATION	221	0.3142951	1.0871367	0.2820513	0.7983755	1.0	2057	tags=20%, list=16%, signal=23%
GO_RRNA_CONTAINING_RIBONUCLEOPROTEIN_COMPLEX_EXPORT_FROM_NUCLEUS	16	0.47549093	1.0869827	0.36720142	0.79834896	1.0	5298	tags=50%, list=40%, signal=83%
GO_MITOTIC_G2_M_TRANSITION_CHECKPOINT	29	0.42046192	1.0867726	0.33117932	0.79854214	1.0	4387	tags=48%, list=33%, signal=72%
GO_ACTIVATION_OF_PROTEIN_KINASE_ACTIVITY	239	0.31516606	1.0859938	0.27034122	0.80055577	1.0	2763	tags=31%, list=21%, signal=38%
GO_PHOSPHATIDYLINOSITOL_3_4_BISPHOSPHATE_BINDING	16	0.4704005	1.0859678	0.37693632	0.80013716	1.0	2373	tags=31%, list=18%, signal=38%
GO_PROTEIN_DEPHOSPHORYLATION	252	0.31566125	1.0856769	0.27799737	0.80057853	1.0	2704	tags=23%, list=20%, signal=29%
GO_CHROMATIN_ASSEMBLY_OR_DISASSEMBLY	99	0.3481882	1.0853642	0.3288889	0.80109555	1.0	3103	tags=21%, list=23%, signal=27%
GO_G2_DNA_DAMAGE_CHECKPOINT	31	0.42248937	1.0853142	0.3579832	0.80074537	1.0	4101	tags=52%, list=31%, signal=75%
REACTOME_PRESYNAPTIC_FUNCTION_OF_KAINATE_RECEPTORS	15	0.48721534	1.0849621	0.37983194	0.8014184	1.0	2700	tags=40%, list=20%, signal=50%
GO_REGULATION_OF_OXIDATIVE_PHOSPHORYLATION	20	0.4663598	1.0848949	0.3857868	0.80113673	1.0	3405	tags=35%, list=26%, signal=47%
GO_ACTIN_MEDIATED_CELL_CONTRACTION	63	0.37487468	1.0846403	0.3472	0.8014654	1.0	1149	tags=21%, list=9%, signal=22%
GO_PURINE_NUCLEOSIDE_MONOPHOSPHATE_BIOSYNTHETIC_PROCESS	17	0.4683446	1.0846348	0.3697479	0.8009838	1.0	3685	tags=53%, list=28%, signal=73%
GO_CELL_DIFFERENTIATION_INVOLVED_IN_KIDNEY_DEVELOPMENT	36	0.412465	1.084492	0.339404	0.800953	1.0	1838	tags=28%, list=14%, signal=32%
GO_REGULATION_OF_PEPTIDYL_THREONINE_PHOSPHORYLATION	35	0.41212696	1.0844886	0.34731543	0.80046433	1.0	3348	tags=43%, list=25%, signal=57%
GO_CARDIAC_CONDUCTION	75	0.3592135	1.0844803	0.31269842	0.7999923	1.0	1096	tags=20%, list=8%, signal=22%
GO_ESTABLISHMENT_OR_MAINTENANCE_OF_MONOPOLAR_CELL_POLARITY	16	0.47644705	1.0840735	0.352459	0.8008541	1.0	1721	tags=31%, list=13%, signal=36%
REACTOME_BASE_EXCISION_REPAIR	43	0.4032951	1.0834577	0.34597155	0.8023913	1.0	4406	tags=35%, list=33%, signal=52%
GO_CELLULAR_RESPONSE_TO_NITROGEN_COMPOUND	438	0.2986515	1.0831404	0.26118502	0.80290306	1.0	2850	tags=26%, list=22%, signal=32%
GO_MATURATION_OF_LSU_RRNA	18	0.46967596	1.0830792	0.38938054	0.80261135	1.0	4230	tags=44%, list=32%, signal=65%
GO_CONDENSED_CHROMOSOME	183	0.32442838	1.0828565	0.29054055	0.802819	1.0	4378	tags=37%, list=33%, signal=54%
REACTOME_PRE_NOTCH_PROCESSING_IN_GOLGI	16	0.47039026	1.0828476	0.36380255	0.8023472	1.0	2146	tags=44%, list=16%, signal=52%
REACTOME_BASE_EXCISION_REPAIR_AP_SITE_FORMATION	16	0.48829094	1.0827171	0.36833602	0.80225676	1.0	1268	tags=19%, list=10%, signal=21%
GO_LYSOSOME_LOCALIZATION	42	0.39272612	1.0825543	0.35813954	0.8023039	1.0	1966	tags=21%, list=15%, signal=25%
GO_POSITIVE_REGULATION_OF_ATPASE_ACTIVITY	43	0.39386505	1.0817634	0.34188035	0.8043404	1.0	3218	tags=30%, list=24%, signal=40%
GO_CELL_DIVISION_SITE	55	0.37729672	1.0815006	0.3478261	0.8047288	1.0	3434	tags=38%, list=26%, signal=51%
GO_ORGANIC_ACID_TRANSMEMBRANE_TRANSPORTER_ACTIVITY	73	0.3657604	1.0814372	0.32713178	0.8044533	1.0	1001	tags=16%, list=8%, signal=18%
GO_POSTSYNAPSE_ORGANIZATION	135	0.33558872	1.0813813	0.3236111	0.8041336	1.0	1864	tags=25%, list=14%, signal=29%
GO_CELLULAR_RESPONSE_TO_ANTIBIOTIC	107	0.34892234	1.0811385	0.3243243	0.8044518	1.0	1689	tags=17%, list=13%, signal=19%
GO_PROTEIN_KINASE_ACTIVITY	463	0.29598352	1.0810847	0.25680473	0.8041211	1.0	2557	tags=23%, list=19%, signal=27%
GO_ORGANIC_ACID_TRANSPORT	176	0.32553887	1.0809721	0.29045644	0.8040221	1.0	1320	tags=19%, list=10%, signal=21%
GO_NEGATIVE_REGULATION_OF_AXONOGENESIS	56	0.3757149	1.0808831	0.33751962	0.8038236	1.0	1402	tags=23%, list=11%, signal=26%
GO_EMBRYONIC_HEART_TUBE_DEVELOPMENT	45	0.39472985	1.0808696	0.3445513	0.8033756	1.0	2357	tags=27%, list=18%, signal=32%
KEGG_BASE_EXCISION_REPAIR	32	0.41550484	1.0807558	0.37091503	0.8032306	1.0	3877	tags=34%, list=29%, signal=48%
GO_CATALYTIC_ACTIVITY_ACTING_ON_A_GLYCOPROTEIN	16	0.47377306	1.0805596	0.38062283	0.8034017	1.0	3684	tags=50%, list=28%, signal=69%
GO_NEGATIVE_REGULATION_OF_EPITHELIAL_TO_MESENCHYMAL_TRANSITION	20	0.44938445	1.0805568	0.36593592	0.8029194	1.0	2165	tags=30%, list=16%, signal=36%
GO_CORONARY_VASCULATURE_DEVELOPMENT	36	0.41448584	1.0804439	0.3472222	0.80280894	1.0	1918	tags=31%, list=14%, signal=36%
GO_NEGATIVE_REGULATION_OF_PHOSPHORUS_METABOLIC_PROCESS	411	0.2992811	1.0803078	0.2575	0.8027531	1.0	2239	tags=22%, list=17%, signal=26%
GO_TRANSFERASE_ACTIVITY_TRANSFERRING_GLYCOSYL_GROUPS	196	0.32281044	1.0800747	0.29155314	0.80304027	1.0	3077	tags=33%, list=23%, signal=42%
GO_HEMATOPOIETIC_PROGENITOR_CELL_DIFFERENTIATION	124	0.33516234	1.0799863	0.3248503	0.8028176	1.0	2125	tags=18%, list=16%, signal=21%
GO_CLEAVAGE_FURROW	44	0.3946226	1.0798248	0.34304208	0.80284214	1.0	3434	tags=36%, list=26%, signal=49%
REACTOME_RNA_POLYMERASE_II_TRANSCRIPTION_ELONGATION	56	0.3779766	1.0794668	0.34548336	0.80348307	1.0	2896	tags=25%, list=22%, signal=32%
GO_REGULATION_OF_RESPONSE_TO_WOUNDING	93	0.35243905	1.0793757	0.3220339	0.8032939	1.0	1611	tags=28%, list=12%, signal=32%
GO_REGULATION_OF_PROTEIN_LOCALIZATION_TO_PLASMA_MEMBRANE	74	0.36324522	1.0790882	0.34052387	0.8037305	1.0	1791	tags=20%, list=14%, signal=23%
GO_CELLULAR_RESPONSE_TO_LIPOPROTEIN_PARTICLE_STIMULUS	20	0.4484789	1.0783851	0.3909396	0.8055794	1.0	1318	tags=30%, list=10%, signal=33%
GO_DNA_BINDING_TRANSCRIPTION_FACTOR_BINDING	280	0.3071855	1.0782142	0.28943938	0.8056105	1.0	2034	tags=18%, list=15%, signal=20%
GO_NEGATIVE_REGULATION_OF_VASCULAR_SMOOTH_MUSCLE_CELL_PROLIFERATION	15	0.47808802	1.0777888	0.35701275	0.8065141	1.0	1493	tags=47%, list=11%, signal=53%
GO_POSITIVE_REGULATION_OF_WOUND_HEALING	27	0.43003094	1.0777816	0.36180905	0.8060525	1.0	1758	tags=30%, list=13%, signal=34%
GO_POSITIVE_REGULATION_OF_PROTEIN_IMPORT	29	0.42908138	1.0769105	0.3672131	0.8084793	1.0	3896	tags=38%, list=29%, signal=54%
GO_4_IRON_4_SULFUR_CLUSTER_BINDING	39	0.4065055	1.0768073	0.3535188	0.8082938	1.0	4029	tags=46%, list=30%, signal=66%
GO_REGULATION_OF_COAGULATION	39	0.4070446	1.0767974	0.36363637	0.8078407	1.0	1536	tags=36%, list=12%, signal=40%
GO_POSITIVE_REGULATION_OF_CELL_CYCLE_PROCESS	229	0.31554464	1.0765675	0.30821916	0.8080941	1.0	2433	tags=19%, list=18%, signal=23%
GO_LUNG_ALVEOLUS_DEVELOPMENT	32	0.41520667	1.0763723	0.36585367	0.8082418	1.0	2152	tags=28%, list=16%, signal=34%
GO_MOLECULAR_ADAPTOR_ACTIVITY	161	0.3330146	1.0763379	0.31086656	0.8078584	1.0	3286	tags=40%, list=25%, signal=53%
GO_PHAGOCYTIC_CUP	15	0.47862664	1.0762135	0.36589697	0.8077789	1.0	2476	tags=47%, list=19%, signal=57%
GO_CONDENSED_CHROMOSOME_CENTROMERIC_REGION	110	0.34109762	1.075672	0.31873113	0.80902433	1.0	4373	tags=35%, list=33%, signal=52%
GO_ORGANIC_HYDROXY_COMPOUND_METABOLIC_PROCESS	303	0.30399853	1.0756671	0.2858958	0.808549	1.0	1304	tags=14%, list=10%, signal=15%
GO_VESICLE_MEDIATED_TRANSPORT_BETWEEN_ENDOSOMAL_COMPARTMENTS	40	0.40275854	1.075648	0.3483146	0.8081321	1.0	2123	tags=25%, list=16%, signal=30%
GO_FICOLIN_1_RICH_GRANULE	101	0.34602323	1.075464	0.30858806	0.80821055	1.0	3052	tags=24%, list=23%, signal=31%
GO_TRANSFERASE_ACTIVITY_TRANSFERRING_PENTOSYL_GROUPS	35	0.40438393	1.0749466	0.34876034	0.8094232	1.0	3077	tags=37%, list=23%, signal=48%
GO_SENSORY_ORGAN_DEVELOPMENT	360	0.30270693	1.0747947	0.28679246	0.8094302	1.0	1455	tags=19%, list=11%, signal=21%
REACTOME_G_ALPHA_I_SIGNALLING_EVENTS	177	0.32161987	1.0747734	0.30634278	0.8090081	1.0	1568	tags=21%, list=12%, signal=23%
REACTOME_IRE1ALPHA_ACTIVATES_CHAPERONES	47	0.38907698	1.074685	0.36292836	0.8087953	1.0	3556	tags=36%, list=27%, signal=49%
GO_MODIFICATION_OF_MORPHOLOGY_OR_PHYSIOLOGY_OF_OTHER_ORGANISM_INVOLVED_IN_SYMBIOTIC_INTERACTION	81	0.35714585	1.074196	0.3523077	0.80984074	1.0	2145	tags=21%, list=16%, signal=25%
GO_DNA_BIOSYNTHETIC_PROCESS	166	0.32420126	1.0741675	0.31697056	0.8094474	1.0	2550	tags=17%, list=19%, signal=21%
GO_CD4_POSITIVE_ALPHA_BETA_T_CELL_ACTIVATION	38	0.40764877	1.0739578	0.37603992	0.8096315	1.0	2662	tags=29%, list=20%, signal=36%
GO_U2_TYPE_CATALYTIC_STEP_2_SPLICEOSOME	29	0.42422402	1.0737871	0.36348122	0.80967605	1.0	5740	tags=48%, list=43%, signal=85%
GO_ORGAN_GROWTH	126	0.3355099	1.073322	0.3216783	0.81061816	1.0	2124	tags=27%, list=16%, signal=32%
GO_RESPONSE_TO_STEROID_HORMONE	263	0.3075434	1.0732337	0.30268198	0.8104051	1.0	2043	tags=23%, list=15%, signal=27%
REACTOME_INTERACTIONS_OF_REV_WITH_HOST_CELLULAR_PROTEINS	35	0.40902165	1.0728608	0.35016835	0.81110114	1.0	5593	tags=60%, list=42%, signal=104%
REACTOME_THROMBIN_SIGNALLING_THROUGH_PROTEINASE_ACTIVATED_RECEPTORS_PARS	23	0.43380797	1.0728143	0.3576159	0.8107448	1.0	1044	tags=17%, list=8%, signal=19%
GO_PROTEIN_PROCESSING	131	0.3361047	1.0726694	0.33873343	0.8107369	1.0	1125	tags=12%, list=8%, signal=13%
GO_PROTEIN_LOCALIZATION_TO_LYSOSOME	33	0.41363838	1.0725641	0.371134	0.8105571	1.0	2420	tags=30%, list=18%, signal=37%
GO_POLY_A_BINDING	21	0.45060563	1.072463	0.3848684	0.81038845	1.0	1266	tags=19%, list=10%, signal=21%
GO_REGULATION_OF_PROTEIN_LOCALIZATION_TO_MEMBRANE	143	0.3291551	1.0717595	0.3201133	0.8120696	1.0	1905	tags=18%, list=14%, signal=21%
GO_COFACTOR_TRANSMEMBRANE_TRANSPORTER_ACTIVITY	16	0.4680708	1.0715997	0.3792517	0.8121014	1.0	2843	tags=31%, list=21%, signal=40%
REACTOME_THE_ROLE_OF_NEF_IN_HIV_1_REPLICATION_AND_DISEASE_PATHOGENESIS	21	0.45526326	1.0714678	0.37172773	0.81201214	1.0	3709	tags=43%, list=28%, signal=59%
GO_RACEMASE_AND_EPIMERASE_ACTIVITY	15	0.47674873	1.0714494	0.3982456	0.81158286	1.0	2630	tags=40%, list=20%, signal=50%
GO_POSITIVE_REGULATION_OF_PROTEIN_CATABOLIC_PROCESS	181	0.31724095	1.0714107	0.31944445	0.81123185	1.0	2995	tags=27%, list=23%, signal=34%
GO_AORTIC_VALVE_DEVELOPMENT	23	0.4335272	1.0709656	0.3707483	0.81218773	1.0	1909	tags=35%, list=14%, signal=41%
GO_TERTIARY_GRANULE_LUMEN	25	0.4252248	1.0705303	0.36130136	0.81308323	1.0	2053	tags=28%, list=16%, signal=33%
REACTOME_MITOTIC_G1_G1_S_PHASES	141	0.32705218	1.0702378	0.31920904	0.81353164	1.0	3799	tags=33%, list=29%, signal=46%
KEGG_NITROGEN_METABOLISM	15	0.47932348	1.069712	0.36702126	0.8147184	1.0	797	tags=27%, list=6%, signal=28%
REACTOME_GLYCOSPHINGOLIPID_METABOLISM	37	0.39938715	1.0696772	0.36574075	0.8143321	1.0	572	tags=11%, list=4%, signal=11%
GO_PROTEIN_PHOSPHATASE_2A_BINDING	29	0.4267736	1.0693139	0.36286202	0.815034	1.0	2458	tags=31%, list=19%, signal=38%
REACTOME_SIGNAL_TRANSDUCTION_BY_L1	19	0.4532825	1.0690725	0.38754326	0.81534916	1.0	1183	tags=21%, list=9%, signal=23%
GO_ENDOTHELIAL_CELL_CHEMOTAXIS	19	0.46144724	1.0688756	0.37370244	0.8154899	1.0	1758	tags=47%, list=13%, signal=55%
GO_ICOSANOID_METABOLIC_PROCESS	30	0.41648766	1.0687166	0.37110016	0.8155078	1.0	1868	tags=30%, list=14%, signal=35%
REACTOME_S_PHASE	152	0.33150703	1.0684961	0.33197278	0.81569767	1.0	5610	tags=50%, list=42%, signal=86%
REACTOME_SIGNALING_BY_NON_RECEPTOR_TYROSINE_KINASES	48	0.3820178	1.0684032	0.37777779	0.8155261	1.0	1318	tags=21%, list=10%, signal=23%
GO_DIVALENT_INORGANIC_CATION_HOMEOSTASIS	246	0.31117555	1.0683259	0.31160367	0.8152895	1.0	1846	tags=19%, list=14%, signal=21%
GO_REGULATION_OF_SYSTEMIC_ARTERIAL_BLOOD_PRESSURE	39	0.40274963	1.0681977	0.37683523	0.8151942	1.0	729	tags=26%, list=6%, signal=27%
GO_B_CELL_MEDIATED_IMMUNITY	53	0.37552148	1.0681952	0.36190477	0.81472254	1.0	1184	tags=15%, list=9%, signal=17%
GO_VENTRICULAR_SEPTUM_DEVELOPMENT	57	0.36852995	1.0680475	0.35714287	0.8147168	1.0	2578	tags=30%, list=19%, signal=37%
GO_PRECATALYTIC_SPLICEOSOME	43	0.39345482	1.0679756	0.37181664	0.81447285	1.0	6228	tags=70%, list=47%, signal=131%
GO_REGULATION_OF_DEFENSE_RESPONSE	402	0.2957184	1.0676225	0.28501227	0.81512636	1.0	2946	tags=24%, list=22%, signal=30%
GO_EXTRACELLULAR_MATRIX_ASSEMBLY	16	0.47782528	1.067392	0.38652483	0.8153738	1.0	1300	tags=31%, list=10%, signal=35%
REACTOME_GLUCONEOGENESIS	23	0.43067452	1.0671045	0.38181818	0.8158069	1.0	4208	tags=48%, list=32%, signal=70%
GO_COSTAMERE	16	0.4713783	1.0670223	0.37828946	0.8155737	1.0	2202	tags=38%, list=17%, signal=45%
GO_ENDOCYTIC_RECYCLING	40	0.39673012	1.0667276	0.3565365	0.8160093	1.0	2212	tags=28%, list=17%, signal=33%
GO_CARBOHYDRATE_DERIVATIVE_TRANSMEMBRANE_TRANSPORTER_ACTIVITY	34	0.39831364	1.0662284	0.35751295	0.81709224	1.0	4735	tags=53%, list=36%, signal=82%
GO_REGULATION_OF_T_CELL_ACTIVATION	157	0.3202628	1.0662076	0.31557378	0.8166756	1.0	3243	tags=38%, list=24%, signal=49%
GO_INTERFERON_BETA_PRODUCTION	35	0.40102014	1.0659714	0.37091503	0.81694055	1.0	2923	tags=26%, list=22%, signal=33%
GO_PYRIMIDINE_CONTAINING_COMPOUND_BIOSYNTHETIC_PROCESS	48	0.3761808	1.0659077	0.36617404	0.8166658	1.0	2352	tags=19%, list=18%, signal=23%
GO_APICAL_PLASMA_MEMBRANE	161	0.32221508	1.0656444	0.34045583	0.81700116	1.0	2071	tags=25%, list=16%, signal=30%
REACTOME_ASSEMBLY_OF_THE_HIV_VIRION	16	0.47323182	1.0656313	0.39100346	0.8165726	1.0	3893	tags=44%, list=29%, signal=62%
GO_POSITIVE_REGULATION_OF_LEUKOCYTE_APOPTOTIC_PROCESS	16	0.46144292	1.0655082	0.38225257	0.8164932	1.0	1493	tags=31%, list=11%, signal=35%
REACTOME_METABOLISM_OF_WATER_SOLUBLE_VITAMINS_AND_COFACTORS	90	0.34961122	1.0654601	0.34124628	0.8161798	1.0	2843	tags=26%, list=21%, signal=32%
GO_NEGATIVE_REGULATION_OF_LEUKOCYTE_PROLIFERATION	36	0.4039571	1.0652604	0.38798702	0.81630594	1.0	2833	tags=42%, list=21%, signal=53%
KEGG_NATURAL_KILLER_CELL_MEDIATED_CYTOTOXICITY	59	0.37432513	1.0651864	0.3542274	0.81607217	1.0	3034	tags=27%, list=23%, signal=35%
REACTOME_ONCOGENIC_MAPK_SIGNALING	67	0.36306894	1.0651398	0.35889572	0.81573296	1.0	2202	tags=25%, list=17%, signal=30%
GO_PROTEIN_DISULFIDE_OXIDOREDUCTASE_ACTIVITY	18	0.44877288	1.0651339	0.3943662	0.81527156	1.0	3883	tags=39%, list=29%, signal=55%
GO_NEGATIVE_REGULATION_OF_KINASE_ACTIVITY	183	0.31924385	1.0650561	0.325	0.81504846	1.0	3194	tags=34%, list=24%, signal=44%
GO_POSITIVE_REGULATION_OF_IMMUNE_RESPONSE	410	0.29320386	1.064878	0.30607188	0.8151343	1.0	3206	tags=25%, list=24%, signal=31%
GO_LUNG_MORPHOGENESIS	34	0.4129481	1.0645688	0.37353435	0.8156621	1.0	1769	tags=35%, list=13%, signal=41%
GO_REGULATION_OF_STRESS_ACTIVATED_PROTEIN_KINASE_SIGNALING_CASCADE	169	0.31870332	1.0645667	0.33748272	0.8151904	1.0	3186	tags=38%, list=24%, signal=49%
KEGG_GLYCOSPHINGOLIPID_BIOSYNTHESIS_LACTO_AND_NEOLACTO_SERIES	17	0.45875448	1.064212	0.39441535	0.81582755	1.0	2146	tags=59%, list=16%, signal=70%
GO_METHYL_CPG_BINDING	15	0.4758364	1.0640725	0.39123103	0.81582445	1.0	1887	tags=20%, list=14%, signal=23%
GO_PHOSPHATIDYLINOSITOL_4_PHOSPHATE_BINDING	21	0.4537853	1.0640087	0.38625205	0.81555474	1.0	3462	tags=43%, list=26%, signal=58%
GO_LIPOPROTEIN_BIOSYNTHETIC_PROCESS	81	0.3556749	1.0635346	0.36911765	0.81654537	1.0	1656	tags=10%, list=13%, signal=11%
GO_L_AMINO_ACID_TRANSMEMBRANE_TRANSPORTER_ACTIVITY	30	0.41319013	1.0631435	0.39965695	0.8172751	1.0	1001	tags=23%, list=8%, signal=25%
REACTOME_TRANSCRIPTIONAL_REGULATION_OF_GRANULOPOIESIS	23	0.42876473	1.0630078	0.3808725	0.8172295	1.0	1075	tags=22%, list=8%, signal=24%
GO_INO80_TYPE_COMPLEX	24	0.4415495	1.0627216	0.36710963	0.81763273	1.0	3677	tags=33%, list=28%, signal=46%
GO_LONG_CHAIN_FATTY_ACID_TRANSPORT	38	0.3971632	1.0626608	0.37216827	0.81733066	1.0	1318	tags=29%, list=10%, signal=32%
GO_CHEMOREPELLENT_ACTIVITY	22	0.44780245	1.0626487	0.39612675	0.81690466	1.0	1306	tags=32%, list=10%, signal=35%
GO_REGULATION_OF_NON_CANONICAL_WNT_SIGNALING_PATHWAY	21	0.4440631	1.0625545	0.3882353	0.8167358	1.0	2905	tags=48%, list=22%, signal=61%
GO_REGULATION_OF_G_PROTEIN_COUPLED_RECEPTOR_SIGNALING_PATHWAY	90	0.34500444	1.0624005	0.3548896	0.81674385	1.0	1986	tags=29%, list=15%, signal=34%
GO_POSITIVE_REGULATION_OF_CELL_MIGRATION_INVOLVED_IN_SPROUTING_ANGIOGENESIS	17	0.47215155	1.0618898	0.39721254	0.81787145	1.0	2832	tags=59%, list=21%, signal=75%
GO_ORGANOPHOSPHATE_ESTER_TRANSMEMBRANE_TRANSPORTER_ACTIVITY	19	0.45031625	1.0617006	0.36960277	0.817999	1.0	3988	tags=37%, list=30%, signal=53%
GO_P53_BINDING	57	0.3717457	1.0616674	0.3789308	0.8176382	1.0	2949	tags=25%, list=22%, signal=31%
REACTOME_RESOLUTION_OF_AP_SITES_VIA_THE_MULTIPLE_NUCLEOTIDE_PATCH_REPLACEMENT_PATHWAY	24	0.43329522	1.0610188	0.38737202	0.8192147	1.0	5604	tags=54%, list=42%, signal=94%
GO_ANAPHASE_PROMOTING_COMPLEX_DEPENDENT_CATABOLIC_PROCESS	74	0.35883987	1.0609605	0.37384614	0.8189207	1.0	5166	tags=45%, list=39%, signal=73%
GO_PROSTATE_GLAND_MORPHOGENESIS	18	0.45634323	1.0609343	0.3965812	0.81852186	1.0	1103	tags=28%, list=8%, signal=30%
GO_ADP_BINDING	34	0.40713102	1.0606668	0.3762215	0.81889933	1.0	2026	tags=26%, list=15%, signal=31%
GO_HOMEOSTASIS_OF_NUMBER_OF_CELLS	175	0.31678084	1.0605191	0.34745762	0.8189002	1.0	3130	tags=31%, list=24%, signal=40%
GO_CELLULAR_BIOGENIC_AMINE_METABOLIC_PROCESS	30	0.41240984	1.0604129	0.38952535	0.8187524	1.0	2574	tags=30%, list=19%, signal=37%
GO_STRUCTURAL_CONSTITUENT_OF_RIBOSOME	149	0.3234185	1.0601059	0.34042552	0.81925374	1.0	4435	tags=35%, list=33%, signal=52%
GO_SH3_SH2_ADAPTOR_ACTIVITY	36	0.40279216	1.0598117	0.38413686	0.8197514	1.0	2077	tags=28%, list=16%, signal=33%
GO_CULLIN_FAMILY_PROTEIN_BINDING	18	0.4586786	1.0595045	0.40933573	0.82028466	1.0	2919	tags=28%, list=22%, signal=36%
GO_RESPONSE_TO_ENDOPLASMIC_RETICULUM_STRESS	238	0.30801523	1.0593878	0.32249323	0.8202102	1.0	3556	tags=27%, list=27%, signal=36%
GO_MYOSIN_COMPLEX	34	0.4012445	1.0593069	0.38421956	0.8199997	1.0	2945	tags=47%, list=22%, signal=60%
REACTOME_TRNA_PROCESSING	103	0.3362635	1.0593051	0.3372434	0.8195359	1.0	4486	tags=38%, list=34%, signal=57%
GO_SOMITE_DEVELOPMENT	60	0.3725382	1.0592458	0.38658148	0.8192424	1.0	2112	tags=25%, list=16%, signal=30%
GO_VIRAL_LIFE_CYCLE	240	0.3089425	1.0591441	0.3559097	0.81909204	1.0	3025	tags=24%, list=23%, signal=31%
GO_SEQUESTERING_OF_CALCIUM_ION	73	0.35277697	1.0591114	0.35932723	0.8187279	1.0	2689	tags=29%, list=20%, signal=36%
GO_NEGATIVE_REGULATION_OF_PROTEIN_MODIFICATION_PROCESS	458	0.28784668	1.0581008	0.31623933	0.8214806	1.0	3004	tags=27%, list=23%, signal=34%
KEGG_APOPTOSIS	63	0.36718044	1.058069	0.38853502	0.8211047	1.0	2855	tags=27%, list=22%, signal=34%
GO_RENAL_TUBULE_DEVELOPMENT	66	0.3574068	1.0578556	0.36982247	0.821333	1.0	1838	tags=29%, list=14%, signal=33%
GO_ORGANOPHOSPHATE_METABOLIC_PROCESS	386	0.29303342	1.0577538	0.30958232	0.821173	1.0	2354	tags=21%, list=18%, signal=25%
GO_POSITIVE_REGULATION_OF_OXIDOREDUCTASE_ACTIVITY	33	0.40476236	1.0575707	0.3723229	0.8212708	1.0	3499	tags=39%, list=26%, signal=53%
GO_NEURAL_CREST_CELL_DIFFERENTIATION	65	0.36295334	1.0572495	0.3804878	0.8218293	1.0	2217	tags=35%, list=17%, signal=42%
GO_ADRENERGIC_RECEPTOR_BINDING	16	0.4645031	1.057182	0.39222616	0.82157147	1.0	2459	tags=38%, list=19%, signal=46%
GO_MRNA_CLEAVAGE_FACTOR_COMPLEX	19	0.44725603	1.0569401	0.3954306	0.82184273	1.0	3126	tags=26%, list=24%, signal=34%
GO_RESPONSE_TO_BIOTIC_STIMULUS	482	0.28784946	1.0568869	0.31218904	0.8215495	1.0	1922	tags=19%, list=15%, signal=22%
REACTOME_G0_AND_EARLY_G1	26	0.4276824	1.0565462	0.4036244	0.82217497	1.0	2752	tags=27%, list=21%, signal=34%
GO_NEGATIVE_REGULATION_OF_CELL_PROJECTION_ORGANIZATION	141	0.32815814	1.0562271	0.35310733	0.8226748	1.0	1402	tags=18%, list=11%, signal=20%
GO_RESPONSE_TO_AUDITORY_STIMULUS	18	0.45793933	1.0560988	0.38556337	0.822607	1.0	931	tags=28%, list=7%, signal=30%
GO_FIBROBLAST_MIGRATION	36	0.39673385	1.0558777	0.39389068	0.8228598	1.0	1318	tags=17%, list=10%, signal=18%
GO_CORTICAL_CYTOSKELETON_ORGANIZATION	34	0.39892307	1.0557739	0.37480065	0.82272744	1.0	3639	tags=32%, list=27%, signal=44%
GO_PHOSPHATIDYLSERINE_BINDING	36	0.3992472	1.0553962	0.36550632	0.82341236	1.0	2057	tags=33%, list=16%, signal=39%
GO_EXTRINSIC_COMPONENT_OF_MEMBRANE	204	0.3117395	1.0552819	0.3483146	0.8232955	1.0	1560	tags=17%, list=12%, signal=19%
GO_REGULATION_OF_CELL_MIGRATION_INVOLVED_IN_SPROUTING_ANGIOGENESIS	30	0.41275334	1.0551815	0.3946037	0.8231538	1.0	2832	tags=47%, list=21%, signal=59%
GO_NEGATIVE_REGULATION_OF_SYNAPSE_ORGANIZATION	16	0.44259924	1.054957	0.38219896	0.82337046	1.0	1201	tags=31%, list=9%, signal=34%
GO_BONE_CELL_DEVELOPMENT	22	0.44315398	1.0546771	0.40819964	0.8238273	1.0	2175	tags=32%, list=16%, signal=38%
GO_NEGATIVE_REGULATION_OF_NEURON_APOPTOTIC_PROCESS	113	0.33720398	1.0546281	0.35268506	0.8235078	1.0	1777	tags=22%, list=13%, signal=25%
REACTOME_MITOTIC_PROPHASE	78	0.35668176	1.0544137	0.36335403	0.8237379	1.0	5595	tags=54%, list=42%, signal=93%
GO_TRANSCRIPTION_COREPRESSOR_ACTIVITY	195	0.30960017	1.0542125	0.34770516	0.82391995	1.0	2142	tags=18%, list=16%, signal=21%
KEGG_NICOTINATE_AND_NICOTINAMIDE_METABOLISM	17	0.46013233	1.053922	0.4	0.8243873	1.0	2250	tags=35%, list=17%, signal=42%
GO_NEGATIVE_REGULATION_OF_RESPONSE_TO_WOUNDING	49	0.37789997	1.0537108	0.3883648	0.8246025	1.0	1429	tags=29%, list=11%, signal=32%
GO_CELLULAR_RESPONSE_TO_XENOBIOTIC_STIMULUS	86	0.34637445	1.0533589	0.37462234	0.82522774	1.0	2424	tags=27%, list=18%, signal=33%
GO_REGULATION_OF_SYNAPSE_ASSEMBLY	85	0.34448677	1.053266	0.37890044	0.825071	1.0	1595	tags=19%, list=12%, signal=21%
GO_POSITIVE_REGULATION_OF_HEMOPOIESIS	106	0.33611143	1.0532643	0.36956522	0.8246141	1.0	2128	tags=23%, list=16%, signal=27%
GO_COPI_COATED_VESICLE_MEMBRANE	18	0.44626522	1.0532092	0.4245614	0.8243094	1.0	1718	tags=17%, list=13%, signal=19%
GO_REGULATION_OF_BLOOD_PRESSURE	84	0.3461829	1.0529214	0.36199096	0.82474434	1.0	923	tags=19%, list=7%, signal=20%
GO_RESPONSE_TO_INTERFERON_GAMMA	100	0.34064677	1.052758	0.38208956	0.8247845	1.0	1420	tags=21%, list=11%, signal=23%
GO_RESPONSE_TO_INORGANIC_SUBSTANCE	370	0.29488754	1.0525844	0.3275	0.82487535	1.0	2160	tags=18%, list=16%, signal=21%
GO_VOLTAGE_GATED_CATION_CHANNEL_ACTIVITY	65	0.36088967	1.0524328	0.3762058	0.8248839	1.0	923	tags=22%, list=7%, signal=23%
GO_GLYCEROLIPID_BIOSYNTHETIC_PROCESS	174	0.31398773	1.0523424	0.33954155	0.8247118	1.0	2867	tags=25%, list=22%, signal=32%
GO_RESPONSE_TO_MOLECULE_OF_BACTERIAL_ORIGIN	163	0.31865975	1.0523089	0.34492755	0.8243545	1.0	1892	tags=22%, list=14%, signal=25%
GO_TELOMERE_MAINTENANCE_VIA_TELOMERE_LENGTHENING	74	0.349805	1.0520154	0.3782946	0.82482487	1.0	4153	tags=30%, list=31%, signal=43%
GO_AGGRESOME	33	0.40653923	1.0519544	0.38907284	0.8245434	1.0	1408	tags=21%, list=11%, signal=24%
GO_REGULATION_OF_IMMUNOGLOBULIN_PRODUCTION	37	0.39039597	1.0518507	0.3808752	0.82440853	1.0	1375	tags=14%, list=10%, signal=15%
REACTOME_INTERACTIONS_OF_VPR_WITH_HOST_CELLULAR_PROTEINS	35	0.4090668	1.0513306	0.3888889	0.8256395	1.0	5593	tags=57%, list=42%, signal=99%
GO_NATURAL_KILLER_CELL_MEDIATED_IMMUNITY	23	0.4343265	1.0512929	0.39858907	0.82530195	1.0	2978	tags=39%, list=22%, signal=50%
GO_MELANIN_BIOSYNTHETIC_PROCESS	15	0.46918255	1.0510129	0.4058722	0.8256751	1.0	1953	tags=27%, list=15%, signal=31%
GO_FC_RECEPTOR_MEDIATED_STIMULATORY_SIGNALING_PATHWAY	61	0.3611989	1.0509665	0.38401255	0.8253619	1.0	4322	tags=41%, list=33%, signal=61%
GO_MICROTUBULE_NUCLEATION	25	0.41693163	1.050847	0.3902027	0.8252682	1.0	3024	tags=24%, list=23%, signal=31%
GO_COPII_COATED_ER_TO_GOLGI_TRANSPORT_VESICLE	68	0.35682726	1.0505861	0.4015625	0.8256355	1.0	2930	tags=24%, list=22%, signal=30%
GO_GTPASE_REGULATOR_ACTIVITY	231	0.30397612	1.0504855	0.35286283	0.8255222	1.0	2740	tags=29%, list=21%, signal=35%
REACTOME_SIGNALING_BY_TGF_BETA_RECEPTOR_COMPLEX	71	0.34905887	1.0502348	0.36630604	0.825863	1.0	3506	tags=28%, list=26%, signal=38%
GO_CARDIAC_MUSCLE_TISSUE_DEVELOPMENT	141	0.3230646	1.0502135	0.35948646	0.8254721	1.0	1763	tags=22%, list=13%, signal=25%
GO_NEGATIVE_REGULATION_OF_STEROID_METABOLIC_PROCESS	18	0.4508419	1.0501591	0.40784982	0.8251904	1.0	342	tags=17%, list=3%, signal=17%
GO_BRUSH_BORDER_MEMBRANE	21	0.44120958	1.0500913	0.37883958	0.82493937	1.0	1351	tags=29%, list=10%, signal=32%
GO_MUSCLE_FIBER_DEVELOPMENT	39	0.39456984	1.0500344	0.37878788	0.82466143	1.0	2231	tags=33%, list=17%, signal=40%
GO_MACROMOLECULE_DEACYLATION	89	0.34040806	1.0498056	0.3813814	0.8249103	1.0	2817	tags=24%, list=21%, signal=30%
GO_SPINDLE_ASSEMBLY	90	0.34425485	1.0494694	0.37104073	0.8255076	1.0	4435	tags=36%, list=33%, signal=53%
KEGG_GALACTOSE_METABOLISM	20	0.44962153	1.0493758	0.39297125	0.82532126	1.0	2736	tags=40%, list=21%, signal=50%
GO_L_AMINO_ACID_TRANSPORT	38	0.3927734	1.0493338	0.39229423	0.8250022	1.0	1001	tags=21%, list=8%, signal=23%
GO_LEUKOCYTE_MEDIATED_IMMUNITY	440	0.2922026	1.0491445	0.32218093	0.8251272	1.0	3052	tags=26%, list=23%, signal=32%
GO_NEGATIVE_REGULATION_OF_MAP_KINASE_ACTIVITY	57	0.37574643	1.0490452	0.38297874	0.82497275	1.0	1423	tags=25%, list=11%, signal=27%
GO_PROTEASOME_ACCESSORY_COMPLEX	24	0.42258406	1.0488825	0.41736227	0.8250269	1.0	4917	tags=42%, list=37%, signal=66%
GO_DNA_TEMPLATED_TRANSCRIPTION_TERMINATION	73	0.35372886	1.0488485	0.37285492	0.82466054	1.0	5778	tags=55%, list=44%, signal=97%
GO_ALCOHOL_BINDING	54	0.374055	1.0485867	0.37770897	0.82501894	1.0	1420	tags=20%, list=11%, signal=23%
GO_POTASSIUM_ION_HOMEOSTASIS	19	0.44641286	1.0482975	0.4148398	0.82547	1.0	2071	tags=42%, list=16%, signal=50%
GO_MITOCHONDRIAL_FISSION	28	0.42300394	1.0479728	0.40199336	0.8260893	1.0	680	tags=7%, list=5%, signal=8%
GO_CELL_COMMUNICATION_BY_ELECTRICAL_COUPLING	22	0.43196464	1.0478828	0.38032788	0.825918	1.0	1616	tags=27%, list=12%, signal=31%
REACTOME_TRANSCRIPTION_OF_E2F_TARGETS_UNDER_NEGATIVE_CONTROL_BY_DREAM_COMPLEX	19	0.44298205	1.0477625	0.40338984	0.8258403	1.0	2752	tags=26%, list=21%, signal=33%
KEGG_INSULIN_SIGNALING_PATHWAY	111	0.32917276	1.047409	0.375	0.82649755	1.0	2498	tags=23%, list=19%, signal=29%
REACTOME_EPH_EPHRIN_SIGNALING	83	0.3441274	1.047387	0.3742236	0.82609516	1.0	1911	tags=27%, list=14%, signal=31%
GO_POSITIVE_REGULATION_OF_MAP_KINASE_ACTIVITY	182	0.31472325	1.0473125	0.3582734	0.8258806	1.0	2907	tags=33%, list=22%, signal=42%
GO_PROTEIN_COMPLEX_OLIGOMERIZATION	361	0.29557317	1.0473113	0.34394905	0.8254286	1.0	1851	tags=16%, list=14%, signal=18%
GO_PHOSPHATIDYLINOSITOL_4_5_BISPHOSPHATE_BINDING	44	0.37852916	1.0468441	0.39508197	0.82638323	1.0	1436	tags=18%, list=11%, signal=20%
GO_EXECUTION_PHASE_OF_APOPTOSIS	56	0.3610471	1.0466369	0.3663522	0.82655907	1.0	1582	tags=16%, list=12%, signal=18%
GO_MAINTENANCE_OF_PROTEIN_LOCATION	83	0.3463808	1.0465102	0.37904468	0.82646555	1.0	1764	tags=22%, list=13%, signal=25%
GO_RIBOSOMAL_SUBUNIT	176	0.31549773	1.0463266	0.36516854	0.82659847	1.0	4711	tags=37%, list=36%, signal=57%
REACTOME_MITOPHAGY	28	0.4120725	1.0462538	0.39171976	0.8263682	1.0	3863	tags=32%, list=29%, signal=45%
GO_EXCRETION	26	0.41606614	1.0456564	0.38662317	0.8277732	1.0	860	tags=27%, list=6%, signal=29%
GO_NEGATIVE_REGULATION_OF_REACTIVE_OXYGEN_SPECIES_BIOSYNTHETIC_PROCESS	19	0.44526777	1.0453556	0.3966942	0.82830477	1.0	182	tags=11%, list=1%, signal=11%
REACTOME_METABOLISM_OF_AMINO_ACIDS_AND_DERIVATIVES	269	0.29828864	1.0453504	0.3518758	0.8278659	1.0	2602	tags=21%, list=20%, signal=26%
GO_PHOSPHATIDYLINOSITOL_BIOSYNTHETIC_PROCESS	97	0.33810803	1.0453033	0.39504373	0.8275703	1.0	2354	tags=19%, list=18%, signal=22%
REACTOME_PINK_PARKIN_MEDIATED_MITOPHAGY	21	0.42893118	1.0447308	0.4010067	0.8288685	1.0	964	tags=10%, list=7%, signal=10%
GO_TELOMERASE_RNA_LOCALIZATION	19	0.4402277	1.0446793	0.38160136	0.8285861	1.0	5244	tags=53%, list=40%, signal=87%
GO_PROTEIN_N_TERMINUS_BINDING	94	0.33951676	1.0445443	0.36969697	0.8285517	1.0	2850	tags=23%, list=22%, signal=30%
GO_HEPATICOBILIARY_SYSTEM_DEVELOPMENT	105	0.33213562	1.0444283	0.37223044	0.82846594	1.0	1632	tags=18%, list=12%, signal=20%
GO_NEGATIVE_REGULATION_OF_RESPONSE_TO_DRUG	22	0.4244895	1.0443635	0.41680962	0.82821476	1.0	1271	tags=23%, list=10%, signal=25%
GO_ANTIOXIDANT_ACTIVITY	46	0.36767504	1.0436472	0.4093098	0.82998914	1.0	2822	tags=35%, list=21%, signal=44%
GO_NUCLEOSIDE_TRIPHOSPHATASE_REGULATOR_ACTIVITY	267	0.30012026	1.0434877	0.35286283	0.82998616	1.0	2740	tags=27%, list=21%, signal=33%
REACTOME_INOSITOL_PHOSPHATE_METABOLISM	40	0.38141045	1.0433788	0.38842976	0.82987595	1.0	2706	tags=38%, list=20%, signal=47%
GO_RESPONSE_TO_FOOD	17	0.4464148	1.043274	0.3892857	0.8297655	1.0	1318	tags=18%, list=10%, signal=20%
GO_EMBRYONIC_EYE_MORPHOGENESIS	25	0.4270316	1.0432132	0.4303136	0.82949984	1.0	1503	tags=36%, list=11%, signal=41%
REACTOME_TP53_REGULATES_TRANSCRIPTION_OF_DNA_REPAIR_GENES	60	0.36397606	1.0431498	0.4037855	0.8292566	1.0	3564	tags=30%, list=27%, signal=41%
GO_PROTEIN_TRIMERIZATION	35	0.39162573	1.0431238	0.38273615	0.82888126	1.0	1844	tags=31%, list=14%, signal=36%
GO_REGULATION_OF_PROTEIN_SERINE_THREONINE_KINASE_ACTIVITY	378	0.29294026	1.0428857	0.35667965	0.8291601	1.0	2855	tags=29%, list=22%, signal=36%
GO_REGULATION_OF_ANTIGEN_RECEPTOR_MEDIATED_SIGNALING_PATHWAY	33	0.39418477	1.0428499	0.4012945	0.82882094	1.0	2973	tags=36%, list=22%, signal=47%
GO_ANOIKIS	30	0.40988126	1.0427666	0.39477977	0.8286297	1.0	3186	tags=53%, list=24%, signal=70%
GO_CELL_COMMUNICATION_BY_ELECTRICAL_COUPLING_INVOLVED_IN_CARDIAC_CONDUCTION	20	0.4376929	1.0425947	0.41421145	0.8287051	1.0	784	tags=20%, list=6%, signal=21%
GO_POSITIVE_REGULATION_OF_PEPTIDYL_TYROSINE_PHOSPHORYLATION	92	0.33785397	1.0425181	0.3768546	0.8284939	1.0	1591	tags=24%, list=12%, signal=27%
GO_CELL_CELL_JUNCTION_ASSEMBLY	87	0.34613362	1.0424979	0.37384614	0.8281108	1.0	2236	tags=33%, list=17%, signal=40%
GO_SEMAPHORIN_PLEXIN_SIGNALING_PATHWAY	32	0.40886882	1.0424054	0.40241796	0.8279569	1.0	2045	tags=44%, list=15%, signal=52%
GO_PEPTIDE_HORMONE_PROCESSING	16	0.4589031	1.0422904	0.41275167	0.8278468	1.0	1328	tags=44%, list=10%, signal=49%
GO_MAMMARY_GLAND_MORPHOGENESIS	34	0.39266095	1.042272	0.38086957	0.8274626	1.0	1417	tags=21%, list=11%, signal=23%
GO_ENDOTHELIAL_CELL_APOPTOTIC_PROCESS	32	0.41076565	1.0422533	0.42636988	0.82706445	1.0	1834	tags=25%, list=14%, signal=29%
GO_ICOSANOID_BIOSYNTHETIC_PROCESS	18	0.44998664	1.0421654	0.40994853	0.82689446	1.0	1974	tags=44%, list=15%, signal=52%
GO_REGULATION_OF_BMP_SIGNALING_PATHWAY	64	0.3626046	1.0417086	0.3954984	0.8278854	1.0	1929	tags=27%, list=15%, signal=31%
GO_CELL_CELL_CONTACT_ZONE	53	0.37090883	1.0416292	0.38827258	0.8276981	1.0	2926	tags=38%, list=22%, signal=48%
GO_SECONDARY_ACTIVE_TRANSMEMBRANE_TRANSPORTER_ACTIVITY	118	0.32917893	1.041562	0.39270073	0.82745934	1.0	1647	tags=23%, list=12%, signal=26%
GO_NEGATIVE_REGULATION_OF_LYMPHOCYTE_ACTIVATION	72	0.35509393	1.041311	0.38837922	0.8277751	1.0	3114	tags=39%, list=24%, signal=51%
REACTOME_SIGNALING_BY_NUCLEAR_RECEPTORS	165	0.31198058	1.0412176	0.38303694	0.8276254	1.0	2022	tags=18%, list=15%, signal=20%
GO_RESPONSE_TO_NUTRIENT	140	0.31936514	1.0411984	0.37323943	0.8272374	1.0	1780	tags=19%, list=13%, signal=21%
GO_INOSITOL_PHOSPHATE_BIOSYNTHETIC_PROCESS	26	0.41952822	1.0409508	0.3989547	0.82758206	1.0	2536	tags=38%, list=19%, signal=47%
GO_COLLAGEN_CATABOLIC_PROCESS	21	0.43764904	1.0409182	0.42474917	0.82722574	1.0	1463	tags=38%, list=11%, signal=43%
GO_AMYLOID_BETA_BINDING	55	0.36655205	1.0407082	0.39059967	0.8274039	1.0	2031	tags=33%, list=15%, signal=38%
GO_PERIKARYON	82	0.34448737	1.0400888	0.39137134	0.8288613	1.0	981	tags=15%, list=7%, signal=16%
GO_POLYOL_BIOSYNTHETIC_PROCESS	52	0.3695094	1.0400171	0.40826446	0.82862175	1.0	2881	tags=35%, list=22%, signal=44%
REACTOME_RNA_POLYMERASE_III_TRANSCRIPTION_INITIATION_FROM_TYPE_3_PROMOTER	28	0.41163895	1.0398141	0.4003268	0.82879645	1.0	4364	tags=50%, list=33%, signal=74%
GO_ENERGY_HOMEOSTASIS	27	0.41487342	1.0397547	0.4111675	0.82856035	1.0	1568	tags=26%, list=12%, signal=29%
GO_POSITIVE_REGULATION_OF_DNA_BINDING_TRANSCRIPTION_FACTOR_ACTIVITY	177	0.31099206	1.039708	0.36938202	0.8282536	1.0	2677	tags=27%, list=20%, signal=34%
GO_EPITHELIAL_CELL_DEVELOPMENT	140	0.3188758	1.0393366	0.38579386	0.8289546	1.0	2217	tags=25%, list=17%, signal=30%
GO_PHOSPHOLIPID_METABOLIC_PROCESS	186	0.3131378	1.0389302	0.35833332	0.82973	1.0	2354	tags=23%, list=18%, signal=27%
GO_DNA_GEOMETRIC_CHANGE	92	0.336803	1.0388008	0.37810218	0.8296758	1.0	4544	tags=37%, list=34%, signal=56%
GO_DRUG_TRANSMEMBRANE_TRANSPORTER_ACTIVITY	55	0.36895052	1.0380263	0.40222576	0.83164936	1.0	1647	tags=22%, list=12%, signal=25%
GO_CELL_RECOGNITION	79	0.34589753	1.0379219	0.37871674	0.831522	1.0	867	tags=15%, list=7%, signal=16%
GO_FEMALE_GAMETE_GENERATION	76	0.34715655	1.037872	0.3943662	0.8312305	1.0	2690	tags=29%, list=20%, signal=36%
REACTOME_PROTEIN_PROTEIN_INTERACTIONS_AT_SYNAPSES	74	0.3508848	1.0378559	0.403125	0.83083713	1.0	2009	tags=28%, list=15%, signal=33%
GO_TRANSFERASE_ACTIVITY_TRANSFERRING_HEXOSYL_GROUPS	148	0.31321612	1.0376157	0.3796034	0.831131	1.0	2397	tags=25%, list=18%, signal=30%
GO_POSITIVE_REGULATION_OF_RESPONSE_TO_WOUNDING	35	0.39025238	1.0373688	0.3990461	0.8314747	1.0	1758	tags=29%, list=13%, signal=33%
KEGG_B_CELL_RECEPTOR_SIGNALING_PATHWAY	47	0.3780351	1.0371406	0.40567613	0.83169764	1.0	1440	tags=19%, list=11%, signal=21%
REACTOME_HIV_INFECTION	207	0.30526173	1.037092	0.37860084	0.8313997	1.0	5112	tags=41%, list=39%, signal=65%
GO_GUANYL_NUCLEOTIDE_EXCHANGE_FACTOR_ACTIVITY	163	0.3102987	1.0366087	0.37719297	0.83249027	1.0	2336	tags=23%, list=18%, signal=27%
REACTOME_NEUTROPHIL_DEGRANULATION	303	0.29802144	1.0365771	0.39008895	0.83214515	1.0	3052	tags=25%, list=23%, signal=32%
REACTOME_SYNTHESIS_OF_SUBSTRATES_IN_N_GLYCAN_BIOSYTHESIS	55	0.3641261	1.0362848	0.4054054	0.8326052	1.0	4050	tags=47%, list=31%, signal=68%
GO_REGULATION_OF_B_CELL_DIFFERENTIATION	15	0.4685061	1.036283	0.429078	0.83216876	1.0	2978	tags=40%, list=22%, signal=52%
GO_MITOTIC_SISTER_CHROMATID_SEGREGATION	141	0.32177657	1.0362285	0.3866279	0.8319087	1.0	4439	tags=36%, list=34%, signal=54%
GO_CELL_ACTIVATION_INVOLVED_IN_IMMUNE_RESPONSE	414	0.28926587	1.0361645	0.375	0.8316783	1.0	1846	tags=16%, list=14%, signal=18%
GO_SARCOLEMMA	97	0.33099622	1.0358316	0.382263	0.8322665	1.0	1114	tags=18%, list=8%, signal=19%
GO_KIDNEY_EPITHELIUM_DEVELOPMENT	100	0.33146292	1.0357045	0.3957704	0.83223534	1.0	1909	tags=30%, list=14%, signal=35%
GO_MIRNA_BINDING	28	0.41350046	1.0355525	0.40099832	0.8322839	1.0	2976	tags=29%, list=22%, signal=37%
GO_MICROTUBULE_ORGANIZING_CENTER_PART	157	0.31482255	1.0355364	0.4066092	0.8318951	1.0	3708	tags=25%, list=28%, signal=34%
GO_NEURON_RECOGNITION	38	0.38515887	1.0355142	0.39761093	0.83150744	1.0	1076	tags=18%, list=8%, signal=20%
GO_MITOTIC_CHROMOSOME_CONDENSATION	17	0.45051208	1.0354439	0.42418772	0.83128476	1.0	4439	tags=53%, list=34%, signal=80%
GO_RETINOIC_ACID_RECEPTOR_BINDING	19	0.43863493	1.0352142	0.4129264	0.8315594	1.0	769	tags=21%, list=6%, signal=22%
GO_SOMATIC_STEM_CELL_DIVISION	20	0.43159813	1.0350906	0.4253472	0.8314925	1.0	3262	tags=45%, list=25%, signal=60%
REACTOME_PTEN_REGULATION	129	0.32415155	1.0350283	0.3896648	0.8312387	1.0	5016	tags=41%, list=38%, signal=65%
GO_ASPARTATE_FAMILY_AMINO_ACID_METABOLIC_PROCESS	35	0.40105534	1.03488	0.41127694	0.8312117	1.0	2574	tags=26%, list=19%, signal=32%
GO_MONONUCLEAR_CELL_DIFFERENTIATION	24	0.41620913	1.0346752	0.42114094	0.8313934	1.0	1493	tags=38%, list=11%, signal=42%
REACTOME_CELL_CYCLE_MITOTIC	448	0.28641182	1.0339705	0.36452004	0.83316123	1.0	5377	tags=46%, list=41%, signal=76%
GO_REGULATION_OF_CYTOSOLIC_CALCIUM_ION_CONCENTRATION	163	0.31110126	1.0338494	0.37011173	0.8330973	1.0	830	tags=13%, list=6%, signal=14%
GO_REGULATION_OF_CARDIAC_MUSCLE_CONTRACTION_BY_CALCIUM_ION_SIGNALING	20	0.43560526	1.0335683	0.4109091	0.8335334	1.0	3428	tags=40%, list=26%, signal=54%
GO_CARDIAC_CELL_DEVELOPMENT	53	0.36115074	1.0332862	0.39593115	0.83396024	1.0	1652	tags=25%, list=12%, signal=28%
GO_PROTEIN_STABILIZATION	140	0.31885934	1.0331717	0.3991228	0.83386123	1.0	3243	tags=24%, list=24%, signal=32%
REACTOME_DNA_DAMAGE_RECOGNITION_IN_GG_NER	38	0.3844519	1.0331616	0.42474917	0.83344984	1.0	4799	tags=42%, list=36%, signal=66%
REACTOME_MEIOTIC_SYNAPSIS	22	0.43215507	1.0328771	0.4186851	0.83388245	1.0	1853	tags=23%, list=14%, signal=26%
GO_HISTONE_KINASE_ACTIVITY	15	0.46692362	1.0325487	0.43760985	0.83447087	1.0	4743	tags=67%, list=36%, signal=104%
GO_RESPONSE_TO_XENOBIOTIC_STIMULUS	161	0.310531	1.0325418	0.3767313	0.8340626	1.0	1047	tags=12%, list=8%, signal=13%
REACTOME_PEPTIDE_LIGAND_BINDING_RECEPTORS	33	0.40119046	1.0324228	0.41333333	0.83398324	1.0	1061	tags=24%, list=8%, signal=26%
GO_COPI_VESICLE_COAT	15	0.4678676	1.0321733	0.43470484	0.8343109	1.0	1718	tags=20%, list=13%, signal=23%
GO_ACETYLGLUCOSAMINYLTRANSFERASE_ACTIVITY	40	0.38567162	1.0320728	0.4096186	0.8341555	1.0	2397	tags=35%, list=18%, signal=43%
GO_POSITIVE_REGULATION_OF_LEUKOCYTE_DIFFERENTIATION	80	0.34014183	1.0319057	0.41237113	0.83420974	1.0	3248	tags=38%, list=25%, signal=49%
GO_FATTY_ACID_TRANSPORT	51	0.36745286	1.0317616	0.41339868	0.8341964	1.0	1487	tags=25%, list=11%, signal=29%
GO_EXTRINSIC_COMPONENT_OF_CYTOPLASMIC_SIDE_OF_PLASMA_MEMBRANE	58	0.3613989	1.0317245	0.41626793	0.8338724	1.0	1492	tags=17%, list=11%, signal=19%
GO_NEGATIVE_REGULATION_OF_CELL_DIFFERENTIATION	461	0.28253168	1.031594	0.3682927	0.8338312	1.0	1789	tags=20%, list=14%, signal=22%
GO_RESPONSE_TO_ISCHEMIA	33	0.3967378	1.0315373	0.41569284	0.8335719	1.0	1847	tags=24%, list=14%, signal=28%
GO_POSITIVE_REGULATION_OF_P38MAPK_CASCADE	17	0.43748644	1.0309273	0.41930115	0.8349805	1.0	3146	tags=47%, list=24%, signal=62%
GO_CHROMOSOME_CONDENSATION	27	0.40479848	1.0299191	0.42255893	0.8376215	1.0	4439	tags=41%, list=34%, signal=61%
GO_FATTY_ACID_BIOSYNTHETIC_PROCESS	87	0.340221	1.0297892	0.4021739	0.8375909	1.0	2028	tags=24%, list=15%, signal=28%
GO_NEGATIVE_REGULATION_OF_PROTEIN_CATABOLIC_PROCESS	102	0.33129245	1.0297502	0.4026746	0.83727735	1.0	2413	tags=18%, list=18%, signal=21%
GO_NUCLEOBASE_BIOSYNTHETIC_PROCESS	19	0.43657625	1.0291805	0.40847456	0.8385952	1.0	4492	tags=53%, list=34%, signal=80%
GO_POSITIVE_REGULATION_OF_TELOMERE_CAPPING	15	0.4486215	1.0291153	0.4368421	0.8383667	1.0	4321	tags=40%, list=33%, signal=59%
REACTOME_FACTORS_INVOLVED_IN_MEGAKARYOCYTE_DEVELOPMENT_AND_PLATELET_PRODUCTION	107	0.32721457	1.0287683	0.41037038	0.83899474	1.0	2980	tags=27%, list=23%, signal=35%
GO_RESPONSE_TO_MINERALOCORTICOID	18	0.4321392	1.0285649	0.439523	0.83918536	1.0	1420	tags=22%, list=11%, signal=25%
GO_HOMOTYPIC_CELL_CELL_ADHESION	49	0.36920407	1.0276783	0.40680712	0.8414317	1.0	1720	tags=35%, list=13%, signal=40%
GO_REGULATION_OF_BLOOD_CIRCULATION	150	0.31461087	1.027621	0.42045453	0.8411712	1.0	784	tags=17%, list=6%, signal=18%
GO_HOMOLOGOUS_CHROMOSOME_SEGREGATION	25	0.4114173	1.0271517	0.43053174	0.8421746	1.0	3563	tags=36%, list=27%, signal=49%
GO_OXIDOREDUCTASE_ACTIVITY_ACTING_ON_PEROXIDE_AS_ACCEPTOR	26	0.41486195	1.0270792	0.4317406	0.8419534	1.0	2822	tags=46%, list=21%, signal=59%
GO_POSITIVE_REGULATION_OF_NOTCH_SIGNALING_PATHWAY	39	0.38020575	1.0268933	0.43046358	0.8420988	1.0	686	tags=10%, list=5%, signal=11%
GO_LEUKOCYTE_DIFFERENTIATION	278	0.2944261	1.026535	0.39514068	0.8427374	1.0	2751	tags=30%, list=21%, signal=37%
GO_SYNAPSIS	19	0.4301683	1.0264995	0.43728223	0.8424038	1.0	3563	tags=42%, list=27%, signal=58%
REACTOME_TNFR2_NON_CANONICAL_NF_KB_PATHWAY	61	0.36017588	1.0264277	0.4256	0.8422067	1.0	4934	tags=38%, list=37%, signal=60%
GO_REGULATION_OF_SODIUM_ION_TRANSMEMBRANE_TRANSPORT	43	0.37643456	1.026073	0.41909385	0.84287155	1.0	2476	tags=33%, list=19%, signal=40%
GO_STEROL_HOMEOSTASIS	47	0.367975	1.0258267	0.44006568	0.8432049	1.0	2031	tags=32%, list=15%, signal=38%
GO_REGULATION_OF_RAS_PROTEIN_SIGNAL_TRANSDUCTION	179	0.3090817	1.0257232	0.3991228	0.843104	1.0	2303	tags=27%, list=17%, signal=32%
GO_BLASTOCYST_GROWTH	17	0.4446275	1.0257231	0.42982456	0.84266555	1.0	5874	tags=71%, list=44%, signal=127%
GO_CELL_CELL_ADHESION_MEDIATED_BY_CADHERIN	28	0.4079926	1.0257202	0.4130809	0.84223783	1.0	1025	tags=29%, list=8%, signal=31%
GO_CYSTEINE_TYPE_ENDOPEPTIDASE_INHIBITOR_ACTIVITY	22	0.41609168	1.0255231	0.42589438	0.8424541	1.0	1584	tags=18%, list=12%, signal=21%
GO_NEGATIVE_REGULATION_OF_OXIDATIVE_STRESS_INDUCED_NEURON_DEATH	17	0.44271058	1.0247685	0.41516244	0.84425145	1.0	132	tags=6%, list=1%, signal=6%
GO_NEGATIVE_REGULATION_OF_NEURON_DEATH	153	0.31414172	1.0246513	0.4072022	0.8441808	1.0	1678	tags=20%, list=13%, signal=22%
GO_CELLULAR_RESPONSE_TO_HEAT	105	0.32791898	1.0246129	0.43536404	0.8438641	1.0	3428	tags=22%, list=26%, signal=29%
GO_SNRNA_PROCESSING	25	0.4139415	1.0244708	0.42927632	0.8438698	1.0	4185	tags=36%, list=32%, signal=53%
GO_REPLISOME	26	0.40789062	1.0244218	0.45304778	0.84359205	1.0	5297	tags=62%, list=40%, signal=102%
GO_NEURON_APOPTOTIC_PROCESS	189	0.30436653	1.0243958	0.40053764	0.8432222	1.0	1678	tags=18%, list=13%, signal=20%
GO_REGULATION_OF_COLLATERAL_SPROUTING	16	0.4490271	1.0243797	0.43847486	0.84283054	1.0	2923	tags=44%, list=22%, signal=56%
GO_VOLTAGE_GATED_CALCIUM_CHANNEL_COMPLEX	25	0.40999684	1.0235549	0.4226804	0.84485596	1.0	1096	tags=28%, list=8%, signal=30%
GO_NEGATIVE_REGULATION_OF_CATION_CHANNEL_ACTIVITY	22	0.43435144	1.0233662	0.45391303	0.8449782	1.0	877	tags=14%, list=7%, signal=15%
REACTOME_SPHINGOLIPID_METABOLISM	72	0.33943808	1.0233259	0.41017964	0.8446695	1.0	572	tags=8%, list=4%, signal=9%
GO_NEGATIVE_REGULATION_OF_ADAPTIVE_IMMUNE_RESPONSE	17	0.4464052	1.023182	0.41450778	0.8446759	1.0	1721	tags=18%, list=13%, signal=20%
GO_GDP_BINDING	53	0.36047542	1.0229083	0.4242902	0.84510434	1.0	2033	tags=17%, list=15%, signal=20%
GO_STRUCTURAL_CONSTITUENT_OF_MUSCLE	24	0.42170522	1.0226544	0.43954247	0.84545314	1.0	2231	tags=42%, list=17%, signal=50%
GO_SH2_DOMAIN_BINDING	23	0.41960344	1.0221575	0.43760684	0.8465553	1.0	3262	tags=35%, list=25%, signal=46%
GO_STEM_CELL_DIFFERENTIATION	179	0.30671948	1.0218713	0.41944444	0.8469778	1.0	1617	tags=18%, list=12%, signal=20%
GO_NEGATIVE_REGULATION_OF_LIPID_LOCALIZATION	25	0.4103208	1.0216676	0.44197953	0.84714454	1.0	3302	tags=52%, list=25%, signal=69%
GO_REGULATION_OF_MITOCHONDRIAL_OUTER_MEMBRANE_PERMEABILIZATION_INVOLVED_IN_APOPTOTIC_SIGNALING_PATHWAY	37	0.38024455	1.0215083	0.43529412	0.8472116	1.0	2660	tags=32%, list=20%, signal=40%
GO_REGULATION_OF_DEFENSE_RESPONSE_TO_VIRUS_BY_VIRUS	22	0.41850948	1.0212251	0.42512077	0.84759474	1.0	3709	tags=41%, list=28%, signal=57%
GO_NUCLEOID	41	0.37997094	1.0211016	0.44136807	0.8475252	1.0	1225	tags=15%, list=9%, signal=16%
REACTOME_FGFR2_ALTERNATIVE_SPLICING	25	0.4156464	1.0209731	0.45619833	0.84748966	1.0	3242	tags=32%, list=24%, signal=42%
GO_CELLULAR_RESPONSE_TO_PEPTIDE_HORMONE_STIMULUS	219	0.29577804	1.0209037	0.40689656	0.8472673	1.0	3448	tags=33%, list=26%, signal=44%
GO_REGULATION_OF_EPITHELIAL_CELL_APOPTOTIC_PROCESS	51	0.36131346	1.0207487	0.4329897	0.8472995	1.0	1905	tags=24%, list=14%, signal=27%
GO_CARDIAC_SEPTUM_DEVELOPMENT	87	0.33305636	1.0203242	0.41384616	0.8481254	1.0	1918	tags=25%, list=14%, signal=29%
GO_INTERLEUKIN_2_PRODUCTION	34	0.39236692	1.019773	0.4290375	0.84938467	1.0	3455	tags=50%, list=26%, signal=67%
GO_SKIN_DEVELOPMENT	143	0.30980995	1.0196157	0.40719426	0.84942955	1.0	2035	tags=24%, list=15%, signal=28%
GO_RNA_POLYMERASE_ACTIVITY	43	0.37380162	1.0195549	0.44610283	0.8491661	1.0	4364	tags=44%, list=33%, signal=66%
GO_REGULATION_OF_TRANSPORTER_ACTIVITY	163	0.30378285	1.0194865	0.40585774	0.8489588	1.0	1201	tags=16%, list=9%, signal=17%
GO_AMINO_ACID_TRANSPORT	82	0.33181712	1.0194665	0.41588786	0.848582	1.0	1001	tags=17%, list=8%, signal=18%
GO_REGULATION_OF_POSTSYNAPTIC_MEMBRANE_NEUROTRANSMITTER_RECEPTOR_LEVELS	51	0.355437	1.0194551	0.42394823	0.84818137	1.0	1376	tags=14%, list=10%, signal=15%
GO_ENZYME_ACTIVATOR_ACTIVITY	382	0.2824877	1.0189496	0.40948814	0.8493517	1.0	2860	tags=25%, list=22%, signal=31%
GO_AMYLOID_BETA_CLEARANCE	22	0.42255276	1.0188661	0.42087543	0.84918207	1.0	2005	tags=32%, list=15%, signal=37%
GO_NEGATIVE_REGULATION_OF_EPITHELIAL_CELL_APOPTOTIC_PROCESS	27	0.40768272	1.0188578	0.43234324	0.8487672	1.0	1646	tags=22%, list=12%, signal=25%
GO_DNA_LIGATION	17	0.43815506	1.018747	0.42783505	0.84867543	1.0	3162	tags=24%, list=24%, signal=31%
REACTOME_INFECTIOUS_DISEASE	341	0.2860558	1.0184987	0.42317382	0.8490005	1.0	4308	tags=32%, list=33%, signal=47%
GO_REGULATION_OF_CELL_CYCLE_G2_M_PHASE_TRANSITION	196	0.30031642	1.0182476	0.41711956	0.8493125	1.0	4791	tags=40%, list=36%, signal=61%
GO_CELLULAR_RESPONSE_TO_PEPTIDE	264	0.29057962	1.0181851	0.42896175	0.8490688	1.0	3160	tags=30%, list=24%, signal=39%
GO_METAL_ION_TRANSPORT	489	0.27617803	1.0181649	0.41288784	0.84869313	1.0	1099	tags=11%, list=8%, signal=12%
GO_CAMERA_TYPE_EYE_DEVELOPMENT	214	0.29240987	1.0181448	0.41980475	0.84832585	1.0	2239	tags=26%, list=17%, signal=30%
GO_FILOPODIUM	84	0.33527127	1.0173926	0.42518517	0.8501649	1.0	2751	tags=31%, list=21%, signal=39%
KEGG_DORSO_VENTRAL_AXIS_FORMATION	18	0.4337376	1.0172611	0.45183888	0.8501179	1.0	4153	tags=44%, list=31%, signal=65%
GO_NON_MEMBRANE_SPANNING_PROTEIN_TYROSINE_KINASE_ACTIVITY	26	0.4062423	1.0172535	0.42164782	0.84970397	1.0	2689	tags=27%, list=20%, signal=34%
GO_CLATHRIN_DEPENDENT_ENDOCYTOSIS	39	0.37382287	1.0172347	0.4228935	0.8493243	1.0	2591	tags=36%, list=20%, signal=44%
GO_CYTOKINETIC_PROCESS	37	0.3807876	1.0171915	0.44755244	0.8490203	1.0	3316	tags=38%, list=25%, signal=50%
GO_NEGATIVE_REGULATION_OF_CHROMOSOME_ORGANIZATION	117	0.31881976	1.0171274	0.41690964	0.8487813	1.0	4073	tags=30%, list=31%, signal=43%
REACTOME_POSITIVE_EPIGENETIC_REGULATION_OF_RRNA_EXPRESSION	46	0.3674104	1.0166161	0.45468998	0.84987015	1.0	3331	tags=33%, list=25%, signal=43%
GO_ENDOTHELIAL_CELL_DEVELOPMENT	47	0.3606723	1.0165849	0.43993506	0.8495403	1.0	1686	tags=23%, list=13%, signal=27%
GO_MYELOID_CELL_HOMEOSTASIS	110	0.32280105	1.0163441	0.42128935	0.8498443	1.0	3119	tags=31%, list=24%, signal=40%
GO_ADENYLYLTRANSFERASE_ACTIVITY	22	0.42487875	1.0161449	0.45544556	0.85003525	1.0	331	tags=9%, list=2%, signal=9%
GO_RESPONSE_TO_ARSENIC_CONTAINING_SUBSTANCE	26	0.4039431	1.0157881	0.4338983	0.85063213	1.0	3356	tags=42%, list=25%, signal=57%
GO_IRON_ION_BINDING	72	0.3460842	1.0155116	0.44816586	0.8510575	1.0	1415	tags=11%, list=11%, signal=12%
GO_PROXIMAL_PROMOTER_SEQUENCE_SPECIFIC_DNA_BINDING	346	0.28592074	1.0148715	0.4101911	0.85252637	1.0	2151	tags=22%, list=16%, signal=25%
REACTOME_NUCLEOTIDE_EXCISION_REPAIR	108	0.32634842	1.0146286	0.43404254	0.8528326	1.0	3790	tags=27%, list=29%, signal=37%
REACTOME_NUCLEAR_IMPORT_OF_REV_PROTEIN	32	0.39522502	1.0146129	0.44259566	0.85245126	1.0	5593	tags=59%, list=42%, signal=103%
GO_ACTIVATION_OF_PROTEIN_KINASE_B_ACTIVITY	22	0.4300445	1.0143323	0.45326278	0.85287	1.0	1318	tags=23%, list=10%, signal=25%
GO_NEGATIVE_REGULATION_OF_PROTEIN_SERINE_THREONINE_KINASE_ACTIVITY	104	0.32577172	1.0135468	0.4355301	0.8548654	1.0	1877	tags=26%, list=14%, signal=30%
GO_I_KAPPAB_KINASE_NF_KAPPAB_SIGNALING	183	0.3025475	1.0134972	0.44972825	0.8545817	1.0	2919	tags=30%, list=22%, signal=37%
GO_CELL_CORTEX	221	0.2954951	1.0129446	0.43145162	0.85580903	1.0	2572	tags=28%, list=19%, signal=34%
GO_REGULATION_OF_VASOCONSTRICTION	21	0.42613345	1.0125394	0.45392492	0.8565402	1.0	1448	tags=29%, list=11%, signal=32%
GO_TRANSCRIPTION_FACTOR_COMPLEX	257	0.29042086	1.0119498	0.4302789	0.8578978	1.0	2850	tags=23%, list=22%, signal=28%
GO_STEROID_METABOLIC_PROCESS	181	0.3013063	1.0117747	0.42777777	0.8579906	1.0	1588	tags=14%, list=12%, signal=15%
GO_14_3_3_PROTEIN_BINDING	27	0.40280098	1.0116615	0.45901638	0.85789794	1.0	2740	tags=37%, list=21%, signal=47%
GO_MODULATION_BY_HOST_OF_VIRAL_PROCESS	21	0.41848004	1.0116283	0.45876288	0.8575491	1.0	2919	tags=33%, list=22%, signal=43%
GO_DETECTION_OF_MECHANICAL_STIMULUS_INVOLVED_IN_SENSORY_PERCEPTION	15	0.45729896	1.0112796	0.45117846	0.8581891	1.0	18	tags=7%, list=0%, signal=7%
GO_BETA_CATENIN_TCF_COMPLEX_ASSEMBLY	28	0.4010172	1.0110279	0.43535188	0.85852563	1.0	3160	tags=21%, list=24%, signal=28%
GO_PRE_MIRNA_PROCESSING	15	0.45212767	1.0108865	0.4401349	0.8585381	1.0	724	tags=13%, list=5%, signal=14%
REACTOME_SRP_DEPENDENT_COTRANSLATIONAL_PROTEIN_TARGETING_TO_MEMBRANE	108	0.31989694	1.0106835	0.448737	0.8587349	1.0	4690	tags=37%, list=35%, signal=57%
GO_CARDIOCYTE_DIFFERENTIATION	98	0.32028225	1.010371	0.4421365	0.859221	1.0	1652	tags=22%, list=12%, signal=25%
GO_L_ALPHA_AMINO_ACID_TRANSMEMBRANE_TRANSPORT	33	0.38196126	1.0103363	0.43548387	0.85889655	1.0	1001	tags=21%, list=8%, signal=23%
GO_NEGATIVE_REGULATION_OF_ANTIGEN_RECEPTOR_MEDIATED_SIGNALING_PATHWAY	15	0.44497955	1.0101923	0.44677138	0.8588862	1.0	1114	tags=20%, list=8%, signal=22%
REACTOME_DNA_REPAIR	274	0.29172605	1.0101607	0.42783505	0.8585519	1.0	4587	tags=35%, list=35%, signal=53%
GO_NUCLEOTIDE_SUGAR_BIOSYNTHETIC_PROCESS	20	0.4234472	1.0100251	0.42979452	0.8585464	1.0	3905	tags=45%, list=29%, signal=64%
GO_REGULATION_OF_SODIUM_ION_TRANSPORT	60	0.35062465	1.0099841	0.44321766	0.85823953	1.0	2101	tags=32%, list=16%, signal=37%
GO_HORMONE_BINDING	47	0.3630631	1.0098056	0.44684386	0.8583329	1.0	435	tags=13%, list=3%, signal=13%
GO_POSITIVE_REGULATION_OF_PROTEIN_SERINE_THREONINE_KINASE_ACTIVITY	243	0.29120532	1.009545	0.4353562	0.85867137	1.0	2793	tags=29%, list=21%, signal=36%
GO_REGULATION_OF_SPINDLE_ASSEMBLY	25	0.41352323	1.0092844	0.43781942	0.85902596	1.0	776	tags=8%, list=6%, signal=8%
GO_PROTEIN_LIPID_COMPLEX_SUBUNIT_ORGANIZATION	27	0.40024352	1.0088817	0.4309484	0.8598293	1.0	3664	tags=59%, list=28%, signal=82%
GO_ENDOPEPTIDASE_COMPLEX	59	0.3513306	1.0084698	0.43146417	0.8606646	1.0	4934	tags=34%, list=37%, signal=54%
GO_POSITIVE_REGULATION_OF_CELLULAR_PROTEIN_CATABOLIC_PROCESS	125	0.31384945	1.0083569	0.43108505	0.8606045	1.0	2963	tags=27%, list=22%, signal=35%
GO_SPECIFIC_GRANULE_LUMEN	28	0.3983337	1.0082912	0.43273905	0.8603724	1.0	1305	tags=21%, list=10%, signal=24%
GO_DNA_REPLICATION	248	0.29338807	1.0082713	0.43899205	0.85999894	1.0	4651	tags=39%, list=35%, signal=59%
GO_DIGESTIVE_SYSTEM_DEVELOPMENT	88	0.3316806	1.008139	0.4417178	0.8599565	1.0	1838	tags=27%, list=14%, signal=31%
GO_CATALYTIC_ACTIVITY_ACTING_ON_DNA	168	0.3008115	1.0080082	0.45997286	0.8599363	1.0	3918	tags=31%, list=30%, signal=43%
GO_ESTABLISHMENT_OF_PROTEIN_LOCALIZATION_TO_MEMBRANE	285	0.28880405	1.0079618	0.44927537	0.8596537	1.0	2602	tags=20%, list=20%, signal=24%
GO_PURINE_NTP_DEPENDENT_HELICASE_ACTIVITY	70	0.3417629	1.0076548	0.44025156	0.8601617	1.0	4374	tags=44%, list=33%, signal=66%
GO_MEGAKARYOCYTE_DIFFERENTIATION	50	0.36510554	1.0075909	0.43844858	0.859941	1.0	2407	tags=28%, list=18%, signal=34%
REACTOME_TRANSCRIPTION_OF_THE_HIV_GENOME	64	0.34926194	1.0070139	0.44479004	0.8612175	1.0	3564	tags=27%, list=27%, signal=36%
GO_LIPID_LOCALIZATION	229	0.29609716	1.0069166	0.42837837	0.8611266	1.0	1331	tags=16%, list=10%, signal=18%
GO_EUCHROMATIN	23	0.4046566	1.0064554	0.45699832	0.86210686	1.0	2340	tags=22%, list=18%, signal=26%
GO_MATURATION_OF_5_8S_RRNA_FROM_TRICISTRONIC_RRNA_TRANSCRIPT_SSU_RRNA_5_8S_RRNA_LSU_RRNA_	20	0.42877522	1.0063529	0.48027444	0.86197364	1.0	4292	tags=50%, list=32%, signal=74%
GO_NEGATIVE_REGULATION_OF_ENDOTHELIAL_CELL_APOPTOTIC_PROCESS	19	0.42352575	1.0062792	0.42096218	0.86176765	1.0	1646	tags=26%, list=12%, signal=30%
KEGG_CARDIAC_MUSCLE_CONTRACTION	51	0.36043605	1.0061979	0.450727	0.8615783	1.0	2071	tags=24%, list=16%, signal=28%
REACTOME_PROTEIN_FOLDING	80	0.3377524	1.006186	0.4502297	0.86118495	1.0	1246	tags=14%, list=9%, signal=15%
GO_T_CELL_SELECTION	16	0.4498068	1.0061722	0.46167558	0.860796	1.0	2531	tags=38%, list=19%, signal=46%
REACTOME_CELLULAR_RESPONSE_TO_HYPOXIA	67	0.34083337	1.0060312	0.4367284	0.86079305	1.0	5112	tags=39%, list=39%, signal=63%
GO_NEGATIVE_REGULATION_OF_T_CELL_DIFFERENTIATION	25	0.4049775	1.0060046	0.44666666	0.86045164	1.0	2016	tags=28%, list=15%, signal=33%
GO_CELLULAR_COMPONENT_MAINTENANCE	46	0.35950637	1.0059997	0.4489796	0.86003906	1.0	1827	tags=26%, list=14%, signal=30%
GO_POSITIVE_REGULATION_OF_PROTEIN_TYROSINE_KINASE_ACTIVITY	33	0.38754958	1.0057962	0.45516074	0.86020666	1.0	612	tags=15%, list=5%, signal=16%
GO_RESPONSE_TO_CARBOHYDRATE	157	0.30668378	1.0057776	0.44460228	0.8598324	1.0	2043	tags=20%, list=15%, signal=24%
GO_SOMATIC_STEM_CELL_POPULATION_MAINTENANCE	51	0.35984796	1.0057392	0.44913927	0.85952735	1.0	3242	tags=35%, list=24%, signal=47%
GO_PROTEIN_PHOSPHATASE_BINDING	109	0.3159465	1.0053421	0.42731276	0.8602736	1.0	2564	tags=23%, list=19%, signal=28%
GO_RESPONSE_TO_FUNGUS	16	0.43972856	1.0052882	0.46312177	0.86002016	1.0	2367	tags=38%, list=18%, signal=46%
KEGG_HISTIDINE_METABOLISM	15	0.4465689	1.0051376	0.46153846	0.860034	1.0	2972	tags=27%, list=22%, signal=34%
GO_UNSATURATED_FATTY_ACID_METABOLIC_PROCESS	36	0.38377815	1.0050372	0.4364207	0.85991937	1.0	1279	tags=17%, list=10%, signal=18%
GO_EPITHELIAL_TUBE_BRANCHING_INVOLVED_IN_LUNG_MORPHOGENESIS	19	0.42378876	1.0049503	0.4543919	0.8597466	1.0	1346	tags=26%, list=10%, signal=29%
REACTOME_SULFUR_AMINO_ACID_METABOLISM	20	0.42575294	1.0049189	0.46748683	0.8594145	1.0	2964	tags=30%, list=22%, signal=39%
GO_DNA_METHYLATION_OR_DEMETHYLATION	55	0.35785756	1.0049021	0.44006568	0.85904944	1.0	4474	tags=36%, list=34%, signal=55%
GO_PROTEIN_MATURATION	191	0.29741827	1.0035676	0.45042494	0.86263335	1.0	2296	tags=19%, list=17%, signal=22%
GO_REGULATION_OF_GTPASE_ACTIVITY	347	0.28250772	1.0032172	0.45328283	0.8632443	1.0	2366	tags=25%, list=18%, signal=30%
GO_REGULATION_OF_PRODUCTION_OF_MOLECULAR_MEDIATOR_OF_IMMUNE_RESPONSE	71	0.34105188	1.0030595	0.43887147	0.8632816	1.0	1375	tags=17%, list=10%, signal=19%
GO_CELL_KILLING	48	0.3604761	1.0028793	0.42946708	0.8633864	1.0	3065	tags=42%, list=23%, signal=54%
GO_LARGE_RIBOSOMAL_SUBUNIT	112	0.32275534	1.0026393	0.4581498	0.8636623	1.0	3797	tags=29%, list=29%, signal=41%
GO_POSITIVE_REGULATION_OF_VIRAL_GENOME_REPLICATION	30	0.3904512	1.0024164	0.44333333	0.8639198	1.0	5343	tags=50%, list=40%, signal=84%
GO_ENDOPEPTIDASE_ACTIVITY	205	0.29436415	1.0018	0.45062587	0.86535686	1.0	1435	tags=14%, list=11%, signal=16%
REACTOME_PLASMA_LIPOPROTEIN_CLEARANCE	23	0.4036775	1.001739	0.4761092	0.86510897	1.0	2591	tags=39%, list=20%, signal=49%
GO_MOTILE_CILIUM_ASSEMBLY	16	0.44818753	1.0013609	0.4712042	0.8658436	1.0	2294	tags=25%, list=17%, signal=30%
GO_REGULATION_OF_CALCINEURIN_MEDIATED_SIGNALING	27	0.39689866	1.0013583	0.46254072	0.8654277	1.0	918	tags=15%, list=7%, signal=16%
GO_PHOSPHOLIPID_BINDING	293	0.28270033	1.0010586	0.47313237	0.8658994	1.0	2098	tags=20%, list=16%, signal=24%
KEGG_TIGHT_JUNCTION	88	0.33202338	1.0007963	0.439441	0.86626065	1.0	3863	tags=35%, list=29%, signal=49%
GO_NEGATIVE_REGULATION_OF_ORGANELLE_ORGANIZATION	300	0.28482255	1.0004936	0.46658415	0.86674637	1.0	3469	tags=27%, list=26%, signal=36%
GO_ADAPTIVE_IMMUNE_RESPONSE_BASED_ON_SOMATIC_RECOMBINATION_OF_IMMUNE_RECEPTORS_BUILT_FROM_IMMUNOGLOBULIN_SUPERFAMILY_DOMAINS	120	0.313044	1.0004066	0.4519941	0.86657846	1.0	1493	tags=18%, list=11%, signal=20%
GO_REGULATION_OF_TUMOR_NECROSIS_FACTOR_MEDIATED_SIGNALING_PATHWAY	41	0.37014064	1.0002735	0.44822007	0.8665665	1.0	2142	tags=22%, list=16%, signal=26%
GO_NEURON_DEATH	270	0.28613886	1.0002446	0.44078946	0.86623627	1.0	1905	tags=20%, list=14%, signal=22%
GO_REGULATION_OF_SMOOTH_MUSCLE_CELL_DIFFERENTIATION	26	0.3982235	1.0001425	0.4339934	0.86610305	1.0	242	tags=12%, list=2%, signal=12%
GO_REGULATION_OF_ACTION_POTENTIAL	36	0.37949184	1.0001284	0.44821733	0.8657213	1.0	1402	tags=25%, list=11%, signal=28%
GO_DEPHOSPHORYLATION	366	0.27897486	0.999831	0.45859873	0.8662067	1.0	2706	tags=22%, list=20%, signal=27%
GO_OSTEOCLAST_DIFFERENTIATION	61	0.34141415	0.9997932	0.44427246	0.8658939	1.0	1794	tags=23%, list=14%, signal=26%
GO_REGULATION_OF_CHOLESTEROL_BIOSYNTHETIC_PROCESS	39	0.37178308	0.99956083	0.47393364	0.86617655	1.0	961	tags=10%, list=7%, signal=11%
GO_NUCLEUS_LOCALIZATION	20	0.41756082	0.9995244	0.45791245	0.8658703	1.0	1764	tags=25%, list=13%, signal=29%
GO_MODULATION_BY_SYMBIONT_OF_HOST_CELLULAR_PROCESS	25	0.40042287	0.9994499	0.45874587	0.8656709	1.0	3065	tags=32%, list=23%, signal=42%
REACTOME_TRNA_MODIFICATION_IN_THE_NUCLEUS_AND_CYTOSOL	40	0.36846894	0.99939543	0.46766168	0.8654218	1.0	3264	tags=33%, list=25%, signal=43%
GO_CARBOHYDRATE_BIOSYNTHETIC_PROCESS	143	0.30532283	0.99907905	0.45142856	0.86595094	1.0	3302	tags=34%, list=25%, signal=45%
GO_REGULATION_OF_EXIT_FROM_MITOSIS	17	0.44365028	0.9986901	0.45699832	0.86669034	1.0	1121	tags=18%, list=8%, signal=19%
GO_ACYLGLYCEROL_METABOLIC_PROCESS	39	0.37150735	0.99863094	0.47272727	0.86644846	1.0	3378	tags=46%, list=26%, signal=62%
GO_B_CELL_ACTIVATION	132	0.30816934	0.9982215	0.45685998	0.86727554	1.0	3114	tags=35%, list=24%, signal=45%
GO_LABYRINTHINE_LAYER_BLOOD_VESSEL_DEVELOPMENT	15	0.44446957	0.9980255	0.48869565	0.86745065	1.0	1732	tags=33%, list=13%, signal=38%
GO_REGULATION_OF_NEURON_MIGRATION	33	0.38535154	0.9978098	0.4599359	0.8676937	1.0	2921	tags=36%, list=22%, signal=47%
GO_NEGATIVE_REGULATION_OF_TRANSPORT	292	0.2860375	0.9977137	0.4555113	0.8675697	1.0	1814	tags=16%, list=14%, signal=19%
REACTOME_THROMBOXANE_SIGNALLING_THROUGH_TP_RECEPTOR	15	0.4431164	0.99696326	0.46746576	0.8694401	1.0	2700	tags=33%, list=20%, signal=42%
GO_MORPHOGENESIS_OF_A_POLARIZED_EPITHELIUM	121	0.31226817	0.99683356	0.4716981	0.8693847	1.0	3236	tags=28%, list=24%, signal=37%
GO_NEGATIVE_REGULATION_OF_SECRETION	121	0.31009144	0.9968039	0.46376812	0.8690478	1.0	1872	tags=20%, list=14%, signal=23%
GO_ENDOCRINE_PROCESS	32	0.38518944	0.99667984	0.4642857	0.86899376	1.0	674	tags=22%, list=5%, signal=23%
GO_POSTSYNAPTIC_SPECIALIZATION_INTRACELLULAR_COMPONENT	17	0.44680548	0.9966643	0.45637584	0.86861414	1.0	3844	tags=59%, list=29%, signal=83%
GO_GLUTAMINE_METABOLIC_PROCESS	17	0.42974216	0.99635226	0.4738676	0.869143	1.0	3539	tags=41%, list=27%, signal=56%
GO_INTRINSIC_APOPTOTIC_SIGNALING_PATHWAY	232	0.28872147	0.99633384	0.46587926	0.8687822	1.0	3293	tags=28%, list=25%, signal=36%
REACTOME_G_ALPHA_Q_SIGNALLING_EVENTS	96	0.32408026	0.99605465	0.46026987	0.8692229	1.0	1703	tags=24%, list=13%, signal=27%
REACTOME_FGFR2_MUTANT_RECEPTOR_ACTIVATION	20	0.42701426	0.99605286	0.47826087	0.8688092	1.0	3242	tags=40%, list=24%, signal=53%
GO_EYE_MORPHOGENESIS	105	0.3147231	0.99586165	0.4549483	0.86892813	1.0	1323	tags=23%, list=10%, signal=25%
GO_INTERCALATED_DISC	36	0.3755687	0.9954876	0.4397394	0.8696229	1.0	882	tags=19%, list=7%, signal=21%
GO_PROTEIN_K63_LINKED_UBIQUITINATION	40	0.37488177	0.99542165	0.45655608	0.869394	1.0	3455	tags=33%, list=26%, signal=44%
GO_RNA_DEPENDENT_DNA_BIOSYNTHETIC_PROCESS	67	0.34172323	0.9952676	0.45727137	0.8694139	1.0	2979	tags=18%, list=22%, signal=23%
GO_REGULATION_OF_VOLTAGE_GATED_CALCIUM_CHANNEL_ACTIVITY	24	0.40489027	0.9949984	0.47986576	0.8697902	1.0	2039	tags=33%, list=15%, signal=39%
GO_POSITIVE_REGULATION_OF_LAMELLIPODIUM_ORGANIZATION	21	0.4105294	0.99453145	0.4811644	0.87073606	1.0	755	tags=14%, list=6%, signal=15%
GO_TOR_COMPLEX	15	0.4431645	0.9941643	0.47179487	0.8713997	1.0	2682	tags=33%, list=20%, signal=42%
GO_ERYTHROCYTE_HOMEOSTASIS	91	0.32102922	0.994103	0.45524693	0.8711685	1.0	3119	tags=31%, list=24%, signal=40%
GO_VESICLE_ORGANIZATION	267	0.28339437	0.99401414	0.48262548	0.8710106	1.0	2124	tags=13%, list=16%, signal=16%
GO_RESPONSE_TO_AMPHETAMINE	20	0.41988644	0.9939519	0.4835924	0.870766	1.0	307	tags=15%, list=2%, signal=15%
GO_RNA_STABILIZATION	37	0.37405223	0.9938578	0.45423728	0.87063533	1.0	5091	tags=49%, list=38%, signal=79%
GO_POSITIVE_REGULATION_OF_NEUROTRANSMITTER_TRANSPORT	24	0.40457278	0.9933868	0.45238096	0.87162983	1.0	557	tags=17%, list=4%, signal=17%
GO_ALPHA_AMINO_ACID_BIOSYNTHETIC_PROCESS	49	0.35386565	0.9932543	0.46515396	0.87164104	1.0	2582	tags=29%, list=19%, signal=35%
GO_SMALL_RIBOSOMAL_SUBUNIT	66	0.33945948	0.9932308	0.45751634	0.8712961	1.0	4711	tags=39%, list=36%, signal=61%
GO_RIBOSOME	212	0.29218203	0.992834	0.4746922	0.8720713	1.0	4711	tags=36%, list=36%, signal=55%
GO_VACUOLAR_PART	413	0.27573994	0.99261844	0.47400242	0.8723017	1.0	2591	tags=20%, list=20%, signal=24%
REACTOME_GAP_JUNCTION_TRAFFICKING_AND_REGULATION	23	0.40432104	0.9920903	0.47028863	0.8735218	1.0	4491	tags=70%, list=34%, signal=105%
GO_CHLORIDE_TRANSMEMBRANE_TRANSPORT	34	0.3862481	0.9919522	0.48584905	0.8735141	1.0	1770	tags=32%, list=13%, signal=37%
KEGG_HEDGEHOG_SIGNALING_PATHWAY	38	0.37602666	0.9917304	0.47368422	0.8737594	1.0	944	tags=18%, list=7%, signal=20%
GO_REGULATION_OF_LONG_TERM_SYNAPTIC_POTENTIATION	32	0.38429788	0.9915685	0.46979865	0.873822	1.0	1284	tags=22%, list=10%, signal=24%
REACTOME_NUCLEAR_EVENTS_KINASE_AND_TRANSCRIPTION_FACTOR_ACTIVATION	25	0.40123245	0.9915151	0.44715446	0.87356514	1.0	2988	tags=36%, list=23%, signal=46%
GO_NEUROEPITHELIAL_CELL_DIFFERENTIATION	33	0.3811974	0.99134505	0.4588816	0.87362295	1.0	1376	tags=18%, list=10%, signal=20%
GO_VASCULAR_SMOOTH_MUSCLE_CELL_DIFFERENTIATION	19	0.4218658	0.99130106	0.47334412	0.8733365	1.0	885	tags=21%, list=7%, signal=23%
REACTOME_SIGNALLING_TO_RAS	17	0.43357453	0.9912281	0.4625	0.8731324	1.0	1185	tags=18%, list=9%, signal=19%
GO_MITOTIC_G2_DNA_DAMAGE_CHECKPOINT	20	0.41662893	0.990536	0.46299484	0.8748194	1.0	4101	tags=50%, list=31%, signal=72%
GO_NEGATIVE_REGULATION_OF_BLOOD_VESSEL_DIAMETER	32	0.38883013	0.9905235	0.45359018	0.87444204	1.0	639	tags=16%, list=5%, signal=16%
GO_CONDENSED_NUCLEAR_CHROMOSOME_CENTROMERIC_REGION	22	0.41893348	0.990454	0.46539792	0.8742356	1.0	3403	tags=32%, list=26%, signal=43%
GO_CALCINEURIN_MEDIATED_SIGNALING	33	0.38466614	0.9903507	0.46753246	0.8741318	1.0	1144	tags=15%, list=9%, signal=17%
GO_REGULATION_OF_PROTEIN_HOMOOLIGOMERIZATION	15	0.43877974	0.9903164	0.46006945	0.8738307	1.0	2525	tags=27%, list=19%, signal=33%
GO_REGULATION_OF_PROTEIN_OLIGOMERIZATION	28	0.39194703	0.99029624	0.4624782	0.87347317	1.0	2525	tags=25%, list=19%, signal=31%
GO_POSITIVE_REGULATION_OF_MUSCLE_HYPERTROPHY	24	0.39945325	0.98986006	0.46710527	0.8743208	1.0	2926	tags=33%, list=22%, signal=43%
GO_RESPONSE_TO_BACTERIUM	255	0.28630581	0.9896323	0.47792208	0.8745896	1.0	1621	tags=18%, list=12%, signal=20%
GO_ENHANCER_BINDING	79	0.32951066	0.9894446	0.4672619	0.8747583	1.0	2932	tags=25%, list=22%, signal=32%
GO_RNA_POLYMERASE_II_SPECIFIC_DNA_BINDING_TRANSCRIPTION_FACTOR_BINDING	222	0.2947087	0.98940873	0.49479166	0.87443453	1.0	2034	tags=15%, list=15%, signal=17%
GO_EXIT_FROM_MITOSIS	29	0.39276287	0.9893392	0.47058824	0.87421006	1.0	1843	tags=21%, list=14%, signal=24%
GO_NEGATIVE_REGULATION_OF_RESPONSE_TO_BIOTIC_STIMULUS	28	0.39427167	0.9892429	0.47819063	0.8740726	1.0	3743	tags=57%, list=28%, signal=79%
REACTOME_REGULATION_OF_TP53_ACTIVITY_THROUGH_ACETYLATION	29	0.39428732	0.9891143	0.4874372	0.8740148	1.0	4590	tags=45%, list=35%, signal=68%
GO_REGULATION_OF_NATURAL_KILLER_CELL_MEDIATED_IMMUNITY	15	0.44327557	0.9890808	0.48526862	0.87370104	1.0	2978	tags=40%, list=22%, signal=52%
GO_NEGATIVE_REGULATION_OF_CYTOSKELETON_ORGANIZATION	107	0.31510782	0.98907757	0.47669172	0.8732984	1.0	3284	tags=33%, list=25%, signal=43%
GO_PROTEIN_LOCALIZATION_TO_PLASMA_MEMBRANE	206	0.29024446	0.9882398	0.48117155	0.8753824	1.0	1799	tags=19%, list=14%, signal=22%
GO_TOLL_LIKE_RECEPTOR_3_SIGNALING_PATHWAY	16	0.43472597	0.98821586	0.49582636	0.8750308	1.0	35	tags=6%, list=0%, signal=6%
REACTOME_SUMOYLATION_OF_SUMOYLATION_PROTEINS	33	0.38343704	0.98815644	0.45805368	0.874796	1.0	5623	tags=61%, list=42%, signal=105%
GO_CLUSTER_OF_ACTIN_BASED_CELL_PROJECTIONS	81	0.32907617	0.988138	0.47993827	0.8744368	1.0	1448	tags=26%, list=11%, signal=29%
GO_CHLORIDE_TRANSPORT	44	0.36138463	0.98773307	0.46829268	0.8752683	1.0	1770	tags=30%, list=13%, signal=34%
GO_TRANSCRIPTION_BY_RNA_POLYMERASE_I	59	0.34327263	0.9877016	0.46769232	0.8749438	1.0	2034	tags=22%, list=15%, signal=26%
GO_HOMEOSTASIS_OF_NUMBER_OF_CELLS_WITHIN_A_TISSUE	20	0.42009634	0.98767966	0.48241207	0.87460524	1.0	2408	tags=35%, list=18%, signal=43%
KEGG_MELANOGENESIS	73	0.33518246	0.9869883	0.49612403	0.87618244	1.0	1939	tags=23%, list=15%, signal=27%
GO_CAMERA_TYPE_EYE_MORPHOGENESIS	80	0.3300299	0.98696434	0.4750733	0.8758359	1.0	1323	tags=25%, list=10%, signal=28%
REACTOME_GABA_B_RECEPTOR_ACTIVATION	24	0.40018323	0.98674935	0.5	0.87604976	1.0	1689	tags=29%, list=13%, signal=33%
GO_POSITIVE_REGULATION_OF_RESPONSE_TO_DNA_DAMAGE_STIMULUS	87	0.32094777	0.98666304	0.45345345	0.87586856	1.0	2675	tags=22%, list=20%, signal=27%
GO_VITAMIN_D_RECEPTOR_BINDING	15	0.449356	0.98652524	0.4937833	0.87586975	1.0	2441	tags=20%, list=18%, signal=24%
GO_REGULATION_OF_IMMUNE_EFFECTOR_PROCESS	186	0.2925613	0.9864493	0.4923928	0.8756904	1.0	2453	tags=23%, list=19%, signal=28%
GO_PHOSPHOLIPID_BIOSYNTHETIC_PROCESS	192	0.29170987	0.9855787	0.48618785	0.8778165	1.0	2851	tags=23%, list=22%, signal=29%
GO_PHAGOPHORE_ASSEMBLY_SITE_MEMBRANE	15	0.4391134	0.98545945	0.48998177	0.8777476	1.0	4245	tags=33%, list=32%, signal=49%
GO_REGULATION_OF_MYELOID_LEUKOCYTE_MEDIATED_IMMUNITY	22	0.4070692	0.9854507	0.48349836	0.87736315	1.0	2930	tags=36%, list=22%, signal=47%
GO_POSITIVE_REGULATION_OF_NEURON_DIFFERENTIATION	290	0.282635	0.98530006	0.5	0.877393	1.0	1611	tags=16%, list=12%, signal=18%
GO_PROSTATE_GLAND_DEVELOPMENT	34	0.37568405	0.9851703	0.49328858	0.8773465	1.0	1103	tags=21%, list=8%, signal=22%
GO_TRNA_TRANSPORT	33	0.37639365	0.9851005	0.46365106	0.87713414	1.0	5593	tags=58%, list=42%, signal=99%
KEGG_AXON_GUIDANCE	106	0.31454235	0.9850044	0.5007257	0.8770035	1.0	1914	tags=24%, list=14%, signal=27%
GO_POSITIVE_REGULATION_OF_RESPONSE_TO_BIOTIC_STIMULUS	21	0.4189098	0.9848498	0.5	0.87707436	1.0	1611	tags=24%, list=12%, signal=27%
GO_INORGANIC_ANION_TRANSMEMBRANE_TRANSPORT	47	0.36273792	0.9848421	0.47106108	0.8766874	1.0	1770	tags=26%, list=13%, signal=29%
GO_CENTRIOLE	118	0.3082129	0.98448205	0.47839046	0.8773146	1.0	4402	tags=31%, list=33%, signal=45%
GO_WNT_SIGNALING_PATHWAY_CALCIUM_MODULATING_PATHWAY	32	0.37438753	0.98416805	0.47704917	0.8778532	1.0	609	tags=13%, list=5%, signal=13%
REACTOME_O_LINKED_GLYCOSYLATION_OF_MUCINS	29	0.38699117	0.98404354	0.46854305	0.8778079	1.0	3770	tags=55%, list=28%, signal=77%
REACTOME_CROSS_PRESENTATION_OF_SOLUBLE_EXOGENOUS_ANTIGENS_ENDOSOMES	39	0.3673039	0.9834175	0.4789916	0.8792339	1.0	6494	tags=69%, list=49%, signal=135%
GO_GLIAL_CELL_MIGRATION	34	0.37747872	0.9833728	0.5131579	0.8789404	1.0	2165	tags=26%, list=16%, signal=32%
GO_CYTOPLASMIC_TRANSLATION	88	0.32201585	0.9830781	0.46646342	0.8793986	1.0	4332	tags=35%, list=33%, signal=52%
REACTOME_RET_SIGNALING	30	0.38201925	0.9830626	0.46575344	0.8790234	1.0	3944	tags=50%, list=30%, signal=71%
REACTOME_DISASSEMBLY_OF_THE_DESTRUCTION_COMPLEX_AND_RECRUITMENT_OF_AXIN_TO_THE_MEMBRANE	28	0.39088976	0.9826699	0.4678748	0.8797694	1.0	3054	tags=39%, list=23%, signal=51%
GO_SEMAPHORIN_RECEPTOR_BINDING	18	0.42692488	0.9825618	0.47089946	0.87967664	1.0	1521	tags=39%, list=11%, signal=44%
GO_CELL_CYCLE_G2_M_PHASE_TRANSITION	247	0.28327456	0.98252946	0.5027322	0.8793679	1.0	4791	tags=40%, list=36%, signal=62%
GO_RESPONSE_TO_STARVATION	152	0.29726493	0.9824718	0.48063126	0.8791337	1.0	2260	tags=18%, list=17%, signal=22%
GO_DNA_TEMPLATED_TRANSCRIPTION_INITIATION	195	0.29002127	0.9815899	0.49110806	0.881394	1.0	3605	tags=30%, list=27%, signal=41%
GO_CLATHRIN_COAT_OF_COATED_PIT	18	0.42710933	0.9814984	0.50344825	0.88125056	1.0	2591	tags=33%, list=20%, signal=41%
GO_DRUG_TRANSMEMBRANE_TRANSPORT	48	0.35225797	0.98129344	0.47651008	0.8814074	1.0	1001	tags=15%, list=8%, signal=16%
GO_RNA_5_END_PROCESSING	18	0.4272548	0.9810386	0.46793762	0.88178724	1.0	4457	tags=44%, list=34%, signal=67%
GO_NEURON_TO_NEURON_SYNAPSE	286	0.28113902	0.98078716	0.50187266	0.88213634	1.0	2035	tags=23%, list=15%, signal=27%
GO_NUCLEOTIDE_BINDING_DOMAIN_LEUCINE_RICH_REPEAT_CONTAINING_RECEPTOR_SIGNALING_PATHWAY	30	0.38438946	0.98072886	0.47771835	0.8819057	1.0	3455	tags=33%, list=26%, signal=45%
GO_NCRNA_EXPORT_FROM_NUCLEUS	37	0.36861357	0.9803448	0.48626816	0.8826956	1.0	5593	tags=57%, list=42%, signal=98%
GO_NEGATIVE_REGULATION_OF_LIPID_TRANSPORT	15	0.4418189	0.98033255	0.49305555	0.88231397	1.0	3302	tags=60%, list=25%, signal=80%
GO_REGULATION_OF_ACTIN_NUCLEATION	22	0.4067414	0.9802249	0.505	0.88224226	1.0	3623	tags=45%, list=27%, signal=62%
GO_COATED_MEMBRANE	91	0.3224207	0.9801202	0.49182764	0.8821283	1.0	2591	tags=19%, list=20%, signal=23%
GO_PROTEIN_POLYMERIZATION	209	0.2880561	0.9800378	0.5245442	0.88195264	1.0	3284	tags=31%, list=25%, signal=40%
REACTOME_DEFECTIVE_TPR_MAY_CONFER_SUSCEPTIBILITY_TOWARDS_THYROID_PAPILLARY_CARCINOMA_TPC	28	0.3937833	0.98001647	0.4880546	0.88161206	1.0	5593	tags=61%, list=42%, signal=105%
GO_ACTIVE_TRANSMEMBRANE_TRANSPORTER_ACTIVITY	205	0.29093784	0.9797244	0.5071225	0.8820453	1.0	1647	tags=19%, list=12%, signal=21%
REACTOME_BIOLOGICAL_OXIDATIONS	93	0.31618384	0.97954017	0.49237806	0.88219565	1.0	1026	tags=11%, list=8%, signal=12%
GO_CARDIAC_MUSCLE_CELL_ACTION_POTENTIAL_INVOLVED_IN_CONTRACTION	31	0.38173887	0.97949636	0.4790941	0.8819275	1.0	1040	tags=23%, list=8%, signal=24%
GO_SULFUR_COMPOUND_TRANSPORT	28	0.3819584	0.97946495	0.48653197	0.8816048	1.0	1320	tags=21%, list=10%, signal=24%
GO_FILAMENTOUS_ACTIN	19	0.41158733	0.9792539	0.4885246	0.8818129	1.0	2341	tags=42%, list=18%, signal=51%
GO_SERINE_HYDROLASE_ACTIVITY	58	0.33541837	0.97923934	0.4678899	0.88145256	1.0	1435	tags=22%, list=11%, signal=25%
GO_CELLULAR_RESPONSE_TO_DEXAMETHASONE_STIMULUS	23	0.40897813	0.9789171	0.4729951	0.88198715	1.0	2424	tags=35%, list=18%, signal=43%
GO_REGULATION_OF_ESTABLISHMENT_OF_PLANAR_POLARITY	98	0.31681678	0.9785463	0.50668645	0.8826403	1.0	3236	tags=28%, list=24%, signal=36%
GO_REGULATION_OF_PROTEIN_POLYMERIZATION	162	0.29452565	0.9780113	0.508596	0.88379437	1.0	2719	tags=25%, list=21%, signal=31%
GO_REGULATION_OF_PROTEIN_BINDING	175	0.29305106	0.97757006	0.5027548	0.8846773	1.0	2919	tags=31%, list=22%, signal=39%
GO_CHROMOSOME_SEGREGATION	266	0.28149644	0.97704786	0.4974026	0.88573766	1.0	4662	tags=36%, list=35%, signal=55%
REACTOME_MRNA_CAPPING	28	0.39150265	0.9766778	0.5072464	0.8864171	1.0	3564	tags=32%, list=27%, signal=44%
REACTOME_CITRIC_ACID_CYCLE_TCA_CYCLE	22	0.41218722	0.9765659	0.47761193	0.8863248	1.0	137	tags=5%, list=1%, signal=5%
GO_NEGATIVE_REGULATION_OF_PROTEIN_ACETYLATION	18	0.42684183	0.9764126	0.5146805	0.88639754	1.0	2761	tags=22%, list=21%, signal=28%
GO_COFACTOR_TRANSPORT	29	0.38609803	0.97631603	0.4923339	0.88627785	1.0	1615	tags=21%, list=12%, signal=24%
GO_REGULATION_OF_STEM_CELL_DIFFERENTIATION	88	0.31998158	0.97604096	0.5007825	0.88667417	1.0	943	tags=9%, list=7%, signal=10%
REACTOME_TRANSPORT_OF_INORGANIC_CATIONS_ANIONS_AND_AMINO_ACIDS_OLIGOPEPTIDES	58	0.34190693	0.9760061	0.49542683	0.88636094	1.0	1320	tags=22%, list=10%, signal=25%
GO_CELLULAR_RESPONSE_TO_CAMP	33	0.38323453	0.97591764	0.5082237	0.88620156	1.0	1579	tags=24%, list=12%, signal=27%
GO_RESPONSE_TO_LIGHT_STIMULUS	227	0.28090206	0.9756999	0.5171504	0.8864248	1.0	2850	tags=26%, list=22%, signal=33%
REACTOME_NEUREXINS_AND_NEUROLIGINS	46	0.35668007	0.97568095	0.4813008	0.8860739	1.0	2009	tags=30%, list=15%, signal=36%
GO_RNA_POLYMERASE_II_CTD_HEPTAPEPTIDE_REPEAT_KINASE_ACTIVITY	16	0.42028156	0.975647	0.47848538	0.88576436	1.0	3564	tags=31%, list=27%, signal=43%
GO_GTPASE_BINDING	422	0.26833823	0.9753265	0.54227054	0.8863055	1.0	2368	tags=20%, list=18%, signal=24%
GO_CHANNEL_INHIBITOR_ACTIVITY	26	0.3920002	0.9747711	0.50940174	0.8874828	1.0	2666	tags=31%, list=20%, signal=38%
GO_POSITIVE_REGULATION_OF_TOR_SIGNALING	32	0.37621474	0.9747315	0.47038916	0.8871871	1.0	2800	tags=25%, list=21%, signal=32%
GO_REGULATION_OF_GENE_SILENCING	100	0.3140881	0.9735408	0.50367105	0.8902664	1.0	4489	tags=38%, list=34%, signal=57%
REACTOME_MICROAUTOPHAGY	24	0.40061215	0.97257954	0.5	0.89263266	1.0	4288	tags=50%, list=32%, signal=74%
GO_STRESS_ACTIVATED_PROTEIN_KINASE_SIGNALING_CASCADE	227	0.28635287	0.9725195	0.5041783	0.8924026	1.0	3188	tags=34%, list=24%, signal=44%
GO_REGULATION_OF_LEUKOCYTE_DEGRANULATION	17	0.4262483	0.97249717	0.5043029	0.89206797	1.0	1386	tags=18%, list=10%, signal=20%
GO_PEPTIDYL_SERINE_MODIFICATION	234	0.2811819	0.97245693	0.52807486	0.89178556	1.0	2039	tags=16%, list=15%, signal=19%
GO_T_CELL_MEDIATED_CYTOTOXICITY	20	0.4179977	0.97239923	0.50259966	0.891557	1.0	2930	tags=45%, list=22%, signal=58%
GO_PROTEIN_LOCALIZATION_TO_ENDOPLASMIC_RETICULUM	130	0.30418345	0.972336	0.52080345	0.8913245	1.0	4308	tags=31%, list=33%, signal=45%
GO_REGULATORY_RNA_BINDING	33	0.3741116	0.9722554	0.4898305	0.8911675	1.0	2976	tags=24%, list=22%, signal=31%
GO_REGULATION_OF_GLUTAMATE_RECEPTOR_SIGNALING_PATHWAY	45	0.35670412	0.97201234	0.49665552	0.89148265	1.0	1201	tags=24%, list=9%, signal=27%
GO_PLATELET_AGGREGATION	35	0.36971197	0.9719289	0.5033445	0.8913143	1.0	1720	tags=37%, list=13%, signal=43%
GO_KERATINIZATION	21	0.40547323	0.9717738	0.48211244	0.891379	1.0	783	tags=29%, list=6%, signal=30%
GO_NEGATIVE_REGULATION_OF_PROTEIN_MODIFICATION_BY_SMALL_PROTEIN_CONJUGATION_OR_REMOVAL	67	0.32982183	0.97174966	0.5016129	0.89103323	1.0	3451	tags=30%, list=26%, signal=40%
REACTOME_RNA_POLYMERASE_III_TRANSCRIPTION_INITIATION_FROM_TYPE_1_PROMOTER	28	0.38190737	0.9710582	0.49391305	0.8925776	1.0	4364	tags=46%, list=33%, signal=69%
GO_EMBRYONIC_CAMERA_TYPE_EYE_MORPHOGENESIS	18	0.4165909	0.97103786	0.4890017	0.89222735	1.0	1200	tags=28%, list=9%, signal=31%
REACTOME_PKMTS_METHYLATE_HISTONE_LYSINES	42	0.36496937	0.9708338	0.50080514	0.89240646	1.0	4004	tags=33%, list=30%, signal=48%
GO_GLIOGENESIS	196	0.28776672	0.970479	0.5405028	0.89308184	1.0	1482	tags=19%, list=11%, signal=21%
REACTOME_RHO_GTPASE_EFFECTORS	220	0.28556758	0.97045594	0.52110815	0.89274114	1.0	4344	tags=39%, list=33%, signal=57%
GO_RECYCLING_ENDOSOME_MEMBRANE	64	0.33388972	0.9703428	0.48489425	0.89265597	1.0	1661	tags=20%, list=13%, signal=23%
GO_MEIOTIC_CHROMOSOME_SEGREGATION	53	0.33831033	0.9701807	0.48976377	0.892742	1.0	3647	tags=30%, list=28%, signal=41%
REACTOME_SHC1_EVENTS_IN_ERBB2_SIGNALING	19	0.41377607	0.96996516	0.49158248	0.89295304	1.0	1536	tags=26%, list=12%, signal=30%
GO_EMBRYONIC_CAMERA_TYPE_EYE_DEVELOPMENT	27	0.3822131	0.96992534	0.495	0.89265907	1.0	1200	tags=22%, list=9%, signal=24%
GO_REGULATION_OF_T_CELL_RECEPTOR_SIGNALING_PATHWAY	22	0.40063423	0.9698759	0.51166666	0.89238703	1.0	1486	tags=23%, list=11%, signal=26%
GO_CELL_CELL_JUNCTION_ORGANIZATION	109	0.30904084	0.9698722	0.5371179	0.8919891	1.0	1081	tags=21%, list=8%, signal=23%
GO_REGULATION_OF_SYNAPSE_STRUCTURE_OR_ACTIVITY	175	0.2897984	0.9697439	0.52100843	0.89197063	1.0	1773	tags=18%, list=13%, signal=21%
REACTOME_DISEASES_ASSOCIATED_WITH_O_GLYCOSYLATION_OF_PROTEINS	39	0.35414806	0.9695658	0.47540984	0.8920937	1.0	1177	tags=23%, list=9%, signal=25%
GO_REGULATION_OF_VIRAL_INDUCED_CYTOPLASMIC_PATTERN_RECOGNITION_RECEPTOR_SIGNALING_PATHWAY	15	0.42928663	0.9694875	0.524237	0.8919141	1.0	3610	tags=40%, list=27%, signal=55%
GO_RESPONSE_TO_IMMOBILIZATION_STRESS	15	0.43373418	0.96943253	0.5175292	0.89166826	1.0	3329	tags=33%, list=25%, signal=44%
GO_DNA_DEPENDENT_ATPASE_ACTIVITY	84	0.31747177	0.9686558	0.5023401	0.8934809	1.0	4544	tags=37%, list=34%, signal=56%
GO_CATECHOLAMINE_METABOLIC_PROCESS	19	0.41068438	0.96854085	0.4915254	0.89341277	1.0	1061	tags=26%, list=8%, signal=29%
GO_NUCLEAR_CHROMOSOME_SEGREGATION	214	0.28210562	0.9682294	0.5368139	0.89388144	1.0	4662	tags=36%, list=35%, signal=55%
GO_STRUCTURAL_CONSTITUENT_OF_CYTOSKELETON	58	0.34208965	0.96807337	0.49762282	0.8938951	1.0	2272	tags=28%, list=17%, signal=33%
GO_LOW_DENSITY_LIPOPROTEIN_RECEPTOR_PARTICLE_METABOLIC_PROCESS	18	0.41362226	0.96759325	0.49403748	0.8948471	1.0	783	tags=22%, list=6%, signal=24%
GO_REGULATION_OF_MEGAKARYOCYTE_DIFFERENTIATION	38	0.36429322	0.9671033	0.5033557	0.8958738	1.0	2016	tags=24%, list=15%, signal=28%
GO_NUCLEOSOMAL_DNA_BINDING	24	0.40198776	0.9668741	0.5043937	0.89612234	1.0	4853	tags=46%, list=37%, signal=72%
GO_NEGATIVE_REGULATION_OF_REGULATED_SECRETORY_PATHWAY	15	0.42814338	0.966541	0.5016949	0.8966813	1.0	624	tags=13%, list=5%, signal=14%
REACTOME_RECYCLING_PATHWAY_OF_L1	37	0.35450205	0.96643436	0.48996654	0.8965653	1.0	2591	tags=30%, list=20%, signal=37%
GO_SMAD_BINDING	70	0.32707006	0.96642363	0.52086556	0.89619166	1.0	2193	tags=23%, list=17%, signal=27%
GO_PLASMA_MEMBRANE_ORGANIZATION	72	0.32551506	0.9661652	0.5	0.8965267	1.0	3351	tags=36%, list=25%, signal=48%
GO_DETECTION_OF_MECHANICAL_STIMULUS	21	0.40213612	0.9660563	0.4858156	0.89644456	1.0	1475	tags=19%, list=11%, signal=21%
REACTOME_CDK_MEDIATED_PHOSPHORYLATION_AND_REMOVAL_OF_CDC6	65	0.32787064	0.96597785	0.50392467	0.89627326	1.0	5610	tags=48%, list=42%, signal=82%
REACTOME_RNA_POLYMERASE_I_TRANSCRIPTION	50	0.345296	0.96570486	0.49920255	0.8965945	1.0	3564	tags=30%, list=27%, signal=41%
REACTOME_FORMATION_OF_THE_BETA_CATENIN:TCF_TRANSACTIVATING_COMPLEX	28	0.3852602	0.96534073	0.5056543	0.897275	1.0	3160	tags=21%, list=24%, signal=28%
GO_ALPHA_BETA_T_CELL_ACTIVATION	61	0.33270082	0.9652184	0.5216693	0.89722985	1.0	2930	tags=34%, list=22%, signal=44%
GO_CELLULAR_RESPONSE_TO_STARVATION	125	0.29705027	0.96510607	0.53333336	0.8971136	1.0	3188	tags=26%, list=24%, signal=34%
GO_CELLULAR_COMPONENT_DISASSEMBLY	435	0.26396948	0.96495163	0.57402915	0.89715844	1.0	3054	tags=24%, list=23%, signal=31%
GO_RRNA_BINDING	60	0.33520573	0.9646558	0.49597424	0.897628	1.0	4776	tags=43%, list=36%, signal=67%
KEGG_ENDOMETRIAL_CANCER	48	0.34174153	0.9642348	0.5023401	0.8984028	1.0	2022	tags=19%, list=15%, signal=22%
GO_POSITIVE_REGULATION_OF_PEPTIDYL_LYSINE_ACETYLATION	23	0.39547646	0.9632099	0.51544714	0.9009233	1.0	1089	tags=17%, list=8%, signal=19%
REACTOME_APC_C:CDH1_MEDIATED_DEGRADATION_OF_CDC20_AND_OTHER_APC_C:CDH1_TARGETED_PROTEINS_IN_LATE_MITOSIS_EARLY_G1	66	0.32995248	0.9627484	0.51026857	0.90186	1.0	5610	tags=48%, list=42%, signal=84%
GO_TRANSFERASE_ACTIVITY_TRANSFERRING_NITROGENOUS_GROUPS	17	0.41440815	0.96274084	0.50262696	0.90147567	1.0	3539	tags=53%, list=27%, signal=72%
GO_REGULATION_OF_MRNA_CATABOLIC_PROCESS	170	0.29334962	0.9624475	0.5288184	0.90191364	1.0	3251	tags=22%, list=25%, signal=29%
GO_REGULATION_OF_TUBE_SIZE	64	0.33136842	0.9623559	0.5206738	0.9017567	1.0	1487	tags=22%, list=11%, signal=25%
GO_SISTER_CHROMATID_SEGREGATION	169	0.29018176	0.96174526	0.538787	0.9031142	1.0	4365	tags=33%, list=33%, signal=49%
GO_NCRNA_TRANSCRIPTION	96	0.3139451	0.9615373	0.5230312	0.9032953	1.0	3564	tags=28%, list=27%, signal=38%
GO_NEUROTRANSMITTER_UPTAKE	24	0.3977245	0.9612933	0.4983871	0.9036118	1.0	557	tags=17%, list=4%, signal=17%
GO_CYTOKINE_PRODUCTION_INVOLVED_IN_INFLAMMATORY_RESPONSE	21	0.40861958	0.9610068	0.5104167	0.9040353	1.0	2362	tags=33%, list=18%, signal=41%
REACTOME_NUCLEAR_RECEPTOR_TRANSCRIPTION_PATHWAY	31	0.38272843	0.96095425	0.5171233	0.9037873	1.0	2271	tags=42%, list=17%, signal=50%
GO_PEPTIDASE_COMPLEX	79	0.32023525	0.9607606	0.527439	0.9039573	1.0	4934	tags=34%, list=37%, signal=54%
REACTOME_TRANSPORT_OF_SMALL_MOLECULES	443	0.26409566	0.96034044	0.57281554	0.90481645	1.0	1400	tags=13%, list=11%, signal=14%
GO_HISTONE_EXCHANGE	38	0.3530962	0.9600913	0.5081967	0.9051472	1.0	5413	tags=53%, list=41%, signal=89%
GO_MOVEMENT_IN_ENVIRONMENT_OF_OTHER_ORGANISM_INVOLVED_IN_SYMBIOTIC_INTERACTION	32	0.3722251	0.95970327	0.5079929	0.9058261	1.0	2677	tags=25%, list=20%, signal=31%
GO_LYMPHOCYTE_MIGRATION	36	0.37086514	0.95935434	0.5313531	0.90644026	1.0	2099	tags=19%, list=16%, signal=23%
REACTOME_M_PHASE	309	0.2707717	0.95915776	0.5690537	0.90659714	1.0	5626	tags=47%, list=42%, signal=80%
GO_UBIQUITIN_DEPENDENT_PROTEIN_CATABOLIC_PROCESS_VIA_THE_MULTIVESICULAR_BODY_SORTING_PATHWAY	20	0.40423942	0.95913243	0.5142349	0.906262	1.0	3893	tags=45%, list=29%, signal=64%
GO_NEGATIVE_REGULATION_OF_MYELOID_CELL_DIFFERENTIATION	54	0.34345418	0.95907795	0.52969503	0.90600795	1.0	2594	tags=33%, list=20%, signal=41%
GO_PROTEIN_LOCALIZATION_TO_KINETOCHORE	17	0.42128637	0.9590368	0.5229202	0.90573406	1.0	3524	tags=35%, list=27%, signal=48%
GO_TETRAPYRROLE_BINDING	56	0.33729792	0.958753	0.5488372	0.90615684	1.0	1975	tags=27%, list=15%, signal=31%
GO_POSITIVE_REGULATION_OF_CARBOHYDRATE_METABOLIC_PROCESS	38	0.36056513	0.9586035	0.538206	0.90616316	1.0	235	tags=8%, list=2%, signal=8%
GO_PROTEIN_CONTAINING_COMPLEX_SCAFFOLD_ACTIVITY	70	0.32308578	0.95843816	0.54731864	0.9062414	1.0	2926	tags=30%, list=22%, signal=38%
REACTOME_DEACTIVATION_OF_THE_BETA_CATENIN_TRANSACTIVATING_COMPLEX	38	0.3620074	0.95836014	0.5205931	0.90604264	1.0	3302	tags=29%, list=25%, signal=38%
REACTOME_CA2PLUS_PATHWAY	50	0.3449841	0.9583113	0.5339806	0.90578485	1.0	1120	tags=16%, list=8%, signal=17%
GO_REGULATION_OF_MULTICELLULAR_ORGANISM_GROWTH	49	0.3448006	0.9579783	0.5220126	0.90630096	1.0	1838	tags=22%, list=14%, signal=26%
GO_OXIDOREDUCTASE_ACTIVITY_ACTING_ON_A_SULFUR_GROUP_OF_DONORS	48	0.34003645	0.9573879	0.54308945	0.9075531	1.0	3883	tags=35%, list=29%, signal=50%
GO_ORGANOPHOSPHATE_CATABOLIC_PROCESS	95	0.31095177	0.95734066	0.53111434	0.9073014	1.0	2322	tags=21%, list=18%, signal=25%
GO_MYELOID_CELL_DIFFERENTIATION	261	0.27427107	0.9571738	0.5774278	0.9073665	1.0	2236	tags=21%, list=17%, signal=24%
REACTOME_BIOSYNTHESIS_OF_THE_N_GLYCAN_PRECURSOR_DOLICHOL_LIPID_LINKED_OLIGOSACCHARIDE_LLO_AND_TRANSFER_TO_A_NASCENT_PROTEIN	70	0.32565293	0.9571597	0.5310136	0.9070072	1.0	4050	tags=41%, list=31%, signal=59%
GO_RNA_STEM_LOOP_BINDING	16	0.4213558	0.95652175	0.53255427	0.9083755	1.0	4818	tags=63%, list=36%, signal=98%
GO_REGULATION_OF_POSTTRANSCRIPTIONAL_GENE_SILENCING	77	0.3195196	0.95648766	0.50980395	0.90807706	1.0	3361	tags=26%, list=25%, signal=35%
GO_RNA_CATABOLIC_PROCESS	352	0.2677916	0.9562147	0.5649351	0.90845793	1.0	5054	tags=38%, list=38%, signal=59%
REACTOME_REGULATION_OF_MRNA_STABILITY_BY_PROTEINS_THAT_BIND_AU_RICH_ELEMENTS	79	0.31550542	0.9561801	0.5299539	0.9081379	1.0	4934	tags=37%, list=37%, signal=58%
GO_LAMELLIPODIUM_ASSEMBLY	49	0.3371182	0.95596415	0.53355706	0.9083295	1.0	1163	tags=16%, list=9%, signal=18%
GO_REGULATION_OF_RESPONSE_TO_ENDOPLASMIC_RETICULUM_STRESS	76	0.31464204	0.9558793	0.5421133	0.90817666	1.0	3109	tags=25%, list=23%, signal=32%
REACTOME_PCNA_DEPENDENT_LONG_PATCH_BASE_EXCISION_REPAIR	20	0.39909205	0.9555868	0.5171233	0.9086198	1.0	5604	tags=50%, list=42%, signal=87%
GO_POSITIVE_REGULATION_OF_PROTEIN_TARGETING_TO_MEMBRANE	24	0.39074683	0.95505416	0.5367412	0.9097403	1.0	1217	tags=21%, list=9%, signal=23%
GO_MAINTENANCE_OF_LOCATION_IN_CELL	74	0.32170746	0.9547394	0.5316456	0.91023016	1.0	1764	tags=18%, list=13%, signal=20%
GO_MITOTIC_SPINDLE_ORGANIZATION	98	0.30575523	0.9546975	0.52607363	0.90994626	1.0	4085	tags=30%, list=31%, signal=42%
REACTOME_INTEGRIN_SIGNALING	17	0.4076511	0.9546876	0.51365185	0.9095738	1.0	2478	tags=35%, list=19%, signal=43%
GO_ACTIN_BASED_CELL_PROJECTION	142	0.29541206	0.9546682	0.54778886	0.9092247	1.0	1448	tags=18%, list=11%, signal=20%
REACTOME_POST_TRANSLATIONAL_MODIFICATION:_SYNTHESIS_OF_GPI_ANCHORED_PROTEINS	46	0.35175082	0.95459837	0.51077944	0.9090261	1.0	2307	tags=26%, list=17%, signal=31%
GO_AMINO_ACID_IMPORT	18	0.40833673	0.9544029	0.50517243	0.9091934	1.0	1001	tags=22%, list=8%, signal=24%
GO_HISTONE_H3_K9_METHYLATION	35	0.35962948	0.9543865	0.51960784	0.90883666	1.0	3347	tags=31%, list=25%, signal=42%
GO_NUCLEOTIDYLTRANSFERASE_ACTIVITY	117	0.30235717	0.9542368	0.52716595	0.9088659	1.0	2848	tags=21%, list=22%, signal=27%
GO_NUCLEOSOME_BINDING	49	0.34191957	0.95417863	0.5056543	0.9086348	1.0	3757	tags=33%, list=28%, signal=45%
GO_TRANSCRIPTION_ELONGATION_FROM_RNA_POLYMERASE_II_PROMOTER	77	0.31707686	0.95344	0.5061538	0.9103009	1.0	2896	tags=23%, list=22%, signal=30%
GO_ONE_CARBON_METABOLIC_PROCESS	19	0.40091258	0.95340276	0.5188356	0.91001266	1.0	3832	tags=42%, list=29%, signal=59%
GO_PEPTIDASE_ACTIVITY	338	0.26679504	0.9533771	0.5694444	0.9096856	1.0	1435	tags=12%, list=11%, signal=13%
GO_LONG_TERM_SYNAPTIC_POTENTIATION	59	0.33429533	0.9531396	0.53236246	0.90997344	1.0	1284	tags=20%, list=10%, signal=22%
GO_RECEPTOR_CLUSTERING	43	0.349336	0.95305043	0.50647247	0.9098393	1.0	1376	tags=28%, list=10%, signal=31%
GO_DNA_DEPENDENT_DNA_REPLICATION_MAINTENANCE_OF_FIDELITY	41	0.3523978	0.9529906	0.5553772	0.90960646	1.0	4544	tags=46%, list=34%, signal=70%
GO_VENTRICULAR_CARDIAC_MUSCLE_CELL_ACTION_POTENTIAL	20	0.40079108	0.95299023	0.48172757	0.9092083	1.0	385	tags=20%, list=3%, signal=21%
GO_NEGATIVE_REGULATION_OF_CHEMOTAXIS	37	0.36168024	0.9529698	0.51863855	0.9088552	1.0	1306	tags=27%, list=10%, signal=30%
GO_PYRIMIDINE_NUCLEOTIDE_BIOSYNTHETIC_PROCESS	40	0.35763592	0.95296586	0.5264	0.90846735	1.0	3720	tags=30%, list=28%, signal=42%
KEGG_PYRUVATE_METABOLISM	30	0.37065837	0.95196545	0.5270049	0.9108624	1.0	200	tags=7%, list=2%, signal=7%
GO_SECRETORY_GRANULE_MEMBRANE	173	0.2845133	0.951956	0.55	0.9104917	1.0	874	tags=12%, list=7%, signal=12%
GO_CYTOPLASMIC_PATTERN_RECOGNITION_RECEPTOR_SIGNALING_PATHWAY	49	0.3402048	0.9518543	0.4935484	0.9103917	1.0	3610	tags=35%, list=27%, signal=48%
GO_REGULATION_OF_PRODUCTION_OF_SMALL_RNA_INVOLVED_IN_GENE_SILENCING_BY_RNA	19	0.4018586	0.95160234	0.5305785	0.9106998	1.0	2448	tags=32%, list=18%, signal=39%
GO_CELLULAR_RESPONSE_TO_NUTRIENT	43	0.3483643	0.9515393	0.51235586	0.9104901	1.0	1163	tags=16%, list=9%, signal=18%
REACTOME_ASSEMBLY_AND_CELL_SURFACE_PRESENTATION_OF_NMDA_RECEPTORS	24	0.39138073	0.9513631	0.5403088	0.91059333	1.0	633	tags=13%, list=5%, signal=13%
KEGG_ARACHIDONIC_ACID_METABOLISM	17	0.41579354	0.9512011	0.5313059	0.9106411	1.0	1868	tags=41%, list=14%, signal=48%
GO_MULTICELLULAR_ORGANISM_GROWTH	115	0.30120608	0.9511755	0.5408895	0.91030586	1.0	1893	tags=20%, list=14%, signal=23%
GO_ENDOPLASMIC_RETICULUM_GOLGI_INTERMEDIATE_COMPARTMENT	97	0.30257523	0.95088357	0.5588697	0.9107259	1.0	2674	tags=22%, list=20%, signal=27%
GO_REGULATION_OF_BICELLULAR_TIGHT_JUNCTION_ASSEMBLY	16	0.41386002	0.9506748	0.5190972	0.91091037	1.0	2016	tags=38%, list=15%, signal=44%
REACTOME_CELL_CYCLE_CHECKPOINTS	247	0.27166298	0.95028365	0.57123655	0.9116263	1.0	5213	tags=43%, list=39%, signal=70%
GO_HUMORAL_IMMUNE_RESPONSE	49	0.34534788	0.9501134	0.5272436	0.9117099	1.0	3130	tags=39%, list=24%, signal=51%
REACTOME_TRANSPORT_OF_THE_SLBP_DEPENDANT_MATURE_MRNA	34	0.3620404	0.949654	0.528	0.9126386	1.0	5778	tags=56%, list=44%, signal=99%
GO_SCAFFOLD_PROTEIN_BINDING	45	0.34423244	0.9495336	0.53269535	0.91258824	1.0	2723	tags=31%, list=21%, signal=39%
GO_HORMONE_RECEPTOR_BINDING	138	0.29140866	0.9494349	0.5552486	0.91247797	1.0	1375	tags=12%, list=10%, signal=13%
GO_NEGATIVE_REGULATION_OF_G_PROTEIN_COUPLED_RECEPTOR_SIGNALING_PATHWAY	31	0.36707824	0.94931257	0.4992	0.9124251	1.0	2617	tags=35%, list=20%, signal=44%
GO_HEART_FORMATION	19	0.41166085	0.9492663	0.5382003	0.912161	1.0	43	tags=5%, list=0%, signal=5%
GO_REGULATION_OF_LAMELLIPODIUM_ORGANIZATION	34	0.36010084	0.94918597	0.52579033	0.91196734	1.0	1163	tags=18%, list=9%, signal=19%
GO_REGULATION_OF_PROTEIN_SUMOYLATION	17	0.4136794	0.9490972	0.52595156	0.9117987	1.0	4073	tags=47%, list=31%, signal=68%
GO_NEGATIVE_REGULATION_OF_MITOCHONDRION_ORGANIZATION	40	0.3551261	0.9487478	0.5341615	0.91240656	1.0	3469	tags=35%, list=26%, signal=47%
GO_HELICASE_ACTIVITY	135	0.29348445	0.94867676	0.5638889	0.9121953	1.0	4382	tags=39%, list=33%, signal=58%
GO_T_CELL_HOMEOSTASIS	23	0.39083424	0.9484683	0.52577317	0.9124091	1.0	3803	tags=52%, list=29%, signal=73%
REACTOME_ESTROGEN_DEPENDENT_NUCLEAR_EVENTS_DOWNSTREAM_OF_ESR_MEMBRANE_SIGNALING	19	0.40720198	0.94844323	0.53496504	0.91208583	1.0	1678	tags=21%, list=13%, signal=24%
GO_ANION_ANION_ANTIPORTER_ACTIVITY	15	0.4227502	0.94835186	0.5174825	0.91193366	1.0	1647	tags=33%, list=12%, signal=38%
GO_POSTSYNAPTIC_SPECIALIZATION_ASSEMBLY	18	0.40569946	0.94833326	0.5239787	0.9115921	1.0	1595	tags=39%, list=12%, signal=44%
GO_THIOLESTER_HYDROLASE_ACTIVITY	26	0.38275546	0.9480449	0.52568495	0.9120147	1.0	3579	tags=38%, list=27%, signal=53%
GO_NEGATIVE_REGULATION_OF_ENDOCYTOSIS	32	0.36713052	0.9480124	0.5429043	0.91171676	1.0	2674	tags=34%, list=20%, signal=43%
GO_NUCLEAR_EUCHROMATIN	18	0.412226	0.9479897	0.5139373	0.91138166	1.0	1663	tags=17%, list=13%, signal=19%
GO_REGULATION_OF_PROTEIN_STABILITY	225	0.27777869	0.94774044	0.5968586	0.91169924	1.0	3336	tags=25%, list=25%, signal=33%
GO_NEGATIVE_REGULATION_OF_CELL_CELL_ADHESION	91	0.30747026	0.94746494	0.5487805	0.91210055	1.0	2833	tags=34%, list=21%, signal=43%
REACTOME_REGULATION_OF_MITOTIC_CELL_CYCLE	79	0.31271118	0.94736415	0.55037594	0.91201293	1.0	5610	tags=47%, list=42%, signal=81%
GO_CALCIUM_ION_TRANSMEMBRANE_IMPORT_INTO_CYTOSOL	77	0.3172171	0.947361	0.5535714	0.9116273	1.0	2689	tags=30%, list=20%, signal=37%
GO_PROTEIN_AUTOUBIQUITINATION	54	0.33615467	0.94719744	0.53932583	0.9116838	1.0	2621	tags=19%, list=20%, signal=23%
GO_REGULATION_OF_LIPID_STORAGE	30	0.37159228	0.94693816	0.511745	0.9120494	1.0	3089	tags=37%, list=23%, signal=48%
GO_ESTABLISHMENT_OF_PROTEIN_LOCALIZATION_TO_CHROMOSOME	23	0.3963065	0.94687325	0.5229682	0.91184604	1.0	4006	tags=39%, list=30%, signal=56%
REACTOME_CELL_CELL_JUNCTION_ORGANIZATION	40	0.34996116	0.9468584	0.51967216	0.91149193	1.0	1720	tags=23%, list=13%, signal=26%
GO_REGULATION_OF_LYMPHOCYTE_ACTIVATION	224	0.2781627	0.9468013	0.56948227	0.9112586	1.0	3243	tags=34%, list=24%, signal=45%
GO_POSITIVE_REGULATION_OF_GTPASE_ACTIVITY	286	0.27128524	0.9467506	0.57954544	0.9110028	1.0	2366	tags=24%, list=18%, signal=29%
GO_REGULATION_OF_PROTEASOMAL_PROTEIN_CATABOLIC_PROCESS	158	0.28844628	0.94635093	0.5538674	0.9117172	1.0	3115	tags=21%, list=24%, signal=27%
GO_ER_NUCLEUS_SIGNALING_PATHWAY	43	0.3436993	0.9458517	0.52342486	0.91274714	1.0	3276	tags=26%, list=25%, signal=34%
REACTOME_RNA_POLYMERASE_III_CHAIN_ELONGATION	18	0.41072577	0.9456893	0.5532286	0.91282415	1.0	4364	tags=50%, list=33%, signal=74%
GO_DOPAMINERGIC_NEURON_DIFFERENTIATION	18	0.41988584	0.94557756	0.52816904	0.9127705	1.0	2905	tags=39%, list=22%, signal=50%
REACTOME_SIGNALING_BY_FGFR2_IN_DISEASE	30	0.3741723	0.94477195	0.49919742	0.91464555	1.0	3242	tags=30%, list=24%, signal=40%
GO_POSITIVE_REGULATION_OF_HORMONE_SECRETION	67	0.3256608	0.9447577	0.55454546	0.91429734	1.0	1568	tags=16%, list=12%, signal=19%
GO_PIGMENT_BIOSYNTHETIC_PROCESS	46	0.34185	0.9447136	0.53970826	0.91402984	1.0	3937	tags=41%, list=30%, signal=59%
GO_ASPARTATE_FAMILY_AMINO_ACID_BIOSYNTHETIC_PROCESS	19	0.40122056	0.94468665	0.54362416	0.91370475	1.0	2260	tags=21%, list=17%, signal=25%
GO_LIPOPROTEIN_PARTICLE_RECEPTOR_BINDING	20	0.39992422	0.9443461	0.52495694	0.91422486	1.0	1105	tags=20%, list=8%, signal=22%
GO_NEGATIVE_REGULATION_OF_TYPE_I_INTERFERON_PRODUCTION	28	0.37509176	0.9439123	0.50457036	0.9150387	1.0	4061	tags=46%, list=31%, signal=67%
GO_POSITIVE_REGULATION_OF_CATABOLIC_PROCESS	347	0.26610982	0.94376624	0.6204744	0.9150468	1.0	3567	tags=29%, list=27%, signal=39%
GO_ACETYLGALACTOSAMINYLTRANSFERASE_ACTIVITY	32	0.36901262	0.9431237	0.5479675	0.9164357	1.0	2249	tags=31%, list=17%, signal=38%
GO_PHOSPHATASE_ACTIVATOR_ACTIVITY	15	0.41410118	0.94307005	0.5123675	0.91619796	1.0	3970	tags=33%, list=30%, signal=48%
GO_REGULATION_OF_PROTEIN_TYROSINE_KINASE_ACTIVITY	60	0.3262092	0.943058	0.54813665	0.91584194	1.0	916	tags=12%, list=7%, signal=12%
GO_CELLULAR_AMINO_ACID_BIOSYNTHETIC_PROCESS	50	0.33843863	0.942882	0.53078204	0.9159306	1.0	2737	tags=38%, list=21%, signal=48%
GO_VOLTAGE_GATED_CALCIUM_CHANNEL_ACTIVITY	27	0.37887326	0.94242626	0.5592334	0.91685665	1.0	1096	tags=22%, list=8%, signal=24%
GO_ANAPHASE_PROMOTING_COMPLEX	21	0.38879126	0.941973	0.52797204	0.91775906	1.0	5304	tags=57%, list=40%, signal=95%
GO_MRNA_CLEAVAGE	20	0.38699108	0.9419182	0.512069	0.91753054	1.0	3242	tags=30%, list=24%, signal=40%
REACTOME_MECP2_REGULATES_NEURONAL_RECEPTORS_AND_CHANNELS	16	0.41756645	0.94182765	0.5232358	0.9173931	1.0	633	tags=13%, list=5%, signal=13%
GO_SUPEROXIDE_METABOLIC_PROCESS	30	0.36200517	0.9417304	0.53264606	0.9172579	1.0	1276	tags=20%, list=10%, signal=22%
GO_NUCLEAR_RECEPTOR_ACTIVITY	29	0.36876753	0.94159806	0.5351882	0.9172363	1.0	2028	tags=45%, list=15%, signal=53%
GO_REGULATION_OF_DNA_DEPENDENT_DNA_REPLICATION	47	0.33344886	0.9410628	0.5417323	0.9183459	1.0	5381	tags=53%, list=41%, signal=89%
REACTOME_TP53_REGULATES_TRANSCRIPTION_OF_CELL_DEATH_GENES	36	0.36114684	0.940464	0.5246711	0.9196047	1.0	366	tags=8%, list=3%, signal=9%
REACTOME_MAPK6_MAPK4_SIGNALING	81	0.3072008	0.94039595	0.5613497	0.91940963	1.0	3767	tags=27%, list=28%, signal=38%
GO_APOPTOTIC_PROCESS_INVOLVED_IN_DEVELOPMENT	23	0.3833285	0.9401599	0.5410122	0.91966105	1.0	807	tags=26%, list=6%, signal=28%
GO_NEGATIVE_REGULATION_OF_HISTONE_METHYLATION	19	0.4039316	0.94011015	0.5452992	0.91939354	1.0	3347	tags=37%, list=25%, signal=49%
GO_PROTEIN_HETEROOLIGOMERIZATION	75	0.3143311	0.9397951	0.56166416	0.9199009	1.0	1724	tags=16%, list=13%, signal=18%
REACTOME_ION_HOMEOSTASIS	31	0.36343676	0.93942714	0.5521173	0.9205814	1.0	385	tags=13%, list=3%, signal=13%
GO_EPIDERMIS_DEVELOPMENT	168	0.2851259	0.9392442	0.5716312	0.9206931	1.0	2035	tags=21%, list=15%, signal=25%
REACTOME_NUCLEOSOME_ASSEMBLY	28	0.3730535	0.9392266	0.53410983	0.92034495	1.0	5413	tags=57%, list=41%, signal=96%
GO_RIBONUCLEOPROTEIN_GRANULE	178	0.28255326	0.93916285	0.5805085	0.92013854	1.0	3226	tags=21%, list=24%, signal=28%
GO_NEGATIVE_REGULATION_OF_ION_TRANSMEMBRANE_TRANSPORT	57	0.32546553	0.93915004	0.56259906	0.9197823	1.0	877	tags=12%, list=7%, signal=13%
GO_APICAL_JUNCTION_ASSEMBLY	48	0.33543414	0.9389776	0.5535714	0.91986233	1.0	2991	tags=35%, list=23%, signal=46%
GO_ENDONUCLEASE_COMPLEX	27	0.37909716	0.9386622	0.5398374	0.9203623	1.0	4624	tags=48%, list=35%, signal=74%
GO_RNA_POLYMERASE_II_DISTAL_ENHANCER_SEQUENCE_SPECIFIC_DNA_BINDING	57	0.33120102	0.93848234	0.54881656	0.92046297	1.0	2850	tags=25%, list=22%, signal=31%
GO_REGULATION_OF_ESTABLISHMENT_OF_PROTEIN_LOCALIZATION	483	0.25715542	0.93835014	0.6601467	0.92042446	1.0	2050	tags=16%, list=15%, signal=18%
REACTOME_FCGAMMA_RECEPTOR_FCGR_DEPENDENT_PHAGOCYTOSIS	67	0.31860125	0.937977	0.5539906	0.92102283	1.0	4322	tags=43%, list=33%, signal=64%
GO_CELLULAR_RESPONSE_TO_ORGANIC_CYCLIC_COMPOUND	382	0.26200464	0.9371864	0.6625156	0.9228352	1.0	2043	tags=19%, list=15%, signal=21%
GO_GLIAL_CELL_DIFFERENTIATION	149	0.28440052	0.93690026	0.6056338	0.9231978	1.0	1482	tags=18%, list=11%, signal=20%
GO_LEUKOCYTE_MEDIATED_CYTOTOXICITY	40	0.35251456	0.93673986	0.5410095	0.92323923	1.0	2978	tags=40%, list=22%, signal=51%
GO_ORGANOPHOSPHATE_ESTER_TRANSPORT	77	0.3109709	0.9366545	0.5674847	0.9231031	1.0	3492	tags=39%, list=26%, signal=53%
GO_PATTERN_RECOGNITION_RECEPTOR_SIGNALING_PATHWAY	112	0.29980192	0.9363373	0.5650842	0.92358744	1.0	3610	tags=30%, list=27%, signal=41%
GO_DRUG_METABOLIC_PROCESS	193	0.2802327	0.9362158	0.59183675	0.9235229	1.0	2012	tags=20%, list=15%, signal=23%
REACTOME_MITOTIC_METAPHASE_AND_ANAPHASE	184	0.28116858	0.9362025	0.6053748	0.9231668	1.0	5213	tags=42%, list=39%, signal=69%
GO_REGULATION_OF_PROTEIN_TARGETING_TO_MEMBRANE	28	0.36730024	0.9359954	0.5572139	0.92335296	1.0	1217	tags=18%, list=9%, signal=20%
GO_NEGATIVE_REGULATION_OF_JNK_CASCADE	29	0.37420562	0.9358725	0.5682968	0.92333305	1.0	1780	tags=21%, list=13%, signal=24%
GO_NEGATIVE_REGULATION_OF_NUCLEAR_DIVISION	53	0.32895577	0.9355779	0.5506536	0.92375183	1.0	2361	tags=19%, list=18%, signal=23%
GO_NEGATIVE_REGULATION_OF_FIBROBLAST_PROLIFERATION	22	0.3877697	0.93550915	0.5416667	0.92354894	1.0	2713	tags=36%, list=20%, signal=46%
GO_POSITIVE_REGULATION_OF_ERYTHROCYTE_DIFFERENTIATION	22	0.38135982	0.9354229	0.5433715	0.92337096	1.0	1208	tags=18%, list=9%, signal=20%
GO_POSITIVE_REGULATION_OF_SMOOTHENED_SIGNALING_PATHWAY	28	0.37447116	0.9353626	0.54373926	0.9231448	1.0	2679	tags=50%, list=20%, signal=63%
GO_STEROL_TRANSPORTER_ACTIVITY	23	0.38854027	0.93503976	0.57216495	0.9236459	1.0	1420	tags=17%, list=11%, signal=19%
GO_CALCIUM_ION_TRANSMEMBRANE_TRANSPORT	179	0.27944964	0.93493336	0.5923393	0.9235587	1.0	1099	tags=12%, list=8%, signal=13%
GO_NEGATIVE_REGULATION_OF_LYMPHOCYTE_DIFFERENTIATION	29	0.36546263	0.93485457	0.5391015	0.9234094	1.0	2016	tags=28%, list=15%, signal=32%
GO_INTRACELLULAR_LIGAND_GATED_ION_CHANNEL_ACTIVITY	16	0.40516526	0.9336652	0.5393635	0.9263056	1.0	385	tags=19%, list=3%, signal=19%
GO_CLATHRIN_COATED_PIT	58	0.32617348	0.9334539	0.54414123	0.9265043	1.0	2591	tags=31%, list=20%, signal=38%
GO_POSITIVE_REGULATION_OF_SIGNALING_RECEPTOR_ACTIVITY	23	0.37828243	0.933331	0.5351882	0.9264782	1.0	1201	tags=17%, list=9%, signal=19%
GO_TRANSCRIPTION_COREGULATOR_ACTIVITY	458	0.25496712	0.9331434	0.6642157	0.9266308	1.0	2760	tags=20%, list=21%, signal=25%
GO_DISORDERED_DOMAIN_SPECIFIC_BINDING	28	0.37195572	0.9330852	0.55026454	0.92641884	1.0	3348	tags=32%, list=25%, signal=43%
GO_CELLULAR_RESPONSE_TO_CARBOHYDRATE_STIMULUS	102	0.30326846	0.9327567	0.578626	0.92693216	1.0	2043	tags=19%, list=15%, signal=22%
GO_POSITIVE_REGULATION_OF_CELLULAR_PROTEIN_LOCALIZATION	267	0.2653998	0.9324143	0.6448718	0.92750204	1.0	4073	tags=33%, list=31%, signal=47%
GO_RESPONSE_TO_X_RAY	27	0.37212136	0.93226814	0.55369127	0.9275309	1.0	2833	tags=30%, list=21%, signal=38%
GO_PRESPLICEOSOME	15	0.41688335	0.93217486	0.5527211	0.9273772	1.0	3370	tags=40%, list=25%, signal=54%
GO_CYTOKINE_BINDING	56	0.32116583	0.93161374	0.5728	0.928573	1.0	2193	tags=32%, list=17%, signal=38%
GO_POLY_PURINE_TRACT_BINDING	27	0.3710345	0.9314024	0.55723906	0.92874223	1.0	1880	tags=19%, list=14%, signal=22%
GO_PROTEASOMAL_PROTEIN_CATABOLIC_PROCESS	414	0.25568306	0.9310389	0.6637931	0.9293795	1.0	3511	tags=21%, list=27%, signal=28%
GO_CATENIN_COMPLEX	22	0.38124108	0.93096274	0.54684836	0.929218	1.0	1310	tags=32%, list=10%, signal=35%
GO_LUMENAL_SIDE_OF_MEMBRANE	18	0.40123495	0.9307201	0.55060035	0.9294733	1.0	3297	tags=44%, list=25%, signal=59%
GO_POSITIVE_REGULATION_OF_EXOCYTOSIS	58	0.32732803	0.9306825	0.59384614	0.92918736	1.0	1470	tags=17%, list=11%, signal=19%
GO_SIALYLTRANSFERASE_ACTIVITY	16	0.4136878	0.93053955	0.56033057	0.9291661	1.0	2856	tags=56%, list=22%, signal=72%
GO_REGULATION_OF_B_CELL_PROLIFERATION	26	0.37569174	0.9304017	0.5503472	0.9291673	1.0	1678	tags=38%, list=13%, signal=44%
GO_PANCREAS_DEVELOPMENT	48	0.3329773	0.9302755	0.56585366	0.929132	1.0	2557	tags=33%, list=19%, signal=41%
GO_SMALL_GTPASE_BINDING	350	0.2592816	0.9302131	0.6585678	0.92891586	1.0	2304	tags=21%, list=17%, signal=25%
REACTOME_TRANSCRIPTIONAL_REGULATION_BY_RUNX2	100	0.2995777	0.92980933	0.5730825	0.9296484	1.0	3767	tags=28%, list=28%, signal=39%
KEGG_MTOR_SIGNALING_PATHWAY	44	0.34307304	0.9295181	0.5611285	0.9300825	1.0	1584	tags=16%, list=12%, signal=18%
GO_CARDIAC_MUSCLE_CELL_DIFFERENTIATION	78	0.30630323	0.9294659	0.5947205	0.929829	1.0	1652	tags=21%, list=12%, signal=23%
GO_INCLUSION_BODY_ASSEMBLY	20	0.3902144	0.9294092	0.5403088	0.92958844	1.0	2919	tags=40%, list=22%, signal=51%
GO_RNA_POLYMERASE_III_COMPLEX	17	0.4190456	0.9291061	0.55837566	0.93002206	1.0	4364	tags=53%, list=33%, signal=79%
GO_REGULATION_OF_REGULATED_SECRETORY_PATHWAY	101	0.29930875	0.9289867	0.56371814	0.9299394	1.0	688	tags=13%, list=5%, signal=13%
KEGG_HOMOLOGOUS_RECOMBINATION	26	0.37404868	0.9289119	0.53333336	0.9297524	1.0	4541	tags=42%, list=34%, signal=64%
KEGG_VASCULAR_SMOOTH_MUSCLE_CONTRACTION	70	0.31834963	0.9289024	0.5809969	0.92938745	1.0	1722	tags=23%, list=13%, signal=26%
GO_STARTLE_RESPONSE	17	0.40396333	0.9287766	0.55	0.9293606	1.0	664	tags=18%, list=5%, signal=19%
GO_RECEPTOR_INTERNALIZATION	75	0.3075149	0.92847794	0.58912385	0.92977214	1.0	1127	tags=19%, list=9%, signal=20%
REACTOME_SIGNALING_BY_ERBB2	43	0.33382007	0.9284301	0.5610933	0.9295132	1.0	1588	tags=16%, list=12%, signal=18%
GO_REGULATION_OF_CYTOKINESIS	70	0.3073258	0.928309	0.5822222	0.9294489	1.0	4743	tags=40%, list=36%, signal=62%
GO_REACTIVE_OXYGEN_SPECIES_METABOLIC_PROCESS	102	0.29352456	0.92827284	0.59237534	0.92915905	1.0	1758	tags=17%, list=13%, signal=19%
REACTOME_CYCLIN_A:CDK2_ASSOCIATED_EVENTS_AT_S_PHASE_ENTRY	79	0.30972064	0.9282397	0.59208524	0.9288598	1.0	5518	tags=48%, list=42%, signal=82%
GO_POSITIVE_REGULATION_OF_CELL_DEVELOPMENT	398	0.2571005	0.9282294	0.6662561	0.9285037	1.0	1611	tags=14%, list=12%, signal=16%
REACTOME_TRANSPORT_OF_MATURE_MRNAS_DERIVED_FROM_INTRONLESS_TRANSCRIPTS	41	0.34524742	0.9282235	0.5664	0.92813146	1.0	5778	tags=56%, list=44%, signal=99%
GO_POSITIVE_REGULATION_OF_NF_KAPPAB_TRANSCRIPTION_FACTOR_ACTIVITY	98	0.29948744	0.92816234	0.6173913	0.9279273	1.0	2677	tags=24%, list=20%, signal=30%
GO_SPHINGOLIPID_METABOLIC_PROCESS	60	0.32294932	0.9281591	0.57384616	0.92755115	1.0	3318	tags=30%, list=25%, signal=40%
GO_REGULATION_OF_HAIR_CYCLE	15	0.42108038	0.9280116	0.5574913	0.92757666	1.0	686	tags=20%, list=5%, signal=21%
KEGG_ALZHEIMERS_DISEASE	140	0.2866671	0.92777044	0.61786234	0.9278744	1.0	3348	tags=24%, list=25%, signal=31%
GO_REGULATION_OF_CYTOPLASMIC_TRANSPORT	24	0.37879613	0.92766297	0.55499154	0.9277797	1.0	2123	tags=25%, list=16%, signal=30%
GO_FAT_CELL_DIFFERENTIATION	157	0.2839479	0.9274281	0.6216968	0.9280468	1.0	1972	tags=20%, list=15%, signal=24%
GO_REGULATION_OF_ERYTHROCYTE_DIFFERENTIATION	36	0.3536747	0.92726934	0.5595238	0.9280882	1.0	2128	tags=22%, list=16%, signal=26%
GO_SPINDLE_ORGANIZATION	149	0.286129	0.9270805	0.59444445	0.92823607	1.0	4435	tags=34%, list=33%, signal=51%
REACTOME_HIV_LIFE_CYCLE	138	0.28805894	0.9270124	0.6142857	0.92803943	1.0	5112	tags=42%, list=39%, signal=68%
GO_HEAT_SHOCK_PROTEIN_BINDING	96	0.29715642	0.9269039	0.5767511	0.9279466	1.0	5043	tags=48%, list=38%, signal=77%
GO_TUMOR_NECROSIS_FACTOR_RECEPTOR_SUPERFAMILY_BINDING	25	0.3764569	0.9268581	0.56281406	0.92768306	1.0	3592	tags=44%, list=27%, signal=60%
GO_SOLUTE_SODIUM_SYMPORTER_ACTIVITY	20	0.39185947	0.92682856	0.54336286	0.92737955	1.0	304	tags=15%, list=2%, signal=15%
GO_POSITIVE_REGULATION_OF_CILIUM_ASSEMBLY	20	0.3932481	0.92651445	0.5541195	0.9278008	1.0	3657	tags=35%, list=28%, signal=48%
REACTOME_CELLULAR_RESPONSES_TO_STRESS	320	0.26161304	0.92647564	0.6587202	0.92753226	1.0	3275	tags=19%, list=25%, signal=25%
REACTOME_G_BETA:GAMMA_SIGNALLING_THROUGH_PI3KGAMMA	17	0.40416113	0.92641973	0.5559322	0.92731476	1.0	3715	tags=41%, list=28%, signal=57%
GO_INTRACELLULAR_PROTEIN_TRANSMEMBRANE_TRANSPORT	46	0.3324617	0.9263226	0.559464	0.9272058	1.0	3472	tags=26%, list=26%, signal=35%
GO_POSITIVE_REGULATION_OF_SYNAPSE_ASSEMBLY	56	0.32438204	0.9263082	0.59126365	0.92686987	1.0	1201	tags=14%, list=9%, signal=16%
GO_OXIDOREDUCTASE_ACTIVITY_ACTING_ON_THE_ALDEHYDE_OR_OXO_GROUP_OF_DONORS_NAD_OR_NADP_AS_ACCEPTOR	24	0.3699618	0.9261856	0.5361345	0.9268301	1.0	3065	tags=33%, list=23%, signal=43%
GO_NEGATIVE_REGULATION_OF_CELL_CYCLE_PHASE_TRANSITION	213	0.274848	0.9258848	0.62346524	0.9272615	1.0	4124	tags=32%, list=31%, signal=46%
REACTOME_DNA_DAMAGE_TELOMERE_STRESS_INDUCED_SENESCENCE	26	0.37673894	0.9257294	0.5421687	0.92731017	1.0	1291	tags=15%, list=10%, signal=17%
GO_REGULATION_OF_NMDA_RECEPTOR_ACTIVITY	27	0.37398732	0.9254498	0.5439469	0.9276765	1.0	633	tags=19%, list=5%, signal=19%
REACTOME_GAMMA_CARBOXYLATION_HYPUSINE_FORMATION_AND_ARYLSULFATASE_ACTIVATION	28	0.36219642	0.92538077	0.54180604	0.9274842	1.0	2748	tags=29%, list=21%, signal=36%
GO_HISTONE_LYSINE_N_METHYLTRANSFERASE_ACTIVITY	39	0.338954	0.9252912	0.5672609	0.9273412	1.0	4004	tags=33%, list=30%, signal=48%
GO_ACTIVATION_OF_MAPK_ACTIVITY	104	0.29627597	0.9251837	0.6070336	0.9272464	1.0	2763	tags=33%, list=21%, signal=41%
GO_RESPONSE_TO_RETINOIC_ACID	68	0.31457886	0.9249476	0.5705522	0.9275146	1.0	1386	tags=19%, list=10%, signal=21%
REACTOME_AUTOPHAGY	102	0.2925483	0.9247612	0.625	0.92762893	1.0	4304	tags=33%, list=32%, signal=49%
REACTOME_UCH_PROTEINASES	79	0.30651438	0.92449063	0.56489676	0.9279566	1.0	3767	tags=27%, list=28%, signal=37%
GO_POSITIVE_REGULATION_OF_IMMUNOGLOBULIN_PRODUCTION	23	0.38365152	0.9240425	0.5752961	0.92880493	1.0	110	tags=4%, list=1%, signal=4%
GO_MONOVALENT_INORGANIC_CATION_HOMEOSTASIS	94	0.2986967	0.92383164	0.5796875	0.9289804	1.0	2110	tags=22%, list=16%, signal=26%
GO_PHOSPHATIDYLINOSITOL_3_4_5_TRISPHOSPHATE_BINDING	27	0.37125695	0.92357147	0.5555556	0.9292848	1.0	2572	tags=22%, list=19%, signal=28%
REACTOME_ZBP1_DAI_MEDIATED_INDUCTION_OF_TYPE_I_IFNS	16	0.4014239	0.9234387	0.54530203	0.9292836	1.0	2850	tags=25%, list=22%, signal=32%
GO_REGULATION_OF_MICROTUBULE_BASED_MOVEMENT	19	0.39025578	0.9231922	0.54320985	0.9295704	1.0	1469	tags=21%, list=11%, signal=24%
GO_REGULATION_OF_EXOSOMAL_SECRETION	15	0.41557336	0.9231461	0.5623932	0.9293231	1.0	3871	tags=47%, list=29%, signal=66%
REACTOME_MITOTIC_SPINDLE_CHECKPOINT	109	0.29246968	0.92305917	0.60557187	0.9291799	1.0	5213	tags=45%, list=39%, signal=74%
GO_ASTROCYTE_DIFFERENTIATION	52	0.32932258	0.92298245	0.58215964	0.92899436	1.0	1328	tags=17%, list=10%, signal=19%
GO_EXCITATORY_SYNAPSE	32	0.35334742	0.9224854	0.5709402	0.9299442	1.0	1309	tags=22%, list=10%, signal=24%
REACTOME_GLYCOLYSIS	60	0.32122764	0.92234117	0.56962025	0.92993593	1.0	4360	tags=38%, list=33%, signal=57%
GO_DNA_REPAIR	482	0.2525321	0.92219114	0.70616686	0.92993623	1.0	4799	tags=38%, list=36%, signal=57%
GO_NEURON_MIGRATION	119	0.28640676	0.92206305	0.597037	0.92989033	1.0	1604	tags=18%, list=12%, signal=21%
GO_DNA_REPLICATION_INDEPENDENT_NUCLEOSOME_ORGANIZATION	38	0.3399098	0.92117697	0.5687919	0.9319382	1.0	5413	tags=50%, list=41%, signal=84%
GO_SPINDLE_MIDZONE	31	0.35372993	0.92104846	0.56292516	0.93190426	1.0	5074	tags=58%, list=38%, signal=94%
GO_INNER_MITOCHONDRIAL_MEMBRANE_PROTEIN_COMPLEX	124	0.28742078	0.9210065	0.6186186	0.9316432	1.0	3748	tags=28%, list=28%, signal=39%
GO_LEFT_RIGHT_PATTERN_FORMATION	17	0.3976366	0.9209291	0.55630255	0.93147403	1.0	4317	tags=53%, list=33%, signal=78%
GO_MATURATION_OF_5_8S_RRNA	26	0.37319428	0.9206681	0.5675214	0.9317847	1.0	4660	tags=50%, list=35%, signal=77%
GO_MACROPHAGE_CHEMOTAXIS	19	0.39061955	0.9205225	0.57166946	0.931782	1.0	1758	tags=21%, list=13%, signal=24%
REACTOME_COPI_DEPENDENT_GOLGI_TO_ER_RETROGRADE_TRAFFIC	81	0.30646572	0.9203333	0.58540374	0.9319065	1.0	2771	tags=20%, list=21%, signal=25%
GO_LOW_DENSITY_LIPOPROTEIN_PARTICLE_RECEPTOR_BINDING	18	0.39750236	0.9201345	0.5585586	0.9320628	1.0	698	tags=17%, list=5%, signal=18%
GO_BETA_CATENIN_DESTRUCTION_COMPLEX_DISASSEMBLY	18	0.40104082	0.92005473	0.54635763	0.9319204	1.0	2578	tags=44%, list=19%, signal=55%
GO_SIALYLATION	16	0.4136878	0.9199935	0.5657439	0.9317048	1.0	2856	tags=56%, list=22%, signal=72%
GO_CHROMATIN_REMODELING_AT_CENTROMERE	32	0.3543091	0.91975963	0.5769854	0.9319667	1.0	5413	tags=56%, list=41%, signal=95%
REACTOME_CELLULAR_RESPONSES_TO_EXTERNAL_STIMULI	399	0.25501394	0.9197557	0.6953224	0.93159693	1.0	4656	tags=33%, list=35%, signal=49%
KEGG_ARGININE_AND_PROLINE_METABOLISM	36	0.34430382	0.91953367	0.5800317	0.9318081	1.0	2992	tags=39%, list=23%, signal=50%
GO_REGULATION_OF_PROTEASOMAL_UBIQUITIN_DEPENDENT_PROTEIN_CATABOLIC_PROCESS	108	0.2906522	0.9191541	0.6257576	0.93248963	1.0	3115	tags=22%, list=24%, signal=29%
GO_MEMBRANE_RAFT_ORGANIZATION	17	0.39393732	0.91905224	0.5682211	0.932395	1.0	1686	tags=29%, list=13%, signal=34%
GO_CYTOSOLIC_CALCIUM_ION_TRANSPORT	100	0.294928	0.91903704	0.6006144	0.932056	1.0	2689	tags=26%, list=20%, signal=32%
GO_UBIQUITIN_LIKE_PROTEIN_LIGASE_ACTIVITY	183	0.27491823	0.9189564	0.6513889	0.93190885	1.0	2919	tags=20%, list=22%, signal=26%
REACTOME_TOLL_LIKE_RECEPTOR_TLR1:TLR2_CASCADE	79	0.30483332	0.9187401	0.6117274	0.93207335	1.0	3455	tags=32%, list=26%, signal=43%
REACTOME_TRANSCRIPTIONAL_REGULATION_BY_SMALL_RNAS	45	0.33505324	0.9187336	0.58278143	0.9317144	1.0	5822	tags=62%, list=44%, signal=111%
GO_PROTEIN_DESTABILIZATION	37	0.34330428	0.91868365	0.55409837	0.93146926	1.0	3601	tags=30%, list=27%, signal=41%
GO_CARBOXY_LYASE_ACTIVITY	25	0.3693253	0.9186442	0.5774411	0.93120354	1.0	961	tags=12%, list=7%, signal=13%
GO_POSITIVE_REGULATION_OF_CELLULAR_CARBOHYDRATE_METABOLIC_PROCESS	25	0.38364193	0.91854095	0.592721	0.9310967	1.0	235	tags=8%, list=2%, signal=8%
REACTOME_CENTROSOME_MATURATION	77	0.3084192	0.9182489	0.58473283	0.9314861	1.0	4111	tags=34%, list=31%, signal=49%
GO_NEGATIVE_REGULATION_OF_HEMOPOIESIS	87	0.30268574	0.91812557	0.60273975	0.9314345	1.0	2648	tags=30%, list=20%, signal=37%
REACTOME_SIGNALLING_TO_ERKS	28	0.36003402	0.91758853	0.56196946	0.9325139	1.0	2763	tags=21%, list=21%, signal=27%
GO_POSITIVE_REGULATION_OF_STRESS_ACTIVATED_PROTEIN_KINASE_SIGNALING_CASCADE	115	0.2897922	0.9175052	0.6216617	0.9323583	1.0	3186	tags=39%, list=24%, signal=51%
GO_NUCLEAR_CHROMOSOME	445	0.25046596	0.91740304	0.7006135	0.9322613	1.0	3807	tags=30%, list=29%, signal=41%
GO_RECEPTOR_LOCALIZATION_TO_SYNAPSE	45	0.33106095	0.91727185	0.608985	0.93223447	1.0	1495	tags=18%, list=11%, signal=20%
GO_NEGATIVE_REGULATION_OF_CATABOLIC_PROCESS	222	0.26737612	0.9166231	0.6573705	0.93359447	1.0	2850	tags=19%, list=22%, signal=24%
GO_INTRACELLULAR_RECEPTOR_SIGNALING_PATHWAY	208	0.2684802	0.9165443	0.628169	0.93342525	1.0	2483	tags=22%, list=19%, signal=27%
GO_RESPONSE_TO_GROWTH_HORMONE	27	0.37433413	0.91650534	0.57885903	0.9331678	1.0	3109	tags=41%, list=23%, signal=53%
GO_NUCLEAR_ENVELOPE_ORGANIZATION	47	0.3258772	0.91624624	0.59904915	0.93348783	1.0	5066	tags=49%, list=38%, signal=79%
GO_MITOCHONDRIAL_CALCIUM_ION_HOMEOSTASIS	21	0.39240846	0.91618484	0.5660377	0.93327755	1.0	40	tags=5%, list=0%, signal=5%
GO_REGULATION_OF_CATION_TRANSMEMBRANE_TRANSPORT	195	0.27170762	0.9156348	0.68	0.9343545	1.0	1201	tags=14%, list=9%, signal=16%
GO_CELLULAR_CARBOHYDRATE_BIOSYNTHETIC_PROCESS	55	0.3211078	0.9154417	0.58435583	0.9345027	1.0	2890	tags=29%, list=22%, signal=37%
GO_PHOSPHATIDYLINOSITOL_BISPHOSPHATE_BINDING	70	0.3036573	0.9153391	0.60625	0.93439984	1.0	2033	tags=21%, list=15%, signal=25%
GO_CHAPERONE_MEDIATED_PROTEIN_FOLDING	49	0.33438537	0.9150361	0.57741934	0.93484885	1.0	3510	tags=27%, list=27%, signal=36%
GO_OTHER_ORGANISM	60	0.31906465	0.9147272	0.596519	0.9352993	1.0	5593	tags=52%, list=42%, signal=89%
REACTOME_RNA_POLYMERASE_II_PRE_TRANSCRIPTION_EVENTS	75	0.30723566	0.91440904	0.6309342	0.93577254	1.0	3564	tags=24%, list=27%, signal=33%
GO_REGULATION_OF_TISSUE_REMODELING	36	0.3427278	0.91427654	0.5709571	0.93575054	1.0	2662	tags=42%, list=20%, signal=52%
GO_MODULATION_OF_TRANSCRIPTION_IN_OTHER_ORGANISM_INVOLVED_IN_SYMBIOTIC_INTERACTION	23	0.3765034	0.91423553	0.5737977	0.9354762	1.0	2034	tags=22%, list=15%, signal=26%
KEGG_COLORECTAL_CANCER	58	0.31908575	0.91414183	0.5987261	0.9353506	1.0	2022	tags=17%, list=15%, signal=20%
GO_ENDORIBONUCLEASE_ACTIVITY	48	0.32424003	0.91394985	0.5987842	0.93546885	1.0	2276	tags=15%, list=17%, signal=18%
REACTOME_RNA_POLYMERASE_I_TRANSCRIPTION_INITIATION	46	0.33382314	0.9138629	0.5826514	0.9353353	1.0	3564	tags=30%, list=27%, signal=41%
GO_NEGATIVE_REGULATION_OF_METAPHASE_ANAPHASE_TRANSITION_OF_CELL_CYCLE	36	0.34089684	0.91385525	0.57799673	0.9349818	1.0	4897	tags=42%, list=37%, signal=66%
REACTOME_VIF_MEDIATED_DEGRADATION_OF_APOBEC3G	47	0.33115113	0.9137206	0.594958	0.93497306	1.0	6494	tags=66%, list=49%, signal=129%
GO_C4_DICARBOXYLATE_TRANSPORT	15	0.4061386	0.9135549	0.59240067	0.9350312	1.0	812	tags=27%, list=6%, signal=28%
GO_POSITIVE_REGULATION_OF_CELL_PROJECTION_ORGANIZATION	308	0.2577857	0.91350114	0.7046632	0.93480164	1.0	1611	tags=15%, list=12%, signal=16%
REACTOME_RUNX1_REGULATES_GENES_INVOLVED_IN_MEGAKARYOCYTE_DIFFERENTIATION_AND_PLATELET_FUNCTION	30	0.3624052	0.9128581	0.5604575	0.93612593	1.0	2407	tags=27%, list=18%, signal=33%
GO_CELLULAR_RESPONSE_TO_ALKALOID	22	0.3752926	0.9125769	0.5602716	0.9364992	1.0	1582	tags=23%, list=12%, signal=26%
GO_ENDOCRINE_PANCREAS_DEVELOPMENT	31	0.35854986	0.91233474	0.5778146	0.9367826	1.0	2557	tags=39%, list=19%, signal=48%
GO_POSITIVE_REGULATION_OF_LIPID_LOCALIZATION	48	0.32900092	0.91226715	0.5782748	0.93658596	1.0	1331	tags=19%, list=10%, signal=21%
GO_DIGESTIVE_TRACT_MORPHOGENESIS	31	0.3497927	0.91220623	0.61374795	0.93636817	1.0	1780	tags=23%, list=13%, signal=26%
GO_MITOTIC_SISTER_CHROMATID_COHESION	21	0.37734893	0.91217303	0.5735786	0.93607247	1.0	4745	tags=48%, list=36%, signal=74%
GO_SITE_OF_POLARIZED_GROWTH	145	0.2766696	0.9118186	0.65373564	0.93662435	1.0	1637	tags=18%, list=12%, signal=20%
REACTOME_SYNTHESIS_OF_PIPS_AT_THE_EARLY_ENDOSOME_MEMBRANE	16	0.40079322	0.9117196	0.5955631	0.9365079	1.0	4247	tags=44%, list=32%, signal=64%
GO_EPIDERMIS_MORPHOGENESIS	16	0.40550923	0.9116307	0.5697279	0.9363813	1.0	1838	tags=31%, list=14%, signal=36%
REACTOME_TRANSPORT_TO_THE_GOLGI_AND_SUBSEQUENT_MODIFICATION	154	0.2747769	0.911542	0.64931506	0.936259	1.0	2565	tags=17%, list=19%, signal=21%
REACTOME_BILE_ACID_AND_BILE_SALT_METABOLISM	21	0.3903809	0.91151965	0.57457626	0.9359463	1.0	925	tags=14%, list=7%, signal=15%
REACTOME_ARACHIDONIC_ACID_METABOLISM	18	0.39296275	0.9113781	0.5574324	0.9359572	1.0	1974	tags=39%, list=15%, signal=46%
GO_NEGATIVE_REGULATION_OF_ION_TRANSPORT	83	0.30303228	0.9112293	0.6179245	0.93597287	1.0	877	tags=12%, list=7%, signal=13%
GO_NITRIC_OXIDE_MEDIATED_SIGNAL_TRANSDUCTION	16	0.40988198	0.9110697	0.57706094	0.93603885	1.0	962	tags=38%, list=7%, signal=40%
GO_CALCIUM_DEPENDENT_PROTEIN_BINDING	44	0.32576796	0.9107941	0.5883333	0.93641305	1.0	1440	tags=18%, list=11%, signal=20%
REACTOME_REGULATION_OF_MECP2_EXPRESSION_AND_ACTIVITY	29	0.35429543	0.9105425	0.5791304	0.93669134	1.0	3428	tags=28%, list=26%, signal=37%
GO_FILOPODIUM_ASSEMBLY	49	0.33064532	0.90999055	0.5856	0.9377276	1.0	1604	tags=22%, list=12%, signal=25%
GO_REGULATION_OF_CALCIUM_ION_TRANSMEMBRANE_TRANSPORTER_ACTIVITY	55	0.32092828	0.90971434	0.6	0.93805623	1.0	2039	tags=22%, list=15%, signal=26%
GO_KINESIN_COMPLEX	46	0.32844424	0.90855056	0.5694006	0.94081384	1.0	3024	tags=26%, list=23%, signal=34%
GO_REGULATION_OF_SMALL_MOLECULE_METABOLIC_PROCESS	244	0.26284096	0.90768325	0.6933333	0.94270027	1.0	3343	tags=27%, list=25%, signal=35%
GO_DYNEIN_COMPLEX_BINDING	17	0.39125723	0.907531	0.5795848	0.94269717	1.0	1747	tags=12%, list=13%, signal=14%
GO_PHOSPHATASE_ACTIVITY	209	0.26799685	0.90706164	0.6491935	0.94357485	1.0	3164	tags=27%, list=24%, signal=35%
REACTOME_TOLL_LIKE_RECEPTOR_9_TLR9_CASCADE	82	0.29809335	0.90701854	0.60152674	0.94330674	1.0	3455	tags=29%, list=26%, signal=39%
GO_PHOSPHATIDYLINOSITOL_BINDING	183	0.2706645	0.90690696	0.6747503	0.94322187	1.0	2373	tags=20%, list=18%, signal=24%
GO_NEGATIVE_REGULATION_OF_EPITHELIAL_CELL_PROLIFERATION	86	0.29699183	0.90670395	0.6257669	0.9433857	1.0	1835	tags=20%, list=14%, signal=23%
REACTOME_DECTIN_1_MEDIATED_NONCANONICAL_NF_KB_SIGNALING	53	0.32076317	0.90666074	0.6	0.94312835	1.0	4934	tags=36%, list=37%, signal=57%
GO_INCLUSION_BODY	67	0.30269423	0.9058558	0.6125402	0.9449185	1.0	1588	tags=13%, list=12%, signal=15%
GO_NUCLEOBASE_CONTAINING_SMALL_MOLECULE_METABOLIC_PROCESS	268	0.2601636	0.9058407	0.71240103	0.9445868	1.0	3101	tags=24%, list=23%, signal=31%
GO_VIRION_ASSEMBLY	36	0.33934587	0.90559113	0.60301507	0.944879	1.0	3203	tags=28%, list=24%, signal=37%
GO_PROGRAMMED_NECROTIC_CELL_DEATH	28	0.3566315	0.9054289	0.6147404	0.9449234	1.0	2497	tags=36%, list=19%, signal=44%
GO_CARBOHYDRATE_DERIVATIVE_TRANSPORT	52	0.31681025	0.90494674	0.5961228	0.9457831	1.0	4735	tags=48%, list=36%, signal=75%
GO_MITOTIC_SPINDLE	92	0.29543003	0.90487725	0.62742174	0.9455969	1.0	2361	tags=17%, list=18%, signal=21%
GO_NEURON_PROJECTION_ORGANIZATION	76	0.30473268	0.9047802	0.618442	0.9454643	1.0	1864	tags=21%, list=14%, signal=24%
REACTOME_DNA_DOUBLE_STRAND_BREAK_REPAIR	125	0.28719002	0.9045148	0.6625387	0.9457961	1.0	5629	tags=51%, list=43%, signal=88%
GO_MEIOSIS_I_CELL_CYCLE_PROCESS	68	0.30496618	0.9042635	0.63650304	0.94607437	1.0	4743	tags=41%, list=36%, signal=64%
GO_MULTICELLULAR_ORGANISM_REPRODUCTION	466	0.24776852	0.90395635	0.7469438	0.9464817	1.0	2833	tags=23%, list=21%, signal=29%
GO_CELL_CYCLE_G1_S_PHASE_TRANSITION	227	0.26346156	0.9039049	0.68782383	0.9462393	1.0	4014	tags=33%, list=30%, signal=46%
GO_MYOTUBE_DIFFERENTIATION	57	0.30944195	0.90375286	0.6003236	0.946252	1.0	1957	tags=28%, list=15%, signal=33%
GO_POSITIVE_REGULATION_OF_LIPID_TRANSPORT	36	0.34048405	0.90357083	0.59016395	0.9463664	1.0	1331	tags=19%, list=10%, signal=22%
GO_VENTRICULAR_SYSTEM_DEVELOPMENT	25	0.3691636	0.9032567	0.5709459	0.9467991	1.0	1391	tags=20%, list=11%, signal=22%
GO_CALCIUM_ION_TRANSMEMBRANE_TRANSPORTER_ACTIVITY	77	0.3044328	0.9031397	0.6327504	0.94671655	1.0	1099	tags=16%, list=8%, signal=17%
GO_GLIAL_CELL_DEVELOPMENT	78	0.30148432	0.90313023	0.6248109	0.9463788	1.0	1386	tags=19%, list=10%, signal=21%
REACTOME_N_GLYCAN_ANTENNAE_ELONGATION_IN_THE_MEDIAL_TRANS_GOLGI	20	0.38366407	0.9029555	0.5859649	0.94645756	1.0	2359	tags=30%, list=18%, signal=36%
GO_BONE_REMODELING	51	0.31726924	0.90293485	0.6025237	0.9461439	1.0	1966	tags=31%, list=15%, signal=37%
REACTOME_FBXL7_DOWN_REGULATES_AURKA_DURING_MITOTIC_ENTRY_AND_IN_EARLY_MITOSIS	49	0.32055733	0.90271634	0.5868167	0.9463578	1.0	6531	tags=67%, list=49%, signal=132%
GO_PROTEIN_LOCALIZATION_TO_CHROMATIN	24	0.37011603	0.90244436	0.5963149	0.9467188	1.0	4288	tags=42%, list=32%, signal=62%
GO_RESPONSE_TO_ETHANOL	83	0.3024597	0.90240985	0.622449	0.9464387	1.0	1466	tags=16%, list=11%, signal=18%
GO_REGULATION_OF_EPITHELIAL_CELL_DIFFERENTIATION	83	0.29869515	0.9016961	0.6208459	0.9479605	1.0	2016	tags=20%, list=15%, signal=24%
GO_SMN_SM_PROTEIN_COMPLEX	17	0.39392278	0.90163416	0.5771144	0.94775623	1.0	4325	tags=35%, list=33%, signal=52%
GO_TRANSCRIPTION_INITIATION_FROM_RNA_POLYMERASE_II_PROMOTER	150	0.27532578	0.9016102	0.6721992	0.9474576	1.0	3658	tags=31%, list=28%, signal=43%
GO_REGULATION_OF_CIRCADIAN_RHYTHM	73	0.30508858	0.90140367	0.63503647	0.94762117	1.0	4868	tags=47%, list=37%, signal=73%
GO_LAMELLIPODIUM_ORGANIZATION	66	0.30136395	0.9008834	0.6097561	0.94862163	1.0	2877	tags=30%, list=22%, signal=39%
GO_REGULATION_OF_NUCLEOBASE_CONTAINING_COMPOUND_METABOLIC_PROCESS	427	0.2472798	0.90068316	0.75533247	0.9487507	1.0	3235	tags=21%, list=24%, signal=27%
REACTOME_METABOLISM_OF_NON_CODING_RNA	52	0.32141912	0.90065646	0.62969005	0.948441	1.0	6176	tags=62%, list=47%, signal=115%
REACTOME_NUCLEAR_PORE_COMPLEX_NPC_DISASSEMBLY	34	0.35138568	0.9006048	0.57453936	0.94820213	1.0	5792	tags=56%, list=44%, signal=99%
GO_REGULATION_OF_LIPID_LOCALIZATION	78	0.29638004	0.9005588	0.6284404	0.9479425	1.0	1487	tags=18%, list=11%, signal=20%
GO_ANDROGEN_RECEPTOR_BINDING	40	0.33076543	0.90041345	0.59574467	0.9479407	1.0	2034	tags=18%, list=15%, signal=21%
GO_NUCLEOTIDE_EXCISION_REPAIR	103	0.28818208	0.9003355	0.6746269	0.94776845	1.0	4799	tags=33%, list=36%, signal=51%
GO_PROTEIN_LOCALIZATION_TO_CHROMOSOME_CENTROMERIC_REGION	22	0.36553156	0.90033066	0.57288134	0.9474086	1.0	4775	tags=45%, list=36%, signal=71%
GO_MITOTIC_SPINDLE_POLE	26	0.36153296	0.8994262	0.6156406	0.9494078	1.0	1047	tags=8%, list=8%, signal=8%
GO_MITOCHONDRION_ORGANIZATION	454	0.24788742	0.89921373	0.7551766	0.94958884	1.0	3499	tags=26%, list=26%, signal=34%
GO_MUSCLE_CELL_CELLULAR_HOMEOSTASIS	15	0.39665008	0.89909285	0.5873288	0.9495209	1.0	2343	tags=33%, list=18%, signal=40%
GO_HISTONE_H2A_MONOUBIQUITINATION	16	0.40069506	0.89890313	0.57508534	0.9496402	1.0	2224	tags=19%, list=17%, signal=23%
GO_NAD_BINDING	44	0.32717642	0.898608	0.6026059	0.9500283	1.0	137	tags=5%, list=1%, signal=5%
GO_NEGATIVE_REGULATION_OF_CHROMOSOME_SEGREGATION	42	0.32436356	0.89765066	0.5877617	0.952161	1.0	4897	tags=38%, list=37%, signal=60%
GO_HYPEROSMOTIC_RESPONSE	16	0.39741257	0.897613	0.57983196	0.95188165	1.0	3080	tags=38%, list=23%, signal=49%
GO_POSITIVE_REGULATION_OF_INTERLEUKIN_2_PRODUCTION	17	0.39418542	0.89754957	0.59437084	0.95167494	1.0	3455	tags=59%, list=26%, signal=79%
GO_CARBON_OXYGEN_LYASE_ACTIVITY	58	0.3114803	0.8973577	0.6221498	0.95179945	1.0	1291	tags=12%, list=10%, signal=13%
GO_SNAP_RECEPTOR_ACTIVITY	28	0.35709414	0.8972575	0.62134254	0.95168304	1.0	2749	tags=29%, list=21%, signal=36%
GO_RESPONSE_TO_METAL_ION	237	0.26185536	0.8968207	0.70794076	0.95244235	1.0	2160	tags=18%, list=16%, signal=21%
GO_U2_TYPE_SPLICEOSOMAL_COMPLEX	78	0.3005295	0.89677006	0.63432837	0.95219636	1.0	5952	tags=53%, list=45%, signal=95%
GO_POLYMERIC_CYTOSKELETAL_FIBER	448	0.24546646	0.89618236	0.76970446	0.95332277	1.0	2633	tags=21%, list=20%, signal=25%
GO_NEURON_DEATH_IN_RESPONSE_TO_OXIDATIVE_STRESS	24	0.36201257	0.8960628	0.60504204	0.9532556	1.0	3276	tags=29%, list=25%, signal=39%
REACTOME_EPIGENETIC_REGULATION_OF_GENE_EXPRESSION	85	0.29579654	0.89584434	0.6456456	0.95344895	1.0	4564	tags=38%, list=34%, signal=57%
GO_REGULATION_OF_TRANSCRIPTION_INVOLVED_IN_G1_S_TRANSITION_OF_MITOTIC_CELL_CYCLE	25	0.36126316	0.8956897	0.60227275	0.953475	1.0	3673	tags=44%, list=28%, signal=61%
GO_L_GLUTAMATE_TRANSMEMBRANE_TRANSPORT	16	0.39791772	0.8954771	0.6067019	0.95368	1.0	511	tags=19%, list=4%, signal=19%
GO_CLATHRIN_COATED_VESICLE_MEMBRANE	71	0.30625227	0.895427	0.625966	0.9534488	1.0	622	tags=13%, list=5%, signal=13%
GO_POSITIVE_REGULATION_OF_INTRACELLULAR_TRANSPORT	166	0.2707154	0.89542556	0.69187677	0.9530825	1.0	2608	tags=20%, list=20%, signal=24%
GO_PROTEIN_O_LINKED_GLYCOSYLATION	72	0.30763683	0.89474803	0.63969463	0.9544406	1.0	2999	tags=29%, list=23%, signal=37%
KEGG_LONG_TERM_POTENTIATION	56	0.3164441	0.89474124	0.62068963	0.954086	1.0	1584	tags=16%, list=12%, signal=18%
REACTOME_DOWNSTREAM_SIGNALING_OF_ACTIVATED_FGFR3	16	0.4022298	0.8946611	0.59358287	0.95391446	1.0	2478	tags=25%, list=19%, signal=31%
REACTOME_E2F_MEDIATED_REGULATION_OF_DNA_REPLICATION	22	0.37014577	0.8944265	0.5883392	0.9541524	1.0	3799	tags=41%, list=29%, signal=57%
GO_POLY_PYRIMIDINE_TRACT_BINDING	29	0.34792617	0.89440894	0.6114754	0.9538308	1.0	2013	tags=21%, list=15%, signal=24%
GO_PIGMENT_METABOLIC_PROCESS	52	0.31616902	0.8943495	0.6224329	0.95361483	1.0	3937	tags=40%, list=30%, signal=57%
REACTOME_GENE_SILENCING_BY_RNA	62	0.30678612	0.8941517	0.62068963	0.9537652	1.0	5734	tags=56%, list=43%, signal=99%
REACTOME_DOWNREGULATION_OF_ERBB2_SIGNALING	24	0.35982648	0.89387393	0.5768567	0.95412636	1.0	1588	tags=21%, list=12%, signal=24%
GO_CENTRAL_NERVOUS_SYSTEM_PROJECTION_NEURON_AXONOGENESIS	21	0.37114766	0.8936957	0.6241259	0.9541972	1.0	871	tags=24%, list=7%, signal=25%
KEGG_DRUG_METABOLISM_OTHER_ENZYMES	17	0.38601288	0.89346707	0.5905923	0.95442075	1.0	4525	tags=59%, list=34%, signal=89%
GO_REGULATION_OF_CELLULAR_PROTEIN_CATABOLIC_PROCESS	214	0.2636607	0.893096	0.7140865	0.95500755	1.0	3115	tags=22%, list=24%, signal=29%
GO_POSTSYNAPSE_ASSEMBLY	28	0.34956557	0.892991	0.59052455	0.95489836	1.0	1595	tags=32%, list=12%, signal=36%
REACTOME_TRANSLATION	266	0.25685707	0.892839	0.73394495	0.9549298	1.0	4940	tags=36%, list=37%, signal=56%
GO_DE_NOVO_PROTEIN_FOLDING	34	0.34306958	0.89272964	0.61936563	0.9548472	1.0	2537	tags=15%, list=19%, signal=18%
GO_REGULATION_OF_DNA_METABOLIC_PROCESS	232	0.25910744	0.89263844	0.7168022	0.9547251	1.0	4782	tags=38%, list=36%, signal=58%
GO_CELLULAR_MODIFIED_AMINO_ACID_METABOLIC_PROCESS	20	0.37201515	0.892628	0.61092716	0.95437884	1.0	972	tags=15%, list=7%, signal=16%
GO_REGULATION_OF_RESPONSE_TO_CYTOKINE_STIMULUS	109	0.28515813	0.89259905	0.6818851	0.9540864	1.0	2142	tags=23%, list=16%, signal=27%
GO_IMMUNOLOGICAL_SYNAPSE	17	0.38539472	0.892297	0.61954623	0.9544763	1.0	1777	tags=29%, list=13%, signal=34%
GO_LYMPHOCYTE_MEDIATED_IMMUNITY	111	0.28253445	0.8922255	0.6671664	0.9542911	1.0	2662	tags=24%, list=20%, signal=30%
KEGG_SPLICEOSOME	120	0.27959904	0.8921545	0.67180926	0.954096	1.0	3921	tags=25%, list=30%, signal=35%
KEGG_PROTEASOME	37	0.3384524	0.89204603	0.6061093	0.9540112	1.0	6494	tags=68%, list=49%, signal=132%
GO_SCHWANN_CELL_DIFFERENTIATION	33	0.35528162	0.8919026	0.61946905	0.9539885	1.0	3363	tags=42%, list=25%, signal=57%
GO_GTP_DEPENDENT_PROTEIN_BINDING	19	0.38571697	0.891705	0.61619717	0.9541162	1.0	881	tags=16%, list=7%, signal=17%
GO_SYNAPTONEMAL_STRUCTURE	16	0.39178157	0.8914609	0.5908289	0.95436853	1.0	4662	tags=56%, list=35%, signal=87%
GO_INTERMEDIATE_FILAMENT_BASED_PROCESS	25	0.35981336	0.8912165	0.59726965	0.9546257	1.0	597	tags=12%, list=5%, signal=13%
REACTOME_NOTCH_HLH_TRANSCRIPTION_PATHWAY	27	0.35965744	0.8908415	0.6152542	0.955242	1.0	3195	tags=37%, list=24%, signal=49%
GO_PEPTIDYL_GLUTAMIC_ACID_MODIFICATION	21	0.37376842	0.8906307	0.6200345	0.9553974	1.0	1035	tags=10%, list=8%, signal=10%
GO_PULMONARY_VALVE_DEVELOPMENT	15	0.40425032	0.89052284	0.609215	0.95530343	1.0	686	tags=20%, list=5%, signal=21%
GO_CUL4_RING_E3_UBIQUITIN_LIGASE_COMPLEX	31	0.35273564	0.8903712	0.60465115	0.955344	1.0	1246	tags=13%, list=9%, signal=14%
GO_B_CELL_PROLIFERATION	33	0.34012094	0.8901901	0.6182432	0.9554216	1.0	2833	tags=42%, list=21%, signal=54%
GO_TRANSLATION_ELONGATION_FACTOR_ACTIVITY	17	0.39137995	0.8898564	0.6188811	0.9558753	1.0	3272	tags=41%, list=25%, signal=55%
GO_OXIDOREDUCTASE_ACTIVITY	497	0.24096441	0.8896326	0.8011628	0.95607525	1.0	1871	tags=13%, list=14%, signal=14%
GO_VENTRICULAR_SEPTUM_MORPHOGENESIS	36	0.33477294	0.8893331	0.6105442	0.95647365	1.0	2193	tags=31%, list=17%, signal=37%
GO_POSITIVE_REGULATION_OF_COLD_INDUCED_THERMOGENESIS	62	0.30759132	0.88926196	0.64632237	0.9562747	1.0	1051	tags=13%, list=8%, signal=14%
GO_CIRCADIAN_REGULATION_OF_GENE_EXPRESSION	43	0.32340163	0.8892492	0.5869219	0.9559366	1.0	2781	tags=26%, list=21%, signal=32%
GO_RESPONSE_TO_OSMOTIC_STRESS	53	0.31504244	0.88924575	0.6355283	0.95557773	1.0	1905	tags=26%, list=14%, signal=31%
GO_REGULATION_OF_PLASMA_LIPOPROTEIN_PARTICLE_LEVELS	53	0.31516704	0.8892433	0.6212121	0.9552189	1.0	2955	tags=42%, list=22%, signal=53%
GO_HISTONE_H3_K9_MODIFICATION	41	0.32872242	0.88923484	0.6307947	0.95487964	1.0	3355	tags=32%, list=25%, signal=42%
GO_CELLULAR_RESPONSE_TO_CADMIUM_ION	19	0.37907988	0.8891856	0.61290324	0.9546359	1.0	4414	tags=42%, list=33%, signal=63%
GO_FATTY_ACID_DERIVATIVE_TRANSPORT	17	0.3835165	0.8888916	0.5802048	0.9550171	1.0	1222	tags=35%, list=9%, signal=39%
GO_REGULATION_OF_BINDING	300	0.25221568	0.8887497	0.7477477	0.95501643	1.0	2919	tags=29%, list=22%, signal=36%
GO_CYSTEINE_TYPE_ENDOPEPTIDASE_REGULATOR_ACTIVITY_INVOLVED_IN_APOPTOTIC_PROCESS	25	0.35398924	0.8882649	0.6127451	0.9558963	1.0	1905	tags=16%, list=14%, signal=19%
GO_CELLULAR_LIPID_CATABOLIC_PROCESS	148	0.2694959	0.8879983	0.6892086	0.9561914	1.0	1318	tags=11%, list=10%, signal=12%
GO_SCF_UBIQUITIN_LIGASE_COMPLEX	56	0.31063223	0.887082	0.63993174	0.9581437	1.0	2203	tags=20%, list=17%, signal=23%
GO_RNA_PHOSPHODIESTER_BOND_HYDROLYSIS	120	0.27691147	0.8869429	0.69525266	0.958129	1.0	4660	tags=35%, list=35%, signal=54%
GO_T_CELL_DIFFERENTIATION_IN_THYMUS	43	0.3226598	0.8866677	0.6217533	0.95846236	1.0	2531	tags=28%, list=19%, signal=34%
REACTOME_HSP90_CHAPERONE_CYCLE_FOR_STEROID_HORMONE_RECEPTORS_SHR	41	0.32504198	0.88620746	0.61083746	0.9592595	1.0	4575	tags=32%, list=35%, signal=48%
GO_POSITIVE_REGULATION_OF_SPROUTING_ANGIOGENESIS	27	0.3541146	0.88571537	0.6156522	0.96012133	1.0	1608	tags=33%, list=12%, signal=38%
REACTOME_O_LINKED_GLYCOSYLATION	63	0.30436188	0.8852774	0.6408669	0.9608926	1.0	2359	tags=30%, list=18%, signal=37%
GO_PHOSPHATIDYLINOSITOL_PHOSPHORYLATION	39	0.32660314	0.88511485	0.62321144	0.96092314	1.0	3290	tags=31%, list=25%, signal=41%
KEGG_JAK_STAT_SIGNALING_PATHWAY	71	0.2956578	0.8849916	0.65349543	0.9608637	1.0	1582	tags=15%, list=12%, signal=18%
GO_N_METHYLTRANSFERASE_ACTIVITY	84	0.2898838	0.8849846	0.67140603	0.9605173	1.0	4324	tags=35%, list=33%, signal=51%
GO_SPECIFICATION_OF_SYMMETRY	78	0.29441777	0.88497335	0.6646526	0.9601798	1.0	2234	tags=24%, list=17%, signal=29%
REACTOME_CLATHRIN_MEDIATED_ENDOCYTOSIS	122	0.27451697	0.8848777	0.69723433	0.960064	1.0	2591	tags=25%, list=20%, signal=31%
GO_POSITIVE_REGULATION_OF_PRODUCTION_OF_MOLECULAR_MEDIATOR_OF_IMMUNE_RESPONSE	47	0.32171634	0.8847621	0.64605874	0.9599884	1.0	1222	tags=13%, list=9%, signal=14%
GO_EMBRYONIC_FORELIMB_MORPHOGENESIS	19	0.37691692	0.8846652	0.6167763	0.9598715	1.0	648	tags=26%, list=5%, signal=28%
GO_MANGANESE_ION_BINDING	51	0.3168734	0.88435775	0.6184211	0.96025556	1.0	1916	tags=16%, list=14%, signal=18%
KEGG_LEISHMANIA_INFECTION	31	0.34102792	0.88432276	0.61019737	0.9599843	1.0	3576	tags=39%, list=27%, signal=53%
REACTOME_MYD88_CASCADE_INITIATED_ON_PLASMA_MEMBRANE	76	0.29462168	0.8843121	0.6414524	0.9596406	1.0	3455	tags=30%, list=26%, signal=41%
REACTOME_REGULATION_OF_EXPRESSION_OF_SLITS_AND_ROBOS	155	0.27059066	0.8839731	0.71687585	0.96015525	1.0	4814	tags=39%, list=36%, signal=61%
GO_RESPONSE_TO_ZINC_ION	21	0.37152588	0.8838915	0.61409396	0.9600002	1.0	798	tags=24%, list=6%, signal=25%
GO_POSITIVE_REGULATION_OF_B_CELL_PROLIFERATION	17	0.38103047	0.8838623	0.59802306	0.9597156	1.0	1678	tags=41%, list=13%, signal=47%
GO_LYASE_ACTIVITY	132	0.27130276	0.8835498	0.69627506	0.96014553	1.0	1291	tags=12%, list=10%, signal=13%
GO_ANTIGEN_PROCESSING_AND_PRESENTATION_OF_PEPTIDE_OR_POLYSACCHARIDE_ANTIGEN_VIA_MHC_CLASS_II	73	0.2965216	0.8830783	0.66460586	0.9609606	1.0	3220	tags=25%, list=24%, signal=32%
GO_ION_CHANNEL_BINDING	90	0.28859922	0.882632	0.68980795	0.96167517	1.0	1957	tags=23%, list=15%, signal=27%
GO_NEGATIVE_REGULATION_OF_AUTOPHAGY	61	0.30340442	0.8821907	0.63826364	0.96240944	1.0	1678	tags=11%, list=13%, signal=13%
GO_SARCOPLASM	52	0.3126337	0.8821326	0.6704362	0.9621906	1.0	1987	tags=25%, list=15%, signal=29%
GO_PROTEIN_HOMOTRIMERIZATION	20	0.37318313	0.88132054	0.61702126	0.9638155	1.0	1844	tags=30%, list=14%, signal=35%
GO_CHROMOSOME_ORGANIZATION_INVOLVED_IN_MEIOTIC_CELL_CYCLE	34	0.33928698	0.8812077	0.6229508	0.963736	1.0	3063	tags=26%, list=23%, signal=34%
GO_TRANSCRIPTION_PREINITIATION_COMPLEX_ASSEMBLY	38	0.33006227	0.88116515	0.64033616	0.9634748	1.0	4474	tags=37%, list=34%, signal=55%
GO_ATPASE_ACTIVATOR_ACTIVITY	22	0.3627343	0.8810826	0.6125212	0.9633186	1.0	2071	tags=18%, list=16%, signal=22%
GO_COFACTOR_BINDING	331	0.24789067	0.88065284	0.7874396	0.9640218	1.0	1851	tags=15%, list=14%, signal=17%
GO_REGULATION_OF_CELL_CYCLE_PHASE_TRANSITION	395	0.24428134	0.88024807	0.7810219	0.96463495	1.0	4791	tags=37%, list=36%, signal=56%
GO_POSITIVE_REGULATION_OF_MUSCLE_CELL_APOPTOTIC_PROCESS	18	0.37918937	0.87988675	0.61646235	0.9651563	1.0	519	tags=11%, list=4%, signal=12%
GO_NUCLEOTIDE_EXCISION_REPAIR_PREINCISION_COMPLEX_STABILIZATION	20	0.37180093	0.8795994	0.6423729	0.9654981	1.0	2644	tags=20%, list=20%, signal=25%
GO_REGULATION_OF_GLUCOSE_TRANSMEMBRANE_TRANSPORT	53	0.30991635	0.87954354	0.6624	0.9652732	1.0	1560	tags=17%, list=12%, signal=19%
GO_COATED_VESICLE	214	0.25719315	0.8795331	0.7429775	0.9649353	1.0	2373	tags=21%, list=18%, signal=26%
GO_EPITHELIAL_CELL_DIFFERENTIATION_INVOLVED_IN_KIDNEY_DEVELOPMENT	28	0.34797758	0.87952125	0.63095236	0.96460176	1.0	1838	tags=25%, list=14%, signal=29%
GO_T_CELL_RECEPTOR_SIGNALING_PATHWAY	124	0.2730728	0.8792987	0.68240345	0.96476597	1.0	3767	tags=28%, list=28%, signal=39%
GO_RESPONSE_TO_AXON_INJURY	51	0.31309834	0.87916315	0.64912283	0.96473426	1.0	1678	tags=25%, list=13%, signal=29%
GO_PIGMENT_GRANULE_LOCALIZATION	22	0.3648024	0.87912136	0.61101836	0.9644677	1.0	409	tags=9%, list=3%, signal=9%
GO_INTRINSIC_COMPONENT_OF_ENDOPLASMIC_RETICULUM_MEMBRANE	124	0.27266246	0.87877536	0.7004405	0.9649598	1.0	4567	tags=35%, list=34%, signal=52%
REACTOME_KINESINS	43	0.32080707	0.8784515	0.6520325	0.96538085	1.0	2980	tags=26%, list=23%, signal=33%
GO_ANTERIOR_POSTERIOR_AXIS_SPECIFICATION	25	0.35309348	0.8779929	0.6132404	0.9661842	1.0	327	tags=12%, list=2%, signal=12%
GO_ESTABLISHMENT_OF_PIGMENT_GRANULE_LOCALIZATION	20	0.37456477	0.8779542	0.609009	0.9659096	1.0	409	tags=10%, list=3%, signal=10%
GO_RESPONSE_TO_KETONE	126	0.27400315	0.87790155	0.69152045	0.96567386	1.0	2426	tags=24%, list=18%, signal=29%
GO_NEGATIVE_REGULATION_OF_GTPASE_ACTIVITY	40	0.32382625	0.87765753	0.6342229	0.9659308	1.0	2165	tags=30%, list=16%, signal=36%
KEGG_ACUTE_MYELOID_LEUKEMIA	48	0.31971544	0.87753737	0.6450567	0.9658759	1.0	3034	tags=29%, list=23%, signal=38%
GO_REGULATION_OF_PROTEIN_LOCALIZATION_TO_NUCLEUS	87	0.28711087	0.87752825	0.6754658	0.96553284	1.0	4193	tags=40%, list=32%, signal=58%
GO_ALCOHOL_CATABOLIC_PROCESS	31	0.33633667	0.87740165	0.65210354	0.9654726	1.0	2972	tags=32%, list=22%, signal=41%
GO_REGULATION_OF_JUN_KINASE_ACTIVITY	68	0.29934305	0.87725246	0.6523126	0.9654705	1.0	3186	tags=41%, list=24%, signal=54%
REACTOME_RHO_GTPASES_ACTIVATE_WASPS_AND_WAVES	31	0.33480272	0.87658095	0.63973063	0.9667742	1.0	4322	tags=42%, list=33%, signal=62%
GO_LYSINE_N_METHYLTRANSFERASE_ACTIVITY	53	0.31205156	0.87636995	0.6677116	0.9669346	1.0	4016	tags=34%, list=30%, signal=49%
REACTOME_GABA_RECEPTOR_ACTIVATION	28	0.3434878	0.8761701	0.62416106	0.96708375	1.0	1689	tags=29%, list=13%, signal=33%
REACTOME_MITOTIC_PROMETAPHASE	185	0.26037857	0.87612927	0.7262248	0.96681964	1.0	4344	tags=34%, list=33%, signal=49%
GO_REGULATION_OF_CYTOKINE_PRODUCTION_INVOLVED_IN_IMMUNE_RESPONSE	38	0.32695964	0.8757629	0.63711	0.96732974	1.0	1310	tags=21%, list=10%, signal=23%
GO_NEUROTROPHIN_SIGNALING_PATHWAY	33	0.33983177	0.87568045	0.65166664	0.96717536	1.0	2198	tags=24%, list=17%, signal=29%
GO_PROTEIN_TARGETING	369	0.24459386	0.8755758	0.8120205	0.9670689	1.0	2608	tags=17%, list=20%, signal=21%
GO_PROLINE_RICH_REGION_BINDING	18	0.375668	0.87541276	0.61709404	0.9671168	1.0	3605	tags=44%, list=27%, signal=61%
REACTOME_TRANSCRIPTION_COUPLED_NUCLEOTIDE_EXCISION_REPAIR_TC_NER	76	0.2932138	0.87511754	0.6735294	0.9674867	1.0	3285	tags=21%, list=25%, signal=28%
GO_REGULATION_OF_ANION_TRANSPORT	53	0.31046736	0.8749996	0.64262295	0.9674091	1.0	639	tags=11%, list=5%, signal=12%
REACTOME_REGULATION_OF_ACTIN_DYNAMICS_FOR_PHAGOCYTIC_CUP_FORMATION	48	0.3163074	0.87466097	0.6453782	0.96791005	1.0	4322	tags=44%, list=33%, signal=65%
GO_RESPONSE_TO_COLD	36	0.3248481	0.874509	0.6329966	0.96793073	1.0	3166	tags=36%, list=24%, signal=47%
GO_NEGATIVE_REGULATION_OF_BMP_SIGNALING_PATHWAY	35	0.3340405	0.874016	0.6469595	0.96878165	1.0	3130	tags=46%, list=24%, signal=60%
KEGG_CELL_CYCLE	118	0.27493176	0.87374455	0.68604654	0.9691015	1.0	3564	tags=28%, list=27%, signal=38%
GO_REGULATION_OF_LEUKOCYTE_DIFFERENTIATION	154	0.2649695	0.8737237	0.7393162	0.968788	1.0	3248	tags=34%, list=25%, signal=45%
GO_SPLICEOSOMAL_SNRNP_ASSEMBLY	45	0.31871176	0.8735101	0.6625	0.968929	1.0	5765	tags=58%, list=44%, signal=102%
GO_CELL_CYCLE_CHECKPOINT	202	0.25766116	0.8731874	0.74965423	0.96937793	1.0	4101	tags=32%, list=31%, signal=45%
GO_ENDONUCLEASE_ACTIVITY	95	0.28305808	0.8730088	0.6948148	0.9694703	1.0	2976	tags=20%, list=22%, signal=26%
GO_ATPASE_COMPLEX	88	0.2860018	0.8726654	0.69018406	0.9699609	1.0	2071	tags=16%, list=16%, signal=19%
REACTOME_PHOSPHOLIPID_METABOLISM	157	0.26245657	0.87240314	0.7373595	0.9702618	1.0	3386	tags=29%, list=26%, signal=39%
GO_POSITIVE_REGULATION_OF_TELOMERASE_RNA_LOCALIZATION_TO_CAJAL_BODY	15	0.389054	0.8723977	0.60273975	0.96991223	1.0	5244	tags=47%, list=40%, signal=77%
GO_TRICARBOXYLIC_ACID_CYCLE	33	0.33389276	0.8723069	0.640599	0.9697682	1.0	137	tags=3%, list=1%, signal=3%
GO_T_CELL_ACTIVATION	232	0.25506967	0.87229794	0.7554348	0.96943384	1.0	3206	tags=33%, list=24%, signal=43%
GO_NEGATIVE_REGULATION_OF_MITOTIC_CELL_CYCLE	275	0.25020546	0.871932	0.75979114	0.9699529	1.0	4124	tags=32%, list=31%, signal=45%
GO_VITAMIN_TRANSPORT	18	0.380269	0.8715575	0.6315789	0.97049594	1.0	2031	tags=28%, list=15%, signal=33%
KEGG_COMPLEMENT_AND_COAGULATION_CASCADES	18	0.3819446	0.8713946	0.6347518	0.97051775	1.0	1429	tags=28%, list=11%, signal=31%
GO_PROTEIN_TRANSMEMBRANE_TRANSPORT	54	0.30662096	0.870745	0.6584615	0.97176254	1.0	3472	tags=24%, list=26%, signal=32%
REACTOME_MITOTIC_G2_G2_M_PHASES	180	0.25733927	0.87065655	0.7517434	0.9716277	1.0	4791	tags=37%, list=36%, signal=58%
GO_DEOXYRIBONUCLEOTIDE_BIOSYNTHETIC_PROCESS	15	0.3903567	0.87027484	0.6438356	0.97217536	1.0	1229	tags=13%, list=9%, signal=15%
GO_ANTIGEN_PROCESSING_AND_PRESENTATION	147	0.2666613	0.8702744	0.7079646	0.97181433	1.0	3567	tags=24%, list=27%, signal=33%
GO_FC_RECEPTOR_SIGNALING_PATHWAY	132	0.26715186	0.86993325	0.70212764	0.9722973	1.0	4934	tags=37%, list=37%, signal=59%
GO_POSITIVE_REGULATION_OF_JUN_KINASE_ACTIVITY	57	0.29737666	0.8699135	0.626409	0.97198313	1.0	3186	tags=40%, list=24%, signal=53%
GO_NEGATIVE_REGULATION_OF_GENE_SILENCING	17	0.37793905	0.8693138	0.6363636	0.97308093	1.0	808	tags=12%, list=6%, signal=13%
REACTOME_TRNA_AMINOACYLATION	24	0.3612308	0.8686849	0.6336806	0.97426486	1.0	4668	tags=42%, list=35%, signal=64%
GO_POSITIVE_REGULATION_OF_TRANSCRIPTION_ELONGATION_FROM_RNA_POLYMERASE_II_PROMOTER	17	0.3813793	0.86854935	0.6258278	0.97423375	1.0	2798	tags=24%, list=21%, signal=30%
GO_TORC1_SIGNALING	34	0.32785487	0.8681343	0.65139115	0.97488385	1.0	2800	tags=32%, list=21%, signal=41%
GO_SUMO_BINDING	16	0.39489356	0.86798716	0.647585	0.9748776	1.0	3718	tags=31%, list=28%, signal=43%
GO_CARBOHYDRATE_TRANSPORT	91	0.27928737	0.8678632	0.69058293	0.97481865	1.0	1560	tags=16%, list=12%, signal=19%
GO_EXOSOME_RNASE_COMPLEX_	25	0.3483361	0.86785537	0.6436782	0.97447574	1.0	4660	tags=40%, list=35%, signal=62%
GO_NEUROTROPHIN_TRK_RECEPTOR_SIGNALING_PATHWAY	27	0.343067	0.8676098	0.6363636	0.9747084	1.0	1549	tags=19%, list=12%, signal=21%
KEGG_OOCYTE_MEIOSIS	93	0.27890807	0.8674643	0.7204783	0.974696	1.0	1689	tags=11%, list=13%, signal=12%
GO_POSITIVE_REGULATION_OF_GLUCOSE_TRANSMEMBRANE_TRANSPORT	31	0.34119365	0.867447	0.66497463	0.97438025	1.0	322	tags=10%, list=2%, signal=10%
GO_CARBOXYLIC_ESTER_HYDROLASE_ACTIVITY	68	0.2942075	0.8674279	0.69650984	0.9740642	1.0	1005	tags=12%, list=8%, signal=13%
GO_PROTEIN_LOCALIZATION_TO_CHROMOSOME	77	0.29072598	0.86723864	0.7066052	0.97414404	1.0	4341	tags=35%, list=33%, signal=52%
GO_PHOSPHOPROTEIN_PHOSPHATASE_ACTIVITY	144	0.26494053	0.86723703	0.744382	0.9737921	1.0	3164	tags=29%, list=24%, signal=38%
GO_KERATINOCYTE_PROLIFERATION	19	0.37057644	0.8672195	0.6123499	0.9734776	1.0	1761	tags=26%, list=13%, signal=30%
GO_MICROTUBULE_BINDING	202	0.25374776	0.8670048	0.7808219	0.9736516	1.0	1764	tags=12%, list=13%, signal=14%
GO_REGULATION_OF_MITOCHONDRIAL_MEMBRANE_POTENTIAL	57	0.30566263	0.8669948	0.68472904	0.9733178	1.0	3656	tags=46%, list=28%, signal=63%
GO_NEGATIVE_REGULATION_OF_PEPTIDE_HORMONE_SECRETION	29	0.34119555	0.86691046	0.6306914	0.9731651	1.0	1788	tags=28%, list=14%, signal=32%
GO_MITOCHONDRIAL_PROTEIN_COMPLEX	243	0.2511508	0.8668752	0.7641509	0.97289914	1.0	3797	tags=26%, list=29%, signal=36%
GO_IRON_SULFUR_CLUSTER_ASSEMBLY	20	0.3555402	0.8666506	0.63590604	0.97308946	1.0	4699	tags=45%, list=35%, signal=70%
GO_RESPONSE_TO_AMYLOID_BETA	32	0.33324212	0.86663634	0.6405694	0.9727638	1.0	1166	tags=16%, list=9%, signal=17%
REACTOME_DOWNSTREAM_TCR_SIGNALING	70	0.296663	0.8666055	0.6830769	0.97249204	1.0	4934	tags=36%, list=37%, signal=57%
GO_DENDRITIC_CELL_DIFFERENTIATION	15	0.38576475	0.866554	0.6204013	0.9722437	1.0	1386	tags=27%, list=10%, signal=30%
GO_OXIDOREDUCTASE_ACTIVITY_ACTING_ON_NAD_P_H	84	0.28831202	0.86624724	0.6968326	0.97261375	1.0	3387	tags=24%, list=26%, signal=32%
GO_GOLGI_TO_PLASMA_MEMBRANE_PROTEIN_TRANSPORT	34	0.32669848	0.8658864	0.65302783	0.9731679	1.0	2369	tags=18%, list=18%, signal=21%
GO_SULFUR_COMPOUND_TRANSMEMBRANE_TRANSPORTER_ACTIVITY	20	0.36839786	0.86554366	0.6368243	0.973628	1.0	1953	tags=20%, list=15%, signal=23%
GO_REGULATION_OF_CELL_KILLING	30	0.34010893	0.86507237	0.63826084	0.97439194	1.0	3065	tags=43%, list=23%, signal=56%
GO_NEGATIVE_REGULATION_OF_OXIDATIVE_STRESS_INDUCED_INTRINSIC_APOPTOTIC_SIGNALING_PATHWAY	16	0.38026574	0.8648907	0.59861594	0.9744563	1.0	2919	tags=25%, list=22%, signal=32%
GO_LIPOSACCHARIDE_METABOLIC_PROCESS	44	0.31267145	0.86429393	0.6505636	0.9755536	1.0	2494	tags=27%, list=19%, signal=33%
GO_REGULATION_OF_CELL_CYCLE_CHECKPOINT	31	0.33556947	0.86406153	0.6376812	0.97575027	1.0	4335	tags=32%, list=33%, signal=48%
GO_ALPHA_BETA_T_CELL_DIFFERENTIATION	50	0.31459355	0.86405337	0.6666667	0.9754123	1.0	2689	tags=32%, list=20%, signal=40%
REACTOME_MITOCHONDRIAL_PROTEIN_IMPORT	59	0.29746032	0.8639318	0.6645367	0.97533184	1.0	4485	tags=36%, list=34%, signal=54%
GO_POSITIVE_REGULATION_OF_ORGANELLE_ASSEMBLY	56	0.3060353	0.86390585	0.6919431	0.97503304	1.0	4580	tags=36%, list=35%, signal=54%
GO_CYTOPLASMIC_MICROTUBULE	57	0.2978726	0.8637896	0.6843703	0.97495127	1.0	1106	tags=9%, list=8%, signal=10%
GO_PROTEIN_INSERTION_INTO_MEMBRANE	49	0.30709192	0.8636808	0.66561514	0.97486925	1.0	2558	tags=24%, list=19%, signal=30%
GO_APICAL_JUNCTION_COMPLEX	102	0.27735934	0.8629937	0.717873	0.97620326	1.0	1521	tags=15%, list=11%, signal=16%
GO_TRANSCRIPTION_COUPLED_NUCLEOTIDE_EXCISION_REPAIR	71	0.28967342	0.8629859	0.7091195	0.975872	1.0	3285	tags=21%, list=25%, signal=28%
GO_RIBONUCLEOTIDE_CATABOLIC_PROCESS	26	0.3486779	0.86297095	0.6447812	0.97555065	1.0	1651	tags=23%, list=12%, signal=26%
GO_DNA_POLYMERASE_ACTIVITY	29	0.33584505	0.86286306	0.6474576	0.97545147	1.0	92	tags=3%, list=1%, signal=3%
GO_CHROMOSOME_SEPARATION	81	0.286102	0.8625727	0.6812689	0.9757726	1.0	4341	tags=32%, list=33%, signal=47%
REACTOME_ION_TRANSPORT_BY_P_TYPE_ATPASES	32	0.3256628	0.8623778	0.6581197	0.9758882	1.0	2071	tags=28%, list=16%, signal=33%
GO_COATED_VESICLE_MEMBRANE	129	0.26563776	0.8622641	0.734375	0.97579503	1.0	2591	tags=22%, list=20%, signal=28%
GO_REGULATION_OF_LIPID_TRANSPORT	59	0.30179226	0.8621928	0.69302326	0.975617	1.0	1331	tags=17%, list=10%, signal=19%
GO_DOUBLE_STRAND_BREAK_REPAIR	204	0.25425512	0.86130965	0.77628034	0.9773899	1.0	4782	tags=40%, list=36%, signal=62%
KEGG_FC_GAMMA_R_MEDIATED_PHAGOCYTOSIS	69	0.28955755	0.8611981	0.6878882	0.9773049	1.0	3761	tags=38%, list=28%, signal=52%
GO_NEGATIVE_REGULATION_OF_CELLULAR_CATABOLIC_PROCESS	187	0.2542171	0.86090255	0.78099173	0.97764325	1.0	2832	tags=18%, list=21%, signal=23%
GO_POSITIVE_REGULATION_OF_STEROL_TRANSPORT	18	0.3738036	0.8606394	0.62564105	0.9779174	1.0	3607	tags=44%, list=27%, signal=61%
REACTOME_RESOLUTION_OF_SISTER_CHROMATID_COHESION	114	0.2726133	0.86044514	0.7349927	0.9780158	1.0	4974	tags=39%, list=38%, signal=63%
GO_POSITIVE_REGULATION_OF_BLOOD_VESSEL_DIAMETER	33	0.3361688	0.8604207	0.67517006	0.97772384	1.0	1487	tags=27%, list=11%, signal=31%
GO_REGULATION_OF_TRANSCRIPTION_ELONGATION_FROM_RNA_POLYMERASE_II_PROMOTER	27	0.34323195	0.8603913	0.6655405	0.9774355	1.0	2798	tags=26%, list=21%, signal=33%
GO_EPHRIN_RECEPTOR_SIGNALING_PATHWAY	77	0.28743207	0.8603637	0.68153846	0.977141	1.0	1911	tags=22%, list=14%, signal=26%
GO_GLUCOSYLTRANSFERASE_ACTIVITY	17	0.37390548	0.86032057	0.6557377	0.97688234	1.0	3365	tags=35%, list=25%, signal=47%
GO_TRANSCRIPTION_BY_RNA_POLYMERASE_III	53	0.30223656	0.86021745	0.6710098	0.97677743	1.0	4482	tags=40%, list=34%, signal=60%
GO_PROTEIN_LIPID_COMPLEX_ASSEMBLY	21	0.349724	0.8597421	0.64888126	0.9775289	1.0	2867	tags=43%, list=22%, signal=55%
REACTOME_ACTIVATION_OF_APC_C_AND_APC_C:CDC20_MEDIATED_DEGRADATION_OF_MITOTIC_PROTEINS	69	0.29044706	0.85969037	0.70846397	0.97730833	1.0	5610	tags=46%, list=42%, signal=80%
GO_NEGATIVE_REGULATION_OF_PEPTIDYL_SERINE_PHOSPHORYLATION	21	0.36589736	0.85888803	0.6695353	0.9788351	1.0	2830	tags=38%, list=21%, signal=48%
GO_TRANSITION_METAL_ION_TRANSPORT	82	0.2818283	0.8584806	0.70526314	0.97943205	1.0	350	tags=2%, list=3%, signal=2%
GO_MODULATION_OF_EXCITATORY_POSTSYNAPTIC_POTENTIAL	36	0.32289845	0.8582004	0.64126986	0.97974324	1.0	1742	tags=28%, list=13%, signal=32%
GO_ISOMERASE_ACTIVITY	123	0.2659342	0.85817486	0.7403156	0.9794531	1.0	3463	tags=29%, list=26%, signal=39%
REACTOME_L1CAM_INTERACTIONS	95	0.27694058	0.8580811	0.7285068	0.9793228	1.0	1584	tags=16%, list=12%, signal=18%
GO_ANTIGEN_PROCESSING_AND_PRESENTATION_OF_EXOGENOUS_PEPTIDE_ANTIGEN_VIA_MHC_CLASS_I	53	0.29835698	0.85790217	0.6962233	0.97936386	1.0	4934	tags=36%, list=37%, signal=57%
REACTOME_GLYCEROPHOSPHOLIPID_BIOSYNTHESIS	89	0.27731794	0.857734	0.7279522	0.97941583	1.0	1005	tags=12%, list=8%, signal=13%
GO_CENTRAL_NERVOUS_SYSTEM_NEURON_AXONOGENESIS	30	0.3337236	0.85767984	0.65007776	0.9791906	1.0	1167	tags=20%, list=9%, signal=22%
GO_MONOCARBOXYLIC_ACID_TRANSMEMBRANE_TRANSPORTER_ACTIVITY	16	0.37917697	0.8575775	0.63350785	0.979079	1.0	1320	tags=25%, list=10%, signal=28%
GO_REGULATION_OF_NUCLEOBASE_CONTAINING_COMPOUND_TRANSPORT	15	0.38551798	0.8575725	0.6379613	0.9787357	1.0	2430	tags=13%, list=18%, signal=16%
GO_PHOSPHOLIPID_TRANSPORT	58	0.3028375	0.8575412	0.69362366	0.9784578	1.0	3221	tags=40%, list=24%, signal=52%
GO_MULTIVESICULAR_BODY_ORGANIZATION	30	0.331945	0.85739434	0.6388443	0.97847694	1.0	4288	tags=43%, list=32%, signal=64%
REACTOME_SIGNALING_BY_FGFR_IN_DISEASE	48	0.30212992	0.85737574	0.67585087	0.9781578	1.0	3262	tags=27%, list=25%, signal=36%
GO_GOLGI_ASSOCIATED_VESICLE_MEMBRANE	83	0.27760524	0.85726845	0.70852715	0.97807014	1.0	2930	tags=20%, list=22%, signal=26%
GO_NEGATIVE_REGULATION_OF_RNA_CATABOLIC_PROCESS	44	0.3101257	0.85716265	0.68729097	0.97795683	1.0	3080	tags=25%, list=23%, signal=32%
KEGG_TYPE_II_DIABETES_MELLITUS	31	0.33272073	0.85711867	0.64262295	0.9777087	1.0	923	tags=13%, list=7%, signal=14%
GO_KINETOCHORE	127	0.26387608	0.8570627	0.74651814	0.9774881	1.0	4373	tags=31%, list=33%, signal=45%
GO_ACTIN_MONOMER_BINDING	21	0.36460397	0.8570437	0.64298093	0.97717804	1.0	3135	tags=43%, list=24%, signal=56%
GO_ANTIGEN_RECEPTOR_MEDIATED_SIGNALING_PATHWAY	143	0.26269096	0.85673684	0.7559944	0.97755235	1.0	3297	tags=26%, list=25%, signal=34%
GO_POSITIVE_REGULATION_OF_DNA_TEMPLATED_TRANSCRIPTION_INITIATION	21	0.36038983	0.85650444	0.6794425	0.97773373	1.0	1604	tags=14%, list=12%, signal=16%
REACTOME_HDR_THROUGH_SINGLE_STRAND_ANNEALING_SSA	36	0.3311836	0.85601795	0.6698413	0.97854185	1.0	5077	tags=42%, list=38%, signal=67%
GO_NEGATIVE_REGULATION_OF_PROTEIN_COMPLEX_ASSEMBLY	100	0.27536315	0.855867	0.7241379	0.97853655	1.0	2803	tags=23%, list=21%, signal=29%
GO_RESPONSE_TO_DSRNA	29	0.33143595	0.8549303	0.67536706	0.9803382	1.0	2739	tags=24%, list=21%, signal=30%
GO_NEGATIVE_REGULATION_OF_NIK_NF_KAPPAB_SIGNALING	16	0.37902328	0.85493004	0.6571936	0.97998476	1.0	2996	tags=31%, list=23%, signal=40%
GO_PSEUDOURIDINE_SYNTHESIS	17	0.37174672	0.8548896	0.66832507	0.97971725	1.0	3117	tags=35%, list=24%, signal=46%
GO_LYMPHOCYTE_DIFFERENTIATION	182	0.25516438	0.85482335	0.77980363	0.9795183	1.0	3068	tags=34%, list=23%, signal=43%
GO_ANION_CHANNEL_ACTIVITY	36	0.32503933	0.8542361	0.6495017	0.98053604	1.0	1606	tags=22%, list=12%, signal=25%
GO_CYTOSKELETON_DEPENDENT_CYTOKINESIS	78	0.285003	0.85411346	0.7048458	0.9804722	1.0	3424	tags=32%, list=26%, signal=43%
GO_POSITIVE_REGULATION_OF_SUBSTRATE_ADHESION_DEPENDENT_CELL_SPREADING	26	0.34379762	0.8540479	0.65989846	0.9802759	1.0	2689	tags=27%, list=20%, signal=34%
KEGG_PANCREATIC_CANCER	63	0.28940082	0.8537477	0.698941	0.9806046	1.0	1582	tags=16%, list=12%, signal=18%
GO_REGULATION_OF_CALCIUM_ION_TRANSMEMBRANE_TRANSPORT	86	0.28036708	0.8531048	0.7488152	0.9817598	1.0	2689	tags=24%, list=20%, signal=30%
REACTOME_ASPARAGINE_N_LINKED_GLYCOSYLATION	262	0.24676588	0.8528532	0.8356688	0.981974	1.0	3698	tags=24%, list=28%, signal=32%
REACTOME_SIGNALING_BY_EGFR_IN_CANCER	19	0.36038274	0.8528175	0.65436244	0.98171407	1.0	1185	tags=11%, list=9%, signal=12%
GO_RNA_PHOSPHODIESTER_BOND_HYDROLYSIS_ENDONUCLEOLYTIC	59	0.30253863	0.8525942	0.69871795	0.9818855	1.0	4647	tags=39%, list=35%, signal=60%
REACTOME_SIGNALING_BY_FGFR1	37	0.32375333	0.852552	0.6576433	0.9816307	1.0	3799	tags=32%, list=29%, signal=45%
REACTOME_RESOLUTION_OF_D_LOOP_STRUCTURES	32	0.33889753	0.8525105	0.64726025	0.98137546	1.0	4544	tags=47%, list=34%, signal=71%
GO_CELLULAR_RESPONSE_TO_INORGANIC_SUBSTANCE	138	0.2594409	0.85242134	0.77259475	0.98123884	1.0	1547	tags=13%, list=12%, signal=15%
GO_SPINDLE	304	0.24031582	0.8522146	0.83833116	0.98135734	1.0	3363	tags=23%, list=25%, signal=30%
GO_REGULATION_OF_ATPASE_ACTIVITY	57	0.29275417	0.8521766	0.715873	0.9810889	1.0	3293	tags=26%, list=25%, signal=35%
GO_REGULATION_OF_TELOMERE_MAINTENANCE	73	0.28761005	0.8521503	0.71908396	0.9808121	1.0	4153	tags=27%, list=31%, signal=40%
GO_REGULATION_OF_ADAPTIVE_IMMUNE_RESPONSE	78	0.2850254	0.85196257	0.70897835	0.9808883	1.0	1721	tags=17%, list=13%, signal=19%
GO_NUCLEIC_ACID_PHOSPHODIESTER_BOND_HYDROLYSIS	238	0.2468466	0.8518256	0.80585104	0.98083544	1.0	3242	tags=21%, list=24%, signal=27%
REACTOME_TRAF6_MEDIATED_NF_KB_ACTIVATION	19	0.36781806	0.8515289	0.6488414	0.9811398	1.0	2850	tags=42%, list=22%, signal=54%
REACTOME_BMAL1:CLOCK_NPAS2_ACTIVATES_CIRCADIAN_GENE_EXPRESSION	23	0.34192666	0.85148907	0.6507666	0.9808814	1.0	2781	tags=22%, list=21%, signal=27%
GO_RESPONSE_TO_TESTOSTERONE	30	0.33679515	0.8513389	0.6660959	0.9808823	1.0	2943	tags=23%, list=22%, signal=30%
GO_NUCLEAR_REPLICATION_FORK	40	0.32275206	0.8510478	0.6944908	0.98121834	1.0	4650	tags=48%, list=35%, signal=73%
GO_CELLULAR_RESPONSE_TO_GLUCAGON_STIMULUS	15	0.37079424	0.8505403	0.6490909	0.98204994	1.0	2283	tags=33%, list=17%, signal=40%
GO_ACYLGLYCEROL_O_ACYLTRANSFERASE_ACTIVITY	15	0.37887675	0.8502238	0.68270946	0.9824194	1.0	3717	tags=40%, list=28%, signal=56%
GO_POSITIVE_REGULATION_OF_MITOCHONDRIAL_OUTER_MEMBRANE_PERMEABILIZATION_INVOLVED_IN_APOPTOTIC_SIGNALING_PATHWAY	31	0.33264646	0.84929985	0.6677909	0.9842102	1.0	2649	tags=32%, list=20%, signal=40%
GO_NUCLEOBASE_CONTAINING_COMPOUND_TRANSMEMBRANE_TRANSPORTER_ACTIVITY	36	0.32123142	0.84874725	0.69352293	0.98516256	1.0	4729	tags=47%, list=36%, signal=73%
KEGG_STEROID_BIOSYNTHESIS	15	0.37074536	0.8480273	0.6401384	0.9864407	1.0	950	tags=13%, list=7%, signal=14%
GO_MITOTIC_CELL_CYCLE_CHECKPOINT	155	0.25844434	0.8476265	0.7771509	0.9870039	1.0	4505	tags=36%, list=34%, signal=54%
GO_DNA_DEALKYLATION	21	0.35179967	0.8474557	0.6666667	0.9870659	1.0	1663	tags=14%, list=13%, signal=16%
GO_PHENOL_CONTAINING_COMPOUND_BIOSYNTHETIC_PROCESS	24	0.345381	0.84737164	0.6700855	0.98690814	1.0	1953	tags=25%, list=15%, signal=29%
GO_REGULATION_OF_CELLULAR_KETONE_METABOLIC_PROCESS	104	0.27231207	0.8470568	0.72988504	0.98726445	1.0	1527	tags=12%, list=12%, signal=13%
REACTOME_ACTIVATION_OF_GENE_EXPRESSION_BY_SREBF_SREBP	41	0.31051007	0.8466873	0.67763156	0.98778695	1.0	3731	tags=27%, list=28%, signal=37%
GO_NEGATIVE_REGULATION_OF_CELL_CYCLE_PROCESS	288	0.24363661	0.846276	0.83735704	0.98834544	1.0	4190	tags=30%, list=32%, signal=43%
GO_MYELOID_CELL_APOPTOTIC_PROCESS	21	0.3493899	0.84607404	0.6533101	0.98845154	1.0	3119	tags=38%, list=24%, signal=50%
REACTOME_HOMOLOGY_DIRECTED_REPAIR	98	0.27495807	0.84593344	0.75142044	0.98841965	1.0	5629	tags=51%, list=43%, signal=88%
GO_MONOSACCHARIDE_BIOSYNTHETIC_PROCESS	66	0.28764284	0.8458999	0.71016693	0.988139	1.0	4208	tags=47%, list=32%, signal=69%
GO_NEGATIVE_REGULATION_OF_UBIQUITIN_PROTEIN_TRANSFERASE_ACTIVITY	16	0.37383804	0.8458041	0.6443299	0.98802406	1.0	1310	tags=19%, list=10%, signal=21%
KEGG_PURINE_METABOLISM	125	0.26422754	0.84566146	0.78008914	0.98799694	1.0	2322	tags=18%, list=18%, signal=22%
GO_PHAGOSOME_ACIDIFICATION	21	0.3603116	0.8456371	0.66062605	0.987702	1.0	310	tags=10%, list=2%, signal=10%
GO_HYDRO_LYASE_ACTIVITY	41	0.31645727	0.84562504	0.71156895	0.98737746	1.0	1156	tags=12%, list=9%, signal=13%
GO_REGULATION_OF_VIRAL_LIFE_CYCLE	100	0.27060503	0.8455561	0.75624084	0.9871693	1.0	2919	tags=25%, list=22%, signal=32%
GO_POSITIVE_REGULATION_OF_MACROAUTOPHAGY	60	0.29166067	0.84513354	0.7076462	0.9877955	1.0	3528	tags=32%, list=27%, signal=43%
GO_RIBONUCLEOPROTEIN_COMPLEX_BIOGENESIS	439	0.23135102	0.8447761	0.9031056	0.9882436	1.0	4776	tags=37%, list=36%, signal=56%
GO_RNA_SPLICING_VIA_ENDONUCLEOLYTIC_CLEAVAGE_AND_LIGATION	16	0.36964568	0.8447552	0.6782753	0.9879414	1.0	3333	tags=31%, list=25%, signal=42%
GO_TRANSLATIONAL_INITIATION	178	0.2519366	0.8447168	0.8013333	0.9876782	1.0	4690	tags=33%, list=35%, signal=50%
GO_NUCLEUS_ORGANIZATION	106	0.27121723	0.84467167	0.7536657	0.98743486	1.0	5409	tags=47%, list=41%, signal=79%
GO_LIPID_TRANSPORTER_ACTIVITY	86	0.27772355	0.84435546	0.7462908	0.98778725	1.0	1420	tags=16%, list=11%, signal=18%
GO_REGULATION_OF_GASTRULATION	23	0.34774685	0.8441506	0.6620209	0.98790306	1.0	3637	tags=52%, list=27%, signal=72%
GO_CYTOPLASMIC_SIDE_OF_MEMBRANE	128	0.26470548	0.8440831	0.76256984	0.9877009	1.0	1621	tags=16%, list=12%, signal=18%
GO_LYSOPHOSPHOLIPID_ACYLTRANSFERASE_ACTIVITY	15	0.3849428	0.8440745	0.67253524	0.98737365	1.0	3717	tags=40%, list=28%, signal=56%
GO_NUCLEOTIDE_EXCISION_REPAIR_DNA_INCISION	37	0.32216004	0.84383184	0.70212764	0.98756826	1.0	3173	tags=22%, list=24%, signal=28%
GO_ACTIVATION_OF_INNATE_IMMUNE_RESPONSE	188	0.25219876	0.8437116	0.80376345	0.98747325	1.0	3610	tags=25%, list=27%, signal=34%
GO_GLYCEROLIPID_METABOLIC_PROCESS	163	0.25127307	0.8434234	0.781337	0.9877596	1.0	3320	tags=30%, list=25%, signal=40%
GO_ACTIVATING_TRANSCRIPTION_FACTOR_BINDING	52	0.29232708	0.8433132	0.6986755	0.98766106	1.0	1956	tags=19%, list=15%, signal=22%
REACTOME_DNA_DOUBLE_STRAND_BREAK_RESPONSE	43	0.30542806	0.84307504	0.67258066	0.9878298	1.0	3710	tags=28%, list=28%, signal=39%
GO_COMPLEMENT_ACTIVATION	16	0.3671824	0.8426464	0.6712329	0.9884618	1.0	1171	tags=19%, list=9%, signal=21%
REACTOME_SIGNALING_BY_ROBO_RECEPTORS	198	0.25012556	0.8421748	0.819464	0.9891572	1.0	2703	tags=17%, list=20%, signal=21%
GO_NUCLEAR_PORE	71	0.28365952	0.8421084	0.74923074	0.98895806	1.0	5593	tags=58%, list=42%, signal=99%
GO_REGULATION_OF_CHROMOSOME_ORGANIZATION	285	0.2414122	0.8421043	0.8466667	0.9886183	1.0	3772	tags=25%, list=28%, signal=34%
REACTOME_RHO_GTPASES_ACTIVATE_PAKS	19	0.35939637	0.8420203	0.6759868	0.98846436	1.0	1391	tags=26%, list=11%, signal=29%
GO_RIBONUCLEASE_ACTIVITY	86	0.27641898	0.8419781	0.73913044	0.98821235	1.0	2976	tags=19%, list=22%, signal=24%
GO_VIRAL_BUDDING_VIA_HOST_ESCRT_COMPLEX	20	0.35249755	0.84189665	0.6728499	0.9880319	1.0	4288	tags=50%, list=32%, signal=74%
GO_MRNA_BINDING	212	0.24542402	0.8416084	0.8346774	0.98830926	1.0	3856	tags=26%, list=29%, signal=37%
REACTOME_SYNTHESIS_OF_PIPS_AT_THE_PLASMA_MEMBRANE	45	0.30494136	0.8414067	0.6892562	0.98838705	1.0	2354	tags=18%, list=18%, signal=22%
GO_REGULATION_OF_B_CELL_ACTIVATION	66	0.2862392	0.8412379	0.74228394	0.98841006	1.0	1905	tags=23%, list=14%, signal=26%
KEGG_CYSTEINE_AND_METHIONINE_METABOLISM	25	0.33689317	0.8407864	0.6599327	0.98907995	1.0	3232	tags=32%, list=24%, signal=42%
GO_CHAPERONE_BINDING	85	0.2769304	0.8405557	0.7222222	0.98924136	1.0	3619	tags=31%, list=27%, signal=42%
GO_FAD_BINDING	20	0.35470387	0.8405183	0.67071056	0.9889775	1.0	276	tags=10%, list=2%, signal=10%
GO_PROTEIN_REFOLDING	29	0.32859364	0.8404184	0.6886633	0.98884207	1.0	776	tags=7%, list=6%, signal=7%
GO_RECOMBINATIONAL_REPAIR	114	0.26564214	0.839989	0.7733333	0.9894947	1.0	4782	tags=40%, list=36%, signal=63%
GO_MEIOTIC_CELL_CYCLE	160	0.25410786	0.8394287	0.804742	0.99037313	1.0	3217	tags=24%, list=24%, signal=32%
GO_ADAPTIVE_IMMUNE_RESPONSE	158	0.25290674	0.8394006	0.79971987	0.99009234	1.0	1493	tags=17%, list=11%, signal=19%
GO_OXIDOREDUCTASE_ACTIVITY_ACTING_ON_THE_CH_NH_GROUP_OF_DONORS	20	0.3541767	0.839303	0.66833335	0.98997533	1.0	2582	tags=45%, list=19%, signal=56%
GO_DETERMINATION_OF_HEART_LEFT_RIGHT_ASYMMETRY	35	0.3168209	0.83884203	0.7051282	0.99062467	1.0	1838	tags=20%, list=14%, signal=23%
GO_PRODUCTION_OF_MOLECULAR_MEDIATOR_OF_IMMUNE_RESPONSE	103	0.26949096	0.8386485	0.7646177	0.99069124	1.0	1613	tags=15%, list=12%, signal=16%
REACTOME_CARGO_CONCENTRATION_IN_THE_ER	26	0.33458224	0.83860487	0.6694352	0.9904423	1.0	108	tags=4%, list=1%, signal=4%
REACTOME_CLEC7A_DECTIN_1_SIGNALING	81	0.27952656	0.83744675	0.7321981	0.99260604	1.0	4934	tags=40%, list=37%, signal=63%
GO_RETROGRADE_VESICLE_MEDIATED_TRANSPORT_GOLGI_TO_ENDOPLASMIC_RETICULUM	79	0.27427053	0.83730936	0.7242991	0.99257326	1.0	2633	tags=18%, list=20%, signal=22%
GO_PROTEIN_LOCALIZATION_TO_VACUOLE	54	0.29562396	0.83716744	0.7136076	0.9925294	1.0	2420	tags=22%, list=18%, signal=27%
GO_T_TUBULE	34	0.3140784	0.83706474	0.7192118	0.9923984	1.0	1114	tags=21%, list=8%, signal=22%
GO_CARDIAC_ATRIUM_DEVELOPMENT	20	0.3540896	0.8369143	0.6794425	0.99239	1.0	2193	tags=40%, list=17%, signal=48%
GO_POSITIVE_REGULATION_OF_TELOMERE_MAINTENANCE_VIA_TELOMERE_LENGTHENING	35	0.319867	0.83658534	0.6893204	0.99277836	1.0	1392	tags=11%, list=11%, signal=13%
GO_REGULATION_OF_LEUKOCYTE_MEDIATED_IMMUNITY	89	0.2751181	0.8364908	0.7622047	0.9926479	1.0	2303	tags=20%, list=17%, signal=24%
GO_REGULATION_OF_INNATE_IMMUNE_RESPONSE	251	0.24309908	0.835761	0.84505206	0.9938962	1.0	3610	tags=25%, list=27%, signal=34%
GO_ANTIGEN_PROCESSING_AND_PRESENTATION_OF_PEPTIDE_ANTIGEN	128	0.2586143	0.83573604	0.78818446	0.9936014	1.0	3767	tags=24%, list=28%, signal=34%
REACTOME_PROGRAMMED_CELL_DEATH	143	0.2560771	0.835527	0.77794117	0.9937338	1.0	2440	tags=15%, list=18%, signal=18%
GO_TRANSLATION_INITIATION_FACTOR_BINDING	27	0.33074865	0.8355238	0.6852792	0.99339795	1.0	3251	tags=22%, list=25%, signal=29%
GO_PROTEIN_O_LINKED_MANNOSYLATION	17	0.36756217	0.83545864	0.67130435	0.9931892	1.0	3959	tags=41%, list=30%, signal=59%
GO_JNK_CASCADE	152	0.2548095	0.8351439	0.8002755	0.9935093	1.0	3186	tags=34%, list=24%, signal=44%
GO_REGULATION_OF_MITOCHONDRION_ORGANIZATION	143	0.25546885	0.83485943	0.796875	0.99378437	1.0	2660	tags=21%, list=20%, signal=26%
GO_RNA_3_END_PROCESSING	134	0.25737274	0.83481693	0.81197774	0.993525	1.0	4074	tags=25%, list=31%, signal=36%
GO_PROTEIN_POLYUBIQUITINATION	263	0.2406505	0.8347987	0.8577024	0.9932165	1.0	2963	tags=19%, list=22%, signal=24%
GO_POSITIVE_REGULATION_OF_SODIUM_ION_TRANSPORT	23	0.34817728	0.8345406	0.69616026	0.9934363	1.0	2476	tags=39%, list=19%, signal=48%
REACTOME_GLOBAL_GENOME_NUCLEOTIDE_EXCISION_REPAIR_GG_NER	82	0.27952796	0.8344974	0.74925375	0.99318695	1.0	4302	tags=29%, list=32%, signal=43%
GO_AMINE_METABOLIC_PROCESS	84	0.2748561	0.83432335	0.7680723	0.9932165	1.0	1299	tags=11%, list=10%, signal=12%
GO_CALCIUM_DEPENDENT_PHOSPHOLIPID_BINDING	28	0.33070868	0.8337994	0.6859504	0.99401116	1.0	1509	tags=29%, list=11%, signal=32%
REACTOME_SIGNALING_BY_FGFR2	56	0.29724795	0.83370274	0.72868216	0.9938642	1.0	4207	tags=32%, list=32%, signal=47%
GO_TOLL_LIKE_RECEPTOR_SIGNALING_PATHWAY	80	0.27455947	0.83359	0.7472868	0.9937768	1.0	3455	tags=28%, list=26%, signal=37%
GO_MONOCARBOXYLIC_ACID_BIOSYNTHETIC_PROCESS	109	0.26652184	0.8333685	0.78916544	0.9938917	1.0	2028	tags=20%, list=15%, signal=24%
GO_CYTOPLASMIC_PATTERN_RECOGNITION_RECEPTOR_SIGNALING_PATHWAY_IN_RESPONSE_TO_VIRUS	19	0.36384857	0.83321536	0.6785137	0.9938891	1.0	3610	tags=37%, list=27%, signal=51%
GO_REGULATION_OF_DNA_DAMAGE_CHECKPOINT	16	0.37246525	0.8331825	0.69827586	0.99360853	1.0	4000	tags=31%, list=30%, signal=45%
GO_POSITIVE_REGULATION_OF_CALCIUM_MEDIATED_SIGNALING	25	0.3383706	0.83315045	0.6957211	0.9933317	1.0	268	tags=8%, list=2%, signal=8%
GO_NUCLEAR_SPECK	351	0.23359804	0.83277154	0.88389516	0.99379903	1.0	3214	tags=21%, list=24%, signal=27%
GO_MICROTUBULE_CYTOSKELETON_ORGANIZATION_INVOLVED_IN_MITOSIS	119	0.25902802	0.83176136	0.7797357	0.9956392	1.0	4085	tags=29%, list=31%, signal=41%
GO_PROTEIN_CONTAINING_COMPLEX_DISASSEMBLY	281	0.23717014	0.83173406	0.87716955	0.995342	1.0	2707	tags=20%, list=20%, signal=24%
GO_DNA_DAMAGE_RESPONSE_SIGNAL_TRANSDUCTION_BY_P53_CLASS_MEDIATOR	95	0.26812696	0.83152044	0.7611026	0.99544775	1.0	1222	tags=9%, list=9%, signal=10%
GO_REPLICATION_FORK_PROCESSING	32	0.32070565	0.831499	0.7074722	0.9951468	1.0	4544	tags=44%, list=34%, signal=66%
GO_ORGANOPHOSPHATE_BIOSYNTHETIC_PROCESS	437	0.22970918	0.8314023	0.9070905	0.99499935	1.0	2808	tags=21%, list=21%, signal=25%
GO_RESPONSE_TO_BRONCHODILATOR	32	0.3260353	0.8313446	0.71312803	0.9947755	1.0	307	tags=9%, list=2%, signal=10%
GO_CELLULAR_KETONE_METABOLIC_PROCESS	145	0.25368643	0.8311536	0.80719423	0.9948307	1.0	1527	tags=10%, list=12%, signal=12%
REACTOME_TGF_BETA_RECEPTOR_SIGNALING_ACTIVATES_SMADS	32	0.32121807	0.8304998	0.69394433	0.99590105	1.0	3436	tags=28%, list=26%, signal=38%
GO_XENOBIOTIC_METABOLIC_PROCESS	46	0.29916024	0.8302849	0.7290323	0.99602467	1.0	335	tags=4%, list=3%, signal=4%
KEGG_NUCLEOTIDE_EXCISION_REPAIR	41	0.3079112	0.8301413	0.7385621	0.995983	1.0	4505	tags=32%, list=34%, signal=48%
GO_REGULATION_OF_TELOMERE_CAPPING	24	0.34121895	0.82993835	0.68802696	0.9960788	1.0	4647	tags=33%, list=35%, signal=51%
REACTOME_SYNAPTIC_ADHESION_LIKE_MOLECULES	16	0.37154174	0.8298431	0.6809269	0.9959271	1.0	1936	tags=31%, list=15%, signal=37%
GO_POSITIVE_REGULATION_OF_PROTEIN_OLIGOMERIZATION	17	0.3680529	0.8296857	0.6827586	0.9959133	1.0	2525	tags=29%, list=19%, signal=36%
GO_METAL_CLUSTER_BINDING	54	0.2970078	0.8294645	0.7418856	0.9960229	1.0	2824	tags=28%, list=21%, signal=35%
GO_MULTI_ORGANISM_CELLULAR_PROCESS	29	0.33090505	0.8291194	0.6905158	0.996424	1.0	1519	tags=21%, list=11%, signal=23%
GO_POSITIVE_REGULATION_OF_TELOMERE_MAINTENANCE	46	0.29720107	0.8289464	0.71981424	0.996438	1.0	4321	tags=28%, list=33%, signal=42%
GO_NUCLEOSIDE_PHOSPHATE_METABOLIC_PROCESS	160	0.25043502	0.8289444	0.82923496	0.99609876	1.0	3101	tags=26%, list=23%, signal=34%
GO_REGULATION_OF_CHOLESTEROL_EFFLUX	17	0.3633387	0.82883483	0.66492146	0.99597156	1.0	2427	tags=29%, list=18%, signal=36%
GO_NEGATIVE_REGULATION_OF_OSTEOBLAST_DIFFERENTIATION	31	0.32844836	0.8287163	0.6917808	0.99589735	1.0	3422	tags=42%, list=26%, signal=56%
REACTOME_SIALIC_ACID_METABOLISM	27	0.334635	0.8286295	0.6893688	0.9957442	1.0	2915	tags=41%, list=22%, signal=52%
GO_STEROL_BINDING	38	0.30824897	0.82728547	0.7255892	0.99828106	1.0	1420	tags=18%, list=11%, signal=21%
GO_POSITIVE_REGULATION_OF_G1_S_TRANSITION_OF_MITOTIC_CELL_CYCLE	33	0.3160572	0.8272636	0.70146817	0.9979797	1.0	3435	tags=33%, list=26%, signal=45%
GO_3_5_RNA_HELICASE_ACTIVITY	16	0.36651012	0.8266771	0.69109946	0.99887884	1.0	2596	tags=31%, list=20%, signal=39%
REACTOME_RNA_POLYMERASE_III_TRANSCRIPTION	39	0.31062835	0.82634556	0.71359223	0.99922246	1.0	4364	tags=44%, list=33%, signal=65%
GO_RETROGRADE_TRANSPORT_ENDOSOME_TO_GOLGI	76	0.27693164	0.8262719	0.7597598	0.9990275	1.0	2369	tags=16%, list=18%, signal=19%
KEGG_HUNTINGTONS_DISEASE	160	0.25117	0.8262167	0.80055404	0.99878913	1.0	2903	tags=20%, list=22%, signal=25%
GO_MAMMARY_GLAND_DEVELOPMENT	102	0.26418513	0.82616454	0.7514881	0.99856335	1.0	1475	tags=16%, list=11%, signal=18%
GO_NEGATIVE_REGULATION_OF_EPITHELIAL_CELL_DIFFERENTIATION	23	0.32806027	0.8260696	0.694974	0.9984246	1.0	549	tags=13%, list=4%, signal=14%
GO_PEPTIDASE_ACTIVATOR_ACTIVITY	32	0.32892275	0.8259067	0.6984127	0.99843353	1.0	1905	tags=22%, list=14%, signal=25%
GO_GENE_SILENCING_BY_RNA	152	0.25071713	0.82507855	0.8363893	0.99979466	1.0	1822	tags=13%, list=14%, signal=14%
GO_PIGMENT_GRANULE	85	0.27055869	0.8250548	0.7961019	0.9995052	1.0	2100	tags=18%, list=16%, signal=21%
GO_IMMUNOGLOBULIN_PRODUCTION	60	0.28799468	0.82479733	0.74723536	0.9996997	1.0	3077	tags=23%, list=23%, signal=30%
REACTOME_SIGNALING_BY_FGFR3	30	0.32119942	0.82478523	0.70307165	0.99938726	1.0	4153	tags=33%, list=31%, signal=48%
GO_SNORNA_BINDING	25	0.32987532	0.8247675	0.70627064	0.9990843	1.0	3916	tags=36%, list=30%, signal=51%
GO_POSITIVE_REGULATION_OF_NUCLEOBASE_CONTAINING_COMPOUND_METABOLIC_PROCESS	201	0.24488394	0.82476443	0.8321965	0.9987493	1.0	3077	tags=20%, list=23%, signal=26%
KEGG_VIRAL_MYOCARDITIS	32	0.31365165	0.8246256	0.708134	0.9987094	1.0	2930	tags=41%, list=22%, signal=52%
GO_RIBOSOMAL_LARGE_SUBUNIT_BIOGENESIS	66	0.28239602	0.82378006	0.7446808	1.0	1.0	4687	tags=53%, list=35%, signal=82%
GO_CELLULAR_MONOVALENT_INORGANIC_CATION_HOMEOSTASIS	74	0.27603266	0.82372963	0.76086956	0.99983305	1.0	2587	tags=23%, list=20%, signal=28%
GO_MUSCLE_HYPERTROPHY	62	0.28749663	0.8235969	0.7484756	0.9997493	1.0	4092	tags=47%, list=31%, signal=67%
GO_CELL_CORTEX_REGION	37	0.30575293	0.82346183	0.7077703	0.99969417	1.0	1594	tags=14%, list=12%, signal=15%
GO_MITOGEN_ACTIVATED_PROTEIN_KINASE_BINDING	22	0.33565414	0.8232543	0.6919355	0.99978966	1.0	2881	tags=27%, list=22%, signal=35%
REACTOME_TNFR1_INDUCED_NFKAPPAB_SIGNALING_PATHWAY	24	0.3420906	0.82322335	0.70033115	0.9995111	1.0	5405	tags=54%, list=41%, signal=91%
KEGG_P53_SIGNALING_PATHWAY	61	0.283659	0.82275826	0.76076555	1.0	1.0	419	tags=8%, list=3%, signal=8%
GO_REPLICATION_FORK	64	0.277118	0.8227345	0.75460124	0.9998397	1.0	4650	tags=45%, list=35%, signal=69%
GO_ORGANIC_ACID_BIOSYNTHETIC_PROCESS	177	0.24587896	0.82247704	0.8449721	1.0	1.0	1524	tags=18%, list=12%, signal=20%
GO_VACUOLAR_MEMBRANE	311	0.23245585	0.8219646	0.9066148	1.0	1.0	2591	tags=20%, list=20%, signal=24%
GO_DNA_TEMPLATED_TRANSCRIPTION_ELONGATION	104	0.26084897	0.8219156	0.78698224	1.0	1.0	3331	tags=26%, list=25%, signal=34%
GO_SNRNA_3_END_PROCESSING	17	0.3540539	0.8217816	0.6729776	1.0	1.0	2241	tags=18%, list=17%, signal=21%
GO_NEGATIVE_REGULATION_OF_B_CELL_ACTIVATION	17	0.36301488	0.82171315	0.69299823	1.0	1.0	3377	tags=53%, list=25%, signal=71%
GO_RNA_CAPPING	33	0.319234	0.8216217	0.7268293	1.0	1.0	3564	tags=27%, list=27%, signal=37%
GO_SODIUM_CHANNEL_REGULATOR_ACTIVITY	18	0.35430935	0.82107455	0.6785714	1.0	1.0	2385	tags=33%, list=18%, signal=41%
GO_POSITIVE_REGULATION_OF_PROTEIN_ACETYLATION	30	0.32272217	0.82088983	0.70873785	1.0	1.0	1089	tags=13%, list=8%, signal=14%
GO_NUCLEAR_ENVELOPE	370	0.22757404	0.8205901	0.9126582	1.0	1.0	4382	tags=34%, list=33%, signal=50%
GO_REGULATION_OF_MYELOID_CELL_DIFFERENTIATION	153	0.24756458	0.8205376	0.82597053	1.0	1.0	2594	tags=23%, list=20%, signal=28%
GO_ERBB2_SIGNALING_PATHWAY	24	0.3407066	0.8205022	0.7173913	1.0	1.0	1588	tags=21%, list=12%, signal=24%
GO_ESTABLISHMENT_OF_PROTEIN_LOCALIZATION_TO_VACUOLE	41	0.3034295	0.8202397	0.74055827	1.0	1.0	3487	tags=32%, list=26%, signal=43%
GO_CARBOHYDRATE_TRANSMEMBRANE_TRANSPORT	69	0.2788183	0.820082	0.75931674	1.0	1.0	1560	tags=16%, list=12%, signal=18%
GO_REGULATION_OF_CELLULAR_RESPIRATION	24	0.32858542	0.81940585	0.6964587	1.0	1.0	1519	tags=13%, list=11%, signal=14%
REACTOME_CD28_DEPENDENT_PI3K_AKT_SIGNALING	17	0.35490823	0.81937677	0.6979167	1.0	1.0	3791	tags=41%, list=29%, signal=58%
GO_MAMMARY_GLAND_EPITHELIUM_DEVELOPMENT	53	0.29077083	0.81886715	0.7536467	1.0	1.0	2127	tags=23%, list=16%, signal=27%
GO_REGULATION_OF_RELEASE_OF_SEQUESTERED_CALCIUM_ION_INTO_CYTOSOL	46	0.29813862	0.81881434	0.7265239	1.0	1.0	3754	tags=37%, list=28%, signal=51%
GO_ASYMMETRIC_CELL_DIVISION	16	0.36922568	0.81858367	0.72820514	1.0	1.0	1511	tags=25%, list=11%, signal=28%
GO_REGULATION_OF_CELLULAR_PROTEIN_LOCALIZATION	429	0.22662477	0.8183028	0.9236364	1.0	1.0	3054	tags=22%, list=23%, signal=27%
GO_MEMBRANE_INVAGINATION	45	0.29310805	0.81775755	0.7326892	1.0	1.0	2014	tags=29%, list=15%, signal=34%
GO_DICARBOXYLIC_ACID_METABOLIC_PROCESS	44	0.29249954	0.81774503	0.74554294	1.0	1.0	1420	tags=11%, list=11%, signal=13%
REACTOME_PI_METABOLISM	69	0.2768118	0.8172858	0.7491909	1.0	1.0	1866	tags=14%, list=14%, signal=17%
GO_MOTOR_ACTIVITY	97	0.26484334	0.8171204	0.7933635	1.0	1.0	2069	tags=18%, list=16%, signal=21%
GO_RESPONSE_TO_COCAINE	31	0.32112965	0.81708294	0.71137524	1.0	1.0	286	tags=10%, list=2%, signal=10%
REACTOME_MAPK_TARGETS_NUCLEAR_EVENTS_MEDIATED_BY_MAP_KINASES	31	0.31355825	0.8169097	0.74700856	1.0	1.0	2988	tags=29%, list=23%, signal=37%
GO_CHROMOSOME_CENTROMERIC_REGION	181	0.24554275	0.8166345	0.8483146	1.0	1.0	4991	tags=39%, list=38%, signal=62%
REACTOME_COSTIMULATION_BY_THE_CD28_FAMILY	38	0.30123925	0.8166061	0.7344262	1.0	1.0	1386	tags=16%, list=10%, signal=18%
GO_CULLIN_RING_UBIQUITIN_LIGASE_COMPLEX	144	0.25214598	0.81656826	0.83474576	1.0	1.0	1803	tags=13%, list=14%, signal=15%
GO_TUBULIN_BINDING	276	0.23132153	0.81624496	0.9146982	1.0	1.0	1786	tags=12%, list=13%, signal=13%
REACTOME_MEIOSIS	44	0.29680827	0.8160103	0.75	1.0	1.0	4014	tags=32%, list=30%, signal=46%
GO_UBIQUITIN_LIGASE_COMPLEX	259	0.23338574	0.81583583	0.90971273	1.0	1.0	3527	tags=22%, list=27%, signal=30%
GO_NEGATIVE_REGULATION_OF_HORMONE_SECRETION	38	0.30838975	0.8153433	0.7075929	1.0	1.0	1788	tags=24%, list=14%, signal=27%
GO_GLUTAMATE_RECEPTOR_BINDING	40	0.30132353	0.81511277	0.73031825	1.0	1.0	1376	tags=18%, list=10%, signal=19%
GO_REGULATION_OF_ANOIKIS	21	0.34267274	0.81485814	0.6949459	1.0	1.0	1678	tags=33%, list=13%, signal=38%
KEGG_AMYOTROPHIC_LATERAL_SCLEROSIS_ALS	40	0.3052082	0.8147785	0.7424	1.0	1.0	1905	tags=20%, list=14%, signal=23%
GO_OLIGOSACCHARIDE_LIPID_INTERMEDIATE_BIOSYNTHETIC_PROCESS	20	0.34758097	0.8147432	0.7152209	1.0	1.0	4633	tags=40%, list=35%, signal=61%
REACTOME_TRANSPORT_OF_VITAMINS_NUCLEOSIDES_AND_RELATED_MOLECULES	28	0.31856653	0.81458	0.74600637	1.0	1.0	999	tags=14%, list=8%, signal=15%
GO_ENDOMEMBRANE_SYSTEM_ORGANIZATION	344	0.22910555	0.8145716	0.9119171	1.0	1.0	3511	tags=26%, list=27%, signal=34%
GO_COVALENT_CHROMATIN_MODIFICATION	391	0.22485203	0.81434757	0.9305389	1.0	1.0	3671	tags=26%, list=28%, signal=35%
REACTOME_G_ALPHA_Z_SIGNALLING_EVENTS	32	0.32212436	0.81433487	0.72333336	1.0	1.0	1689	tags=22%, list=13%, signal=25%
REACTOME_MRNA_SPLICING_MINOR_PATHWAY	52	0.2884582	0.8138682	0.73675764	1.0	1.0	4065	tags=29%, list=31%, signal=41%
GO_MRNA_TRANSCRIPTION	17	0.36161947	0.8131481	0.71505374	1.0	1.0	3438	tags=41%, list=26%, signal=56%
GO_PROTEIN_SERINE_THREONINE_PHOSPHATASE_ACTIVITY	64	0.27864182	0.81284744	0.77375567	1.0	1.0	3122	tags=25%, list=24%, signal=33%
GO_SMOOTHENED_SIGNALING_PATHWAY	116	0.25802916	0.81264794	0.83604133	1.0	1.0	2234	tags=22%, list=17%, signal=26%
GO_TIGHT_JUNCTION_ORGANIZATION	43	0.29546317	0.8125917	0.7520129	1.0	1.0	1081	tags=21%, list=8%, signal=23%
GO_POSITIVE_REGULATION_OF_UBIQUITIN_DEPENDENT_PROTEIN_CATABOLIC_PROCESS	85	0.26807582	0.8125574	0.8057663	1.0	1.0	2950	tags=26%, list=22%, signal=33%
GO_REGULATION_OF_HEMOPOIESIS	290	0.23066647	0.8122269	0.89411765	1.0	1.0	3248	tags=27%, list=25%, signal=34%
GO_NEGATIVE_REGULATION_OF_ACTIN_FILAMENT_POLYMERIZATION	41	0.29777485	0.812089	0.7300813	1.0	1.0	2961	tags=32%, list=22%, signal=41%
GO_SISTER_CHROMATID_COHESION	53	0.29045507	0.8120094	0.7456	1.0	1.0	4365	tags=36%, list=33%, signal=53%
GO_SPINDLE_POLE	145	0.24791275	0.81150585	0.8386167	1.0	1.0	5071	tags=41%, list=38%, signal=66%
GO_INTERACTION_WITH_SYMBIONT	55	0.29097652	0.8114881	0.7543036	1.0	1.0	3065	tags=27%, list=23%, signal=35%
GO_POSTSYNAPTIC_SPECIALIZATION_ORGANIZATION	30	0.315749	0.81143725	0.7029221	1.0	1.0	1595	tags=27%, list=12%, signal=30%
GO_SULFOTRANSFERASE_ACTIVITY	26	0.3292984	0.81098187	0.7376491	1.0	1.0	2233	tags=35%, list=17%, signal=42%
GO_REGULATION_OF_RNA_METABOLIC_PROCESS	194	0.24392624	0.81046355	0.8856346	1.0	1.0	3217	tags=21%, list=24%, signal=28%
GO_REGULATION_OF_DNA_REPAIR	111	0.25702506	0.81033164	0.8161435	1.0	1.0	4609	tags=42%, list=35%, signal=64%
GO_INNER_MITOCHONDRIAL_MEMBRANE_ORGANIZATION	46	0.2966036	0.8103041	0.73501575	1.0	1.0	3423	tags=28%, list=26%, signal=38%
REACTOME_INHIBITION_OF_THE_PROTEOLYTIC_ACTIVITY_OF_APC_C_REQUIRED_FOR_THE_ONSET_OF_ANAPHASE_BY_MITOTIC_SPINDLE_CHECKPOINT_COMPONENTS	20	0.33810523	0.81024987	0.70068026	1.0	1.0	5304	tags=55%, list=40%, signal=92%
GO_TRANSCRIPTION_COACTIVATOR_ACTIVITY	264	0.2323409	0.80832785	0.89238846	1.0	1.0	2798	tags=21%, list=21%, signal=26%
GO_SNRNA_TRANSCRIPTION	69	0.27739343	0.80823815	0.8057663	1.0	1.0	3332	tags=25%, list=25%, signal=33%
GO_GTPASE_ACTIVITY	230	0.23607731	0.80748606	0.89329684	1.0	1.0	3005	tags=23%, list=23%, signal=29%
GO_MLL1_2_COMPLEX	27	0.31723413	0.8073748	0.7324415	1.0	1.0	3413	tags=30%, list=26%, signal=40%
GO_OXIDOREDUCTASE_ACTIVITY_ACTING_ON_THE_ALDEHYDE_OR_OXO_GROUP_OF_DONORS	28	0.3207034	0.80706143	0.72591364	1.0	1.0	3065	tags=29%, list=23%, signal=37%
GO_ISOPRENOID_BIOSYNTHETIC_PROCESS	16	0.35193762	0.80699813	0.7191413	1.0	1.0	3837	tags=19%, list=29%, signal=26%
REACTOME_CLASS_I_PEROXISOMAL_MEMBRANE_PROTEIN_IMPORT	20	0.33487552	0.80693203	0.71137524	1.0	1.0	2362	tags=25%, list=18%, signal=30%
GO_REGULATION_OF_FIBROBLAST_MIGRATION	28	0.31644693	0.8067945	0.72545755	1.0	1.0	1758	tags=18%, list=13%, signal=21%
REACTOME_TOLL_LIKE_RECEPTOR_4_TLR4_CASCADE	97	0.25982183	0.8061428	0.8255814	1.0	1.0	3950	tags=34%, list=30%, signal=48%
