## Supplemental Table 3 for "Deficiency of the Heterogeneous Nuclear Ribonucleoprotein U locus leads to delayed hindbrain neurogenesis" (part 2 of 3)

### Sheet: C.Up_HNRNPUdel_vs_CTRL_D0 (continued)
GSEA_POSITIVE_HNRNPUdel_vs_CTRL_D0
GO_POSITIVE_REGULATION_OF_INTRINSIC_APOPTOTIC_SIGNALING_PATHWAY	44	0.2949428	0.8061356	0.7641196	1.0	1.0	2703	tags=25%, list=20%, signal=31%
GO_CATALYTIC_STEP_2_SPLICEOSOME	84	0.26578122	0.8060052	0.7911111	1.0	1.0	4637	tags=32%, list=35%, signal=49%
GO_NF_KAPPAB_BINDING	28	0.3178685	0.8059629	0.72419626	1.0	1.0	1487	tags=14%, list=11%, signal=16%
REACTOME_ANTIGEN_ACTIVATES_B_CELL_RECEPTOR_BCR_LEADING_TO_GENERATION_OF_SECOND_MESSENGERS	16	0.3509507	0.80585194	0.70242214	1.0	1.0	3703	tags=38%, list=28%, signal=52%
GO_REGULATION_OF_HISTONE_DEACETYLATION	22	0.34026563	0.80571526	0.7332186	1.0	1.0	3661	tags=45%, list=28%, signal=63%
GO_CELL_DEATH_IN_RESPONSE_TO_OXIDATIVE_STRESS	68	0.27257842	0.8057006	0.79268295	1.0	1.0	1678	tags=13%, list=13%, signal=15%
REACTOME_RECRUITMENT_OF_NUMA_TO_MITOTIC_CENTROSOMES	82	0.2685612	0.80560863	0.8	1.0	1.0	4264	tags=35%, list=32%, signal=52%
GO_REGULATION_OF_OXIDATIVE_STRESS_INDUCED_INTRINSIC_APOPTOTIC_SIGNALING_PATHWAY	23	0.33329293	0.80549	0.7147488	1.0	1.0	2919	tags=22%, list=22%, signal=28%
GO_L_ASCORBIC_ACID_BINDING	18	0.35624573	0.8052349	0.70069206	1.0	1.0	1622	tags=22%, list=12%, signal=25%
GO_DNA_RECOMBINATION	218	0.23760273	0.80491716	0.87483174	1.0	1.0	4782	tags=37%, list=36%, signal=57%
GO_INTERSTRAND_CROSS_LINK_REPAIR	51	0.28211424	0.8046429	0.78365386	1.0	1.0	3586	tags=29%, list=27%, signal=40%
REACTOME_PROCESSING_OF_DNA_DOUBLE_STRAND_BREAK_ENDS	61	0.27955097	0.80457455	0.78955454	1.0	1.0	5629	tags=51%, list=43%, signal=88%
GO_CHROMATIN_REMODELING	137	0.24793565	0.80447495	0.8544396	1.0	1.0	5124	tags=43%, list=39%, signal=70%
GO_RNA_POLYMERASE_BINDING	58	0.28429508	0.80417126	0.75899845	1.0	1.0	3115	tags=24%, list=24%, signal=31%
REACTOME_CONVERSION_FROM_APC_C:CDC20_TO_APC_C:CDH1_IN_LATE_ANAPHASE	19	0.35002854	0.803818	0.75222814	1.0	1.0	5304	tags=53%, list=40%, signal=88%
GO_M_BAND	16	0.3567211	0.8035513	0.71428573	1.0	1.0	3966	tags=56%, list=30%, signal=80%
GO_BLOOD_MICROPARTICLE	40	0.29755983	0.802739	0.76508975	1.0	1.0	1853	tags=25%, list=14%, signal=29%
GO_POSITIVE_REGULATION_OF_CHROMOSOME_ORGANIZATION	149	0.24382217	0.8026827	0.85119045	1.0	1.0	4190	tags=30%, list=32%, signal=43%
REACTOME_ACTIVATION_OF_SMO	15	0.36201987	0.80242133	0.71526587	1.0	1.0	2459	tags=40%, list=19%, signal=49%
GO_ATPASE_REGULATOR_ACTIVITY	36	0.30360252	0.80227864	0.7429519	1.0	1.0	3008	tags=22%, list=23%, signal=29%
GO_REGULATION_OF_SIGNAL_TRANSDUCTION_BY_P53_CLASS_MEDIATOR	158	0.24411084	0.80211544	0.85555553	1.0	1.0	4016	tags=30%, list=30%, signal=42%
GO_HETEROCHROMATIN	69	0.27442503	0.80210215	0.7901049	1.0	1.0	2979	tags=25%, list=22%, signal=32%
GO_RESPONSE_TO_GLUCAGON	24	0.32674265	0.80192506	0.7263514	1.0	1.0	2817	tags=38%, list=21%, signal=48%
GO_MEDIATOR_COMPLEX	35	0.30266696	0.8015812	0.74626863	1.0	1.0	5907	tags=57%, list=45%, signal=103%
GO_REGULATION_OF_MULTI_ORGANISM_PROCESS	263	0.23292212	0.8013447	0.897878	1.0	1.0	3134	tags=29%, list=24%, signal=38%
GO_NEGATIVE_REGULATION_OF_MUSCLE_CONTRACTION	16	0.3541815	0.80126375	0.7324415	1.0	1.0	2530	tags=38%, list=19%, signal=46%
REACTOME_REGULATION_OF_PTEN_STABILITY_AND_ACTIVITY	62	0.27450848	0.801235	0.80608976	1.0	1.0	4992	tags=37%, list=38%, signal=59%
GO_ANATOMICAL_STRUCTURE_HOMEOSTASIS	291	0.22743864	0.80116177	0.9308996	1.0	1.0	2644	tags=22%, list=20%, signal=27%
GO_TYPE_B_PANCREATIC_CELL_DEVELOPMENT	17	0.3532261	0.8011084	0.73391306	1.0	1.0	44	tags=6%, list=0%, signal=6%
GO_TERMINATION_OF_RNA_POLYMERASE_II_TRANSCRIPTION	34	0.31163454	0.80081326	0.7400319	1.0	1.0	5778	tags=56%, list=44%, signal=99%
GO_KINASE_ACTIVATOR_ACTIVITY	65	0.27496743	0.8004618	0.7948328	1.0	1.0	1591	tags=17%, list=12%, signal=19%
REACTOME_NEURODEGENERATIVE_DISEASES	20	0.33617738	0.80041164	0.73927957	1.0	1.0	4844	tags=40%, list=37%, signal=63%
GO_TOR_SIGNALING	100	0.2574871	0.8002946	0.8233533	1.0	1.0	2800	tags=20%, list=21%, signal=25%
GO_REGULATION_OF_MYELOID_LEUKOCYTE_DIFFERENTIATION	74	0.27083844	0.79975903	0.78178966	1.0	1.0	2228	tags=23%, list=17%, signal=27%
REACTOME_FANCONI_ANEMIA_PATHWAY	37	0.30106682	0.7992778	0.75	1.0	1.0	3583	tags=32%, list=27%, signal=44%
REACTOME_SUMOYLATION_OF_UBIQUITINYLATION_PROTEINS	37	0.29842335	0.7991521	0.7645161	1.0	1.0	5593	tags=54%, list=42%, signal=93%
GO_TYPE_I_INTERFERON_PRODUCTION	90	0.26178846	0.7990187	0.8201754	1.0	1.0	4374	tags=38%, list=33%, signal=56%
GO_CYTOSOLIC_PART	206	0.23388432	0.7988618	0.89329684	1.0	1.0	4252	tags=33%, list=32%, signal=49%
GO_MAINTENANCE_OF_PROTEIN_LOCALIZATION_IN_ORGANELLE	34	0.30761832	0.7988564	0.7520938	1.0	1.0	1764	tags=15%, list=13%, signal=17%
REACTOME_DUAL_INCISION_IN_TC_NER	63	0.27532306	0.79879284	0.7633229	1.0	1.0	4000	tags=25%, list=30%, signal=36%
GO_DISULFIDE_OXIDOREDUCTASE_ACTIVITY	33	0.31289816	0.79862213	0.75382006	1.0	1.0	3883	tags=33%, list=29%, signal=47%
GO_REGULATION_OF_FAT_CELL_DIFFERENTIATION	90	0.26338765	0.79853874	0.81886226	1.0	1.0	1780	tags=18%, list=13%, signal=20%
GO_UBIQUITIN_LIKE_PROTEIN_LIGASE_BINDING	272	0.22810854	0.7984643	0.91700137	1.0	1.0	2979	tags=21%, list=22%, signal=27%
GO_TRANSFERASE_ACTIVITY_TRANSFERRING_SULFUR_CONTAINING_GROUPS	40	0.29711384	0.7984293	0.7817259	1.0	1.0	2351	tags=28%, list=18%, signal=33%
GO_NUCLEASE_ACTIVITY	161	0.2417115	0.7983075	0.87677056	1.0	1.0	2976	tags=19%, list=22%, signal=24%
GO_DNA_CATABOLIC_PROCESS_ENDONUCLEOLYTIC	24	0.33153415	0.7983014	0.7338843	1.0	1.0	2833	tags=33%, list=21%, signal=42%
GO_NEGATIVE_REGULATION_OF_DNA_REPAIR	32	0.30484918	0.7981029	0.75503355	1.0	1.0	4782	tags=53%, list=36%, signal=83%
GO_MITOTIC_RECOMBINATION	23	0.32744592	0.7976542	0.7456747	1.0	1.0	2641	tags=22%, list=20%, signal=27%
GO_RESPONSE_TO_INTERLEUKIN_12	38	0.30057195	0.7972031	0.78431374	1.0	1.0	4644	tags=42%, list=35%, signal=65%
REACTOME_UB_SPECIFIC_PROCESSING_PROTEASES	146	0.24078287	0.7967211	0.88268954	1.0	1.0	5098	tags=38%, list=38%, signal=61%
GO_GOLGI_TO_PLASMA_MEMBRANE_TRANSPORT	57	0.28021276	0.79667616	0.7748447	1.0	1.0	2476	tags=21%, list=19%, signal=26%
GO_REGULATION_OF_SYMBIOSIS_ENCOMPASSING_MUTUALISM_THROUGH_PARASITISM	163	0.2422424	0.7953545	0.8793343	1.0	1.0	2919	tags=28%, list=22%, signal=35%
GO_RESPONSE_TO_MURAMYL_DIPEPTIDE	16	0.3540094	0.79519355	0.73355263	1.0	1.0	3377	tags=44%, list=25%, signal=59%
GO_SOLUTE_PROTON_SYMPORTER_ACTIVITY	15	0.36285448	0.79513055	0.7522442	1.0	1.0	1400	tags=20%, list=11%, signal=22%
KEGG_SNARE_INTERACTIONS_IN_VESICULAR_TRANSPORT	33	0.3053334	0.79512274	0.77740306	1.0	1.0	2749	tags=24%, list=21%, signal=31%
REACTOME_DEUBIQUITINATION	215	0.23185055	0.7945196	0.9076305	1.0	1.0	3872	tags=26%, list=29%, signal=36%
GO_FC_EPSILON_RECEPTOR_SIGNALING_PATHWAY	85	0.25994006	0.7942305	0.846875	1.0	1.0	4934	tags=36%, list=37%, signal=58%
GO_LYTIC_VACUOLE_ORGANIZATION	55	0.28026405	0.79414517	0.7689769	1.0	1.0	1864	tags=16%, list=14%, signal=19%
GO_RELEASE_OF_SEQUESTERED_CALCIUM_ION_INTO_CYTOSOL_BY_ENDOPLASMIC_RETICULUM	20	0.33665007	0.79384387	0.7303754	1.0	1.0	385	tags=10%, list=3%, signal=10%
GO_RAS_GUANYL_NUCLEOTIDE_EXCHANGE_FACTOR_ACTIVITY	106	0.25274155	0.7937947	0.8444109	1.0	1.0	2303	tags=25%, list=17%, signal=31%
GO_MICROVILLUS_ORGANIZATION	16	0.34598678	0.7935948	0.7167832	1.0	1.0	1114	tags=25%, list=8%, signal=27%
GO_RNA_POLYMERASE_COMPLEX	100	0.25175384	0.7932294	0.84970236	1.0	1.0	5144	tags=41%, list=39%, signal=67%
GO_REGULATION_OF_CHROMOSOME_SEPARATION	58	0.27161744	0.7931929	0.8157454	1.0	1.0	5166	tags=38%, list=39%, signal=62%
GO_DAMAGED_DNA_BINDING	64	0.27296138	0.79318196	0.80930233	1.0	1.0	5323	tags=44%, list=40%, signal=73%
GO_POSITIVE_REGULATION_OF_PROTEOLYSIS_INVOLVED_IN_CELLULAR_PROTEIN_CATABOLIC_PROCESS	106	0.25464943	0.79296327	0.84226644	1.0	1.0	3063	tags=25%, list=23%, signal=33%
GO_POSITIVE_REGULATION_OF_CELLULAR_RESPONSE_TO_INSULIN_STIMULUS	16	0.34413183	0.79111445	0.7182131	1.0	1.0	3601	tags=31%, list=27%, signal=43%
GO_REGULATION_OF_SYNAPTIC_VESICLE_ENDOCYTOSIS	16	0.34782776	0.7909704	0.722973	1.0	1.0	1527	tags=19%, list=12%, signal=21%
REACTOME_G_PROTEIN_BETA:GAMMA_SIGNALLING	23	0.32107806	0.7905395	0.73569024	1.0	1.0	2700	tags=30%, list=20%, signal=38%
GO_ANTIGEN_PROCESSING_AND_PRESENTATION_OF_PEPTIDE_ANTIGEN_VIA_MHC_CLASS_I	65	0.27377373	0.7903931	0.80585515	1.0	1.0	5247	tags=38%, list=40%, signal=63%
GO_TIGHT_JUNCTION	90	0.2605677	0.7901816	0.84370255	1.0	1.0	1735	tags=17%, list=13%, signal=19%
GO_ENDOPLASMIC_RETICULUM_GOLGI_INTERMEDIATE_COMPARTMENT_MEMBRANE	53	0.27956715	0.7901379	0.80407524	1.0	1.0	2543	tags=19%, list=19%, signal=23%
REACTOME_ER_TO_GOLGI_ANTEROGRADE_TRANSPORT	129	0.24107775	0.7900892	0.87826085	1.0	1.0	2565	tags=14%, list=19%, signal=17%
GO_GOLGI_ASSOCIATED_VESICLE	139	0.24202485	0.78949636	0.87058824	1.0	1.0	1940	tags=14%, list=15%, signal=17%
GO_VESICLE_DOCKING_INVOLVED_IN_EXOCYTOSIS	40	0.28899753	0.78904164	0.7775974	1.0	1.0	688	tags=10%, list=5%, signal=11%
REACTOME_INTERLEUKIN_17_SIGNALING	63	0.275672	0.78893256	0.79742765	1.0	1.0	3455	tags=25%, list=26%, signal=34%
GO_INSULIN_RECEPTOR_BINDING	18	0.3342352	0.78883886	0.7398649	1.0	1.0	3899	tags=44%, list=29%, signal=63%
GO_REGULATION_OF_CYCLASE_ACTIVITY	17	0.3388879	0.78862554	0.7353464	1.0	1.0	518	tags=12%, list=4%, signal=12%
GO_RECEPTOR_CATABOLIC_PROCESS	32	0.3038271	0.7883713	0.7702703	1.0	1.0	3220	tags=38%, list=24%, signal=49%
GO_INTRINSIC_COMPONENT_OF_GOLGI_MEMBRANE	57	0.27705106	0.7881219	0.80792683	1.0	1.0	2176	tags=18%, list=16%, signal=21%
GO_TRNA_PROCESSING	119	0.24753577	0.78763944	0.8582202	1.0	1.0	3750	tags=29%, list=28%, signal=39%
GO_NUCLEOTIDE_TRANSMEMBRANE_TRANSPORTER_ACTIVITY	16	0.3508815	0.78754914	0.75090253	1.0	1.0	3868	tags=31%, list=29%, signal=44%
GO_EMBRYONIC_DIGIT_MORPHOGENESIS	46	0.2845512	0.7874993	0.78328174	1.0	1.0	412	tags=7%, list=3%, signal=7%
GO_MIRNA_METABOLIC_PROCESS	21	0.33089808	0.78737825	0.75298125	1.0	1.0	2976	tags=29%, list=22%, signal=37%
GO_POSITIVE_REGULATION_OF_MICROTUBULE_POLYMERIZATION_OR_DEPOLYMERIZATION	26	0.31203845	0.7873359	0.7545305	1.0	1.0	833	tags=12%, list=6%, signal=12%
GO_NUCLEOTIDE_TRANSPORT	16	0.3508815	0.786877	0.74125874	1.0	1.0	3868	tags=31%, list=29%, signal=44%
GO_SARCOPLASMIC_RETICULUM_CALCIUM_ION_TRANSPORT	22	0.33128685	0.7864908	0.7381757	1.0	1.0	385	tags=9%, list=3%, signal=9%
GO_PEPTIDYL_ASPARAGINE_MODIFICATION	32	0.30878258	0.78625846	0.77504104	1.0	1.0	3320	tags=22%, list=25%, signal=29%
GO_NEGATIVE_REGULATION_OF_CELL_CYCLE_ARREST	15	0.3573017	0.7857279	0.7209302	1.0	1.0	2450	tags=20%, list=18%, signal=25%
GO_GLYCOSPHINGOLIPID_BIOSYNTHETIC_PROCESS	19	0.3290013	0.7856036	0.72134036	1.0	1.0	2315	tags=37%, list=17%, signal=45%
GO_MEMBRANE_LIPID_METABOLIC_PROCESS	157	0.2369639	0.785016	0.89346594	1.0	1.0	3320	tags=25%, list=25%, signal=33%
GO_POSITIVE_REGULATION_OF_DENDRITIC_SPINE_DEVELOPMENT	35	0.30049312	0.7845392	0.7700965	1.0	1.0	3385	tags=29%, list=26%, signal=38%
GO_PROTEIN_IMPORT	141	0.24226968	0.7844189	0.8860029	1.0	1.0	2343	tags=15%, list=18%, signal=18%
REACTOME_INTERLEUKIN_1_SIGNALING	85	0.25816894	0.7843002	0.8403756	1.0	1.0	4934	tags=38%, list=37%, signal=60%
REACTOME_C_TYPE_LECTIN_RECEPTORS_CLRS	97	0.2551422	0.78417695	0.82763743	1.0	1.0	4984	tags=39%, list=38%, signal=62%
GO_GUANYL_NUCLEOTIDE_BINDING	273	0.22337231	0.78409487	0.94895285	1.0	1.0	3005	tags=22%, list=23%, signal=28%
GO_RESPONSE_TO_THYROID_HORMONE	17	0.3441609	0.78389597	0.76007	1.0	1.0	906	tags=12%, list=7%, signal=13%
REACTOME_ANTIGEN_PROCESSING_CROSS_PRESENTATION	69	0.26417696	0.7836279	0.81984735	1.0	1.0	4934	tags=35%, list=37%, signal=55%
GO_POSITIVE_REGULATION_OF_B_CELL_ACTIVATION	43	0.28818995	0.78306645	0.7983871	1.0	1.0	1905	tags=23%, list=14%, signal=27%
REACTOME_TOLL_LIKE_RECEPTOR_CASCADES	110	0.25173476	0.78301466	0.8577778	1.0	1.0	3645	tags=29%, list=28%, signal=40%
GO_REGULATION_OF_TRANSCRIPTION_FROM_RNA_POLYMERASE_II_PROMOTER_IN_RESPONSE_TO_HYPOXIA	68	0.26562226	0.7826039	0.8312102	1.0	1.0	5112	tags=38%, list=39%, signal=62%
GO_ORGANIC_HYDROXY_COMPOUND_CATABOLIC_PROCESS	36	0.29402742	0.78259426	0.7609756	1.0	1.0	2972	tags=33%, list=22%, signal=43%
GO_DENDRITIC_SPINE_DEVELOPMENT	80	0.26144776	0.7821673	0.8393939	1.0	1.0	2923	tags=24%, list=22%, signal=30%
GO_CIRCADIAN_RHYTHM	134	0.2396321	0.78202426	0.8936782	1.0	1.0	1893	tags=13%, list=14%, signal=16%
GO_POSITIVE_REGULATION_OF_CELL_CYCLE_PHASE_TRANSITION	84	0.25772056	0.78199506	0.8372093	1.0	1.0	3524	tags=26%, list=27%, signal=35%
GO_POSITIVE_REGULATION_OF_INTERFERON_ALPHA_PRODUCTION	15	0.34981444	0.7815166	0.75302243	1.0	1.0	2133	tags=20%, list=16%, signal=24%
REACTOME_ADP_SIGNALLING_THROUGH_P2Y_PURINOCEPTOR_12	15	0.348828	0.7812841	0.7329749	1.0	1.0	3715	tags=40%, list=28%, signal=56%
GO_REGULATION_OF_DOUBLE_STRAND_BREAK_REPAIR	71	0.26625824	0.78094673	0.82649845	1.0	1.0	4782	tags=48%, list=36%, signal=75%
GO_POSITIVE_REGULATION_OF_ANION_TRANSPORT	25	0.32415324	0.7808554	0.77217394	1.0	1.0	1222	tags=20%, list=9%, signal=22%
GO_MITOCHONDRIAL_TRANSPORT	220	0.22705309	0.7807386	0.93010753	1.0	1.0	3408	tags=25%, list=26%, signal=33%
GO_REGULATION_OF_GENE_EXPRESSION_EPIGENETIC	273	0.22399858	0.7806602	0.9519359	1.0	1.0	3361	tags=24%, list=25%, signal=32%
GO_REGULATION_OF_TORC1_SIGNALING	27	0.30981204	0.7806474	0.7627986	1.0	1.0	2800	tags=33%, list=21%, signal=42%
GO_POSITIVE_REGULATION_OF_ADAPTIVE_IMMUNE_RESPONSE	48	0.2807854	0.78044116	0.8221529	1.0	1.0	986	tags=15%, list=7%, signal=16%
GO_NUCLEAR_MEMBRANE	247	0.22426793	0.78000474	0.94815826	1.0	1.0	3228	tags=23%, list=24%, signal=29%
REACTOME_FORMATION_OF_TC_NER_PRE_INCISION_COMPLEX	52	0.27591747	0.7798305	0.78084415	1.0	1.0	3564	tags=21%, list=27%, signal=29%
GO_PROTEIN_FOLDING	186	0.2321286	0.779635	0.9197787	1.0	1.0	3863	tags=25%, list=29%, signal=35%
GO_ACTIVATED_T_CELL_PROLIFERATION	17	0.3414171	0.7795366	0.71500844	1.0	1.0	2978	tags=41%, list=22%, signal=53%
GO_SWI_SNF_SUPERFAMILY_TYPE_COMPLEX	72	0.26143417	0.779443	0.8402556	1.0	1.0	2034	tags=15%, list=15%, signal=18%
GO_PHOSPHATIDYLINOSITOL_PHOSPHATE_BINDING	110	0.24820359	0.7793167	0.8810241	1.0	1.0	3513	tags=30%, list=27%, signal=40%
GO_MAINTENANCE_OF_PROTEIN_LOCATION_IN_CELL	60	0.26618102	0.7791587	0.79812205	1.0	1.0	1764	tags=17%, list=13%, signal=19%
GO_POSITIVE_REGULATION_OF_PROTEIN_DEACETYLATION	19	0.34067374	0.77863336	0.75879395	1.0	1.0	2817	tags=37%, list=21%, signal=47%
GO_RESPONSE_TO_PROGESTERONE	26	0.31655237	0.77843463	0.7372014	1.0	1.0	1905	tags=27%, list=14%, signal=31%
GO_POSITIVE_REGULATION_OF_CYTOKINE_PRODUCTION_INVOLVED_IN_IMMUNE_RESPONSE	25	0.32341555	0.77806276	0.76719576	1.0	1.0	1222	tags=20%, list=9%, signal=22%
GO_PROTEIN_SELF_ASSOCIATION	41	0.2897624	0.77798504	0.81407034	1.0	1.0	1047	tags=17%, list=8%, signal=18%
GO_REGULATION_OF_CYTOPLASMIC_TRANSLATION	24	0.31581464	0.7775856	0.74204355	1.0	1.0	3779	tags=38%, list=29%, signal=52%
REACTOME_ERCC6_CSB_AND_EHMT2_G9A_POSITIVELY_REGULATE_RRNA_EXPRESSION	16	0.34103072	0.7774747	0.75219685	1.0	1.0	2621	tags=25%, list=20%, signal=31%
GO_REGULATION_OF_POSTSYNAPSE_ORGANIZATION	77	0.25933775	0.77741987	0.8268933	1.0	1.0	1773	tags=22%, list=13%, signal=25%
GO_ANDROGEN_RECEPTOR_SIGNALING_PATHWAY	50	0.28014645	0.77732104	0.7959502	1.0	1.0	2271	tags=16%, list=17%, signal=19%
GO_REGULATION_OF_UBIQUITIN_PROTEIN_TRANSFERASE_ACTIVITY	47	0.27818483	0.7772327	0.7902973	1.0	1.0	2363	tags=23%, list=18%, signal=28%
REACTOME_SIGNALING_BY_TGF_BETA_FAMILY_MEMBERS	90	0.25289872	0.7770855	0.8528073	1.0	1.0	3506	tags=29%, list=26%, signal=39%
GO_ATPASE_BINDING	61	0.27241427	0.7767372	0.8231511	1.0	1.0	4443	tags=39%, list=34%, signal=59%
REACTOME_LYSOSOME_VESICLE_BIOGENESIS	33	0.29851764	0.77663404	0.76528925	1.0	1.0	1930	tags=21%, list=15%, signal=25%
REACTOME_THE_ROLE_OF_GTSE1_IN_G2_M_PROGRESSION_AFTER_G2_CHECKPOINT	62	0.2693403	0.77622604	0.80421686	1.0	1.0	4934	tags=39%, list=37%, signal=61%
GO_PHOSPHOLIPID_TRANSPORTER_ACTIVITY	47	0.28150448	0.7747468	0.79873216	1.0	1.0	3492	tags=45%, list=26%, signal=60%
GO_REGULATION_OF_BONE_REMODELING	24	0.31205332	0.77464956	0.7630252	1.0	1.0	1966	tags=33%, list=15%, signal=39%
GO_POSITIVE_REGULATION_OF_VIRAL_LIFE_CYCLE	48	0.28229138	0.7744972	0.79420733	1.0	1.0	3130	tags=23%, list=24%, signal=30%
GO_GERM_CELL_DEVELOPMENT	132	0.24041443	0.77426374	0.8926471	1.0	1.0	2725	tags=23%, list=21%, signal=28%
GO_RETROMER_COMPLEX	20	0.33139035	0.7740925	0.77540106	1.0	1.0	3019	tags=15%, list=23%, signal=19%
GO_REGULATION_OF_TELOMERE_MAINTENANCE_VIA_TELOMERE_LENGTHENING	56	0.27229682	0.7740818	0.82496196	1.0	1.0	4660	tags=34%, list=35%, signal=52%
GO_PYRIMIDINE_NUCLEOSIDE_MONOPHOSPHATE_BIOSYNTHETIC_PROCESS	15	0.34738782	0.77345365	0.74509805	1.0	1.0	3603	tags=33%, list=27%, signal=46%
GO_H4_H2A_HISTONE_ACETYLTRANSFERASE_COMPLEX	19	0.32887527	0.7729758	0.7508306	1.0	1.0	3896	tags=32%, list=29%, signal=45%
GO_PROTEIN_SERINE_THREONINE_PHOSPHATASE_COMPLEX	43	0.2834567	0.7728875	0.7739837	1.0	1.0	2498	tags=16%, list=19%, signal=20%
GO_MODIFICATION_OF_SYNAPTIC_STRUCTURE	19	0.33747652	0.7724082	0.75420874	1.0	1.0	3284	tags=42%, list=25%, signal=56%
GO_NEGATIVE_REGULATION_OF_PRODUCTION_OF_MOLECULAR_MEDIATOR_OF_IMMUNE_RESPONSE	16	0.34011397	0.7722031	0.7437276	1.0	1.0	1310	tags=25%, list=10%, signal=28%
GO_SPLICEOSOMAL_TRI_SNRNP_COMPLEX	36	0.29215717	0.7719662	0.7907348	1.0	1.0	4081	tags=31%, list=31%, signal=44%
GO_NEUROPILIN_BINDING	15	0.34040508	0.77186936	0.740675	1.0	1.0	1306	tags=27%, list=10%, signal=30%
GO_REGULATION_OF_CHROMATIN_ORGANIZATION	141	0.23474163	0.7718128	0.9081779	1.0	1.0	3355	tags=25%, list=25%, signal=33%
GO_POSITIVE_REGULATION_OF_DEFENSE_RESPONSE	262	0.2203332	0.7717651	0.9533074	1.0	1.0	3236	tags=23%, list=24%, signal=30%
GO_CYTOSOLIC_TRANSPORT	144	0.23512581	0.77081764	0.9086758	1.0	1.0	2176	tags=16%, list=16%, signal=19%
REACTOME_GLUCAGON_LIKE_PEPTIDE_1_GLP1_REGULATES_INSULIN_SECRETION	30	0.29621392	0.77061015	0.7862069	1.0	1.0	2700	tags=30%, list=20%, signal=38%
GO_CYTOPLASMIC_MICROTUBULE_ORGANIZATION	44	0.2831509	0.7705993	0.7872	1.0	1.0	1114	tags=9%, list=8%, signal=10%
GO_PROTEIN_SERINE_THREONINE_KINASE_ACTIVITY	362	0.21430801	0.7705973	0.98143566	1.0	1.0	3398	tags=28%, list=26%, signal=36%
GO_NEGATIVE_REGULATION_OF_MRNA_PROCESSING	29	0.3096072	0.7705933	0.7632509	1.0	1.0	2963	tags=28%, list=22%, signal=35%
REACTOME_RESOLUTION_OF_D_LOOP_STRUCTURES_THROUGH_SYNTHESIS_DEPENDENT_STRAND_ANNEALING_SDSA	26	0.30863234	0.7704666	0.7875817	1.0	1.0	4544	tags=46%, list=34%, signal=70%
GO_POSITIVE_REGULATION_OF_CHROMATIN_ORGANIZATION	84	0.25263792	0.77046585	0.8646154	1.0	1.0	3347	tags=26%, list=25%, signal=35%
GO_PROTEIN_ACYLATION	203	0.22715299	0.7703849	0.93020135	1.0	1.0	4049	tags=27%, list=31%, signal=38%
GO_INTERLEUKIN_1_MEDIATED_SIGNALING_PATHWAY	82	0.25595233	0.77015823	0.8690852	1.0	1.0	4934	tags=39%, list=37%, signal=62%
REACTOME_CTLA4_INHIBITORY_SIGNALING	17	0.3341939	0.76993644	0.7210084	1.0	1.0	3799	tags=35%, list=29%, signal=49%
GO_RESPONSE_TO_ANGIOTENSIN	16	0.3319405	0.7695248	0.76949155	1.0	1.0	3601	tags=44%, list=27%, signal=60%
GO_MEIOTIC_CHROMOSOME_SEPARATION	18	0.32853413	0.76936674	0.7755444	1.0	1.0	3647	tags=33%, list=28%, signal=46%
GO_MEMBRANE_LIPID_CATABOLIC_PROCESS	26	0.31156468	0.7688484	0.7841484	1.0	1.0	572	tags=8%, list=4%, signal=8%
GO_NUCLEAR_TRANSCRIBED_MRNA_CATABOLIC_PROCESS	194	0.22840117	0.768216	0.9278642	1.0	1.0	4690	tags=33%, list=35%, signal=50%
REACTOME_NEGATIVE_REGULATION_OF_NOTCH4_SIGNALING	50	0.27069032	0.76815873	0.83253586	1.0	1.0	4934	tags=34%, list=37%, signal=54%
GO_LIGASE_ACTIVITY_FORMING_CARBON_OXYGEN_BONDS	22	0.32114977	0.7680723	0.7768166	1.0	1.0	4668	tags=41%, list=35%, signal=63%
REACTOME_RUNX1_REGULATES_TRANSCRIPTION_OF_GENES_INVOLVED_IN_DIFFERENTIATION_OF_HSCS	57	0.2638427	0.76786476	0.8190328	1.0	1.0	4934	tags=39%, list=37%, signal=61%
REACTOME_DEGRADATION_OF_DVL	51	0.2752794	0.76782733	0.8311897	1.0	1.0	4934	tags=37%, list=37%, signal=59%
GO_TRANSFERASE_ACTIVITY_TRANSFERRING_ACYL_GROUPS	190	0.2281828	0.7676585	0.93839544	1.0	1.0	1180	tags=5%, list=9%, signal=6%
GO_CATALYTIC_ACTIVITY_ACTING_ON_RNA	297	0.2172163	0.7672395	0.95623344	1.0	1.0	4072	tags=28%, list=31%, signal=39%
GO_UBIQUITIN_PROTEIN_TRANSFERASE_REGULATOR_ACTIVITY	16	0.33975378	0.76686144	0.7457338	1.0	1.0	4404	tags=31%, list=33%, signal=47%
REACTOME_COPI_MEDIATED_ANTEROGRADE_TRANSPORT	84	0.25261146	0.7667549	0.8698941	1.0	1.0	3769	tags=21%, list=28%, signal=30%
KEGG_SPHINGOLIPID_METABOLISM	30	0.3087751	0.7667016	0.7852459	1.0	1.0	2368	tags=20%, list=18%, signal=24%
GO_METAPHASE_ANAPHASE_TRANSITION_OF_CELL_CYCLE	54	0.26917282	0.7666498	0.8553055	1.0	1.0	5166	tags=37%, list=39%, signal=60%
GO_POSITIVE_REGULATION_OF_PEPTIDE_HORMONE_SECRETION	49	0.27131775	0.76631355	0.8165584	1.0	1.0	1568	tags=14%, list=12%, signal=16%
GO_DNA_INTEGRITY_CHECKPOINT	148	0.23236324	0.76618874	0.91267604	1.0	1.0	4101	tags=31%, list=31%, signal=45%
REACTOME_PHOSPHORYLATION_OF_THE_APC_C	19	0.3314697	0.7661657	0.7427598	1.0	1.0	5304	tags=53%, list=40%, signal=88%
GO_REGULATION_OF_HISTONE_MODIFICATION	115	0.24042922	0.76609826	0.89942527	1.0	1.0	3355	tags=25%, list=25%, signal=33%
GO_POSITIVE_REGULATION_OF_INFLAMMATORY_RESPONSE	53	0.27435124	0.7659229	0.8280061	1.0	1.0	2978	tags=34%, list=22%, signal=44%
GO_CYTOCHROME_COMPLEX	24	0.31289795	0.7656602	0.7838765	1.0	1.0	3622	tags=29%, list=27%, signal=40%
GO_B_CELL_RECEPTOR_SIGNALING_PATHWAY	23	0.31556112	0.7651948	0.78156996	1.0	1.0	2689	tags=39%, list=20%, signal=49%
GO_NUCLEOSIDE_CATABOLIC_PROCESS	17	0.33857748	0.76465327	0.75457877	1.0	1.0	1393	tags=18%, list=11%, signal=20%
GO_REGULATION_OF_HISTONE_H3_K9_METHYLATION	21	0.32087168	0.7645838	0.76896554	1.0	1.0	3347	tags=33%, list=25%, signal=45%
GO_POSITIVE_REGULATION_OF_GLIOGENESIS	39	0.2827241	0.7643281	0.8035427	1.0	1.0	3130	tags=36%, list=24%, signal=47%
GO_COFACTOR_METABOLIC_PROCESS	306	0.21667963	0.7640672	0.97817713	1.0	1.0	3007	tags=20%, list=23%, signal=25%
GO_INTRA_GOLGI_VESICLE_MEDIATED_TRANSPORT	29	0.30095908	0.7625515	0.7892157	1.0	1.0	904	tags=7%, list=7%, signal=7%
GO_INTRACELLULAR_STEROL_TRANSPORT	20	0.32345024	0.76253855	0.767642	1.0	1.0	2726	tags=30%, list=21%, signal=38%
REACTOME_DETOXIFICATION_OF_REACTIVE_OXYGEN_SPECIES	26	0.307764	0.7618166	0.77894735	1.0	1.0	2686	tags=23%, list=20%, signal=29%
REACTOME_SIGNALING_BY_FGFR	65	0.2599085	0.7616979	0.87066245	1.0	1.0	3262	tags=28%, list=25%, signal=37%
GO_CELLULAR_RESPONSE_TO_OXYGEN_RADICAL	16	0.33750242	0.7616717	0.7591623	1.0	1.0	3774	tags=38%, list=28%, signal=52%
GO_MICROTUBULE_PLUS_END	19	0.3168987	0.7610487	0.7713311	1.0	1.0	4344	tags=42%, list=33%, signal=63%
GO_REGULATION_OF_TRANSCRIPTION_BY_RNA_POLYMERASE_I	29	0.31034645	0.760659	0.8066667	1.0	1.0	3276	tags=34%, list=25%, signal=46%
GO_PROTEIN_TYROSINE_PHOSPHATASE_ACTIVITY	74	0.25192544	0.76013577	0.8500773	1.0	1.0	3122	tags=34%, list=24%, signal=44%
GO_TRANSCRIPTION_ELONGATION_FACTOR_COMPLEX	50	0.26977706	0.7599769	0.8374793	1.0	1.0	2896	tags=22%, list=22%, signal=28%
GO_LENS_MORPHOGENESIS_IN_CAMERA_TYPE_EYE	17	0.32961646	0.75890136	0.7709402	1.0	1.0	1200	tags=24%, list=9%, signal=26%
GO_PEPTIDYL_TYROSINE_DEPHOSPHORYLATION	75	0.24971703	0.7586667	0.86970174	1.0	1.0	3122	tags=33%, list=24%, signal=43%
REACTOME_HDACS_DEACETYLATE_HISTONES	31	0.29722223	0.7582176	0.80475384	1.0	1.0	2621	tags=19%, list=20%, signal=24%
REACTOME_RNA_POLYMERASE_II_TRANSCRIPTION_PRE_INITIATION_AND_PROMOTER_OPENING	42	0.27669272	0.75816363	0.7851373	1.0	1.0	3564	tags=24%, list=27%, signal=32%
GO_NEGATIVE_REGULATION_OF_TRANSMEMBRANE_TRANSPORT	70	0.2546732	0.7579804	0.8593997	1.0	1.0	1318	tags=13%, list=10%, signal=14%
GO_ENDORIBONUCLEASE_ACTIVITY_PRODUCING_5_PHOSPHOMONOESTERS	26	0.3077707	0.75782776	0.79491526	1.0	1.0	5462	tags=46%, list=41%, signal=78%
GO_RESPONSE_TO_INTERFERON_ALPHA	15	0.33935675	0.7571446	0.7830688	1.0	1.0	1420	tags=20%, list=11%, signal=22%
REACTOME_SPHINGOLIPID_DE_NOVO_BIOSYNTHESIS	35	0.28883284	0.7562039	0.8088962	1.0	1.0	2368	tags=17%, list=18%, signal=21%
REACTOME_TRANSCRIPTIONAL_ACTIVATION_OF_MITOCHONDRIAL_BIOGENESIS	52	0.27066624	0.7557964	0.8537361	1.0	1.0	3763	tags=35%, list=28%, signal=48%
REACTOME_DISEASES_ASSOCIATED_WITH_GLYCOSYLATION_PRECURSOR_BIOSYNTHESIS	18	0.32949337	0.7557691	0.75389946	1.0	1.0	4050	tags=39%, list=31%, signal=56%
GO_POSITIVE_REGULATION_OF_MITOCHONDRION_ORGANIZATION	95	0.24546558	0.75561166	0.8869048	1.0	1.0	4182	tags=38%, list=32%, signal=55%
GO_REGULATION_OF_LYASE_ACTIVITY	18	0.3295316	0.75513506	0.7688356	1.0	1.0	518	tags=11%, list=4%, signal=12%
GO_METHYLATED_HISTONE_BINDING	58	0.2655732	0.75492144	0.86523736	1.0	1.0	50	tags=2%, list=0%, signal=2%
GO_REGULATION_OF_SPINDLE_ORGANIZATION	38	0.28246468	0.75482285	0.79357797	1.0	1.0	4360	tags=37%, list=33%, signal=55%
GO_CELLULAR_RESPIRATION	178	0.2249307	0.7540415	0.9388336	1.0	1.0	1837	tags=10%, list=14%, signal=11%
GO_LIPID_HOMEOSTASIS	77	0.25346705	0.7536093	0.8761329	1.0	1.0	2031	tags=22%, list=15%, signal=26%
GO_LONG_TERM_SYNAPTIC_DEPRESSION	20	0.31693417	0.753246	0.7752212	1.0	1.0	2662	tags=40%, list=20%, signal=50%
GO_CELLULAR_GLUCOSE_HOMEOSTASIS	106	0.2392636	0.75256985	0.9075758	1.0	1.0	2043	tags=17%, list=15%, signal=20%
KEGG_N_GLYCAN_BIOSYNTHESIS	46	0.27500597	0.7525401	0.861157	1.0	1.0	4392	tags=39%, list=33%, signal=58%
GO_RNA_MODIFICATION	141	0.22980556	0.7524422	0.9255618	1.0	1.0	3903	tags=28%, list=29%, signal=39%
GO_CELLULAR_RESPONSE_TO_VIRUS	34	0.28866106	0.7521234	0.8095238	1.0	1.0	3656	tags=38%, list=28%, signal=53%
GO_RIBONUCLEOPROTEIN_COMPLEX_BINDING	120	0.23418628	0.7520308	0.93133044	1.0	1.0	4926	tags=41%, list=37%, signal=64%
GO_INTRINSIC_APOPTOTIC_SIGNALING_PATHWAY_IN_RESPONSE_TO_DNA_DAMAGE_BY_P53_CLASS_MEDIATOR	34	0.288766	0.75183225	0.82608694	1.0	1.0	1795	tags=21%, list=14%, signal=24%
GO_SECONDARY_ALCOHOL_METABOLIC_PROCESS	55	0.2631783	0.7511428	0.8489097	1.0	1.0	2846	tags=29%, list=21%, signal=37%
GO_TRANSFERASE_COMPLEX_TRANSFERRING_PHOSPHORUS_CONTAINING_GROUPS	216	0.21990398	0.7511066	0.9657895	1.0	1.0	4053	tags=26%, list=31%, signal=37%
GO_METHYLTRANSFERASE_COMPLEX	106	0.23852949	0.7505238	0.9382353	1.0	1.0	4065	tags=27%, list=31%, signal=39%
GO_PROTEIN_K11_LINKED_UBIQUITINATION	29	0.29634467	0.7505061	0.81574804	1.0	1.0	2919	tags=21%, list=22%, signal=26%
REACTOME_AURKA_ACTIVATION_BY_TPX2	69	0.25501725	0.7502838	0.8793651	1.0	1.0	4757	tags=39%, list=36%, signal=61%
GO_NUCLEAR_TRANSCRIPTIONAL_REPRESSOR_COMPLEX	25	0.30478334	0.7502277	0.78677684	1.0	1.0	4474	tags=48%, list=34%, signal=72%
REACTOME_MICRORNA_MIRNA_BIOGENESIS	24	0.30100235	0.7501059	0.79932547	1.0	1.0	3242	tags=29%, list=24%, signal=39%
REACTOME_METABOLISM_OF_STEROIDS	101	0.24239224	0.75004137	0.8865355	1.0	1.0	3731	tags=24%, list=28%, signal=33%
GO_NON_MOTILE_CILIUM	72	0.2566068	0.7496695	0.86031747	1.0	1.0	2272	tags=21%, list=17%, signal=25%
GO_POSITIVE_REGULATION_OF_NUCLEOCYTOPLASMIC_TRANSPORT	50	0.26912645	0.749336	0.85973597	1.0	1.0	3896	tags=28%, list=29%, signal=40%
GO_NECROTIC_CELL_DEATH	34	0.28702646	0.7492829	0.8317152	1.0	1.0	2497	tags=29%, list=19%, signal=36%
GO_POSITIVE_REGULATION_OF_DNA_METABOLIC_PROCESS	134	0.23227005	0.74919915	0.94412607	1.0	1.0	4609	tags=34%, list=35%, signal=52%
REACTOME_TP53_REGULATES_TRANSCRIPTION_OF_GENES_INVOLVED_IN_G2_CELL_CYCLE_ARREST	17	0.32324997	0.749192	0.77954143	1.0	1.0	5297	tags=71%, list=40%, signal=117%
GO_STRIATED_MUSCLE_CELL_APOPTOTIC_PROCESS	25	0.31007695	0.74887323	0.82009727	1.0	1.0	2793	tags=28%, list=21%, signal=35%
GO_COLLATERAL_SPROUTING	23	0.30912066	0.7486719	0.7918089	1.0	1.0	2923	tags=39%, list=22%, signal=50%
REACTOME_DOWNREGULATION_OF_TGF_BETA_RECEPTOR_SIGNALING	26	0.29742166	0.74806505	0.80833334	1.0	1.0	3436	tags=31%, list=26%, signal=41%
GO_CELLULAR_COMPONENT_DISASSEMBLY_INVOLVED_IN_EXECUTION_PHASE_OF_APOPTOSIS	26	0.3048678	0.747334	0.7956449	1.0	1.0	2833	tags=31%, list=21%, signal=39%
GO_NUCLEOTIDE_EXCISION_REPAIR_DNA_DAMAGE_RECOGNITION	23	0.30931973	0.74697185	0.81395346	1.0	1.0	4799	tags=35%, list=36%, signal=54%
GO_FIBROBLAST_APOPTOTIC_PROCESS	17	0.33169046	0.7469134	0.7736486	1.0	1.0	1103	tags=12%, list=8%, signal=13%
GO_MITOCHONDRIAL_GENE_EXPRESSION	151	0.22856593	0.74518037	0.9464544	1.0	1.0	3797	tags=25%, list=29%, signal=35%
GO_SPLICEOSOMAL_TRI_SNRNP_COMPLEX_ASSEMBLY	20	0.30961844	0.745088	0.80639434	1.0	1.0	5065	tags=55%, list=38%, signal=89%
GO_MEIOTIC_CELL_CYCLE_PROCESS	121	0.23371981	0.74505115	0.9384384	1.0	1.0	3092	tags=22%, list=23%, signal=29%
GO_ENDOLYSOSOME	15	0.32934698	0.7441371	0.78900707	1.0	1.0	3437	tags=40%, list=26%, signal=54%
GO_PROTEIN_LOCALIZATION_TO_MICROTUBULE	16	0.32357413	0.74373126	0.79588336	1.0	1.0	1656	tags=19%, list=13%, signal=21%
REACTOME_SIGNALING_BY_SCF_KIT	30	0.29117408	0.7435595	0.8189807	1.0	1.0	2077	tags=20%, list=16%, signal=24%
GO_RECYCLING_ENDOSOME	137	0.227927	0.7430903	0.9220779	1.0	1.0	2033	tags=17%, list=15%, signal=20%
REACTOME_TRANSCRIPTIONAL_REGULATION_BY_RUNX1	144	0.22665499	0.7429015	0.9654135	1.0	1.0	3923	tags=28%, list=30%, signal=40%
GO_PEPTIDYL_LYSINE_MODIFICATION	327	0.21039948	0.7428068	0.98054475	1.0	1.0	4365	tags=31%, list=33%, signal=45%
GO_ESTABLISHMENT_OF_PROTEIN_LOCALIZATION_TO_MITOCHONDRIAL_MEMBRANE	18	0.3297682	0.74268824	0.8052174	1.0	1.0	3395	tags=28%, list=26%, signal=37%
REACTOME_CHOLESTEROL_BIOSYNTHESIS	24	0.30318657	0.74191046	0.8344827	1.0	1.0	3731	tags=25%, list=28%, signal=35%
GO_SIGNAL_TRANSDUCTION_BY_P53_CLASS_MEDIATOR	236	0.21806656	0.74172086	0.97089946	1.0	1.0	4046	tags=30%, list=31%, signal=42%
GO_AMIDE_TRANSMEMBRANE_TRANSPORTER_ACTIVITY	27	0.29120657	0.7415743	0.805042	1.0	1.0	3723	tags=30%, list=28%, signal=41%
GO_POSITIVE_REGULATION_OF_INTRACELLULAR_PROTEIN_TRANSPORT	123	0.23114537	0.7412024	0.934877	1.0	1.0	4182	tags=33%, list=32%, signal=47%
REACTOME_ACTIVATION_OF_AMPK_DOWNSTREAM_OF_NMDARS	17	0.3226242	0.7405802	0.7887324	1.0	1.0	4304	tags=53%, list=32%, signal=78%
GO_REGULATION_OF_CHROMATIN_SILENCING	22	0.30622563	0.74055356	0.8171141	1.0	1.0	4430	tags=36%, list=33%, signal=55%
REACTOME_CARBOXYTERMINAL_POST_TRANSLATIONAL_MODIFICATIONS_OF_TUBULIN	24	0.30373046	0.74032617	0.80263156	1.0	1.0	115	tags=4%, list=1%, signal=4%
GO_REGULATION_OF_PLATELET_DERIVED_GROWTH_FACTOR_RECEPTOR_SIGNALING_PATHWAY	19	0.3150368	0.7402588	0.8086522	1.0	1.0	1470	tags=26%, list=11%, signal=30%
GO_GLYCOSYL_COMPOUND_BIOSYNTHETIC_PROCESS	36	0.28038165	0.740208	0.8411371	1.0	1.0	3685	tags=33%, list=28%, signal=46%
GO_MRNA_3_UTR_BINDING	69	0.25178707	0.73995197	0.903125	1.0	1.0	3784	tags=33%, list=29%, signal=46%
GO_REGULATION_OF_PEPTIDYL_LYSINE_ACETYLATION	47	0.26605394	0.73977107	0.86097944	1.0	1.0	1529	tags=13%, list=12%, signal=14%
GO_REGULATION_OF_AUTOPHAGY	270	0.21280499	0.7392764	0.98097825	1.0	1.0	3546	tags=26%, list=27%, signal=34%
GO_PROTON_TRANSMEMBRANE_TRANSPORT	109	0.23512258	0.73822415	0.9255014	1.0	1.0	2962	tags=22%, list=22%, signal=28%
GO_EXOCYTIC_PROCESS	63	0.24878342	0.73751545	0.87323946	1.0	1.0	2749	tags=22%, list=21%, signal=28%
GO_PROTEIN_PHOSPHATASE_TYPE_2A_COMPLEX	18	0.31626278	0.73718435	0.81399316	1.0	1.0	3970	tags=33%, list=30%, signal=48%
REACTOME_TCR_SIGNALING	82	0.2415866	0.7371289	0.9012739	1.0	1.0	4966	tags=38%, list=37%, signal=60%
GO_REGULATION_OF_MRNA_POLYADENYLATION	15	0.3286383	0.7368308	0.8029197	1.0	1.0	2963	tags=27%, list=22%, signal=34%
GO_REGULATION_OF_DNA_REPLICATION	93	0.24042405	0.73641604	0.8995434	1.0	1.0	4745	tags=35%, list=36%, signal=55%
GO_NEGATIVE_REGULATION_OF_DNA_BIOSYNTHETIC_PROCESS	28	0.29494452	0.7361067	0.82885903	1.0	1.0	66	tags=4%, list=0%, signal=4%
REACTOME_ROLE_OF_PHOSPHOLIPIDS_IN_PHAGOCYTOSIS	15	0.3318135	0.7359942	0.8184931	1.0	1.0	368	tags=7%, list=3%, signal=7%
REACTOME_SIGNALING_BY_NTRKS	92	0.24269322	0.73586607	0.90976334	1.0	1.0	2988	tags=28%, list=23%, signal=36%
GO_LYSOSOMAL_TRANSPORT	95	0.23648207	0.7351769	0.9288956	1.0	1.0	2537	tags=23%, list=19%, signal=28%
GO_PROTEIN_LOCALIZATION_TO_CELL_SURFACE	48	0.2676987	0.73505735	0.8752	1.0	1.0	2944	tags=27%, list=22%, signal=35%
GO_HISTONE_MONOUBIQUITINATION	27	0.2963204	0.7344518	0.8369565	1.0	1.0	3344	tags=26%, list=25%, signal=35%
GO_PROTEIN_KINASE_A_BINDING	42	0.26472774	0.7340752	0.85396826	1.0	1.0	2557	tags=26%, list=19%, signal=32%
GO_POSITIVE_REGULATION_OF_DNA_TEMPLATED_TRANSCRIPTION_ELONGATION	28	0.28885698	0.7340687	0.84246576	1.0	1.0	3285	tags=25%, list=25%, signal=33%
REACTOME_G2_M_DNA_DAMAGE_CHECKPOINT	59	0.2516037	0.7332913	0.8770492	1.0	1.0	5160	tags=39%, list=39%, signal=64%
GO_SIN3_TYPE_COMPLEX	15	0.32575476	0.73263925	0.809009	1.0	1.0	6487	tags=67%, list=49%, signal=131%
GO_DEACETYLASE_ACTIVITY	37	0.27532494	0.73216075	0.8486394	1.0	1.0	1918	tags=19%, list=14%, signal=22%
GO_INTERLEUKIN_10_PRODUCTION	19	0.32161167	0.7319398	0.8315972	1.0	1.0	2662	tags=32%, list=20%, signal=39%
KEGG_CITRATE_CYCLE_TCA_CYCLE	28	0.28582823	0.73138946	0.84	1.0	1.0	200	tags=4%, list=2%, signal=4%
GO_PHAGOSOME_MATURATION	33	0.27165648	0.7307607	0.82857144	1.0	1.0	1899	tags=21%, list=14%, signal=25%
KEGG_MISMATCH_REPAIR	21	0.30024388	0.73054844	0.8186813	1.0	1.0	3173	tags=24%, list=24%, signal=31%
GO_POSITIVE_REGULATION_OF_RELEASE_OF_CYTOCHROME_C_FROM_MITOCHONDRIA	22	0.30150306	0.7300904	0.8075658	1.0	1.0	3469	tags=36%, list=26%, signal=49%
GO_POSITIVE_REGULATION_OF_AUTOPHAGY	101	0.2353467	0.7299255	0.93491125	1.0	1.0	3546	tags=29%, list=27%, signal=39%
GO_DRUG_CATABOLIC_PROCESS	45	0.26379967	0.7294833	0.87375414	1.0	1.0	3075	tags=33%, list=23%, signal=43%
GO_AZUROPHIL_GRANULE_MEMBRANE	41	0.2699308	0.7291482	0.87520796	1.0	1.0	2298	tags=20%, list=17%, signal=24%
GO_MITOTIC_CYTOKINESIS	65	0.24713743	0.7277049	0.8928	1.0	1.0	3424	tags=31%, list=26%, signal=41%
GO_REGULATION_OF_INTRACELLULAR_TRANSPORT	330	0.20515801	0.7276569	0.99610895	1.0	1.0	3024	tags=22%, list=23%, signal=27%
REACTOME_ENDOSOMAL_SORTING_COMPLEX_REQUIRED_FOR_TRANSPORT_ESCRT	30	0.28246564	0.72759247	0.8364888	1.0	1.0	4288	tags=40%, list=32%, signal=59%
GO_GLYCOLYTIC_PROCESS_THROUGH_FRUCTOSE_6_PHOSPHATE	20	0.3131299	0.7275201	0.8338983	1.0	1.0	4208	tags=35%, list=32%, signal=51%
GO_CARBOHYDRATE_METABOLIC_PROCESS	399	0.20258453	0.7274415	0.9925	1.0	1.0	3371	tags=29%, list=25%, signal=37%
GO_REGULATION_OF_DNA_TEMPLATED_TRANSCRIPTION_INITIATION	29	0.28412873	0.7271691	0.8471761	1.0	1.0	1604	tags=10%, list=12%, signal=12%
REACTOME_NEGATIVE_REGULATION_OF_FGFR3_SIGNALING	20	0.30789143	0.72697914	0.82495666	1.0	1.0	4153	tags=35%, list=31%, signal=51%
GO_REGULATION_OF_STEROL_TRANSPORT	27	0.28603655	0.7265788	0.81426203	1.0	1.0	2427	tags=22%, list=18%, signal=27%
GO_HSP90_PROTEIN_BINDING	32	0.2806364	0.72650415	0.85	1.0	1.0	2592	tags=25%, list=20%, signal=31%
GO_CAMP_BINDING	15	0.33115682	0.7264897	0.7649186	1.0	1.0	613	tags=13%, list=5%, signal=14%
GO_PROTEIN_LIPID_COMPLEX	15	0.33273366	0.72646976	0.79896015	1.0	1.0	2530	tags=27%, list=19%, signal=33%
REACTOME_HOMOLOGOUS_DNA_PAIRING_AND_STRAND_EXCHANGE	41	0.27000996	0.7264226	0.8727858	1.0	1.0	4544	tags=37%, list=34%, signal=56%
GO_CARBON_CARBON_LYASE_ACTIVITY	37	0.27818915	0.7253998	0.8361486	1.0	1.0	2579	tags=22%, list=19%, signal=27%
GO_MYOTUBE_CELL_DEVELOPMENT	19	0.31118366	0.7250576	0.8159292	1.0	1.0	43	tags=5%, list=0%, signal=5%
GO_SIGNAL_TRANSDUCTION_IN_RESPONSE_TO_DNA_DAMAGE	119	0.23226255	0.72472745	0.9497717	1.0	1.0	1222	tags=8%, list=9%, signal=9%
REACTOME_MACROAUTOPHAGY	86	0.2357988	0.7244778	0.92526156	1.0	1.0	4304	tags=31%, list=32%, signal=46%
REACTOME_THE_PHOTOTRANSDUCTION_CASCADE	15	0.3190041	0.7244704	0.8205575	1.0	1.0	1976	tags=20%, list=15%, signal=23%
GO_CELLULAR_RESPONSE_TO_FLUID_SHEAR_STRESS	15	0.3133752	0.7240289	0.78975266	1.0	1.0	3601	tags=47%, list=27%, signal=64%
KEGG_RNA_POLYMERASE	28	0.28803548	0.7232957	0.8381113	1.0	1.0	5144	tags=50%, list=39%, signal=82%
GO_PEPTIDYL_LYSINE_METHYLATION	104	0.23302242	0.7230329	0.94526625	1.0	1.0	4019	tags=28%, list=30%, signal=40%
GO_ENERGY_COUPLED_PROTON_TRANSPORT_DOWN_ELECTROCHEMICAL_GRADIENT	23	0.289676	0.7227685	0.83361924	1.0	1.0	2962	tags=22%, list=22%, signal=28%
REACTOME_DEGRADATION_OF_BETA_CATENIN_BY_THE_DESTRUCTION_COMPLEX	77	0.2405561	0.72261065	0.91167665	1.0	1.0	5213	tags=32%, list=39%, signal=53%
GO_RNA_DESTABILIZATION	29	0.28268036	0.72209734	0.84148395	1.0	1.0	3037	tags=21%, list=23%, signal=27%
REACTOME_REPRODUCTION	51	0.25717276	0.7211176	0.8862928	1.0	1.0	1853	tags=18%, list=14%, signal=20%
REACTOME_PRE_NOTCH_EXPRESSION_AND_PROCESSING	45	0.26217937	0.7204683	0.8789809	1.0	1.0	3195	tags=33%, list=24%, signal=44%
GO_NEGATIVE_REGULATION_OF_INTRINSIC_APOPTOTIC_SIGNALING_PATHWAY_BY_P53_CLASS_MEDIATOR	16	0.31877118	0.71988356	0.7973422	1.0	1.0	2949	tags=38%, list=22%, signal=48%
REACTOME_TRANSCRIPTIONAL_REGULATION_BY_RUNX3	89	0.23357736	0.7192288	0.9210134	1.0	1.0	3767	tags=25%, list=28%, signal=34%
GO_INNATE_IMMUNE_RESPONSE_ACTIVATING_CELL_SURFACE_RECEPTOR_SIGNALING_PATHWAY	73	0.24473603	0.7190922	0.92097265	1.0	1.0	4984	tags=36%, list=38%, signal=57%
GO_MEMBRANE_DOCKING	165	0.21606211	0.71777356	0.96694213	1.0	1.0	3742	tags=25%, list=28%, signal=34%
GO_VIRAL_BUDDING	24	0.29623613	0.7173176	0.83760685	1.0	1.0	4288	tags=42%, list=32%, signal=62%
GO_KINASE_REGULATOR_ACTIVITY	156	0.2184403	0.7171381	0.9670487	1.0	1.0	2984	tags=23%, list=23%, signal=29%
GO_TELOMERASE_RNA_BINDING	21	0.29955816	0.7169539	0.8178752	1.0	1.0	2458	tags=24%, list=19%, signal=29%
GO_PROTEIN_MONOUBIQUITINATION	63	0.24991153	0.71691525	0.89621085	1.0	1.0	2993	tags=19%, list=23%, signal=24%
GO_ATPASE_ACTIVITY_COUPLED	289	0.20369901	0.7168411	0.98978287	1.0	1.0	2596	tags=19%, list=20%, signal=23%
GO_ORGANELLE_MEMBRANE_CONTACT_SITE	17	0.3136858	0.7163643	0.82160395	1.0	1.0	3717	tags=29%, list=28%, signal=41%
GO_POSITIVE_REGULATION_OF_HISTONE_DEACETYLATION	16	0.3177919	0.71560323	0.8313044	1.0	1.0	2817	tags=38%, list=21%, signal=48%
GO_STEROL_TRANSPORT	64	0.24649005	0.7151235	0.91811025	1.0	1.0	2427	tags=22%, list=18%, signal=27%
GO_PROTEIN_SUMOYLATION	68	0.24512188	0.7149408	0.9031746	1.0	1.0	4607	tags=37%, list=35%, signal=56%
GO_NEGATIVE_REGULATION_OF_RNA_METABOLIC_PROCESS	46	0.26187947	0.71457916	0.87142855	1.0	1.0	2963	tags=22%, list=22%, signal=28%
REACTOME_RECOGNITION_OF_DNA_DAMAGE_BY_PCNA_CONTAINING_REPLICATION_COMPLEX	29	0.27970228	0.7145085	0.8435374	1.0	1.0	5604	tags=45%, list=42%, signal=78%
GO_MYD88_DEPENDENT_TOLL_LIKE_RECEPTOR_SIGNALING_PATHWAY	19	0.30549657	0.7140577	0.8151815	1.0	1.0	3872	tags=37%, list=29%, signal=52%
GO_POSITIVE_REGULATION_OF_UBIQUITIN_PROTEIN_TRANSFERASE_ACTIVITY	29	0.28358346	0.71404576	0.8352181	1.0	1.0	2363	tags=28%, list=18%, signal=34%
GO_SPHINGOLIPID_BIOSYNTHETIC_PROCESS	77	0.23784336	0.713913	0.9153355	1.0	1.0	2368	tags=19%, list=18%, signal=24%
REACTOME_INTERLEUKIN_1_FAMILY_SIGNALING	100	0.22824629	0.7130905	0.9408284	1.0	1.0	4934	tags=37%, list=37%, signal=59%
REACTOME_REGULATION_OF_CHOLESTEROL_BIOSYNTHESIS_BY_SREBP_SREBF	54	0.2569674	0.7127418	0.8998459	1.0	1.0	2846	tags=17%, list=21%, signal=21%
GO_ESCRT_COMPLEX	26	0.2856193	0.71271837	0.8387622	1.0	1.0	4288	tags=46%, list=32%, signal=68%
REACTOME_FCERI_MEDIATED_CAPLUS2_MOBILIZATION	16	0.30765617	0.7123486	0.83597887	1.0	1.0	3761	tags=44%, list=28%, signal=61%
REACTOME_TRANSCRIPTION_OF_E2F_TARGETS_UNDER_NEGATIVE_CONTROL_BY_P107_RBL1_AND_P130_RBL2_IN_COMPLEX_WITH_HDAC1	16	0.3148951	0.712193	0.82323235	1.0	1.0	5331	tags=63%, list=40%, signal=104%
REACTOME_ADRENALINE_NORADRENALINE_INHIBITS_INSULIN_SECRETION	20	0.30780095	0.7120432	0.8436426	1.0	1.0	2700	tags=30%, list=20%, signal=38%
GO_CERAMIDE_BIOSYNTHETIC_PROCESS	45	0.25515127	0.71204185	0.88557214	1.0	1.0	2315	tags=22%, list=17%, signal=27%
GO_FLAVIN_ADENINE_DINUCLEOTIDE_BINDING	54	0.24897121	0.71204144	0.914791	1.0	1.0	1151	tags=9%, list=9%, signal=10%
GO_NUCLEOTIDE_EXCISION_REPAIR_DNA_DUPLEX_UNWINDING	21	0.2984684	0.71176046	0.85507244	1.0	1.0	2644	tags=14%, list=20%, signal=18%
GO_INTRINSIC_COMPONENT_OF_ORGANELLE_MEMBRANE	308	0.20142046	0.71157664	0.9934811	1.0	1.0	3526	tags=27%, list=27%, signal=36%
REACTOME_TRIF_TICAM1_MEDIATED_TLR4_SIGNALING	85	0.23642214	0.7115125	0.9294964	1.0	1.0	3950	tags=31%, list=30%, signal=43%
GO_NEGATIVE_REGULATION_OF_I_KAPPAB_KINASE_NF_KAPPAB_SIGNALING	31	0.2780754	0.71149486	0.8531353	1.0	1.0	1586	tags=16%, list=12%, signal=18%
GO_RAB_PROTEIN_SIGNAL_TRANSDUCTION	59	0.24504301	0.71145505	0.89067525	1.0	1.0	2960	tags=25%, list=22%, signal=33%
GO_PCG_PROTEIN_COMPLEX	42	0.27048057	0.7113797	0.877709	1.0	1.0	4004	tags=33%, list=30%, signal=48%
GO_ENERGY_DERIVATION_BY_OXIDATION_OF_ORGANIC_COMPOUNDS	236	0.20656495	0.7106528	0.99333334	1.0	1.0	1837	tags=10%, list=14%, signal=12%
GO_ACROSOMAL_VESICLE	54	0.2518166	0.71061873	0.8899836	1.0	1.0	1219	tags=13%, list=9%, signal=14%
GO_ENTRAINMENT_OF_CIRCADIAN_CLOCK	22	0.28996205	0.7106108	0.8401421	1.0	1.0	2621	tags=32%, list=20%, signal=40%
GO_COPI_COATED_VESICLE	25	0.28680038	0.7105689	0.8519737	1.0	1.0	1864	tags=16%, list=14%, signal=19%
GO_REGULATION_OF_DENDRITIC_SPINE_DEVELOPMENT	59	0.2465007	0.70938903	0.8974359	1.0	1.0	3581	tags=32%, list=27%, signal=44%
REACTOME_ACTIVATION_OF_BH3_ONLY_PROTEINS	27	0.28219694	0.7085506	0.8787879	1.0	1.0	4052	tags=33%, list=31%, signal=48%
GO_PHOSPHATIDYLINOSITOL_BISPHOSPHATE_PHOSPHATASE_ACTIVITY	21	0.3003481	0.7085006	0.8327703	1.0	1.0	313	tags=5%, list=2%, signal=5%
GO_MITOCHONDRIAL_RNA_METABOLIC_PROCESS	21	0.29743814	0.7082913	0.8489933	1.0	1.0	5216	tags=48%, list=39%, signal=78%
GO_TRNA_METABOLIC_PROCESS	150	0.21490733	0.70804495	0.97899157	1.0	1.0	3853	tags=27%, list=29%, signal=38%
REACTOME_TRANSLOCATION_OF_SLC2A4_GLUT4_TO_THE_PLASMA_MEMBRANE	58	0.24925616	0.70802593	0.8978583	1.0	1.0	3900	tags=28%, list=29%, signal=39%
GO_SECONDARY_METABOLIC_PROCESS	36	0.26736563	0.70756036	0.88557214	1.0	1.0	1953	tags=19%, list=15%, signal=23%
GO_EXON_EXON_JUNCTION_COMPLEX	19	0.30920026	0.7071253	0.83554816	1.0	1.0	2672	tags=26%, list=20%, signal=33%
GO_GLYCOLYTIC_PROCESS	79	0.23624296	0.70700777	0.9374022	1.0	1.0	4360	tags=35%, list=33%, signal=53%
GO_CHAPERONE_COMPLEX	19	0.30163786	0.7068229	0.8378378	1.0	1.0	5244	tags=53%, list=40%, signal=87%
GO_REGULATION_OF_TYPE_I_INTERFERON_MEDIATED_SIGNALING_PATHWAY	23	0.29561874	0.7058758	0.8576389	1.0	1.0	3109	tags=35%, list=23%, signal=45%
GO_TELOMERIC_DNA_BINDING	34	0.2713814	0.705428	0.86764705	1.0	1.0	2458	tags=15%, list=19%, signal=18%
REACTOME_ABC_FAMILY_PROTEINS_MEDIATED_TRANSPORT	83	0.23088346	0.7051033	0.93583727	1.0	1.0	4960	tags=36%, list=37%, signal=57%
GO_PHOSPHATIDYLCHOLINE_BIOSYNTHETIC_PROCESS	29	0.27989745	0.7045741	0.8477905	1.0	1.0	3863	tags=45%, list=29%, signal=63%
GO_GLOBAL_GENOME_NUCLEOTIDE_EXCISION_REPAIR	25	0.28079316	0.7044671	0.86538464	1.0	1.0	2644	tags=16%, list=20%, signal=20%
GO_CELLULAR_CARBOHYDRATE_METABOLIC_PROCESS	177	0.20860216	0.70418525	0.982808	1.0	1.0	2919	tags=21%, list=22%, signal=27%
GO_NUCLEOBASE_CONTAINING_COMPOUND_TRANSPORT	210	0.20537996	0.7035177	0.9929478	1.0	1.0	4382	tags=28%, list=33%, signal=41%
GO_CYTOPLASMIC_TRANSLATIONAL_INITIATION	29	0.27770618	0.70340854	0.87113404	1.0	1.0	4761	tags=31%, list=36%, signal=48%
GO_REGULATION_OF_UBIQUITIN_DEPENDENT_PROTEIN_CATABOLIC_PROCESS	131	0.21792804	0.7029608	0.96834534	1.0	1.0	3115	tags=21%, list=24%, signal=28%
REACTOME_DOWNSTREAM_SIGNALING_OF_ACTIVATED_FGFR2	17	0.30904883	0.7029458	0.82529116	1.0	1.0	3754	tags=29%, list=28%, signal=41%
GO_RNA_POLYMERASE_II_PREINITIATION_COMPLEX_ASSEMBLY	23	0.29065037	0.7029147	0.8706294	1.0	1.0	4442	tags=35%, list=34%, signal=52%
REACTOME_RNA_POLYMERASE_II_TRANSCRIBES_SNRNA_GENES	76	0.23362222	0.7027274	0.93607306	1.0	1.0	3332	tags=25%, list=25%, signal=33%
GO_KINETOCHORE_ORGANIZATION	21	0.2892711	0.70261306	0.8474026	1.0	1.0	3582	tags=24%, list=27%, signal=33%
GO_TELOMERE_CAPPING	36	0.26512972	0.7023091	0.90111643	1.0	1.0	4647	tags=31%, list=35%, signal=47%
GO_NEGATIVE_REGULATION_OF_DNA_BINDING	43	0.25450894	0.7019452	0.8995138	1.0	1.0	2832	tags=23%, list=21%, signal=29%
GO_PERICENTRIC_HETEROCHROMATIN	19	0.29336298	0.70143205	0.85365856	1.0	1.0	3403	tags=37%, list=26%, signal=50%
REACTOME_DUAL_INCISION_IN_GG_NER	39	0.25875914	0.7012405	0.88071895	1.0	1.0	3173	tags=18%, list=24%, signal=24%
GO_HISTONE_H3_ACETYLATION	49	0.25154412	0.7003309	0.9032787	1.0	1.0	5108	tags=55%, list=39%, signal=89%
GO_SCF_DEPENDENT_PROTEASOMAL_UBIQUITIN_DEPENDENT_PROTEIN_CATABOLIC_PROCESS	78	0.23092327	0.6997029	0.9383667	1.0	1.0	4934	tags=35%, list=37%, signal=55%
REACTOME_KSRP_KHSRP_BINDS_AND_DESTABILIZES_MRNA	17	0.30570808	0.69952685	0.85106385	1.0	1.0	2610	tags=29%, list=20%, signal=37%
GO_U2_SNRNP	19	0.30124667	0.69948554	0.8433333	1.0	1.0	5260	tags=47%, list=40%, signal=78%
REACTOME_CIRCADIAN_CLOCK	63	0.2412131	0.6992625	0.9230769	1.0	1.0	4022	tags=37%, list=30%, signal=52%
GO_NEGATIVE_REGULATION_OF_NUCLEOBASE_CONTAINING_COMPOUND_METABOLIC_PROCESS	127	0.21628843	0.69899577	0.96385545	1.0	1.0	4782	tags=39%, list=36%, signal=60%
GO_REGULATION_OF_GLUCOSE_METABOLIC_PROCESS	52	0.25071973	0.6980983	0.8974359	1.0	1.0	3892	tags=42%, list=29%, signal=60%
GO_NUCLEAR_INNER_MEMBRANE	43	0.25956777	0.6979964	0.90217394	1.0	1.0	3484	tags=26%, list=26%, signal=35%
REACTOME_SYNTHESIS_OF_PIPS_AT_THE_GOLGI_MEMBRANE	15	0.30683997	0.6979107	0.82722515	1.0	1.0	3833	tags=40%, list=29%, signal=56%
GO_NEGATIVE_REGULATION_OF_DNA_METABOLIC_PROCESS	78	0.2303107	0.69764906	0.9410853	1.0	1.0	4782	tags=44%, list=36%, signal=68%
GO_MACROMOLECULE_TRANSMEMBRANE_TRANSPORTER_ACTIVITY	17	0.30315936	0.6975565	0.83417934	1.0	1.0	3395	tags=24%, list=26%, signal=32%
GO_NUCLEAR_ENVELOPE_REASSEMBLY	18	0.29950255	0.6975272	0.8327645	1.0	1.0	4843	tags=61%, list=37%, signal=96%
REACTOME_SIGNALING_BY_NTRK1_TRKA	72	0.23361032	0.6972333	0.9257576	1.0	1.0	3799	tags=35%, list=29%, signal=48%
GO_NEGATIVE_REGULATION_OF_PROTEIN_TYROSINE_KINASE_ACTIVITY	22	0.2882754	0.6972129	0.87312186	1.0	1.0	2755	tags=23%, list=21%, signal=29%
GO_PROTEIN_DEACETYLASE_ACTIVITY	27	0.27669314	0.69633174	0.8488372	1.0	1.0	2503	tags=19%, list=19%, signal=23%
GO_MAINTENANCE_OF_CELL_NUMBER	126	0.21906	0.6957654	0.9746647	1.0	1.0	3362	tags=26%, list=25%, signal=35%
GO_CHOLESTEROL_EFFLUX	24	0.289435	0.6954535	0.8595601	1.0	1.0	4059	tags=46%, list=31%, signal=66%
KEGG_PYRIMIDINE_METABOLISM	85	0.23127453	0.69541144	0.94333845	1.0	1.0	3367	tags=24%, list=25%, signal=31%
GO_GOLGI_VESICLE_BUDDING	70	0.23201905	0.69531906	0.9410853	1.0	1.0	5279	tags=37%, list=40%, signal=61%
KEGG_GLYCOSAMINOGLYCAN_DEGRADATION	15	0.30882403	0.6951754	0.8261618	1.0	1.0	916	tags=13%, list=7%, signal=14%
GO_TELENCEPHALON_GLIAL_CELL_MIGRATION	17	0.3056621	0.69424266	0.86212915	1.0	1.0	3717	tags=35%, list=28%, signal=49%
GO_PROTEIN_HYDROXYLATION	24	0.28131482	0.6938783	0.8676976	1.0	1.0	1622	tags=17%, list=12%, signal=19%
GO_CELLULAR_RESPONSE_TO_INSULIN_STIMULUS	158	0.21238203	0.69343185	0.9764543	1.0	1.0	3414	tags=30%, list=26%, signal=40%
GO_NAD_METABOLIC_PROCESS	18	0.29309314	0.6933513	0.8705281	1.0	1.0	2139	tags=22%, list=16%, signal=26%
GO_NUCLEAR_EXOSOME_RNASE_COMPLEX_	17	0.30078685	0.6933372	0.86415714	1.0	1.0	4660	tags=35%, list=35%, signal=54%
GO_CENTROSOME	456	0.1896996	0.6930291	1.0	1.0	1.0	4189	tags=31%, list=32%, signal=43%
GO_RNA_HELICASE_ACTIVITY	43	0.25479046	0.6927362	0.89344263	1.0	1.0	4115	tags=37%, list=31%, signal=54%
GO_RUFFLE_ORGANIZATION	40	0.25828567	0.6927171	0.9	1.0	1.0	1966	tags=23%, list=15%, signal=26%
GO_NEGATIVE_REGULATION_OF_PEPTIDYL_TYROSINE_PHOSPHORYLATION	37	0.25929728	0.6925405	0.8941799	1.0	1.0	2988	tags=24%, list=23%, signal=31%
KEGG_GLYCOLYSIS_GLUCONEOGENESIS	37	0.25730217	0.69210356	0.88387096	1.0	1.0	3065	tags=22%, list=23%, signal=28%
GO_CELL_REDOX_HOMEOSTASIS	55	0.24579081	0.69187933	0.9258675	1.0	1.0	5105	tags=38%, list=39%, signal=62%
GO_CELLULAR_PROTEIN_COMPLEX_DISASSEMBLY	186	0.20569997	0.6917722	0.9891008	1.0	1.0	2707	tags=20%, list=20%, signal=25%
GO_SMOOTH_ENDOPLASMIC_RETICULUM	27	0.27084497	0.69123566	0.8760469	1.0	1.0	427	tags=7%, list=3%, signal=8%
GO_INTRINSIC_COMPONENT_OF_MITOCHONDRIAL_INNER_MEMBRANE	40	0.25039253	0.69095325	0.897893	1.0	1.0	3493	tags=30%, list=26%, signal=41%
REACTOME_HDR_THROUGH_HOMOLOGOUS_RECOMBINATION_HRR	63	0.2386411	0.69091713	0.92467946	1.0	1.0	5604	tags=49%, list=42%, signal=85%
GO_REGULATION_OF_DOUBLE_STRAND_BREAK_REPAIR_VIA_HOMOLOGOUS_RECOMBINATION	41	0.25960353	0.6906816	0.89180326	1.0	1.0	4609	tags=44%, list=35%, signal=67%
GO_PROTEIN_TARGETING_TO_VACUOLE	33	0.26440588	0.6901869	0.8849271	1.0	1.0	2840	tags=24%, list=21%, signal=31%
GO_ENDONUCLEASE_ACTIVITY_ACTIVE_WITH_EITHER_RIBO_OR_DEOXYRIBONUCLEIC_ACIDS_AND_PRODUCING_5_PHOSPHOMONOESTERS	34	0.26045242	0.6901458	0.89318883	1.0	1.0	4531	tags=29%, list=34%, signal=45%
GO_ANTIPORTER_ACTIVITY	49	0.2500002	0.6898373	0.9083728	1.0	1.0	3137	tags=37%, list=24%, signal=48%
GO_ORGANELLAR_LARGE_RIBOSOMAL_SUBUNIT	54	0.2460628	0.6892993	0.92727274	1.0	1.0	3797	tags=26%, list=29%, signal=36%
GO_REGULATION_OF_INTRINSIC_APOPTOTIC_SIGNALING_PATHWAY_BY_P53_CLASS_MEDIATOR	21	0.28800875	0.6887053	0.85210085	1.0	1.0	1678	tags=19%, list=13%, signal=22%
GO_PROTEIN_CONTAINING_COMPLEX_LOCALIZATION	250	0.19979016	0.6885256	0.99201065	1.0	1.0	2601	tags=14%, list=20%, signal=18%
GO_OXIDATIVE_PHOSPHORYLATION	129	0.21242511	0.6874916	0.97866285	1.0	1.0	3405	tags=20%, list=26%, signal=27%
REACTOME_ACTIVATION_OF_NF_KAPPAB_IN_B_CELLS	58	0.239632	0.68738157	0.943038	1.0	1.0	4934	tags=33%, list=37%, signal=52%
REACTOME_RAB_GEFS_EXCHANGE_GTP_FOR_GDP_ON_RABS	79	0.22610994	0.6870995	0.95956457	1.0	1.0	2543	tags=15%, list=19%, signal=19%
GO_RESPONSE_TO_COPPER_ION	24	0.28405303	0.6870762	0.88907284	1.0	1.0	1639	tags=17%, list=12%, signal=19%
GO_POSITIVE_REGULATION_OF_INSULIN_SECRETION_INVOLVED_IN_CELLULAR_RESPONSE_TO_GLUCOSE_STIMULUS	20	0.28983358	0.68659043	0.8474295	1.0	1.0	1905	tags=20%, list=14%, signal=23%
GO_REGULATION_OF_MACROAUTOPHAGY	154	0.20826359	0.6862089	0.9889807	1.0	1.0	3596	tags=25%, list=27%, signal=34%
KEGG_EPITHELIAL_CELL_SIGNALING_IN_HELICOBACTER_PYLORI_INFECTION	53	0.24284899	0.6860706	0.91549295	1.0	1.0	2855	tags=25%, list=22%, signal=31%
GO_ROUGH_ENDOPLASMIC_RETICULUM	66	0.23178855	0.68519944	0.94670844	1.0	1.0	3297	tags=26%, list=25%, signal=34%
GO_PROCESS_UTILIZING_AUTOPHAGIC_MECHANISM	417	0.1886273	0.68482745	1.0	1.0	1.0	3601	tags=25%, list=27%, signal=33%
GO_PROTEIN_MODIFICATION_BY_SMALL_PROTEIN_REMOVAL	246	0.19690335	0.68480605	0.9972826	1.0	1.0	4656	tags=32%, list=35%, signal=48%
REACTOME_CELLULAR_SENESCENCE	119	0.21473002	0.68460554	0.9814815	1.0	1.0	3140	tags=22%, list=24%, signal=28%
GO_PEPTIDYL_THREONINE_DEPHOSPHORYLATION	16	0.29971454	0.6839613	0.87344027	1.0	1.0	2830	tags=31%, list=21%, signal=40%
GO_TOLL_LIKE_RECEPTOR_4_SIGNALING_PATHWAY	16	0.30351362	0.6837751	0.85299146	1.0	1.0	3398	tags=50%, list=26%, signal=67%
GO_POSITIVE_REGULATION_OF_EPITHELIAL_CELL_APOPTOTIC_PROCESS	21	0.28757778	0.6837716	0.85860306	1.0	1.0	2142	tags=24%, list=16%, signal=28%
GO_REGULATION_OF_MICROTUBULE_BASED_PROCESS	185	0.20261823	0.68359405	0.99706316	1.0	1.0	2244	tags=15%, list=17%, signal=18%
GO_STRUCTURAL_CONSTITUENT_OF_NUCLEAR_PORE	23	0.27919295	0.68194807	0.8726655	1.0	1.0	5674	tags=57%, list=43%, signal=99%
GO_DEMETHYLASE_ACTIVITY	32	0.26318616	0.680795	0.89700997	1.0	1.0	3726	tags=31%, list=28%, signal=43%
REACTOME_CLASS_I_MHC_MEDIATED_ANTIGEN_PROCESSING_PRESENTATION	306	0.19323304	0.6804571	0.997449	1.0	1.0	2930	tags=16%, list=22%, signal=20%
GO_CHROMATIN	404	0.18899256	0.6802979	1.0	1.0	1.0	3726	tags=26%, list=28%, signal=36%
GO_POSITIVE_REGULATION_OF_RNA_METABOLIC_PROCESS	64	0.22983812	0.680168	0.94545454	1.0	1.0	3300	tags=23%, list=25%, signal=31%
GO_EXPORT_ACROSS_PLASMA_MEMBRANE	15	0.30116925	0.67931116	0.86042404	1.0	1.0	122	tags=7%, list=1%, signal=7%
REACTOME_FCERI_MEDIATED_NF_KB_ACTIVATION	67	0.22898886	0.6787864	0.9363785	1.0	1.0	4934	tags=37%, list=37%, signal=59%
GO_TRANSLATIONAL_TERMINATION	98	0.21679513	0.67864794	0.96561605	1.0	1.0	4940	tags=35%, list=37%, signal=55%
GO_NEGATIVE_REGULATION_OF_RECEPTOR_MEDIATED_ENDOCYTOSIS	17	0.293887	0.6783317	0.84683096	1.0	1.0	3222	tags=29%, list=24%, signal=39%
GO_VESICLE_TARGETING	80	0.22227104	0.6773263	0.9571865	1.0	1.0	3933	tags=23%, list=30%, signal=32%
GO_REGULATION_OF_MUSCLE_HYPERTROPHY	46	0.2476877	0.67727894	0.91143316	1.0	1.0	3484	tags=37%, list=26%, signal=50%
GO_OXIDOREDUCTASE_ACTIVITY_ACTING_ON_CH_OH_GROUP_OF_DONORS	77	0.22771744	0.67724955	0.9564565	1.0	1.0	1238	tags=10%, list=9%, signal=11%
REACTOME_MHC_CLASS_II_ANTIGEN_PRESENTATION	89	0.21985446	0.6772014	0.9667171	1.0	1.0	3220	tags=21%, list=24%, signal=28%
GO_REGULATION_OF_TRANSCRIPTION_BY_RNA_POLYMERASE_III	22	0.27590805	0.67701	0.875817	1.0	1.0	5560	tags=55%, list=42%, signal=94%
REACTOME_NEDDYLATION	203	0.2004742	0.6768631	0.98788697	1.0	1.0	4000	tags=25%, list=30%, signal=35%
REACTOME_MTORC1_MEDIATED_SIGNALLING	22	0.27916932	0.6763427	0.89824563	1.0	1.0	5146	tags=45%, list=39%, signal=74%
GO_NEGATIVE_REGULATION_OF_T_CELL_PROLIFERATION	28	0.26715857	0.6757436	0.8907563	1.0	1.0	3114	tags=36%, list=24%, signal=47%
GO_VESICLE_DOCKING	59	0.23317845	0.6745481	0.93125	1.0	1.0	2666	tags=20%, list=20%, signal=25%
GO_REGULATION_OF_CELL_CYCLE_G1_S_PHASE_TRANSITION	143	0.20618042	0.6742279	0.99130434	1.0	1.0	4014	tags=29%, list=30%, signal=42%
GO_NEGATIVE_REGULATION_OF_VIRAL_PROCESS	60	0.23232369	0.6742069	0.9501608	1.0	1.0	2919	tags=27%, list=22%, signal=34%
GO_RNA_EXPORT_FROM_NUCLEUS	127	0.21058016	0.6741924	0.98593533	1.0	1.0	5228	tags=35%, list=39%, signal=57%
REACTOME_SPRY_REGULATION_OF_FGF_SIGNALING	16	0.30284232	0.67418826	0.88265306	1.0	1.0	4739	tags=38%, list=36%, signal=58%
GO_HISTONE_DEUBIQUITINATION	21	0.2830696	0.67389953	0.8666667	1.0	1.0	4119	tags=33%, list=31%, signal=48%
KEGG_PORPHYRIN_AND_CHLOROPHYLL_METABOLISM	19	0.29560325	0.6737231	0.87606114	1.0	1.0	5216	tags=63%, list=39%, signal=104%
GO_H4_HISTONE_ACETYLTRANSFERASE_COMPLEX	41	0.24940589	0.6735508	0.9129721	1.0	1.0	3923	tags=34%, list=30%, signal=48%
GO_PHOSPHATIDYLINOSITOL_PHOSPHATE_PHOSPHATASE_ACTIVITY	25	0.273529	0.67249274	0.8876033	1.0	1.0	1783	tags=16%, list=13%, signal=18%
REACTOME_RNA_POLYMERASE_III_TRANSCRIPTION_TERMINATION	21	0.28387022	0.6724412	0.8860544	1.0	1.0	1822	tags=19%, list=14%, signal=22%
GO_REGULATION_OF_MICROTUBULE_POLYMERIZATION	37	0.2563069	0.6723652	0.91883117	1.0	1.0	833	tags=8%, list=6%, signal=9%
GO_HETEROPHILIC_CELL_CELL_ADHESION_VIA_PLASMA_MEMBRANE_CELL_ADHESION_MOLECULES	30	0.27100775	0.67236143	0.89391303	1.0	1.0	2859	tags=33%, list=22%, signal=42%
GO_KINASE_INHIBITOR_ACTIVITY	52	0.24014136	0.6719929	0.93075687	1.0	1.0	2950	tags=27%, list=22%, signal=35%
GO_NEUROTRANSMITTER_RECEPTOR_INTERNALIZATION	15	0.3004264	0.6719206	0.85892856	1.0	1.0	1376	tags=20%, list=10%, signal=22%
GO_SITE_OF_DOUBLE_STRAND_BREAK	53	0.24007554	0.6708124	0.9528302	1.0	1.0	4587	tags=40%, list=35%, signal=60%
GO_MYOSIN_BINDING	47	0.24767077	0.6706303	0.9306626	1.0	1.0	2127	tags=26%, list=16%, signal=30%
GO_RIBONUCLEOPROTEIN_COMPLEX_SUBUNIT_ORGANIZATION	245	0.19449449	0.66975003	0.9946738	1.0	1.0	4081	tags=27%, list=31%, signal=38%
KEGG_RIG_I_LIKE_RECEPTOR_SIGNALING_PATHWAY	39	0.24919644	0.66904175	0.90544873	1.0	1.0	3592	tags=36%, list=27%, signal=49%
GO_REGULATION_OF_MITOCHONDRIAL_TRANSLATION	24	0.2719615	0.66811085	0.90166664	1.0	1.0	4959	tags=42%, list=37%, signal=66%
REACTOME_TRANSCRIPTIONAL_REGULATION_BY_TP53	336	0.18792851	0.6677408	1.0	1.0	1.0	4087	tags=28%, list=31%, signal=39%
GO_ORGANELLE_INNER_MEMBRANE	448	0.18269762	0.667293	1.0	1.0	1.0	3748	tags=25%, list=28%, signal=34%
GO_DNA_CATABOLIC_PROCESS	30	0.26513198	0.6669392	0.8949212	1.0	1.0	2833	tags=30%, list=21%, signal=38%
GO_CHROMATIN_ORGANIZATION_INVOLVED_IN_REGULATION_OF_TRANSCRIPTION	70	0.22467592	0.6669242	0.95827127	1.0	1.0	4483	tags=36%, list=34%, signal=54%
GO_REGULATION_OF_CALCIUM_ION_TRANSPORT_INTO_CYTOSOL	58	0.23269072	0.66584367	0.9461173	1.0	1.0	3754	tags=38%, list=28%, signal=53%
GO_RNA_LOCALIZATION	208	0.19665676	0.6657259	0.9959569	1.0	1.0	4193	tags=25%, list=32%, signal=36%
REACTOME_DISEASES_ASSOCIATED_WITH_N_GLYCOSYLATION_OF_PROTEINS	17	0.28637534	0.6656958	0.90296054	1.0	1.0	4633	tags=41%, list=35%, signal=63%
GO_HOMOLOGOUS_RECOMBINATION	38	0.24684459	0.6655921	0.9194631	1.0	1.0	3647	tags=26%, list=28%, signal=36%
GO_REGULATION_OF_GENERATION_OF_PRECURSOR_METABOLITES_AND_ENERGY	113	0.2126064	0.665309	0.9779087	1.0	1.0	4360	tags=35%, list=33%, signal=52%
REACTOME_PROCESSING_OF_CAPPED_INTRONLESS_PRE_MRNA	28	0.26236352	0.6652749	0.8980263	1.0	1.0	5778	tags=50%, list=44%, signal=89%
GO_TAU_PROTEIN_BINDING	44	0.24558061	0.6652368	0.92537314	1.0	1.0	4098	tags=36%, list=31%, signal=52%
GO_AZUROPHIL_GRANULE	105	0.21080121	0.6644956	0.97539794	1.0	1.0	4326	tags=35%, list=33%, signal=52%
GO_HISTONE_METHYLTRANSFERASE_COMPLEX	80	0.22067499	0.6639702	0.9697842	1.0	1.0	4004	tags=29%, list=30%, signal=41%
GO_REGULATION_OF_CARBOHYDRATE_METABOLIC_PROCESS	143	0.20508061	0.66384995	0.9889807	1.0	1.0	4208	tags=38%, list=32%, signal=56%
GO_UBIQUITIN_LIKE_PROTEIN_TRANSFERASE_ACTIVITY	345	0.18759966	0.6631417	1.0	1.0	1.0	3500	tags=21%, list=26%, signal=28%
REACTOME_REGULATION_OF_APOPTOSIS	47	0.23917961	0.66312987	0.93677205	1.0	1.0	6494	tags=66%, list=49%, signal=129%
GO_RESPIRATORY_ELECTRON_TRANSPORT_CHAIN	109	0.20815182	0.66308564	0.9880952	1.0	1.0	3748	tags=24%, list=28%, signal=33%
GO_ATP_SYNTHESIS_COUPLED_ELECTRON_TRANSPORT	91	0.21469314	0.6629243	0.9797395	1.0	1.0	3748	tags=23%, list=28%, signal=32%
GO_AUTOPHAGOSOME	75	0.2234873	0.66249436	0.95201236	1.0	1.0	2301	tags=15%, list=17%, signal=18%
GO_VESICLE_TARGETING_TO_FROM_OR_WITHIN_GOLGI	64	0.22843438	0.66248965	0.9544025	1.0	1.0	3933	tags=22%, list=30%, signal=31%
GO_SPINDLE_LOCALIZATION	38	0.24621151	0.6623332	0.9319728	1.0	1.0	1658	tags=13%, list=13%, signal=15%
GO_REGULATION_OF_INTRACELLULAR_STEROID_HORMONE_RECEPTOR_SIGNALING_PATHWAY	60	0.23227896	0.662127	0.9462875	1.0	1.0	2644	tags=22%, list=20%, signal=27%
REACTOME_COPII_MEDIATED_VESICLE_TRANSPORT	59	0.22784807	0.6620087	0.9542587	1.0	1.0	3237	tags=19%, list=24%, signal=25%
GO_NEGATIVE_REGULATION_OF_SIGNALING_RECEPTOR_ACTIVITY	29	0.26163635	0.66129404	0.900641	1.0	1.0	3808	tags=38%, list=29%, signal=53%
GO_PROTEIN_SERINE_THREONINE_TYROSINE_KINASE_ACTIVITY	40	0.24575214	0.661054	0.9154705	1.0	1.0	2361	tags=23%, list=18%, signal=27%
GO_PYRIMIDINE_CONTAINING_COMPOUND_CATABOLIC_PROCESS	24	0.26889443	0.65953	0.9104	1.0	1.0	1393	tags=13%, list=11%, signal=14%
GO_CENTROSOME_DUPLICATION	62	0.22751392	0.6586969	0.9695122	1.0	1.0	4443	tags=35%, list=34%, signal=53%
KEGG_LYSINE_DEGRADATION	43	0.24162169	0.6580905	0.93143815	1.0	1.0	4786	tags=40%, list=36%, signal=62%
GO_CENTROMERE_COMPLEX_ASSEMBLY	40	0.24103363	0.6573762	0.92421746	1.0	1.0	5695	tags=50%, list=43%, signal=87%
GO_MEMBRANE_BIOGENESIS	33	0.25456643	0.6569661	0.92096776	1.0	1.0	2009	tags=21%, list=15%, signal=25%
GO_NUCLEOTIDE_EXCISION_REPAIR_DNA_GAP_FILLING	22	0.26999292	0.6564744	0.905691	1.0	1.0	5405	tags=45%, list=41%, signal=77%
GO_U12_TYPE_SPLICEOSOMAL_COMPLEX	26	0.26159757	0.6560439	0.913884	1.0	1.0	5269	tags=46%, list=40%, signal=76%
GO_INTRACELLULAR_STEROID_HORMONE_RECEPTOR_SIGNALING_PATHWAY	102	0.21042357	0.6559302	0.9769585	1.0	1.0	3710	tags=27%, list=28%, signal=38%
GO_TRANSLATIONAL_ELONGATION	123	0.20780848	0.6558651	0.98540145	1.0	1.0	3818	tags=28%, list=29%, signal=38%
GO_PROMOTER_SPECIFIC_CHROMATIN_BINDING	37	0.24655361	0.6553577	0.94361526	1.0	1.0	4004	tags=38%, list=30%, signal=54%
GO_HISTONE_MRNA_METABOLIC_PROCESS	25	0.26350433	0.65533984	0.9072848	1.0	1.0	2292	tags=16%, list=17%, signal=19%
GO_HISTONE_H4_ACETYLATION	60	0.22497721	0.6550161	0.9491256	1.0	1.0	4430	tags=35%, list=33%, signal=52%
GO_REGULATION_OF_RNA_SPLICING	117	0.20301685	0.65473956	0.9868613	1.0	1.0	3217	tags=21%, list=24%, signal=28%
GO_POSITIVE_REGULATION_OF_NEURON_MIGRATION	15	0.2945266	0.65434957	0.88521737	1.0	1.0	3997	tags=40%, list=30%, signal=57%
GO_POSITIVE_REGULATION_OF_CELLULAR_AMIDE_METABOLIC_PROCESS	121	0.20337436	0.65431994	0.9868421	1.0	1.0	3087	tags=21%, list=23%, signal=27%
REACTOME_GAP_FILLING_DNA_REPAIR_SYNTHESIS_AND_LIGATION_IN_GG_NER	24	0.26450473	0.6532681	0.8903654	1.0	1.0	5604	tags=46%, list=42%, signal=79%
GO_PROTEIN_TARGETING_TO_MITOCHONDRION	87	0.21102966	0.65325606	0.9767779	1.0	1.0	4112	tags=30%, list=31%, signal=43%
REACTOME_MITOCHONDRIAL_TRNA_AMINOACYLATION	18	0.28279915	0.653226	0.90084034	1.0	1.0	4668	tags=39%, list=35%, signal=60%
GO_NUCLEAR_EXPORT	181	0.19678634	0.6528313	0.995671	1.0	1.0	4193	tags=25%, list=32%, signal=37%
GO_POSITIVE_REGULATION_OF_DNA_REPLICATION	33	0.25511336	0.6525822	0.9285714	1.0	1.0	5781	tags=58%, list=44%, signal=102%
GO_REGULATION_OF_MRNA_PROCESSING	120	0.20386524	0.6525206	0.9884892	1.0	1.0	3217	tags=19%, list=24%, signal=25%
GO_ATPASE_ACTIVITY	359	0.18261512	0.65228593	1.0	1.0	1.0	2980	tags=20%, list=23%, signal=25%
GO_DNA_REPLICATION_FACTOR_A_COMPLEX	15	0.29045406	0.652186	0.8940972	1.0	1.0	5077	tags=47%, list=38%, signal=76%
KEGG_BIOSYNTHESIS_OF_UNSATURATED_FATTY_ACIDS	20	0.27578163	0.6521504	0.8836806	1.0	1.0	1524	tags=15%, list=12%, signal=17%
GO_HISTONE_UBIQUITINATION	43	0.24329886	0.651186	0.9357496	1.0	1.0	3344	tags=23%, list=25%, signal=31%
GO_PEROXISOMAL_MEMBRANE_TRANSPORT	17	0.2852222	0.6510783	0.9041591	1.0	1.0	1932	tags=18%, list=15%, signal=21%
GO_REGULATION_OF_PROTEIN_ACETYLATION	56	0.2253757	0.65084946	0.96825397	1.0	1.0	1529	tags=11%, list=12%, signal=12%
REACTOME_FC_EPSILON_RECEPTOR_FCERI_SIGNALING	103	0.2085262	0.6503301	0.983871	1.0	1.0	4934	tags=37%, list=37%, signal=58%
GO_ZINC_ION_HOMEOSTASIS	15	0.2959398	0.6501372	0.88435376	1.0	1.0	3012	tags=33%, list=23%, signal=43%
REACTOME_MITOCHONDRIAL_BIOGENESIS	90	0.2139622	0.6501189	0.9714286	1.0	1.0	3763	tags=29%, list=28%, signal=40%
GO_MITOCHONDRIAL_TRANSLATIONAL_TERMINATION	84	0.21299535	0.6494839	0.9707602	1.0	1.0	3963	tags=24%, list=30%, signal=34%
GO_MICROTUBULE_PLUS_END_BINDING	16	0.29291815	0.64915705	0.8851913	1.0	1.0	4344	tags=38%, list=33%, signal=56%
GO_REGULATION_OF_INTRACELLULAR_PROTEIN_TRANSPORT	193	0.19102266	0.6487562	1.0	1.0	1.0	4193	tags=30%, list=32%, signal=43%
GO_REGULATION_OF_SISTER_CHROMATID_SEGREGATION	75	0.2186135	0.6486631	0.96827793	1.0	1.0	4341	tags=28%, list=33%, signal=41%
GO_NUCLEAR_TRANSPORT	287	0.18603316	0.6481356	1.0	1.0	1.0	4193	tags=25%, list=32%, signal=36%
GO_REGULATION_OF_B_CELL_MEDIATED_IMMUNITY	28	0.25329185	0.6478763	0.9256757	1.0	1.0	493	tags=7%, list=4%, signal=7%
GO_RNA_SURVEILLANCE	15	0.28690895	0.6476034	0.8853288	1.0	1.0	5426	tags=47%, list=41%, signal=79%
GO_ESTABLISHMENT_OF_PROTEIN_LOCALIZATION_TO_ORGANELLE	463	0.17861344	0.64749813	1.0	1.0	1.0	4317	tags=29%, list=33%, signal=42%
GO_PROTEIN_LOCALIZATION_TO_MITOCHONDRION	122	0.20126773	0.64700645	0.9910314	1.0	1.0	4470	tags=34%, list=34%, signal=51%
REACTOME_ANTIGEN_PROCESSING:_UBIQUITINATION_PROTEASOME_DEGRADATION	268	0.18434769	0.6466831	1.0	1.0	1.0	2588	tags=14%, list=20%, signal=17%
REACTOME_TGF_BETA_RECEPTOR_SIGNALING_IN_EMT_EPITHELIAL_TO_MESENCHYMAL_TRANSITION	16	0.28335682	0.6452153	0.8942808	1.0	1.0	2840	tags=19%, list=21%, signal=24%
REACTOME_SCF_SKP2_MEDIATED_DEGRADATION_OF_P27_P21	54	0.22710648	0.64504045	0.9550562	1.0	1.0	5610	tags=44%, list=42%, signal=77%
GO_PROTEIN_TARGETING_TO_LYSOSOME	19	0.27820075	0.6440283	0.8894558	1.0	1.0	2420	tags=21%, list=18%, signal=26%
GO_OXIDOREDUCTASE_ACTIVITY_ACTING_ON_THE_CH_CH_GROUP_OF_DONORS	48	0.23137596	0.64359146	0.9591837	1.0	1.0	1524	tags=13%, list=12%, signal=14%
GO_NEGATIVE_REGULATION_OF_PROTEIN_POLYMERIZATION	52	0.22741897	0.64352524	0.9598716	1.0	1.0	3275	tags=31%, list=25%, signal=41%
GO_INTRACELLULAR_ESTROGEN_RECEPTOR_SIGNALING_PATHWAY	43	0.23487498	0.64342463	0.93838865	1.0	1.0	3638	tags=30%, list=27%, signal=42%
GO_REGULATION_OF_STEM_CELL_PROLIFERATION	38	0.23996572	0.6432317	0.9397394	1.0	1.0	1291	tags=16%, list=10%, signal=17%
GO_CELLULAR_MODIFIED_AMINO_ACID_BIOSYNTHETIC_PROCESS	33	0.24842247	0.6431463	0.9444444	1.0	1.0	4211	tags=36%, list=32%, signal=53%
GO_CATALYTIC_ACTIVITY_ACTING_ON_A_TRNA	97	0.20774473	0.6428805	0.981402	1.0	1.0	3846	tags=28%, list=29%, signal=39%
GO_TRANSLATION_REGULATOR_ACTIVITY	120	0.20119053	0.64285874	0.9880775	1.0	1.0	3856	tags=29%, list=29%, signal=41%
GO_3_5_EXONUCLEASE_ACTIVITY	48	0.23115584	0.642707	0.95261437	1.0	1.0	5073	tags=40%, list=38%, signal=64%
GO_ORGANELLE_ENVELOPE_LUMEN	77	0.2134141	0.64270645	0.97865856	1.0	1.0	4205	tags=30%, list=32%, signal=44%
GO_ORGANELLAR_RIBOSOME	82	0.21556254	0.64269733	0.97564685	1.0	1.0	3963	tags=26%, list=30%, signal=36%
REACTOME_GLUCAGON_SIGNALING_IN_METABOLIC_REGULATION	25	0.2634686	0.64219785	0.9176277	1.0	1.0	2700	tags=28%, list=20%, signal=35%
REACTOME_HOST_INTERACTIONS_WITH_INFLUENZA_FACTORS	39	0.23720689	0.64170223	0.9304897	1.0	1.0	5593	tags=51%, list=42%, signal=89%
GO_SUMO_TRANSFERASE_ACTIVITY	18	0.2752817	0.641217	0.90365446	1.0	1.0	2660	tags=22%, list=20%, signal=28%
REACTOME_DEGRADATION_OF_AXIN	49	0.23369776	0.64094895	0.9413629	1.0	1.0	4934	tags=33%, list=37%, signal=52%
GO_MITOCHONDRIAL_TRANSLATION	127	0.20169234	0.6401962	0.993921	1.0	1.0	4959	tags=34%, list=37%, signal=54%
GO_TRANSPORT_OF_VIRUS	52	0.22739443	0.64000094	0.9654631	1.0	1.0	5593	tags=50%, list=42%, signal=86%
GO_MULTICELLULAR_ORGANISM_AGING	22	0.26114002	0.63946676	0.9100346	1.0	1.0	1701	tags=18%, list=13%, signal=21%
REACTOME_CHROMATIN_ORGANIZATION	196	0.18852806	0.6391371	0.9986577	1.0	1.0	3923	tags=27%, list=30%, signal=37%
GO_CELLULAR_RESPONSE_TO_OSMOTIC_STRESS	24	0.26395333	0.6388844	0.919598	1.0	1.0	3338	tags=38%, list=25%, signal=50%
GO_NUCLEAR_UBIQUITIN_LIGASE_COMPLEX	42	0.23550767	0.63871866	0.9517134	1.0	1.0	3660	tags=24%, list=28%, signal=33%
REACTOME_SIGNALING_BY_NOTCH1_IN_CANCER	54	0.2225051	0.6384368	0.96879876	1.0	1.0	2645	tags=19%, list=20%, signal=23%
GO_MITOTIC_DNA_INTEGRITY_CHECKPOINT	100	0.20470011	0.6384351	0.989721	1.0	1.0	4101	tags=31%, list=31%, signal=45%
GO_MEMBRANE_LIPID_BIOSYNTHETIC_PROCESS	110	0.20277959	0.6380478	0.9909091	1.0	1.0	2368	tags=17%, list=18%, signal=21%
GO_PROTEIN_HOMOTETRAMERIZATION	56	0.22174567	0.63757753	0.95609754	1.0	1.0	2788	tags=25%, list=21%, signal=32%
GO_REGULATION_OF_ACTIVIN_RECEPTOR_SIGNALING_PATHWAY	18	0.27086562	0.6372368	0.8911917	1.0	1.0	3594	tags=44%, list=27%, signal=61%
REACTOME_MTOR_SIGNALLING	38	0.24349187	0.6372294	0.94212216	1.0	1.0	3302	tags=26%, list=25%, signal=35%
GO_EPHRIN_RECEPTOR_BINDING	26	0.2580472	0.63690746	0.90697676	1.0	1.0	3601	tags=38%, list=27%, signal=53%
GO_PROTEIN_QUALITY_CONTROL_FOR_MISFOLDED_OR_INCOMPLETELY_SYNTHESIZED_PROTEINS	26	0.24862924	0.635722	0.9332192	1.0	1.0	1588	tags=12%, list=12%, signal=13%
GO_REPRESSING_TRANSCRIPTION_FACTOR_BINDING	61	0.22081868	0.6348424	0.96529967	1.0	1.0	2850	tags=21%, list=22%, signal=27%
GO_GOLGI_VESICLE_TRANSPORT	315	0.17932335	0.63420945	1.0	1.0	1.0	2543	tags=14%, list=19%, signal=16%
GO_TRNA_WOBBLE_URIDINE_MODIFICATION	16	0.28175843	0.6340531	0.8776978	1.0	1.0	3593	tags=25%, list=27%, signal=34%
GO_TRNA_MODIFICATION	80	0.2106614	0.63393176	0.9830508	1.0	1.0	3846	tags=29%, list=29%, signal=40%
GO_MRNA_METABOLIC_PROCESS	491	0.17281958	0.6334804	1.0	1.0	1.0	3438	tags=20%, list=26%, signal=26%
GO_T_CELL_APOPTOTIC_PROCESS	27	0.25255352	0.63231415	0.9338983	1.0	1.0	4442	tags=56%, list=34%, signal=83%
GO_ELECTRON_TRANSPORT_CHAIN	151	0.19252488	0.6314749	0.99425286	1.0	1.0	3748	tags=28%, list=28%, signal=38%
GO_REGULATION_OF_PROTEIN_IMPORT	43	0.23603478	0.63106966	0.9558824	1.0	1.0	4489	tags=40%, list=34%, signal=60%
REACTOME_ASYMMETRIC_LOCALIZATION_OF_PCP_PROTEINS	58	0.2204697	0.631048	0.9678899	1.0	1.0	4934	tags=40%, list=37%, signal=63%
GO_ERAD_PATHWAY	89	0.20612057	0.6310363	0.9869754	1.0	1.0	3301	tags=20%, list=25%, signal=27%
REACTOME_SIGNALING_BY_THE_B_CELL_RECEPTOR_BCR	84	0.2098237	0.6304832	0.9735614	1.0	1.0	4934	tags=33%, list=37%, signal=53%
GO_MACROAUTOPHAGY	265	0.18065736	0.630242	1.0	1.0	1.0	3900	tags=26%, list=29%, signal=36%
GO_NUCLEAR_BODY_ORGANIZATION	15	0.28016534	0.63001174	0.9097104	1.0	1.0	4774	tags=40%, list=36%, signal=62%
GO_INTEGRATOR_COMPLEX	16	0.2727469	0.6299656	0.9021559	1.0	1.0	2914	tags=19%, list=22%, signal=24%
REACTOME_PYRUVATE_METABOLISM_AND_CITRIC_ACID_TCA_CYCLE	48	0.22303481	0.6298704	0.9697885	1.0	1.0	925	tags=6%, list=7%, signal=7%
GO_PHOSPHATE_ION_TRANSPORT	15	0.2791913	0.62949634	0.8860544	1.0	1.0	3988	tags=40%, list=30%, signal=57%
REACTOME_PROCESSING_OF_CAPPED_INTRON_CONTAINING_PRE_MRNA	233	0.18283954	0.6286667	1.0	1.0	1.0	5824	tags=45%, list=44%, signal=80%
GO_SIGNAL_TRANSDUCTION_INVOLVED_IN_CELL_CYCLE_CHECKPOINT	69	0.21177776	0.6281871	0.99236643	1.0	1.0	4087	tags=32%, list=31%, signal=46%
GO_VACUOLAR_TRANSPORT	126	0.19567414	0.6278949	0.9941435	1.0	1.0	2537	tags=19%, list=19%, signal=23%
GO_REGULATION_OF_SISTER_CHROMATID_COHESION	21	0.2589548	0.62785393	0.91083914	1.0	1.0	2390	tags=14%, list=18%, signal=17%
GO_DNA_DAMAGE_RESPONSE_DETECTION_OF_DNA_DAMAGE	38	0.23731205	0.6277813	0.953411	1.0	1.0	5405	tags=45%, list=41%, signal=75%
GO_U5_SNRNP	20	0.26024014	0.6266039	0.9209622	1.0	1.0	1355	tags=10%, list=10%, signal=11%
REACTOME_DOWNREGULATION_OF_SMAD2_3:SMAD4_TRANSCRIPTIONAL_ACTIVITY	23	0.2591934	0.6261736	0.9269949	1.0	1.0	3506	tags=26%, list=26%, signal=35%
GO_CYTOPLASMIC_MRNA_PROCESSING_BODY_ASSEMBLY	18	0.2694692	0.62592256	0.919244	1.0	1.0	9679	tags=100%, list=73%, signal=371%
REACTOME_PREFOLDIN_MEDIATED_TRANSFER_OF_SUBSTRATE_TO_CCT_TRIC	23	0.25915748	0.6258722	0.92537314	1.0	1.0	3772	tags=26%, list=28%, signal=36%
GO_POSITIVE_REGULATION_OF_CELL_CYCLE_G1_S_PHASE_TRANSITION	41	0.23086809	0.625446	0.96351576	1.0	1.0	4676	tags=41%, list=35%, signal=64%
GO_MICROTUBULE_END	26	0.24913079	0.6244418	0.9225589	1.0	1.0	4381	tags=38%, list=33%, signal=57%
GO_RESPIRATORY_CHAIN_COMPLEX	76	0.20964049	0.62425375	0.99235475	1.0	1.0	3748	tags=26%, list=28%, signal=36%
GO_POSITIVE_REGULATION_OF_RESPONSE_TO_ENDOPLASMIC_RETICULUM_STRESS	34	0.23943047	0.6240827	0.92892563	1.0	1.0	3109	tags=29%, list=23%, signal=38%
GO_PROTEIN_EXIT_FROM_ENDOPLASMIC_RETICULUM	39	0.23726007	0.62397623	0.9584718	1.0	1.0	5470	tags=46%, list=41%, signal=78%
GO_APOPTOTIC_DNA_FRAGMENTATION	18	0.2643558	0.6234785	0.92335117	1.0	1.0	2833	tags=28%, list=21%, signal=35%
GO_TRANSCRIPTIONALLY_ACTIVE_CHROMATIN	19	0.26641884	0.6232654	0.9072165	1.0	1.0	2499	tags=21%, list=19%, signal=26%
GO_NEGATIVE_REGULATION_OF_CELLULAR_AMIDE_METABOLIC_PROCESS	132	0.19497748	0.6217147	0.997093	1.0	1.0	3276	tags=23%, list=25%, signal=30%
REACTOME_SUMOYLATION_OF_RNA_BINDING_PROTEINS	44	0.22854985	0.6213693	0.9571664	1.0	1.0	5728	tags=52%, list=43%, signal=92%
GO_NEGATIVE_REGULATION_OF_CELL_CYCLE_G1_S_PHASE_TRANSITION	93	0.20075029	0.61998737	0.9882353	1.0	1.0	4087	tags=31%, list=31%, signal=45%
GO_GENETIC_IMPRINTING	19	0.26281095	0.6184755	0.9310345	1.0	1.0	1663	tags=11%, list=13%, signal=12%
GO_HEME_BIOSYNTHETIC_PROCESS	19	0.26503596	0.6183371	0.92892563	1.0	1.0	4699	tags=47%, list=35%, signal=73%
REACTOME_FOXO_MEDIATED_TRANSCRIPTION_OF_CELL_DEATH_GENES	15	0.27986014	0.6178834	0.9131175	1.0	1.0	4052	tags=33%, list=31%, signal=48%
GO_IMPORT_INTO_NUCLEUS	118	0.19387963	0.61741567	0.9956012	1.0	1.0	4519	tags=31%, list=34%, signal=46%
GO_MITOCHONDRIAL_MATRIX	408	0.17038248	0.6171518	1.0	1.0	1.0	3797	tags=25%, list=29%, signal=34%
REACTOME_GENE_AND_PROTEIN_EXPRESSION_BY_JAK_STAT_SIGNALING_AFTER_INTERLEUKIN_12_STIMULATION	30	0.24217081	0.61711293	0.9357639	1.0	1.0	4533	tags=40%, list=34%, signal=61%
REACTOME_MRNA_SPLICING	184	0.18291675	0.6170294	1.0	1.0	1.0	5269	tags=37%, list=40%, signal=61%
GO_MIRNA_MEDIATED_INHIBITION_OF_TRANSLATION	18	0.26328668	0.61654764	0.9050847	1.0	1.0	1761	tags=22%, list=13%, signal=26%
REACTOME_APC_C:CDC20_MEDIATED_DEGRADATION_OF_CYCLIN_B	23	0.2594381	0.61596245	0.9237288	1.0	1.0	5405	tags=52%, list=41%, signal=88%
REACTOME_RAB_GERANYLGERANYLATION	52	0.21907327	0.6158461	0.97084045	1.0	1.0	2064	tags=15%, list=16%, signal=18%
REACTOME_NOTCH1_INTRACELLULAR_DOMAIN_REGULATES_TRANSCRIPTION	44	0.22703916	0.6153788	0.9653543	1.0	1.0	3195	tags=23%, list=24%, signal=30%
GO_PROTEIN_KINASE_COMPLEX	88	0.20375608	0.61454636	0.9940653	1.0	1.0	3564	tags=22%, list=27%, signal=29%
GO_PHOTOPERIODISM	20	0.26244333	0.61420655	0.938983	1.0	1.0	4585	tags=55%, list=35%, signal=84%
GO_REGULATION_OF_TRANSCRIPTION_INITIATION_FROM_RNA_POLYMERASE_II_PROMOTER	21	0.2600039	0.61373836	0.93079585	1.0	1.0	4780	tags=33%, list=36%, signal=52%
GO_CRISTAE_FORMATION	33	0.2330031	0.6128993	0.9401993	1.0	1.0	3423	tags=24%, list=26%, signal=33%
GO_PROTEIN_DNA_COMPLEX	88	0.20105594	0.6127807	0.9886364	1.0	1.0	5313	tags=42%, list=40%, signal=70%
GO_REGULATION_OF_PROTEIN_TARGETING	66	0.21273282	0.61268705	0.97936505	1.0	1.0	4304	tags=36%, list=32%, signal=54%
GO_CENTRIOLAR_SATELLITE	25	0.25485238	0.6123651	0.9414716	1.0	1.0	3523	tags=28%, list=27%, signal=38%
GO_VACUOLE_ORGANIZATION	145	0.18689169	0.6123576	0.9971989	1.0	1.0	2543	tags=14%, list=19%, signal=18%
GO_FEMALE_MEIOTIC_NUCLEAR_DIVISION	22	0.2554489	0.6120553	0.9240069	1.0	1.0	3563	tags=27%, list=27%, signal=37%
GO_NEGATIVE_REGULATION_OF_GENE_EXPRESSION_EPIGENETIC	76	0.20428167	0.6118049	0.98578197	1.0	1.0	4564	tags=36%, list=34%, signal=54%
REACTOME_COOPERATION_OF_PREFOLDIN_AND_TRIC_CCT_IN_ACTIN_AND_TUBULIN_FOLDING	24	0.25105274	0.6117691	0.92783505	1.0	1.0	5254	tags=42%, list=40%, signal=69%
GO_HSP70_PROTEIN_BINDING	35	0.23147021	0.6117265	0.95309883	1.0	1.0	5020	tags=51%, list=38%, signal=83%
GO_CARBOHYDRATE_KINASE_ACTIVITY	16	0.27190915	0.611713	0.9162304	1.0	1.0	1644	tags=19%, list=12%, signal=21%
GO_POST_GOLGI_VESICLE_MEDIATED_TRANSPORT	99	0.19699809	0.61170936	0.9914408	1.0	1.0	2537	tags=18%, list=19%, signal=22%
GO_UBIQUITIN_LIKE_PROTEIN_BINDING	93	0.1973756	0.6114798	0.988006	1.0	1.0	3511	tags=26%, list=27%, signal=35%
GO_REGULATION_OF_NUCLEOCYTOPLASMIC_TRANSPORT	88	0.1969956	0.61141837	0.99236643	1.0	1.0	4551	tags=32%, list=34%, signal=48%
GO_PROTEIN_INSERTION_INTO_MITOCHONDRIAL_MEMBRANE	42	0.22701755	0.61111057	0.9648	1.0	1.0	2558	tags=19%, list=19%, signal=24%
GO_ORGANISM_EMERGENCE_FROM_PROTECTIVE_STRUCTURE	22	0.25660202	0.61108506	0.9378151	1.0	1.0	3321	tags=36%, list=25%, signal=48%
REACTOME_SUMOYLATION_OF_DNA_METHYLATION_PROTEINS	15	0.27804342	0.61099064	0.90753424	1.0	1.0	3710	tags=40%, list=28%, signal=56%
REACTOME_SUMOYLATION_OF_DNA_DAMAGE_RESPONSE_AND_REPAIR_PROTEINS	74	0.2047036	0.61067486	0.989011	1.0	1.0	5623	tags=49%, list=42%, signal=84%
GO_VESICLE_CARGO_LOADING	19	0.2623063	0.610441	0.92624354	1.0	1.0	9774	tags=100%, list=74%, signal=381%
GO_BINDING_OF_SPERM_TO_ZONA_PELLUCIDA	16	0.26932326	0.6091484	0.92704624	1.0	1.0	2053	tags=19%, list=16%, signal=22%
GO_AU_RICH_ELEMENT_BINDING	25	0.25039396	0.6088745	0.935	1.0	1.0	4489	tags=52%, list=34%, signal=79%
GO_KINETOCHORE_ASSEMBLY	16	0.27231863	0.60842615	0.9142857	1.0	1.0	3582	tags=25%, list=27%, signal=34%
GO_MITOTIC_METAPHASE_PLATE_CONGRESSION	42	0.22681446	0.6077297	0.9676898	1.0	1.0	4775	tags=40%, list=36%, signal=63%
REACTOME_MITOCHONDRIAL_TRANSLATION	91	0.19531894	0.6074559	0.993921	1.0	1.0	3797	tags=22%, list=29%, signal=31%
KEGG_TOLL_LIKE_RECEPTOR_SIGNALING_PATHWAY	54	0.2148916	0.606766	0.97007877	1.0	1.0	3592	tags=31%, list=27%, signal=43%
GO_ENDOSOME_ORGANIZATION	69	0.2025013	0.60671383	0.99242425	1.0	1.0	4288	tags=35%, list=32%, signal=51%
GO_SINGLE_STRANDED_DNA_BINDING	99	0.19650967	0.6058972	0.9940916	1.0	1.0	4006	tags=28%, list=30%, signal=40%
REACTOME_LISTERIA_MONOCYTOGENES_ENTRY_INTO_HOST_CELLS	17	0.26115966	0.60580814	0.9442509	1.0	1.0	1470	tags=12%, list=11%, signal=13%
GO_DEOXYRIBOSE_PHOSPHATE_CATABOLIC_PROCESS	19	0.25831407	0.60483706	0.942959	1.0	1.0	4418	tags=37%, list=33%, signal=55%
GO_METHYLATION	292	0.17183857	0.60322315	1.0	1.0	1.0	2761	tags=15%, list=21%, signal=19%
REACTOME_APC_CDC20_MEDIATED_DEGRADATION_OF_NEK2A	25	0.2444914	0.6027084	0.9484536	1.0	1.0	5405	tags=52%, list=41%, signal=88%
REACTOME_GOLGI_TO_ER_RETROGRADE_TRANSPORT	114	0.19331008	0.60245603	0.9984472	1.0	1.0	3606	tags=22%, list=27%, signal=30%
GO_ENDOPLASMIC_RETICULUM_TO_CYTOSOL_TRANSPORT	28	0.2401327	0.6020874	0.9392917	1.0	1.0	5470	tags=46%, list=41%, signal=79%
GO_PROTEIN_TRANSPORTER_ACTIVITY	81	0.20229106	0.6019897	0.9923195	1.0	1.0	3616	tags=17%, list=27%, signal=24%
GO_ESTABLISHMENT_OF_PROTEIN_LOCALIZATION_TO_TELOMERE	17	0.26367477	0.6010784	0.92542374	1.0	1.0	5244	tags=47%, list=40%, signal=78%
GO_CALMODULIN_DEPENDENT_PROTEIN_KINASE_ACTIVITY	21	0.25098836	0.6009576	0.9424084	1.0	1.0	3191	tags=29%, list=24%, signal=38%
REACTOME_NEGATIVE_REGULATION_OF_FGFR2_SIGNALING	21	0.25690684	0.6005712	0.93537414	1.0	1.0	4153	tags=33%, list=31%, signal=48%
GO_S_ADENOSYLMETHIONINE_DEPENDENT_METHYLTRANSFERASE_ACTIVITY	140	0.18459433	0.6003433	0.9971831	1.0	1.0	4437	tags=32%, list=34%, signal=48%
GO_PROTEIN_LOCALIZATION_TO_CYTOSKELETON	52	0.20967574	0.5999223	0.9844237	1.0	1.0	2056	tags=13%, list=16%, signal=16%
REACTOME_ANCHORING_OF_THE_BASAL_BODY_TO_THE_PLASMA_MEMBRANE	93	0.19308226	0.59982824	0.99550223	1.0	1.0	4111	tags=30%, list=31%, signal=43%
GO_NEGATIVE_REGULATION_OF_PEPTIDYL_THREONINE_PHOSPHORYLATION	16	0.2625018	0.59978956	0.9303483	1.0	1.0	1527	tags=19%, list=12%, signal=21%
REACTOME_SIGNALING_BY_ERYTHROPOIETIN	19	0.2546134	0.59903854	0.94678897	1.0	1.0	2978	tags=26%, list=22%, signal=34%
REACTOME_INSERTION_OF_TAIL_ANCHORED_PROTEINS_INTO_THE_ENDOPLASMIC_RETICULUM_MEMBRANE	18	0.26141986	0.5980415	0.9484902	1.0	1.0	3489	tags=39%, list=26%, signal=53%
GO_GENERATION_OF_PRECURSOR_METABOLITES_AND_ENERGY	394	0.16683264	0.59797615	1.0	1.0	1.0	3748	tags=24%, list=28%, signal=32%
GO_REGULATION_OF_TRANSLATION_IN_RESPONSE_TO_STRESS	18	0.2515036	0.59724605	0.9449082	1.0	1.0	3276	tags=28%, list=25%, signal=37%
GO_COPII_COATED_VESICLE_BUDDING	62	0.20476308	0.59605557	0.9823718	1.0	1.0	3237	tags=15%, list=24%, signal=19%
GO_POSITIVE_REGULATION_OF_CELL_CYCLE_G2_M_PHASE_TRANSITION	29	0.23493195	0.59530187	0.94207835	1.0	1.0	4883	tags=45%, list=37%, signal=71%
GO_UNFOLDED_PROTEIN_BINDING	103	0.19096138	0.5945869	0.99701494	1.0	1.0	2979	tags=18%, list=22%, signal=24%
GO_POSITIVE_REGULATION_OF_TYPE_I_INTERFERON_PRODUCTION	57	0.20820518	0.5935698	0.9847793	1.0	1.0	2133	tags=16%, list=16%, signal=19%
REACTOME_LDL_CLEARANCE	15	0.26040733	0.5927333	0.92580104	1.0	1.0	4491	tags=53%, list=34%, signal=81%
REACTOME_REGULATION_OF_TP53_ACTIVITY	148	0.18051358	0.59251446	0.99860334	1.0	1.0	4590	tags=36%, list=35%, signal=54%
GO_CHAPERONE_MEDIATED_AUTOPHAGY	15	0.26461843	0.5922176	0.9512195	1.0	1.0	2343	tags=20%, list=18%, signal=24%
GO_ER_TO_GOLGI_TRANSPORT_VESICLE_MEMBRANE	42	0.21912618	0.59112054	0.971564	1.0	1.0	3237	tags=21%, list=24%, signal=28%
GO_UBIQUITIN_BINDING	73	0.19676097	0.590008	0.99230766	1.0	1.0	3511	tags=29%, list=27%, signal=39%
REACTOME_TBC_RABGAPS	38	0.22089574	0.589931	0.9724026	1.0	1.0	4979	tags=45%, list=38%, signal=71%
GO_PHOSPHOTRANSFERASE_ACTIVITY_FOR_OTHER_SUBSTITUTED_PHOSPHATE_GROUPS	19	0.257753	0.5896249	0.9414716	1.0	1.0	403	tags=5%, list=3%, signal=5%
GO_MITOCHONDRIAL_MEMBRANE_PART	207	0.1738719	0.5894236	1.0	1.0	1.0	3493	tags=22%, list=26%, signal=30%
GO_NUCLEOBASE_CONTAINING_SMALL_MOLECULE_CATABOLIC_PROCESS	31	0.22707681	0.58892685	0.95911413	1.0	1.0	1916	tags=16%, list=14%, signal=19%
GO_TETRAPYRROLE_BIOSYNTHETIC_PROCESS	25	0.23581687	0.5884958	0.95804197	1.0	1.0	4699	tags=40%, list=35%, signal=62%
GO_NEGATIVE_REGULATION_OF_TELOMERE_MAINTENANCE_VIA_TELOMERE_LENGTHENING	23	0.24198325	0.58697605	0.9507909	1.0	1.0	4073	tags=30%, list=31%, signal=44%
GO_MACROMOLECULE_METHYLATION	247	0.16884606	0.58649766	1.0	1.0	1.0	2761	tags=15%, list=21%, signal=19%
GO_G0_TO_G1_TRANSITION	40	0.21758945	0.5863302	0.9782972	1.0	1.0	4162	tags=30%, list=31%, signal=44%
GO_AEROBIC_RESPIRATION	80	0.19257057	0.5861077	0.99376947	1.0	1.0	1519	tags=6%, list=11%, signal=7%
REACTOME_DDX58_IFIH1_MEDIATED_INDUCTION_OF_INTERFERON_ALPHA_BETA	53	0.20671222	0.5860272	0.98407644	1.0	1.0	4077	tags=34%, list=31%, signal=49%
GO_MODIFICATION_DEPENDENT_PROTEIN_BINDING	126	0.18501431	0.58526343	1.0	1.0	1.0	3438	tags=19%, list=26%, signal=25%
GO_NAD_DEPENDENT_PROTEIN_DEACETYLASE_ACTIVITY	15	0.25907838	0.58508265	0.9310345	1.0	1.0	2503	tags=20%, list=19%, signal=25%
GO_CILIARY_BASAL_BODY_PLASMA_MEMBRANE_DOCKING	92	0.18730822	0.58499444	0.9942029	1.0	1.0	4111	tags=29%, list=31%, signal=42%
GO_GLYCOLIPID_BIOSYNTHETIC_PROCESS	52	0.20528138	0.5846955	0.97865856	1.0	1.0	2856	tags=25%, list=22%, signal=32%
GO_INTERFERON_ALPHA_PRODUCTION	18	0.25565395	0.58455604	0.9446367	1.0	1.0	2923	tags=22%, list=22%, signal=28%
GO_PROTEASOME_BINDING	15	0.26105285	0.58412194	0.9283154	1.0	1.0	3063	tags=27%, list=23%, signal=35%
KEGG_AMINOACYL_TRNA_BIOSYNTHESIS	22	0.24107696	0.5840277	0.95493937	1.0	1.0	4668	tags=36%, list=35%, signal=56%
GO_ANTIBIOTIC_CATABOLIC_PROCESS	19	0.2539473	0.583379	0.9383803	1.0	1.0	2972	tags=37%, list=22%, signal=47%
GO_ORGANELLAR_SMALL_RIBOSOMAL_SUBUNIT	26	0.23219705	0.5823971	0.95689654	1.0	1.0	2329	tags=15%, list=18%, signal=19%
GO_TRANSFERASE_ACTIVITY_TRANSFERRING_ONE_CARBON_GROUPS	198	0.17363416	0.58189994	0.9986111	1.0	1.0	1520	tags=9%, list=11%, signal=10%
REACTOME_RNA_POLYMERASE_II_TRANSCRIPTION_TERMINATION	64	0.20106877	0.58033246	0.99233127	1.0	1.0	2192	tags=11%, list=17%, signal=13%
REACTOME_ANTIGEN_PRESENTATION:_FOLDING_ASSEMBLY_AND_PEPTIDE_LOADING_OF_CLASS_I_MHC	21	0.24100573	0.57993096	0.9515571	1.0	1.0	965	tags=10%, list=7%, signal=10%
KEGG_VIBRIO_CHOLERAE_INFECTION	41	0.21396817	0.5797237	0.97115386	1.0	1.0	3754	tags=37%, list=28%, signal=51%
GO_MAINTENANCE_OF_PROTEIN_LOCATION_IN_NUCLEUS	20	0.24162874	0.57969874	0.95286196	1.0	1.0	1764	tags=15%, list=13%, signal=17%
GO_FOUR_WAY_JUNCTION_DNA_BINDING	16	0.25312814	0.5793593	0.9375	1.0	1.0	4544	tags=38%, list=34%, signal=57%
GO_TRNA_WOBBLE_BASE_MODIFICATION	19	0.23743135	0.5793532	0.95332134	1.0	1.0	3726	tags=26%, list=28%, signal=37%
REACTOME_MEIOTIC_RECOMBINATION	23	0.23668803	0.57925165	0.96434635	1.0	1.0	4014	tags=30%, list=30%, signal=44%
GO_EUKARYOTIC_TRANSLATION_INITIATION_FACTOR_3_COMPLEX	15	0.24846125	0.57921296	0.9483986	1.0	1.0	4761	tags=27%, list=36%, signal=42%
GO_TRANSCRIPTIONAL_REPRESSOR_COMPLEX	71	0.19438449	0.5785166	0.9953052	1.0	1.0	2713	tags=18%, list=20%, signal=23%
GO_B_CELL_ACTIVATION_INVOLVED_IN_IMMUNE_RESPONSE	47	0.21242374	0.5784684	0.98101264	1.0	1.0	3077	tags=26%, list=23%, signal=33%
GO_REGULATION_OF_CELLULAR_AMIDE_METABOLIC_PROCESS	337	0.16384299	0.57846475	1.0	1.0	1.0	3737	tags=25%, list=28%, signal=34%
GO_SPLICEOSOMAL_COMPLEX	169	0.17563502	0.5783467	0.9985816	1.0	1.0	5277	tags=34%, list=40%, signal=56%
GO_CEREBRAL_CORTEX_RADIALLY_ORIENTED_CELL_MIGRATION	23	0.2428595	0.5779596	0.9503425	1.0	1.0	3717	tags=30%, list=28%, signal=42%
GO_REGULATION_OF_CARBOHYDRATE_CATABOLIC_PROCESS	63	0.20132324	0.57747644	0.9937206	1.0	1.0	4360	tags=37%, list=33%, signal=54%
GO_NUCLEAR_LOCALIZATION_SEQUENCE_BINDING	18	0.24743201	0.57720995	0.948542	1.0	1.0	6017	tags=56%, list=45%, signal=102%
REACTOME_RAB_REGULATION_OF_TRAFFICKING	107	0.18487857	0.5771144	1.0	1.0	1.0	3302	tags=20%, list=25%, signal=26%
REACTOME_INTERLEUKIN_3_INTERLEUKIN_5_AND_GM_CSF_SIGNALING	29	0.22636138	0.5763189	0.9698492	1.0	1.0	3428	tags=24%, list=26%, signal=32%
KEGG_CYTOSOLIC_DNA_SENSING_PATHWAY	26	0.23401847	0.57508475	0.9604811	1.0	1.0	2850	tags=23%, list=22%, signal=29%
REACTOME_INTRINSIC_PATHWAY_FOR_APOPTOSIS	46	0.20788985	0.5740758	0.9744	1.0	1.0	4162	tags=35%, list=31%, signal=51%
GO_OXIDOREDUCTASE_COMPLEX	94	0.18837692	0.57315445	0.9984756	1.0	1.0	3748	tags=26%, list=28%, signal=35%
REACTOME_REGULATION_OF_TP53_ACTIVITY_THROUGH_PHOSPHORYLATION	85	0.19001868	0.57308567	0.992272	1.0	1.0	4872	tags=39%, list=37%, signal=61%
REACTOME_TRANSCRIPTIONAL_REGULATION_OF_WHITE_ADIPOCYTE_DIFFERENTIATION	69	0.19415191	0.57246727	0.9926362	1.0	1.0	3415	tags=23%, list=26%, signal=31%
GO_REGULATION_OF_INTRACELLULAR_ESTROGEN_RECEPTOR_SIGNALING_PATHWAY	29	0.22458251	0.5723569	0.97073174	1.0	1.0	3638	tags=34%, list=27%, signal=47%
REACTOME_CRISTAE_FORMATION	31	0.22734454	0.5720457	0.96954316	1.0	1.0	3493	tags=23%, list=26%, signal=31%
GO_REGULATION_OF_MRNA_3_END_PROCESSING	26	0.23160206	0.57158726	0.9598662	1.0	1.0	2963	tags=15%, list=22%, signal=20%
REACTOME_DEFECTIVE_CFTR_CAUSES_CYSTIC_FIBROSIS	54	0.19954498	0.5703376	0.99159664	1.0	1.0	10611	tags=100%, list=80%, signal=501%
GO_HISTONE_BINDING	170	0.1726103	0.56969935	1.0	1.0	1.0	3923	tags=24%, list=30%, signal=34%
GO_MITOCHONDRIAL_ELECTRON_TRANSPORT_NADH_TO_UBIQUINONE	52	0.20253389	0.56917703	0.9874214	1.0	1.0	3748	tags=23%, list=28%, signal=32%
GO_TETHERING_COMPLEX	60	0.19695534	0.5691221	0.9871589	1.0	1.0	2301	tags=12%, list=17%, signal=14%
GO_2_OXOGLUTARATE_DEPENDENT_DIOXYGENASE_ACTIVITY	43	0.20885803	0.5685477	0.986532	1.0	1.0	3726	tags=30%, list=28%, signal=42%
GO_METHYLATION_DEPENDENT_CHROMATIN_SILENCING	17	0.24709773	0.5679233	0.95302016	1.0	1.0	4483	tags=35%, list=34%, signal=53%
GO_ESTABLISHMENT_OF_RNA_LOCALIZATION	177	0.16979192	0.5678035	1.0	1.0	1.0	2800	tags=14%, list=21%, signal=18%
GO_DEMETHYLATION	46	0.20879187	0.5677367	0.9814529	1.0	1.0	3726	tags=26%, list=28%, signal=36%
GO_PEPTIDYL_PROLINE_MODIFICATION	45	0.20692885	0.5654971	0.98876405	1.0	1.0	3970	tags=31%, list=30%, signal=44%
GO_COPII_VESICLE_COAT	15	0.26222688	0.56489366	0.9427549	1.0	1.0	9774	tags=100%, list=74%, signal=381%
GO_POSITIVE_REGULATION_OF_TRANSCRIPTION_OF_NOTCH_RECEPTOR_TARGET	18	0.2400838	0.56440026	0.9597315	1.0	1.0	3130	tags=22%, list=24%, signal=29%
REACTOME_SUMOYLATION	156	0.17241777	0.56437904	1.0	1.0	1.0	4639	tags=35%, list=35%, signal=54%
GO_HISTONE_H2A_ACETYLATION	16	0.25024495	0.5633572	0.9540636	1.0	1.0	4430	tags=31%, list=33%, signal=47%
REACTOME_REGULATION_OF_RUNX2_EXPRESSION_AND_ACTIVITY	62	0.19369823	0.5632686	0.98919755	1.0	1.0	3767	tags=24%, list=28%, signal=34%
GO_RNA_SPLICING	408	0.15581843	0.5630015	1.0	1.0	1.0	3370	tags=19%, list=25%, signal=24%
GO_REGULATION_OF_CHROMOSOME_SEGREGATION	93	0.18016215	0.5626635	0.9984733	1.0	1.0	4344	tags=27%, list=33%, signal=40%
GO_EXODEOXYRIBONUCLEASE_ACTIVITY	23	0.23428611	0.5621441	0.966899	1.0	1.0	3790	tags=35%, list=29%, signal=49%
GO_POSITIVE_REGULATION_OF_INTERFERON_BETA_PRODUCTION	22	0.23087867	0.561806	0.96363634	1.0	1.0	2133	tags=14%, list=16%, signal=16%
GO_NUCLEAR_OUTER_MEMBRANE	19	0.2425541	0.56162184	0.9367311	1.0	1.0	3085	tags=26%, list=23%, signal=34%
REACTOME_RMTS_METHYLATE_HISTONE_ARGININES	30	0.22172466	0.55876404	0.9803601	1.0	1.0	2034	tags=17%, list=15%, signal=20%
REACTOME_REGULATION_OF_TP53_EXPRESSION_AND_DEGRADATION	35	0.21387511	0.5583845	0.974359	1.0	1.0	4442	tags=34%, list=34%, signal=51%
GO_POSITIVE_REGULATION_OF_DNA_REPAIR	60	0.19517782	0.5581098	0.9953271	1.0	1.0	3647	tags=28%, list=28%, signal=39%
REACTOME_SUMOYLATION_OF_CHROMATIN_ORGANIZATION_PROTEINS	54	0.19684209	0.55738986	0.9950658	1.0	1.0	5728	tags=48%, list=43%, signal=84%
GO_POSITIVE_REGULATION_OF_CYCLIN_DEPENDENT_PROTEIN_KINASE_ACTIVITY	32	0.21329953	0.55718046	0.9775862	1.0	1.0	1318	tags=9%, list=10%, signal=10%
GO_CAJAL_BODY	64	0.19124956	0.5567334	0.9953775	1.0	1.0	92	tags=2%, list=1%, signal=2%
GO_NUCLEOTIDE_EXCISION_REPAIR_PREINCISION_COMPLEX_ASSEMBLY	28	0.21853782	0.55666655	0.96488297	1.0	1.0	419	tags=4%, list=3%, signal=4%
GO_AUTOPHAGOSOME_MEMBRANE	26	0.22309592	0.5559269	0.9682805	1.0	1.0	2301	tags=15%, list=17%, signal=19%
REACTOME_DOWNSTREAM_SIGNALING_EVENTS_OF_B_CELL_RECEPTOR_BCR	69	0.1872537	0.555923	0.9936709	1.0	1.0	4934	tags=32%, list=37%, signal=51%
GO_RESPONSE_TO_MISFOLDED_PROTEIN	23	0.22636952	0.55530655	0.9774306	1.0	1.0	1588	tags=9%, list=12%, signal=10%
REACTOME_SUMOYLATION_OF_TRANSCRIPTION_COFACTORS	42	0.20406441	0.5551076	0.985342	1.0	1.0	4164	tags=31%, list=31%, signal=45%
KEGG_UBIQUITIN_MEDIATED_PROTEOLYSIS	126	0.17126209	0.55462736	0.9985141	1.0	1.0	5374	tags=40%, list=41%, signal=66%
GO_MITOCHONDRIAL_GENOME_MAINTENANCE	20	0.23421659	0.55343443	0.9672414	1.0	1.0	3405	tags=30%, list=26%, signal=40%
GO_OUTER_MITOCHONDRIAL_MEMBRANE_PROTEIN_COMPLEX	15	0.24515052	0.5533292	0.95368785	1.0	1.0	964	tags=7%, list=7%, signal=7%
GO_RNA_POLYADENYLATION	45	0.20162621	0.55255365	0.9883527	1.0	1.0	3126	tags=20%, list=24%, signal=26%
REACTOME_INTERLEUKIN_12_FAMILY_SIGNALING	40	0.20019169	0.5522763	0.9920509	1.0	1.0	1924	tags=13%, list=15%, signal=15%
KEGG_REGULATION_OF_AUTOPHAGY	18	0.23657179	0.55205506	0.97333336	1.0	1.0	1500	tags=11%, list=11%, signal=13%
GO_MAGNESIUM_ION_BINDING	169	0.16561194	0.55152166	1.0	1.0	1.0	3774	tags=27%, list=28%, signal=38%
REACTOME_DEADENYLATION_OF_MRNA	24	0.22821482	0.55133176	0.9831081	1.0	1.0	10226	tags=100%, list=77%, signal=438%
GO_MICROTUBULE_POLYMERIZATION	60	0.1864601	0.5509543	1.0	1.0	1.0	4435	tags=37%, list=33%, signal=55%
GO_HISTONE_H3_K9_TRIMETHYLATION	15	0.24443148	0.54912215	0.9604811	1.0	1.0	2924	tags=27%, list=22%, signal=34%
REACTOME_INTRA_GOLGI_AND_RETROGRADE_GOLGI_TO_ER_TRAFFIC	179	0.16365407	0.5480081	1.0	1.0	1.0	2771	tags=13%, list=21%, signal=17%
GO_PROTEIN_SERINE_THREONINE_KINASE_ACTIVATOR_ACTIVITY	22	0.22453803	0.5466152	0.97927463	1.0	1.0	1939	tags=18%, list=15%, signal=21%
GO_REGULATION_OF_DNA_RECOMBINATION	72	0.1819981	0.54312634	0.996904	1.0	1.0	4609	tags=35%, list=35%, signal=53%
GO_GENERAL_TRANSCRIPTION_INITIATION_FACTOR_BINDING	39	0.20489295	0.54272103	0.98717946	1.0	1.0	4442	tags=33%, list=34%, signal=50%
GO_RESPIRASOME	89	0.179142	0.5423719	0.99845916	1.0	1.0	3748	tags=24%, list=28%, signal=33%
REACTOME_INTERLEUKIN_12_SIGNALING	35	0.20839357	0.54221934	0.98732173	1.0	1.0	4644	tags=40%, list=35%, signal=61%
GO_MITOTIC_CYTOKINETIC_PROCESS	22	0.22293729	0.54189044	0.9754816	1.0	1.0	4360	tags=41%, list=33%, signal=61%
GO_VESICLE_BUDDING_FROM_MEMBRANE	88	0.17712553	0.540555	1.0	1.0	1.0	3237	tags=17%, list=24%, signal=22%
GO_PML_BODY	85	0.17691693	0.54031223	0.996875	1.0	1.0	3931	tags=24%, list=30%, signal=33%
REACTOME_PROTEIN_UBIQUITINATION	64	0.18617494	0.5398234	0.99845916	1.0	1.0	5444	tags=42%, list=41%, signal=71%
REACTOME_TP53_REGULATES_TRANSCRIPTION_OF_CELL_CYCLE_GENES	46	0.1972192	0.53910625	0.9920382	1.0	1.0	2408	tags=15%, list=18%, signal=19%
REACTOME_DEFECTS_IN_VITAMIN_AND_COFACTOR_METABOLISM	19	0.22739665	0.5381414	0.9814189	1.0	1.0	2220	tags=21%, list=17%, signal=25%
REACTOME_FCERI_MEDIATED_MAPK_ACTIVATION	23	0.22261249	0.5373044	0.9718076	1.0	1.0	2478	tags=22%, list=19%, signal=27%
GO_NEGATIVE_REGULATION_OF_MACROAUTOPHAGY	29	0.21186487	0.5366516	0.98202616	1.0	1.0	1318	tags=10%, list=10%, signal=11%
GO_REGULATION_OF_MICROTUBULE_POLYMERIZATION_OR_DEPOLYMERIZATION	64	0.18541922	0.5364559	0.9937402	1.0	1.0	1747	tags=11%, list=13%, signal=13%
REACTOME_TRANSPORT_OF_MATURE_TRANSCRIPT_TO_CYTOPLASM	78	0.17465551	0.535854	0.9984733	1.0	1.0	5778	tags=40%, list=44%, signal=70%
GO_REGULATION_OF_PROTEIN_EXPORT_FROM_NUCLEUS	37	0.20568931	0.5357462	0.9884679	1.0	1.0	2430	tags=14%, list=18%, signal=17%
GO_HISTONE_H2A_UBIQUITINATION	24	0.22136433	0.5349247	0.97422683	1.0	1.0	1134	tags=8%, list=9%, signal=9%
GO_EXONUCLEASE_ACTIVITY_ACTIVE_WITH_EITHER_RIBO_OR_DEOXYRIBONUCLEIC_ACIDS_AND_PRODUCING_5_PHOSPHOMONOESTERS	51	0.19010769	0.53288895	0.9950331	1.0	1.0	4039	tags=27%, list=30%, signal=39%
GO_NLS_BEARING_PROTEIN_IMPORT_INTO_NUCLEUS	17	0.23392357	0.5325652	0.9636678	1.0	1.0	705	tags=6%, list=5%, signal=6%
GO_ENTRAINMENT_OF_CIRCADIAN_CLOCK_BY_PHOTOPERIOD	18	0.23203662	0.53214306	0.96410257	1.0	1.0	4585	tags=56%, list=35%, signal=85%
REACTOME_NEGATIVE_REGULATORS_OF_DDX58_IFIH1_SIGNALING	28	0.20902263	0.53137046	0.9848229	1.0	1.0	4876	tags=46%, list=37%, signal=73%
REACTOME_HEDGEHOG_LIGAND_BIOGENESIS	55	0.18919738	0.53116894	0.9968304	1.0	1.0	4934	tags=35%, list=37%, signal=55%
GO_NEGATIVE_REGULATION_OF_PROTEASOMAL_UBIQUITIN_DEPENDENT_PROTEIN_CATABOLIC_PROCESS	28	0.2077845	0.530775	0.9870759	1.0	1.0	3437	tags=25%, list=26%, signal=34%
GO_LIPID_DROPLET_ORGANIZATION	15	0.23354504	0.5300918	0.96768403	1.0	1.0	3559	tags=27%, list=27%, signal=36%
GO_DIOXYGENASE_ACTIVITY	69	0.17964661	0.53006303	1.0	1.0	1.0	3726	tags=28%, list=28%, signal=38%
GO_NEGATIVE_REGULATION_OF_DNA_REPLICATION	35	0.19868141	0.5298791	0.9918699	1.0	1.0	4745	tags=34%, list=36%, signal=53%
GO_AMINO_SUGAR_METABOLIC_PROCESS	17	0.23425126	0.5297063	0.96885246	1.0	1.0	1900	tags=18%, list=14%, signal=21%
GO_SPINDLE_MICROTUBULE	52	0.18748409	0.52877414	0.9969231	1.0	1.0	3619	tags=23%, list=27%, signal=32%
GO_AMINO_ACID_ACTIVATION	30	0.20488273	0.52768105	0.9818482	1.0	1.0	4668	tags=33%, list=35%, signal=51%
GO_H4_HISTONE_ACETYLTRANSFERASE_ACTIVITY	21	0.21758719	0.52487683	0.9802514	1.0	1.0	5096	tags=52%, list=38%, signal=85%
KEGG_AMINO_SUGAR_AND_NUCLEOTIDE_SUGAR_METABOLISM	38	0.19593151	0.5229198	0.9789644	1.0	1.0	4139	tags=34%, list=31%, signal=50%
REACTOME_FORMATION_OF_INCISION_COMPLEX_IN_GG_NER	42	0.1914959	0.522453	0.9919355	1.0	1.0	5405	tags=36%, list=41%, signal=60%
GO_O_METHYLTRANSFERASE_ACTIVITY	21	0.22025849	0.5216903	0.97789115	1.0	1.0	367	tags=5%, list=3%, signal=5%
GO_MITOCHONDRIAL_RESPIRATORY_CHAIN_COMPLEX_I	50	0.1834928	0.5215187	0.99678457	1.0	1.0	3748	tags=26%, list=28%, signal=36%
REACTOME_TAK1_ACTIVATES_NFKB_BY_PHOSPHORYLATION_AND_ACTIVATION_OF_IKKS_COMPLEX	27	0.20918769	0.5212295	0.98507464	1.0	1.0	3950	tags=33%, list=30%, signal=47%
GO_MULTI_ORGANISM_LOCALIZATION	65	0.17840587	0.5202105	1.0	1.0	1.0	5593	tags=46%, list=42%, signal=80%
GO_MRNA_EXPORT_FROM_NUCLEUS	101	0.16782568	0.5201699	0.9985316	1.0	1.0	4647	tags=28%, list=35%, signal=42%
GO_RNA_POLYMERASE_CORE_ENZYME_BINDING	44	0.18956491	0.5196262	0.9937402	1.0	1.0	3115	tags=18%, list=24%, signal=24%
GO_GLYCOSYL_COMPOUND_CATABOLIC_PROCESS	26	0.21137424	0.5194778	0.9768595	1.0	1.0	1393	tags=12%, list=11%, signal=13%
GO_DNA_SECONDARY_STRUCTURE_BINDING	24	0.21142411	0.51896	0.98013246	1.0	1.0	4544	tags=33%, list=34%, signal=51%
REACTOME_BUDDING_AND_MATURATION_OF_HIV_VIRION	27	0.20914571	0.51750594	0.9877836	1.0	1.0	4288	tags=33%, list=32%, signal=49%
GO_MUSCLE_HYPERTROPHY_IN_RESPONSE_TO_STRESS	15	0.23142478	0.5172106	0.9752475	1.0	1.0	4092	tags=53%, list=31%, signal=77%
GO_RNA_POLYMERASE_II_HOLOENZYME	73	0.1745578	0.51532954	1.0	1.0	1.0	5734	tags=45%, list=43%, signal=79%
GO_PEPTIDYL_LYSINE_ACETYLATION	141	0.15870926	0.51444465	0.9986014	1.0	1.0	5124	tags=43%, list=39%, signal=69%
REACTOME_JNK_C_JUN_KINASES_PHOSPHORYLATION_AND_ACTIVATION_MEDIATED_BY_ACTIVATED_HUMAN_TAK1	19	0.22223313	0.51406515	0.9731993	1.0	1.0	4879	tags=42%, list=37%, signal=67%
GO_RRNA_MODIFICATION	34	0.19981736	0.51371455	0.9897785	1.0	1.0	4998	tags=35%, list=38%, signal=57%
GO_NEGATIVE_REGULATION_OF_TELOMERE_MAINTENANCE_VIA_TELOMERASE	18	0.22148363	0.51297414	0.9652778	1.0	1.0	2292	tags=17%, list=17%, signal=20%
GO_RNA_SPLICING_VIA_TRANSESTERIFICATION_REACTIONS	326	0.14433146	0.51287305	1.0	1.0	1.0	4332	tags=26%, list=33%, signal=37%
REACTOME_REGULATION_OF_PLK1_ACTIVITY_AT_G2_M_TRANSITION	84	0.16960715	0.51197463	1.0	1.0	1.0	4757	tags=35%, list=36%, signal=54%
GO_RIBOSOME_BINDING	54	0.17758408	0.5056407	0.99838185	1.0	1.0	3150	tags=22%, list=24%, signal=29%
REACTOME_ORGANELLE_BIOGENESIS_AND_MAINTENANCE	270	0.14440998	0.50518537	1.0	1.0	1.0	4111	tags=27%, list=31%, signal=38%
REACTOME_ONCOGENE_INDUCED_SENESCENCE	32	0.1955138	0.50492793	0.990307	1.0	1.0	760	tags=6%, list=6%, signal=7%
GO_MRNA_TRANSPORT	134	0.15697974	0.50326836	1.0	1.0	1.0	4382	tags=26%, list=33%, signal=39%
REACTOME_ENERGY_DEPENDENT_REGULATION_OF_MTOR_BY_LKB1_AMPK	27	0.20074049	0.5026334	0.9827883	1.0	1.0	2682	tags=22%, list=20%, signal=28%
GO_NON_RECOMBINATIONAL_REPAIR	76	0.16570704	0.5025691	0.99848026	1.0	1.0	3877	tags=28%, list=29%, signal=39%
GO_NADH_DEHYDROGENASE_ACTIVITY	45	0.18351385	0.50168157	0.99343187	1.0	1.0	4523	tags=33%, list=34%, signal=50%
GO_CHROMOSOME_LOCALIZATION	64	0.17237315	0.5009869	0.9984448	1.0	1.0	4775	tags=36%, list=36%, signal=56%
GO_REGULATION_OF_MRNA_SPLICING_VIA_SPLICEOSOME	84	0.165151	0.5005999	1.0	1.0	1.0	3217	tags=20%, list=24%, signal=27%
GO_POSITIVE_REGULATION_OF_MITOTIC_SISTER_CHROMATID_SEGREGATION	16	0.22223055	0.49885565	0.9747899	1.0	1.0	2390	tags=19%, list=18%, signal=23%
GO_TRANSLATION_PREINITIATION_COMPLEX	17	0.21834128	0.49835935	0.9791667	1.0	1.0	10355	tags=100%, list=78%, signal=458%
REACTOME_FORMATION_OF_TUBULIN_FOLDING_INTERMEDIATES_BY_CCT_TRIC	17	0.21287519	0.49660707	0.982669	1.0	1.0	4228	tags=35%, list=32%, signal=52%
GO_CUL3_RING_UBIQUITIN_LIGASE_COMPLEX	35	0.18650526	0.49547738	0.9900332	1.0	1.0	4897	tags=37%, list=37%, signal=59%
GO_METAPHASE_PLATE_CONGRESSION	53	0.17759132	0.49382484	1.0	1.0	1.0	4775	tags=40%, list=36%, signal=62%
GO_GENERAL_TRANSCRIPTION_INITIATION_FACTOR_ACTIVITY	20	0.2056537	0.49268776	0.9771529	1.0	1.0	4872	tags=35%, list=37%, signal=55%
REACTOME_REGULATION_OF_RUNX3_EXPRESSION_AND_ACTIVITY	50	0.17620236	0.49264446	0.9968	1.0	1.0	4934	tags=36%, list=37%, signal=57%
GO_EXONUCLEASE_ACTIVITY	72	0.16567439	0.48964503	0.9984917	1.0	1.0	4924	tags=33%, list=37%, signal=53%
REACTOME_REGULATION_OF_TNFR1_SIGNALING	27	0.1927675	0.48961216	0.994958	1.0	1.0	5405	tags=52%, list=41%, signal=87%
GO_TRANSCRIPTION_FACTOR_TFIID_COMPLEX	33	0.1913359	0.4892354	0.9936306	1.0	1.0	5723	tags=42%, list=43%, signal=75%
GO_ROUGH_ENDOPLASMIC_RETICULUM_MEMBRANE	27	0.19587319	0.48877734	0.9877836	1.0	1.0	4813	tags=33%, list=36%, signal=52%
REACTOME_PROTEIN_LOCALIZATION	143	0.14886674	0.48837882	1.0	1.0	1.0	3499	tags=21%, list=26%, signal=28%
GO_PYRIMIDINE_NUCLEOSIDE_TRIPHOSPHATE_BIOSYNTHETIC_PROCESS	16	0.21783872	0.4857301	0.9737303	1.0	1.0	3603	tags=31%, list=27%, signal=43%
REACTOME_SIGNALING_BY_NOTCH4	77	0.16611442	0.48529038	1.0	1.0	1.0	4984	tags=36%, list=38%, signal=58%
GO_NUCLEAR_TRANSCRIBED_MRNA_CATABOLIC_PROCESS_EXONUCLEOLYTIC	33	0.18210998	0.48363942	0.99832773	1.0	1.0	2410	tags=12%, list=18%, signal=15%
GO_HISTONE_H3_DEACETYLATION	17	0.20989029	0.4836157	0.9769912	1.0	1.0	2503	tags=18%, list=19%, signal=22%
GO_NEGATIVE_REGULATION_OF_TELOMERE_MAINTENANCE	32	0.18637705	0.4828283	0.9967949	1.0	1.0	4660	tags=34%, list=35%, signal=53%
REACTOME_E3_UBIQUITIN_LIGASES_UBIQUITINATE_TARGET_PROTEINS	44	0.17639	0.48277172	0.998374	1.0	1.0	5444	tags=39%, list=41%, signal=65%
GO_PROTEIN_FOLDING_IN_ENDOPLASMIC_RETICULUM	15	0.21322544	0.48113614	0.98357964	1.0	1.0	1125	tags=7%, list=8%, signal=7%
GO_ENDOPLASMIC_RETICULUM_TO_GOLGI_VESICLE_MEDIATED_TRANSPORT	173	0.14375272	0.48061576	1.0	1.0	1.0	3975	tags=20%, list=30%, signal=28%
REACTOME_APOPTOTIC_FACTOR_MEDIATED_RESPONSE	15	0.21106906	0.47847843	0.9896907	1.0	1.0	4162	tags=33%, list=31%, signal=49%
REACTOME_PHOSPHORYLATION_SITE_MUTANTS_OF_CTNNB1_ARE_NOT_TARGETED_TO_THE_PROTEASOME_BY_THE_DESTRUCTION_COMPLEX	15	0.21578895	0.47794616	0.98671097	1.0	1.0	3799	tags=27%, list=29%, signal=37%
GO_SOMATIC_DIVERSIFICATION_OF_IMMUNE_RECEPTORS_VIA_GERMLINE_RECOMBINATION_WITHIN_A_SINGLE_LOCUS	43	0.17397763	0.47707346	0.99841774	1.0	1.0	3077	tags=19%, list=23%, signal=24%
GO_POSITIVE_REGULATION_OF_MRNA_CATABOLIC_PROCESS	43	0.17451234	0.47682202	1.0	1.0	1.0	3037	tags=19%, list=23%, signal=24%
REACTOME_MRNA_DECAY_BY_3_TO_5_EXORIBONUCLEASE	16	0.21323894	0.47670853	0.98445594	1.0	1.0	2241	tags=13%, list=17%, signal=15%
GO_PROTEIN_ACETYLTRANSFERASE_COMPLEX	88	0.15938468	0.4757992	1.0	1.0	1.0	5096	tags=42%, list=38%, signal=68%
GO_MRNA_3_END_PROCESSING	95	0.15336584	0.47482005	1.0	1.0	1.0	3126	tags=15%, list=24%, signal=19%
GO_PURINE_NUCLEOSIDE_BIOSYNTHETIC_PROCESS	20	0.20342986	0.47416165	0.98450947	1.0	1.0	4260	tags=45%, list=32%, signal=66%
KEGG_OXIDATIVE_PHOSPHORYLATION	113	0.14986442	0.47313508	1.0	1.0	1.0	3748	tags=24%, list=28%, signal=33%
REACTOME_OVARIAN_TUMOR_DOMAIN_PROTEASES	30	0.18359111	0.4728582	0.9929947	1.0	1.0	4739	tags=43%, list=36%, signal=67%
GO_PEPTIDE_TRANSMEMBRANE_TRANSPORTER_ACTIVITY	20	0.1942447	0.47114658	0.9845361	1.0	1.0	1553	tags=10%, list=12%, signal=11%
GO_PROTEIN_ACETYLATION	163	0.14217779	0.46668127	1.0	1.0	1.0	5124	tags=40%, list=39%, signal=64%
GO_TAU_PROTEIN_KINASE_ACTIVITY	21	0.19686276	0.46658447	0.9897436	1.0	1.0	4844	tags=48%, list=37%, signal=75%
GO_SERINE_THREONINE_PROTEIN_KINASE_COMPLEX	73	0.15602295	0.46614227	1.0	1.0	1.0	3564	tags=22%, list=27%, signal=30%
GO_POSITIVE_REGULATION_OF_CHROMOSOME_SEGREGATION	26	0.18515934	0.46568072	0.99832493	1.0	1.0	2752	tags=19%, list=21%, signal=24%
GO_UBIQUITIN_DEPENDENT_ERAD_PATHWAY	69	0.15635616	0.4613512	1.0	1.0	1.0	3511	tags=19%, list=27%, signal=26%
GO_REGULATION_OF_TRANSLATIONAL_INITIATION	67	0.15681994	0.46121287	1.0	1.0	1.0	3737	tags=24%, list=28%, signal=33%
GO_NUCLEAR_PERIPHERY	122	0.14261273	0.45785606	1.0	1.0	1.0	4780	tags=36%, list=36%, signal=56%
GO_HISTONE_H4_K16_ACETYLATION	21	0.18934233	0.45628458	0.98811543	1.0	1.0	2761	tags=19%, list=21%, signal=24%
GO_ENDODEOXYRIBONUCLEASE_ACTIVITY	34	0.17279263	0.4560968	1.0	1.0	1.0	2971	tags=21%, list=22%, signal=26%
KEGG_PARKINSONS_DISEASE	113	0.14283459	0.45510003	1.0	1.0	1.0	3321	tags=18%, list=25%, signal=23%
GO_REGULATION_OF_HISTONE_METHYLATION	54	0.16055396	0.454871	1.0	1.0	1.0	3347	tags=19%, list=25%, signal=25%
GO_SAGA_TYPE_COMPLEX	24	0.18188629	0.45361984	0.99499166	1.0	1.0	5202	tags=54%, list=39%, signal=89%
REACTOME_G1_S_DNA_DAMAGE_CHECKPOINTS	61	0.1559728	0.452443	0.99836063	1.0	1.0	4934	tags=34%, list=37%, signal=55%
REACTOME_BETA_CATENIN_PHOSPHORYLATION_CASCADE	17	0.19292624	0.4507898	0.9878683	1.0	1.0	3799	tags=24%, list=29%, signal=33%
GO_PROTON_TRANSPORTING_ATPASE_ACTIVITY_ROTATIONAL_MECHANISM	18	0.19591591	0.44963452	0.9916248	1.0	1.0	3596	tags=28%, list=27%, signal=38%
GO_NEGATIVE_REGULATION_OF_INTRACELLULAR_TRANSPORT	47	0.161558	0.44646427	0.99839485	1.0	1.0	2958	tags=15%, list=22%, signal=19%
REACTOME_CYTOSOLIC_SENSORS_OF_PATHOGEN_ASSOCIATED_DNA	55	0.1549102	0.44559464	1.0	1.0	1.0	2850	tags=16%, list=22%, signal=21%
GO_TRNA_METHYLATION	38	0.16405688	0.44056928	0.99839485	1.0	1.0	3269	tags=21%, list=25%, signal=28%
GO_REGULATION_OF_HEMATOPOIETIC_PROGENITOR_CELL_DIFFERENTIATION	69	0.15101014	0.44020376	1.0	1.0	1.0	3803	tags=25%, list=29%, signal=34%
GO_HISTONE_H4_K5_ACETYLATION	16	0.19114023	0.43874088	0.9863248	1.0	1.0	4426	tags=38%, list=33%, signal=56%
GO_POSITIVE_REGULATION_OF_MITOCHONDRIAL_TRANSLATION	16	0.1910602	0.43598342	0.994709	1.0	1.0	4959	tags=38%, list=37%, signal=60%
GO_RNA_METHYLTRANSFERASE_ACTIVITY	64	0.148802	0.4332768	1.0	1.0	1.0	3435	tags=19%, list=26%, signal=25%
REACTOME_SYNTHESIS_OF_ACTIVE_UBIQUITIN:_ROLES_OF_E1_AND_E2_ENZYMES	30	0.16810548	0.43165517	0.9983633	1.0	1.0	5405	tags=47%, list=41%, signal=79%
GO_ENDOSOME_TRANSPORT_VIA_MULTIVESICULAR_BODY_SORTING_PATHWAY	23	0.17900634	0.42963853	0.9950658	1.0	1.0	3893	tags=30%, list=29%, signal=43%
GO_NEGATIVE_REGULATION_OF_UBIQUITIN_DEPENDENT_PROTEIN_CATABOLIC_PROCESS	40	0.15919538	0.42827263	1.0	1.0	1.0	3863	tags=23%, list=29%, signal=32%
GO_CENTRIOLE_ASSEMBLY	35	0.16098437	0.42777973	0.99832493	1.0	1.0	3561	tags=23%, list=27%, signal=31%
GO_NEGATIVE_REGULATION_OF_CELLULAR_PROTEIN_CATABOLIC_PROCESS	69	0.14236808	0.42639834	1.0	1.0	1.0	2413	tags=12%, list=18%, signal=14%
REACTOME_NONHOMOLOGOUS_END_JOINING_NHEJ	34	0.16404231	0.4255813	1.0	1.0	1.0	11076	tags=100%, list=84%, signal=609%
GO_SNARE_COMPLEX_ASSEMBLY	17	0.18220294	0.4211154	0.9965338	1.0	1.0	2942	tags=18%, list=22%, signal=23%
REACTOME_PROCESSING_OF_INTRONLESS_PRE_MRNAS	19	0.1802649	0.4195089	0.9965278	1.0	1.0	10859	tags=100%, list=82%, signal=555%
GO_RNA_METHYLATION	77	0.13982995	0.419206	1.0	1.0	1.0	3435	tags=18%, list=26%, signal=24%
REACTOME_DEGRADATION_OF_GLI1_BY_THE_PROTEASOME	53	0.15022996	0.41836596	1.0	1.0	1.0	4934	tags=30%, list=37%, signal=48%
GO_PROTEIN_DEMETHYLATION	27	0.16322726	0.41674572	1.0	1.0	1.0	4599	tags=33%, list=35%, signal=51%
REACTOME_REGULATION_OF_SIGNALING_BY_CBL	17	0.181096	0.4146701	0.99648505	1.0	1.0	2198	tags=12%, list=17%, signal=14%
GO_NADH_DEHYDROGENASE_COMPLEX_ASSEMBLY	64	0.14278352	0.4132854	1.0	1.0	1.0	3748	tags=23%, list=28%, signal=33%
GO_PROTEIN_PEPTIDYL_PROLYL_ISOMERIZATION	32	0.15853125	0.41013607	1.0	1.0	1.0	3970	tags=28%, list=30%, signal=40%
REACTOME_DEADENYLATION_DEPENDENT_MRNA_DECAY	53	0.14378728	0.40886822	1.0	1.0	1.0	4087	tags=21%, list=31%, signal=30%
GO_MISMATCH_REPAIR	31	0.1587779	0.4087016	1.0	1.0	1.0	5297	tags=42%, list=40%, signal=70%
GO_ATPASE_ACTIVITY_COUPLED_TO_TRANSMEMBRANE_MOVEMENT_OF_IONS_ROTATIONAL_MECHANISM	29	0.15819225	0.40571684	1.0	1.0	1.0	3596	tags=21%, list=27%, signal=28%
REACTOME_INTRA_GOLGI_TRAFFIC	41	0.14784533	0.4029378	1.0	1.0	1.0	11291	tags=100%, list=85%, signal=676%
GO_PROTEIN_LOCALIZATION_TO_CHROMOSOME_TELOMERIC_REGION	26	0.16123135	0.4009283	1.0	1.0	1.0	4073	tags=27%, list=31%, signal=39%
GO_CYCLIN_DEPENDENT_PROTEIN_KINASE_HOLOENZYME_COMPLEX	37	0.14866471	0.39066893	0.99835795	1.0	1.0	3564	tags=22%, list=27%, signal=29%
GO_CARBOXY_TERMINAL_DOMAIN_PROTEIN_KINASE_COMPLEX	19	0.16597368	0.38785177	1.0	1.0	1.0	11048	tags=100%, list=83%, signal=602%
REACTOME_TERMINATION_OF_TRANSLESION_DNA_SYNTHESIS	29	0.15109551	0.38702902	1.0	1.0	1.0	5604	tags=45%, list=42%, signal=78%
GO_POSITIVE_REGULATION_OF_TRANSLATIONAL_INITIATION	22	0.1609213	0.38005918	1.0	1.0	1.0	925	tags=5%, list=7%, signal=5%
GO_PROTEIN_K48_LINKED_UBIQUITINATION	50	0.13510469	0.3780018	1.0	1.0	1.0	5335	tags=44%, list=40%, signal=73%
REACTOME_PROTEIN_METHYLATION	17	0.16563006	0.37774676	1.0	1.0	1.0	5214	tags=53%, list=39%, signal=87%
GO_SITE_OF_DNA_DAMAGE	64	0.12856472	0.3711313	1.0	1.0	1.0	4587	tags=34%, list=35%, signal=52%
GO_ENDOPLASMIC_RETICULUM_SUBCOMPARTMENT	21	0.15218846	0.36893332	1.0	1.0	1.0	3703	tags=24%, list=28%, signal=33%
GO_NUCLEAR_TRANSCRIBED_MRNA_CATABOLIC_PROCESS_DEADENYLATION_DEPENDENT_DECAY	67	0.12475349	0.36467755	1.0	1.0	1.0	2976	tags=15%, list=22%, signal=19%
GO_STRESS_GRANULE_ASSEMBLY	17	0.15754303	0.3646366	1.0	1.0	1.0	5340	tags=41%, list=40%, signal=69%
REACTOME_DNA_DAMAGE_BYPASS	45	0.12230606	0.33461225	1.0	1.0	1.0	5405	tags=40%, list=41%, signal=67%
GO_EXORIBONUCLEASE_ACTIVITY	34	0.1276061	0.33024853	1.0	1.0	1.0	4924	tags=32%, list=37%, signal=51%
GO_RNA_PHOSPHODIESTER_BOND_HYDROLYSIS_EXONUCLEOLYTIC	38	0.11900939	0.31483933	1.0	0.99996775	1.0	2781	tags=13%, list=21%, signal=17%

### Sheet: D.Down_HNRNPUdel_vs_CTRL_D0
GSEA_NEGATIVE_HNRNPUdel_vs_CTRL_D0
NAME	SIZE	ES	NES	NOM p-val	FDR q-val	FWER p-val	RANK AT MAX	LEADING EDGE
GO_TERMINAL_BOUTON	30	-0.6827665	-1.8632429	0.0	1.0	0.903	1539	tags=47%, list=12%, signal=53%
GO_PRESYNAPTIC_ACTIVE_ZONE	56	-0.57815874	-1.7991822	0.005154639	1.0	0.995	1433	tags=34%, list=11%, signal=38%
GO_POTASSIUM_CHANNEL_COMPLEX	49	-0.58962923	-1.7978487	0.0053619305	1.0	0.996	1598	tags=49%, list=12%, signal=55%
GO_RESPONSE_TO_FATTY_ACID	53	-0.56326914	-1.746585	0.0	1.0	1.0	1099	tags=25%, list=8%, signal=27%
GO_CATION_CHANNEL_ACTIVITY	149	-0.47335097	-1.7410145	0.0	1.0	1.0	906	tags=28%, list=7%, signal=29%
GO_SODIUM_CHANNEL_ACTIVITY	20	-0.6928901	-1.738134	0.00982801	1.0	1.0	896	tags=50%, list=7%, signal=54%
GO_POSITIVE_REGULATION_OF_SKELETAL_MUSCLE_TISSUE_DEVELOPMENT	15	-0.7267147	-1.7363832	0.02200489	1.0	1.0	914	tags=27%, list=7%, signal=29%
GO_CATION_CHANNEL_COMPLEX	123	-0.48328224	-1.7351032	0.0	0.9365234	1.0	1598	tags=38%, list=12%, signal=43%
GO_REGULATION_OF_ACUTE_INFLAMMATORY_RESPONSE	15	-0.7254246	-1.7323236	0.011764706	0.8572062	1.0	934	tags=47%, list=7%, signal=50%
GO_CELLULAR_RESPONSE_TO_FATTY_ACID	36	-0.6152042	-1.7322813	0.009756098	0.7718485	1.0	1007	tags=22%, list=8%, signal=24%
GO_GABA_ERGIC_SYNAPSE	50	-0.5569944	-1.7079365	0.0	0.81483954	1.0	1218	tags=34%, list=9%, signal=37%
GO_CELL_FATE_DETERMINATION	23	-0.6654821	-1.6875074	0.010126582	0.9148644	1.0	1205	tags=43%, list=9%, signal=48%
GO_GLIAL_CELL_PROJECTION	20	-0.6562399	-1.6779983	0.013513514	0.9261062	1.0	1957	tags=50%, list=15%, signal=59%
GO_PROXIMAL_DISTAL_PATTERN_FORMATION	18	-0.67985874	-1.6772156	0.011600928	0.8710289	1.0	1531	tags=44%, list=12%, signal=50%
GO_POSTSYNAPTIC_NEUROTRANSMITTER_RECEPTOR_ACTIVITY	23	-0.63731366	-1.674684	0.009661836	0.8360102	1.0	975	tags=48%, list=7%, signal=52%
GO_WATER_HOMEOSTASIS	33	-0.59204596	-1.6716356	0.012531328	0.810105	1.0	981	tags=24%, list=7%, signal=26%
GO_OLIGODENDROCYTE_DEVELOPMENT	31	-0.61412215	-1.652869	0.013297873	0.8980155	1.0	274	tags=19%, list=2%, signal=20%
GO_NEUROTRANSMITTER_RECEPTOR_ACTIVITY	35	-0.5762742	-1.6497021	0.0074626864	0.87401277	1.0	699	tags=40%, list=5%, signal=42%
GO_NEUROPEPTIDE_SIGNALING_PATHWAY	26	-0.6165409	-1.638323	0.0074812965	0.9138975	1.0	1142	tags=46%, list=9%, signal=50%
GO_GATED_CHANNEL_ACTIVITY	156	-0.4375293	-1.6274078	0.0	0.95179176	1.0	906	tags=27%, list=7%, signal=29%
GO_POSITIVE_REGULATION_OF_MUSCLE_TISSUE_DEVELOPMENT	52	-0.5256536	-1.6215494	0.0054945056	0.9527364	1.0	937	tags=21%, list=7%, signal=23%
GO_VITAMIN_B6_BINDING	33	-0.568893	-1.6192837	0.012953368	0.9281286	1.0	719	tags=21%, list=5%, signal=22%
GO_PYRIMIDINE_CONTAINING_COMPOUND_METABOLIC_PROCESS	18	-0.6455615	-1.6189793	0.042959426	0.8917356	1.0	482	tags=11%, list=4%, signal=12%
GO_AXONEME_PART	21	-0.63497597	-1.6174918	0.018779343	0.8664631	1.0	2076	tags=52%, list=16%, signal=62%
GO_NEURON_PROJECTION_TERMINUS	86	-0.48111737	-1.6148014	0.00625	0.8510659	1.0	1591	tags=33%, list=12%, signal=37%
GO_INTRINSIC_COMPONENT_OF_PRESYNAPTIC_ACTIVE_ZONE_MEMBRANE	15	-0.6966459	-1.6102538	0.009803922	0.8500125	1.0	489	tags=33%, list=4%, signal=35%
GO_PASSIVE_TRANSMEMBRANE_TRANSPORTER_ACTIVITY	198	-0.43527275	-1.606079	0.0	0.8473556	1.0	906	tags=25%, list=7%, signal=26%
GO_CEREBELLAR_PURKINJE_CELL_LAYER_DEVELOPMENT	21	-0.627922	-1.6039139	0.04398148	0.83219653	1.0	878	tags=19%, list=7%, signal=20%
GO_REGULATION_OF_NUCLEOTIDE_BIOSYNTHETIC_PROCESS	22	-0.6046665	-1.6019245	0.03763441	0.8172375	1.0	840	tags=23%, list=6%, signal=24%
GO_SYNTAXIN_1_BINDING	18	-0.6421216	-1.6010904	0.04187192	0.79577225	1.0	2539	tags=61%, list=19%, signal=76%
GO_HYPOTHALAMUS_DEVELOPMENT	15	-0.6710066	-1.5948908	0.03902439	0.81035906	1.0	917	tags=27%, list=7%, signal=29%
GO_AXONAL_FASCICULATION	20	-0.6301506	-1.5905701	0.03440367	0.78892237	1.0	1049	tags=30%, list=8%, signal=33%
GO_EMBRYONIC_AXIS_SPECIFICATION	21	-0.627595	-1.5858067	0.039443154	0.79372764	1.0	1205	tags=33%, list=9%, signal=37%
GO_EXTRACELLULAR_LIGAND_GATED_ION_CHANNEL_ACTIVITY	28	-0.5774453	-1.5809976	0.032786883	0.8001751	1.0	699	tags=39%, list=5%, signal=41%
GO_PLASMA_MEMBRANE_BOUNDED_CELL_PROJECTION_CYTOPLASM	146	-0.434715	-1.5801376	0.0035211267	0.78353584	1.0	2076	tags=27%, list=16%, signal=31%
GO_TRANSMITTER_GATED_CHANNEL_ACTIVITY	26	-0.58821875	-1.5800385	0.024813896	0.7635294	1.0	699	tags=42%, list=5%, signal=45%
GO_NEGATIVE_REGULATION_OF_NEUROTRANSMITTER_TRANSPORT	18	-0.645511	-1.5794879	0.038265307	0.74694276	1.0	2539	tags=50%, list=19%, signal=62%
GO_SODIUM_ION_TRANSMEMBRANE_TRANSPORTER_ACTIVITY	60	-0.4906821	-1.5780385	0.010840109	0.7360975	1.0	896	tags=28%, list=7%, signal=30%
GO_TRANSPORTER_COMPLEX	180	-0.43356034	-1.5755831	0.0	0.7309479	1.0	1598	tags=32%, list=12%, signal=36%
GO_REGULATION_OF_NEUROTRANSMITTER_SECRETION	80	-0.46989688	-1.5734259	0.0028985508	0.72487545	1.0	1433	tags=34%, list=11%, signal=38%
GO_AXONEME_ASSEMBLY	34	-0.56266624	-1.5657958	0.032432433	0.73282516	1.0	1191	tags=41%, list=9%, signal=45%
GO_TRANSMISSION_OF_NERVE_IMPULSE	35	-0.54797375	-1.5631361	0.017994858	0.7307364	1.0	1739	tags=46%, list=13%, signal=52%
GO_POTASSIUM_CHANNEL_ACTIVITY	49	-0.51229167	-1.5516196	0.016129032	0.7622442	1.0	1598	tags=43%, list=12%, signal=49%
GO_NEURAL_NUCLEUS_DEVELOPMENT	45	-0.5186165	-1.5496712	0.021052632	0.7572018	1.0	1172	tags=20%, list=9%, signal=22%
GO_DYNEIN_LIGHT_CHAIN_BINDING	19	-0.6278278	-1.5491368	0.03532009	0.74454486	1.0	1472	tags=42%, list=11%, signal=47%
GO_MICROTUBULE_BUNDLE_FORMATION	58	-0.48480624	-1.5458971	0.013774104	0.74632984	1.0	1249	tags=29%, list=9%, signal=32%
GO_NEURON_CELLULAR_HOMEOSTASIS	22	-0.6030894	-1.5449721	0.04481132	0.736872	1.0	1401	tags=32%, list=11%, signal=36%
GO_CHROMATIN_DNA_BINDING	70	-0.47127938	-1.5405068	0.005830904	0.7456244	1.0	1496	tags=17%, list=11%, signal=19%
GO_SYNAPTIC_SIGNALING	465	-0.3698445	-1.5391629	0.0	0.73850095	1.0	1599	tags=27%, list=12%, signal=29%
GO_METANEPHRIC_NEPHRON_EPITHELIUM_DEVELOPMENT	17	-0.6175996	-1.5330657	0.048275862	0.75759363	1.0	1004	tags=29%, list=8%, signal=32%
GO_LYMPHOCYTE_CHEMOTAXIS	16	-0.6377389	-1.5318112	0.04265403	0.7502827	1.0	1257	tags=38%, list=9%, signal=41%
GO_INTERFERON_GAMMA_PRODUCTION	39	-0.5156367	-1.5311735	0.027989822	0.74004483	1.0	1367	tags=36%, list=10%, signal=40%
GO_REGULATION_OF_POTASSIUM_ION_TRANSMEMBRANE_TRANSPORTER_ACTIVITY	31	-0.54493684	-1.528596	0.038860105	0.73982644	1.0	1694	tags=35%, list=13%, signal=41%
GO_MRNA_5_SPLICE_SITE_RECOGNITION	17	-0.6137306	-1.5241473	0.061904762	0.75024945	1.0	1575	tags=41%, list=12%, signal=47%
GO_TRANS_GOLGI_NETWORK_MEMBRANE	74	-0.4673172	-1.5211414	0.008219178	0.7410503	1.0	463	tags=9%, list=3%, signal=10%
GO_REGULATION_OF_HOMOTYPIC_CELL_CELL_ADHESION	15	-0.63851136	-1.520902	0.0675	0.73011833	1.0	370	tags=27%, list=3%, signal=27%
GO_DENDRITE_CYTOPLASM	29	-0.54863816	-1.5157726	0.062200956	0.7451773	1.0	2074	tags=34%, list=16%, signal=41%
GO_CENTRAL_NERVOUS_SYSTEM_NEURON_DIFFERENTIATION	120	-0.4307398	-1.5143834	0.0061919503	0.7397806	1.0	1469	tags=28%, list=11%, signal=31%
GO_AXON_PART	291	-0.38135964	-1.5127596	0.0	0.7358722	1.0	1369	tags=21%, list=10%, signal=23%
GO_LIGAND_GATED_ION_CHANNEL_ACTIVITY	53	-0.48907238	-1.5051501	0.03626943	0.7629727	1.0	699	tags=28%, list=5%, signal=30%
GO_REGULATION_OF_SYNAPTIC_VESICLE_TRANSPORT	65	-0.46559784	-1.5021087	0.019886363	0.74476355	1.0	1433	tags=31%, list=11%, signal=34%
GO_PRESYNAPTIC_ACTIVE_ZONE_MEMBRANE	24	-0.5672938	-1.5019854	0.065656565	0.7344868	1.0	1299	tags=33%, list=10%, signal=37%
GO_AXON	460	-0.36548567	-1.4985619	0.0	0.7407196	1.0	1390	tags=21%, list=10%, signal=23%
GO_SIGNAL_RELEASE_FROM_SYNAPSE	124	-0.4212813	-1.4963098	0.0033670033	0.7301886	1.0	1599	tags=30%, list=12%, signal=34%
GO_REGULATION_OF_EPIDERMAL_CELL_DIFFERENTIATION	34	-0.517856	-1.4942591	0.05970149	0.7202493	1.0	1205	tags=26%, list=9%, signal=29%
GO_BILE_ACID_BIOSYNTHETIC_PROCESS	18	-0.5991487	-1.4939519	0.066176474	0.71206874	1.0	1613	tags=28%, list=12%, signal=32%
GO_NEGATIVE_REGULATION_OF_CARDIAC_MUSCLE_TISSUE_GROWTH	18	-0.59599173	-1.4919842	0.06326034	0.71167177	1.0	269	tags=22%, list=2%, signal=23%
GO_PHOTORECEPTOR_CELL_MAINTENANCE	21	-0.57143664	-1.4916496	0.06443914	0.70386624	1.0	2299	tags=48%, list=17%, signal=58%
GO_NEURON_FATE_COMMITMENT	29	-0.55885	-1.489373	0.056511056	0.69580674	1.0	1410	tags=41%, list=11%, signal=46%
GO_REGULATION_OF_POSTSYNAPTIC_MEMBRANE_POTENTIAL	91	-0.43818453	-1.4866066	0.025280898	0.6997674	1.0	702	tags=25%, list=5%, signal=27%
GO_CEREBELLAR_CORTEX_FORMATION	16	-0.62007475	-1.485106	0.06728538	0.69792265	1.0	1469	tags=38%, list=11%, signal=42%
GO_SYNAPTIC_VESICLE_LOCALIZATION	131	-0.40866938	-1.483632	0.0	0.6961115	1.0	2044	tags=31%, list=15%, signal=36%
GO_CELL_BODY	405	-0.3627565	-1.4791504	0.0	0.7082776	1.0	1619	tags=24%, list=12%, signal=27%
GO_ATP_DEPENDENT_MICROTUBULE_MOTOR_ACTIVITY	36	-0.50810814	-1.4785088	0.04895105	0.7029446	1.0	1971	tags=42%, list=15%, signal=49%
GO_REGULATION_OF_NEUROTRANSMITTER_TRANSPORT	96	-0.43293914	-1.4765036	0.014245015	0.7039505	1.0	1433	tags=32%, list=11%, signal=36%
GO_DORSAL_VENTRAL_PATTERN_FORMATION	58	-0.47365123	-1.4758996	0.028901733	0.69855815	1.0	1679	tags=31%, list=13%, signal=35%
GO_REGULATION_OF_SYNAPTIC_VESICLE_CYCLE	92	-0.4354466	-1.4732386	0.024615385	0.7020855	1.0	1433	tags=28%, list=11%, signal=31%
GO_REGULATION_OF_CELL_MATURATION	15	-0.6231181	-1.4722536	0.07816092	0.69877666	1.0	940	tags=33%, list=7%, signal=36%
GO_INTRINSIC_COMPONENT_OF_SYNAPTIC_MEMBRANE	106	-0.41835827	-1.4679109	0.028125	0.7099753	1.0	1474	tags=37%, list=11%, signal=41%
GO_BLASTOCYST_FORMATION	25	-0.55024946	-1.467652	0.07853403	0.70331335	1.0	813	tags=12%, list=6%, signal=13%
GO_MONOVALENT_INORGANIC_CATION_TRANSMEMBRANE_TRANSPORTER_ACTIVITY	189	-0.3919352	-1.4670714	0.0037453184	0.6982524	1.0	958	tags=17%, list=7%, signal=19%
GO_CILIARY_PLASM	70	-0.44952118	-1.4669498	0.024456521	0.6911528	1.0	2076	tags=30%, list=16%, signal=35%
GO_REGULATION_OF_SYNAPTIC_TRANSMISSION_GABAERGIC	19	-0.5764245	-1.4629363	0.08188586	0.7007604	1.0	466	tags=21%, list=4%, signal=22%
GO_SYNAPTIC_VESICLE_EXOCYTOSIS	91	-0.42367834	-1.4625742	0.022653721	0.6947615	1.0	1997	tags=34%, list=15%, signal=40%
GO_LIGAND_GATED_CATION_CHANNEL_ACTIVITY	44	-0.49246168	-1.4600465	0.03773585	0.6979578	1.0	699	tags=27%, list=5%, signal=29%
GO_MATING	22	-0.56439066	-1.4590039	0.05721393	0.6951125	1.0	917	tags=32%, list=7%, signal=34%
GO_NEGATIVE_REGULATION_OF_ORGAN_GROWTH	25	-0.55448145	-1.4569046	0.06122449	0.6970677	1.0	269	tags=16%, list=2%, signal=16%
GO_SYNAPTIC_VESICLE_CYCLE	148	-0.3982467	-1.4543514	0.003267974	0.6943816	1.0	2044	tags=30%, list=15%, signal=35%
GO_POSITIVE_REGULATION_OF_STRIATED_MUSCLE_CELL_DIFFERENTIATION	32	-0.516166	-1.4530299	0.05540897	0.6929357	1.0	485	tags=19%, list=4%, signal=19%
GO_CATION_TRANSMEMBRANE_TRANSPORTER_ACTIVITY	340	-0.36346507	-1.4528222	0.0	0.68704844	1.0	1279	tags=19%, list=10%, signal=20%
GO_NEURON_MATURATION	33	-0.5004589	-1.4526913	0.05801105	0.6742389	1.0	1176	tags=27%, list=9%, signal=30%
GO_METAL_ION_TRANSMEMBRANE_TRANSPORTER_ACTIVITY	215	-0.37916434	-1.4500844	0.0072727273	0.6781726	1.0	1598	tags=27%, list=12%, signal=30%
GO_FOREBRAIN_NEURON_DIFFERENTIATION	33	-0.5123083	-1.4463546	0.057742782	0.6872628	1.0	1345	tags=39%, list=10%, signal=44%
GO_NEGATIVE_REGULATION_OF_CELLULAR_RESPONSE_TO_INSULIN_STIMULUS	25	-0.5330411	-1.4446987	0.06526806	0.6875458	1.0	314	tags=12%, list=2%, signal=12%
GO_REGULATION_OF_SYSTEMIC_ARTERIAL_BLOOD_PRESSURE_MEDIATED_BY_A_CHEMICAL_SIGNAL	16	-0.582984	-1.4444779	0.09903382	0.681945	1.0	394	tags=25%, list=3%, signal=26%
GO_NBAF_COMPLEX	15	-0.6020354	-1.4444125	0.084474884	0.6758741	1.0	1342	tags=27%, list=10%, signal=30%
GO_POSTSYNAPTIC_MEMBRANE	221	-0.379591	-1.4429628	0.0	0.67548645	1.0	1254	tags=25%, list=9%, signal=27%
GO_NEGATIVE_REGULATION_OF_MUSCLE_TISSUE_DEVELOPMENT	41	-0.48561883	-1.4427446	0.03968254	0.67018944	1.0	1155	tags=27%, list=9%, signal=29%
GO_RETINA_HOMEOSTASIS	34	-0.5048387	-1.4415054	0.06434316	0.6691044	1.0	455	tags=12%, list=3%, signal=12%
GO_SUBSTANTIA_NIGRA_DEVELOPMENT	35	-0.48822555	-1.4398817	0.05897436	0.669604	1.0	1172	tags=17%, list=9%, signal=19%
GO_AXO_DENDRITIC_TRANSPORT	62	-0.4495525	-1.4389236	0.025069637	0.6674136	1.0	2331	tags=31%, list=18%, signal=37%
GO_BILE_ACID_METABOLIC_PROCESS	25	-0.54797834	-1.4381888	0.067885116	0.6643794	1.0	1613	tags=24%, list=12%, signal=27%
GO_NEURON_PROJECTION_CYTOPLASM	76	-0.43335745	-1.4381236	0.033613447	0.65889424	1.0	2331	tags=28%, list=18%, signal=33%
GO_RESPONSE_TO_ELECTRICAL_STIMULUS	20	-0.5742212	-1.4378178	0.06338028	0.6543029	1.0	1553	tags=40%, list=12%, signal=45%
GO_REGULATION_OF_MEMBRANE_POTENTIAL	273	-0.36816454	-1.4369184	0.004219409	0.6524609	1.0	975	tags=20%, list=7%, signal=21%
GO_INTRINSIC_COMPONENT_OF_POSTSYNAPTIC_MEMBRANE	75	-0.43264627	-1.4322419	0.04105572	0.66606337	1.0	1218	tags=36%, list=9%, signal=39%
GO_AMINO_ACID_BINDING	32	-0.50387067	-1.4295337	0.07692308	0.67131925	1.0	635	tags=22%, list=5%, signal=23%
GO_INTRINSIC_COMPONENT_OF_SYNAPTIC_VESICLE_MEMBRANE	36	-0.49187648	-1.4294006	0.0521327	0.6662938	1.0	1299	tags=28%, list=10%, signal=31%
GO_NEURONAL_ACTION_POTENTIAL	19	-0.585563	-1.428253	0.08928572	0.6653666	1.0	490	tags=32%, list=4%, signal=33%
GO_NEUROTRANSMITTER_TRANSPORT	170	-0.39165524	-1.4277682	0.010344828	0.66204077	1.0	1447	tags=27%, list=11%, signal=30%
GO_IONOTROPIC_GLUTAMATE_RECEPTOR_SIGNALING_PATHWAY	18	-0.5791956	-1.4220338	0.09738717	0.6797033	1.0	837	tags=39%, list=6%, signal=41%
GO_VESICLE_MEDIATED_TRANSPORT_IN_SYNAPSE	163	-0.38767764	-1.4216248	0.022435898	0.6758293	1.0	2039	tags=28%, list=15%, signal=32%
GO_ATP_DEPENDENT_MICROTUBULE_MOTOR_ACTIVITY_PLUS_END_DIRECTED	24	-0.5360486	-1.4212223	0.0795756	0.671993	1.0	2250	tags=38%, list=17%, signal=45%
REACTOME_SIGNALING_BY_RETINOIC_ACID	28	-0.52488923	-1.4202086	0.08051948	0.67054397	1.0	987	tags=25%, list=7%, signal=27%
GO_REGIONALIZATION	199	-0.37700024	-1.4195863	0.004	0.6677815	1.0	1456	tags=24%, list=11%, signal=26%
GO_FOREBRAIN_GENERATION_OF_NEURONS	42	-0.48453793	-1.4183496	0.05822785	0.6673146	1.0	1345	tags=31%, list=10%, signal=34%
GO_POSITIVE_REGULATION_OF_CARDIAC_MUSCLE_CELL_DIFFERENTIATION	16	-0.5905293	-1.4163443	0.10513447	0.670252	1.0	485	tags=25%, list=4%, signal=26%
GO_GLUTAMINE_FAMILY_AMINO_ACID_CATABOLIC_PROCESS	17	-0.5869789	-1.4129648	0.0974478	0.67329526	1.0	365	tags=18%, list=3%, signal=18%
GO_POTASSIUM_ION_TRANSMEMBRANE_TRANSPORTER_ACTIVITY	69	-0.42473269	-1.409654	0.043956045	0.68140423	1.0	807	tags=25%, list=6%, signal=26%
GO_PHOSPHATIDYLCHOLINE_METABOLIC_PROCESS	21	-0.5590838	-1.4086894	0.09793814	0.6799126	1.0	1512	tags=38%, list=11%, signal=43%
GO_PROTEIN_TRANSPORT_ALONG_MICROTUBULE	63	-0.44719255	-1.4085195	0.04178273	0.6755191	1.0	2666	tags=33%, list=20%, signal=42%
GO_GLUTAMATE_RECEPTOR_ACTIVITY	18	-0.5660314	-1.408339	0.097112864	0.6710879	1.0	975	tags=50%, list=7%, signal=54%
GO_G_PROTEIN_COUPLED_RECEPTOR_ACTIVITY	126	-0.3982414	-1.4056249	0.018461538	0.67709464	1.0	1374	tags=32%, list=10%, signal=35%
GO_NEUROTRANSMITTER_BINDING	22	-0.5516774	-1.4053266	0.10440835	0.6734194	1.0	699	tags=32%, list=5%, signal=34%
GO_POSITIVE_REGULATION_OF_CATION_CHANNEL_ACTIVITY	38	-0.4854847	-1.4028441	0.06925208	0.6783946	1.0	1598	tags=26%, list=12%, signal=30%
GO_EYE_PHOTORECEPTOR_CELL_DEVELOPMENT	19	-0.55677944	-1.4021971	0.101895735	0.676158	1.0	380	tags=21%, list=3%, signal=22%
GO_REGULATION_OF_MUSCLE_ORGAN_DEVELOPMENT	101	-0.4016165	-1.4021778	0.026865672	0.671396	1.0	1172	tags=20%, list=9%, signal=22%
REACTOME_INSULIN_PROCESSING	23	-0.54336834	-1.401645	0.08254717	0.6686505	1.0	2408	tags=35%, list=18%, signal=42%
GO_MITOCHONDRION_MORPHOGENESIS	18	-0.57000405	-1.4002734	0.08705882	0.6693018	1.0	34	tags=6%, list=0%, signal=6%
GO_PITUITARY_GLAND_DEVELOPMENT	20	-0.55224144	-1.3990271	0.09779951	0.6693442	1.0	959	tags=35%, list=7%, signal=38%
GO_PHOTORECEPTOR_CELL_DEVELOPMENT	27	-0.512553	-1.3983289	0.086538464	0.66714424	1.0	522	tags=19%, list=4%, signal=19%
GO_REGULATION_OF_POTASSIUM_ION_TRANSPORT	52	-0.45529744	-1.3981578	0.04347826	0.6632219	1.0	1694	tags=35%, list=13%, signal=40%
GO_MRNA_SPLICE_SITE_SELECTION	38	-0.4903485	-1.3980814	0.06987952	0.65893924	1.0	1575	tags=26%, list=12%, signal=30%
GO_POTASSIUM_ION_TRANSPORT	113	-0.39952615	-1.3970827	0.025889968	0.6583169	1.0	1694	tags=33%, list=13%, signal=37%
GO_REGULATION_OF_MYOBLAST_DIFFERENTIATION	31	-0.51088905	-1.3962216	0.06649616	0.65714484	1.0	915	tags=29%, list=7%, signal=31%
GO_SENSORY_PERCEPTION_OF_CHEMICAL_STIMULUS	35	-0.49430794	-1.3954936	0.0920398	0.6555091	1.0	58	tags=9%, list=0%, signal=9%
GO_CLATHRIN_COAT_ASSEMBLY	18	-0.56231225	-1.3952411	0.1036036	0.6521155	1.0	463	tags=22%, list=3%, signal=23%
GO_DOPAMINE_RECEPTOR_SIGNALING_PATHWAY	29	-0.4999892	-1.3945519	0.074257426	0.6501847	1.0	230	tags=17%, list=2%, signal=18%
GO_RETINAL_GANGLION_CELL_AXON_GUIDANCE	17	-0.56217015	-1.3928796	0.104513064	0.6524614	1.0	1254	tags=41%, list=9%, signal=45%
GO_MULTICELLULAR_ORGANISMAL_RESPONSE_TO_STRESS	41	-0.48130757	-1.3928506	0.06266318	0.64830685	1.0	762	tags=22%, list=6%, signal=23%
GO_REGULATION_OF_TRANS_SYNAPTIC_SIGNALING	317	-0.35035813	-1.3922324	0.0043290043	0.64642763	1.0	1561	tags=27%, list=12%, signal=30%
GO_POSITIVE_REGULATION_OF_DEFENSE_RESPONSE_TO_VIRUS_BY_HOST	15	-0.582626	-1.3921995	0.098684214	0.6424117	1.0	1924	tags=40%, list=15%, signal=47%
GO_NEUROBLAST_PROLIFERATION	45	-0.45257095	-1.3917314	0.058333334	0.6401332	1.0	940	tags=16%, list=7%, signal=17%
GO_AXONAL_TRANSPORT	52	-0.45035952	-1.3901892	0.06703911	0.6414836	1.0	2331	tags=29%, list=18%, signal=35%
GO_INTEGRAL_COMPONENT_OF_SYNAPTIC_VESICLE_MEMBRANE	25	-0.53056794	-1.3862555	0.09476309	0.6521591	1.0	1299	tags=32%, list=10%, signal=35%
GO_CYCLIC_NUCLEOTIDE_PHOSPHODIESTERASE_ACTIVITY	21	-0.5332692	-1.3839536	0.09268293	0.656478	1.0	1729	tags=38%, list=13%, signal=44%
GO_CGMP_MEDIATED_SIGNALING	19	-0.54439825	-1.3819906	0.12880562	0.6598526	1.0	998	tags=37%, list=8%, signal=40%
GO_REGULATION_OF_HEART_GROWTH	48	-0.45150778	-1.3798627	0.075566754	0.65967584	1.0	1172	tags=21%, list=9%, signal=23%
GO_CELLULAR_RESPONSE_TO_ALCOHOL	60	-0.43099296	-1.378336	0.049723756	0.6611032	1.0	1205	tags=18%, list=9%, signal=20%
GO_ALPHA_AMINO_ACID_CATABOLIC_PROCESS	45	-0.46005726	-1.374425	0.075520836	0.6718167	1.0	614	tags=13%, list=5%, signal=14%
GO_RESPONSE_TO_PH	20	-0.5395595	-1.3733231	0.0939759	0.6720513	1.0	1224	tags=25%, list=9%, signal=28%
GO_POSITIVE_REGULATION_OF_POTASSIUM_ION_TRANSPORT	26	-0.51385665	-1.3731084	0.1	0.6687864	1.0	1598	tags=38%, list=12%, signal=44%
GO_PROTEIN_ADP_RIBOSYLATION	22	-0.5418338	-1.3710842	0.11219512	0.6686848	1.0	1896	tags=27%, list=14%, signal=32%
GO_GLUTAMATE_SECRETION	26	-0.5129832	-1.3681543	0.10526316	0.6760468	1.0	1321	tags=35%, list=10%, signal=38%
GO_AXON_CYTOPLASM	53	-0.44033217	-1.3681519	0.06069364	0.6720701	1.0	2331	tags=28%, list=18%, signal=34%
GO_OLIGODENDROCYTE_DIFFERENTIATION	67	-0.42512617	-1.3663464	0.06122449	0.6748329	1.0	607	tags=18%, list=5%, signal=19%
GO_PRESYNAPTIC_MEMBRANE	113	-0.39302146	-1.3661748	0.037931036	0.6716049	1.0	1142	tags=27%, list=9%, signal=30%
GO_REGULATION_OF_SKELETAL_MUSCLE_TISSUE_DEVELOPMENT	36	-0.46135405	-1.3655039	0.10761155	0.67011267	1.0	1155	tags=25%, list=9%, signal=27%
GO_AXONEMAL_DYNEIN_COMPLEX_ASSEMBLY	15	-0.5711292	-1.3651508	0.11792453	0.6675034	1.0	932	tags=40%, list=7%, signal=43%
GO_SYNAPTIC_MEMBRANE	303	-0.34248805	-1.3642777	0.0	0.6669243	1.0	1599	tags=28%, list=12%, signal=32%
GO_BEHAVIOR	396	-0.3340613	-1.3623177	0.0	0.6702509	1.0	1566	tags=24%, list=12%, signal=27%
GO_REGULATION_OF_CARDIAC_MUSCLE_CELL_DIFFERENTIATION	31	-0.46980688	-1.3604248	0.121518984	0.6735928	1.0	1965	tags=32%, list=15%, signal=38%
GO_SEGMENTATION	67	-0.41816476	-1.3553637	0.066091955	0.6884215	1.0	1344	tags=27%, list=10%, signal=30%
GO_DEFENSE_RESPONSE_TO_BACTERIUM	55	-0.43292528	-1.3509078	0.06684492	0.7020984	1.0	1321	tags=18%, list=10%, signal=20%
GO_RETINOIC_ACID_RECEPTOR_SIGNALING_PATHWAY	23	-0.5188865	-1.3494136	0.14058957	0.7040999	1.0	615	tags=22%, list=5%, signal=23%
GO_PRESYNAPSE_ORGANIZATION	41	-0.45507547	-1.3484329	0.0754717	0.70415187	1.0	1155	tags=24%, list=9%, signal=27%
GO_MONOVALENT_INORGANIC_CATION_TRANSPORT	298	-0.3427873	-1.3474625	0.008658009	0.70399797	1.0	1335	tags=18%, list=10%, signal=20%
GO_DIENCEPHALON_DEVELOPMENT	42	-0.457402	-1.3460664	0.08719346	0.7056289	1.0	959	tags=26%, list=7%, signal=28%
REACTOME_CARDIAC_CONDUCTION	70	-0.4147425	-1.3451724	0.065155804	0.7052014	1.0	624	tags=24%, list=5%, signal=25%
GO_DISTAL_AXON	211	-0.35197276	-1.3449067	0.014869888	0.70235497	1.0	1591	tags=24%, list=12%, signal=27%
GO_PEPTIDE_RECEPTOR_ACTIVITY	35	-0.47953594	-1.3440151	0.10473815	0.7018005	1.0	487	tags=34%, list=4%, signal=36%
GO_PHOSPHORIC_DIESTER_HYDROLASE_ACTIVITY	66	-0.4140916	-1.343952	0.07100592	0.6982388	1.0	1729	tags=27%, list=13%, signal=31%
GO_PRESYNAPSE	350	-0.33854863	-1.342827	0.01369863	0.698772	1.0	1470	tags=21%, list=11%, signal=23%
GO_REGULATION_OF_CARDIAC_MUSCLE_TISSUE_DEVELOPMENT	60	-0.4262474	-1.3425612	0.06760564	0.6961247	1.0	1172	tags=22%, list=9%, signal=24%
GO_ORGANIC_ACID_CATABOLIC_PROCESS	172	-0.35763633	-1.3395745	0.024390243	0.70010674	1.0	2421	tags=27%, list=18%, signal=32%
GO_RESPONSE_TO_ACETYLCHOLINE	18	-0.54455423	-1.337924	0.15012106	0.69911116	1.0	909	tags=22%, list=7%, signal=24%
GO_CEREBELLAR_CORTEX_DEVELOPMENT	40	-0.45140365	-1.3374519	0.08527132	0.6971729	1.0	1469	tags=23%, list=11%, signal=25%
GO_CELLULAR_RESPONSE_TO_RETINOIC_ACID	45	-0.4439238	-1.3372661	0.10569106	0.69436216	1.0	959	tags=20%, list=7%, signal=21%
GO_POSITIVE_REGULATION_OF_MUSCLE_CELL_DIFFERENTIATION	60	-0.4160654	-1.3356003	0.09248555	0.69736326	1.0	517	tags=15%, list=4%, signal=16%
GO_APPENDAGE_DEVELOPMENT	129	-0.37278998	-1.3341341	0.034700315	0.6993488	1.0	1205	tags=20%, list=9%, signal=22%
GO_ACTION_POTENTIAL	82	-0.40204543	-1.3329304	0.038235296	0.7002038	1.0	896	tags=23%, list=7%, signal=25%
GO_REGULATION_OF_ASTROCYTE_DIFFERENTIATION	20	-0.5122047	-1.3321126	0.14540817	0.699752	1.0	2399	tags=45%, list=18%, signal=55%
GO_PRE_MRNA_BINDING	43	-0.45920554	-1.3320498	0.10178117	0.69646883	1.0	1575	tags=28%, list=12%, signal=32%
GO_DENDRITIC_TREE	439	-0.32180843	-1.3276234	0.0	0.70960486	1.0	1397	tags=18%, list=11%, signal=19%
GO_NEGATIVE_REGULATION_OF_CARDIAC_MUSCLE_TISSUE_DEVELOPMENT	25	-0.4861136	-1.3271028	0.115720525	0.70793486	1.0	1155	tags=24%, list=9%, signal=26%
GO_LUNG_EPITHELIUM_DEVELOPMENT	22	-0.50483704	-1.3252507	0.14146341	0.7117136	1.0	734	tags=23%, list=6%, signal=24%
GO_HINDLIMB_MORPHOGENESIS	20	-0.52774143	-1.3207839	0.13902439	0.72185546	1.0	1205	tags=40%, list=9%, signal=44%
GO_REGULATION_OF_RYANODINE_SENSITIVE_CALCIUM_RELEASE_CHANNEL_ACTIVITY	17	-0.5385391	-1.3201191	0.15970516	0.72072613	1.0	1316	tags=24%, list=10%, signal=26%
GO_ESTABLISHMENT_OF_PROTEIN_LOCALIZATION_TO_POSTSYNAPTIC_MEMBRANE	16	-0.5580729	-1.3198537	0.17085427	0.71837425	1.0	1261	tags=31%, list=10%, signal=34%
GO_CENTRAL_NERVOUS_SYSTEM_NEURON_DEVELOPMENT	63	-0.40840632	-1.319747	0.076712325	0.7152634	1.0	1409	tags=29%, list=11%, signal=32%
GO_DETECTION_OF_STIMULUS_INVOLVED_IN_SENSORY_PERCEPTION	40	-0.4476118	-1.3188902	0.11716621	0.715168	1.0	1374	tags=30%, list=10%, signal=33%
GO_SIGNAL_RELEASE	287	-0.3343946	-1.316572	0.0045045046	0.7203823	1.0	1470	tags=21%, list=11%, signal=23%
GO_ACETYL_COA_BIOSYNTHETIC_PROCESS	20	-0.518295	-1.3158438	0.16588785	0.7195964	1.0	3478	tags=50%, list=26%, signal=68%
GO_LOCOMOTORY_BEHAVIOR	126	-0.36945218	-1.3151408	0.05782313	0.7187072	1.0	1206	tags=22%, list=9%, signal=24%
GO_POSITIVE_REGULATION_OF_INTERFERON_GAMMA_PRODUCTION	21	-0.52093935	-1.3151133	0.1458886	0.71545655	1.0	959	tags=29%, list=7%, signal=31%
GO_MAIN_AXON	47	-0.43974388	-1.3145596	0.09947644	0.7141459	1.0	769	tags=23%, list=6%, signal=25%
GO_INFLAMMATORY_RESPONSE_TO_ANTIGENIC_STIMULUS	20	-0.5101807	-1.3126028	0.13255814	0.7183271	1.0	2151	tags=35%, list=16%, signal=42%
GO_STEROID_HORMONE_RECEPTOR_ACTIVITY	32	-0.47617412	-1.3109984	0.14136125	0.7207502	1.0	136	tags=9%, list=1%, signal=9%
GO_REGULATION_OF_EPIDERMIS_DEVELOPMENT	48	-0.42955118	-1.310994	0.098086126	0.71745235	1.0	1205	tags=25%, list=9%, signal=27%
GO_REGULATION_OF_DENDRITE_EXTENSION	16	-0.54434675	-1.3102949	0.15763547	0.7169661	1.0	1433	tags=44%, list=11%, signal=49%
GO_LEARNING	107	-0.37804058	-1.3084329	0.057971016	0.72086173	1.0	1155	tags=23%, list=9%, signal=25%
GO_APPENDAGE_MORPHOGENESIS	111	-0.3749556	-1.3046393	0.06790123	0.7322595	1.0	1205	tags=20%, list=9%, signal=22%
GO_LIMBIC_SYSTEM_DEVELOPMENT	79	-0.39240268	-1.3002417	0.08450704	0.73902595	1.0	1146	tags=16%, list=9%, signal=18%
GO_ENDOSOME_TO_LYSOSOME_TRANSPORT	50	-0.43268886	-1.3000675	0.12137203	0.7363325	1.0	1696	tags=24%, list=13%, signal=27%
GO_VOLTAGE_GATED_POTASSIUM_CHANNEL_ACTIVITY	34	-0.4534687	-1.2988218	0.120987654	0.7376599	1.0	1598	tags=44%, list=12%, signal=50%
GO_SODIUM_ION_TRANSPORT	123	-0.36545482	-1.2968934	0.03975535	0.7416226	1.0	1248	tags=22%, list=9%, signal=24%
GO_MULTICELLULAR_ORGANISMAL_SIGNALING	104	-0.3697511	-1.2944285	0.0652819	0.7447514	1.0	896	tags=22%, list=7%, signal=24%
GO_LYMPHOID_PROGENITOR_CELL_DIFFERENTIATION	15	-0.54517233	-1.2909698	0.16431925	0.75470954	1.0	2639	tags=47%, list=20%, signal=58%
GO_NEUROMUSCULAR_SYNAPTIC_TRANSMISSION	16	-0.54053307	-1.2905865	0.16904762	0.7530406	1.0	1194	tags=31%, list=9%, signal=34%
GO_EARLY_ENDOSOME_MEMBRANE	111	-0.36511204	-1.2898984	0.064615384	0.7523974	1.0	1155	tags=15%, list=9%, signal=17%
GO_SYNAPTIC_VESICLE_MEMBRANE	78	-0.38305324	-1.2885611	0.08235294	0.7543057	1.0	1567	tags=24%, list=12%, signal=27%
GO_HINDBRAIN_DEVELOPMENT	115	-0.36703545	-1.2876347	0.05732484	0.7514214	1.0	994	tags=17%, list=8%, signal=18%
GO_MULTIVESICULAR_BODY	27	-0.47387615	-1.2872621	0.15201901	0.74962246	1.0	1696	tags=30%, list=13%, signal=34%
GO_REGULATION_OF_MYOTUBE_DIFFERENTIATION	28	-0.46838284	-1.2863386	0.13902439	0.74984896	1.0	103	tags=11%, list=1%, signal=11%
GO_NEGATIVE_REGULATION_OF_NERVOUS_SYSTEM_DEVELOPMENT	228	-0.33722875	-1.2859527	0.02919708	0.74809027	1.0	1371	tags=21%, list=10%, signal=24%
GO_POSTSYNAPSE	465	-0.31395656	-1.2858812	0.0124223605	0.7452323	1.0	1619	tags=21%, list=12%, signal=23%
GO_REGULATION_OF_RENAL_SYSTEM_PROCESS	17	-0.52677405	-1.2856634	0.16237113	0.7429434	1.0	181	tags=24%, list=1%, signal=24%
GO_POSTSYNAPTIC_SPECIALIZATION_MEMBRANE	66	-0.40184924	-1.2846584	0.07887324	0.7436337	1.0	1553	tags=36%, list=12%, signal=41%
GO_NEUROTRANSMITTER_RECEPTOR_COMPLEX	38	-0.4391014	-1.2840815	0.15426998	0.7426973	1.0	1520	tags=37%, list=11%, signal=41%
GO_CYCLIC_NUCLEOTIDE_MEDIATED_SIGNALING	95	-0.37366754	-1.2799982	0.07932011	0.75207573	1.0	1020	tags=23%, list=8%, signal=25%
GO_RENAL_WATER_HOMEOSTASIS	23	-0.499872	-1.2783773	0.14786968	0.75516784	1.0	981	tags=26%, list=7%, signal=28%
GO_ACETYL_COA_BIOSYNTHETIC_PROCESS_FROM_PYRUVATE	15	-0.5369632	-1.2783549	0.17619048	0.752148	1.0	2674	tags=40%, list=20%, signal=50%
GO_NEGATIVE_REGULATION_OF_DEVELOPMENTAL_GROWTH	81	-0.38299716	-1.2782674	0.09287926	0.7463983	1.0	1291	tags=27%, list=10%, signal=30%
GO_LONG_CHAIN_FATTY_ACYL_COA_BIOSYNTHETIC_PROCESS	15	-0.5314572	-1.2779464	0.17892157	0.744631	1.0	29	tags=7%, list=0%, signal=7%
GO_RESPONSE_TO_MORPHINE	21	-0.50388426	-1.2777585	0.18139535	0.74234426	1.0	466	tags=19%, list=4%, signal=20%
GO_SYNAPTIC_VESICLE_RECYCLING	59	-0.4073938	-1.2773511	0.12228261	0.74078614	1.0	1539	tags=24%, list=12%, signal=27%
REACTOME_NOREPINEPHRINE_NEUROTRANSMITTER_RELEASE_CYCLE	15	-0.5375984	-1.2772322	0.19318181	0.7382324	1.0	1321	tags=33%, list=10%, signal=37%
KEGG_PROPANOATE_METABOLISM	28	-0.4702956	-1.2767636	0.1670823	0.7371276	1.0	2421	tags=39%, list=18%, signal=48%
GO_SODIUM_ION_TRANSMEMBRANE_TRANSPORT	79	-0.38365048	-1.2756115	0.10789473	0.7386608	1.0	1694	tags=25%, list=13%, signal=29%
KEGG_BUTANOATE_METABOLISM	23	-0.48170823	-1.2747225	0.17422435	0.73909646	1.0	1099	tags=13%, list=8%, signal=14%
GO_CELL_FATE_COMMITMENT	140	-0.34227836	-1.2734739	0.061818182	0.7407773	1.0	1205	tags=21%, list=9%, signal=23%
GO_MECHANORECEPTOR_DIFFERENTIATION	38	-0.44335237	-1.2711371	0.14441417	0.74660707	1.0	1580	tags=32%, list=12%, signal=36%
GO_DYNEIN_COMPLEX	36	-0.44821456	-1.2707402	0.1483376	0.7450799	1.0	1472	tags=28%, list=11%, signal=31%
GO_REGULATION_OF_ENDOCRINE_PROCESS	20	-0.5010817	-1.270522	0.18137255	0.74305004	1.0	673	tags=25%, list=5%, signal=26%
GO_CELL_FATE_SPECIFICATION	41	-0.42928284	-1.2682788	0.14402173	0.7484881	1.0	1205	tags=27%, list=9%, signal=29%
GO_HIPPOCAMPAL_MOSSY_FIBER_TO_CA3_SYNAPSE	26	-0.47981396	-1.268057	0.17571059	0.74643075	1.0	1366	tags=31%, list=10%, signal=34%
GO_ACID_THIOL_LIGASE_ACTIVITY	19	-0.5106969	-1.2678305	0.18905473	0.74437886	1.0	1839	tags=37%, list=14%, signal=43%
REACTOME_ACTIVATION_OF_HOX_GENES_DURING_DIFFERENTIATION	49	-0.41594556	-1.2672472	0.122340426	0.7435383	1.0	615	tags=10%, list=5%, signal=11%
GO_POSITIVE_REGULATION_OF_BLOOD_CIRCULATION	32	-0.4490246	-1.266105	0.1536524	0.7448058	1.0	945	tags=28%, list=7%, signal=30%
GO_NEUROMUSCULAR_PROCESS_CONTROLLING_BALANCE	32	-0.43796292	-1.2658715	0.1440678	0.7428669	1.0	468	tags=16%, list=4%, signal=16%
GO_ION_TRANSMEMBRANE_TRANSPORTER_ACTIVITY	457	-0.309049	-1.2648705	0.015544041	0.74363816	1.0	906	tags=14%, list=7%, signal=15%
GO_POSITIVE_REGULATION_OF_SYNAPTIC_TRANSMISSION	120	-0.3571461	-1.2640436	0.0754717	0.7438188	1.0	894	tags=21%, list=7%, signal=22%
GO_SYNAPTIC_TRANSMISSION_CHOLINERGIC	15	-0.5328449	-1.2636882	0.19727892	0.7423947	1.0	699	tags=27%, list=5%, signal=28%
GO_THIOESTER_BIOSYNTHETIC_PROCESS	46	-0.41157335	-1.2625264	0.14480874	0.74377537	1.0	2698	tags=30%, list=20%, signal=38%
GO_DENDRITE_EXTENSION	25	-0.46629375	-1.2625209	0.16121495	0.7410373	1.0	1433	tags=36%, list=11%, signal=40%
GO_PATTERN_SPECIFICATION_PROCESS	261	-0.3256725	-1.260479	0.04255319	0.7455221	1.0	1466	tags=21%, list=11%, signal=23%
GO_WALKING_BEHAVIOR	22	-0.5013338	-1.2604284	0.1780822	0.7429359	1.0	606	tags=14%, list=5%, signal=14%
GO_REGULATION_OF_STRIATED_MUSCLE_CELL_DIFFERENTIATION	62	-0.39568493	-1.2595701	0.10233918	0.7434043	1.0	485	tags=11%, list=4%, signal=12%
GO_POSITIVE_REGULATION_OF_ISOTYPE_SWITCHING	18	-0.5111134	-1.259427	0.18937644	0.7412211	1.0	2623	tags=33%, list=20%, signal=42%
GO_SPERM_MOTILITY	36	-0.44138446	-1.2593411	0.1594203	0.7388084	1.0	1577	tags=31%, list=12%, signal=35%
GO_DICARBOXYLIC_ACID_TRANSPORT	56	-0.4090427	-1.2586501	0.14917128	0.7385738	1.0	1447	tags=29%, list=11%, signal=32%
GO_SMALL_MOLECULE_CATABOLIC_PROCESS	262	-0.3249633	-1.2564355	0.034042552	0.74402297	1.0	1153	tags=13%, list=9%, signal=14%
REACTOME_NITRIC_OXIDE_STIMULATES_GUANYLATE_CYCLASE	17	-0.5233537	-1.2557482	0.20833333	0.7437533	1.0	630	tags=35%, list=5%, signal=37%
GO_GLUTAMATERGIC_SYNAPSE	282	-0.31869137	-1.2535862	0.033613447	0.74908274	1.0	1553	tags=25%, list=12%, signal=28%
GO_GLUCOSE_IMPORT	46	-0.4158779	-1.2526655	0.152	0.74977344	1.0	978	tags=15%, list=7%, signal=16%
GO_REGULATION_OF_SKELETAL_MUSCLE_CELL_DIFFERENTIATION	16	-0.50936043	-1.2525918	0.20697674	0.74732745	1.0	683	tags=25%, list=5%, signal=26%
GO_MRNA_CIS_SPLICING_VIA_SPLICEOSOME	39	-0.42507493	-1.2518015	0.14615385	0.74776155	1.0	2422	tags=28%, list=18%, signal=34%
GO_CELLULAR_RESPONSE_TO_ACID_CHEMICAL	144	-0.34191182	-1.2515893	0.07164179	0.7459057	1.0	1051	tags=17%, list=8%, signal=19%
GO_INTERLEUKIN_12_PRODUCTION	25	-0.4740279	-1.2506403	0.16120906	0.746733	1.0	269	tags=8%, list=2%, signal=8%
GO_NEGATIVE_REGULATION_OF_CARBOHYDRATE_METABOLIC_PROCESS	31	-0.44818708	-1.2494332	0.16452442	0.74850947	1.0	1941	tags=32%, list=15%, signal=38%
GO_SMOOTH_MUSCLE_CELL_APOPTOTIC_PROCESS	17	-0.5161057	-1.246295	0.19906323	0.75756633	1.0	674	tags=24%, list=5%, signal=25%
KEGG_ETHER_LIPID_METABOLISM	19	-0.49505526	-1.2451295	0.2037037	0.7592335	1.0	2018	tags=42%, list=15%, signal=50%
GO_LONG_TERM_MEMORY	24	-0.47910222	-1.2423607	0.19559902	0.7668132	1.0	1326	tags=25%, list=10%, signal=28%
GO_NEGATIVE_REGULATION_OF_NEURON_DIFFERENTIATION	170	-0.333952	-1.2414846	0.06271777	0.76737016	1.0	2126	tags=29%, list=16%, signal=35%
GO_POSITIVE_REGULATION_OF_CARDIOCYTE_DIFFERENTIATION	20	-0.48567715	-1.2412672	0.196868	0.7654626	1.0	485	tags=20%, list=4%, signal=21%
GO_NEGATIVE_REGULATION_OF_GROWTH	174	-0.3295111	-1.24015	0.05782313	0.7669253	1.0	1574	tags=20%, list=12%, signal=23%
GO_CELL_MATURATION	95	-0.36362037	-1.2372115	0.12974684	0.7754753	1.0	1622	tags=23%, list=12%, signal=26%
GO_CATION_TRANSMEMBRANE_TRANSPORT	487	-0.29836702	-1.2358015	0.01764706	0.77816176	1.0	2028	tags=23%, list=15%, signal=26%
GO_HEXOSE_CATABOLIC_PROCESS	25	-0.46157295	-1.2349619	0.21119593	0.7786908	1.0	1453	tags=24%, list=11%, signal=27%
GO_AXON_INITIAL_SEGMENT	16	-0.5139758	-1.2348096	0.22095671	0.7767064	1.0	1176	tags=25%, list=9%, signal=27%
GO_LIGASE_ACTIVITY_FORMING_CARBON_SULFUR_BONDS	29	-0.44455346	-1.2342584	0.16953316	0.77615356	1.0	1839	tags=24%, list=14%, signal=28%
REACTOME_UNBLOCKING_OF_NMDA_RECEPTORS_GLUTAMATE_BINDING_AND_ACTIVATION	15	-0.5153312	-1.2336892	0.22680412	0.7756671	1.0	496	tags=33%, list=4%, signal=35%
GO_REGULATION_OF_NEUROTRANSMITTER_LEVELS	215	-0.32422972	-1.2335709	0.05597015	0.77347344	1.0	1704	tags=26%, list=13%, signal=29%
GO_GOLGI_TO_ENDOSOME_TRANSPORT	17	-0.5099927	-1.2332525	0.2063882	0.7720912	1.0	926	tags=18%, list=7%, signal=19%
GO_POSITIVE_REGULATION_OF_EPIDERMIS_DEVELOPMENT	18	-0.48663083	-1.2323111	0.23002422	0.7732571	1.0	1205	tags=33%, list=9%, signal=37%
GO_MONOSACCHARIDE_CATABOLIC_PROCESS	28	-0.4462913	-1.2320601	0.1863517	0.7716062	1.0	1453	tags=21%, list=11%, signal=24%
GO_TELENCEPHALON_DEVELOPMENT	189	-0.32983342	-1.2320145	0.049833886	0.7691963	1.0	1409	tags=19%, list=11%, signal=21%
GO_VESICLE_CYTOSKELETAL_TRAFFICKING	49	-0.39890027	-1.2315606	0.17914438	0.7683686	1.0	2250	tags=27%, list=17%, signal=32%
GO_ACTIVATION_OF_MAPKK_ACTIVITY	47	-0.40805498	-1.2307811	0.18378378	0.76866466	1.0	2182	tags=30%, list=16%, signal=36%
REACTOME_ER_QUALITY_CONTROL_COMPARTMENT_ERQC	20	-0.4762655	-1.2290599	0.21980676	0.77249	1.0	3385	tags=40%, list=26%, signal=54%
GO_EPIDERMAL_CELL_DIFFERENTIATION	100	-0.36464354	-1.228474	0.10324484	0.77212286	1.0	1205	tags=20%, list=9%, signal=22%
GO_ACIDIC_AMINO_ACID_TRANSPORT	43	-0.42098302	-1.2283915	0.19554456	0.7698927	1.0	1447	tags=33%, list=11%, signal=36%
GO_VOLTAGE_GATED_ION_CHANNEL_ACTIVITY	92	-0.36031333	-1.2280146	0.110447764	0.76881367	1.0	896	tags=24%, list=7%, signal=25%
REACTOME_AQUAPORIN_MEDIATED_TRANSPORT	31	-0.43011394	-1.2277666	0.17391305	0.7672087	1.0	873	tags=19%, list=7%, signal=21%
GO_DENDRITE_DEVELOPMENT	190	-0.3259116	-1.2262079	0.09318996	0.77018297	1.0	1187	tags=14%, list=9%, signal=15%
REACTOME_ACTIVATION_OF_NMDA_RECEPTORS_AND_POSTSYNAPTIC_EVENTS	70	-0.37175867	-1.2255503	0.15151516	0.77010894	1.0	1761	tags=24%, list=13%, signal=28%
GO_PROTEIN_TRANSPORT_WITHIN_PLASMA_MEMBRANE	34	-0.42715037	-1.2252511	0.19241193	0.768627	1.0	1761	tags=29%, list=13%, signal=34%
REACTOME_REGULATION_OF_BETA_CELL_DEVELOPMENT	21	-0.4896102	-1.2251012	0.21153846	0.7667233	1.0	1146	tags=19%, list=9%, signal=21%
GO_CILIUM_OR_FLAGELLUM_DEPENDENT_CELL_MOTILITY	20	-0.49199343	-1.2244422	0.19575472	0.7666785	1.0	2264	tags=50%, list=17%, signal=60%
REACTOME_G_PROTEIN_MEDIATED_EVENTS	45	-0.40192625	-1.2243826	0.15328467	0.7644988	1.0	947	tags=16%, list=7%, signal=17%
GO_VESICLE_LOCALIZATION	251	-0.31989586	-1.2243013	0.05957447	0.7623728	1.0	2074	tags=22%, list=16%, signal=25%
REACTOME_DISEASES_OF_METABOLISM	62	-0.37782648	-1.2228622	0.13489737	0.7652987	1.0	3451	tags=39%, list=26%, signal=52%
GO_SPLICEOSOMAL_COMPLEX_ASSEMBLY	63	-0.37732446	-1.2221487	0.1640625	0.7655326	1.0	1575	tags=17%, list=12%, signal=20%
GO_SYNAPSE_ASSEMBLY	140	-0.3369391	-1.2217617	0.10903427	0.7645074	1.0	1171	tags=21%, list=9%, signal=23%
GO_MONOCARBOXYLIC_ACID_CATABOLIC_PROCESS	95	-0.36283883	-1.2211254	0.13333334	0.76429456	1.0	2981	tags=34%, list=23%, signal=43%
GO_REGULATION_OF_COFACTOR_METABOLIC_PROCESS	26	-0.46152616	-1.2200289	0.18181819	0.7658628	1.0	2840	tags=46%, list=21%, signal=59%
GO_INORGANIC_ION_TRANSMEMBRANE_TRANSPORT	463	-0.29824093	-1.2191819	0.018292682	0.7664076	1.0	1694	tags=19%, list=13%, signal=21%
GO_HEART_GROWTH	63	-0.37812737	-1.2170199	0.17142858	0.77202594	1.0	1372	tags=21%, list=10%, signal=23%
GO_NEURAL_RETINA_DEVELOPMENT	42	-0.41816393	-1.2169148	0.20413436	0.77001595	1.0	1559	tags=26%, list=12%, signal=30%
GO_PLASMA_MEMBRANE_PROTEIN_COMPLEX	314	-0.3031526	-1.2159913	0.04090909	0.77110183	1.0	1599	tags=24%, list=12%, signal=26%
GO_MYOBLAST_DIFFERENTIATION	52	-0.3885079	-1.2157191	0.17066666	0.76972437	1.0	915	tags=19%, list=7%, signal=21%
GO_SYNAPSE_ORGANIZATION	319	-0.30569863	-1.214153	0.043062203	0.77309287	1.0	1401	tags=21%, list=11%, signal=23%
GO_AMMONIUM_ION_METABOLIC_PROCESS	35	-0.43566167	-1.213367	0.18592964	0.7735685	1.0	1593	tags=34%, list=12%, signal=39%
GO_NEGATIVE_REGULATION_OF_CELL_DEVELOPMENT	241	-0.3121012	-1.2127951	0.057692308	0.77339035	1.0	1371	tags=21%, list=10%, signal=23%
GO_NEGATIVE_REGULATION_OF_ORGANELLE_ASSEMBLY	33	-0.42503396	-1.2127322	0.19221412	0.7712175	1.0	2273	tags=24%, list=17%, signal=29%
REACTOME_ION_CHANNEL_TRANSPORT	104	-0.35519335	-1.211645	0.12727273	0.77288693	1.0	775	tags=15%, list=6%, signal=16%
GO_NEGATIVE_REGULATION_OF_MYOBLAST_DIFFERENTIATION	15	-0.5096445	-1.2114817	0.25245097	0.77113456	1.0	915	tags=33%, list=7%, signal=36%
GO_INTRINSIC_COMPONENT_OF_POSTSYNAPTIC_SPECIALIZATION_MEMBRANE	49	-0.40152633	-1.211232	0.16425121	0.76972604	1.0	1474	tags=35%, list=11%, signal=39%
GO_OLFACTORY_LOBE_DEVELOPMENT	21	-0.47365528	-1.209673	0.24821003	0.7730673	1.0	1328	tags=33%, list=10%, signal=37%
REACTOME_MUSCLE_CONTRACTION	109	-0.34480557	-1.2073592	0.13099042	0.7792994	1.0	916	tags=22%, list=7%, signal=23%
GO_MALE_MEIOTIC_NUCLEAR_DIVISION	23	-0.45448306	-1.206268	0.23414634	0.78093714	1.0	889	tags=13%, list=7%, signal=14%
GO_METENCEPHALON_DEVELOPMENT	89	-0.35826883	-1.2053065	0.12535612	0.7820326	1.0	1146	tags=16%, list=9%, signal=17%
GO_RENAL_SYSTEM_PROCESS	65	-0.37830552	-1.2048563	0.1491228	0.7813348	1.0	1218	tags=25%, list=9%, signal=27%
GO_MITOCHONDRIAL_FUSION	21	-0.47864503	-1.2036089	0.23129252	0.7834833	1.0	1768	tags=19%, list=13%, signal=22%
GO_ENDOPLASMIC_RETICULUM_QUALITY_CONTROL_COMPARTMENT	20	-0.47536123	-1.2033511	0.22439024	0.7821331	1.0	4202	tags=45%, list=32%, signal=66%
GO_GLUTAMATE_RECEPTOR_SIGNALING_PATHWAY	70	-0.3694403	-1.2033031	0.1529052	0.7799982	1.0	1694	tags=33%, list=13%, signal=37%
GO_PROTEIN_LOCALIZATION_TO_SYNAPSE	65	-0.37075278	-1.2027532	0.16208792	0.77987313	1.0	1474	tags=29%, list=11%, signal=33%
REACTOME_SIGNALING_BY_BMP	20	-0.47890627	-1.2019984	0.23113208	0.7802454	1.0	1456	tags=30%, list=11%, signal=34%
GO_MEMORY	81	-0.35491648	-1.2015588	0.13774104	0.7794978	1.0	947	tags=23%, list=7%, signal=25%
GO_FOREBRAIN_DEVELOPMENT	274	-0.30694893	-1.2006954	0.06390978	0.7804247	1.0	1409	tags=19%, list=11%, signal=21%
GO_LATE_ENDOSOME_MEMBRANE	105	-0.3425434	-1.1991446	0.16060606	0.7838562	1.0	1756	tags=16%, list=13%, signal=19%
GO_NEGATIVE_REGULATION_OF_CYTOKINE_SECRETION	28	-0.44535387	-1.1988667	0.21989529	0.78261304	1.0	1552	tags=29%, list=12%, signal=32%
GO_GOLGI_CISTERNA_MEMBRANE	64	-0.37118167	-1.1974332	0.16804408	0.7855633	1.0	1015	tags=13%, list=8%, signal=13%
GO_MOTILE_CILIUM	96	-0.3497521	-1.1959282	0.14647888	0.7888079	1.0	2392	tags=34%, list=18%, signal=42%
GO_CHEMICAL_SYNAPTIC_TRANSMISSION_POSTSYNAPTIC	74	-0.36595887	-1.1952999	0.16759777	0.788806	1.0	702	tags=18%, list=5%, signal=18%
GO_CLATHRIN_BINDING	48	-0.38481843	-1.194918	0.20855615	0.78792703	1.0	1470	tags=29%, list=11%, signal=33%
GO_CELLULAR_RESPONSE_TO_LIPID	379	-0.29332647	-1.1937683	0.034146342	0.78978145	1.0	1142	tags=12%, list=9%, signal=12%
REACTOME_INTERACTION_BETWEEN_L1_AND_ANKYRINS	21	-0.45822135	-1.193254	0.24455206	0.78942037	1.0	1176	tags=29%, list=9%, signal=31%
GO_PROTON_TRANSPORTING_V_TYPE_ATPASE_COMPLEX	19	-0.4707092	-1.1928418	0.26190478	0.78872	1.0	2688	tags=32%, list=20%, signal=40%
GO_REGULATION_OF_CARDIOCYTE_DIFFERENTIATION	37	-0.4114578	-1.1915185	0.20680629	0.7915804	1.0	1965	tags=30%, list=15%, signal=35%
GO_REGULATION_OF_DEFENSE_RESPONSE_TO_VIRUS_BY_HOST	20	-0.47357568	-1.1909388	0.22769953	0.7915632	1.0	1924	tags=30%, list=15%, signal=35%
GO_DETECTION_OF_STIMULUS	126	-0.33397147	-1.1907331	0.13541667	0.79006344	1.0	1598	tags=19%, list=12%, signal=21%
GO_ENSHEATHMENT_OF_NEURONS	99	-0.3467088	-1.1905794	0.15479876	0.7883696	1.0	1177	tags=18%, list=9%, signal=20%
GO_9PLUS0_NON_MOTILE_CILIUM	53	-0.38006553	-1.1897504	0.20604396	0.78909343	1.0	2210	tags=26%, list=17%, signal=32%
GO_REGULATION_OF_CELLULAR_RESPONSE_TO_INSULIN_STIMULUS	47	-0.3975481	-1.18916	0.21614583	0.78913933	1.0	314	tags=6%, list=2%, signal=7%
GO_REGULATION_OF_DENDRITE_DEVELOPMENT	121	-0.33281055	-1.1884748	0.13725491	0.78937453	1.0	1187	tags=16%, list=9%, signal=17%
GO_REGULATION_OF_MEMBRANE_REPOLARIZATION	16	-0.48904842	-1.1870772	0.26065162	0.79219985	1.0	1553	tags=31%, list=12%, signal=35%
GO_PALLIUM_DEVELOPMENT	131	-0.33469817	-1.187034	0.14102565	0.7901584	1.0	1371	tags=16%, list=10%, signal=18%
GO_SYNAPTIC_TRANSMISSION_GLUTAMATERGIC	64	-0.37221977	-1.1860847	0.19060774	0.7915217	1.0	1474	tags=34%, list=11%, signal=38%
GO_DYNEIN_LIGHT_INTERMEDIATE_CHAIN_BINDING	22	-0.45611343	-1.1856208	0.25449872	0.7910075	1.0	1472	tags=32%, list=11%, signal=36%
REACTOME_STIMULI_SENSING_CHANNELS	56	-0.3809959	-1.1855165	0.18258427	0.7892053	1.0	1316	tags=20%, list=10%, signal=22%
GO_REGULATION_OF_PRESYNAPSE_ORGANIZATION	27	-0.44248602	-1.1851279	0.22906403	0.7884453	1.0	1155	tags=22%, list=9%, signal=24%
KEGG_VALINE_LEUCINE_AND_ISOLEUCINE_DEGRADATION	38	-0.4065084	-1.1829792	0.19660194	0.7941914	1.0	3533	tags=45%, list=27%, signal=61%
GO_REGULATION_OF_SYNAPTIC_PLASTICITY	130	-0.3310519	-1.1828382	0.14848486	0.7925573	1.0	1433	tags=24%, list=11%, signal=26%
REACTOME_DOWNSTREAM_SIGNALING_OF_ACTIVATED_FGFR4	16	-0.4896546	-1.1825656	0.25512528	0.7913908	1.0	1172	tags=13%, list=9%, signal=14%
GO_CILIARY_PART	295	-0.2998162	-1.1821822	0.07174888	0.79072714	1.0	2332	tags=25%, list=18%, signal=29%
GO_INTRINSIC_COMPONENT_OF_PRESYNAPTIC_MEMBRANE	51	-0.373224	-1.1817287	0.16761364	0.79030514	1.0	606	tags=25%, list=5%, signal=27%
KEGG_PEROXISOME	65	-0.3675759	-1.1811972	0.1756374	0.79003537	1.0	2335	tags=23%, list=18%, signal=28%
GO_CYCLIC_NUCLEOTIDE_BINDING	22	-0.46102962	-1.1805573	0.22850679	0.7901966	1.0	1507	tags=36%, list=11%, signal=41%
GO_POTASSIUM_CHANNEL_REGULATOR_ACTIVITY	29	-0.43213615	-1.1795889	0.23057644	0.79146224	1.0	1598	tags=28%, list=12%, signal=31%
GO_REGULATION_OF_ION_TRANSMEMBRANE_TRANSPORT	263	-0.29956537	-1.1795266	0.08163265	0.78956366	1.0	1646	tags=22%, list=12%, signal=25%
GO_INSULIN_SECRETION	131	-0.32639655	-1.1794841	0.12328767	0.7876521	1.0	1316	tags=16%, list=10%, signal=18%
GO_METANEPHRIC_EPITHELIUM_DEVELOPMENT	18	-0.47719786	-1.1791811	0.25056946	0.7867164	1.0	1004	tags=28%, list=8%, signal=30%
GO_REGULATION_OF_FATTY_ACID_METABOLIC_PROCESS	37	-0.41164032	-1.178915	0.25060827	0.7855439	1.0	784	tags=24%, list=6%, signal=26%
GO_HORMONE_TRANSPORT	180	-0.3094013	-1.1785861	0.11742424	0.7845823	1.0	1433	tags=18%, list=11%, signal=20%
GO_PHOSPHOLIPID_TRANSLOCATING_ATPASE_ACTIVITY	16	-0.48450673	-1.1785556	0.27669904	0.7826329	1.0	772	tags=25%, list=6%, signal=27%
GO_REGULATION_OF_CATION_CHANNEL_ACTIVITY	101	-0.34236497	-1.1785355	0.15705128	0.78066283	1.0	732	tags=16%, list=6%, signal=17%
GO_MULTIVESICULAR_BODY_SORTING_PATHWAY	31	-0.4108615	-1.175756	0.21859297	0.78879315	1.0	1696	tags=16%, list=13%, signal=18%
GO_FATTY_ACID_TRANSMEMBRANE_TRANSPORT	15	-0.4974046	-1.174411	0.2764045	0.79152477	1.0	777	tags=27%, list=6%, signal=28%
REACTOME_TRANSCRIPTIONAL_REGULATION_OF_PLURIPOTENT_STEM_CELLS	19	-0.47066876	-1.173342	0.26237625	0.793369	1.0	1622	tags=37%, list=12%, signal=42%
REACTOME_SYNTHESIS_OF_VERY_LONG_CHAIN_FATTY_ACYL_COAS	17	-0.49251744	-1.172957	0.25126904	0.7926677	1.0	29	tags=6%, list=0%, signal=6%
GO_CILIUM_MOVEMENT	37	-0.40424854	-1.1721172	0.24736843	0.79369223	1.0	2264	tags=35%, list=17%, signal=42%
REACTOME_NOTCH3_INTRACELLULAR_DOMAIN_REGULATES_TRANSCRIPTION	23	-0.43892074	-1.1720346	0.25322998	0.7919469	1.0	1910	tags=26%, list=14%, signal=30%
GO_GUANOSINE_CONTAINING_COMPOUND_METABOLIC_PROCESS	23	-0.4493866	-1.1699946	0.24881516	0.79715836	1.0	940	tags=17%, list=7%, signal=19%
GO_RETINA_MORPHOGENESIS_IN_CAMERA_TYPE_EYE	34	-0.4092184	-1.169228	0.25728154	0.7978028	1.0	994	tags=24%, list=8%, signal=25%
GO_MULTI_ORGANISM_BEHAVIOR	46	-0.38401508	-1.1683502	0.22135417	0.7989708	1.0	755	tags=17%, list=6%, signal=18%
GO_NEURAL_PRECURSOR_CELL_PROLIFERATION	111	-0.3319329	-1.1682148	0.16838488	0.79744095	1.0	1010	tags=16%, list=8%, signal=17%
GO_FATTY_ACID_BETA_OXIDATION	62	-0.35499954	-1.1652943	0.17329545	0.8059205	1.0	3533	tags=40%, list=27%, signal=55%
GO_RETINA_DEVELOPMENT_IN_CAMERA_TYPE_EYE	99	-0.33178923	-1.1636047	0.16666667	0.8098443	1.0	1559	tags=24%, list=12%, signal=27%
GO_PHYSIOLOGICAL_CARDIAC_MUSCLE_HYPERTROPHY	18	-0.46807536	-1.1634281	0.2890995	0.80841374	1.0	164	tags=11%, list=1%, signal=11%
GO_INTERFERON_GAMMA_MEDIATED_SIGNALING_PATHWAY	47	-0.37629467	-1.1614155	0.20151134	0.81360465	1.0	483	tags=11%, list=4%, signal=11%
GO_ENDOPLASMIC_RETICULUM_EXIT_SITE	17	-0.48022833	-1.1599318	0.27437642	0.81675375	1.0	3801	tags=41%, list=29%, signal=58%
GO_ACUTE_INFLAMMATORY_RESPONSE	34	-0.40664932	-1.1595488	0.2519685	0.81611514	1.0	934	tags=26%, list=7%, signal=28%
GO_RESPONSE_TO_TYPE_I_INTERFERON	54	-0.36829805	-1.1591159	0.23097113	0.8156612	1.0	1395	tags=15%, list=11%, signal=16%
GO_GLANDULAR_EPITHELIAL_CELL_DEVELOPMENT	22	-0.45968157	-1.1590701	0.2890995	0.8137958	1.0	959	tags=36%, list=7%, signal=39%
GO_REGULATION_OF_TRANSMEMBRANE_TRANSPORT	322	-0.29110307	-1.1579895	0.11818182	0.81569695	1.0	807	tags=13%, list=6%, signal=14%
GO_RESPONSE_TO_ACID_CHEMICAL	230	-0.29892913	-1.1560613	0.112033196	0.8206266	1.0	1341	tags=18%, list=10%, signal=19%
GO_SYNAPTIC_TRANSMISSION_GABAERGIC	23	-0.449685	-1.1559255	0.27047145	0.8190971	1.0	466	tags=22%, list=4%, signal=22%
GO_SECRETION_BY_TISSUE	17	-0.47715092	-1.1545174	0.2884161	0.82207394	1.0	1234	tags=29%, list=9%, signal=32%
GO_LIPID_OXIDATION	79	-0.35084867	-1.1526024	0.2320917	0.8269455	1.0	2421	tags=28%, list=18%, signal=34%
GO_VITAMIN_BINDING	85	-0.3382519	-1.1513757	0.19578314	0.82935214	1.0	1104	tags=15%, list=8%, signal=17%
KEGG_ADIPOCYTOKINE_SIGNALING_PATHWAY	50	-0.37920055	-1.1511898	0.22029702	0.8279763	1.0	1795	tags=24%, list=14%, signal=28%
GO_REGULATION_OF_MUSCLE_CELL_DIFFERENTIATION	107	-0.33294484	-1.1511598	0.19881305	0.8260563	1.0	1271	tags=17%, list=10%, signal=18%
GO_REGULATION_OF_FATTY_ACID_BETA_OXIDATION	17	-0.4759483	-1.1491271	0.28674698	0.83160406	1.0	777	tags=24%, list=6%, signal=25%
REACTOME_PEROXISOMAL_LIPID_METABOLISM	22	-0.44504514	-1.1490514	0.29015544	0.8298611	1.0	2981	tags=32%, list=23%, signal=41%
GO_RETINA_LAYER_FORMATION	17	-0.47704646	-1.1486838	0.2853717	0.82919294	1.0	1559	tags=24%, list=12%, signal=27%
GO_POSTSYNAPTIC_DENSITY_MEMBRANE	55	-0.36776844	-1.1479328	0.23095824	0.82996804	1.0	1553	tags=36%, list=12%, signal=41%
GO_DICARBOXYLIC_ACID_TRANSMEMBRANE_TRANSPORTER_ACTIVITY	22	-0.44681707	-1.1478975	0.2857143	0.8281092	1.0	1693	tags=36%, list=13%, signal=42%
GO_SENSORY_SYSTEM_DEVELOPMENT	253	-0.29984057	-1.1458664	0.14285715	0.83353996	1.0	994	tags=16%, list=8%, signal=17%
KEGG_TASTE_TRANSDUCTION	27	-0.4216213	-1.1456426	0.25888324	0.83235425	1.0	1374	tags=19%, list=10%, signal=21%
GO_SUBPALLIUM_DEVELOPMENT	17	-0.4808205	-1.145373	0.30215827	0.8313865	1.0	940	tags=29%, list=7%, signal=32%
GO_NEURON_SPINE	126	-0.3214712	-1.1452113	0.1845238	0.8299499	1.0	1491	tags=19%, list=11%, signal=21%
GO_RESPONSE_TO_AMMONIUM_ION	81	-0.3435331	-1.1440662	0.23197491	0.8321686	1.0	1593	tags=20%, list=12%, signal=22%
REACTOME_MYOGENESIS	22	-0.43437254	-1.1438477	0.26879272	0.830949	1.0	1271	tags=23%, list=10%, signal=25%
GO_REGULATION_OF_ER_TO_GOLGI_VESICLE_MEDIATED_TRANSPORT	15	-0.47002688	-1.1433418	0.29326922	0.8309286	1.0	940	tags=13%, list=7%, signal=14%
GO_COLUMNAR_CUBOIDAL_EPITHELIAL_CELL_DEVELOPMENT	42	-0.38599554	-1.1425401	0.24671917	0.83179235	1.0	2076	tags=36%, list=16%, signal=42%
GO_EXOCYTIC_VESICLE	154	-0.31210744	-1.1424161	0.17288135	0.830264	1.0	1366	tags=18%, list=10%, signal=20%
GO_REGULATION_OF_PROTEIN_KINASE_A_SIGNALING	15	-0.48412356	-1.1417985	0.2948113	0.83050215	1.0	940	tags=33%, list=7%, signal=36%
GO_NEGATIVE_REGULATION_OF_GLIOGENESIS	25	-0.43196836	-1.141763	0.2765432	0.8286766	1.0	877	tags=24%, list=7%, signal=26%
GO_ENDOPLASMIC_RETICULUM_MANNOSE_TRIMMING	15	-0.4827115	-1.141368	0.3286052	0.82814944	1.0	3385	tags=33%, list=26%, signal=45%
GO_RESPONSE_TO_INTERLEUKIN_6	26	-0.42949033	-1.1412395	0.29455444	0.82666	1.0	1704	tags=31%, list=13%, signal=35%
GO_DIGESTION	41	-0.3936203	-1.1401805	0.27604166	0.8284617	1.0	1234	tags=29%, list=9%, signal=32%
REACTOME_SIGNALING_BY_NOTCH3	45	-0.3861274	-1.1397331	0.2580645	0.8281661	1.0	1910	tags=24%, list=14%, signal=28%
GO_MOTOR_NEURON_AXON_GUIDANCE	16	-0.47180495	-1.1386504	0.31400967	0.83029586	1.0	1090	tags=31%, list=8%, signal=34%
GO_AXIS_SPECIFICATION	53	-0.3752666	-1.138392	0.23376623	0.82927537	1.0	1315	tags=23%, list=10%, signal=25%
GO_REGULATION_OF_FATTY_ACID_OXIDATION	24	-0.43222126	-1.1381706	0.27959698	0.8282066	1.0	784	tags=29%, list=6%, signal=31%
GO_MONOOXYGENASE_ACTIVITY	30	-0.41010243	-1.1381016	0.3	0.8265253	1.0	1078	tags=23%, list=8%, signal=25%
GO_PHOSPHATIDYLINOSITOL_3_5_BISPHOSPHATE_BINDING	22	-0.4402563	-1.1380731	0.26450115	0.8247148	1.0	308	tags=9%, list=2%, signal=9%
GO_PROTEIN_DEGLYCOSYLATION	28	-0.41528705	-1.1372987	0.25692695	0.82573617	1.0	3385	tags=39%, list=26%, signal=53%
GO_PHOSPHOLIPID_DEPHOSPHORYLATION	33	-0.39933616	-1.1367903	0.276808	0.8255335	1.0	1874	tags=21%, list=14%, signal=25%
GO_POSITIVE_REGULATION_OF_HEART_GROWTH	29	-0.41475326	-1.1346678	0.26932085	0.83139753	1.0	1172	tags=21%, list=9%, signal=23%
REACTOME_FOXO_MEDIATED_TRANSCRIPTION_OF_OXIDATIVE_STRESS_METABOLIC_AND_NEURONAL_GENES	19	-0.45037803	-1.1317955	0.29064038	0.8401669	1.0	938	tags=21%, list=7%, signal=23%
GO_CARDIAC_MUSCLE_CELL_MEMBRANE_REPOLARIZATION	17	-0.46291798	-1.1314758	0.31829575	0.8393913	1.0	1598	tags=35%, list=12%, signal=40%
REACTOME_METALLOPROTEASE_DUBS	19	-0.4521685	-1.1309432	0.3206651	0.83938116	1.0	4045	tags=53%, list=31%, signal=76%
REACTOME_OPIOID_SIGNALLING	70	-0.34440523	-1.1306723	0.24324325	0.8384274	1.0	947	tags=13%, list=7%, signal=14%
GO_MULTICELLULAR_ORGANISMAL_MOVEMENT	28	-0.4099779	-1.1302655	0.28773585	0.83800733	1.0	952	tags=21%, list=7%, signal=23%
GO_SOMITOGENESIS	47	-0.3823438	-1.1298742	0.2577031	0.837529	1.0	1344	tags=23%, list=10%, signal=26%
REACTOME_GLUTAMATE_BINDING_ACTIVATION_OF_AMPA_RECEPTORS_AND_SYNAPTIC_PLASTICITY	25	-0.41376036	-1.1291494	0.27725118	0.8382265	1.0	1474	tags=24%, list=11%, signal=27%
GO_CELL_DIFFERENTIATION_INVOLVED_IN_EMBRYONIC_PLACENTA_DEVELOPMENT	17	-0.4495746	-1.1289331	0.31339714	0.8371308	1.0	685	tags=18%, list=5%, signal=19%
GO_ACTIVATION_OF_ADENYLATE_CYCLASE_ACTIVITY	19	-0.45736048	-1.1288869	0.30787036	0.83539134	1.0	503	tags=26%, list=4%, signal=27%
GO_CLATHRIN_COATED_VESICLE	127	-0.31547016	-1.1277032	0.21005917	0.8378258	1.0	1196	tags=17%, list=9%, signal=19%
GO_BROWN_FAT_CELL_DIFFERENTIATION	25	-0.4186654	-1.1262424	0.2917772	0.8411957	1.0	2210	tags=40%, list=17%, signal=48%
GO_COGNITION	208	-0.2983963	-1.1256952	0.16728625	0.84127086	1.0	1401	tags=23%, list=11%, signal=25%
GO_EMBRYONIC_HINDLIMB_MORPHOGENESIS	16	-0.4700004	-1.125658	0.3106796	0.83955514	1.0	1080	tags=31%, list=8%, signal=34%
GO_ANTERIOR_POSTERIOR_PATTERN_SPECIFICATION	111	-0.3213749	-1.1233925	0.2413793	0.846025	1.0	1155	tags=21%, list=9%, signal=23%
GO_PERIPHERAL_NERVOUS_SYSTEM_DEVELOPMENT	54	-0.36082917	-1.1233871	0.2464986	0.8441579	1.0	1177	tags=22%, list=9%, signal=24%
GO_POSITIVE_REGULATION_OF_NERVOUS_SYSTEM_DEVELOPMENT	406	-0.27367797	-1.1224366	0.10552764	0.8457313	1.0	1447	tags=21%, list=11%, signal=23%
GO_MICROTUBULE_BASED_MOVEMENT	228	-0.2896714	-1.122166	0.1569343	0.84492356	1.0	2331	tags=24%, list=18%, signal=29%
GO_EYE_PHOTORECEPTOR_CELL_DIFFERENTIATION	27	-0.41774768	-1.1217582	0.2936893	0.8445411	1.0	840	tags=19%, list=6%, signal=20%
GO_INNER_EAR_AUDITORY_RECEPTOR_CELL_DIFFERENTIATION	19	-0.44653758	-1.1214676	0.31322506	0.84377563	1.0	2402	tags=37%, list=18%, signal=45%
GO_REGULATION_OF_INSULIN_SECRETION	111	-0.31546563	-1.121351	0.25301206	0.8423495	1.0	1316	tags=16%, list=10%, signal=18%
GO_REGULATION_OF_GLIAL_CELL_PROLIFERATION	22	-0.43423072	-1.1209085	0.32867134	0.842165	1.0	517	tags=14%, list=4%, signal=14%
GO_PROTEIN_TRANSPORT_WITHIN_LIPID_BILAYER	41	-0.37549338	-1.1206694	0.29620254	0.8412878	1.0	1474	tags=22%, list=11%, signal=25%
GO_CEREBELLAR_CORTEX_MORPHOGENESIS	25	-0.42719778	-1.1202255	0.30789474	0.84107673	1.0	1469	tags=28%, list=11%, signal=31%
GO_GOLGI_CISTERNA	85	-0.33542678	-1.1195107	0.24	0.8418812	1.0	1015	tags=12%, list=8%, signal=13%
GO_METANEPHROS_MORPHOGENESIS	25	-0.41379198	-1.1192684	0.28217822	0.84093577	1.0	487	tags=24%, list=4%, signal=25%
GO_EARLY_ENDOSOME	272	-0.2864325	-1.1175221	0.15546219	0.8455064	1.0	1006	tags=11%, list=8%, signal=12%
GO_NUCLEOSIDE_BISPHOSPHATE_BIOSYNTHETIC_PROCESS	60	-0.3508293	-1.1171235	0.24786325	0.84503466	1.0	2973	tags=30%, list=22%, signal=39%
GO_POSITIVE_REGULATION_OF_EXCITATORY_POSTSYNAPTIC_POTENTIAL	24	-0.42397454	-1.1165202	0.321519	0.84537333	1.0	702	tags=21%, list=5%, signal=22%
GO_TRANS_GOLGI_NETWORK	193	-0.29838526	-1.116238	0.17343174	0.8446376	1.0	578	tags=7%, list=4%, signal=7%
GO_PHOTORECEPTOR_CELL_DIFFERENTIATION	37	-0.39122197	-1.1135349	0.27383864	0.8527122	1.0	840	tags=16%, list=6%, signal=17%
REACTOME_ACTIVATION_OF_KAINATE_RECEPTORS_UPON_GLUTAMATE_BINDING	23	-0.42531514	-1.11309	0.3007335	0.8524781	1.0	680	tags=13%, list=5%, signal=14%
GO_REGULATION_OF_LONG_TERM_NEURONAL_SYNAPTIC_PLASTICITY	21	-0.430807	-1.1130217	0.33091787	0.85088056	1.0	975	tags=19%, list=7%, signal=21%
GO_ZINC_ION_TRANSPORT	17	-0.4577893	-1.111682	0.31904763	0.85409313	1.0	2290	tags=29%, list=17%, signal=36%
GO_POSITIVE_REGULATION_OF_NEUROTRANSMITTER_SECRETION	16	-0.47066042	-1.1105516	0.32786885	0.85636204	1.0	1321	tags=31%, list=10%, signal=35%
GO_RESPIRATORY_CHAIN_COMPLEX_IV_ASSEMBLY	23	-0.4277699	-1.109737	0.3196931	0.85760635	1.0	1964	tags=26%, list=15%, signal=31%
GO_G_PROTEIN_COUPLED_RECEPTOR_SIGNALING_PATHWAY_COUPLED_TO_CYCLIC_NUCLEOTIDE_SECOND_MESSENGER	90	-0.329346	-1.1091607	0.2462908	0.85776854	1.0	1020	tags=22%, list=8%, signal=24%
GO_PHOTORECEPTOR_OUTER_SEGMENT	35	-0.39066857	-1.1090227	0.3126551	0.8564446	1.0	2210	tags=26%, list=17%, signal=31%
GO_MICROBODY	108	-0.318549	-1.1082804	0.24600638	0.85732836	1.0	2205	tags=21%, list=17%, signal=25%
GO_STEM_CELL_PROLIFERATION	81	-0.32732323	-1.10819	0.26426426	0.85588837	1.0	959	tags=14%, list=7%, signal=15%
GO_EMBRYONIC_PATTERN_SPECIFICATION	40	-0.37427855	-1.1081537	0.26486486	0.8542216	1.0	1205	tags=28%, list=9%, signal=30%
REACTOME_NEGATIVE_REGULATION_OF_FGFR4_SIGNALING	20	-0.43130472	-1.1072767	0.31666666	0.85563093	1.0	1172	tags=10%, list=9%, signal=11%
GO_ORGANIC_ACID_BINDING	108	-0.31657398	-1.1069828	0.2413793	0.85494226	1.0	1099	tags=19%, list=8%, signal=20%
GO_STEREOCILIUM_BUNDLE	33	-0.40535116	-1.1061505	0.32520324	0.8562519	1.0	1534	tags=24%, list=12%, signal=27%
GO_T_CELL_ACTIVATION_INVOLVED_IN_IMMUNE_RESPONSE	36	-0.3942536	-1.105853	0.31903484	0.8554892	1.0	1141	tags=17%, list=9%, signal=18%
GO_HORMONE_MEDIATED_SIGNALING_PATHWAY	154	-0.30361664	-1.105505	0.2540193	0.85499215	1.0	619	tags=7%, list=5%, signal=7%
GO_CILIUM	388	-0.27101895	-1.1048512	0.18817204	0.8555006	1.0	2360	tags=24%, list=18%, signal=29%
GO_CYTOSKELETON_DEPENDENT_INTRACELLULAR_TRANSPORT	161	-0.2997075	-1.1040057	0.23550725	0.85672355	1.0	2666	tags=26%, list=20%, signal=32%
KEGG_PPAR_SIGNALING_PATHWAY	37	-0.38412696	-1.1029708	0.2961039	0.85875326	1.0	774	tags=11%, list=6%, signal=11%
GO_THIOESTER_METABOLIC_PROCESS	32	-0.40052667	-1.1022791	0.32095492	0.85952455	1.0	1324	tags=19%, list=10%, signal=21%
GO_POSITIVE_REGULATION_OF_PROTEIN_BINDING	77	-0.33320186	-1.1020086	0.22535211	0.85871583	1.0	1092	tags=16%, list=8%, signal=17%
GO_PHOSPHATIDIC_ACID_BIOSYNTHETIC_PROCESS	25	-0.4179027	-1.1017493	0.30896226	0.85791093	1.0	1157	tags=20%, list=9%, signal=22%
GO_REGULATION_OF_DIGESTIVE_SYSTEM_PROCESS	15	-0.46607128	-1.1012466	0.33737865	0.85797936	1.0	1234	tags=33%, list=9%, signal=37%
REACTOME_VASOPRESSIN_REGULATES_RENAL_WATER_HOMEOSTASIS_VIA_AQUAPORINS	30	-0.39228982	-1.1011351	0.31592688	0.85655624	1.0	873	tags=17%, list=7%, signal=18%
GO_SPECTRIN_BINDING	18	-0.44335335	-1.1004151	0.3472222	0.85743195	1.0	2491	tags=28%, list=19%, signal=34%
GO_AMPA_GLUTAMATE_RECEPTOR_COMPLEX	20	-0.42078885	-1.1002685	0.32045454	0.85620755	1.0	1487	tags=30%, list=11%, signal=34%
GO_NEGATIVE_REGULATION_OF_MULTI_ORGANISM_PROCESS	101	-0.3239228	-1.1001058	0.25679758	0.85504216	1.0	1125	tags=12%, list=8%, signal=13%
REACTOME_SIGNALING_BY_NOTCH2	29	-0.40227917	-1.0989882	0.30512822	0.8575135	1.0	1754	tags=17%, list=13%, signal=20%
GO_CARDIAC_MUSCLE_CELL_PROLIFERATION	39	-0.37113458	-1.0984284	0.29925188	0.85777205	1.0	1372	tags=21%, list=10%, signal=23%
REACTOME_METABOLISM_OF_COFACTORS	17	-0.43918923	-1.0962834	0.3222749	0.8636666	1.0	2265	tags=29%, list=17%, signal=35%
REACTOME_INTERFERON_GAMMA_SIGNALING	48	-0.36359805	-1.0955658	0.3140496	0.8644537	1.0	860	tags=13%, list=6%, signal=13%
GO_CELL_FATE_COMMITMENT_INVOLVED_IN_FORMATION_OF_PRIMARY_GERM_LAYER	19	-0.42891812	-1.095277	0.36301368	0.86377305	1.0	485	tags=11%, list=4%, signal=11%
GO_REGULATION_OF_RUFFLE_ASSEMBLY	21	-0.44002208	-1.0951567	0.3459596	0.86245453	1.0	2456	tags=38%, list=19%, signal=47%
GO_REGULATION_OF_HORMONE_SECRETION	151	-0.2994368	-1.0947635	0.26666668	0.8621454	1.0	1404	tags=18%, list=11%, signal=20%
GO_TRANSPORT_VESICLE_MEMBRANE	145	-0.30086538	-1.0943905	0.25165564	0.8617503	1.0	1321	tags=16%, list=10%, signal=17%
GO_NUCLEOSIDE_MONOPHOSPHATE_KINASE_ACTIVITY	20	-0.42642897	-1.094266	0.32839507	0.86050296	1.0	1429	tags=25%, list=11%, signal=28%
GO_HAIR_CELL_DIFFERENTIATION	24	-0.4225941	-1.0941527	0.35167465	0.8591833	1.0	2402	tags=33%, list=18%, signal=41%
GO_MANNOSIDASE_ACTIVITY	15	-0.46036556	-1.0934358	0.3440367	0.8600326	1.0	3061	tags=47%, list=23%, signal=61%
GO_BARBED_END_ACTIN_FILAMENT_CAPPING	15	-0.46798062	-1.093224	0.34855768	0.85908616	1.0	2402	tags=33%, list=18%, signal=41%
GO_CYCLIN_BINDING	27	-0.4052364	-1.0917717	0.31202045	0.8627176	1.0	2321	tags=26%, list=18%, signal=31%
GO_CHLORIDE_CHANNEL_COMPLEX	16	-0.4497785	-1.0912766	0.3317647	0.862708	1.0	539	tags=25%, list=4%, signal=26%
REACTOME_AMYLOID_FIBER_FORMATION	35	-0.38664523	-1.0901653	0.32460734	0.86496866	1.0	315	tags=9%, list=2%, signal=9%
REACTOME_PLATELET_CALCIUM_HOMEOSTASIS	15	-0.45451006	-1.0899465	0.36879432	0.8640425	1.0	1112	tags=20%, list=8%, signal=22%
REACTOME_LONG_TERM_POTENTIATION	17	-0.43888938	-1.088487	0.3275	0.8675665	1.0	937	tags=35%, list=7%, signal=38%
GO_CELLULAR_RESPONSE_TO_HORMONE_STIMULUS	466	-0.2634445	-1.0883235	0.16049382	0.86642104	1.0	930	tags=10%, list=7%, signal=10%
GO_POSITIVE_REGULATION_OF_BINDING	148	-0.29714623	-1.0876647	0.25714287	0.8671161	1.0	1146	tags=13%, list=9%, signal=14%
REACTOME_PEPTIDE_HORMONE_METABOLISM	41	-0.3716083	-1.0870732	0.32637075	0.8676135	1.0	1727	tags=22%, list=13%, signal=25%
GO_REGULATION_OF_NITRIC_OXIDE_SYNTHASE_ACTIVITY	29	-0.4003114	-1.0870566	0.32460734	0.8659717	1.0	1325	tags=24%, list=10%, signal=27%
GO_SKELETAL_MUSCLE_CELL_DIFFERENTIATION	48	-0.35900703	-1.0860782	0.31656805	0.86771905	1.0	1010	tags=19%, list=8%, signal=20%
GO_VENTRAL_SPINAL_CORD_DEVELOPMENT	22	-0.42843974	-1.0856451	0.35	0.867667	1.0	1956	tags=32%, list=15%, signal=37%
GO_SENSORY_PERCEPTION_OF_MECHANICAL_STIMULUS	96	-0.310832	-1.0850545	0.2839879	0.868116	1.0	1623	tags=23%, list=12%, signal=26%
GO_SODIUM_ION_HOMEOSTASIS	21	-0.42043486	-1.0842886	0.34961438	0.86924535	1.0	981	tags=33%, list=7%, signal=36%
GO_REGULATION_OF_GLIOGENESIS	71	-0.33332586	-1.0841254	0.30081302	0.868202	1.0	943	tags=15%, list=7%, signal=17%
GO_POSITIVE_REGULATION_OF_CARDIAC_MUSCLE_TISSUE_DEVELOPMENT	36	-0.37496477	-1.0837438	0.34924623	0.8679274	1.0	1172	tags=19%, list=9%, signal=21%
GO_RNA_CAP_BINDING	16	-0.46097115	-1.0836843	0.3308642	0.86646736	1.0	3363	tags=38%, list=25%, signal=50%
GO_REGULATION_OF_CALCIUM_ION_DEPENDENT_EXOCYTOSIS	81	-0.32340142	-1.0824515	0.2877493	0.869357	1.0	1470	tags=30%, list=11%, signal=33%
GO_REGULATION_OF_ORGAN_GROWTH	68	-0.33735004	-1.0810103	0.28296703	0.87295294	1.0	1172	tags=15%, list=9%, signal=16%
GO_TRANSFERRIN_TRANSPORT	26	-0.4071971	-1.08051	0.36842105	0.87319994	1.0	1006	tags=15%, list=8%, signal=17%
KEGG_T_CELL_RECEPTOR_SIGNALING_PATHWAY	66	-0.33231825	-1.0796189	0.30973452	0.8747864	1.0	1941	tags=18%, list=15%, signal=21%
GO_TRIGLYCERIDE_METABOLIC_PROCESS	24	-0.40555948	-1.0794166	0.33178654	0.8738149	1.0	732	tags=17%, list=6%, signal=18%
GO_NON_MOTILE_CILIUM_ASSEMBLY	48	-0.3616122	-1.0791762	0.3316062	0.87299526	1.0	2274	tags=27%, list=17%, signal=33%
GO_INTRACELLULAR_LIPID_TRANSPORT	34	-0.37581497	-1.078472	0.34464753	0.8739294	1.0	1377	tags=24%, list=10%, signal=26%
GO_FATTY_ACYL_COA_BINDING	17	-0.44210267	-1.0781107	0.3514151	0.8736261	1.0	2981	tags=41%, list=23%, signal=53%
GO_POSITIVE_REGULATION_OF_PEPTIDYL_SERINE_PHOSPHORYLATION	65	-0.33367532	-1.0772597	0.31062672	0.87508124	1.0	1957	tags=28%, list=15%, signal=32%
REACTOME_COOPERATION_OF_PDCL_PHLP1_AND_TRIC_CCT_IN_G_PROTEIN_BETA_FOLDING	33	-0.38661388	-1.0771309	0.342246	0.87388986	1.0	680	tags=12%, list=5%, signal=13%
GO_ACID_SECRETION	55	-0.34809542	-1.077082	0.328084	0.8723989	1.0	1109	tags=22%, list=8%, signal=24%
GO_HIPPOCAMPUS_DEVELOPMENT	61	-0.33398208	-1.0765228	0.32240438	0.8728308	1.0	1146	tags=15%, list=9%, signal=16%
GO_PRESYNAPTIC_ENDOCYTOSIS	49	-0.36196202	-1.0759192	0.32169577	0.8733579	1.0	1539	tags=22%, list=12%, signal=25%
GO_POSITIVE_REGULATION_OF_NEURON_PROJECTION_DEVELOPMENT	233	-0.27897206	-1.075173	0.28	0.8744473	1.0	1433	tags=20%, list=11%, signal=22%
GO_MONOCARBOXYLIC_ACID_BINDING	34	-0.38322178	-1.0751576	0.3538874	0.87287813	1.0	1007	tags=21%, list=8%, signal=22%
GO_GLANDULAR_EPITHELIAL_CELL_DIFFERENTIATION	33	-0.37691516	-1.0726856	0.34413967	0.8802333	1.0	1146	tags=33%, list=9%, signal=36%
GO_POSITIVE_REGULATION_OF_TRANSCRIPTION_REGULATORY_REGION_DNA_BINDING	18	-0.4395679	-1.072249	0.3768116	0.88022804	1.0	146	tags=11%, list=1%, signal=11%
GO_REGULATION_OF_CELLULAR_AMINE_METABOLIC_PROCESS	57	-0.33956218	-1.0722092	0.34005037	0.8787407	1.0	671	tags=7%, list=5%, signal=7%
GO_MICRO_RIBONUCLEOPROTEIN_COMPLEX	32	-0.38410166	-1.0718831	0.3709273	0.87835467	1.0	1671	tags=25%, list=13%, signal=29%
GO_CILIARY_TIP	42	-0.36077237	-1.0684861	0.3053435	0.8892296	1.0	3188	tags=33%, list=24%, signal=44%
GO_IMPORT_ACROSS_PLASMA_MEMBRANE	71	-0.3269714	-1.0674435	0.33503836	0.8915367	1.0	498	tags=17%, list=4%, signal=17%
GO_ORGANELLE_TRANSPORT_ALONG_MICROTUBULE	74	-0.3271775	-1.0672344	0.32132965	0.89068896	1.0	2444	tags=28%, list=18%, signal=35%
GO_OXIDOREDUCTASE_ACTIVITY_ACTING_ON_PAIRED_DONORS_WITH_INCORPORATION_OR_REDUCTION_OF_MOLECULAR_OXYGEN_NAD_P_H_AS_ONE_DONOR_AND_INCORPORATION_OF_ONE_ATOM_OF_OXYGEN	15	-0.44162515	-1.0661724	0.38916257	0.8929177	1.0	1007	tags=20%, list=8%, signal=22%
GO_RETROGRADE_TRANSPORT_ENDOSOME_TO_PLASMA_MEMBRANE	26	-0.3969911	-1.0660988	0.36692506	0.89152086	1.0	804	tags=12%, list=6%, signal=12%
GO_CELLULAR_RESPONSE_TO_STEROID_HORMONE_STIMULUS	184	-0.2841618	-1.0652323	0.3	0.8931024	1.0	930	tags=9%, list=7%, signal=10%
GO_POSITIVE_REGULATION_OF_NEURAL_PRECURSOR_CELL_PROLIFERATION	35	-0.37059316	-1.0648314	0.342711	0.89294946	1.0	1371	tags=29%, list=10%, signal=32%
GO_POSITIVE_REGULATION_OF_FILOPODIUM_ASSEMBLY	26	-0.39184734	-1.0648305	0.3387471	0.89131534	1.0	2826	tags=42%, list=21%, signal=54%
GO_ASSOCIATIVE_LEARNING	56	-0.34443942	-1.0646751	0.38522428	0.8902492	1.0	1142	tags=18%, list=9%, signal=19%
GO_PEPTIDE_HORMONE_SECRETION	148	-0.2912744	-1.0643563	0.3164983	0.8898101	1.0	1433	tags=17%, list=11%, signal=19%
GO_MAP_KINASE_KINASE_ACTIVITY	16	-0.4361947	-1.0635115	0.370283	0.8912859	1.0	1261	tags=25%, list=10%, signal=28%
GO_CORNIFICATION	17	-0.43245813	-1.0633774	0.34252873	0.89013237	1.0	910	tags=29%, list=7%, signal=32%
GO_INTERLEUKIN_6_SECRETION	18	-0.43498522	-1.0632659	0.3752809	0.8888913	1.0	1299	tags=33%, list=10%, signal=37%
GO_NEURAL_CREST_CELL_MIGRATION	38	-0.36059237	-1.0628477	0.344473	0.88878345	1.0	1538	tags=29%, list=12%, signal=33%
GO_PURINE_NUCLEOSIDE_METABOLIC_PROCESS	29	-0.38651785	-1.0613971	0.36950904	0.89247406	1.0	940	tags=14%, list=7%, signal=15%
KEGG_NOTCH_SIGNALING_PATHWAY	43	-0.35770968	-1.0606227	0.37196764	0.8936955	1.0	878	tags=14%, list=7%, signal=15%
GO_CELL_DIFFERENTIATION_IN_SPINAL_CORD	24	-0.4002749	-1.0603055	0.34366927	0.8932751	1.0	342	tags=17%, list=3%, signal=17%
GO_FATTY_ACID_METABOLIC_PROCESS	165	-0.28532133	-1.0602587	0.30952382	0.89185095	1.0	2496	tags=27%, list=19%, signal=32%
GO_EXTRACELLULAR_VESICLE_BIOGENESIS	20	-0.414765	-1.0596306	0.36031333	0.892654	1.0	559	tags=10%, list=4%, signal=10%
GO_ADULT_BEHAVIOR	95	-0.3131306	-1.0590945	0.3372093	0.89298284	1.0	1693	tags=27%, list=13%, signal=31%
REACTOME_SUMOYLATION_OF_TRANSCRIPTION_FACTORS	18	-0.42302382	-1.0583498	0.3616505	0.894126	1.0	981	tags=17%, list=7%, signal=18%
GO_LONG_CHAIN_FATTY_ACID_METABOLIC_PROCESS	42	-0.3522373	-1.0583067	0.32642487	0.8926922	1.0	93	tags=7%, list=1%, signal=7%
GO_GLUTAMINE_FAMILY_AMINO_ACID_METABOLIC_PROCESS	47	-0.35177177	-1.0582016	0.37530863	0.89146453	1.0	1693	tags=19%, list=13%, signal=22%
GO_REGULATION_OF_SYNAPTIC_TRANSMISSION_GLUTAMATERGIC	47	-0.34710115	-1.0575923	0.3298153	0.89201725	1.0	1474	tags=36%, list=11%, signal=41%
REACTOME_PHASE_I_FUNCTIONALIZATION_OF_COMPOUNDS	42	-0.3610474	-1.056344	0.3482587	0.8950284	1.0	1148	tags=19%, list=9%, signal=21%
GO_REGULATION_OF_CAMP_MEDIATED_SIGNALING	28	-0.39163056	-1.0555491	0.36919317	0.8962574	1.0	1965	tags=32%, list=15%, signal=38%
REACTOME_REGULATION_OF_INSULIN_SECRETION	54	-0.33710212	-1.0555255	0.36883116	0.8947642	1.0	904	tags=15%, list=7%, signal=16%
GO_NADP_BINDING	34	-0.37543443	-1.0550185	0.38227847	0.89507186	1.0	1893	tags=24%, list=14%, signal=27%
REACTOME_EPHRIN_SIGNALING	18	-0.42039043	-1.0528245	0.38287154	0.9016481	1.0	1880	tags=22%, list=14%, signal=26%
GO_STEROID_HORMONE_MEDIATED_SIGNALING_PATHWAY	136	-0.28873292	-1.0524259	0.31724137	0.90153784	1.0	930	tags=7%, list=7%, signal=8%
GO_CYCLIN_DEPENDENT_PROTEIN_KINASE_ACTIVITY	27	-0.38550726	-1.0519111	0.37531486	0.9018893	1.0	1810	tags=26%, list=14%, signal=30%
GO_RESPONSE_TO_ALKALOID	70	-0.32737264	-1.0518148	0.3502825	0.9006762	1.0	1623	tags=21%, list=12%, signal=24%
GO_INNER_EAR_RECEPTOR_CELL_STEREOCILIUM_ORGANIZATION	19	-0.41807184	-1.0512527	0.41346154	0.9012159	1.0	1398	tags=26%, list=11%, signal=29%
REACTOME_ACTIVATED_NOTCH1_TRANSMITS_SIGNAL_TO_THE_NUCLEUS	28	-0.38354293	-1.0506284	0.38046274	0.90198	1.0	1754	tags=21%, list=13%, signal=25%
GO_STRIATED_MUSCLE_CELL_PROLIFERATION	50	-0.3449641	-1.050479	0.3549223	0.9009353	1.0	1372	tags=24%, list=10%, signal=27%
GO_INTRINSIC_COMPONENT_OF_POSTSYNAPTIC_DENSITY_MEMBRANE	40	-0.36141878	-1.0502522	0.36319613	0.90019715	1.0	1474	tags=35%, list=11%, signal=39%
GO_REGULATION_OF_NEURAL_PRECURSOR_CELL_PROLIFERATION	59	-0.33277312	-1.0491804	0.35449734	0.9025687	1.0	1371	tags=27%, list=10%, signal=30%
GO_ESTABLISHMENT_OR_MAINTENANCE_OF_BIPOLAR_CELL_POLARITY	38	-0.36119947	-1.0489191	0.40379405	0.9019664	1.0	1599	tags=18%, list=12%, signal=21%
GO_MULTICELLULAR_ORGANISMAL_HOMEOSTASIS	279	-0.26725906	-1.0488204	0.272	0.90074295	1.0	1325	tags=16%, list=10%, signal=17%
GO_DYNEIN_INTERMEDIATE_CHAIN_BINDING	22	-0.4058067	-1.0484481	0.38918918	0.9006088	1.0	1472	tags=27%, list=11%, signal=31%
GO_VESICLE_FUSION_TO_PLASMA_MEMBRANE	17	-0.42156944	-1.0481873	0.36363637	0.89999944	1.0	1109	tags=24%, list=8%, signal=26%
GO_SYNAPSE_MATURATION	16	-0.42611825	-1.0463772	0.4208038	0.9049931	1.0	626	tags=19%, list=5%, signal=20%
GO_CALCIUM_DEPENDENT_CELL_CELL_ADHESION_VIA_PLASMA_MEMBRANE_CELL_ADHESION_MOLECULES	34	-0.36821005	-1.0463445	0.3783784	0.90356964	1.0	827	tags=24%, list=6%, signal=25%
GO_PDZ_DOMAIN_BINDING	62	-0.33593905	-1.0457661	0.38053098	0.90418315	1.0	1387	tags=21%, list=10%, signal=23%
GO_BODY_FLUID_SECRETION	55	-0.33708683	-1.0453173	0.36982247	0.90426874	1.0	1234	tags=20%, list=9%, signal=22%
GO_POSITIVE_REGULATION_OF_TRANSPORTER_ACTIVITY	66	-0.32010022	-1.0447296	0.3539326	0.90486443	1.0	1598	tags=18%, list=12%, signal=21%
GO_NEGATIVE_REGULATION_OF_FAT_CELL_DIFFERENTIATION	33	-0.37224683	-1.0446349	0.38944724	0.90368205	1.0	1975	tags=30%, list=15%, signal=36%
GO_ATPASE_ACTIVITY_COUPLED_TO_MOVEMENT_OF_SUBSTANCES	91	-0.30603883	-1.0435247	0.3690476	0.90614474	1.0	958	tags=12%, list=7%, signal=13%
REACTOME_SEMA3A_PAK_DEPENDENT_AXON_REPULSION	15	-0.4425757	-1.0433875	0.39901477	0.905105	1.0	2050	tags=40%, list=15%, signal=47%
GO_ENTEROENDOCRINE_CELL_DIFFERENTIATION	21	-0.404682	-1.0433023	0.3995272	0.9038848	1.0	1990	tags=48%, list=15%, signal=56%
GO_RNA_POLYMERASE_II_ACTIVATING_TRANSCRIPTION_FACTOR_BINDING	30	-0.3744212	-1.0428994	0.37777779	0.90375364	1.0	1146	tags=10%, list=9%, signal=11%
GO_9PLUS2_MOTILE_CILIUM	49	-0.34533188	-1.0427153	0.36910996	0.90289295	1.0	2392	tags=37%, list=18%, signal=45%
GO_LIGASE_ACTIVITY_FORMING_CARBON_NITROGEN_BONDS	35	-0.36010975	-1.0422304	0.3713528	0.9030689	1.0	3042	tags=40%, list=23%, signal=52%
GO_POSITIVE_REGULATION_OF_NEUROLOGICAL_SYSTEM_PROCESS	44	-0.34642497	-1.0421599	0.37965262	0.9018234	1.0	1739	tags=30%, list=13%, signal=34%
GO_DETECTION_OF_LIGHT_STIMULUS	27	-0.38765287	-1.0419437	0.39678898	0.90108216	1.0	1267	tags=26%, list=10%, signal=29%
GO_SINGLE_FERTILIZATION	57	-0.33001572	-1.0411519	0.36285713	0.9024503	1.0	1600	tags=21%, list=12%, signal=24%
REACTOME_COPI_INDEPENDENT_GOLGI_TO_ER_RETROGRADE_TRAFFIC	41	-0.35399863	-1.0402746	0.40848807	0.9041881	1.0	2216	tags=15%, list=17%, signal=18%
GO_FORELIMB_MORPHOGENESIS	24	-0.3980191	-1.0400865	0.3955774	0.90336055	1.0	1080	tags=25%, list=8%, signal=27%
GO_REGULATION_OF_CARDIAC_CONDUCTION	41	-0.35809776	-1.039722	0.42204303	0.90315217	1.0	732	tags=17%, list=6%, signal=18%
GO_REGULATION_OF_PEPTIDE_HORMONE_SECRETION	124	-0.2889848	-1.0390532	0.35736677	0.9041022	1.0	1404	tags=17%, list=11%, signal=19%
GO_PHOTOTRANSDUCTION	22	-0.39945465	-1.038008	0.40452263	0.90636295	1.0	1267	tags=23%, list=10%, signal=25%
GO_SARCOPLASMIC_RETICULUM_MEMBRANE	21	-0.41234082	-1.0380067	0.4009324	0.9048643	1.0	1998	tags=29%, list=15%, signal=34%
GO_REGULATION_OF_OLIGODENDROCYTE_DIFFERENTIATION	21	-0.40621567	-1.0376732	0.40291262	0.9046001	1.0	1328	tags=19%, list=10%, signal=21%
GO_REGULATION_OF_TRANSCRIPTION_REGULATORY_REGION_DNA_BINDING	38	-0.36256564	-1.0374768	0.39847717	0.9037849	1.0	1368	tags=16%, list=10%, signal=18%
GO_CELLULAR_AMINO_ACID_CATABOLIC_PROCESS	54	-0.33427495	-1.0369526	0.3794038	0.90421593	1.0	1153	tags=19%, list=9%, signal=20%
GO_NEGATIVE_REGULATION_OF_VIRAL_GENOME_REPLICATION	34	-0.3752599	-1.0368577	0.36939314	0.90305036	1.0	1391	tags=21%, list=11%, signal=23%
GO_MICROBODY_MEMBRANE	55	-0.33352968	-1.0365351	0.40710384	0.9026946	1.0	2335	tags=24%, list=18%, signal=29%
GO_REGULATION_OF_NEURON_PROJECTION_DEVELOPMENT	402	-0.2575767	-1.0361876	0.33179724	0.9025101	1.0	1397	tags=17%, list=11%, signal=19%
GO_SENSORY_PERCEPTION_OF_TASTE	21	-0.4043658	-1.034577	0.42635658	0.90673244	1.0	1374	tags=14%, list=10%, signal=16%
GO_LEUKOCYTE_ACTIVATION_INVOLVED_IN_INFLAMMATORY_RESPONSE	16	-0.42642358	-1.0344508	0.4433735	0.90573704	1.0	2770	tags=50%, list=21%, signal=63%
GO_ORGANELLE_FUSION	101	-0.29875812	-1.0340413	0.36335403	0.9057332	1.0	2181	tags=19%, list=16%, signal=22%
GO_INTRACILIARY_TRANSPORT_PARTICLE_B	20	-0.4127318	-1.0340079	0.3946731	0.90439034	1.0	2885	tags=40%, list=22%, signal=51%
GO_REGULATION_OF_MYELINATION	27	-0.38522595	-1.03368	0.3681462	0.90412796	1.0	769	tags=19%, list=6%, signal=20%
GO_TRANS_GOLGI_NETWORK_TRANSPORT_VESICLE	26	-0.39475095	-1.033452	0.4352078	0.90347326	1.0	1196	tags=19%, list=9%, signal=21%
GO_RESPONSE_TO_NERVE_GROWTH_FACTOR	46	-0.34303755	-1.0326813	0.4162011	0.90487707	1.0	926	tags=13%, list=7%, signal=14%
GO_CEREBRAL_CORTEX_DEVELOPMENT	91	-0.30254707	-1.0324647	0.36647728	0.9042381	1.0	1371	tags=14%, list=10%, signal=16%
GO_FILOPODIUM_TIP	16	-0.43198708	-1.0320735	0.38349515	0.9041891	1.0	3309	tags=38%, list=25%, signal=50%
GO_CELLULAR_PROCESS_INVOLVED_IN_REPRODUCTION_IN_MULTICELLULAR_ORGANISM	188	-0.2774163	-1.0314205	0.3689655	0.905051	1.0	998	tags=11%, list=8%, signal=12%
GO_MICROTUBULE_ASSOCIATED_COMPLEX	123	-0.29454023	-1.030871	0.3581081	0.9055901	1.0	1827	tags=19%, list=14%, signal=21%
GO_POSITIVE_REGULATION_OF_SMALL_GTPASE_MEDIATED_SIGNAL_TRANSDUCTION	43	-0.34983984	-1.0306886	0.3939394	0.9047335	1.0	1704	tags=30%, list=13%, signal=35%
GO_PROTON_TRANSPORTING_TWO_SECTOR_ATPASE_COMPLEX_CATALYTIC_DOMAIN	15	-0.4275683	-1.0302631	0.42042756	0.9048017	1.0	958	tags=13%, list=7%, signal=14%
REACTOME_ADP_SIGNALLING_THROUGH_P2Y_PURINOCEPTOR_1	18	-0.4145826	-1.0301942	0.4229885	0.9036026	1.0	680	tags=11%, list=5%, signal=12%
GO_CYTOPLASMIC_REGION	359	-0.2580962	-1.0297211	0.37373737	0.9038288	1.0	1472	tags=13%, list=11%, signal=15%
GO_STRIATUM_DEVELOPMENT	15	-0.43177333	-1.0291284	0.39344263	0.9045302	1.0	2264	tags=47%, list=17%, signal=56%
GO_NEGATIVE_REGULATION_OF_CARDIOCYTE_DIFFERENTIATION	17	-0.42197227	-1.0282543	0.4	0.9062193	1.0	1965	tags=35%, list=15%, signal=41%
GO_COLUMNAR_CUBOIDAL_EPITHELIAL_CELL_DIFFERENTIATION	70	-0.31407037	-1.0276515	0.37883008	0.9070073	1.0	1146	tags=23%, list=9%, signal=25%
GO_GLUCOSE_METABOLIC_PROCESS	87	-0.30613777	-1.0270518	0.3900293	0.9075948	1.0	981	tags=13%, list=7%, signal=14%
GO_SYNAPTIC_MEMBRANE_ADHESION	26	-0.3809146	-1.0269446	0.39408866	0.90652883	1.0	858	tags=27%, list=6%, signal=29%
GO_PROTEIN_KINASE_A_SIGNALING	21	-0.39831275	-1.0268645	0.4234694	0.9053977	1.0	940	tags=24%, list=7%, signal=26%
GO_RESPONSE_TO_INTERLEUKIN_7	19	-0.40812647	-1.0262153	0.43276283	0.9063653	1.0	840	tags=16%, list=6%, signal=17%
GO_RIBOSE_PHOSPHATE_BIOSYNTHETIC_PROCESS	157	-0.27999473	-1.0246626	0.38245615	0.91040945	1.0	2137	tags=18%, list=16%, signal=21%
REACTOME_INWARDLY_RECTIFYING_KPLUS_CHANNELS	16	-0.4206549	-1.023983	0.42755345	0.9114364	1.0	680	tags=19%, list=5%, signal=20%
GO_MUSCLE_CELL_APOPTOTIC_PROCESS	47	-0.333474	-1.0239598	0.40575916	0.9100695	1.0	674	tags=13%, list=5%, signal=13%
GO_ATP_HYDROLYSIS_COUPLED_CATION_TRANSMEMBRANE_TRANSPORT	42	-0.34625345	-1.0237317	0.4044665	0.90944797	1.0	365	tags=10%, list=3%, signal=10%
GO_INTRACILIARY_TRANSPORT	49	-0.33809477	-1.020859	0.43351063	0.91846454	1.0	2885	tags=31%, list=22%, signal=39%
GO_NEGATIVE_REGULATION_OF_STEM_CELL_DIFFERENTIATION	16	-0.41828415	-1.0194871	0.42239186	0.9219033	1.0	2453	tags=38%, list=19%, signal=46%
GO_NEGATIVE_REGULATION_OF_STRIATED_MUSCLE_CELL_DIFFERENTIATION	24	-0.38852304	-1.0192354	0.42682928	0.92136645	1.0	1155	tags=17%, list=9%, signal=18%
GO_RELAXATION_OF_MUSCLE	22	-0.3898958	-1.0192115	0.41607565	0.9200074	1.0	952	tags=23%, list=7%, signal=24%
GO_INTRASPECIES_INTERACTION_BETWEEN_ORGANISMS	35	-0.3528721	-1.0191147	0.4005102	0.9189084	1.0	755	tags=17%, list=6%, signal=18%
GO_NEGATIVE_REGULATION_OF_CAMP_MEDIATED_SIGNALING	18	-0.40588224	-1.019029	0.43020594	0.9177326	1.0	1965	tags=39%, list=15%, signal=46%
GO_CALMODULIN_BINDING	138	-0.28212976	-1.0186629	0.37179488	0.91758966	1.0	1600	tags=19%, list=12%, signal=21%
GO_ESTABLISHMENT_OR_MAINTENANCE_OF_CELL_POLARITY	174	-0.27513608	-1.0184314	0.40221402	0.917056	1.0	456	tags=6%, list=3%, signal=6%
GO_DIGESTIVE_SYSTEM_PROCESS	36	-0.34877664	-1.0175854	0.40052357	0.9185813	1.0	1234	tags=25%, list=9%, signal=27%
GO_CALCIUM_ION_REGULATED_EXOCYTOSIS	113	-0.29266378	-1.017247	0.41337386	0.9184011	1.0	1997	tags=30%, list=15%, signal=35%
GO_POSITIVE_REGULATION_OF_PROTEIN_TARGETING_TO_MITOCHONDRION	27	-0.37284777	-1.0171314	0.42067307	0.91737854	1.0	311	tags=7%, list=2%, signal=8%
GO_SKELETAL_MUSCLE_ORGAN_DEVELOPMENT	112	-0.28422832	-1.0170516	0.4143302	0.91623753	1.0	1010	tags=13%, list=8%, signal=14%
GO_AEROBIC_ELECTRON_TRANSPORT_CHAIN	18	-0.40286154	-1.0164366	0.42579076	0.91702414	1.0	4999	tags=61%, list=38%, signal=98%
GO_POSITIVE_REGULATION_OF_DNA_BINDING	45	-0.33155864	-1.0162878	0.42105263	0.91612834	1.0	769	tags=11%, list=6%, signal=12%
REACTOME_ABC_TRANSPORTER_DISORDERS	64	-0.31749555	-1.015237	0.4226804	0.9184636	1.0	286	tags=3%, list=2%, signal=3%
GO_SCHAFFER_COLLATERAL__CA1_SYNAPSE	65	-0.3218538	-1.0149499	0.45786518	0.91807085	1.0	1091	tags=23%, list=8%, signal=25%
GO_NEGATIVE_REGULATION_OF_AXON_EXTENSION	32	-0.3617977	-1.0146332	0.42821783	0.9178432	1.0	1538	tags=31%, list=12%, signal=35%
GO_INTRACILIARY_TRANSPORT_INVOLVED_IN_CILIUM_ASSEMBLY	39	-0.35083577	-1.0145972	0.40609136	0.91657215	1.0	2035	tags=23%, list=15%, signal=27%
GO_MEMBRANE_REPOLARIZATION	24	-0.39044586	-1.014496	0.44266054	0.91554695	1.0	1598	tags=33%, list=12%, signal=38%
GO_DETECTION_OF_ABIOTIC_STIMULUS	57	-0.31992725	-1.0139424	0.43783784	0.9161155	1.0	1366	tags=26%, list=10%, signal=29%
GO_FATTY_ACYL_COA_BIOSYNTHETIC_PROCESS	25	-0.37644058	-1.0134869	0.4425	0.91636014	1.0	29	tags=4%, list=0%, signal=4%
GO_T_CELL_DIFFERENTIATION	123	-0.28163463	-1.0124953	0.4113475	0.918456	1.0	955	tags=11%, list=7%, signal=12%
GO_DENDRITE_MORPHOGENESIS	125	-0.27961764	-1.0123396	0.36263737	0.9176222	1.0	1187	tags=14%, list=9%, signal=15%
GO_MONOCARBOXYLIC_ACID_METABOLIC_PROCESS	284	-0.25338373	-1.0121183	0.44907406	0.9170301	1.0	1190	tags=12%, list=9%, signal=12%
GO_NEUROMUSCULAR_PROCESS	68	-0.30915916	-1.0113064	0.4057971	0.91850567	1.0	772	tags=13%, list=6%, signal=14%
GO_DEFENSE_RESPONSE_TO_OTHER_ORGANISM	204	-0.26724774	-1.0108901	0.3768116	0.9185373	1.0	1321	tags=13%, list=10%, signal=14%
GO_REGULATION_OF_EXOCYTOSIS	146	-0.27882174	-1.0101268	0.4329897	0.91983557	1.0	1470	tags=20%, list=11%, signal=22%
GO_REGULATION_OF_PEPTIDYL_SERINE_PHOSPHORYLATION	90	-0.2946715	-1.0096568	0.43952802	0.92014384	1.0	1957	tags=26%, list=15%, signal=30%
GO_NEGATIVE_REGULATION_OF_PROTEIN_LOCALIZATION_TO_NUCLEUS	17	-0.40885875	-1.0089915	0.43037975	0.92116916	1.0	957	tags=18%, list=7%, signal=19%
REACTOME_SIGNAL_AMPLIFICATION	22	-0.38153446	-1.0089501	0.41826922	0.9199339	1.0	680	tags=9%, list=5%, signal=10%
GO_MYELIN_SHEATH	41	-0.34128776	-1.0082014	0.42895442	0.9212161	1.0	769	tags=17%, list=6%, signal=18%
REACTOME_IRS_MEDIATED_SIGNALLING	28	-0.37448788	-1.0081953	0.44327176	0.9198484	1.0	1172	tags=11%, list=9%, signal=12%
GO_CILIARY_BASE	30	-0.36593765	-1.0073895	0.45707658	0.9213592	1.0	3792	tags=50%, list=29%, signal=70%
GO_REGULATION_OF_RECEPTOR_SIGNALING_PATHWAY_VIA_STAT	57	-0.31828678	-1.0069938	0.42032966	0.9213562	1.0	2258	tags=28%, list=17%, signal=34%
GO_RESPONSE_TO_INTERFERON_BETA	19	-0.39683372	-1.0069816	0.44783714	0.92001414	1.0	243	tags=11%, list=2%, signal=11%
GO_ADENYLATE_CYCLASE_ACTIVATING_G_PROTEIN_COUPLED_RECEPTOR_SIGNALING_PATHWAY	49	-0.33637384	-1.0067993	0.4064171	0.91930085	1.0	1537	tags=29%, list=12%, signal=32%
GO_SPINAL_CORD_DEVELOPMENT	64	-0.31782418	-1.0066012	0.4338028	0.9186398	1.0	994	tags=17%, list=8%, signal=18%
GO_CELL_PROLIFERATION_IN_FOREBRAIN	19	-0.40153128	-1.0062197	0.40963855	0.91860056	1.0	3665	tags=42%, list=28%, signal=58%
GO_POSITIVE_REGULATION_OF_TUMOR_NECROSIS_FACTOR_SUPERFAMILY_CYTOKINE_PRODUCTION	36	-0.35634837	-1.0056441	0.43717277	0.9192555	1.0	1162	tags=17%, list=9%, signal=18%
KEGG_ABC_TRANSPORTERS	28	-0.3682828	-1.0049342	0.43544304	0.9204206	1.0	298	tags=11%, list=2%, signal=11%
GO_CELLULAR_RESPONSE_TO_ESTRADIOL_STIMULUS	24	-0.37939897	-1.0044974	0.4506329	0.92056763	1.0	1325	tags=25%, list=10%, signal=28%
GO_DNA_BINDING_TRANSCRIPTION_REPRESSOR_ACTIVITY_RNA_POLYMERASE_II_SPECIFIC	160	-0.27265218	-1.0042198	0.4558304	0.9201824	1.0	1410	tags=13%, list=11%, signal=15%
GO_SYNAPTIC_VESICLE_PRIMING	16	-0.41317973	-1.0031763	0.4609929	0.9225318	1.0	1954	tags=31%, list=15%, signal=37%
GO_ORGANELLE_SUBCOMPARTMENT	303	-0.25160852	-1.0027785	0.4125	0.92263615	1.0	1089	tags=9%, list=8%, signal=9%
GO_MICROBODY_PART	82	-0.30175984	-1.002182	0.4355301	0.92334294	1.0	2737	tags=24%, list=21%, signal=31%
KEGG_TYROSINE_METABOLISM	19	-0.40306216	-1.0018375	0.4409091	0.9232628	1.0	1153	tags=21%, list=9%, signal=23%
REACTOME_SYNTHESIS_OF_GLYCOSYLPHOSPHATIDYLINOSITOL_GPI	15	-0.4168359	-1.0008693	0.46634614	0.9253387	1.0	3329	tags=47%, list=25%, signal=62%
REACTOME_INTERFERON_SIGNALING	131	-0.27856392	-0.9999646	0.45276874	0.92723364	1.0	1215	tags=10%, list=9%, signal=11%
GO_PHOSPHOTRANSFERASE_ACTIVITY_PHOSPHATE_GROUP_AS_ACCEPTOR	33	-0.35400194	-0.99985427	0.44892472	0.9262768	1.0	3045	tags=39%, list=23%, signal=51%
GO_CALCIUM_CHANNEL_COMPLEX	43	-0.33712307	-0.9989844	0.44619423	0.9279976	1.0	607	tags=19%, list=5%, signal=19%
GO_MYOSIN_V_BINDING	15	-0.42349556	-0.9983834	0.46782178	0.92870766	1.0	3492	tags=53%, list=26%, signal=72%
GO_HISTONE_METHYLTRANSFERASE_ACTIVITY	52	-0.32094726	-0.9982997	0.46867168	0.9276443	1.0	7	tags=2%, list=0%, signal=2%
KEGG_BETA_ALANINE_METABOLISM	17	-0.4174445	-0.9979933	0.4683841	0.9273734	1.0	370	tags=12%, list=3%, signal=12%
GO_TRANSPORT_VESICLE	285	-0.25344402	-0.9974902	0.46938777	0.92772037	1.0	1366	tags=13%, list=10%, signal=15%
GO_ATP_BIOSYNTHETIC_PROCESS	41	-0.34258416	-0.9970938	0.43979058	0.92784804	1.0	2052	tags=17%, list=15%, signal=20%
GO_ENDOSOMAL_PART	397	-0.24447338	-0.99692416	0.48989898	0.9271103	1.0	1155	tags=10%, list=9%, signal=11%
GO_POSITIVE_REGULATION_OF_MRNA_PROCESSING	27	-0.36584362	-0.99649745	0.45255473	0.9272656	1.0	912	tags=11%, list=7%, signal=12%
REACTOME_NETRIN_1_SIGNALING	39	-0.3459815	-0.9964574	0.47058824	0.9260719	1.0	1546	tags=26%, list=12%, signal=29%
GO_REGULATION_OF_T_CELL_DIFFERENTIATION_IN_THYMUS	15	-0.4216827	-0.99567837	0.4691358	0.9274822	1.0	1280	tags=27%, list=10%, signal=29%
GO_CILIARY_TRANSITION_ZONE	53	-0.31409192	-0.9952796	0.4386423	0.9275323	1.0	2885	tags=28%, list=22%, signal=36%
GO_NEGATIVE_REGULATION_OF_CELL_GROWTH	133	-0.28134295	-0.9951352	0.43046358	0.9267311	1.0	1574	tags=19%, list=12%, signal=21%
GO_SEXUAL_REPRODUCTION	448	-0.24271123	-0.9943052	0.4360465	0.9282865	1.0	998	tags=10%, list=8%, signal=10%
GO_SKELETAL_MUSCLE_CONTRACTION	18	-0.39667335	-0.99376994	0.46585366	0.92886853	1.0	1491	tags=28%, list=11%, signal=31%
GO_NEGATIVE_REGULATION_OF_CYCLIN_DEPENDENT_PROTEIN_KINASE_ACTIVITY	25	-0.36666718	-0.9932694	0.46731234	0.9292318	1.0	443	tags=12%, list=3%, signal=12%
GO_PHOSPHOLIPID_CATABOLIC_PROCESS	23	-0.38370574	-0.99325544	0.45190156	0.9279626	1.0	1593	tags=17%, list=12%, signal=20%
GO_NEURONAL_STEM_CELL_POPULATION_MAINTENANCE	21	-0.38786653	-0.9928096	0.43809524	0.92820054	1.0	1715	tags=24%, list=13%, signal=27%
GO_PURINE_CONTAINING_COMPOUND_BIOSYNTHETIC_PROCESS	158	-0.2728835	-0.99239373	0.451505	0.9283911	1.0	2137	tags=18%, list=16%, signal=21%
GO_PHOSPHOLIPASE_ACTIVITY	55	-0.31689376	-0.99187714	0.46027398	0.92888606	1.0	1185	tags=22%, list=9%, signal=24%
GO_RECEPTOR_METABOLIC_PROCESS	140	-0.27479744	-0.9913762	0.5105634	0.9293446	1.0	1015	tags=14%, list=8%, signal=15%
GO_GLYCOSYL_COMPOUND_METABOLIC_PROCESS	47	-0.32843232	-0.99127203	0.45504087	0.92840797	1.0	1007	tags=13%, list=8%, signal=14%
GO_CILIUM_ORGANIZATION	308	-0.24972448	-0.9906263	0.5046296	0.9293545	1.0	2113	tags=18%, list=16%, signal=21%
REACTOME_FATTY_ACID_METABOLISM	110	-0.28639886	-0.9905516	0.46	0.9282914	1.0	2174	tags=20%, list=16%, signal=24%
GO_UBIQUITIN_LIKE_PROTEIN_CONJUGATING_ENZYME_BINDING	30	-0.34752038	-0.9903186	0.4563591	0.9278337	1.0	36	tags=3%, list=0%, signal=3%
GO_FAT_SOLUBLE_VITAMIN_METABOLIC_PROCESS	20	-0.39590046	-0.98942184	0.45363408	0.9296215	1.0	15	tags=5%, list=0%, signal=5%
GO_ION_ANTIPORTER_ACTIVITY	30	-0.35235563	-0.98940516	0.46954316	0.92835927	1.0	1011	tags=17%, list=8%, signal=18%
REACTOME_PEROXISOMAL_PROTEIN_IMPORT	52	-0.3230422	-0.9888055	0.45930234	0.929133	1.0	3876	tags=37%, list=29%, signal=51%
GO_DEVELOPMENTAL_MATURATION	167	-0.2638859	-0.98833966	0.46979865	0.92942834	1.0	1328	tags=19%, list=10%, signal=20%
GO_POSITIVE_REGULATION_OF_TRANSMEMBRANE_TRANSPORT	120	-0.28000045	-0.98768836	0.47741935	0.9303887	1.0	1598	tags=18%, list=12%, signal=20%
GO_PHOSPHATIDYLINOSITOL_3_KINASE_COMPLEX	18	-0.39816642	-0.98758817	0.4643678	0.9294743	1.0	2258	tags=28%, list=17%, signal=33%
GO_POSITIVE_REGULATION_OF_LYMPHOCYTE_MEDIATED_IMMUNITY	46	-0.33146384	-0.986662	0.4699739	0.9313384	1.0	2081	tags=26%, list=16%, signal=31%
GO_COENZYME_BINDING	211	-0.26006922	-0.9866111	0.48872182	0.9302206	1.0	1386	tags=13%, list=10%, signal=14%
GO_CYCLASE_ACTIVITY	15	-0.4148921	-0.98654073	0.47921762	0.92915225	1.0	503	tags=20%, list=4%, signal=21%
GO_NEGATIVE_REGULATION_OF_ANION_TRANSPORT	16	-0.40415984	-0.9864656	0.51184833	0.928087	1.0	1234	tags=44%, list=9%, signal=48%
GO_NEGATIVE_REGULATION_OF_SMALL_MOLECULE_METABOLIC_PROCESS	46	-0.32887885	-0.9860926	0.47214854	0.92809767	1.0	1463	tags=24%, list=11%, signal=27%
GO_MOLTING_CYCLE_PROCESS	60	-0.31647918	-0.9851432	0.5013928	0.9301571	1.0	1379	tags=23%, list=10%, signal=26%
REACTOME_CLASS_C_3_METABOTROPIC_GLUTAMATE_PHEROMONE_RECEPTORS	19	-0.39770898	-0.9849551	0.48872182	0.92950773	1.0	1374	tags=26%, list=10%, signal=29%
GO_MEMBRANE_DEPOLARIZATION_DURING_ACTION_POTENTIAL	25	-0.36803526	-0.984818	0.47916666	0.92869526	1.0	351	tags=20%, list=3%, signal=21%
REACTOME_SUMOYLATION_OF_INTRACELLULAR_RECEPTORS	20	-0.3876105	-0.9844682	0.4693396	0.9285926	1.0	46	tags=5%, list=0%, signal=5%
GO_OXIDOREDUCTASE_ACTIVITY_ACTING_ON_PAIRED_DONORS_WITH_INCORPORATION_OR_REDUCTION_OF_MOLECULAR_OXYGEN	84	-0.29177028	-0.98428214	0.462908	0.92794305	1.0	2265	tags=26%, list=17%, signal=31%
KEGG_FRUCTOSE_AND_MANNOSE_METABOLISM	27	-0.3713964	-0.98369026	0.46753246	0.9286768	1.0	1126	tags=11%, list=9%, signal=12%
GO_UBIQUITIN_CONJUGATING_ENZYME_BINDING	24	-0.37328243	-0.9834124	0.4924623	0.92832017	1.0	36	tags=4%, list=0%, signal=4%
GO_SOLUTE_CATION_ANTIPORTER_ACTIVITY	18	-0.39054877	-0.9833883	0.44883722	0.9271315	1.0	405	tags=11%, list=3%, signal=11%
GO_NUCLEAR_RECEPTOR_TRANSCRIPTION_COACTIVATOR_ACTIVITY	57	-0.31518668	-0.98242587	0.46153846	0.9291036	1.0	917	tags=11%, list=7%, signal=11%
GO_RESPONSE_TO_MITOCHONDRIAL_DEPOLARISATION	20	-0.3858366	-0.9819582	0.47215497	0.9294136	1.0	1938	tags=20%, list=15%, signal=23%
GO_NEGATIVE_REGULATION_OF_RECEPTOR_SIGNALING_PATHWAY_VIA_STAT	16	-0.40702903	-0.981593	0.46341464	0.92939955	1.0	1146	tags=19%, list=9%, signal=21%
GO_NEGATIVE_REGULATION_OF_DNA_RECOMBINATION	30	-0.35701177	-0.9807958	0.4897436	0.9309089	1.0	2538	tags=30%, list=19%, signal=37%
GO_FATTY_ACID_CATABOLIC_PROCESS	85	-0.2968592	-0.9805568	0.518732	0.9304281	1.0	3068	tags=33%, list=23%, signal=43%
GO_RESPONSE_TO_ANESTHETIC	45	-0.33119828	-0.98013633	0.46962616	0.93062836	1.0	1593	tags=22%, list=12%, signal=25%
GO_OUTFLOW_TRACT_SEPTUM_MORPHOGENESIS	20	-0.39161327	-0.9800811	0.48507464	0.9295349	1.0	1397	tags=35%, list=11%, signal=39%
GO_CARDIAC_SEPTUM_MORPHOGENESIS	58	-0.311754	-0.97984314	0.496	0.92909443	1.0	1397	tags=26%, list=11%, signal=29%
GO_RESPONSE_TO_ALCOHOL	154	-0.2701283	-0.9796863	0.49830508	0.9283795	1.0	1546	tags=21%, list=12%, signal=23%
GO_REGULATION_OF_GLIAL_CELL_DIFFERENTIATION	40	-0.33230418	-0.97930187	0.4664723	0.9283973	1.0	943	tags=18%, list=7%, signal=19%
GO_FEAR_RESPONSE	24	-0.37683704	-0.97871786	0.47058824	0.92915696	1.0	597	tags=17%, list=5%, signal=17%
GO_GLIAL_CELL_PROLIFERATION	29	-0.35178494	-0.9782738	0.47117794	0.92941964	1.0	517	tags=10%, list=4%, signal=11%
GO_POSTSYNAPTIC_CYTOSOL	16	-0.4081986	-0.97686136	0.507109	0.9331067	1.0	70	tags=6%, list=1%, signal=6%
GO_POSITIVE_REGULATION_OF_LEUKOCYTE_MEDIATED_IMMUNITY	58	-0.3055729	-0.9765352	0.4738292	0.9330002	1.0	2081	tags=24%, list=16%, signal=29%
REACTOME_FATTY_ACYL_COA_BIOSYNTHESIS	27	-0.35640317	-0.9761995	0.46153846	0.93295914	1.0	29	tags=4%, list=0%, signal=4%
GO_AXONAL_GROWTH_CONE	23	-0.37017515	-0.9753729	0.50127876	0.934501	1.0	1369	tags=35%, list=10%, signal=39%
REACTOME_CREB1_PHOSPHORYLATION_THROUGH_NMDA_RECEPTOR_MEDIATED_ACTIVATION_OF_RAS_SIGNALING	22	-0.37095678	-0.9744362	0.49408984	0.9364364	1.0	596	tags=14%, list=5%, signal=14%
GO_POSITIVE_REGULATION_OF_DENDRITIC_SPINE_MORPHOGENESIS	17	-0.39491683	-0.97435224	0.5064935	0.93542826	1.0	185	tags=6%, list=1%, signal=6%
GO_POSITIVE_REGULATION_OF_CALCIUM_ION_TRANSMEMBRANE_TRANSPORTER_ACTIVITY	27	-0.36055568	-0.97333145	0.45547074	0.9374771	1.0	253	tags=11%, list=2%, signal=11%
GO_PURINE_NUCLEOSIDE_MONOPHOSPHATE_METABOLIC_PROCESS	18	-0.3906006	-0.97278994	0.48989898	0.9380897	1.0	524	tags=17%, list=4%, signal=17%
GO_REGULATION_OF_RECEPTOR_RECYCLING	20	-0.38876504	-0.9722035	0.51111114	0.9388299	1.0	708	tags=15%, list=5%, signal=16%
GO_ANTIBIOTIC_METABOLIC_PROCESS	40	-0.33927897	-0.9721023	0.48232323	0.9379025	1.0	1866	tags=28%, list=14%, signal=32%
GO_POSITIVE_REGULATION_OF_NEURON_APOPTOTIC_PROCESS	45	-0.3169283	-0.97141474	0.4852547	0.9389753	1.0	1366	tags=18%, list=10%, signal=20%
GO_PEROXISOME_ORGANIZATION	66	-0.30206844	-0.9709212	0.46458924	0.9393628	1.0	2335	tags=23%, list=18%, signal=27%
GO_NUCLEOSIDE_BISPHOSPHATE_METABOLIC_PROCESS	45	-0.3248505	-0.9703852	0.49761903	0.9399346	1.0	1329	tags=16%, list=10%, signal=17%
GO_REGULATION_OF_CHROMATIN_BINDING	21	-0.3715973	-0.9700015	0.48681056	0.9399508	1.0	447	tags=10%, list=3%, signal=10%
REACTOME_NOTCH2_ACTIVATION_AND_TRANSMISSION_OF_SIGNAL_TO_THE_NUCLEUS	20	-0.37574184	-0.9700006	0.4796163	0.93870115	1.0	1754	tags=20%, list=13%, signal=23%
GO_LIGASE_ACTIVITY	103	-0.2811833	-0.969815	0.5272727	0.93803114	1.0	3042	tags=27%, list=23%, signal=35%
GO_CELLULAR_RESPONSE_TO_CORTICOSTEROID_STIMULUS	45	-0.32320967	-0.9698025	0.48958334	0.93682706	1.0	1871	tags=27%, list=14%, signal=31%
GO_T_CELL_CYTOKINE_PRODUCTION	15	-0.40467086	-0.96940315	0.49156627	0.93696535	1.0	1097	tags=27%, list=8%, signal=29%
KEGG_STARCH_AND_SUCROSE_METABOLISM	20	-0.3812182	-0.9686347	0.46282974	0.9382472	1.0	2458	tags=35%, list=19%, signal=43%
GO_FOREBRAIN_NEURON_DEVELOPMENT	22	-0.3768418	-0.9672911	0.49370277	0.9415997	1.0	1345	tags=32%, list=10%, signal=35%
GO_MICROTUBULE_MOTOR_ACTIVITY	68	-0.29861116	-0.9662685	0.4939394	0.94365335	1.0	2250	tags=28%, list=17%, signal=33%
GO_MITOPHAGY	21	-0.3746189	-0.9662434	0.53026634	0.942496	1.0	2255	tags=24%, list=17%, signal=29%
REACTOME_INTEGRATION_OF_ENERGY_METABOLISM	77	-0.29812896	-0.96599483	0.48907104	0.9421057	1.0	904	tags=13%, list=7%, signal=14%
GO_POSITIVE_REGULATION_OF_MRNA_SPLICING_VIA_SPLICEOSOME	18	-0.3863097	-0.9659202	0.5068493	0.9411199	1.0	912	tags=11%, list=7%, signal=12%
GO_CELLULAR_RESPONSE_TO_CHOLESTEROL	15	-0.3925892	-0.965323	0.4847059	0.9418912	1.0	1205	tags=20%, list=9%, signal=22%
GO_POSITIVE_REGULATION_OF_DENDRITE_DEVELOPMENT	61	-0.30499107	-0.96415925	0.51002866	0.94465244	1.0	1187	tags=15%, list=9%, signal=16%
GO_SYNTAXIN_BINDING	58	-0.30398265	-0.96368116	0.5095368	0.94500685	1.0	1470	tags=19%, list=11%, signal=21%
GO_ORGANIC_CATION_TRANSPORT	17	-0.39745116	-0.9631609	0.4988345	0.945603	1.0	1158	tags=18%, list=9%, signal=19%
GO_U1_SNRNP	26	-0.363611	-0.9631134	0.51653945	0.94452816	1.0	1575	tags=23%, list=12%, signal=26%
GO_NUCLEOSIDE_TRIPHOSPHATE_BIOSYNTHETIC_PROCESS	66	-0.3035669	-0.96310735	0.51648355	0.9433114	1.0	2070	tags=18%, list=16%, signal=21%
GO_INTRACILIARY_TRANSPORT_PARTICLE	28	-0.3479706	-0.96251994	0.48843187	0.9440391	1.0	3188	tags=36%, list=24%, signal=47%
GO_LYMPHOCYTE_ACTIVATION	354	-0.24059045	-0.962371	0.59358287	0.94332623	1.0	1395	tags=13%, list=11%, signal=14%
GO_NEGATIVE_REGULATION_OF_CARDIAC_MUSCLE_CELL_DIFFERENTIATION	15	-0.4069901	-0.9620725	0.5066964	0.9430912	1.0	1965	tags=33%, list=15%, signal=39%
GO_CARBOHYDRATE_HOMEOSTASIS	159	-0.26258522	-0.96164894	0.54385966	0.94323045	1.0	1321	tags=15%, list=10%, signal=17%
GO_POSITIVE_REGULATION_OF_MYELOID_LEUKOCYTE_DIFFERENTIATION	32	-0.3411158	-0.9608337	0.5022625	0.94463366	1.0	2332	tags=31%, list=18%, signal=38%
GO_QUINONE_BIOSYNTHETIC_PROCESS	16	-0.39923877	-0.9606183	0.5100671	0.94411486	1.0	3150	tags=38%, list=24%, signal=49%
GO_RECEPTOR_SIGNALING_PATHWAY_VIA_STAT	72	-0.29259977	-0.9605865	0.49295774	0.943001	1.0	2572	tags=29%, list=19%, signal=36%
GO_CELLULAR_RESPONSE_TO_CALCIUM_ION	53	-0.31312937	-0.9603304	0.4945355	0.9426493	1.0	1470	tags=23%, list=11%, signal=25%
REACTOME_GLYCOGEN_METABOLISM	23	-0.36241034	-0.96015626	0.5099502	0.94201785	1.0	3911	tags=57%, list=30%, signal=80%
GO_POSITIVE_REGULATION_OF_CREB_TRANSCRIPTION_FACTOR_ACTIVITY	15	-0.40298438	-0.957709	0.47887325	0.9489005	1.0	236	tags=13%, list=2%, signal=14%
GO_REGULATION_OF_KERATINOCYTE_DIFFERENTIATION	21	-0.36574298	-0.9576226	0.46713614	0.94794613	1.0	1080	tags=14%, list=8%, signal=16%
REACTOME_NOTCH4_INTRACELLULAR_DOMAIN_REGULATES_TRANSCRIPTION	19	-0.38774776	-0.95639163	0.52839506	0.95085305	1.0	1368	tags=16%, list=10%, signal=18%
GO_NATURAL_KILLER_CELL_ACTIVATION	31	-0.3486957	-0.956114	0.53208554	0.9505791	1.0	1698	tags=26%, list=13%, signal=30%
GO_NEGATIVE_REGULATION_OF_PROTEIN_LOCALIZATION_TO_CELL_PERIPHERY	21	-0.37589803	-0.95566016	0.510101	0.9509342	1.0	463	tags=10%, list=3%, signal=10%
GO_MITOCHONDRIAL_CALCIUM_ION_TRANSMEMBRANE_TRANSPORT	24	-0.3580226	-0.95548105	0.5344828	0.9502885	1.0	110	tags=4%, list=1%, signal=4%
REACTOME_RORA_ACTIVATES_GENE_EXPRESSION	18	-0.39159486	-0.9550862	0.53613055	0.9503633	1.0	917	tags=11%, list=7%, signal=12%
GO_AMMONIUM_ION_BINDING	28	-0.35375348	-0.95490736	0.4976744	0.94976753	1.0	699	tags=18%, list=5%, signal=19%
GO_REGULATION_OF_MEMBRANE_LIPID_DISTRIBUTION	30	-0.34306014	-0.95438004	0.502439	0.95033884	1.0	2415	tags=37%, list=18%, signal=45%
GO_LENS_DEVELOPMENT_IN_CAMERA_TYPE_EYE	53	-0.30653042	-0.95342547	0.5295775	0.95226574	1.0	1138	tags=19%, list=9%, signal=21%
GO_STEROL_METABOLIC_PROCESS	61	-0.30253613	-0.9533757	0.54010695	0.95123184	1.0	2082	tags=25%, list=16%, signal=29%
GO_REPRODUCTIVE_BEHAVIOR	21	-0.37509105	-0.952773	0.5174014	0.95198566	1.0	1957	tags=33%, list=15%, signal=39%
KEGG_FC_EPSILON_RI_SIGNALING_PATHWAY	47	-0.31440094	-0.95234317	0.56806284	0.95218664	1.0	1689	tags=15%, list=13%, signal=17%
GO_LYMPHOCYTE_ACTIVATION_INVOLVED_IN_IMMUNE_RESPONSE	85	-0.2820925	-0.9519292	0.5297619	0.9523723	1.0	1149	tags=12%, list=9%, signal=13%
GO_POSITIVE_REGULATION_OF_CALCIUM_ION_TRANSPORT_INTO_CYTOSOL	27	-0.35414144	-0.95159495	0.47890818	0.9522456	1.0	1499	tags=22%, list=11%, signal=25%
GO_NEGATIVE_REGULATION_OF_CELLULAR_PROTEIN_LOCALIZATION	87	-0.2781402	-0.9515266	0.55965906	0.9512644	1.0	1337	tags=11%, list=10%, signal=13%
GO_REGULATION_OF_ESTABLISHMENT_OF_PROTEIN_LOCALIZATION_TO_MITOCHONDRION	61	-0.29692623	-0.9512283	0.5101523	0.9510126	1.0	1337	tags=11%, list=10%, signal=13%
GO_INORGANIC_ION_IMPORT_ACROSS_PLASMA_MEMBRANE	47	-0.322347	-0.9509333	0.5533708	0.95075136	1.0	498	tags=17%, list=4%, signal=18%
GO_MOLTING_CYCLE	66	-0.29677173	-0.95078504	0.5179063	0.95003825	1.0	1379	tags=21%, list=10%, signal=24%
GO_PROTEIN_LOCALIZATION_TO_ENDOSOME	24	-0.35631374	-0.9505658	0.5415677	0.9495498	1.0	625	tags=17%, list=5%, signal=17%
GO_LIPID_DROPLET	56	-0.30005604	-0.95044506	0.5277778	0.9487758	1.0	1811	tags=18%, list=14%, signal=21%
GO_POSITIVE_REGULATION_OF_ION_TRANSMEMBRANE_TRANSPORT	85	-0.28407976	-0.9500878	0.5648415	0.94881624	1.0	1598	tags=19%, list=12%, signal=21%
GO_REGULATION_OF_POLYSACCHARIDE_METABOLIC_PROCESS	30	-0.34077123	-0.94940096	0.5228916	0.9498643	1.0	661	tags=20%, list=5%, signal=21%
GO_VASODILATION	17	-0.39154676	-0.9487609	0.52235293	0.95078266	1.0	284	tags=18%, list=2%, signal=18%
GO_REGULATION_OF_LIPID_CATABOLIC_PROCESS	33	-0.338798	-0.94853395	0.528	0.9503504	1.0	777	tags=12%, list=6%, signal=13%
GO_OUTER_MEMBRANE	167	-0.25532615	-0.9465803	0.60854095	0.9554275	1.0	1795	tags=13%, list=14%, signal=14%
GO_POSITIVE_REGULATION_OF_ESTABLISHMENT_OF_PROTEIN_LOCALIZATION_TO_MITOCHONDRION	49	-0.30749646	-0.94627047	0.53908354	0.9552575	1.0	1123	tags=10%, list=8%, signal=11%
REACTOME_CRMPS_IN_SEMA3A_SIGNALING	15	-0.38978717	-0.945245	0.5075	0.9574059	1.0	2050	tags=40%, list=15%, signal=47%
GO_MITOCHONDRIAL_RESPIRATORY_CHAIN_COMPLEX_IV_ASSEMBLY	18	-0.38286775	-0.9433907	0.5234568	0.96226853	1.0	1964	tags=22%, list=15%, signal=26%
GO_PROTEIN_DEMANNOSYLATION	19	-0.38316602	-0.94308114	0.5364706	0.9620729	1.0	3385	tags=37%, list=26%, signal=49%
GO_REGULATION_OF_CELL_FATE_COMMITMENT	15	-0.40477133	-0.9430342	0.5436409	0.9610301	1.0	1983	tags=27%, list=15%, signal=31%
GO_SELECTIVE_AUTOPHAGY	45	-0.31487188	-0.942497	0.541779	0.961552	1.0	801	tags=9%, list=6%, signal=9%
GO_REGULATION_OF_PH	67	-0.2896251	-0.9421052	0.5570652	0.9616196	1.0	958	tags=15%, list=7%, signal=16%
GO_POSITIVE_REGULATION_OF_DENDRITE_MORPHOGENESIS	35	-0.3319769	-0.9406151	0.5418719	0.96516144	1.0	1187	tags=11%, list=9%, signal=13%
GO_NEGATIVE_REGULATION_OF_SYNAPTIC_TRANSMISSION	47	-0.30790135	-0.9398265	0.54278076	0.96649164	1.0	2012	tags=32%, list=15%, signal=37%
GO_REGULATION_OF_CELL_PROJECTION_ASSEMBLY	134	-0.26413703	-0.93978584	0.6232877	0.96542144	1.0	2885	tags=31%, list=22%, signal=40%
GO_NEGATIVE_REGULATION_OF_MUSCLE_HYPERTROPHY	21	-0.3649403	-0.9394703	0.51627904	0.965259	1.0	365	tags=10%, list=3%, signal=10%
GO_DENDRITIC_SPINE_MORPHOGENESIS	49	-0.30845612	-0.9394259	0.5591398	0.9642067	1.0	940	tags=12%, list=7%, signal=13%
GO_REGULATION_OF_VACUOLE_ORGANIZATION	38	-0.3244668	-0.9392783	0.5429293	0.9635086	1.0	3647	tags=47%, list=28%, signal=65%
REACTOME_SIGNALING_BY_NOTCH1	67	-0.28960776	-0.93851566	0.59411764	0.9647233	1.0	1754	tags=15%, list=13%, signal=17%
REACTOME_CALNEXIN_CALRETICULIN_CYCLE	25	-0.35093543	-0.93846977	0.5284738	0.9636842	1.0	4202	tags=40%, list=32%, signal=58%
GO_RESPONSE_TO_LEAD_ION	20	-0.36481893	-0.93809426	0.5534442	0.96372867	1.0	2389	tags=45%, list=18%, signal=55%
GO_SPERM_PART	94	-0.27510542	-0.93695545	0.5736196	0.9661969	1.0	1733	tags=23%, list=13%, signal=27%
REACTOME_ENDOGENOUS_STEROLS	15	-0.399702	-0.93671787	0.54086536	0.96575904	1.0	917	tags=33%, list=7%, signal=36%
GO_DORSAL_VENTRAL_NEURAL_TUBE_PATTERNING	20	-0.37191254	-0.93570304	0.5371287	0.9678219	1.0	3630	tags=55%, list=27%, signal=76%
GO_POSITIVE_REGULATION_OF_REACTIVE_OXYGEN_SPECIES_METABOLIC_PROCESS	27	-0.3428871	-0.934482	0.57384986	0.9706398	1.0	1337	tags=22%, list=10%, signal=25%
GO_MATURE_B_CELL_DIFFERENTIATION	15	-0.38558263	-0.9338074	0.5476773	0.9716714	1.0	2048	tags=33%, list=15%, signal=39%
GO_TISSUE_HOMEOSTASIS	124	-0.26196814	-0.9336842	0.6130031	0.9708799	1.0	2299	tags=26%, list=17%, signal=31%
GO_REGULATION_OF_VESICLE_FUSION	23	-0.35763997	-0.9331349	0.539267	0.9714805	1.0	2714	tags=35%, list=20%, signal=44%
GO_GOLGI_STACK	112	-0.26888925	-0.93309325	0.5931677	0.9704266	1.0	1089	tags=11%, list=8%, signal=12%
GO_REGULATION_OF_ISOTYPE_SWITCHING	25	-0.35204157	-0.9328112	0.55932206	0.97015655	1.0	2623	tags=32%, list=20%, signal=40%
GO_T_CELL_MEDIATED_IMMUNITY	47	-0.31051657	-0.93124163	0.5706806	0.97402453	1.0	1698	tags=28%, list=13%, signal=32%
GO_OXIDOREDUCTASE_ACTIVITY_ACTING_ON_A_HEME_GROUP_OF_DONORS	21	-0.35992467	-0.9287226	0.5497382	0.9811	1.0	3362	tags=38%, list=25%, signal=51%
GO_PLASMA_LIPOPROTEIN_PARTICLE_CLEARANCE	34	-0.32480806	-0.92864984	0.5693431	0.98016286	1.0	1314	tags=21%, list=10%, signal=23%
REACTOME_INTRAFLAGELLAR_TRANSPORT	46	-0.31303987	-0.92842466	0.5184136	0.97971064	1.0	2885	tags=28%, list=22%, signal=36%
REACTOME_MITOCHONDRIAL_CALCIUM_ION_TRANSPORT	23	-0.3505535	-0.92833805	0.55421686	0.97883	1.0	110	tags=4%, list=1%, signal=4%
GO_MELANOCYTE_DIFFERENTIATION	18	-0.3700792	-0.9278111	0.526699	0.97930545	1.0	733	tags=17%, list=6%, signal=18%
REACTOME_NOD1_2_SIGNALING_PATHWAY	27	-0.33991972	-0.9267388	0.55889726	0.98148644	1.0	685	tags=7%, list=5%, signal=8%
GO_POSITIVE_REGULATION_OF_RECEPTOR_SIGNALING_PATHWAY_VIA_STAT	34	-0.3292273	-0.9257323	0.5555556	0.98347735	1.0	2258	tags=32%, list=17%, signal=39%
REACTOME_NEPHRIN_FAMILY_INTERACTIONS	18	-0.36910895	-0.9254682	0.56490386	0.9831508	1.0	1887	tags=22%, list=14%, signal=26%
GO_T_CELL_DIFFERENTIATION_INVOLVED_IN_IMMUNE_RESPONSE	30	-0.33130288	-0.9254381	0.5597826	0.9820857	1.0	1141	tags=13%, list=9%, signal=15%
REACTOME_BRANCHED_CHAIN_AMINO_ACID_CATABOLISM	18	-0.36867666	-0.92425215	0.56	0.98467064	1.0	3293	tags=56%, list=25%, signal=74%
GO_REGION_OF_CYTOSOL	22	-0.34786457	-0.9240834	0.5456853	0.9840407	1.0	940	tags=9%, list=7%, signal=10%
GO_RESPONSE_TO_LEPTIN	15	-0.38757512	-0.9240687	0.5598086	0.9829121	1.0	840	tags=20%, list=6%, signal=21%
GO_ENERGY_RESERVE_METABOLIC_PROCESS	56	-0.30090776	-0.92383164	0.58640224	0.9824975	1.0	719	tags=13%, list=5%, signal=13%
GO_NEGATIVE_REGULATION_OF_SMOOTHENED_SIGNALING_PATHWAY	25	-0.34317473	-0.9236465	0.5871122	0.9818835	1.0	266	tags=8%, list=2%, signal=8%
GO_LATE_ENDOSOME	194	-0.24486308	-0.92361116	0.6895307	0.98081714	1.0	1401	tags=11%, list=11%, signal=12%
GO_NEGATIVE_REGULATION_OF_PROTEIN_LOCALIZATION_TO_MEMBRANE	24	-0.3557082	-0.9235872	0.5547619	0.9797209	1.0	463	tags=8%, list=3%, signal=9%
GO_ANATOMICAL_STRUCTURE_MATURATION	104	-0.26244283	-0.9223948	0.630303	0.98235875	1.0	1176	tags=17%, list=9%, signal=19%
REACTOME_SYNTHESIS_OF_PA	23	-0.3567936	-0.92220604	0.5566038	0.98177004	1.0	1157	tags=17%, list=9%, signal=19%
GO_DEFENSE_RESPONSE_TO_VIRUS	140	-0.2560104	-0.9218597	0.6590164	0.9816851	1.0	1215	tags=13%, list=9%, signal=14%
GO_CELL_SURFACE_RECEPTOR_SIGNALING_PATHWAY_INVOLVED_IN_HEART_DEVELOPMENT	18	-0.3703697	-0.9213275	0.5201794	0.98218554	1.0	1871	tags=39%, list=14%, signal=45%
REACTOME_VEGFR2_MEDIATED_VASCULAR_PERMEABILITY	25	-0.35628057	-0.92081124	0.5858586	0.98264027	1.0	732	tags=12%, list=6%, signal=13%
GO_SPERM_EGG_RECOGNITION	20	-0.3572582	-0.91999817	0.556582	0.98403835	1.0	1600	tags=25%, list=12%, signal=28%
GO_INSULIN_RECEPTOR_SIGNALING_PATHWAY	103	-0.26640335	-0.9187881	0.62974685	0.98660785	1.0	784	tags=7%, list=6%, signal=7%
KEGG_BASAL_CELL_CARCINOMA	41	-0.31427708	-0.91869104	0.55725193	0.985763	1.0	1282	tags=22%, list=10%, signal=24%
GO_REGULATION_OF_DENDRITE_MORPHOGENESIS	77	-0.27785417	-0.9185873	0.5898876	0.9849178	1.0	1187	tags=13%, list=9%, signal=14%
GO_ESTABLISHMENT_OF_PROTEIN_LOCALIZATION_TO_PLASMA_MEMBRANE	51	-0.2959415	-0.91779697	0.6240209	0.98618925	1.0	1014	tags=10%, list=8%, signal=11%
REACTOME_SIGNALING_BY_INSULIN_RECEPTOR	51	-0.30171195	-0.9177893	0.5826331	0.9850593	1.0	717	tags=8%, list=5%, signal=8%
GO_NEGATIVE_REGULATION_OF_MUSCLE_CELL_DIFFERENTIATION	35	-0.31742927	-0.9177323	0.57216495	0.9840829	1.0	1172	tags=17%, list=9%, signal=19%
GO_E_BOX_BINDING	31	-0.3280186	-0.917254	0.59183675	0.98440045	1.0	1146	tags=19%, list=9%, signal=21%
GO_REGULATION_OF_TRANSLATIONAL_ELONGATION	16	-0.3755876	-0.916038	0.56790125	0.98702216	1.0	1921	tags=31%, list=15%, signal=37%
GO_PRESYNAPTIC_ACTIVE_ZONE_CYTOPLASMIC_COMPONENT	15	-0.37827122	-0.91517174	0.56690997	0.9885651	1.0	2108	tags=33%, list=16%, signal=40%
GO_CHROMATIN_BINDING	412	-0.22683887	-0.9148489	0.84153	0.9884219	1.0	917	tags=6%, list=7%, signal=6%
GO_MYELIN_ASSEMBLY	17	-0.38147354	-0.914586	0.5630841	0.98807126	1.0	3173	tags=41%, list=24%, signal=54%
GO_PHOSPHORIC_ESTER_HYDROLASE_ACTIVITY	278	-0.23325694	-0.91431826	0.71495324	0.98773724	1.0	1756	tags=15%, list=13%, signal=17%
GO_ESTABLISHMENT_OF_ENDOTHELIAL_BARRIER	34	-0.32331628	-0.914133	0.58560795	0.98720217	1.0	1027	tags=18%, list=8%, signal=19%
GO_REGULATION_OF_NEURONAL_SYNAPTIC_PLASTICITY	37	-0.32371917	-0.913976	0.5826772	0.9865379	1.0	1321	tags=24%, list=10%, signal=27%
GO_REGULATION_OF_ANION_TRANSMEMBRANE_TRANSPORT	19	-0.36744347	-0.9132839	0.5571776	0.98746353	1.0	1326	tags=32%, list=10%, signal=35%
GO_CHLORIDE_CHANNEL_ACTIVITY	26	-0.3403112	-0.91288006	0.5827338	0.98758024	1.0	539	tags=15%, list=4%, signal=16%
GO_POSITIVE_REGULATION_OF_RNA_SPLICING	32	-0.31346878	-0.9123783	0.59134614	0.98799855	1.0	912	tags=9%, list=7%, signal=10%
GO_LIPID_CATABOLIC_PROCESS	200	-0.24278913	-0.91197914	0.73015875	0.9880247	1.0	2220	tags=23%, list=17%, signal=27%
GO_REGULATION_OF_DNA_BINDING	98	-0.26253766	-0.9118997	0.6357827	0.98712206	1.0	1368	tags=11%, list=10%, signal=12%
GO_VITAMIN_METABOLIC_PROCESS	80	-0.27222064	-0.911521	0.674772	0.987113	1.0	22	tags=3%, list=0%, signal=2%
GO_REGULATION_OF_MITOPHAGY	16	-0.37636718	-0.91113955	0.5976471	0.9871147	1.0	1453	tags=19%, list=11%, signal=21%
GO_NEGATIVE_REGULATION_OF_PEPTIDE_SECRETION	70	-0.28457084	-0.9106617	0.6085714	0.9874192	1.0	1552	tags=20%, list=12%, signal=23%
GO_NEUROMUSCULAR_JUNCTION	60	-0.28658378	-0.90939015	0.62467194	0.9901703	1.0	847	tags=13%, list=6%, signal=14%
GO_NEGATIVE_REGULATION_OF_AXON_GUIDANCE	23	-0.34025332	-0.9093143	0.5623472	0.9892604	1.0	2078	tags=43%, list=16%, signal=51%
GO_PHOSPHATIDYLINOSITOL_METABOLIC_PROCESS	73	-0.27227002	-0.90908587	0.622093	0.9887959	1.0	508	tags=7%, list=4%, signal=7%
GO_REGULATION_OF_LYMPHOCYTE_DIFFERENTIATION	90	-0.27078035	-0.9090612	0.62700963	0.98774236	1.0	1328	tags=17%, list=10%, signal=18%
GO_NEGATIVE_REGULATION_OF_MUSCLE_CELL_APOPTOTIC_PROCESS	25	-0.34157494	-0.90902317	0.5940594	0.9867356	1.0	674	tags=12%, list=5%, signal=13%
REACTOME_CARGO_RECOGNITION_FOR_CLATHRIN_MEDIATED_ENDOCYTOSIS	84	-0.27048057	-0.9084451	0.6232687	0.9873322	1.0	1325	tags=17%, list=10%, signal=18%
GO_REGULATION_OF_T_CELL_DIFFERENTIATION	73	-0.27853945	-0.90828687	0.627451	0.98667496	1.0	1280	tags=15%, list=10%, signal=17%
GO_RESPONSE_TO_LEUKEMIA_INHIBITORY_FACTOR	80	-0.27209347	-0.90805215	0.6448864	0.9862936	1.0	1623	tags=16%, list=12%, signal=18%
REACTOME_DAG_AND_IP3_SIGNALING	35	-0.32148087	-0.90787625	0.6363636	0.98568875	1.0	1597	tags=20%, list=12%, signal=23%
GO_SNARE_COMPLEX	39	-0.31290445	-0.9064112	0.5691906	0.9889517	1.0	834	tags=10%, list=6%, signal=11%
GO_MICROTUBULE_CYTOSKELETON_ORGANIZATION	445	-0.2215942	-0.90632945	0.86170214	0.98807627	1.0	1837	tags=13%, list=14%, signal=15%
GO_REGULATION_OF_MONOOXYGENASE_ACTIVITY	34	-0.31565815	-0.90620565	0.59574467	0.987336	1.0	867	tags=18%, list=7%, signal=19%
GO_INSULIN_SECRETION_INVOLVED_IN_CELLULAR_RESPONSE_TO_GLUCOSE_STIMULUS	47	-0.29940578	-0.9051004	0.6328125	0.98955494	1.0	626	tags=11%, list=5%, signal=11%
GO_CYTOKINE_PRODUCTION_INVOLVED_IN_IMMUNE_RESPONSE	48	-0.29888815	-0.9050536	0.5885714	0.988593	1.0	1179	tags=23%, list=9%, signal=25%
GO_SNARE_BINDING	86	-0.26677924	-0.9048881	0.6532951	0.9879644	1.0	1470	tags=16%, list=11%, signal=18%
GO_CELLULAR_RESPONSE_TO_STEROL	17	-0.36502415	-0.90414304	0.56698567	0.98901623	1.0	1205	tags=18%, list=9%, signal=19%
GO_POSITIVE_REGULATION_OF_NEURON_DEATH	74	-0.2792856	-0.9039943	0.63716817	0.98829633	1.0	1546	tags=19%, list=12%, signal=21%
GO_NEUROTRANSMITTER_TRANSPORTER_ACTIVITY	20	-0.35758388	-0.9021065	0.56467664	0.99263734	1.0	1693	tags=35%, list=13%, signal=40%
GO_PHOTORECEPTOR_INNER_SEGMENT	23	-0.34261745	-0.9019339	0.5492228	0.9920513	1.0	2546	tags=35%, list=19%, signal=43%
GO_RESPONSE_TO_VIRUS	193	-0.23748283	-0.901919	0.7610921	0.9909853	1.0	1215	tags=13%, list=9%, signal=14%
REACTOME_MISCELLANEOUS_TRANSPORT_AND_BINDING_EVENTS	18	-0.3584702	-0.90138686	0.5995204	0.99144566	1.0	62	tags=6%, list=0%, signal=6%
GO_POSITIVE_REGULATION_OF_JNK_CASCADE	95	-0.26550585	-0.9012267	0.6940789	0.9908078	1.0	2050	tags=23%, list=15%, signal=27%
GO_BRANCHED_CHAIN_AMINO_ACID_CATABOLIC_PROCESS	18	-0.3686766	-0.9007388	0.6215539	0.9911291	1.0	3293	tags=56%, list=25%, signal=74%
GO_ESTABLISHMENT_OF_MITOCHONDRION_LOCALIZATION	20	-0.34731746	-0.9000807	0.59068626	0.9919301	1.0	2699	tags=45%, list=20%, signal=56%
GO_PRIMARY_ACTIVE_TRANSMEMBRANE_TRANSPORTER_ACTIVITY	87	-0.26611522	-0.89982265	0.6637931	0.99160296	1.0	365	tags=7%, list=3%, signal=7%
REACTOME_SIGNALING_BY_FGFR4	30	-0.3287261	-0.89923906	0.5960591	0.9922289	1.0	65	tags=3%, list=0%, signal=3%
GO_LOW_DENSITY_LIPOPROTEIN_PARTICLE_CLEARANCE	25	-0.3357486	-0.8989025	0.58056873	0.99210805	1.0	708	tags=12%, list=5%, signal=13%
GO_MALE_GAMETE_GENERATION	284	-0.22836117	-0.8980516	0.8095238	0.9935098	1.0	2298	tags=18%, list=17%, signal=22%
GO_POSITIVE_REGULATION_OF_TYROSINE_PHOSPHORYLATION_OF_STAT_PROTEIN	24	-0.3427744	-0.8979698	0.5970149	0.9926467	1.0	2540	tags=38%, list=19%, signal=46%
GO_NUCLEAR_CHROMATIN	260	-0.22896865	-0.8977583	0.7751004	0.9921631	1.0	977	tags=6%, list=7%, signal=7%
GO_NEGATIVE_REGULATION_OF_RESPONSE_TO_CYTOKINE_STIMULUS	33	-0.3178471	-0.8975529	0.6020408	0.99164015	1.0	1395	tags=24%, list=11%, signal=27%
GO_POLYSACCHARIDE_METABOLIC_PROCESS	70	-0.2740011	-0.89719284	0.6515581	0.9915902	1.0	1941	tags=23%, list=15%, signal=27%
GO_REGULATION_OF_SMOOTHENED_SIGNALING_PATHWAY	69	-0.2816975	-0.8971401	0.6086956	0.9906417	1.0	1679	tags=17%, list=13%, signal=20%
GO_ALPHA_AMINO_ACID_METABOLIC_PROCESS	113	-0.25233862	-0.89698356	0.6941896	0.989997	1.0	1813	tags=14%, list=14%, signal=16%
GO_REGULATION_OF_GLUCONEOGENESIS	31	-0.31778574	-0.89667946	0.6315789	0.9897167	1.0	686	tags=13%, list=5%, signal=14%
GO_HISTONE_ACETYLTRANSFERASE_BINDING	27	-0.33562177	-0.8957959	0.6139089	0.99119323	1.0	1922	tags=22%, list=15%, signal=26%
REACTOME_SYNTHESIS_OF_BILE_ACIDS_AND_BILE_SALTS	19	-0.358274	-0.89445066	0.5963719	0.9939786	1.0	1613	tags=32%, list=12%, signal=36%
GO_R_SMAD_BINDING	22	-0.34339127	-0.8931304	0.60349125	0.99658585	1.0	146	tags=9%, list=1%, signal=9%
KEGG_LYSOSOME	101	-0.2629253	-0.8927024	0.6861538	0.9967047	1.0	3002	tags=30%, list=23%, signal=38%
GO_ENDOSOME_LUMEN	17	-0.3623001	-0.89243925	0.5862069	0.9963576	1.0	2759	tags=29%, list=21%, signal=37%
GO_HINDBRAIN_MORPHOGENESIS	33	-0.31384677	-0.89223605	0.62362635	0.9958274	1.0	1469	tags=21%, list=11%, signal=24%
GO_POSITIVE_REGULATION_OF_PROTEIN_COMPLEX_DISASSEMBLY	26	-0.3375423	-0.8913845	0.6	0.9971408	1.0	2036	tags=31%, list=15%, signal=36%
GO_REGULATION_OF_FILOPODIUM_ASSEMBLY	37	-0.30635777	-0.890828	0.6432161	0.9976742	1.0	2826	tags=35%, list=21%, signal=45%
GO_NEGATIVE_REGULATION_OF_INSULIN_SECRETION	26	-0.33277375	-0.8897652	0.6300716	0.99965686	1.0	1316	tags=19%, list=10%, signal=21%
GO_TEMPERATURE_HOMEOSTASIS	111	-0.25298297	-0.88973117	0.6984127	0.99865746	1.0	840	tags=14%, list=6%, signal=14%
GO_REGULATION_OF_PROTEIN_TARGETING_TO_MITOCHONDRION	37	-0.30897397	-0.88909024	0.6086956	0.99936026	1.0	940	tags=8%, list=7%, signal=9%
GO_NEGATIVE_REGULATION_OF_DENDRITE_DEVELOPMENT	20	-0.35304126	-0.88817203	0.6082474	1.0	1.0	2039	tags=25%, list=15%, signal=30%
GO_RAC_PROTEIN_SIGNAL_TRANSDUCTION	29	-0.32157823	-0.8857562	0.63076925	1.0	1.0	2526	tags=31%, list=19%, signal=38%
GO_LENS_FIBER_CELL_DIFFERENTIATION	22	-0.3393439	-0.8852322	0.635468	1.0	1.0	1871	tags=32%, list=14%, signal=37%
GO_EXCITATORY_SYNAPSE_ASSEMBLY	19	-0.35568178	-0.8848646	0.6044776	1.0	1.0	1387	tags=32%, list=10%, signal=35%
GO_CELL_PROJECTION_ASSEMBLY	458	-0.21538089	-0.88466686	0.89784944	1.0	1.0	2159	tags=19%, list=16%, signal=22%
GO_RESPONSE_TO_CALCIUM_ION	97	-0.25977877	-0.8838489	0.6756757	1.0	1.0	1598	tags=20%, list=12%, signal=22%
GO_SPINAL_CORD_MOTOR_NEURON_DIFFERENTIATION	15	-0.36829582	-0.8834539	0.5785536	1.0	1.0	1956	tags=33%, list=15%, signal=39%
GO_TRANSLATION_REPRESSOR_ACTIVITY	23	-0.34657678	-0.8833289	0.5976471	1.0	1.0	845	tags=17%, list=6%, signal=19%
GO_ESTABLISHMENT_OF_ORGANELLE_LOCALIZATION	400	-0.21856938	-0.8830219	0.8888889	1.0	1.0	2099	tags=17%, list=16%, signal=20%
REACTOME_SIGNALING_BY_HEDGEHOG	130	-0.24762456	-0.88254	0.75932205	1.0	1.0	1941	tags=13%, list=15%, signal=15%
GO_BONE_RESORPTION	31	-0.32186967	-0.8824814	0.5968992	1.0	1.0	2648	tags=39%, list=20%, signal=48%
GO_POSITIVE_REGULATION_OF_INTERLEUKIN_6_PRODUCTION	35	-0.31416202	-0.88056946	0.6265664	1.0	1.0	1162	tags=17%, list=9%, signal=19%
GO_RNA_POLYMERASE_II_CORE_PROMOTER_SEQUENCE_SPECIFIC_DNA_BINDING	29	-0.32207754	-0.8784075	0.6372549	1.0	1.0	1496	tags=14%, list=11%, signal=16%
GO_LYMPHOCYTE_COSTIMULATION	23	-0.33708137	-0.878381	0.62650603	1.0	1.0	1880	tags=22%, list=14%, signal=25%
GO_DENDRITIC_SHAFT	29	-0.32202148	-0.8755686	0.6617647	1.0	1.0	705	tags=14%, list=5%, signal=15%
GO_RESPONSE_TO_ATP	16	-0.360512	-0.87528706	0.6261261	1.0	1.0	1112	tags=13%, list=8%, signal=14%
REACTOME_O_GLYCOSYLATION_OF_TSR_DOMAIN_CONTAINING_PROTEINS	25	-0.33485198	-0.8746388	0.6328502	1.0	1.0	638	tags=16%, list=5%, signal=17%
GO_BHLH_TRANSCRIPTION_FACTOR_BINDING	21	-0.3352867	-0.87341046	0.61012655	1.0	1.0	977	tags=14%, list=7%, signal=15%
GO_POSITIVE_REGULATION_OF_ORGAN_GROWTH	34	-0.31084523	-0.87302303	0.6508728	1.0	1.0	1172	tags=18%, list=9%, signal=19%
GO_LIPID_MODIFICATION	176	-0.2342686	-0.87203324	0.80073804	1.0	1.0	2421	tags=22%, list=18%, signal=27%
GO_POLYOL_CATABOLIC_PROCESS	20	-0.3441516	-0.8719332	0.6467662	1.0	1.0	123	tags=5%, list=1%, signal=5%
GO_HYDROLASE_ACTIVITY_HYDROLYZING_O_GLYCOSYL_COMPOUNDS	62	-0.26993012	-0.87176085	0.7208672	1.0	1.0	3231	tags=39%, list=24%, signal=51%
GO_PEROXISOMAL_TRANSPORT	58	-0.27704558	-0.8715143	0.6997389	1.0	1.0	3555	tags=33%, list=27%, signal=45%
KEGG_NOD_LIKE_RECEPTOR_SIGNALING_PATHWAY	35	-0.3061968	-0.87147826	0.657754	1.0	1.0	2317	tags=17%, list=17%, signal=21%
GO_TYROSINE_PHOSPHORYLATION_OF_STAT_PROTEIN	33	-0.30857784	-0.8690162	0.6595174	1.0	1.0	2258	tags=27%, list=17%, signal=33%
GO_IONOTROPIC_GLUTAMATE_RECEPTOR_BINDING	26	-0.31971964	-0.86879325	0.625	1.0	1.0	1641	tags=23%, list=12%, signal=26%
GO_REGULATION_OF_KERATINOCYTE_PROLIFERATION	16	-0.3604016	-0.86871094	0.6353468	1.0	1.0	859	tags=13%, list=6%, signal=13%
GO_DETECTION_OF_VISIBLE_LIGHT	20	-0.3359237	-0.86802363	0.6200466	1.0	1.0	1075	tags=20%, list=8%, signal=22%
GO_REGULATION_OF_ORGANIC_ACID_TRANSPORT	27	-0.31560192	-0.8674803	0.635468	1.0	1.0	1234	tags=22%, list=9%, signal=24%
GO_VISUAL_BEHAVIOR	41	-0.29468554	-0.8670586	0.66106445	1.0	1.0	702	tags=12%, list=5%, signal=13%
GO_COENZYME_BIOSYNTHETIC_PROCESS	119	-0.24931596	-0.8669811	0.764526	1.0	1.0	2468	tags=24%, list=19%, signal=29%
REACTOME_TRANS_GOLGI_NETWORK_VESICLE_BUDDING	68	-0.26512444	-0.8659757	0.697201	1.0	1.0	1023	tags=10%, list=8%, signal=11%
GO_K63_LINKED_POLYUBIQUITIN_MODIFICATION_DEPENDENT_PROTEIN_BINDING	18	-0.3517792	-0.8648773	0.6258503	1.0	1.0	633	tags=11%, list=5%, signal=12%
REACTOME_UPTAKE_AND_ACTIONS_OF_BACTERIAL_TOXINS	26	-0.31546	-0.86441797	0.67873305	1.0	1.0	1081	tags=19%, list=8%, signal=21%
GO_REGULATION_OF_PROTEIN_DEPOLYMERIZATION	61	-0.27462757	-0.86392784	0.70523417	1.0	1.0	2402	tags=23%, list=18%, signal=28%
REACTOME_INTERLEUKIN_6_FAMILY_SIGNALING	17	-0.3511394	-0.8628839	0.62863535	1.0	1.0	2512	tags=47%, list=19%, signal=58%
GO_MONOSACCHARIDE_METABOLIC_PROCESS	115	-0.24703848	-0.8626953	0.7704403	1.0	1.0	1488	tags=14%, list=11%, signal=16%
REACTOME_PYRUVATE_METABOLISM	25	-0.32706878	-0.8626312	0.6243655	1.0	1.0	3087	tags=36%, list=23%, signal=47%
GO_PEPTIDE_HORMONE_BINDING	20	-0.3460287	-0.86185247	0.6591422	1.0	1.0	1499	tags=35%, list=11%, signal=39%
GO_ESTABLISHMENT_OF_CELL_POLARITY	116	-0.24423994	-0.85951054	0.8034188	1.0	1.0	959	tags=8%, list=7%, signal=8%
GO_ADAPTIVE_THERMOGENESIS	100	-0.24942647	-0.8591212	0.7708333	1.0	1.0	1999	tags=23%, list=15%, signal=27%
GO_REGULATION_OF_REACTIVE_OXYGEN_SPECIES_METABOLIC_PROCESS	68	-0.2638508	-0.85823303	0.7573099	1.0	1.0	2082	tags=22%, list=16%, signal=26%
GO_SERINE_FAMILY_AMINO_ACID_METABOLIC_PROCESS	26	-0.3194501	-0.85748774	0.6917293	1.0	1.0	1813	tags=19%, list=14%, signal=22%
GO_CELL_CELL_RECOGNITION	29	-0.31676668	-0.85745215	0.6624041	1.0	1.0	1600	tags=24%, list=12%, signal=27%
REACTOME_EPH_EPHRIN_MEDIATED_REPULSION_OF_CELLS	46	-0.28750315	-0.8570826	0.7053824	1.0	1.0	606	tags=11%, list=5%, signal=11%
GO_BLASTOCYST_DEVELOPMENT	72	-0.26242027	-0.85704595	0.7103064	1.0	1.0	1236	tags=7%, list=9%, signal=8%
GO_POSITIVE_REGULATION_OF_CALCIUM_ION_TRANSMEMBRANE_TRANSPORT	40	-0.2957573	-0.8566063	0.6675063	1.0	1.0	420	tags=10%, list=3%, signal=10%
GO_EXTRINSIC_COMPONENT_OF_ORGANELLE_MEMBRANE	41	-0.2879939	-0.853359	0.73783785	1.0	1.0	2265	tags=22%, list=17%, signal=26%
REACTOME_DAP12_INTERACTIONS	18	-0.3508716	-0.8532413	0.6536697	1.0	1.0	483	tags=11%, list=4%, signal=12%
GO_STEROID_BINDING	52	-0.27308822	-0.85234284	0.7245179	1.0	1.0	1314	tags=17%, list=10%, signal=19%
KEGG_PRION_DISEASES	21	-0.33205914	-0.8519941	0.6508728	1.0	1.0	1546	tags=19%, list=12%, signal=22%
GO_NEGATIVE_REGULATION_OF_PLASMA_MEMBRANE_BOUNDED_CELL_PROJECTION_ASSEMBLY	18	-0.3441436	-0.851117	0.6860759	1.0	1.0	754	tags=11%, list=6%, signal=12%
GO_POSITIVE_REGULATION_OF_TRANSCRIPTION_FROM_RNA_POLYMERASE_II_PROMOTER_INVOLVED_IN_CELLULAR_RESPONSE_TO_CHEMICAL_STIMULUS	18	-0.3376529	-0.85105664	0.66591424	1.0	1.0	1411	tags=17%, list=11%, signal=19%
GO_PHOSPHATASE_INHIBITOR_ACTIVITY	30	-0.302932	-0.8502581	0.6396867	1.0	1.0	1092	tags=10%, list=8%, signal=11%
GO_ESTABLISHMENT_OF_EPITHELIAL_CELL_POLARITY	24	-0.31746256	-0.8499542	0.65217394	1.0	1.0	1469	tags=17%, list=11%, signal=19%
GO_NUCLEOSIDE_DIPHOSPHATE_KINASE_ACTIVITY	15	-0.34895283	-0.84988564	0.67048055	1.0	1.0	2070	tags=33%, list=16%, signal=39%
GO_REGULATION_OF_AUTOPHAGOSOME_ASSEMBLY	32	-0.30762938	-0.84933805	0.66341466	1.0	1.0	3647	tags=47%, list=28%, signal=65%
GO_NEGATIVE_REGULATION_OF_ESTABLISHMENT_OF_PROTEIN_LOCALIZATION	112	-0.24114615	-0.84933484	0.82477343	1.0	1.0	1552	tags=14%, list=12%, signal=16%
GO_FERTILIZATION	73	-0.26188502	-0.84917605	0.7574124	1.0	1.0	1600	tags=18%, list=12%, signal=20%
GO_NUCLEOTIDE_SUGAR_METABOLIC_PROCESS	16	-0.35378343	-0.84909594	0.63961816	1.0	1.0	1015	tags=19%, list=8%, signal=20%
GO_MICROTUBULE	341	-0.2101902	-0.8489021	0.960199	1.0	1.0	2111	tags=18%, list=16%, signal=20%
REACTOME_REGULATION_OF_TP53_ACTIVITY_THROUGH_METHYLATION	19	-0.3392014	-0.84882706	0.6506024	1.0	1.0	3402	tags=47%, list=26%, signal=64%
REACTOME_SIGNALING_BY_TYPE_1_INSULIN_LIKE_GROWTH_FACTOR_1_RECEPTOR_IGF1R	31	-0.30381212	-0.8485845	0.67487687	1.0	1.0	445	tags=6%, list=3%, signal=7%
GO_OOGENESIS	45	-0.2789779	-0.8484557	0.71722364	1.0	1.0	998	tags=13%, list=8%, signal=14%
GO_NEGATIVE_REGULATION_OF_DEPHOSPHORYLATION	83	-0.24946235	-0.84730184	0.80864197	1.0	1.0	456	tags=5%, list=3%, signal=5%
GO_GLUCAN_CATABOLIC_PROCESS	18	-0.34134665	-0.8470725	0.65422887	1.0	1.0	1848	tags=28%, list=14%, signal=32%
GO_PROTON_TRANSPORTING_ATP_SYNTHASE_ACTIVITY_ROTATIONAL_MECHANISM	15	-0.35195884	-0.84526783	0.6455399	1.0	1.0	5197	tags=73%, list=39%, signal=121%
GO_CELLULAR_RESPONSE_TO_KETONE	66	-0.26586083	-0.84436965	0.75	1.0	1.0	1871	tags=20%, list=14%, signal=23%
GO_RECEPTOR_RECYCLING	29	-0.30476704	-0.8439563	0.6968974	1.0	1.0	1006	tags=14%, list=8%, signal=15%
GO_POSITIVE_REGULATION_OF_PLASMA_MEMBRANE_BOUNDED_CELL_PROJECTION_ASSEMBLY	76	-0.25518847	-0.84323466	0.7798165	1.0	1.0	464	tags=8%, list=4%, signal=8%
GO_RAB_GUANYL_NUCLEOTIDE_EXCHANGE_FACTOR_ACTIVITY	30	-0.30623785	-0.8417845	0.7122642	1.0	1.0	1751	tags=20%, list=13%, signal=23%
GO_RIBONUCLEOSIDE_TRIPHOSPHATE_BIOSYNTHETIC_PROCESS	55	-0.2679633	-0.8415257	0.7493333	1.0	1.0	2070	tags=15%, list=16%, signal=17%
GO_TUMOR_NECROSIS_FACTOR_SUPERFAMILY_CYTOKINE_PRODUCTION	68	-0.26032835	-0.8406093	0.77066666	1.0	1.0	1395	tags=16%, list=11%, signal=18%
GO_NUCLEOBASE_CONTAINING_COMPOUND_KINASE_ACTIVITY	39	-0.2920884	-0.84032154	0.7173333	1.0	1.0	2237	tags=23%, list=17%, signal=28%
REACTOME_TRANSCRIPTIONAL_REGULATION_BY_MECP2	50	-0.26935855	-0.8394459	0.73544973	1.0	1.0	1296	tags=16%, list=10%, signal=18%
GO_POSITIVE_REGULATION_OF_CELL_KILLING	23	-0.31976655	-0.8389799	0.6881188	1.0	1.0	561	tags=13%, list=4%, signal=14%
GO_NEURON_PROJECTION_ARBORIZATION	18	-0.33472076	-0.8384036	0.6729858	1.0	1.0	959	tags=17%, list=7%, signal=18%
GO_MAMMARY_GLAND_EPITHELIAL_CELL_PROLIFERATION	22	-0.33333948	-0.83808583	0.6595238	1.0	1.0	2256	tags=27%, list=17%, signal=33%
GO_DIOL_BIOSYNTHETIC_PROCESS	17	-0.34150425	-0.83659494	0.6477833	1.0	1.0	1989	tags=35%, list=15%, signal=41%
GO_CELLULAR_RESPONSE_TO_GLUCOSE_STARVATION	39	-0.29168504	-0.83595306	0.7350649	1.0	1.0	2453	tags=26%, list=19%, signal=31%
GO_ERROR_PRONE_TRANSLESION_SYNTHESIS	20	-0.3296661	-0.8353033	0.7026379	1.0	1.0	3253	tags=30%, list=25%, signal=40%
GO_RESPONSE_TO_INSULIN	193	-0.22184332	-0.83408684	0.9127273	1.0	1.0	784	tags=7%, list=6%, signal=7%
GO_MEMBRANE_FUSION	108	-0.23979834	-0.83264256	0.8327974	1.0	1.0	2554	tags=20%, list=19%, signal=25%
GO_ATP_HYDROLYSIS_COUPLED_TRANSMEMBRANE_TRANSPORT	23	-0.31562895	-0.8325264	0.7075	1.0	1.0	958	tags=13%, list=7%, signal=14%
GO_REGULATION_OF_CENTRIOLE_REPLICATION	21	-0.3241514	-0.8300382	0.69451076	1.0	1.0	2535	tags=19%, list=19%, signal=24%
GO_NUCLEOSIDE_METABOLIC_PROCESS	41	-0.28661156	-0.8299134	0.7270341	1.0	1.0	940	tags=10%, list=7%, signal=10%
KEGG_ALANINE_ASPARTATE_AND_GLUTAMATE_METABOLISM	21	-0.32376292	-0.8298705	0.70864195	1.0	1.0	370	tags=10%, list=3%, signal=10%
REACTOME_G_PROTEIN_ACTIVATION	17	-0.33315265	-0.82930255	0.65320665	1.0	1.0	680	tags=12%, list=5%, signal=12%
GO_REGULATION_OF_OSTEOCLAST_DIFFERENTIATION	40	-0.28144938	-0.82858	0.74129355	1.0	1.0	947	tags=10%, list=7%, signal=11%
GO_POSITIVE_REGULATION_OF_G_PROTEIN_COUPLED_RECEPTOR_SIGNALING_PATHWAY	17	-0.33659023	-0.82853526	0.6819222	1.0	1.0	1489	tags=35%, list=11%, signal=40%
GO_POLYSACCHARIDE_CATABOLIC_PROCESS	19	-0.33188745	-0.8284508	0.66818184	1.0	1.0	2797	tags=37%, list=21%, signal=47%
GO_REGULATION_OF_MAMMARY_GLAND_EPITHELIAL_CELL_PROLIFERATION	15	-0.34421852	-0.8276773	0.70509976	1.0	1.0	1245	tags=13%, list=9%, signal=15%
REACTOME_SYNTHESIS_OF_PC	21	-0.31556523	-0.82725424	0.73365617	1.0	1.0	1720	tags=24%, list=13%, signal=27%
GO_PHOTORECEPTOR_CONNECTING_CILIUM	25	-0.31362486	-0.82683945	0.6911765	1.0	1.0	3531	tags=40%, list=27%, signal=54%
GO_MAP_KINASE_KINASE_KINASE_ACTIVITY	24	-0.32037613	-0.82603925	0.70681816	1.0	1.0	1937	tags=25%, list=15%, signal=29%
REACTOME_GROWTH_HORMONE_RECEPTOR_SIGNALING	17	-0.33472878	-0.8257976	0.6884058	1.0	1.0	840	tags=18%, list=6%, signal=19%
GO_PROTEIN_SERINE_THREONINE_KINASE_INHIBITOR_ACTIVITY	27	-0.30051056	-0.8256281	0.72319204	1.0	1.0	1235	tags=19%, list=9%, signal=20%
GO_CELLULAR_CARBOHYDRATE_CATABOLIC_PROCESS	34	-0.28892285	-0.8255651	0.73058254	1.0	1.0	1848	tags=24%, list=14%, signal=27%
GO_KINESIN_BINDING	35	-0.28755173	-0.824788	0.7241379	1.0	1.0	2303	tags=34%, list=17%, signal=41%
GO_REGULATION_OF_SUPEROXIDE_METABOLIC_PROCESS	16	-0.34687555	-0.8243846	0.7076566	1.0	1.0	1935	tags=31%, list=15%, signal=37%
GO_RNA_POLYMERASE_II_TRANSCRIPTION_FACTOR_COMPLEX	129	-0.23152769	-0.8240892	0.85953176	1.0	1.0	1146	tags=8%, list=9%, signal=8%
GO_PROTON_TRANSPORTING_TWO_SECTOR_ATPASE_COMPLEX	42	-0.27944604	-0.8240382	0.766129	1.0	1.0	4775	tags=52%, list=36%, signal=82%
GO_CILIARY_BASAL_BODY	105	-0.23809254	-0.82392997	0.82263	1.0	1.0	2392	tags=20%, list=18%, signal=24%
GO_IMMUNOGLOBULIN_PRODUCTION_INVOLVED_IN_IMMUNOGLOBULIN_MEDIATED_IMMUNE_RESPONSE	35	-0.28948876	-0.823654	0.7318296	1.0	1.0	2639	tags=31%, list=20%, signal=39%
GO_REGULATION_OF_DENDRITIC_SPINE_MORPHOGENESIS	36	-0.2820614	-0.82341033	0.74801064	1.0	1.0	940	tags=11%, list=7%, signal=12%
GO_POSITIVE_REGULATION_OF_T_CELL_MEDIATED_IMMUNITY	19	-0.32427526	-0.822168	0.6788321	1.0	1.0	955	tags=21%, list=7%, signal=23%
REACTOME_HEDGEHOG_ON_STATE	76	-0.24791273	-0.8211914	0.80712163	1.0	1.0	1205	tags=8%, list=9%, signal=9%
GO_ATPASE_ACTIVITY_COUPLED_TO_TRANSMEMBRANE_MOVEMENT_OF_IONS_PHOSPHORYLATIVE_MECHANISM	19	-0.32965204	-0.8204162	0.7262181	1.0	1.0	2389	tags=37%, list=18%, signal=45%
GO_GLIAL_CELL_ACTIVATION	22	-0.31715426	-0.8203865	0.69082123	1.0	1.0	2770	tags=45%, list=21%, signal=57%
GO_NUCLEOSIDE_MONOPHOSPHATE_METABOLIC_PROCESS	27	-0.30155793	-0.82009715	0.7226463	1.0	1.0	1429	tags=19%, list=11%, signal=21%
GO_NEGATIVE_REGULATION_OF_CALCIUM_MEDIATED_SIGNALING	21	-0.316131	-0.81985337	0.70212764	1.0	1.0	1326	tags=24%, list=10%, signal=26%
GO_PIGMENT_CELL_DIFFERENTIATION	28	-0.30345234	-0.81964487	0.7425743	1.0	1.0	764	tags=14%, list=6%, signal=15%
GO_RAC_GTPASE_BINDING	53	-0.2628558	-0.8192037	0.7641026	1.0	1.0	1887	tags=23%, list=14%, signal=26%
GO_CARBOHYDRATE_CATABOLIC_PROCESS	135	-0.22658892	-0.81850487	0.89506173	1.0	1.0	1862	tags=13%, list=14%, signal=15%
GO_INTRINSIC_COMPONENT_OF_MITOCHONDRIAL_OUTER_MEMBRANE	19	-0.3269876	-0.8183014	0.69739956	1.0	1.0	93	tags=5%, list=1%, signal=5%
GO_PERINUCLEAR_ENDOPLASMIC_RETICULUM	15	-0.336326	-0.81827646	0.6864608	1.0	1.0	3346	tags=47%, list=25%, signal=62%
GO_NUCLEOSIDE_DIPHOSPHATE_METABOLIC_PROCESS	24	-0.31602302	-0.8181161	0.7329975	1.0	1.0	2070	tags=29%, list=16%, signal=35%
GO_GAMETE_GENERATION	377	-0.20425646	-0.817809	0.98536587	1.0	1.0	998	tags=9%, list=8%, signal=9%
GO_REGULATION_OF_OXIDOREDUCTASE_ACTIVITY	56	-0.26352045	-0.8168834	0.7675676	1.0	1.0	940	tags=14%, list=7%, signal=15%
GO_REGULATION_OF_MUSCLE_ADAPTATION	60	-0.26025647	-0.81643337	0.7994269	1.0	1.0	1965	tags=18%, list=15%, signal=21%
GO_NOTOCHORD_DEVELOPMENT	15	-0.3393946	-0.8163192	0.69082123	1.0	1.0	959	tags=20%, list=7%, signal=22%
GO_NEUROINFLAMMATORY_RESPONSE	25	-0.3023817	-0.81549114	0.7307692	1.0	1.0	2770	tags=44%, list=21%, signal=56%
GO_POSITIVE_REGULATION_OF_INSULIN_SECRETION	40	-0.27461287	-0.8152684	0.76649743	1.0	1.0	2012	tags=20%, list=15%, signal=24%
REACTOME_APOPTOTIC_CLEAVAGE_OF_CELLULAR_PROTEINS	31	-0.29110453	-0.8145876	0.7546296	1.0	1.0	1855	tags=19%, list=14%, signal=22%
GO_REGULATION_OF_PROTEIN_LOCALIZATION_TO_SYNAPSE	22	-0.3034703	-0.8138102	0.71755725	1.0	1.0	1337	tags=18%, list=10%, signal=20%
REACTOME_TP53_REGULATES_TRANSCRIPTION_OF_GENES_INVOLVED_IN_CYTOCHROME_C_RELEASE	16	-0.3292627	-0.81357217	0.7002288	1.0	1.0	2775	tags=38%, list=21%, signal=47%
GO_CYCLIN_DEPENDENT_PROTEIN_SERINE_THREONINE_KINASE_REGULATOR_ACTIVITY	39	-0.275092	-0.81315255	0.7833753	1.0	1.0	2321	tags=21%, list=18%, signal=25%
GO_NEGATIVE_REGULATION_OF_TOLL_LIKE_RECEPTOR_SIGNALING_PATHWAY	21	-0.3121653	-0.8117907	0.73333335	1.0	1.0	1516	tags=19%, list=11%, signal=21%
GO_OXIDOREDUCTASE_ACTIVITY_ACTING_ON_THE_CH_CH_GROUP_OF_DONORS_NAD_OR_NADP_AS_ACCEPTOR	21	-0.3114377	-0.8098098	0.6813725	1.0	1.0	2011	tags=33%, list=15%, signal=39%
GO_INNER_EAR_RECEPTOR_CELL_DEVELOPMENT	28	-0.29564166	-0.8094498	0.7469586	1.0	1.0	1398	tags=18%, list=11%, signal=20%
GO_MICROTUBULE_ANCHORING	22	-0.30882746	-0.8092101	0.71929824	1.0	1.0	2216	tags=27%, list=17%, signal=33%
GO_REGULATION_OF_NEUROBLAST_PROLIFERATION	21	-0.30506685	-0.80725884	0.7036145	1.0	1.0	1282	tags=19%, list=10%, signal=21%
GO_CELLULAR_RESPONSE_TO_AMMONIUM_ION	41	-0.27647102	-0.8071426	0.7791563	1.0	1.0	940	tags=12%, list=7%, signal=13%
GO_REGULATION_OF_LYMPHOCYTE_APOPTOTIC_PROCESS	30	-0.28593767	-0.80702984	0.75128204	1.0	1.0	2284	tags=33%, list=17%, signal=40%
GO_REGULATION_OF_CARBOHYDRATE_BIOSYNTHETIC_PROCESS	63	-0.25401345	-0.80693066	0.8119658	1.0	1.0	686	tags=14%, list=5%, signal=15%
GO_INTRINSIC_APOPTOTIC_SIGNALING_PATHWAY_IN_RESPONSE_TO_OXIDATIVE_STRESS	38	-0.27515897	-0.8069032	0.7586207	1.0	1.0	2674	tags=18%, list=20%, signal=23%
REACTOME_ROS_AND_RNS_PRODUCTION_IN_PHAGOCYTES	18	-0.32363656	-0.8066805	0.697619	1.0	1.0	717	tags=11%, list=5%, signal=12%
GO_OOCYTE_DIFFERENTIATION	29	-0.2942606	-0.80639666	0.73880595	1.0	1.0	998	tags=14%, list=8%, signal=15%
GO_NUCLEOSIDE_PHOSPHATE_BIOSYNTHETIC_PROCESS	214	-0.21064833	-0.806005	0.9541985	1.0	1.0	2137	tags=15%, list=16%, signal=18%
GO_ALPHA_TUBULIN_BINDING	29	-0.29589507	-0.8058072	0.7667494	1.0	1.0	2331	tags=31%, list=18%, signal=38%
GO_PHOSPHATIDYLINOSITOL_DEPHOSPHORYLATION	23	-0.30142477	-0.80558836	0.74626863	1.0	1.0	123	tags=4%, list=1%, signal=4%
REACTOME_INSULIN_RECEPTOR_SIGNALLING_CASCADE	33	-0.27699435	-0.8027725	0.7377451	1.0	1.0	445	tags=6%, list=3%, signal=6%
GO_ACTIVE_ION_TRANSMEMBRANE_TRANSPORTER_ACTIVITY	48	-0.26458442	-0.80264246	0.79949236	1.0	1.0	958	tags=10%, list=7%, signal=11%
GO_SCHWANN_CELL_DEVELOPMENT	25	-0.3007594	-0.8021334	0.7358025	1.0	1.0	1177	tags=20%, list=9%, signal=22%
GO_POSITIVE_REGULATION_OF_MYELOID_CELL_DIFFERENTIATION	54	-0.25319043	-0.80174065	0.79891306	1.0	1.0	1580	tags=19%, list=12%, signal=21%
GO_HETEROTRIMERIC_G_PROTEIN_COMPLEX	19	-0.31328112	-0.80163187	0.739899	1.0	1.0	680	tags=11%, list=5%, signal=11%
GO_REGULATION_OF_NATURAL_KILLER_CELL_ACTIVATION	15	-0.33515257	-0.80034417	0.7337963	1.0	1.0	1179	tags=20%, list=9%, signal=22%
GO_POLYSACCHARIDE_BIOSYNTHETIC_PROCESS	52	-0.26430774	-0.7994792	0.80253166	1.0	1.0	1941	tags=23%, list=15%, signal=27%
GO_REGULATION_OF_T_CELL_MEDIATED_IMMUNITY	27	-0.29978803	-0.7991258	0.75641024	1.0	1.0	955	tags=19%, list=7%, signal=20%
GO_PROTEIN_METHYLTRANSFERASE_ACTIVITY	79	-0.23599526	-0.7967257	0.8584906	1.0	1.0	7	tags=1%, list=0%, signal=1%
GO_STRIATED_MUSCLE_ADAPTATION	26	-0.29223388	-0.7965576	0.76884425	1.0	1.0	2875	tags=31%, list=22%, signal=39%
GO_ESTABLISHMENT_OF_MITOTIC_SPINDLE_LOCALIZATION	27	-0.29315105	-0.7957767	0.7506297	1.0	1.0	929	tags=7%, list=7%, signal=8%
GO_POSITIVE_REGULATION_OF_TISSUE_REMODELING	15	-0.33772823	-0.7954012	0.7246696	1.0	1.0	2623	tags=33%, list=20%, signal=42%
GO_INACTIVATION_OF_MAPK_ACTIVITY	21	-0.30844525	-0.79466903	0.7250608	1.0	1.0	1235	tags=19%, list=9%, signal=21%
GO_NEURAL_TUBE_PATTERNING	32	-0.28904232	-0.794264	0.78333336	1.0	1.0	2274	tags=28%, list=17%, signal=34%
GO_PROTEIN_TETRAMERIZATION	96	-0.226059	-0.79330397	0.8787879	1.0	1.0	1591	tags=15%, list=12%, signal=16%
GO_DEVELOPMENTAL_PIGMENTATION	34	-0.27795777	-0.79286194	0.7906977	1.0	1.0	1500	tags=18%, list=11%, signal=20%
GO_REGULATION_OF_PROTEIN_COMPLEX_DISASSEMBLY	85	-0.23560816	-0.79211116	0.89196676	1.0	1.0	2402	tags=21%, list=18%, signal=26%
GO_REGULATION_OF_RESPONSE_TO_BIOTIC_STIMULUS	80	-0.23685865	-0.792078	0.85754985	1.0	1.0	1453	tags=15%, list=11%, signal=17%
GO_PROTEIN_LOCALIZATION_TO_GOLGI_APPARATUS	24	-0.2997738	-0.7919672	0.76578945	1.0	1.0	3683	tags=42%, list=28%, signal=58%
GO_REGULATION_OF_DEFENSE_RESPONSE_TO_VIRUS	46	-0.25570014	-0.79133236	0.8093995	1.0	1.0	1162	tags=11%, list=9%, signal=12%
GO_POSITIVE_REGULATION_OF_GLIAL_CELL_DIFFERENTIATION	23	-0.30952346	-0.79130864	0.73188406	1.0	1.0	1957	tags=22%, list=15%, signal=25%
GO_STRUCTURAL_CONSTITUENT_OF_SYNAPSE	15	-0.339658	-0.7913055	0.7505721	1.0	1.0	963	tags=20%, list=7%, signal=22%
GO_COFACTOR_BIOSYNTHETIC_PROCESS	165	-0.21262643	-0.7903136	0.9581882	1.0	1.0	3372	tags=32%, list=25%, signal=43%
GO_MICROTUBULE_DEPOLYMERIZATION	37	-0.2757377	-0.7899228	0.77894735	1.0	1.0	2331	tags=19%, list=18%, signal=23%
GO_PROTEIN_DEPOLYMERIZATION	84	-0.23509581	-0.7885502	0.8835979	1.0	1.0	2402	tags=21%, list=18%, signal=26%
GO_EPITHELIAL_CILIUM_MOVEMENT	15	-0.34269467	-0.7885448	0.72639227	1.0	1.0	2070	tags=33%, list=16%, signal=39%
GO_MICROBODY_LUMEN	37	-0.2733789	-0.7860019	0.8190709	1.0	1.0	3876	tags=35%, list=29%, signal=50%
GO_POSITIVE_REGULATION_OF_B_CELL_MEDIATED_IMMUNITY	20	-0.305037	-0.78562164	0.75058824	1.0	1.0	2623	tags=30%, list=20%, signal=37%
GO_TRANSCRIPTION_ELONGATION_FROM_RNA_POLYMERASE_I_PROMOTER	29	-0.28188324	-0.7832254	0.7868421	1.0	1.0	79	tags=3%, list=1%, signal=3%
GO_NEGATIVE_REGULATION_OF_TRANSLATIONAL_INITIATION	16	-0.32426548	-0.7819076	0.73965937	1.0	1.0	2180	tags=19%, list=16%, signal=22%
REACTOME_NOTCH3_ACTIVATION_AND_TRANSMISSION_OF_SIGNAL_TO_THE_NUCLEUS	23	-0.2928436	-0.77908397	0.80160856	1.0	1.0	3253	tags=39%, list=25%, signal=52%
GO_REGULATION_OF_AMYLOID_BETA_FORMATION	19	-0.30865207	-0.778934	0.7659091	1.0	1.0	2434	tags=32%, list=18%, signal=39%
GO_REGULATION_OF_TOLL_LIKE_RECEPTOR_SIGNALING_PATHWAY	35	-0.2674706	-0.77877694	0.8366834	1.0	1.0	1516	tags=14%, list=11%, signal=16%
GO_NEGATIVE_REGULATION_OF_STRIATED_MUSCLE_CELL_APOPTOTIC_PROCESS	16	-0.32306764	-0.7787261	0.7772397	1.0	1.0	103	tags=6%, list=1%, signal=6%
GO_ALTERNATIVE_MRNA_SPLICING_VIA_SPLICEOSOME	64	-0.24778739	-0.7771969	0.8674699	1.0	1.0	3300	tags=22%, list=25%, signal=29%
GO_VESICLE_MEDIATED_TRANSPORT_TO_THE_PLASMA_MEMBRANE	86	-0.22939423	-0.77324843	0.892562	1.0	1.0	446	tags=6%, list=3%, signal=6%
GO_SPERMATID_DIFFERENTIATION	75	-0.23586445	-0.7719526	0.8919753	1.0	1.0	2902	tags=27%, list=22%, signal=34%
GO_ACTIN_FILAMENT_DEPOLYMERIZATION	37	-0.27020603	-0.7695116	0.84653467	1.0	1.0	141	tags=5%, list=1%, signal=5%
GO_PH_REDUCTION	40	-0.26364762	-0.76945764	0.8072917	1.0	1.0	717	tags=10%, list=5%, signal=11%
GO_REGULATION_OF_CILIUM_ASSEMBLY	44	-0.25404057	-0.7688514	0.8258575	1.0	1.0	2083	tags=18%, list=16%, signal=22%
REACTOME_SIGNALING_BY_WNT_IN_CANCER	31	-0.2794401	-0.7685744	0.7901554	1.0	1.0	1394	tags=13%, list=11%, signal=14%
GO_CELL_CYCLE_ARREST	206	-0.2013732	-0.7681859	0.9890909	1.0	1.0	1677	tags=14%, list=13%, signal=16%
GO_REGULATION_OF_T_CELL_APOPTOTIC_PROCESS	17	-0.31891745	-0.7681081	0.77068555	1.0	1.0	1741	tags=29%, list=13%, signal=34%
GO_GLUTAMATE_METABOLIC_PROCESS	15	-0.3276674	-0.767012	0.7287356	1.0	1.0	2996	tags=40%, list=23%, signal=52%
GO_FATTY_ACID_DERIVATIVE_BINDING	18	-0.31279266	-0.7666664	0.75238097	1.0	1.0	2523	tags=33%, list=19%, signal=41%
GO_REGULATION_OF_PROTEIN_DEACETYLATION	35	-0.26201487	-0.76589566	0.8333333	1.0	1.0	1337	tags=17%, list=10%, signal=19%
GO_GLUCAN_METABOLIC_PROCESS	49	-0.25067422	-0.76451004	0.87344915	1.0	1.0	2458	tags=27%, list=19%, signal=32%
GO_NUCLEOTIDE_PHOSPHORYLATION	17	-0.30845246	-0.76396054	0.8074246	1.0	1.0	2070	tags=29%, list=16%, signal=35%
REACTOME_BBSOME_MEDIATED_CARGO_TARGETING_TO_CILIUM	22	-0.29712823	-0.7633103	0.7914573	1.0	1.0	2509	tags=32%, list=19%, signal=39%
REACTOME_SIGNALING_BY_NTRK2_TRKB	24	-0.2935604	-0.76241	0.78271604	1.0	1.0	1546	tags=17%, list=12%, signal=19%
GO_REGULATION_OF_AUTOPHAGY_OF_MITOCHONDRION	38	-0.26611224	-0.76205873	0.84636116	1.0	1.0	1739	tags=13%, list=13%, signal=15%
GO_CERAMIDE_METABOLIC_PROCESS	18	-0.3100413	-0.7614789	0.7793765	1.0	1.0	2834	tags=39%, list=21%, signal=49%
GO_RESPONSE_TO_OXYGEN_RADICAL	20	-0.298106	-0.76077354	0.7931873	1.0	1.0	2453	tags=30%, list=19%, signal=37%
GO_DNA_DAMAGE_RESPONSE_SIGNAL_TRANSDUCTION_RESULTING_IN_TRANSCRIPTION	15	-0.32239392	-0.7607335	0.76303315	1.0	1.0	1438	tags=20%, list=11%, signal=22%
GO_POSITIVE_REGULATION_OF_NEUROBLAST_PROLIFERATION	16	-0.3151684	-0.7605633	0.78417265	1.0	1.0	1282	tags=19%, list=10%, signal=21%
REACTOME_APOPTOTIC_EXECUTION_PHASE	39	-0.25997055	-0.75958973	0.84236455	1.0	1.0	1337	tags=13%, list=10%, signal=14%
GO_REGULATION_OF_CLATHRIN_DEPENDENT_ENDOCYTOSIS	15	-0.3273166	-0.7578077	0.7862069	1.0	1.0	1299	tags=20%, list=10%, signal=22%
GO_INTRINSIC_APOPTOTIC_SIGNALING_PATHWAY_BY_P53_CLASS_MEDIATOR	63	-0.24290018	-0.7577767	0.8818444	1.0	1.0	1862	tags=14%, list=14%, signal=17%
REACTOME_CD28_CO_STIMULATION	26	-0.28097412	-0.7570739	0.8040201	1.0	1.0	1880	tags=19%, list=14%, signal=22%
GO_GPI_ANCHOR_BIOSYNTHETIC_PROCESS	27	-0.27799323	-0.7541259	0.840796	1.0	1.0	3329	tags=33%, list=25%, signal=44%
GO_PEPTIDYL_ARGININE_MODIFICATION	16	-0.3153321	-0.75319374	0.78850573	1.0	1.0	2315	tags=31%, list=17%, signal=38%
GO_WNT_ACTIVATED_RECEPTOR_ACTIVITY	15	-0.31990165	-0.7524918	0.793765	1.0	1.0	1282	tags=27%, list=10%, signal=29%
REACTOME_TP53_REGULATES_TRANSCRIPTION_OF_ADDITIONAL_CELL_CYCLE_GENES_WHOSE_EXACT_ROLE_IN_THE_P53_PATHWAY_REMAIN_UNCERTAIN	20	-0.29603177	-0.75221795	0.7936893	1.0	1.0	1773	tags=15%, list=13%, signal=17%
GO_N_ACETYLTRANSFERASE_ACTIVITY	75	-0.22740151	-0.74938595	0.91495603	1.0	1.0	2805	tags=19%, list=21%, signal=24%
GO_LAMELLIPODIUM_MORPHOGENESIS	16	-0.30964345	-0.7493477	0.7803738	1.0	1.0	171	tags=6%, list=1%, signal=6%
GO_POSITIVE_REGULATION_OF_CELL_CYCLE_ARREST	71	-0.22786836	-0.74919844	0.91780823	1.0	1.0	1871	tags=15%, list=14%, signal=18%
REACTOME_G_BETA:GAMMA_SIGNALLING_THROUGH_CDC42	15	-0.31888315	-0.74782133	0.7913486	1.0	1.0	680	tags=13%, list=5%, signal=14%
GO_N_TERMINAL_PROTEIN_AMINO_ACID_ACETYLATION	15	-0.31245795	-0.7477239	0.8037383	1.0	1.0	443	tags=7%, list=3%, signal=7%
REACTOME_SIGNALING_BY_NTRK3_TRKC	17	-0.30581295	-0.7476972	0.7699758	1.0	1.0	1218	tags=18%, list=9%, signal=19%
GO_POSITIVE_REGULATION_OF_STEM_CELL_PROLIFERATION	25	-0.28435403	-0.7476065	0.8186275	1.0	1.0	1500	tags=20%, list=11%, signal=23%
GO_REGULATION_OF_RESPONSE_TO_INTERFERON_GAMMA	16	-0.31074166	-0.74681073	0.787037	1.0	1.0	2512	tags=25%, list=19%, signal=31%
GO_REGULATION_OF_DOUBLE_STRAND_BREAK_REPAIR_VIA_NONHOMOLOGOUS_END_JOINING	22	-0.28422073	-0.74549246	0.8108108	1.0	1.0	2081	tags=23%, list=16%, signal=27%
REACTOME_OXIDATIVE_STRESS_INDUCED_SENESCENCE	61	-0.23510379	-0.7452249	0.89385474	1.0	1.0	3496	tags=28%, list=26%, signal=38%
GO_UBIQUITIN_LIKE_PROTEIN_SPECIFIC_PROTEASE_ACTIVITY	89	-0.21983913	-0.744107	0.9423077	1.0	1.0	4078	tags=36%, list=31%, signal=52%
GO_AMYLOID_PRECURSOR_PROTEIN_METABOLIC_PROCESS	46	-0.24221773	-0.74402964	0.9002625	1.0	1.0	1326	tags=13%, list=10%, signal=14%
GO_ANTIMICROBIAL_HUMORAL_RESPONSE	17	-0.30709198	-0.7439063	0.8171296	1.0	1.0	3283	tags=41%, list=25%, signal=55%
KEGG_GLYCEROPHOSPHOLIPID_METABOLISM	57	-0.2388041	-0.7438283	0.9037433	1.0	1.0	2090	tags=23%, list=16%, signal=27%
KEGG_VASOPRESSIN_REGULATED_WATER_REABSORPTION	36	-0.26382533	-0.74351907	0.8854962	1.0	1.0	95	tags=3%, list=1%, signal=3%
GO_LYMPHOCYTE_APOPTOTIC_PROCESS	42	-0.24637087	-0.7432837	0.89540815	1.0	1.0	1791	tags=21%, list=14%, signal=25%
GO_MANNOSYLTRANSFERASE_ACTIVITY	24	-0.27958256	-0.7429392	0.84729064	1.0	1.0	3094	tags=29%, list=23%, signal=38%
GO_NUCLEOBASE_CONTAINING_SMALL_MOLECULE_INTERCONVERSION	26	-0.27144423	-0.7426535	0.8211382	1.0	1.0	104	tags=4%, list=1%, signal=4%
GO_FATTY_ACID_DERIVATIVE_BIOSYNTHETIC_PROCESS	36	-0.26314646	-0.7426246	0.85089976	1.0	1.0	29	tags=3%, list=0%, signal=3%
GO_POSITIVE_REGULATION_OF_AUTOPHAGY_OF_MITOCHONDRION	20	-0.2938005	-0.7423383	0.80796254	1.0	1.0	2255	tags=20%, list=17%, signal=24%
REACTOME_REGULATION_OF_LIPID_METABOLISM_BY_PEROXISOME_PROLIFERATOR_ACTIVATED_RECEPTOR_ALPHA_PPARALPHA	101	-0.21698967	-0.7416995	0.9495549	1.0	1.0	917	tags=7%, list=7%, signal=7%
GO_ENERGY_COUPLED_PROTON_TRANSMEMBRANE_TRANSPORT_AGAINST_ELECTROCHEMICAL_GRADIENT	26	-0.2834834	-0.74110764	0.82564104	1.0	1.0	1335	tags=15%, list=10%, signal=17%
GO_ORGANELLE_DISASSEMBLY	91	-0.22030658	-0.74090666	0.94011974	1.0	1.0	2331	tags=14%, list=18%, signal=17%
GO_NEGATIVE_REGULATION_OF_COLD_INDUCED_THERMOGENESIS	35	-0.25820458	-0.74064785	0.8635294	1.0	1.0	1537	tags=14%, list=12%, signal=16%
GO_REGULATION_OF_NUCLEAR_TRANSCRIBED_MRNA_CATABOLIC_PROCESS_DEADENYLATION_DEPENDENT_DECAY	18	-0.29362476	-0.73914784	0.8190255	1.0	1.0	1806	tags=17%, list=14%, signal=19%
REACTOME_SIGNALING_BY_NOTCH	158	-0.20310721	-0.73828787	0.9866667	1.0	1.0	1580	tags=11%, list=12%, signal=12%
GO_MIDBODY_ABSCISSION	16	-0.3046936	-0.73806906	0.8039702	1.0	1.0	2099	tags=25%, list=16%, signal=30%
GO_REGULATION_OF_SYNAPTIC_VESICLE_RECYCLING	23	-0.27780935	-0.7367888	0.8146214	1.0	1.0	1299	tags=13%, list=10%, signal=14%
GO_REGULATION_OF_CELLULAR_CARBOHYDRATE_METABOLIC_PROCESS	78	-0.22646233	-0.7366421	0.93636364	1.0	1.0	1499	tags=18%, list=11%, signal=20%
GO_PEPTIDE_N_ACETYLTRANSFERASE_ACTIVITY	66	-0.23207277	-0.7366094	0.9342466	1.0	1.0	2805	tags=20%, list=21%, signal=25%
GO_NEGATIVE_REGULATION_OF_RNA_SPLICING	25	-0.2707196	-0.73609734	0.8504902	1.0	1.0	233	tags=4%, list=2%, signal=4%
GO_MITOCHONDRIAL_TRANSMEMBRANE_TRANSPORT	82	-0.222758	-0.7359439	0.96067417	1.0	1.0	788	tags=7%, list=6%, signal=8%
GO_GLYCEROPHOSPHOLIPID_METABOLIC_PROCESS	126	-0.20365873	-0.73572725	0.97530866	1.0	1.0	2258	tags=18%, list=17%, signal=22%
GO_UBIQUITIN_LIKE_PROTEIN_CONJUGATING_ENZYME_ACTIVITY	37	-0.25551322	-0.7356709	0.8688946	1.0	1.0	3396	tags=24%, list=26%, signal=33%
REACTOME_DAP12_SIGNALING	16	-0.30592436	-0.7350622	0.8207547	1.0	1.0	2334	tags=19%, list=18%, signal=23%
GO_OXIDOREDUCTASE_ACTIVITY_ACTING_ON_NAD_P_H_QUINONE_OR_SIMILAR_COMPOUND_AS_ACCEPTOR	55	-0.23500855	-0.7345735	0.90340906	1.0	1.0	2793	tags=29%, list=21%, signal=37%
GO_REGULATION_OF_LYMPHOCYTE_MEDIATED_IMMUNITY	65	-0.22982281	-0.73356867	0.92612135	1.0	1.0	2186	tags=23%, list=17%, signal=28%
GO_MITOCHONDRION_LOCALIZATION	36	-0.25238726	-0.7334798	0.8636364	1.0	1.0	2699	tags=33%, list=20%, signal=42%
GO_ESTABLISHMENT_OF_SPINDLE_ORIENTATION	26	-0.27298838	-0.7331464	0.85897434	1.0	1.0	929	tags=8%, list=7%, signal=8%
GO_RESPONSE_TO_PROSTAGLANDIN	16	-0.2993611	-0.7327738	0.8099762	1.0	1.0	1007	tags=19%, list=8%, signal=20%
GO_PERICENTRIOLAR_MATERIAL	20	-0.28524578	-0.73237365	0.81445783	1.0	1.0	2509	tags=25%, list=19%, signal=31%
GO_ACTIVATION_OF_JUN_KINASE_ACTIVITY	30	-0.26719975	-0.73219997	0.83627206	1.0	1.0	1937	tags=20%, list=15%, signal=23%
GO_CORE_PROMOTER_SEQUENCE_SPECIFIC_DNA_BINDING	39	-0.24904068	-0.73144805	0.8947368	1.0	1.0	1496	tags=10%, list=11%, signal=12%
GO_NUCLEOCYTOPLASMIC_CARRIER_ACTIVITY	16	-0.30443	-0.7304655	0.79901963	1.0	1.0	9218	tags=100%, list=70%, signal=329%
GO_CELLULAR_AMINO_ACID_METABOLIC_PROCESS	202	-0.1930341	-0.73042357	0.9961832	1.0	1.0	1813	tags=10%, list=14%, signal=12%
GO_AMYLOID_BETA_FORMATION	25	-0.27710438	-0.7283036	0.81954885	1.0	1.0	2434	tags=24%, list=18%, signal=29%
GO_SWI_SNF_COMPLEX	17	-0.29869762	-0.7281295	0.8148148	1.0	1.0	893	tags=12%, list=7%, signal=13%
GO_REGULATION_OF_PROTEIN_LOCALIZATION_TO_CELL_SURFACE	31	-0.26160887	-0.72726077	0.85643566	1.0	1.0	1276	tags=16%, list=10%, signal=18%
GO_OOCYTE_MATURATION	20	-0.28752133	-0.7269752	0.84184915	1.0	1.0	998	tags=15%, list=8%, signal=16%
GO_N_ACYLTRANSFERASE_ACTIVITY	85	-0.21600536	-0.72658736	0.9761194	1.0	1.0	1342	tags=11%, list=10%, signal=12%
GO_NEGATIVE_REGULATION_OF_MRNA_SPLICING_VIA_SPLICEOSOME	20	-0.29698476	-0.7261729	0.85643566	1.0	1.0	233	tags=5%, list=2%, signal=5%
GO_RAB_GTPASE_BINDING	132	-0.20465066	-0.7236673	0.9689441	1.0	1.0	2216	tags=18%, list=17%, signal=22%
GO_AXON_REGENERATION	34	-0.26039234	-0.7231811	0.8880597	1.0	1.0	2125	tags=26%, list=16%, signal=31%
REACTOME_REGULATION_OF_PYRUVATE_DEHYDROGENASE_PDH_COMPLEX	15	-0.31070554	-0.72291505	0.8263889	1.0	1.0	2674	tags=33%, list=20%, signal=42%
GO_REGULATION_OF_CYCLIN_DEPENDENT_PROTEIN_KINASE_ACTIVITY	87	-0.21042739	-0.72267437	0.9617647	1.0	1.0	1504	tags=13%, list=11%, signal=14%
GO_AMYLOID_BETA_METABOLIC_PROCESS	34	-0.25518733	-0.7225671	0.85933506	1.0	1.0	1957	tags=24%, list=15%, signal=28%
REACTOME_INTERCONVERSION_OF_NUCLEOTIDE_DI_AND_TRIPHOSPHATES	27	-0.26826048	-0.7222195	0.8688119	1.0	1.0	104	tags=4%, list=1%, signal=4%
GO_CYTOCHROME_COMPLEX_ASSEMBLY	32	-0.25474462	-0.7221064	0.86351705	1.0	1.0	3186	tags=28%, list=24%, signal=37%
GO_CIS_GOLGI_NETWORK	47	-0.24091212	-0.72177315	0.9002625	1.0	1.0	373	tags=6%, list=3%, signal=7%
GO_RESPONSE_TO_HYDROPEROXIDE	15	-0.29835075	-0.7204976	0.8321839	1.0	1.0	1704	tags=20%, list=13%, signal=23%
GO_DNA_DIRECTED_DNA_POLYMERASE_ACTIVITY	23	-0.27407232	-0.7201065	0.8564593	1.0	1.0	2741	tags=26%, list=21%, signal=33%
GO_NUCLEAR_HETEROCHROMATIN	27	-0.26454112	-0.7187944	0.8643216	1.0	1.0	769	tags=7%, list=6%, signal=8%
GO_HYDROLASE_ACTIVITY_ACTING_ON_CARBON_NITROGEN_BUT_NOT_PEPTIDE_BONDS_IN_LINEAR_AMIDES	47	-0.23931794	-0.7182898	0.89920425	1.0	1.0	1748	tags=15%, list=13%, signal=17%
GO_REGULATION_OF_GLYCOGEN_METABOLIC_PROCESS	23	-0.27719253	-0.71769834	0.8308458	1.0	1.0	661	tags=13%, list=5%, signal=14%
GO_NEGATIVE_REGULATION_OF_REACTIVE_OXYGEN_SPECIES_METABOLIC_PROCESS	20	-0.28225982	-0.7173194	0.8755981	1.0	1.0	1938	tags=20%, list=15%, signal=23%
GO_O_ACYLTRANSFERASE_ACTIVITY	33	-0.25093874	-0.7166897	0.88324875	1.0	1.0	2452	tags=18%, list=19%, signal=22%
GO_MUSCLE_ADAPTATION	71	-0.22019054	-0.7144486	0.9385475	1.0	1.0	2186	tags=18%, list=17%, signal=22%
GO_THYMOCYTE_APOPTOTIC_PROCESS	16	-0.29954198	-0.7138084	0.8229665	1.0	1.0	1741	tags=25%, list=13%, signal=29%
REACTOME_INSULIN_RECEPTOR_RECYCLING	19	-0.28695926	-0.71352404	0.82312924	1.0	1.0	717	tags=11%, list=5%, signal=11%
GO_TRANSLATION_REGULATOR_ACTIVITY_NUCLEIC_ACID_BINDING	96	-0.20825116	-0.71098775	0.9753846	1.0	1.0	891	tags=6%, list=7%, signal=7%
KEGG_O_GLYCAN_BIOSYNTHESIS	19	-0.29030183	-0.7102043	0.86238533	1.0	1.0	97	tags=5%, list=1%, signal=5%
REACTOME_GLUCAGON_TYPE_LIGAND_RECEPTORS	15	-0.29747686	-0.709911	0.83980584	1.0	1.0	1499	tags=20%, list=11%, signal=23%
GO_AUTOPHAGOSOME_MATURATION	33	-0.2480504	-0.70938843	0.8814433	1.0	1.0	3113	tags=30%, list=24%, signal=40%
GO_INTRAMOLECULAR_TRANSFERASE_ACTIVITY	25	-0.27104706	-0.70929074	0.89736843	1.0	1.0	693	tags=8%, list=5%, signal=8%
GO_RUFFLE_ASSEMBLY	33	-0.25073233	-0.7092456	0.85858583	1.0	1.0	2147	tags=21%, list=16%, signal=25%
GO_ENDOPLASMIC_RETICULUM_ORGANIZATION	44	-0.23748305	-0.7091775	0.9201995	1.0	1.0	3647	tags=39%, list=28%, signal=53%
GO_NEGATIVE_REGULATION_OF_ACTIN_FILAMENT_DEPOLYMERIZATION	27	-0.26665702	-0.7084468	0.8554502	1.0	1.0	62	tags=4%, list=0%, signal=4%
GO_COENZYME_METABOLIC_PROCESS	193	-0.18721758	-0.7083532	0.98932385	1.0	1.0	3197	tags=28%, list=24%, signal=37%
REACTOME_PKA_MEDIATED_PHOSPHORYLATION_OF_CREB	16	-0.2902169	-0.7082209	0.8416076	1.0	1.0	692	tags=13%, list=5%, signal=13%
KEGG_NON_SMALL_CELL_LUNG_CANCER	45	-0.23295851	-0.70749193	0.9061728	1.0	1.0	1689	tags=13%, list=13%, signal=15%
GO_CELLULAR_RESPONSE_TO_GROWTH_HORMONE_STIMULUS	16	-0.29674074	-0.7068788	0.82733816	1.0	1.0	1704	tags=25%, list=13%, signal=29%
GO_NUCLEOTIDE_DIPHOSPHATASE_ACTIVITY	15	-0.29233617	-0.7066187	0.8348624	1.0	1.0	4086	tags=47%, list=31%, signal=67%
GO_ORGANELLE_MEMBRANE_FUSION	79	-0.21217924	-0.706107	0.9726027	1.0	1.0	2554	tags=22%, list=19%, signal=27%
GO_NEGATIVE_REGULATION_OF_PROTEIN_COMPLEX_DISASSEMBLY	52	-0.23642232	-0.70567995	0.9186047	1.0	1.0	283	tags=4%, list=2%, signal=4%
GO_NEGATIVE_REGULATION_OF_LYMPHOCYTE_APOPTOTIC_PROCESS	20	-0.27709565	-0.70560956	0.86987954	1.0	1.0	1791	tags=25%, list=14%, signal=29%
GO_NUCLEAR_TRANSCRIPTION_FACTOR_COMPLEX	159	-0.19141202	-0.70505804	0.9937107	1.0	1.0	1146	tags=7%, list=9%, signal=7%
GO_TETRAPYRROLE_METABOLIC_PROCESS	19	-0.285582	-0.70322937	0.87922704	1.0	1.0	1626	tags=21%, list=12%, signal=24%
GO_POSITIVE_REGULATION_OF_ERAD_PATHWAY	15	-0.28863144	-0.6999048	0.877451	1.0	1.0	3387	tags=40%, list=26%, signal=54%
GO_REGULATION_OF_EPIDERMAL_GROWTH_FACTOR_ACTIVATED_RECEPTOR_ACTIVITY	17	-0.28214523	-0.69927824	0.8765432	1.0	1.0	1957	tags=18%, list=15%, signal=21%
GO_FLEMMING_BODY	24	-0.26677027	-0.69913155	0.86538464	1.0	1.0	4187	tags=42%, list=32%, signal=61%
REACTOME_ACTIVATED_TAK1_MEDIATES_P38_MAPK_ACTIVATION	20	-0.27729917	-0.6986248	0.8697917	1.0	1.0	269	tags=5%, list=2%, signal=5%
KEGG_GLYCOSYLPHOSPHATIDYLINOSITOL_GPI_ANCHOR_BIOSYNTHESIS	22	-0.26436475	-0.6985234	0.8557692	1.0	1.0	3329	tags=36%, list=25%, signal=48%
GO_B_CELL_APOPTOTIC_PROCESS	20	-0.27433988	-0.69694173	0.8578313	1.0	1.0	2284	tags=30%, list=17%, signal=36%
REACTOME_VXPX_CARGO_TARGETING_TO_CILIUM	17	-0.28506413	-0.69669414	0.8463303	1.0	1.0	2117	tags=18%, list=16%, signal=21%
REACTOME_N_GLYCAN_TRIMMING_IN_THE_ER_AND_CALNEXIN_CALRETICULIN_CYCLE	34	-0.24295074	-0.6966823	0.9125295	1.0	1.0	3866	tags=32%, list=29%, signal=46%
GO_NEGATIVE_REGULATION_OF_INTRACELLULAR_PROTEIN_TRANSPORT	32	-0.24304695	-0.6930559	0.92105263	1.0	1.0	3070	tags=22%, list=23%, signal=28%
GO_WATER_SOLUBLE_VITAMIN_METABOLIC_PROCESS	59	-0.21872093	-0.6881678	0.95526314	1.0	1.0	1776	tags=12%, list=13%, signal=14%
GO_TBP_CLASS_PROTEIN_BINDING	19	-0.26792523	-0.68798167	0.87323946	1.0	1.0	595	tags=5%, list=4%, signal=6%
GO_NEGATIVE_REGULATION_OF_PROTEIN_DEPHOSPHORYLATION	47	-0.22411321	-0.6852024	0.9583333	1.0	1.0	2448	tags=19%, list=18%, signal=23%
GO_REGULATION_OF_MICROTUBULE_DEPOLYMERIZATION	25	-0.25132218	-0.6835227	0.9032258	1.0	1.0	2331	tags=20%, list=18%, signal=24%
REACTOME_CD209_DC_SIGN_SIGNALING	17	-0.2710645	-0.68350226	0.8786408	1.0	1.0	1880	tags=18%, list=14%, signal=21%
GO_REGULATION_OF_AMYLOID_PRECURSOR_PROTEIN_CATABOLIC_PROCESS	25	-0.26290786	-0.6828645	0.8786408	1.0	1.0	1957	tags=24%, list=15%, signal=28%
REACTOME_DARPP_32_EVENTS	20	-0.27276543	-0.68209577	0.8944844	1.0	1.0	692	tags=10%, list=5%, signal=11%
GO_NEGATIVE_REGULATION_OF_NUCLEOCYTOPLASMIC_TRANSPORT	16	-0.28054184	-0.68178326	0.83972913	1.0	1.0	386	tags=6%, list=3%, signal=6%
GO_NEGATIVE_REGULATION_OF_DOUBLE_STRAND_BREAK_REPAIR_VIA_HOMOLOGOUS_RECOMBINATION	17	-0.28023538	-0.67820525	0.85714287	1.0	1.0	2081	tags=24%, list=16%, signal=28%
GO_PROTEIN_METHYLATION	150	-0.18635896	-0.67780864	1.0	1.0	1.0	2711	tags=19%, list=20%, signal=23%
GO_REGULATION_OF_ORGANELLE_ASSEMBLY	161	-0.18318017	-0.6775767	0.993266	1.0	1.0	2686	tags=21%, list=20%, signal=26%
GO_PROTON_TRANSMEMBRANE_TRANSPORTER_ACTIVITY	88	-0.1999049	-0.6774827	0.9878049	1.0	1.0	3362	tags=30%, list=25%, signal=39%
GO_LACTATION	36	-0.23556392	-0.67389137	0.9052632	1.0	1.0	1078	tags=14%, list=8%, signal=15%
GO_AMYLOID_PRECURSOR_PROTEIN_CATABOLIC_PROCESS	34	-0.23567168	-0.6727602	0.9275	1.0	1.0	1957	tags=18%, list=15%, signal=21%
GO_POSITIVE_REGULATION_OF_CARDIAC_MUSCLE_CELL_PROLIFERATION	20	-0.26887438	-0.6723608	0.8720379	1.0	1.0	1172	tags=15%, list=9%, signal=16%
GO_A_BAND	21	-0.27022198	-0.6720509	0.9035294	1.0	1.0	443	tags=10%, list=3%, signal=10%
REACTOME_GOLGI_ASSOCIATED_VESICLE_BIOGENESIS	52	-0.21918719	-0.6697249	0.9425287	1.0	1.0	1023	tags=8%, list=8%, signal=8%
GO_CORE_PROMOTER_BINDING	47	-0.22155637	-0.66964877	0.9414758	1.0	1.0	1496	tags=11%, list=11%, signal=12%
GO_POSITIVE_REGULATION_OF_DNA_RECOMBINATION	30	-0.23927005	-0.6664585	0.92171717	1.0	1.0	2763	tags=23%, list=21%, signal=29%
GO_POSITIVE_REGULATION_OF_GLUCOSE_METABOLIC_PROCESS	15	-0.27431786	-0.6631704	0.858156	1.0	1.0	1488	tags=27%, list=11%, signal=30%
GO_AUTOPHAGY_OF_MITOCHONDRION	69	-0.20357075	-0.6612793	0.97319037	1.0	1.0	2255	tags=14%, list=17%, signal=17%
GO_POSITIVE_REGULATION_OF_DOUBLE_STRAND_BREAK_REPAIR	30	-0.23571283	-0.6608306	0.96059114	1.0	1.0	2763	tags=23%, list=21%, signal=29%
GO_WW_DOMAIN_BINDING	22	-0.25088114	-0.66043013	0.92537314	1.0	1.0	1919	tags=27%, list=14%, signal=32%
GO_HISTONE_METHYLATION	115	-0.189077	-0.6598395	1.0	1.0	1.0	7	tags=1%, list=0%, signal=1%
REACTOME_SIGNALING_BY_LIGAND_RESPONSIVE_EGFR_VARIANTS_IN_CANCER	18	-0.273073	-0.65791315	0.9120603	1.0	1.0	3253	tags=28%, list=25%, signal=37%
GO_PYRIDINE_CONTAINING_COMPOUND_METABOLIC_PROCESS	30	-0.23728272	-0.6577049	0.9160105	1.0	1.0	1183	tags=13%, list=9%, signal=15%
GO_ELECTRON_TRANSFER_ACTIVITY	83	-0.19318035	-0.656818	0.9913793	1.0	1.0	1998	tags=17%, list=15%, signal=20%
GO_PEPTIDYL_LYSINE_DIMETHYLATION	15	-0.27420327	-0.65642	0.9066986	1.0	1.0	2975	tags=27%, list=22%, signal=34%
REACTOME_SIGNALING_BY_CYTOSOLIC_FGFR1_FUSION_MUTANTS	17	-0.26890603	-0.65541494	0.890511	1.0	1.0	2512	tags=24%, list=19%, signal=29%
GO_REGULATION_OF_VIRAL_GENOME_REPLICATION	65	-0.20754996	-0.6553126	0.96875	1.0	1.0	1071	tags=9%, list=8%, signal=10%
GO_RESPONSE_TO_AMINO_ACID_STARVATION	45	-0.21891621	-0.65511817	0.9622642	1.0	1.0	2863	tags=27%, list=22%, signal=34%
REACTOME_INTERLEUKIN_2_FAMILY_SIGNALING	20	-0.26292595	-0.6548198	0.91067	1.0	1.0	2572	tags=30%, list=19%, signal=37%
GO_LIVER_REGENERATION	25	-0.24603228	-0.6543425	0.9225	1.0	1.0	2341	tags=28%, list=18%, signal=34%
REACTOME_RESPIRATORY_ELECTRON_TRANSPORT	99	-0.18719971	-0.65231884	0.99708456	1.0	1.0	3859	tags=38%, list=29%, signal=54%
GO_QUATERNARY_AMMONIUM_GROUP_BINDING	15	-0.27598798	-0.6521513	0.88056207	1.0	1.0	3162	tags=47%, list=24%, signal=61%
REACTOME_GLYOXYLATE_METABOLISM_AND_GLYCINE_DEGRADATION	21	-0.25296348	-0.65108323	0.9247573	1.0	1.0	3289	tags=33%, list=25%, signal=44%
GO_RECEPTOR_INHIBITOR_ACTIVITY	16	-0.26580092	-0.6484065	0.9070905	1.0	1.0	1463	tags=25%, list=11%, signal=28%
GO_ENDOSOMAL_TRANSPORT	197	-0.17137216	-0.6473169	1.0	1.0	1.0	1442	tags=8%, list=11%, signal=9%
GO_REGULATION_OF_CENTROSOME_DUPLICATION	40	-0.22373517	-0.6449042	0.9569892	1.0	1.0	2535	tags=18%, list=19%, signal=22%
GO_VIRAL_RNA_GENOME_REPLICATION	26	-0.23758143	-0.6437794	0.9273183	1.0	1.0	3519	tags=31%, list=27%, signal=42%
REACTOME_RUNX1_INTERACTS_WITH_CO_FACTORS_WHOSE_PRECISE_EFFECT_ON_RUNX1_TARGETS_IS_NOT_KNOWN	37	-0.22385155	-0.6432013	0.95767194	1.0	1.0	1345	tags=11%, list=10%, signal=12%
GO_NEGATIVE_REGULATION_OF_DNA_DEPENDENT_DNA_REPLICATION	24	-0.24538578	-0.64179677	0.9328704	1.0	1.0	10001	tags=100%, list=76%, signal=408%
GO_MYD88_INDEPENDENT_TOLL_LIKE_RECEPTOR_SIGNALING_PATHWAY	23	-0.2450567	-0.6414136	0.91791046	1.0	1.0	3253	tags=30%, list=25%, signal=40%
REACTOME_TICAM1_RIP1_MEDIATED_IKK_COMPLEX_RECRUITMENT	15	-0.26116863	-0.6399673	0.9	1.0	1.0	9790	tags=100%, list=74%, signal=383%
GO_CYSTEINE_TYPE_ENDOPEPTIDASE_ACTIVITY	67	-0.19820388	-0.6379037	0.97866666	1.0	1.0	3376	tags=34%, list=25%, signal=46%
GO_REGULATION_OF_CELL_CYCLE_ARREST	89	-0.19012009	-0.63746256	0.9942693	1.0	1.0	1871	tags=13%, list=14%, signal=16%
GO_POSITIVE_REGULATION_OF_RELEASE_OF_SEQUESTERED_CALCIUM_ION_INTO_CYTOSOL	20	-0.25191194	-0.6369675	0.90909094	1.0	1.0	952	tags=10%, list=7%, signal=11%
REACTOME_FGFR1_MUTANT_RECEPTOR_ACTIVATION	22	-0.24604534	-0.6355405	0.92788464	1.0	1.0	2512	tags=23%, list=19%, signal=28%
GO_LATE_ENDOSOME_TO_VACUOLE_TRANSPORT	16	-0.2650515	-0.6336103	0.90951276	1.0	1.0	1938	tags=19%, list=15%, signal=22%
GO_SENSORY_PERCEPTION_OF_BITTER_TASTE	16	-0.2586777	-0.6335028	0.92346936	1.0	1.0	3432	tags=44%, list=26%, signal=59%
REACTOME_TP53_REGULATES_METABOLIC_GENES	79	-0.18901739	-0.6330091	0.9845679	1.0	1.0	3618	tags=30%, list=27%, signal=42%
GO_PROTON_EXPORTING_ATPASE_ACTIVITY	22	-0.2390113	-0.63280404	0.92439026	1.0	1.0	958	tags=9%, list=7%, signal=10%
GO_VIRAL_GENOME_REPLICATION	88	-0.18895379	-0.63277936	1.0	1.0	1.0	1391	tags=9%, list=11%, signal=10%
REACTOME_RESPIRATORY_ELECTRON_TRANSPORT_ATP_SYNTHESIS_BY_CHEMIOSMOTIC_COUPLING_AND_HEAT_PRODUCTION_BY_UNCOUPLING_PROTEINS	121	-0.17692146	-0.6313805	1.0	1.0	1.0	3921	tags=36%, list=30%, signal=51%
GO_MANNOSYLATION	32	-0.22615924	-0.6301751	0.9493671	1.0	1.0	3094	tags=25%, list=23%, signal=33%
GO_GLYCOGEN_BIOSYNTHETIC_PROCESS	33	-0.22312978	-0.62756777	0.96910113	1.0	1.0	2458	tags=27%, list=19%, signal=33%
GO_HYDROLASE_ACTIVITY_ACTING_ON_GLYCOSYL_BONDS	81	-0.1898041	-0.6274122	0.9940299	1.0	1.0	2797	tags=26%, list=21%, signal=33%
GO_MICROTUBULE_ORGANIZING_CENTER_LOCALIZATION	28	-0.2308732	-0.62720436	0.9303944	1.0	1.0	1821	tags=14%, list=14%, signal=17%
REACTOME_HATS_ACETYLATE_HISTONES	77	-0.18641117	-0.6255841	0.9887955	1.0	1.0	2805	tags=17%, list=21%, signal=21%
GO_GOLGI_ORGANIZATION	116	-0.17831627	-0.6245264	1.0	1.0	1.0	940	tags=6%, list=7%, signal=6%
GO_POLYUBIQUITIN_MODIFICATION_DEPENDENT_PROTEIN_BINDING	43	-0.20721701	-0.62252927	0.9840849	1.0	1.0	2195	tags=14%, list=17%, signal=17%
GO_SYNAPTIC_VESICLE_CYTOSKELETAL_TRANSPORT	18	-0.24879183	-0.6215632	0.92431194	1.0	1.0	355	tags=6%, list=3%, signal=6%
KEGG_PROGESTERONE_MEDIATED_OOCYTE_MATURATION	71	-0.19262244	-0.6194284	0.9891892	1.0	1.0	1261	tags=8%, list=10%, signal=9%
REACTOME_THE_CITRIC_ACID_TCA_CYCLE_AND_RESPIRATORY_ELECTRON_TRANSPORT	165	-0.1666605	-0.6169682	1.0	1.0	1.0	3523	tags=30%, list=27%, signal=41%
GO_PROTON_TRANSPORTING_TWO_SECTOR_ATPASE_COMPLEX_PROTON_TRANSPORTING_DOMAIN	18	-0.2457742	-0.61572605	0.95238096	1.0	1.0	4775	tags=61%, list=36%, signal=95%
GO_NEGATIVE_REGULATION_OF_MICROTUBULE_DEPOLYMERIZATION	21	-0.241647	-0.6131644	0.93939394	1.0	1.0	283	tags=5%, list=2%, signal=5%
GO_TRNA_METHYLTRANSFERASE_ACTIVITY	34	-0.21954325	-0.6123894	0.97709924	1.0	1.0	1685	tags=12%, list=13%, signal=13%
GO_MICROTUBULE_POLYMERIZATION_OR_DEPOLYMERIZATION	92	-0.18036093	-0.61195534	0.991404	1.0	1.0	1880	tags=13%, list=14%, signal=15%
GO_N_GLYCAN_PROCESSING	15	-0.2561008	-0.6117411	0.92448515	1.0	1.0	2720	tags=33%, list=21%, signal=42%
GO_BLOC_1_COMPLEX	15	-0.2541867	-0.6108532	0.93363845	1.0	1.0	446	tags=7%, list=3%, signal=7%
GO_PROTEASOMAL_UBIQUITIN_INDEPENDENT_PROTEIN_CATABOLIC_PROCESS	17	-0.2446511	-0.60915035	0.9338061	1.0	1.0	10009	tags=100%, list=76%, signal=409%
GO_PROTEIN_KINASE_A_REGULATORY_SUBUNIT_BINDING	18	-0.24640663	-0.6070835	0.94527364	1.0	1.0	164	tags=6%, list=1%, signal=6%
GO_REGULATION_OF_CELLULAR_AMINO_ACID_METABOLIC_PROCESS	47	-0.20554401	-0.6061646	0.9699454	1.0	1.0	1693	tags=9%, list=13%, signal=10%
REACTOME_HEDGEHOG_OFF_STATE	98	-0.17544162	-0.6055622	1.0	1.0	1.0	1941	tags=11%, list=15%, signal=13%
GO_RESPONSE_TO_CADMIUM_ION	41	-0.20456348	-0.6043604	0.98445594	1.0	1.0	2753	tags=24%, list=21%, signal=31%
REACTOME_REGULATION_OF_RUNX1_EXPRESSION_AND_ACTIVITY	17	-0.24469583	-0.6037101	0.9311164	1.0	1.0	2256	tags=24%, list=17%, signal=28%
GO_RESPONSE_TO_STEROL	23	-0.22678159	-0.60241294	0.9398496	1.0	1.0	1871	tags=17%, list=14%, signal=20%
GO_REGULATION_OF_DNA_TEMPLATED_TRANSCRIPTION_ELONGATION	44	-0.2007665	-0.6022921	0.99191374	1.0	1.0	850	tags=5%, list=6%, signal=5%
GO_PROTEIN_INSERTION_INTO_MITOCHONDRIAL_MEMBRANE_INVOLVED_IN_APOPTOTIC_SIGNALING_PATHWAY	26	-0.22468531	-0.6020193	0.9512195	1.0	1.0	1123	tags=12%, list=8%, signal=13%
REACTOME_MITOCHONDRIAL_FATTY_ACID_BETA_OXIDATION	30	-0.22131653	-0.59984565	0.9712794	1.0	1.0	3533	tags=33%, list=27%, signal=45%
GO_BETA_TUBULIN_BINDING	34	-0.20837264	-0.5976226	0.96758103	1.0	1.0	2331	tags=24%, list=18%, signal=28%
GO_TOXIN_TRANSPORT	32	-0.21875979	-0.59751105	0.9794872	1.0	1.0	928	tags=9%, list=7%, signal=10%
REACTOME_CARGO_TRAFFICKING_TO_THE_PERICILIARY_MEMBRANE	45	-0.19854139	-0.5945756	0.9875312	1.0	1.0	2666	tags=24%, list=20%, signal=31%
GO_AUTOPHAGOSOME_ORGANIZATION	86	-0.1758371	-0.5908409	1.0	1.0	1.0	3543	tags=30%, list=27%, signal=41%
GO_RNA_POLYMERASE_II_GENERAL_TRANSCRIPTION_INITIATION_FACTOR_BINDING	19	-0.23581775	-0.5886037	0.9503386	1.0	1.0	850	tags=11%, list=6%, signal=11%
GO_DOSAGE_COMPENSATION	15	-0.24716865	-0.5873324	0.9492754	1.0	1.0	3069	tags=27%, list=23%, signal=35%
GO_ADIPOSE_TISSUE_DEVELOPMENT	34	-0.20346919	-0.58540636	0.9715026	1.0	1.0	2043	tags=18%, list=15%, signal=21%
GO_DNA_REPAIR_COMPLEX	38	-0.20005576	-0.5852811	0.98734176	1.0	1.0	4269	tags=37%, list=32%, signal=54%
REACTOME_NEGATIVE_REGULATION_OF_FGFR1_SIGNALING	22	-0.22746943	-0.58379006	0.95454544	1.0	1.0	1172	tags=9%, list=9%, signal=10%
GO_RIBOSOMAL_SMALL_SUBUNIT_BINDING	16	-0.23873602	-0.58275664	0.9526066	1.0	1.0	10087	tags=100%, list=76%, signal=419%
GO_CYSTEINE_TYPE_PEPTIDASE_ACTIVITY	126	-0.16524021	-0.58270454	1.0	1.0	1.0	3389	tags=29%, list=26%, signal=38%
GO_SNRNA_BINDING	42	-0.19739304	-0.57878846	0.99033815	1.0	1.0	2197	tags=17%, list=17%, signal=20%
GO_SOMATIC_RECOMBINATION_OF_IMMUNOGLOBULIN_GENE_SEGMENTS	36	-0.2022837	-0.57863724	0.9782016	1.0	1.0	2639	tags=25%, list=20%, signal=31%
GO_DNA_DEMETHYLATION	15	-0.2450096	-0.57816017	0.93650794	1.0	1.0	2260	tags=20%, list=17%, signal=24%
REACTOME_TRANSLESION_SYNTHESIS_BY_POLK	17	-0.23682761	-0.57781655	0.9624413	1.0	1.0	3253	tags=24%, list=25%, signal=31%
GO_MICROTUBULE_ORGANIZING_CENTER_ORGANIZATION	122	-0.16483718	-0.57739085	1.0	1.0	1.0	2541	tags=17%, list=19%, signal=21%
KEGG_PROTEIN_EXPORT	24	-0.22125567	-0.5762231	0.95811516	1.0	1.0	10320	tags=100%, list=78%, signal=452%
GO_SEX_CHROMOSOME	22	-0.22875212	-0.5756102	0.95555556	1.0	1.0	4229	tags=36%, list=32%, signal=53%
GO_POSITIVE_REGULATION_OF_HISTONE_H3_K4_METHYLATION	15	-0.2409269	-0.5732978	0.94	1.0	1.0	1662	tags=13%, list=13%, signal=15%
REACTOME_FORMATION_OF_ATP_BY_CHEMIOSMOTIC_COUPLING	18	-0.23553942	-0.57178473	0.9419192	1.0	1.0	5197	tags=72%, list=39%, signal=119%
GO_NUCLEAR_TRANSCRIBED_MRNA_POLY_A_TAIL_SHORTENING	31	-0.20648529	-0.57177025	0.96476966	1.0	1.0	1010	tags=10%, list=8%, signal=10%
GO_DIVALENT_INORGANIC_CATION_TRANSMEMBRANE_TRANSPORTER_ACTIVITY	18	-0.22463445	-0.5672048	0.96199524	1.0	1.0	3352	tags=39%, list=25%, signal=52%
REACTOME_NUCLEOTIDE_BINDING_DOMAIN_LEUCINE_RICH_REPEAT_CONTAINING_RECEPTOR_NLR_SIGNALING_PATHWAYS	39	-0.19181588	-0.56292546	0.9895288	1.0	1.0	2083	tags=13%, list=16%, signal=15%
REACTOME_DISEASES_OF_CARBOHYDRATE_METABOLISM	26	-0.21068476	-0.5616714	0.9697733	1.0	1.0	2302	tags=19%, list=17%, signal=23%
GO_REGULATION_OF_NECROTIC_CELL_DEATH	19	-0.22780648	-0.5605073	0.9591837	1.0	1.0	732	tags=11%, list=6%, signal=11%
GO_CIS_TRANS_ISOMERASE_ACTIVITY	33	-0.19979852	-0.5605051	0.9823232	1.0	1.0	2718	tags=18%, list=21%, signal=23%
GO_PROTEIN_K48_LINKED_DEUBIQUITINATION	29	-0.20586784	-0.5570402	0.97607654	1.0	1.0	3737	tags=28%, list=28%, signal=38%
GO_2_IRON_2_SULFUR_CLUSTER_BINDING	15	-0.23239964	-0.5567331	0.9422633	1.0	1.0	3279	tags=40%, list=25%, signal=53%
KEGG_SELENOAMINO_ACID_METABOLISM	21	-0.21580514	-0.55317426	0.97447795	1.0	1.0	3197	tags=24%, list=24%, signal=31%
GO_PROTEIN_K63_LINKED_DEUBIQUITINATION	29	-0.20135854	-0.5518198	0.99230766	1.0	1.0	3387	tags=31%, list=26%, signal=42%
GO_ATTACHMENT_OF_SPINDLE_MICROTUBULES_TO_KINETOCHORE	31	-0.1981414	-0.55001384	0.97820824	1.0	1.0	3114	tags=23%, list=24%, signal=29%
GO_MIDBODY	156	-0.14731206	-0.5500045	1.0	1.0	1.0	2672	tags=18%, list=20%, signal=22%
GO_REGULATION_OF_CENTROSOME_CYCLE	54	-0.17602631	-0.5487533	0.9891892	1.0	1.0	2541	tags=17%, list=19%, signal=21%
GO_CCR4_NOT_COMPLEX	15	-0.23361504	-0.54492134	0.96926713	1.0	1.0	1806	tags=13%, list=14%, signal=15%
GO_REGULATION_OF_HISTONE_H3_K4_METHYLATION	21	-0.21002169	-0.54145026	0.98206276	1.0	1.0	1928	tags=14%, list=15%, signal=17%
GO_DNA_DOUBLE_STRAND_BREAK_PROCESSING	21	-0.21356726	-0.54056996	0.9799499	1.0	1.0	10421	tags=100%, list=79%, signal=468%
GO_G1_DNA_DAMAGE_CHECKPOINT	60	-0.17104633	-0.5398674	0.9972452	1.0	1.0	2770	tags=23%, list=21%, signal=29%
GO_POSITIVE_REGULATION_OF_HISTONE_METHYLATION	34	-0.19544715	-0.53891474	0.9823232	1.0	1.0	1983	tags=12%, list=15%, signal=14%
GO_ERROR_FREE_TRANSLESION_SYNTHESIS	19	-0.21247636	-0.53831995	0.974537	1.0	1.0	10435	tags=100%, list=79%, signal=471%
GO_DEOXYRIBONUCLEASE_ACTIVITY	50	-0.17715043	-0.53814703	1.0	1.0	1.0	2352	tags=18%, list=18%, signal=22%
GO_AZUROPHIL_GRANULE_LUMEN	59	-0.1669362	-0.53720534	0.9970414	1.0	1.0	2349	tags=15%, list=18%, signal=18%
REACTOME_SIGNALING_BY_FGFR1_IN_DISEASE	29	-0.19117685	-0.53529394	0.9897959	1.0	1.0	2512	tags=21%, list=19%, signal=25%
REACTOME_G1_PHASE	42	-0.17825001	-0.5334992	0.99264705	1.0	1.0	3412	tags=29%, list=26%, signal=38%
GO_CERAMIDE_CATABOLIC_PROCESS	15	-0.22400545	-0.5307161	0.9770115	1.0	1.0	1748	tags=20%, list=13%, signal=23%
GO_PROTEIN_MANNOSYLATION	23	-0.19861005	-0.5300557	0.98345155	1.0	1.0	3094	tags=26%, list=23%, signal=34%
GO_CATALYTIC_ACTIVITY_ACTING_ON_A_RRNA	20	-0.20772837	-0.5298874	0.9823232	1.0	1.0	10498	tags=100%, list=79%, signal=482%
REACTOME_SENESCENCE_ASSOCIATED_SECRETORY_PHENOTYPE_SASP	45	-0.17992406	-0.5297885	0.9895013	1.0	1.0	1642	tags=11%, list=12%, signal=13%
REACTOME_TRANSLESION_SYNTHESIS_BY_POLH	19	-0.21247636	-0.5268229	0.96803653	1.0	1.0	10435	tags=100%, list=79%, signal=471%
GO_ACETYLTRANSFERASE_ACTIVITY	91	-0.15480258	-0.52622545	1.0	1.0	1.0	2835	tags=19%, list=21%, signal=24%
REACTOME_CILIUM_ASSEMBLY	180	-0.14180522	-0.52526736	1.0	1.0	1.0	2666	tags=17%, list=20%, signal=21%
GO_POSTREPLICATION_REPAIR	47	-0.1714446	-0.51707035	0.99489796	1.0	1.0	4076	tags=34%, list=31%, signal=49%
GO_SIGNAL_SEQUENCE_BINDING	37	-0.17695162	-0.5149831	0.9974227	1.0	1.0	10908	tags=100%, list=82%, signal=565%
GO_POSITIVE_REGULATION_OF_PROTEIN_EXPORT_FROM_NUCLEUS	18	-0.2062064	-0.5144454	0.97897196	1.0	1.0	2289	tags=17%, list=17%, signal=20%
GO_NUCLEAR_MATRIX	97	-0.15042217	-0.5142693	1.0	1.0	1.0	2245	tags=11%, list=17%, signal=14%
GO_INTRINSIC_COMPONENT_OF_MITOCHONDRIAL_MEMBRANE	67	-0.16040502	-0.508651	1.0	1.0	1.0	2936	tags=19%, list=22%, signal=25%
GO_PRENYLTRANSFERASE_ACTIVITY	15	-0.2116555	-0.50498474	0.98108745	1.0	1.0	4496	tags=47%, list=34%, signal=71%
GO_RNA_POLYMERASE_II_REPRESSING_TRANSCRIPTION_FACTOR_BINDING	31	-0.1848395	-0.50464076	0.99242425	1.0	1.0	2264	tags=16%, list=17%, signal=19%
REACTOME_PROCESSING_OF_SMDT1	16	-0.20845619	-0.5032717	0.9804878	1.0	1.0	4137	tags=50%, list=31%, signal=73%
GO_CARBOHYDRATE_PHOSPHORYLATION	20	-0.19976984	-0.49683982	0.9852941	1.0	1.0	1914	tags=15%, list=14%, signal=18%
GO_CEREBRAL_CORTEX_CELL_MIGRATION	34	-0.17755567	-0.496487	0.9948718	1.0	1.0	3665	tags=38%, list=28%, signal=53%
GO_DOUBLE_STRANDED_RNA_BINDING	61	-0.15635373	-0.49532172	1.0	1.0	1.0	3112	tags=25%, list=23%, signal=32%
GO_ENDOPLASMIC_RETICULUM_TUBULAR_NETWORK_ORGANIZATION	16	-0.20277245	-0.49390608	0.983871	1.0	1.0	3647	tags=38%, list=28%, signal=52%
GO_PROTON_TRANSPORTING_ATP_SYNTHASE_COMPLEX	21	-0.19055782	-0.49372828	0.9849624	1.0	1.0	4935	tags=62%, list=37%, signal=99%
GO_PROTEIN_LOCALIZATION_TO_CILIUM	41	-0.17011529	-0.49277377	1.0	1.0	1.0	3132	tags=27%, list=24%, signal=35%
REACTOME_HDMS_DEMETHYLATE_HISTONES	23	-0.18879293	-0.49102107	0.99268293	1.0	1.0	2614	tags=22%, list=20%, signal=27%
REACTOME_REGULATION_OF_RAS_BY_GAPS	59	-0.15400611	-0.4910093	1.0	1.0	1.0	1235	tags=5%, list=9%, signal=6%
GO_TRANSITION_METAL_ION_TRANSMEMBRANE_TRANSPORTER_ACTIVITY	27	-0.17986958	-0.4869658	0.99019605	1.0	1.0	3352	tags=33%, list=25%, signal=45%
GO_MITOCHONDRIAL_RESPIRATORY_CHAIN_COMPLEX_ASSEMBLY	94	-0.14102086	-0.4859244	1.0	1.0	1.0	3279	tags=27%, list=25%, signal=35%
GO_PEPTIDYL_LYSINE_TRIMETHYLATION	38	-0.16784939	-0.48544452	0.98921835	1.0	1.0	4099	tags=39%, list=31%, signal=57%
GO_SEH1_ASSOCIATED_COMPLEX	15	-0.20458606	-0.48429948	0.986014	1.0	1.0	1719	tags=13%, list=13%, signal=15%
GO_HISTONE_DEMETHYLASE_ACTIVITY	24	-0.1832901	-0.48367408	0.9872449	1.0	1.0	2614	tags=21%, list=20%, signal=26%
GO_N_TERMINAL_PROTEIN_AMINO_ACID_MODIFICATION	24	-0.1814848	-0.4832223	0.9895013	1.0	1.0	443	tags=4%, list=3%, signal=4%
GO_SOMATIC_DIVERSIFICATION_OF_IMMUNE_RECEPTORS	52	-0.15670285	-0.4779061	1.0	1.0	1.0	4059	tags=37%, list=31%, signal=52%
REACTOME_TRANSCRIPTIONAL_REGULATION_BY_E2F6	33	-0.16281885	-0.47743076	1.0	1.0	1.0	11094	tags=100%, list=84%, signal=614%
GO_REGULATION_OF_PROTEIN_EXIT_FROM_ENDOPLASMIC_RETICULUM	21	-0.18430008	-0.47622672	0.9897959	1.0	1.0	10808	tags=100%, list=82%, signal=543%
GO_NEGATIVE_REGULATION_OF_MICROTUBULE_POLYMERIZATION_OR_DEPOLYMERIZATION	30	-0.1729471	-0.4741144	0.9972826	1.0	1.0	283	tags=3%, list=2%, signal=3%
GO_HISTONE_H3_K4_METHYLATION	42	-0.15829322	-0.4709253	0.997449	1.0	1.0	2711	tags=19%, list=20%, signal=24%
GO_NEGATIVE_REGULATION_OF_TOR_SIGNALING	41	-0.16219302	-0.4706249	0.9973262	1.0	1.0	3602	tags=29%, list=27%, signal=40%
REACTOME_RETROGRADE_TRANSPORT_AT_THE_TRANS_GOLGI_NETWORK	48	-0.15382531	-0.46845347	1.0	1.0	1.0	4063	tags=35%, list=31%, signal=51%
REACTOME_TNF_SIGNALING	37	-0.16324371	-0.46531746	0.9973475	1.0	1.0	2083	tags=14%, list=16%, signal=16%
GO_MOLECULAR_CARRIER_ACTIVITY	24	-0.17549168	-0.45367253	0.9923274	1.0	1.0	10925	tags=100%, list=82%, signal=570%
GO_NEGATIVE_REGULATION_OF_PROTEOLYSIS_INVOLVED_IN_CELLULAR_PROTEIN_CATABOLIC_PROCESS	57	-0.14371009	-0.45225447	1.0	1.0	1.0	3709	tags=23%, list=28%, signal=32%
REACTOME_ANTIVIRAL_MECHANISM_BY_IFN_STIMULATED_GENES	71	-0.13967098	-0.44990015	1.0	1.0	1.0	3537	tags=25%, list=27%, signal=34%
GO_BASAL_TRANSCRIPTION_MACHINERY_BINDING	54	-0.14486088	-0.4448604	1.0	1.0	1.0	1869	tags=11%, list=14%, signal=13%
GO_ENDOPLASMIC_RETICULUM_TUBULAR_NETWORK	19	-0.1773667	-0.44289136	0.9975787	1.0	1.0	3590	tags=37%, list=27%, signal=50%
GO_MRNA_MODIFICATION	19	-0.17731568	-0.44213408	0.99321264	1.0	1.0	10900	tags=100%, list=82%, signal=564%
REACTOME_STABILIZATION_OF_P53	51	-0.14460701	-0.4421108	1.0	1.0	1.0	329	tags=2%, list=2%, signal=2%
KEGG_RNA_DEGRADATION	54	-0.14350423	-0.43985006	1.0	1.0	1.0	1244	tags=6%, list=9%, signal=6%
GO_VACUOLAR_ACIDIFICATION	18	-0.17920043	-0.4394491	0.9974874	1.0	1.0	3830	tags=39%, list=29%, signal=55%
KEGG_TRYPTOPHAN_METABOLISM	21	-0.16961662	-0.4329412	0.9951923	1.0	1.0	2121	tags=14%, list=16%, signal=17%
GO_TRANSLESION_SYNTHESIS	37	-0.1495244	-0.42714792	1.0	1.0	1.0	3253	tags=24%, list=25%, signal=32%
GO_5_3_EXONUCLEASE_ACTIVITY	17	-0.17715043	-0.4253619	0.99756694	1.0	1.0	4048	tags=41%, list=31%, signal=59%
GO_PROTEIN_LOCALIZATION_TO_MICROTUBULE_ORGANIZING_CENTER	31	-0.15334366	-0.42153054	1.0	1.0	1.0	2957	tags=23%, list=22%, signal=29%
REACTOME_COMPLEX_I_BIOGENESIS	55	-0.1355564	-0.421239	1.0	1.0	1.0	3523	tags=33%, list=27%, signal=44%
GO_RRNA_METHYLATION	25	-0.15734926	-0.41838676	0.9947507	1.0	1.0	11165	tags=100%, list=84%, signal=636%
GO_TRANSLATION_FACTOR_ACTIVITY_RNA_BINDING	79	-0.12401143	-0.41596517	1.0	1.0	1.0	891	tags=5%, list=7%, signal=5%
REACTOME_MAP3K8_TPL2_DEPENDENT_MAPK1_3_ACTIVATION	15	-0.1756675	-0.4149132	0.997561	1.0	1.0	4165	tags=33%, list=31%, signal=49%
GO_DNA_SYNTHESIS_INVOLVED_IN_DNA_REPAIR	45	-0.13915627	-0.4138792	1.0	1.0	1.0	3412	tags=24%, list=26%, signal=33%
GO_REGULATION_OF_ERAD_PATHWAY	29	-0.14875114	-0.40715232	1.0	1.0	1.0	3709	tags=28%, list=28%, signal=38%
GO_PHAGOPHORE_ASSEMBLY_SITE	28	-0.14623788	-0.40029415	1.0	1.0	1.0	530	tags=4%, list=4%, signal=4%
GO_LYSINE_ACETYLATED_HISTONE_BINDING	17	-0.15377636	-0.3893998	1.0	1.0	1.0	11211	tags=100%, list=85%, signal=651%
GO_SM_LIKE_PROTEIN_FAMILY_COMPLEX	88	-0.11620403	-0.38745436	1.0	1.0	1.0	3723	tags=24%, list=28%, signal=33%
KEGG_BASAL_TRANSCRIPTION_FACTORS	28	-0.13483657	-0.36194834	1.0	1.0	1.0	11463	tags=100%, list=87%, signal=742%
REACTOME_IKK_COMPLEX_RECRUITMENT_MEDIATED_BY_RIP1	16	-0.15098797	-0.35799146	0.9976019	1.0	1.0	3865	tags=31%, list=29%, signal=44%
GO_NEGATIVE_REGULATION_OF_PROTEASOMAL_PROTEIN_CATABOLIC_PROCESS	43	-0.115067035	-0.34589246	1.0	1.0	1.0	11726	tags=100%, list=89%, signal=870%
GO_TRANSLATION_INITIATION_FACTOR_ACTIVITY	48	-0.11617157	-0.34294814	1.0	1.0	1.0	11712	tags=100%, list=88%, signal=861%
REACTOME_TRANSLESION_SYNTHESIS_BY_Y_FAMILY_DNA_POLYMERASES_BYPASSES_LESIONS_ON_DNA_TEMPLATE	36	-0.11521807	-0.325699	1.0	1.0	1.0	4076	tags=31%, list=31%, signal=44%
GO_DNA_PACKAGING_COMPLEX	19	-0.11327032	-0.28710702	1.0	0.99999785	1.0	11747	tags=100%, list=89%, signal=883%

### Sheet: E.Up_siHNRNPU_vs_siNTC_D5
GSEA_POSITIVE_siHNRNPU_vs_siNTC_D5
NAME	SIZE	ES	NES	NOM p-val	FDR q-val	FWER p-val	RANK AT MAX	LEADING EDGE
GOMF_EXTRACELLULAR_MATRIX_STRUCTURAL_CONSTITUENT	89	0.64144295	2.416958	0.0	0.0	0.0	579	tags=39%, list=4%, signal=41%
GOBP_ZYMOGEN_ACTIVATION	30	0.74658364	2.2822244	0.0	5.964078E-4	0.001	588	tags=37%, list=4%, signal=38%
GOBP_EXTERNAL_ENCAPSULATING_STRUCTURE_ORGANIZATION	232	0.51218015	2.2365472	0.0	0.002016314	0.005	1624	tags=36%, list=12%, signal=40%
GOBP_REGULATION_OF_BLOOD_PRESSURE	83	0.59048456	2.1872966	0.0	0.004786099	0.016	1587	tags=39%, list=12%, signal=43%
GOBP_MUSCLE_CELL_MIGRATION	65	0.609378	2.1727576	0.0	0.0045529967	0.019	1962	tags=43%, list=14%, signal=50%
GOBP_REGULATION_OF_MONONUCLEAR_CELL_MIGRATION	57	0.61632746	2.152823	0.0	0.004596679	0.023	1624	tags=32%, list=12%, signal=36%
GOBP_SMOOTH_MUSCLE_CELL_MIGRATION	54	0.6247872	2.1521168	0.0	0.0039400104	0.023	1962	tags=48%, list=14%, signal=56%
GOMF_EXTRACELLULAR_MATRIX_STRUCTURAL_CONSTITUENT_CONFERRING_TENSILE_STRENGTH	29	0.7133572	2.1487114	0.0	0.0035976428	0.024	489	tags=48%, list=4%, signal=50%
GOBP_WOUND_HEALING	319	0.4730706	2.1357002	0.0	0.0037325923	0.027	1426	tags=25%, list=10%, signal=27%
GOMF_GROWTH_FACTOR_BINDING	91	0.55182797	2.100069	0.0	0.0068519907	0.055	1365	tags=32%, list=10%, signal=35%
GOBP_POSITIVE_REGULATION_OF_CHEMOTAXIS	78	0.5653317	2.0956833	0.0	0.0065553593	0.058	1469	tags=33%, list=11%, signal=37%
GOBP_NEGATIVE_REGULATION_OF_WOUND_HEALING	33	0.66358024	2.0933936	0.0	0.0061107357	0.059	1225	tags=39%, list=9%, signal=43%
GOBP_NEGATIVE_REGULATION_OF_ENDOTHELIAL_CELL_PROLIFERATION	27	0.69509876	2.0816405	0.0	0.0074850153	0.078	1125	tags=48%, list=8%, signal=52%
GOBP_MONONUCLEAR_CELL_MIGRATION	78	0.5576365	2.0775251	0.0	0.0074642664	0.084	1624	tags=32%, list=12%, signal=36%
GOMF_CALCIUM_DEPENDENT_PROTEIN_BINDING	45	0.61879444	2.0722716	0.0	0.0076031713	0.092	1595	tags=31%, list=12%, signal=35%
GOBP_SIGNALING_RECEPTOR_LIGAND_PRECURSOR_PROCESSING	16	0.78244174	2.0668766	0.0021691974	0.0076543866	0.097	781	tags=44%, list=6%, signal=46%
GOMF_SERINE_TYPE_ENDOPEPTIDASE_INHIBITOR_ACTIVITY	31	0.6594268	2.0467458	0.0	0.010525495	0.142	1624	tags=52%, list=12%, signal=58%
GOBP_REGULATION_OF_SYSTEMIC_ARTERIAL_BLOOD_PRESSURE	40	0.6327313	2.044089	0.0	0.010937908	0.153	876	tags=33%, list=6%, signal=35%
GOBP_MODULATION_BY_SYMBIONT_OF_ENTRY_INTO_HOST	27	0.68949175	2.0416834	0.0	0.010870454	0.159	1544	tags=44%, list=11%, signal=50%
GOBP_COLLAGEN_FIBRIL_ORGANIZATION	37	0.63903934	2.0382977	0.0	0.011168768	0.171	420	tags=30%, list=3%, signal=31%
GOBP_RESPONSE_TO_INTERFERON_GAMMA	98	0.5269736	2.0220003	0.0	0.014058023	0.218	1606	tags=32%, list=12%, signal=36%
GOMF_PROTEIN_LIPID_COMPLEX_BINDING	15	0.7682257	2.0215204	0.0	0.013419021	0.218	611	tags=33%, list=4%, signal=35%
GOBP_ICOSANOID_TRANSPORT	18	0.73011416	2.0153813	0.0	0.014154139	0.238	350	tags=28%, list=3%, signal=28%
GOBP_REGULATION_OF_LEUKOCYTE_CHEMOTAXIS	57	0.56929374	2.0119298	0.0	0.014219724	0.248	1457	tags=30%, list=11%, signal=33%
GOBP_GRANULOCYTE_CHEMOTAXIS	43	0.60180813	2.0047557	0.0	0.015568652	0.273	1279	tags=30%, list=9%, signal=33%
GOBP_REGULATION_OF_HEART_RATE	53	0.5799341	2.0034707	0.0	0.015341361	0.281	1295	tags=36%, list=9%, signal=39%
GOMF_COLLAGEN_BINDING	47	0.58592325	1.9882262	0.0	0.018683046	0.346	1558	tags=43%, list=11%, signal=48%
GOBP_MYELOID_LEUKOCYTE_MIGRATION	90	0.51799566	1.9875267	0.0	0.018187897	0.348	1279	tags=23%, list=9%, signal=26%
GOBP_POSITIVE_REGULATION_OF_MONONUCLEAR_CELL_MIGRATION	28	0.65797156	1.9834464	0.0	0.018184569	0.355	1624	tags=32%, list=12%, signal=36%
GOBP_MONOCYTE_CHEMOTAXIS	18	0.7260159	1.9790726	0.0	0.018418422	0.369	618	tags=33%, list=5%, signal=35%
GOBP_PLATELET_ACTIVATION	88	0.51341724	1.9751971	0.0	0.018939624	0.39	1426	tags=25%, list=10%, signal=28%
GOBP_NEGATIVE_REGULATION_OF_COAGULATION	22	0.68947697	1.974585	0.0	0.018497188	0.393	1225	tags=45%, list=9%, signal=50%
GOMF_PROTEASE_BINDING	88	0.5224435	1.9665073	0.0	0.020043708	0.425	1017	tags=17%, list=7%, signal=18%
GOBP_GRANULOCYTE_MIGRATION	51	0.5869789	1.9653633	0.0	0.01980998	0.432	1279	tags=27%, list=9%, signal=30%
GOBP_POSITIVE_REGULATION_OF_LEUKOCYTE_CHEMOTAXIS	42	0.5951015	1.9639785	0.0	0.019449938	0.434	1457	tags=29%, list=11%, signal=32%
GOBP_CELL_ADHESION_MEDIATED_BY_INTEGRIN	40	0.59584814	1.9601613	0.0	0.019808639	0.452	1592	tags=38%, list=12%, signal=42%
GOBP_REGULATION_OF_RESPONSE_TO_EXTRACELLULAR_STIMULUS	15	0.770544	1.9584464	0.0	0.019761013	0.457	630	tags=20%, list=5%, signal=21%
GOBP_POSITIVE_REGULATION_OF_LEUKOCYTE_MIGRATION	63	0.54402333	1.9554368	0.0	0.019841498	0.466	1624	tags=27%, list=12%, signal=30%
GOBP_POSITIVE_REGULATION_OF_SMOOTH_MUSCLE_CELL_MIGRATION	29	0.63626873	1.9491009	0.0	0.020967433	0.493	1448	tags=38%, list=11%, signal=42%
GOBP_HETEROTYPIC_CELL_CELL_ADHESION	30	0.6416627	1.9446387	0.0020618557	0.021944573	0.522	1796	tags=40%, list=13%, signal=46%
GOBP_PLATELET_DEGRANULATION	76	0.5315408	1.9347274	0.0	0.024518387	0.573	1329	tags=29%, list=10%, signal=32%
GOBP_POSITIVE_REGULATION_OF_RESPONSE_TO_EXTERNAL_STIMULUS	259	0.43390995	1.9227563	0.0	0.027946312	0.624	2507	tags=29%, list=18%, signal=35%
GOMF_CADHERIN_BINDING_INVOLVED_IN_CELL_CELL_ADHESION	15	0.75533813	1.9219149	0.0022522523	0.02763435	0.628	1495	tags=60%, list=11%, signal=67%
GOBP_POSITIVE_REGULATION_OF_CELL_MIGRATION_INVOLVED_IN_SPROUTING_ANGIOGENESIS	15	0.7532225	1.9206243	0.002105263	0.027306851	0.633	122	tags=27%, list=1%, signal=27%
GOBP_RESPONSE_TO_WOUNDING	394	0.41321358	1.9195857	0.0	0.027259195	0.638	1426	tags=21%, list=10%, signal=23%
GOBP_LEUKOCYTE_MIGRATION	206	0.45073763	1.9190001	0.0	0.026979214	0.642	1624	tags=25%, list=12%, signal=28%
GOBP_CELLULAR_RESPONSE_TO_NUTRIENT	26	0.64869577	1.9177843	0.0	0.02663479	0.646	488	tags=19%, list=4%, signal=20%
GOBP_REGULATION_OF_CALCIUM_ION_IMPORT	20	0.6816019	1.9122788	0.0	0.028283259	0.676	905	tags=30%, list=7%, signal=32%
GOBP_SMOOTH_MUSCLE_CONTRACTION	61	0.5390043	1.9113212	0.0	0.028022805	0.68	1534	tags=28%, list=11%, signal=31%
GOBP_REGULATION_OF_LEUKOCYTE_MIGRATION	99	0.48964515	1.9101151	0.0	0.0279418	0.684	1624	tags=26%, list=12%, signal=30%
GOBP_REACTIVE_NITROGEN_SPECIES_METABOLIC_PROCESS	45	0.5811976	1.9086583	0.0	0.028005801	0.694	1298	tags=33%, list=9%, signal=37%
GOBP_ENDOTHELIAL_CELL_PROLIFERATION	93	0.50420284	1.903859	0.0	0.029358674	0.717	1781	tags=30%, list=13%, signal=34%
GOBP_NEGATIVE_REGULATION_OF_EPITHELIAL_CELL_PROLIFERATION	83	0.5064092	1.8953698	0.0	0.031912696	0.753	1807	tags=33%, list=13%, signal=37%
GOBP_REGULATION_OF_WOUND_HEALING	69	0.5175997	1.8874115	0.0	0.034794815	0.794	1373	tags=29%, list=10%, signal=32%
GOBP_LEUKOCYTE_CHEMOTAXIS	93	0.4965689	1.8873682	0.0	0.034162182	0.794	1457	tags=25%, list=11%, signal=27%
GOBP_ANTIGEN_PROCESSING_AND_PRESENTATION_OF_PEPTIDE_ANTIGEN_VIA_MHC_CLASS_I	71	0.5128706	1.8865919	0.0	0.03380925	0.798	3169	tags=39%, list=23%, signal=51%
GOBP_CELL_MATRIX_ADHESION	158	0.4504024	1.8863436	0.0	0.033300225	0.798	1136	tags=21%, list=8%, signal=23%
GOBP_PATHWAY_RESTRICTED_SMAD_PROTEIN_PHOSPHORYLATION	38	0.57751876	1.8786812	0.0020661156	0.0362275	0.837	1273	tags=29%, list=9%, signal=32%
GOBP_KERATINOCYTE_PROLIFERATION	24	0.6368713	1.8762388	0.0	0.036794238	0.843	897	tags=33%, list=7%, signal=36%
GOBP_POSITIVE_REGULATION_OF_PATHWAY_RESTRICTED_SMAD_PROTEIN_PHOSPHORYLATION	24	0.64348185	1.8680905	0.0019880715	0.039803516	0.869	1273	tags=38%, list=9%, signal=41%
GOBP_POSITIVE_REGULATION_OF_CHEMOKINE_PRODUCTION	24	0.64235425	1.8675541	0.0	0.039446436	0.872	425	tags=21%, list=3%, signal=21%
GOBP_NEGATIVE_REGULATION_OF_CELL_MATRIX_ADHESION	30	0.6133854	1.8669968	0.0	0.039118104	0.874	1043	tags=30%, list=8%, signal=32%
GOBP_RESPONSE_TO_INTERFERON_ALPHA	15	0.71942294	1.866628	0.004140787	0.03872709	0.874	333	tags=33%, list=2%, signal=34%
GOMF_HORMONE_BINDING	39	0.5703727	1.8591963	0.0	0.04187291	0.902	1457	tags=38%, list=11%, signal=43%
GOMF_GROWTH_FACTOR_ACTIVITY	60	0.5187926	1.8557479	0.0	0.042985376	0.909	1533	tags=32%, list=11%, signal=35%
GOBP_RESPONSE_TO_TYPE_I_INTERFERON	60	0.5227817	1.851622	0.0	0.044372715	0.919	1422	tags=25%, list=10%, signal=28%
GOBP_REGULATION_OF_KERATINOCYTE_PROLIFERATION	20	0.6542971	1.8475773	0.0	0.045629174	0.926	882	tags=30%, list=6%, signal=32%
GOBP_NEGATIVE_REGULATION_OF_VIRAL_GENOME_REPLICATION	33	0.57875323	1.8385851	0.0064794817	0.049730074	0.942	1701	tags=36%, list=12%, signal=41%
GOBP_REGULATION_OF_TUBE_SIZE	60	0.5233164	1.8379508	0.0	0.049339365	0.943	777	tags=22%, list=6%, signal=23%
GOMF_INSULIN_LIKE_GROWTH_FACTOR_BINDING	18	0.68863124	1.8370824	0.0	0.049114	0.943	1175	tags=33%, list=9%, signal=36%
GOBP_NEGATIVE_REGULATION_OF_SMOOTH_MUSCLE_CELL_MIGRATION	19	0.6476568	1.8351239	0.008714597	0.049440235	0.946	1962	tags=58%, list=14%, signal=67%
GOBP_TRANSFORMING_GROWTH_FACTOR_BETA_PRODUCTION	24	0.63742965	1.8301	0.0	0.05158733	0.957	3052	tags=50%, list=22%, signal=64%
GOBP_KERATINOCYTE_DIFFERENTIATION	72	0.49092788	1.8245779	0.0	0.054221172	0.97	1671	tags=28%, list=12%, signal=31%
GOBP_NEGATIVE_REGULATION_OF_VIRAL_PROCESS	57	0.5163276	1.8219314	0.0	0.055242747	0.973	1417	tags=28%, list=10%, signal=31%
GOBP_CELL_CHEMOTAXIS	139	0.44900253	1.8217244	0.0	0.054681297	0.974	1796	tags=28%, list=13%, signal=32%
GOBP_VASOCONSTRICTION	33	0.5995607	1.8197322	0.0040816325	0.055262323	0.979	777	tags=27%, list=6%, signal=29%
GOBP_REGULATION_OF_CELL_MIGRATION_INVOLVED_IN_SPROUTING_ANGIOGENESIS	28	0.6045467	1.8189763	0.0	0.05479479	0.979	711	tags=25%, list=5%, signal=26%
GOBP_NEGATIVE_REGULATION_OF_CELL_SUBSTRATE_ADHESION	49	0.5422216	1.818523	0.0020920502	0.054367	0.98	1773	tags=35%, list=13%, signal=40%
GOBP_NEGATIVE_REGULATION_OF_LOCOMOTION	208	0.4231088	1.8175292	0.0	0.054089032	0.981	1962	tags=28%, list=14%, signal=33%
GOBP_PROTEIN_PROCESSING	137	0.4442132	1.8164686	0.0	0.0539539	0.982	2789	tags=33%, list=20%, signal=41%
GOBP_RESPONSE_TO_CORTICOSTEROID	92	0.46492028	1.8162292	0.0	0.053422704	0.982	1536	tags=34%, list=11%, signal=38%
GOBP_SKIN_DEVELOPMENT	147	0.44392106	1.8114121	0.0	0.05513966	0.984	1099	tags=20%, list=8%, signal=21%
GOBP_RESPONSE_TO_HYPEROXIA	17	0.67635345	1.8097506	0.0043763677	0.05558737	0.986	1333	tags=41%, list=10%, signal=46%
GOBP_VASCULAR_ASSOCIATED_SMOOTH_MUSCLE_CELL_MIGRATION	18	0.66293615	1.8077515	0.006012024	0.056016166	0.986	2241	tags=56%, list=16%, signal=66%
GOBP_REGULATION_OF_SMOOTH_MUSCLE_CONTRACTION	37	0.5689403	1.8074651	0.0	0.055624537	0.986	2142	tags=43%, list=16%, signal=51%
GOBP_RESPONSE_TO_DEXAMETHASONE	26	0.60405093	1.8048409	0.0021321962	0.056330856	0.988	778	tags=35%, list=6%, signal=37%
GOBP_REGULATION_OF_LYMPHOCYTE_MIGRATION	29	0.59634703	1.8030235	0.003787879	0.05687017	0.99	1624	tags=28%, list=12%, signal=31%
GOBP_NEGATIVE_REGULATION_OF_PRODUCTION_OF_MOLECULAR_MEDIATOR_OF_IMMUNE_RESPONSE	16	0.68135846	1.8026384	0.0021881838	0.05642933	0.99	1520	tags=38%, list=11%, signal=42%
GOBP_MAINTENANCE_OF_BLOOD_BRAIN_BARRIER	24	0.60896283	1.8018076	0.0070093456	0.05629577	0.992	1055	tags=25%, list=8%, signal=27%
GOMF_STRUCTURAL_MOLECULE_ACTIVITY	424	0.38723388	1.7946901	0.0	0.060138132	0.994	2458	tags=29%, list=18%, signal=34%
GOBP_CELLULAR_RESPONSE_TO_VITAMIN	17	0.68721116	1.79345	0.0022123894	0.060256075	0.995	488	tags=24%, list=4%, signal=24%
GOBP_REGULATION_OF_CELL_ADHESION_MEDIATED_BY_INTEGRIN	28	0.5966071	1.7921773	0.0021691974	0.06036001	0.996	1592	tags=39%, list=12%, signal=44%
GOBP_EPITHELIAL_CELL_PROLIFERATION	237	0.41149145	1.7887543	0.0	0.061865866	0.996	1807	tags=26%, list=13%, signal=29%
GOBP_POSITIVE_REGULATION_OF_BLOOD_CIRCULATION	22	0.6169125	1.788521	0.006521739	0.061349094	0.996	1295	tags=41%, list=9%, signal=45%
GOBP_POSITIVE_REGULATION_OF_VASCULAR_ASSOCIATED_SMOOTH_MUSCLE_CELL_PROLIFERATION	25	0.6042709	1.7854847	0.002118644	0.062501624	0.996	1776	tags=40%, list=13%, signal=46%
GOBP_ENDOTHELIAL_CELL_MIGRATION	155	0.4264434	1.7776297	0.0	0.06749605	0.997	1125	tags=21%, list=8%, signal=22%
GOBP_MONOCARBOXYLIC_ACID_TRANSPORT	98	0.46125948	1.7756834	0.0	0.068198025	0.997	1096	tags=20%, list=8%, signal=22%
GOBP_REGULATION_OF_MYOBLAST_DIFFERENTIATION	30	0.5674162	1.7701839	0.002016129	0.071653865	0.997	1029	tags=33%, list=8%, signal=36%
GOBP_REGULATION_OF_COAGULATION	35	0.54780585	1.7653087	0.0	0.074291945	0.999	1373	tags=37%, list=10%, signal=41%
GOBP_CARDIAC_MUSCLE_CELL_CONTRACTION	47	0.52161545	1.7602785	0.0	0.07771107	0.999	952	tags=26%, list=7%, signal=27%
GOBP_POSITIVE_REGULATION_OF_LOCOMOTION	361	0.3874277	1.7599095	0.0	0.07715657	0.999	1469	tags=20%, list=11%, signal=22%
GOBP_CELL_SUBSTRATE_ADHESION	257	0.39944473	1.7596525	0.0	0.076530665	0.999	1153	tags=21%, list=8%, signal=23%
GOBP_REGULATION_OF_VASOCONSTRICTION	25	0.5993088	1.7572935	0.0041237115	0.07743318	0.999	777	tags=32%, list=6%, signal=34%
GOBP_REGULATION_OF_EPITHELIAL_CELL_APOPTOTIC_PROCESS	50	0.50225306	1.7540326	0.00203666	0.07935075	0.999	2118	tags=38%, list=15%, signal=45%
GOBP_RESPONSE_TO_ESTRADIOL	82	0.464657	1.7536515	0.0021598272	0.0789277	1.0	1538	tags=28%, list=11%, signal=31%
GOBP_NEGATIVE_REGULATION_OF_RESPONSE_TO_WOUNDING	45	0.52505934	1.7514597	0.0020408162	0.07996489	1.0	1225	tags=31%, list=9%, signal=34%
GOBP_REGULATION_OF_VASCULAR_ASSOCIATED_SMOOTH_MUSCLE_CELL_PROLIFERATION	39	0.54522777	1.748303	0.009029346	0.08169336	1.0	1448	tags=31%, list=11%, signal=34%
GOMF_CELL_ADHESION_MEDIATOR_ACTIVITY	42	0.5253137	1.7427176	0.008179959	0.08558551	1.0	1796	tags=40%, list=13%, signal=46%
GOBP_LYMPHOCYTE_CHEMOTAXIS	16	0.65802974	1.7371584	0.0022624435	0.08939435	1.0	406	tags=19%, list=3%, signal=19%
GOBP_RESPONSE_TO_FOOD	17	0.6463455	1.736339	0.006289308	0.089640796	1.0	630	tags=18%, list=5%, signal=18%
GOBP_REGULATION_OF_CHEMOTAXIS	134	0.42567274	1.7359897	0.0	0.089070454	1.0	1776	tags=29%, list=13%, signal=33%
GOBP_ANTIGEN_PROCESSING_AND_PRESENTATION_OF_EXOGENOUS_PEPTIDE_ANTIGEN_VIA_MHC_CLASS_I	56	0.496231	1.7339181	0.006423983	0.09011679	1.0	3792	tags=46%, list=28%, signal=64%
GOBP_BLOOD_VESSEL_MORPHOGENESIS	379	0.37725124	1.7334632	0.0	0.08979671	1.0	938	tags=17%, list=7%, signal=18%
GOBP_MUSCLE_CONTRACTION	201	0.4015278	1.7334254	0.0	0.0890404	1.0	1615	tags=25%, list=12%, signal=28%
GOBP_REGULATION_OF_MUSCLE_CONTRACTION	93	0.44982538	1.7311752	0.0	0.08995316	1.0	2142	tags=34%, list=16%, signal=41%
GOBP_BASEMENT_MEMBRANE_ORGANIZATION	23	0.5923333	1.7303472	0.006369427	0.08996244	1.0	990	tags=35%, list=7%, signal=37%
GOBP_NEGATIVE_REGULATION_OF_CELL_ADHESION	169	0.41490644	1.7298713	0.0	0.089563884	1.0	1153	tags=22%, list=8%, signal=24%
GOBP_CELLULAR_RESPONSE_TO_MECHANICAL_STIMULUS	53	0.5030156	1.72689	0.004385965	0.09125582	1.0	1055	tags=21%, list=8%, signal=22%
GOBP_RESPONSE_TO_ESTROGEN	44	0.51971316	1.726393	0.0020408162	0.09086191	1.0	1459	tags=27%, list=11%, signal=30%
GOBP_CIRCULATORY_SYSTEM_PROCESS	337	0.3778384	1.7253988	0.0	0.09106737	1.0	1648	tags=23%, list=12%, signal=26%
GOMF_CELL_CELL_ADHESION_MEDIATOR_ACTIVITY	37	0.54336286	1.7247082	0.006012024	0.09074182	1.0	1796	tags=43%, list=13%, signal=50%
GOBP_POSITIVE_REGULATION_OF_INFLAMMATORY_RESPONSE	49	0.5136374	1.7244712	0.0	0.09022353	1.0	2870	tags=47%, list=21%, signal=59%
GOBP_COAGULATION	190	0.4059478	1.7236401	0.0	0.09015297	1.0	1426	tags=21%, list=10%, signal=23%
GOBP_DIOL_METABOLIC_PROCESS	22	0.59292644	1.7232226	0.010660981	0.089774735	1.0	971	tags=27%, list=7%, signal=29%
GOBP_POSITIVE_REGULATION_OF_LYMPHOCYTE_MIGRATION	15	0.65783	1.7217559	0.018306635	0.09027699	1.0	1624	tags=27%, list=12%, signal=30%
GOMF_ENDOPEPTIDASE_REGULATOR_ACTIVITY	76	0.47019616	1.7193985	0.0022123894	0.09165499	1.0	2120	tags=34%, list=15%, signal=40%
GOMF_RECEPTOR_REGULATOR_ACTIVITY	162	0.4160064	1.7183826	0.0	0.09174442	1.0	1805	tags=31%, list=13%, signal=35%
GOBP_CELL_COMMUNICATION_INVOLVED_IN_CARDIAC_CONDUCTION	36	0.53439087	1.7177005	0.005859375	0.09168255	1.0	952	tags=22%, list=7%, signal=24%
GOBP_EPITHELIAL_CELL_APOPTOTIC_PROCESS	66	0.47341314	1.71276	0.0060975607	0.095045194	1.0	2118	tags=35%, list=15%, signal=41%
GOBP_VASCULATURE_DEVELOPMENT	456	0.36633605	1.7118108	0.0	0.09508988	1.0	1171	tags=18%, list=9%, signal=19%
GOBP_REGULATION_OF_ACTIN_FILAMENT_BASED_MOVEMENT	27	0.57916546	1.7110763	0.010504202	0.0949759	1.0	1603	tags=33%, list=12%, signal=38%
GOBP_SUPEROXIDE_METABOLIC_PROCESS	29	0.5627374	1.7094378	0.0041753654	0.09586116	1.0	2902	tags=55%, list=21%, signal=70%
GOBP_CHEMOKINE_PRODUCTION	40	0.5226764	1.7087086	0.0021881838	0.095909	1.0	2287	tags=33%, list=17%, signal=39%
GOBP_ACTIN_MEDIATED_CELL_CONTRACTION	67	0.47073817	1.7057135	0.0	0.09768562	1.0	1642	tags=33%, list=12%, signal=37%
GOBP_RESPONSE_TO_MOLECULE_OF_BACTERIAL_ORIGIN	160	0.410515	1.7038579	0.0	0.098919734	1.0	1337	tags=20%, list=10%, signal=22%
GOBP_POSITIVE_REGULATION_OF_EPITHELIAL_CELL_APOPTOTIC_PROCESS	20	0.6043757	1.7028354	0.0084566595	0.09916392	1.0	1547	tags=50%, list=11%, signal=56%
GOBP_RESPONSE_TO_BACTERIUM	254	0.38719338	1.7001799	0.0	0.10072808	1.0	1574	tags=22%, list=11%, signal=24%
GOMF_CYTOKINE_BINDING	57	0.47842	1.6989818	0.006012024	0.10103514	1.0	2015	tags=40%, list=15%, signal=47%
GOBP_ODONTOGENESIS	67	0.4687343	1.6979427	0.002105263	0.10136202	1.0	1085	tags=28%, list=8%, signal=31%
GOBP_POSITIVE_REGULATION_OF_BLOOD_VESSEL_ENDOTHELIAL_CELL_MIGRATION	42	0.5151359	1.696794	0.0021008404	0.101682715	1.0	2557	tags=40%, list=19%, signal=50%
GOBP_REGULATION_OF_SYSTEMIC_ARTERIAL_BLOOD_PRESSURE_MEDIATED_BY_A_CHEMICAL_SIGNAL	16	0.6481395	1.6917322	0.020283977	0.10555565	1.0	256	tags=31%, list=2%, signal=32%
GOBP_POSITIVE_REGULATION_OF_RECEPTOR_MEDIATED_ENDOCYTOSIS	38	0.51962286	1.6909988	0.0077669905	0.10543772	1.0	623	tags=18%, list=5%, signal=19%
GOBP_NEGATIVE_REGULATION_OF_IMMUNE_EFFECTOR_PROCESS	65	0.46329764	1.690915	0.0021321962	0.104742	1.0	550	tags=14%, list=4%, signal=14%
GOBP_T_CELL_MIGRATION	26	0.5661137	1.6907963	0.008163265	0.10408936	1.0	2476	tags=38%, list=18%, signal=47%
GOBP_SMOOTH_MUSCLE_CELL_PROLIFERATION	91	0.44570735	1.6882292	0.0	0.10572721	1.0	2039	tags=33%, list=15%, signal=38%
GOMF_PEPTIDASE_REGULATOR_ACTIVITY	104	0.43006212	1.6856021	0.0	0.107526876	1.0	2120	tags=31%, list=15%, signal=36%
GOBP_RESPONSE_TO_INCREASED_OXYGEN_LEVELS	24	0.58255714	1.6819547	0.014799154	0.110278875	1.0	1333	tags=29%, list=10%, signal=32%
GOBP_KERATINIZATION	22	0.59170586	1.6795857	0.004255319	0.11183001	1.0	1603	tags=41%, list=12%, signal=46%
GOBP_LONG_CHAIN_FATTY_ACID_TRANSPORT	39	0.524882	1.6790074	0.0042283298	0.111548446	1.0	654	tags=21%, list=5%, signal=21%
GOBP_REGULATION_OF_GRANULOCYTE_CHEMOTAXIS	22	0.57728744	1.6781129	0.015936255	0.11166837	1.0	1279	tags=32%, list=9%, signal=35%
GOBP_ENDOTHELIAL_CELL_APOPTOTIC_PROCESS	28	0.55721426	1.6761442	0.00814664	0.112741694	1.0	2039	tags=39%, list=15%, signal=46%
GOBP_REGULATION_OF_ENDOTHELIAL_CELL_MIGRATION	122	0.4178707	1.6760778	0.0	0.11205515	1.0	1962	tags=27%, list=14%, signal=31%
GOBP_REGULATION_OF_FATTY_ACID_TRANSPORT	26	0.5756569	1.6743177	0.013157895	0.113162905	1.0	567	tags=27%, list=4%, signal=28%
GOBP_TISSUE_MIGRATION	216	0.38858488	1.673067	0.0	0.11371229	1.0	1193	tags=19%, list=9%, signal=20%
GOBP_CELL_MIGRATION_INVOLVED_IN_SPROUTING_ANGIOGENESIS	41	0.51665926	1.6719459	0.008421052	0.11415718	1.0	711	tags=20%, list=5%, signal=21%
GOBP_RESPONSE_TO_KETONE	120	0.4190854	1.6714649	0.0	0.11387176	1.0	1574	tags=25%, list=11%, signal=28%
GOBP_NEGATIVE_REGULATION_OF_SMOOTH_MUSCLE_CELL_PROLIFERATION	26	0.5615535	1.6711047	0.011185682	0.11358948	1.0	290	tags=23%, list=2%, signal=24%
GOMF_INTEGRIN_BINDING	85	0.44330847	1.6702222	0.002173913	0.113707885	1.0	1796	tags=32%, list=13%, signal=36%
GOBP_CELLULAR_RESPONSE_TO_CAMP	32	0.52662456	1.6699582	0.008658009	0.11327175	1.0	2121	tags=44%, list=15%, signal=52%
GOBP_ESTABLISHMENT_OF_MITOTIC_SPINDLE_ORIENTATION	26	0.5582525	1.6688669	0.010330578	0.11358501	1.0	445	tags=15%, list=3%, signal=16%
GOBP_REGULATION_OF_RECEPTOR_BINDING	15	0.6388496	1.6670085	0.015779093	0.11475343	1.0	1059	tags=40%, list=8%, signal=43%
GOBP_NEGATIVE_REGULATION_OF_ALPHA_BETA_T_CELL_ACTIVATION	19	0.61360765	1.666958	0.020746889	0.1140822	1.0	572	tags=26%, list=4%, signal=27%
GOBP_MYOBLAST_DIFFERENTIATION	51	0.4754475	1.6646191	0.0062240665	0.116006985	1.0	1029	tags=24%, list=8%, signal=25%
GOBP_RESPONSE_TO_NUTRIENT	107	0.42073402	1.664354	0.0021231424	0.1155342	1.0	1531	tags=23%, list=11%, signal=26%
GOBP_RESPONSE_TO_MECHANICAL_STIMULUS	136	0.40912712	1.6632534	0.004201681	0.115999095	1.0	1055	tags=17%, list=8%, signal=18%
GOBP_XENOBIOTIC_TRANSPORT	28	0.5353296	1.6570588	0.014492754	0.12186585	1.0	189	tags=14%, list=1%, signal=14%
GOBP_NEUTROPHIL_MIGRATION	41	0.4992814	1.656211	0.008230452	0.122028604	1.0	1279	tags=22%, list=9%, signal=24%
GOMF_GLYCOSAMINOGLYCAN_BINDING	109	0.42263773	1.6556672	0.0	0.12183875	1.0	1411	tags=28%, list=10%, signal=30%
GOBP_POSITIVE_REGULATION_OF_CALCIUM_ION_TRANSPORT_INTO_CYTOSOL	26	0.5565831	1.6553235	0.014373717	0.12143	1.0	952	tags=19%, list=7%, signal=21%
GOMF_PEPTIDE_BINDING	185	0.38728702	1.65252	0.0	0.12375415	1.0	1602	tags=21%, list=12%, signal=24%
GOMF_PEPTIDE_HORMONE_BINDING	20	0.5936547	1.6522444	0.010729614	0.12331113	1.0	1347	tags=40%, list=10%, signal=44%
GOBP_ENDODERM_FORMATION	35	0.50867754	1.6484069	0.010548524	0.1267193	1.0	1807	tags=37%, list=13%, signal=43%
GOBP_DETOXIFICATION	74	0.4470466	1.6480975	0.002173913	0.12631273	1.0	2257	tags=35%, list=16%, signal=42%
GOBP_POSITIVE_REGULATION_OF_SMOOTH_MUSCLE_CELL_PROLIFERATION	58	0.47077683	1.6475645	0.0020533882	0.12613773	1.0	2033	tags=36%, list=15%, signal=42%
GOMF_TRANSLATION_INITIATION_FACTOR_ACTIVITY	48	0.4807951	1.6474669	0.011185682	0.12554081	1.0	3799	tags=54%, list=28%, signal=75%
GOBP_INTERFERON_GAMMA_MEDIATED_SIGNALING_PATHWAY	50	0.47538707	1.6470562	0.008333334	0.12527168	1.0	1574	tags=32%, list=11%, signal=36%
GOBP_REGULATION_OF_OXIDATIVE_STRESS_INDUCED_NEURON_DEATH	19	0.5985266	1.6465836	0.012048192	0.12504464	1.0	3733	tags=53%, list=27%, signal=72%
GOBP_REGULATION_OF_VIRAL_LIFE_CYCLE	100	0.42676902	1.6462978	0.002105263	0.1247078	1.0	2358	tags=30%, list=17%, signal=36%
GOBP_REGULATION_OF_LEUKOCYTE_APOPTOTIC_PROCESS	45	0.49762604	1.6442727	0.008658009	0.12616014	1.0	550	tags=16%, list=4%, signal=16%
GOBP_POSITIVE_REGULATION_OF_ENDOTHELIAL_CELL_MIGRATION	81	0.44005775	1.6440003	0.0021413276	0.12578051	1.0	3136	tags=41%, list=23%, signal=53%
GOBP_PHENOL_CONTAINING_COMPOUND_BIOSYNTHETIC_PROCESS	25	0.5559645	1.6439219	0.015053763	0.12519139	1.0	731	tags=32%, list=5%, signal=34%
GOBP_CARDIAC_MUSCLE_CELL_ACTION_POTENTIAL_INVOLVED_IN_CONTRACTION	32	0.5380953	1.6429472	0.016494846	0.12560368	1.0	839	tags=25%, list=6%, signal=27%
GOBP_POSITIVE_REGULATION_OF_ORGANIC_ACID_TRANSPORT	15	0.6430955	1.6419847	0.0148936175	0.1259541	1.0	2694	tags=60%, list=20%, signal=75%
GOBP_RIG_I_SIGNALING_PATHWAY	20	0.58165646	1.639925	0.020089285	0.1275872	1.0	414	tags=15%, list=3%, signal=15%
GOBP_INFLAMMATORY_RESPONSE	309	0.3637953	1.6397656	0.0	0.12704018	1.0	1262	tags=20%, list=9%, signal=21%
GOBP_ACTIN_FILAMENT_BASED_MOVEMENT	87	0.43391526	1.639743	0.00203666	0.12636368	1.0	1642	tags=29%, list=12%, signal=32%
GOBP_INNERVATION	17	0.6181118	1.6391433	0.018442623	0.12643835	1.0	2305	tags=47%, list=17%, signal=56%
GOBP_CALCIUM_ION_IMPORT	51	0.47647017	1.6386253	0.01372549	0.12635465	1.0	2543	tags=39%, list=19%, signal=48%
GOBP_NEGATIVE_REGULATION_OF_IMMUNE_SYSTEM_PROCESS	212	0.38186014	1.6385316	0.0	0.12579393	1.0	940	tags=16%, list=7%, signal=16%
GOMF_CYTOKINE_ACTIVITY	53	0.47331488	1.638354	0.010460251	0.1252648	1.0	725	tags=26%, list=5%, signal=28%
GOBP_OUTFLOW_TRACT_SEPTUM_MORPHOGENESIS	17	0.6186555	1.6367655	0.011013215	0.12622564	1.0	1742	tags=47%, list=13%, signal=54%
GOBP_POSITIVE_REGULATION_OF_FIBROBLAST_PROLIFERATION	33	0.51162577	1.6352941	0.02020202	0.12718928	1.0	905	tags=27%, list=7%, signal=29%
GOBP_ENDOCRINE_PROCESS	31	0.5320452	1.6339206	0.012847966	0.12788765	1.0	254	tags=19%, list=2%, signal=20%
GOBP_REGULATION_OF_RESPONSE_TO_WOUNDING	93	0.42320576	1.6332451	0.0	0.12796567	1.0	1225	tags=22%, list=9%, signal=23%
GOBP_DEFENSE_RESPONSE_TO_VIRUS	159	0.39108863	1.6317006	0.0	0.12889224	1.0	2577	tags=28%, list=19%, signal=34%
GOBP_EMBRYONIC_DIGESTIVE_TRACT_DEVELOPMENT	19	0.5791699	1.6299497	0.025263159	0.13015872	1.0	328	tags=21%, list=2%, signal=22%
GOBP_VASODILATION	21	0.5808603	1.6293771	0.030237582	0.130077	1.0	402	tags=19%, list=3%, signal=20%
GOBP_TISSUE_REGENERATION	45	0.4899822	1.6272236	0.010845987	0.13170077	1.0	932	tags=20%, list=7%, signal=21%
GOBP_EPIDERMIS_DEVELOPMENT	169	0.38564733	1.6272091	0.0	0.13104492	1.0	1671	tags=23%, list=12%, signal=26%
GOBP_PLASMA_MEMBRANE_ORGANIZATION	82	0.4326327	1.626609	0.0020876827	0.13103056	1.0	1303	tags=23%, list=10%, signal=25%
GOBP_SECONDARY_METABOLITE_BIOSYNTHETIC_PROCESS	16	0.62179375	1.6246905	0.027139874	0.13251738	1.0	731	tags=31%, list=5%, signal=33%
GOBP_CORNIFICATION	18	0.6067563	1.6244849	0.018292682	0.13207474	1.0	1603	tags=39%, list=12%, signal=44%
GOBP_NEGATIVE_REGULATION_OF_PEPTIDASE_ACTIVITY	117	0.40361962	1.6227587	0.0	0.13328727	1.0	1624	tags=25%, list=12%, signal=28%
GOBP_T_HELPER_1_TYPE_IMMUNE_RESPONSE	17	0.6065436	1.6225481	0.018404908	0.13288079	1.0	425	tags=24%, list=3%, signal=24%
GOBP_RESPONSE_TO_ACID_CHEMICAL	89	0.42268655	1.6205667	0.0	0.13435715	1.0	1324	tags=21%, list=10%, signal=23%
GOBP_REGULATION_OF_CELL_SUBSTRATE_ADHESION	163	0.39499882	1.6155653	0.0	0.13902067	1.0	1153	tags=21%, list=8%, signal=23%
GOBP_POSITIVE_REGULATION_OF_REACTIVE_OXYGEN_SPECIES_METABOLIC_PROCESS	56	0.46996337	1.6151618	0.0	0.13881287	1.0	2352	tags=41%, list=17%, signal=49%
GOBP_FOAM_CELL_DIFFERENTIATION	18	0.6036008	1.615058	0.019569471	0.13822664	1.0	145	tags=17%, list=1%, signal=17%
GOBP_REGULATION_OF_BODY_FLUID_LEVELS	280	0.36282867	1.6148134	0.0	0.1377951	1.0	1587	tags=20%, list=12%, signal=23%
GOBP_INTERLEUKIN_8_PRODUCTION	38	0.4982706	1.6141629	0.016736401	0.13782601	1.0	964	tags=18%, list=7%, signal=20%
GOMF_CYTOKINE_RECEPTOR_BINDING	102	0.41728964	1.614158	0.008179959	0.13717836	1.0	2006	tags=30%, list=15%, signal=35%
GOBP_REGULATION_OF_CARDIOCYTE_DIFFERENTIATION	18	0.5945844	1.6129159	0.024229076	0.13796599	1.0	701	tags=28%, list=5%, signal=29%
GOBP_FATTY_ACID_TRANSPORT	93	0.42347786	1.612199	0.0021008404	0.13811395	1.0	654	tags=15%, list=5%, signal=16%
GOBP_ENDODERMAL_CELL_DIFFERENTIATION	31	0.5137749	1.6098942	0.026915114	0.13998951	1.0	1807	tags=39%, list=13%, signal=44%
GOBP_REGULATION_OF_HEART_RATE_BY_CARDIAC_CONDUCTION	21	0.557633	1.609708	0.031380754	0.1395679	1.0	746	tags=29%, list=5%, signal=30%
GOMF_TRANSFORMING_GROWTH_FACTOR_BETA_RECEPTOR_BINDING	16	0.6174193	1.6084812	0.020449897	0.14029992	1.0	3288	tags=50%, list=24%, signal=66%
GOBP_POSITIVE_REGULATION_OF_CYTOKINE_PRODUCTION	210	0.37410697	1.6084448	0.0021929825	0.13969232	1.0	1448	tags=16%, list=11%, signal=18%
GOBP_REGULATION_OF_NEUTROPHIL_MIGRATION	20	0.5748985	1.6082072	0.029761905	0.13932161	1.0	1279	tags=30%, list=9%, signal=33%
GOBP_REGULATION_OF_PROTEIN_MATURATION	38	0.49065107	1.6075907	0.012448133	0.1392758	1.0	2137	tags=37%, list=16%, signal=44%
GOBP_REGULATION_OF_CELL_MATRIX_ADHESION	97	0.41488096	1.6074222	0.004056795	0.13885586	1.0	1136	tags=20%, list=8%, signal=21%
GOBP_RESPONSE_TO_TESTOSTERONE	28	0.53385276	1.6070555	0.011904762	0.13862982	1.0	1459	tags=36%, list=11%, signal=40%
GOBP_DIOL_BIOSYNTHETIC_PROCESS	18	0.5907472	1.606038	0.032327585	0.13907611	1.0	778	tags=22%, list=6%, signal=24%
GOBP_GENITALIA_DEVELOPMENT	23	0.5485393	1.6055615	0.026373627	0.13902429	1.0	1459	tags=30%, list=11%, signal=34%
GOBP_POSITIVE_REGULATION_OF_INTERLEUKIN_1_PRODUCTION	26	0.53775597	1.6047243	0.025316456	0.1393093	1.0	1696	tags=31%, list=12%, signal=35%
GOMF_GLUCOSYLTRANSFERASE_ACTIVITY	17	0.5980297	1.604676	0.020366598	0.13874342	1.0	2307	tags=41%, list=17%, signal=49%
GOBP_RESPONSE_TO_VITAMIN	57	0.46634024	1.6008185	0.010570824	0.1424238	1.0	1256	tags=25%, list=9%, signal=27%
GOBP_MYELOID_LEUKOCYTE_ACTIVATION	384	0.3491386	1.6002395	0.0	0.14235717	1.0	3149	tags=36%, list=23%, signal=45%
GOBP_ANDROGEN_METABOLIC_PROCESS	17	0.59108216	1.5984963	0.028455285	0.14366099	1.0	1889	tags=41%, list=14%, signal=48%
GOBP_LUNG_ALVEOLUS_DEVELOPMENT	26	0.53001064	1.5951755	0.026262626	0.1470495	1.0	242	tags=19%, list=2%, signal=20%
GOBP_CELLULAR_RESPONSE_TO_EXTERNAL_STIMULUS	234	0.3691982	1.5941893	0.0	0.14750579	1.0	1055	tags=14%, list=8%, signal=15%
GOBP_NEGATIVE_REGULATION_OF_CELL_ACTIVATION	93	0.4217489	1.5931093	0.006342495	0.1482563	1.0	1150	tags=22%, list=8%, signal=23%
GOBP_REACTIVE_OXYGEN_SPECIES_BIOSYNTHETIC_PROCESS	68	0.4357018	1.5919938	0.010504202	0.14897864	1.0	1606	tags=26%, list=12%, signal=30%
GOBP_CELLULAR_RESPONSE_TO_FATTY_ACID	28	0.51282024	1.5894806	0.010183299	0.15130466	1.0	1585	tags=32%, list=12%, signal=36%
GOBP_REGULATION_OF_POSITIVE_CHEMOTAXIS	16	0.5940975	1.5885913	0.028747434	0.15167433	1.0	1469	tags=38%, list=11%, signal=42%
GOBP_REACTIVE_OXYGEN_SPECIES_METABOLIC_PROCESS	165	0.3812381	1.5856451	0.0046620048	0.15466796	1.0	1611	tags=25%, list=12%, signal=28%
GOBP_MITOCHONDRIAL_ELECTRON_TRANSPORT_CYTOCHROME_C_TO_OXYGEN	18	0.5727926	1.5855423	0.040733196	0.1541347	1.0	3331	tags=67%, list=24%, signal=88%
GOBP_NEUTROPHIL_CHEMOTAXIS	33	0.50771827	1.5854061	0.022774328	0.1536724	1.0	1279	tags=24%, list=9%, signal=27%
GOBP_AMINOGLYCAN_BIOSYNTHETIC_PROCESS	86	0.42363876	1.5852857	0.0020283975	0.15310737	1.0	905	tags=23%, list=7%, signal=25%
GOBP_RESPONSE_TO_INTERFERON_BETA	19	0.57950383	1.5838968	0.03655914	0.15403324	1.0	2550	tags=58%, list=19%, signal=71%
GOBP_MUSCLE_SYSTEM_PROCESS	260	0.36169612	1.5837369	0.0	0.15354113	1.0	2142	tags=27%, list=16%, signal=31%
GOBP_INNATE_IMMUNE_RESPONSE	425	0.3425524	1.5832037	0.0	0.15349777	1.0	1696	tags=17%, list=12%, signal=19%
GOBP_CYTOKINE_MEDIATED_SIGNALING_PATHWAY	424	0.34160903	1.5826632	0.0	0.1535134	1.0	1422	tags=17%, list=10%, signal=19%
GOBP_CYTOKINE_PRODUCTION	400	0.3429568	1.5825111	0.0	0.15308423	1.0	1464	tags=17%, list=11%, signal=18%
GOBP_PEPTIDE_CATABOLIC_PROCESS	16	0.5966985	1.5815301	0.04042553	0.15361188	1.0	2673	tags=56%, list=19%, signal=70%
GOBP_REGULATION_OF_LIPID_LOCALIZATION	101	0.400754	1.5808764	0.008333334	0.15371644	1.0	567	tags=17%, list=4%, signal=17%
GOMF_XENOBIOTIC_TRANSMEMBRANE_TRANSPORTER_ACTIVITY	22	0.55806196	1.5803154	0.024590164	0.15373537	1.0	452	tags=18%, list=3%, signal=19%
GOBP_REGULATION_OF_REACTIVE_OXYGEN_SPECIES_METABOLIC_PROCESS	119	0.39630625	1.5788046	0.006048387	0.1549136	1.0	1606	tags=26%, list=12%, signal=29%
GOBP_CARDIAC_MUSCLE_TISSUE_DEVELOPMENT	131	0.38792223	1.5783455	0.0	0.15485883	1.0	1855	tags=26%, list=14%, signal=30%
GOBP_REGULATION_OF_NITRIC_OXIDE_METABOLIC_PROCESS	34	0.49607053	1.57822	0.023255814	0.15436286	1.0	1606	tags=32%, list=12%, signal=37%
GOBP_RESPONSE_TO_STEROID_HORMONE	220	0.36408082	1.5779855	0.002173913	0.15411507	1.0	1736	tags=23%, list=13%, signal=26%
GOBP_RESPONSE_TO_TRANSFORMING_GROWTH_FACTOR_BETA	189	0.37135765	1.5771581	0.0	0.1544776	1.0	1662	tags=19%, list=12%, signal=21%
GOBP_MORPHOGENESIS_OF_AN_EPITHELIAL_FOLD	15	0.6092784	1.5760741	0.028138528	0.15513587	1.0	1303	tags=47%, list=10%, signal=52%
GOBP_CYTOPLASMIC_TRANSLATIONAL_INITIATION	32	0.49068442	1.574578	0.027542373	0.15630254	1.0	3796	tags=50%, list=28%, signal=69%
GOBP_EMBRYO_IMPLANTATION	33	0.50269496	1.5733458	0.027027028	0.15715012	1.0	1535	tags=33%, list=11%, signal=37%
GOBP_POSITIVE_REGULATION_OF_DEFENSE_RESPONSE	176	0.3787955	1.5715066	0.0	0.15851705	1.0	2507	tags=26%, list=18%, signal=32%
GOBP_EMBRYONIC_EYE_MORPHOGENESIS	22	0.5525934	1.5703053	0.028985508	0.15941176	1.0	406	tags=23%, list=3%, signal=23%
GOBP_NEGATIVE_REGULATION_OF_SECRETION	87	0.41283488	1.5694656	0.0062370063	0.15965936	1.0	876	tags=17%, list=6%, signal=18%
GOBP_TRABECULA_MORPHOGENESIS	32	0.49726728	1.5681907	0.027083334	0.16054343	1.0	1342	tags=31%, list=10%, signal=35%
GOBP_REGULATION_OF_TRANSMEMBRANE_RECEPTOR_PROTEIN_SERINE_THREONINE_KINASE_SIGNALING_PATHWAY	173	0.3749898	1.5678984	0.0020449897	0.16025779	1.0	1751	tags=24%, list=13%, signal=27%
GOBP_REGULATION_OF_BICELLULAR_TIGHT_JUNCTION_ASSEMBLY	18	0.5718214	1.5677822	0.042944785	0.1597801	1.0	1055	tags=28%, list=8%, signal=30%
GOBP_REGULATION_OF_MUSCLE_SYSTEM_PROCESS	146	0.3829944	1.5673332	0.0063965884	0.15978853	1.0	2142	tags=27%, list=16%, signal=32%
GOBP_ESTABLISHMENT_OF_MITOTIC_SPINDLE_LOCALIZATION	31	0.5106716	1.5665852	0.019313306	0.16011897	1.0	445	tags=13%, list=3%, signal=13%
GOBP_RESPONSE_TO_FUNGUS	15	0.60754585	1.5660183	0.041322313	0.16022654	1.0	756	tags=27%, list=6%, signal=28%
GOBP_NEGATIVE_REGULATION_OF_CELL_POPULATION_PROLIFERATION	430	0.3394135	1.5659009	0.0	0.15973794	1.0	1839	tags=21%, list=13%, signal=24%
GOBP_OVULATION_CYCLE	40	0.48413044	1.56532	0.018556701	0.15979293	1.0	1634	tags=33%, list=12%, signal=37%
GOBP_POSITIVE_REGULATION_OF_NITRIC_OXIDE_METABOLIC_PROCESS	21	0.5591497	1.5643854	0.038297873	0.16025302	1.0	1298	tags=38%, list=9%, signal=42%
GOBP_COMPLEMENT_ACTIVATION	15	0.5992817	1.563413	0.052953158	0.16082959	1.0	1225	tags=27%, list=9%, signal=29%
GOBP_TOLL_LIKE_RECEPTOR_3_SIGNALING_PATHWAY	15	0.6048024	1.5630631	0.030864198	0.16063724	1.0	2361	tags=53%, list=17%, signal=64%
GOBP_POSITIVE_REGULATION_OF_LIPID_LOCALIZATION	64	0.43786797	1.5628933	0.010351967	0.16025434	1.0	452	tags=19%, list=3%, signal=19%
GOBP_CERAMIDE_CATABOLIC_PROCESS	16	0.6006591	1.5624728	0.042194095	0.1601991	1.0	1451	tags=31%, list=11%, signal=35%
GOBP_REGULATION_OF_CELL_ADHESION	441	0.33558062	1.5613803	0.0	0.16101728	1.0	1153	tags=17%, list=8%, signal=18%
GOBP_POSITIVE_REGULATION_OF_G1_S_TRANSITION_OF_MITOTIC_CELL_CYCLE	29	0.5108591	1.5611718	0.018099548	0.16068941	1.0	1594	tags=28%, list=12%, signal=31%
GOBP_ACUTE_INFLAMMATORY_RESPONSE	34	0.5001587	1.5600756	0.014373717	0.16138913	1.0	2475	tags=47%, list=18%, signal=57%
GOBP_OVULATION_CYCLE_PROCESS	26	0.51977205	1.559091	0.025210084	0.16187967	1.0	1634	tags=35%, list=12%, signal=39%
GOBP_NECROPTOTIC_PROCESS	26	0.5246795	1.5574477	0.036217302	0.16332941	1.0	2252	tags=27%, list=16%, signal=32%
GOBP_BRANCHING_INVOLVED_IN_BLOOD_VESSEL_MORPHOGENESIS	25	0.5257684	1.556622	0.036036037	0.16362232	1.0	1773	tags=40%, list=13%, signal=46%
GOBP_EPITHELIAL_CELL_DIFFERENTIATION	360	0.33937663	1.5564824	0.0	0.1632192	1.0	1776	tags=22%, list=13%, signal=25%
GOBP_AMINOGLYCAN_CATABOLIC_PROCESS	41	0.47302032	1.5563588	0.021881837	0.16278341	1.0	1451	tags=37%, list=11%, signal=41%
GOBP_REGULATION_OF_EXTRINSIC_APOPTOTIC_SIGNALING_PATHWAY_IN_ABSENCE_OF_LIGAND	30	0.49052092	1.5562228	0.021008404	0.16236836	1.0	488	tags=20%, list=4%, signal=21%
GOBP_REGULATION_OF_EPITHELIAL_CELL_MIGRATION	167	0.3697824	1.5560467	0.0021459227	0.16202946	1.0	1962	tags=24%, list=14%, signal=28%
GOBP_SKELETAL_SYSTEM_DEVELOPMENT	302	0.345376	1.5553057	0.0	0.16230391	1.0	1459	tags=20%, list=11%, signal=22%
GOBP_ANTIGEN_PROCESSING_AND_PRESENTATION	159	0.3739616	1.5551546	0.0	0.16194537	1.0	3801	tags=40%, list=28%, signal=55%
GOBP_REGULATION_OF_DEFENSE_RESPONSE	355	0.3400704	1.5545515	0.0	0.16214892	1.0	2790	tags=27%, list=20%, signal=33%
GOMF_HEPARIN_BINDING	81	0.41185263	1.5541227	0.0084566595	0.16214922	1.0	1411	tags=30%, list=10%, signal=33%
GOBP_MUSCLE_CELL_PROLIFERATION	126	0.38858858	1.5525798	0.0021367522	0.16341098	1.0	932	tags=18%, list=7%, signal=19%
GOBP_HEART_TRABECULA_MORPHOGENESIS	21	0.5563999	1.5516815	0.022494888	0.16393371	1.0	1342	tags=33%, list=10%, signal=37%
GOBP_STRIATUM_DEVELOPMENT	16	0.5844809	1.5496268	0.04715128	0.16587223	1.0	1683	tags=44%, list=12%, signal=50%
GOBP_EXPORT_ACROSS_PLASMA_MEMBRANE	37	0.48987624	1.5495453	0.018442623	0.16537106	1.0	1522	tags=27%, list=11%, signal=30%
GOBP_SECONDARY_METABOLIC_PROCESS	31	0.495728	1.5493077	0.030487806	0.16505723	1.0	2033	tags=35%, list=15%, signal=42%
GOBP_REGULATION_OF_VASCULAR_PERMEABILITY	20	0.5512976	1.5486706	0.034136545	0.16525845	1.0	857	tags=30%, list=6%, signal=32%
GOBP_NEGATIVE_REGULATION_OF_IMMUNE_RESPONSE	72	0.4308064	1.5478458	0.010729614	0.16568144	1.0	588	tags=15%, list=4%, signal=16%
GOBP_NEGATIVE_REGULATION_OF_EXTRINSIC_APOPTOTIC_SIGNALING_PATHWAY	77	0.41068736	1.547054	0.005905512	0.16604082	1.0	1365	tags=22%, list=10%, signal=24%
GOBP_TRANSMEMBRANE_RECEPTOR_PROTEIN_SERINE_THREONINE_KINASE_SIGNALING_PATHWAY	249	0.35135606	1.5464941	0.0021551724	0.16617124	1.0	1751	tags=21%, list=13%, signal=24%
GOBP_TISSUE_REMODELING	92	0.41054013	1.5456151	0.011111111	0.16668153	1.0	782	tags=17%, list=6%, signal=18%
GOBP_MYELOID_LEUKOCYTE_MEDIATED_IMMUNITY	338	0.34205016	1.5451877	0.0	0.16662993	1.0	3252	tags=36%, list=24%, signal=46%
GOMF_EXTRACELLULAR_MATRIX_BINDING	39	0.47000968	1.5431417	0.030107526	0.16847813	1.0	1380	tags=41%, list=10%, signal=45%
GOBP_REGULATION_OF_INFLAMMATORY_RESPONSE	152	0.37663016	1.543137	0.002105263	0.16792308	1.0	2790	tags=33%, list=20%, signal=41%
GOBP_POSITIVE_REGULATION_OF_PHOSPHATASE_ACTIVITY	21	0.54343396	1.5417033	0.036796536	0.16928643	1.0	3680	tags=57%, list=27%, signal=78%
GOBP_RESPONSE_TO_GROWTH_HORMONE	28	0.5151063	1.5356716	0.032193158	0.17636387	1.0	2789	tags=39%, list=20%, signal=49%
GOBP_AXIS_ELONGATION	20	0.5450287	1.5350051	0.063043475	0.17666483	1.0	445	tags=25%, list=3%, signal=26%
GOBP_CELLULAR_RESPONSE_TO_OXYGEN_RADICAL	15	0.59127855	1.5346675	0.063025214	0.17651623	1.0	2241	tags=53%, list=16%, signal=64%
GOBP_REGULATION_OF_MYELOID_LEUKOCYTE_MEDIATED_IMMUNITY	20	0.54951406	1.5329806	0.05458515	0.17820422	1.0	2873	tags=50%, list=21%, signal=63%
GOBP_REGULATION_OF_PROGRAMMED_NECROTIC_CELL_DEATH	17	0.57015747	1.5325518	0.034979425	0.17823309	1.0	1979	tags=29%, list=14%, signal=34%
GOBP_REGULATION_OF_CELL_KILLING	30	0.5033124	1.5299065	0.029880479	0.18111421	1.0	2479	tags=40%, list=18%, signal=49%
GOBP_PHOSPHATE_ION_TRANSPORT	17	0.55638885	1.5286434	0.06170213	0.18213937	1.0	163	tags=12%, list=1%, signal=12%
GOBP_MORPHOGENESIS_OF_A_BRANCHING_STRUCTURE	117	0.38392317	1.5281848	0.008179959	0.18220288	1.0	642	tags=19%, list=5%, signal=20%
GOBP_CYTOPLASMIC_PATTERN_RECOGNITION_RECEPTOR_SIGNALING_PATHWAY	57	0.43096018	1.5276641	0.012711864	0.1823132	1.0	728	tags=12%, list=5%, signal=13%
GOBP_DIGESTIVE_SYSTEM_DEVELOPMENT	80	0.4083641	1.5272055	0.014736842	0.18227424	1.0	932	tags=18%, list=7%, signal=19%
GOBP_POSITIVE_REGULATION_OF_PATTERN_RECOGNITION_RECEPTOR_SIGNALING_PATHWAY	22	0.53332436	1.5271533	0.035714287	0.18173444	1.0	2463	tags=36%, list=18%, signal=44%
GOBP_SPHINGOID_METABOLIC_PROCESS	17	0.5575947	1.5265108	0.042643923	0.1819964	1.0	971	tags=24%, list=7%, signal=25%
GOBP_POSITIVE_REGULATION_OF_RESPONSE_TO_CYTOKINE_STIMULUS	35	0.48170742	1.5257467	0.032967035	0.18235454	1.0	413	tags=23%, list=3%, signal=24%
GOBP_RESPONSE_TO_FIBROBLAST_GROWTH_FACTOR	102	0.39447063	1.5257243	0.006122449	0.18179706	1.0	567	tags=13%, list=4%, signal=13%
GOBP_POSITIVE_REGULATION_OF_EPITHELIAL_CELL_MIGRATION	112	0.3843346	1.5256168	0.01091703	0.18133156	1.0	1962	tags=24%, list=14%, signal=28%
GOBP_ESTABLISHMENT_OF_SPINDLE_ORIENTATION	29	0.49513417	1.5253122	0.0372807	0.18117498	1.0	445	tags=14%, list=3%, signal=14%
GOBP_POSITIVE_REGULATION_OF_CELL_ADHESION	239	0.3458214	1.5250479	0.0	0.18100044	1.0	1781	tags=22%, list=13%, signal=25%
GOBP_MUSCLE_TISSUE_DEVELOPMENT	242	0.35025334	1.524462	0.0	0.18127783	1.0	1796	tags=23%, list=13%, signal=26%
GOBP_POSITIVE_REGULATION_OF_PHOSPHOPROTEIN_PHOSPHATASE_ACTIVITY	15	0.5863288	1.524048	0.06167401	0.18119462	1.0	3060	tags=53%, list=22%, signal=69%
GOBP_CELLULAR_EXTRAVASATION	35	0.4752987	1.5233228	0.037656903	0.18154922	1.0	1606	tags=29%, list=12%, signal=32%
GOBP_MULTI_MULTICELLULAR_ORGANISM_PROCESS	113	0.38754365	1.5222083	0.010351967	0.18252012	1.0	2274	tags=30%, list=17%, signal=36%
GOBP_VENTRICULAR_CARDIAC_MUSCLE_TISSUE_DEVELOPMENT	27	0.5059045	1.521702	0.029535865	0.18256885	1.0	2145	tags=33%, list=16%, signal=39%
GOBP_NEGATIVE_REGULATION_OF_CELL_JUNCTION_ASSEMBLY	22	0.53655535	1.5215436	0.03821656	0.18220936	1.0	1921	tags=41%, list=14%, signal=47%
GOBP_CARDIOCYTE_DIFFERENTIATION	86	0.40529972	1.5202205	0.010162601	0.18328129	1.0	1292	tags=22%, list=9%, signal=24%
GOMF_SOLUTE_SODIUM_SYMPORTER_ACTIVITY	29	0.49480933	1.5195212	0.03929273	0.18364674	1.0	219	tags=14%, list=2%, signal=14%
GOBP_REGULATION_OF_SPROUTING_ANGIOGENESIS	26	0.5119769	1.5188541	0.03909465	0.18396825	1.0	1030	tags=27%, list=8%, signal=29%
GOMF_TRANSLATION_INITIATION_FACTOR_BINDING	28	0.5047565	1.5178423	0.038306452	0.18485254	1.0	2974	tags=32%, list=22%, signal=41%
GOBP_POLYOL_BIOSYNTHETIC_PROCESS	38	0.4784913	1.5172184	0.033542976	0.18506889	1.0	2033	tags=32%, list=15%, signal=37%
GOMF_AMINO_ACID_BINDING	32	0.48533064	1.5162046	0.034246575	0.18584466	1.0	1286	tags=25%, list=9%, signal=28%
GOBP_NEGATIVE_REGULATION_OF_PROTEOLYSIS	187	0.35479864	1.5158831	0.005976096	0.1856734	1.0	2309	tags=26%, list=17%, signal=31%
GOBP_MUSCLE_STRUCTURE_DEVELOPMENT	402	0.32722387	1.5150048	0.0021413276	0.18630391	1.0	1194	tags=16%, list=9%, signal=17%
GOBP_AMEBOIDAL_TYPE_CELL_MIGRATION	294	0.33514822	1.5137737	0.0	0.18736735	1.0	1781	tags=21%, list=13%, signal=24%
GOBP_VASCULAR_ASSOCIATED_SMOOTH_MUSCLE_CONTRACTION	15	0.5701244	1.5135897	0.057395145	0.18702996	1.0	1870	tags=27%, list=14%, signal=31%
GOBP_INTERLEUKIN_1_PRODUCTION	48	0.44101536	1.5135119	0.021276595	0.18660766	1.0	2039	tags=31%, list=15%, signal=37%
GOBP_HEART_DEVELOPMENT	388	0.3310759	1.5133805	0.0	0.18623878	1.0	1858	tags=23%, list=14%, signal=25%
GOBP_REGULATION_OF_VIRAL_GENOME_REPLICATION	59	0.4246063	1.5132685	0.020833334	0.1858064	1.0	2278	tags=31%, list=17%, signal=36%
GOBP_CELLULAR_RESPONSE_TO_ACID_CHEMICAL	55	0.43405387	1.5098743	0.024896266	0.18972497	1.0	1026	tags=20%, list=7%, signal=22%
GOBP_CARDIAC_CHAMBER_DEVELOPMENT	102	0.3885366	1.5097916	0.010204081	0.18928222	1.0	2287	tags=30%, list=17%, signal=36%
GOBP_SMOOTH_MUSCLE_CELL_APOPTOTIC_PROCESS	18	0.5510882	1.50951	0.03982301	0.18912248	1.0	600	tags=17%, list=4%, signal=17%
GOBP_REGULATION_OF_T_CELL_MIGRATION	19	0.5397894	1.5084218	0.04077253	0.19005659	1.0	5276	tags=68%, list=38%, signal=111%
GOBP_POSITIVE_REGULATION_OF_PHOSPHATIDYLINOSITOL_3_KINASE_SIGNALING	54	0.43590727	1.507835	0.026584867	0.19032256	1.0	1784	tags=28%, list=13%, signal=32%
GOBP_HOMOTYPIC_CELL_CELL_ADHESION	56	0.4313461	1.507768	0.024590164	0.1898546	1.0	1925	tags=32%, list=14%, signal=37%
GOMF_HYDROLASE_ACTIVITY_ACTING_ON_GLYCOSYL_BONDS	89	0.3927494	1.507102	0.0021929825	0.19021258	1.0	1831	tags=26%, list=13%, signal=30%
GOBP_CELL_COMMUNICATION_BY_ELECTRICAL_COUPLING_INVOLVED_IN_CARDIAC_CONDUCTION	20	0.5417805	1.5068085	0.025316456	0.19007753	1.0	952	tags=20%, list=7%, signal=21%
GOMF_SIGNAL_SEQUENCE_BINDING	41	0.46293962	1.5068005	0.023504274	0.18954065	1.0	4621	tags=56%, list=34%, signal=84%
GOMF_CALCIUM_ION_BINDING	426	0.3260095	1.5066003	0.0	0.18923411	1.0	1661	tags=22%, list=12%, signal=25%
GOBP_NEGATIVE_REGULATION_OF_EXTRINSIC_APOPTOTIC_SIGNALING_PATHWAY_VIA_DEATH_DOMAIN_RECEPTORS	28	0.49430186	1.5060962	0.025586354	0.18937883	1.0	1273	tags=25%, list=9%, signal=28%
GOMF_EXOPEPTIDASE_ACTIVITY	60	0.4237223	1.505883	0.017374517	0.18912686	1.0	2359	tags=33%, list=17%, signal=40%
GOBP_CARDIAC_CHAMBER_MORPHOGENESIS	71	0.4188188	1.505734	0.0102459015	0.18883094	1.0	1751	tags=30%, list=13%, signal=34%
GOBP_EPITHELIAL_CELL_MORPHOGENESIS	17	0.5562516	1.5051533	0.050772626	0.1890648	1.0	1413	tags=47%, list=10%, signal=52%
GOBP_REGULATION_OF_NECROTIC_CELL_DEATH	23	0.5314462	1.5049926	0.06029106	0.18875732	1.0	1979	tags=26%, list=14%, signal=30%
GOBP_RESPONSE_TO_NICOTINE	26	0.5161293	1.5013953	0.029473685	0.19289166	1.0	624	tags=27%, list=5%, signal=28%
GOBP_NEGATIVE_REGULATION_OF_SIGNALING_RECEPTOR_ACTIVITY	33	0.48359922	1.499991	0.025316456	0.19428635	1.0	89	tags=12%, list=1%, signal=12%
GOBP_RESPONSE_TO_AMYLOID_BETA	31	0.4888425	1.4992462	0.039583333	0.19479603	1.0	131	tags=13%, list=1%, signal=13%
GOBP_REGULATION_OF_FATTY_ACID_BIOSYNTHETIC_PROCESS	28	0.4950297	1.4972785	0.032786883	0.19692817	1.0	1861	tags=25%, list=14%, signal=29%
GOBP_ORGANIC_ACID_TRANSPORT	187	0.3516554	1.4957879	0.0022123894	0.19831455	1.0	1090	tags=13%, list=8%, signal=14%
GOBP_POSITIVE_REGULATION_OF_VASCULATURE_DEVELOPMENT	85	0.39578518	1.4946449	0.014767933	0.19923614	1.0	2353	tags=28%, list=17%, signal=34%
GOBP_IRON_ION_HOMEOSTASIS	58	0.42666507	1.4942181	0.024691358	0.19933875	1.0	2287	tags=31%, list=17%, signal=37%
GOBP_RESPONSE_TO_DRUG	226	0.34561023	1.4940236	0.0021231424	0.1990978	1.0	1800	tags=22%, list=13%, signal=25%
GOBP_REGULATION_OF_LIPID_TRANSPORT	80	0.39616275	1.4936728	0.012931035	0.19908573	1.0	567	tags=18%, list=4%, signal=18%
GOBP_NEGATIVE_REGULATION_OF_LEUKOCYTE_MIGRATION	20	0.5382295	1.4925222	0.052301254	0.2001863	1.0	1400	tags=35%, list=10%, signal=39%
GOBP_DENDRITIC_CELL_DIFFERENTIATION	17	0.5494181	1.4903823	0.057082452	0.20263293	1.0	2145	tags=47%, list=16%, signal=56%
GOBP_REGULATION_OF_MAST_CELL_ACTIVATION	16	0.56570697	1.4903548	0.067073174	0.20209837	1.0	1710	tags=38%, list=12%, signal=43%
GOBP_CELLULAR_RESPONSE_TO_VASCULAR_ENDOTHELIAL_GROWTH_FACTOR_STIMULUS	48	0.43614414	1.4901204	0.034408603	0.20185447	1.0	905	tags=23%, list=7%, signal=24%
GOBP_REGULATION_OF_ORGANIC_ACID_TRANSPORT	32	0.47996584	1.490083	0.05387931	0.20135793	1.0	567	tags=22%, list=4%, signal=23%
GOBP_ANTIGEN_PROCESSING_AND_PRESENTATION_OF_PEPTIDE_ANTIGEN	137	0.36774576	1.4899937	0.008385744	0.20092708	1.0	3628	tags=38%, list=26%, signal=51%
GOBP_INSULIN_LIKE_GROWTH_FACTOR_RECEPTOR_SIGNALING_PATHWAY	21	0.52432734	1.487964	0.03846154	0.20334798	1.0	2230	tags=38%, list=16%, signal=45%
GOBP_PLATELET_AGGREGATION	38	0.46184498	1.4876028	0.03807615	0.20328927	1.0	1925	tags=34%, list=14%, signal=40%
GOBP_EPIDERMAL_CELL_DIFFERENTIATION	105	0.3761998	1.486569	0.014736842	0.20407628	1.0	1671	tags=22%, list=12%, signal=25%
GOMF_CARBOXYPEPTIDASE_ACTIVITY	22	0.53480256	1.4865446	0.046511628	0.20357035	1.0	2359	tags=41%, list=17%, signal=49%
GOBP_PROTEIN_MATURATION	197	0.35324785	1.4838015	0.002173913	0.20689584	1.0	1611	tags=17%, list=12%, signal=19%
GOBP_FACE_DEVELOPMENT	32	0.4758751	1.4831946	0.03757829	0.20725667	1.0	951	tags=19%, list=7%, signal=20%
GOMF_GROWTH_FACTOR_RECEPTOR_BINDING	76	0.39885846	1.4830014	0.010288066	0.20696734	1.0	1865	tags=26%, list=14%, signal=30%
GOBP_NEGATIVE_REGULATION_OF_CELL_SUBSTRATE_JUNCTION_ORGANIZATION	16	0.5556349	1.482917	0.09034908	0.20652379	1.0	1043	tags=38%, list=8%, signal=41%
GOBP_REGULATION_OF_NEUTROPHIL_CHEMOTAXIS	15	0.5748988	1.4823315	0.06622516	0.20679468	1.0	1279	tags=33%, list=9%, signal=37%
GOBP_TRANSPOSITION	15	0.57833666	1.4822004	0.05720339	0.2064372	1.0	1417	tags=20%, list=10%, signal=22%
GOBP_POSITIVE_REGULATION_OF_PROTEIN_BINDING	65	0.41092837	1.4817142	0.01750547	0.20663035	1.0	1948	tags=31%, list=14%, signal=36%
GOMF_FIBRONECTIN_BINDING	19	0.53400064	1.4809097	0.05580357	0.20719486	1.0	1547	tags=37%, list=11%, signal=41%
GOMF_TRANSFERASE_ACTIVITY_TRANSFERRING_ALKYL_OR_ARYL_OTHER_THAN_METHYL_GROUPS	41	0.4528543	1.4803677	0.03869654	0.20753646	1.0	2557	tags=37%, list=19%, signal=45%
GOBP_CARDIAC_MUSCLE_CELL_ACTION_POTENTIAL	50	0.42952436	1.4802889	0.022	0.20708546	1.0	839	tags=18%, list=6%, signal=19%
GOBP_CELLULAR_RESPONSE_TO_CORTICOSTEROID_STIMULUS	38	0.45904735	1.4796295	0.043659043	0.20745504	1.0	1522	tags=32%, list=11%, signal=35%
GOBP_NEGATIVE_REGULATION_OF_CD4_POSITIVE_ALPHA_BETA_T_CELL_ACTIVATION	16	0.55585086	1.4791703	0.05487805	0.20758872	1.0	572	tags=25%, list=4%, signal=26%
GOBP_RENAL_FILTRATION	17	0.5611591	1.479055	0.06768559	0.20720121	1.0	712	tags=24%, list=5%, signal=25%
GOBP_SKIN_EPIDERMIS_DEVELOPMENT	54	0.4222529	1.4784452	0.038724374	0.20752656	1.0	1093	tags=24%, list=8%, signal=26%
GOBP_POSITIVE_REGULATION_OF_LIPID_TRANSPORT	48	0.4373904	1.4778978	0.028513238	0.207746	1.0	1574	tags=29%, list=11%, signal=33%
GOBP_AMINOGLYCAN_METABOLIC_PROCESS	119	0.37427697	1.4773858	0.010729614	0.20803387	1.0	905	tags=20%, list=7%, signal=21%
GOBP_AMYLOID_BETA_CLEARANCE	25	0.5079674	1.4752041	0.03992016	0.21059419	1.0	254	tags=16%, list=2%, signal=16%
GOBP_PHENOL_CONTAINING_COMPOUND_METABOLIC_PROCESS	56	0.42516363	1.474616	0.029017856	0.21090992	1.0	1459	tags=30%, list=11%, signal=34%
GOBP_CARDIAC_MUSCLE_CONTRACTION	80	0.39540076	1.4738213	0.019189766	0.21143533	1.0	1603	tags=24%, list=12%, signal=27%
GOBP_REGULATION_OF_CYTOSOLIC_CALCIUM_ION_CONCENTRATION	164	0.35438606	1.4735324	0.009784736	0.21124855	1.0	1601	tags=23%, list=12%, signal=25%
GOBP_RESPONSE_TO_CAMP	57	0.4130467	1.4733024	0.031847134	0.2110108	1.0	1624	tags=30%, list=12%, signal=34%
GOBP_NEGATIVE_REGULATION_OF_LIPID_TRANSPORT	20	0.53316283	1.4727149	0.05836576	0.21135697	1.0	1800	tags=40%, list=13%, signal=46%
GOMF_STRUCTURAL_CONSTITUENT_OF_MUSCLE	24	0.5082656	1.4726462	0.04517454	0.21089031	1.0	710	tags=33%, list=5%, signal=35%
GOMF_HEME_COPPER_TERMINAL_OXIDASE_ACTIVITY	19	0.5336488	1.4719323	0.056034483	0.21130583	1.0	3209	tags=58%, list=23%, signal=75%
GOBP_REGULATION_OF_CELLULAR_AMINO_ACID_METABOLIC_PROCESS	50	0.42881516	1.4715523	0.034907598	0.21126878	1.0	3792	tags=42%, list=28%, signal=58%
GOBP_CARDIAC_MUSCLE_TISSUE_MORPHOGENESIS	30	0.47340664	1.4706737	0.055793993	0.211972	1.0	1603	tags=30%, list=12%, signal=34%
GOBP_POSITIVE_REGULATION_OF_ENDOCYTOSIS	74	0.3941708	1.4705973	0.0064102565	0.2115543	1.0	1611	tags=23%, list=12%, signal=26%
GOBP_NEGATIVE_REGULATION_OF_RESPONSE_TO_EXTERNAL_STIMULUS	206	0.34561262	1.4705328	0.0020242915	0.21108362	1.0	871	tags=16%, list=6%, signal=16%
GOBP_RESPONSE_TO_EXTRACELLULAR_STIMULUS	328	0.3243111	1.4699045	0.0	0.21148151	1.0	1611	tags=17%, list=12%, signal=19%
GOBP_POSITIVE_REGULATION_OF_TUMOR_NECROSIS_FACTOR_SUPERFAMILY_CYTOKINE_PRODUCTION	39	0.45333618	1.4697915	0.037190083	0.2111066	1.0	2654	tags=36%, list=19%, signal=44%
GOBP_MODIFIED_AMINO_ACID_TRANSPORT	19	0.5211014	1.4681395	0.07158352	0.21305634	1.0	156	tags=11%, list=1%, signal=11%
GOBP_GLYCOSYL_COMPOUND_CATABOLIC_PROCESS	27	0.47873	1.4680829	0.050884955	0.21260774	1.0	1544	tags=33%, list=11%, signal=37%
GOBP_BLOOD_VESSEL_ENDOTHELIAL_CELL_MIGRATION	86	0.3884423	1.4648226	0.029106028	0.21691322	1.0	2557	tags=31%, list=19%, signal=38%
GOBP_CARTILAGE_DEVELOPMENT_INVOLVED_IN_ENDOCHONDRAL_BONE_MORPHOGENESIS	20	0.5210622	1.4647259	0.07692308	0.21651696	1.0	1855	tags=50%, list=14%, signal=58%
GOBP_POSITIVE_REGULATION_OF_CALCIUM_ION_TRANSPORT	62	0.40984997	1.4643261	0.02745098	0.21659666	1.0	2127	tags=29%, list=16%, signal=34%
GOBP_NEGATIVE_REGULATION_OF_LYMPHOCYTE_ACTIVATION	72	0.4016774	1.4642949	0.034764826	0.21611083	1.0	1150	tags=21%, list=8%, signal=23%
GOBP_MACROPHAGE_DIFFERENTIATION	21	0.5132366	1.4642863	0.053719006	0.2155982	1.0	1828	tags=43%, list=13%, signal=49%
GOBP_POSITIVE_REGULATION_OF_IMMUNE_SYSTEM_PROCESS	478	0.3115246	1.4632057	0.0	0.21663754	1.0	2606	tags=25%, list=19%, signal=30%
GOBP_VENTRICULAR_CARDIAC_MUSCLE_CELL_ACTION_POTENTIAL	21	0.5184947	1.4612694	0.06866953	0.2189159	1.0	839	tags=29%, list=6%, signal=30%
GOBP_LEUKOCYTE_MEDIATED_IMMUNITY	433	0.31210858	1.4611953	0.0	0.21844986	1.0	3252	tags=34%, list=24%, signal=43%
GOBP_FORMATION_OF_PRIMARY_GERM_LAYER	70	0.4080686	1.4609435	0.022271715	0.21826695	1.0	1568	tags=24%, list=11%, signal=27%
GOBP_RESPONSE_TO_SALT_STRESS	16	0.56766087	1.4605216	0.07805907	0.21828535	1.0	2377	tags=44%, list=17%, signal=53%
GOBP_NEGATIVE_REGULATION_OF_ALPHA_BETA_T_CELL_DIFFERENTIATION	15	0.5623724	1.4603894	0.09576838	0.2179154	1.0	572	tags=27%, list=4%, signal=28%
GOBP_VIRAL_GENOME_REPLICATION	98	0.3756837	1.4591315	0.017582418	0.21912189	1.0	3335	tags=38%, list=24%, signal=50%
GOBP_EMBRYONIC_CAMERA_TYPE_EYE_DEVELOPMENT	22	0.5063392	1.4589549	0.055084746	0.218845	1.0	1075	tags=23%, list=8%, signal=25%
GOMF_HYDRO_LYASE_ACTIVITY	49	0.43257353	1.4589324	0.031936128	0.21834259	1.0	2870	tags=37%, list=21%, signal=46%
GOBP_RESPONSE_TO_VITAMIN_D	20	0.51647913	1.4587808	0.06382979	0.21808842	1.0	1522	tags=35%, list=11%, signal=39%
GOBP_REGULATION_OF_MITOCHONDRIAL_FISSION	25	0.49801067	1.4584603	0.060606062	0.21804962	1.0	3298	tags=40%, list=24%, signal=53%
GOBP_POSITIVE_REGULATION_OF_NEUTROPHIL_MIGRATION	15	0.560605	1.4573531	0.09287257	0.21907373	1.0	1180	tags=27%, list=9%, signal=29%
GOBP_REGULATION_OF_IMMUNE_RESPONSE	443	0.31266573	1.4571664	0.0	0.21880543	1.0	2606	tags=25%, list=19%, signal=30%
GOBP_LYMPHOCYTE_MIGRATION	41	0.4520124	1.4571214	0.037894737	0.21834876	1.0	1624	tags=24%, list=12%, signal=28%
GOBP_SULFUR_COMPOUND_TRANSPORT	35	0.46441117	1.4562154	0.053304903	0.21907455	1.0	279	tags=11%, list=2%, signal=12%
GOMF_L_ASCORBIC_ACID_BINDING	18	0.5515095	1.4561964	0.0797546	0.2185827	1.0	1953	tags=44%, list=14%, signal=52%
GOBP_FEMALE_SEX_DIFFERENTIATION	73	0.39779803	1.4552728	0.025052192	0.21930997	1.0	1634	tags=22%, list=12%, signal=25%
GOMF_MONOCARBOXYLIC_ACID_TRANSMEMBRANE_TRANSPORTER_ACTIVITY	35	0.4527731	1.4538532	0.048780486	0.22095512	1.0	996	tags=20%, list=7%, signal=22%
GOBP_RHO_PROTEIN_SIGNAL_TRANSDUCTION	90	0.38262793	1.4524529	0.022494888	0.22264712	1.0	1524	tags=24%, list=11%, signal=27%
GOBP_POSITIVE_REGULATION_OF_CELL_CELL_ADHESION	133	0.356469	1.4522254	0.0040241447	0.22248232	1.0	1705	tags=21%, list=12%, signal=24%
GOBP_ION_HOMEOSTASIS	441	0.3118147	1.4519186	0.0	0.22237979	1.0	2577	tags=27%, list=19%, signal=32%
GOBP_VASCULAR_ENDOTHELIAL_GROWTH_FACTOR_PRODUCTION	18	0.54452634	1.4517285	0.07912088	0.22214341	1.0	210	tags=17%, list=2%, signal=17%
GOBP_EPITHELIAL_CELL_CELL_ADHESION	15	0.56679773	1.4514347	0.054166667	0.22202271	1.0	1292	tags=40%, list=9%, signal=44%
GOBP_SPROUTING_ANGIOGENESIS	87	0.3832371	1.4510542	0.014675053	0.22202486	1.0	1030	tags=17%, list=8%, signal=19%
GOBP_BLOOD_VESSEL_REMODELING	24	0.49714297	1.4502383	0.057259712	0.22269613	1.0	763	tags=21%, list=6%, signal=22%
GOBP_SUBPALLIUM_DEVELOPMENT	18	0.5285888	1.4501711	0.06345733	0.22229631	1.0	1683	tags=39%, list=12%, signal=44%
GOBP_CARBOXYLIC_ACID_TRANSPORT	154	0.35174224	1.4493122	0.010893246	0.22304164	1.0	1096	tags=14%, list=8%, signal=15%
GOBP_EXCRETION	23	0.50004923	1.4492893	0.058064517	0.22255127	1.0	493	tags=22%, list=4%, signal=23%
GOBP_REGULATION_OF_CELL_ACTIVATION	283	0.32557097	1.4483626	0.0043010754	0.2234294	1.0	1710	tags=20%, list=12%, signal=23%
GOMF_ORGANIC_ACID_BINDING	65	0.40367255	1.4481139	0.02970297	0.22331828	1.0	1963	tags=29%, list=14%, signal=34%
GOBP_POSITIVE_REGULATION_OF_MITOCHONDRIAL_FISSION	17	0.5214477	1.4474981	0.07070707	0.22369386	1.0	1180	tags=18%, list=9%, signal=19%
GOMF_CALCIUM_DEPENDENT_PHOSPHOLIPID_BINDING	30	0.4770194	1.4468459	0.052941177	0.22414744	1.0	1631	tags=33%, list=12%, signal=38%
GOBP_SIGNAL_TRANSDUCTION_IN_ABSENCE_OF_LIGAND	51	0.4165049	1.4461839	0.04831933	0.22454926	1.0	624	tags=16%, list=5%, signal=16%
GOBP_ENTRY_INTO_HOST	95	0.38125134	1.4449189	0.020120725	0.22605434	1.0	2278	tags=28%, list=17%, signal=34%
GOBP_PROSTANOID_BIOSYNTHETIC_PROCESS	16	0.54315394	1.4447099	0.08085106	0.2258703	1.0	235	tags=19%, list=2%, signal=19%
GOBP_POSITIVE_REGULATION_OF_PROTEIN_TARGETING_TO_MEMBRANE	24	0.4851779	1.4445535	0.07658643	0.22561155	1.0	298	tags=8%, list=2%, signal=9%
GOBP_STRIATED_MUSCLE_CELL_DIFFERENTIATION	162	0.34854934	1.4439646	0.01026694	0.22597826	1.0	1135	tags=19%, list=8%, signal=20%
GOBP_MESENCHYME_MORPHOGENESIS	28	0.47096217	1.4418745	0.056399133	0.22842613	1.0	1634	tags=39%, list=12%, signal=45%
GOMF_ADENYLYLTRANSFERASE_ACTIVITY	25	0.4875802	1.4407092	0.07068607	0.2296816	1.0	1384	tags=24%, list=10%, signal=27%
GOBP_ANION_HOMEOSTASIS	24	0.51328725	1.4406321	0.073839664	0.22927818	1.0	443	tags=25%, list=3%, signal=26%
GOBP_T_CELL_MEDIATED_CYTOTOXICITY	17	0.534644	1.4401182	0.085365854	0.2295237	1.0	2817	tags=41%, list=21%, signal=52%
GOBP_REGULATION_OF_PROTEIN_AUTOPHOSPHORYLATION	38	0.44853216	1.4399911	0.05394191	0.2291822	1.0	2127	tags=29%, list=16%, signal=34%
GOBP_REGULATION_OF_BLOOD_CIRCULATION	149	0.34577513	1.4388824	0.010204081	0.23035103	1.0	1648	tags=26%, list=12%, signal=29%
GOBP_LEUKOCYTE_APOPTOTIC_PROCESS	63	0.4022474	1.4386444	0.02736842	0.23015131	1.0	964	tags=16%, list=7%, signal=17%
GOBP_HYPEROSMOTIC_RESPONSE	19	0.5211305	1.438079	0.08939709	0.23047411	1.0	2476	tags=47%, list=18%, signal=58%
GOBP_RESPONSE_TO_FATTY_ACID	44	0.44104916	1.437766	0.047511313	0.23038864	1.0	1585	tags=27%, list=12%, signal=31%
GOBP_POSITIVE_REGULATION_OF_LEUKOCYTE_CELL_CELL_ADHESION	105	0.36743802	1.4373424	0.023655914	0.23050907	1.0	2006	tags=24%, list=15%, signal=28%
GOBP_ARTERY_MORPHOGENESIS	38	0.4474052	1.4372867	0.06490872	0.23007457	1.0	905	tags=18%, list=7%, signal=20%
GOBP_HYALURONAN_METABOLIC_PROCESS	21	0.50404197	1.4357047	0.06557377	0.23188455	1.0	311	tags=19%, list=2%, signal=19%
GOMF_SODIUM_CHANNEL_REGULATOR_ACTIVITY	20	0.5095357	1.4355836	0.059063137	0.23159711	1.0	2844	tags=50%, list=21%, signal=63%
GOBP_NADH_METABOLIC_PROCESS	34	0.45602068	1.4352708	0.05172414	0.23155992	1.0	2259	tags=32%, list=16%, signal=39%
GOBP_POSITIVE_REGULATION_OF_INTERLEUKIN_8_PRODUCTION	29	0.47164866	1.4349866	0.06852248	0.23150283	1.0	1373	tags=21%, list=10%, signal=23%
GOBP_POSITIVE_REGULATION_OF_RHO_PROTEIN_SIGNAL_TRANSDUCTION	15	0.55054176	1.4335599	0.08659794	0.23312604	1.0	1373	tags=40%, list=10%, signal=44%
GOMF_ORGANIC_HYDROXY_COMPOUND_TRANSMEMBRANE_TRANSPORTER_ACTIVITY	15	0.5462624	1.4329293	0.09580839	0.23357706	1.0	1164	tags=33%, list=8%, signal=36%
GOMF_AMIDE_BINDING	242	0.32649177	1.432332	0.0066964286	0.23403613	1.0	1629	tags=18%, list=12%, signal=20%
GOBP_CELLULAR_RESPONSE_TO_HYDROGEN_PEROXIDE	65	0.40183392	1.431436	0.022371365	0.23500726	1.0	964	tags=17%, list=7%, signal=18%
GOBP_CATECHOL_CONTAINING_COMPOUND_METABOLIC_PROCESS	27	0.4773241	1.4310826	0.048	0.235052	1.0	2870	tags=56%, list=21%, signal=70%
GOBP_CELL_CELL_SIGNALING_INVOLVED_IN_CARDIAC_CONDUCTION	17	0.537067	1.4308145	0.096491225	0.23493549	1.0	1796	tags=29%, list=13%, signal=34%
GOBP_RESPIRATORY_SYSTEM_DEVELOPMENT	133	0.3523286	1.4304761	0.017094018	0.23498696	1.0	1568	tags=23%, list=11%, signal=25%
GOBP_NAD_METABOLIC_PROCESS	37	0.4425901	1.430205	0.062374245	0.23480214	1.0	2259	tags=32%, list=16%, signal=39%
GOBP_UROGENITAL_SYSTEM_DEVELOPMENT	228	0.32974252	1.4295241	0.0	0.23545569	1.0	665	tags=14%, list=5%, signal=15%
GOBP_BRANCHING_MORPHOGENESIS_OF_AN_EPITHELIAL_TUBE	92	0.3779285	1.4294261	0.024070023	0.23510092	1.0	1303	tags=24%, list=10%, signal=26%
GOMF_EPIDERMAL_GROWTH_FACTOR_RECEPTOR_BINDING	24	0.4863137	1.4274199	0.05625	0.23756823	1.0	1127	tags=25%, list=8%, signal=27%
GOBP_SARCOMERE_ORGANIZATION	15	0.55777335	1.427014	0.09147609	0.23766433	1.0	710	tags=33%, list=5%, signal=35%
GOBP_EXTRINSIC_APOPTOTIC_SIGNALING_PATHWAY	165	0.34238046	1.4251801	0.018108651	0.23998891	1.0	638	tags=13%, list=5%, signal=13%
GOBP_REGULATION_OF_EXTRINSIC_APOPTOTIC_SIGNALING_PATHWAY	114	0.358837	1.4245192	0.015317286	0.24043068	1.0	638	tags=13%, list=5%, signal=14%
GOBP_CELLULAR_RESPONSE_TO_REACTIVE_OXYGEN_SPECIES	115	0.35554546	1.4243339	0.021231422	0.24023016	1.0	1075	tags=16%, list=8%, signal=17%
GOBP_POSITIVE_REGULATION_OF_MYELOID_CELL_DIFFERENTIATION	62	0.3979305	1.4228572	0.040685225	0.241997	1.0	2006	tags=24%, list=15%, signal=28%
GOMF_HYDROLASE_ACTIVITY_HYDROLYZING_O_GLYCOSYL_COMPOUNDS	63	0.39338258	1.4214203	0.0499002	0.24374832	1.0	1544	tags=25%, list=11%, signal=28%
GOBP_PHAGOCYTOSIS	158	0.34717074	1.4194828	0.015053763	0.24631076	1.0	3279	tags=37%, list=24%, signal=49%
GOBP_REGULATION_OF_LEUKOCYTE_DEGRANULATION	16	0.5321935	1.4194708	0.09052631	0.2458058	1.0	1710	tags=31%, list=12%, signal=36%
GOBP_REGULATION_OF_VASCULATURE_DEVELOPMENT	161	0.33748144	1.4191393	0.007968128	0.245863	1.0	2487	tags=29%, list=18%, signal=34%
GOMF_UDP_GALACTOSYLTRANSFERASE_ACTIVITY	17	0.5165781	1.4176832	0.08492569	0.24772468	1.0	1966	tags=29%, list=14%, signal=34%
GOBP_RESPONSE_TO_TOXIC_SUBSTANCE	141	0.34773815	1.4175676	0.012711864	0.24740048	1.0	1548	tags=21%, list=11%, signal=24%
GOBP_MEMBRANE_LIPID_CATABOLIC_PROCESS	29	0.46907258	1.4175029	0.075510204	0.24697995	1.0	1451	tags=24%, list=11%, signal=27%
GOBP_ACTIN_CYTOSKELETON_REORGANIZATION	78	0.3855778	1.4173821	0.039915968	0.2466734	1.0	1796	tags=28%, list=13%, signal=32%
GOBP_POSITIVE_REGULATION_OF_INTERLEUKIN_6_PRODUCTION	33	0.4564005	1.4166266	0.06768559	0.24734704	1.0	2654	tags=33%, list=19%, signal=41%
GOBP_CELLULAR_RESPONSE_TO_EXTRACELLULAR_STIMULUS	187	0.33660093	1.4160447	0.008333334	0.24773534	1.0	1026	tags=12%, list=7%, signal=13%
GOBP_RESPONSE_TO_TUMOR_NECROSIS_FACTOR	188	0.32998034	1.4154735	0.0039525693	0.24811691	1.0	2039	tags=22%, list=15%, signal=25%
GOBP_TISSUE_MORPHOGENESIS	435	0.30190444	1.4152611	0.0	0.24793732	1.0	1863	tags=20%, list=14%, signal=23%
GOBP_VASCULAR_ENDOTHELIAL_GROWTH_FACTOR_SIGNALING_PATHWAY	31	0.46229643	1.4139665	0.07113821	0.2495054	1.0	2598	tags=48%, list=19%, signal=60%
GOBP_REGULATION_OF_BIOLOGICAL_PROCESS_INVOLVED_IN_SYMBIOTIC_INTERACTION	143	0.34660935	1.4139618	0.021956088	0.24900034	1.0	2358	tags=24%, list=17%, signal=28%
GOBP_POSITIVE_REGULATION_OF_PEPTIDYL_SERINE_PHOSPHORYLATION	65	0.391797	1.4136752	0.032051284	0.24893767	1.0	2457	tags=31%, list=18%, signal=37%
GOBP_EXTRACELLULAR_MATRIX_DISASSEMBLY	42	0.42640504	1.4135424	0.051124744	0.24864194	1.0	1333	tags=24%, list=10%, signal=26%
GOBP_ARTERY_DEVELOPMENT	60	0.4030826	1.4134735	0.04	0.24819085	1.0	905	tags=18%, list=7%, signal=20%
GOMF_MODIFIED_AMINO_ACID_TRANSMEMBRANE_TRANSPORTER_ACTIVITY	15	0.5454001	1.4133844	0.08888889	0.24779272	1.0	156	tags=13%, list=1%, signal=13%
GOBP_ENDODERM_DEVELOPMENT	52	0.4161191	1.4122144	0.039647575	0.24909346	1.0	1807	tags=31%, list=13%, signal=35%
GOBP_RELAXATION_OF_MUSCLE	24	0.48357335	1.4119854	0.08798283	0.24894196	1.0	2725	tags=46%, list=20%, signal=57%
GOBP_PROSTATE_GLAND_DEVELOPMENT	27	0.4765302	1.4117826	0.084812626	0.24879038	1.0	406	tags=22%, list=3%, signal=23%
GOBP_REPRODUCTIVE_SYSTEM_DEVELOPMENT	261	0.31917158	1.4110253	0.008333334	0.24948381	1.0	1342	tags=16%, list=10%, signal=17%
GOBP_POSITIVE_REGULATION_OF_PEPTIDYL_THREONINE_PHOSPHORYLATION	22	0.49241072	1.4099474	0.091880344	0.25062028	1.0	2127	tags=32%, list=16%, signal=38%
GOBP_REGULATION_OF_CELLULAR_RESPONSE_TO_VASCULAR_ENDOTHELIAL_GROWTH_FACTOR_STIMULUS	17	0.5102784	1.4092642	0.11460674	0.25119427	1.0	886	tags=35%, list=6%, signal=38%
GOBP_MYOFIBRIL_ASSEMBLY	29	0.4596465	1.4089708	0.07592191	0.25116572	1.0	1135	tags=34%, list=8%, signal=38%
GOBP_CYTOPLASMIC_PATTERN_RECOGNITION_RECEPTOR_SIGNALING_PATHWAY_IN_RESPONSE_TO_VIRUS	25	0.47514626	1.4083858	0.07505071	0.25154835	1.0	414	tags=12%, list=3%, signal=12%
GOBP_MACROPHAGE_MIGRATION	26	0.476485	1.4081341	0.086065575	0.2514777	1.0	567	tags=15%, list=4%, signal=16%
GOBP_TRANSEPITHELIAL_TRANSPORT	19	0.5035614	1.4078182	0.0945674	0.25151566	1.0	235	tags=11%, list=2%, signal=11%
GOBP_MITOCHONDRIAL_FISSION	37	0.43839905	1.4069631	0.04904051	0.25224552	1.0	3298	tags=41%, list=24%, signal=53%
GOBP_RESPONSE_TO_MUSCLE_STRETCH	17	0.52981234	1.4069101	0.10165975	0.25182748	1.0	768	tags=18%, list=6%, signal=19%
GOBP_REGULATION_OF_CELL_JUNCTION_ASSEMBLY	154	0.34263	1.4062717	0.016359918	0.25237784	1.0	1136	tags=20%, list=8%, signal=22%
GOMF_CELL_ADHESION_MOLECULE_BINDING	423	0.30427468	1.4060897	0.0020242915	0.25216573	1.0	2635	tags=30%, list=19%, signal=36%
GOBP_CELLULAR_RESPONSE_TO_CHEMICAL_STRESS	265	0.31911182	1.4058665	0.0021321962	0.2520472	1.0	2480	tags=24%, list=18%, signal=29%
GOMF_NUCLEAR_IMPORT_SIGNAL_RECEPTOR_ACTIVITY	18	0.51416653	1.4044735	0.10195228	0.25381672	1.0	4710	tags=72%, list=34%, signal=110%
GOBP_REGULATION_OF_PEPTIDASE_ACTIVITY	256	0.3161748	1.4043709	0.00814664	0.25349507	1.0	2351	tags=24%, list=17%, signal=29%
GOBP_NEGATIVE_REGULATION_OF_EPITHELIAL_CELL_MIGRATION	46	0.42122692	1.4037697	0.05928854	0.25402144	1.0	1074	tags=24%, list=8%, signal=26%
GOBP_EPITHELIAL_TUBE_BRANCHING_INVOLVED_IN_LUNG_MORPHOGENESIS	17	0.51443374	1.4031026	0.08061002	0.254556	1.0	445	tags=24%, list=3%, signal=24%
GOMF_PROTEOGLYCAN_BINDING	22	0.49277145	1.4030844	0.09166667	0.25409308	1.0	1411	tags=45%, list=10%, signal=51%
GOMF_CHEMOATTRACTANT_ACTIVITY	16	0.5386941	1.40307	0.088421054	0.25361556	1.0	406	tags=25%, list=3%, signal=26%
GOBP_CELLULAR_RESPONSE_TO_ORGANIC_CYCLIC_COMPOUND	368	0.3035744	1.4029287	0.004405286	0.25336665	1.0	2142	tags=21%, list=16%, signal=24%
GOBP_POSITIVE_REGULATION_OF_CANONICAL_WNT_SIGNALING_PATHWAY	127	0.34946397	1.4026219	0.019027485	0.25338724	1.0	1863	tags=20%, list=14%, signal=23%
GOBP_NUCLEOBASE_METABOLIC_PROCESS	25	0.4778887	1.3997152	0.07867495	0.2573682	1.0	2794	tags=36%, list=20%, signal=45%
GOBP_VASCULAR_PROCESS_IN_CIRCULATORY_SYSTEM	142	0.34149802	1.3996828	0.019189766	0.25691146	1.0	1925	tags=23%, list=14%, signal=26%
GOBP_REGULATION_OF_ACTOMYOSIN_STRUCTURE_ORGANIZATION	75	0.3782238	1.3993678	0.047817048	0.25691715	1.0	1841	tags=25%, list=13%, signal=29%
GOBP_MOLTING_CYCLE	62	0.39223328	1.3991975	0.05144033	0.25669488	1.0	1093	tags=21%, list=8%, signal=23%
GOBP_CALCIUM_MEDIATED_SIGNALING_USING_INTRACELLULAR_CALCIUM_SOURCE	15	0.5323546	1.3983554	0.1137339	0.25751412	1.0	296	tags=20%, list=2%, signal=20%
GOBP_HORMONE_METABOLIC_PROCESS	105	0.34621963	1.3959632	0.034623217	0.2606828	1.0	1498	tags=27%, list=11%, signal=30%
GOBP_NEGATIVE_REGULATION_OF_HORMONE_SECRETION	36	0.4366817	1.3944083	0.083690986	0.26259655	1.0	235	tags=14%, list=2%, signal=14%
GOMF_AMIDE_TRANSMEMBRANE_TRANSPORTER_ACTIVITY	37	0.42822805	1.3943918	0.062111802	0.26211658	1.0	1596	tags=19%, list=12%, signal=21%
GOBP_REGULATION_OF_PHOSPHATIDYLINOSITOL_3_KINASE_SIGNALING	82	0.36818436	1.3935632	0.035856575	0.26296386	1.0	1784	tags=26%, list=13%, signal=29%
GOBP_CARTILAGE_DEVELOPMENT	121	0.3485642	1.3932433	0.034858387	0.26299122	1.0	1452	tags=24%, list=11%, signal=27%
GOBP_POSITIVE_REGULATION_OF_PROTEIN_KINASE_B_SIGNALING	86	0.36993185	1.3926575	0.040598292	0.26346734	1.0	905	tags=14%, list=7%, signal=15%
GOBP_POSITIVE_REGULATION_OF_CELL_ACTIVATION	163	0.3351908	1.392505	0.021097047	0.26320344	1.0	1705	tags=20%, list=12%, signal=22%
GOBP_POSITIVE_REGULATION_OF_SMALL_GTPASE_MEDIATED_SIGNAL_TRANSDUCTION	47	0.41794583	1.3915901	0.054466233	0.2642224	1.0	1751	tags=28%, list=13%, signal=32%
GOBP_HEART_PROCESS	165	0.33542725	1.3910189	0.01048218	0.26456633	1.0	1648	tags=25%, list=12%, signal=29%
GOBP_CELL_COMMUNICATION_BY_ELECTRICAL_COUPLING	22	0.4951549	1.390485	0.085192695	0.2649887	1.0	952	tags=18%, list=7%, signal=20%
GOBP_ANGIOGENESIS_INVOLVED_IN_WOUND_HEALING	17	0.5211779	1.3902555	0.10602911	0.26484343	1.0	383	tags=24%, list=3%, signal=24%
GOBP_SUBSTRATE_ADHESION_DEPENDENT_CELL_SPREADING	82	0.36574316	1.3897585	0.03837953	0.26515448	1.0	1742	tags=27%, list=13%, signal=31%
GOBP_POSITIVE_REGULATION_OF_NUCLEOTIDE_METABOLIC_PROCESS	24	0.47223318	1.3885294	0.08617234	0.266583	1.0	3264	tags=46%, list=24%, signal=60%
GOBP_REGULATION_OF_RENAL_SYSTEM_PROCESS	18	0.5211403	1.3885254	0.1003937	0.2660851	1.0	1373	tags=33%, list=10%, signal=37%
GOBP_POSITIVE_REGULATION_OF_INTERFERON_GAMMA_PRODUCTION	23	0.48259032	1.3883086	0.073839664	0.26591977	1.0	1400	tags=30%, list=10%, signal=34%
GOBP_METAL_ION_HOMEOSTASIS	345	0.30652872	1.3877796	0.008695652	0.26630977	1.0	2345	tags=26%, list=17%, signal=30%
GOBP_POSITIVE_REGULATION_OF_WOUND_HEALING	31	0.4492689	1.3876016	0.08	0.26609382	1.0	1206	tags=23%, list=9%, signal=25%
GOBP_REGULATION_OF_HEART_CONTRACTION	132	0.3439149	1.3869879	0.03164557	0.26661387	1.0	1648	tags=27%, list=12%, signal=30%
GOBP_L_GLUTAMATE_TRANSMEMBRANE_TRANSPORT	20	0.49432603	1.3869044	0.09544469	0.26626813	1.0	986	tags=20%, list=7%, signal=22%
GOBP_INFLAMMATORY_CELL_APOPTOTIC_PROCESS	15	0.5356607	1.3867961	0.11777302	0.26597223	1.0	156	tags=13%, list=1%, signal=13%
GOBP_NATURAL_KILLER_CELL_ACTIVATION	33	0.44864926	1.3864421	0.08196721	0.2659833	1.0	803	tags=21%, list=6%, signal=22%
GOBP_POSITIVE_REGULATION_OF_EPITHELIAL_CELL_PROLIFERATION	114	0.34839278	1.3856155	0.019148936	0.26689625	1.0	1781	tags=24%, list=13%, signal=27%
GOBP_RESPONSE_TO_HYDROGEN_PEROXIDE	100	0.3557775	1.3853365	0.036885247	0.26685992	1.0	964	tags=15%, list=7%, signal=16%
GOBP_REGULATION_OF_RHO_PROTEIN_SIGNAL_TRANSDUCTION	53	0.4027278	1.3849632	0.06396589	0.26696625	1.0	2041	tags=32%, list=15%, signal=38%
GOBP_CELLULAR_IRON_ION_HOMEOSTASIS	46	0.41668144	1.3846514	0.069716774	0.26697367	1.0	2863	tags=37%, list=21%, signal=47%
GOMF_HISTONE_KINASE_ACTIVITY	15	0.5357897	1.3843745	0.101052634	0.26695737	1.0	2234	tags=40%, list=16%, signal=48%
GOBP_REGULATION_OF_RESPONSE_TO_REACTIVE_OXYGEN_SPECIES	23	0.46618408	1.3837658	0.09561753	0.26741537	1.0	1962	tags=39%, list=14%, signal=46%
GOBP_REGULATION_OF_EXTRINSIC_APOPTOTIC_SIGNALING_PATHWAY_VIA_DEATH_DOMAIN_RECEPTORS	43	0.41338238	1.3835682	0.08401639	0.26729518	1.0	3381	tags=44%, list=25%, signal=58%
GOBP_ADAPTIVE_IMMUNE_RESPONSE	166	0.32932	1.3835406	0.016427105	0.26684004	1.0	2051	tags=24%, list=15%, signal=28%
GOBP_LEUKOCYTE_CELL_CELL_ADHESION	175	0.3261109	1.38344	0.010373444	0.2665159	1.0	1705	tags=20%, list=12%, signal=23%
GOBP_SULFUR_COMPOUND_BIOSYNTHETIC_PROCESS	146	0.3378284	1.382836	0.021868788	0.26700392	1.0	2904	tags=33%, list=21%, signal=41%
GOBP_CELL_CELL_JUNCTION_ASSEMBLY	91	0.36126873	1.3827475	0.044025157	0.26665232	1.0	1144	tags=19%, list=8%, signal=20%
GOBP_NEGATIVE_REGULATION_OF_ENDOTHELIAL_CELL_APOPTOTIC_PROCESS	16	0.53020924	1.3825555	0.10685484	0.26648653	1.0	226	tags=19%, list=2%, signal=19%
GOBP_INTERFERON_GAMMA_PRODUCTION	39	0.41513714	1.3824931	0.068686865	0.26608482	1.0	1606	tags=28%, list=12%, signal=32%
GOBP_CELLULAR_RESPONSE_TO_KETONE	62	0.38988033	1.3817049	0.05206074	0.267008	1.0	1522	tags=26%, list=11%, signal=29%
GOBP_REGULATION_OF_MYELOID_CELL_APOPTOTIC_PROCESS	17	0.5167533	1.381006	0.1137339	0.2676802	1.0	156	tags=12%, list=1%, signal=12%
GOBP_RESPONSE_TO_AMINE	31	0.43833387	1.38084	0.087576374	0.26750356	1.0	983	tags=19%, list=7%, signal=21%
GOBP_TRANSITION_METAL_ION_HOMEOSTASIS	88	0.36636484	1.3797927	0.037037037	0.2687246	1.0	2863	tags=32%, list=21%, signal=40%
GOBP_PTERIDINE_CONTAINING_COMPOUND_METABOLIC_PROCESS	26	0.45631814	1.3789638	0.07569721	0.26966378	1.0	2692	tags=38%, list=20%, signal=48%
GOBP_ADENYLATE_CYCLASE_ACTIVATING_G_PROTEIN_COUPLED_RECEPTOR_SIGNALING_PATHWAY	55	0.39167494	1.3781643	0.050632913	0.27044937	1.0	886	tags=20%, list=6%, signal=21%
GOBP_MUSCLE_ORGAN_DEVELOPMENT	205	0.31762558	1.3776176	0.0060728746	0.27088904	1.0	1380	tags=19%, list=10%, signal=21%
GOBP_STRIATED_MUSCLE_CONTRACTION	98	0.35227194	1.377489	0.02811245	0.27062225	1.0	2127	tags=28%, list=16%, signal=32%
GOBP_AMINE_METABOLIC_PROCESS	104	0.3565706	1.3771182	0.046464648	0.270769	1.0	1295	tags=19%, list=9%, signal=21%
GOBP_O_GLYCAN_PROCESSING	27	0.45927423	1.3761306	0.08577406	0.2718963	1.0	1139	tags=22%, list=8%, signal=24%
GOBP_CELL_SUBSTRATE_JUNCTION_ORGANIZATION	90	0.36065558	1.3760496	0.03846154	0.27154174	1.0	1136	tags=21%, list=8%, signal=23%
GOBP_RESPONSE_TO_INORGANIC_SUBSTANCE	361	0.30006358	1.3760414	0.0021598272	0.27106962	1.0	2877	tags=30%, list=21%, signal=38%
GOMF_CARBOXYLIC_ACID_BINDING	97	0.35488552	1.375895	0.029661017	0.2708368	1.0	1578	tags=23%, list=12%, signal=25%
GOBP_ACTIVIN_RECEPTOR_SIGNALING_PATHWAY	26	0.46366608	1.3757409	0.101626016	0.27060932	1.0	1568	tags=27%, list=11%, signal=30%
GOBP_VIRAL_TRANSLATION	16	0.51791984	1.3756865	0.116935484	0.27023494	1.0	2537	tags=44%, list=18%, signal=54%
GOBP_AMYLOID_FIBRIL_FORMATION	18	0.4917131	1.3752826	0.10706638	0.27039096	1.0	3550	tags=50%, list=26%, signal=67%
GOBP_POSITIVE_REGULATION_OF_ENDOTHELIAL_CELL_PROLIFERATION	59	0.3845979	1.3750055	0.06866953	0.2703313	1.0	2598	tags=32%, list=19%, signal=40%
GOBP_MUCOPOLYSACCHARIDE_METABOLIC_PROCESS	81	0.374111	1.3737009	0.03887689	0.27194774	1.0	2139	tags=31%, list=16%, signal=36%
GOBP_POSITIVE_REGULATION_OF_CELL_CYCLE_G1_S_PHASE_TRANSITION	37	0.41890237	1.3734614	0.071570575	0.27182737	1.0	1807	tags=24%, list=13%, signal=28%
GOMF_SULFUR_COMPOUND_TRANSMEMBRANE_TRANSPORTER_ACTIVITY	31	0.448076	1.3734298	0.091295116	0.2714074	1.0	156	tags=10%, list=1%, signal=10%
GOMF_ENZYME_INHIBITOR_ACTIVITY	216	0.31772336	1.3733104	0.01898734	0.27114204	1.0	2172	tags=24%, list=16%, signal=28%
GOBP_APOPTOTIC_CELL_CLEARANCE	30	0.45180932	1.3731369	0.091836736	0.27096888	1.0	567	tags=20%, list=4%, signal=21%
GOBP_NEGATIVE_REGULATION_OF_INTRINSIC_APOPTOTIC_SIGNALING_PATHWAY_BY_P53_CLASS_MEDIATOR	16	0.52907044	1.3729254	0.11637931	0.27084208	1.0	63	tags=13%, list=0%, signal=13%
GOBP_RESPONSE_TO_ETHANOL	78	0.37177604	1.3723764	0.04	0.27127257	1.0	2742	tags=36%, list=20%, signal=45%
GOBP_REGULATION_OF_TRANSLATIONAL_ELONGATION	18	0.5055643	1.3722807	0.114583336	0.27094215	1.0	5074	tags=72%, list=37%, signal=114%
GOBP_CELL_ACTIVATION_INVOLVED_IN_IMMUNE_RESPONSE	419	0.29694933	1.3718666	0.0021141649	0.27120042	1.0	3149	tags=33%, list=23%, signal=42%
GOBP_NEGATIVE_REGULATION_OF_CYTOKINE_PRODUCTION	149	0.33358666	1.3710575	0.02603037	0.27207434	1.0	1400	tags=17%, list=10%, signal=18%
GOBP_RESPONSE_TO_REACTIVE_OXYGEN_SPECIES	161	0.3265904	1.370003	0.025316456	0.2733633	1.0	1337	tags=17%, list=10%, signal=18%
GOBP_POSITIVE_REGULATION_OF_IMMUNE_RESPONSE	323	0.3027766	1.369973	0.0	0.27294523	1.0	2901	tags=28%, list=21%, signal=35%
GOBP_LIPID_EXPORT_FROM_CELL	44	0.40568656	1.3699259	0.070512824	0.27254692	1.0	314	tags=14%, list=2%, signal=14%
GOMF_HORMONE_ACTIVITY	21	0.4943987	1.3692616	0.09355509	0.27312776	1.0	431	tags=29%, list=3%, signal=29%
GOBP_NEGATIVE_REGULATION_OF_DNA_REPLICATION	28	0.4518171	1.3692198	0.088794924	0.27274293	1.0	3398	tags=36%, list=25%, signal=47%
GOMF_MOLECULAR_TRANSDUCER_ACTIVITY	429	0.2950151	1.3691577	0.0044345898	0.27238393	1.0	1295	tags=17%, list=9%, signal=19%
GOBP_LIPID_LOCALIZATION	310	0.30560413	1.3690255	0.0	0.2721493	1.0	1631	tags=17%, list=12%, signal=19%
GOMF_TRANSMEMBRANE_RECEPTOR_PROTEIN_KINASE_ACTIVITY	55	0.3989393	1.3687661	0.0524109	0.27211702	1.0	932	tags=18%, list=7%, signal=19%
GOBP_REGULATION_OF_INNATE_IMMUNE_RESPONSE	185	0.32288384	1.3686792	0.014373717	0.2717979	1.0	2583	tags=22%, list=19%, signal=27%
GOBP_REGULATION_OF_CELL_SUBSTRATE_JUNCTION_ORGANIZATION	63	0.37953156	1.3675989	0.05021834	0.27312818	1.0	1136	tags=21%, list=8%, signal=22%
GOMF_PEPTIDE_TRANSMEMBRANE_TRANSPORTER_ACTIVITY	26	0.45814338	1.36753	0.097457625	0.27277562	1.0	1596	tags=23%, list=12%, signal=26%
GOBP_INTERLEUKIN_1_BETA_PRODUCTION	43	0.41153392	1.3673269	0.09859155	0.2726355	1.0	2039	tags=33%, list=15%, signal=38%
GOBP_REGULATION_OF_CALCIUM_ION_TRANSPORT_INTO_CYTOSOL	56	0.38942397	1.3667177	0.06329114	0.2732939	1.0	952	tags=13%, list=7%, signal=13%
GOBP_POSITIVE_REGULATION_OF_HORMONE_SECRETION	68	0.37449178	1.3664685	0.04831933	0.2732622	1.0	2509	tags=37%, list=18%, signal=45%
GOBP_CELLULAR_ION_HOMEOSTASIS	368	0.30003294	1.3653456	0.0	0.27469665	1.0	2568	tags=27%, list=19%, signal=33%
GOBP_RESPONSE_TO_XENOBIOTIC_STIMULUS	54	0.3992884	1.3652818	0.06666667	0.27433634	1.0	1508	tags=26%, list=11%, signal=29%
GOBP_CELLULAR_RESPONSE_TO_OSMOTIC_STRESS	29	0.45102978	1.36478	0.10103093	0.274696	1.0	2377	tags=28%, list=17%, signal=33%
GOBP_REGULATION_OF_PRODUCTION_OF_MOLECULAR_MEDIATOR_OF_IMMUNE_RESPONSE	69	0.3734834	1.3647062	0.05487805	0.27437952	1.0	1635	tags=23%, list=12%, signal=26%
GOBP_NEGATIVE_REGULATION_OF_LEUKOCYTE_CELL_CELL_ADHESION	60	0.386659	1.3646159	0.06790123	0.27406147	1.0	1150	tags=20%, list=8%, signal=22%
GOBP_REGULATION_OF_PLATELET_ACTIVATION	16	0.50951993	1.3643895	0.112033196	0.27396864	1.0	1925	tags=44%, list=14%, signal=51%
GOBP_POSITIVE_REGULATION_OF_WNT_SIGNALING_PATHWAY	150	0.33034492	1.3633419	0.022403259	0.2752819	1.0	2145	tags=21%, list=16%, signal=25%
GOBP_REGULATION_OF_PEPTIDYL_SERINE_PHOSPHORYLATION	92	0.35684893	1.3630024	0.039387308	0.27535105	1.0	2457	tags=27%, list=18%, signal=33%
GOBP_REGULATION_OF_IMMUNE_EFFECTOR_PROCESS	182	0.32059073	1.3629965	0.024948025	0.27490243	1.0	2913	tags=29%, list=21%, signal=36%
GOBP_POSITIVE_REGULATION_OF_PEPTIDE_SECRETION	87	0.35829157	1.3628924	0.036363635	0.2746067	1.0	1737	tags=26%, list=13%, signal=30%
GOBP_CARBOHYDRATE_DERIVATIVE_CATABOLIC_PROCESS	135	0.34395084	1.3621405	0.016194332	0.27534592	1.0	1544	tags=21%, list=11%, signal=24%
GOMF_MRNA_5_UTR_BINDING	25	0.46149945	1.3612785	0.11336032	0.27633518	1.0	5740	tags=72%, list=42%, signal=124%
GOBP_REGULATION_OF_CARDIAC_MUSCLE_CONTRACTION	49	0.4006708	1.3612671	0.08418891	0.27590373	1.0	952	tags=18%, list=7%, signal=20%
GOBP_REGULATION_OF_SIGNALING_RECEPTOR_ACTIVITY	113	0.34047642	1.3610154	0.037656903	0.275839	1.0	2055	tags=26%, list=15%, signal=30%
GOBP_POSITIVE_REGULATION_OF_MYELOID_LEUKOCYTE_DIFFERENTIATION	32	0.4319186	1.360209	0.08264463	0.27672842	1.0	2006	tags=31%, list=15%, signal=37%
GOBP_CYTOKINE_PRODUCTION_INVOLVED_IN_IMMUNE_RESPONSE	44	0.40681314	1.3599969	0.08189655	0.27659506	1.0	2475	tags=36%, list=18%, signal=44%
GOBP_NUCLEOBASE_BIOSYNTHETIC_PROCESS	18	0.5030206	1.3592811	0.121212125	0.27727693	1.0	2794	tags=39%, list=20%, signal=49%
GOBP_REGULATION_OF_RYANODINE_SENSITIVE_CALCIUM_RELEASE_CHANNEL_ACTIVITY	17	0.52373725	1.3592036	0.13015184	0.27694365	1.0	3680	tags=53%, list=27%, signal=72%
GOBP_PROSTATE_GLAND_MORPHOGENESIS	16	0.519463	1.3591866	0.12276786	0.2765194	1.0	1303	tags=44%, list=10%, signal=48%
GOBP_REGULATION_OF_TRANSLATIONAL_INITIATION_IN_RESPONSE_TO_STRESS	15	0.518643	1.3589569	0.115303986	0.27643877	1.0	3279	tags=47%, list=24%, signal=61%
GOBP_VASCULAR_ASSOCIATED_SMOOTH_MUSCLE_CELL_DIFFERENTIATION	18	0.4916391	1.3585709	0.11612903	0.27670383	1.0	378	tags=17%, list=3%, signal=17%
GOBP_RESPONSE_TO_ORGANOPHOSPHORUS	80	0.36214274	1.3577375	0.057815846	0.2775879	1.0	2142	tags=31%, list=16%, signal=37%
GOBP_MOVEMENT_IN_HOST_ENVIRONMENT	115	0.34032676	1.3576767	0.03206413	0.27724916	1.0	2358	tags=26%, list=17%, signal=31%
GOBP_POSITIVE_REGULATION_OF_POSTTRANSCRIPTIONAL_GENE_SILENCING	28	0.45116946	1.3574501	0.09766454	0.27721125	1.0	964	tags=14%, list=7%, signal=15%
GOBP_DIVALENT_INORGANIC_CATION_HOMEOSTASIS	255	0.30439505	1.3571212	0.006329114	0.2772582	1.0	2345	tags=26%, list=17%, signal=31%
GOBP_NEGATIVE_REGULATION_OF_EPITHELIAL_CELL_APOPTOTIC_PROCESS	27	0.45120016	1.3563133	0.105726875	0.27811673	1.0	955	tags=19%, list=7%, signal=20%
GOBP_CELLULAR_OXIDANT_DETOXIFICATION	56	0.38804236	1.35544	0.074074075	0.27913094	1.0	2241	tags=34%, list=16%, signal=40%
GOBP_REGENERATION	126	0.33765152	1.3553479	0.0392562	0.2788275	1.0	1153	tags=15%, list=8%, signal=16%
GOBP_CARDIAC_ATRIUM_MORPHOGENESIS	16	0.5035733	1.3551828	0.113168724	0.27864587	1.0	638	tags=25%, list=5%, signal=26%
GOBP_MYD88_INDEPENDENT_TOLL_LIKE_RECEPTOR_SIGNALING_PATHWAY	23	0.46856683	1.355175	0.11478599	0.27820706	1.0	3109	tags=48%, list=23%, signal=62%
GOBP_POSITIVE_REGULATION_OF_NIK_NF_KAPPAB_SIGNALING	37	0.42370918	1.3549489	0.087866105	0.27820724	1.0	3959	tags=43%, list=29%, signal=61%
GOBP_INTERMEDIATE_FILAMENT_BASED_PROCESS	25	0.45152196	1.3541065	0.11359026	0.27915475	1.0	2362	tags=28%, list=17%, signal=34%
GOBP_FORMATION_OF_CYTOPLASMIC_TRANSLATION_INITIATION_COMPLEX	15	0.5295524	1.3537174	0.12793177	0.27934447	1.0	3049	tags=53%, list=22%, signal=69%
GOMF_PHOSPHATIDYLINOSITOL_MONOPHOSPHATE_PHOSPHATASE_ACTIVITY	17	0.5088453	1.3536147	0.11409396	0.27906805	1.0	3609	tags=41%, list=26%, signal=56%
GOBP_POSITIVE_REGULATION_OF_TRANSMEMBRANE_RECEPTOR_PROTEIN_SERINE_THREONINE_KINASE_SIGNALING_PATHWAY	72	0.36549848	1.3534205	0.06748466	0.278943	1.0	1751	tags=28%, list=13%, signal=32%
GOBP_RESPONSE_TO_VIRUS	220	0.31282702	1.3534038	0.012765957	0.27853644	1.0	2321	tags=22%, list=17%, signal=26%
GOBP_ELECTRON_TRANSPORT_CHAIN	144	0.32678947	1.3525745	0.024096385	0.27942005	1.0	3504	tags=45%, list=26%, signal=60%
GOBP_POSITIVE_REGULATION_OF_PROTEIN_AUTOPHOSPHORYLATION	23	0.47668818	1.3524953	0.113490365	0.2791116	1.0	2127	tags=35%, list=16%, signal=41%
GOBP_PINOCYTOSIS	18	0.5067511	1.3505487	0.12681913	0.2819963	1.0	1661	tags=33%, list=12%, signal=38%
GOBP_FATTY_ACID_BIOSYNTHETIC_PROCESS	93	0.35774708	1.3503308	0.056338027	0.28190407	1.0	1578	tags=19%, list=12%, signal=22%
GOBP_POSITIVE_REGULATION_OF_I_KAPPAB_KINASE_NF_KAPPAB_SIGNALING	134	0.33435407	1.3494515	0.022624435	0.28289723	1.0	2309	tags=22%, list=17%, signal=27%
GOBP_RESPONSE_TO_RETINOIC_ACID	63	0.37701404	1.3476541	0.08213552	0.2854216	1.0	574	tags=13%, list=4%, signal=13%
GOBP_PROTEIN_LOCALIZATION_TO_CELL_SURFACE	54	0.3836362	1.3475227	0.081023455	0.2851678	1.0	1416	tags=19%, list=10%, signal=21%
GOBP_MAST_CELL_ACTIVATION	24	0.45522526	1.3470913	0.11677282	0.2854304	1.0	1710	tags=29%, list=12%, signal=33%
GOBP_POSITIVE_REGULATION_OF_LEUKOCYTE_PROLIFERATION	56	0.3898896	1.3469938	0.06170213	0.28513983	1.0	2006	tags=23%, list=15%, signal=27%
GOBP_NUCLEOTIDE_BINDING_DOMAIN_LEUCINE_RICH_REPEAT_CONTAINING_RECEPTOR_SIGNALING_PATHWAY	32	0.4317353	1.3463966	0.09185804	0.28571588	1.0	3221	tags=38%, list=23%, signal=49%
GOMF_G_PROTEIN_COUPLED_RECEPTOR_ACTIVITY	133	0.33397806	1.3461102	0.034412954	0.28568372	1.0	1032	tags=20%, list=8%, signal=21%
GOBP_GLAND_MORPHOGENESIS	72	0.36692986	1.3459954	0.06378601	0.28540742	1.0	1303	tags=22%, list=10%, signal=24%
GOBP_RESPONSE_TO_BMP	107	0.34459698	1.3459535	0.04269663	0.28503844	1.0	1751	tags=24%, list=13%, signal=28%
GOBP_MYELOID_LEUKOCYTE_CYTOKINE_PRODUCTION	18	0.4941575	1.3459092	0.1206544	0.28467798	1.0	550	tags=22%, list=4%, signal=23%
GOBP_MEMBRANE_RAFT_ORGANIZATION	19	0.48069885	1.3455962	0.114285715	0.2847291	1.0	1313	tags=32%, list=10%, signal=35%
GOBP_POSITIVE_REGULATION_OF_ATP_METABOLIC_PROCESS	25	0.4582148	1.3452494	0.1241535	0.28491598	1.0	2314	tags=36%, list=17%, signal=43%
GOMF_CARBON_OXYGEN_LYASE_ACTIVITY	63	0.38007033	1.3446625	0.05652174	0.2854523	1.0	2870	tags=30%, list=21%, signal=38%
GOBP_TETRAHYDROFOLATE_METABOLIC_PROCESS	15	0.5156497	1.3442975	0.14437367	0.28563112	1.0	2618	tags=47%, list=19%, signal=58%
GOBP_CELLULAR_TRANSITION_METAL_ION_HOMEOSTASIS	72	0.3640958	1.3438554	0.055793993	0.2858741	1.0	2863	tags=33%, list=21%, signal=42%
GOBP_CELLULAR_RESPONSE_TO_DSRNA	16	0.52545065	1.3429457	0.12258065	0.28697413	1.0	2409	tags=31%, list=18%, signal=38%
GOBP_REGULATION_OF_VIRAL_INDUCED_CYTOPLASMIC_PATTERN_RECOGNITION_RECEPTOR_SIGNALING_PATHWAY	17	0.5038094	1.3428869	0.1341719	0.28664353	1.0	414	tags=12%, list=3%, signal=12%
GOBP_NEGATIVE_REGULATION_OF_ACTIN_FILAMENT_BUNDLE_ASSEMBLY	24	0.4620952	1.3409059	0.13043478	0.28950113	1.0	1104	tags=29%, list=8%, signal=32%
GOBP_T_CELL_MEDIATED_IMMUNITY	42	0.40090576	1.340624	0.09147609	0.28953606	1.0	2006	tags=31%, list=15%, signal=36%
GOBP_REGULATION_OF_REACTIVE_OXYGEN_SPECIES_BIOSYNTHETIC_PROCESS	55	0.38115934	1.3404825	0.070281126	0.2893208	1.0	1606	tags=25%, list=12%, signal=29%
GOMF_CADHERIN_BINDING	296	0.29823816	1.3390359	0.004237288	0.2912721	1.0	2635	tags=29%, list=19%, signal=35%
GOBP_GLYCOSIDE_METABOLIC_PROCESS	15	0.50313026	1.3384986	0.1509434	0.29165092	1.0	2033	tags=40%, list=15%, signal=47%
GOBP_NEGATIVE_REGULATION_OF_LEUKOCYTE_APOPTOTIC_PROCESS	26	0.4631027	1.3378285	0.119825706	0.29232997	1.0	2772	tags=38%, list=20%, signal=48%
GOBP_INTRACELLULAR_STEROL_TRANSPORT	22	0.48151645	1.3377751	0.14285715	0.29196918	1.0	2576	tags=36%, list=19%, signal=45%
GOBP_REGULATION_OF_BEHAVIOR	31	0.43986073	1.3376011	0.12048193	0.29187045	1.0	3533	tags=48%, list=26%, signal=65%
GOMF_GALACTOSYLTRANSFERASE_ACTIVITY	19	0.48841918	1.3375995	0.12676056	0.29143	1.0	1966	tags=26%, list=14%, signal=31%
GOMF_SYMPORTER_ACTIVITY	75	0.36314434	1.3364114	0.050632913	0.2930266	1.0	443	tags=11%, list=3%, signal=11%
GOBP_CELLULAR_RESPONSE_TO_TOXIC_SUBSTANCE	70	0.3706529	1.3362232	0.071428575	0.29293773	1.0	2241	tags=33%, list=16%, signal=39%
GOMF_IMMUNE_RECEPTOR_ACTIVITY	32	0.42402464	1.3340842	0.1097561	0.2961247	1.0	2124	tags=41%, list=15%, signal=48%
GOBP_PROTEASOMAL_UBIQUITIN_INDEPENDENT_PROTEIN_CATABOLIC_PROCESS	17	0.5073558	1.3340689	0.11827957	0.29570958	1.0	1962	tags=24%, list=14%, signal=27%
GOBP_POSITIVE_REGULATION_OF_HEMOPOIESIS	83	0.35194445	1.3332764	0.054435484	0.29663178	1.0	1828	tags=22%, list=13%, signal=25%
GOBP_POSITIVE_REGULATION_OF_SECRETION	172	0.31931016	1.3318995	0.026639344	0.2986093	1.0	1193	tags=17%, list=9%, signal=18%
GOBP_POSITIVE_REGULATION_OF_MUSCLE_CONTRACTION	19	0.47739178	1.3314414	0.12962963	0.29892707	1.0	1295	tags=26%, list=9%, signal=29%
GOBP_STEM_CELL_DIFFERENTIATION	181	0.31266457	1.3309035	0.019313306	0.29942393	1.0	1254	tags=14%, list=9%, signal=16%
GOMF_AMYLOID_BETA_BINDING	62	0.3688254	1.3296515	0.073839664	0.30124274	1.0	416	tags=11%, list=3%, signal=12%
GOBP_TRANSFORMING_GROWTH_FACTOR_BETA_RECEPTOR_SIGNALING_PATHWAY	149	0.32423353	1.3295639	0.030237582	0.3009507	1.0	1662	tags=17%, list=12%, signal=19%
GOBP_REGULATION_OF_SENSORY_PERCEPTION	17	0.495056	1.3293172	0.13422818	0.30088884	1.0	1578	tags=29%, list=12%, signal=33%
GOMF_CYTOKINE_RECEPTOR_ACTIVITY	32	0.42402464	1.3286542	0.09072165	0.30160582	1.0	2124	tags=41%, list=15%, signal=48%
GOBP_NEGATIVE_REGULATION_OF_RHO_PROTEIN_SIGNAL_TRANSDUCTION	17	0.48897517	1.326767	0.1352459	0.3043977	1.0	1118	tags=35%, list=8%, signal=38%
GOBP_MORPHOGENESIS_OF_AN_EPITHELIUM	382	0.2889256	1.3258904	0.010775862	0.30539608	1.0	1333	tags=16%, list=10%, signal=17%
GOBP_POSITIVE_REGULATION_OF_REACTIVE_OXYGEN_SPECIES_BIOSYNTHETIC_PROCESS	27	0.44296026	1.3248574	0.12681913	0.30675387	1.0	1433	tags=30%, list=10%, signal=33%
GOBP_REGULATION_OF_CELLULAR_RESPONSE_TO_GROWTH_FACTOR_STIMULUS	200	0.30899078	1.3241544	0.025974026	0.30752772	1.0	2165	tags=25%, list=16%, signal=29%
GOBP_CARDIAC_VENTRICLE_MORPHOGENESIS	38	0.40935996	1.323894	0.101995565	0.30752894	1.0	1603	tags=21%, list=12%, signal=24%
GOBP_CONNECTIVE_TISSUE_DEVELOPMENT	163	0.31779292	1.3237257	0.026104419	0.3073768	1.0	1452	tags=21%, list=11%, signal=23%
GOBP_REGULATION_OF_CELLULAR_KETONE_METABOLIC_PROCESS	130	0.32832852	1.3232162	0.048523206	0.3077777	1.0	1863	tags=19%, list=14%, signal=22%
GOBP_REGULATION_OF_MACROPHAGE_ACTIVATION	30	0.43775728	1.3230076	0.13006397	0.307678	1.0	712	tags=23%, list=5%, signal=25%
GOBP_FOCAL_ADHESION_ASSEMBLY	76	0.35507536	1.3227372	0.07494646	0.30777845	1.0	1136	tags=20%, list=8%, signal=21%
GOBP_POSITIVE_REGULATION_OF_STRIATED_MUSCLE_CELL_DIFFERENTIATION	26	0.4604677	1.3221375	0.111561865	0.3083541	1.0	235	tags=12%, list=2%, signal=12%
GOBP_SMAD_PROTEIN_SIGNAL_TRANSDUCTION	47	0.38923383	1.3216102	0.094420604	0.30883616	1.0	1568	tags=26%, list=11%, signal=29%
GOBP_RESPONSE_TO_OXIDATIVE_STRESS	333	0.29092053	1.3207605	0.008547009	0.30995268	1.0	1525	tags=16%, list=11%, signal=17%
GOBP_POLYOL_CATABOLIC_PROCESS	22	0.4601268	1.3204067	0.14285715	0.31016463	1.0	1528	tags=27%, list=11%, signal=31%
GOBP_PIGMENT_BIOSYNTHETIC_PROCESS	47	0.38931376	1.3201722	0.09409191	0.31011048	1.0	4015	tags=49%, list=29%, signal=69%
GOBP_REGULATION_OF_PROTEOLYSIS	483	0.28153682	1.3188283	0.008510638	0.31198862	1.0	2319	tags=23%, list=17%, signal=26%
GOBP_VITAMIN_TRANSPORT	23	0.45362118	1.3179598	0.1295938	0.31305233	1.0	279	tags=13%, list=2%, signal=13%
GOBP_REGULATION_OF_STRIATED_MUSCLE_CONTRACTION	53	0.38253614	1.3179127	0.07968128	0.31265575	1.0	952	tags=19%, list=7%, signal=20%
GOBP_MACROPHAGE_ACTIVATION	49	0.39526024	1.3173314	0.09322034	0.31326273	1.0	1968	tags=31%, list=14%, signal=36%
GOBP_POSITIVE_REGULATION_OF_LYMPHOCYTE_DIFFERENTIATION	50	0.387055	1.317305	0.11134454	0.31286478	1.0	1105	tags=18%, list=8%, signal=20%
GOBP_REGULATION_OF_LEUKOCYTE_MEDIATED_CYTOTOXICITY	24	0.4451027	1.3168782	0.13347457	0.3131425	1.0	2817	tags=38%, list=21%, signal=47%
GOBP_REGULATION_OF_SYSTEM_PROCESS	326	0.290725	1.3167644	0.010683761	0.3128826	1.0	1648	tags=21%, list=12%, signal=23%
GOBP_REGULATION_OF_RECEPTOR_SIGNALING_PATHWAY_VIA_STAT	50	0.38864565	1.3164681	0.09192825	0.3129522	1.0	413	tags=12%, list=3%, signal=12%
GOBP_REGULATION_OF_ACTIN_FILAMENT_BUNDLE_ASSEMBLY	78	0.35627815	1.316349	0.06692913	0.31273696	1.0	1841	tags=24%, list=13%, signal=28%
GOMF_SINGLE_STRANDED_RNA_BINDING	74	0.34910524	1.3160307	0.08	0.31280857	1.0	483	tags=8%, list=4%, signal=8%
GOBP_CARDIAC_ATRIUM_DEVELOPMENT	19	0.4811702	1.315933	0.1139785	0.3125391	1.0	638	tags=21%, list=5%, signal=22%
GOBP_POSITIVE_REGULATION_OF_NEURON_DEATH	76	0.35578138	1.31578	0.07173913	0.31236225	1.0	624	tags=12%, list=5%, signal=12%
GOBP_REGULATION_OF_CELLULAR_AMINE_METABOLIC_PROCESS	59	0.3689202	1.3157443	0.11320755	0.3119891	1.0	3792	tags=41%, list=28%, signal=56%
GOBP_PROGRAMMED_NECROTIC_CELL_DEATH	32	0.42102256	1.3140384	0.11222445	0.31467232	1.0	964	tags=16%, list=7%, signal=17%
GOBP_ACTOMYOSIN_STRUCTURE_ORGANIZATION	140	0.32222655	1.3139673	0.045816734	0.31432953	1.0	1193	tags=19%, list=9%, signal=21%
GOBP_TERPENOID_METABOLIC_PROCESS	61	0.36728293	1.313724	0.0968421	0.3143607	1.0	742	tags=23%, list=5%, signal=24%
GOBP_REGULATION_OF_INTRINSIC_APOPTOTIC_SIGNALING_PATHWAY_BY_P53_CLASS_MEDIATOR	22	0.46335274	1.3133677	0.1400862	0.314534	1.0	63	tags=9%, list=0%, signal=9%
GOBP_REGULATION_OF_RECEPTOR_RECYCLING	20	0.46406898	1.3127885	0.13859275	0.31510073	1.0	2673	tags=50%, list=19%, signal=62%
GOMF_DEATH_RECEPTOR_BINDING	18	0.47522387	1.312424	0.14345992	0.31530687	1.0	1805	tags=39%, list=13%, signal=45%
GOBP_RECEPTOR_SIGNALING_PATHWAY_VIA_STAT	81	0.35365915	1.3116308	0.07647059	0.31627548	1.0	596	tags=12%, list=4%, signal=13%
GOBP_TRIGLYCERIDE_CATABOLIC_PROCESS	16	0.5036855	1.3116119	0.1434263	0.3158706	1.0	796	tags=31%, list=6%, signal=33%
GOBP_NEGATIVE_REGULATION_OF_TRANSMEMBRANE_RECEPTOR_PROTEIN_SERINE_THREONINE_KINASE_SIGNALING_PATHWAY	96	0.3415859	1.3113302	0.07375271	0.31592128	1.0	1970	tags=22%, list=14%, signal=25%
GOBP_RESPONSE_TO_PEPTIDE	365	0.2878077	1.3109523	0.015317286	0.31616494	1.0	2497	tags=22%, list=18%, signal=27%
GOBP_ALCOHOL_CATABOLIC_PROCESS	31	0.4360191	1.3105378	0.10602911	0.31649858	1.0	2907	tags=35%, list=21%, signal=45%
GOMF_HYDROLASE_ACTIVITY_ACTING_ON_CARBON_NITROGEN_BUT_NOT_PEPTIDE_BONDS_IN_CYCLIC_AMIDINES	20	0.46709225	1.310343	0.1724138	0.3163694	1.0	2084	tags=45%, list=15%, signal=53%
GOBP_POSITIVE_REGULATION_OF_RESPONSE_TO_BIOTIC_STIMULUS	136	0.3258928	1.310327	0.037894737	0.31596038	1.0	2583	tags=23%, list=19%, signal=28%
GOBP_POSITIVE_REGULATION_OF_RECEPTOR_INTERNALIZATION	20	0.47036326	1.3099447	0.15062761	0.31617436	1.0	1517	tags=25%, list=11%, signal=28%
GOBP_SENSORY_PERCEPTION_OF_MECHANICAL_STIMULUS	96	0.338418	1.309788	0.06995885	0.31601253	1.0	1380	tags=19%, list=10%, signal=21%
GOBP_MUSCLE_CELL_DIFFERENTIATION	229	0.29627275	1.3087173	0.03470716	0.31752208	1.0	1167	tags=15%, list=9%, signal=16%
GOBP_NEGATIVE_REGULATION_OF_ANOIKIS	15	0.49637446	1.3087028	0.15301724	0.31709698	1.0	1030	tags=27%, list=8%, signal=29%
GOBP_PROTEIN_KINASE_B_SIGNALING	145	0.31922778	1.306148	0.046242774	0.321183	1.0	752	tags=12%, list=5%, signal=12%
GOBP_RESPONSE_TO_PEPTIDE_HORMONE	308	0.29057443	1.3060206	0.008810572	0.32096818	1.0	1586	tags=15%, list=12%, signal=17%
GOBP_POSITIVE_REGULATION_OF_BINDING	132	0.32373548	1.3055357	0.05907173	0.32137403	1.0	2339	tags=27%, list=17%, signal=32%
GOBP_PLASMA_LIPOPROTEIN_PARTICLE_CLEARANCE	31	0.41957122	1.305175	0.13131313	0.32157433	1.0	109	tags=10%, list=1%, signal=10%
GOMF_SOLUTE_CATION_SYMPORTER_ACTIVITY	49	0.38472572	1.3027983	0.092672415	0.3253425	1.0	1281	tags=18%, list=9%, signal=20%
GOBP_MYELOID_CELL_APOPTOTIC_PROCESS	21	0.45539972	1.3021444	0.1509434	0.32616362	1.0	156	tags=10%, list=1%, signal=10%
GOBP_PROTEIN_KINASE_A_SIGNALING	25	0.43902215	1.3019105	0.14767933	0.32617563	1.0	342	tags=16%, list=2%, signal=16%
GOMF_CARBOHYDRATE_BINDING	122	0.32241455	1.3016504	0.047008548	0.32617128	1.0	1457	tags=21%, list=11%, signal=24%
GOMF_ELECTRON_TRANSFER_ACTIVITY	108	0.32821319	1.3015643	0.054393306	0.32588047	1.0	3504	tags=45%, list=26%, signal=60%
GOBP_NEGATIVE_REGULATION_OF_MUSCLE_CELL_DIFFERENTIATION	37	0.40187562	1.3015406	0.11914894	0.3254796	1.0	1059	tags=16%, list=8%, signal=18%
GOBP_REGULATION_OF_FATTY_ACID_METABOLIC_PROCESS	62	0.3643177	1.3005415	0.08659794	0.3268448	1.0	1861	tags=23%, list=14%, signal=26%
GOBP_NEGATIVE_REGULATION_OF_CARTILAGE_DEVELOPMENT	15	0.49844077	1.299791	0.18201284	0.32775837	1.0	488	tags=27%, list=4%, signal=28%
GOBP_NEGATIVE_REGULATION_OF_RESPONSE_TO_OXIDATIVE_STRESS	15	0.5050973	1.2992306	0.14105263	0.3283535	1.0	3303	tags=60%, list=24%, signal=79%
GOBP_MEMBRANE_INVAGINATION	47	0.38161358	1.2991186	0.084848486	0.32810414	1.0	3234	tags=45%, list=24%, signal=58%
GOMF_CHLORIDE_TRANSMEMBRANE_TRANSPORTER_ACTIVITY	47	0.38881257	1.2990971	0.110887095	0.32769477	1.0	1286	tags=23%, list=9%, signal=26%
GOBP_NEGATIVE_REGULATION_OF_TRANSLATIONAL_INITIATION	17	0.478445	1.2975465	0.1367347	0.33010438	1.0	2537	tags=35%, list=18%, signal=43%
GOBP_REGULATION_OF_BMP_SIGNALING_PATHWAY	64	0.36159602	1.2963668	0.0987395	0.331949	1.0	1751	tags=27%, list=13%, signal=30%
GOBP_PEPTIDYL_TYROSINE_MODIFICATION	215	0.29680914	1.2963035	0.02330097	0.3316177	1.0	1153	tags=14%, list=8%, signal=15%
GOBP_POSITIVE_REGULATION_OF_ERK1_AND_ERK2_CASCADE	97	0.3391833	1.2959996	0.07569721	0.33175305	1.0	905	tags=16%, list=7%, signal=18%
GOBP_INOSITOL_PHOSPHATE_CATABOLIC_PROCESS	16	0.488775	1.2953315	0.15800416	0.3324622	1.0	2907	tags=50%, list=21%, signal=63%
GOBP_REGULATION_OF_NUCLEOBASE_CONTAINING_COMPOUND_TRANSPORT	15	0.49236163	1.2949045	0.16244726	0.33275086	1.0	2826	tags=27%, list=21%, signal=34%
GOBP_NEGATIVE_REGULATION_OF_PROTEIN_BINDING	75	0.34580362	1.294673	0.0927835	0.33274007	1.0	1167	tags=15%, list=9%, signal=16%
GOBP_CELLULAR_RESPONSE_TO_LIPID	341	0.28639302	1.2943958	0.01754386	0.33276924	1.0	1915	tags=18%, list=14%, signal=21%
GOMF_METALLOEXOPEPTIDASE_ACTIVITY	37	0.41024727	1.293825	0.11764706	0.33335444	1.0	2299	tags=32%, list=17%, signal=39%
GOBP_MITOCHONDRIAL_CALCIUM_ION_HOMEOSTASIS	23	0.44234276	1.2933177	0.14583333	0.33375293	1.0	2543	tags=39%, list=19%, signal=48%
GOBP_SPINDLE_LOCALIZATION	44	0.38555914	1.2928983	0.10085837	0.33401343	1.0	445	tags=9%, list=3%, signal=9%
GOBP_POSITIVE_REGULATION_OF_PROTEIN_DEPHOSPHORYLATION	36	0.3989913	1.2927521	0.12658228	0.33381432	1.0	2643	tags=36%, list=19%, signal=45%
GOBP_MACROPHAGE_CHEMOTAXIS	20	0.4526778	1.292596	0.13842975	0.3336036	1.0	567	tags=15%, list=4%, signal=16%
GOBP_MYELOID_LEUKOCYTE_DIFFERENTIATION	118	0.3253541	1.2920072	0.07777778	0.33430654	1.0	2323	tags=26%, list=17%, signal=31%
GOBP_HISTONE_H4_K5_ACETYLATION	16	0.4834273	1.2902927	0.1570248	0.33695218	1.0	53	tags=6%, list=0%, signal=6%
GOBP_NECROTIC_CELL_DEATH	39	0.40369356	1.289801	0.12284483	0.33746633	1.0	1519	tags=18%, list=11%, signal=20%
GOBP_NEGATIVE_REGULATION_OF_DEFENSE_RESPONSE	114	0.3225589	1.2889844	0.0785124	0.33851492	1.0	794	tags=12%, list=6%, signal=13%
GOBP_RESPONSE_TO_X_RAY	29	0.42795962	1.2882348	0.16258352	0.3394354	1.0	3321	tags=34%, list=24%, signal=45%
GOBP_ENDOCRINE_HORMONE_SECRETION	18	0.47168916	1.2879547	0.14693877	0.3394743	1.0	81	tags=11%, list=1%, signal=11%
GOBP_AMINO_ACID_TRANSMEMBRANE_TRANSPORT	61	0.3598408	1.2872036	0.11111111	0.34045878	1.0	320	tags=8%, list=2%, signal=8%
GOBP_NEGATIVE_REGULATION_OF_CELLULAR_RESPONSE_TO_GROWTH_FACTOR_STIMULUS	67	0.350294	1.2862375	0.10103093	0.3418562	1.0	1098	tags=21%, list=8%, signal=23%
GOMF_PROTEIN_FOLDING_CHAPERONE	31	0.4108438	1.285432	0.14644352	0.34291947	1.0	3189	tags=55%, list=23%, signal=71%
GOBP_COPII_COATED_VESICLE_CARGO_LOADING	15	0.49076957	1.2852079	0.18032786	0.3428966	1.0	1595	tags=27%, list=12%, signal=30%
GOBP_SENSORY_PERCEPTION	266	0.2907116	1.2842451	0.028199567	0.3442915	1.0	1601	tags=18%, list=12%, signal=20%
GOBP_NEGATIVE_REGULATION_OF_INNATE_IMMUNE_RESPONSE	38	0.40106443	1.2823888	0.13424124	0.34737656	1.0	2084	tags=26%, list=15%, signal=31%
GOBP_RESPONSE_TO_METAL_ION	228	0.29327837	1.2820802	0.024291499	0.3474832	1.0	2877	tags=32%, list=21%, signal=40%
GOMF_ACTIVE_TRANSMEMBRANE_TRANSPORTER_ACTIVITY	180	0.30358568	1.2816103	0.06223176	0.3479281	1.0	1648	tags=19%, list=12%, signal=22%
GOBP_CELLULAR_RESPONSE_TO_AMYLOID_BETA	27	0.42742905	1.281384	0.14314929	0.34790286	1.0	131	tags=11%, list=1%, signal=11%
GOBP_NERVE_DEVELOPMENT	43	0.3891167	1.2812952	0.1048218	0.34759495	1.0	2706	tags=40%, list=20%, signal=49%
GOBP_NADPH_REGENERATION	16	0.49147415	1.281238	0.17959183	0.34725323	1.0	1938	tags=31%, list=14%, signal=36%
GOBP_POSITIVE_REGULATION_OF_GLYCOLYTIC_PROCESS	15	0.49692246	1.2807075	0.15550756	0.34787065	1.0	2287	tags=33%, list=17%, signal=40%
GOBP_ICOSANOID_BIOSYNTHETIC_PROCESS	21	0.46195373	1.2805369	0.18297872	0.34773427	1.0	235	tags=14%, list=2%, signal=15%
GOBP_RESPONSE_TO_PROSTAGLANDIN	17	0.48396444	1.2805315	0.15352698	0.34728068	1.0	918	tags=24%, list=7%, signal=25%
GOBP_EPIDERMIS_MORPHOGENESIS	18	0.46927458	1.2800474	0.175	0.34776676	1.0	242	tags=22%, list=2%, signal=23%
GOBP_SALIVARY_GLAND_DEVELOPMENT	19	0.46474442	1.2799364	0.1529175	0.3474977	1.0	1805	tags=42%, list=13%, signal=48%
GOBP_MUSCLE_CELL_DEVELOPMENT	100	0.3287634	1.279876	0.068136275	0.34717327	1.0	1292	tags=20%, list=9%, signal=22%
GOBP_RESPONSE_TO_PURINE_CONTAINING_COMPOUND	89	0.33353674	1.2795177	0.10040161	0.34738237	1.0	2480	tags=34%, list=18%, signal=41%
GOBP_RENAL_SYSTEM_PROCESS	67	0.35856557	1.2790725	0.09865471	0.34784523	1.0	768	tags=16%, list=6%, signal=17%
GOBP_ORGANIC_HYDROXY_COMPOUND_CATABOLIC_PROCESS	38	0.39266333	1.2784576	0.12215321	0.34862912	1.0	1859	tags=29%, list=14%, signal=33%
GOBP_POSITIVE_REGULATION_OF_EXTRINSIC_APOPTOTIC_SIGNALING_PATHWAY	35	0.40685382	1.2783831	0.12727273	0.3483142	1.0	2871	tags=40%, list=21%, signal=50%
GOBP_ALPHA_AMINO_ACID_BIOSYNTHETIC_PROCESS	51	0.372233	1.278357	0.12842105	0.3479068	1.0	2870	tags=31%, list=21%, signal=40%
GOBP_REGULATION_OF_RESPONSE_TO_BIOTIC_STIMULUS	246	0.29271305	1.2775111	0.039215688	0.34920374	1.0	2583	tags=22%, list=19%, signal=27%
GOBP_INORGANIC_ION_IMPORT_ACROSS_PLASMA_MEMBRANE	54	0.36356387	1.2769375	0.10993657	0.3498386	1.0	443	tags=13%, list=3%, signal=13%
GOBP_REGULATION_OF_CELL_CELL_ADHESION	227	0.293804	1.2758962	0.040860213	0.35143682	1.0	2006	tags=22%, list=15%, signal=25%
GOBP_POST_TRANSLATIONAL_PROTEIN_MODIFICATION	286	0.28448817	1.2749157	0.027659575	0.352856	1.0	3169	tags=29%, list=23%, signal=37%
GOBP_POSITIVE_REGULATION_OF_LIPID_STORAGE	17	0.4643556	1.2748729	0.18162839	0.35248524	1.0	260	tags=18%, list=2%, signal=18%
GOBP_RUFFLE_ORGANIZATION	39	0.38563922	1.2738196	0.12962963	0.3541199	1.0	1483	tags=23%, list=11%, signal=26%
GOBP_NEGATIVE_REGULATION_OF_REPRODUCTIVE_PROCESS	28	0.42040762	1.2734975	0.17107943	0.35428527	1.0	1457	tags=36%, list=11%, signal=40%
GOBP_GLOMERULUS_DEVELOPMENT	40	0.38941276	1.2732285	0.1416309	0.35436276	1.0	1751	tags=30%, list=13%, signal=34%
GOBP_INNATE_IMMUNE_RESPONSE_ACTIVATING_SIGNAL_TRANSDUCTION	73	0.33927122	1.2721808	0.09623431	0.35601372	1.0	3845	tags=34%, list=28%, signal=47%
GOBP_REGULATION_OF_LEUKOCYTE_MEDIATED_IMMUNITY	86	0.33572435	1.2717636	0.11344538	0.35640222	1.0	2899	tags=35%, list=21%, signal=44%
GOBP_RESPONSE_TO_OXYGEN_LEVELS	296	0.28626427	1.2711258	0.02631579	0.35722607	1.0	1426	tags=14%, list=10%, signal=15%
GOBP_POSITIVE_REGULATION_OF_FOCAL_ADHESION_ASSEMBLY	21	0.4599619	1.2710713	0.16067654	0.3568791	1.0	864	tags=24%, list=6%, signal=25%
GOBP_NEGATIVE_REGULATION_OF_MUSCLE_CELL_APOPTOTIC_PROCESS	24	0.43637004	1.2710238	0.16143498	0.35652518	1.0	1153	tags=21%, list=8%, signal=23%
GOBP_NEGATIVE_REGULATION_OF_CELL_DIFFERENTIATION	412	0.27380148	1.2709355	0.0044444446	0.3562365	1.0	1273	tags=14%, list=9%, signal=15%
GOMF_TRANSMEMBRANE_RECEPTOR_PROTEIN_TYROSINE_KINASE_ACTIVITY	42	0.3876489	1.2708532	0.13305613	0.35595298	1.0	905	tags=17%, list=7%, signal=18%
GOBP_TOLL_LIKE_RECEPTOR_4_SIGNALING_PATHWAY	18	0.46740127	1.2707348	0.16877638	0.35573635	1.0	2361	tags=33%, list=17%, signal=40%
GOBP_REGULATION_OF_ALPHA_BETA_T_CELL_ACTIVATION	45	0.3683542	1.2705126	0.13457558	0.3557306	1.0	1105	tags=18%, list=8%, signal=19%
GOBP_BIOLOGICAL_PROCESS_INVOLVED_IN_INTERACTION_WITH_HOST	153	0.30489835	1.2700639	0.07472528	0.35611308	1.0	2554	tags=25%, list=19%, signal=31%
GOBP_RESPONSE_TO_MANGANESE_ION	15	0.4952084	1.2699517	0.18329939	0.35588145	1.0	2241	tags=53%, list=16%, signal=64%
GOBP_BINDING_OF_SPERM_TO_ZONA_PELLUCIDA	18	0.47970203	1.2695353	0.18	0.35627285	1.0	3128	tags=61%, list=23%, signal=79%
GOMF_PRIMARY_ACTIVE_TRANSMEMBRANE_TRANSPORTER_ACTIVITY	43	0.38557175	1.2691491	0.1278826	0.35653967	1.0	1648	tags=30%, list=12%, signal=34%
GOMF_FERROUS_IRON_BINDING	19	0.4652598	1.2691146	0.15618221	0.35615847	1.0	3020	tags=42%, list=22%, signal=54%
GOBP_NEGATIVE_REGULATION_OF_TYPE_I_INTERFERON_PRODUCTION	31	0.40421194	1.268987	0.12727273	0.35592917	1.0	208	tags=10%, list=2%, signal=10%
GOBP_CARDIAC_VENTRICLE_DEVELOPMENT	76	0.34566242	1.2669473	0.09050772	0.3595355	1.0	2287	tags=26%, list=17%, signal=31%
GOBP_VASCULOGENESIS	47	0.37976238	1.266838	0.12396694	0.35930866	1.0	932	tags=17%, list=7%, signal=18%
GOBP_ACTIVATION_OF_INNATE_IMMUNE_RESPONSE	93	0.3322904	1.2665756	0.0969163	0.35936388	1.0	4999	tags=48%, list=36%, signal=76%
GOBP_RESPONSE_TO_LEUKEMIA_INHIBITORY_FACTOR	68	0.34597862	1.2654847	0.10282258	0.36115006	1.0	3167	tags=34%, list=23%, signal=44%
GOBP_NEURON_DEATH_IN_RESPONSE_TO_OXIDATIVE_STRESS	23	0.4386956	1.2653822	0.16666667	0.36089554	1.0	3733	tags=48%, list=27%, signal=66%
GOBP_POSITIVE_REGULATION_OF_INTERLEUKIN_2_PRODUCTION	16	0.47603202	1.2642548	0.16176471	0.3626002	1.0	572	tags=13%, list=4%, signal=13%
GOBP_METAL_ION_EXPORT	28	0.4086163	1.2640241	0.16179775	0.36259797	1.0	1522	tags=29%, list=11%, signal=32%
GOBP_REGULATION_OF_CELL_SHAPE	116	0.31948057	1.2639873	0.09038462	0.36221805	1.0	1892	tags=23%, list=14%, signal=27%
GOBP_VIRAL_LIFE_CYCLE	258	0.28737712	1.262845	0.03930131	0.3639667	1.0	3468	tags=34%, list=25%, signal=44%
GOBP_MITOCHONDRIAL_DEPOLARIZATION	17	0.4684887	1.2623632	0.17213115	0.3644816	1.0	1979	tags=35%, list=14%, signal=41%
GOBP_PHOSPHORYLATED_CARBOHYDRATE_DEPHOSPHORYLATION	15	0.4889708	1.2617685	0.17970401	0.36520097	1.0	1528	tags=33%, list=11%, signal=37%
GOBP_MAST_CELL_ACTIVATION_INVOLVED_IN_IMMUNE_RESPONSE	20	0.456847	1.2612814	0.16059957	0.36568502	1.0	1710	tags=30%, list=12%, signal=34%
GOBP_RECEPTOR_CATABOLIC_PROCESS	32	0.410107	1.2612488	0.15837105	0.36530095	1.0	3700	tags=44%, list=27%, signal=60%
GOBP_POLYOL_METABOLIC_PROCESS	87	0.33831167	1.2607167	0.11111111	0.3658658	1.0	2033	tags=23%, list=15%, signal=27%
GOBP_SENSORY_SYSTEM_DEVELOPMENT	242	0.29085758	1.2605482	0.032822758	0.36577082	1.0	1075	tags=14%, list=8%, signal=15%
GOBP_POSITIVE_REGULATION_OF_RESPONSE_TO_WOUNDING	40	0.38590854	1.2602388	0.13894737	0.365912	1.0	1206	tags=18%, list=9%, signal=19%
GOBP_CARDIAC_MUSCLE_CELL_DIFFERENTIATION	69	0.3518002	1.2602031	0.12803532	0.36553994	1.0	2145	tags=26%, list=16%, signal=31%
GOBP_REGULATION_OF_MEMBRANE_DEPOLARIZATION	29	0.41599238	1.2594703	0.15301724	0.36646095	1.0	2577	tags=31%, list=19%, signal=38%
GOBP_REGULATION_OF_MORPHOGENESIS_OF_AN_EPITHELIUM	33	0.39797485	1.2590933	0.15975104	0.36679846	1.0	2017	tags=36%, list=15%, signal=43%
GOBP_DICARBOXYLIC_ACID_METABOLIC_PROCESS	67	0.3541205	1.2586055	0.112033196	0.36732265	1.0	2443	tags=30%, list=18%, signal=36%
GOBP_REGULATION_OF_PROTEIN_BINDING	156	0.30571523	1.2583143	0.075510204	0.36747348	1.0	1948	tags=22%, list=14%, signal=25%
GOBP_COLLAGEN_METABOLIC_PROCESS	57	0.35856718	1.2581196	0.12681913	0.36744153	1.0	1028	tags=19%, list=7%, signal=21%
GOBP_SYNCYTIUM_FORMATION	31	0.41041636	1.2576362	0.16904277	0.36796606	1.0	1337	tags=23%, list=10%, signal=25%
GOBP_PRODUCTION_OF_MOLECULAR_MEDIATOR_INVOLVED_IN_INFLAMMATORY_RESPONSE	34	0.39362052	1.2574387	0.152	0.36791053	1.0	835	tags=21%, list=6%, signal=22%
GOBP_EMBRYONIC_SKELETAL_SYSTEM_DEVELOPMENT	61	0.3562331	1.2574209	0.13374485	0.36749262	1.0	1568	tags=20%, list=11%, signal=22%
GOBP_CALCIUM_DEPENDENT_CELL_CELL_ADHESION_VIA_PLASMA_MEMBRANE_CELL_ADHESION_MOLECULES	32	0.41529605	1.2573026	0.15550756	0.36730698	1.0	2484	tags=41%, list=18%, signal=49%
GOBP_POSITIVE_REGULATION_OF_INTERFERON_BETA_PRODUCTION	25	0.42396918	1.2572124	0.18297872	0.36706042	1.0	2409	tags=24%, list=18%, signal=29%
GOBP_EMBRYONIC_ORGAN_DEVELOPMENT	249	0.282959	1.2571491	0.039915968	0.36674	1.0	642	tags=11%, list=5%, signal=11%
GOBP_REGULATION_OF_RESPONSE_TO_OXIDATIVE_STRESS	65	0.34485993	1.2563206	0.13104838	0.36796007	1.0	2287	tags=29%, list=17%, signal=35%
GOMF_METALLOPEPTIDASE_ACTIVITY	110	0.3185524	1.2556621	0.0997921	0.36879775	1.0	2017	tags=27%, list=15%, signal=32%
GOBP_MEMBRANE_REPOLARIZATION	24	0.43643734	1.2547234	0.1762295	0.37020907	1.0	839	tags=21%, list=6%, signal=22%
GOBP_ORGANIC_ANION_TRANSPORT	208	0.29107803	1.2543561	0.056485355	0.37047598	1.0	1096	tags=12%, list=8%, signal=13%
GOMF_PROTON_TRANSPORTING_ATP_SYNTHASE_ACTIVITY_ROTATIONAL_MECHANISM	15	0.48338512	1.2530868	0.20781893	0.3725512	1.0	3594	tags=67%, list=26%, signal=90%
GOMF_VITAMIN_BINDING	93	0.32374847	1.2528902	0.09325397	0.3725058	1.0	2467	tags=29%, list=18%, signal=35%
GOBP_PHOSPHATIDYLINOSITOL_3_KINASE_SIGNALING	99	0.32801372	1.2528609	0.10492505	0.37211075	1.0	1784	tags=22%, list=13%, signal=25%
GOBP_REGULATION_OF_HORMONE_LEVELS	278	0.282626	1.2527314	0.039848197	0.37192243	1.0	1892	tags=23%, list=14%, signal=26%
GOBP_NEGATIVE_REGULATION_OF_B_CELL_ACTIVATION	17	0.4687413	1.2523146	0.17813765	0.37232286	1.0	940	tags=29%, list=7%, signal=32%
GOMF_2_IRON_2_SULFUR_CLUSTER_BINDING	16	0.47470415	1.2522393	0.18277311	0.37204462	1.0	4916	tags=69%, list=36%, signal=107%
GOBP_POSITIVE_REGULATION_OF_RELEASE_OF_SEQUESTERED_CALCIUM_ION_INTO_CYTOSOL	20	0.45287135	1.2519718	0.19736843	0.37214562	1.0	2127	tags=30%, list=16%, signal=35%
GOMF_ORGANIC_ACID_TRANSMEMBRANE_TRANSPORTER_ACTIVITY	89	0.33235335	1.2514795	0.1130064	0.3726506	1.0	320	tags=8%, list=2%, signal=8%
GOBP_REGULATION_OF_LYMPHOCYTE_ACTIVATION	227	0.28871298	1.2507837	0.064327486	0.37361223	1.0	1635	tags=17%, list=12%, signal=19%
GOBP_HEPATICOBILIARY_SYSTEM_DEVELOPMENT	102	0.32043636	1.2505491	0.103375524	0.37363985	1.0	3058	tags=32%, list=22%, signal=41%
GOBP_REGULATION_OF_PHOSPHOLIPASE_C_ACTIVITY	23	0.43068632	1.2494562	0.17965367	0.3755035	1.0	1776	tags=35%, list=13%, signal=40%
GOBP_NEGATIVE_REGULATION_OF_PEPTIDYL_SERINE_PHOSPHORYLATION	23	0.43138692	1.2490793	0.20204082	0.3757929	1.0	75	tags=9%, list=1%, signal=9%
GOBP_RESPONSE_TO_INTERLEUKIN_1	127	0.30620527	1.248318	0.068041235	0.3768129	1.0	2547	tags=22%, list=19%, signal=27%
GOBP_MUSCLE_ORGAN_MORPHOGENESIS	38	0.3719614	1.2480439	0.16736402	0.3768949	1.0	406	tags=16%, list=3%, signal=16%
GOBP_REGULATION_OF_MEMBRANE_LIPID_DISTRIBUTION	36	0.3974832	1.2479845	0.16059957	0.3765457	1.0	2818	tags=42%, list=21%, signal=52%
GOBP_CELL_CELL_JUNCTION_ORGANIZATION	139	0.30588526	1.2478261	0.077689245	0.37643012	1.0	1144	tags=16%, list=8%, signal=17%
GOBP_EPITHELIAL_TUBE_MORPHOGENESIS	215	0.28856272	1.2475637	0.052734375	0.37653565	1.0	1309	tags=18%, list=10%, signal=19%
GOBP_REGULATION_OF_ANIMAL_ORGAN_MORPHOGENESIS	130	0.30880195	1.2467737	0.08669355	0.37766796	1.0	1656	tags=20%, list=12%, signal=23%
GOMF_MONOSACCHARIDE_BINDING	43	0.37497017	1.2467667	0.16032064	0.3772387	1.0	1953	tags=30%, list=14%, signal=35%
GOBP_RESPONSE_TO_FLUID_SHEAR_STRESS	25	0.43463066	1.2462661	0.1716418	0.37782842	1.0	905	tags=16%, list=7%, signal=17%
GOBP_REGULATION_OF_LIPASE_ACTIVITY	51	0.3607707	1.2460086	0.14971209	0.37788072	1.0	1968	tags=29%, list=14%, signal=34%
GOBP_CELLULAR_RESPONSE_TO_NITROGEN_COMPOUND	476	0.26445785	1.2458847	0.014767933	0.37766364	1.0	2412	tags=22%, list=18%, signal=26%
GOBP_FATTY_ACID_DERIVATIVE_BIOSYNTHETIC_PROCESS	37	0.38870698	1.2456948	0.13318777	0.37758824	1.0	1996	tags=24%, list=15%, signal=28%
GOBP_ERBB2_SIGNALING_PATHWAY	24	0.43178138	1.2454414	0.16382979	0.37771025	1.0	1784	tags=25%, list=13%, signal=29%
GOBP_NEGATIVE_REGULATION_OF_LIPID_LOCALIZATION	31	0.4087979	1.2448165	0.17047817	0.3784702	1.0	567	tags=16%, list=4%, signal=17%
GOBP_MESODERMAL_CELL_DIFFERENTIATION	15	0.481936	1.2446758	0.20116054	0.37829065	1.0	81	tags=13%, list=1%, signal=13%
GOBP_MULTICELLULAR_ORGANISMAL_RESPONSE_TO_STRESS	35	0.39333034	1.2445626	0.18843684	0.37807578	1.0	1193	tags=23%, list=9%, signal=25%
GOBP_NEGATIVE_REGULATION_OF_RESPONSE_TO_BIOTIC_STIMULUS	64	0.34750807	1.2437649	0.11340206	0.37921688	1.0	588	tags=11%, list=4%, signal=11%
GOBP_BONE_RESORPTION	31	0.3999102	1.2437171	0.17610063	0.3788718	1.0	2039	tags=32%, list=15%, signal=38%
GOBP_INTRINSIC_APOPTOTIC_SIGNALING_PATHWAY_BY_P53_CLASS_MEDIATOR	64	0.34498033	1.2426372	0.13419117	0.3806486	1.0	92	tags=6%, list=1%, signal=6%
GOBP_POSITIVE_REGULATION_OF_T_CELL_PROLIFERATION	31	0.40317965	1.2422776	0.16032064	0.38095134	1.0	2006	tags=26%, list=15%, signal=30%
GOMF_HYDROLASE_ACTIVITY_HYDROLYZING_N_GLYCOSYL_COMPOUNDS	27	0.4303622	1.241249	0.205074	0.38259116	1.0	1037	tags=19%, list=8%, signal=20%
GOBP_REGULATION_OF_PROTEIN_TARGETING_TO_MEMBRANE	28	0.40684932	1.2411765	0.18855932	0.38227195	1.0	298	tags=7%, list=2%, signal=7%
GOBP_REGULATION_OF_PHOSPHOLIPASE_ACTIVITY	37	0.38891497	1.2405937	0.14655173	0.38299793	1.0	1968	tags=32%, list=14%, signal=38%
GOBP_REGULATION_OF_MYELOID_LEUKOCYTE_DIFFERENTIATION	72	0.33914828	1.24043	0.12606838	0.3828889	1.0	2323	tags=26%, list=17%, signal=32%
GOBP_RELAXATION_OF_CARDIAC_MUSCLE	15	0.4721002	1.2392052	0.20886075	0.3849126	1.0	3601	tags=53%, list=26%, signal=72%
GOBP_CELLULAR_COMPONENT_ASSEMBLY_INVOLVED_IN_MORPHOGENESIS	57	0.34840494	1.2387283	0.12951168	0.38532728	1.0	1135	tags=25%, list=8%, signal=27%
GOBP_REGULATION_OF_MEMBRANE_PROTEIN_ECTODOMAIN_PROTEOLYSIS	15	0.4723812	1.2380762	0.2099792	0.38618276	1.0	2844	tags=47%, list=21%, signal=59%
GOBP_MUSCLE_CELL_CELLULAR_HOMEOSTASIS	16	0.4679591	1.2380091	0.21912351	0.38585755	1.0	2747	tags=44%, list=20%, signal=55%
GOBP_POSITIVE_REGULATION_OF_EPITHELIAL_TO_MESENCHYMAL_TRANSITION	38	0.3866581	1.237974	0.16666667	0.38548753	1.0	1568	tags=29%, list=11%, signal=33%
GOBP_CARDIAC_SEPTUM_DEVELOPMENT	76	0.34069693	1.2379413	0.12836438	0.3851059	1.0	2219	tags=29%, list=16%, signal=34%
GOBP_NEGATIVE_REGULATION_OF_TRANSPORT	268	0.27743095	1.2365326	0.0472973	0.38759091	1.0	2127	tags=21%, list=16%, signal=24%
GOBP_PULMONARY_VALVE_DEVELOPMENT	16	0.46987045	1.2354217	0.19959678	0.389449	1.0	2145	tags=44%, list=16%, signal=52%
GOBP_NEGATIVE_REGULATION_OF_SODIUM_ION_TRANSPORT	15	0.47426137	1.2331332	0.2030905	0.39377552	1.0	243	tags=13%, list=2%, signal=14%
GOBP_POSITIVE_REGULATION_OF_ACTIN_FILAMENT_BUNDLE_ASSEMBLY	48	0.36584428	1.2328768	0.16008772	0.39385957	1.0	3288	tags=42%, list=24%, signal=55%
GOBP_REGULATION_OF_RESPONSE_TO_INTERFERON_GAMMA	18	0.44883925	1.2322899	0.1991342	0.3946108	1.0	1574	tags=33%, list=11%, signal=38%
GOBP_NEGATIVE_REGULATION_OF_BMP_SIGNALING_PATHWAY	35	0.39282	1.2317538	0.18218623	0.39522743	1.0	1098	tags=17%, list=8%, signal=19%
GOBP_LEUKOCYTE_PROLIFERATION	133	0.3054982	1.2315136	0.0797546	0.39526185	1.0	1400	tags=17%, list=10%, signal=19%
GOBP_POSITIVE_REGULATION_OF_CELL_SUBSTRATE_JUNCTION_ORGANIZATION	26	0.41646716	1.231149	0.19409283	0.39552292	1.0	864	tags=19%, list=6%, signal=20%
GOBP_REGULATION_OF_PRODUCTION_OF_SMALL_RNA_INVOLVED_IN_GENE_SILENCING_BY_RNA	21	0.43291065	1.2310464	0.18837675	0.39525408	1.0	1212	tags=24%, list=9%, signal=26%
GOBP_TRIGLYCERIDE_METABOLIC_PROCESS	58	0.3514025	1.2309438	0.13569938	0.3950132	1.0	796	tags=14%, list=6%, signal=15%
GOBP_REGULATION_OF_MYELOID_CELL_DIFFERENTIATION	170	0.2923013	1.2297981	0.080912866	0.39691237	1.0	2062	tags=19%, list=15%, signal=22%
GOBP_CAMERA_TYPE_EYE_DEVELOPMENT	203	0.28800803	1.2294604	0.060416665	0.3971274	1.0	1075	tags=13%, list=8%, signal=14%
GOBP_REGULATION_OF_ANATOMICAL_STRUCTURE_SIZE	347	0.26843667	1.2293653	0.03245436	0.39689448	1.0	1298	tags=15%, list=9%, signal=16%
GOMF_MODIFIED_AMINO_ACID_BINDING	58	0.3482544	1.2292795	0.15189873	0.39659968	1.0	1269	tags=22%, list=9%, signal=25%
GOBP_SENSORY_ORGAN_DEVELOPMENT	341	0.27117103	1.2290497	0.046563193	0.39665735	1.0	1075	tags=13%, list=8%, signal=14%
GOBP_MYELOID_CELL_HOMEOSTASIS	112	0.31193283	1.2276962	0.11134021	0.39908633	1.0	2372	tags=21%, list=17%, signal=26%
GOBP_ADENYLATE_CYCLASE_MODULATING_G_PROTEIN_COUPLED_RECEPTOR_SIGNALING_PATHWAY	94	0.3173272	1.2264273	0.126294	0.40143222	1.0	989	tags=17%, list=7%, signal=18%
GOBP_EAR_DEVELOPMENT	127	0.30523282	1.2260804	0.10043668	0.40174088	1.0	1170	tags=18%, list=9%, signal=20%
GOBP_POSITIVE_REGULATION_OF_PEPTIDYL_TYROSINE_PHOSPHORYLATION	90	0.32646754	1.225732	0.11618257	0.40202048	1.0	1153	tags=18%, list=8%, signal=19%
GOBP_REGULATION_OF_METAL_ION_TRANSPORT	136	0.3010376	1.2252868	0.11293635	0.40248847	1.0	1009	tags=12%, list=7%, signal=13%
GOBP_CELLULAR_RESPONSE_TO_DEXAMETHASONE_STIMULUS	20	0.4430166	1.2247785	0.19712526	0.4029993	1.0	701	tags=25%, list=5%, signal=26%
GOBP_REGULATION_OF_TISSUE_REMODELING	39	0.38416612	1.2244673	0.18619247	0.40321	1.0	2058	tags=31%, list=15%, signal=36%
GOBP_POSITIVE_REGULATION_OF_CELL_SUBSTRATE_ADHESION	86	0.3243806	1.2239709	0.13203463	0.40371296	1.0	1153	tags=20%, list=8%, signal=21%
GOBP_MITOCHONDRIAL_RNA_PROCESSING	17	0.46410662	1.2232077	0.21017699	0.4048692	1.0	4734	tags=65%, list=35%, signal=99%
GOBP_NEGATIVE_REGULATION_OF_DEFENSE_RESPONSE_TO_VIRUS	20	0.45049196	1.2225728	0.2025862	0.4057208	1.0	500	tags=10%, list=4%, signal=10%
GOBP_OSSIFICATION	271	0.27809367	1.2221756	0.05672269	0.40611538	1.0	1380	tags=17%, list=10%, signal=18%
GOMF_AMINO_ACID_TRANSMEMBRANE_TRANSPORTER_ACTIVITY	50	0.3566629	1.2202599	0.18367347	0.40976542	1.0	320	tags=8%, list=2%, signal=8%
GOBP_POSITIVE_REGULATION_OF_CELL_KILLING	19	0.45489568	1.2197202	0.2099792	0.4105176	1.0	2817	tags=47%, list=21%, signal=60%
GOBP_MEMBRANE_BIOGENESIS	37	0.38446337	1.2191955	0.1707819	0.41121006	1.0	466	tags=14%, list=3%, signal=14%
GOMF_RECEPTOR_INHIBITOR_ACTIVITY	17	0.4494402	1.2180867	0.19008264	0.41307917	1.0	897	tags=18%, list=7%, signal=19%
GOMF_WNT_PROTEIN_BINDING	25	0.41369408	1.217402	0.20824742	0.41403174	1.0	566	tags=16%, list=4%, signal=17%
GOBP_APICAL_JUNCTION_ASSEMBLY	50	0.354368	1.2164338	0.16149068	0.41556385	1.0	1106	tags=16%, list=8%, signal=17%
GOBP_NEGATIVE_REGULATION_OF_BLOOD_PRESSURE	16	0.454859	1.2161051	0.2172043	0.41582206	1.0	1870	tags=31%, list=14%, signal=36%
GOBP_SENSORY_PERCEPTION_OF_LIGHT_STIMULUS	101	0.30881035	1.2157304	0.12804878	0.4161334	1.0	1666	tags=21%, list=12%, signal=23%
GOBP_NEGATIVE_REGULATION_OF_CELL_CELL_ADHESION	92	0.31752595	1.2155701	0.13704497	0.4160248	1.0	1245	tags=18%, list=9%, signal=20%
GOBP_POSITIVE_REGULATION_OF_DEPHOSPHORYLATION	43	0.36529392	1.2144624	0.176	0.41790593	1.0	3060	tags=37%, list=22%, signal=48%
GOBP_ANIMAL_ORGAN_REGENERATION	50	0.35769457	1.2143226	0.1570248	0.4177561	1.0	3186	tags=36%, list=23%, signal=47%
GOBP_POSITIVE_REGULATION_OF_PROTEIN_TYROSINE_KINASE_ACTIVITY	35	0.37882423	1.2140219	0.17190775	0.41795704	1.0	311	tags=11%, list=2%, signal=12%
GOBP_FEEDING_BEHAVIOR	42	0.36882675	1.2139852	0.18383838	0.4175889	1.0	1892	tags=26%, list=14%, signal=30%
GOBP_BLASTOCYST_GROWTH	17	0.44998252	1.2137121	0.21700224	0.41769898	1.0	2767	tags=41%, list=20%, signal=52%
GOMF_TRANSLATION_FACTOR_ACTIVITY_RNA_BINDING	77	0.32634458	1.213702	0.16108787	0.41726598	1.0	3799	tags=45%, list=28%, signal=63%
GOBP_NEGATIVE_REGULATION_OF_LEUKOCYTE_MEDIATED_IMMUNITY	19	0.43470368	1.2131218	0.18895966	0.417985	1.0	2666	tags=42%, list=19%, signal=52%
GOBP_RETROGRADE_AXONAL_TRANSPORT	18	0.45784104	1.2130992	0.20950323	0.41758022	1.0	2509	tags=44%, list=18%, signal=54%
GOBP_NEGATIVE_REGULATION_OF_CANONICAL_WNT_SIGNALING_PATHWAY	143	0.29560444	1.2129779	0.10683761	0.41740832	1.0	2128	tags=21%, list=16%, signal=25%
GOMF_NUCLEAR_LOCALIZATION_SEQUENCE_BINDING	19	0.439472	1.2123916	0.21691974	0.41820577	1.0	4518	tags=63%, list=33%, signal=94%
GOMF_ACTIVE_ION_TRANSMEMBRANE_TRANSPORTER_ACTIVITY	112	0.30437735	1.2122282	0.1053719	0.41809812	1.0	1866	tags=21%, list=14%, signal=25%
GOBP_MODULATION_BY_HOST_OF_SYMBIONT_PROCESS	46	0.3597374	1.2120612	0.17446809	0.41801894	1.0	3104	tags=33%, list=23%, signal=42%
GOMF_RIBOSOMAL_SMALL_SUBUNIT_BINDING	17	0.4435442	1.211771	0.22222222	0.418218	1.0	4354	tags=53%, list=32%, signal=77%
GOBP_TAXIS	371	0.26458997	1.2116661	0.04793028	0.41796646	1.0	1796	tags=20%, list=13%, signal=22%
GOBP_POSITIVE_REGULATION_OF_COLD_INDUCED_THERMOGENESIS	62	0.3397237	1.2110224	0.17154811	0.41894853	1.0	1578	tags=23%, list=12%, signal=25%
GOBP_EXOCRINE_SYSTEM_DEVELOPMENT	22	0.4193452	1.2103841	0.20575221	0.4198776	1.0	1805	tags=36%, list=13%, signal=42%
GOBP_MESENCHYME_DEVELOPMENT	191	0.28320423	1.2102832	0.07974138	0.4196215	1.0	1333	tags=16%, list=10%, signal=18%
GOBP_REGULATION_OF_ACTION_POTENTIAL	38	0.37164712	1.209505	0.18902439	0.42082646	1.0	2052	tags=29%, list=15%, signal=34%
GOBP_NEGATIVE_REGULATION_OF_WNT_SIGNALING_PATHWAY	168	0.28917435	1.2086308	0.0985325	0.42226785	1.0	2128	tags=19%, list=16%, signal=22%
GOMF_ENDOPEPTIDASE_ACTIVITY	213	0.2788884	1.2085305	0.086864404	0.42203015	1.0	1917	tags=20%, list=14%, signal=23%
GOBP_CELL_JUNCTION_ASSEMBLY	319	0.26629347	1.2082292	0.045652173	0.42219	1.0	1831	tags=21%, list=13%, signal=24%
GOBP_REGULATION_OF_HEMATOPOIETIC_STEM_CELL_DIFFERENTIATION	61	0.3422105	1.2079911	0.1762295	0.42228046	1.0	3792	tags=39%, list=28%, signal=54%
GOBP_REGULATION_OF_T_CELL_APOPTOTIC_PROCESS	15	0.46799642	1.207728	0.22869022	0.42240685	1.0	2772	tags=33%, list=20%, signal=42%
GOBP_REGULATION_OF_NIK_NF_KAPPAB_SIGNALING	58	0.33902475	1.2076579	0.16008316	0.42210296	1.0	2314	tags=22%, list=17%, signal=27%
GOBP_NEUROPEPTIDE_SIGNALING_PATHWAY	31	0.39748377	1.207481	0.21806167	0.42206475	1.0	1286	tags=26%, list=9%, signal=28%
GOBP_DOPAMINE_METABOLIC_PROCESS	21	0.44290757	1.2073773	0.2278481	0.42184064	1.0	1295	tags=33%, list=9%, signal=37%
GOBP_REGULATION_OF_PEPTIDYL_TYROSINE_PHOSPHORYLATION	137	0.30028263	1.2068033	0.12035011	0.4226477	1.0	1153	tags=16%, list=8%, signal=17%
GOBP_ACETYL_COA_BIOSYNTHETIC_PROCESS	21	0.43799973	1.2061629	0.21343873	0.4235534	1.0	2490	tags=29%, list=18%, signal=35%
GOBP_NEGATIVE_REGULATION_OF_SIGNAL_TRANSDUCTION_BY_P53_CLASS_MEDIATOR	25	0.4116061	1.2061533	0.19144602	0.4231234	1.0	488	tags=12%, list=4%, signal=12%
GOBP_HEART_MORPHOGENESIS	150	0.2940287	1.2060468	0.11422846	0.42291546	1.0	1751	tags=21%, list=13%, signal=24%
GOBP_NEGATIVE_REGULATION_OF_PROTEIN_MATURATION	17	0.44825858	1.2059959	0.2262931	0.4225706	1.0	2092	tags=35%, list=15%, signal=42%
GOBP_CARDIAC_SEPTUM_MORPHOGENESIS	48	0.3574139	1.2056934	0.17849898	0.42277774	1.0	1751	tags=29%, list=13%, signal=33%
GOBP_REGULATION_OF_ACTIN_FILAMENT_BASED_PROCESS	290	0.27021533	1.2054601	0.059183672	0.422825	1.0	1773	tags=19%, list=13%, signal=22%
GOBP_MODULATION_BY_HOST_OF_VIRAL_PROCESS	23	0.42719516	1.2054486	0.2025862	0.42239693	1.0	3104	tags=43%, list=23%, signal=56%
GOBP_POSITIVE_REGULATION_OF_ALPHA_BETA_T_CELL_ACTIVATION	28	0.39680234	1.2050983	0.19036697	0.4226921	1.0	1105	tags=21%, list=8%, signal=23%
GOBP_NEUROMUSCULAR_SYNAPTIC_TRANSMISSION	19	0.4322251	1.2048088	0.2254902	0.42284957	1.0	1804	tags=26%, list=13%, signal=30%
GOBP_FATTY_ACID_TRANSMEMBRANE_TRANSPORT	40	0.36435038	1.2047145	0.18487395	0.42257848	1.0	986	tags=15%, list=7%, signal=16%
GOBP_ORGANIC_ACID_BIOSYNTHETIC_PROCESS	192	0.27922937	1.2046704	0.084886126	0.4222188	1.0	2951	tags=29%, list=22%, signal=36%
GOBP_POSITIVE_REGULATION_OF_IMMUNE_EFFECTOR_PROCESS	89	0.31640783	1.2046129	0.15502183	0.4219083	1.0	2899	tags=31%, list=21%, signal=40%
GOMF_TRANSFERASE_ACTIVITY_TRANSFERRING_PENTOSYL_GROUPS	40	0.37165546	1.2044736	0.21075268	0.4217794	1.0	983	tags=20%, list=7%, signal=21%
GOBP_POSITIVE_REGULATION_OF_VIRAL_LIFE_CYCLE	22	0.42382553	1.2038485	0.22222222	0.42268026	1.0	1062	tags=23%, list=8%, signal=25%
GOBP_NEGATIVE_REGULATION_OF_LYMPHOCYTE_APOPTOTIC_PROCESS	19	0.4338935	1.2036914	0.21428572	0.42258906	1.0	2772	tags=37%, list=20%, signal=46%
GOBP_PROTEIN_HOMOTETRAMERIZATION	37	0.37038058	1.2035162	0.18875502	0.4224761	1.0	1168	tags=19%, list=9%, signal=21%
GOBP_REGULATION_OF_CARTILAGE_DEVELOPMENT	43	0.364648	1.2031592	0.18123667	0.4228651	1.0	1041	tags=19%, list=8%, signal=20%
GOBP_MALE_SEX_DIFFERENTIATION	94	0.31287405	1.2023581	0.12851405	0.4241454	1.0	1519	tags=18%, list=11%, signal=20%
GOBP_PRODUCTION_OF_MOLECULAR_MEDIATOR_OF_IMMUNE_RESPONSE	102	0.30892825	1.2020258	0.14747475	0.4245032	1.0	2899	tags=30%, list=21%, signal=38%
GOBP_NEGATIVE_REGULATION_OF_STRIATED_MUSCLE_CELL_DIFFERENTIATION	24	0.40803102	1.2013916	0.2173913	0.4253774	1.0	234	tags=13%, list=2%, signal=13%
GOBP_HUMORAL_IMMUNE_RESPONSE	58	0.34403357	1.2008593	0.14081633	0.4260606	1.0	940	tags=16%, list=7%, signal=17%
GOBP_SEX_DIFFERENTIATION	162	0.29075226	1.2002413	0.12184874	0.42695242	1.0	1538	tags=17%, list=11%, signal=19%
GOMF_PEPTIDE_RECEPTOR_ACTIVITY	37	0.37699753	1.1994706	0.18	0.42812607	1.0	1373	tags=32%, list=10%, signal=36%
GOBP_NOTCH_SIGNALING_PATHWAY	134	0.2952594	1.1980903	0.12653062	0.43072096	1.0	1105	tags=16%, list=8%, signal=17%
GOBP_ACTIVATION_OF_IMMUNE_RESPONSE	243	0.27395275	1.1978592	0.08742005	0.4307982	1.0	3641	tags=33%, list=27%, signal=44%
GOBP_EPITHELIAL_CELL_DEVELOPMENT	137	0.29301816	1.1978003	0.13025211	0.43048075	1.0	2142	tags=28%, list=16%, signal=33%
GOBP_MYELOID_CELL_DIFFERENTIATION	278	0.2678742	1.197735	0.07900208	0.4301863	1.0	2084	tags=19%, list=15%, signal=22%
GOBP_REGULATION_OF_NEURON_MIGRATION	34	0.38256732	1.1973177	0.19958848	0.43061334	1.0	871	tags=15%, list=6%, signal=16%
GOBP_GLAND_DEVELOPMENT	269	0.27146125	1.1969146	0.07021277	0.43106458	1.0	701	tags=10%, list=5%, signal=11%
GOBP_HEAD_MORPHOGENESIS	24	0.4126805	1.1968755	0.21604939	0.43070707	1.0	951	tags=17%, list=7%, signal=18%
GOBP_ANAPHASE_PROMOTING_COMPLEX_DEPENDENT_CATABOLIC_PROCESS	75	0.33033767	1.1967286	0.14785992	0.4305411	1.0	5158	tags=56%, list=38%, signal=89%
GOBP_CELL_CELL_ADHESION_VIA_PLASMA_MEMBRANE_ADHESION_MOLECULES	181	0.2846117	1.1964617	0.115226336	0.43065253	1.0	1952	tags=25%, list=14%, signal=29%
GOBP_POSITIVE_REGULATION_OF_ION_TRANSPORT	430	0.25832906	1.1959617	0.043841336	0.43126872	1.0	2509	tags=23%, list=18%, signal=27%
GOBP_COLLAGEN_CATABOLIC_PROCESS	20	0.42945334	1.1957564	0.23717949	0.43125448	1.0	1028	tags=25%, list=7%, signal=27%
GOBP_LYSOSOME_LOCALIZATION	47	0.35568294	1.1955925	0.19750519	0.43118986	1.0	2370	tags=28%, list=17%, signal=33%
GOMF_NADPLUS_ADP_RIBOSYLTRANSFERASE_ACTIVITY	18	0.4434835	1.1949631	0.2489083	0.4321408	1.0	861	tags=22%, list=6%, signal=24%
GOBP_POSITIVE_REGULATION_OF_MAP_KINASE_ACTIVITY	154	0.289145	1.1949245	0.11570248	0.4317786	1.0	964	tags=14%, list=7%, signal=15%
GOMF_PRENYLTRANSFERASE_ACTIVITY	17	0.45350903	1.1944616	0.2615694	0.43239436	1.0	3224	tags=35%, list=24%, signal=46%
GOBP_T_CELL_CYTOKINE_PRODUCTION	15	0.47510433	1.1938957	0.23175965	0.43319798	1.0	2006	tags=40%, list=15%, signal=47%
GOBP_POSITIVE_REGULATION_OF_PRI_MIRNA_TRANSCRIPTION_BY_RNA_POLYMERASE_II	29	0.3955844	1.19386	0.21604939	0.43281698	1.0	184	tags=14%, list=1%, signal=14%
GOBP_POSITIVE_REGULATION_OF_TRANSLATION	110	0.3026605	1.1935221	0.12033195	0.43312317	1.0	4788	tags=48%, list=35%, signal=73%
GOMF_PHOSPHOLIPASE_ACTIVITY	60	0.33289102	1.1927019	0.17708333	0.43448746	1.0	750	tags=13%, list=5%, signal=14%
GOBP_ATP_SYNTHESIS_COUPLED_ELECTRON_TRANSPORT	94	0.31218407	1.1921654	0.15448852	0.4351854	1.0	3490	tags=45%, list=25%, signal=60%
GOBP_CELL_DEATH_IN_RESPONSE_TO_OXIDATIVE_STRESS	67	0.33273843	1.1917502	0.15848215	0.4356816	1.0	2452	tags=27%, list=18%, signal=33%
GOBP_FC_EPSILON_RECEPTOR_SIGNALING_PATHWAY	86	0.3138877	1.1916518	0.16593887	0.43543828	1.0	5231	tags=53%, list=38%, signal=86%
GOBP_REGULATION_OF_LYMPHOCYTE_APOPTOTIC_PROCESS	28	0.39268595	1.1915948	0.23684211	0.4351027	1.0	2772	tags=32%, list=20%, signal=40%
GOBP_PLATELET_DERIVED_GROWTH_FACTOR_RECEPTOR_SIGNALING_PATHWAY	46	0.3538039	1.1915945	0.19762845	0.4346586	1.0	2305	tags=28%, list=17%, signal=34%
GOBP_NIK_NF_KAPPAB_SIGNALING	120	0.29894477	1.1908263	0.14075631	0.43594754	1.0	3959	tags=36%, list=29%, signal=50%
GOBP_CHONDROCYTE_DIFFERENTIATION	74	0.3196155	1.1903099	0.17633928	0.43663236	1.0	1452	tags=22%, list=11%, signal=24%
GOBP_NADP_METABOLIC_PROCESS	29	0.38443065	1.1901318	0.2188755	0.436574	1.0	1507	tags=24%, list=11%, signal=27%
GOBP_LIVER_REGENERATION	23	0.4126091	1.1900014	0.24335378	0.43641198	1.0	3058	tags=43%, list=22%, signal=56%
GOBP_REGULATION_OF_HORMONE_SECRETION	151	0.2861531	1.1896939	0.11853448	0.4367146	1.0	1193	tags=15%, list=9%, signal=16%
GOMF_STEROID_DEHYDROGENASE_ACTIVITY	15	0.45198205	1.1896858	0.23770492	0.436286	1.0	1889	tags=40%, list=14%, signal=46%
GOBP_GASTRULATION	116	0.304124	1.1895876	0.15178572	0.43602943	1.0	1568	tags=19%, list=11%, signal=21%
GOBP_OSTEOCLAST_DIFFERENTIATION	58	0.33523354	1.1892688	0.19026549	0.43624005	1.0	2252	tags=26%, list=16%, signal=31%
GOBP_ACIDIC_AMINO_ACID_TRANSPORT	51	0.34112215	1.1891935	0.20512821	0.435956	1.0	281	tags=10%, list=2%, signal=10%
GOBP_REGULATION_OF_TRANSCRIPTION_FROM_RNA_POLYMERASE_II_PROMOTER_IN_RESPONSE_TO_HYPOXIA	70	0.32762474	1.1889967	0.1513158	0.43594268	1.0	3169	tags=36%, list=23%, signal=46%
GOBP_REGULATION_OF_MONOOXYGENASE_ACTIVITY	34	0.38092276	1.1889545	0.21548118	0.43561527	1.0	886	tags=18%, list=6%, signal=19%
GOBP_NEGATIVE_REGULATION_OF_SIGNAL_TRANSDUCTION_IN_ABSENCE_OF_LIGAND	22	0.4221955	1.1880275	0.25652173	0.43730906	1.0	2179	tags=36%, list=16%, signal=43%
GOBP_REGULATION_OF_RESPONSE_TO_CYTOKINE_STIMULUS	120	0.29955623	1.1872734	0.14164905	0.43852952	1.0	1574	tags=18%, list=11%, signal=21%
GOBP_RESPONSE_TO_COLD	33	0.3850889	1.1871339	0.23347108	0.43840837	1.0	2537	tags=36%, list=18%, signal=45%
GOBP_FOLIC_ACID_CONTAINING_COMPOUND_METABOLIC_PROCESS	21	0.42975557	1.1867921	0.22680412	0.4386947	1.0	2692	tags=38%, list=20%, signal=47%
GOBP_REGULATION_OF_B_CELL_ACTIVATION	63	0.33060464	1.1865885	0.19269776	0.43868342	1.0	940	tags=14%, list=7%, signal=15%
GOBP_POSITIVE_REGULATION_OF_ANION_TRANSPORT	330	0.26268333	1.1857762	0.09375	0.4400153	1.0	1460	tags=13%, list=11%, signal=15%
GOBP_ISOPRENOID_METABOLIC_PROCESS	78	0.3194026	1.1857338	0.18454936	0.43966	1.0	742	tags=18%, list=5%, signal=19%
GOMF_ANION_TRANSMEMBRANE_TRANSPORTER_ACTIVITY	257	0.26928478	1.1856552	0.10940919	0.43939507	1.0	1653	tags=16%, list=12%, signal=18%
GOMF_SULFUR_COMPOUND_BINDING	157	0.2859565	1.1852719	0.13646056	0.43978468	1.0	1411	tags=19%, list=10%, signal=21%
GOMF_METALLOENDOPEPTIDASE_ACTIVITY	65	0.32969788	1.1845651	0.18872017	0.44095233	1.0	1342	tags=25%, list=10%, signal=27%
GOMF_PEPTIDASE_ACTIVITY	343	0.25888368	1.1841673	0.06535948	0.44142193	1.0	2360	tags=22%, list=17%, signal=26%
GOBP_ODONTOGENESIS_OF_DENTIN_CONTAINING_TOOTH	45	0.34958166	1.1832191	0.20164609	0.44309944	1.0	1075	tags=22%, list=8%, signal=24%
GOBP_REGULATION_OF_B_CELL_PROLIFERATION	25	0.3969304	1.183111	0.24691358	0.44289327	1.0	940	tags=20%, list=7%, signal=21%
GOBP_REGULATION_OF_PLASMA_LIPOPROTEIN_PARTICLE_LEVELS	52	0.34496295	1.1825458	0.197479	0.44372684	1.0	145	tags=10%, list=1%, signal=10%
GOBP_POSITIVE_REGULATION_OF_CALCIUM_ION_TRANSMEMBRANE_TRANSPORT	41	0.3628238	1.1819724	0.21721311	0.44454443	1.0	2337	tags=27%, list=17%, signal=32%
GOBP_OXIDATIVE_PHOSPHORYLATION	133	0.29666504	1.1817409	0.14075631	0.4446091	1.0	3331	tags=41%, list=24%, signal=54%
GOBP_BIOLOGICAL_PROCESS_INVOLVED_IN_INTERACTION_WITH_SYMBIONT	54	0.3407729	1.1816624	0.20675105	0.44435194	1.0	3104	tags=33%, list=23%, signal=43%
GOBP_POSITIVE_REGULATION_OF_AUTOPHAGY	99	0.29967272	1.1811507	0.14541833	0.4450583	1.0	3402	tags=31%, list=25%, signal=41%
GOBP_REGULATION_OF_PEPTIDE_SECRETION	186	0.27783653	1.1807003	0.12394958	0.44563797	1.0	1866	tags=22%, list=14%, signal=25%
GOBP_RESPONSE_TO_CALCIUM_ION	97	0.3011296	1.1804854	0.16135882	0.44567007	1.0	3189	tags=38%, list=23%, signal=49%
GOMF_ABC_TYPE_TRANSPORTER_ACTIVITY	16	0.44958663	1.1800883	0.25382933	0.44607264	1.0	912	tags=19%, list=7%, signal=20%
GOBP_POSITIVE_REGULATION_OF_AMYLOID_BETA_FORMATION	15	0.4514749	1.1798785	0.2580645	0.44609445	1.0	980	tags=20%, list=7%, signal=22%
GOBP_CYTOPLASMIC_TRANSLATION	97	0.30620602	1.1797818	0.15811089	0.44583496	1.0	4136	tags=46%, list=30%, signal=66%
GOBP_REGULATION_OF_SUBSTRATE_ADHESION_DEPENDENT_CELL_SPREADING	44	0.35891518	1.1797587	0.21413276	0.44544277	1.0	3476	tags=43%, list=25%, signal=58%
GOBP_ENDOTHELIUM_DEVELOPMENT	85	0.31200746	1.1796486	0.17291667	0.44523415	1.0	1413	tags=20%, list=10%, signal=22%
GOBP_REGULATION_OF_STEROL_TRANSPORT	35	0.36661994	1.1796361	0.23045267	0.44483063	1.0	452	tags=17%, list=3%, signal=18%
GOBP_POSITIVE_REGULATION_OF_RECEPTOR_SIGNALING_PATHWAY_VIA_STAT	20	0.42541984	1.178692	0.24096386	0.4465284	1.0	381	tags=15%, list=3%, signal=15%
GOBP_REGULATION_OF_ATPASE_ACTIVITY	63	0.32636812	1.178653	0.21604939	0.4461512	1.0	3607	tags=38%, list=26%, signal=51%
GOMF_PROTEIN_MACROMOLECULE_ADAPTOR_ACTIVITY	215	0.2753738	1.1779622	0.11273486	0.44726124	1.0	2425	tags=22%, list=18%, signal=26%
GOBP_REGULATION_OF_FIBROBLAST_GROWTH_FACTOR_RECEPTOR_SIGNALING_PATHWAY	22	0.41467166	1.1775037	0.24025974	0.44782326	1.0	567	tags=27%, list=4%, signal=28%
GOBP_NEGATIVE_REGULATION_OF_CHEMOTAXIS	42	0.35814393	1.1772566	0.18847007	0.44792104	1.0	871	tags=24%, list=6%, signal=25%
GOBP_TELOMERASE_RNA_LOCALIZATION	19	0.42317384	1.1770873	0.24597701	0.44786993	1.0	3128	tags=47%, list=23%, signal=61%
GOBP_POLYSACCHARIDE_BIOSYNTHETIC_PROCESS	54	0.344479	1.1767832	0.2073922	0.44808292	1.0	1512	tags=22%, list=11%, signal=25%
GOBP_SENSORY_PERCEPTION_OF_PAIN	54	0.33664864	1.1762595	0.20550847	0.44881436	1.0	1578	tags=22%, list=12%, signal=25%
GOBP_B_CELL_PROLIFERATION	33	0.37607622	1.1761007	0.2309237	0.44871727	1.0	940	tags=21%, list=7%, signal=23%
GOBP_RESPONSE_TO_ALCOHOL	146	0.28786546	1.1753398	0.13729508	0.44991595	1.0	2380	tags=24%, list=17%, signal=29%
GOBP_LYMPHOCYTE_ACTIVATION	367	0.25809643	1.1751808	0.06875	0.44982725	1.0	2377	tags=22%, list=17%, signal=26%
GOMF_SECONDARY_ACTIVE_TRANSMEMBRANE_TRANSPORTER_ACTIVITY	137	0.28772938	1.174513	0.15957446	0.45086062	1.0	1363	tags=15%, list=10%, signal=17%
GOBP_MYOTUBE_DIFFERENTIATION	66	0.32442105	1.1743603	0.17768595	0.45072854	1.0	1059	tags=18%, list=8%, signal=20%
GOMF_VITAMIN_TRANSMEMBRANE_TRANSPORTER_ACTIVITY	18	0.42568865	1.1743399	0.2599119	0.45033464	1.0	214	tags=11%, list=2%, signal=11%
GOBP_NEGATIVE_REGULATION_OF_EXOCYTOSIS	19	0.4168029	1.174012	0.23333333	0.4506031	1.0	2474	tags=37%, list=18%, signal=45%
GOBP_NEGATIVE_REGULATION_OF_HYDROLASE_ACTIVITY	268	0.26821658	1.1733776	0.1278826	0.45156395	1.0	1624	tags=16%, list=12%, signal=18%
GOBP_REGULATION_OF_CELLULAR_EXTRAVASATION	16	0.45330814	1.1729169	0.2734694	0.45218608	1.0	1547	tags=31%, list=11%, signal=35%
GOBP_SPECIFICATION_OF_ANIMAL_ORGAN_IDENTITY	18	0.4286129	1.1722307	0.25303644	0.4532813	1.0	2145	tags=33%, list=16%, signal=39%
GOBP_REGULATION_OF_SECRETION	370	0.25698873	1.1714164	0.073913045	0.45464128	1.0	1898	tags=20%, list=14%, signal=23%
GOBP_MYOBLAST_FUSION	23	0.4011262	1.1714125	0.23788546	0.4542062	1.0	1029	tags=22%, list=8%, signal=23%
GOBP_MITOCHONDRIAL_RNA_METABOLIC_PROCESS	46	0.3460494	1.1708134	0.20618556	0.4551345	1.0	4889	tags=50%, list=36%, signal=77%
GOBP_MEMBRANE_FUSION	125	0.29180655	1.170486	0.17094018	0.45547792	1.0	2593	tags=26%, list=19%, signal=31%
GOBP_NUCLEOTIDE_EXCISION_REPAIR_PREINCISION_COMPLEX_ASSEMBLY	28	0.38052276	1.1704464	0.22792608	0.45512545	1.0	5306	tags=57%, list=39%, signal=93%
GOMF_TRNA_BINDING	64	0.3258808	1.1700727	0.1904762	0.4554962	1.0	4764	tags=53%, list=35%, signal=81%
GOBP_RESPONSE_TO_INTERLEUKIN_12	39	0.36122647	1.1697755	0.22410148	0.4557902	1.0	3419	tags=41%, list=25%, signal=54%
GOBP_CRANIAL_SKELETAL_SYSTEM_DEVELOPMENT	45	0.34819135	1.169771	0.23076923	0.45535532	1.0	1568	tags=20%, list=11%, signal=23%
GOBP_REGULATION_OF_MUSCLE_ORGAN_DEVELOPMENT	25	0.38887417	1.1691519	0.2402746	0.45637515	1.0	918	tags=16%, list=7%, signal=17%
GOBP_REGULATION_OF_CARDIAC_MUSCLE_CELL_ACTION_POTENTIAL	22	0.41350755	1.1687813	0.22294372	0.45677307	1.0	2052	tags=27%, list=15%, signal=32%
GOBP_RESPONSE_TO_DSRNA	29	0.38675702	1.168617	0.25732216	0.4566678	1.0	3866	tags=38%, list=28%, signal=53%
GOBP_REGULATION_OF_SODIUM_ION_TRANSMEMBRANE_TRANSPORTER_ACTIVITY	37	0.3632498	1.1677101	0.23412699	0.4583141	1.0	2725	tags=27%, list=20%, signal=34%
GOBP_CARDIAC_CELL_DEVELOPMENT	50	0.34180883	1.1673379	0.20524018	0.45874497	1.0	1292	tags=20%, list=9%, signal=22%
GOMF_PHOSPHOLIPASE_A2_ACTIVITY	15	0.46071348	1.1668675	0.27991885	0.4593309	1.0	750	tags=20%, list=5%, signal=21%
GOBP_REGULATION_OF_CHONDROCYTE_DIFFERENTIATION	34	0.3632415	1.1667678	0.23027718	0.45913154	1.0	1041	tags=18%, list=8%, signal=19%
GOBP_NEGATIVE_REGULATION_OF_ANION_TRANSPORT	132	0.28671756	1.1664718	0.15756303	0.45938423	1.0	2790	tags=27%, list=20%, signal=34%
GOMF_ACID_THIOL_LIGASE_ACTIVITY	20	0.4120899	1.1664133	0.24307036	0.4590955	1.0	137	tags=10%, list=1%, signal=10%
GOBP_RESPONSE_TO_ISCHEMIA	39	0.35695776	1.1660769	0.2402464	0.4594268	1.0	1324	tags=21%, list=10%, signal=23%
GOBP_NEGATIVE_REGULATION_OF_APOPTOTIC_SIGNALING_PATHWAY	173	0.27929124	1.1660008	0.14767933	0.4591664	1.0	2287	tags=22%, list=17%, signal=26%
GOBP_PROSTANOID_METABOLIC_PROCESS	27	0.3968957	1.165361	0.2360515	0.46015093	1.0	291	tags=15%, list=2%, signal=15%
GOBP_POSITIVE_REGULATION_OF_CELL_DEATH	456	0.25109	1.1653104	0.07261411	0.45980984	1.0	2372	tags=20%, list=17%, signal=23%
GOBP_CELLULAR_MODIFIED_AMINO_ACID_BIOSYNTHETIC_PROCESS	37	0.3673846	1.1650068	0.24444444	0.46001282	1.0	2870	tags=35%, list=21%, signal=44%
GOBP_REGULATION_OF_CD4_POSITIVE_ALPHA_BETA_T_CELL_DIFFERENTIATION	23	0.39993587	1.1646293	0.27510917	0.46044716	1.0	572	tags=17%, list=4%, signal=18%
GOBP_POSITIVE_REGULATION_OF_AMYLOID_PRECURSOR_PROTEIN_CATABOLIC_PROCESS	19	0.4211214	1.164622	0.26853707	0.46003497	1.0	980	tags=16%, list=7%, signal=17%
GOMF_HISTONE_ACETYLTRANSFERASE_BINDING	26	0.3817359	1.164309	0.22826087	0.46030882	1.0	763	tags=12%, list=6%, signal=12%
GOBP_POSITIVE_CHEMOTAXIS	35	0.3675066	1.1634111	0.21336207	0.46201193	1.0	1776	tags=29%, list=13%, signal=33%
GOBP_REGULATION_OF_NITRIC_OXIDE_SYNTHASE_ACTIVITY	29	0.39029902	1.1633252	0.2394958	0.46177164	1.0	886	tags=17%, list=6%, signal=18%
GOBP_MAMMARY_GLAND_MORPHOGENESIS	30	0.3805787	1.1627282	0.24946696	0.46271256	1.0	406	tags=17%, list=3%, signal=17%
GOBP_CELLULAR_CARBOHYDRATE_BIOSYNTHETIC_PROCESS	57	0.3254639	1.1616782	0.20960699	0.46464756	1.0	1599	tags=23%, list=12%, signal=26%
GOBP_INTRACELLULAR_LIPID_TRANSPORT	39	0.35774618	1.1616759	0.2345679	0.4642123	1.0	2576	tags=28%, list=19%, signal=35%
GOBP_NEGATIVE_REGULATION_OF_SMALL_GTPASE_MEDIATED_SIGNAL_TRANSDUCTION	47	0.34549302	1.1615437	0.23076923	0.46408677	1.0	2990	tags=45%, list=22%, signal=57%
GOMF_PROTON_CHANNEL_ACTIVITY	17	0.43019593	1.1596361	0.2542373	0.46817666	1.0	3594	tags=65%, list=26%, signal=88%
GOBP_MITOCHONDRIAL_CALCIUM_ION_TRANSMEMBRANE_TRANSPORT	24	0.39883822	1.1592096	0.23768736	0.4687479	1.0	3636	tags=50%, list=27%, signal=68%
GOBP_CELLULAR_RESPONSE_TO_MOLECULE_OF_BACTERIAL_ORIGIN	90	0.2995636	1.1580619	0.1793249	0.47099736	1.0	2387	tags=23%, list=17%, signal=28%
GOBP_REGULATION_OF_LEUKOCYTE_PROLIFERATION	99	0.2999459	1.157936	0.19419643	0.47081956	1.0	1400	tags=16%, list=10%, signal=18%
GOBP_CYTOSOLIC_CALCIUM_ION_TRANSPORT	105	0.29783118	1.1577628	0.1746988	0.47082934	1.0	2127	tags=22%, list=16%, signal=26%
GOBP_SPHINGOLIPID_BIOSYNTHETIC_PROCESS	85	0.30541155	1.157614	0.20041753	0.4707502	1.0	918	tags=13%, list=7%, signal=14%
GOBP_NEGATIVE_REGULATION_OF_LYMPHOCYTE_DIFFERENTIATION	30	0.3752963	1.1571769	0.26813188	0.47128493	1.0	572	tags=17%, list=4%, signal=17%
GOMF_PROTEIN_HOMODIMERIZATION_ACTIVITY	466	0.24601191	1.1562239	0.08315565	0.47311196	1.0	2015	tags=17%, list=15%, signal=19%
GOBP_INOSITOL_LIPID_MEDIATED_SIGNALING	128	0.2874061	1.1559094	0.16849016	0.47335944	1.0	905	tags=13%, list=7%, signal=14%
GOMF_IRON_ION_BINDING	72	0.31326696	1.1558586	0.2231405	0.47302902	1.0	1968	tags=25%, list=14%, signal=29%
GOBP_REGULATION_OF_HEMOPOIESIS	251	0.26516742	1.1557928	0.1446541	0.47272485	1.0	2062	tags=18%, list=15%, signal=20%
GOBP_RETINOL_METABOLIC_PROCESS	17	0.4280965	1.1552244	0.27044025	0.4735713	1.0	285	tags=18%, list=2%, signal=18%
GOBP_CELL_RECOGNITION	80	0.3086626	1.1550001	0.19271949	0.47364432	1.0	2065	tags=33%, list=15%, signal=38%
GOBP_STRESS_GRANULE_ASSEMBLY	22	0.40438578	1.1549679	0.24358974	0.47329152	1.0	5720	tags=59%, list=42%, signal=101%
GOBP_LIPID_TRANSLOCATION	31	0.3755234	1.1547757	0.2457265	0.4732744	1.0	2818	tags=42%, list=21%, signal=53%
GOBP_NEGATIVE_REGULATION_OF_DNA_DEPENDENT_DNA_REPLICATION	16	0.4484697	1.1541096	0.28033474	0.47438616	1.0	3249	tags=38%, list=24%, signal=49%
GOBP_HETEROPHILIC_CELL_CELL_ADHESION_VIA_PLASMA_MEMBRANE_CELL_ADHESION_MOLECULES	29	0.3798973	1.1536837	0.23333333	0.47495082	1.0	1941	tags=31%, list=14%, signal=36%
GOBP_NEGATIVE_REGULATION_OF_ION_TRANSPORT	189	0.26869646	1.153555	0.15848215	0.4747887	1.0	2870	tags=26%, list=21%, signal=33%
GOBP_ANIMAL_ORGAN_FORMATION	32	0.37290138	1.153357	0.26819128	0.4748175	1.0	1634	tags=25%, list=12%, signal=28%
GOBP_STRIATED_MUSCLE_CELL_DEVELOPMENT	60	0.3250344	1.1525964	0.22360249	0.47612625	1.0	1135	tags=22%, list=8%, signal=24%
GOBP_HISTONE_MONOUBIQUITINATION	27	0.38379726	1.1525735	0.26361656	0.47573686	1.0	4428	tags=48%, list=32%, signal=71%
GOBP_NEGATIVE_REGULATION_OF_REACTIVE_OXYGEN_SPECIES_BIOSYNTHETIC_PROCESS	22	0.39948678	1.1522976	0.28659794	0.4759583	1.0	1152	tags=23%, list=8%, signal=25%
GOBP_CELL_SURFACE_RECEPTOR_SIGNALING_PATHWAY_INVOLVED_IN_HEART_DEVELOPMENT	17	0.42349273	1.1522187	0.28820962	0.47570378	1.0	638	tags=24%, list=5%, signal=25%
GOBP_PATTERN_RECOGNITION_RECEPTOR_SIGNALING_PATHWAY	124	0.288637	1.1510328	0.17975207	0.4780649	1.0	3230	tags=27%, list=24%, signal=36%
GOBP_REGULATION_OF_DNA_DAMAGE_RESPONSE_SIGNAL_TRANSDUCTION_BY_P53_CLASS_MEDIATOR	27	0.3807561	1.1508839	0.24324325	0.477961	1.0	1923	tags=26%, list=14%, signal=30%
GOBP_CALCIUM_ION_TRANSPORT_INTO_CYTOSOL	86	0.30637473	1.1508067	0.2073922	0.47770923	1.0	952	tags=12%, list=7%, signal=12%
GOBP_INTERLEUKIN_6_PRODUCTION	61	0.32237375	1.1500968	0.21912351	0.4789281	1.0	2409	tags=28%, list=18%, signal=34%
GOBP_CELLULAR_RESPONSE_TO_HORMONE_STIMULUS	431	0.24804232	1.1500343	0.11064718	0.47865826	1.0	2066	tags=17%, list=15%, signal=20%
GOBP_TRANSLATIONAL_INITIATION	179	0.27388066	1.149949	0.16317992	0.4784375	1.0	4788	tags=51%, list=35%, signal=78%
GOBP_POSITIVE_REGULATION_OF_PROTEIN_SERINE_THREONINE_KINASE_ACTIVITY	221	0.2662789	1.149877	0.15157895	0.47816938	1.0	964	tags=12%, list=7%, signal=13%
GOBP_GENERATION_OF_PRECURSOR_METABOLITES_AND_ENERGY	414	0.24894257	1.1487399	0.10799136	0.48036566	1.0	3283	tags=32%, list=24%, signal=41%
GOMF_LIPASE_ACTIVITY	74	0.31345367	1.1486671	0.22894168	0.48010132	1.0	753	tags=14%, list=5%, signal=14%
GOBP_POSITIVE_REGULATION_OF_CELL_DIVISION	47	0.34278557	1.1477958	0.25153375	0.48171797	1.0	1776	tags=19%, list=13%, signal=22%
GOBP_NEGATIVE_REGULATION_OF_EPITHELIAL_CELL_DIFFERENTIATION	24	0.38526875	1.1475834	0.26067415	0.4817771	1.0	445	tags=17%, list=3%, signal=17%
GOBP_REGULATION_OF_PROTEIN_TYROSINE_KINASE_ACTIVITY	62	0.3215717	1.147174	0.22621565	0.48230964	1.0	1624	tags=16%, list=12%, signal=18%
GOBP_MUSCLE_CELL_APOPTOTIC_PROCESS	49	0.33193567	1.1471033	0.24223602	0.48202097	1.0	1153	tags=14%, list=8%, signal=16%
GOBP_INORGANIC_ANION_TRANSPORT	91	0.2984661	1.1466364	0.20668058	0.48269063	1.0	1286	tags=13%, list=9%, signal=14%
GOBP_STRESS_FIBER_ASSEMBLY	85	0.3014593	1.1464571	0.22244897	0.4826654	1.0	1841	tags=22%, list=13%, signal=26%
GOBP_HORMONE_TRANSPORT	181	0.27032477	1.1464181	0.15686275	0.48232225	1.0	1892	tags=21%, list=14%, signal=24%
GOBP_REGULATION_OF_SMOOTH_MUSCLE_CELL_DIFFERENTIATION	23	0.3896879	1.1460859	0.26419213	0.48269767	1.0	96	tags=9%, list=1%, signal=9%
GOBP_STEROL_TRANSPORT	77	0.3049819	1.145586	0.20353982	0.48343337	1.0	452	tags=10%, list=3%, signal=11%
GOBP_RESPIRATORY_ELECTRON_TRANSPORT_CHAIN	109	0.29309228	1.1444857	0.19565217	0.48555925	1.0	3209	tags=40%, list=23%, signal=52%
GOBP_REGULATION_OF_CELLULAR_RESPONSE_TO_TRANSFORMING_GROWTH_FACTOR_BETA_STIMULUS	96	0.30142027	1.1441895	0.20390455	0.48584592	1.0	2066	tags=21%, list=15%, signal=24%
GOBP_POSITIVE_REGULATION_OF_CELL_JUNCTION_ASSEMBLY	75	0.3100889	1.1439419	0.2153518	0.4859993	1.0	1317	tags=19%, list=10%, signal=21%
GOBP_ORGANIC_HYDROXY_COMPOUND_METABOLIC_PROCESS	342	0.2517818	1.1436241	0.11038961	0.4862865	1.0	2033	tags=19%, list=15%, signal=21%
GOBP_REGULATION_OF_T_CELL_MEDIATED_IMMUNITY	29	0.37498102	1.1433587	0.2869379	0.48647287	1.0	2006	tags=28%, list=15%, signal=32%
GOBP_CALCIUM_MEDIATED_SIGNALING	102	0.2923879	1.1427855	0.21138212	0.4874345	1.0	1180	tags=17%, list=9%, signal=18%
GOBP_SYNAPTIC_TRANSMISSION_CHOLINERGIC	17	0.42866844	1.1426392	0.3108911	0.48735085	1.0	1271	tags=41%, list=9%, signal=45%
GOBP_LENS_FIBER_CELL_DIFFERENTIATION	22	0.400014	1.1424098	0.29113925	0.48747802	1.0	2951	tags=50%, list=22%, signal=64%
GOBP_HEART_GROWTH	61	0.32284534	1.1420224	0.21218488	0.48794377	1.0	932	tags=15%, list=7%, signal=16%
GOBP_CORONARY_VASCULATURE_DEVELOPMENT	32	0.36596575	1.1415097	0.25754526	0.48870495	1.0	2113	tags=31%, list=15%, signal=37%
GOBP_ORGANIC_ACID_TRANSMEMBRANE_TRANSPORT	103	0.2926461	1.1414984	0.19591837	0.48828596	1.0	1090	tags=11%, list=8%, signal=12%
GOBP_ORGANISM_EMERGENCE_FROM_PROTECTIVE_STRUCTURE	16	0.44531122	1.1400744	0.29399586	0.4911228	1.0	749	tags=25%, list=5%, signal=26%
GOBP_ENDOCARDIAL_CUSHION_DEVELOPMENT	25	0.39603615	1.1395704	0.2611465	0.49187833	1.0	1706	tags=36%, list=12%, signal=41%
GOBP_REGULATION_OF_WNT_SIGNALING_PATHWAY	290	0.25267246	1.1390872	0.1197479	0.49258718	1.0	2145	tags=18%, list=16%, signal=21%
GOBP_PHOSPHATIDYLCHOLINE_ACYL_CHAIN_REMODELING	18	0.4213471	1.1386887	0.29693487	0.49312642	1.0	1574	tags=28%, list=11%, signal=31%
GOBP_ADAPTIVE_IMMUNE_RESPONSE_BASED_ON_SOMATIC_RECOMBINATION_OF_IMMUNE_RECEPTORS_BUILT_FROM_IMMUNOGLOBULIN_SUPERFAMILY_DOMAINS	119	0.28419185	1.1384697	0.20625	0.4932335	1.0	2039	tags=21%, list=15%, signal=24%
GOBP_SYNAPTIC_MEMBRANE_ADHESION	25	0.3776018	1.1383809	0.27066115	0.4929868	1.0	670	tags=20%, list=5%, signal=21%
GOBP_POSITIVE_REGULATION_OF_SIGNALING_RECEPTOR_ACTIVITY	28	0.38260427	1.138192	0.27083334	0.49298602	1.0	311	tags=14%, list=2%, signal=15%
GOBP_NEGATIVE_REGULATION_OF_RECEPTOR_SIGNALING_PATHWAY_VIA_JAK_STAT	20	0.41206154	1.1379029	0.30204082	0.49323443	1.0	413	tags=10%, list=3%, signal=10%
GOBP_POSITIVE_REGULATION_OF_STRESS_FIBER_ASSEMBLY	42	0.33991253	1.1378175	0.24590164	0.49302614	1.0	3288	tags=40%, list=24%, signal=53%
GOBP_SODIUM_ION_TRANSPORT	141	0.27912566	1.1375473	0.18284424	0.4932433	1.0	1603	tags=16%, list=12%, signal=18%
GOBP_MONOCARBOXYLIC_ACID_BIOSYNTHETIC_PROCESS	120	0.28128767	1.1374282	0.21598272	0.4930833	1.0	1578	tags=17%, list=12%, signal=19%
GOBP_REGULATION_OF_THE_FORCE_OF_HEART_CONTRACTION	15	0.43751982	1.1373746	0.29227558	0.49278337	1.0	886	tags=27%, list=6%, signal=28%
GOBP_REGULATION_OF_STRIATED_MUSCLE_CELL_DIFFERENTIATION	55	0.32539105	1.1369202	0.23768736	0.49346077	1.0	235	tags=9%, list=2%, signal=9%
GOBP_REGULATION_OF_T_CELL_ACTIVATION	160	0.27051866	1.1367072	0.18987341	0.49353266	1.0	1705	tags=18%, list=12%, signal=20%
GOBP_REGULATION_OF_AMINO_ACID_TRANSPORT	17	0.42581433	1.1366154	0.29130435	0.49332973	1.0	2694	tags=53%, list=20%, signal=66%
GOBP_POSITIVE_REGULATION_OF_ERYTHROCYTE_DIFFERENTIATION	24	0.3930226	1.1365288	0.2725322	0.49309468	1.0	165	tags=8%, list=1%, signal=8%
GOBP_CELLULAR_RESPONSE_TO_PEPTIDE	281	0.25468576	1.1364996	0.13747229	0.49271855	1.0	2051	tags=18%, list=15%, signal=20%
GOBP_ICOSANOID_METABOLIC_PROCESS	46	0.3414436	1.1364696	0.26844263	0.49234742	1.0	291	tags=11%, list=2%, signal=11%
GOBP_INTERLEUKIN_12_PRODUCTION	25	0.3863605	1.1353021	0.28225806	0.4945684	1.0	2252	tags=28%, list=16%, signal=33%
GOBP_AMINO_ACID_TRANSPORT	98	0.29647475	1.1345226	0.19690265	0.4959143	1.0	320	tags=7%, list=2%, signal=7%
GOBP_DNA_STRAND_ELONGATION	24	0.39243257	1.1344539	0.29436326	0.49565527	1.0	2765	tags=33%, list=20%, signal=42%
GOBP_CELLULAR_CARBOHYDRATE_CATABOLIC_PROCESS	37	0.35288715	1.1340348	0.27234042	0.49615598	1.0	1507	tags=24%, list=11%, signal=27%
GOBP_ERROR_FREE_TRANSLESION_SYNTHESIS	22	0.39478844	1.1339118	0.32388663	0.49599385	1.0	3538	tags=50%, list=26%, signal=67%
GOBP_NCRNA_EXPORT_FROM_NUCLEUS	37	0.3485469	1.1333559	0.2900433	0.4968203	1.0	5117	tags=51%, list=37%, signal=82%
GOBP_REGULATION_OF_MACROPHAGE_MIGRATION	19	0.40621737	1.1326082	0.3049505	0.49818048	1.0	567	tags=16%, list=4%, signal=16%
GOBP_REGULATION_OF_REPRODUCTIVE_PROCESS	82	0.30344686	1.1324127	0.22573839	0.49818188	1.0	1908	tags=27%, list=14%, signal=31%
GOBP_MATURATION_OF_LSU_RRNA	26	0.3686463	1.1321629	0.2642706	0.49835762	1.0	3704	tags=46%, list=27%, signal=63%
GOBP_FEAR_RESPONSE	20	0.40157688	1.1321323	0.28540304	0.4979909	1.0	302	tags=15%, list=2%, signal=15%
GOBP_ENDOCHONDRAL_BONE_MORPHOGENESIS	38	0.34743065	1.1302986	0.24565217	0.5019294	1.0	1855	tags=32%, list=14%, signal=36%
GOBP_NUCLEOSIDE_CATABOLIC_PROCESS	18	0.40782943	1.1301962	0.3167028	0.50172186	1.0	3757	tags=56%, list=27%, signal=76%
GOBP_ACTIVATION_OF_MAPKK_ACTIVITY	46	0.34140405	1.129799	0.25840336	0.5022689	1.0	1611	tags=22%, list=12%, signal=25%
GOBP_MODULATION_BY_HOST_OF_VIRAL_GENOME_REPLICATION	16	0.42050043	1.1287045	0.3026585	0.50442666	1.0	3104	tags=44%, list=23%, signal=56%
GOBP_ACTIN_FILAMENT_BUNDLE_ORGANIZATION	120	0.2879603	1.1285762	0.24267782	0.5042906	1.0	1606	tags=20%, list=12%, signal=22%
GOBP_POSITIVE_REGULATION_OF_CYTOKINE_PRODUCTION_INVOLVED_IN_IMMUNE_RESPONSE	24	0.3833965	1.1271421	0.29707113	0.5072122	1.0	2873	tags=46%, list=21%, signal=58%
GOBP_ORGANELLE_MEMBRANE_FUSION	91	0.294269	1.1270914	0.22494887	0.5068976	1.0	2865	tags=31%, list=21%, signal=39%
GOBP_ACTIN_FILAMENT_ORGANIZATION	322	0.24947213	1.1267457	0.14561027	0.5072882	1.0	1742	tags=19%, list=13%, signal=21%
GOBP_RESPONSE_TO_CARBOHYDRATE	153	0.26811132	1.1263964	0.18930042	0.5076846	1.0	1763	tags=19%, list=13%, signal=22%
GOBP_MITOTIC_DNA_REPLICATION	15	0.43936658	1.1261703	0.32291666	0.5077986	1.0	2696	tags=33%, list=20%, signal=41%
GOBP_GLUTAMINE_FAMILY_AMINO_ACID_METABOLIC_PROCESS	50	0.3226449	1.1255832	0.25957447	0.50870866	1.0	886	tags=14%, list=6%, signal=15%
GOBP_REGULATION_OF_RUFFLE_ASSEMBLY	20	0.4022587	1.1255448	0.300216	0.5083638	1.0	1841	tags=30%, list=13%, signal=35%
GOBP_LIPID_STORAGE	58	0.31989777	1.1255021	0.25987527	0.50803936	1.0	1585	tags=17%, list=12%, signal=19%
GOBP_ERK1_AND_ERK2_CASCADE	174	0.2670541	1.1254923	0.199187	0.507622	1.0	905	tags=13%, list=7%, signal=13%
GOMF_SERINE_HYDROLASE_ACTIVITY	56	0.32548314	1.1253332	0.26859504	0.507535	1.0	1587	tags=23%, list=12%, signal=26%
GOBP_AORTA_DEVELOPMENT	41	0.34779304	1.124984	0.27108434	0.5078945	1.0	905	tags=17%, list=7%, signal=18%
GOBP_DEFENSE_RESPONSE_TO_BACTERIUM	63	0.31261897	1.1245643	0.2617587	0.5084637	1.0	2475	tags=29%, list=18%, signal=35%
GOBP_PLACENTA_DEVELOPMENT	88	0.29973197	1.1244657	0.23541667	0.50828594	1.0	1298	tags=15%, list=9%, signal=16%
GOBP_MEMBRANE_LIPID_METABOLIC_PROCESS	169	0.27126715	1.1243733	0.21199143	0.508081	1.0	2300	tags=24%, list=17%, signal=29%
GOBP_SKELETAL_MUSCLE_ORGAN_DEVELOPMENT	102	0.28586745	1.1225647	0.23613963	0.5118771	1.0	1319	tags=18%, list=10%, signal=19%
GOBP_REGULATION_OF_MEGAKARYOCYTE_DIFFERENTIATION	52	0.32258514	1.1222041	0.26293105	0.51231533	1.0	572	tags=10%, list=4%, signal=10%
GOBP_POSITIVE_REGULATION_OF_MAPK_CASCADE	306	0.25109845	1.1220412	0.15203427	0.51224864	1.0	2583	tags=25%, list=19%, signal=31%
GOBP_CELL_GROWTH	360	0.24598768	1.1219689	0.14473684	0.51197016	1.0	932	tags=9%, list=7%, signal=10%
GOBP_MEMBRANE_DEPOLARIZATION	62	0.3127429	1.1212801	0.24457593	0.51316047	1.0	1611	tags=21%, list=12%, signal=24%
GOBP_POSITIVE_REGULATION_OF_PHAGOCYTOSIS	26	0.37610906	1.1210096	0.30360934	0.5133193	1.0	2156	tags=38%, list=16%, signal=46%
GOBP_NEGATIVE_REGULATION_OF_VASCULATURE_DEVELOPMENT	60	0.31216723	1.1209697	0.25343812	0.5129787	1.0	2591	tags=33%, list=19%, signal=41%
GOBP_FC_RECEPTOR_SIGNALING_PATHWAY	133	0.27927437	1.1205553	0.23809524	0.5135628	1.0	3926	tags=37%, list=29%, signal=51%
GOBP_HOMOPHILIC_CELL_ADHESION_VIA_PLASMA_MEMBRANE_ADHESION_MOLECULES	123	0.27705973	1.120079	0.21308017	0.51423323	1.0	2589	tags=32%, list=19%, signal=39%
GOBP_POSITIVE_REGULATION_OF_ALPHA_BETA_T_CELL_DIFFERENTIATION	23	0.38704538	1.1200335	0.2976939	0.513893	1.0	1105	tags=22%, list=8%, signal=24%
GOBP_REGULATION_OF_SODIUM_ION_TRANSMEMBRANE_TRANSPORT	44	0.3370908	1.1194434	0.27111983	0.5148889	1.0	2725	tags=25%, list=20%, signal=31%
GOBP_REGULATION_OF_SMALL_GTPASE_MEDIATED_SIGNAL_TRANSDUCTION	247	0.25279322	1.1193069	0.19700214	0.514759	1.0	1751	tags=19%, list=13%, signal=21%
GOBP_FIBROBLAST_PROLIFERATION	57	0.3146731	1.1188872	0.26774848	0.515345	1.0	905	tags=16%, list=7%, signal=17%
GOBP_REGULATION_OF_CD4_POSITIVE_ALPHA_BETA_T_CELL_ACTIVATION	28	0.3757042	1.1188661	0.30921054	0.5149772	1.0	932	tags=18%, list=7%, signal=19%
GOBP_NEGATIVE_REGULATION_OF_RECEPTOR_SIGNALING_PATHWAY_VIA_STAT	21	0.39114702	1.1188132	0.30555555	0.514649	1.0	413	tags=10%, list=3%, signal=10%
GOBP_ENDOTHELIAL_CELL_DEVELOPMENT	46	0.33106163	1.1185895	0.26556018	0.51472944	1.0	1413	tags=24%, list=10%, signal=27%
GOBP_REGULATION_OF_BONE_REMODELING	28	0.3686192	1.1184914	0.2772074	0.51452583	1.0	2039	tags=32%, list=15%, signal=38%
GOBP_POSITIVE_REGULATION_OF_NF_KAPPAB_TRANSCRIPTION_FACTOR_ACTIVITY	104	0.2878572	1.1183882	0.22080679	0.514362	1.0	2737	tags=28%, list=20%, signal=35%
GOMF_METALLOAMINOPEPTIDASE_ACTIVITY	22	0.39394268	1.1178669	0.30242825	0.5151747	1.0	1788	tags=27%, list=13%, signal=31%
GOBP_DEVELOPMENT_OF_PRIMARY_FEMALE_SEXUAL_CHARACTERISTICS	63	0.30852717	1.1178075	0.2532189	0.51489836	1.0	3189	tags=33%, list=23%, signal=43%
GOBP_T_CELL_ACTIVATION	238	0.2572714	1.1174828	0.21610169	0.5152891	1.0	2006	tags=18%, list=15%, signal=21%
GOBP_REGULATION_OF_NMDA_RECEPTOR_ACTIVITY	28	0.3712443	1.1173853	0.29674795	0.5150993	1.0	2041	tags=36%, list=15%, signal=42%
GOBP_NEUROTRANSMITTER_REUPTAKE	16	0.41647345	1.1173109	0.3051181	0.5148269	1.0	2870	tags=38%, list=21%, signal=47%
GOBP_CELLULAR_RESPONSE_TO_RETINOIC_ACID	39	0.33577365	1.1169837	0.28455284	0.5152298	1.0	574	tags=13%, list=4%, signal=13%
GOBP_POSITIVE_REGULATION_OF_ANIMAL_ORGAN_MORPHOGENESIS	17	0.4087644	1.1166327	0.3319838	0.51562035	1.0	445	tags=29%, list=3%, signal=30%
GOBP_PEPTIDE_SECRETION	249	0.25179854	1.1165117	0.17364016	0.51547724	1.0	1905	tags=20%, list=14%, signal=23%
GOMF_MAP_KINASE_KINASE_KINASE_ACTIVITY	23	0.3904179	1.116125	0.30607966	0.5159486	1.0	1046	tags=22%, list=8%, signal=23%
GOBP_REGULATION_OF_EPITHELIAL_CELL_DIFFERENTIATION	84	0.29068872	1.1130972	0.26939654	0.5228097	1.0	572	tags=11%, list=4%, signal=11%
GOBP_REGULATION_OF_MEMBRANE_REPOLARIZATION	16	0.419075	1.1130451	0.2993763	0.5224915	1.0	2052	tags=31%, list=15%, signal=37%
GOMF_CHANNEL_INHIBITOR_ACTIVITY	29	0.37164003	1.1126808	0.30227745	0.52294344	1.0	777	tags=14%, list=6%, signal=15%
GOBP_NEGATIVE_REGULATION_OF_BINDING	123	0.28063625	1.1125232	0.22869022	0.5228804	1.0	1167	tags=12%, list=9%, signal=13%
GOBP_PRIMARY_NEURAL_TUBE_FORMATION	76	0.30325976	1.1124952	0.28542915	0.52252305	1.0	2319	tags=25%, list=17%, signal=30%
GOBP_LYMPHOCYTE_MEDIATED_IMMUNITY	107	0.28816542	1.1123886	0.23481782	0.52230895	1.0	2025	tags=23%, list=15%, signal=27%
GOBP_CHLORIDE_TRANSPORT	52	0.31980637	1.112284	0.28099173	0.5221047	1.0	1286	tags=19%, list=9%, signal=21%
GOBP_INTEGRATED_STRESS_RESPONSE_SIGNALING	24	0.37147406	1.1114159	0.31111112	0.5237908	1.0	3279	tags=38%, list=24%, signal=49%
GOBP_REGULATION_OF_ENDOCYTOSIS	158	0.26191336	1.1110497	0.20726496	0.5242249	1.0	1675	tags=18%, list=12%, signal=20%
GOBP_ACTION_POTENTIAL	89	0.2880169	1.1103913	0.24364407	0.52543145	1.0	1603	tags=20%, list=12%, signal=23%
GOBP_NAD_BIOSYNTHETIC_PROCESS	15	0.43364382	1.1101397	0.32034633	0.5256032	1.0	1101	tags=27%, list=8%, signal=29%
GOBP_CARDIAC_CONDUCTION	80	0.29891282	1.1097611	0.26615968	0.5261634	1.0	1855	tags=25%, list=14%, signal=29%
GOBP_CELLULAR_KETONE_METABOLIC_PROCESS	175	0.26356775	1.1095513	0.20816326	0.5262674	1.0	1678	tags=17%, list=12%, signal=19%
GOBP_CELLULAR_RESPONSE_TO_LIPOPROTEIN_PARTICLE_STIMULUS	17	0.4158846	1.1094664	0.3205945	0.52605677	1.0	611	tags=18%, list=4%, signal=18%
GOBP_CELL_CELL_RECOGNITION	30	0.3634308	1.108927	0.2976939	0.52689767	1.0	2352	tags=40%, list=17%, signal=48%
GOBP_SULFUR_COMPOUND_METABOLIC_PROCESS	277	0.24644165	1.1089166	0.18818381	0.52648705	1.0	3048	tags=32%, list=22%, signal=40%
GOBP_LEUKOCYTE_HOMEOSTASIS	53	0.31842524	1.1087921	0.26938775	0.52634245	1.0	624	tags=11%, list=5%, signal=12%
GOBP_B_CELL_ACTIVATION	141	0.27044955	1.1086272	0.22736841	0.5263233	1.0	2206	tags=23%, list=16%, signal=27%
GOBP_APOPTOTIC_SIGNALING_PATHWAY	442	0.23860717	1.1079938	0.13953489	0.52739185	1.0	2287	tags=18%, list=17%, signal=20%
GOBP_SMOOTH_MUSCLE_CELL_DIFFERENTIATION	39	0.33860785	1.1075568	0.28991598	0.52798015	1.0	638	tags=13%, list=5%, signal=13%
GOBP_POSITIVE_REGULATION_OF_PROTEIN_CONTAINING_COMPLEX_DISASSEMBLY	25	0.38192162	1.1074643	0.3153527	0.527762	1.0	3672	tags=48%, list=27%, signal=65%
GOBP_ONE_CARBON_METABOLIC_PROCESS	27	0.37417817	1.107305	0.31896552	0.5277295	1.0	3029	tags=37%, list=22%, signal=47%
GOMF_NUCLEOCYTOPLASMIC_CARRIER_ACTIVITY	29	0.35981148	1.1071792	0.3021739	0.52759945	1.0	4710	tags=55%, list=34%, signal=84%
GOMF_ANION_CHANNEL_ACTIVITY	40	0.33539605	1.1062423	0.3097166	0.52944905	1.0	1803	tags=23%, list=13%, signal=26%
GOBP_RENAL_SYSTEM_VASCULATURE_DEVELOPMENT	15	0.43079236	1.1060308	0.32842106	0.5295539	1.0	1751	tags=33%, list=13%, signal=38%
GOBP_DICARBOXYLIC_ACID_TRANSPORT	65	0.30724797	1.1058983	0.2725322	0.5294209	1.0	281	tags=8%, list=2%, signal=8%
GOBP_REGULATION_OF_PLATELET_DERIVED_GROWTH_FACTOR_RECEPTOR_SIGNALING_PATHWAY	18	0.4170422	1.1055821	0.3488372	0.5297535	1.0	80	tags=11%, list=1%, signal=11%
GOMF_SMAD_BINDING	67	0.30884886	1.1053841	0.2777778	0.52983135	1.0	1662	tags=15%, list=12%, signal=17%
GOBP_CELLULAR_RESPONSE_TO_PEPTIDE_HORMONE_STIMULUS	235	0.25393015	1.1052573	0.19333333	0.52971864	1.0	2051	tags=18%, list=15%, signal=21%
GOBP_MULTICELLULAR_ORGANISMAL_SIGNALING	109	0.27894726	1.1048971	0.24721603	0.5301434	1.0	2142	tags=28%, list=16%, signal=33%
GOBP_TUMOR_NECROSIS_FACTOR_SUPERFAMILY_CYTOKINE_PRODUCTION	71	0.30496183	1.1046109	0.25779626	0.5304425	1.0	2475	tags=30%, list=18%, signal=36%
GOBP_NEGATIVE_REGULATION_OF_NIK_NF_KAPPAB_SIGNALING	18	0.40131915	1.104532	0.30452675	0.53018206	1.0	3155	tags=33%, list=23%, signal=43%
GOMF_PHOSPHOTRANSFERASE_ACTIVITY_FOR_OTHER_SUBSTITUTED_PHOSPHATE_GROUPS	20	0.39776665	1.1044369	0.32188842	0.52999204	1.0	3575	tags=55%, list=26%, signal=74%
GOBP_NEGATIVE_REGULATION_OF_TRANSPORTER_ACTIVITY	43	0.33166206	1.1043683	0.30585682	0.52973235	1.0	2854	tags=30%, list=21%, signal=38%
GOMF_ACTININ_BINDING	20	0.3875109	1.1042346	0.3131991	0.5296414	1.0	1495	tags=25%, list=11%, signal=28%
GOBP_PRODUCTION_OF_SMALL_RNA_INVOLVED_IN_GENE_SILENCING_BY_RNA	50	0.32234228	1.1041476	0.2851064	0.52942896	1.0	2084	tags=18%, list=15%, signal=21%
GOBP_POSITIVE_REGULATION_OF_FATTY_ACID_METABOLIC_PROCESS	20	0.3988272	1.1038958	0.314346	0.529604	1.0	1585	tags=35%, list=12%, signal=40%
GOBP_BONE_DEVELOPMENT	128	0.27177486	1.1037357	0.2309322	0.52961284	1.0	627	tags=10%, list=5%, signal=11%
GOBP_GLUTAMATE_METABOLIC_PROCESS	20	0.40099746	1.1034498	0.34146342	0.5298492	1.0	2825	tags=35%, list=21%, signal=44%
GOBP_REGULATION_OF_PROTEIN_LOCALIZATION_TO_MEMBRANE	155	0.2654756	1.101454	0.22088353	0.534235	1.0	886	tags=8%, list=6%, signal=9%
GOBP_NUCLEOTIDE_EXCISION_REPAIR_DNA_DAMAGE_RECOGNITION	23	0.384246	1.1012636	0.33606556	0.5342145	1.0	5306	tags=70%, list=39%, signal=113%
GOBP_CARDIAC_MUSCLE_CELL_PROLIFERATION	35	0.34726858	1.1005698	0.30982906	0.5354948	1.0	932	tags=17%, list=7%, signal=18%
GOBP_POSITIVE_REGULATION_OF_STEROL_TRANSPORT	22	0.3844475	1.099146	0.33056134	0.5386354	1.0	1574	tags=32%, list=11%, signal=36%
GOBP_POSITIVE_REGULATION_OF_CELLULAR_RESPONSE_TO_TRANSFORMING_GROWTH_FACTOR_BETA_STIMULUS	24	0.38511857	1.0987732	0.30020285	0.5391203	1.0	2066	tags=25%, list=15%, signal=29%
GOBP_REGULATION_OF_CELL_MORPHOGENESIS	245	0.24879347	1.0984532	0.23413567	0.53950244	1.0	1931	tags=18%, list=14%, signal=21%
GOBP_REGULATION_OF_MYOTUBE_DIFFERENTIATION	24	0.3760826	1.0978798	0.32783505	0.540442	1.0	223	tags=13%, list=2%, signal=13%
GOBP_ANTIMICROBIAL_HUMORAL_RESPONSE	25	0.3706101	1.0974381	0.30379745	0.541116	1.0	381	tags=12%, list=3%, signal=12%
GOBP_PROTEIN_LOCALIZATION_TO_ENDOPLASMIC_RETICULUM	138	0.27081987	1.0962504	0.25925925	0.54364663	1.0	4458	tags=50%, list=33%, signal=73%
GOBP_UNSATURATED_FATTY_ACID_BIOSYNTHETIC_PROCESS	30	0.35438788	1.0961857	0.32806325	0.5433566	1.0	654	tags=13%, list=5%, signal=14%
GOBP_NEURAL_TUBE_FORMATION	83	0.2929668	1.095888	0.27196652	0.54369676	1.0	2319	tags=24%, list=17%, signal=29%
GOBP_NEURAL_CREST_CELL_DIFFERENTIATION	66	0.29761177	1.0952476	0.2937365	0.54482275	1.0	1249	tags=20%, list=9%, signal=22%
GOBP_POSITIVE_REGULATION_OF_REPRODUCTIVE_PROCESS	43	0.33108747	1.0942926	0.2955975	0.54681265	1.0	1303	tags=23%, list=10%, signal=26%
GOBP_ALPHA_BETA_T_CELL_ACTIVATION	64	0.31081924	1.0939177	0.28630707	0.54728305	1.0	1105	tags=14%, list=8%, signal=15%
GOBP_TEMPERATURE_HOMEOSTASIS	111	0.2759585	1.093889	0.27937916	0.54691416	1.0	1578	tags=19%, list=12%, signal=21%
GOBP_REGULATION_OF_ACTIN_FILAMENT_ORGANIZATION	208	0.25456482	1.092951	0.24634655	0.54884195	1.0	3633	tags=36%, list=26%, signal=48%
GOMF_UBIQUITIN_CONJUGATING_ENZYME_BINDING	30	0.36076418	1.0929223	0.32595575	0.5484839	1.0	2217	tags=20%, list=16%, signal=24%
GOBP_LAMELLIPODIUM_MORPHOGENESIS	15	0.42479318	1.0929146	0.36078432	0.54806006	1.0	1333	tags=27%, list=10%, signal=30%
GOBP_COLLATERAL_SPROUTING	20	0.39593378	1.0926195	0.31919193	0.54836625	1.0	1921	tags=35%, list=14%, signal=41%
GOBP_SPERM_EGG_RECOGNITION	22	0.38779396	1.0921657	0.3501048	0.54910517	1.0	3128	tags=55%, list=23%, signal=71%
GOBP_BLOOD_VESSEL_ENDOTHELIAL_CELL_PROLIFERATION_INVOLVED_IN_SPROUTING_ANGIOGENESIS	16	0.412075	1.0912129	0.3526971	0.5510756	1.0	903	tags=31%, list=7%, signal=33%
GOMF_PEPTIDASE_ACTIVATOR_ACTIVITY	34	0.34734336	1.0911686	0.3126294	0.5507519	1.0	3252	tags=35%, list=24%, signal=46%
GOBP_GLIAL_CELL_MIGRATION	34	0.34126678	1.0906947	0.3114754	0.551468	1.0	401	tags=12%, list=3%, signal=12%
GOBP_MITOCHONDRIAL_ATP_SYNTHESIS_COUPLED_PROTON_TRANSPORT	22	0.38233253	1.089731	0.3473054	0.5534554	1.0	3594	tags=50%, list=26%, signal=68%
GOBP_REGULATION_OF_APOPTOTIC_SIGNALING_PATHWAY	263	0.24645483	1.0897069	0.23721881	0.55307126	1.0	2319	tags=20%, list=17%, signal=24%
GOBP_METAL_ION_TRANSPORT	281	0.2428993	1.0896174	0.21063395	0.55284786	1.0	1522	tags=14%, list=11%, signal=15%
GOBP_MODULATION_OF_PROCESS_OF_OTHER_ORGANISM	76	0.29229552	1.0896018	0.29677418	0.55244374	1.0	3249	tags=33%, list=24%, signal=43%
GOBP_POSITIVE_REGULATION_OF_NUCLEAR_DIVISION	34	0.3414398	1.0895623	0.32916668	0.5520955	1.0	905	tags=18%, list=7%, signal=19%
GOBP_STEROL_HOMEOSTASIS	46	0.32317227	1.0895326	0.3368201	0.5517243	1.0	418	tags=11%, list=3%, signal=11%
GOBP_ENDOCARDIAL_CUSHION_FORMATION	16	0.41882983	1.0892627	0.35281837	0.5519279	1.0	1634	tags=44%, list=12%, signal=50%
GOMF_UBIQUITIN_LIKE_PROTEIN_CONJUGATING_ENZYME_BINDING	36	0.3452556	1.0885102	0.30105263	0.5533713	1.0	3860	tags=33%, list=28%, signal=46%
GOBP_POSITIVE_REGULATION_OF_PROTEIN_KINASE_ACTIVITY	372	0.23666479	1.0878495	0.2053388	0.5546419	1.0	1162	tags=12%, list=8%, signal=12%
GOBP_POSITIVE_REGULATION_OF_CELLULAR_AMIDE_METABOLIC_PROCESS	135	0.27024662	1.0877975	0.2744681	0.554336	1.0	3910	tags=36%, list=29%, signal=49%
GOBP_REGULATION_OF_POTASSIUM_ION_TRANSMEMBRANE_TRANSPORTER_ACTIVITY	33	0.35023287	1.0871537	0.32173914	0.5555977	1.0	2725	tags=27%, list=20%, signal=34%
GOMF_G_PROTEIN_COUPLED_RECEPTOR_BINDING	133	0.26688004	1.086698	0.26639345	0.55630594	1.0	1618	tags=17%, list=12%, signal=19%
GOBP_GLUTAMINE_FAMILY_AMINO_ACID_CATABOLIC_PROCESS	17	0.40624866	1.0866135	0.35930735	0.5560789	1.0	2825	tags=53%, list=21%, signal=67%
GOBP_PHOSPHATIDYLCHOLINE_METABOLIC_PROCESS	59	0.30818984	1.0861554	0.34008098	0.55678296	1.0	1578	tags=19%, list=12%, signal=21%
GOBP_ORGANIC_HYDROXY_COMPOUND_BIOSYNTHETIC_PROCESS	160	0.2608579	1.08557	0.25409836	0.5577938	1.0	2171	tags=21%, list=16%, signal=24%
GOBP_EMBRYONIC_ORGAN_MORPHOGENESIS	155	0.26043424	1.0845861	0.27526882	0.55982757	1.0	1075	tags=13%, list=8%, signal=14%
GOBP_AMINE_CATABOLIC_PROCESS	15	0.41749346	1.0843418	0.36842105	0.559998	1.0	1268	tags=33%, list=9%, signal=37%
GOBP_EPIDERMAL_GROWTH_FACTOR_RECEPTOR_SIGNALING_PATHWAY	93	0.27720606	1.0840387	0.27593362	0.5603395	1.0	1258	tags=13%, list=9%, signal=14%
GOBP_VERY_LONG_CHAIN_FATTY_ACID_METABOLIC_PROCESS	25	0.37192684	1.0840174	0.34719336	0.55995244	1.0	2805	tags=32%, list=20%, signal=40%
GOBP_NEGATIVE_REGULATION_OF_HEMOPOIESIS	60	0.31083372	1.0838367	0.30620986	0.5599807	1.0	572	tags=12%, list=4%, signal=12%
GOBP_POSITIVE_REGULATION_OF_ATPASE_ACTIVITY	46	0.3232859	1.083401	0.32532752	0.5606357	1.0	3607	tags=39%, list=26%, signal=53%
GOBP_POSITIVE_REGULATION_OF_CARBOHYDRATE_METABOLIC_PROCESS	45	0.3202918	1.0833423	0.3131524	0.5603474	1.0	3264	tags=33%, list=24%, signal=44%
GOBP_VACUOLE_ORGANIZATION	150	0.26354983	1.0832958	0.28958333	0.56002516	1.0	3421	tags=31%, list=25%, signal=40%
GOBP_STRIATED_MUSCLE_ADAPTATION	23	0.3756329	1.0830848	0.3529412	0.5600945	1.0	1324	tags=22%, list=10%, signal=24%
GOMF_COPPER_ION_BINDING	36	0.33927983	1.08268	0.34375	0.5606495	1.0	1048	tags=25%, list=8%, signal=27%
GOBP_REGULATION_OF_ACTIVIN_RECEPTOR_SIGNALING_PATHWAY	18	0.40525624	1.082653	0.36252546	0.56027985	1.0	1568	tags=28%, list=11%, signal=31%
GOMF_VITAMIN_B6_BINDING	36	0.34351763	1.0825114	0.33693305	0.5602212	1.0	2723	tags=28%, list=20%, signal=35%
GOBP_RESPONSE_TO_ZINC_ION	26	0.36727083	1.0824153	0.35135135	0.5600139	1.0	2692	tags=42%, list=20%, signal=53%
GOBP_CELLULAR_RESPONSE_TO_VIRUS	46	0.32366335	1.0819589	0.3361169	0.5607301	1.0	414	tags=9%, list=3%, signal=9%
GOBP_REGULATION_OF_TRANSPORTER_ACTIVITY	174	0.260031	1.0815037	0.25518674	0.5614085	1.0	2725	tags=26%, list=20%, signal=33%
GOBP_CELLULAR_RESPONSE_TO_BIOTIC_STIMULUS	110	0.27492416	1.0814587	0.28879312	0.56106764	1.0	2387	tags=23%, list=17%, signal=27%
GOMF_ACETYLGALACTOSAMINYLTRANSFERASE_ACTIVITY	31	0.3499648	1.0811722	0.3496659	0.56132144	1.0	1139	tags=16%, list=8%, signal=18%
GOBP_DEVELOPMENT_OF_PRIMARY_SEXUAL_CHARACTERISTICS	137	0.26652396	1.0806816	0.2790224	0.56210953	1.0	3288	tags=32%, list=24%, signal=42%
GOBP_POSITIVE_REGULATION_OF_MITOTIC_NUCLEAR_DIVISION	28	0.3630109	1.0806361	0.34120172	0.56180197	1.0	905	tags=18%, list=7%, signal=19%
GOBP_INTERLEUKIN_1_MEDIATED_SIGNALING_PATHWAY	85	0.28787208	1.0804671	0.31441048	0.5617733	1.0	3845	tags=32%, list=28%, signal=44%
GOBP_SECOND_MESSENGER_MEDIATED_SIGNALING	163	0.2621435	1.0803158	0.26623377	0.56170416	1.0	1180	tags=16%, list=9%, signal=17%
GOBP_PROTEIN_ADP_RIBOSYLATION	27	0.36079758	1.0789396	0.34146342	0.5647832	1.0	861	tags=15%, list=6%, signal=16%
GOBP_ANION_TRANSMEMBRANE_TRANSPORT	344	0.23576032	1.0777119	0.22814499	0.5674829	1.0	1866	tags=17%, list=14%, signal=19%
GOBP_NEGATIVE_REGULATION_OF_PEPTIDE_SECRETION	43	0.32731676	1.0767717	0.32929292	0.56943417	1.0	630	tags=12%, list=5%, signal=12%
GOBP_PRE_MIRNA_PROCESSING	15	0.42055365	1.0767233	0.36610878	0.56911963	1.0	2084	tags=20%, list=15%, signal=24%
GOBP_RESPONSE_TO_INTERLEUKIN_4	24	0.37515235	1.076568	0.33333334	0.5690482	1.0	596	tags=17%, list=4%, signal=17%
GOBP_CYTOCHROME_COMPLEX_ASSEMBLY	33	0.3437904	1.0765527	0.33877552	0.56865114	1.0	3989	tags=45%, list=29%, signal=64%
GOBP_MESODERM_MORPHOGENESIS	38	0.33507392	1.076181	0.34177214	0.56912804	1.0	1075	tags=13%, list=8%, signal=14%
GOBP_FATTY_ACID_DERIVATIVE_METABOLIC_PROCESS	47	0.31354362	1.076129	0.32	0.568811	1.0	1996	tags=23%, list=15%, signal=27%
GOBP_RESPONSE_TO_CHEMOKINE	25	0.37075508	1.0760514	0.37601626	0.5685501	1.0	1029	tags=20%, list=8%, signal=22%
GOBP_REGULATION_OF_BINDING	283	0.2413488	1.0760143	0.25165564	0.5682216	1.0	1948	tags=18%, list=14%, signal=20%
GOBP_FATTY_ACID_METABOLIC_PROCESS	244	0.24588066	1.0755463	0.24944812	0.5689442	1.0	1585	tags=16%, list=12%, signal=18%
GOBP_ORGAN_GROWTH	107	0.2723902	1.0751739	0.29856852	0.5694297	1.0	2309	tags=25%, list=17%, signal=30%
GOBP_REGULATION_OF_CARDIAC_MUSCLE_CONTRACTION_BY_REGULATION_OF_THE_RELEASE_OF_SEQUESTERED_CALCIUM_ION	16	0.40004033	1.0750921	0.34243697	0.5692057	1.0	2127	tags=25%, list=16%, signal=30%
GOBP_REGULATION_OF_OXIDOREDUCTASE_ACTIVITY	58	0.30199856	1.0750241	0.33898306	0.56895876	1.0	946	tags=14%, list=7%, signal=15%
GOBP_CELLULAR_RESPONSE_TO_STEROID_HORMONE_STIMULUS	146	0.26040483	1.0748924	0.29462364	0.5688503	1.0	2111	tags=20%, list=15%, signal=23%
GOBP_PURINE_CONTAINING_COMPOUND_BIOSYNTHETIC_PROCESS	162	0.25642136	1.0744686	0.28830644	0.5694736	1.0	2963	tags=30%, list=22%, signal=37%
GOBP_OVARIAN_FOLLICLE_DEVELOPMENT	34	0.3478872	1.0744411	0.35421166	0.56910384	1.0	480	tags=9%, list=3%, signal=9%
GOBP_EMBRYONIC_MORPHOGENESIS	371	0.23420885	1.0743768	0.24145786	0.56882244	1.0	1075	tags=12%, list=8%, signal=13%
GOBP_GLUCOSE_6_PHOSPHATE_METABOLIC_PROCESS	18	0.39977208	1.0735723	0.37578288	0.57041115	1.0	1938	tags=22%, list=14%, signal=26%
GOBP_EMBRYONIC_HEMOPOIESIS	16	0.40194246	1.0735545	0.3361169	0.57003087	1.0	2287	tags=25%, list=17%, signal=30%
GOBP_REGULATION_OF_LEUKOCYTE_DIFFERENTIATION	157	0.2585465	1.0733788	0.31779662	0.57002425	1.0	2050	tags=18%, list=15%, signal=21%
GOMF_ANTIOXIDANT_ACTIVITY	46	0.31611398	1.0721639	0.32848233	0.5726433	1.0	2142	tags=28%, list=16%, signal=33%
GOBP_EPIBOLY	28	0.35546553	1.0721632	0.36105034	0.57220894	1.0	1333	tags=21%, list=10%, signal=24%
GOBP_PHOSPHATIDYLCHOLINE_BIOSYNTHETIC_PROCESS	32	0.33965737	1.0712701	0.3507014	0.57405055	1.0	1578	tags=19%, list=12%, signal=21%
GOBP_EMBRYONIC_CAMERA_TYPE_EYE_MORPHOGENESIS	15	0.41157773	1.0711738	0.37298387	0.573859	1.0	1075	tags=20%, list=8%, signal=22%
GOBP_RESPONSE_TO_STARVATION	163	0.26001722	1.0710433	0.30125523	0.5737629	1.0	1026	tags=11%, list=7%, signal=12%
GOBP_REGULATION_OF_RECEPTOR_MEDIATED_ENDOCYTOSIS	79	0.2923188	1.0709184	0.33262712	0.57363975	1.0	1636	tags=16%, list=12%, signal=19%
GOBP_POSITIVE_REGULATION_OF_MITOCHONDRIAL_TRANSLATION	15	0.41125828	1.0708679	0.34623656	0.57331693	1.0	4633	tags=60%, list=34%, signal=91%
GOBP_NEGATIVE_REGULATION_OF_CELLULAR_RESPONSE_TO_INSULIN_STIMULUS	30	0.34025866	1.0700591	0.34541577	0.5749428	1.0	2544	tags=30%, list=19%, signal=37%
GOBP_RETINAL_GANGLION_CELL_AXON_GUIDANCE	15	0.4176588	1.0698426	0.37396693	0.57508236	1.0	1921	tags=40%, list=14%, signal=46%
GOBP_PROTEIN_K48_LINKED_UBIQUITINATION	58	0.3099582	1.0697844	0.3542977	0.57479036	1.0	4569	tags=43%, list=33%, signal=64%
GOBP_AUTONOMIC_NERVOUS_SYSTEM_DEVELOPMENT	26	0.35666212	1.0696816	0.33760685	0.57459986	1.0	436	tags=15%, list=3%, signal=16%
GOMF_PHOSPHATIDYLSERINE_BINDING	38	0.33342388	1.0693197	0.3493014	0.5751164	1.0	1156	tags=21%, list=8%, signal=23%
GOBP_POSITIVE_REGULATION_OF_NEURON_APOPTOTIC_PROCESS	44	0.318214	1.0690798	0.35564855	0.57530797	1.0	624	tags=11%, list=5%, signal=12%
GOBP_RESPONSE_TO_TEMPERATURE_STIMULUS	169	0.2531925	1.0690463	0.29645094	0.57494396	1.0	3483	tags=30%, list=25%, signal=40%
GOMF_GDP_BINDING	60	0.29772326	1.0684618	0.35729846	0.57598674	1.0	4357	tags=52%, list=32%, signal=75%
GOBP_REGULATION_OF_DEFENSE_RESPONSE_TO_VIRUS	46	0.317973	1.0680926	0.3489933	0.5764598	1.0	825	tags=11%, list=6%, signal=12%
GOMF_TUMOR_NECROSIS_FACTOR_RECEPTOR_SUPERFAMILY_BINDING	29	0.3459868	1.0680627	0.34591195	0.57609826	1.0	2006	tags=31%, list=15%, signal=36%
GOBP_BODY_MORPHOGENESIS	37	0.33707944	1.0679204	0.3516949	0.5760079	1.0	1171	tags=19%, list=9%, signal=21%
GOBP_NEGATIVE_REGULATION_OF_STRIATED_MUSCLE_CELL_APOPTOTIC_PROCESS	16	0.40364474	1.0678399	0.34303534	0.5757766	1.0	1153	tags=19%, list=8%, signal=20%
GOBP_REGULATION_OF_MAPK_CASCADE	440	0.22752552	1.0673695	0.25108224	0.5765229	1.0	2175	tags=19%, list=16%, signal=22%
GOBP_RESPONSE_TO_OXYGEN_RADICAL	19	0.38670483	1.0669005	0.37051794	0.57727003	1.0	2241	tags=42%, list=16%, signal=50%
GOBP_TYPE_I_INTERFERON_PRODUCTION	95	0.27755007	1.0668927	0.30720338	0.5768576	1.0	596	tags=7%, list=4%, signal=8%
GOBP_PHOSPHATIDYLINOSITOL_DEPHOSPHORYLATION	27	0.3538024	1.0668768	0.34504133	0.5764594	1.0	3431	tags=33%, list=25%, signal=44%
GOBP_REGULATION_OF_OSTEOCLAST_DIFFERENTIATION	39	0.3351875	1.0655936	0.35333332	0.5793483	1.0	2252	tags=26%, list=16%, signal=31%
GOBP_NEGATIVE_REGULATION_OF_MUSCLE_CONTRACTION	16	0.40000468	1.0650527	0.40880504	0.5803024	1.0	2611	tags=44%, list=19%, signal=54%
GOBP_CELLULAR_BIOGENIC_AMINE_METABOLIC_PROCESS	57	0.301883	1.0650035	0.33777776	0.58000207	1.0	2033	tags=28%, list=15%, signal=33%
GOBP_AGING	215	0.24569787	1.0646387	0.29082775	0.5804909	1.0	2194	tags=19%, list=16%, signal=22%
GOBP_DIGESTIVE_TRACT_MORPHOGENESIS	26	0.3625209	1.0639504	0.39186296	0.5818108	1.0	494	tags=15%, list=4%, signal=16%
GOBP_OLFACTORY_LOBE_DEVELOPMENT	20	0.3821896	1.0631715	0.3899782	0.5832812	1.0	1634	tags=30%, list=12%, signal=34%
GOBP_RESPONSE_TO_ANGIOTENSIN	18	0.39017072	1.0630614	0.35943776	0.5831163	1.0	864	tags=22%, list=6%, signal=24%
GOMF_LIGASE_ACTIVITY_FORMING_CARBON_SULFUR_BONDS	29	0.35368687	1.0617875	0.3346856	0.5859194	1.0	137	tags=7%, list=1%, signal=7%
GOBP_CARDIAC_EPITHELIAL_TO_MESENCHYMAL_TRANSITION	18	0.39516574	1.0615832	0.38923395	0.5859955	1.0	932	tags=28%, list=7%, signal=30%
GOBP_POSITIVE_REGULATION_OF_TRANSFERASE_ACTIVITY	494	0.22598551	1.0614358	0.25646123	0.5859339	1.0	2323	tags=19%, list=17%, signal=22%
GOBP_CELL_VOLUME_HOMEOSTASIS	22	0.36520794	1.0610926	0.36645964	0.58636904	1.0	443	tags=14%, list=3%, signal=14%
GOBP_PRI_MIRNA_TRANSCRIPTION_BY_RNA_POLYMERASE_II	39	0.32106096	1.0607108	0.34511435	0.5869093	1.0	1207	tags=18%, list=9%, signal=20%
GOBP_REGULATION_OF_ANOIKIS	21	0.37823406	1.0604874	0.38163266	0.5870357	1.0	1030	tags=19%, list=8%, signal=21%
GOBP_THYMUS_DEVELOPMENT	32	0.34104055	1.0600513	0.35371178	0.5877356	1.0	373	tags=9%, list=3%, signal=10%
GOBP_OSTEOBLAST_DIFFERENTIATION	154	0.255948	1.0590701	0.29735234	0.58978933	1.0	1108	tags=12%, list=8%, signal=13%
GOMF_TRANSLATION_REGULATOR_ACTIVITY_NUCLEIC_ACID_BINDING	94	0.27423164	1.0583739	0.3374741	0.5911389	1.0	3884	tags=41%, list=28%, signal=57%
GOBP_RESPONSE_TO_HEAT	125	0.26889557	1.0583661	0.3014553	0.59071994	1.0	4643	tags=42%, list=34%, signal=64%
GOMF_TRANSMITTER_GATED_CHANNEL_ACTIVITY	33	0.33657593	1.0582757	0.3879668	0.590526	1.0	1804	tags=27%, list=13%, signal=31%
GOBP_ERBB_SIGNALING_PATHWAY	110	0.26831505	1.0582329	0.3559322	0.59017503	1.0	864	tags=10%, list=6%, signal=11%
GOBP_MODULATION_OF_PROCESS_OF_OTHER_ORGANISM_INVOLVED_IN_SYMBIOTIC_INTERACTION	75	0.28358015	1.0580239	0.34728032	0.5902976	1.0	3249	tags=32%, list=24%, signal=42%
GOBP_NEGATIVE_REGULATION_OF_MYELOID_LEUKOCYTE_DIFFERENTIATION	31	0.33846584	1.0579424	0.37148595	0.5900578	1.0	270	tags=10%, list=2%, signal=10%
GOBP_LEUKOCYTE_MEDIATED_CYTOTOXICITY	38	0.32305232	1.0576328	0.3880309	0.5903978	1.0	2475	tags=29%, list=18%, signal=35%
GOBP_LOW_DENSITY_LIPOPROTEIN_PARTICLE_CLEARANCE	23	0.36699516	1.0568286	0.37424546	0.5919874	1.0	109	tags=9%, list=1%, signal=9%
GOBP_REGULATION_OF_MAP_KINASE_ACTIVITY	213	0.24595368	1.0567259	0.32391304	0.5917985	1.0	1137	tags=13%, list=8%, signal=14%
GOMF_HEAT_SHOCK_PROTEIN_BINDING	100	0.2714668	1.0564555	0.34607646	0.5920174	1.0	3303	tags=31%, list=24%, signal=41%
GOBP_SPHINGOLIPID_METABOLIC_PROCESS	130	0.26444414	1.0561278	0.30532786	0.59242827	1.0	2300	tags=23%, list=17%, signal=27%
GOMF_PHOSPHATIDYLINOSITOL_PHOSPHATE_PHOSPHATASE_ACTIVITY	30	0.34384397	1.055707	0.3710692	0.5931145	1.0	3609	tags=37%, list=26%, signal=50%
GOBP_PERIPHERAL_NERVOUS_SYSTEM_DEVELOPMENT	53	0.30736813	1.0549093	0.35728952	0.5947354	1.0	1160	tags=17%, list=8%, signal=18%
GOBP_REGULATION_OF_PROTEIN_LOCALIZATION_TO_CELL_SURFACE	33	0.33246902	1.0546682	0.3640082	0.5949361	1.0	1416	tags=18%, list=10%, signal=20%
GOBP_CALCIUM_ION_TRANSPORT	229	0.24273135	1.0545338	0.2957447	0.5948201	1.0	2127	tags=20%, list=16%, signal=23%
GOMF_LYASE_ACTIVITY	140	0.2632855	1.0534209	0.33112583	0.5971962	1.0	2992	tags=26%, list=22%, signal=33%
GOBP_MULTI_ORGANISM_LOCALIZATION	60	0.29600397	1.0521421	0.3444882	0.6000793	1.0	4355	tags=47%, list=32%, signal=68%
GOBP_HEMATOPOIETIC_STEM_CELL_DIFFERENTIATION	70	0.28985915	1.0519028	0.34989202	0.60031426	1.0	4409	tags=43%, list=32%, signal=63%
GOBP_RESPONSE_TO_OSMOTIC_STRESS	58	0.29741058	1.0516229	0.36875	0.60062695	1.0	2611	tags=28%, list=19%, signal=34%
GOBP_NEUTRAL_LIPID_CATABOLIC_PROCESS	24	0.3605215	1.0514525	0.39597315	0.6006607	1.0	796	tags=21%, list=6%, signal=22%
GOBP_RESPONSE_TO_GLUCAGON	26	0.35687226	1.051368	0.398	0.6004367	1.0	1071	tags=19%, list=8%, signal=21%
GOBP_DIGESTIVE_SYSTEM_PROCESS	39	0.32401815	1.0513132	0.37598425	0.6001215	1.0	1574	tags=21%, list=11%, signal=23%
GOBP_EPITHELIAL_TUBE_FORMATION	101	0.27024364	1.051229	0.34989202	0.5998993	1.0	1309	tags=17%, list=10%, signal=18%
GOBP_POSITIVE_REGULATION_OF_DNA_BIOSYNTHETIC_PROCESS	60	0.29961675	1.049962	0.36268345	0.60270596	1.0	2317	tags=25%, list=17%, signal=30%
GOBP_LIPID_IMPORT_INTO_CELL	27	0.35989168	1.0497291	0.37739873	0.60287	1.0	567	tags=15%, list=4%, signal=15%
GOBP_CANONICAL_WNT_SIGNALING_PATHWAY	269	0.23472151	1.0489647	0.30967742	0.6044131	1.0	2145	tags=19%, list=16%, signal=22%
GOBP_SKELETAL_SYSTEM_MORPHOGENESIS	130	0.25880387	1.0484018	0.33958334	0.6054038	1.0	1858	tags=20%, list=14%, signal=23%
GOBP_ACTIVATION_OF_PROTEIN_KINASE_ACTIVITY	234	0.24029711	1.0483544	0.31681034	0.60509235	1.0	1153	tags=12%, list=8%, signal=13%
GOBP_STRIATED_MUSCLE_CELL_PROLIFERATION	45	0.31418145	1.0476117	0.34504133	0.60659957	1.0	1153	tags=16%, list=8%, signal=17%
GOBP_IMPORT_ACROSS_PLASMA_MEMBRANE	99	0.27263308	1.0475291	0.3387424	0.6063725	1.0	567	tags=9%, list=4%, signal=9%
GOBP_POSITIVE_REGULATION_OF_MITOCHONDRION_ORGANIZATION	70	0.28669173	1.047175	0.33333334	0.60684955	1.0	3058	tags=26%, list=22%, signal=33%
GOBP_GLIOGENESIS	192	0.2452158	1.0471547	0.33122364	0.6064648	1.0	778	tags=10%, list=6%, signal=10%
GOBP_NEGATIVE_REGULATION_OF_TRANSFORMING_GROWTH_FACTOR_BETA_RECEPTOR_SIGNALING_PATHWAY	64	0.2929764	1.046529	0.35062242	0.6076818	1.0	1970	tags=20%, list=14%, signal=24%
GOMF_LIPID_BINDING	486	0.22193606	1.0457916	0.28846154	0.609054	1.0	1631	tags=14%, list=12%, signal=16%
GOBP_KERATAN_SULFATE_METABOLIC_PROCESS	23	0.36337298	1.04503	0.3783784	0.61067796	1.0	2647	tags=48%, list=19%, signal=59%
GOBP_CEREBRAL_CORTEX_DEVELOPMENT	85	0.27606425	1.0436933	0.36105034	0.61382157	1.0	1640	tags=13%, list=12%, signal=15%
GOMF_OXIDOREDUCTASE_ACTIVITY_ACTING_ON_NAD_P_H	81	0.2780766	1.0432754	0.36743215	0.614478	1.0	2651	tags=32%, list=19%, signal=40%
GOMF_MOLECULAR_ADAPTOR_ACTIVITY	273	0.23721422	1.0430275	0.3451883	0.6146681	1.0	2441	tags=20%, list=18%, signal=24%
GOBP_LIPID_CATABOLIC_PROCESS	213	0.24007523	1.0427579	0.33265308	0.61486566	1.0	1585	tags=16%, list=12%, signal=18%
GOBP_REGULATION_OF_DNA_REPLICATION	93	0.27018115	1.042632	0.36865342	0.61476374	1.0	3398	tags=31%, list=25%, signal=41%
GOBP_REGULATION_OF_PHAGOCYTOSIS	43	0.31651506	1.0422653	0.37473235	0.61520785	1.0	3234	tags=44%, list=24%, signal=58%
GOBP_REGULATION_OF_OSTEOBLAST_DIFFERENTIATION	83	0.2766389	1.0421726	0.35820895	0.6150051	1.0	1270	tags=16%, list=9%, signal=17%
GOBP_STRIATED_MUSCLE_CELL_APOPTOTIC_PROCESS	27	0.34737134	1.0420349	0.39711934	0.6149303	1.0	2747	tags=30%, list=20%, signal=37%
GOBP_POST_EMBRYONIC_DEVELOPMENT	63	0.28947848	1.0415388	0.3836478	0.6157693	1.0	299	tags=6%, list=2%, signal=6%
GOBP_LUNG_MORPHOGENESIS	32	0.332405	1.0409294	0.37330317	0.61692476	1.0	1524	tags=22%, list=11%, signal=25%
GOBP_MULTICELLULAR_ORGANISMAL_HOMEOSTASIS	313	0.22900485	1.040092	0.34698275	0.61859757	1.0	1635	tags=16%, list=12%, signal=18%
GOBP_VENTRICULAR_SEPTUM_DEVELOPMENT	52	0.30292958	1.0398717	0.39198217	0.61873716	1.0	932	tags=15%, list=7%, signal=16%
GOBP_NEGATIVE_REGULATION_OF_CELL_GROWTH	140	0.25907516	1.0398422	0.375	0.6183635	1.0	618	tags=10%, list=5%, signal=10%
GOBP_POSITIVE_REGULATION_OF_TELOMERASE_RNA_LOCALIZATION_TO_CAJAL_BODY	15	0.40966985	1.039368	0.43004116	0.6191984	1.0	3838	tags=53%, list=28%, signal=74%
GOBP_HYDROGEN_PEROXIDE_METABOLIC_PROCESS	26	0.3499433	1.0390737	0.37649402	0.6195487	1.0	3023	tags=46%, list=22%, signal=59%
GOBP_REGULATION_OF_PROTEIN_KINASE_A_SIGNALING	18	0.38478625	1.0387765	0.40862423	0.61991143	1.0	186	tags=11%, list=1%, signal=11%
GOBP_PHOSPHOLIPID_DEPHOSPHORYLATION	38	0.31943893	1.0385532	0.38574424	0.62004024	1.0	1832	tags=24%, list=13%, signal=27%
GOMF_POLY_A_BINDING	21	0.3744129	1.0381378	0.42973524	0.62071747	1.0	2131	tags=33%, list=16%, signal=39%
GOBP_PURINE_CONTAINING_COMPOUND_METABOLIC_PROCESS	342	0.2284876	1.0375155	0.33540374	0.6219444	1.0	3041	tags=28%, list=22%, signal=36%
GOBP_CENTRAL_NERVOUS_SYSTEM_NEURON_DEVELOPMENT	66	0.28809294	1.0373944	0.37894738	0.62182343	1.0	1298	tags=15%, list=9%, signal=17%
GOBP_CHONDROITIN_SULFATE_BIOSYNTHETIC_PROCESS	21	0.37505034	1.037184	0.41025642	0.62194	1.0	206	tags=14%, list=2%, signal=14%
GOBP_CELLULAR_AMINO_ACID_METABOLIC_PROCESS	250	0.2369637	1.0366486	0.35729387	0.62290907	1.0	2923	tags=27%, list=21%, signal=33%
GOBP_POSITIVE_REGULATION_OF_DNA_BINDING_TRANSCRIPTION_FACTOR_ACTIVITY	179	0.24484411	1.0365283	0.33333334	0.622749	1.0	2670	tags=23%, list=19%, signal=29%
GOBP_EMBRYO_DEVELOPMENT_ENDING_IN_BIRTH_OR_EGG_HATCHING	421	0.22348133	1.0344766	0.33552632	0.6278084	1.0	1075	tags=10%, list=8%, signal=10%
GOBP_CELLULAR_RESPONSE_TO_GROWTH_HORMONE_STIMULUS	17	0.37945798	1.0339801	0.39240506	0.62866557	1.0	2654	tags=29%, list=19%, signal=36%
GOBP_REGULATION_OF_DNA_TEMPLATED_TRANSCRIPTION_IN_RESPONSE_TO_STRESS	101	0.26677647	1.0339743	0.37551022	0.6282334	1.0	3189	tags=31%, list=23%, signal=40%
GOMF_LIGAND_ACTIVATED_TRANSCRIPTION_FACTOR_ACTIVITY	33	0.3374438	1.0338653	0.39078155	0.62807804	1.0	1683	tags=24%, list=12%, signal=28%
GOBP_PROTEIN_LOCALIZATION_TO_POSTSYNAPSE	34	0.32675803	1.0331622	0.4020408	0.62948275	1.0	492	tags=15%, list=4%, signal=15%
GOBP_CELL_KILLING	52	0.30121332	1.0330515	0.39662448	0.62936103	1.0	2479	tags=29%, list=18%, signal=35%
GOMF_LAMININ_BINDING	19	0.37846154	1.0330209	0.4090909	0.6289956	1.0	1337	tags=32%, list=10%, signal=35%
GOBP_PRIMARY_ALCOHOL_METABOLIC_PROCESS	46	0.30333656	1.0318847	0.3983051	0.63163596	1.0	1273	tags=17%, list=9%, signal=19%
GOBP_PROTEIN_LOCALIZATION_TO_CELL_CELL_JUNCTION	16	0.39535868	1.0314114	0.41875	0.6324191	1.0	1055	tags=19%, list=8%, signal=20%
GOBP_INTRACELLULAR_RECEPTOR_SIGNALING_PATHWAY	204	0.23923399	1.0309211	0.3742072	0.63328713	1.0	2066	tags=17%, list=15%, signal=19%
GOMF_PHOSPHORIC_ESTER_HYDROLASE_ACTIVITY	282	0.23189086	1.0306212	0.37284482	0.6336274	1.0	1128	tags=11%, list=8%, signal=11%
GOBP_REGULATION_OF_ALPHA_BETA_T_CELL_DIFFERENTIATION	33	0.32999894	1.0303826	0.42	0.63379544	1.0	1105	tags=18%, list=8%, signal=20%
GOBP_TUMOR_NECROSIS_FACTOR_MEDIATED_SIGNALING_PATHWAY	115	0.26075813	1.0294739	0.37419355	0.63576734	1.0	3169	tags=29%, list=23%, signal=37%
GOBP_CELLULAR_MODIFIED_AMINO_ACID_METABOLIC_PROCESS	119	0.2609254	1.0294235	0.37044534	0.63544583	1.0	3048	tags=33%, list=22%, signal=42%
GOBP_MAINTENANCE_OF_LOCATION	211	0.23977482	1.0285726	0.37861916	0.63737106	1.0	1585	tags=14%, list=12%, signal=16%
GOBP_REGULATION_OF_T_HELPER_CELL_DIFFERENTIATION	18	0.38243714	1.0270982	0.41263157	0.64094996	1.0	550	tags=17%, list=4%, signal=17%
GOBP_LYMPHOCYTE_APOPTOTIC_PROCESS	42	0.3130471	1.0266155	0.4235537	0.6417619	1.0	2772	tags=31%, list=20%, signal=39%
GOBP_REGULATION_OF_PROTEIN_SERINE_THREONINE_KINASE_ACTIVITY	361	0.22557877	1.0265524	0.36266094	0.6414743	1.0	964	tags=10%, list=7%, signal=10%
GOBP_POLYSACCHARIDE_METABOLIC_PROCESS	76	0.27417967	1.0265505	0.38793105	0.6410277	1.0	1512	tags=18%, list=11%, signal=21%
GOMF_PROTEIN_TYROSINE_KINASE_ACTIVITY	94	0.26593748	1.0263985	0.3736952	0.64100766	1.0	1153	tags=13%, list=8%, signal=14%
GOBP_MITOTIC_CHROMOSOME_CONDENSATION	15	0.39382848	1.0263575	0.45	0.64067155	1.0	215	tags=7%, list=2%, signal=7%
GOBP_REGULATION_OF_OXIDATIVE_STRESS_INDUCED_CELL_DEATH	47	0.3038888	1.0263169	0.42028984	0.64033663	1.0	2287	tags=26%, list=17%, signal=31%
GOBP_ENDOTHELIAL_CELL_CHEMOTAXIS	23	0.35803413	1.0256411	0.43933055	0.64170635	1.0	1776	tags=35%, list=13%, signal=40%
GOBP_MEMBRANE_PROTEIN_ECTODOMAIN_PROTEOLYSIS	31	0.3314739	1.0255684	0.42592594	0.6414431	1.0	2351	tags=29%, list=17%, signal=35%
GOBP_MEMBRANE_DISASSEMBLY	15	0.39163983	1.0251889	0.4016227	0.6420444	1.0	4598	tags=47%, list=34%, signal=70%
GOBP_TISSUE_HOMEOSTASIS	154	0.2487787	1.0249901	0.39148074	0.64210415	1.0	2055	tags=21%, list=15%, signal=25%
GOBP_REGULATION_OF_TRANSLATIONAL_INITIATION	70	0.27817795	1.0242875	0.40042374	0.643536	1.0	4788	tags=43%, list=35%, signal=66%
GOBP_NEGATIVE_REGULATION_OF_NF_KAPPAB_TRANSCRIPTION_FACTOR_ACTIVITY	62	0.2901384	1.0240011	0.40591967	0.64383227	1.0	524	tags=10%, list=4%, signal=10%
GOBP_NUCLEOSIDE_BISPHOSPHATE_METABOLIC_PROCESS	102	0.26546797	1.0232264	0.40987125	0.645419	1.0	2545	tags=25%, list=19%, signal=30%
GOBP_ADAPTIVE_THERMOGENESIS	102	0.26651803	1.0217505	0.40689656	0.64890414	1.0	1578	tags=19%, list=12%, signal=21%
GOBP_RHYTHMIC_PROCESS	208	0.2353669	1.0212674	0.35371178	0.64982176	1.0	1787	tags=15%, list=13%, signal=17%
GOBP_CELLULAR_RESPIRATION	171	0.24506389	1.020693	0.40638298	0.6509018	1.0	3490	tags=37%, list=25%, signal=50%
GOBP_ASPARTATE_FAMILY_AMINO_ACID_BIOSYNTHETIC_PROCESS	18	0.36567992	1.0191799	0.4192229	0.6545906	1.0	3164	tags=44%, list=23%, signal=58%
GOBP_LENS_DEVELOPMENT_IN_CAMERA_TYPE_EYE	49	0.29806915	1.0191277	0.4151329	0.65426725	1.0	1941	tags=24%, list=14%, signal=28%
GOBP_MICROTUBULE_CYTOSKELETON_ORGANIZATION_INVOLVED_IN_MITOSIS	134	0.25328878	1.018516	0.37417942	0.6554969	1.0	3414	tags=31%, list=25%, signal=40%
GOBP_POSITIVE_REGULATION_OF_CATION_TRANSMEMBRANE_TRANSPORT	79	0.27561882	1.0183938	0.41875	0.65537775	1.0	2337	tags=24%, list=17%, signal=29%
GOMF_ACTIN_BINDING	314	0.22620964	1.0179417	0.3970276	0.65610886	1.0	1692	tags=17%, list=12%, signal=19%
GOBP_REGULATION_OF_STEM_CELL_PROLIFERATION	22	0.3569832	1.0179023	0.42424244	0.6557815	1.0	34	tags=5%, list=0%, signal=5%
GOBP_RIBOSOMAL_LARGE_SUBUNIT_BIOGENESIS	68	0.27927086	1.0177794	0.4279919	0.65566987	1.0	4136	tags=46%, list=30%, signal=65%
GOBP_NEGATIVE_REGULATION_OF_NOTCH_SIGNALING_PATHWAY	31	0.33232453	1.0172114	0.43412527	0.6567059	1.0	1075	tags=23%, list=8%, signal=24%
GOBP_INORGANIC_ION_TRANSMEMBRANE_TRANSPORT	495	0.21723208	1.0172088	0.39722863	0.6562547	1.0	2818	tags=26%, list=21%, signal=32%
GOBP_CELLULAR_RESPONSE_TO_STARVATION	135	0.24911234	1.0172062	0.4070981	0.6558042	1.0	2316	tags=19%, list=17%, signal=22%
GOBP_INTEGRIN_MEDIATED_SIGNALING_PATHWAY	67	0.282209	1.0163519	0.40412372	0.6576738	1.0	3221	tags=37%, list=23%, signal=49%
GOBP_VESICLE_ORGANIZATION	285	0.22741008	1.0155531	0.39278132	0.6594113	1.0	2509	tags=21%, list=18%, signal=25%
GOBP_REGULATION_OF_PEPTIDYL_THREONINE_PHOSPHORYLATION	36	0.3155277	1.01525	0.44537815	0.65976924	1.0	2127	tags=25%, list=16%, signal=30%
GOMF_NADP_BINDING	35	0.31474474	1.0148575	0.41544884	0.66037387	1.0	1459	tags=20%, list=11%, signal=22%
GOMF_LOW_DENSITY_LIPOPROTEIN_PARTICLE_RECEPTOR_BINDING	19	0.36693966	1.0146328	0.39473686	0.66054857	1.0	3483	tags=37%, list=25%, signal=49%
GOBP_MEMBRANE_PROTEIN_PROTEOLYSIS	44	0.3027667	1.0139391	0.4113924	0.6619553	1.0	2351	tags=30%, list=17%, signal=36%
GOBP_RESPONSE_TO_MONOSACCHARIDE	135	0.24912117	1.0137159	0.42975205	0.6620992	1.0	1763	tags=19%, list=13%, signal=21%
GOBP_HISTONE_PHOSPHORYLATION	35	0.3140242	1.0127879	0.42827442	0.6641873	1.0	2648	tags=29%, list=19%, signal=35%
GOMF_PHOSPHOLIPID_BINDING	320	0.22504626	1.0122416	0.3995633	0.665257	1.0	1460	tags=13%, list=11%, signal=14%
GOMF_HSP90_PROTEIN_BINDING	32	0.32933798	1.0120658	0.42687747	0.6652954	1.0	417	tags=9%, list=3%, signal=10%
GOBP_APPENDAGE_DEVELOPMENT	119	0.25629842	1.0117599	0.44032922	0.6656853	1.0	2104	tags=19%, list=15%, signal=23%
GOBP_REGULATION_OF_CYTOPLASMIC_TRANSLATION	19	0.36257637	1.0110208	0.45751634	0.667237	1.0	1706	tags=21%, list=12%, signal=24%
GOMF_ORGANIC_ANION_TRANSMEMBRANE_TRANSPORTER_ACTIVITY	103	0.26023096	1.0108178	0.41202673	0.6673284	1.0	501	tags=7%, list=4%, signal=7%
GOBP_REGULATION_OF_NON_CANONICAL_WNT_SIGNALING_PATHWAY	23	0.3460851	1.0105113	0.44375	0.66769075	1.0	1171	tags=17%, list=9%, signal=19%
GOMF_PDZ_DOMAIN_BINDING	65	0.28122064	1.0102867	0.42540324	0.6678294	1.0	1796	tags=17%, list=13%, signal=19%
GOBP_REGULATION_OF_CATION_CHANNEL_ACTIVITY	108	0.26058882	1.0100518	0.40820736	0.6680274	1.0	2509	tags=29%, list=18%, signal=35%
GOBP_PROTEIN_MONOUBIQUITINATION	64	0.28210533	1.0092412	0.42887473	0.66981155	1.0	4717	tags=52%, list=34%, signal=78%
GOMF_PHOSPHATASE_ACTIVITY	218	0.23511638	1.0089427	0.41276595	0.6701576	1.0	1617	tags=14%, list=12%, signal=15%
GOBP_POSITIVE_REGULATION_OF_CYCLIN_DEPENDENT_PROTEIN_KINASE_ACTIVITY	31	0.32334632	1.0085771	0.45050505	0.6707143	1.0	1605	tags=23%, list=12%, signal=26%
GOBP_POSITIVE_REGULATION_OF_CELL_MATRIX_ADHESION	38	0.31465617	1.0085754	0.45362905	0.6702641	1.0	864	tags=16%, list=6%, signal=17%
GOBP_PIGMENT_METABOLIC_PROCESS	54	0.28851253	1.0064923	0.4294606	0.6754451	1.0	4084	tags=46%, list=30%, signal=66%
GOBP_NEURON_PROJECTION_EXTENSION_INVOLVED_IN_NEURON_PROJECTION_GUIDANCE	32	0.32480705	1.006348	0.43286574	0.67535836	1.0	871	tags=22%, list=6%, signal=23%
GOBP_TRNA_TRANSPORT	35	0.3127069	1.0057386	0.44092828	0.6765666	1.0	5157	tags=51%, list=38%, signal=82%
GOBP_EMBRYONIC_SKELETAL_SYSTEM_MORPHOGENESIS	46	0.29907632	1.0053159	0.4574468	0.677272	1.0	1858	tags=22%, list=14%, signal=25%
GOBP_DIGESTION	44	0.30215392	1.0052017	0.44489795	0.677106	1.0	1574	tags=20%, list=11%, signal=23%
GOBP_ESTABLISHMENT_OF_PROTEIN_LOCALIZATION_TO_ENDOPLASMIC_RETICULUM	113	0.2568762	1.0041059	0.43225807	0.67960113	1.0	4458	tags=55%, list=33%, signal=81%
GOBP_WATER_HOMEOSTASIS	40	0.30215755	1.0034676	0.43099788	0.68087715	1.0	778	tags=10%, list=6%, signal=11%
GOBP_MYELOID_CELL_DEVELOPMENT	41	0.29940566	1.0013707	0.4646681	0.68616515	1.0	1911	tags=24%, list=14%, signal=28%
GOMF_AMINOPEPTIDASE_ACTIVITY	29	0.330844	1.0007963	0.46106556	0.68727714	1.0	2276	tags=28%, list=17%, signal=33%
GOBP_SOMATIC_DIVERSIFICATION_OF_IMMUNE_RECEPTORS	56	0.29123944	1.0007815	0.43353784	0.686849	1.0	4441	tags=45%, list=32%, signal=66%
GOBP_NEGATIVE_REGULATION_OF_OSTEOCLAST_DIFFERENTIATION	18	0.3727982	1.0004942	0.46088794	0.687164	1.0	270	tags=11%, list=2%, signal=11%
GOBP_RESPONSE_TO_LEAD_ION	20	0.35805872	1.0002961	0.44490644	0.68720365	1.0	2961	tags=40%, list=22%, signal=51%
GOBP_AUTOPHAGOSOME_ORGANIZATION	85	0.26754415	1.0001929	0.4456067	0.6870237	1.0	3395	tags=29%, list=25%, signal=39%
GOBP_CELL_REDOX_HOMEOSTASIS	30	0.32236996	0.9997299	0.4347826	0.6878686	1.0	2352	tags=33%, list=17%, signal=40%
GOBP_REGULATION_OF_VACUOLE_ORGANIZATION	45	0.30048755	0.9994908	0.4347826	0.6880621	1.0	3330	tags=33%, list=24%, signal=44%
GOBP_COLUMNAR_CUBOIDAL_EPITHELIAL_CELL_DIFFERENTIATION	51	0.29157555	0.9993978	0.45109782	0.6878643	1.0	913	tags=12%, list=7%, signal=13%
GOBP_REGULATION_OF_STEM_CELL_DIFFERENTIATION	86	0.2634509	0.9988196	0.46201232	0.6890023	1.0	3792	tags=36%, list=28%, signal=50%
GOBP_REGULATION_OF_NATURAL_KILLER_CELL_MEDIATED_IMMUNITY	16	0.37633845	0.99825823	0.43125	0.6900486	1.0	2475	tags=31%, list=18%, signal=38%
GOBP_NEGATIVE_REGULATION_OF_MUSCLE_HYPERTROPHY	22	0.3548372	0.99801767	0.4779874	0.6902204	1.0	1140	tags=18%, list=8%, signal=20%
GOMF_QUINONE_BINDING	15	0.38520843	0.99798995	0.45731708	0.68983996	1.0	2398	tags=33%, list=17%, signal=40%
GOBP_ORGANOPHOSPHATE_BIOSYNTHETIC_PROCESS	451	0.21361448	0.99701405	0.45770064	0.6920658	1.0	2821	tags=23%, list=21%, signal=28%
GOBP_THIOESTER_BIOSYNTHETIC_PROCESS	46	0.2991352	0.9968536	0.46843177	0.69204855	1.0	3041	tags=28%, list=22%, signal=36%
GOBP_REGULATION_OF_RELEASE_OF_SEQUESTERED_CALCIUM_ION_INTO_CYTOSOL	45	0.29495418	0.9959447	0.44491526	0.6940922	1.0	952	tags=11%, list=7%, signal=12%
GOBP_TUBE_FORMATION	111	0.24738783	0.9956583	0.45841786	0.69439805	1.0	2319	tags=24%, list=17%, signal=29%
GOMF_SNAP_RECEPTOR_ACTIVITY	32	0.31865916	0.99562305	0.44680852	0.6940222	1.0	2425	tags=25%, list=18%, signal=30%
GOBP_FC_RECEPTOR_MEDIATED_STIMULATORY_SIGNALING_PATHWAY	61	0.27988574	0.99550974	0.46481878	0.69386053	1.0	3583	tags=39%, list=26%, signal=53%
GOBP_VIRAL_RELEASE_FROM_HOST_CELL	30	0.31865457	0.99549925	0.4578059	0.69342625	1.0	3248	tags=37%, list=24%, signal=48%
GOBP_EMBRYONIC_CRANIAL_SKELETON_MORPHOGENESIS	32	0.32377368	0.9953537	0.47240618	0.69335544	1.0	932	tags=16%, list=7%, signal=17%
GOBP_MAINTENANCE_OF_PROTEIN_LOCATION	75	0.27016193	0.9950658	0.46153846	0.6936938	1.0	1264	tags=12%, list=9%, signal=13%
GOBP_MITOCHONDRIAL_GENE_EXPRESSION	159	0.23965861	0.994727	0.45661157	0.69414186	1.0	4939	tags=45%, list=36%, signal=70%
GOBP_BONE_CELL_DEVELOPMENT	19	0.35430726	0.99450696	0.46908316	0.694279	1.0	270	tags=11%, list=2%, signal=11%
GOMF_PROTEIN_HETERODIMERIZATION_ACTIVITY	216	0.23100275	0.9943109	0.4539749	0.6943771	1.0	1534	tags=12%, list=11%, signal=13%
GOBP_COLLAGEN_BIOSYNTHETIC_PROCESS	29	0.3337986	0.99412316	0.45748988	0.6944334	1.0	2362	tags=34%, list=17%, signal=42%
GOBP_REGULATION_OF_TRANSMEMBRANE_TRANSPORT	339	0.21651967	0.9940679	0.46330276	0.69413793	1.0	2130	tags=19%, list=16%, signal=21%
GOMF_OXIDOREDUCTASE_ACTIVITY_ACTING_ON_PEROXIDE_AS_ACCEPTOR	28	0.3291341	0.99396354	0.45247933	0.6939605	1.0	1508	tags=25%, list=11%, signal=28%
GOBP_PROTEIN_HYDROXYLATION	26	0.3343162	0.99365044	0.44071147	0.69433355	1.0	2949	tags=35%, list=22%, signal=44%
GOBP_SCHWANN_CELL_DIFFERENTIATION	31	0.32275596	0.99343765	0.45364892	0.6944256	1.0	220	tags=10%, list=2%, signal=10%
GOMF_INORGANIC_ANION_TRANSMEMBRANE_TRANSPORTER_ACTIVITY	75	0.26498857	0.9932667	0.45588234	0.6944334	1.0	1286	tags=15%, list=9%, signal=16%
GOBP_POSITIVE_REGULATION_OF_EXOCYTOSIS	60	0.28181443	0.99311393	0.4393638	0.69436955	1.0	697	tags=12%, list=5%, signal=12%
GOBP_RESPONSE_TO_IRON_ION	18	0.37685737	0.99310243	0.47558385	0.69393307	1.0	2648	tags=39%, list=19%, signal=48%
GOBP_NEGATIVE_REGULATION_OF_PROTEIN_SERINE_THREONINE_KINASE_ACTIVITY	109	0.24955803	0.99251366	0.4528302	0.6950729	1.0	1137	tags=11%, list=8%, signal=12%
GOBP_NEGATIVE_REGULATION_OF_LYMPHOCYTE_MEDIATED_IMMUNITY	17	0.37013915	0.99238783	0.47121534	0.6949612	1.0	2666	tags=41%, list=19%, signal=51%
GOBP_RRNA_CONTAINING_RIBONUCLEOPROTEIN_COMPLEX_EXPORT_FROM_NUCLEUS	15	0.38128397	0.99231035	0.4527897	0.6947132	1.0	3901	tags=53%, list=28%, signal=74%
GOBP_REGULATION_OF_CYCLIN_DEPENDENT_PROTEIN_KINASE_ACTIVITY	88	0.26242653	0.9915022	0.4654088	0.6964228	1.0	3186	tags=28%, list=23%, signal=37%
GOBP_BONE_REMODELING	51	0.28959337	0.99125075	0.46262625	0.6966465	1.0	2039	tags=25%, list=15%, signal=30%
GOBP_POSITIVE_REGULATION_OF_DNA_REPAIR	68	0.27567697	0.9907861	0.48008385	0.69751275	1.0	861	tags=10%, list=6%, signal=11%
GOBP_POSITIVE_REGULATION_OF_PEPTIDE_HORMONE_SECRETION	51	0.28858322	0.9907747	0.48	0.6970781	1.0	2509	tags=35%, list=18%, signal=43%
GOBP_APPENDAGE_MORPHOGENESIS	99	0.254246	0.99032426	0.48117155	0.697835	1.0	665	tags=11%, list=5%, signal=12%
GOBP_REGULATION_OF_ANION_TRANSMEMBRANE_TRANSPORT	78	0.2645727	0.9892522	0.47599164	0.7002787	1.0	2569	tags=26%, list=19%, signal=31%
GOBP_VENTRICULAR_SEPTUM_MORPHOGENESIS	31	0.32097122	0.9887344	0.4628821	0.7012469	1.0	932	tags=19%, list=7%, signal=21%
GOMF_KINASE_ACTIVATOR_ACTIVITY	69	0.27675307	0.988691	0.4636752	0.7008885	1.0	2849	tags=26%, list=21%, signal=33%
GOBP_POSITIVE_REGULATION_OF_T_CELL_MEDIATED_IMMUNITY	21	0.34952042	0.9886307	0.45528457	0.7005961	1.0	2817	tags=38%, list=21%, signal=48%
GOBP_MORPHOGENESIS_OF_AN_EPITHELIAL_SHEET	49	0.28722367	0.9885481	0.4827586	0.7003654	1.0	1333	tags=18%, list=10%, signal=20%
GOMF_ACTIN_MONOMER_BINDING	21	0.3458008	0.988402	0.46900827	0.7002845	1.0	3163	tags=57%, list=23%, signal=74%
GOBP_T_CELL_PROLIFERATION	87	0.26037574	0.9870236	0.46391752	0.7035929	1.0	1400	tags=15%, list=10%, signal=17%
GOBP_RESPONSE_TO_PROGESTERONE	25	0.33792204	0.98700446	0.458159	0.7031794	1.0	567	tags=12%, list=4%, signal=12%
GOBP_CELLULAR_RESPONSE_TO_INSULIN_STIMULUS	175	0.23441173	0.9867142	0.5031185	0.703489	1.0	2130	tags=18%, list=16%, signal=21%
GOMF_CARBOXYLIC_ESTER_HYDROLASE_ACTIVITY	85	0.2635874	0.98564434	0.47188756	0.70598733	1.0	2404	tags=25%, list=18%, signal=30%
GOBP_NEGATIVE_REGULATION_OF_INFLAMMATORY_RESPONSE	62	0.27698654	0.98507607	0.46721312	0.7070655	1.0	2790	tags=31%, list=20%, signal=38%
GOBP_IMMUNOGLOBULIN_PRODUCTION_INVOLVED_IN_IMMUNOGLOBULIN_MEDIATED_IMMUNE_RESPONSE	32	0.3157944	0.9849645	0.46365422	0.7068854	1.0	4441	tags=50%, list=32%, signal=74%
GOBP_IMMUNE_RESPONSE_REGULATING_SIGNALING_PATHWAY	229	0.2260474	0.9847897	0.498	0.7069079	1.0	3860	tags=34%, list=28%, signal=47%
GOBP_REGULATION_OF_ENDOTHELIAL_CELL_CHEMOTAXIS	15	0.38420078	0.98478794	0.4547414	0.70645076	1.0	882	tags=27%, list=6%, signal=28%
GOMF_POLY_PURINE_TRACT_BINDING	27	0.3271309	0.984497	0.46107784	0.70680016	1.0	3262	tags=41%, list=24%, signal=53%
GOBP_ACTIVATION_OF_MAPK_ACTIVITY	105	0.25134924	0.98423487	0.4317269	0.7070256	1.0	964	tags=12%, list=7%, signal=13%
GOBP_CERAMIDE_METABOLIC_PROCESS	79	0.26808345	0.98422176	0.48582995	0.706596	1.0	2647	tags=24%, list=19%, signal=30%
GOMF_DISORDERED_DOMAIN_SPECIFIC_BINDING	27	0.3322032	0.984161	0.47107437	0.70632344	1.0	2139	tags=22%, list=16%, signal=26%
GOBP_VESICLE_CARGO_LOADING	20	0.35734698	0.9834593	0.4735683	0.70785725	1.0	1595	tags=20%, list=12%, signal=23%
GOBP_REGULATION_OF_MORPHOGENESIS_OF_A_BRANCHING_STRUCTURE	28	0.32543227	0.9833856	0.48723406	0.7075852	1.0	1611	tags=25%, list=12%, signal=28%
GOBP_RESPONSE_TO_ANTIBIOTIC	34	0.30222377	0.98327684	0.46120688	0.707448	1.0	3291	tags=44%, list=24%, signal=58%
GOBP_ATP_BIOSYNTHETIC_PROCESS	45	0.29246795	0.9830263	0.49358973	0.70765907	1.0	3594	tags=44%, list=26%, signal=60%
GOBP_PANCREAS_DEVELOPMENT	42	0.29469612	0.982988	0.49173555	0.7072809	1.0	1568	tags=19%, list=11%, signal=21%
GOBP_REGULATION_OF_HEMATOPOIETIC_PROGENITOR_CELL_DIFFERENTIATION	75	0.26271152	0.98218083	0.47722343	0.7089793	1.0	3985	tags=37%, list=29%, signal=52%
GOBP_AMMONIUM_ION_METABOLIC_PROCESS	16	0.37221253	0.9821369	0.48008385	0.70863247	1.0	1703	tags=31%, list=12%, signal=36%
GOBP_INTESTINAL_ABSORPTION	16	0.3690465	0.9813961	0.4904051	0.71027935	1.0	1244	tags=19%, list=9%, signal=21%
GOBP_ORGANELLE_FUSION	125	0.24469	0.98120415	0.48565573	0.71035284	1.0	2865	tags=27%, list=21%, signal=34%
GOMF_TRANSLATION_REGULATOR_ACTIVITY	120	0.24618852	0.981178	0.48875254	0.7099589	1.0	3884	tags=39%, list=28%, signal=54%
GOMF_SH2_DOMAIN_BINDING	26	0.32203633	0.98105454	0.48210526	0.70984143	1.0	1414	tags=19%, list=10%, signal=21%
GOMF_ALCOHOL_BINDING	55	0.28255975	0.9802998	0.48214287	0.7115017	1.0	3167	tags=33%, list=23%, signal=42%
GOBP_ENDOCRINE_SYSTEM_DEVELOPMENT	65	0.26931933	0.98010117	0.48387095	0.7116073	1.0	749	tags=11%, list=5%, signal=11%
GOBP_NUCLEOTIDE_EXCISION_REPAIR_DNA_DUPLEX_UNWINDING	21	0.3477982	0.97963053	0.5021739	0.7124208	1.0	3539	tags=38%, list=26%, signal=51%
GOBP_CELLULAR_RESPONSE_TO_OXYGEN_LEVELS	179	0.2318675	0.97944665	0.5021008	0.71243554	1.0	3402	tags=30%, list=25%, signal=39%
GOBP_MEGAKARYOCYTE_DIFFERENTIATION	64	0.27299115	0.978954	0.48755187	0.71333957	1.0	572	tags=8%, list=4%, signal=8%
GOBP_POSITIVE_REGULATION_OF_NEURON_DIFFERENTIATION	59	0.27900562	0.97752315	0.49103138	0.7167986	1.0	1713	tags=17%, list=12%, signal=19%
GOBP_GLOBAL_GENOME_NUCLEOTIDE_EXCISION_REPAIR	25	0.32599312	0.97689134	0.44276458	0.7180706	1.0	3539	tags=36%, list=26%, signal=48%
GOBP_GLYCOSYL_COMPOUND_METABOLIC_PROCESS	98	0.2529198	0.97664934	0.5041322	0.7183004	1.0	2209	tags=22%, list=16%, signal=27%
GOMF_BETA_TUBULIN_BINDING	35	0.3117895	0.97658837	0.48654243	0.718027	1.0	2790	tags=34%, list=20%, signal=43%
GOBP_POSITIVE_REGULATION_OF_SMALL_MOLECULE_METABOLIC_PROCESS	73	0.26933068	0.9765528	0.47920793	0.71766186	1.0	3264	tags=36%, list=24%, signal=46%
GOBP_REGULATION_OF_PATTERN_RECOGNITION_RECEPTOR_SIGNALING_PATHWAY	57	0.27390328	0.97631437	0.4882227	0.71789414	1.0	414	tags=7%, list=3%, signal=7%
GOBP_POSITIVE_REGULATION_OF_B_CELL_ACTIVATION	42	0.29418993	0.97616243	0.5086207	0.7178594	1.0	550	tags=10%, list=4%, signal=10%
GOBP_PURINE_NUCLEOSIDE_METABOLIC_PROCESS	51	0.28799975	0.9759873	0.47991544	0.71788377	1.0	3414	tags=37%, list=25%, signal=49%
GOBP_MESODERM_DEVELOPMENT	65	0.2721711	0.9753997	0.5188119	0.71901864	1.0	1153	tags=11%, list=8%, signal=12%
GOBP_FOREBRAIN_GENERATION_OF_NEURONS	38	0.30497	0.97457814	0.504	0.72076726	1.0	731	tags=16%, list=5%, signal=17%
GOMF_CYCLIC_NUCLEOTIDE_PHOSPHODIESTERASE_ACTIVITY	17	0.35919046	0.97441596	0.4779874	0.72074604	1.0	801	tags=18%, list=6%, signal=19%
GOMF_PHOSPHOLIPASE_C_ACTIVITY	17	0.35933703	0.97425044	0.49036402	0.72074085	1.0	228	tags=12%, list=2%, signal=12%
GOBP_SMALL_MOLECULE_BIOSYNTHETIC_PROCESS	465	0.21051882	0.97389996	0.5813953	0.7212354	1.0	2960	tags=24%, list=22%, signal=30%
GOBP_REGULATION_OF_RAS_PROTEIN_SIGNAL_TRANSDUCTION	142	0.24000981	0.97384924	0.5214592	0.7209068	1.0	1916	tags=20%, list=14%, signal=23%
GOBP_L_AMINO_ACID_TRANSPORT	42	0.29410526	0.9735777	0.4874477	0.72113365	1.0	243	tags=7%, list=2%, signal=7%
GOBP_REGULATION_OF_EPITHELIAL_TO_MESENCHYMAL_TRANSITION	71	0.26301804	0.973095	0.5	0.7220144	1.0	1568	tags=20%, list=11%, signal=22%
GOBP_OUTFLOW_TRACT_MORPHOGENESIS	45	0.29280722	0.97281885	0.4806867	0.72234195	1.0	1742	tags=24%, list=13%, signal=28%
GOBP_REGULATION_OF_LIPID_STORAGE	37	0.30551216	0.9724997	0.5031056	0.72272265	1.0	260	tags=8%, list=2%, signal=8%
GOBP_PROTEIN_NEDDYLATION	17	0.3612808	0.9724616	0.48565122	0.7223702	1.0	2287	tags=29%, list=17%, signal=35%
GOBP_ENDOCRINE_PANCREAS_DEVELOPMENT	29	0.32144758	0.9723494	0.47834647	0.7222247	1.0	749	tags=14%, list=5%, signal=15%
GOBP_TELENCEPHALON_DEVELOPMENT	175	0.23153023	0.9714	0.5282609	0.7243697	1.0	983	tags=10%, list=7%, signal=10%
GOBP_ATP_SYNTHESIS_COUPLED_PROTON_TRANSPORT	24	0.33990693	0.9707523	0.49075976	0.7256506	1.0	3594	tags=50%, list=26%, signal=68%
GOBP_NEUROMUSCULAR_JUNCTION_DEVELOPMENT	41	0.29376596	0.9705707	0.49278352	0.72569305	1.0	1624	tags=24%, list=12%, signal=28%
GOBP_IMPORT_INTO_CELL	140	0.2356704	0.9705246	0.5229167	0.72535706	1.0	683	tags=9%, list=5%, signal=9%
GOBP_POSITIVE_REGULATION_OF_CELL_CYCLE_PHASE_TRANSITION	84	0.25782847	0.97050494	0.5021552	0.72494656	1.0	3655	tags=30%, list=27%, signal=40%
GOBP_ENDOCARDIAL_CUSHION_MORPHOGENESIS	19	0.35726058	0.9703441	0.48247424	0.7249057	1.0	1634	tags=37%, list=12%, signal=42%
GOBP_ERYTHROCYTE_HOMEOSTASIS	94	0.2529701	0.9702225	0.54545456	0.7247808	1.0	1153	tags=12%, list=8%, signal=13%
GOBP_ESTABLISHMENT_OF_TISSUE_POLARITY	111	0.24380067	0.9696754	0.52953154	0.72581464	1.0	2139	tags=20%, list=16%, signal=23%
GOBP_GLYCOSPHINGOLIPID_METABOLIC_PROCESS	56	0.27347645	0.9695989	0.5	0.7255628	1.0	2095	tags=25%, list=15%, signal=29%
GOBP_ASPARTATE_FAMILY_AMINO_ACID_METABOLIC_PROCESS	38	0.29757875	0.96879745	0.49691993	0.7272947	1.0	2859	tags=34%, list=21%, signal=43%
GOBP_IN_UTERO_EMBRYONIC_DEVELOPMENT	255	0.22084498	0.96753675	0.54901963	0.73023593	1.0	2929	tags=23%, list=21%, signal=29%
GOBP_REGULATION_OF_DIGESTIVE_SYSTEM_PROCESS	15	0.37748817	0.9673039	0.49686846	0.7304052	1.0	1574	tags=33%, list=11%, signal=38%
GOBP_REGULATION_OF_CELL_MORPHOGENESIS_INVOLVED_IN_DIFFERENTIATION	79	0.25850365	0.9668621	0.49788135	0.7311036	1.0	3476	tags=37%, list=25%, signal=49%
GOBP_CRANIAL_NERVE_DEVELOPMENT	24	0.34210682	0.9663487	0.48155737	0.73207736	1.0	663	tags=17%, list=5%, signal=17%
GOBP_ENDOPLASMIC_RETICULUM_TUBULAR_NETWORK_ORGANIZATION	18	0.3552768	0.9662101	0.50989014	0.73201466	1.0	3843	tags=50%, list=28%, signal=69%
GOBP_POSITIVE_REGULATION_OF_OSSIFICATION	33	0.307194	0.9661191	0.51262134	0.73179287	1.0	1522	tags=21%, list=11%, signal=24%
GOBP_MAINTENANCE_OF_PROTEIN_LOCATION_IN_CELL	54	0.28327167	0.9654467	0.5315126	0.73312235	1.0	836	tags=9%, list=6%, signal=10%
GOBP_TRNA_5_END_PROCESSING	15	0.3778175	0.96534353	0.5074627	0.73294157	1.0	5073	tags=60%, list=37%, signal=95%
GOMF_TETRAPYRROLE_BINDING	63	0.271451	0.9652904	0.52783966	0.73263097	1.0	1963	tags=21%, list=14%, signal=24%
GOBP_STEROID_BIOSYNTHETIC_PROCESS	117	0.24547112	0.96517247	0.5233266	0.7324813	1.0	2171	tags=21%, list=16%, signal=24%
GOBP_REGULATION_OF_PHOSPHOLIPID_METABOLIC_PROCESS	26	0.32548028	0.9650937	0.5031579	0.73222023	1.0	794	tags=15%, list=6%, signal=16%
GOBP_LAMELLIPODIUM_ORGANIZATION	71	0.26266	0.96492934	0.5163399	0.7322231	1.0	2857	tags=31%, list=21%, signal=39%
GOMF_SH3_DOMAIN_BINDING	101	0.25119698	0.9646738	0.51059324	0.732422	1.0	1774	tags=17%, list=13%, signal=19%
GOBP_INTERLEUKIN_6_MEDIATED_SIGNALING_PATHWAY	17	0.35877568	0.96433794	0.492569	0.7328169	1.0	4763	tags=65%, list=35%, signal=99%
GOMF_DRUG_BINDING	37	0.30457026	0.9642929	0.49682876	0.7324812	1.0	3916	tags=41%, list=29%, signal=57%
GOBP_PYRUVATE_METABOLIC_PROCESS	115	0.24316984	0.96353483	0.506383	0.73414755	1.0	2596	tags=23%, list=19%, signal=29%
GOBP_ESTABLISHMENT_OF_PROTEIN_LOCALIZATION_TO_TELOMERE	17	0.36873838	0.9622481	0.51182795	0.7372251	1.0	3838	tags=47%, list=28%, signal=65%
GOBP_RESPONSE_TO_INSULIN	207	0.22572029	0.96223384	0.55698925	0.7368008	1.0	2706	tags=22%, list=20%, signal=27%
GOBP_NEGATIVE_REGULATION_OF_CYCLIN_DEPENDENT_PROTEIN_KINASE_ACTIVITY	26	0.3291823	0.9620013	0.5	0.7369929	1.0	2640	tags=27%, list=19%, signal=33%
GOBP_EXTRINSIC_APOPTOTIC_SIGNALING_PATHWAY_VIA_DEATH_DOMAIN_RECEPTORS	66	0.26837167	0.96194476	0.5441176	0.73669636	1.0	2871	tags=27%, list=21%, signal=34%
GOMF_RIBONUCLEOPROTEIN_COMPLEX_BINDING	126	0.2412544	0.96163106	0.5376569	0.73714715	1.0	4813	tags=48%, list=35%, signal=74%
GOBP_SULFUR_AMINO_ACID_METABOLIC_PROCESS	28	0.3232735	0.9611001	0.53763443	0.7381269	1.0	2920	tags=36%, list=21%, signal=45%
GOBP_NUCLEOSIDE_PHOSPHATE_BIOSYNTHETIC_PROCESS	203	0.22439681	0.9609152	0.52653927	0.7381919	1.0	2963	tags=28%, list=22%, signal=35%
GOBP_MEMBRANE_LIPID_BIOSYNTHETIC_PROCESS	118	0.23758858	0.9602317	0.5691057	0.7395403	1.0	2805	tags=26%, list=20%, signal=33%
GOBP_PURINE_NUCLEOSIDE_BIOSYNTHETIC_PROCESS	20	0.3466753	0.9601036	0.5251509	0.7394223	1.0	1411	tags=20%, list=10%, signal=22%
GOBP_CELLULAR_RESPONSE_TO_ALCOHOL	59	0.26742408	0.95997024	0.5116279	0.739361	1.0	1522	tags=15%, list=11%, signal=17%
GOBP_POLYSACCHARIDE_CATABOLIC_PROCESS	20	0.3492657	0.958849	0.53346854	0.74195457	1.0	1343	tags=25%, list=10%, signal=28%
GOBP_REGULATION_OF_HEART_GROWTH	47	0.28564963	0.95828396	0.54075545	0.74299955	1.0	932	tags=13%, list=7%, signal=14%
GOBP_RAS_PROTEIN_SIGNAL_TRANSDUCTION	260	0.21839906	0.9581066	0.5690377	0.7430613	1.0	1776	tags=15%, list=13%, signal=17%
GOBP_POSITIVE_REGULATION_OF_DOUBLE_STRAND_BREAK_REPAIR_VIA_NONHOMOLOGOUS_END_JOINING	16	0.36316872	0.95756716	0.5020325	0.74405324	1.0	861	tags=19%, list=6%, signal=20%
GOBP_REGULATION_OF_VESICLE_MEDIATED_TRANSPORT	368	0.21031591	0.9567497	0.5907173	0.7458317	1.0	1742	tags=15%, list=13%, signal=17%
GOBP_LIPID_HOMEOSTASIS	91	0.25154757	0.95670784	0.52409637	0.74547553	1.0	452	tags=9%, list=3%, signal=9%
GOBP_NEGATIVE_REGULATION_OF_PROTEASOMAL_UBIQUITIN_DEPENDENT_PROTEIN_CATABOLIC_PROCESS	32	0.30685306	0.95612967	0.5212121	0.7465515	1.0	4168	tags=41%, list=30%, signal=58%
GOBP_ALCOHOL_METABOLIC_PROCESS	240	0.21903355	0.95603824	0.5849462	0.74633855	1.0	1892	tags=15%, list=14%, signal=17%
GOBP_REGULATION_OF_CATION_TRANSMEMBRANE_TRANSPORT	206	0.223153	0.95549303	0.5882353	0.7473583	1.0	2337	tags=21%, list=17%, signal=25%
GOBP_PEPTIDE_HORMONE_SECRETION	148	0.2343896	0.95493484	0.5480769	0.74840367	1.0	1782	tags=20%, list=13%, signal=22%
GOBP_POSITIVE_REGULATION_OF_CYTOSKELETON_ORGANIZATION	166	0.22735454	0.9547885	0.57383966	0.748347	1.0	2228	tags=19%, list=16%, signal=22%
GOBP_SECONDARY_PALATE_DEVELOPMENT	16	0.36508122	0.9541482	0.5075922	0.7496136	1.0	1568	tags=25%, list=11%, signal=28%
GOMF_STRUCTURAL_CONSTITUENT_OF_RIBOSOME	151	0.23280375	0.95353574	0.5700197	0.7507785	1.0	4458	tags=46%, list=33%, signal=68%
GOBP_MULTIVESICULAR_BODY_SORTING_PATHWAY	34	0.30667496	0.95318747	0.5101626	0.751192	1.0	3271	tags=32%, list=24%, signal=42%
GOBP_NUCLEOSIDE_BISPHOSPHATE_BIOSYNTHETIC_PROCESS	59	0.26579657	0.9530581	0.5555556	0.7510738	1.0	2545	tags=20%, list=19%, signal=25%
GOBP_ENSHEATHMENT_OF_NEURONS	92	0.24980967	0.95187	0.53586495	0.7538166	1.0	2351	tags=25%, list=17%, signal=30%
GOBP_LEUKOCYTE_DIFFERENTIATION	285	0.21620306	0.95159125	0.602537	0.75410277	1.0	2377	tags=20%, list=17%, signal=24%
GOBP_REGULATION_OF_LYMPHOCYTE_DIFFERENTIATION	93	0.24966274	0.9514923	0.55179703	0.7539057	1.0	572	tags=9%, list=4%, signal=9%
GOBP_PROTON_TRANSMEMBRANE_TRANSPORT	110	0.24267979	0.9514375	0.54408604	0.7535925	1.0	3470	tags=41%, list=25%, signal=54%
GOMF_EXTRACELLULAR_LIGAND_GATED_ION_CHANNEL_ACTIVITY	36	0.29634836	0.9509097	0.5261044	0.754644	1.0	1804	tags=25%, list=13%, signal=29%
GOBP_POSITIVE_REGULATION_OF_SODIUM_ION_TRANSPORT	23	0.32731357	0.9508616	0.5199203	0.7543071	1.0	3443	tags=39%, list=25%, signal=52%
GOBP_RECEPTOR_INTERNALIZATION	77	0.25487918	0.95076627	0.5723542	0.7541058	1.0	2487	tags=27%, list=18%, signal=33%
GOMF_PROTON_TRANSMEMBRANE_TRANSPORTER_ACTIVITY	81	0.25688824	0.9506074	0.5498008	0.7540909	1.0	3341	tags=41%, list=24%, signal=54%
GOBP_LEUKOCYTE_ADHESION_TO_VASCULAR_ENDOTHELIAL_CELL	23	0.32910204	0.95033795	0.545082	0.75435346	1.0	165	tags=9%, list=1%, signal=9%
GOBP_PROTEIN_HETEROOLIGOMERIZATION	17	0.35533202	0.94992167	0.5390946	0.7550194	1.0	41	tags=6%, list=0%, signal=6%
GOBP_DNA_GEOMETRIC_CHANGE	109	0.23923612	0.9489536	0.5490605	0.75720173	1.0	3321	tags=27%, list=24%, signal=35%
GOBP_RUFFLE_ASSEMBLY	32	0.3028986	0.9485718	0.5487288	0.7577692	1.0	1841	tags=22%, list=13%, signal=25%
GOBP_HEMATOPOIETIC_PROGENITOR_CELL_DIFFERENTIATION	125	0.23601975	0.9482884	0.56707317	0.7580605	1.0	3792	tags=33%, list=28%, signal=45%
GOBP_POSITIVE_REGULATION_OF_OXIDOREDUCTASE_ACTIVITY	32	0.3036757	0.9477685	0.51224947	0.7590386	1.0	3077	tags=38%, list=22%, signal=48%
GOBP_I_KAPPAB_KINASE_NF_KAPPAB_SIGNALING	201	0.22251865	0.94761634	0.6012526	0.7590062	1.0	1261	tags=11%, list=9%, signal=12%
GOBP_SKELETAL_MUSCLE_TISSUE_REGENERATION	23	0.32294616	0.94641227	0.53318584	0.7617871	1.0	932	tags=13%, list=7%, signal=14%
GOBP_REGULATION_OF_RECEPTOR_INTERNALIZATION	42	0.2914952	0.94639677	0.5386179	0.76137507	1.0	1528	tags=19%, list=11%, signal=21%
GOBP_REGULATION_OF_ACTIN_CYTOSKELETON_REORGANIZATION	25	0.32818875	0.94619334	0.53078556	0.7614411	1.0	2150	tags=36%, list=16%, signal=43%
GOBP_SOMATIC_DIVERSIFICATION_OF_IMMUNOGLOBULINS	46	0.2808665	0.9456485	0.5425532	0.76240975	1.0	4441	tags=48%, list=32%, signal=70%
GOBP_NEUROTRANSMITTER_UPTAKE	21	0.33628073	0.9455387	0.5105042	0.76225257	1.0	243	tags=10%, list=2%, signal=10%
GOBP_POSITIVE_REGULATION_OF_JUN_KINASE_ACTIVITY	51	0.2742309	0.94550246	0.5337423	0.7618842	1.0	964	tags=12%, list=7%, signal=13%
GOBP_NEGATIVE_REGULATION_OF_BLOOD_VESSEL_ENDOTHELIAL_CELL_MIGRATION	23	0.32944733	0.94497675	0.5233266	0.76280594	1.0	1923	tags=30%, list=14%, signal=35%
GOBP_CELL_CELL_SIGNALING_BY_WNT	417	0.20609829	0.9447859	0.63247865	0.76287115	1.0	2145	tags=17%, list=16%, signal=19%
GOMF_ISOPRENOID_BINDING	16	0.3547182	0.94448876	0.5667351	0.7631678	1.0	1963	tags=38%, list=14%, signal=44%
GOBP_REGULATION_OF_CALCIUM_ION_TRANSMEMBRANE_TRANSPORT	85	0.25032184	0.9443906	0.5572354	0.7629606	1.0	1009	tags=9%, list=7%, signal=10%
GOBP_ENERGY_DERIVATION_BY_OXIDATION_OF_ORGANIC_COMPOUNDS	232	0.21749419	0.9443829	0.6359833	0.7625141	1.0	3252	tags=32%, list=24%, signal=42%
GOBP_REGULATION_OF_ERYTHROCYTE_DIFFERENTIATION	37	0.29723632	0.94433033	0.53195876	0.762201	1.0	623	tags=8%, list=5%, signal=8%
GOMF_SULFOTRANSFERASE_ACTIVITY	30	0.3090724	0.94387406	0.54008436	0.7630199	1.0	1859	tags=27%, list=14%, signal=31%
GOBP_PROTEIN_TETRAMERIZATION	55	0.26538977	0.9417139	0.5758197	0.7684417	1.0	1168	tags=13%, list=9%, signal=14%
GOMF_NUCLEOTIDE_DIPHOSPHATASE_ACTIVITY	18	0.34732443	0.94141656	0.54709417	0.7687854	1.0	3149	tags=50%, list=23%, signal=65%
GOBP_CERAMIDE_BIOSYNTHETIC_PROCESS	54	0.27708498	0.94137293	0.56926405	0.76842225	1.0	1185	tags=13%, list=9%, signal=14%
GOBP_VASCULAR_ENDOTHELIAL_GROWTH_FACTOR_RECEPTOR_SIGNALING_PATHWAY	65	0.25995094	0.9413632	0.5553279	0.7679793	1.0	3217	tags=34%, list=23%, signal=44%
GOMF_CALMODULIN_BINDING	144	0.2270316	0.94070077	0.58474576	0.76924914	1.0	1558	tags=17%, list=11%, signal=19%
GOBP_B_CELL_DIFFERENTIATION	73	0.2552853	0.94030297	0.55928856	0.76983845	1.0	2899	tags=27%, list=21%, signal=35%
GOBP_VISUAL_BEHAVIOR	36	0.2948918	0.9398151	0.5487805	0.7707234	1.0	1138	tags=17%, list=8%, signal=18%
GOBP_SPECIFICATION_OF_SYMMETRY	78	0.24770264	0.9393112	0.5952381	0.7716231	1.0	1751	tags=21%, list=13%, signal=23%
GOBP_POSITIVE_REGULATION_OF_ESTABLISHMENT_OF_PROTEIN_LOCALIZATION	247	0.21430132	0.9389458	0.6450939	0.7721245	1.0	1524	tags=11%, list=11%, signal=13%
GOBP_MESENCHYMAL_CELL_PROLIFERATION	22	0.32775873	0.93892133	0.54158217	0.77172846	1.0	1207	tags=27%, list=9%, signal=30%
GOBP_REGULATION_OF_DNA_BINDING_TRANSCRIPTION_FACTOR_ACTIVITY	297	0.21354944	0.93887055	0.6365591	0.77140284	1.0	1324	tags=11%, list=10%, signal=12%
GOBP_MITOCHONDRIAL_ELECTRON_TRANSPORT_NADH_TO_UBIQUINONE	53	0.27181852	0.9388035	0.530303	0.7711111	1.0	3130	tags=38%, list=23%, signal=49%
GOBP_NUCLEOBASE_CONTAINING_SMALL_MOLECULE_METABOLIC_PROCESS	463	0.20220654	0.9386345	0.7012712	0.77110183	1.0	3041	tags=26%, list=22%, signal=32%
GOBP_NEGATIVE_REGULATION_OF_OSTEOBLAST_DIFFERENTIATION	31	0.2952099	0.938401	0.5416667	0.77127755	1.0	303	tags=10%, list=2%, signal=10%
GOBP_REGULATION_OF_CELL_CYCLE_G1_S_PHASE_TRANSITION	143	0.22851908	0.9375312	0.61814344	0.7731619	1.0	1908	tags=13%, list=14%, signal=15%
GOBP_REGULATION_OF_EARLY_ENDOSOME_TO_LATE_ENDOSOME_TRANSPORT	18	0.338947	0.9370955	0.52016985	0.77389276	1.0	3462	tags=50%, list=25%, signal=67%
GOBP_CARBOHYDRATE_BIOSYNTHETIC_PROCESS	143	0.23205437	0.9364397	0.6045549	0.7752168	1.0	2567	tags=24%, list=19%, signal=30%
GOBP_ALCOHOL_BIOSYNTHETIC_PROCESS	106	0.23829503	0.9350764	0.591716	0.7784507	1.0	2142	tags=19%, list=16%, signal=22%
GOBP_POSITIVE_REGULATION_OF_TYPE_I_INTERFERON_PRODUCTION	59	0.27033696	0.93440205	0.57505286	0.7798368	1.0	1069	tags=8%, list=8%, signal=9%
GOBP_POSITIVE_REGULATION_OF_TRANSMEMBRANE_TRANSPORT	124	0.23204933	0.93423766	0.6069959	0.7798244	1.0	2538	tags=23%, list=19%, signal=27%
GOBP_HISTONE_H2A_UBIQUITINATION	25	0.32111207	0.93423206	0.54565215	0.7793735	1.0	4470	tags=44%, list=33%, signal=65%
GOBP_PHOSPHATIDYLETHANOLAMINE_METABOLIC_PROCESS	21	0.33443975	0.9341179	0.53601694	0.7792327	1.0	971	tags=14%, list=7%, signal=15%
GOBP_SUBSTRATE_DEPENDENT_CELL_MIGRATION	18	0.34218496	0.93392146	0.56475586	0.7792753	1.0	1742	tags=28%, list=13%, signal=32%
GOBP_ATP_METABOLIC_PROCESS	261	0.21258865	0.93379384	0.6701245	0.77915335	1.0	3331	tags=34%, list=24%, signal=45%
GOBP_ENDOSOME_TO_LYSOSOME_TRANSPORT	49	0.27787563	0.93272245	0.5780933	0.78161323	1.0	2370	tags=27%, list=17%, signal=32%
GOBP_CHONDROITIN_SULFATE_PROTEOGLYCAN_BIOSYNTHETIC_PROCESS	25	0.31642446	0.9322561	0.56237626	0.78238726	1.0	206	tags=12%, list=2%, signal=12%
GOBP_POSITIVE_REGULATION_OF_RESPONSE_TO_DNA_DAMAGE_STIMULUS	95	0.24327631	0.93194395	0.59275055	0.7827525	1.0	861	tags=9%, list=6%, signal=10%
GOBP_MITOCHONDRIAL_TRANSLATION	128	0.22927898	0.93135744	0.62212944	0.78382367	1.0	4228	tags=38%, list=31%, signal=54%
GOBP_REGULATION_OF_NATURAL_KILLER_CELL_ACTIVATION	15	0.35174176	0.9308053	0.55010223	0.78484744	1.0	330	tags=13%, list=2%, signal=14%
GOBP_REGULATION_OF_TRANSLATION_IN_RESPONSE_TO_STRESS	21	0.33410814	0.9308002	0.5406504	0.78439	1.0	3279	tags=33%, list=24%, signal=44%
GOBP_FIBROBLAST_APOPTOTIC_PROCESS	18	0.34328842	0.92983603	0.53608245	0.7865221	1.0	3099	tags=39%, list=23%, signal=50%
GOBP_RECEPTOR_RECYCLING	28	0.3072634	0.9291384	0.5654762	0.7878874	1.0	2673	tags=36%, list=19%, signal=44%
GOBP_POSITIVE_REGULATION_OF_PROTEOLYSIS	273	0.20918204	0.9284429	0.6666667	0.7892306	1.0	2351	tags=20%, list=17%, signal=24%
GOBP_KERATAN_SULFATE_BIOSYNTHETIC_PROCESS	18	0.34493256	0.9282966	0.54771787	0.7891392	1.0	1966	tags=33%, list=14%, signal=39%
GOMF_OXIDOREDUCTASE_ACTIVITY_ACTING_ON_CH_OH_GROUP_OF_DONORS	80	0.2460942	0.92822075	0.6064257	0.7888791	1.0	1278	tags=15%, list=9%, signal=16%
GOBP_COTRANSLATIONAL_PROTEIN_TARGETING_TO_MEMBRANE	99	0.2375736	0.9281454	0.6025641	0.7886059	1.0	4458	tags=53%, list=33%, signal=77%
GOBP_SOMATIC_RECOMBINATION_OF_IMMUNOGLOBULIN_GENE_SEGMENTS	38	0.28646478	0.9278371	0.58719647	0.788929	1.0	4441	tags=47%, list=32%, signal=70%
GOBP_ALPHA_AMINO_ACID_METABOLIC_PROCESS	128	0.23056039	0.927715	0.6510204	0.7887639	1.0	2870	tags=28%, list=21%, signal=35%
GOMF_PHOSPHORIC_DIESTER_HYDROLASE_ACTIVITY	62	0.2589723	0.927493	0.5978495	0.7888844	1.0	1036	tags=11%, list=8%, signal=12%
GOBP_ENDOPLASMIC_RETICULUM_ORGANIZATION	72	0.2551658	0.9274796	0.5862069	0.78845465	1.0	4297	tags=47%, list=31%, signal=68%
GOBP_CYTOKINE_PRODUCTION_INVOLVED_IN_INFLAMMATORY_RESPONSE	24	0.32624757	0.9270958	0.556	0.7890151	1.0	756	tags=17%, list=6%, signal=18%
GOBP_POSITIVE_REGULATION_OF_PEPTIDASE_ACTIVITY	137	0.22720772	0.925882	0.63786006	0.7917757	1.0	1274	tags=12%, list=9%, signal=13%
GOMF_NAD_BINDING	44	0.27949527	0.9258415	0.58760685	0.7913982	1.0	877	tags=14%, list=6%, signal=15%
GOBP_COCHLEA_DEVELOPMENT	28	0.3093978	0.92523795	0.56008583	0.7924776	1.0	406	tags=11%, list=3%, signal=11%
GOBP_BIOMINERALIZATION	88	0.24043886	0.923885	0.60285133	0.7956074	1.0	1206	tags=13%, list=9%, signal=14%
GOBP_CELL_DIFFERENTIATION_INVOLVED_IN_EMBRYONIC_PLACENTA_DEVELOPMENT	15	0.3622862	0.92330474	0.5450644	0.7966668	1.0	642	tags=13%, list=5%, signal=14%
GOBP_MAINTENANCE_OF_LOCATION_IN_CELL	136	0.22749998	0.9230423	0.65225935	0.7968996	1.0	1554	tags=13%, list=11%, signal=15%
GOBP_L_ALPHA_AMINO_ACID_TRANSMEMBRANE_TRANSPORT	42	0.2811592	0.9223212	0.5868644	0.798292	1.0	243	tags=7%, list=2%, signal=7%
GOBP_REGULATION_OF_VIRAL_TRANSCRIPTION	40	0.28706452	0.9222551	0.622093	0.7979914	1.0	524	tags=8%, list=4%, signal=8%
GOBP_ERROR_PRONE_TRANSLESION_SYNTHESIS	21	0.32636416	0.9216207	0.5826772	0.7991792	1.0	3292	tags=33%, list=24%, signal=44%
GOBP_REGULATION_OF_PEPTIDE_TRANSPORT	416	0.19975553	0.9201533	0.7457627	0.802554	1.0	1894	tags=14%, list=14%, signal=16%
GOBP_LYTIC_VACUOLE_ORGANIZATION	60	0.25668746	0.9199143	0.60944206	0.80272204	1.0	2863	tags=28%, list=21%, signal=36%
GOBP_REGULATION_OF_MUSCLE_HYPERTROPHY	44	0.27459472	0.9198851	0.58666664	0.8023129	1.0	1865	tags=18%, list=14%, signal=21%
GOBP_NEGATIVE_REGULATION_OF_CATION_CHANNEL_ACTIVITY	21	0.32862502	0.91987795	0.5702128	0.8018603	1.0	1533	tags=24%, list=11%, signal=27%
GOBP_NEURON_RECOGNITION	38	0.28794882	0.91985023	0.5884774	0.80145544	1.0	1713	tags=32%, list=12%, signal=36%
GOBP_GLYCEROLIPID_METABOLIC_PROCESS	307	0.20544982	0.9198483	0.7306889	0.8009925	1.0	1705	tags=13%, list=12%, signal=15%
GOBP_LABYRINTHINE_LAYER_DEVELOPMENT	30	0.29308152	0.9193168	0.57058823	0.80189866	1.0	1273	tags=17%, list=9%, signal=18%
GOMF_ATPASE_COUPLED_ION_TRANSMEMBRANE_TRANSPORTER_ACTIVITY	30	0.29761726	0.9192688	0.55776894	0.8015684	1.0	2108	tags=30%, list=15%, signal=35%
GOBP_ANTIGEN_PROCESSING_AND_PRESENTATION_OF_PEPTIDE_OR_POLYSACCHARIDE_ANTIGEN_VIA_MHC_CLASS_II	76	0.24891631	0.91887426	0.61586636	0.8021471	1.0	3628	tags=36%, list=26%, signal=48%
GOBP_NEGATIVE_REGULATION_OF_MAP_KINASE_ACTIVITY	56	0.2634683	0.91871756	0.60678643	0.802082	1.0	1137	tags=14%, list=8%, signal=16%
GOBP_AEROBIC_RESPIRATION	79	0.2472246	0.9186325	0.6266376	0.80183494	1.0	4493	tags=49%, list=33%, signal=73%
GOBP_NEGATIVE_REGULATION_OF_TRANSMEMBRANE_TRANSPORT	71	0.25180128	0.9182191	0.63469386	0.8024823	1.0	2640	tags=25%, list=19%, signal=31%
GOBP_POSITIVE_REGULATION_OF_NEURON_MIGRATION	15	0.35157135	0.9177498	0.5737374	0.80325395	1.0	871	tags=13%, list=6%, signal=14%
GOBP_RHYTHMIC_BEHAVIOR	29	0.29889733	0.91747934	0.58964145	0.80348825	1.0	2772	tags=28%, list=20%, signal=35%
GOBP_REGULATION_OF_CYSTEINE_TYPE_ENDOPEPTIDASE_ACTIVITY	156	0.21922928	0.91720355	0.6700201	0.80372685	1.0	2319	tags=20%, list=17%, signal=24%
GOBP_POSITIVE_REGULATION_OF_CATABOLIC_PROCESS	365	0.20139457	0.91666317	0.72651356	0.804638	1.0	3264	tags=26%, list=24%, signal=33%
GOBP_COLUMNAR_CUBOIDAL_EPITHELIAL_CELL_DEVELOPMENT	30	0.2932467	0.91559005	0.5783898	0.80695605	1.0	2688	tags=33%, list=20%, signal=41%
GOMF_INSULIN_RECEPTOR_BINDING	18	0.32640475	0.91487664	0.5903614	0.8083258	1.0	1201	tags=17%, list=9%, signal=18%
GOBP_CELLULAR_AMINO_ACID_CATABOLIC_PROCESS	64	0.2524698	0.91437376	0.61678004	0.80919695	1.0	2660	tags=30%, list=19%, signal=37%
GOBP_EMBRYONIC_PLACENTA_DEVELOPMENT	53	0.26237822	0.9140191	0.60042286	0.8096735	1.0	1273	tags=13%, list=9%, signal=15%
GOBP_PROTEIN_REFOLDING	20	0.32823	0.91339403	0.55458516	0.8108261	1.0	3296	tags=45%, list=24%, signal=59%
GOBP_REGULATION_OF_ESTABLISHMENT_OR_MAINTENANCE_OF_CELL_POLARITY	20	0.32726577	0.9130604	0.5736434	0.8112383	1.0	4356	tags=50%, list=32%, signal=73%
GOBP_NEURON_DEATH	268	0.20355009	0.91299134	0.7510917	0.8109299	1.0	2412	tags=19%, list=18%, signal=23%
GOBP_PALLIUM_DEVELOPMENT	117	0.23152232	0.9129544	0.6302521	0.81055003	1.0	939	tags=8%, list=7%, signal=8%
GOBP_HISTONE_UBIQUITINATION	44	0.27205494	0.9122865	0.6079295	0.81183475	1.0	4470	tags=43%, list=33%, signal=64%
GOBP_REGULATION_OF_ORGAN_GROWTH	61	0.2536296	0.9120746	0.63965887	0.81190765	1.0	3656	tags=38%, list=27%, signal=51%
GOBP_PROTEIN_TARGETING_TO_LYSOSOME	21	0.3272299	0.91138786	0.5882353	0.8131603	1.0	3230	tags=38%, list=24%, signal=50%
GOBP_POSITIVE_REGULATION_OF_DNA_METABOLIC_PROCESS	167	0.22215001	0.9111843	0.6639511	0.81323165	1.0	2126	tags=19%, list=16%, signal=22%
GOBP_PHOSPHOLIPID_METABOLIC_PROCESS	315	0.20084684	0.91099375	0.73673034	0.8132746	1.0	1705	tags=14%, list=12%, signal=15%
GOBP_POSITIVE_REGULATION_OF_TRANSLATIONAL_INITIATION	22	0.3127049	0.91087157	0.58717436	0.8131273	1.0	5645	tags=55%, list=41%, signal=93%
GOBP_CELLULAR_AMINO_ACID_BIOSYNTHETIC_PROCESS	56	0.258792	0.9107845	0.62552303	0.8128955	1.0	2870	tags=29%, list=21%, signal=36%
GOBP_ORGANELLE_DISASSEMBLY	100	0.23267657	0.9103271	0.6239496	0.81359696	1.0	3700	tags=32%, list=27%, signal=44%
GOBP_REGULATION_OF_DEFENSE_RESPONSE_TO_VIRUS_BY_HOST	24	0.30896312	0.9090083	0.60294116	0.81645465	1.0	2537	tags=29%, list=18%, signal=36%
GOBP_POSITIVE_REGULATION_OF_OSTEOBLAST_DIFFERENTIATION	43	0.27528352	0.9079259	0.5884692	0.8187203	1.0	2058	tags=26%, list=15%, signal=30%
GOBP_SMALL_GTPASE_MEDIATED_SIGNAL_TRANSDUCTION	392	0.19673552	0.9078238	0.79157895	0.8185273	1.0	1545	tags=13%, list=11%, signal=14%
GOBP_NEGATIVE_REGULATION_OF_CALCIUM_ION_TRANSMEMBRANE_TRANSPORTER_ACTIVITY	18	0.3302166	0.90770143	0.60162604	0.81837887	1.0	2127	tags=28%, list=16%, signal=33%
GOMF_DEAMINASE_ACTIVITY	18	0.33470368	0.90674067	0.6041237	0.82034683	1.0	3726	tags=50%, list=27%, signal=69%
GOBP_AORTA_MORPHOGENESIS	21	0.32346684	0.90662986	0.61396307	0.8201617	1.0	905	tags=14%, list=7%, signal=15%
GOBP_ASSOCIATIVE_LEARNING	52	0.26570523	0.9062402	0.6175869	0.82069266	1.0	1241	tags=17%, list=9%, signal=19%
GOBP_RESPONSE_TO_AMINO_ACID_STARVATION	47	0.27220464	0.90503556	0.6004367	0.8232957	1.0	3700	tags=36%, list=27%, signal=49%
GOBP_NEGATIVE_REGULATION_OF_DNA_BINDING_TRANSCRIPTION_FACTOR_ACTIVITY	115	0.22901067	0.904962	0.6985138	0.82300246	1.0	524	tags=8%, list=4%, signal=8%
GOBP_CARBOHYDRATE_METABOLIC_PROCESS	450	0.19461185	0.9045287	0.81338745	0.8236032	1.0	2596	tags=22%, list=19%, signal=27%
GOMF_PROTEIN_SERINE_PHOSPHATASE_ACTIVITY	59	0.25480437	0.90450746	0.633833	0.8231881	1.0	3155	tags=27%, list=23%, signal=35%
GOBP_NON_CANONICAL_WNT_SIGNALING_PATHWAY	134	0.22538877	0.9042921	0.6694737	0.8232619	1.0	2139	tags=18%, list=16%, signal=21%
GOBP_NEGATIVE_REGULATION_OF_UBIQUITIN_DEPENDENT_PROTEIN_CATABOLIC_PROCESS	44	0.27177012	0.903597	0.6393443	0.8245313	1.0	4168	tags=41%, list=30%, signal=59%
GOBP_DEPHOSPHORYLATION	386	0.19703434	0.9032038	0.8060345	0.8250431	1.0	1620	tags=12%, list=12%, signal=14%
GOBP_PURINE_NUCLEOSIDE_MONOPHOSPHATE_BIOSYNTHETIC_PROCESS	22	0.31699723	0.9031149	0.5996094	0.8248082	1.0	3975	tags=55%, list=29%, signal=77%
GOBP_NEGATIVE_REGULATION_OF_ACTIN_FILAMENT_POLYMERIZATION	46	0.2690237	0.9028275	0.6481481	0.82508194	1.0	3140	tags=43%, list=23%, signal=56%
GOBP_LIPOPOLYSACCHARIDE_MEDIATED_SIGNALING_PATHWAY	28	0.30189162	0.9025363	0.59871244	0.8253396	1.0	114	tags=7%, list=1%, signal=7%
GOBP_DNA_STRAND_ELONGATION_INVOLVED_IN_DNA_REPLICATION	18	0.32464817	0.9009703	0.600432	0.82892776	1.0	2515	tags=28%, list=18%, signal=34%
GOBP_PHOSPHOLIPASE_C_ACTIVATING_G_PROTEIN_COUPLED_RECEPTOR_SIGNALING_PATHWAY	29	0.29427555	0.90024245	0.5906183	0.83030736	1.0	2055	tags=31%, list=15%, signal=36%
GOBP_RIBONUCLEOSIDE_METABOLIC_PROCESS	52	0.2678921	0.899926	0.6494845	0.8306526	1.0	3975	tags=42%, list=29%, signal=59%
GOBP_REGULATION_OF_EXTRACELLULAR_MATRIX_ORGANIZATION	28	0.2999878	0.89965576	0.61894274	0.8308648	1.0	1558	tags=29%, list=11%, signal=32%
GOBP_ANTIGEN_RECEPTOR_MEDIATED_SIGNALING_PATHWAY	147	0.21811044	0.89926094	0.7301927	0.8313784	1.0	3169	tags=26%, list=23%, signal=33%
GOBP_PROTEIN_AUTOUBIQUITINATION	62	0.2491056	0.8989169	0.62401575	0.8318124	1.0	4701	tags=44%, list=34%, signal=66%
GOBP_SINGLE_FERTILIZATION	69	0.2464906	0.8981406	0.6733871	0.8332875	1.0	3261	tags=38%, list=24%, signal=49%
GOMF_THYROID_HORMONE_RECEPTOR_BINDING	26	0.29875985	0.8981231	0.5982906	0.83285415	1.0	3681	tags=42%, list=27%, signal=58%
GOBP_FOREBRAIN_NEURON_DEVELOPMENT	20	0.31020463	0.8979311	0.62711865	0.83284247	1.0	3587	tags=45%, list=26%, signal=61%
GOMF_OXIDOREDUCTASE_ACTIVITY_ACTING_ON_PAIRED_DONORS_WITH_INCORPORATION_OR_REDUCTION_OF_MOLECULAR_OXYGEN	86	0.23652692	0.8978095	0.6884211	0.8326719	1.0	1963	tags=20%, list=14%, signal=23%
GOBP_NEGATIVE_REGULATION_OF_ERBB_SIGNALING_PATHWAY	42	0.26933908	0.89747053	0.6363636	0.8330642	1.0	701	tags=10%, list=5%, signal=10%
GOBP_NEGATIVE_REGULATION_OF_PHAGOCYTOSIS	15	0.35737514	0.8973116	0.58189654	0.83297586	1.0	3234	tags=53%, list=24%, signal=70%
GOMF_POLY_PYRIMIDINE_TRACT_BINDING	26	0.29633403	0.8972014	0.65208745	0.83276457	1.0	483	tags=12%, list=4%, signal=12%
GOBP_SECRETION_BY_TISSUE	15	0.3478934	0.8971524	0.5833333	0.83242565	1.0	3222	tags=47%, list=23%, signal=61%
GOBP_RNA_POLYMERASE_II_PREINITIATION_COMPLEX_ASSEMBLY	19	0.3274988	0.8968938	0.6157113	0.83260787	1.0	5814	tags=63%, list=42%, signal=109%
GOMF_NAD_P_H_DEHYDROGENASE_QUINONE_ACTIVITY	47	0.26599726	0.8968404	0.6257796	0.8322687	1.0	1951	tags=28%, list=14%, signal=32%
GOBP_POSITIVE_REGULATION_OF_ORGANELLE_ORGANIZATION	467	0.19224495	0.89676875	0.829932	0.831981	1.0	3780	tags=30%, list=28%, signal=40%
GOMF_DISULFIDE_OXIDOREDUCTASE_ACTIVITY	33	0.28551233	0.89672697	0.63419485	0.8316098	1.0	3369	tags=36%, list=25%, signal=48%
GOBP_PYRIDINE_CONTAINING_COMPOUND_BIOSYNTHETIC_PROCESS	21	0.32256806	0.8964919	0.62203026	0.8317222	1.0	2020	tags=29%, list=15%, signal=33%
GOBP_B_CELL_APOPTOTIC_PROCESS	20	0.3213662	0.896477	0.5941704	0.83128506	1.0	2772	tags=35%, list=20%, signal=44%
GOBP_RIBOSE_PHOSPHATE_BIOSYNTHETIC_PROCESS	162	0.21524161	0.8957214	0.7212389	0.83268464	1.0	2963	tags=27%, list=22%, signal=33%
GOBP_CELLULAR_CARBOHYDRATE_METABOLIC_PROCESS	198	0.21031918	0.895165	0.7306889	0.8335947	1.0	2033	tags=19%, list=15%, signal=22%
GOMF_CHAPERONE_BINDING	84	0.23692213	0.89490724	0.6924731	0.8337981	1.0	3483	tags=30%, list=25%, signal=40%
GOMF_P53_BINDING	58	0.2549706	0.8947312	0.662	0.8337442	1.0	67	tags=3%, list=0%, signal=3%
GOBP_REGULATION_OF_PROTEIN_TARGETING	69	0.24709551	0.89437133	0.6841004	0.83414364	1.0	1172	tags=9%, list=9%, signal=9%
GOBP_POSITIVE_REGULATION_OF_MUSCLE_CELL_DIFFERENTIATION	53	0.26145017	0.8943366	0.61490685	0.83375514	1.0	564	tags=8%, list=4%, signal=8%
GOBP_NCRNA_CATABOLIC_PROCESS	35	0.28154078	0.89394677	0.60625	0.83422345	1.0	2531	tags=23%, list=18%, signal=28%
GOBP_B_CELL_ACTIVATION_INVOLVED_IN_IMMUNE_RESPONSE	47	0.2639772	0.89210373	0.6351931	0.83821756	1.0	2899	tags=34%, list=21%, signal=43%
GOBP_REGULATION_OF_CARDIAC_MUSCLE_CELL_PROLIFERATION	28	0.30319124	0.8912083	0.62765956	0.8399082	1.0	932	tags=14%, list=7%, signal=15%
GOBP_REGULATION_OF_MITOCHONDRIAL_GENE_EXPRESSION	28	0.29145044	0.88994986	0.62068963	0.8425029	1.0	4889	tags=64%, list=36%, signal=100%
GOBP_PROTEIN_DEMANNOSYLATION	20	0.319906	0.8898944	0.6201232	0.84216464	1.0	1600	tags=15%, list=12%, signal=17%
GOBP_RIBONUCLEOSIDE_MONOPHOSPHATE_BIOSYNTHETIC_PROCESS	31	0.28173438	0.88913816	0.62601626	0.8435437	1.0	5076	tags=65%, list=37%, signal=102%
GOBP_REGULATION_OF_ISOTYPE_SWITCHING	22	0.30886453	0.8891363	0.6301075	0.8430716	1.0	3317	tags=36%, list=24%, signal=48%
GOBP_CELLULAR_RESPONSE_TO_ABIOTIC_STIMULUS	237	0.20478214	0.88903856	0.7844828	0.84285265	1.0	1583	tags=11%, list=12%, signal=12%
GOBP_REGULATION_OF_LYMPHOCYTE_MEDIATED_IMMUNITY	64	0.24732564	0.8876949	0.66071427	0.84572375	1.0	2025	tags=22%, list=15%, signal=26%
GOBP_NEGATIVE_REGULATION_OF_CELL_CYCLE_G2_M_PHASE_TRANSITION	99	0.22843453	0.88712853	0.7047817	0.8466101	1.0	4013	tags=33%, list=29%, signal=47%
GOBP_GLUTAMINE_METABOLIC_PROCESS	19	0.32075843	0.886868	0.64117646	0.846742	1.0	2793	tags=26%, list=20%, signal=33%
GOBP_CELL_CYCLE_G1_S_PHASE_TRANSITION	235	0.20467158	0.88636816	0.78755367	0.8475052	1.0	3407	tags=24%, list=25%, signal=31%
GOBP_POSITIVE_REGULATION_OF_JNK_CASCADE	60	0.25265843	0.8863493	0.66011786	0.8470744	1.0	1624	tags=22%, list=12%, signal=24%
GOBP_EMBRYONIC_PLACENTA_MORPHOGENESIS	17	0.3230371	0.88589114	0.5922921	0.84770936	1.0	1273	tags=24%, list=9%, signal=26%
GOBP_GLUCOSAMINE_CONTAINING_COMPOUND_METABOLIC_PROCESS	19	0.32495514	0.88567805	0.6168033	0.84775573	1.0	1441	tags=21%, list=11%, signal=23%
GOBP_REGULATION_OF_ERAD_PATHWAY	19	0.32532635	0.88484585	0.615222	0.84929943	1.0	75	tags=5%, list=1%, signal=5%
GOBP_PHOSPHATIDYLINOSITOL_PHOSPHORYLATION	43	0.2632401	0.88437766	0.6583851	0.8499612	1.0	3430	tags=30%, list=25%, signal=40%
GOBP_BRAIN_MORPHOGENESIS	26	0.29732054	0.8843337	0.6206186	0.8495893	1.0	778	tags=12%, list=6%, signal=12%
GOBP_STEM_CELL_DIVISION	19	0.32132143	0.88428086	0.61616164	0.84925586	1.0	461	tags=16%, list=3%, signal=16%
GOBP_SARCOPLASMIC_RETICULUM_CALCIUM_ION_TRANSPORT	24	0.29613125	0.8834059	0.60126585	0.8508571	1.0	2127	tags=25%, list=16%, signal=30%
GOBP_POSITIVE_REGULATION_OF_CELLULAR_PROTEIN_CATABOLIC_PROCESS	131	0.21864171	0.8833517	0.7084189	0.850505	1.0	2217	tags=20%, list=16%, signal=23%
GOBP_POSITIVE_REGULATION_OF_PRODUCTION_OF_MOLECULAR_MEDIATOR_OF_IMMUNE_RESPONSE	45	0.2680987	0.8827516	0.66328603	0.8515168	1.0	2899	tags=33%, list=21%, signal=42%
GOBP_INTRINSIC_APOPTOTIC_SIGNALING_PATHWAY_IN_RESPONSE_TO_OXIDATIVE_STRESS	41	0.27511182	0.8826853	0.6226013	0.8512049	1.0	2870	tags=29%, list=21%, signal=37%
GOBP_PORE_COMPLEX_ASSEMBLY	18	0.3243477	0.8825971	0.625	0.8509535	1.0	5276	tags=67%, list=38%, signal=108%
GOBP_MODULATION_BY_VIRUS_OF_HOST_CELLULAR_PROCESS	16	0.3381232	0.8823501	0.6511628	0.8510442	1.0	4355	tags=56%, list=32%, signal=82%
GOBP_INOSITOL_PHOSPHATE_MEDIATED_SIGNALING	36	0.28308764	0.8822789	0.6479167	0.85074013	1.0	1426	tags=17%, list=10%, signal=19%
GOBP_BODY_FLUID_SECRETION	53	0.26080889	0.8815053	0.6659794	0.8521184	1.0	2470	tags=26%, list=18%, signal=32%
GOBP_REGULATION_OF_ACUTE_INFLAMMATORY_RESPONSE	16	0.33011898	0.88017696	0.61382115	0.8548594	1.0	2870	tags=38%, list=21%, signal=47%
GOMF_NEUROTRANSMITTER_RECEPTOR_ACTIVITY_INVOLVED_IN_REGULATION_OF_POSTSYNAPTIC_MEMBRANE_POTENTIAL	27	0.2936455	0.8795461	0.63729507	0.85587716	1.0	1804	tags=26%, list=13%, signal=30%
GOBP_POSITIVE_REGULATION_OF_PROTEIN_LOCALIZATION_TO_MEMBRANE	102	0.22670826	0.87921035	0.7033399	0.8562015	1.0	298	tags=4%, list=2%, signal=4%
GOBP_ZINC_ION_TRANSPORT	18	0.31983614	0.8777766	0.60897434	0.8590737	1.0	2715	tags=28%, list=20%, signal=35%
GOMF_ANTIGEN_BINDING	19	0.31199926	0.87699986	0.6386555	0.8604549	1.0	1547	tags=26%, list=11%, signal=30%
GOBP_POSITIVE_REGULATION_OF_INTERFERON_ALPHA_PRODUCTION	16	0.33683693	0.8769575	0.6511156	0.86005914	1.0	2873	tags=31%, list=21%, signal=39%
GOMF_NEUROTRANSMITTER_RECEPTOR_ACTIVITY	41	0.26320216	0.8767318	0.64377683	0.860129	1.0	1804	tags=22%, list=13%, signal=25%
GOBP_REGULATION_OF_GLUCOSE_TRANSMEMBRANE_TRANSPORT	53	0.25759315	0.87570435	0.6532258	0.8620151	1.0	2569	tags=25%, list=19%, signal=30%
GOBP_POSITIVE_REGULATION_OF_MITOTIC_CELL_CYCLE	96	0.22661538	0.8756087	0.7219731	0.861772	1.0	3655	tags=28%, list=27%, signal=38%
GOBP_RNA_INTERFERENCE	16	0.34045509	0.87535805	0.6340956	0.8619176	1.0	3722	tags=38%, list=27%, signal=51%
GOBP_RIBONUCLEOSIDE_MONOPHOSPHATE_METABOLIC_PROCESS	49	0.25399095	0.8748749	0.6744186	0.8625795	1.0	2960	tags=37%, list=22%, signal=47%
GOBP_THIOESTER_METABOLIC_PROCESS	79	0.23523562	0.8744984	0.7209302	0.8629655	1.0	2545	tags=24%, list=19%, signal=29%
GOBP_CELLULAR_PIGMENTATION	45	0.2611558	0.87426686	0.6969697	0.86304843	1.0	2371	tags=24%, list=17%, signal=29%
GOBP_REGULATION_OF_CHROMATIN_BINDING	22	0.3015408	0.8740006	0.64806867	0.86322474	1.0	1167	tags=14%, list=9%, signal=15%
GOMF_PROTEIN_KINASE_A_REGULATORY_SUBUNIT_BINDING	22	0.30345336	0.8737121	0.64978904	0.86340326	1.0	4521	tags=55%, list=33%, signal=81%
GOBP_ASTROCYTE_DEVELOPMENT	25	0.29876953	0.87243867	0.6407563	0.865794	1.0	701	tags=12%, list=5%, signal=13%
GOBP_RESPONSE_TO_PH	18	0.31907588	0.87232286	0.63241106	0.86559826	1.0	916	tags=17%, list=7%, signal=18%
GOMF_PROTEIN_TYROSINE_PHOSPHATASE_ACTIVITY	77	0.23437324	0.8710824	0.69138277	0.86801225	1.0	2640	tags=19%, list=19%, signal=24%
GOBP_INTERFERON_BETA_PRODUCTION	37	0.275316	0.8697598	0.6818182	0.8706614	1.0	114	tags=5%, list=1%, signal=5%
GOBP_RESPIRATORY_CHAIN_COMPLEX_IV_ASSEMBLY	24	0.30426463	0.8685886	0.64605546	0.8728572	1.0	3989	tags=46%, list=29%, signal=65%
GOBP_REGULATION_OF_TYPE_I_INTERFERON_MEDIATED_SIGNALING_PATHWAY	28	0.29111835	0.8683465	0.69590646	0.87292415	1.0	2550	tags=25%, list=19%, signal=31%
GOBP_REGULATION_OF_SUPRAMOLECULAR_FIBER_ORGANIZATION	286	0.19559549	0.86797184	0.84836066	0.8733047	1.0	1120	tags=11%, list=8%, signal=12%
GOMF_2_OXOGLUTARATE_DEPENDENT_DIOXYGENASE_ACTIVITY	41	0.25887164	0.86670923	0.68662673	0.8757006	1.0	1953	tags=20%, list=14%, signal=23%
GOBP_PEPTIDYL_TYROSINE_DEPHOSPHORYLATION	78	0.23308137	0.86666363	0.7257384	0.8753317	1.0	2640	tags=19%, list=19%, signal=24%
GOBP_REGULATION_OF_LAMELLIPODIUM_ORGANIZATION	40	0.26345927	0.8654291	0.6740891	0.87771577	1.0	3583	tags=45%, list=26%, signal=61%
GOBP_REGULATION_OF_FATTY_ACID_OXIDATION	27	0.28733864	0.8653531	0.66528064	0.87741	1.0	1585	tags=26%, list=12%, signal=29%
GOBP_NEGATIVE_REGULATION_OF_CYSTEINE_TYPE_ENDOPEPTIDASE_ACTIVITY	55	0.24775624	0.86496	0.71165645	0.8777999	1.0	2577	tags=24%, list=19%, signal=29%
GOMF_LIGASE_ACTIVITY	140	0.21374735	0.8644782	0.7947598	0.8784075	1.0	3721	tags=34%, list=27%, signal=47%
GOBP_AMYLOID_BETA_METABOLIC_PROCESS	44	0.25749475	0.86422324	0.68817204	0.8784958	1.0	1240	tags=14%, list=9%, signal=15%
GOBP_RIBONUCLEOSIDE_TRIPHOSPHATE_METABOLIC_PROCESS	73	0.23540461	0.8636915	0.7484536	0.87921256	1.0	3862	tags=41%, list=28%, signal=57%
GOBP_NEGATIVE_REGULATION_OF_CALCIUM_ION_TRANSPORT	29	0.28207567	0.86245453	0.65696466	0.88154495	1.0	1508	tags=17%, list=11%, signal=19%
GOBP_NEGATIVE_REGULATION_OF_PROTEIN_LOCALIZATION_TO_CELL_PERIPHERY	19	0.3178803	0.8621893	0.6168033	0.88163716	1.0	2139	tags=21%, list=16%, signal=25%
GOBP_VASCULAR_ENDOTHELIAL_CELL_PROLIFERATION	15	0.3301502	0.8591108	0.6468254	0.88810813	1.0	2505	tags=27%, list=18%, signal=33%
GOBP_ENDOMEMBRANE_SYSTEM_ORGANIZATION	388	0.18708308	0.8589875	0.91563785	0.8879329	1.0	2818	tags=22%, list=21%, signal=27%
GOBP_RESPONSE_TO_COPPER_ION	22	0.29901263	0.85887724	0.64395607	0.8876853	1.0	2257	tags=36%, list=16%, signal=43%
GOBP_CELLULAR_RESPONSE_TO_GLUCAGON_STIMULUS	15	0.32441562	0.85870016	0.6489796	0.88761705	1.0	438	tags=13%, list=3%, signal=14%
GOBP_BLASTOCYST_DEVELOPMENT	69	0.23337418	0.8574539	0.72557175	0.8898881	1.0	3606	tags=33%, list=26%, signal=45%
GOBP_LAMELLIPODIUM_ASSEMBLY	55	0.24547487	0.85688347	0.741483	0.89067346	1.0	3583	tags=40%, list=26%, signal=54%
GOBP_PEPTIDYL_PROLINE_MODIFICATION	49	0.25284943	0.8568434	0.71142286	0.890288	1.0	3916	tags=37%, list=29%, signal=51%
GOBP_NEGATIVE_REGULATION_OF_CATION_TRANSMEMBRANE_TRANSPORT	49	0.24712127	0.85664356	0.7077922	0.8902398	1.0	2640	tags=24%, list=19%, signal=30%
GOBP_REGULATION_OF_JUN_KINASE_ACTIVITY	62	0.23685655	0.8565769	0.7242798	0.88990784	1.0	1137	tags=11%, list=8%, signal=12%
GOBP_SKELETAL_MUSCLE_CELL_DIFFERENTIATION	42	0.2568515	0.856054	0.71458775	0.8905869	1.0	913	tags=12%, list=7%, signal=13%
GOMF_MYOSIN_BINDING	49	0.2551109	0.8550541	0.7012712	0.8922962	1.0	1135	tags=14%, list=8%, signal=16%
GOBP_SCF_DEPENDENT_PROTEASOMAL_UBIQUITIN_DEPENDENT_PROTEIN_CATABOLIC_PROCESS	80	0.22736745	0.85481274	0.7424893	0.8923338	1.0	3169	tags=28%, list=23%, signal=36%
GOBP_POSITIVE_REGULATION_OF_MACROAUTOPHAGY	50	0.2504416	0.8539981	0.71960783	0.89368343	1.0	3330	tags=28%, list=24%, signal=37%
GOBP_T_CELL_APOPTOTIC_PROCESS	27	0.2859688	0.85397387	0.65384614	0.8932462	1.0	2772	tags=30%, list=20%, signal=37%
GOBP_PHOSPHATIDYLINOSITOL_METABOLIC_PROCESS	143	0.2080052	0.8532435	0.8155136	0.8943231	1.0	1877	tags=15%, list=14%, signal=18%
GOBP_POSITIVE_REGULATION_OF_MUSCLE_CELL_APOPTOTIC_PROCESS	20	0.30921027	0.8518419	0.659436	0.8968794	1.0	548	tags=10%, list=4%, signal=10%
GOBP_CELLULAR_RESPONSE_TO_HEAT	100	0.21891929	0.851755	0.7874494	0.8965752	1.0	4715	tags=42%, list=34%, signal=64%
GOBP_NUCLEOSIDE_MONOPHOSPHATE_METABOLIC_PROCESS	62	0.24116942	0.8510239	0.73441106	0.8976415	1.0	2960	tags=34%, list=22%, signal=43%
GOBP_REGULATION_OF_UBIQUITIN_DEPENDENT_PROTEIN_CATABOLIC_PROCESS	144	0.20565599	0.8503885	0.8312236	0.89858496	1.0	2217	tags=18%, list=16%, signal=21%
GOBP_FERTILIZATION	83	0.22552924	0.84985733	0.79960316	0.89924943	1.0	3261	tags=36%, list=24%, signal=47%
GOBP_DNA_DAMAGE_RESPONSE_DETECTION_OF_DNA_DAMAGE	38	0.26527783	0.8492667	0.7081545	0.90003526	1.0	3539	tags=39%, list=26%, signal=53%
GOMF_DNA_DEPENDENT_ATPASE_ACTIVITY	49	0.24876799	0.8483971	0.72670805	0.901381	1.0	4386	tags=43%, list=32%, signal=63%
GOBP_REGULATION_OF_PROTEIN_LOCALIZATION_TO_CELL_PERIPHERY	95	0.2213283	0.8483298	0.8061224	0.90104765	1.0	2509	tags=20%, list=18%, signal=24%
GOBP_NEGATIVE_REGULATION_OF_EPITHELIAL_TO_MESENCHYMAL_TRANSITION	25	0.28782794	0.84594345	0.67948717	0.9057032	1.0	2640	tags=28%, list=19%, signal=35%
GOBP_NEURON_APOPTOTIC_PROCESS	181	0.20167556	0.8457726	0.8477366	0.90559936	1.0	1324	tags=12%, list=10%, signal=13%
GOBP_REGULATION_OF_CELLULAR_RESPONSE_TO_INSULIN_STIMULUS	49	0.24491982	0.84313715	0.76034856	0.9106791	1.0	3022	tags=29%, list=22%, signal=37%
GOMF_UNFOLDED_PROTEIN_BINDING	97	0.2204713	0.84056586	0.79113925	0.91547745	1.0	4391	tags=43%, list=32%, signal=63%
GOBP_VESICLE_BUDDING_FROM_MEMBRANE	94	0.21735081	0.83963424	0.82758623	0.91687876	1.0	3939	tags=33%, list=29%, signal=46%
GOBP_REGULATION_OF_STEROID_BIOSYNTHETIC_PROCESS	60	0.23842673	0.83885264	0.73939395	0.9180082	1.0	1471	tags=13%, list=11%, signal=15%
GOBP_CARDIAC_MUSCLE_CELL_MEMBRANE_REPOLARIZATION	17	0.30889696	0.8377308	0.6839917	0.91976434	1.0	2052	tags=29%, list=15%, signal=35%
GOBP_REGULATION_OF_CELLULAR_PROTEIN_CATABOLIC_PROCESS	218	0.19326131	0.8376545	0.88095236	0.9194113	1.0	2217	tags=17%, list=16%, signal=20%
GOMF_GTP_DEPENDENT_PROTEIN_BINDING	20	0.3012883	0.83708483	0.7174393	0.9200956	1.0	1524	tags=25%, list=11%, signal=28%
GOBP_P_BODY_ASSEMBLY	20	0.30056798	0.8345767	0.7117904	0.9246488	1.0	6812	tags=70%, list=50%, signal=139%
GOBP_REGULATION_OF_CALCIUM_ION_TRANSMEMBRANE_TRANSPORTER_ACTIVITY	51	0.24825661	0.83398277	0.7439825	0.92536116	1.0	3771	tags=37%, list=27%, signal=51%
GOBP_REGULATION_OF_IMMUNOGLOBULIN_PRODUCTION	35	0.26595253	0.83360386	0.7194093	0.9256372	1.0	2899	tags=31%, list=21%, signal=40%
GOBP_REGULATION_OF_SMALL_MOLECULE_METABOLIC_PROCESS	305	0.18597877	0.83353674	0.9443255	0.92526734	1.0	1892	tags=14%, list=14%, signal=16%
GOBP_REGULATION_OF_POTASSIUM_ION_TRANSPORT	53	0.23755202	0.83347124	0.7803347	0.92490077	1.0	2725	tags=26%, list=20%, signal=33%
GOBP_MULTICELLULAR_ORGANISM_AGING	22	0.29181278	0.8333881	0.6873706	0.92456543	1.0	3599	tags=41%, list=26%, signal=55%
GOBP_NEUROTROPHIN_TRK_RECEPTOR_SIGNALING_PATHWAY	26	0.27748182	0.83324784	0.71597636	0.92433625	1.0	1469	tags=19%, list=11%, signal=21%
GOBP_REGULATION_OF_POLYSACCHARIDE_BIOSYNTHETIC_PROCESS	28	0.27216664	0.8317974	0.7247899	0.9267842	1.0	1224	tags=14%, list=9%, signal=16%
GOBP_GLYCOLYTIC_PROCESS_THROUGH_FRUCTOSE_6_PHOSPHATE	22	0.2866858	0.831796	0.6731183	0.9262936	1.0	2259	tags=27%, list=16%, signal=33%
GOBP_INSULIN_RECEPTOR_SIGNALING_PATHWAY	110	0.2144947	0.83168066	0.8099352	0.9260222	1.0	1201	tags=12%, list=9%, signal=13%
GOBP_TOLL_LIKE_RECEPTOR_SIGNALING_PATHWAY	84	0.21939257	0.8308975	0.8310502	0.92705435	1.0	3230	tags=26%, list=24%, signal=34%
GOBP_MUSCLE_ADAPTATION	66	0.22715348	0.8308185	0.7966805	0.9267342	1.0	1865	tags=17%, list=14%, signal=19%
GOMF_ENZYME_ACTIVATOR_ACTIVITY	399	0.18021806	0.8303975	0.9618644	0.9270778	1.0	2473	tags=18%, list=18%, signal=21%
GOMF_PHOSPHATIDYLINOSITOL_3_KINASE_BINDING	24	0.2875322	0.82996804	0.71161824	0.9274658	1.0	1201	tags=21%, list=9%, signal=23%
GOBP_MUSCLE_HYPERTROPHY	58	0.23606448	0.82994866	0.7737069	0.9270179	1.0	1865	tags=16%, list=14%, signal=18%
GOBP_REGULATION_OF_PROTEASOMAL_UBIQUITIN_DEPENDENT_PROTEIN_CATABOLIC_PROCESS	119	0.20894548	0.8294391	0.8329897	0.927569	1.0	2217	tags=18%, list=16%, signal=22%
GOBP_ENDOPLASMIC_RETICULUM_TO_GOLGI_VESICLE_MEDIATED_TRANSPORT	170	0.19685364	0.8294326	0.88247865	0.9270908	1.0	3939	tags=34%, list=29%, signal=47%
GOBP_RESPONSE_TO_EPIDERMAL_GROWTH_FACTOR	42	0.25127217	0.82921267	0.7815126	0.9270569	1.0	864	tags=10%, list=6%, signal=10%
GOBP_B_CELL_RECEPTOR_SIGNALING_PATHWAY	26	0.28078517	0.8289311	0.69957983	0.92711645	1.0	2568	tags=38%, list=19%, signal=47%
GOMF_MOLECULAR_CARRIER_ACTIVITY	51	0.2445797	0.8283017	0.78105265	0.9278852	1.0	5471	tags=61%, list=40%, signal=101%
GOBP_POSITIVE_REGULATION_OF_APOPTOTIC_SIGNALING_PATHWAY	91	0.21683551	0.8276785	0.8306773	0.92861253	1.0	2319	tags=20%, list=17%, signal=24%
GOMF_LIPOPROTEIN_PARTICLE_RECEPTOR_BINDING	21	0.29204994	0.8273479	0.7268994	0.92876434	1.0	3483	tags=33%, list=25%, signal=45%
GOBP_FOLIC_ACID_METABOLIC_PROCESS	15	0.32056168	0.8269574	0.68172485	0.92905796	1.0	3884	tags=40%, list=28%, signal=56%
GOBP_INTERLEUKIN_2_PRODUCTION	30	0.2698086	0.8263548	0.71710527	0.9297814	1.0	572	tags=7%, list=4%, signal=7%
GOBP_REGULATION_OF_DNA_BIOSYNTHETIC_PROCESS	94	0.21553163	0.8260766	0.8235294	0.9298415	1.0	2382	tags=20%, list=17%, signal=24%
GOBP_IMMUNOGLOBULIN_PRODUCTION	61	0.23250504	0.82515734	0.81707317	0.93110293	1.0	4441	tags=46%, list=32%, signal=68%
GOBP_VESICLE_MEDIATED_TRANSPORT_BETWEEN_ENDOSOMAL_COMPARTMENTS	42	0.2561944	0.8238002	0.72336066	0.9331804	1.0	2092	tags=26%, list=15%, signal=31%
GOBP_NEGATIVE_REGULATION_OF_AMINE_TRANSPORT	15	0.31944284	0.8231223	0.71929824	0.93401366	1.0	3816	tags=67%, list=28%, signal=92%
GOBP_REGULATION_OF_INSULIN_RECEPTOR_SIGNALING_PATHWAY	49	0.24327601	0.822928	0.7811159	0.93389046	1.0	1118	tags=12%, list=8%, signal=13%
GOBP_EMBRYONIC_HEART_TUBE_DEVELOPMENT	44	0.24169897	0.8225861	0.7773109	0.9340515	1.0	1751	tags=18%, list=13%, signal=21%
GOBP_REGULATION_OF_NUCLEASE_ACTIVITY	18	0.30683392	0.82237947	0.6841004	0.9339512	1.0	1583	tags=17%, list=12%, signal=19%
GOBP_NUCLEOSIDE_METABOLIC_PROCESS	80	0.22077285	0.8207999	0.83767533	0.936344	1.0	3975	tags=38%, list=29%, signal=52%
GOBP_ACID_SECRETION	15	0.30715117	0.8203028	0.69603527	0.9367476	1.0	1703	tags=27%, list=12%, signal=30%
GOBP_POSITIVE_REGULATION_OF_B_CELL_PROLIFERATION	16	0.31453145	0.8192033	0.6940928	0.9383923	1.0	550	tags=13%, list=4%, signal=13%
GOBP_BETA_CATENIN_DESTRUCTION_COMPLEX_DISASSEMBLY	18	0.30826563	0.8191141	0.70425534	0.93805456	1.0	574	tags=11%, list=4%, signal=12%
GOBP_PROTEIN_O_LINKED_GLYCOSYLATION	67	0.22965342	0.81786895	0.8090129	0.93986154	1.0	791	tags=9%, list=6%, signal=9%
GOBP_PURINE_NUCLEOTIDE_TRANSPORT	17	0.30448046	0.8169375	0.7029914	0.94109696	1.0	34	tags=6%, list=0%, signal=6%
GOMF_RRNA_BINDING	60	0.22615407	0.8162063	0.8032454	0.94197154	1.0	4096	tags=42%, list=30%, signal=59%
GOBP_NEGATIVE_REGULATION_OF_STRESS_ACTIVATED_PROTEIN_KINASE_SIGNALING_CASCADE	39	0.2516705	0.81615824	0.7643443	0.94155526	1.0	1620	tags=15%, list=12%, signal=17%
GOMF_CYSTEINE_TYPE_ENDOPEPTIDASE_INHIBITOR_ACTIVITY	21	0.29028395	0.81609803	0.7392197	0.9411793	1.0	4566	tags=52%, list=33%, signal=78%
GOBP_RELEASE_OF_SEQUESTERED_CALCIUM_ION_INTO_CYTOSOL_BY_ENDOPLASMIC_RETICULUM	22	0.2788769	0.8158786	0.7137177	0.9410823	1.0	1508	tags=18%, list=11%, signal=20%
GOBP_REGULATION_OF_MEIOTIC_NUCLEAR_DIVISION	16	0.3037448	0.8157665	0.7324841	0.94077563	1.0	2112	tags=31%, list=15%, signal=37%
GOBP_RESPONSE_TO_ALKALOID	73	0.22448917	0.8154811	0.7826087	0.94080544	1.0	1585	tags=18%, list=12%, signal=20%
GOMF_TRANSITION_METAL_ION_TRANSMEMBRANE_TRANSPORTER_ACTIVITY	29	0.26962626	0.8150212	0.73155737	0.94118965	1.0	2715	tags=31%, list=20%, signal=39%
GOMF_GLUTAMATE_RECEPTOR_ACTIVITY	21	0.28762287	0.81446475	0.7221007	0.9416965	1.0	281	tags=10%, list=2%, signal=10%
GOBP_CELLULAR_RESPONSE_TO_STEROL	17	0.30162752	0.8143555	0.7196653	0.9414116	1.0	81	tags=6%, list=1%, signal=6%
GOBP_PROTEIN_TRANSMEMBRANE_IMPORT_INTO_INTRACELLULAR_ORGANELLE	31	0.2581238	0.8121128	0.7560484	0.9449566	1.0	1097	tags=13%, list=8%, signal=14%
GOBP_MAINTENANCE_OF_PROTEIN_LOCALIZATION_IN_ORGANELLE	37	0.25346518	0.8117458	0.7590361	0.9451527	1.0	282	tags=5%, list=2%, signal=6%
GOMF_OXIDOREDUCTASE_ACTIVITY_ACTING_ON_NAD_P_H_QUINONE_OR_SIMILAR_COMPOUND_AS_ACCEPTOR	56	0.23032196	0.8114558	0.80972517	0.94516605	1.0	1951	tags=25%, list=14%, signal=29%
GOBP_MORPHOGENESIS_OF_A_POLARIZED_EPITHELIUM	127	0.20052628	0.8113721	0.8940937	0.9448332	1.0	2139	tags=18%, list=16%, signal=21%
GOBP_HISTONE_H2A_MONOUBIQUITINATION	16	0.30326477	0.81049	0.7	0.945874	1.0	4428	tags=44%, list=32%, signal=65%
GOBP_VIRAL_GENE_EXPRESSION	189	0.1931251	0.8101875	0.90174675	0.94593716	1.0	3929	tags=34%, list=29%, signal=47%
GOBP_TERMINATION_OF_RNA_POLYMERASE_I_TRANSCRIPTION	30	0.26560858	0.8085672	0.7680851	0.94825584	1.0	3179	tags=27%, list=23%, signal=35%
GOBP_POSITIVE_REGULATION_OF_CYSTEINE_TYPE_ENDOPEPTIDASE_ACTIVITY	103	0.20789605	0.8083311	0.84782606	0.9481938	1.0	2319	tags=20%, list=17%, signal=24%
GOMF_KINASE_REGULATOR_ACTIVITY	172	0.19517557	0.80809176	0.91792655	0.9481375	1.0	2875	tags=23%, list=21%, signal=28%
GOBP_GLUTATHIONE_METABOLIC_PROCESS	37	0.24988578	0.8080104	0.7827004	0.94779	1.0	2142	tags=24%, list=16%, signal=29%
GOBP_TRNA_METABOLIC_PROCESS	173	0.19271435	0.80763555	0.9102564	0.94795704	1.0	4764	tags=38%, list=35%, signal=57%
GOBP_V_D_J_RECOMBINATION	15	0.31923342	0.806708	0.70689654	0.94911003	1.0	302	tags=7%, list=2%, signal=7%
GOBP_REGULATION_OF_PROTEIN_LOCALIZATION_TO_PLASMA_MEMBRANE	78	0.21425645	0.806589	0.86307055	0.9487911	1.0	2509	tags=19%, list=18%, signal=23%
GOBP_REGULATION_OF_NUCLEAR_DIVISION	105	0.20652226	0.80630684	0.86720324	0.9487689	1.0	1567	tags=13%, list=11%, signal=15%
GOBP_LONG_CHAIN_FATTY_ACYL_COA_METABOLIC_PROCESS	19	0.29469234	0.8047743	0.7398721	0.9509182	1.0	1130	tags=16%, list=8%, signal=17%
GOBP_PROTEIN_MODIFICATION_BY_SMALL_PROTEIN_REMOVAL	249	0.18213227	0.8036507	0.9375	0.9523475	1.0	5186	tags=45%, list=38%, signal=71%
GOMF_DOUBLE_STRANDED_RNA_BINDING	63	0.22752787	0.8035339	0.80810237	0.9520711	1.0	2873	tags=25%, list=21%, signal=32%
GOBP_POSITIVE_REGULATION_OF_CALCIUM_ION_TRANSMEMBRANE_TRANSPORTER_ACTIVITY	27	0.2740116	0.8022293	0.75431037	0.9537693	1.0	3771	tags=44%, list=27%, signal=61%
GOBP_POSITIVE_REGULATION_OF_MUSCLE_HYPERTROPHY	21	0.289471	0.8017057	0.76	0.9541609	1.0	3700	tags=43%, list=27%, signal=59%
GOMF_CHOLESTEROL_BINDING	35	0.25262552	0.8016603	0.7762646	0.9537318	1.0	1629	tags=17%, list=12%, signal=19%
GOBP_NEGATIVE_REGULATION_OF_NEURON_APOPTOTIC_PROCESS	102	0.2055135	0.80137086	0.89507496	0.9537496	1.0	1469	tags=14%, list=11%, signal=15%
GOMF_UBIQUITIN_LIKE_PROTEIN_SPECIFIC_PROTEASE_ACTIVITY	18	0.30130997	0.8011715	0.71145374	0.95362103	1.0	2620	tags=28%, list=19%, signal=34%
GOBP_PYRIDINE_CONTAINING_COMPOUND_METABOLIC_PROCESS	25	0.2784852	0.80089474	0.74691355	0.95358	1.0	1101	tags=16%, list=8%, signal=17%
GOBP_REGULATION_OF_ANTIGEN_RECEPTOR_MEDIATED_SIGNALING_PATHWAY	33	0.2546465	0.7997703	0.7723404	0.9549671	1.0	2772	tags=30%, list=20%, signal=38%
GOBP_NATURAL_KILLER_CELL_MEDIATED_IMMUNITY	26	0.2639571	0.7986041	0.76374745	0.956439	1.0	2475	tags=27%, list=18%, signal=33%
GOBP_REGULATION_OF_AUTOPHAGOSOME_ASSEMBLY	36	0.24979329	0.7975032	0.7878788	0.95776385	1.0	3330	tags=31%, list=24%, signal=40%
GOBP_TRICARBOXYLIC_ACID_CYCLE	33	0.25703976	0.7971317	0.77018636	0.9578799	1.0	4493	tags=48%, list=33%, signal=72%
GOBP_REGULATION_OF_MUSCLE_ADAPTATION	59	0.22719023	0.7964569	0.81041664	0.9585182	1.0	1865	tags=15%, list=14%, signal=18%
GOBP_FIBROBLAST_MIGRATION	40	0.2423053	0.7963242	0.796371	0.9582513	1.0	3109	tags=28%, list=23%, signal=35%
GOBP_REGULATION_OF_PROTEIN_CATABOLIC_PROCESS	322	0.17580175	0.79562825	0.9914347	0.95888454	1.0	2217	tags=16%, list=16%, signal=19%
GOBP_GLYCEROPHOSPHOLIPID_METABOLIC_PROCESS	262	0.1821788	0.7956047	0.96328294	0.9584218	1.0	1806	tags=13%, list=13%, signal=15%
GOBP_DE_NOVO_PROTEIN_FOLDING	37	0.24555315	0.79528147	0.7846791	0.95845103	1.0	3241	tags=32%, list=24%, signal=42%
GOBP_MIDBODY_ABSCISSION	16	0.30489808	0.7948581	0.73814434	0.9586549	1.0	2944	tags=38%, list=21%, signal=48%
GOBP_VACUOLAR_ACIDIFICATION	19	0.2881843	0.7948146	0.7167019	0.95822996	1.0	4516	tags=47%, list=33%, signal=71%
GOBP_POSITIVE_REGULATION_OF_MONOOXYGENASE_ACTIVITY	17	0.3035137	0.79214984	0.7424893	0.96203864	1.0	3884	tags=53%, list=28%, signal=74%
GOBP_REGULATION_OF_NUCLEOTIDE_METABOLIC_PROCESS	84	0.20863582	0.79182523	0.87110186	0.9620864	1.0	2373	tags=19%, list=17%, signal=23%
GOBP_AROMATIC_AMINO_ACID_FAMILY_METABOLIC_PROCESS	16	0.30334294	0.7910403	0.7252525	0.9628431	1.0	1138	tags=25%, list=8%, signal=27%
GOBP_VENTRICULAR_SYSTEM_DEVELOPMENT	25	0.27193797	0.790315	0.7574468	0.9635152	1.0	2823	tags=32%, list=21%, signal=40%
GOBP_PROTEIN_K63_LINKED_UBIQUITINATION	50	0.230779	0.7900988	0.83789474	0.96336	1.0	2674	tags=20%, list=19%, signal=25%
GOBP_NEGATIVE_REGULATION_OF_NEURON_DEATH	144	0.19293067	0.7895544	0.9119639	0.96369845	1.0	2412	tags=20%, list=18%, signal=24%
GOBP_POSITIVE_REGULATION_OF_CREB_TRANSCRIPTION_FACTOR_ACTIVITY	15	0.30926028	0.78902644	0.70987654	0.9640554	1.0	882	tags=13%, list=6%, signal=14%
GOBP_PURINE_NUCLEOSIDE_MONOPHOSPHATE_METABOLIC_PROCESS	39	0.23688968	0.78725016	0.8070539	0.9663114	1.0	2960	tags=36%, list=22%, signal=46%
GOBP_RESPONSE_TO_ENDOPLASMIC_RETICULUM_STRESS	257	0.17826144	0.78624654	0.9591002	0.96734893	1.0	3083	tags=23%, list=22%, signal=29%
GOBP_REGULATION_OF_CELL_DIVISION	112	0.20252459	0.7839321	0.906639	0.9704245	1.0	3418	tags=28%, list=25%, signal=37%
GOBP_ESTABLISHMENT_OF_ORGANELLE_LOCALIZATION	350	0.17255141	0.78287137	0.9935484	0.9715653	1.0	3471	tags=27%, list=25%, signal=35%
GOBP_NEGATIVE_REGULATION_OF_CALCIUM_ION_TRANSMEMBRANE_TRANSPORT	21	0.27801216	0.78162265	0.80497926	0.97296655	1.0	1508	tags=19%, list=11%, signal=21%
GOBP_TETRAPYRROLE_BIOSYNTHETIC_PROCESS	25	0.26674202	0.78137577	0.8	0.97282976	1.0	4266	tags=48%, list=31%, signal=70%
GOBP_CHAPERONE_COFACTOR_DEPENDENT_PROTEIN_REFOLDING	28	0.2560558	0.7811068	0.81466395	0.9727458	1.0	3241	tags=36%, list=24%, signal=47%
GOBP_LONG_CHAIN_FATTY_ACYL_COA_BIOSYNTHETIC_PROCESS	15	0.30173165	0.78108686	0.7549234	0.9722834	1.0	3041	tags=33%, list=22%, signal=43%
GOMF_MHC_PROTEIN_BINDING	18	0.28880554	0.7796579	0.77167016	0.97387296	1.0	3482	tags=44%, list=25%, signal=59%
GOBP_INTRINSIC_APOPTOTIC_SIGNALING_PATHWAY	232	0.17999272	0.77961284	0.9791667	0.9734244	1.0	2933	tags=20%, list=21%, signal=25%
GOBP_DNA_LIGATION	15	0.3030423	0.7795603	0.73619634	0.973022	1.0	2637	tags=27%, list=19%, signal=33%
GOMF_WW_DOMAIN_BINDING	22	0.27546084	0.779547	0.8008475	0.97254074	1.0	2666	tags=27%, list=19%, signal=34%
GOBP_NEGATIVE_REGULATION_OF_CARDIAC_MUSCLE_TISSUE_GROWTH	19	0.28399748	0.77929366	0.7748918	0.97244346	1.0	932	tags=11%, list=7%, signal=11%
GOBP_EXTRACELLULAR_TRANSPORT	29	0.25285435	0.7792909	0.7940552	0.97195256	1.0	1733	tags=17%, list=13%, signal=20%
GOBP_NUCLEOSIDE_MONOPHOSPHATE_BIOSYNTHETIC_PROCESS	38	0.2435037	0.7792604	0.83406115	0.9715096	1.0	3975	tags=45%, list=29%, signal=63%
GOBP_AXONAL_FASCICULATION	17	0.28095976	0.77880454	0.7580994	0.97168374	1.0	1713	tags=24%, list=12%, signal=27%
GOBP_B_CELL_MEDIATED_IMMUNITY	53	0.2229068	0.7788027	0.8333333	0.9711909	1.0	861	tags=11%, list=6%, signal=12%
GOMF_MISFOLDED_PROTEIN_BINDING	25	0.25766474	0.77879566	0.80932206	0.9707036	1.0	3189	tags=36%, list=23%, signal=47%
GOMF_DNA_REPLICATION_ORIGIN_BINDING	22	0.27852634	0.77824336	0.7874494	0.97104377	1.0	4917	tags=36%, list=36%, signal=57%
GOBP_AMINO_SUGAR_METABOLIC_PROCESS	31	0.25083473	0.7771117	0.8106904	0.97219104	1.0	3187	tags=35%, list=23%, signal=46%
GOBP_PROTEIN_EXIT_FROM_ENDOPLASMIC_RETICULUM	42	0.23548827	0.7761892	0.83613443	0.9729949	1.0	3939	tags=33%, list=29%, signal=47%
GOBP_INACTIVATION_OF_MAPK_ACTIVITY	19	0.28416932	0.7759907	0.76796716	0.97279274	1.0	896	tags=11%, list=7%, signal=11%
GOBP_AUTOPHAGOSOME_MATURATION	36	0.24527586	0.77572286	0.8278008	0.97268146	1.0	3395	tags=28%, list=25%, signal=37%
GOMF_ADP_BINDING	36	0.24462792	0.77472353	0.8	0.9736159	1.0	2443	tags=25%, list=18%, signal=30%
GOBP_NEGATIVE_REGULATION_OF_OXIDATIVE_STRESS_INDUCED_CELL_DEATH	33	0.24846964	0.7745859	0.8016032	0.97331387	1.0	3303	tags=33%, list=24%, signal=44%
GOBP_NEGATIVE_REGULATION_OF_ATP_METABOLIC_PROCESS	18	0.28690293	0.77418315	0.78571427	0.9734148	1.0	1968	tags=22%, list=14%, signal=26%
GOMF_PHOSPHATIDYLINOSITOL_BISPHOSPHATE_PHOSPHATASE_ACTIVITY	22	0.2674532	0.7740622	0.80794704	0.97310394	1.0	3431	tags=32%, list=25%, signal=42%
GOBP_HEMATOPOIETIC_STEM_CELL_PROLIFERATION	18	0.28432205	0.7738808	0.785567	0.9728757	1.0	778	tags=17%, list=6%, signal=18%
GOMF_CATALYTIC_ACTIVITY_ACTING_ON_A_TRNA	119	0.19483274	0.7737379	0.912854	0.97261953	1.0	4664	tags=38%, list=34%, signal=57%
GOBP_PHOSPHATIDYLSERINE_METABOLIC_PROCESS	24	0.26438075	0.7718475	0.812362	0.97479653	1.0	1673	tags=21%, list=12%, signal=24%
GOBP_RIBOSOMAL_LARGE_SUBUNIT_ASSEMBLY	25	0.2597272	0.77143306	0.7865854	0.9748712	1.0	2748	tags=32%, list=20%, signal=40%
GOMF_CYSTEINE_TYPE_PEPTIDASE_ACTIVITY	120	0.19422546	0.77135944	0.9232365	0.97448057	1.0	4041	tags=33%, list=29%, signal=47%
GOBP_WATER_SOLUBLE_VITAMIN_METABOLIC_PROCESS	58	0.21852157	0.7701913	0.8488889	0.975688	1.0	3721	tags=41%, list=27%, signal=57%
GOBP_MITOCHONDRIAL_RESPIRATORY_CHAIN_COMPLEX_ASSEMBLY	99	0.19931766	0.7696672	0.9038855	0.97590876	1.0	3470	tags=31%, list=25%, signal=42%
GOBP_RESPONSE_TO_TOPOLOGICALLY_INCORRECT_PROTEIN	182	0.18124041	0.76950413	0.9670782	0.97565085	1.0	3253	tags=25%, list=24%, signal=32%
GOMF_TRNA_METHYLTRANSFERASE_ACTIVITY	34	0.24452235	0.769071	0.8285124	0.9757836	1.0	4664	tags=38%, list=34%, signal=58%
GOBP_POSITIVE_REGULATION_OF_LIPID_KINASE_ACTIVITY	22	0.26859096	0.76878166	0.7858628	0.9757024	1.0	1776	tags=23%, list=13%, signal=26%
GOBP_SERINE_FAMILY_AMINO_ACID_BIOSYNTHETIC_PROCESS	15	0.3006978	0.7684938	0.7814433	0.9756166	1.0	4141	tags=40%, list=30%, signal=57%
GOBP_MITOCHONDRION_ORGANIZATION	485	0.16411471	0.7679907	1.0	0.97581726	1.0	3402	tags=27%, list=25%, signal=35%
GOBP_INOSITOL_PHOSPHATE_METABOLIC_PROCESS	49	0.2279156	0.7671106	0.8540773	0.9765273	1.0	2921	tags=29%, list=21%, signal=36%
GOBP_2_OXOGLUTARATE_METABOLIC_PROCESS	15	0.29607555	0.76677287	0.7475345	0.9765066	1.0	2825	tags=47%, list=21%, signal=59%
GOBP_LYMPH_VESSEL_DEVELOPMENT	15	0.30044237	0.7662524	0.79565215	0.97672695	1.0	1333	tags=20%, list=10%, signal=22%
GOBP_NUCLEOSIDE_TRIPHOSPHATE_METABOLIC_PROCESS	90	0.19676003	0.7660057	0.9166667	0.9765833	1.0	3594	tags=38%, list=26%, signal=51%
GOBP_REGULATION_OF_CARBOHYDRATE_CATABOLIC_PROCESS	71	0.20969316	0.76559174	0.9059829	0.9766617	1.0	2596	tags=20%, list=19%, signal=24%
GOBP_PROTEIN_IMPORT	153	0.18254773	0.76558584	0.94553375	0.97617805	1.0	4710	tags=43%, list=34%, signal=65%
GOBP_MYD88_DEPENDENT_TOLL_LIKE_RECEPTOR_SIGNALING_PATHWAY	20	0.2703694	0.7650642	0.77350426	0.9764188	1.0	4527	tags=45%, list=33%, signal=67%
GOBP_POSITIVE_REGULATION_OF_TRANSCRIPTION_INITIATION_FROM_RNA_POLYMERASE_II_PROMOTER	23	0.26573193	0.7643366	0.8074534	0.9769328	1.0	2873	tags=26%, list=21%, signal=33%
GOBP_ANTERIOR_POSTERIOR_AXIS_SPECIFICATION	23	0.2689664	0.76312095	0.796334	0.97807896	1.0	2239	tags=22%, list=16%, signal=26%
GOBP_AMINO_ACID_ACTIVATION	49	0.22306022	0.7624928	0.88322717	0.97842133	1.0	4112	tags=37%, list=30%, signal=52%
GOBP_PROTEIN_FOLDING	191	0.18001257	0.7618953	0.98013246	0.978751	1.0	3966	tags=38%, list=29%, signal=52%
GOBP_POSITIVE_REGULATION_OF_LEUKOCYTE_MEDIATED_IMMUNITY	50	0.22307886	0.7613764	0.87711865	0.97890854	1.0	2899	tags=32%, list=21%, signal=40%
GOBP_REGULATION_OF_CARDIAC_MUSCLE_CONTRACTION_BY_CALCIUM_ION_SIGNALING	20	0.27392846	0.7600633	0.7945493	0.98016715	1.0	2725	tags=25%, list=20%, signal=31%
GOBP_REGULATION_OF_KERATINOCYTE_DIFFERENTIATION	24	0.25578293	0.759757	0.82377917	0.9800642	1.0	572	tags=8%, list=4%, signal=9%
GOBP_CELL_DEATH_IN_RESPONSE_TO_HYDROGEN_PEROXIDE	19	0.27024943	0.7593305	0.8063158	0.9801484	1.0	3303	tags=42%, list=24%, signal=55%
GOBP_NEGATIVE_REGULATION_OF_INTRACELLULAR_TRANSPORT	42	0.2304326	0.7592336	0.8788501	0.9797809	1.0	3888	tags=38%, list=28%, signal=53%
GOBP_T_CELL_RECEPTOR_SIGNALING_PATHWAY	127	0.18793935	0.7583032	0.9564356	0.98049355	1.0	5158	tags=48%, list=38%, signal=76%
GOBP_RESPONSE_TO_ARSENIC_CONTAINING_SUBSTANCE	24	0.2554359	0.75815696	0.7942387	0.98020285	1.0	3252	tags=38%, list=24%, signal=49%
GOBP_INTRA_GOLGI_VESICLE_MEDIATED_TRANSPORT	30	0.24873452	0.75726205	0.8213552	0.98083717	1.0	6013	tags=67%, list=44%, signal=118%
GOMF_ATPASE_ACTIVITY_COUPLED_TO_TRANSMEMBRANE_MOVEMENT_OF_IONS_ROTATIONAL_MECHANISM	16	0.28511107	0.7572413	0.7870564	0.98037016	1.0	4558	tags=56%, list=33%, signal=84%
GOBP_NEGATIVE_REGULATION_OF_PROTEASOMAL_PROTEIN_CATABOLIC_PROCESS	41	0.2334167	0.75644743	0.8467909	0.9809481	1.0	4168	tags=34%, list=30%, signal=49%
GOMF_HELICASE_ACTIVITY	144	0.1854185	0.7553368	0.9707865	0.98182267	1.0	3239	tags=22%, list=24%, signal=28%
GOBP_REGULATION_OF_MITOCHONDRION_ORGANIZATION	128	0.18507941	0.75483483	0.9520958	0.98195386	1.0	3058	tags=23%, list=22%, signal=30%
GOBP_RESPONSE_TO_CADMIUM_ION	39	0.22838962	0.7545859	0.8568421	0.9817956	1.0	2257	tags=23%, list=16%, signal=28%
GOBP_REGULATION_OF_PROTEIN_STABILITY	243	0.17218105	0.7534131	0.9892473	0.98281354	1.0	3462	tags=29%, list=25%, signal=38%
GOBP_PROTEIN_LOCALIZATION_TO_CHROMOSOME_TELOMERIC_REGION	29	0.2448142	0.75322884	0.82421875	0.9825533	1.0	5349	tags=59%, list=39%, signal=96%
GOMF_GUANYL_NUCLEOTIDE_BINDING	289	0.16756995	0.7525968	0.9915612	0.98287416	1.0	3951	tags=35%, list=29%, signal=48%
GOBP_NEGATIVE_REGULATION_OF_PROTEIN_TYROSINE_KINASE_ACTIVITY	22	0.25975654	0.75219566	0.8294243	0.9828877	1.0	75	tags=5%, list=1%, signal=5%
GOMF_RNA_POLYMERASE_II_SPECIFIC_DNA_BINDING_TRANSCRIPTION_FACTOR_BINDING	226	0.17414214	0.75201213	0.9911308	0.98262364	1.0	3681	tags=27%, list=27%, signal=37%
GOMF_ESTROGEN_RECEPTOR_BINDING	32	0.24246849	0.74971676	0.85507244	0.98487926	1.0	3539	tags=34%, list=26%, signal=46%
GOBP_MODULATION_BY_VIRUS_OF_HOST_PROCESS	25	0.25472838	0.7493342	0.83507305	0.984846	1.0	3402	tags=36%, list=25%, signal=48%
GOMF_PROTEIN_KINASE_A_BINDING	43	0.22676682	0.7476607	0.87815124	0.98633605	1.0	4265	tags=47%, list=31%, signal=67%
GOBP_REGULATION_OF_MITOTIC_NUCLEAR_DIVISION	93	0.19603008	0.7475381	0.93432206	0.9859982	1.0	1567	tags=12%, list=11%, signal=13%
GOBP_CORTICAL_ACTIN_CYTOSKELETON_ORGANIZATION	30	0.24110726	0.74709857	0.8728448	0.9860139	1.0	3798	tags=37%, list=28%, signal=51%
GOBP_POSITIVE_REGULATION_OF_DNA_BINDING	39	0.2284605	0.7469663	0.86382115	0.9856833	1.0	311	tags=5%, list=2%, signal=5%
GOMF_DNA_HELICASE_ACTIVITY	71	0.20487605	0.7464364	0.92402464	0.9858275	1.0	3239	tags=21%, list=24%, signal=28%
GOBP_REGULATION_OF_NUCLEOTIDE_BIOSYNTHETIC_PROCESS	24	0.25709474	0.74622315	0.82832617	0.9855833	1.0	2314	tags=25%, list=17%, signal=30%
GOMF_RIBOSOME_BINDING	54	0.21168955	0.74604934	0.8989011	0.98529816	1.0	5112	tags=59%, list=37%, signal=94%
GOBP_ALPHA_AMINO_ACID_CATABOLIC_PROCESS	52	0.21874084	0.7457932	0.8891258	0.9851372	1.0	2470	tags=27%, list=18%, signal=33%
GOMF_UBIQUITIN_LIKE_PROTEIN_LIGASE_BINDING	272	0.16844065	0.74578667	0.99157894	0.9846558	1.0	4243	tags=36%, list=31%, signal=51%
GOBP_NEGATIVE_REGULATION_OF_PROTEIN_CATABOLIC_PROCESS	99	0.19346938	0.7443665	0.9419355	0.98579234	1.0	2305	tags=16%, list=17%, signal=19%
GOBP_REGULATION_OF_CELLULAR_AMIDE_METABOLIC_PROCESS	365	0.16360487	0.74373746	1.0	0.98604304	1.0	4069	tags=30%, list=30%, signal=42%
GOBP_PHOSPHOLIPID_BIOSYNTHETIC_PROCESS	216	0.17297566	0.7430549	0.995992	0.9863917	1.0	1877	tags=13%, list=14%, signal=14%
GOBP_N_GLYCAN_PROCESSING	17	0.27349696	0.7418242	0.7832311	0.98729545	1.0	2580	tags=29%, list=19%, signal=36%
GOBP_CELL_AGING	88	0.19660674	0.74055576	0.93621397	0.9881958	1.0	2696	tags=20%, list=20%, signal=25%
GOBP_MITOCHONDRIAL_TRANSCRIPTION	16	0.2830271	0.7388513	0.80122954	0.9896553	1.0	918	tags=13%, list=7%, signal=13%
GOBP_PEROXISOMAL_MEMBRANE_TRANSPORT	20	0.26459527	0.73798114	0.8463158	0.99011105	1.0	2592	tags=25%, list=19%, signal=31%
GOMF_LYSOPHOSPHOLIPASE_ACTIVITY	16	0.2861902	0.7377744	0.7979798	0.9898444	1.0	2253	tags=25%, list=16%, signal=30%
GOBP_ENDOPLASMIC_RETICULUM_UNFOLDED_PROTEIN_RESPONSE	115	0.18485206	0.7368015	0.96617335	0.9904017	1.0	2321	tags=17%, list=17%, signal=21%
GOMF_KINASE_INHIBITOR_ACTIVITY	63	0.20701931	0.73644435	0.92505354	0.9903236	1.0	2457	tags=22%, list=18%, signal=27%
GOBP_NEGATIVE_REGULATION_OF_UBIQUITIN_PROTEIN_TRANSFERASE_ACTIVITY	16	0.2786151	0.734815	0.8185567	0.99164015	1.0	2870	tags=31%, list=21%, signal=39%
GOBP_BICARBONATE_TRANSPORT	21	0.264464	0.7340077	0.82570803	0.99206245	1.0	1782	tags=19%, list=13%, signal=22%
GOBP_CELLULAR_COMPONENT_DISASSEMBLY	458	0.15689798	0.73319465	1.0	0.9924517	1.0	3742	tags=28%, list=27%, signal=38%
GOBP_CELLULAR_RESPONSE_TO_TOPOLOGICALLY_INCORRECT_PROTEIN	152	0.18015432	0.7322408	0.9745763	0.99300563	1.0	3253	tags=25%, list=24%, signal=32%
GOBP_DNA_DOUBLE_STRAND_BREAK_PROCESSING	21	0.2613791	0.73210955	0.8405797	0.9926621	1.0	3638	tags=29%, list=27%, signal=39%
GOMF_STEROL_BINDING	42	0.22246903	0.731704	0.8979592	0.99257565	1.0	3053	tags=26%, list=22%, signal=34%
GOBP_POSITIVE_REGULATION_OF_TELOMERASE_ACTIVITY	30	0.23763944	0.7315222	0.85412264	0.99228734	1.0	4171	tags=43%, list=30%, signal=62%
GOBP_PLASMA_MEMBRANE_TUBULATION	17	0.27651787	0.7314025	0.8217213	0.99193126	1.0	3330	tags=35%, list=24%, signal=47%
GOBP_POSITIVE_REGULATION_OF_TRANSCRIPTION_FROM_RNA_POLYMERASE_II_PROMOTER_INVOLVED_IN_CELLULAR_RESPONSE_TO_CHEMICAL_STIMULUS	19	0.26408494	0.73112714	0.8218263	0.99172837	1.0	2287	tags=26%, list=17%, signal=32%
GOMF_PROTEIN_TRANSPORTER_ACTIVITY	24	0.24848695	0.7310018	0.84648186	0.9913874	1.0	6077	tags=71%, list=44%, signal=127%
GOMF_NF_KAPPAB_BINDING	28	0.2355172	0.72889996	0.88322717	0.9931074	1.0	2086	tags=18%, list=15%, signal=21%
GOBP_REGULATION_OF_ATP_METABOLIC_PROCESS	92	0.19089068	0.72796005	0.95696723	0.9935545	1.0	2373	tags=20%, list=17%, signal=23%
GOBP_REGULATION_OF_UBIQUITIN_PROTEIN_LIGASE_ACTIVITY	22	0.25508055	0.72718114	0.8340517	0.9938203	1.0	5268	tags=59%, list=38%, signal=96%
GOBP_GLYCOSPHINGOLIPID_BIOSYNTHETIC_PROCESS	22	0.2533133	0.7271787	0.8816964	0.99333864	1.0	2647	tags=27%, list=19%, signal=34%
GOBP_REGULATION_OF_PEPTIDYL_LYSINE_ACETYLATION	50	0.21297711	0.7266579	0.90929204	0.99338603	1.0	1968	tags=14%, list=14%, signal=16%
GOBP_CELLULAR_SENESCENCE	58	0.20621696	0.7260329	0.9215292	0.99353796	1.0	2688	tags=21%, list=20%, signal=26%
GOBP_POSITIVE_REGULATION_OF_PROTEIN_EXPORT_FROM_NUCLEUS	17	0.2732636	0.72542906	0.81836736	0.99367064	1.0	4715	tags=47%, list=34%, signal=72%
GOBP_BILE_ACID_BIOSYNTHETIC_PROCESS	19	0.26122102	0.72500384	0.84090906	0.9936156	1.0	2951	tags=37%, list=22%, signal=47%
GOBP_POSITIVE_REGULATION_OF_HISTONE_DEACETYLATION	15	0.2784197	0.72490615	0.8355263	0.99323034	1.0	1611	tags=20%, list=12%, signal=23%
GOMF_MIRNA_BINDING	31	0.23188299	0.7240161	0.88646287	0.9936065	1.0	793	tags=6%, list=6%, signal=7%
GOBP_CHAPERONE_MEDIATED_AUTOPHAGY	15	0.27804756	0.7234319	0.8468085	0.993726	1.0	3249	tags=47%, list=24%, signal=61%
GOBP_NEGATIVE_REGULATION_OF_PROTEOLYSIS_INVOLVED_IN_CELLULAR_PROTEIN_CATABOLIC_PROCESS	54	0.20838663	0.723268	0.9077869	0.9934061	1.0	3981	tags=33%, list=29%, signal=47%
GOBP_PROTEIN_IMPORT_INTO_MITOCHONDRIAL_MATRIX	15	0.27502602	0.7225554	0.8397566	0.9936494	1.0	4655	tags=53%, list=34%, signal=81%
GOMF_CYSTEINE_TYPE_ENDOPEPTIDASE_ACTIVITY	70	0.20083727	0.72220397	0.93775934	0.99350756	1.0	878	tags=7%, list=6%, signal=8%
GOBP_NUCLEOTIDE_EXCISION_REPAIR_DNA_INCISION	37	0.22139066	0.72210324	0.9037657	0.9931189	1.0	3539	tags=30%, list=26%, signal=40%
GOBP_INTERFERON_ALPHA_PRODUCTION	17	0.26735938	0.7215939	0.8371134	0.9931461	1.0	2873	tags=29%, list=21%, signal=37%
GOMF_QUATERNARY_AMMONIUM_GROUP_BINDING	18	0.26598948	0.7214133	0.8579882	0.99284476	1.0	2095	tags=28%, list=15%, signal=33%
GOBP_POLY_A_PLUS_MRNA_EXPORT_FROM_NUCLEUS	16	0.27113232	0.7209324	0.86170214	0.99284077	1.0	4998	tags=50%, list=36%, signal=79%
GOMF_TRANSCRIPTION_COACTIVATOR_BINDING	21	0.25479433	0.7206559	0.8595388	0.99262905	1.0	1303	tags=14%, list=10%, signal=16%
GOBP_NEGATIVE_REGULATION_OF_CELLULAR_PROTEIN_CATABOLIC_PROCESS	64	0.20282309	0.7204946	0.92963755	0.9922925	1.0	3981	tags=33%, list=29%, signal=46%
GOBP_REGULATION_OF_DNA_REPAIR	121	0.17951882	0.7202951	0.96588486	0.99203163	1.0	861	tags=7%, list=6%, signal=7%
GOBP_POSITIVE_REGULATION_OF_HEART_GROWTH	26	0.23642525	0.7199592	0.86875	0.991864	1.0	3533	tags=38%, list=26%, signal=52%
GOMF_NUCLEAR_HORMONE_RECEPTOR_BINDING	119	0.18250492	0.71920234	0.97755104	0.9921201	1.0	4085	tags=34%, list=30%, signal=49%
GOBP_DETECTION_OF_CHEMICAL_STIMULUS	27	0.24364547	0.7180673	0.87741935	0.992709	1.0	2469	tags=26%, list=18%, signal=32%
GOBP_CIRCADIAN_RHYTHM	150	0.17545223	0.71802235	0.97131145	0.99226785	1.0	1787	tags=14%, list=13%, signal=16%
GOBP_ER_NUCLEUS_SIGNALING_PATHWAY	50	0.2072517	0.71765935	0.94650203	0.9921254	1.0	3189	tags=26%, list=23%, signal=34%
GOBP_MODULATION_BY_SYMBIONT_OF_HOST_CELLULAR_PROCESS	21	0.24767914	0.7158071	0.86178863	0.99338746	1.0	3402	tags=38%, list=25%, signal=51%
GOBP_POSITIVE_REGULATION_OF_COLLAGEN_METABOLIC_PROCESS	16	0.27413908	0.7155774	0.8333333	0.9931343	1.0	905	tags=19%, list=7%, signal=20%
GOBP_NEGATIVE_REGULATION_OF_COLD_INDUCED_THERMOGENESIS	35	0.22572927	0.71518636	0.89542484	0.9930266	1.0	2145	tags=20%, list=16%, signal=24%
GOBP_GOLGI_TO_PLASMA_MEMBRANE_PROTEIN_TRANSPORT	35	0.22481875	0.7141279	0.9006211	0.99354076	1.0	4342	tags=37%, list=32%, signal=54%
GOBP_REGULATION_OF_DNA_METABOLIC_PROCESS	290	0.16084495	0.71351564	0.99792963	0.9936603	1.0	3462	tags=26%, list=25%, signal=34%
GOBP_GLUCAN_BIOSYNTHETIC_PROCESS	33	0.22302605	0.7124416	0.9030172	0.9941638	1.0	1512	tags=18%, list=11%, signal=20%
GOBP_TRANSLATIONAL_TERMINATION	99	0.18217528	0.71202534	0.9762931	0.9940598	1.0	4228	tags=35%, list=31%, signal=51%
GOMF_PHOSPHATASE_ACTIVATOR_ACTIVITY	15	0.27275205	0.711106	0.8402626	0.9944352	1.0	290	tags=7%, list=2%, signal=7%
GOBP_RNA_METHYLATION	81	0.18832219	0.70998156	0.9707113	0.9949258	1.0	4734	tags=38%, list=35%, signal=58%
GOBP_ACETYL_COA_METABOLIC_PROCESS	32	0.2309405	0.70904356	0.89525694	0.9952821	1.0	204	tags=6%, list=1%, signal=6%
GOBP_RETROGRADE_VESICLE_MEDIATED_TRANSPORT_GOLGI_TO_ENDOPLASMIC_RETICULUM	80	0.19091281	0.7089057	0.9566116	0.9949304	1.0	5015	tags=43%, list=37%, signal=67%
GOBP_POSITIVE_REGULATION_OF_POTASSIUM_ION_TRANSMEMBRANE_TRANSPORT	20	0.25086108	0.70889515	0.85620916	0.9944635	1.0	2067	tags=25%, list=15%, signal=29%
GOMF_RETINOIC_ACID_RECEPTOR_BINDING	22	0.24694972	0.70787436	0.9081197	0.9949017	1.0	1683	tags=14%, list=12%, signal=16%
GOBP_NEGATIVE_REGULATION_OF_ORGAN_GROWTH	25	0.24511929	0.7075935	0.8523207	0.99467224	1.0	34	tags=4%, list=0%, signal=4%
GOBP_RNA_5_END_PROCESSING	21	0.24959531	0.70690846	0.8768898	0.9947845	1.0	5073	tags=52%, list=37%, signal=83%
GOBP_ESTABLISHMENT_OF_PIGMENT_GRANULE_LOCALIZATION	19	0.25932714	0.706301	0.8706365	0.9948403	1.0	2371	tags=26%, list=17%, signal=32%
GOMF_OXIDOREDUCTASE_ACTIVITY_ACTING_ON_A_SULFUR_GROUP_OF_DONORS	48	0.20783775	0.70582527	0.9379015	0.99476767	1.0	3369	tags=31%, list=25%, signal=41%
GOBP_NADH_DEHYDROGENASE_COMPLEX_ASSEMBLY	65	0.19324155	0.7043787	0.9528689	0.9955141	1.0	3470	tags=35%, list=25%, signal=47%
GOBP_MITOCHONDRIAL_TRANSLATIONAL_TERMINATION	84	0.1898103	0.7043591	0.97131145	0.99505544	1.0	4228	tags=35%, list=31%, signal=50%
GOMF_NUCLEOTIDYLTRANSFERASE_ACTIVITY	115	0.17979632	0.7033393	0.9819277	0.99543405	1.0	2511	tags=18%, list=18%, signal=22%
GOBP_PIGMENT_GRANULE_LOCALIZATION	21	0.24914768	0.70280546	0.8663793	0.995406	1.0	2371	tags=24%, list=17%, signal=29%
GOMF_TRANSFERASE_ACTIVITY_TRANSFERRING_NITROGENOUS_GROUPS	17	0.26323017	0.7024337	0.83511776	0.99524	1.0	2380	tags=35%, list=17%, signal=43%
GOBP_VIRAL_RNA_GENOME_REPLICATION	27	0.22948374	0.6999677	0.88612837	0.99679625	1.0	3468	tags=26%, list=25%, signal=35%
GOBP_MIRNA_METABOLIC_PROCESS	29	0.22938412	0.6997986	0.9052632	0.9964544	1.0	4018	tags=34%, list=29%, signal=49%
GOBP_RNA_CATABOLIC_PROCESS	375	0.15016754	0.6993546	1.0	0.99633545	1.0	4667	tags=37%, list=34%, signal=55%
GOBP_TRNA_METHYLATION	40	0.2127021	0.69797736	0.9216102	0.9969668	1.0	4734	tags=38%, list=35%, signal=57%
GOBP_REGULATION_OF_PROTEIN_EXPORT_FROM_NUCLEUS	28	0.23106024	0.69767547	0.8744493	0.9967221	1.0	4715	tags=50%, list=34%, signal=76%
GOBP_SERINE_FAMILY_AMINO_ACID_METABOLIC_PROCESS	31	0.22193849	0.6974793	0.9292929	0.99639845	1.0	4141	tags=39%, list=30%, signal=55%
GOBP_MICROGLIAL_CELL_ACTIVATION	17	0.2583512	0.69703895	0.8717949	0.9962863	1.0	2790	tags=35%, list=20%, signal=44%
GOBP_POSITIVE_REGULATION_OF_POTASSIUM_ION_TRANSPORT	25	0.23609357	0.6966272	0.89495796	0.99614984	1.0	2725	tags=28%, list=20%, signal=35%
GOBP_TRNA_PROCESSING	125	0.17565021	0.6957009	0.9829424	0.9964136	1.0	4764	tags=38%, list=35%, signal=57%
GOBP_ENDOPLASMIC_RETICULUM_TO_CYTOSOL_TRANSPORT	28	0.23104382	0.6955675	0.914405	0.9960443	1.0	4221	tags=39%, list=31%, signal=57%
GOBP_NUCLEOBASE_CONTAINING_SMALL_MOLECULE_CATABOLIC_PROCESS	31	0.22638513	0.69343734	0.9128713	0.99722904	1.0	3757	tags=42%, list=27%, signal=58%
GOMF_UBIQUITIN_LIKE_PROTEIN_CONJUGATING_ENZYME_ACTIVITY	35	0.22072628	0.6919045	0.92144376	0.99797094	1.0	5089	tags=60%, list=37%, signal=95%
GOMF_PROTEIN_TRANSMEMBRANE_TRANSPORTER_ACTIVITY	17	0.25552315	0.69143254	0.8673684	0.9978577	1.0	6045	tags=76%, list=44%, signal=137%
GOMF_G_PROTEIN_ALPHA_SUBUNIT_BINDING	19	0.25107363	0.69108254	0.8888889	0.9976496	1.0	2174	tags=21%, list=16%, signal=25%
GOBP_REGULATION_OF_FIBROBLAST_MIGRATION	31	0.22133306	0.6909472	0.90224034	0.99727947	1.0	3109	tags=26%, list=23%, signal=33%
GOBP_CHAPERONE_MEDIATED_PROTEIN_COMPLEX_ASSEMBLY	18	0.25138414	0.69060266	0.8819742	0.9970878	1.0	4391	tags=56%, list=32%, signal=82%
GOBP_GOLGI_VESICLE_TRANSPORT	321	0.15200205	0.6902211	1.0	0.9968916	1.0	3939	tags=30%, list=29%, signal=41%
GOMF_SINGLE_STRANDED_DNA_BINDING	107	0.17661723	0.6884353	0.98523206	0.99773574	1.0	2899	tags=18%, list=21%, signal=22%
GOBP_RESPONSE_TO_ACETYLCHOLINE	20	0.25033066	0.68841016	0.8517699	0.997278	1.0	2174	tags=25%, list=16%, signal=30%
GOBP_TOXIN_TRANSPORT	31	0.22397195	0.68821394	0.9136546	0.9969535	1.0	3483	tags=39%, list=25%, signal=52%
GOBP_POSITIVE_REGULATION_OF_VIRAL_GENOME_REPLICATION	28	0.22841671	0.6867462	0.8958333	0.9975546	1.0	3335	tags=36%, list=24%, signal=47%
GOBP_RIBONUCLEOSIDE_TRIPHOSPHATE_BIOSYNTHETIC_PROCESS	60	0.19380452	0.6867142	0.96518373	0.9971076	1.0	3594	tags=35%, list=26%, signal=47%
GOBP_GUANOSINE_CONTAINING_COMPOUND_METABOLIC_PROCESS	34	0.2187311	0.68603444	0.9024896	0.9971386	1.0	3414	tags=35%, list=25%, signal=47%
GOMF_NUCLEAR_RECEPTOR_BINDING	81	0.18126789	0.6847667	0.9755102	0.99759716	1.0	3664	tags=30%, list=27%, signal=40%
GOBP_PROTEIN_POLYUBIQUITINATION	298	0.15259515	0.68475866	1.0	0.9971327	1.0	4409	tags=33%, list=32%, signal=48%
GOBP_NUCLEOTIDE_EXCISION_REPAIR_PREINCISION_COMPLEX_STABILIZATION	20	0.25031033	0.68381566	0.9027778	0.9973231	1.0	10286	tags=100%, list=75%, signal=399%
GOMF_REGULATORY_RNA_BINDING	36	0.21161304	0.68298054	0.9227557	0.9974582	1.0	793	tags=6%, list=6%, signal=6%
GOBP_RESPONSE_TO_COCAINE	31	0.22635537	0.68209076	0.92436975	0.9976262	1.0	1298	tags=13%, list=9%, signal=14%
GOMF_MANNOSIDASE_ACTIVITY	15	0.25755006	0.6795846	0.8592437	0.9989351	1.0	1366	tags=20%, list=10%, signal=22%
GOBP_DENDRITIC_SPINE_MAINTENANCE	15	0.26580212	0.6788215	0.86153847	0.99898475	1.0	2773	tags=33%, list=20%, signal=42%
GOMF_CARBOXY_LYASE_ACTIVITY	26	0.22828662	0.6769348	0.9050633	0.99982196	1.0	1536	tags=15%, list=11%, signal=17%
GOMF_STEROID_HORMONE_RECEPTOR_BINDING	64	0.18765435	0.6765759	0.9624217	0.99958235	1.0	3664	tags=31%, list=27%, signal=42%
GOBP_REGULATION_OF_MRNA_CATABOLIC_PROCESS	182	0.16105899	0.676203	1.0	0.999369	1.0	3210	tags=24%, list=23%, signal=31%
GOBP_POSITIVE_REGULATION_OF_PROTEIN_DEACETYLATION	19	0.24659352	0.6745239	0.88008565	1.0	1.0	1611	tags=16%, list=12%, signal=18%
GOBP_POSITIVE_REGULATION_OF_ORGAN_GROWTH	29	0.21834247	0.6740557	0.9328063	0.9998539	1.0	3533	tags=38%, list=26%, signal=51%
GOMF_MITOGEN_ACTIVATED_PROTEIN_KINASE_BINDING	27	0.22694713	0.67368895	0.90174675	0.99963117	1.0	896	tags=11%, list=7%, signal=12%
GOBP_REGULATION_OF_MITOCHONDRIAL_MEMBRANE_POTENTIAL	59	0.18945798	0.6725092	0.95723015	0.99991286	1.0	2142	tags=17%, list=16%, signal=20%
GOBP_DNA_TEMPLATED_TRANSCRIPTION_TERMINATION	74	0.18588145	0.6724249	0.97590363	0.9994964	1.0	4289	tags=32%, list=31%, signal=47%
GOBP_PYRIMIDINE_CONTAINING_COMPOUND_CATABOLIC_PROCESS	25	0.2283567	0.6719598	0.9361702	0.99932384	1.0	3757	tags=36%, list=27%, signal=49%
GOMF_CIS_TRANS_ISOMERASE_ACTIVITY	32	0.2173824	0.6705714	0.9288703	0.9997377	1.0	3916	tags=34%, list=29%, signal=48%
GOBP_PROTEIN_TRANSMEMBRANE_TRANSPORT	54	0.19060086	0.6703679	0.9544513	0.9994071	1.0	4655	tags=44%, list=34%, signal=67%
GOBP_POSITIVE_REGULATION_OF_INTRACELLULAR_TRANSPORT	183	0.15797603	0.6684407	0.9979466	1.0	1.0	3032	tags=20%, list=22%, signal=25%
GOBP_IMPORT_INTO_NUCLEUS	129	0.16565834	0.66829216	1.0	0.9998056	1.0	4402	tags=39%, list=32%, signal=57%
GOMF_LIGASE_ACTIVITY_FORMING_CARBON_OXYGEN_BONDS	41	0.2024455	0.6681995	0.94635195	0.99939734	1.0	4112	tags=37%, list=30%, signal=52%
GOBP_RESPONSE_TO_LEPTIN	17	0.2465233	0.6675753	0.9098039	0.999316	1.0	3186	tags=29%, list=23%, signal=38%
GOBP_REGULATION_OF_CALCIUM_MEDIATED_SIGNALING	36	0.2091296	0.6656856	0.91157895	0.9999636	1.0	1108	tags=11%, list=8%, signal=12%
GOBP_ZINC_ION_HOMEOSTASIS	19	0.24043351	0.665551	0.9194215	0.9995824	1.0	3512	tags=37%, list=26%, signal=49%
GOMF_PHOSPHOPROTEIN_PHOSPHATASE_ACTIVITY	141	0.16337022	0.6652843	1.0	0.9992844	1.0	1617	tags=11%, list=12%, signal=13%
GOBP_PROTEIN_STABILIZATION	155	0.16024178	0.6635465	0.99582464	0.99989873	1.0	3443	tags=30%, list=25%, signal=40%
GOBP_NUCLEAR_TRANSCRIBED_MRNA_CATABOLIC_PROCESS_NONSENSE_MEDIATED_DECAY	116	0.1668089	0.662558	0.9936709	1.0	1.0	4639	tags=46%, list=34%, signal=68%
GOBP_TRANSLATIONAL_ELONGATION	124	0.1678088	0.6622585	0.98945147	0.9997145	1.0	4242	tags=36%, list=31%, signal=52%
GOBP_NEGATIVE_REGULATION_OF_CELL_CYCLE_ARREST	17	0.24604267	0.6609341	0.90909094	1.0	1.0	1457	tags=18%, list=11%, signal=20%
GOMF_RNA_METHYLTRANSFERASE_ACTIVITY	66	0.18594335	0.6599585	0.97308487	1.0	1.0	4670	tags=35%, list=34%, signal=53%
GOMF_HORMONE_RECEPTOR_BINDING	131	0.16319191	0.6598474	0.9978769	0.99973714	1.0	3681	tags=30%, list=27%, signal=40%
GOBP_RESPONSE_TO_ISOQUINOLINE_ALKALOID	22	0.23383705	0.6590816	0.90286976	0.99971503	1.0	3249	tags=36%, list=24%, signal=48%
GOBP_PROTEIN_K63_LINKED_DEUBIQUITINATION	31	0.2123874	0.65465784	0.9390244	1.0	1.0	5008	tags=48%, list=37%, signal=76%
GOBP_MICROTUBULE_ORGANIZING_CENTER_LOCALIZATION	28	0.21556234	0.653103	0.9376344	1.0	1.0	2509	tags=18%, list=18%, signal=22%
GOBP_ESTABLISHMENT_OF_MITOCHONDRION_LOCALIZATION	22	0.22947653	0.6523584	0.90829694	1.0	1.0	3091	tags=36%, list=23%, signal=47%
GOMF_IONOTROPIC_GLUTAMATE_RECEPTOR_ACTIVITY	15	0.25382298	0.65228885	0.88412017	1.0	1.0	1220	tags=13%, list=9%, signal=15%
GOBP_MODULATION_BY_SYMBIONT_OF_HOST_PROCESS	30	0.21454498	0.6479169	0.953125	1.0	1.0	3402	tags=37%, list=25%, signal=49%
GOBP_PHYSIOLOGICAL_CARDIAC_MUSCLE_HYPERTROPHY	18	0.23794857	0.6461049	0.90909094	1.0	1.0	235	tags=6%, list=2%, signal=6%
GOBP_PIGMENT_GRANULE_ORGANIZATION	25	0.22059959	0.6453548	0.94351465	1.0	1.0	3255	tags=32%, list=24%, signal=42%
GOBP_REGULATION_OF_ESTABLISHMENT_OF_PROTEIN_LOCALIZATION_TO_MITOCHONDRION	64	0.18075728	0.6448162	0.9771784	1.0	1.0	1611	tags=11%, list=12%, signal=12%
GOBP_REGULATION_OF_SIGNAL_TRANSDUCTION_BY_P53_CLASS_MEDIATOR	156	0.15574738	0.6444101	0.99785864	1.0	1.0	2172	tags=12%, list=16%, signal=14%
GOBP_FATTY_ACYL_COA_BIOSYNTHETIC_PROCESS	25	0.21880528	0.64431494	0.9489796	1.0	1.0	3041	tags=28%, list=22%, signal=36%
GOBP_REGULATION_OF_PROTEIN_ACETYLATION	59	0.18479759	0.64421713	0.9863946	1.0	1.0	1968	tags=12%, list=14%, signal=14%
GOBP_MITOTIC_CYTOKINETIC_PROCESS	22	0.22395183	0.64397794	0.9310345	1.0	1.0	3217	tags=32%, list=23%, signal=42%
GOBP_INNER_MITOCHONDRIAL_MEMBRANE_ORGANIZATION	56	0.18356757	0.6404265	0.96710527	1.0	1.0	3220	tags=30%, list=23%, signal=40%
GOMF_ANDROGEN_RECEPTOR_BINDING	26	0.22012809	0.6400815	0.94262296	1.0	1.0	3859	tags=38%, list=28%, signal=53%
GOBP_ORGANELLE_FISSION	387	0.14040686	0.6385913	1.0	1.0	1.0	3700	tags=25%, list=27%, signal=33%
GOBP_NUCLEOTIDE_SUGAR_BIOSYNTHETIC_PROCESS	20	0.229459	0.6384707	0.9441964	1.0	1.0	3079	tags=35%, list=22%, signal=45%
GOBP_ESTABLISHMENT_OF_PROTEIN_LOCALIZATION_TO_ORGANELLE	493	0.13604563	0.6338342	1.0	1.0	1.0	4419	tags=39%, list=32%, signal=55%
GOMF_PROTEIN_SERINE_THREONINE_PHOSPHATASE_ACTIVITY	80	0.16969374	0.6321985	1.0	1.0	1.0	1617	tags=13%, list=12%, signal=14%
GOBP_NEGATIVE_REGULATION_OF_PROTEIN_MODIFICATION_BY_SMALL_PROTEIN_CONJUGATION_OR_REMOVAL	76	0.17116594	0.63170815	0.98585856	1.0	1.0	3978	tags=33%, list=29%, signal=46%
GOMF_ENDORIBONUCLEASE_ACTIVITY_PRODUCING_5_PHOSPHOMONOESTERS	26	0.21252623	0.63058555	0.93839836	1.0	1.0	4222	tags=31%, list=31%, signal=44%
GOMF_RNA_HELICASE_ACTIVITY	67	0.1751179	0.62925136	0.9869848	1.0	1.0	3153	tags=22%, list=23%, signal=29%
GOBP_GLYCOSYL_COMPOUND_BIOSYNTHETIC_PROCESS	36	0.19869253	0.62905693	0.9652174	1.0	1.0	1411	tags=11%, list=10%, signal=12%
GOBP_MAINTENANCE_OF_CELL_POLARITY	15	0.24316058	0.62700665	0.91735536	1.0	1.0	3633	tags=47%, list=26%, signal=63%
GOBP_GTP_METABOLIC_PROCESS	21	0.2167749	0.62549543	0.93829787	1.0	1.0	3862	tags=43%, list=28%, signal=60%
GOBP_NEGATIVE_REGULATION_OF_HISTONE_METHYLATION	19	0.22915342	0.62466764	0.9490446	1.0	1.0	409	tags=5%, list=3%, signal=5%
GOBP_RESPONSE_TO_INTERLEUKIN_6	27	0.21217097	0.62281764	0.9589322	1.0	1.0	3845	tags=37%, list=28%, signal=51%
GOBP_POSITIVE_REGULATION_OF_INTRACELLULAR_PROTEIN_TRANSPORT	150	0.14976737	0.6219494	0.9980507	1.0	1.0	1524	tags=7%, list=11%, signal=8%
GOBP_REGULATION_OF_TRANSCRIPTION_INITIATION_FROM_RNA_POLYMERASE_II_PROMOTER	28	0.19885816	0.6192397	0.9524838	1.0	1.0	2873	tags=25%, list=21%, signal=32%
GOBP_RAC_PROTEIN_SIGNAL_TRANSDUCTION	33	0.19688223	0.61887854	0.9741936	1.0	1.0	4351	tags=42%, list=32%, signal=62%
GOBP_SELECTIVE_AUTOPHAGY	58	0.17359437	0.6177998	0.9818182	1.0	1.0	5137	tags=45%, list=37%, signal=71%
GOBP_MITOCHONDRION_MORPHOGENESIS	18	0.23204823	0.61471474	0.95481336	1.0	1.0	4183	tags=44%, list=30%, signal=64%
GOBP_ENDOPLASMIC_RETICULUM_MANNOSE_TRIMMING	16	0.2331557	0.61469376	0.9229122	1.0	1.0	10520	tags=100%, list=77%, signal=429%
GOBP_NEGATIVE_REGULATION_OF_ANION_TRANSMEMBRANE_TRANSPORT	24	0.21769726	0.6143104	0.9514768	1.0	1.0	4009	tags=46%, list=29%, signal=65%
GOBP_SPLEEN_DEVELOPMENT	22	0.21862827	0.6141443	0.9633401	1.0	1.0	242	tags=5%, list=2%, signal=5%
GOBP_AUTOPHAGY_OF_MITOCHONDRION	71	0.164765	0.60964096	0.9939759	1.0	1.0	3440	tags=24%, list=25%, signal=32%
GOMF_UBIQUITIN_PROTEIN_TRANSFERASE_REGULATOR_ACTIVITY	17	0.23297407	0.60771734	0.94468087	1.0	1.0	5231	tags=71%, list=38%, signal=114%
GOBP_GOLGI_TO_PLASMA_MEMBRANE_TRANSPORT	54	0.17479774	0.6071308	0.9893162	1.0	1.0	4342	tags=37%, list=32%, signal=54%
GOBP_POSTREPLICATION_REPAIR	48	0.17798918	0.60640824	0.9710744	1.0	1.0	3638	tags=33%, list=27%, signal=45%
GOBP_NEGATIVE_REGULATION_OF_CELLULAR_AMIDE_METABOLIC_PROCESS	143	0.14520591	0.60459584	1.0	1.0	1.0	2416	tags=14%, list=18%, signal=17%
GOBP_NUCLEOTIDE_EXCISION_REPAIR_DNA_GAP_FILLING	22	0.21570912	0.6044159	0.9601677	1.0	1.0	3292	tags=32%, list=24%, signal=42%
GOBP_MITOCHONDRIAL_CYTOCHROME_C_OXIDASE_ASSEMBLY	20	0.21989384	0.6030944	0.9508197	1.0	1.0	5328	tags=60%, list=39%, signal=98%
GOBP_CELLULAR_RESPONSE_TO_CADMIUM_ION	21	0.2108712	0.5996688	0.94736844	1.0	1.0	2257	tags=24%, list=16%, signal=28%
GOBP_REGULATION_OF_CELL_CYCLE_PHASE_TRANSITION	402	0.12808366	0.59685034	1.0	1.0	1.0	3169	tags=19%, list=23%, signal=24%
GOBP_TRNA_MODIFICATION	86	0.15572202	0.59601074	0.99793386	1.0	1.0	4764	tags=36%, list=35%, signal=55%
GOBP_MITOTIC_SPINDLE_ORGANIZATION	110	0.14923334	0.5959635	0.99593496	1.0	1.0	3414	tags=28%, list=25%, signal=37%
GOBP_NCRNA_METABOLIC_PROCESS	449	0.12761152	0.5948679	1.0	1.0	1.0	4156	tags=30%, list=30%, signal=42%
GOBP_PEPTIDYL_LYSINE_ACETYLATION	143	0.1452421	0.59235346	1.0	1.0	1.0	2870	tags=17%, list=21%, signal=21%
GOBP_RIBONUCLEOPROTEIN_COMPLEX_BIOGENESIS	435	0.12777792	0.59177816	1.0	1.0	1.0	4743	tags=39%, list=35%, signal=58%
GOMF_CATALYTIC_ACTIVITY_ACTING_ON_RNA	347	0.13006137	0.5904888	1.0	1.0	1.0	4137	tags=27%, list=30%, signal=38%
GOBP_REGULATION_OF_PROTEIN_TARGETING_TO_MITOCHONDRION	40	0.182157	0.59019494	0.98585856	1.0	1.0	4814	tags=45%, list=35%, signal=69%
GOMF_UBIQUITIN_LIKE_PROTEIN_LIGASE_ACTIVITY	233	0.13478948	0.58619237	1.0	1.0	1.0	4428	tags=30%, list=32%, signal=44%
GOBP_POSITIVE_REGULATION_OF_CYTOKINESIS	27	0.19826192	0.5853274	0.9639066	1.0	1.0	3782	tags=33%, list=28%, signal=46%
GOBP_NUCLEAR_ENVELOPE_REASSEMBLY	18	0.21230936	0.58302	0.9598309	1.0	1.0	10806	tags=100%, list=79%, signal=471%
GOBP_TRANSCRIPTION_INITIATION_FROM_RNA_POLYMERASE_I_PROMOTER	36	0.18199244	0.5812584	0.9831933	1.0	1.0	4217	tags=31%, list=31%, signal=44%
GOBP_REGULATION_OF_OXIDATIVE_PHOSPHORYLATION	18	0.21173097	0.57843333	0.94331986	1.0	1.0	2241	tags=22%, list=16%, signal=27%
GOBP_REGULATION_OF_HISTONE_MODIFICATION	118	0.14373687	0.5778042	1.0	1.0	1.0	2870	tags=16%, list=21%, signal=20%
GOBP_NEGATIVE_REGULATION_OF_DOUBLE_STRAND_BREAK_REPAIR_VIA_HOMOLOGOUS_RECOMBINATION	18	0.2072716	0.576531	0.95931476	1.0	1.0	10875	tags=100%, list=79%, signal=482%
GOBP_BILE_ACID_METABOLIC_PROCESS	26	0.1993192	0.5750899	0.9685535	1.0	1.0	2951	tags=31%, list=22%, signal=39%
GOBP_PROTEIN_LOCALIZATION_TO_MITOCHONDRION	130	0.14116558	0.57067555	0.99785405	1.0	1.0	4717	tags=39%, list=34%, signal=59%
GOBP_RIBONUCLEOPROTEIN_COMPLEX_SUBUNIT_ORGANIZATION	200	0.13090326	0.5641117	1.0	1.0	1.0	4578	tags=36%, list=33%, signal=53%
GOBP_POSITIVE_REGULATION_OF_PROTEIN_IMPORT	31	0.18359572	0.5613591	0.98085105	1.0	1.0	4237	tags=39%, list=31%, signal=56%
GOBP_PROTEIN_TARGETING_TO_MITOCHONDRION	89	0.14495768	0.56043535	1.0	1.0	1.0	4717	tags=42%, list=34%, signal=63%
GOMF_MACROMOLECULE_TRANSMEMBRANE_TRANSPORTER_ACTIVITY	18	0.21036687	0.5601727	0.9695652	1.0	1.0	6045	tags=72%, list=44%, signal=129%
GOMF_PROTEIN_N_TERMINUS_BINDING	92	0.1445175	0.55953234	1.0	1.0	1.0	3871	tags=30%, list=28%, signal=42%
GOBP_PYRIMIDINE_CONTAINING_COMPOUND_BIOSYNTHETIC_PROCESS	33	0.17796463	0.55861366	0.98468274	1.0	1.0	3662	tags=27%, list=27%, signal=37%
GOBP_REGULATION_OF_CELLULAR_RESPONSE_TO_HEAT	75	0.1506055	0.55668104	1.0	1.0	1.0	5117	tags=44%, list=37%, signal=70%
GOBP_RNA_MODIFICATION	151	0.13468455	0.5562035	1.0	1.0	1.0	4764	tags=37%, list=35%, signal=56%
GOBP_NUCLEAR_MEMBRANE_ORGANIZATION	16	0.21227819	0.551995	0.9665272	1.0	1.0	10806	tags=100%, list=79%, signal=471%
GOBP_BRANCHED_CHAIN_AMINO_ACID_METABOLIC_PROCESS	20	0.19541082	0.54884636	0.9691358	1.0	1.0	2861	tags=30%, list=21%, signal=38%
GOBP_RESPONSE_TO_MITOCHONDRIAL_DEPOLARISATION	20	0.19418137	0.5470005	0.9784483	1.0	1.0	1124	tags=10%, list=8%, signal=11%
GOMF_ALPHA_TUBULIN_BINDING	32	0.17881155	0.5468287	0.99164927	1.0	1.0	3018	tags=28%, list=22%, signal=36%
GOBP_POSITIVE_REGULATION_OF_NUCLEOCYTOPLASMIC_TRANSPORT	50	0.15726109	0.5461184	0.9979424	1.0	1.0	3678	tags=26%, list=27%, signal=35%
GOBP_RIBOSOME_BIOGENESIS	294	0.1226322	0.54548705	1.0	1.0	1.0	4148	tags=33%, list=30%, signal=47%
GOBP_NEGATIVE_REGULATION_OF_INTRACELLULAR_PROTEIN_TRANSPORT	32	0.17492443	0.5446452	0.9979123	1.0	1.0	3888	tags=38%, list=28%, signal=52%
GOBP_RNA_EXPORT_FROM_NUCLEUS	128	0.1351046	0.5433516	1.0	1.0	1.0	4998	tags=34%, list=36%, signal=54%
GOBP_HISTONE_H4_K16_ACETYLATION	21	0.19098933	0.5385969	0.9777328	1.0	1.0	3658	tags=24%, list=27%, signal=32%
GOBP_ACTIVATED_T_CELL_PROLIFERATION	17	0.200389	0.53833324	0.96868473	1.0	1.0	4728	tags=47%, list=34%, signal=72%
GOBP_RNA_CAPPING	33	0.16664751	0.531949	0.99598396	1.0	1.0	4652	tags=39%, list=34%, signal=59%
GOBP_PROTEIN_TARGETING_TO_VACUOLE	38	0.16391337	0.53040373	0.9977273	1.0	1.0	3230	tags=26%, list=24%, signal=34%
GOBP_DNA_DEMETHYLATION	17	0.19600181	0.5256277	0.98966944	1.0	1.0	4067	tags=35%, list=30%, signal=50%
GOBP_REGULATION_OF_DNA_DEPENDENT_DNA_REPLICATION	43	0.16042413	0.52428037	1.0	1.0	1.0	3249	tags=26%, list=24%, signal=33%
GOMF_PROTEIN_SERINE_THREONINE_KINASE_ACTIVATOR_ACTIVITY	31	0.16869813	0.52084255	0.99383986	1.0	1.0	3168	tags=29%, list=23%, signal=38%
GOMF_ATPASE_ACTIVATOR_ACTIVITY	22	0.18381236	0.51898366	0.9941176	1.0	1.0	3483	tags=27%, list=25%, signal=36%
GOBP_RRNA_TRANSCRIPTION	32	0.16473371	0.50682485	0.99390244	1.0	1.0	196	tags=3%, list=1%, signal=3%
GOBP_NUCLEAR_TRANSPORT	292	0.11296672	0.5017378	1.0	1.0	1.0	4715	tags=36%, list=34%, signal=54%
GOBP_CELL_CYCLE_G2_M_PHASE_TRANSITION	254	0.11400816	0.49984676	1.0	1.0	1.0	3792	tags=25%, list=28%, signal=34%
GOBP_REGULATION_OF_CELL_CYCLE_G2_M_PHASE_TRANSITION	203	0.11492646	0.49694157	1.0	1.0	1.0	3792	tags=25%, list=28%, signal=34%
GOBP_HISTONE_DEUBIQUITINATION	22	0.17371179	0.49182028	0.99185336	1.0	1.0	1148	tags=9%, list=8%, signal=10%
GOBP_HISTONE_H4_ACETYLATION	63	0.13647227	0.48637864	1.0	1.0	1.0	53	tags=2%, list=0%, signal=2%
GOBP_TRANSCRIPTION_COUPLED_NUCLEOTIDE_EXCISION_REPAIR	71	0.1342781	0.48588756	1.0	1.0	1.0	4301	tags=32%, list=31%, signal=47%
GOMF_UBIQUITIN_SPECIFIC_PROTEASE_BINDING	20	0.17526168	0.48539498	0.99157894	1.0	1.0	4632	tags=40%, list=34%, signal=60%
GOMF_FOUR_WAY_JUNCTION_DNA_BINDING	17	0.18024534	0.48443154	0.99007934	1.0	1.0	11245	tags=100%, list=82%, signal=555%
GOBP_REGULATION_OF_CHROMOSOME_SEPARATION	66	0.1321204	0.47801074	1.0	1.0	1.0	5307	tags=47%, list=39%, signal=76%
GOBP_REGULATION_OF_NUCLEOCYTOPLASMIC_TRANSPORT	85	0.12620343	0.47702113	1.0	1.0	1.0	4715	tags=35%, list=34%, signal=53%
GOBP_MITOTIC_CYTOKINESIS	66	0.13018224	0.4691112	1.0	1.0	1.0	3990	tags=27%, list=29%, signal=38%
GOMF_CYCLIN_DEPENDENT_PROTEIN_SERINE_THREONINE_KINASE_REGULATOR_ACTIVITY	41	0.14217806	0.46791145	1.0	1.0	1.0	3186	tags=24%, list=23%, signal=32%
GOBP_NUCLEAR_TRANSCRIBED_MRNA_POLY_A_TAIL_SHORTENING	33	0.15034352	0.4654551	0.99597585	1.0	1.0	11657	tags=100%, list=85%, signal=665%
GOBP_NUCLEAR_EXPORT	181	0.11005823	0.46349484	1.0	1.0	1.0	4764	tags=35%, list=35%, signal=53%
GOBP_MRNA_EXPORT_FROM_NUCLEUS	103	0.11364952	0.44660124	1.0	1.0	1.0	12167	tags=100%, list=89%, signal=879%
GOMF_DYNEIN_COMPLEX_BINDING	18	0.16529545	0.4424232	0.9936709	1.0	1.0	4478	tags=44%, list=33%, signal=66%
GOBP_REGULATION_OF_TRANSCRIPTION_INVOLVED_IN_G1_S_TRANSITION_OF_MITOTIC_CELL_CYCLE	29	0.14321202	0.44106618	1.0	1.0	1.0	11754	tags=100%, list=86%, signal=698%
GOBP_TERMINATION_OF_RNA_POLYMERASE_II_TRANSCRIPTION	35	0.13287309	0.42452803	1.0	1.0	1.0	4609	tags=37%, list=34%, signal=56%
GOBP_NUCLEOTIDE_EXCISION_REPAIR	102	0.107767925	0.41836172	1.0	1.0	1.0	4917	tags=36%, list=36%, signal=56%
GOBP_REGULATION_OF_INTRACELLULAR_ESTROGEN_RECEPTOR_SIGNALING_PATHWAY	31	0.13793914	0.41638485	1.0	1.0	1.0	4240	tags=29%, list=31%, signal=42%
GOBP_REGULATION_OF_STEM_CELL_POPULATION_MAINTENANCE	23	0.14592478	0.41409189	0.9978769	0.999755	1.0	11716	tags=100%, list=85%, signal=685%
GOMF_5_3_EXONUCLEASE_ACTIVITY	18	0.1322622	0.35581955	1.0	0.99992454	1.0	2382	tags=11%, list=17%, signal=13%

### Sheet: F.Down_siHNRNPU_vs_siNTC_D5
GSEA_NEGATIVE_siHNRNPU_vs_siNTC_D5
NAME	SIZE	ES	NES	NOM p-val	FDR q-val	FWER p-val	RANK AT MAX	LEADING EDGE
GOBP_EXCITATORY_SYNAPSE_ASSEMBLY	22	-0.72865313	-2.0883403	0.0	0.025309732	0.031	1041	tags=55%, list=8%, signal=59%
GOBP_POSTSYNAPSE_ASSEMBLY	27	-0.699041	-2.083768	0.0	0.013467467	0.033	1041	tags=44%, list=8%, signal=48%
GOBP_POSTSYNAPTIC_SPECIALIZATION_ASSEMBLY	18	-0.7568758	-2.0605373	0.0	0.011976897	0.044	1041	tags=50%, list=8%, signal=54%
GOBP_POSTSYNAPTIC_SPECIALIZATION_ORGANIZATION	27	-0.6665158	-2.0019805	0.0	0.025719894	0.118	1041	tags=37%, list=8%, signal=40%
GOBP_PROTEIN_LIPID_COMPLEX_ASSEMBLY	22	-0.6856123	-1.9834058	0.0	0.02857923	0.16	2302	tags=50%, list=17%, signal=60%
GOBP_DIACYLGLYCEROL_METABOLIC_PROCESS	18	-0.7039953	-1.9541914	0.0	0.04042206	0.255	2070	tags=44%, list=15%, signal=52%
GOBP_METANEPHRIC_EPITHELIUM_DEVELOPMENT	18	-0.6954376	-1.9294941	0.0	0.052955776	0.373	839	tags=39%, list=6%, signal=41%
GOBP_POSITIVE_REGULATION_OF_EXCITATORY_POSTSYNAPTIC_POTENTIAL	24	-0.6561338	-1.9264516	0.0018939395	0.048170324	0.385	1949	tags=50%, list=14%, signal=58%
GOBP_METANEPHRIC_TUBULE_DEVELOPMENT	17	-0.71530896	-1.9244888	0.0	0.04426286	0.392	839	tags=41%, list=6%, signal=44%
GOBP_REGULATION_OF_AMPA_RECEPTOR_ACTIVITY	17	-0.7034366	-1.9151864	0.0018115942	0.04603936	0.433	1909	tags=65%, list=14%, signal=75%
GOBP_CATECHOLAMINE_SECRETION	28	-0.6252901	-1.9057091	0.0	0.04831648	0.48	1949	tags=43%, list=14%, signal=50%
GOMF_ATP_DEPENDENT_MICROTUBULE_MOTOR_ACTIVITY	27	-0.6271883	-1.8945212	0.0019569471	0.05212121	0.526	1425	tags=30%, list=10%, signal=33%
GOBP_HOMEOSTASIS_OF_NUMBER_OF_CELLS_WITHIN_A_TISSUE	18	-0.68102473	-1.8556436	0.0	0.085806616	0.747	1072	tags=39%, list=8%, signal=42%
GOBP_CEREBELLAR_PURKINJE_CELL_LAYER_DEVELOPMENT	21	-0.6479977	-1.8524085	0.0018348624	0.083760254	0.765	2090	tags=48%, list=15%, signal=56%
GOBP_DOPAMINE_SECRETION	21	-0.63914424	-1.8171774	0.0019607844	0.122990124	0.894	990	tags=29%, list=7%, signal=31%
GOBP_REGULATION_OF_NEURONAL_SYNAPTIC_PLASTICITY	36	-0.57212687	-1.8164943	0.0	0.11606717	0.896	2276	tags=47%, list=17%, signal=56%
GOBP_DOPAMINE_TRANSPORT	26	-0.60548574	-1.8084645	0.0035778175	0.12109396	0.913	990	tags=27%, list=7%, signal=29%
GOBP_CHEMICAL_SYNAPTIC_TRANSMISSION_POSTSYNAPTIC	78	-0.47857592	-1.8031108	0.00203666	0.1227156	0.929	2445	tags=42%, list=18%, signal=51%
GOBP_NEGATIVE_REGULATION_OF_NEURON_DIFFERENTIATION	41	-0.5408717	-1.7854373	0.0076045627	0.1435868	0.962	1614	tags=32%, list=12%, signal=36%
GOMF_SPECTRIN_BINDING	18	-0.6555432	-1.7824333	0.0058365758	0.14126861	0.968	1671	tags=33%, list=12%, signal=38%
GOMF_SODIUM_CHANNEL_ACTIVITY	26	-0.60080165	-1.7818683	0.0034965035	0.13581765	0.97	1851	tags=54%, list=13%, signal=62%
GOBP_REGULATION_OF_CALCIUM_ION_DEPENDENT_EXOCYTOSIS	29	-0.586455	-1.7807456	0.0018796993	0.1319097	0.972	2259	tags=38%, list=16%, signal=45%
GOBP_BIOLOGICAL_PROCESS_INVOLVED_IN_INTRASPECIES_INTERACTION_BETWEEN_ORGANISMS	32	-0.57013893	-1.777771	0.002	0.1306402	0.975	2706	tags=44%, list=20%, signal=54%
GOMF_LIGAND_GATED_CATION_CHANNEL_ACTIVITY	55	-0.5079984	-1.7594435	0.0037807184	0.1561587	0.99	2389	tags=44%, list=17%, signal=53%
GOMF_INTRACELLULAR_LIGAND_GATED_ION_CHANNEL_ACTIVITY	16	-0.6545536	-1.7590958	0.0056818184	0.15066436	0.99	2389	tags=50%, list=17%, signal=60%
GOBP_SENSORY_PERCEPTION_OF_CHEMICAL_STIMULUS	35	-0.5553546	-1.7589517	0.0037383179	0.14508903	0.99	1222	tags=29%, list=9%, signal=31%
GOBP_REGULATION_OF_TRIGLYCERIDE_METABOLIC_PROCESS	22	-0.6145042	-1.7500062	0.0057471264	0.15489371	0.992	1405	tags=32%, list=10%, signal=35%
GOBP_INTERMEMBRANE_LIPID_TRANSFER	35	-0.5404863	-1.7465693	0.0	0.15563847	0.995	2272	tags=37%, list=17%, signal=44%
GOBP_NEPHRON_EPITHELIUM_DEVELOPMENT	68	-0.4703219	-1.7376324	0.0019880715	0.1665219	0.997	2000	tags=34%, list=15%, signal=39%
GOBP_CHROMATIN_ORGANIZATION_INVOLVED_IN_REGULATION_OF_TRANSCRIPTION	107	-0.44258732	-1.7288536	0.0	0.1775752	0.998	3337	tags=37%, list=24%, signal=49%
GOMF_LIPID_TRANSFER_ACTIVITY	35	-0.5404863	-1.7270812	0.00591716	0.17530105	0.998	2272	tags=37%, list=17%, signal=44%
GOBP_REGULATION_OF_GENE_EXPRESSION_EPIGENETIC	149	-0.41433048	-1.7213775	0.0	0.17967345	0.998	2916	tags=33%, list=21%, signal=41%
GOBP_MODULATION_OF_EXCITATORY_POSTSYNAPTIC_POTENTIAL	38	-0.52725405	-1.716053	0.003937008	0.18470092	1.0	2341	tags=47%, list=17%, signal=57%
GOMF_S_ACYLTRANSFERASE_ACTIVITY	29	-0.55727446	-1.7139156	0.0037807184	0.18412183	1.0	1410	tags=24%, list=10%, signal=27%
GOBP_RENAL_TUBULE_DEVELOPMENT	59	-0.48764494	-1.7126408	0.0	0.1814719	1.0	2000	tags=37%, list=15%, signal=43%
GOBP_METANEPHROS_MORPHOGENESIS	24	-0.5811863	-1.7105306	0.010619469	0.18037662	1.0	1020	tags=42%, list=7%, signal=45%
GOMF_PHOSPHOLIPID_TRANSFER_ACTIVITY	21	-0.6003269	-1.7100005	0.0056818184	0.17669146	1.0	2272	tags=43%, list=17%, signal=51%
GOBP_METANEPHRIC_NEPHRON_MORPHOGENESIS	18	-0.620145	-1.707082	0.011741683	0.177403	1.0	2000	tags=56%, list=15%, signal=65%
GOBP_MICROTUBULE_BUNDLE_FORMATION	76	-0.4627847	-1.7051446	0.0038834952	0.1762226	1.0	2367	tags=33%, list=17%, signal=40%
GOBP_CHROMATIN_SILENCING	54	-0.48878077	-1.7046587	0.0038240917	0.17275839	1.0	2822	tags=41%, list=21%, signal=51%
GOBP_PHOTORECEPTOR_CELL_DIFFERENTIATION	39	-0.52689296	-1.7025232	0.0	0.1721683	1.0	3356	tags=51%, list=24%, signal=68%
GOBP_CALCIUM_ION_REGULATED_EXOCYTOSIS	47	-0.50252616	-1.6989577	0.001814882	0.1744872	1.0	1949	tags=30%, list=14%, signal=35%
GOMF_MICROTUBULE_MOTOR_ACTIVITY	54	-0.47299105	-1.6977589	0.0038461538	0.17272425	1.0	1835	tags=24%, list=13%, signal=28%
GOBP_SPINAL_CORD_DEVELOPMENT	63	-0.4771496	-1.6878108	0.0036363637	0.18673758	1.0	3372	tags=51%, list=25%, signal=67%
GOBP_NEURON_PROJECTION_GUIDANCE	203	-0.3922854	-1.6808192	0.0	0.19674854	1.0	2191	tags=31%, list=16%, signal=36%
GOBP_POSTSYNAPTIC_MEMBRANE_ORGANIZATION	31	-0.52190524	-1.6563348	0.0137795275	0.24448441	1.0	1041	tags=26%, list=8%, signal=28%
GOBP_NEGATIVE_REGULATION_OF_GENE_EXPRESSION_EPIGENETIC	81	-0.44878128	-1.6523554	0.0019723866	0.24857788	1.0	2916	tags=36%, list=21%, signal=45%
GOBP_MONOAMINE_TRANSPORT	37	-0.5088664	-1.6518908	0.0074626864	0.24443659	1.0	1949	tags=35%, list=14%, signal=41%
GOMF_FAD_BINDING	23	-0.5641522	-1.6513035	0.026768642	0.24088456	1.0	2174	tags=39%, list=16%, signal=46%
GOMF_DYNEIN_INTERMEDIATE_CHAIN_BINDING	21	-0.5677888	-1.6450161	0.01509434	0.2503764	1.0	1531	tags=29%, list=11%, signal=32%
GOBP_HISTONE_H3_DEACETYLATION	19	-0.5903803	-1.6431572	0.017408123	0.24964501	1.0	2548	tags=47%, list=19%, signal=58%
GOBP_LENS_MORPHOGENESIS_IN_CAMERA_TYPE_EYE	16	-0.61318284	-1.638366	0.012048192	0.25538877	1.0	3183	tags=56%, list=23%, signal=73%
GOBP_CELL_JUNCTION_MAINTENANCE	26	-0.54049605	-1.6342869	0.011049724	0.2600885	1.0	3002	tags=46%, list=22%, signal=59%
GOBP_PEPTIDYL_L_CYSTEINE_S_PALMITOYLATION	21	-0.58198774	-1.6301374	0.013333334	0.26578745	1.0	1049	tags=29%, list=8%, signal=31%
GOBP_AXON_DEVELOPMENT	398	-0.35317737	-1.627664	0.0	0.26708373	1.0	2191	tags=26%, list=16%, signal=30%
GOBP_NEPHRON_MORPHOGENESIS	43	-0.48973003	-1.6217228	0.009433962	0.276661	1.0	2000	tags=42%, list=15%, signal=49%
GOBP_LYMPHOID_PROGENITOR_CELL_DIFFERENTIATION	16	-0.59858096	-1.6181111	0.017208412	0.28113437	1.0	1020	tags=19%, list=7%, signal=20%
GOBP_CAMERA_TYPE_EYE_PHOTORECEPTOR_CELL_DIFFERENTIATION	17	-0.6039883	-1.6131126	0.015355086	0.28952372	1.0	3205	tags=65%, list=23%, signal=84%
GOBP_KIDNEY_MORPHOGENESIS	57	-0.4540205	-1.6040592	0.0057471264	0.3094017	1.0	2000	tags=37%, list=15%, signal=43%
GOBP_NEGATIVE_REGULATION_OF_CARBOHYDRATE_METABOLIC_PROCESS	34	-0.49570417	-1.602942	0.016853932	0.30737272	1.0	3401	tags=47%, list=25%, signal=62%
GOMF_VOLTAGE_GATED_CALCIUM_CHANNEL_ACTIVITY	27	-0.5401882	-1.6016937	0.02079395	0.30580053	1.0	1920	tags=41%, list=14%, signal=47%
GOBP_DETECTION_OF_STIMULUS_INVOLVED_IN_SENSORY_PERCEPTION	47	-0.46831906	-1.5992442	0.009784736	0.3076927	1.0	3142	tags=45%, list=23%, signal=58%
GOBP_AXONEME_ASSEMBLY	49	-0.46575323	-1.5972406	0.009124087	0.3077674	1.0	2286	tags=39%, list=17%, signal=46%
GOBP_REGULATION_OF_HIPPO_SIGNALING	18	-0.5786018	-1.596879	0.02811245	0.30385008	1.0	3699	tags=44%, list=27%, signal=61%
GOMF_TRANSCRIPTION_COREPRESSOR_BINDING	27	-0.5399141	-1.5950717	0.014869888	0.30379793	1.0	4544	tags=56%, list=33%, signal=83%
GOMF_PHOSPHATIDIC_ACID_BINDING	18	-0.5933001	-1.594856	0.02330097	0.29971373	1.0	1945	tags=33%, list=14%, signal=39%
GOBP_REGULATION_OF_AXONOGENESIS	131	-0.39099237	-1.5923486	0.0019011407	0.30180028	1.0	2191	tags=32%, list=16%, signal=38%
GOBP_POSITIVE_REGULATION_OF_AXON_EXTENSION	35	-0.49336955	-1.5873983	0.021611001	0.310357	1.0	1729	tags=31%, list=13%, signal=36%
GOMF_SPHINGOLIPID_TRANSPORTER_ACTIVITY	15	-0.6199393	-1.5873559	0.03256705	0.3059896	1.0	1945	tags=40%, list=14%, signal=47%
GOBP_POSITIVE_REGULATION_OF_NEUROTRANSMITTER_TRANSPORT	17	-0.5834284	-1.5762969	0.024952015	0.3321992	1.0	1949	tags=29%, list=14%, signal=34%
GOBP_AXON_EXTENSION	97	-0.40732068	-1.5761063	0.0038240917	0.3280734	1.0	1487	tags=28%, list=11%, signal=31%
GOBP_CEREBELLAR_CORTEX_DEVELOPMENT	38	-0.48346707	-1.5754254	0.011428571	0.32558262	1.0	2090	tags=34%, list=15%, signal=40%
GOBP_ANTERIOR_POSTERIOR_PATTERN_SPECIFICATION	106	-0.39511615	-1.5752398	0.007984032	0.32151377	1.0	2304	tags=28%, list=17%, signal=34%
GOBP_NEUROMUSCULAR_PROCESS_CONTROLLING_BALANCE	25	-0.53077734	-1.5700448	0.029906543	0.331102	1.0	1041	tags=28%, list=8%, signal=30%
GOBP_INNER_EAR_AUDITORY_RECEPTOR_CELL_DIFFERENTIATION	19	-0.5499048	-1.5689464	0.027027028	0.32960477	1.0	2074	tags=37%, list=15%, signal=43%
GOBP_LOCALIZATION_WITHIN_MEMBRANE	59	-0.44033927	-1.5637686	0.0076045627	0.34007597	1.0	1030	tags=22%, list=8%, signal=24%
GOMF_GATED_CHANNEL_ACTIVITY	170	-0.36835328	-1.5628422	0.0	0.3380436	1.0	2445	tags=34%, list=18%, signal=41%
GOBP_AORTIC_VALVE_MORPHOGENESIS	17	-0.577294	-1.5618712	0.022429906	0.33641616	1.0	1020	tags=35%, list=7%, signal=38%
GOMF_PHOSPHATIDYLCHOLINE_TRANSPORTER_ACTIVITY	15	-0.59198433	-1.5514891	0.01934236	0.3621827	1.0	1945	tags=40%, list=14%, signal=47%
GOBP_PROTEIN_PALMITOYLATION	29	-0.5072809	-1.5505257	0.026515152	0.3606041	1.0	1716	tags=24%, list=13%, signal=28%
GOBP_REGULATION_OF_MICROTUBULE_DEPOLYMERIZATION	26	-0.5166821	-1.5492646	0.016853932	0.3602951	1.0	1671	tags=23%, list=12%, signal=26%
GOBP_SEGMENTATION	59	-0.4388397	-1.5475996	0.006048387	0.36113575	1.0	2387	tags=31%, list=17%, signal=37%
GOBP_POSITIVE_REGULATION_OF_GENE_EXPRESSION_EPIGENETIC	53	-0.45078826	-1.5426046	0.012	0.37204733	1.0	3508	tags=40%, list=26%, signal=53%
GOBP_ENTRAINMENT_OF_CIRCADIAN_CLOCK	25	-0.5153505	-1.5416834	0.033932135	0.3703226	1.0	2689	tags=40%, list=20%, signal=50%
GOBP_CELL_MORPHOGENESIS_INVOLVED_IN_NEURON_DIFFERENTIATION	465	-0.3309165	-1.5411106	0.0	0.3675355	1.0	2213	tags=25%, list=16%, signal=29%
GOBP_MICROTUBULE_POLYMERIZATION_OR_DEPOLYMERIZATION	97	-0.3969266	-1.5355269	0.0113852	0.38050562	1.0	3612	tags=34%, list=26%, signal=46%
GOBP_OLIGODENDROCYTE_DEVELOPMENT	29	-0.49390382	-1.5297973	0.031835206	0.39372617	1.0	1867	tags=31%, list=14%, signal=36%
GOBP_RESPIRATORY_SYSTEM_PROCESS	24	-0.5205058	-1.52894	0.03041825	0.39188334	1.0	2973	tags=54%, list=22%, signal=69%
GOBP_REGULATION_OF_REGULATED_SECRETORY_PATHWAY	89	-0.40052223	-1.5269684	0.0151802655	0.39349556	1.0	2259	tags=28%, list=16%, signal=33%
GOBP_POSITIVE_REGULATION_OF_AXONOGENESIS	69	-0.4189142	-1.5267509	0.0037523452	0.38990194	1.0	2170	tags=32%, list=16%, signal=38%
GOBP_NEURON_FATE_COMMITMENT	25	-0.52123255	-1.5257479	0.016096579	0.38881126	1.0	2852	tags=44%, list=21%, signal=55%
GOMF_VOLTAGE_GATED_CATION_CHANNEL_ACTIVITY	69	-0.41924152	-1.524896	0.014981274	0.38722354	1.0	2371	tags=38%, list=17%, signal=45%
GOMF_ORGANOPHOSPHATE_ESTER_TRANSMEMBRANE_TRANSPORTER_ACTIVITY	23	-0.5189948	-1.5219247	0.043071162	0.3919187	1.0	4094	tags=52%, list=30%, signal=74%
GOMF_LIGAND_GATED_ION_CHANNEL_ACTIVITY	66	-0.41668227	-1.5213863	0.01372549	0.3894155	1.0	2445	tags=38%, list=18%, signal=46%
GOBP_REGULATION_OF_MRNA_POLYADENYLATION	16	-0.57813627	-1.5210191	0.04174573	0.38662508	1.0	1761	tags=25%, list=13%, signal=29%
GOBP_OLEFINIC_COMPOUND_METABOLIC_PROCESS	58	-0.43421432	-1.5207772	0.013307985	0.38329637	1.0	2363	tags=36%, list=17%, signal=44%
GOBP_MAMMARY_GLAND_EPITHELIUM_DEVELOPMENT	48	-0.45198298	-1.5206782	0.018726591	0.37963963	1.0	2720	tags=46%, list=20%, signal=57%
GOBP_ARF_PROTEIN_SIGNAL_TRANSDUCTION	16	-0.5794515	-1.519173	0.036893204	0.3805981	1.0	1396	tags=38%, list=10%, signal=42%
GOBP_DETECTION_OF_MECHANICAL_STIMULUS_INVOLVED_IN_SENSORY_PERCEPTION	17	-0.56839937	-1.5168016	0.037453182	0.38370654	1.0	2734	tags=53%, list=20%, signal=66%
GOBP_P38MAPK_CASCADE	32	-0.4834743	-1.5165104	0.015533981	0.3807447	1.0	3712	tags=50%, list=27%, signal=68%
GOBP_POSITIVE_REGULATION_OF_NEUROGENESIS	169	-0.35849229	-1.5146217	0.0018691589	0.38258317	1.0	2760	tags=31%, list=20%, signal=38%
GOMF_PROTEIN_DEACETYLASE_ACTIVITY	21	-0.52205294	-1.5136089	0.04518664	0.38199252	1.0	2123	tags=33%, list=15%, signal=39%
GOBP_POSTSYNAPSE_ORGANIZATION	136	-0.37291023	-1.5117184	0.005514706	0.3841518	1.0	1137	tags=19%, list=8%, signal=21%
GOBP_CEREBELLAR_CORTEX_MORPHOGENESIS	28	-0.49379486	-1.5083584	0.04778761	0.39052853	1.0	2082	tags=39%, list=15%, signal=46%
GOBP_NEGATIVE_REGULATION_OF_AMYLOID_PRECURSOR_PROTEIN_CATABOLIC_PROCESS	18	-0.55440223	-1.5063127	0.034545455	0.39255458	1.0	3662	tags=50%, list=27%, signal=68%
GOMF_DYNEIN_LIGHT_INTERMEDIATE_CHAIN_BINDING	20	-0.52748823	-1.5060102	0.049335863	0.38983884	1.0	1524	tags=35%, list=11%, signal=39%
GOBP_NEGATIVE_REGULATION_OF_MRNA_SPLICING_VIA_SPLICEOSOME	20	-0.5330258	-1.5048319	0.043737575	0.38967648	1.0	4008	tags=60%, list=29%, signal=85%
GOBP_NEGATIVE_REGULATION_OF_MICROTUBULE_POLYMERIZATION_OR_DEPOLYMERIZATION	33	-0.47803935	-1.5041807	0.042435423	0.38791794	1.0	3593	tags=36%, list=26%, signal=49%
GOBP_FILOPODIUM_ASSEMBLY	53	-0.43091527	-1.50415	0.013916501	0.38444126	1.0	549	tags=15%, list=4%, signal=16%
GOBP_REGULATION_OF_POSTSYNAPTIC_MEMBRANE_POTENTIAL	96	-0.3954062	-1.5039907	0.0078125	0.3814746	1.0	2445	tags=36%, list=18%, signal=44%
GOBP_ISOPRENOID_BIOSYNTHETIC_PROCESS	19	-0.547623	-1.5016865	0.037383176	0.38476813	1.0	2773	tags=32%, list=20%, signal=40%
GOBP_CAMERA_TYPE_EYE_MORPHOGENESIS	82	-0.39534724	-1.4991963	0.0076923077	0.38845873	1.0	3205	tags=43%, list=23%, signal=55%
GOBP_REGULATION_OF_LYASE_ACTIVITY	21	-0.53472924	-1.4935359	0.042424243	0.4016429	1.0	990	tags=19%, list=7%, signal=20%
GOMF_CATION_CHANNEL_ACTIVITY	177	-0.3575294	-1.4921991	0.0056497175	0.4019723	1.0	2389	tags=32%, list=17%, signal=38%
GOBP_NEGATIVE_REGULATION_OF_AXON_EXTENSION	35	-0.4660361	-1.4896566	0.034951456	0.40644374	1.0	1465	tags=40%, list=11%, signal=45%
GOMF_S_ADENOSYL_L_METHIONINE_BINDING	15	-0.5675948	-1.4858241	0.04483431	0.41467562	1.0	3139	tags=47%, list=23%, signal=60%
GOMF_PROMOTER_SPECIFIC_CHROMATIN_BINDING	47	-0.43642607	-1.4843096	0.028571429	0.41585222	1.0	4801	tags=51%, list=35%, signal=78%
GOBP_METANEPHRIC_NEPHRON_DEVELOPMENT	25	-0.49376175	-1.4840107	0.03373016	0.41322076	1.0	1020	tags=36%, list=7%, signal=39%
GOBP_SYNAPSE_MATURATION	17	-0.5521271	-1.4827409	0.06153846	0.41355866	1.0	1448	tags=35%, list=11%, signal=39%
GOBP_CHROMATIN_ASSEMBLY_OR_DISASSEMBLY	156	-0.35462475	-1.4823569	0.0	0.41121325	1.0	3337	tags=28%, list=24%, signal=37%
GOBP_SENSORY_PERCEPTION_OF_TASTE	20	-0.52573204	-1.4794658	0.04990403	0.4167854	1.0	1222	tags=25%, list=9%, signal=27%
GOBP_POSITIVE_REGULATION_OF_NERVOUS_SYSTEM_DEVELOPMENT	205	-0.34161663	-1.4780811	0.0	0.41764754	1.0	2760	tags=31%, list=20%, signal=39%
GOBP_RETINA_MORPHOGENESIS_IN_CAMERA_TYPE_EYE	42	-0.44108716	-1.4762912	0.023762377	0.4198597	1.0	3356	tags=45%, list=24%, signal=60%
GOBP_SPERM_AXONEME_ASSEMBLY	17	-0.5428501	-1.4761841	0.07378641	0.41678277	1.0	733	tags=35%, list=5%, signal=37%
GOBP_NEURON_PROJECTION_EXTENSION	135	-0.3590704	-1.4746386	0.0058252425	0.4183201	1.0	1487	tags=24%, list=11%, signal=27%
GOBP_POSITIVE_REGULATION_OF_CELL_DEVELOPMENT	214	-0.33989397	-1.4746219	0.0038834952	0.41505796	1.0	2767	tags=29%, list=20%, signal=36%
GOBP_LONG_TERM_SYNAPTIC_DEPRESSION	23	-0.49444705	-1.4739584	0.042307694	0.41396153	1.0	1130	tags=22%, list=8%, signal=24%
GOBP_ESTABLISHMENT_OF_EPITHELIAL_CELL_POLARITY	25	-0.49563992	-1.4735706	0.032075472	0.41172928	1.0	1382	tags=32%, list=10%, signal=36%
GOBP_NEUROTRANSMITTER_SECRETION	119	-0.376077	-1.4735572	0.009560229	0.40860057	1.0	1949	tags=25%, list=14%, signal=29%
GOBP_WALKING_BEHAVIOR	19	-0.5276557	-1.4723874	0.04389313	0.40872774	1.0	4074	tags=58%, list=30%, signal=82%
GOBP_CHROMATIN_DISASSEMBLY	16	-0.5469077	-1.4672184	0.05928854	0.42108935	1.0	2478	tags=31%, list=18%, signal=38%
GOMF_ACETYLGLUCOSAMINYLTRANSFERASE_ACTIVITY	40	-0.43833074	-1.4663123	0.034416825	0.4206049	1.0	1516	tags=23%, list=11%, signal=25%
GOBP_RDNA_HETEROCHROMATIN_ASSEMBLY	19	-0.53450525	-1.4656732	0.056862745	0.4195065	1.0	4566	tags=58%, list=33%, signal=87%
GOBP_EYE_PHOTORECEPTOR_CELL_DIFFERENTIATION	27	-0.4825821	-1.4637413	0.057251908	0.42246515	1.0	3356	tags=52%, list=24%, signal=69%
GOBP_REGULATION_OF_LONG_TERM_NEURONAL_SYNAPTIC_PLASTICITY	20	-0.52001953	-1.4634011	0.04518664	0.42032218	1.0	2263	tags=40%, list=17%, signal=48%
GOBP_NEURAL_TUBE_PATTERNING	27	-0.4787849	-1.458453	0.03646833	0.4320779	1.0	3762	tags=44%, list=27%, signal=61%
GOBP_MICROTUBULE_DEPOLYMERIZATION	38	-0.45436352	-1.4545602	0.04288499	0.4414083	1.0	1671	tags=21%, list=12%, signal=24%
GOMF_CHROMATIN_DNA_BINDING	84	-0.38223782	-1.4529047	0.01908397	0.44352198	1.0	2743	tags=26%, list=20%, signal=33%
GOMF_IONOTROPIC_GLUTAMATE_RECEPTOR_BINDING	17	-0.53729963	-1.4517076	0.060150377	0.44409183	1.0	2191	tags=41%, list=16%, signal=49%
GOBP_SYNAPTIC_SIGNALING	489	-0.30842635	-1.4514225	0.0019305019	0.4419346	1.0	2505	tags=28%, list=18%, signal=33%
GOMF_METHYL_CPG_BINDING	19	-0.5318319	-1.4507022	0.066189624	0.44124234	1.0	2630	tags=37%, list=19%, signal=46%
GOBP_PATTERN_SPECIFICATION_PROCESS	256	-0.3310062	-1.4506173	0.0	0.43840614	1.0	2327	tags=27%, list=17%, signal=31%
GOMF_NAD_DEPENDENT_PROTEIN_DEACETYLASE_ACTIVITY	16	-0.54632735	-1.4495982	0.07619048	0.43849123	1.0	2123	tags=38%, list=15%, signal=44%
GOBP_DORSAL_VENTRAL_NEURAL_TUBE_PATTERNING	16	-0.55212224	-1.4473418	0.06614786	0.4426246	1.0	3762	tags=56%, list=27%, signal=77%
GOBP_LIPID_DROPLET_ORGANIZATION	21	-0.5050837	-1.4437444	0.072088726	0.45109698	1.0	663	tags=14%, list=5%, signal=15%
GOBP_REGIONALIZATION	187	-0.33826348	-1.4426374	0.006024096	0.45174322	1.0	2387	tags=28%, list=17%, signal=33%
GOBP_MEIOTIC_CHROMOSOME_SEPARATION	17	-0.5351518	-1.4374214	0.064257026	0.46528494	1.0	3459	tags=47%, list=25%, signal=63%
GOBP_NEGATIVE_REGULATION_OF_MRNA_PROCESSING	29	-0.46721515	-1.434552	0.06533575	0.4715873	1.0	3626	tags=45%, list=26%, signal=61%
GOBP_CELL_FATE_COMMITMENT	128	-0.3502216	-1.4327756	0.015444015	0.47449878	1.0	2988	tags=35%, list=22%, signal=45%
GOBP_NEGATIVE_REGULATION_OF_OSSIFICATION	23	-0.49706715	-1.4326241	0.07858546	0.47169983	1.0	673	tags=17%, list=5%, signal=18%
GOMF_PHOSPHOLIPID_TRANSPORTER_ACTIVITY	41	-0.4328144	-1.4315772	0.061452515	0.47210073	1.0	2559	tags=34%, list=19%, signal=42%
GOBP_METENCEPHALON_DEVELOPMENT	83	-0.38249296	-1.4314486	0.022988506	0.46944526	1.0	3013	tags=35%, list=22%, signal=45%
GOBP_NEUTRAL_LIPID_BIOSYNTHETIC_PROCESS	32	-0.45924106	-1.4301982	0.057915058	0.47040823	1.0	1405	tags=25%, list=10%, signal=28%
GOBP_PLACENTA_BLOOD_VESSEL_DEVELOPMENT	23	-0.4854251	-1.4284493	0.052158274	0.47306925	1.0	3255	tags=39%, list=24%, signal=51%
GOBP_DENDRITE_DEVELOPMENT	203	-0.33215532	-1.4269496	0.009689922	0.47504237	1.0	3431	tags=34%, list=25%, signal=45%
GOMF_TAU_PROTEIN_KINASE_ACTIVITY	21	-0.4902855	-1.4240053	0.07441016	0.48183024	1.0	2691	tags=38%, list=20%, signal=47%
GOBP_CILIUM_OR_FLAGELLUM_DEPENDENT_CELL_MOTILITY	62	-0.39548138	-1.4235132	0.028462999	0.48042983	1.0	2411	tags=35%, list=18%, signal=43%
GOMF_RNA_POLYMERASE_II_TRANSCRIPTION_COREPRESSOR_BINDING	17	-0.53237045	-1.4231633	0.068571426	0.4784724	1.0	2076	tags=29%, list=15%, signal=35%
GOBP_PROTEIN_TRANSPORT_ALONG_MICROTUBULE	65	-0.39371002	-1.422144	0.03195489	0.478703	1.0	2578	tags=26%, list=19%, signal=32%
GOBP_T_CELL_HOMEOSTASIS	24	-0.48471373	-1.4217718	0.062135924	0.4769145	1.0	1233	tags=25%, list=9%, signal=27%
GOBP_PROTEIN_LIPID_COMPLEX_SUBUNIT_ORGANIZATION	29	-0.4594364	-1.420631	0.06769826	0.4777177	1.0	2302	tags=41%, list=17%, signal=50%
GOBP_POSITIVE_REGULATION_OF_CELL_CYCLE_ARREST	71	-0.386124	-1.4199257	0.026156941	0.4770438	1.0	2669	tags=27%, list=19%, signal=33%
GOMF_ANTIPORTER_ACTIVITY	58	-0.4016685	-1.4196754	0.034816246	0.47498888	1.0	2512	tags=40%, list=18%, signal=48%
GOBP_REGULATION_OF_DEVELOPMENTAL_GROWTH	224	-0.32507542	-1.4180695	0.005725191	0.47738513	1.0	1729	tags=22%, list=13%, signal=25%
GOBP_CEREBELLAR_CORTEX_FORMATION	19	-0.51020026	-1.4179939	0.07474747	0.47473028	1.0	2082	tags=37%, list=15%, signal=43%
GOBP_NUCLEOSOME_ASSEMBLY	90	-0.3699347	-1.4170135	0.024809161	0.47498694	1.0	3613	tags=34%, list=26%, signal=46%
GOBP_MESONEPHRIC_TUBULE_MORPHOGENESIS	32	-0.45113704	-1.4155407	0.06445672	0.47714195	1.0	2000	tags=41%, list=15%, signal=47%
GOBP_REGULATION_OF_NEUROTRANSMITTER_TRANSPORT	75	-0.38490537	-1.4151741	0.036968578	0.47563705	1.0	2246	tags=27%, list=16%, signal=32%
GOBP_NEGATIVE_REGULATION_OF_DEVELOPMENTAL_GROWTH	82	-0.38018367	-1.4142647	0.023622047	0.4757764	1.0	1704	tags=30%, list=12%, signal=35%
GOMF_NUCLEOTIDE_TRANSMEMBRANE_TRANSPORTER_ACTIVITY	20	-0.49878123	-1.4126077	0.07794677	0.47832534	1.0	4094	tags=50%, list=30%, signal=71%
GOBP_REGULATION_OF_TRANSCRIPTION_REGULATORY_REGION_DNA_BINDING	37	-0.4339493	-1.412355	0.04536862	0.47638753	1.0	3045	tags=38%, list=22%, signal=49%
GOBP_DENDRITIC_SPINE_MORPHOGENESIS	55	-0.40204716	-1.4116769	0.044692736	0.47588512	1.0	3385	tags=42%, list=25%, signal=55%
GOBP_NUCLEOSOME_ORGANIZATION	120	-0.3522561	-1.4115367	0.01904762	0.47364888	1.0	3630	tags=33%, list=26%, signal=44%
GOMF_GLUTAMATE_RECEPTOR_BINDING	32	-0.44699407	-1.4113345	0.050724637	0.47151318	1.0	3385	tags=47%, list=25%, signal=62%
GOBP_NEGATIVE_REGULATION_OF_FATTY_ACID_METABOLIC_PROCESS	19	-0.5024669	-1.4098078	0.087890625	0.47370744	1.0	2038	tags=26%, list=15%, signal=31%
GOBP_REGULATION_OF_NEUROGENESIS	264	-0.31628987	-1.407844	0.0037807184	0.47767386	1.0	3045	tags=31%, list=22%, signal=39%
GOBP_SYNAPTIC_VESICLE_EXOCYTOSIS	85	-0.37429816	-1.4076644	0.033333335	0.47558826	1.0	2246	tags=27%, list=16%, signal=32%
GOBP_POSITIVE_REGULATION_OF_SYNAPTIC_TRANSMISSION_GLUTAMATERGIC	18	-0.5100531	-1.4073267	0.086629	0.47401455	1.0	1130	tags=44%, list=8%, signal=48%
GOBP_NEUROTRANSMITTER_RECEPTOR_INTERNALIZATION	15	-0.5439771	-1.4059533	0.08627451	0.4757786	1.0	1044	tags=33%, list=8%, signal=36%
GOBP_HETEROCHROMATIN_ORGANIZATION	57	-0.4009332	-1.4045435	0.04708098	0.47784805	1.0	3698	tags=33%, list=27%, signal=45%
GOBP_REGULATION_OF_NEUROTRANSMITTER_LEVELS	151	-0.33617648	-1.4010842	0.018518519	0.4864695	1.0	1949	tags=25%, list=14%, signal=29%
GOBP_NEGATIVE_REGULATION_OF_SMALL_MOLECULE_METABOLIC_PROCESS	58	-0.3895838	-1.3999368	0.040618956	0.48765883	1.0	3401	tags=40%, list=25%, signal=53%
GOBP_REGULATION_OF_EXTENT_OF_CELL_GROWTH	87	-0.3666583	-1.3997767	0.033333335	0.4854974	1.0	1487	tags=26%, list=11%, signal=29%
GOMF_CORECEPTOR_ACTIVITY	25	-0.47234958	-1.3997318	0.07037037	0.48293832	1.0	2142	tags=36%, list=16%, signal=43%
GOBP_REGULATION_OF_GLUCONEOGENESIS	32	-0.44788834	-1.3973961	0.07007576	0.48794737	1.0	3401	tags=38%, list=25%, signal=50%
GOMF_HYDROLASE_ACTIVITY_ACTING_ON_CARBON_NITROGEN_BUT_NOT_PEPTIDE_BONDS_IN_LINEAR_AMIDES	44	-0.42533526	-1.3967328	0.057581574	0.48747748	1.0	2123	tags=27%, list=15%, signal=32%
GOBP_REGULATION_OF_BROWN_FAT_CELL_DIFFERENTIATION	17	-0.5266062	-1.3966892	0.08349515	0.48505843	1.0	867	tags=24%, list=6%, signal=25%
GOBP_CELL_FATE_SPECIFICATION	37	-0.43516043	-1.3944792	0.06759443	0.4895994	1.0	2052	tags=35%, list=15%, signal=41%
GOBP_NEGATIVE_REGULATION_OF_RNA_SPLICING	25	-0.4649055	-1.3942678	0.08984375	0.48774883	1.0	4008	tags=48%, list=29%, signal=68%
GOBP_NEGATIVE_REGULATION_OF_LIPID_CATABOLIC_PROCESS	15	-0.536899	-1.389245	0.08039216	0.50179565	1.0	1405	tags=33%, list=10%, signal=37%
GOBP_PROTEIN_LOCALIZATION_TO_CILIUM	52	-0.3984227	-1.3885814	0.057251908	0.501366	1.0	3750	tags=40%, list=27%, signal=55%
GOMF_CATALYTIC_ACTIVITY_ACTING_ON_A_GLYCOPROTEIN	17	-0.518144	-1.3862783	0.087523274	0.50657433	1.0	3604	tags=47%, list=26%, signal=64%
GOBP_DENDRITE_EXTENSION	27	-0.4614376	-1.3841363	0.06986028	0.5111563	1.0	540	tags=15%, list=4%, signal=15%
GOBP_REGULATION_OF_CILIUM_ASSEMBLY	51	-0.4057586	-1.3818288	0.05108055	0.5162231	1.0	2733	tags=31%, list=20%, signal=39%
GOBP_CEREBRAL_CORTEX_RADIALLY_ORIENTED_CELL_MIGRATION	22	-0.4780939	-1.3814756	0.0858209	0.51473576	1.0	3678	tags=55%, list=27%, signal=74%
GOBP_NEGATIVE_REGULATION_OF_AXONOGENESIS	57	-0.39637285	-1.3803163	0.038314175	0.515902	1.0	899	tags=26%, list=7%, signal=28%
GOMF_VOLTAGE_GATED_ION_CHANNEL_ACTIVITY	97	-0.359483	-1.3803099	0.04389313	0.51332897	1.0	2395	tags=35%, list=17%, signal=42%
GOBP_NEUROTRANSMITTER_RECEPTOR_LOCALIZATION_TO_POSTSYNAPTIC_SPECIALIZATION_MEMBRANE	15	-0.5236169	-1.3793745	0.10377359	0.5140303	1.0	625	tags=33%, list=5%, signal=35%
GOBP_REGULATION_OF_TRANS_SYNAPTIC_SIGNALING	309	-0.30410537	-1.3788847	0.0054151625	0.5129469	1.0	2502	tags=27%, list=18%, signal=33%
GOBP_REGULATION_OF_ADENYLATE_CYCLASE_ACTIVITY	16	-0.52289265	-1.3776944	0.085365854	0.51429975	1.0	990	tags=19%, list=7%, signal=20%
GOBP_REGULATION_OF_FAT_CELL_DIFFERENTIATION	91	-0.35476455	-1.3769575	0.031311154	0.51424783	1.0	2335	tags=27%, list=17%, signal=33%
GOBP_NEUROTRANSMITTER_TRANSPORT	148	-0.33669847	-1.3761374	0.02037037	0.5144368	1.0	1949	tags=25%, list=14%, signal=29%
GOBP_PHOTORECEPTOR_CELL_MAINTENANCE	31	-0.43853658	-1.3755466	0.07779886	0.5139751	1.0	3456	tags=35%, list=25%, signal=47%
GOBP_REGULATION_OF_MICROTUBULE_POLYMERIZATION_OR_DEPOLYMERIZATION	69	-0.37905842	-1.3753872	0.04612546	0.51202095	1.0	3593	tags=35%, list=26%, signal=47%
GOMF_POTASSIUM_CHANNEL_ACTIVITY	55	-0.3944482	-1.3726963	0.05185185	0.51867074	1.0	2078	tags=36%, list=15%, signal=43%
GOBP_HINDBRAIN_MORPHOGENESIS	36	-0.42166337	-1.3694422	0.06378987	0.5273632	1.0	3013	tags=42%, list=22%, signal=53%
GOBP_NEGATIVE_REGULATION_OF_LIPID_METABOLIC_PROCESS	60	-0.37839118	-1.3693577	0.049242426	0.5250686	1.0	2998	tags=35%, list=22%, signal=45%
GOMF_FLAVIN_ADENINE_DINUCLEOTIDE_BINDING	57	-0.37926412	-1.3681545	0.07265774	0.5265269	1.0	2877	tags=33%, list=21%, signal=42%
GOBP_REGULATION_OF_NERVOUS_SYSTEM_PROCESS	87	-0.35767213	-1.3667601	0.043726236	0.52872473	1.0	2132	tags=30%, list=16%, signal=35%
GOMF_FIBROBLAST_GROWTH_FACTOR_BINDING	16	-0.5141964	-1.3660551	0.12015504	0.52850175	1.0	1938	tags=38%, list=14%, signal=44%
GOMF_LIGAND_GATED_CALCIUM_CHANNEL_ACTIVITY	16	-0.5075491	-1.3651577	0.09765625	0.52897334	1.0	2389	tags=44%, list=17%, signal=53%
GOBP_DENDRITIC_SPINE_DEVELOPMENT	89	-0.35680553	-1.3632549	0.039622642	0.53277034	1.0	1109	tags=19%, list=8%, signal=21%
GOMF_DNA_POLYMERASE_ACTIVITY	28	-0.4501681	-1.3626018	0.08224299	0.53257453	1.0	4090	tags=43%, list=30%, signal=61%
GOBP_DETECTION_OF_LIGHT_STIMULUS	28	-0.45562017	-1.3624623	0.091078065	0.5305211	1.0	2689	tags=32%, list=20%, signal=40%
GOBP_LOCOMOTORY_BEHAVIOR	100	-0.34931746	-1.3619949	0.03137255	0.52961296	1.0	4117	tags=42%, list=30%, signal=60%
GOBP_POSITIVE_REGULATION_OF_GLIAL_CELL_DIFFERENTIATION	24	-0.46500912	-1.3616111	0.09386973	0.5285237	1.0	1483	tags=25%, list=11%, signal=28%
GOBP_MICROTUBULE_POLYMERIZATION	67	-0.37502047	-1.3613365	0.053537283	0.5269718	1.0	3612	tags=34%, list=26%, signal=46%
GOBP_POSITIVE_REGULATION_OF_DEVELOPMENTAL_GROWTH	115	-0.34856287	-1.359668	0.025390625	0.53019315	1.0	3452	tags=34%, list=25%, signal=45%
GOMF_4_IRON_4_SULFUR_CLUSTER_BINDING	40	-0.4107647	-1.357546	0.08901515	0.53515905	1.0	1805	tags=23%, list=13%, signal=26%
GOBP_ACTIVATION_OF_ADENYLATE_CYCLASE_ACTIVITY	18	-0.5030277	-1.3574775	0.121442124	0.53296745	1.0	385	tags=22%, list=3%, signal=23%
GOBP_NEGATIVE_REGULATION_OF_NERVOUS_SYSTEM_DEVELOPMENT	100	-0.35199872	-1.356379	0.041420117	0.53421754	1.0	899	tags=20%, list=7%, signal=21%
GOMF_PURINE_NUCLEOTIDE_TRANSMEMBRANE_TRANSPORTER_ACTIVITY	15	-0.5153006	-1.3560477	0.12298387	0.5329209	1.0	4094	tags=60%, list=30%, signal=85%
GOBP_DETECTION_OF_ABIOTIC_STIMULUS	65	-0.37245414	-1.3536941	0.06349207	0.5386295	1.0	2734	tags=35%, list=20%, signal=44%
GOBP_PROTEIN_KINASE_C_SIGNALING	18	-0.49669355	-1.3513737	0.095703125	0.5444734	1.0	528	tags=33%, list=4%, signal=35%
GOBP_PYRIMIDINE_NUCLEOSIDE_TRIPHOSPHATE_BIOSYNTHETIC_PROCESS	16	-0.521691	-1.3495499	0.11614173	0.5482711	1.0	4605	tags=56%, list=34%, signal=85%
GOBP_REGULATION_OF_SYNAPTIC_PLASTICITY	134	-0.32755896	-1.3477666	0.035433073	0.55235416	1.0	3416	tags=37%, list=25%, signal=49%
GOBP_POSITIVE_REGULATION_OF_MULTICELLULAR_ORGANISM_GROWTH	19	-0.49313983	-1.3474647	0.11710037	0.55102634	1.0	3762	tags=42%, list=27%, signal=58%
GOBP_NUCLEUS_LOCALIZATION	21	-0.47120234	-1.3455713	0.11985019	0.5556181	1.0	1334	tags=29%, list=10%, signal=32%
GOBP_REGULATION_OF_SYNAPTIC_VESICLE_EXOCYTOSIS	46	-0.40047613	-1.3454046	0.07663552	0.5537597	1.0	2246	tags=26%, list=16%, signal=31%
GOBP_LEFT_RIGHT_PATTERN_FORMATION	16	-0.5137669	-1.3449134	0.12593985	0.55312514	1.0	1454	tags=31%, list=11%, signal=35%
GOMF_HISTONE_METHYLTRANSFERASE_ACTIVITY	49	-0.39276552	-1.3403212	0.069767445	0.5670083	1.0	3001	tags=29%, list=22%, signal=36%
GOBP_REGULATION_OF_NERVOUS_SYSTEM_DEVELOPMENT	318	-0.29681686	-1.3400825	0.005586592	0.5653813	1.0	2191	tags=24%, list=16%, signal=27%
GOBP_REGULATION_OF_NEURON_PROJECTION_DEVELOPMENT	361	-0.2932585	-1.3398697	0.0	0.5637044	1.0	3015	tags=29%, list=22%, signal=37%
GOMF_VOLTAGE_GATED_SODIUM_CHANNEL_ACTIVITY	15	-0.51737857	-1.3398218	0.115530305	0.56148416	1.0	1617	tags=47%, list=12%, signal=53%
GOBP_HINDBRAIN_DEVELOPMENT	109	-0.33184403	-1.3395538	0.038986355	0.56005675	1.0	3762	tags=39%, list=27%, signal=54%
GOBP_CELL_PROLIFERATION_IN_FOREBRAIN	19	-0.48026523	-1.3383985	0.11380597	0.5617231	1.0	762	tags=21%, list=6%, signal=22%
GOBP_CELLULAR_ALDEHYDE_METABOLIC_PROCESS	43	-0.39543435	-1.337899	0.07198443	0.5611252	1.0	1189	tags=21%, list=9%, signal=23%
GOBP_REGULATION_OF_NEURON_PROJECTION_ARBORIZATION	15	-0.5135678	-1.3352059	0.13582677	0.56824476	1.0	1405	tags=33%, list=10%, signal=37%
GOMF_PHOSPHATASE_INHIBITOR_ACTIVITY	31	-0.432709	-1.3338882	0.099250935	0.57038677	1.0	3885	tags=39%, list=28%, signal=54%
GOBP_GASTRULATION_WITH_MOUTH_FORMING_SECOND	17	-0.4840171	-1.3317424	0.13271028	0.57568204	1.0	2066	tags=41%, list=15%, signal=48%
GOBP_SEMAPHORIN_PLEXIN_SIGNALING_PATHWAY	34	-0.41976708	-1.3298438	0.108208954	0.5802511	1.0	2325	tags=47%, list=17%, signal=57%
GOBP_CELL_FATE_DETERMINATION	21	-0.4652153	-1.3294141	0.11720227	0.5792099	1.0	2372	tags=38%, list=17%, signal=46%
GOMF_MAP_KINASE_KINASE_ACTIVITY	17	-0.49531528	-1.3285894	0.1344697	0.5797733	1.0	1097	tags=18%, list=8%, signal=19%
GOBP_PHOTORECEPTOR_CELL_DEVELOPMENT	28	-0.43727773	-1.3275625	0.10128913	0.581095	1.0	3356	tags=43%, list=24%, signal=57%
GOBP_POSITIVE_REGULATION_OF_VIRAL_TRANSCRIPTION	26	-0.44524497	-1.3261757	0.104	0.5837894	1.0	3535	tags=35%, list=26%, signal=47%
GOBP_ESTABLISHMENT_OR_MAINTENANCE_OF_MONOPOLAR_CELL_POLARITY	19	-0.47346583	-1.3249918	0.11720227	0.5856169	1.0	1030	tags=26%, list=8%, signal=28%
GOBP_REGULATION_OF_CELL_CYCLE_ARREST	91	-0.34549946	-1.3249068	0.056640625	0.5835404	1.0	2716	tags=27%, list=20%, signal=34%
GOBP_PHOTOPERIODISM	23	-0.45743546	-1.323507	0.11401869	0.5861272	1.0	2548	tags=39%, list=19%, signal=48%
GOMF_PHOSPHATIDYLINOSITOL_4_PHOSPHATE_BINDING	21	-0.45984006	-1.3225185	0.15448852	0.58750814	1.0	993	tags=19%, list=7%, signal=21%
GOMF_GUANYL_NUCLEOTIDE_EXCHANGE_FACTOR_ACTIVITY	158	-0.31921813	-1.3209393	0.044692736	0.5909429	1.0	3524	tags=33%, list=26%, signal=44%
GOBP_CELL_DIFFERENTIATION_INVOLVED_IN_KIDNEY_DEVELOPMENT	39	-0.39619353	-1.3208127	0.08863199	0.589007	1.0	2000	tags=26%, list=15%, signal=30%
GOBP_POSITIVE_REGULATION_OF_P38MAPK_CASCADE	18	-0.48622996	-1.3206079	0.10357816	0.58741665	1.0	3290	tags=56%, list=24%, signal=73%
GOBP_PROTEIN_DEPOLYMERIZATION	88	-0.34480676	-1.3194001	0.056603774	0.5894274	1.0	2020	tags=23%, list=15%, signal=26%
GOBP_OLIGODENDROCYTE_DIFFERENTIATION	66	-0.36339253	-1.3186735	0.07992203	0.58969116	1.0	3802	tags=45%, list=28%, signal=63%
GOMF_NUCLEOSIDE_TRIPHOSPHATASE_REGULATOR_ACTIVITY	404	-0.28379092	-1.3178664	0.003787879	0.59031075	1.0	2422	tags=23%, list=18%, signal=27%
GOBP_MAINTENANCE_OF_PROTEIN_LOCATION_IN_NUCLEUS	20	-0.4603539	-1.3168571	0.144	0.59164387	1.0	2485	tags=35%, list=18%, signal=43%
GOMF_DNA_POLYMERASE_BINDING	20	-0.47615856	-1.3164787	0.12048193	0.59070843	1.0	3254	tags=40%, list=24%, signal=52%
GOBP_BROWN_FAT_CELL_DIFFERENTIATION	31	-0.4226331	-1.3161894	0.12185687	0.58943266	1.0	1529	tags=19%, list=11%, signal=22%
GOMF_PROTEIN_SERINE_THREONINE_TYROSINE_KINASE_ACTIVITY	41	-0.39578536	-1.3131918	0.10836502	0.5980149	1.0	2589	tags=27%, list=19%, signal=33%
GOBP_REGULATION_OF_INTRINSIC_APOPTOTIC_SIGNALING_PATHWAY_IN_RESPONSE_TO_DNA_DAMAGE	32	-0.41605708	-1.3125101	0.11904762	0.59799385	1.0	1550	tags=28%, list=11%, signal=32%
GOBP_MECHANORECEPTOR_DIFFERENTIATION	38	-0.41179594	-1.31248	0.09090909	0.5958365	1.0	1053	tags=21%, list=8%, signal=23%
GOMF_VOLTAGE_GATED_POTASSIUM_CHANNEL_ACTIVITY	38	-0.40023214	-1.3117557	0.09504132	0.5962894	1.0	2078	tags=34%, list=15%, signal=40%
GOBP_REPRODUCTIVE_BEHAVIOR	17	-0.49616364	-1.3115014	0.15517241	0.59491855	1.0	2386	tags=41%, list=17%, signal=50%
GOBP_POSITIVE_REGULATION_OF_B_CELL_MEDIATED_IMMUNITY	19	-0.47045487	-1.3114709	0.12007505	0.59274185	1.0	205	tags=11%, list=1%, signal=11%
GOBP_CHOLESTEROL_EFFLUX	32	-0.41309077	-1.3107959	0.11588785	0.5929116	1.0	2156	tags=38%, list=16%, signal=44%
GOBP_NEGATIVE_REGULATION_OF_DNA_TEMPLATED_TRANSCRIPTION_ELONGATION	16	-0.4990974	-1.3101559	0.13533835	0.5930322	1.0	2295	tags=25%, list=17%, signal=30%
GOBP_REGULATION_OF_POSTSYNAPSE_ORGANIZATION	71	-0.35539177	-1.3065385	0.075581394	0.6035587	1.0	1103	tags=18%, list=8%, signal=20%
GOMF_RECEPTOR_TYROSINE_KINASE_BINDING	54	-0.37726685	-1.3064352	0.09943715	0.60171443	1.0	2665	tags=24%, list=19%, signal=30%
GOMF_POTASSIUM_ION_TRANSMEMBRANE_TRANSPORTER_ACTIVITY	74	-0.35108587	-1.3049233	0.084980235	0.60497516	1.0	2127	tags=35%, list=16%, signal=41%
GOBP_SYNAPSE_ORGANIZATION	330	-0.28703123	-1.304398	0.015037594	0.6045829	1.0	2631	tags=26%, list=19%, signal=32%
GOBP_SYNAPSE_ASSEMBLY	140	-0.31794038	-1.3043199	0.054545455	0.60265917	1.0	1222	tags=21%, list=9%, signal=23%
GOMF_ACID_AMINO_ACID_LIGASE_ACTIVITY	15	-0.49514368	-1.3042725	0.15429688	0.6006236	1.0	2668	tags=33%, list=19%, signal=41%
GOBP_MONOCYTE_DIFFERENTIATION	22	-0.448763	-1.3026094	0.14102565	0.6043484	1.0	3057	tags=45%, list=22%, signal=58%
GOBP_FAT_CELL_DIFFERENTIATION	160	-0.31331596	-1.3022171	0.035916824	0.603561	1.0	2335	tags=24%, list=17%, signal=28%
GOBP_LEARNING	104	-0.33604968	-1.301114	0.06090373	0.60554266	1.0	3057	tags=37%, list=22%, signal=47%
GOBP_RETROGRADE_TRANSPORT_ENDOSOME_TO_GOLGI	84	-0.339817	-1.3001941	0.07364341	0.6067794	1.0	2952	tags=27%, list=22%, signal=35%
GOBP_NUCLEOLAR_LARGE_RRNA_TRANSCRIPTION_BY_RNA_POLYMERASE_I	17	-0.47211093	-1.2974334	0.15139443	0.61461806	1.0	5020	tags=65%, list=37%, signal=102%
GOBP_NEGATIVE_REGULATION_OF_PEPTIDYL_THREONINE_PHOSPHORYLATION	17	-0.49441388	-1.2971605	0.15076336	0.6134133	1.0	850	tags=24%, list=6%, signal=25%
GOBP_KIDNEY_EPITHELIUM_DEVELOPMENT	90	-0.34617463	-1.2971542	0.06666667	0.6112323	1.0	2000	tags=26%, list=15%, signal=30%
GOBP_RESPONSE_TO_ELECTRICAL_STIMULUS	24	-0.44602695	-1.2952977	0.14587332	0.6156975	1.0	2276	tags=33%, list=17%, signal=40%
GOBP_INSULIN_SECRETION_INVOLVED_IN_CELLULAR_RESPONSE_TO_GLUCOSE_STIMULUS	47	-0.382809	-1.2947412	0.104743086	0.6155638	1.0	1641	tags=23%, list=12%, signal=26%
GOBP_NEURON_MIGRATION	114	-0.32513666	-1.2928771	0.07321773	0.62027866	1.0	3021	tags=35%, list=22%, signal=45%
GOMF_PHOSPHATIDYLINOSITOL_3_4_BISPHOSPHATE_BINDING	18	-0.4695344	-1.2926794	0.15555556	0.6188806	1.0	1233	tags=22%, list=9%, signal=24%
GOBP_NEURAL_CREST_CELL_MIGRATION	37	-0.39923495	-1.2924834	0.12290503	0.6174063	1.0	1465	tags=35%, list=11%, signal=39%
GOBP_NEGATIVE_REGULATION_OF_CELL_PROJECTION_ORGANIZATION	144	-0.30863738	-1.2921485	0.041198503	0.616383	1.0	2539	tags=28%, list=19%, signal=34%
GOBP_NEUTRAL_AMINO_ACID_TRANSPORT	27	-0.42469275	-1.2919532	0.12007505	0.6149645	1.0	2889	tags=30%, list=21%, signal=37%
GOMF_EXCITATORY_EXTRACELLULAR_LIGAND_GATED_ION_CHANNEL_ACTIVITY	17	-0.4878496	-1.2916251	0.16438356	0.61395425	1.0	2445	tags=41%, list=18%, signal=50%
GOBP_AMINE_TRANSPORT	49	-0.37802845	-1.2913609	0.111317255	0.6127805	1.0	1949	tags=29%, list=14%, signal=33%
GOMF_METAL_ION_TRANSMEMBRANE_TRANSPORTER_ACTIVITY	229	-0.29527232	-1.2905287	0.013861386	0.6136103	1.0	2436	tags=30%, list=18%, signal=36%
GOBP_CELL_DIFFERENTIATION_IN_SPINAL_CORD	24	-0.44863302	-1.2900081	0.1369606	0.6133438	1.0	3155	tags=58%, list=23%, signal=76%
GOBP_DEVELOPMENTAL_MATURATION	164	-0.31040466	-1.2895464	0.053407	0.61288536	1.0	2464	tags=27%, list=18%, signal=32%
GOBP_POSITIVE_REGULATION_OF_INSULIN_SECRETION_INVOLVED_IN_CELLULAR_RESPONSE_TO_GLUCOSE_STIMULUS	21	-0.4595299	-1.2870421	0.16566867	0.6196142	1.0	1487	tags=29%, list=11%, signal=32%
GOBP_RESPONSE_TO_AXON_INJURY	53	-0.3718595	-1.2870053	0.098076925	0.61764723	1.0	1537	tags=23%, list=11%, signal=25%
GOBP_MYOTUBE_CELL_DEVELOPMENT	20	-0.45961478	-1.286376	0.15338646	0.6178689	1.0	3183	tags=50%, list=23%, signal=65%
GOMF_PRE_MRNA_BINDING	42	-0.3859822	-1.2859418	0.12072434	0.6173418	1.0	3330	tags=36%, list=24%, signal=47%
GOBP_SOMITOGENESIS	38	-0.39511865	-1.2852736	0.11685824	0.6177324	1.0	2304	tags=26%, list=17%, signal=32%
GOBP_PROTEIN_LOCALIZATION_TO_SYNAPSE	66	-0.35536078	-1.2844105	0.09747292	0.6187304	1.0	1929	tags=32%, list=14%, signal=37%
GOBP_PROXIMAL_DISTAL_PATTERN_FORMATION	16	-0.4944744	-1.2842753	0.15820312	0.6171118	1.0	2618	tags=50%, list=19%, signal=62%
GOBP_SENSORY_PERCEPTION_OF_BITTER_TASTE	15	-0.4934133	-1.2835666	0.16731517	0.61749977	1.0	825	tags=20%, list=6%, signal=21%
GOBP_C21_STEROID_HORMONE_BIOSYNTHETIC_PROCESS	17	-0.47577432	-1.2825311	0.17358491	0.61914134	1.0	2096	tags=47%, list=15%, signal=55%
GOBP_NEURON_PROJECTION_ORGANIZATION	82	-0.33780214	-1.2819461	0.084848486	0.6193187	1.0	3491	tags=37%, list=25%, signal=49%
GOBP_REGULATION_OF_MULTICELLULAR_ORGANISM_GROWTH	43	-0.38183492	-1.2805988	0.14071295	0.62228525	1.0	3452	tags=33%, list=25%, signal=43%
GOBP_POSITIVE_REGULATION_OF_NEURAL_PRECURSOR_CELL_PROLIFERATION	35	-0.40136608	-1.2801511	0.13765182	0.62190056	1.0	3790	tags=51%, list=28%, signal=71%
GOMF_PASSIVE_TRANSMEMBRANE_TRANSPORTER_ACTIVITY	231	-0.29224557	-1.2794155	0.033203125	0.6226098	1.0	1939	tags=25%, list=14%, signal=29%
GOBP_RESPIRATORY_GASEOUS_EXCHANGE_BY_RESPIRATORY_SYSTEM	44	-0.38730845	-1.2793871	0.11588785	0.6206888	1.0	2973	tags=48%, list=22%, signal=61%
GOBP_CILIUM_MOVEMENT	89	-0.3341568	-1.2782606	0.085877866	0.6227171	1.0	2411	tags=31%, list=18%, signal=38%
GOBP_NEGATIVE_REGULATION_OF_BIOMINERALIZATION	15	-0.4882969	-1.2779775	0.15944882	0.6217241	1.0	673	tags=20%, list=5%, signal=21%
GOBP_NEURON_MATURATION	32	-0.40400308	-1.2771848	0.15139443	0.62267816	1.0	2923	tags=38%, list=21%, signal=48%
GOMF_SIGNALING_RECEPTOR_COMPLEX_ADAPTOR_ACTIVITY	31	-0.40419406	-1.2761943	0.14519428	0.6241193	1.0	2953	tags=35%, list=22%, signal=45%
GOBP_REGULATION_OF_B_CELL_MEDIATED_IMMUNITY	27	-0.4246061	-1.2756095	0.14629258	0.6242136	1.0	205	tags=11%, list=1%, signal=11%
GOMF_MODIFICATION_DEPENDENT_PROTEIN_BINDING	136	-0.31594035	-1.2751555	0.05970149	0.62383974	1.0	3594	tags=31%, list=26%, signal=41%
GOBP_VENTRAL_SPINAL_CORD_DEVELOPMENT	23	-0.4400158	-1.2751473	0.18	0.62187165	1.0	3343	tags=52%, list=24%, signal=69%
GOBP_REGULATION_OF_CELL_DEVELOPMENT	351	-0.27920043	-1.2747356	0.024029575	0.6213385	1.0	1548	tags=18%, list=11%, signal=20%
GOBP_IRON_ION_TRANSPORT	54	-0.36474806	-1.2729119	0.11970534	0.6261917	1.0	1494	tags=20%, list=11%, signal=23%
GOBP_ASTROCYTE_DIFFERENTIATION	44	-0.3702834	-1.2718035	0.12307692	0.62812525	1.0	1487	tags=23%, list=11%, signal=25%
GOBP_BRANCHING_INVOLVED_IN_MAMMARY_GLAND_DUCT_MORPHOGENESIS	15	-0.48922494	-1.2714432	0.17533718	0.62753814	1.0	2485	tags=53%, list=18%, signal=65%
GOBP_NEPHRON_DEVELOPMENT	92	-0.32964036	-1.2690638	0.07879925	0.6342072	1.0	2000	tags=27%, list=15%, signal=32%
GOBP_KETONE_BIOSYNTHETIC_PROCESS	33	-0.40550834	-1.267851	0.13944224	0.63694733	1.0	2416	tags=33%, list=18%, signal=40%
GOBP_REGULATION_OF_CHOLESTEROL_EFFLUX	23	-0.45381472	-1.2678202	0.17567568	0.635048	1.0	2156	tags=48%, list=16%, signal=57%
GOBP_DENDRITE_MORPHOGENESIS	127	-0.3120575	-1.2669048	0.0704501	0.636279	1.0	3491	tags=35%, list=25%, signal=46%
GOBP_DNA_MODIFICATION	82	-0.33424282	-1.2641143	0.09784736	0.64458364	1.0	2767	tags=23%, list=20%, signal=29%
GOMF_MOTOR_ACTIVITY	91	-0.32839048	-1.2640537	0.07952286	0.6428077	1.0	2149	tags=21%, list=16%, signal=25%
GOBP_CILIUM_ORGANIZATION	345	-0.2767769	-1.2636013	0.013108614	0.642456	1.0	2736	tags=22%, list=20%, signal=27%
GOMF_KINESIN_BINDING	36	-0.39478198	-1.2634583	0.15689981	0.64102495	1.0	2053	tags=25%, list=15%, signal=29%
GOBP_DNA_PACKAGING	165	-0.29736993	-1.2606753	0.055226825	0.649287	1.0	3613	tags=28%, list=26%, signal=37%
GOMF_DNA_DIRECTED_DNA_POLYMERASE_ACTIVITY	22	-0.44097885	-1.2606268	0.16923077	0.6474483	1.0	4090	tags=45%, list=30%, signal=65%
GOBP_MAMMARY_GLAND_DEVELOPMENT	97	-0.32622492	-1.2603363	0.09213052	0.6465281	1.0	2734	tags=37%, list=20%, signal=46%
GOBP_TELENCEPHALON_GLIAL_CELL_MIGRATION	17	-0.46587577	-1.2600996	0.18982388	0.6454324	1.0	3678	tags=59%, list=27%, signal=80%
GOBP_REGULATION_OF_SYNAPTIC_TRANSMISSION_GLUTAMATERGIC	48	-0.37114638	-1.2596613	0.13518518	0.64515257	1.0	2070	tags=29%, list=15%, signal=34%
GOBP_CLATHRIN_DEPENDENT_ENDOCYTOSIS	45	-0.37813362	-1.2594666	0.1359404	0.64386237	1.0	2135	tags=22%, list=16%, signal=26%
GOMF_UBIQUITIN_BINDING	82	-0.33301768	-1.2594664	0.114754096	0.64191717	1.0	3461	tags=30%, list=25%, signal=41%
GOBP_INNER_EAR_RECEPTOR_CELL_STEREOCILIUM_ORGANIZATION	21	-0.4427348	-1.2590744	0.16697247	0.6414085	1.0	2578	tags=33%, list=19%, signal=41%
GOBP_MICROTUBULE_BASED_MOVEMENT	277	-0.28471228	-1.2586094	0.032258064	0.6412345	1.0	2161	tags=19%, list=16%, signal=23%
GOMF_FRIZZLED_BINDING	24	-0.438119	-1.2580042	0.14512922	0.6416005	1.0	2387	tags=42%, list=17%, signal=50%
GOMF_CATION_TRANSMEMBRANE_TRANSPORTER_ACTIVITY	359	-0.27370402	-1.2565708	0.018484289	0.64507216	1.0	2436	tags=26%, list=18%, signal=30%
GOBP_REGULATION_OF_CAMP_DEPENDENT_PROTEIN_KINASE_ACTIVITY	17	-0.46608	-1.2561507	0.19157088	0.6447319	1.0	2521	tags=29%, list=18%, signal=36%
GOBP_ADULT_BEHAVIOR	80	-0.33477676	-1.2557684	0.08318264	0.64426285	1.0	3089	tags=35%, list=23%, signal=45%
GOBP_NEGATIVE_REGULATION_OF_PEPTIDE_HORMONE_SECRETION	26	-0.41745964	-1.2538598	0.16635513	0.6492648	1.0	3091	tags=54%, list=23%, signal=69%
GOBP_HAIR_CELL_DIFFERENTIATION	24	-0.43684343	-1.2529228	0.16796875	0.65072757	1.0	2074	tags=29%, list=15%, signal=34%
GOBP_ADRENERGIC_RECEPTOR_SIGNALING_PATHWAY	15	-0.4760928	-1.2509944	0.19209039	0.6557673	1.0	2259	tags=27%, list=16%, signal=32%
GOBP_PHOTOTRANSDUCTION	20	-0.4387719	-1.2492547	0.1827112	0.6602071	1.0	1222	tags=20%, list=9%, signal=22%
GOBP_ACTIVATION_OF_GTPASE_ACTIVITY	85	-0.32953703	-1.2484224	0.09448819	0.6613739	1.0	1944	tags=25%, list=14%, signal=29%
GOBP_PROTEIN_LOCALIZATION_TO_MICROTUBULE	17	-0.45547923	-1.2477006	0.16	0.6621888	1.0	1306	tags=24%, list=10%, signal=26%
GOBP_MITOTIC_G1_S_TRANSITION_CHECKPOINT	59	-0.35077745	-1.2475858	0.12452107	0.6607623	1.0	4164	tags=37%, list=30%, signal=53%
GOBP_PROTEIN_LOCALIZATION_TO_CYTOSKELETON	55	-0.35266525	-1.2473944	0.11764706	0.6595578	1.0	3102	tags=31%, list=23%, signal=40%
GOBP_NEGATIVE_REGULATION_OF_NEURON_PROJECTION_DEVELOPMENT	109	-0.31765866	-1.2456222	0.087548636	0.66423184	1.0	3385	tags=39%, list=25%, signal=51%
GOBP_POSITIVE_REGULATION_OF_GLIOGENESIS	35	-0.39475796	-1.2451799	0.16984732	0.6640007	1.0	1483	tags=20%, list=11%, signal=22%
GOBP_MITOTIC_DNA_INTEGRITY_CHECKPOINT	100	-0.32010975	-1.2436035	0.11020408	0.66800267	1.0	4164	tags=34%, list=30%, signal=48%
GOBP_DEVELOPMENTAL_GROWTH_INVOLVED_IN_MORPHOGENESIS	183	-0.29035065	-1.2426932	0.061452515	0.66954744	1.0	1487	tags=21%, list=11%, signal=24%
GOBP_NEGATIVE_REGULATION_OF_GENE_SILENCING	24	-0.41414678	-1.2417288	0.16733068	0.671304	1.0	3508	tags=50%, list=26%, signal=67%
GOBP_OSTEOBLAST_PROLIFERATION	20	-0.4425344	-1.2414354	0.19291338	0.67044985	1.0	2720	tags=40%, list=20%, signal=50%
GOMF_ATPASE_COUPLED_INTRAMEMBRANE_LIPID_TRANSPORTER_ACTIVITY	19	-0.4519871	-1.24061	0.19726562	0.6716133	1.0	2559	tags=32%, list=19%, signal=39%
GOBP_BEHAVIOR	366	-0.273838	-1.2393298	0.03137255	0.67455095	1.0	1960	tags=20%, list=14%, signal=23%
GOBP_NEGATIVE_REGULATION_OF_FAT_CELL_DIFFERENTIATION	34	-0.3889035	-1.2375335	0.18003914	0.6795351	1.0	850	tags=18%, list=6%, signal=19%
GOBP_ACTIN_NUCLEATION	43	-0.37912408	-1.237503	0.14035088	0.6777659	1.0	1058	tags=19%, list=8%, signal=20%
GOBP_NEGATIVE_REGULATION_OF_TRANSCRIPTION_REGULATORY_REGION_DNA_BINDING	15	-0.47337416	-1.2365602	0.19765167	0.6793328	1.0	3045	tags=40%, list=22%, signal=51%
GOBP_POSITIVE_REGULATION_OF_CELLULAR_RESPONSE_TO_INSULIN_STIMULUS	18	-0.4507459	-1.236052	0.2	0.6793209	1.0	2259	tags=28%, list=16%, signal=33%
GOBP_NEGATIVE_REGULATION_OF_CHROMATIN_ORGANIZATION	49	-0.36167845	-1.2350792	0.14548802	0.6810852	1.0	3883	tags=37%, list=28%, signal=51%
GOBP_RETINA_LAYER_FORMATION	20	-0.4376278	-1.2338468	0.18145956	0.68373567	1.0	3782	tags=45%, list=28%, signal=62%
GOMF_SUMO_TRANSFERASE_ACTIVITY	17	-0.4579497	-1.232955	0.18982388	0.6852322	1.0	1374	tags=24%, list=10%, signal=26%
GOBP_NEGATIVE_REGULATION_OF_FIBROBLAST_GROWTH_FACTOR_RECEPTOR_SIGNALING_PATHWAY	16	-0.45690113	-1.2314997	0.2104247	0.6888474	1.0	921	tags=38%, list=7%, signal=40%
GOBP_REGULATION_OF_PROTEIN_DEPOLYMERIZATION	64	-0.33787835	-1.2307869	0.12248996	0.6895609	1.0	1671	tags=20%, list=12%, signal=23%
GOBP_DEVELOPMENTAL_CELL_GROWTH	175	-0.29236495	-1.229698	0.07755102	0.6918371	1.0	1487	tags=21%, list=11%, signal=23%
GOBP_REGULATION_OF_DENDRITE_EXTENSION	19	-0.4335718	-1.2285016	0.19148937	0.6944883	1.0	1483	tags=16%, list=11%, signal=18%
GOBP_RESPONSE_TO_ATP	18	-0.45804465	-1.2265863	0.18975332	0.6998929	1.0	418	tags=17%, list=3%, signal=17%
GOBP_NEGATIVE_REGULATION_OF_ERK1_AND_ERK2_CASCADE	56	-0.34643757	-1.2262168	0.15243903	0.6994306	1.0	1712	tags=23%, list=12%, signal=26%
GOBP_NEURAL_PRECURSOR_CELL_PROLIFERATION	103	-0.31596428	-1.2252966	0.11372549	0.70101506	1.0	3260	tags=34%, list=24%, signal=44%
GOBP_REGULATION_OF_OLIGODENDROCYTE_DIFFERENTIATION	24	-0.41550875	-1.2249324	0.19335938	0.7004978	1.0	1483	tags=21%, list=11%, signal=23%
GOBP_CLATHRIN_COAT_ASSEMBLY	17	-0.4519393	-1.2240677	0.20925553	0.7018325	1.0	1336	tags=24%, list=10%, signal=26%
GOBP_POSITIVE_REGULATION_OF_GROWTH	174	-0.2935272	-1.2237116	0.098076925	0.70132154	1.0	3454	tags=32%, list=25%, signal=42%
GOBP_TRIGLYCERIDE_BIOSYNTHETIC_PROCESS	27	-0.41259852	-1.2237072	0.19888476	0.6994466	1.0	1405	tags=22%, list=10%, signal=25%
GOBP_NEURONAL_STEM_CELL_POPULATION_MAINTENANCE	19	-0.44156632	-1.2229459	0.21121496	0.7004659	1.0	2293	tags=26%, list=17%, signal=32%
GOBP_NEGATIVE_REGULATION_OF_STEM_CELL_DIFFERENTIATION	17	-0.45403987	-1.2228209	0.21280603	0.69913685	1.0	260	tags=18%, list=2%, signal=18%
GOBP_POSITIVE_REGULATION_OF_CELL_PROJECTION_ORGANIZATION	290	-0.2746824	-1.2214323	0.050561797	0.70267427	1.0	2929	tags=27%, list=21%, signal=34%
GOBP_TRANSMISSION_OF_NERVE_IMPULSE	35	-0.37990275	-1.2205613	0.20292504	0.7041331	1.0	2813	tags=40%, list=21%, signal=50%
GOMF_OXIDOREDUCTASE_ACTIVITY_ACTING_ON_THE_CH_NH_GROUP_OF_DONORS	22	-0.42547756	-1.2197729	0.20527308	0.7053161	1.0	2268	tags=41%, list=17%, signal=49%
GOBP_REGULATION_OF_PROTEIN_LOCALIZATION_TO_SYNAPSE	24	-0.4195345	-1.2197249	0.21165049	0.7036123	1.0	1400	tags=33%, list=10%, signal=37%
GOBP_POSITIVE_REGULATION_OF_TYROSINE_PHOSPHORYLATION_OF_STAT_PROTEIN	24	-0.41494688	-1.2194003	0.20231214	0.70299274	1.0	839	tags=21%, list=6%, signal=22%
GOBP_PEPTIDYL_CYSTEINE_MODIFICATION	38	-0.37661356	-1.2190748	0.1770428	0.7023794	1.0	1742	tags=21%, list=13%, signal=24%
GOBP_INCLUSION_BODY_ASSEMBLY	20	-0.42769063	-1.2185506	0.21722114	0.70258	1.0	1533	tags=20%, list=11%, signal=22%
GOBP_MICROTUBULE_NUCLEATION	29	-0.4002146	-1.2180656	0.20153551	0.7026314	1.0	1006	tags=17%, list=7%, signal=19%
GOBP_NEGATIVE_REGULATION_OF_CELL_DEVELOPMENT	123	-0.3044528	-1.2154386	0.12075472	0.71100116	1.0	899	tags=19%, list=7%, signal=20%
GOMF_DNA_BINDING_TRANSCRIPTION_REPRESSOR_ACTIVITY	223	-0.27982	-1.2145631	0.060491495	0.7125321	1.0	3111	tags=28%, list=23%, signal=36%
GOBP_NEGATIVE_REGULATION_OF_PROTEIN_CONTAINING_COMPLEX_ASSEMBLY	105	-0.30808863	-1.2144483	0.11619048	0.7111528	1.0	2091	tags=22%, list=15%, signal=26%
GOBP_POSITIVE_REGULATION_OF_BMP_SIGNALING_PATHWAY	24	-0.4202868	-1.2142067	0.17669903	0.710186	1.0	1197	tags=29%, list=9%, signal=32%
GOBP_DNA_METHYLATION	46	-0.36185527	-1.2137374	0.1780303	0.71017	1.0	4566	tags=41%, list=33%, signal=62%
GOBP_VESICLE_MEDIATED_TRANSPORT_IN_SYNAPSE	158	-0.2881475	-1.2137336	0.068	0.70835155	1.0	2246	tags=23%, list=16%, signal=28%
GOBP_POSITIVE_REGULATION_OF_FILOPODIUM_ASSEMBLY	28	-0.40144032	-1.2135653	0.20582524	0.7071641	1.0	549	tags=14%, list=4%, signal=15%
GOBP_REGULATION_OF_NEURON_DIFFERENTIATION	131	-0.30015886	-1.2133493	0.119140625	0.7061986	1.0	3205	tags=30%, list=23%, signal=38%
GOMF_EXONUCLEASE_ACTIVITY	75	-0.32837486	-1.2132992	0.1712204	0.704599	1.0	2451	tags=21%, list=18%, signal=26%
GOBP_REGULATION_OF_MITOCHONDRIAL_MEMBRANE_PERMEABILITY	65	-0.33134305	-1.2126164	0.14814815	0.7054018	1.0	3038	tags=34%, list=22%, signal=43%
GOMF_SOLUTE_ANION_ANTIPORTER_ACTIVITY	17	-0.4409966	-1.2116694	0.22376238	0.70718837	1.0	2512	tags=47%, list=18%, signal=58%
GOBP_VOCALIZATION_BEHAVIOR	16	-0.45382094	-1.2114742	0.22303474	0.7061376	1.0	866	tags=38%, list=6%, signal=40%
GOBP_GLIAL_CELL_DEVELOPMENT	75	-0.32543942	-1.211299	0.16141002	0.70507306	1.0	1616	tags=21%, list=12%, signal=24%
GOBP_SPERM_MOTILITY	45	-0.3616761	-1.2108603	0.1765873	0.7049407	1.0	2411	tags=33%, list=18%, signal=40%
GOMF_HISTONE_LYSINE_N_METHYLTRANSFERASE_ACTIVITY	39	-0.3712577	-1.2106087	0.16920152	0.70409626	1.0	3001	tags=26%, list=22%, signal=33%
GOMF_CALCIUM_ION_TRANSMEMBRANE_TRANSPORTER_ACTIVITY	79	-0.32584324	-1.2105919	0.12934363	0.7023864	1.0	2427	tags=29%, list=18%, signal=35%
GOBP_SNO_S_RNA_METABOLIC_PROCESS	15	-0.4626443	-1.21034	0.22965641	0.70164484	1.0	2597	tags=27%, list=19%, signal=33%
GOBP_NEGATIVE_REGULATION_OF_FIBROBLAST_PROLIFERATION	21	-0.43363193	-1.2100946	0.21789883	0.7007533	1.0	3378	tags=43%, list=25%, signal=57%
GOBP_NEGATIVE_REGULATION_OF_SYNAPTIC_TRANSMISSION	46	-0.3583784	-1.2095695	0.16666667	0.70106494	1.0	2341	tags=26%, list=17%, signal=31%
GOMF_RNA_POLYMERASE_II_TRANSCRIPTION_COREGULATOR_BINDING	21	-0.42690998	-1.2087024	0.21679688	0.7025956	1.0	4544	tags=48%, list=33%, signal=71%
GOBP_NEGATIVE_REGULATION_OF_INTRINSIC_APOPTOTIC_SIGNALING_PATHWAY_IN_RESPONSE_TO_DNA_DAMAGE	25	-0.4147469	-1.2047489	0.18577075	0.71589756	1.0	1550	tags=28%, list=11%, signal=32%
GOBP_GLUTAMATE_RECEPTOR_SIGNALING_PATHWAY	43	-0.35804316	-1.2047063	0.17439704	0.7142791	1.0	2391	tags=30%, list=17%, signal=37%
GOBP_RECEPTOR_CLUSTERING	43	-0.36323503	-1.2043139	0.16247582	0.7139827	1.0	3779	tags=44%, list=28%, signal=61%
GOBP_POSITIVE_REGULATION_OF_CARTILAGE_DEVELOPMENT	20	-0.42978206	-1.2042886	0.2245283	0.71233445	1.0	1779	tags=35%, list=13%, signal=40%
GOMF_NUCLEOSOME_BINDING	62	-0.33648372	-1.204231	0.15961538	0.7108095	1.0	3613	tags=27%, list=26%, signal=37%
GOBP_MAMMARY_GLAND_DUCT_MORPHOGENESIS	22	-0.41955698	-1.2042109	0.22244489	0.70914525	1.0	2720	tags=59%, list=20%, signal=74%
GOBP_CELLULAR_HORMONE_METABOLIC_PROCESS	65	-0.32758674	-1.2041776	0.17490494	0.70754325	1.0	1433	tags=28%, list=10%, signal=31%
GOBP_SYNAPTIC_VESICLE_RECYCLING	64	-0.3378875	-1.2040507	0.15839694	0.7063105	1.0	2246	tags=22%, list=16%, signal=26%
GOMF_PROTEIN_SERINE_THREONINE_KINASE_ACTIVITY	362	-0.26271716	-1.2032114	0.052941177	0.707713	1.0	2887	tags=25%, list=21%, signal=31%
GOBP_POSITIVE_REGULATION_OF_FAT_CELL_DIFFERENTIATION	48	-0.3511356	-1.1998752	0.18441065	0.7188158	1.0	1473	tags=25%, list=11%, signal=28%
GOBP_REGULATION_OF_TRANSCRIPTION_ELONGATION_FROM_RNA_POLYMERASE_II_PROMOTER	28	-0.39158058	-1.199583	0.20362903	0.71825534	1.0	2295	tags=21%, list=17%, signal=26%
GOBP_MAMMARY_GLAND_EPITHELIAL_CELL_PROLIFERATION	21	-0.4183407	-1.1990639	0.22846442	0.7185402	1.0	2521	tags=33%, list=18%, signal=41%
GOMF_MRNA_3_UTR_AU_RICH_REGION_BINDING	23	-0.41520062	-1.1988323	0.21153846	0.7176291	1.0	3077	tags=48%, list=22%, signal=62%
GOBP_FOREBRAIN_CELL_MIGRATION	38	-0.3623492	-1.1975164	0.20582879	0.7210746	1.0	3343	tags=45%, list=24%, signal=59%
GOBP_GLIAL_CELL_DIFFERENTIATION	145	-0.28722286	-1.1957225	0.09227872	0.72650594	1.0	1616	tags=20%, list=12%, signal=22%
GOBP_REGULATION_OF_CHOLESTEROL_METABOLIC_PROCESS	45	-0.35072628	-1.1953675	0.18504673	0.72606826	1.0	2802	tags=24%, list=20%, signal=31%
GOBP_CEREBRAL_CORTEX_CELL_MIGRATION	29	-0.39184362	-1.1947622	0.2109375	0.72677	1.0	3808	tags=52%, list=28%, signal=71%
GOBP_POSITIVE_REGULATION_OF_IMMUNOGLOBULIN_PRODUCTION	22	-0.41973394	-1.1946484	0.22727273	0.7254806	1.0	205	tags=9%, list=1%, signal=9%
GOBP_REGULATION_OF_MICROTUBULE_CYTOSKELETON_ORGANIZATION	122	-0.29840782	-1.1936641	0.14450867	0.7275456	1.0	3250	tags=29%, list=24%, signal=37%
GOBP_CELLULAR_COMPONENT_DISASSEMBLY_INVOLVED_IN_EXECUTION_PHASE_OF_APOPTOSIS	26	-0.3913699	-1.1934191	0.21722114	0.7267462	1.0	3132	tags=35%, list=23%, signal=45%
GOBP_REGULATION_OF_RNA_SPLICING	129	-0.29569936	-1.1919607	0.11567164	0.7308214	1.0	3400	tags=27%, list=25%, signal=36%
GOBP_REGULATION_OF_NEURON_PROJECTION_REGENERATION	24	-0.39670044	-1.1915241	0.21705426	0.7308347	1.0	1537	tags=25%, list=11%, signal=28%
GOBP_G_PROTEIN_COUPLED_RECEPTOR_SIGNALING_PATHWAY	407	-0.25762823	-1.1911297	0.055445544	0.7306516	1.0	2445	tags=25%, list=18%, signal=30%
GOBP_MEMORY	79	-0.31628922	-1.191096	0.14313346	0.72905695	1.0	3250	tags=34%, list=24%, signal=45%
GOBP_NEGATIVE_REGULATION_OF_PROTEIN_CONTAINING_COMPLEX_DISASSEMBLY	63	-0.3334166	-1.190536	0.17726398	0.729492	1.0	1671	tags=19%, list=12%, signal=22%
GOBP_HISTONE_DEACETYLATION	69	-0.3210791	-1.1899445	0.15564202	0.73008776	1.0	3183	tags=29%, list=23%, signal=38%
GOBP_CELLULAR_RESPONSE_TO_CALCIUM_ION	54	-0.33665606	-1.1892401	0.18951613	0.73104143	1.0	1172	tags=17%, list=9%, signal=18%
GOBP_MONOCARBOXYLIC_ACID_CATABOLIC_PROCESS	101	-0.30501097	-1.1889691	0.14859438	0.7304415	1.0	2942	tags=29%, list=21%, signal=36%
GOBP_C4_DICARBOXYLATE_TRANSPORT	19	-0.4395626	-1.188846	0.24277456	0.7292343	1.0	2744	tags=37%, list=20%, signal=46%
GOMF_UBIQUITIN_LIKE_PROTEIN_BINDING	100	-0.30195653	-1.1883746	0.1669903	0.729272	1.0	3461	tags=27%, list=25%, signal=36%
GOBP_PRESYNAPSE_ORGANIZATION	44	-0.3522093	-1.1878979	0.21223709	0.7294594	1.0	1400	tags=23%, list=10%, signal=25%
GOMF_METHYLATED_HISTONE_BINDING	64	-0.33362374	-1.1875476	0.17105263	0.7290953	1.0	3709	tags=31%, list=27%, signal=43%
GOBP_C21_STEROID_HORMONE_METABOLIC_PROCESS	23	-0.4127491	-1.1875098	0.23564357	0.727545	1.0	2096	tags=39%, list=15%, signal=46%
GOBP_PHAGOSOME_MATURATION	34	-0.37053615	-1.1869817	0.2264529	0.7280177	1.0	1286	tags=18%, list=9%, signal=19%
GOMF_CALMODULIN_DEPENDENT_PROTEIN_KINASE_ACTIVITY	22	-0.41325378	-1.1861758	0.24667932	0.72931683	1.0	2997	tags=41%, list=22%, signal=52%
GOBP_SPLICEOSOMAL_TRI_SNRNP_COMPLEX_ASSEMBLY	21	-0.42107823	-1.1860003	0.23844732	0.728349	1.0	3629	tags=33%, list=26%, signal=45%
GOBP_DETECTION_OF_MECHANICAL_STIMULUS	25	-0.40259847	-1.1859661	0.21611002	0.7268373	1.0	2074	tags=40%, list=15%, signal=47%
GOBP_REGULATION_OF_PRESYNAPSE_ORGANIZATION	26	-0.40063998	-1.1853269	0.21996303	0.7275635	1.0	406	tags=19%, list=3%, signal=20%
GOBP_INNER_EAR_MORPHOGENESIS	49	-0.35522214	-1.1853203	0.1875	0.72592866	1.0	1235	tags=24%, list=9%, signal=27%
GOBP_ESTABLISHMENT_OF_PROTEIN_LOCALIZATION_TO_VACUOLE	47	-0.3483914	-1.1839366	0.1812977	0.7295353	1.0	854	tags=13%, list=6%, signal=14%
GOBP_REGULATION_OF_NEUROTRANSMITTER_RECEPTOR_ACTIVITY	56	-0.3390725	-1.1838655	0.18285714	0.7281593	1.0	1371	tags=27%, list=10%, signal=30%
GOBP_ORGANIC_HYDROXY_COMPOUND_TRANSPORT	140	-0.2854262	-1.1834201	0.13217391	0.7282626	1.0	1949	tags=24%, list=14%, signal=28%
GOBP_REGULATION_OF_SYNAPSE_STRUCTURE_OR_ACTIVITY	169	-0.28102544	-1.1819143	0.13043478	0.7323138	1.0	1519	tags=20%, list=11%, signal=22%
GOBP_CYCLIC_NUCLEOTIDE_METABOLIC_PROCESS	26	-0.3901516	-1.1815238	0.23320895	0.7321748	1.0	4290	tags=54%, list=31%, signal=78%
GOBP_COGNITION	202	-0.2753088	-1.1814426	0.1297989	0.73080736	1.0	1960	tags=21%, list=14%, signal=24%
GOBP_SOMITE_DEVELOPMENT	50	-0.34200808	-1.1810064	0.23827392	0.7308333	1.0	2492	tags=28%, list=18%, signal=34%
GOBP_POSITIVE_REGULATION_OF_CHOLESTEROL_EFFLUX	16	-0.4474637	-1.1798968	0.2635514	0.73341787	1.0	1945	tags=50%, list=14%, signal=58%
GOBP_REGULATION_OF_NEURAL_PRECURSOR_CELL_PROLIFERATION	57	-0.33586007	-1.1798894	0.1764706	0.73181534	1.0	3260	tags=35%, list=24%, signal=46%
GOBP_PHOSPHOLIPID_CATABOLIC_PROCESS	28	-0.38595083	-1.179073	0.22093023	0.7332857	1.0	4144	tags=50%, list=30%, signal=72%
GOBP_ADULT_LOCOMOTORY_BEHAVIOR	39	-0.36223516	-1.1772819	0.21111111	0.73864156	1.0	4117	tags=46%, list=30%, signal=66%
GOBP_LUNG_EPITHELIUM_DEVELOPMENT	23	-0.400808	-1.1766422	0.2509434	0.7393707	1.0	1960	tags=35%, list=14%, signal=41%
GOMF_PROTEIN_TYROSINE_KINASE_BINDING	69	-0.3248798	-1.1757593	0.20696326	0.7410668	1.0	2730	tags=23%, list=20%, signal=29%
GOBP_REGULATION_OF_PROTEIN_POLYMERIZATION	176	-0.27501747	-1.1756296	0.12024048	0.7399108	1.0	1306	tags=14%, list=10%, signal=15%
GOBP_SIGNAL_RELEASE	301	-0.26337117	-1.175442	0.11259542	0.739039	1.0	2042	tags=22%, list=15%, signal=25%
GOBP_ESTABLISHMENT_OF_CELL_POLARITY	118	-0.2931681	-1.1742977	0.14980544	0.74184954	1.0	1199	tags=17%, list=9%, signal=18%
GOBP_REGULATION_OF_HUMORAL_IMMUNE_RESPONSE	16	-0.43658873	-1.1737107	0.270872	0.7425351	1.0	67	tags=19%, list=0%, signal=19%
GOMF_ION_GATED_CHANNEL_ACTIVITY	24	-0.39488426	-1.1725469	0.23047619	0.7454165	1.0	3641	tags=50%, list=27%, signal=68%
GOBP_EAR_MORPHOGENESIS	60	-0.32878625	-1.1717067	0.1891892	0.7470518	1.0	2720	tags=37%, list=20%, signal=46%
GOBP_REGULATION_OF_GLUCOSE_METABOLIC_PROCESS	86	-0.30848998	-1.169159	0.17490494	0.75525486	1.0	3661	tags=37%, list=27%, signal=50%
GOBP_REGULATION_OF_T_CELL_DIFFERENTIATION_IN_THYMUS	15	-0.45470437	-1.1664433	0.29919678	0.7644051	1.0	3586	tags=47%, list=26%, signal=63%
GOBP_ANATOMICAL_STRUCTURE_MATURATION	121	-0.28697023	-1.166154	0.13545817	0.76388216	1.0	3055	tags=32%, list=22%, signal=41%
GOBP_TORC1_SIGNALING	43	-0.34725535	-1.1652617	0.21052632	0.7657611	1.0	4390	tags=51%, list=32%, signal=75%
GOMF_ADRENERGIC_RECEPTOR_BINDING	17	-0.43950248	-1.164966	0.2647059	0.7652601	1.0	1518	tags=24%, list=11%, signal=26%
GOMF_SPHINGOLIPID_BINDING	20	-0.41032627	-1.1642375	0.24904943	0.7664863	1.0	2706	tags=35%, list=20%, signal=44%
GOBP_POTASSIUM_ION_TRANSPORT	120	-0.29042768	-1.1621429	0.16363636	0.7732976	1.0	1789	tags=23%, list=13%, signal=27%
GOBP_REGULATION_OF_MRNA_3_END_PROCESSING	27	-0.38289455	-1.1614802	0.25203252	0.7742148	1.0	1761	tags=15%, list=13%, signal=17%
GOBP_MACROMOLECULE_DEACYLATION	97	-0.3000387	-1.1612029	0.16605166	0.7737058	1.0	3183	tags=27%, list=23%, signal=35%
GOMF_STEROL_TRANSPORTER_ACTIVITY	26	-0.38895434	-1.1608543	0.23828125	0.773485	1.0	2096	tags=27%, list=15%, signal=32%
GOBP_CYTOSOLIC_TRANSPORT	156	-0.2775286	-1.1602678	0.14205608	0.7740423	1.0	3010	tags=24%, list=22%, signal=30%
GOMF_PHOSPHATIDYLINOSITOL_BINDING	193	-0.27181825	-1.1602627	0.11088296	0.77242315	1.0	2722	tags=23%, list=20%, signal=28%
GOBP_PROTEIN_MANNOSYLATION	22	-0.39840323	-1.1590086	0.23883495	0.7757557	1.0	2584	tags=32%, list=19%, signal=39%
GOMF_DICARBOXYLIC_ACID_TRANSMEMBRANE_TRANSPORTER_ACTIVITY	20	-0.41885236	-1.1587653	0.28153566	0.77510196	1.0	4142	tags=55%, list=30%, signal=79%
GOBP_REGULATION_OF_GTPASE_ACTIVITY	359	-0.25286	-1.1564276	0.08206107	0.7830109	1.0	2784	tags=25%, list=20%, signal=31%
GOBP_REGULATION_OF_CELL_SIZE	142	-0.2807021	-1.1548055	0.15490197	0.7878794	1.0	1754	tags=24%, list=13%, signal=27%
GOBP_ENDOSOMAL_TRANSPORT	217	-0.26862562	-1.1547917	0.14647378	0.7862738	1.0	2385	tags=19%, list=17%, signal=23%
GOMF_BHLH_TRANSCRIPTION_FACTOR_BINDING	17	-0.43846422	-1.1542126	0.26908398	0.78703517	1.0	3093	tags=41%, list=23%, signal=53%
GOBP_REGULATION_OF_POSTSYNAPTIC_MEMBRANE_NEUROTRANSMITTER_RECEPTOR_LEVELS	45	-0.3389294	-1.1528083	0.23295455	0.79114276	1.0	2385	tags=31%, list=17%, signal=38%
GOBP_REGULATION_OF_PROTEIN_CONTAINING_COMPLEX_ASSEMBLY	342	-0.25160775	-1.1521676	0.109615386	0.7920222	1.0	2352	tags=19%, list=17%, signal=22%
GOBP_NEUROMUSCULAR_PROCESS	54	-0.3272196	-1.1517538	0.21869159	0.7919947	1.0	1041	tags=19%, list=8%, signal=20%
GOMF_CAMP_BINDING	16	-0.43942153	-1.1510727	0.28294572	0.7931395	1.0	1617	tags=31%, list=12%, signal=35%
GOBP_POSITIVE_REGULATION_OF_NOTCH_SIGNALING_PATHWAY	42	-0.34411904	-1.1508864	0.22494887	0.79219717	1.0	2372	tags=29%, list=17%, signal=34%
GOBP_POSITIVE_REGULATION_OF_CILIUM_ASSEMBLY	22	-0.40321365	-1.1507456	0.26679462	0.7910851	1.0	2733	tags=32%, list=20%, signal=40%
GOBP_DNA_INTEGRITY_CHECKPOINT	147	-0.2801592	-1.1502715	0.17540322	0.7913928	1.0	5217	tags=46%, list=38%, signal=73%
GOBP_REGULATION_OF_CYCLASE_ACTIVITY	20	-0.40730926	-1.1497759	0.28625235	0.7917967	1.0	990	tags=15%, list=7%, signal=16%
GOBP_HEART_VALVE_DEVELOPMENT	43	-0.34257346	-1.1475542	0.22222222	0.79903257	1.0	1151	tags=23%, list=8%, signal=25%
GOBP_NEGATIVE_CHEMOTAXIS	36	-0.35894406	-1.1472864	0.25675675	0.79845434	1.0	1465	tags=28%, list=11%, signal=31%
GOBP_MITOTIC_CELL_CYCLE_CHECKPOINT	149	-0.2822343	-1.1471759	0.20039293	0.79723233	1.0	4164	tags=31%, list=30%, signal=44%
GOMF_CHROMATIN_BINDING	449	-0.24519713	-1.1463504	0.10036496	0.7989427	1.0	3535	tags=26%, list=26%, signal=33%
GOBP_MICROTUBULE_CYTOSKELETON_ORGANIZATION	495	-0.24342063	-1.144864	0.08964144	0.80333817	1.0	2649	tags=20%, list=19%, signal=23%
GOBP_REGULATION_OF_TUMOR_NECROSIS_FACTOR_MEDIATED_SIGNALING_PATHWAY	44	-0.3377248	-1.1437485	0.22020201	0.8061525	1.0	3457	tags=43%, list=25%, signal=58%
GOBP_FATTY_ACID_BETA_OXIDATION	63	-0.31938162	-1.1434314	0.23619048	0.8057961	1.0	2369	tags=24%, list=17%, signal=29%
GOBP_POSITIVE_REGULATION_OF_SYNAPTIC_TRANSMISSION	107	-0.294744	-1.1429992	0.208413	0.8059069	1.0	2760	tags=33%, list=20%, signal=41%
GOBP_REGULATION_OF_FILOPODIUM_ASSEMBLY	42	-0.34965292	-1.1426581	0.23091976	0.8056406	1.0	549	tags=12%, list=4%, signal=12%
GOBP_REGULATION_OF_GLIAL_CELL_DIFFERENTIATION	38	-0.34673786	-1.1419324	0.2596685	0.80688846	1.0	1483	tags=21%, list=11%, signal=24%
GOBP_MATURE_B_CELL_DIFFERENTIATION	15	-0.42666388	-1.1396776	0.2868217	0.8146503	1.0	606	tags=20%, list=4%, signal=21%
GOBP_MYELIN_ASSEMBLY	15	-0.44567925	-1.1389871	0.28785047	0.8158035	1.0	1882	tags=40%, list=14%, signal=46%
GOBP_REGULATION_OF_EXECUTION_PHASE_OF_APOPTOSIS	15	-0.43647835	-1.1386908	0.3005566	0.81530493	1.0	1280	tags=20%, list=9%, signal=22%
GOBP_T_CELL_DIFFERENTIATION_INVOLVED_IN_IMMUNE_RESPONSE	32	-0.3647684	-1.1382564	0.27878788	0.8155021	1.0	1146	tags=25%, list=8%, signal=27%
GOMF_TRANSCRIPTION_COREGULATOR_BINDING	51	-0.32773548	-1.1381918	0.22868218	0.81411874	1.0	3657	tags=33%, list=27%, signal=45%
GOMF_CARGO_RECEPTOR_ACTIVITY	36	-0.35778365	-1.1365967	0.27639157	0.81904846	1.0	2131	tags=25%, list=16%, signal=30%
GOMF_SYNTAXIN_BINDING	63	-0.31023633	-1.136442	0.22067595	0.8181005	1.0	2586	tags=21%, list=19%, signal=25%
GOMF_OXIDOREDUCTASE_ACTIVITY_ACTING_ON_THE_CH_CH_GROUP_OF_DONORS	50	-0.33230358	-1.1361924	0.24710424	0.817478	1.0	2188	tags=24%, list=16%, signal=28%
GOBP_NEUROBLAST_PROLIFERATION	41	-0.34270453	-1.135488	0.25283018	0.8187272	1.0	3762	tags=46%, list=27%, signal=64%
GOBP_NEGATIVE_REGULATION_OF_PEPTIDYL_LYSINE_ACETYLATION	15	-0.43961942	-1.1354733	0.30241188	0.8171609	1.0	1055	tags=13%, list=8%, signal=14%
GOBP_INNER_EAR_RECEPTOR_CELL_DEVELOPMENT	28	-0.3720726	-1.1354347	0.2889306	0.8156816	1.0	2074	tags=25%, list=15%, signal=29%
GOBP_EMBRYONIC_DIGIT_MORPHOGENESIS	36	-0.35309392	-1.1350917	0.2756052	0.8155191	1.0	2052	tags=25%, list=15%, signal=29%
GOBP_SENSORY_ORGAN_MORPHOGENESIS	156	-0.2742642	-1.1345384	0.19807692	0.81622255	1.0	3205	tags=37%, list=23%, signal=48%
GOBP_SULFUR_COMPOUND_CATABOLIC_PROCESS	32	-0.3636667	-1.1343981	0.2641129	0.8151719	1.0	2373	tags=38%, list=17%, signal=45%
GOBP_NEGATIVE_REGULATION_OF_GLIOGENESIS	19	-0.40583614	-1.1340798	0.2840691	0.8148235	1.0	3183	tags=42%, list=23%, signal=55%
GOBP_ATRIOVENTRICULAR_VALVE_DEVELOPMENT	17	-0.4249897	-1.1330191	0.30164534	0.81760556	1.0	1151	tags=29%, list=8%, signal=32%
GOBP_INFLAMMATORY_RESPONSE_TO_ANTIGENIC_STIMULUS	22	-0.39757657	-1.1326195	0.3067961	0.8176779	1.0	1149	tags=18%, list=8%, signal=20%
GOMF_SCAFFOLD_PROTEIN_BINDING	47	-0.32633832	-1.1325322	0.25631067	0.8164576	1.0	999	tags=17%, list=7%, signal=18%
GOBP_REGULATION_OF_ALCOHOL_BIOSYNTHETIC_PROCESS	49	-0.32885957	-1.1321847	0.24521072	0.8162839	1.0	2802	tags=24%, list=20%, signal=31%
GOBP_REGULATION_OF_FATTY_ACID_BETA_OXIDATION	17	-0.42687267	-1.1317344	0.3018868	0.8165455	1.0	1405	tags=24%, list=10%, signal=26%
GOBP_MRNA_SPLICE_SITE_SELECTION	38	-0.34519362	-1.1298511	0.26153848	0.8225605	1.0	2874	tags=32%, list=21%, signal=40%
GOBP_TRANSFERRIN_TRANSPORT	27	-0.37408835	-1.1294128	0.2744361	0.82269865	1.0	1286	tags=19%, list=9%, signal=20%
GOBP_PHAGOSOME_ACIDIFICATION	20	-0.39482844	-1.12811	0.29734513	0.8262837	1.0	1286	tags=15%, list=9%, signal=17%
GOBP_REGULATION_OF_T_CELL_RECEPTOR_SIGNALING_PATHWAY	21	-0.39458007	-1.1276177	0.3272727	0.8266516	1.0	2257	tags=29%, list=16%, signal=34%
GOBP_T_CELL_DIFFERENTIATION	126	-0.2805277	-1.1273493	0.20895523	0.8261389	1.0	3042	tags=29%, list=22%, signal=37%
GOBP_RESPONSE_TO_LIGHT_STIMULUS	233	-0.25913215	-1.1271359	0.16853933	0.825428	1.0	3142	tags=26%, list=23%, signal=33%
GOBP_REGULATION_OF_SYNAPSE_ASSEMBLY	74	-0.3034966	-1.1271194	0.22813688	0.82393414	1.0	1400	tags=23%, list=10%, signal=25%
GOBP_REGULATION_OF_MICROTUBULE_BASED_PROCESS	188	-0.26954538	-1.1270846	0.18461539	0.82247835	1.0	3152	tags=26%, list=23%, signal=33%
GOMF_SNRNA_BINDING	47	-0.33221388	-1.1270765	0.252809	0.82094467	1.0	4062	tags=36%, list=30%, signal=51%
GOBP_POSITIVE_REGULATION_OF_CELL_GROWTH	122	-0.28137022	-1.1262733	0.2015504	0.8226752	1.0	2730	tags=25%, list=20%, signal=31%
GOBP_ACROSOME_REACTION	20	-0.4044448	-1.125749	0.2816092	0.8231653	1.0	1778	tags=30%, list=13%, signal=34%
GOBP_PRESYNAPTIC_ENDOCYTOSIS	53	-0.32383153	-1.1251262	0.27407408	0.82418704	1.0	2246	tags=21%, list=16%, signal=25%
GOBP_REGULATION_OF_ORGANELLE_ASSEMBLY	165	-0.26749846	-1.1251127	0.20472442	0.8226833	1.0	1755	tags=15%, list=13%, signal=16%
GOBP_LYMPHOCYTE_HOMEOSTASIS	39	-0.34609097	-1.1237005	0.28143713	0.826951	1.0	1233	tags=15%, list=9%, signal=17%
GOBP_NEUTRAL_LIPID_METABOLIC_PROCESS	80	-0.3016289	-1.1228564	0.24212599	0.8288989	1.0	1405	tags=20%, list=10%, signal=22%
GOBP_REGULATION_OF_TORC1_SIGNALING	36	-0.349165	-1.1227306	0.2917505	0.82784516	1.0	4390	tags=53%, list=32%, signal=77%
GOMF_CALCIUM_CHANNEL_REGULATOR_ACTIVITY	33	-0.34981483	-1.1219314	0.2865275	0.82951874	1.0	1949	tags=30%, list=14%, signal=35%
GOBP_METANEPHROS_DEVELOPMENT	55	-0.31853285	-1.1209714	0.2601156	0.8317342	1.0	1020	tags=20%, list=7%, signal=22%
GOBP_INTRACILIARY_TRANSPORT	50	-0.32373363	-1.1209093	0.2584071	0.8304255	1.0	2578	tags=20%, list=19%, signal=25%
GOBP_POSITIVE_REGULATION_OF_NEUROBLAST_PROLIFERATION	15	-0.42868567	-1.1207662	0.30540037	0.82946414	1.0	3015	tags=40%, list=22%, signal=51%
GOBP_ENDOPLASMIC_RETICULUM_CALCIUM_ION_HOMEOSTASIS	23	-0.3934581	-1.1207211	0.29607844	0.8280812	1.0	3201	tags=35%, list=23%, signal=45%
GOBP_REGULATION_OF_PROTEIN_SUMOYLATION	20	-0.40002736	-1.11973	0.31589147	0.83065844	1.0	2030	tags=25%, list=15%, signal=29%
GOBP_VESICLE_TRANSPORT_ALONG_MICROTUBULE	45	-0.32697928	-1.1190568	0.25725338	0.83192086	1.0	1364	tags=13%, list=10%, signal=15%
GOMF_PROTEIN_C_TERMINUS_BINDING	165	-0.26390448	-1.1189619	0.21218075	0.8307528	1.0	2557	tags=19%, list=19%, signal=24%
GOMF_SODIUM_ION_TRANSMEMBRANE_TRANSPORTER_ACTIVITY	74	-0.30319554	-1.1186965	0.25244617	0.8303279	1.0	1851	tags=31%, list=13%, signal=36%
GOMF_PROTEIN_KINASE_ACTIVITY	444	-0.24115698	-1.1181089	0.13962264	0.83114016	1.0	3455	tags=31%, list=25%, signal=40%
GOBP_POSITIVE_REGULATION_OF_LONG_TERM_SYNAPTIC_POTENTIATION	19	-0.40428522	-1.1176172	0.3273453	0.8316292	1.0	1768	tags=32%, list=13%, signal=36%
GOBP_REGULATION_OF_EXOCYTOSIS	138	-0.27014282	-1.1172677	0.20656371	0.83147776	1.0	2259	tags=22%, list=16%, signal=27%
GOBP_REGULATION_OF_CELLULAR_COMPONENT_SIZE	291	-0.25124362	-1.1165946	0.15648855	0.8326266	1.0	1754	tags=19%, list=13%, signal=21%
GOBP_PROTEIN_POLYMERIZATION	231	-0.2551615	-1.1163254	0.19488189	0.8322241	1.0	1306	tags=14%, list=10%, signal=15%
GOBP_GLANDULAR_EPITHELIAL_CELL_DIFFERENTIATION	31	-0.36055654	-1.1148853	0.2897196	0.8365723	1.0	1548	tags=26%, list=11%, signal=29%
GOBP_MATING	20	-0.3918045	-1.1147311	0.30350193	0.8357196	1.0	1960	tags=30%, list=14%, signal=35%
GOMF_SEMAPHORIN_RECEPTOR_BINDING	20	-0.39980245	-1.114388	0.31007752	0.835572	1.0	1465	tags=40%, list=11%, signal=45%
GOMF_ACTIVATING_TRANSCRIPTION_FACTOR_BINDING	55	-0.31670433	-1.1142988	0.26252505	0.83439916	1.0	1452	tags=18%, list=11%, signal=20%
GOBP_TRANSPORT_ALONG_MICROTUBULE	147	-0.26847807	-1.1138527	0.21564886	0.83465016	1.0	1929	tags=16%, list=14%, signal=18%
GOBP_REGULATION_OF_GLIOGENESIS	52	-0.32261324	-1.1137621	0.27967808	0.8334717	1.0	1483	tags=17%, list=11%, signal=19%
GOBP_LIPOPROTEIN_METABOLIC_PROCESS	101	-0.28599805	-1.1134452	0.24089068	0.8332434	1.0	1487	tags=15%, list=11%, signal=17%
GOBP_PROTEIN_LOCALIZATION_TO_CELL_JUNCTION	89	-0.285352	-1.1133913	0.24482109	0.8319602	1.0	1929	tags=26%, list=14%, signal=30%
GOBP_REGULATION_OF_SYNAPTIC_TRANSMISSION_GABAERGIC	22	-0.3836953	-1.1130672	0.3372093	0.83178157	1.0	2733	tags=36%, list=20%, signal=45%
GOBP_REGULATION_OF_CLATHRIN_DEPENDENT_ENDOCYTOSIS	19	-0.39700052	-1.1118971	0.31334624	0.83492976	1.0	1138	tags=16%, list=8%, signal=17%
GOMF_PHOSPHATIDYLINOSITOL_3_5_BISPHOSPHATE_BINDING	23	-0.3837201	-1.111806	0.2983871	0.83379954	1.0	3066	tags=35%, list=22%, signal=45%
GOBP_NEGATIVE_REGULATION_OF_TOLL_LIKE_RECEPTOR_SIGNALING_PATHWAY	20	-0.38900143	-1.1117694	0.32172132	0.8324606	1.0	2751	tags=45%, list=20%, signal=56%
GOBP_CELLULAR_RESPONSE_TO_ARSENIC_CONTAINING_SUBSTANCE	15	-0.42748567	-1.1116928	0.33333334	0.8312754	1.0	773	tags=20%, list=6%, signal=21%
GOBP_NEGATIVE_REGULATION_OF_RESPONSE_TO_DNA_DAMAGE_STIMULUS	74	-0.30244097	-1.111519	0.26666668	0.8305009	1.0	3723	tags=31%, list=27%, signal=42%
GOBP_REGULATION_OF_MULTI_ORGANISM_PROCESS	22	-0.38841602	-1.1106124	0.30164534	0.8328074	1.0	2885	tags=36%, list=21%, signal=46%
GOBP_REGULATION_OF_TRANSCRIPTION_BY_RNA_POLYMERASE_I	32	-0.3561229	-1.1105818	0.3061594	0.83145964	1.0	4436	tags=50%, list=32%, signal=74%
GOMF_TRANSCRIPTION_COREPRESSOR_ACTIVITY	157	-0.2687466	-1.1105322	0.22889306	0.83017445	1.0	3243	tags=29%, list=24%, signal=37%
GOBP_GLOMERULAR_EPITHELIUM_DEVELOPMENT	15	-0.41925013	-1.1101849	0.32282004	0.8300602	1.0	1020	tags=20%, list=7%, signal=22%
GOBP_NEGATIVE_REGULATION_OF_TOR_SIGNALING	39	-0.34770203	-1.109999	0.31423292	0.8293449	1.0	3789	tags=38%, list=28%, signal=53%
GOBP_CHROMATIN_REMODELING	168	-0.265227	-1.1096333	0.21975806	0.8293664	1.0	4604	tags=33%, list=34%, signal=50%
GOBP_REGULATION_OF_CELLULAR_CARBOHYDRATE_METABOLIC_PROCESS	96	-0.2901486	-1.1094666	0.27083334	0.82859224	1.0	3450	tags=34%, list=25%, signal=46%
GOBP_POSITIVE_REGULATION_OF_EPITHELIAL_CELL_DIFFERENTIATION	26	-0.37515226	-1.1090534	0.31360948	0.82885814	1.0	1704	tags=27%, list=12%, signal=31%
GOBP_RETROGRADE_TRANSPORT_ENDOSOME_TO_PLASMA_MEMBRANE	28	-0.3712876	-1.1079748	0.32071713	0.8316794	1.0	2865	tags=29%, list=21%, signal=36%
GOBP_MONOSACCHARIDE_CATABOLIC_PROCESS	45	-0.32872498	-1.1077446	0.29928315	0.8311378	1.0	2058	tags=22%, list=15%, signal=26%
GOBP_ADIPOSE_TISSUE_DEVELOPMENT	32	-0.35106346	-1.1070936	0.31462926	0.832226	1.0	4614	tags=47%, list=34%, signal=70%
GOBP_PSEUDOURIDINE_SYNTHESIS	18	-0.39740902	-1.1056328	0.31660232	0.8367081	1.0	2227	tags=22%, list=16%, signal=26%
GOMF_HISTONE_DEACETYLASE_BINDING	94	-0.28747138	-1.1053485	0.27977315	0.83643407	1.0	2716	tags=24%, list=20%, signal=30%
GOBP_HORMONE_BIOSYNTHETIC_PROCESS	38	-0.33920112	-1.1041704	0.30538923	0.8397282	1.0	1141	tags=24%, list=8%, signal=26%
GOBP_GLUTAMATE_SECRETION	27	-0.36942536	-1.1037695	0.28224298	0.83984077	1.0	1949	tags=30%, list=14%, signal=34%
GOBP_REGULATION_OF_CAMP_MEDIATED_SIGNALING	21	-0.39106503	-1.1037161	0.3148855	0.83858836	1.0	1642	tags=29%, list=12%, signal=32%
GOBP_NUCLEAR_MIGRATION	18	-0.4034986	-1.1034588	0.33663365	0.8382003	1.0	1334	tags=22%, list=10%, signal=25%
GOBP_CELL_CYCLE_CHECKPOINT	195	-0.25574008	-1.103236	0.2284069	0.83765197	1.0	4164	tags=29%, list=30%, signal=41%
GOMF_MAGNESIUM_ION_BINDING	180	-0.26190886	-1.1028206	0.25330812	0.83783215	1.0	2847	tags=23%, list=21%, signal=29%
GOBP_NEGATIVE_REGULATION_OF_GTPASE_ACTIVITY	38	-0.34132522	-1.1024573	0.30075186	0.83780944	1.0	2263	tags=26%, list=17%, signal=31%
GOBP_RESPONSE_TO_INTERLEUKIN_7	22	-0.3804495	-1.102237	0.2911153	0.83727944	1.0	3452	tags=36%, list=25%, signal=49%
GOMF_HYDROLASE_ACTIVITY_ACTING_ON_CARBON_NITROGEN_BUT_NOT_PEPTIDE_BONDS	70	-0.30344635	-1.1011462	0.28816795	0.8401974	1.0	2123	tags=21%, list=15%, signal=25%
GOBP_CELL_SURFACE_RECEPTOR_SIGNALING_PATHWAY_INVOLVED_IN_CELL_CELL_SIGNALING	487	-0.23609112	-1.1008482	0.14700544	0.8399757	1.0	2402	tags=22%, list=18%, signal=26%
GOBP_ESTABLISHMENT_OR_MAINTENANCE_OF_CELL_POLARITY	176	-0.25827315	-1.1004945	0.21988527	0.83993834	1.0	1382	tags=15%, list=10%, signal=17%
GOBP_BONE_MORPHOGENESIS	61	-0.3046302	-1.1004078	0.27889907	0.83887583	1.0	1779	tags=28%, list=13%, signal=32%
GOBP_CELLULAR_RESPONSE_TO_LIGHT_STIMULUS	94	-0.28756416	-1.1001537	0.25330812	0.8384855	1.0	3553	tags=28%, list=26%, signal=37%
GOBP_MATERNAL_PROCESS_INVOLVED_IN_FEMALE_PREGNANCY	37	-0.3366776	-1.0997944	0.32149532	0.83853364	1.0	1540	tags=24%, list=11%, signal=27%
GOBP_REGULATION_OF_MEMBRANE_POTENTIAL	289	-0.24630763	-1.0990208	0.17757009	0.8401481	1.0	2471	tags=26%, list=18%, signal=31%
GOBP_REGULATION_OF_DENDRITE_DEVELOPMENT	86	-0.28863734	-1.0980188	0.27663934	0.84277123	1.0	3431	tags=36%, list=25%, signal=48%
GOBP_RIBOSOMAL_SMALL_SUBUNIT_ASSEMBLY	19	-0.3938512	-1.0977849	0.3271719	0.8422891	1.0	3905	tags=37%, list=28%, signal=51%
GOBP_LIPOPROTEIN_BIOSYNTHETIC_PROCESS	80	-0.28851873	-1.0962666	0.26422018	0.84688586	1.0	1266	tags=13%, list=9%, signal=14%
GOMF_SIGNALING_ADAPTOR_ACTIVITY	56	-0.30862433	-1.0961093	0.3013972	0.84610474	1.0	1049	tags=20%, list=8%, signal=21%
GOMF_ACTIN_FILAMENT_BINDING	144	-0.2687597	-1.0957135	0.2662722	0.8462539	1.0	1799	tags=20%, list=13%, signal=23%
GOBP_LYMPHOCYTE_ACTIVATION_INVOLVED_IN_IMMUNE_RESPONSE	91	-0.28725892	-1.0956534	0.26992753	0.84506494	1.0	867	tags=13%, list=6%, signal=14%
GOBP_PYRIMIDINE_RIBONUCLEOSIDE_TRIPHOSPHATE_METABOLIC_PROCESS	16	-0.41259682	-1.0952295	0.32960895	0.8452767	1.0	4605	tags=44%, list=34%, signal=66%
GOBP_CYTOPLASMIC_MICROTUBULE_ORGANIZATION	55	-0.31013384	-1.0943444	0.2970297	0.8474375	1.0	1736	tags=18%, list=13%, signal=21%
GOBP_CALCIUM_ION_REGULATED_EXOCYTOSIS_OF_NEUROTRANSMITTER	15	-0.41877982	-1.0942091	0.33268103	0.84652966	1.0	1842	tags=27%, list=13%, signal=31%
GOBP_POTASSIUM_ION_HOMEOSTASIS	19	-0.4000557	-1.0939821	0.3258004	0.8460288	1.0	1109	tags=32%, list=8%, signal=34%
GOMF_PHOSPHATIDYLINOSITOL_3_PHOSPHATE_BINDING	32	-0.3463472	-1.0922282	0.33269963	0.85161656	1.0	2358	tags=25%, list=17%, signal=30%
GOBP_NEUROTRANSMITTER_RECEPTOR_TRANSPORT	34	-0.34346402	-1.0917047	0.31698114	0.852278	1.0	3782	tags=47%, list=28%, signal=65%
GOMF_CLATHRIN_BINDING	57	-0.30613157	-1.0914795	0.28656125	0.85172933	1.0	2884	tags=35%, list=21%, signal=44%
GOBP_NEURON_PROJECTION_REGENERATION	40	-0.3345555	-1.090872	0.33076924	0.8526839	1.0	1537	tags=23%, list=11%, signal=25%
GOBP_REGULATION_OF_LIPID_BIOSYNTHETIC_PROCESS	136	-0.263741	-1.0895289	0.24758221	0.8565972	1.0	1490	tags=17%, list=11%, signal=19%
GOBP_REGULATION_OF_MICROTUBULE_POLYMERIZATION	43	-0.32665023	-1.0885818	0.33005893	0.8589369	1.0	4080	tags=42%, list=30%, signal=59%
GOBP_REGULATION_OF_SPHINGOLIPID_BIOSYNTHETIC_PROCESS	16	-0.41816345	-1.0877931	0.342	0.86066157	1.0	889	tags=19%, list=6%, signal=20%
GOMF_REPRESSING_TRANSCRIPTION_FACTOR_BINDING	60	-0.3072261	-1.0876367	0.27897838	0.85991395	1.0	3183	tags=28%, list=23%, signal=37%
GOBP_TRANSITION_METAL_ION_TRANSPORT	87	-0.2837359	-1.0872542	0.29761904	0.86008984	1.0	1494	tags=14%, list=11%, signal=15%
GOBP_REPLACEMENT_OSSIFICATION	20	-0.39080468	-1.0872458	0.3548387	0.85871065	1.0	1418	tags=35%, list=10%, signal=39%
GOBP_SIGNAL_TRANSDUCTION_INVOLVED_IN_CELL_CYCLE_CHECKPOINT	72	-0.2951194	-1.087163	0.31176472	0.8576128	1.0	2669	tags=22%, list=19%, signal=27%
GOBP_SMOOTHENED_SIGNALING_PATHWAY	115	-0.2685761	-1.0871062	0.26959848	0.8564432	1.0	3762	tags=34%, list=27%, signal=46%
GOBP_CELLULAR_COMPONENT_MAINTENANCE	51	-0.31675148	-1.087073	0.33398438	0.8551743	1.0	2631	tags=29%, list=19%, signal=36%
GOBP_REGULATION_OF_NOTCH_SIGNALING_PATHWAY	81	-0.2917245	-1.0856478	0.31007752	0.859281	1.0	800	tags=17%, list=6%, signal=18%
GOMF_GAMMA_TUBULIN_BINDING	27	-0.36222962	-1.0846121	0.36309522	0.86203814	1.0	1108	tags=15%, list=8%, signal=16%
GOBP_GLUCOSE_IMPORT	51	-0.31941292	-1.0842948	0.3128599	0.8618842	1.0	3643	tags=33%, list=27%, signal=45%
GOBP_UBIQUITIN_DEPENDENT_PROTEIN_CATABOLIC_PROCESS_VIA_THE_MULTIVESICULAR_BODY_SORTING_PATHWAY	22	-0.37796432	-1.0831159	0.3524416	0.8650539	1.0	3197	tags=32%, list=23%, signal=41%
GOBP_REGULATION_OF_MRNA_PROCESSING	124	-0.27167943	-1.0828916	0.27592954	0.86455953	1.0	3626	tags=26%, list=26%, signal=35%
GOBP_OOCYTE_DIFFERENTIATION	27	-0.35863364	-1.0824217	0.33082706	0.8650832	1.0	2464	tags=26%, list=18%, signal=32%
GOBP_GLOMERULAR_EPITHELIAL_CELL_DIFFERENTIATION	15	-0.41925013	-1.0820516	0.33976835	0.8651835	1.0	1020	tags=20%, list=7%, signal=22%
GOBP_ENERGY_HOMEOSTASIS	29	-0.3479361	-1.0818253	0.34349594	0.8646604	1.0	1614	tags=24%, list=12%, signal=27%
GOBP_INTRINSIC_APOPTOTIC_SIGNALING_PATHWAY_IN_RESPONSE_TO_DNA_DAMAGE	80	-0.29140112	-1.0812749	0.30753967	0.8654598	1.0	2669	tags=25%, list=19%, signal=31%
GOBP_DNA_CATABOLIC_PROCESS_ENDONUCLEOLYTIC	24	-0.37392426	-1.0804855	0.34414414	0.8672732	1.0	2778	tags=29%, list=20%, signal=37%
GOBP_NEGATIVE_REGULATION_OF_OXIDATIVE_STRESS_INDUCED_INTRINSIC_APOPTOTIC_SIGNALING_PATHWAY	18	-0.39089993	-1.0803431	0.35174954	0.866475	1.0	4074	tags=50%, list=30%, signal=71%
GOMF_N_ACYLTRANSFERASE_ACTIVITY	71	-0.2905387	-1.0793111	0.3234127	0.86926585	1.0	3768	tags=27%, list=27%, signal=37%
GOMF_LYSINE_ACETYLATED_HISTONE_BINDING	19	-0.38362953	-1.0778712	0.34291187	0.8736251	1.0	5384	tags=68%, list=39%, signal=112%
GOMF_MICROTUBULE_BINDING	233	-0.24835888	-1.0775133	0.24806201	0.8737219	1.0	1697	tags=13%, list=12%, signal=15%
GOBP_NEGATIVE_REGULATION_OF_ADAPTIVE_IMMUNE_RESPONSE	19	-0.38833573	-1.0770377	0.36715868	0.87429255	1.0	867	tags=26%, list=6%, signal=28%
GOBP_POSITIVE_REGULATION_OF_UBIQUITIN_PROTEIN_TRANSFERASE_ACTIVITY	30	-0.35352013	-1.0763812	0.33208254	0.8755429	1.0	1902	tags=23%, list=14%, signal=27%
GOBP_ADENYLATE_CYCLASE_INHIBITING_G_PROTEIN_COUPLED_RECEPTOR_SIGNALING_PATHWAY	45	-0.32019642	-1.0761445	0.33070865	0.8751059	1.0	990	tags=20%, list=7%, signal=21%
GOMF_CYCLIC_NUCLEOTIDE_BINDING	24	-0.37097353	-1.075983	0.3504762	0.8743652	1.0	2253	tags=33%, list=16%, signal=40%
GOBP_DEVELOPMENTAL_GROWTH	444	-0.23052797	-1.0751315	0.22820038	0.8763685	1.0	1779	tags=18%, list=13%, signal=20%
GOBP_GLUCOSE_METABOLIC_PROCESS	156	-0.25670454	-1.0745958	0.27184466	0.8771582	1.0	3661	tags=34%, list=27%, signal=46%
GOBP_ORGANIC_CATION_TRANSPORT	20	-0.38866532	-1.0745866	0.35521236	0.87579405	1.0	929	tags=25%, list=7%, signal=27%
GOBP_VIRAL_BUDDING_VIA_HOST_ESCRT_COMPLEX	20	-0.38836285	-1.0732404	0.3502825	0.8798281	1.0	1755	tags=20%, list=13%, signal=23%
GOBP_FORELIMB_MORPHOGENESIS	18	-0.38577074	-1.0729951	0.3586338	0.8794012	1.0	1473	tags=22%, list=11%, signal=25%
GOBP_ALTERNATIVE_MRNA_SPLICING_VIA_SPLICEOSOME	62	-0.29654878	-1.0720856	0.33778626	0.88158333	1.0	4279	tags=35%, list=31%, signal=51%
GOBP_NUCLEAR_TRANSCRIBED_MRNA_CATABOLIC_PROCESS_EXONUCLEOLYTIC	34	-0.33613822	-1.071233	0.33203125	0.8835896	1.0	2073	tags=18%, list=15%, signal=21%
GOBP_NEGATIVE_REGULATION_OF_CELL_AGING	23	-0.36974618	-1.0700984	0.37179488	0.88681895	1.0	2471	tags=26%, list=18%, signal=32%
GOBP_REGULATION_OF_DNA_BINDING	90	-0.27633843	-1.0685208	0.34750462	0.8918102	1.0	3762	tags=36%, list=27%, signal=49%
GOBP_POSITIVE_REGULATION_OF_GLUCOSE_METABOLIC_PROCESS	25	-0.35715196	-1.0676671	0.36923078	0.89390796	1.0	3215	tags=32%, list=23%, signal=42%
GOBP_AMINO_ACID_IMPORT	37	-0.32326669	-1.0669467	0.34577602	0.89548707	1.0	2744	tags=32%, list=20%, signal=40%
GOBP_MULTICELLULAR_ORGANISM_GROWTH	102	-0.2752036	-1.066814	0.34160304	0.89459413	1.0	3762	tags=30%, list=27%, signal=42%
GOBP_EXTRACELLULAR_MATRIX_ASSEMBLY	29	-0.3487177	-1.0660644	0.38086304	0.89623135	1.0	673	tags=21%, list=5%, signal=22%
GOBP_NEGATIVE_REGULATION_OF_GROWTH	178	-0.2520754	-1.0660144	0.29601517	0.89505726	1.0	1704	tags=19%, list=12%, signal=22%
GOBP_HISTONE_METHYLATION	114	-0.27120855	-1.065825	0.31698114	0.89445347	1.0	4819	tags=39%, list=35%, signal=60%
GOBP_POSITIVE_REGULATION_OF_TELOMERE_CAPPING	15	-0.4125659	-1.065381	0.3970894	0.89493954	1.0	361	tags=13%, list=3%, signal=14%
GOBP_COENZYME_A_METABOLIC_PROCESS	15	-0.4118381	-1.0651243	0.35783365	0.894619	1.0	2987	tags=40%, list=22%, signal=51%
GOBP_NEGATIVE_REGULATION_OF_AUTOPHAGY	63	-0.2940705	-1.0648556	0.3401487	0.89426905	1.0	2841	tags=22%, list=21%, signal=28%
GOBP_POSITIVE_REGULATION_OF_PROTEIN_POLYMERIZATION	102	-0.2737979	-1.0647898	0.33146068	0.89315313	1.0	1264	tags=14%, list=9%, signal=15%
GOMF_TUBULIN_BINDING	319	-0.23412399	-1.0647366	0.25287357	0.8919978	1.0	1835	tags=13%, list=13%, signal=15%
GOMF_UDP_GLYCOSYLTRANSFERASE_ACTIVITY	93	-0.27652016	-1.0645251	0.31123388	0.8914925	1.0	1732	tags=19%, list=13%, signal=22%
GOBP_POSITIVE_REGULATION_OF_AMINE_TRANSPORT	16	-0.39493185	-1.0643753	0.3810409	0.890723	1.0	1949	tags=31%, list=14%, signal=36%
GOBP_RETINA_HOMEOSTASIS	44	-0.3153206	-1.0631657	0.33657587	0.8943045	1.0	2706	tags=25%, list=20%, signal=31%
GOBP_FATTY_ACID_CATABOLIC_PROCESS	89	-0.27850363	-1.0631589	0.3460838	0.89296776	1.0	1869	tags=18%, list=14%, signal=21%
GOMF_RNA_POLYMERASE_II_GENERAL_TRANSCRIPTION_INITIATION_FACTOR_BINDING	18	-0.3975981	-1.0631505	0.3829365	0.89163774	1.0	1970	tags=28%, list=14%, signal=32%
GOBP_CELLULAR_GLUCOSE_HOMEOSTASIS	100	-0.27497965	-1.0630815	0.32258064	0.8905668	1.0	3067	tags=26%, list=22%, signal=33%
GOMF_OXIDOREDUCTASE_ACTIVITY_ACTING_ON_THE_CH_CH_GROUP_OF_DONORS_NAD_OR_NADP_AS_ACCEPTOR	22	-0.3720351	-1.062942	0.38709676	0.8897537	1.0	1636	tags=27%, list=12%, signal=31%
GOMF_PHOSPHATIDYLINOSITOL_4_5_BISPHOSPHATE_BINDING	50	-0.30946204	-1.0626948	0.33962265	0.8893687	1.0	1037	tags=16%, list=8%, signal=17%
GOBP_SEMI_LUNAR_VALVE_DEVELOPMENT	25	-0.36117584	-1.0623276	0.37030074	0.88949686	1.0	1020	tags=24%, list=7%, signal=26%
GOBP_PROTEIN_LOCALIZATION_TO_CHROMATIN	28	-0.35185108	-1.061681	0.36770427	0.89074993	1.0	2677	tags=25%, list=20%, signal=31%
GOMF_MONOOXYGENASE_ACTIVITY	35	-0.33375293	-1.0616803	0.36516854	0.8893995	1.0	1401	tags=26%, list=10%, signal=29%
GOMF_GTPASE_ACTIVATOR_ACTIVITY	210	-0.24721502	-1.0616424	0.2889734	0.8882093	1.0	2266	tags=21%, list=17%, signal=25%
GOMF_PROTEIN_METHYLTRANSFERASE_ACTIVITY	77	-0.28235373	-1.0616152	0.34174758	0.88697666	1.0	3001	tags=22%, list=22%, signal=28%
GOBP_MONOSACCHARIDE_METABOLIC_PROCESS	205	-0.24733354	-1.0608032	0.29227942	0.88904345	1.0	3661	tags=35%, list=27%, signal=47%
GOMF_3_5_DNA_HELICASE_ACTIVITY	17	-0.39285365	-1.0602607	0.3752345	0.8898291	1.0	793	tags=12%, list=6%, signal=12%
GOBP_RECEPTOR_LOCALIZATION_TO_SYNAPSE	44	-0.31571296	-1.0588858	0.348659	0.89401084	1.0	1425	tags=23%, list=10%, signal=25%
GOBP_REGULATION_OF_DNA_TEMPLATED_TRANSCRIPTION_ELONGATION	47	-0.31398854	-1.0580187	0.35907337	0.89607865	1.0	4189	tags=32%, list=31%, signal=46%
GOBP_REGULATION_OF_SMOOTHENED_SIGNALING_PATHWAY	69	-0.29198813	-1.0569445	0.36893204	0.8991013	1.0	3762	tags=42%, list=27%, signal=58%
GOBP_DNA_CATABOLIC_PROCESS	31	-0.34483966	-1.0560775	0.36902484	0.90132165	1.0	3170	tags=29%, list=23%, signal=38%
GOBP_REGULATION_OF_LONG_TERM_SYNAPTIC_POTENTIATION	35	-0.3331725	-1.0551176	0.35700196	0.90382355	1.0	3491	tags=43%, list=25%, signal=57%
GOMF_PHOSPHOTRANSFERASE_ACTIVITY_PHOSPHATE_GROUP_AS_ACCEPTOR	32	-0.33824453	-1.0550739	0.36926147	0.90265685	1.0	864	tags=16%, list=6%, signal=17%
GOMF_PHOSPHATIDYLINOSITOL_BISPHOSPHATE_BINDING	70	-0.2894238	-1.0540057	0.34732825	0.90560937	1.0	3101	tags=29%, list=23%, signal=37%
GOBP_TRANSCYTOSIS	15	-0.41233	-1.0533874	0.38086304	0.90680796	1.0	2091	tags=27%, list=15%, signal=31%
GOBP_VASCULAR_TRANSPORT	67	-0.29010966	-1.0532593	0.3610586	0.9059851	1.0	1497	tags=21%, list=11%, signal=23%
GOBP_REGULATION_OF_ALTERNATIVE_MRNA_SPLICING_VIA_SPLICEOSOME	49	-0.3075616	-1.0528073	0.37298387	0.9063513	1.0	3255	tags=27%, list=24%, signal=35%
GOBP_REGULATION_OF_GLYCOGEN_METABOLIC_PROCESS	25	-0.3552029	-1.0525628	0.37044147	0.9060198	1.0	3215	tags=32%, list=23%, signal=42%
GOBP_NEGATIVE_REGULATION_OF_TELOMERE_MAINTENANCE	32	-0.33095354	-1.0524572	0.37356323	0.9051201	1.0	2850	tags=25%, list=21%, signal=31%
GOBP_POSITIVE_REGULATION_OF_CELLULAR_PROTEIN_LOCALIZATION	251	-0.2368293	-1.0522103	0.29166666	0.90475464	1.0	3252	tags=28%, list=24%, signal=36%
GOBP_REGULATION_OF_MEMBRANE_PERMEABILITY	72	-0.28386196	-1.0522102	0.34951457	0.90341824	1.0	2669	tags=29%, list=19%, signal=36%
GOBP_CELL_PROJECTION_ASSEMBLY	491	-0.2230066	-1.0510658	0.25855514	0.90670514	1.0	2736	tags=21%, list=20%, signal=26%
GOBP_PROTEIN_O_LINKED_MANNOSYLATION	17	-0.4005145	-1.0508466	0.39508507	0.906283	1.0	3607	tags=41%, list=26%, signal=56%
GOBP_PYRIMIDINE_NUCLEOSIDE_TRIPHOSPHATE_METABOLIC_PROCESS	21	-0.3710658	-1.0503925	0.36871508	0.9067255	1.0	4605	tags=43%, list=34%, signal=64%
GOBP_TRANSCRIPTION_ELONGATION_FROM_RNA_POLYMERASE_II_PROMOTER	79	-0.2824208	-1.0502659	0.35826772	0.90590686	1.0	2968	tags=20%, list=22%, signal=26%
GOBP_DEVELOPMENTAL_INDUCTION	19	-0.3756215	-1.0497328	0.37739465	0.9067528	1.0	1885	tags=37%, list=14%, signal=43%
GOBP_POSITIVE_REGULATION_OF_TRANSCRIPTION_OF_NOTCH_RECEPTOR_TARGET	18	-0.38770548	-1.0493919	0.42105263	0.9068767	1.0	3255	tags=39%, list=24%, signal=51%
GOBP_ENDOCYTOSIS	401	-0.22712784	-1.0486462	0.29608938	0.9085642	1.0	2354	tags=20%, list=17%, signal=24%
GOBP_SYNAPTIC_TRANSMISSION_GLUTAMATERGIC	67	-0.29101494	-1.0484712	0.39166668	0.90794533	1.0	2265	tags=27%, list=17%, signal=32%
GOBP_PROTEIN_DNA_COMPLEX_DISASSEMBLY	17	-0.39454886	-1.0483785	0.40331492	0.90701133	1.0	2478	tags=24%, list=18%, signal=29%
GOBP_NEGATIVE_REGULATION_OF_PROTEIN_DEPHOSPHORYLATION	47	-0.31039643	-1.0473741	0.38565892	0.9096201	1.0	3885	tags=32%, list=28%, signal=44%
GOMF_NUCLEOBASE_CONTAINING_COMPOUND_KINASE_ACTIVITY	37	-0.32335967	-1.046186	0.38506877	0.91303813	1.0	2625	tags=27%, list=19%, signal=33%
GOBP_POSITIVE_REGULATION_OF_LIPID_BIOSYNTHETIC_PROCESS	53	-0.2994514	-1.0449678	0.38858196	0.91662914	1.0	1490	tags=23%, list=11%, signal=25%
GOBP_MESONEPHROS_DEVELOPMENT	57	-0.29684007	-1.0449443	0.37330756	0.91537786	1.0	2185	tags=30%, list=16%, signal=35%
GOBP_CELLULAR_RESPONSE_TO_UV	77	-0.28104874	-1.0443543	0.3561151	0.91633314	1.0	3553	tags=29%, list=26%, signal=38%
GOBP_POSITIVE_REGULATION_OF_GTPASE_ACTIVITY	295	-0.23102404	-1.0439037	0.3152174	0.91684717	1.0	2784	tags=24%, list=20%, signal=30%
GOMF_PALMITOYLTRANSFERASE_ACTIVITY	34	-0.32915717	-1.0434222	0.39009902	0.9174999	1.0	1112	tags=21%, list=8%, signal=22%
GOBP_ESTABLISHMENT_OR_MAINTENANCE_OF_BIPOLAR_CELL_POLARITY	39	-0.31428292	-1.0431322	0.37638375	0.9173133	1.0	1312	tags=18%, list=10%, signal=20%
GOBP_UNSATURATED_FATTY_ACID_METABOLIC_PROCESS	57	-0.2925734	-1.043039	0.37428024	0.91640747	1.0	1769	tags=26%, list=13%, signal=30%
GOBP_NEGATIVE_REGULATION_OF_G_PROTEIN_COUPLED_RECEPTOR_SIGNALING_PATHWAY	32	-0.3376326	-1.0427037	0.38752362	0.9164502	1.0	1457	tags=22%, list=11%, signal=24%
GOBP_POSITIVE_REGULATION_OF_CELLULAR_COMPONENT_BIOGENESIS	414	-0.22692147	-1.0424309	0.3164557	0.916189	1.0	2290	tags=19%, list=17%, signal=22%
GOMF_NUCLEOBASE_CONTAINING_COMPOUND_TRANSMEMBRANE_TRANSPORTER_ACTIVITY	37	-0.3202926	-1.0420337	0.38025594	0.91649485	1.0	2221	tags=24%, list=16%, signal=29%
GOBP_RECEPTOR_MEDIATED_ENDOCYTOSIS	184	-0.2465875	-1.042005	0.34749034	0.9152816	1.0	1525	tags=16%, list=11%, signal=18%
GOBP_LIPID_OXIDATION	83	-0.27163154	-1.0418445	0.38252428	0.9146255	1.0	2369	tags=22%, list=17%, signal=26%
GOBP_MEMBRANE_PROTEIN_INTRACELLULAR_DOMAIN_PROTEOLYSIS	18	-0.3770396	-1.0418282	0.4019231	0.9133839	1.0	288	tags=11%, list=2%, signal=11%
GOBP_PROTEIN_COMPLEX_OLIGOMERIZATION	159	-0.25041834	-1.0408108	0.36080587	0.9162238	1.0	2642	tags=24%, list=19%, signal=29%
GOBP_BASE_EXCISION_REPAIR	39	-0.3183687	-1.0407511	0.37616387	0.91515636	1.0	2697	tags=18%, list=20%, signal=22%
GOBP_STEM_CELL_PROLIFERATION	41	-0.3112183	-1.0406028	0.4	0.9144912	1.0	114	tags=7%, list=1%, signal=7%
GOBP_CENTRAL_NERVOUS_SYSTEM_NEURON_DIFFERENTIATION	125	-0.25967172	-1.0401405	0.3624031	0.91510206	1.0	2878	tags=30%, list=21%, signal=38%
GOBP_RNA_SURVEILLANCE	15	-0.39976856	-1.0395858	0.3955224	0.91606665	1.0	1477	tags=13%, list=11%, signal=15%
GOBP_GENE_SILENCING	227	-0.2403052	-1.039425	0.3513011	0.9153852	1.0	2981	tags=24%, list=22%, signal=30%
GOBP_MANNOSYLATION	32	-0.32956037	-1.0393685	0.38475835	0.9143365	1.0	3806	tags=38%, list=28%, signal=52%
GOBP_NEGATIVE_REGULATION_OF_DNA_BINDING	41	-0.31556642	-1.0392615	0.38175046	0.9134644	1.0	3762	tags=34%, list=27%, signal=47%
GOBP_NEGATIVE_REGULATION_OF_MAPK_CASCADE	129	-0.25629842	-1.0391747	0.35220125	0.9125336	1.0	3789	tags=36%, list=28%, signal=50%
GOBP_MITOTIC_G2_DNA_DAMAGE_CHECKPOINT	23	-0.35929823	-1.0390444	0.40392157	0.9117656	1.0	2289	tags=22%, list=17%, signal=26%
GOBP_NEGATIVE_REGULATION_OF_I_KAPPAB_KINASE_NF_KAPPAB_SIGNALING	31	-0.33475682	-1.0385927	0.40152964	0.91228926	1.0	3267	tags=42%, list=24%, signal=55%
GOBP_CD4_POSITIVE_ALPHA_BETA_T_CELL_DIFFERENTIATION	35	-0.32895067	-1.038286	0.4034417	0.91229177	1.0	1146	tags=23%, list=8%, signal=25%
GOMF_PHOSPHATIDYLINOSITOL_PHOSPHATE_BINDING	125	-0.25681955	-1.0382684	0.35328186	0.91109425	1.0	2722	tags=23%, list=20%, signal=29%
GOMF_PROTEIN_SERINE_KINASE_ACTIVITY	212	-0.24340564	-1.0379436	0.3383743	0.9110658	1.0	2927	tags=25%, list=21%, signal=31%
GOBP_CELL_CYCLE_ARREST	202	-0.24115618	-1.0377702	0.36345777	0.9104594	1.0	2716	tags=23%, list=20%, signal=29%
GOBP_EYE_MORPHOGENESIS	101	-0.2696122	-1.0369414	0.41491395	0.9125228	1.0	3205	tags=38%, list=23%, signal=49%
GOMF_PHOSPHATASE_REGULATOR_ACTIVITY	82	-0.2726246	-1.0368221	0.35586482	0.91173077	1.0	748	tags=10%, list=5%, signal=10%
GOBP_POSITIVE_REGULATION_OF_SYNAPSE_ASSEMBLY	48	-0.30237034	-1.0366625	0.38932806	0.91107917	1.0	2170	tags=29%, list=16%, signal=35%
GOBP_REGULATION_OF_ADAPTIVE_IMMUNE_RESPONSE	79	-0.2732659	-1.0356926	0.3961165	0.91364807	1.0	867	tags=14%, list=6%, signal=15%
GOBP_LONG_CHAIN_FATTY_ACID_METABOLIC_PROCESS	57	-0.29166	-1.0354972	0.36790606	0.91316986	1.0	1828	tags=21%, list=13%, signal=24%
GOMF_PROTEIN_SERINE_THREONINE_KINASE_INHIBITOR_ACTIVITY	29	-0.3374807	-1.0352585	0.385214	0.91283596	1.0	4251	tags=48%, list=31%, signal=70%
GOMF_L_AMINO_ACID_TRANSMEMBRANE_TRANSPORTER_ACTIVITY	36	-0.32227546	-1.0351753	0.40726578	0.91193134	1.0	1497	tags=19%, list=11%, signal=22%
GOBP_POSITIVE_REGULATION_OF_DENDRITE_MORPHOGENESIS	34	-0.329812	-1.0346512	0.41098484	0.9127003	1.0	3343	tags=35%, list=24%, signal=47%
GOBP_CARBOHYDRATE_TRANSPORT	95	-0.26577437	-1.0343876	0.35873607	0.9124751	1.0	3500	tags=35%, list=26%, signal=46%
GOBP_NEGATIVE_REGULATION_OF_DNA_BIOSYNTHETIC_PROCESS	31	-0.34432977	-1.0341711	0.39056605	0.91208285	1.0	2850	tags=32%, list=21%, signal=41%
GOBP_NUCLEOBASE_CONTAINING_SMALL_MOLECULE_INTERCONVERSION	26	-0.3505545	-1.0340247	0.41996235	0.9114477	1.0	2783	tags=27%, list=20%, signal=34%
GOBP_REGULATION_OF_DENDRITIC_SPINE_MORPHOGENESIS	41	-0.32057115	-1.0336691	0.44680852	0.91153944	1.0	3781	tags=41%, list=28%, signal=57%
GOBP_CELLULAR_RESPONSE_TO_RADIATION	144	-0.25007463	-1.0334078	0.37310606	0.91131234	1.0	3633	tags=26%, list=26%, signal=36%
GOBP_REGULATION_OF_OSTEOBLAST_PROLIFERATION	16	-0.39012334	-1.0330925	0.41064638	0.9113113	1.0	3264	tags=44%, list=24%, signal=57%
GOBP_POSITIVE_REGULATION_OF_MEMBRANE_PERMEABILITY	57	-0.29567608	-1.0330064	0.39171374	0.9103661	1.0	3038	tags=32%, list=22%, signal=40%
GOBP_REGULATION_OF_BIOMINERALIZATION	52	-0.30303288	-1.0310338	0.39005736	0.91694605	1.0	3264	tags=31%, list=24%, signal=40%
GOMF_CARBOHYDRATE_DERIVATIVE_TRANSMEMBRANE_TRANSPORTER_ACTIVITY	34	-0.32740963	-1.0301734	0.44194758	0.91907036	1.0	2221	tags=29%, list=16%, signal=35%
GOMF_LIPID_TRANSPORTER_ACTIVITY	104	-0.2623766	-1.0299596	0.4054054	0.9186745	1.0	1946	tags=22%, list=14%, signal=26%
GOBP_PROTEIN_N_LINKED_GLYCOSYLATION	70	-0.28026196	-1.0299033	0.40636703	0.9176666	1.0	1285	tags=13%, list=9%, signal=14%
GOMF_NUCLEOSOMAL_DNA_BINDING	34	-0.32500678	-1.0295157	0.41811174	0.9179311	1.0	2649	tags=21%, list=19%, signal=25%
GOBP_MORPHOGENESIS_OF_EMBRYONIC_EPITHELIUM	108	-0.26153162	-1.0282266	0.4077491	0.9217509	1.0	2492	tags=27%, list=18%, signal=33%
GOBP_FOREBRAIN_DEVELOPMENT	261	-0.23157439	-1.0277613	0.37313432	0.922318	1.0	3372	tags=33%, list=25%, signal=43%
GOBP_ORGANELLE_TRANSPORT_ALONG_MICROTUBULE	77	-0.27476704	-1.0274754	0.41333333	0.9222794	1.0	1364	tags=13%, list=10%, signal=14%
GOBP_MICROVILLUS_ORGANIZATION	15	-0.38797116	-1.0272197	0.4231499	0.9220796	1.0	549	tags=20%, list=4%, signal=21%
GOMF_PROTEIN_DEMETHYLASE_ACTIVITY	26	-0.345129	-1.0259867	0.415879	0.9256385	1.0	3200	tags=31%, list=23%, signal=40%
GOBP_REGULATION_OF_CARBOHYDRATE_BIOSYNTHETIC_PROCESS	62	-0.28461424	-1.0250536	0.39405206	0.9281207	1.0	3401	tags=32%, list=25%, signal=43%
GOBP_CARBOHYDRATE_PHOSPHORYLATION	20	-0.35869783	-1.0248704	0.44761905	0.9275906	1.0	2794	tags=40%, list=20%, signal=50%
GOMF_TRANSFERASE_ACTIVITY_TRANSFERRING_ACYL_GROUPS	177	-0.24329677	-1.0247471	0.39212006	0.92682886	1.0	2060	tags=16%, list=15%, signal=18%
GOBP_NEGATIVE_REGULATION_OF_MRNA_METABOLIC_PROCESS	72	-0.2775357	-1.0247389	0.40458015	0.9256165	1.0	3626	tags=28%, list=26%, signal=38%
GOBP_T_CELL_ACTIVATION_INVOLVED_IN_IMMUNE_RESPONSE	41	-0.30965155	-1.0244592	0.4213592	0.9255456	1.0	1146	tags=20%, list=8%, signal=21%
GOMF_NOTCH_BINDING	19	-0.36891618	-1.0241264	0.41601562	0.92559046	1.0	2536	tags=42%, list=18%, signal=52%
GOBP_VESICLE_FUSION_TO_PLASMA_MEMBRANE	16	-0.38430884	-1.0236237	0.45762712	0.9263148	1.0	1949	tags=38%, list=14%, signal=44%
GOMF_ION_CHANNEL_REGULATOR_ACTIVITY	73	-0.2739646	-1.0236018	0.40163934	0.9251663	1.0	1949	tags=23%, list=14%, signal=27%
GOBP_ORGANIC_ACID_CATABOLIC_PROCESS	182	-0.2413471	-1.0226722	0.38418078	0.9275702	1.0	3033	tags=26%, list=22%, signal=33%
GOBP_REGULATION_OF_AMYLOID_PRECURSOR_PROTEIN_CATABOLIC_PROCESS	35	-0.31507692	-1.0223688	0.40631163	0.92754936	1.0	3662	tags=34%, list=27%, signal=47%
GOBP_GLIAL_CELL_PROLIFERATION	30	-0.32852367	-1.022337	0.4232902	0.92643875	1.0	2760	tags=30%, list=20%, signal=37%
GOBP_CELL_CELL_ADHESION_MEDIATED_BY_CADHERIN	19	-0.36056316	-1.0215037	0.42746615	0.92852885	1.0	3015	tags=42%, list=22%, signal=54%
GOBP_ESTABLISHMENT_OF_ENDOTHELIAL_BARRIER	35	-0.3182804	-1.0214796	0.41434264	0.927396	1.0	763	tags=14%, list=6%, signal=15%
GOMF_GTPASE_BINDING	199	-0.23781751	-1.0208377	0.3922652	0.92865217	1.0	2387	tags=19%, list=17%, signal=22%
GOBP_MESENCHYMAL_CELL_DIFFERENTIATION	164	-0.24473152	-1.0204399	0.4209559	0.92896044	1.0	1465	tags=16%, list=11%, signal=18%
GOMF_K63_LINKED_POLYUBIQUITIN_MODIFICATION_DEPENDENT_PROTEIN_BINDING	18	-0.37694594	-1.0203713	0.43461537	0.92799485	1.0	2235	tags=28%, list=16%, signal=33%
GOBP_GERM_CELL_DEVELOPMENT	139	-0.24954922	-1.0202578	0.40377358	0.92718464	1.0	2142	tags=20%, list=16%, signal=24%
GOBP_REGULATION_OF_MRNA_SPLICING_VIA_SPLICEOSOME	88	-0.26826528	-1.0199383	0.40117416	0.9272886	1.0	3330	tags=25%, list=24%, signal=33%
GOBP_REGULATION_OF_LIPID_CATABOLIC_PROCESS	37	-0.3207267	-1.0187733	0.44379845	0.93073326	1.0	3450	tags=38%, list=25%, signal=50%
GOBP_NEGATIVE_REGULATION_OF_RECEPTOR_MEDIATED_ENDOCYTOSIS	23	-0.34426364	-1.0178941	0.42696628	0.9329941	1.0	1180	tags=26%, list=9%, signal=28%
GOBP_DORSAL_VENTRAL_PATTERN_FORMATION	50	-0.29420444	-1.0178416	0.43442622	0.9319701	1.0	2302	tags=28%, list=17%, signal=34%
GOBP_VIRAL_BUDDING	25	-0.34448597	-1.0174432	0.4296029	0.9322623	1.0	3197	tags=32%, list=23%, signal=42%
GOBP_NEGATIVE_REGULATION_OF_PROTEIN_ACETYLATION	17	-0.38296568	-1.0173466	0.44878957	0.93142736	1.0	1055	tags=12%, list=8%, signal=13%
GOBP_NEGATIVE_REGULATION_OF_TRANSFERASE_ACTIVITY	228	-0.2356758	-1.0171771	0.4086629	0.93087864	1.0	3262	tags=27%, list=24%, signal=35%
GOBP_NEGATIVE_REGULATION_OF_AXON_EXTENSION_INVOLVED_IN_AXON_GUIDANCE	23	-0.3517181	-1.0161555	0.44061303	0.9336058	1.0	1465	tags=35%, list=11%, signal=39%
GOBP_NEGATIVE_REGULATION_OF_ACTIN_FILAMENT_DEPOLYMERIZATION	31	-0.3244158	-1.0157756	0.4521576	0.93391925	1.0	1531	tags=23%, list=11%, signal=25%
GOMF_DEMETHYLASE_ACTIVITY	34	-0.3193919	-1.0153253	0.45318353	0.93449277	1.0	3200	tags=29%, list=23%, signal=38%
GOBP_CENTRAL_NERVOUS_SYSTEM_PROJECTION_NEURON_AXONOGENESIS	22	-0.35640758	-1.0152363	0.43849206	0.9336033	1.0	739	tags=18%, list=5%, signal=19%
GOBP_REGULATION_OF_PEPTIDE_HORMONE_SECRETION	126	-0.25197187	-1.0147088	0.4201521	0.9344753	1.0	3091	tags=33%, list=23%, signal=42%
GOBP_NEGATIVE_REGULATION_OF_LEUKOCYTE_PROLIFERATION	36	-0.3133782	-1.0144435	0.40970874	0.9343236	1.0	3454	tags=42%, list=25%, signal=56%
GOMF_CHEMOREPELLENT_ACTIVITY	23	-0.34590784	-1.0139371	0.4255725	0.93503535	1.0	1465	tags=30%, list=11%, signal=34%
GOMF_DEACETYLASE_ACTIVITY	33	-0.3224527	-1.0137831	0.4430147	0.9344321	1.0	2123	tags=27%, list=15%, signal=32%
GOBP_EMBRYONIC_PATTERN_SPECIFICATION	40	-0.3043008	-1.012985	0.4059406	0.93635404	1.0	1885	tags=28%, list=14%, signal=32%
GOBP_REGULATION_OF_GROWTH	461	-0.21762368	-1.0127766	0.39097744	0.9359162	1.0	2581	tags=22%, list=19%, signal=26%
GOBP_CIRCADIAN_REGULATION_OF_GENE_EXPRESSION	52	-0.2878419	-1.0123405	0.43625498	0.9363812	1.0	2604	tags=25%, list=19%, signal=31%
GOBP_STEROID_HORMONE_BIOSYNTHETIC_PROCESS	29	-0.334129	-1.011487	0.44770643	0.93841624	1.0	1141	tags=24%, list=8%, signal=26%
GOBP_SEQUESTERING_OF_CALCIUM_ION	69	-0.2767233	-1.0109968	0.43594646	0.93908584	1.0	2733	tags=30%, list=20%, signal=38%
GOBP_REGULATION_OF_DENDRITE_MORPHOGENESIS	58	-0.2860928	-1.0097525	0.43461537	0.94282794	1.0	3431	tags=36%, list=25%, signal=48%
GOBP_RESPONSE_TO_STEROL_DEPLETION	17	-0.3665613	-1.0091745	0.4562118	0.9438848	1.0	867	tags=12%, list=6%, signal=13%
GOBP_NEURAL_RETINA_DEVELOPMENT	50	-0.29135036	-1.0090362	0.42524272	0.94319963	1.0	3356	tags=40%, list=24%, signal=53%
GOBP_CARBOHYDRATE_HOMEOSTASIS	147	-0.24245313	-1.0078543	0.4340344	0.9466713	1.0	2462	tags=22%, list=18%, signal=26%
GOBP_CELLULAR_RESPONSE_TO_INORGANIC_SUBSTANCE	142	-0.24406779	-1.007197	0.44123313	0.94805723	1.0	1946	tags=17%, list=14%, signal=19%
GOBP_REGULATION_OF_ENDOPLASMIC_RETICULUM_UNFOLDED_PROTEIN_RESPONSE	28	-0.33302724	-1.0070778	0.4369748	0.9473068	1.0	3392	tags=29%, list=25%, signal=38%
GOBP_REGULATION_OF_OXIDATIVE_STRESS_INDUCED_INTRINSIC_APOPTOTIC_SIGNALING_PATHWAY	25	-0.33186847	-1.0065902	0.43650794	0.94801	1.0	4074	tags=40%, list=30%, signal=57%
GOBP_ORGANOPHOSPHATE_ESTER_TRANSPORT	87	-0.2680397	-1.0065734	0.45	0.9468599	1.0	1405	tags=17%, list=10%, signal=19%
GOBP_NEGATIVE_REGULATION_OF_STEROID_METABOLIC_PROCESS	16	-0.37956882	-1.004357	0.4340344	0.9543164	1.0	889	tags=19%, list=6%, signal=20%
GOBP_RETINA_DEVELOPMENT_IN_CAMERA_TYPE_EYE	101	-0.25507396	-1.0036068	0.44954127	0.95604646	1.0	3205	tags=36%, list=23%, signal=46%
GOBP_POSITIVE_REGULATION_OF_PLASMA_MEMBRANE_BOUNDED_CELL_PROJECTION_ASSEMBLY	87	-0.26564345	-1.0033404	0.45090908	0.9558331	1.0	2834	tags=24%, list=21%, signal=30%
GOBP_NUCLEOBASE_CONTAINING_SMALL_MOLECULE_BIOSYNTHETIC_PROCESS	94	-0.2586302	-1.0003161	0.4699029	0.9664305	1.0	2648	tags=21%, list=19%, signal=26%
GOBP_RNA_POLYADENYLATION	45	-0.3012219	-1.0002373	0.46168584	0.96552557	1.0	2311	tags=18%, list=17%, signal=21%
GOBP_POSITIVE_REGULATION_OF_LIPID_METABOLIC_PROCESS	89	-0.26660272	-1.000169	0.45293072	0.9645769	1.0	2363	tags=26%, list=17%, signal=31%
GOMF_CALCIUM_DEPENDENT_PROTEIN_KINASE_ACTIVITY	20	-0.35296327	-0.9995229	0.458891	0.9658874	1.0	337	tags=15%, list=2%, signal=15%
GOBP_POSITIVE_REGULATION_OF_STRESS_ACTIVATED_PROTEIN_KINASE_SIGNALING_CASCADE	82	-0.2688716	-0.99887663	0.4502924	0.9673488	1.0	3015	tags=37%, list=22%, signal=47%
GOMF_LIGASE_ACTIVITY_FORMING_CARBON_NITROGEN_BONDS	40	-0.30660644	-0.9987032	0.46379647	0.9668211	1.0	2668	tags=28%, list=19%, signal=34%
GOBP_REGULATION_OF_GLYCOPROTEIN_METABOLIC_PROCESS	34	-0.31563282	-0.99857676	0.46138996	0.96609807	1.0	2375	tags=26%, list=17%, signal=32%
GOBP_ADHERENS_JUNCTION_ORGANIZATION	55	-0.28098986	-0.998327	0.45542637	0.9658367	1.0	2501	tags=29%, list=18%, signal=35%
GOBP_VESICLE_LOCALIZATION	190	-0.23298597	-0.99751025	0.46893787	0.96786094	1.0	1121	tags=9%, list=8%, signal=10%
GOMF_CATALYTIC_ACTIVITY_ACTING_ON_DNA	183	-0.23636566	-0.99728805	0.43560606	0.96753275	1.0	2518	tags=17%, list=18%, signal=20%
GOBP_NEGATIVE_REGULATION_OF_PROTEIN_POLYMERIZATION	58	-0.2807215	-0.99691486	0.45242718	0.967806	1.0	1137	tags=16%, list=8%, signal=17%
GOBP_REGULATION_OF_ACTIN_FILAMENT_LENGTH	141	-0.24363548	-0.9964473	0.46628132	0.96844494	1.0	1264	tags=13%, list=9%, signal=14%
GOBP_REGULATION_OF_LIPID_KINASE_ACTIVITY	44	-0.30014482	-0.99630433	0.46825397	0.96781904	1.0	3397	tags=34%, list=25%, signal=45%
GOBP_REGULATION_OF_MICROTUBULE_BASED_MOVEMENT	27	-0.32740855	-0.99629813	0.4612326	0.9666312	1.0	2033	tags=22%, list=15%, signal=26%
GOBP_MITOCHONDRIAL_OUTER_MEMBRANE_PERMEABILIZATION	50	-0.29420355	-0.99586767	0.45674044	0.9671178	1.0	3260	tags=34%, list=24%, signal=44%
GOBP_ACTIN_POLYMERIZATION_OR_DEPOLYMERIZATION	164	-0.23393404	-0.9958104	0.46455225	0.9661502	1.0	1264	tags=13%, list=9%, signal=14%
GOBP_HIPPO_SIGNALING	44	-0.2914104	-0.9955061	0.4682081	0.9661264	1.0	3699	tags=30%, list=27%, signal=40%
GOBP_GLYCEROPHOSPHOLIPID_CATABOLIC_PROCESS	18	-0.36631358	-0.99470156	0.5029354	0.9680334	1.0	4053	tags=50%, list=30%, signal=71%
GOBP_REGULATION_OF_PROTEIN_LOCALIZATION_TO_NUCLEUS	106	-0.25593686	-0.9945241	0.472	0.967527	1.0	3232	tags=26%, list=24%, signal=34%
GOBP_ACTIN_FILAMENT_DEPOLYMERIZATION	42	-0.29817438	-0.99451387	0.47851562	0.96637636	1.0	2011	tags=24%, list=15%, signal=28%
GOBP_MEIOTIC_CHROMOSOME_SEGREGATION	52	-0.28589958	-0.9941984	0.4550562	0.966443	1.0	2816	tags=19%, list=21%, signal=24%
GOBP_SYNAPTIC_VESICLE_LOCALIZATION	51	-0.2923414	-0.99346346	0.45472062	0.96810937	1.0	1364	tags=16%, list=10%, signal=17%
GOBP_POSITIVE_REGULATION_OF_MITOCHONDRIAL_OUTER_MEMBRANE_PERMEABILIZATION_INVOLVED_IN_APOPTOTIC_SIGNALING_PATHWAY	31	-0.31402907	-0.992934	0.48876405	0.9689598	1.0	3031	tags=35%, list=22%, signal=45%
GOBP_REGULATION_OF_HORMONE_METABOLIC_PROCESS	21	-0.35331818	-0.9928798	0.44444445	0.96798676	1.0	1429	tags=24%, list=10%, signal=27%
GOBP_REGULATION_OF_OSSIFICATION	72	-0.2686979	-0.992423	0.47011954	0.9685939	1.0	2788	tags=25%, list=20%, signal=31%
GOBP_REGULATION_OF_JNK_CASCADE	98	-0.2555851	-0.9919111	0.47467166	0.96937644	1.0	2856	tags=30%, list=21%, signal=37%
GOBP_NUCLEOSIDE_PHOSPHATE_CATABOLIC_PROCESS	65	-0.27283365	-0.9900649	0.4779412	0.9752733	1.0	2648	tags=23%, list=19%, signal=28%
GOBP_RENAL_WATER_HOMEOSTASIS	24	-0.3359578	-0.98980767	0.48854962	0.975097	1.0	2302	tags=29%, list=17%, signal=35%
GOBP_EPITHELIAL_CELL_DIFFERENTIATION_INVOLVED_IN_KIDNEY_DEVELOPMENT	31	-0.323824	-0.989781	0.45173746	0.97400975	1.0	1020	tags=16%, list=7%, signal=17%
GOBP_POSITIVE_REGULATION_OF_DNA_RECOMBINATION	31	-0.31551844	-0.98970664	0.50503016	0.97310257	1.0	480	tags=10%, list=3%, signal=10%
GOBP_PROTEIN_LOCALIZATION_TO_MICROTUBULE_ORGANIZING_CENTER	35	-0.3113143	-0.9893653	0.46706587	0.97319096	1.0	3102	tags=29%, list=23%, signal=37%
GOBP_NEGATIVE_REGULATION_OF_TELOMERE_MAINTENANCE_VIA_TELOMERE_LENGTHENING	24	-0.3373537	-0.9893369	0.48339483	0.97211397	1.0	2850	tags=25%, list=21%, signal=32%
GOBP_REGULATION_OF_MITOTIC_SPINDLE_ASSEMBLY	17	-0.37365666	-0.9892455	0.47591522	0.9712789	1.0	3114	tags=29%, list=23%, signal=38%
GOBP_MULTICELLULAR_ORGANISMAL_MOVEMENT	29	-0.32303584	-0.9891789	0.4624506	0.9703625	1.0	2706	tags=34%, list=20%, signal=43%
GOMF_SYNTAXIN_1_BINDING	21	-0.345854	-0.98830473	0.4466403	0.9725707	1.0	2246	tags=29%, list=16%, signal=34%
GOBP_PROTEIN_LOCALIZATION_TO_VACUOLE	63	-0.27577722	-0.9877411	0.47261664	0.9736135	1.0	2257	tags=19%, list=16%, signal=23%
GOMF_PROTEIN_SELF_ASSOCIATION	38	-0.30116957	-0.9872028	0.47928995	0.9746172	1.0	2389	tags=29%, list=17%, signal=35%
GOBP_REGULATION_OF_CARDIAC_CONDUCTION	33	-0.3120662	-0.9866398	0.50831795	0.9756098	1.0	352	tags=12%, list=3%, signal=12%
GOMF_PROTEIN_KINASE_C_BINDING	41	-0.30261078	-0.9861802	0.47572815	0.9762433	1.0	3207	tags=39%, list=23%, signal=51%
GOMF_LYSINE_N_METHYLTRANSFERASE_ACTIVITY	54	-0.27868468	-0.98600036	0.4891945	0.9757626	1.0	3001	tags=22%, list=22%, signal=28%
GOBP_NEGATIVE_REGULATION_OF_RESPONSE_TO_CYTOKINE_STIMULUS	44	-0.29160276	-0.9853766	0.4680851	0.9770253	1.0	2833	tags=39%, list=21%, signal=49%
GOBP_3_UTR_MEDIATED_MRNA_STABILIZATION	18	-0.36024755	-0.9852838	0.47727272	0.9761924	1.0	2717	tags=22%, list=20%, signal=28%
GOBP_REGULATION_OF_T_CELL_DIFFERENTIATION	75	-0.265213	-0.98445493	0.4837476	0.9783229	1.0	2839	tags=31%, list=21%, signal=38%
GOBP_DEFENSE_RESPONSE_TO_GRAM_POSITIVE_BACTERIUM	24	-0.32912245	-0.9844228	0.48289737	0.97727996	1.0	2717	tags=33%, list=20%, signal=41%
GOBP_REGULATION_OF_LIPID_METABOLIC_PROCESS	271	-0.22640629	-0.9840145	0.5077821	0.97764146	1.0	2417	tags=21%, list=18%, signal=25%
GOBP_EXECUTION_PHASE_OF_APOPTOSIS	58	-0.2770616	-0.983906	0.49215686	0.9768785	1.0	1280	tags=17%, list=9%, signal=19%
GOBP_MOTOR_NEURON_AXON_GUIDANCE	18	-0.35443512	-0.9833475	0.4673913	0.97778225	1.0	894	tags=22%, list=7%, signal=24%
GOBP_PEPTIDYL_THREONINE_MODIFICATION	106	-0.24974476	-0.9833066	0.4847943	0.97677976	1.0	2191	tags=20%, list=16%, signal=23%
GOBP_REGULATION_OF_VESICLE_FUSION	19	-0.35520706	-0.9832792	0.4853229	0.9757155	1.0	1557	tags=32%, list=11%, signal=36%
GOBP_RESPONSE_TO_RADIATION	340	-0.2170561	-0.9825155	0.5095057	0.9774493	1.0	3142	tags=25%, list=23%, signal=31%
GOBP_UBIQUINONE_METABOLIC_PROCESS	18	-0.363364	-0.9824787	0.47961167	0.9764138	1.0	2416	tags=28%, list=18%, signal=34%
GOMF_TRANSCRIPTION_COREGULATOR_ACTIVITY	417	-0.21211722	-0.982291	0.521576	0.9759851	1.0	3373	tags=25%, list=25%, signal=32%
GOMF_OXIDOREDUCTASE_ACTIVITY_ACTING_ON_THE_ALDEHYDE_OR_OXO_GROUP_OF_DONORS_NAD_OR_NADP_AS_ACCEPTOR	24	-0.33509138	-0.9821912	0.497006	0.9752127	1.0	815	tags=8%, list=6%, signal=9%
GOBP_REGULATION_OF_NEUROBLAST_PROLIFERATION	20	-0.35760796	-0.9821852	0.50395256	0.97408617	1.0	3015	tags=35%, list=22%, signal=45%
GOBP_TYROSINE_PHOSPHORYLATION_OF_STAT_PROTEIN	35	-0.30367997	-0.9821237	0.48508945	0.97314906	1.0	839	tags=14%, list=6%, signal=15%
GOBP_CD4_POSITIVE_ALPHA_BETA_T_CELL_ACTIVATION	41	-0.2956356	-0.9819606	0.48653847	0.9726329	1.0	1146	tags=20%, list=8%, signal=21%
GOBP_VIRION_ASSEMBLY	37	-0.3016307	-0.98109275	0.49023438	0.9747809	1.0	1755	tags=16%, list=13%, signal=19%
GOBP_REGULATION_OF_CELLULAR_PROTEIN_LOCALIZATION	462	-0.21005861	-0.98041207	0.49810606	0.9762732	1.0	3260	tags=25%, list=24%, signal=32%
GOBP_CELL_MATURATION	89	-0.25695944	-0.97966236	0.50286806	0.9780605	1.0	3055	tags=31%, list=22%, signal=40%
GOBP_PROTEIN_HOMOOLIGOMERIZATION	118	-0.24708939	-0.97908413	0.5086042	0.97910017	1.0	2504	tags=24%, list=18%, signal=29%
GOBP_MONOCARBOXYLIC_ACID_METABOLIC_PROCESS	403	-0.21153417	-0.9788766	0.5387524	0.9787341	1.0	1946	tags=16%, list=14%, signal=18%
GOBP_NEGATIVE_REGULATION_OF_DEPHOSPHORYLATION	85	-0.25997758	-0.97873825	0.47758284	0.9781379	1.0	4508	tags=39%, list=33%, signal=57%
GOBP_POTASSIUM_ION_IMPORT_ACROSS_PLASMA_MEMBRANE	25	-0.3335676	-0.9771945	0.47834274	0.982756	1.0	1617	tags=32%, list=12%, signal=36%
GOBP_NEGATIVE_REGULATION_OF_CYTOSKELETON_ORGANIZATION	123	-0.24460565	-0.9768384	0.505597	0.98297495	1.0	1678	tags=15%, list=12%, signal=17%
GOBP_SODIUM_ION_TRANSMEMBRANE_TRANSPORT	99	-0.2504053	-0.9765608	0.48664123	0.9828754	1.0	1808	tags=22%, list=13%, signal=25%
GOBP_CELLULAR_PROCESS_INVOLVED_IN_REPRODUCTION_IN_MULTICELLULAR_ORGANISM	189	-0.22836976	-0.97584647	0.52446187	0.98454875	1.0	2185	tags=19%, list=16%, signal=22%
GOBP_NEGATIVE_REGULATION_OF_RESPONSE_TO_ENDOPLASMIC_RETICULUM_STRESS	40	-0.29901913	-0.9753854	0.4973357	0.9851337	1.0	4038	tags=35%, list=29%, signal=49%
GOBP_OLIGOSACCHARIDE_METABOLIC_PROCESS	40	-0.29861784	-0.97475916	0.48832685	0.98635983	1.0	3992	tags=40%, list=29%, signal=56%
GOBP_DOSAGE_COMPENSATION	15	-0.37405634	-0.9745324	0.5180266	0.9861074	1.0	3883	tags=40%, list=28%, signal=56%
GOBP_POSITIVE_REGULATION_OF_REGULATED_SECRETORY_PATHWAY	32	-0.31398675	-0.97450715	0.5352941	0.98503727	1.0	1130	tags=16%, list=8%, signal=17%
GOBP_NEGATIVE_REGULATION_OF_INTRACELLULAR_SIGNAL_TRANSDUCTION	384	-0.21140788	-0.97383857	0.5377532	0.9864201	1.0	3267	tags=27%, list=24%, signal=35%
GOBP_NEGATIVE_REGULATION_OF_INTRINSIC_APOPTOTIC_SIGNALING_PATHWAY	79	-0.25645497	-0.97271323	0.487524	0.9896531	1.0	2646	tags=23%, list=19%, signal=28%
GOBP_PHOSPHATIDYLGLYCEROL_METABOLIC_PROCESS	25	-0.32216132	-0.97136605	0.50097847	0.9936299	1.0	2666	tags=32%, list=19%, signal=40%
GOBP_NEGATIVE_REGULATION_OF_ENDOCYTOSIS	38	-0.29648557	-0.97116953	0.51782364	0.9931944	1.0	1842	tags=29%, list=13%, signal=33%
GOBP_NEGATIVE_REGULATION_OF_SMOOTHENED_SIGNALING_PATHWAY	29	-0.3130302	-0.9710933	0.4888889	0.99236876	1.0	3750	tags=41%, list=27%, signal=57%
GOMF_GENERAL_TRANSCRIPTION_INITIATION_FACTOR_BINDING	42	-0.292609	-0.97060436	0.49723756	0.9931882	1.0	2087	tags=19%, list=15%, signal=22%
GOBP_CELL_DIFFERENTIATION_INVOLVED_IN_METANEPHROS_DEVELOPMENT	15	-0.3791382	-0.9701921	0.5125725	0.9936213	1.0	3762	tags=67%, list=27%, signal=92%
GOMF_INTRAMEMBRANE_LIPID_TRANSPORTER_ACTIVITY	22	-0.33888525	-0.97004795	0.4990138	0.99299973	1.0	1405	tags=18%, list=10%, signal=20%
GOBP_BETA_CATENIN_TCF_COMPLEX_ASSEMBLY	29	-0.31571093	-0.97002995	0.4990099	0.99192244	1.0	4519	tags=48%, list=33%, signal=72%
GOBP_MATERNAL_PLACENTA_DEVELOPMENT	21	-0.33824754	-0.96972364	0.51509434	0.991903	1.0	1540	tags=29%, list=11%, signal=32%
GOMF_SCAVENGER_RECEPTOR_ACTIVITY	19	-0.3391961	-0.96930426	0.5231054	0.992359	1.0	2131	tags=37%, list=16%, signal=44%
GOBP_SKELETAL_MUSCLE_CONTRACTION	20	-0.3408817	-0.969288	0.4895238	0.9912846	1.0	507	tags=20%, list=4%, signal=21%
GOBP_NEGATIVE_REGULATION_OF_DNA_METABOLIC_PROCESS	99	-0.24761452	-0.96886307	0.53578335	0.99174136	1.0	3432	tags=27%, list=25%, signal=36%
GOBP_STRESS_ACTIVATED_PROTEIN_KINASE_SIGNALING_CASCADE	207	-0.224837	-0.968843	0.5233463	0.99067205	1.0	2856	tags=26%, list=21%, signal=32%
GOBP_HEPARAN_SULFATE_PROTEOGLYCAN_METABOLIC_PROCESS	27	-0.32010365	-0.9687465	0.5121495	0.9899144	1.0	998	tags=19%, list=7%, signal=20%
GOBP_PROTEIN_DNA_COMPLEX_SUBUNIT_ORGANIZATION	208	-0.22318763	-0.96818435	0.5322896	0.99088013	1.0	3801	tags=25%, list=28%, signal=34%
GOMF_CYCLIN_DEPENDENT_PROTEIN_KINASE_ACTIVITY	25	-0.32619163	-0.96812344	0.49136275	0.98998237	1.0	1797	tags=24%, list=13%, signal=28%
GOBP_AMINE_BIOSYNTHETIC_PROCESS	21	-0.34240815	-0.96772933	0.5009242	0.9903218	1.0	767	tags=24%, list=6%, signal=25%
GOBP_SNRNA_PROCESSING	25	-0.33320287	-0.9676378	0.50763357	0.98955923	1.0	1995	tags=20%, list=15%, signal=23%
GOBP_PYRIMIDINE_DEOXYRIBONUCLEOTIDE_METABOLIC_PROCESS	18	-0.36000252	-0.9673543	0.50555557	0.9895188	1.0	2783	tags=28%, list=20%, signal=35%
GOBP_REGULATION_OF_DENDRITIC_SPINE_DEVELOPMENT	53	-0.2731553	-0.9670128	0.52372265	0.98965245	1.0	1103	tags=13%, list=8%, signal=14%
GOBP_MICROTUBULE_BASED_TRANSPORT	173	-0.22963037	-0.9666988	0.5412844	0.98968476	1.0	1929	tags=15%, list=14%, signal=17%
GOBP_SCHWANN_CELL_DEVELOPMENT	23	-0.3315219	-0.9666747	0.49239543	0.9886644	1.0	3713	tags=48%, list=27%, signal=65%
GOBP_MONONUCLEAR_CELL_DIFFERENTIATION	215	-0.22462383	-0.96624136	0.5466667	0.9891603	1.0	3057	tags=27%, list=22%, signal=35%
GOBP_INSULIN_SECRETION	132	-0.23921569	-0.96477246	0.53667957	0.993518	1.0	3091	tags=31%, list=23%, signal=40%
GOBP_CELLULAR_RESPONSE_TO_STEROL_DEPLETION	15	-0.36960277	-0.9644628	0.5048544	0.99349	1.0	867	tags=13%, list=6%, signal=14%
GOBP_CYCLIC_NUCLEOTIDE_MEDIATED_SIGNALING	51	-0.27761698	-0.9643613	0.53803337	0.9927374	1.0	1248	tags=18%, list=9%, signal=19%
GOBP_STEROL_METABOLIC_PROCESS	111	-0.24678172	-0.96274275	0.54562736	0.99770826	1.0	3065	tags=26%, list=22%, signal=33%
GOBP_RETINOIC_ACID_RECEPTOR_SIGNALING_PATHWAY	25	-0.31876677	-0.96232486	0.51055664	0.9980815	1.0	2485	tags=32%, list=18%, signal=39%
GOMF_METAL_CLUSTER_BINDING	56	-0.27315506	-0.96193683	0.519305	0.9984691	1.0	1805	tags=16%, list=13%, signal=18%
GOBP_CALCIUM_ION_TRANSMEMBRANE_TRANSPORT	179	-0.22846577	-0.9614256	0.55813956	0.9991948	1.0	2471	tags=24%, list=18%, signal=29%
GOMF_STEROID_HORMONE_RECEPTOR_ACTIVITY	15	-0.36970633	-0.960476	0.50282484	1.0	1.0	1413	tags=27%, list=10%, signal=30%
GOBP_ENDOCYTIC_RECYCLING	45	-0.28348556	-0.95918024	0.5257937	1.0	1.0	2296	tags=22%, list=17%, signal=27%
GOBP_LONG_TERM_MEMORY	23	-0.33273265	-0.9587471	0.51789075	1.0	1.0	1044	tags=17%, list=8%, signal=19%
GOBP_REGULATION_OF_STRESS_ACTIVATED_PROTEIN_KINASE_SIGNALING_CASCADE	136	-0.23725417	-0.9579848	0.54477614	1.0	1.0	3015	tags=29%, list=22%, signal=37%
GOBP_REGULATION_OF_GOLGI_ORGANIZATION	17	-0.35434765	-0.95795685	0.53625953	1.0	1.0	2016	tags=18%, list=15%, signal=21%
GOBP_PROTEIN_LOCALIZATION_TO_CELL_PERIPHERY	260	-0.21682595	-0.9564657	0.5985267	1.0	1.0	2701	tags=21%, list=20%, signal=26%
GOBP_NEGATIVE_REGULATION_OF_PHOSPHORUS_METABOLIC_PROCESS	387	-0.2089058	-0.9562667	0.6042781	1.0	1.0	2494	tags=20%, list=18%, signal=23%
GOMF_SUMO_BINDING	15	-0.366234	-0.95572853	0.5143954	1.0	1.0	2485	tags=20%, list=18%, signal=24%
GOMF_ACYLGLYCEROL_O_ACYLTRANSFERASE_ACTIVITY	17	-0.3507865	-0.95512545	0.51224107	1.0	1.0	2790	tags=35%, list=20%, signal=44%
GOBP_NEGATIVE_REGULATION_OF_SUPRAMOLECULAR_FIBER_ORGANIZATION	120	-0.2380221	-0.9550374	0.5555556	1.0	1.0	1137	tags=13%, list=8%, signal=14%
GOMF_NEUTRAL_AMINO_ACID_TRANSMEMBRANE_TRANSPORTER_ACTIVITY	22	-0.32723063	-0.95442355	0.5282332	1.0	1.0	2744	tags=27%, list=20%, signal=34%
GOBP_NEGATIVE_REGULATION_OF_INTERLEUKIN_6_PRODUCTION	20	-0.3404976	-0.95429856	0.5047081	1.0	1.0	2462	tags=35%, list=18%, signal=43%
GOBP_N_ACETYLGLUCOSAMINE_METABOLIC_PROCESS	16	-0.35728163	-0.9535985	0.5315985	1.0	1.0	1439	tags=25%, list=10%, signal=28%
GOBP_POSITIVE_REGULATION_OF_DENDRITIC_SPINE_DEVELOPMENT	37	-0.29652864	-0.95350397	0.52873564	1.0	1.0	3353	tags=30%, list=24%, signal=39%
GOMF_THIOLESTER_HYDROLASE_ACTIVITY	30	-0.30594248	-0.95304906	0.5218978	1.0	1.0	1529	tags=23%, list=11%, signal=26%
GOBP_VESICLE_CYTOSKELETAL_TRAFFICKING	61	-0.26367527	-0.9529495	0.56	1.0	1.0	713	tags=10%, list=5%, signal=10%
GOBP_PURINE_CONTAINING_COMPOUND_CATABOLIC_PROCESS	42	-0.28918085	-0.952574	0.54022986	1.0	1.0	1529	tags=17%, list=11%, signal=19%
GOBP_POSITIVE_REGULATION_OF_INSULIN_SECRETION	41	-0.28665757	-0.95171404	0.5451056	1.0	1.0	1487	tags=22%, list=11%, signal=25%
GOMF_MRNA_3_UTR_BINDING	82	-0.25262088	-0.95160437	0.53497165	1.0	1.0	3179	tags=26%, list=23%, signal=33%
GOBP_PHOSPHOLIPID_TRANSPORT	61	-0.26145265	-0.9512192	0.5587121	1.0	1.0	2559	tags=25%, list=19%, signal=30%
GOBP_NEGATIVE_REGULATION_OF_TELOMERE_MAINTENANCE_VIA_TELOMERASE	19	-0.35040906	-0.95048434	0.5325444	1.0	1.0	2850	tags=26%, list=21%, signal=33%
GOBP_EXTRACELLULAR_VESICLE_BIOGENESIS	20	-0.32733646	-0.94999963	0.5308411	1.0	1.0	2150	tags=25%, list=16%, signal=30%
GOBP_RESPONSE_TO_UV	129	-0.23648426	-0.94993985	0.56713426	1.0	1.0	3553	tags=26%, list=26%, signal=34%
GOBP_INORGANIC_ANION_TRANSMEMBRANE_TRANSPORT	62	-0.26859626	-0.94964325	0.54347825	1.0	1.0	2512	tags=32%, list=18%, signal=39%
GOBP_PROTEIN_METHYLATION	149	-0.22781591	-0.94911814	0.5896947	1.0	1.0	3093	tags=20%, list=23%, signal=26%
GOBP_ROOF_OF_MOUTH_DEVELOPMENT	57	-0.26823106	-0.949088	0.5478424	1.0	1.0	3183	tags=32%, list=23%, signal=41%
GOBP_REGULATION_OF_CARBOHYDRATE_METABOLIC_PROCESS	149	-0.22813322	-0.94889224	0.59778595	1.0	1.0	3453	tags=28%, list=25%, signal=37%
GOBP_NEGATIVE_REGULATION_OF_MYELOID_CELL_DIFFERENTIATION	59	-0.26376167	-0.948207	0.54079694	1.0	1.0	2916	tags=32%, list=21%, signal=41%
GOBP_AXONEMAL_DYNEIN_COMPLEX_ASSEMBLY	21	-0.33390325	-0.94754833	0.53861004	1.0	1.0	2033	tags=29%, list=15%, signal=33%
GOBP_BONE_GROWTH	21	-0.33170015	-0.94712865	0.546169	1.0	1.0	1538	tags=29%, list=11%, signal=32%
GOMF_NUCLEASE_ACTIVITY	169	-0.22174212	-0.94706446	0.582397	1.0	1.0	2518	tags=18%, list=18%, signal=21%
GOBP_PEPTIDYL_SERINE_MODIFICATION	254	-0.21602252	-0.94705147	0.61174244	1.0	1.0	2622	tags=21%, list=19%, signal=26%
GOBP_APOPTOTIC_DNA_FRAGMENTATION	18	-0.34501028	-0.94594735	0.53501946	1.0	1.0	2778	tags=28%, list=20%, signal=35%
GOBP_NEGATIVE_REGULATION_OF_LIPID_BIOSYNTHETIC_PROCESS	35	-0.29104793	-0.9457804	0.55640537	1.0	1.0	1278	tags=17%, list=9%, signal=19%
GOBP_NEGATIVE_REGULATION_OF_PROTEIN_MODIFICATION_PROCESS	426	-0.20582359	-0.9457085	0.6511628	1.0	1.0	3484	tags=26%, list=25%, signal=34%
GOMF_PHOSPHATIDYLINOSITOL_3_4_5_TRISPHOSPHATE_BINDING	29	-0.3051064	-0.9449253	0.5566038	1.0	1.0	1958	tags=24%, list=14%, signal=28%
GOBP_REGULATION_OF_DOUBLE_STRAND_BREAK_REPAIR_VIA_NONHOMOLOGOUS_END_JOINING	28	-0.3108471	-0.9429712	0.5530303	1.0	1.0	1170	tags=18%, list=9%, signal=19%
GOBP_NEGATIVE_REGULATION_OF_KINASE_ACTIVITY	201	-0.22009662	-0.94268596	0.6183486	1.0	1.0	3633	tags=30%, list=26%, signal=41%
GOBP_CYTOSKELETON_DEPENDENT_INTRACELLULAR_TRANSPORT	175	-0.22368959	-0.942617	0.61152416	1.0	1.0	1929	tags=14%, list=14%, signal=16%
GOBP_HINDLIMB_MORPHOGENESIS	17	-0.35033867	-0.9423476	0.5531136	1.0	1.0	1704	tags=29%, list=12%, signal=34%
GOBP_LIPID_MODIFICATION	194	-0.22238791	-0.9419108	0.626151	1.0	1.0	2374	tags=19%, list=17%, signal=22%
GOMF_PHOSPHOTYROSINE_RESIDUE_BINDING	29	-0.3108732	-0.9418574	0.5171103	1.0	1.0	820	tags=10%, list=6%, signal=11%
GOBP_ARP2_3_COMPLEX_MEDIATED_ACTIN_NUCLEATION	34	-0.30442363	-0.94128084	0.55992144	1.0	1.0	870	tags=12%, list=6%, signal=13%
GOBP_NEGATIVE_REGULATION_OF_INTRACELLULAR_STEROID_HORMONE_RECEPTOR_SIGNALING_PATHWAY	28	-0.31280607	-0.94114894	0.56771797	1.0	1.0	3272	tags=29%, list=24%, signal=37%
GOBP_POSITIVE_REGULATION_OF_ACTIN_FILAMENT_POLYMERIZATION	72	-0.25343302	-0.94083756	0.56666666	1.0	1.0	1264	tags=14%, list=9%, signal=15%
GOBP_LONG_TERM_SYNAPTIC_POTENTIATION	62	-0.26476324	-0.94052607	0.5849421	1.0	1.0	3491	tags=42%, list=25%, signal=56%
GOMF_NUCLEOSIDE_MONOPHOSPHATE_KINASE_ACTIVITY	17	-0.35429692	-0.94006944	0.54509807	1.0	1.0	2625	tags=35%, list=19%, signal=44%
GOBP_REGULATION_OF_MYELINATION	30	-0.30844063	-0.93968606	0.5522388	1.0	1.0	1233	tags=17%, list=9%, signal=18%
GOBP_REGULATION_OF_TRANSLATION_NCRNA_MEDIATED	20	-0.33339176	-0.9394629	0.5576208	1.0	1.0	4462	tags=40%, list=33%, signal=59%
GOBP_POSITIVE_REGULATION_OF_CELL_CYCLE	302	-0.20993036	-0.9392636	0.6525735	1.0	1.0	2972	tags=23%, list=22%, signal=29%
GOMF_TRANSFERASE_ACTIVITY_TRANSFERRING_SULFUR_CONTAINING_GROUPS	44	-0.28666344	-0.9390329	0.6115538	1.0	1.0	2520	tags=30%, list=18%, signal=36%
GOBP_NEGATIVE_REGULATION_OF_CHROMOSOME_ORGANIZATION	84	-0.24502306	-0.9387069	0.5825603	1.0	1.0	3638	tags=26%, list=27%, signal=35%
GOBP_BARBED_END_ACTIN_FILAMENT_CAPPING	19	-0.34706008	-0.9385642	0.54971856	1.0	1.0	435	tags=16%, list=3%, signal=16%
GOBP_NEGATIVE_REGULATION_OF_T_CELL_PROLIFERATION	28	-0.31512496	-0.9384061	0.54894435	1.0	1.0	1030	tags=18%, list=8%, signal=19%
GOBP_CAMP_MEDIATED_SIGNALING	39	-0.28642532	-0.93819594	0.5421456	1.0	1.0	1642	tags=21%, list=12%, signal=23%
GOBP_AMYLOID_PRECURSOR_PROTEIN_CATABOLIC_PROCESS	47	-0.27627197	-0.93812823	0.56201553	1.0	1.0	3662	tags=30%, list=27%, signal=40%
GOBP_JNK_CASCADE	142	-0.22947884	-0.93804383	0.58027077	1.0	1.0	2856	tags=25%, list=21%, signal=31%
GOBP_POSITIVE_REGULATION_OF_PROTEIN_LOCALIZATION_TO_CELL_PERIPHERY	53	-0.2711852	-0.937503	0.5682243	1.0	1.0	1944	tags=21%, list=14%, signal=24%
GOBP_NEGATIVE_REGULATION_OF_REACTIVE_OXYGEN_SPECIES_METABOLIC_PROCESS	41	-0.27933574	-0.9374044	0.5551402	1.0	1.0	850	tags=12%, list=6%, signal=13%
GOBP_REGULATION_OF_G_PROTEIN_COUPLED_RECEPTOR_SIGNALING_PATHWAY	88	-0.24778405	-0.9369451	0.58455884	1.0	1.0	2259	tags=24%, list=16%, signal=28%
GOBP_HOMOLOGOUS_CHROMOSOME_PAIRING_AT_MEIOSIS	21	-0.32644632	-0.9366221	0.55700934	1.0	1.0	1170	tags=14%, list=9%, signal=16%
GOBP_INTRINSIC_APOPTOTIC_SIGNALING_PATHWAY_IN_RESPONSE_TO_ENDOPLASMIC_RETICULUM_STRESS	52	-0.26980826	-0.9355824	0.5628518	1.0	1.0	1676	tags=15%, list=12%, signal=17%
GOBP_PROTEIN_LOCALIZATION_TO_PLASMA_MEMBRANE	217	-0.21882513	-0.934777	0.6354582	1.0	1.0	2462	tags=19%, list=18%, signal=23%
GOBP_REGULATION_OF_CHOLESTEROL_BIOSYNTHETIC_PROCESS	38	-0.2943937	-0.9339631	0.5591603	1.0	1.0	2802	tags=21%, list=20%, signal=26%
GOBP_RECEPTOR_METABOLIC_PROCESS	128	-0.2304163	-0.93280566	0.6322464	1.0	1.0	2425	tags=23%, list=18%, signal=28%
GOBP_SNRNA_TRANSCRIPTION	72	-0.25380307	-0.9327902	0.59108526	1.0	1.0	2961	tags=21%, list=22%, signal=26%
GOBP_DETECTION_OF_STIMULUS	140	-0.22814254	-0.93224597	0.6302187	1.0	1.0	2734	tags=23%, list=20%, signal=28%
GOBP_REGULATION_OF_SPINDLE_ASSEMBLY	23	-0.32385337	-0.93211573	0.54372627	1.0	1.0	3114	tags=26%, list=23%, signal=34%
GOBP_PITUITARY_GLAND_DEVELOPMENT	19	-0.34134987	-0.9319768	0.5625	1.0	1.0	2052	tags=42%, list=15%, signal=49%
GOBP_REGULATION_OF_MITOCHONDRIAL_OUTER_MEMBRANE_PERMEABILIZATION_INVOLVED_IN_APOPTOTIC_SIGNALING_PATHWAY	39	-0.28567448	-0.9309987	0.56237626	1.0	1.0	3260	tags=36%, list=24%, signal=47%
GOBP_REGULATION_OF_VOLTAGE_GATED_CALCIUM_CHANNEL_ACTIVITY	23	-0.3150761	-0.9306392	0.57367384	1.0	1.0	2016	tags=26%, list=15%, signal=31%
GOBP_MULTICELLULAR_ORGANISM_REPRODUCTION	462	-0.1998915	-0.9305229	0.7267552	1.0	1.0	3118	tags=24%, list=23%, signal=30%
GOBP_REGULATION_OF_STEROID_METABOLIC_PROCESS	73	-0.25358304	-0.93011546	0.60707635	1.0	1.0	2382	tags=22%, list=17%, signal=26%
GOBP_REPLICATION_FORK_PROCESSING	37	-0.28824663	-0.9300348	0.5700576	1.0	1.0	3553	tags=30%, list=26%, signal=40%
GOBP_INTERLEUKIN_10_PRODUCTION	18	-0.33541092	-0.92979676	0.57504874	1.0	1.0	606	tags=17%, list=4%, signal=17%
GOBP_SPERMATID_DIFFERENTIATION	82	-0.2445685	-0.92972267	0.60952383	1.0	1.0	2142	tags=17%, list=16%, signal=20%
GOBP_RESPONSE_TO_AUDITORY_STIMULUS	18	-0.33885726	-0.92948383	0.5750916	1.0	1.0	990	tags=22%, list=7%, signal=24%
GOBP_CELLULAR_LIPID_CATABOLIC_PROCESS	162	-0.22365579	-0.92931	0.63727456	1.0	1.0	1904	tags=18%, list=14%, signal=21%
GOBP_POSITIVE_REGULATION_OF_ERBB_SIGNALING_PATHWAY	25	-0.32086834	-0.92821145	0.5466926	1.0	1.0	3066	tags=40%, list=22%, signal=51%
GOBP_REGULATION_OF_CYTOSKELETON_ORGANIZATION	402	-0.20068642	-0.92790216	0.7202268	1.0	1.0	2418	tags=18%, list=18%, signal=21%
GOBP_REGULATION_OF_INTRINSIC_APOPTOTIC_SIGNALING_PATHWAY	128	-0.2312199	-0.92755854	0.6319846	1.0	1.0	1821	tags=16%, list=13%, signal=18%
GOBP_POSITIVE_REGULATION_OF_PROTEASOMAL_UBIQUITIN_DEPENDENT_PROTEIN_CATABOLIC_PROCESS	80	-0.24766997	-0.92679155	0.6077348	1.0	1.0	2672	tags=25%, list=19%, signal=31%
GOBP_DNA_DAMAGE_RESPONSE_SIGNAL_TRANSDUCTION_RESULTING_IN_TRANSCRIPTION	15	-0.34804597	-0.92660457	0.5574388	1.0	1.0	4138	tags=40%, list=30%, signal=57%
GOMF_LYSOPHOSPHATIDIC_ACID_ACYLTRANSFERASE_ACTIVITY	16	-0.3533057	-0.9263795	0.5752381	1.0	1.0	2790	tags=38%, list=20%, signal=47%
GOMF_MICROFILAMENT_MOTOR_ACTIVITY	15	-0.35861212	-0.92501825	0.56130266	1.0	1.0	264	tags=13%, list=2%, signal=14%
GOBP_PROTEIN_AUTOPHOSPHORYLATION	181	-0.21948366	-0.9243867	0.6603053	1.0	1.0	3553	tags=33%, list=26%, signal=44%
GOBP_PROTEIN_LOCALIZATION_TO_NUCLEUS	224	-0.2127567	-0.9243791	0.7084942	1.0	1.0	2998	tags=21%, list=22%, signal=27%
GOBP_SPLICEOSOMAL_COMPLEX_ASSEMBLY	63	-0.2528112	-0.92424834	0.578125	1.0	1.0	3288	tags=27%, list=24%, signal=35%
GOMF_SNARE_BINDING	94	-0.24110879	-0.9241307	0.6413044	1.0	1.0	2673	tags=19%, list=19%, signal=24%
GOBP_PEPTIDYL_ASPARAGINE_MODIFICATION	29	-0.29961354	-0.92403346	0.57864076	1.0	1.0	1050	tags=10%, list=8%, signal=11%
GOMF_TRANSFERASE_ACTIVITY_TRANSFERRING_HEXOSYL_GROUPS	136	-0.226885	-0.9236017	0.6751968	1.0	1.0	1739	tags=16%, list=13%, signal=18%
GOBP_REGULATION_OF_EMBRYONIC_DEVELOPMENT	44	-0.27531844	-0.92351425	0.622824	1.0	1.0	1829	tags=18%, list=13%, signal=21%
GOBP_NEGATIVE_REGULATION_OF_PHOSPHORYLATION	301	-0.2046705	-0.92268157	0.71939737	1.0	1.0	2494	tags=20%, list=18%, signal=24%
GOMF_LYSOPHOSPHOLIPID_ACYLTRANSFERASE_ACTIVITY	19	-0.3311406	-0.9221785	0.5953757	1.0	1.0	2790	tags=37%, list=20%, signal=46%
GOBP_PROTEIN_DEMETHYLATION	29	-0.3047584	-0.921594	0.57604563	1.0	1.0	3200	tags=28%, list=23%, signal=36%
GOBP_MITOCHONDRIAL_MEMBRANE_ORGANIZATION	133	-0.22701527	-0.92139065	0.63706565	1.0	1.0	2706	tags=22%, list=20%, signal=27%
GOBP_RESPONSE_TO_ACTIVITY	44	-0.27096853	-0.921167	0.5770677	1.0	1.0	2942	tags=41%, list=21%, signal=52%
GOBP_REGULATION_OF_EPIDERMIS_DEVELOPMENT	43	-0.2801155	-0.92108953	0.57715434	1.0	1.0	3626	tags=40%, list=26%, signal=54%
GOBP_ENTEROENDOCRINE_CELL_DIFFERENTIATION	20	-0.32678032	-0.9209188	0.5356455	1.0	1.0	1386	tags=20%, list=10%, signal=22%
GOBP_DIENCEPHALON_DEVELOPMENT	39	-0.27823538	-0.91990155	0.6056911	1.0	1.0	2052	tags=28%, list=15%, signal=33%
GOBP_NEURAL_TUBE_DEVELOPMENT	122	-0.22929114	-0.91981214	0.6449136	1.0	1.0	2492	tags=23%, list=18%, signal=28%
GOBP_POSITIVE_REGULATION_OF_LAMELLIPODIUM_ORGANIZATION	29	-0.29818916	-0.91902655	0.5984556	1.0	1.0	2091	tags=24%, list=15%, signal=28%
GOBP_IRON_SULFUR_CLUSTER_ASSEMBLY	22	-0.31843892	-0.9182411	0.5828678	1.0	1.0	1459	tags=14%, list=11%, signal=15%
GOBP_FIBROBLAST_GROWTH_FACTOR_RECEPTOR_SIGNALING_PATHWAY	79	-0.24690504	-0.91800606	0.6333333	1.0	1.0	1652	tags=16%, list=12%, signal=19%
GOMF_DNA_BINDING_TRANSCRIPTION_FACTOR_BINDING	305	-0.20327674	-0.9179236	0.74545455	1.0	1.0	3226	tags=24%, list=24%, signal=31%
GOBP_REGULATION_OF_PROTEIN_CONTAINING_COMPLEX_DISASSEMBLY	96	-0.2363428	-0.917752	0.6223022	1.0	1.0	2339	tags=18%, list=17%, signal=21%
GOBP_REGULATION_OF_PHOSPHATIDYLINOSITOL_3_KINASE_ACTIVITY	34	-0.28763863	-0.9169394	0.5903166	1.0	1.0	3397	tags=35%, list=25%, signal=47%
GOBP_MITOCHONDRIAL_TRANSPORT	242	-0.20928043	-0.916873	0.7176685	1.0	1.0	3482	tags=25%, list=25%, signal=33%
GOBP_SMALL_MOLECULE_CATABOLIC_PROCESS	289	-0.2062854	-0.9166427	0.7120921	1.0	1.0	2373	tags=19%, list=17%, signal=22%
GOBP_CELLULAR_RESPONSE_TO_DRUG	45	-0.2756791	-0.9162951	0.6137255	1.0	1.0	1799	tags=18%, list=13%, signal=20%
GOBP_REGULATION_OF_MUSCLE_CELL_DIFFERENTIATION	100	-0.2369886	-0.916184	0.64354527	1.0	1.0	2768	tags=29%, list=20%, signal=36%
GOBP_EMBRYONIC_APPENDAGE_MORPHOGENESIS	78	-0.2438585	-0.91568375	0.61247635	1.0	1.0	1773	tags=18%, list=13%, signal=20%
GOBP_CELLULAR_RESPONSE_TO_GLUCOSE_STARVATION	45	-0.26893526	-0.91558665	0.6223507	1.0	1.0	2398	tags=20%, list=17%, signal=24%
GOMF_EXOGENOUS_PROTEIN_BINDING	43	-0.27089557	-0.915078	0.62355214	1.0	1.0	3114	tags=37%, list=23%, signal=48%
GOBP_HEPARAN_SULFATE_PROTEOGLYCAN_BIOSYNTHETIC_PROCESS	23	-0.31375176	-0.91477275	0.57874763	1.0	1.0	998	tags=17%, list=7%, signal=19%
GOBP_REGULATION_OF_DNA_DAMAGE_CHECKPOINT	15	-0.35104942	-0.91471726	0.59409595	1.0	1.0	4358	tags=40%, list=32%, signal=59%
GOMF_EPHRIN_RECEPTOR_BINDING	25	-0.30124888	-0.91409075	0.6033835	1.0	1.0	3678	tags=40%, list=27%, signal=55%
GOBP_GLANDULAR_EPITHELIAL_CELL_DEVELOPMENT	21	-0.32672012	-0.91408783	0.5684803	1.0	1.0	1410	tags=24%, list=10%, signal=26%
GOBP_SEXUAL_REPRODUCTION	459	-0.19688004	-0.9139514	0.78333336	1.0	1.0	2161	tags=17%, list=16%, signal=19%
GOBP_LATE_ENDOSOME_TO_VACUOLE_TRANSPORT_VIA_MULTIVESICULAR_BODY_SORTING_PATHWAY	15	-0.3542794	-0.91379255	0.5890909	1.0	1.0	727	tags=13%, list=5%, signal=14%
GOBP_APOPTOTIC_PROCESS_INVOLVED_IN_DEVELOPMENT	23	-0.31890917	-0.9136107	0.5905512	1.0	1.0	2056	tags=30%, list=15%, signal=36%
GOBP_GLYCEROLIPID_CATABOLIC_PROCESS	39	-0.27907103	-0.913004	0.6049618	1.0	1.0	1904	tags=23%, list=14%, signal=27%
GOBP_FAT_SOLUBLE_VITAMIN_METABOLIC_PROCESS	20	-0.33462816	-0.9124864	0.59099805	1.0	1.0	2942	tags=35%, list=21%, signal=44%
GOBP_STEROID_METABOLIC_PROCESS	186	-0.21313937	-0.9123201	0.7186898	1.0	1.0	1433	tags=15%, list=10%, signal=16%
GOBP_SYNAPTIC_TRANSMISSION_GABAERGIC	30	-0.29035956	-0.91225016	0.59659094	1.0	1.0	1872	tags=27%, list=14%, signal=31%
GOBP_NEGATIVE_REGULATION_OF_PEPTIDYL_TYROSINE_PHOSPHORYLATION	39	-0.27662817	-0.91198784	0.59117085	1.0	1.0	2299	tags=26%, list=17%, signal=31%
GOBP_MONOSACCHARIDE_BIOSYNTHETIC_PROCESS	70	-0.247145	-0.9112112	0.6284585	1.0	1.0	3547	tags=31%, list=26%, signal=42%
GOMF_PROLINE_RICH_REGION_BINDING	17	-0.3307101	-0.91112	0.56513023	1.0	1.0	2471	tags=35%, list=18%, signal=43%
GOMF_14_3_3_PROTEIN_BINDING	29	-0.29960954	-0.91097695	0.5857988	1.0	1.0	2232	tags=28%, list=16%, signal=33%
GOBP_INTERSTRAND_CROSS_LINK_REPAIR	54	-0.2617506	-0.9107769	0.6126126	1.0	1.0	1522	tags=11%, list=11%, signal=12%
GOMF_ACETYLTRANSFERASE_ACTIVITY	77	-0.2453738	-0.90880054	0.64727956	1.0	1.0	3768	tags=30%, list=27%, signal=41%
GOBP_REGULATION_OF_MEIOTIC_CELL_CYCLE	27	-0.30568516	-0.90860766	0.59655833	1.0	1.0	2302	tags=30%, list=17%, signal=36%
GOBP_DNA_TEMPLATED_TRANSCRIPTION_ELONGATION	108	-0.23171325	-0.9084976	0.6761905	1.0	1.0	3535	tags=22%, list=26%, signal=30%
GOBP_INTRACILIARY_TRANSPORT_INVOLVED_IN_CILIUM_ASSEMBLY	39	-0.28009227	-0.90836513	0.6086142	1.0	1.0	2578	tags=18%, list=19%, signal=22%
GOBP_SYNAPTIC_VESICLE_PRIMING	18	-0.32973227	-0.90833306	0.5859375	1.0	1.0	4424	tags=56%, list=32%, signal=82%
GOBP_CARBOHYDRATE_DERIVATIVE_TRANSPORT	55	-0.2556305	-0.907947	0.622093	1.0	1.0	2221	tags=24%, list=16%, signal=28%
GOBP_POSITIVE_REGULATION_OF_LIPASE_ACTIVITY	36	-0.2815074	-0.9061211	0.6074219	1.0	1.0	399	tags=11%, list=3%, signal=11%
GOBP_REGULATION_OF_CELL_PROJECTION_ASSEMBLY	150	-0.2200289	-0.90596783	0.69052225	1.0	1.0	2733	tags=23%, list=20%, signal=28%
GOMF_DEOXYRIBONUCLEASE_ACTIVITY	50	-0.26158047	-0.9057843	0.6363636	1.0	1.0	3430	tags=28%, list=25%, signal=37%
GOBP_REGULATION_OF_DOUBLE_STRAND_BREAK_REPAIR	80	-0.24005426	-0.90572655	0.6531008	1.0	1.0	1263	tags=11%, list=9%, signal=12%
GOBP_RAB_PROTEIN_SIGNAL_TRANSDUCTION	21	-0.31856817	-0.9056963	0.5995935	1.0	1.0	2133	tags=19%, list=16%, signal=23%
GOBP_CELLULAR_RESPONSE_TO_ESTRADIOL_STIMULUS	25	-0.30364063	-0.9053774	0.60728747	1.0	1.0	2734	tags=32%, list=20%, signal=40%
GOBP_POSITIVE_REGULATION_OF_PROTEIN_MODIFICATION_BY_SMALL_PROTEIN_CONJUGATION_OR_REMOVAL	119	-0.2271893	-0.90519047	0.65451056	1.0	1.0	1928	tags=17%, list=14%, signal=19%
GOBP_MUSCLE_FIBER_DEVELOPMENT	33	-0.28873166	-0.90484643	0.6048689	1.0	1.0	3183	tags=42%, list=23%, signal=55%
GOBP_EYE_PHOTORECEPTOR_CELL_DEVELOPMENT	18	-0.32730633	-0.904748	0.58380413	1.0	1.0	3356	tags=39%, list=24%, signal=51%
GOMF_EXODEOXYRIBONUCLEASE_ACTIVITY	19	-0.3159677	-0.9042676	0.60787994	1.0	1.0	3170	tags=26%, list=23%, signal=34%
GOBP_REGULATION_OF_RELEASE_OF_CYTOCHROME_C_FROM_MITOCHONDRIA	34	-0.28243375	-0.9038799	0.60229445	1.0	1.0	1386	tags=18%, list=10%, signal=20%
GOMF_DAMAGED_DNA_BINDING	66	-0.24889097	-0.9036061	0.6666667	1.0	1.0	3791	tags=26%, list=28%, signal=35%
GOBP_POSITIVE_REGULATION_OF_GLYCOPROTEIN_METABOLIC_PROCESS	17	-0.33395833	-0.9032908	0.5992647	1.0	1.0	2375	tags=24%, list=17%, signal=28%
GOBP_SUBSTANTIA_NIGRA_DEVELOPMENT	36	-0.27850762	-0.902537	0.61264825	1.0	1.0	973	tags=11%, list=7%, signal=12%
GOBP_PROTEIN_LOCALIZATION_TO_LYSOSOME	40	-0.27339628	-0.9024691	0.62450594	1.0	1.0	2855	tags=28%, list=21%, signal=35%
GOMF_ISOMERASE_ACTIVITY	126	-0.22515318	-0.9024066	0.6852207	1.0	1.0	2845	tags=21%, list=21%, signal=26%
GOBP_POSITIVE_REGULATION_OF_PROTEIN_CONTAINING_COMPLEX_ASSEMBLY	191	-0.21122167	-0.90217745	0.74517375	1.0	1.0	1264	tags=10%, list=9%, signal=11%
GOBP_GLYCOPROTEIN_METABOLIC_PROCESS	309	-0.2000278	-0.9020972	0.77696526	1.0	1.0	1823	tags=16%, list=13%, signal=18%
GOBP_POSITIVE_REGULATION_OF_LAMELLIPODIUM_ASSEMBLY	22	-0.31351066	-0.9019023	0.59411764	1.0	1.0	1374	tags=18%, list=10%, signal=20%
GOBP_POSITIVE_REGULATION_OF_MORPHOGENESIS_OF_AN_EPITHELIUM	20	-0.32664084	-0.90187573	0.59562844	1.0	1.0	1684	tags=40%, list=12%, signal=46%
GOBP_POSITIVE_REGULATION_OF_NERVOUS_SYSTEM_PROCESS	21	-0.31622088	-0.90167606	0.609901	1.0	1.0	1041	tags=14%, list=8%, signal=15%
GOBP_MALE_GAMETE_GENERATION	294	-0.20309691	-0.90135145	0.76817286	1.0	1.0	3118	tags=22%, list=23%, signal=28%
GOBP_DNA_DAMAGE_RESPONSE_SIGNAL_TRANSDUCTION_BY_P53_CLASS_MEDIATOR	93	-0.23340142	-0.900435	0.67657995	1.0	1.0	2716	tags=20%, list=20%, signal=25%
GOBP_SPINAL_CORD_MOTOR_NEURON_DIFFERENTIATION	15	-0.3442584	-0.9003921	0.5822785	1.0	1.0	3155	tags=47%, list=23%, signal=61%
GOBP_REGULATION_OF_PROTEIN_DEACETYLATION	35	-0.2830575	-0.900194	0.61100566	1.0	1.0	1055	tags=11%, list=8%, signal=12%
GOBP_CELLULAR_GLUCAN_METABOLIC_PROCESS	52	-0.25607505	-0.8998642	0.62781954	1.0	1.0	3305	tags=29%, list=24%, signal=38%
GOMF_CYTOSKELETAL_ANCHOR_ACTIVITY	19	-0.3308701	-0.8994722	0.5728347	1.0	1.0	3920	tags=37%, list=29%, signal=52%
GOBP_REGULATION_OF_CELL_AGING	44	-0.2616516	-0.8991196	0.63241106	1.0	1.0	2478	tags=20%, list=18%, signal=25%
GOBP_REGULATION_OF_ACTIN_NUCLEATION	24	-0.30731398	-0.8990222	0.5895522	1.0	1.0	870	tags=13%, list=6%, signal=13%
GOBP_REGULATION_OF_CHROMOSOME_ORGANIZATION	248	-0.20243198	-0.8987573	0.75179857	1.0	1.0	3638	tags=24%, list=27%, signal=32%
GOMF_RNA_POLYMERASE_CORE_ENZYME_BINDING	41	-0.27296215	-0.89862245	0.62955856	1.0	1.0	4202	tags=29%, list=31%, signal=42%
GOBP_SODIUM_ION_HOMEOSTASIS	23	-0.31151468	-0.8984361	0.6356589	1.0	1.0	1036	tags=17%, list=8%, signal=19%
GOBP_ANOIKIS	30	-0.2917467	-0.897269	0.6031434	1.0	1.0	2669	tags=37%, list=19%, signal=45%
GOBP_NEGATIVE_REGULATION_OF_TUMOR_NECROSIS_FACTOR_SUPERFAMILY_CYTOKINE_PRODUCTION	25	-0.30262625	-0.89662766	0.62406015	1.0	1.0	2462	tags=32%, list=18%, signal=39%
GOBP_PROTEOGLYCAN_METABOLIC_PROCESS	70	-0.24289979	-0.89559615	0.66536963	1.0	1.0	1942	tags=23%, list=14%, signal=26%
GOMF_STRUCTURAL_CONSTITUENT_OF_CYTOSKELETON	61	-0.25077793	-0.8955349	0.6641075	1.0	1.0	1631	tags=18%, list=12%, signal=20%
GOBP_GLYCOPROTEIN_BIOSYNTHETIC_PROCESS	256	-0.20342146	-0.8945165	0.7887597	1.0	1.0	1823	tags=16%, list=13%, signal=18%
GOBP_POSITIVE_REGULATION_OF_CHROMATIN_ORGANIZATION	87	-0.23683272	-0.89418447	0.684	1.0	1.0	4626	tags=38%, list=34%, signal=57%
GOBP_POSITIVE_REGULATION_OF_PROTEOLYSIS_INVOLVED_IN_CELLULAR_PROTEIN_CATABOLIC_PROCESS	111	-0.22729361	-0.89416754	0.7264151	1.0	1.0	1761	tags=18%, list=13%, signal=21%
GOBP_REGULATION_OF_POLYSACCHARIDE_METABOLIC_PROCESS	31	-0.28327575	-0.8940733	0.6180698	1.0	1.0	1913	tags=23%, list=14%, signal=26%
GOMF_PHOSPHATASE_BINDING	150	-0.2129455	-0.89374137	0.730916	1.0	1.0	2338	tags=17%, list=17%, signal=20%
GOMF_ATP_DEPENDENT_MICROTUBULE_MOTOR_ACTIVITY_PLUS_END_DIRECTED	16	-0.3346047	-0.8935744	0.6276803	1.0	1.0	1425	tags=13%, list=10%, signal=14%
GOBP_REGULATION_OF_ENDOTHELIAL_CELL_DIFFERENTIATION	23	-0.3120587	-0.89355344	0.59881425	1.0	1.0	1020	tags=13%, list=7%, signal=14%
GOBP_PROTEOGLYCAN_BIOSYNTHETIC_PROCESS	53	-0.25634584	-0.8932931	0.6533066	1.0	1.0	1942	tags=25%, list=14%, signal=28%
GOBP_POSITIVE_REGULATION_OF_UBIQUITIN_DEPENDENT_PROTEIN_CATABOLIC_PROCESS	93	-0.23031999	-0.89233524	0.6913124	1.0	1.0	2672	tags=25%, list=19%, signal=31%
GOBP_CELLULAR_RESPONSE_TO_CARBOHYDRATE_STIMULUS	96	-0.22926237	-0.8904631	0.67676765	1.0	1.0	3067	tags=24%, list=22%, signal=31%
GOMF_CATION_CATION_ANTIPORTER_ACTIVITY	17	-0.32644424	-0.8898262	0.60600376	1.0	1.0	2427	tags=35%, list=18%, signal=43%
GOMF_CHANNEL_REGULATOR_ACTIVITY	90	-0.23237762	-0.8893803	0.710775	1.0	1.0	1949	tags=20%, list=14%, signal=23%
GOBP_POSITIVE_REGULATION_OF_ADAPTIVE_IMMUNE_RESPONSE	47	-0.2624867	-0.8880732	0.6647834	1.0	1.0	844	tags=11%, list=6%, signal=11%
GOBP_DEOXYRIBOSE_PHOSPHATE_CATABOLIC_PROCESS	21	-0.31228587	-0.8874141	0.64624506	1.0	1.0	2279	tags=19%, list=17%, signal=23%
GOBP_CELLULAR_PROTEIN_COMPLEX_DISASSEMBLY	191	-0.20868082	-0.88631964	0.79383427	1.0	1.0	2040	tags=14%, list=15%, signal=16%
GOBP_ANATOMICAL_STRUCTURE_HOMEOSTASIS	327	-0.19490522	-0.88549507	0.82791585	1.0	1.0	2751	tags=20%, list=20%, signal=25%
GOBP_NEGATIVE_REGULATION_OF_ESTABLISHMENT_OF_PROTEIN_LOCALIZATION	88	-0.23050697	-0.8853467	0.70577615	1.0	1.0	3185	tags=32%, list=23%, signal=41%
GOBP_GRANULOCYTE_DIFFERENTIATION	16	-0.3404512	-0.8851508	0.641953	1.0	1.0	1410	tags=25%, list=10%, signal=28%
GOBP_POSITIVE_REGULATION_OF_CELL_MORPHOGENESIS_INVOLVED_IN_DIFFERENTIATION	66	-0.24940953	-0.8848083	0.6598513	1.0	1.0	3343	tags=29%, list=24%, signal=38%
GOBP_CELLULAR_RESPONSE_TO_ALKALOID	21	-0.31180626	-0.8847052	0.6381323	1.0	1.0	2980	tags=38%, list=22%, signal=49%
GOBP_REGULATION_OF_CHROMATIN_ASSEMBLY_OR_DISASSEMBLY	20	-0.3100639	-0.8843657	0.6302682	1.0	1.0	1748	tags=15%, list=13%, signal=17%
GOBP_GAMETE_GENERATION	384	-0.19293465	-0.8840061	0.8651685	1.0	1.0	3118	tags=23%, list=23%, signal=29%
GOBP_REGULATION_OF_VASCULAR_ENDOTHELIAL_GROWTH_FACTOR_RECEPTOR_SIGNALING_PATHWAY	18	-0.32537743	-0.8839798	0.6388889	1.0	1.0	3087	tags=39%, list=23%, signal=50%
GOBP_PROTEIN_LOCALIZATION_TO_ENDOSOME	25	-0.29787016	-0.8838117	0.6284047	1.0	1.0	1551	tags=20%, list=11%, signal=23%
GOBP_POSITIVE_REGULATION_OF_BIOMINERALIZATION	29	-0.28414422	-0.8837271	0.6287879	1.0	1.0	2760	tags=24%, list=20%, signal=30%
GOBP_NEGATIVE_REGULATION_OF_MACROAUTOPHAGY	32	-0.28476426	-0.88353854	0.64122134	1.0	1.0	2841	tags=25%, list=21%, signal=31%
GOBP_PHOSPHATIDIC_ACID_METABOLIC_PROCESS	33	-0.28312916	-0.8831952	0.6622391	1.0	1.0	3013	tags=30%, list=22%, signal=39%
GOBP_REGULATION_OF_LAMELLIPODIUM_ASSEMBLY	29	-0.28717986	-0.88198215	0.6397638	1.0	1.0	1374	tags=17%, list=10%, signal=19%
GOBP_TOR_SIGNALING	107	-0.22590448	-0.8819707	0.7276342	1.0	1.0	3868	tags=33%, list=28%, signal=45%
GOBP_NEGATIVE_REGULATION_OF_ORGANELLE_ORGANIZATION	289	-0.19813704	-0.88180286	0.85009485	1.0	1.0	3662	tags=25%, list=27%, signal=33%
GOBP_DEMETHYLATION	48	-0.25781986	-0.88168347	0.6804734	1.0	1.0	3232	tags=27%, list=24%, signal=35%
GOMF_N_METHYLTRANSFERASE_ACTIVITY	86	-0.23089078	-0.88077193	0.71009177	1.0	1.0	3040	tags=22%, list=22%, signal=28%
GOBP_IONOTROPIC_GLUTAMATE_RECEPTOR_SIGNALING_PATHWAY	21	-0.30898944	-0.8806896	0.6192385	1.0	1.0	2359	tags=29%, list=17%, signal=34%
GOBP_MEMBRANE_DEPOLARIZATION_DURING_ACTION_POTENTIAL	25	-0.30063438	-0.8806464	0.65815324	1.0	1.0	1617	tags=24%, list=12%, signal=27%
GOBP_PROTEIN_CONTAINING_COMPLEX_LOCALIZATION	251	-0.20158586	-0.8805372	0.82954544	1.0	1.0	3978	tags=27%, list=29%, signal=37%
GOBP_ALPHA_BETA_T_CELL_DIFFERENTIATION	51	-0.25528702	-0.8797193	0.6947791	1.0	1.0	1473	tags=20%, list=11%, signal=22%
GOBP_NEURON_CELLULAR_HOMEOSTASIS	24	-0.30061898	-0.87948763	0.6026365	1.0	1.0	2751	tags=29%, list=20%, signal=36%
GOMF_HISTONE_BINDING	210	-0.20409985	-0.87907016	0.8116505	1.0	1.0	3727	tags=26%, list=27%, signal=35%
GOBP_LIPOSACCHARIDE_METABOLIC_PROCESS	92	-0.2276128	-0.87884784	0.71760154	1.0	1.0	1095	tags=12%, list=8%, signal=13%
GOBP_POSITIVE_REGULATION_OF_PEPTIDYL_LYSINE_ACETYLATION	26	-0.29523498	-0.878573	0.6368932	1.0	1.0	4626	tags=54%, list=34%, signal=81%
GOBP_POSITIVE_REGULATION_OF_EXTRACELLULAR_MATRIX_ORGANIZATION	16	-0.33107507	-0.8785119	0.6425926	1.0	1.0	673	tags=19%, list=5%, signal=20%
GOBP_CELLULAR_PROTEIN_CONTAINING_COMPLEX_LOCALIZATION	18	-0.32265761	-0.8775589	0.61714286	1.0	1.0	3003	tags=28%, list=22%, signal=36%
GOBP_ESTABLISHMENT_OF_PROTEIN_LOCALIZATION_TO_CHROMOSOME	26	-0.2917233	-0.8775481	0.63653487	1.0	1.0	3883	tags=38%, list=28%, signal=54%
GOMF_TRANSFERASE_ACTIVITY_TRANSFERRING_GLYCOSYL_GROUPS	193	-0.20519522	-0.87564665	0.80961186	1.0	1.0	2356	tags=21%, list=17%, signal=25%
GOBP_DEVELOPMENTAL_PIGMENTATION	34	-0.27762303	-0.8751854	0.6838966	1.0	1.0	1412	tags=12%, list=10%, signal=13%
GOBP_HOMOLOGOUS_CHROMOSOME_SEGREGATION	29	-0.2851194	-0.8748102	0.6614173	1.0	1.0	2611	tags=17%, list=19%, signal=21%
GOBP_G2_DNA_DAMAGE_CHECKPOINT	34	-0.2715356	-0.87424177	0.67822737	1.0	1.0	2289	tags=18%, list=17%, signal=21%
GOBP_ARACHIDONIC_ACID_METABOLIC_PROCESS	18	-0.3169389	-0.8742156	0.64705884	1.0	1.0	1765	tags=28%, list=13%, signal=32%
GOMF_GTPASE_ACTIVITY	241	-0.20128556	-0.8739255	0.8392157	1.0	1.0	2263	tags=18%, list=17%, signal=21%
GOBP_CHONDROCYTE_DEVELOPMENT	24	-0.29925072	-0.8739252	0.6342412	1.0	1.0	673	tags=17%, list=5%, signal=17%
GOBP_POSITIVE_REGULATION_OF_PROTEIN_LOCALIZATION_TO_NUCLEUS	72	-0.23982072	-0.8737523	0.6945996	1.0	1.0	1408	tags=14%, list=10%, signal=15%
GOBP_REGULATION_OF_GENE_SILENCING	109	-0.22295965	-0.8737242	0.77237356	1.0	1.0	2964	tags=22%, list=22%, signal=28%
GOBP_POSITIVE_REGULATION_OF_DNA_TEMPLATED_TRANSCRIPTION_INITIATION	29	-0.29253757	-0.87362504	0.6469428	1.0	1.0	509	tags=7%, list=4%, signal=7%
GOMF_ATPASE_ACTIVITY	391	-0.19020125	-0.87336457	0.87589926	1.0	1.0	1835	tags=12%, list=13%, signal=13%
GOBP_VESICLE_TARGETING_TO_FROM_OR_WITHIN_GOLGI	64	-0.24524102	-0.8727979	0.72884613	1.0	1.0	145	tags=5%, list=1%, signal=5%
GOBP_NEURON_PROJECTION_ARBORIZATION	27	-0.28790694	-0.8716281	0.65648854	1.0	1.0	1809	tags=22%, list=13%, signal=26%
GOBP_MITOCHONDRION_LOCALIZATION	39	-0.27010757	-0.87127554	0.66847825	1.0	1.0	2171	tags=18%, list=16%, signal=21%
GOBP_ENDOSOME_ORGANIZATION	71	-0.23849563	-0.87123954	0.752495	1.0	1.0	1787	tags=15%, list=13%, signal=18%
GOBP_DNA_METHYLATION_OR_DEMETHYLATION	61	-0.24853678	-0.8700439	0.70599616	1.0	1.0	4685	tags=36%, list=34%, signal=55%
GOBP_NEGATIVE_REGULATION_OF_CATABOLIC_PROCESS	237	-0.19975135	-0.87001634	0.83716476	1.0	1.0	2962	tags=21%, list=22%, signal=26%
GOBP_VACUOLAR_TRANSPORT	140	-0.21496646	-0.86991733	0.79615384	1.0	1.0	2139	tags=16%, list=16%, signal=18%
GOBP_HISTONE_H3_K9_MODIFICATION	42	-0.26276544	-0.8697542	0.66862744	1.0	1.0	2228	tags=19%, list=16%, signal=23%
GOBP_MELANOCYTE_DIFFERENTIATION	17	-0.3196773	-0.8695486	0.64504504	1.0	1.0	70	tags=6%, list=1%, signal=6%
GOBP_AMYLOID_PRECURSOR_PROTEIN_METABOLIC_PROCESS	60	-0.24293074	-0.868806	0.71320754	1.0	1.0	2733	tags=22%, list=20%, signal=27%
GOBP_POSITIVE_REGULATION_OF_CHROMOSOME_ORGANIZATION	146	-0.21033445	-0.86879086	0.7729084	1.0	1.0	3232	tags=23%, list=24%, signal=29%
GOBP_REGULATION_OF_TELOMERE_CAPPING	24	-0.2954861	-0.8687413	0.667319	1.0	1.0	2486	tags=21%, list=18%, signal=25%
GOBP_MIDBRAIN_DEVELOPMENT	65	-0.2339508	-0.8686216	0.7179963	1.0	1.0	3922	tags=34%, list=29%, signal=47%
GOBP_DEOXYRIBONUCLEOTIDE_METABOLIC_PROCESS	33	-0.27697787	-0.86856997	0.68786126	1.0	1.0	2279	tags=18%, list=17%, signal=22%
GOBP_MULTIVESICULAR_BODY_ORGANIZATION	30	-0.28442076	-0.8682293	0.66138613	1.0	1.0	2594	tags=20%, list=19%, signal=25%
GOBP_RESPONSE_TO_STEROL	22	-0.30167463	-0.8679057	0.6641791	1.0	1.0	1704	tags=23%, list=12%, signal=26%
GOBP_KILLING_OF_CELLS_OF_OTHER_ORGANISM	15	-0.33499774	-0.86746454	0.6301115	1.0	1.0	1427	tags=33%, list=10%, signal=37%
GOBP_POSITIVE_REGULATION_OF_PROTEIN_CATABOLIC_PROCESS	189	-0.20381053	-0.86728084	0.8112149	1.0	1.0	2735	tags=23%, list=20%, signal=29%
GOBP_EPITHELIAL_TO_MESENCHYMAL_TRANSITION	110	-0.21896107	-0.8667022	0.76447874	1.0	1.0	1252	tags=13%, list=9%, signal=14%
GOBP_GLUCOSE_CATABOLIC_PROCESS	28	-0.2823575	-0.8666372	0.6666667	1.0	1.0	1832	tags=18%, list=13%, signal=21%
GOBP_HOMEOSTASIS_OF_NUMBER_OF_CELLS	180	-0.20478666	-0.8662744	0.81747574	1.0	1.0	1516	tags=13%, list=11%, signal=14%
GOBP_AXIS_SPECIFICATION	49	-0.25174937	-0.86599785	0.7048872	1.0	1.0	2185	tags=20%, list=16%, signal=24%
GOBP_PIGMENTATION	75	-0.23499739	-0.8657514	0.7509434	1.0	1.0	1072	tags=11%, list=8%, signal=12%
GOBP_T_CELL_DIFFERENTIATION_IN_THYMUS	43	-0.25807554	-0.8655774	0.70979667	1.0	1.0	3586	tags=35%, list=26%, signal=47%
GOBP_REGULATION_OF_GLUCOSE_IMPORT	41	-0.2639075	-0.86516166	0.7105263	1.0	1.0	3643	tags=29%, list=27%, signal=40%
GOBP_RESPONSE_TO_MURAMYL_DIPEPTIDE	16	-0.3337145	-0.8646169	0.64484125	1.0	1.0	2281	tags=19%, list=17%, signal=22%
GOBP_MONOVALENT_INORGANIC_CATION_HOMEOSTASIS	98	-0.22270378	-0.8645535	0.7467167	1.0	1.0	1286	tags=13%, list=9%, signal=15%
GOBP_REGULATION_OF_TOLL_LIKE_RECEPTOR_SIGNALING_PATHWAY	35	-0.2644184	-0.8641787	0.67863894	1.0	1.0	2751	tags=34%, list=20%, signal=43%
GOBP_RNA_PHOSPHODIESTER_BOND_HYDROLYSIS_EXONUCLEOLYTIC	42	-0.25670278	-0.8630909	0.7239382	1.0	1.0	2451	tags=14%, list=18%, signal=17%
GOBP_SIGNAL_TRANSDUCTION_IN_RESPONSE_TO_DNA_DAMAGE	116	-0.21886438	-0.8629365	0.77867204	1.0	1.0	2716	tags=20%, list=20%, signal=25%
GOBP_CARDIOLIPIN_METABOLIC_PROCESS	15	-0.33567384	-0.86273926	0.666055	1.0	1.0	2592	tags=33%, list=19%, signal=41%
GOBP_REGULATION_OF_ERBB_SIGNALING_PATHWAY	71	-0.23636678	-0.86203736	0.72427183	1.0	1.0	3454	tags=34%, list=25%, signal=45%
GOBP_POSITIVE_REGULATION_OF_TRANSCRIPTION_FROM_RNA_POLYMERASE_II_PROMOTER_IN_RESPONSE_TO_STRESS	19	-0.31152174	-0.8619948	0.62955856	1.0	1.0	3692	tags=37%, list=27%, signal=50%
GOMF_TRANSLATION_ELONGATION_FACTOR_ACTIVITY	16	-0.32550156	-0.86158746	0.6254682	1.0	1.0	1838	tags=25%, list=13%, signal=29%
GOBP_PEPTIDYL_LYSINE_METHYLATION	106	-0.21899226	-0.86134684	0.75915223	1.0	1.0	2317	tags=15%, list=17%, signal=18%
GOBP_PYRIMIDINE_NUCLEOSIDE_METABOLIC_PROCESS	22	-0.29801443	-0.8604398	0.6752988	1.0	1.0	1989	tags=23%, list=15%, signal=27%
GOBP_NEGATIVE_REGULATION_OF_PLASMA_MEMBRANE_BOUNDED_CELL_PROJECTION_ASSEMBLY	23	-0.29956135	-0.8600672	0.67754316	1.0	1.0	1475	tags=22%, list=11%, signal=24%
GOBP_HEME_METABOLIC_PROCESS	27	-0.28815636	-0.8594994	0.66238534	1.0	1.0	1371	tags=11%, list=10%, signal=12%
GOBP_POSITIVE_REGULATION_OF_DEFENSE_RESPONSE_TO_VIRUS_BY_HOST	18	-0.31270564	-0.8593241	0.6569201	1.0	1.0	1049	tags=17%, list=8%, signal=18%
GOBP_PYRIMIDINE_CONTAINING_COMPOUND_METABOLIC_PROCESS	64	-0.23691478	-0.85928136	0.72319686	1.0	1.0	2376	tags=19%, list=17%, signal=23%
GOMF_PROTEIN_PHOSPHORYLATED_AMINO_ACID_BINDING	41	-0.25846866	-0.85922176	0.70731705	1.0	1.0	3311	tags=22%, list=24%, signal=29%
GOBP_STEROID_HORMONE_MEDIATED_SIGNALING_PATHWAY	103	-0.21861206	-0.85911405	0.7797271	1.0	1.0	3347	tags=25%, list=24%, signal=33%
GOMF_EXORIBONUCLEASE_ACTIVITY	38	-0.2625516	-0.8590947	0.73653847	1.0	1.0	1477	tags=11%, list=11%, signal=12%
GOBP_REGULATION_OF_TOR_SIGNALING	88	-0.22441828	-0.85519314	0.74810606	1.0	1.0	3868	tags=34%, list=28%, signal=47%
GOBP_MICROTUBULE_ORGANIZING_CENTER_ORGANIZATION	129	-0.21047485	-0.85503894	0.8156425	1.0	1.0	3217	tags=19%, list=23%, signal=24%
GOMF_CARBOHYDRATE_KINASE_ACTIVITY	17	-0.31132853	-0.8544937	0.6685083	1.0	1.0	2659	tags=35%, list=19%, signal=44%
GOBP_PEPTIDYL_GLUTAMIC_ACID_MODIFICATION	21	-0.30629107	-0.8538697	0.69574034	1.0	1.0	575	tags=10%, list=4%, signal=10%
GOBP_POSITIVE_REGULATION_OF_CELL_CYCLE_PROCESS	233	-0.19420174	-0.8538576	0.878453	1.0	1.0	3022	tags=22%, list=22%, signal=28%
GOMF_OXIDOREDUCTASE_ACTIVITY_ACTING_ON_THE_ALDEHYDE_OR_OXO_GROUP_OF_DONORS	28	-0.2823658	-0.8534898	0.6891892	1.0	1.0	815	tags=7%, list=6%, signal=8%
GOBP_EMBRYONIC_AXIS_SPECIFICATION	19	-0.315167	-0.8531893	0.6754717	1.0	1.0	1885	tags=21%, list=14%, signal=24%
GOBP_KINETOCHORE_ORGANIZATION	22	-0.30057603	-0.8531245	0.6877395	1.0	1.0	1971	tags=18%, list=14%, signal=21%
GOBP_POSITIVE_REGULATION_OF_CELLULAR_CARBOHYDRATE_METABOLIC_PROCESS	28	-0.28745037	-0.85293776	0.7082569	1.0	1.0	2091	tags=21%, list=15%, signal=25%
GOBP_QUINONE_METABOLIC_PROCESS	25	-0.28903505	-0.85249674	0.6893204	1.0	1.0	2999	tags=28%, list=22%, signal=36%
GOBP_PROTEIN_QUALITY_CONTROL_FOR_MISFOLDED_OR_INCOMPLETELY_SYNTHESIZED_PROTEINS	28	-0.2772203	-0.8518997	0.68871593	1.0	1.0	4299	tags=32%, list=31%, signal=47%
GOMF_DNA_BINDING_TRANSCRIPTION_ACTIVATOR_ACTIVITY	274	-0.19066966	-0.85106564	0.9166667	1.0	1.0	3130	tags=24%, list=23%, signal=30%
GOBP_NEURONAL_ACTION_POTENTIAL	22	-0.30091783	-0.85080194	0.68215615	1.0	1.0	1939	tags=27%, list=14%, signal=32%
GOBP_ORGANOPHOSPHATE_CATABOLIC_PROCESS	110	-0.21373732	-0.85078037	0.81417626	1.0	1.0	4580	tags=43%, list=33%, signal=64%
GOMF_OXIDOREDUCTASE_ACTIVITY_ACTING_ON_PAIRED_DONORS_WITH_INCORPORATION_OR_REDUCTION_OF_MOLECULAR_OXYGEN_NAD_P_H_AS_ONE_DONOR_AND_INCORPORATION_OF_ONE_ATOM_OF_OXYGEN	19	-0.3056019	-0.8494857	0.6887661	1.0	1.0	3272	tags=42%, list=24%, signal=55%
GOBP_LACTATION	36	-0.26544374	-0.84912	0.71139705	1.0	1.0	3482	tags=42%, list=25%, signal=56%
GOMF_3_5_EXONUCLEASE_ACTIVITY	51	-0.24703918	-0.84757125	0.72897196	1.0	1.0	2451	tags=18%, list=18%, signal=21%
GOBP_CENTRAL_NERVOUS_SYSTEM_NEURON_AXONOGENESIS	30	-0.2769049	-0.84743404	0.69507575	1.0	1.0	739	tags=13%, list=5%, signal=14%
GOBP_POSITIVE_REGULATION_OF_EPIDERMIS_DEVELOPMENT	18	-0.30892083	-0.84697014	0.67120624	1.0	1.0	3102	tags=39%, list=23%, signal=50%
GOBP_POSITIVE_REGULATION_OF_RNA_SPLICING	33	-0.27323604	-0.8468295	0.72952384	1.0	1.0	2384	tags=18%, list=17%, signal=22%
GOBP_PEROXISOMAL_TRANSPORT	62	-0.23715237	-0.8466401	0.76559544	1.0	1.0	1780	tags=16%, list=13%, signal=18%
GOBP_POSITIVE_REGULATION_OF_PROTEIN_ACETYLATION	34	-0.2665101	-0.84633446	0.7063492	1.0	1.0	4658	tags=47%, list=34%, signal=71%
GOBP_COPII_COATED_VESICLE_BUDDING	63	-0.23505838	-0.84556687	0.7779851	1.0	1.0	145	tags=5%, list=1%, signal=5%
GOMF_POTASSIUM_CHANNEL_REGULATOR_ACTIVITY	30	-0.27413383	-0.8454724	0.6995885	1.0	1.0	1120	tags=17%, list=8%, signal=18%
GOBP_TELOMERE_MAINTENANCE_VIA_TELOMERE_LENGTHENING	73	-0.2330192	-0.8454147	0.78467155	1.0	1.0	2091	tags=15%, list=15%, signal=18%
GOBP_NUCLEOTIDE_TRANSPORT	23	-0.28830785	-0.845325	0.7120921	1.0	1.0	964	tags=17%, list=7%, signal=19%
GOBP_ATTACHMENT_OF_MITOTIC_SPINDLE_MICROTUBULES_TO_KINETOCHORE	15	-0.3236278	-0.8452655	0.6525096	1.0	1.0	3435	tags=27%, list=25%, signal=36%
GOBP_NEGATIVE_REGULATION_OF_JNK_CASCADE	29	-0.276701	-0.8450832	0.7029703	1.0	1.0	3698	tags=41%, list=27%, signal=57%
GOBP_NEGATIVE_REGULATION_OF_MRNA_CATABOLIC_PROCESS	43	-0.24963458	-0.8444481	0.7104762	1.0	1.0	2717	tags=19%, list=20%, signal=23%
GOBP_WNT_SIGNALING_PATHWAY_CALCIUM_MODULATING_PATHWAY	32	-0.26914302	-0.84370977	0.70384616	1.0	1.0	4395	tags=41%, list=32%, signal=60%
GOBP_DNA_DEPENDENT_DNA_REPLICATION_MAINTENANCE_OF_FIDELITY	45	-0.25292674	-0.843355	0.74593496	1.0	1.0	4959	tags=47%, list=36%, signal=73%
GOBP_REGULATION_OF_GLIAL_CELL_PROLIFERATION	21	-0.2960079	-0.8428292	0.6928983	1.0	1.0	3183	tags=29%, list=23%, signal=37%
GOMF_NON_MEMBRANE_SPANNING_PROTEIN_TYROSINE_KINASE_ACTIVITY	26	-0.283452	-0.8397488	0.68440366	1.0	1.0	2471	tags=23%, list=18%, signal=28%
GOBP_REGULATION_OF_HORMONE_BIOSYNTHETIC_PROCESS	15	-0.31344286	-0.83937216	0.6978417	1.0	1.0	1141	tags=20%, list=8%, signal=22%
GOBP_TRNA_WOBBLE_BASE_MODIFICATION	20	-0.29401305	-0.83897376	0.7079304	1.0	1.0	3123	tags=25%, list=23%, signal=32%
GOBP_GOLGI_TO_ENDOSOME_TRANSPORT	17	-0.3010714	-0.8389651	0.6883629	1.0	1.0	3010	tags=24%, list=22%, signal=30%
GOBP_NON_RECOMBINATIONAL_REPAIR	91	-0.21825162	-0.83741015	0.79816514	1.0	1.0	2543	tags=16%, list=19%, signal=20%
GOBP_PEPTIDYL_LYSINE_MODIFICATION	337	-0.1853803	-0.83733946	0.92775667	1.0	1.0	3093	tags=20%, list=23%, signal=25%
GOBP_REGULATION_OF_RECEPTOR_LOCALIZATION_TO_SYNAPSE	15	-0.3230825	-0.8369312	0.6964286	1.0	1.0	1364	tags=27%, list=10%, signal=30%
GOBP_NEUROTROPHIN_SIGNALING_PATHWAY	32	-0.26779518	-0.836885	0.7241379	1.0	1.0	2733	tags=28%, list=20%, signal=35%
GOBP_APOPTOTIC_MITOCHONDRIAL_CHANGES	95	-0.21679263	-0.8365992	0.79501915	1.0	1.0	1462	tags=15%, list=11%, signal=16%
GOBP_POLARIZED_EPITHELIAL_CELL_DIFFERENTIATION	17	-0.3064134	-0.83625585	0.7123552	1.0	1.0	1030	tags=18%, list=8%, signal=19%
GOBP_PYRIMIDINE_NUCLEOTIDE_METABOLIC_PROCESS	41	-0.25096425	-0.835853	0.7354597	1.0	1.0	2783	tags=20%, list=20%, signal=24%
GOBP_NEGATIVE_REGULATION_OF_PROTEIN_KINASE_B_SIGNALING	38	-0.25707	-0.8357515	0.7111111	1.0	1.0	4275	tags=42%, list=31%, signal=61%
GOBP_KINETOCHORE_ASSEMBLY	17	-0.31791407	-0.83571976	0.69076306	1.0	1.0	1971	tags=18%, list=14%, signal=21%
GOBP_REGULATION_OF_SPINDLE_ORGANIZATION	36	-0.25254756	-0.8352591	0.73852295	1.0	1.0	3152	tags=28%, list=23%, signal=36%
GOBP_RESPONSE_TO_MINERALOCORTICOID	16	-0.30936575	-0.83488876	0.69736844	1.0	1.0	2326	tags=31%, list=17%, signal=38%
GOBP_TAIL_ANCHORED_MEMBRANE_PROTEIN_INSERTION_INTO_ER_MEMBRANE	15	-0.315248	-0.8345069	0.6932849	1.0	1.0	4589	tags=47%, list=33%, signal=70%
GOBP_MAINTENANCE_OF_CELL_NUMBER	121	-0.2079922	-0.8343494	0.8513514	1.0	1.0	2293	tags=16%, list=17%, signal=19%
GOBP_NCRNA_TRANSCRIPTION	104	-0.21150032	-0.8331881	0.8238636	1.0	1.0	2961	tags=19%, list=22%, signal=24%
GOBP_GOLGI_TO_VACUOLE_TRANSPORT	18	-0.3062248	-0.832515	0.72159094	1.0	1.0	4476	tags=44%, list=33%, signal=66%
GOMF_INTRAMOLECULAR_OXIDOREDUCTASE_ACTIVITY	39	-0.25113165	-0.8321431	0.7504762	1.0	1.0	1869	tags=18%, list=14%, signal=21%
GOBP_DNA_BIOSYNTHETIC_PROCESS	167	-0.19807237	-0.8319081	0.8866171	1.0	1.0	3189	tags=24%, list=23%, signal=31%
GOBP_REGULATION_OF_ARP2_3_COMPLEX_MEDIATED_ACTIN_NUCLEATION	18	-0.302389	-0.83142763	0.7014652	1.0	1.0	870	tags=11%, list=6%, signal=12%
GOBP_TETRAPYRROLE_METABOLIC_PROCESS	45	-0.24845423	-0.83109194	0.77431905	1.0	1.0	1371	tags=11%, list=10%, signal=12%
GOBP_REGULATION_OF_AUTOPHAGY_OF_MITOCHONDRION	30	-0.2709231	-0.83104986	0.7509434	1.0	1.0	4483	tags=40%, list=33%, signal=59%
GOBP_POSITIVE_REGULATION_OF_DENDRITIC_SPINE_MORPHOGENESIS	18	-0.3030555	-0.8306131	0.70454544	1.0	1.0	3781	tags=39%, list=28%, signal=54%
GOBP_RNA_SPLICING	429	-0.17894751	-0.82966626	0.95849055	1.0	1.0	4291	tags=27%, list=31%, signal=38%
GOBP_BLASTOCYST_FORMATION	26	-0.27798823	-0.8285704	0.74334604	1.0	1.0	432	tags=8%, list=3%, signal=8%
GOMF_RIBONUCLEASE_ACTIVITY	91	-0.21683058	-0.82767993	0.83960396	1.0	1.0	2181	tags=12%, list=16%, signal=14%
GOBP_POSITIVE_REGULATION_OF_GLUCOSE_IMPORT	27	-0.27696154	-0.82716775	0.743295	1.0	1.0	1910	tags=19%, list=14%, signal=21%
GOBP_PROTEIN_PHOSPHOPANTETHEINYLATION	253	-0.18803191	-0.82687837	0.93256265	1.0	1.0	3234	tags=20%, list=24%, signal=26%
GOBP_EPHRIN_RECEPTOR_SIGNALING_PATHWAY	76	-0.22558348	-0.8264598	0.7975952	1.0	1.0	3693	tags=32%, list=27%, signal=43%
GOBP_DNA_CONFORMATION_CHANGE	272	-0.18608323	-0.82637626	0.945591	1.0	1.0	3801	tags=24%, list=28%, signal=32%
GOBP_REGULATION_OF_TELOMERASE_ACTIVITY	42	-0.24828011	-0.8263032	0.7326733	1.0	1.0	361	tags=5%, list=3%, signal=5%
GOBP_HISTONE_H3_K9_METHYLATION	33	-0.2568524	-0.826238	0.7378277	1.0	1.0	2228	tags=18%, list=16%, signal=22%
GOBP_SYNAPTIC_VESICLE_CYTOSKELETAL_TRANSPORT	19	-0.29509914	-0.8260086	0.711575	1.0	1.0	1364	tags=16%, list=10%, signal=18%
GOBP_GLYCOSYLATION	200	-0.1946112	-0.82511634	0.90804595	1.0	1.0	1823	tags=14%, list=13%, signal=16%
GOBP_HORMONE_MEDIATED_SIGNALING_PATHWAY	128	-0.20422131	-0.8247911	0.86948174	1.0	1.0	3347	tags=25%, list=24%, signal=33%
GOMF_RNA_POLYMERASE_BINDING	56	-0.23353389	-0.8247883	0.79917186	1.0	1.0	4202	tags=30%, list=31%, signal=44%
GOBP_POSITIVE_REGULATION_OF_NEURON_PROJECTION_DEVELOPMENT	128	-0.20486231	-0.82439196	0.8534323	1.0	1.0	2864	tags=23%, list=21%, signal=29%
GOBP_INTRA_S_DNA_DAMAGE_CHECKPOINT	15	-0.31851724	-0.82401884	0.71809524	1.0	1.0	4138	tags=40%, list=30%, signal=57%
GOBP_SYNAPTIC_VESICLE_TRANSPORT	41	-0.24658696	-0.82395464	0.7708738	1.0	1.0	1364	tags=12%, list=10%, signal=14%
GOBP_REGULATION_OF_SODIUM_ION_TRANSPORT	62	-0.2305906	-0.8236654	0.7925234	1.0	1.0	2251	tags=23%, list=16%, signal=27%
GOBP_NUCLEOSIDE_DIPHOSPHATE_METABOLIC_PROCESS	121	-0.20660567	-0.82360977	0.88804555	1.0	1.0	3482	tags=25%, list=25%, signal=33%
GOMF_TELOMERASE_RNA_BINDING	21	-0.29144394	-0.8224351	0.7596899	1.0	1.0	114	tags=5%, list=1%, signal=5%
GOBP_MYELIN_MAINTENANCE	15	-0.31530312	-0.8222166	0.7086777	1.0	1.0	1616	tags=27%, list=12%, signal=30%
GOBP_PROTEIN_CATABOLIC_PROCESS_IN_THE_VACUOLE	15	-0.32235935	-0.8221743	0.71009177	1.0	1.0	2257	tags=27%, list=16%, signal=32%
GOMF_DIOXYGENASE_ACTIVITY	67	-0.22408618	-0.82148683	0.84082395	1.0	1.0	2948	tags=25%, list=21%, signal=32%
GOBP_MOTILE_CILIUM_ASSEMBLY	16	-0.31113577	-0.8212568	0.72121215	1.0	1.0	2267	tags=25%, list=17%, signal=30%
GOBP_PROTEIN_KINASE_C_ACTIVATING_G_PROTEIN_COUPLED_RECEPTOR_SIGNALING_PATHWAY	17	-0.30913925	-0.82081765	0.697318	1.0	1.0	2631	tags=29%, list=19%, signal=36%
GOBP_GLYCEROLIPID_BIOSYNTHETIC_PROCESS	202	-0.19137833	-0.82077795	0.92054266	1.0	1.0	2830	tags=20%, list=21%, signal=25%
GOBP_OOGENESIS	48	-0.24186058	-0.8207631	0.7674858	1.0	1.0	3017	tags=25%, list=22%, signal=32%
GOBP_TELOMERE_ORGANIZATION	145	-0.19903062	-0.82049376	0.8935743	1.0	1.0	3613	tags=23%, list=26%, signal=31%
GOMF_U6_SNRNA_BINDING	16	-0.30535948	-0.8193388	0.73491776	1.0	1.0	3856	tags=38%, list=28%, signal=52%
GOBP_PYRIMIDINE_NUCLEOTIDE_CATABOLIC_PROCESS	16	-0.3086224	-0.8180933	0.7131931	1.0	1.0	2279	tags=19%, list=17%, signal=22%
GOMF_PROTEIN_PHOSPHATASE_2A_BINDING	28	-0.27103347	-0.8177677	0.7324219	1.0	1.0	2338	tags=18%, list=17%, signal=21%
GOBP_ACTIVATION_OF_JUN_KINASE_ACTIVITY	30	-0.26245028	-0.81660324	0.746124	1.0	1.0	993	tags=13%, list=7%, signal=14%
GOBP_REGULATION_OF_RAC_PROTEIN_SIGNAL_TRANSDUCTION	16	-0.3118422	-0.81640255	0.7237113	1.0	1.0	706	tags=13%, list=5%, signal=13%
GOMF_MONOCARBOXYLIC_ACID_BINDING	35	-0.2548692	-0.8163467	0.75208336	1.0	1.0	3242	tags=37%, list=24%, signal=49%
GOBP_EXIT_FROM_MITOSIS	26	-0.27139384	-0.8158642	0.7617261	1.0	1.0	1799	tags=19%, list=13%, signal=22%
GOBP_POSITIVE_REGULATION_OF_MRNA_SPLICING_VIA_SPLICEOSOME	19	-0.29273823	-0.8157189	0.7262136	1.0	1.0	2384	tags=21%, list=17%, signal=25%
GOBP_GLYCOPROTEIN_CATABOLIC_PROCESS	17	-0.30480698	-0.81538665	0.71022725	1.0	1.0	469	tags=12%, list=3%, signal=12%
GOBP_REGULATION_OF_CHROMATIN_ORGANIZATION	153	-0.19538575	-0.81504774	0.91033137	1.0	1.0	3299	tags=22%, list=24%, signal=29%
GOBP_MRNA_CIS_SPLICING_VIA_SPLICEOSOME	27	-0.26892292	-0.81467533	0.75468165	1.0	1.0	2819	tags=26%, list=21%, signal=33%
GOBP_DNA_DEPENDENT_DNA_REPLICATION	146	-0.1990702	-0.8146475	0.8911439	1.0	1.0	3553	tags=23%, list=26%, signal=31%
GOBP_HISTONE_H3_K4_TRIMETHYLATION	15	-0.31271404	-0.81418645	0.7385496	1.0	1.0	2857	tags=27%, list=21%, signal=34%
GOBP_HYPOTHALAMUS_DEVELOPMENT	15	-0.31730783	-0.8137748	0.702011	1.0	1.0	1212	tags=27%, list=9%, signal=29%
GOBP_POSITIVE_REGULATION_OF_DOUBLE_STRAND_BREAK_REPAIR	38	-0.24965052	-0.8126105	0.79554653	1.0	1.0	2970	tags=26%, list=22%, signal=33%
GOMF_POSTSYNAPTIC_NEUROTRANSMITTER_RECEPTOR_ACTIVITY	32	-0.2607686	-0.81117857	0.77029705	1.0	1.0	2445	tags=25%, list=18%, signal=30%
GOMF_RNA_POLYMERASE_II_TRANSCRIPTION_FACTOR_BINDING	33	-0.25507504	-0.81059176	0.79268295	1.0	1.0	3171	tags=27%, list=23%, signal=35%
GOBP_HEART_FORMATION	16	-0.30820128	-0.81048626	0.731569	1.0	1.0	2335	tags=25%, list=17%, signal=30%
GOMF_MITOGEN_ACTIVATED_PROTEIN_KINASE_KINASE_KINASE_BINDING	16	-0.3085916	-0.81012344	0.7267442	1.0	1.0	1452	tags=25%, list=11%, signal=28%
GOBP_CHONDROITIN_SULFATE_PROTEOGLYCAN_METABOLIC_PROCESS	35	-0.25746444	-0.80989605	0.78202677	1.0	1.0	1942	tags=29%, list=14%, signal=33%
GOMF_INTRAMOLECULAR_TRANSFERASE_ACTIVITY	23	-0.27560443	-0.80931455	0.7607004	1.0	1.0	2382	tags=22%, list=17%, signal=26%
GOBP_SPINDLE_ASSEMBLY	102	-0.20659652	-0.80863607	0.87571704	1.0	1.0	2775	tags=18%, list=20%, signal=22%
GOBP_TELOMERE_MAINTENANCE_VIA_SEMI_CONSERVATIVE_REPLICATION	26	-0.26639107	-0.8081608	0.76045626	1.0	1.0	3433	tags=23%, list=25%, signal=31%
GOBP_REGULATION_OF_RESPONSE_TO_DNA_DAMAGE_STIMULUS	200	-0.18744358	-0.8078305	0.9264151	1.0	1.0	2974	tags=20%, list=22%, signal=25%
GOMF_E_BOX_BINDING	28	-0.26884452	-0.80772436	0.7873563	1.0	1.0	2793	tags=29%, list=20%, signal=36%
GOBP_N_TERMINAL_PROTEIN_AMINO_ACID_ACETYLATION	15	-0.31135756	-0.8077179	0.732965	1.0	1.0	4251	tags=40%, list=31%, signal=58%
GOBP_MITOTIC_SISTER_CHROMATID_COHESION	25	-0.2672653	-0.8065421	0.7570281	1.0	1.0	2970	tags=16%, list=22%, signal=20%
GOBP_NEGATIVE_REGULATION_OF_CELLULAR_SENESCENCE	18	-0.29547447	-0.8061891	0.75238097	1.0	1.0	2471	tags=22%, list=18%, signal=27%
GOBP_LYSOSOMAL_TRANSPORT	102	-0.20574425	-0.8052212	0.9025845	1.0	1.0	3899	tags=31%, list=28%, signal=44%
GOBP_REGULATION_OF_INTRACELLULAR_STEROID_HORMONE_RECEPTOR_SIGNALING_PATHWAY	61	-0.22297633	-0.8047787	0.8385321	1.0	1.0	3347	tags=25%, list=24%, signal=32%
GOBP_PORPHYRIN_CONTAINING_COMPOUND_METABOLIC_PROCESS	31	-0.2576757	-0.8037993	0.80039525	1.0	1.0	1371	tags=10%, list=10%, signal=11%
GOBP_RNA_PHOSPHODIESTER_BOND_HYDROLYSIS	129	-0.19839236	-0.80328864	0.88657844	1.0	1.0	2181	tags=12%, list=16%, signal=15%
GOBP_PROTEIN_CONTAINING_COMPLEX_DISASSEMBLY	286	-0.18014754	-0.80321145	0.96564883	1.0	1.0	3250	tags=21%, list=24%, signal=27%
GOBP_REGULATION_OF_DNA_RECOMBINATION	80	-0.21579404	-0.80313104	0.86761713	1.0	1.0	480	tags=8%, list=3%, signal=8%
GOBP_GLYCOLIPID_BIOSYNTHETIC_PROCESS	55	-0.22729476	-0.80278856	0.83206105	1.0	1.0	1095	tags=11%, list=8%, signal=12%
GOBP_PLATELET_MORPHOGENESIS	16	-0.3022377	-0.8022805	0.74343437	1.0	1.0	686	tags=13%, list=5%, signal=13%
GOBP_POSITIVE_REGULATION_BY_HOST_OF_VIRAL_TRANSCRIPTION	15	-0.31136423	-0.8007431	0.7463235	1.0	1.0	3727	tags=33%, list=27%, signal=46%
GOBP_POSITIVE_REGULATION_OF_MRNA_PROCESSING	28	-0.26664612	-0.8007256	0.78518516	1.0	1.0	2384	tags=18%, list=17%, signal=22%
GOBP_POSITIVE_REGULATION_OF_ORGANELLE_ASSEMBLY	58	-0.2255053	-0.79923576	0.8375734	1.0	1.0	3102	tags=22%, list=23%, signal=29%
GOBP_MATURATION_OF_SSU_RRNA	48	-0.23381731	-0.7991262	0.80715704	1.0	1.0	3852	tags=31%, list=28%, signal=43%
GOBP_TELOMERE_CAPPING	41	-0.24304359	-0.7991186	0.80602634	1.0	1.0	2916	tags=20%, list=21%, signal=25%
GOMF_POLYUBIQUITIN_MODIFICATION_DEPENDENT_PROTEIN_BINDING	44	-0.2418797	-0.7988904	0.78731346	1.0	1.0	3458	tags=30%, list=25%, signal=39%
GOBP_RESPONSE_TO_DOPAMINE	44	-0.23769929	-0.79775333	0.8255578	1.0	1.0	4139	tags=36%, list=30%, signal=52%
GOBP_CILIARY_BASAL_BODY_PLASMA_MEMBRANE_DOCKING	93	-0.20897841	-0.7972936	0.88930583	1.0	1.0	4709	tags=37%, list=34%, signal=55%
GOBP_RESPONSE_TO_GAMMA_RADIATION	47	-0.23679286	-0.796362	0.8244576	1.0	1.0	4603	tags=38%, list=34%, signal=57%
GOMF_BASAL_TRANSCRIPTION_MACHINERY_BINDING	53	-0.22993976	-0.79623055	0.80451125	1.0	1.0	3535	tags=23%, list=26%, signal=30%
GOBP_BONE_MINERALIZATION	67	-0.21885885	-0.7957254	0.85521233	1.0	1.0	1020	tags=12%, list=7%, signal=13%
GOMF_STEROID_BINDING	58	-0.2251631	-0.7955749	0.836773	1.0	1.0	2257	tags=22%, list=16%, signal=27%
GOMF_MRNA_BINDING	260	-0.17989188	-0.795462	0.9754253	1.0	1.0	3255	tags=20%, list=24%, signal=25%
GOBP_OOCYTE_MATURATION	18	-0.28587416	-0.7953968	0.7524178	1.0	1.0	2464	tags=28%, list=18%, signal=34%
GOBP_REGULATION_OF_BONE_MINERALIZATION	43	-0.23847462	-0.7952269	0.797075	1.0	1.0	3264	tags=28%, list=24%, signal=37%
GOBP_POSITIVE_REGULATION_OF_SUBSTRATE_ADHESION_DEPENDENT_CELL_SPREADING	31	-0.25585306	-0.79315394	0.7866667	1.0	1.0	1534	tags=16%, list=11%, signal=18%
GOBP_CYTOPLASMIC_SEQUESTERING_OF_PROTEIN	20	-0.2752294	-0.7927918	0.7813688	1.0	1.0	2641	tags=25%, list=19%, signal=31%
GOBP_INTRINSIC_APOPTOTIC_SIGNALING_PATHWAY_IN_RESPONSE_TO_DNA_DAMAGE_BY_P53_CLASS_MEDIATOR	35	-0.25067472	-0.7926287	0.8	1.0	1.0	2485	tags=23%, list=18%, signal=28%
GOBP_REGULATION_OF_CELLULAR_RESPIRATION	17	-0.29740912	-0.79195565	0.7570093	1.0	1.0	2646	tags=24%, list=19%, signal=29%
GOBP_REGULATION_OF_TELOMERE_MAINTENANCE	74	-0.21283716	-0.7915128	0.8754717	1.0	1.0	2850	tags=19%, list=21%, signal=24%
GOBP_REGULATION_OF_EXOSOMAL_SECRETION	15	-0.30359572	-0.7904859	0.73985237	1.0	1.0	2139	tags=20%, list=16%, signal=24%
GOBP_POSITIVE_REGULATION_OF_INTRINSIC_APOPTOTIC_SIGNALING_PATHWAY	45	-0.23285174	-0.7896637	0.85328186	1.0	1.0	1662	tags=16%, list=12%, signal=18%
GOBP_FATTY_ACYL_COA_METABOLIC_PROCESS	33	-0.25016847	-0.78963155	0.7976879	1.0	1.0	2188	tags=24%, list=16%, signal=29%
GOBP_REGULATION_OF_PROTEASOMAL_PROTEIN_CATABOLIC_PROCESS	159	-0.18924767	-0.78952557	0.9484733	1.0	1.0	1761	tags=14%, list=13%, signal=16%
GOBP_NEGATIVE_REGULATION_OF_CELLULAR_CATABOLIC_PROCESS	197	-0.18578629	-0.78942835	0.96463656	1.0	1.0	2873	tags=19%, list=21%, signal=23%
GOBP_REGULATION_OF_RESPONSE_TO_ENDOPLASMIC_RETICULUM_STRESS	73	-0.2119449	-0.7889565	0.8742515	1.0	1.0	3692	tags=29%, list=27%, signal=39%
GOBP_MRNA_PROCESSING	484	-0.1685093	-0.7874422	0.9981618	1.0	1.0	4291	tags=25%, list=31%, signal=35%
GOBP_ADRENAL_GLAND_DEVELOPMENT	15	-0.29816207	-0.787189	0.74224806	1.0	1.0	3939	tags=53%, list=29%, signal=75%
GOBP_REGULATION_OF_GLUCAN_BIOSYNTHETIC_PROCESS	22	-0.2769549	-0.7870645	0.7627451	1.0	1.0	3215	tags=27%, list=23%, signal=36%
GOBP_LIMBIC_SYSTEM_DEVELOPMENT	69	-0.21571845	-0.786816	0.87430686	1.0	1.0	3343	tags=32%, list=24%, signal=42%
GOBP_CENTRIOLE_ASSEMBLY	40	-0.24025066	-0.7858129	0.8089669	1.0	1.0	5189	tags=48%, list=38%, signal=76%
GOBP_VESICLE_DOCKING_INVOLVED_IN_EXOCYTOSIS	41	-0.23528522	-0.7854188	0.82330096	1.0	1.0	2117	tags=20%, list=15%, signal=23%
GOBP_POSITIVE_REGULATION_OF_CATION_CHANNEL_ACTIVITY	44	-0.23645659	-0.7847732	0.80747664	1.0	1.0	2016	tags=23%, list=15%, signal=27%
GOBP_MITOTIC_SPINDLE_ASSEMBLY	60	-0.22158703	-0.784745	0.84190476	1.0	1.0	1755	tags=12%, list=13%, signal=13%
GOBP_DNA_RECOMBINATION	238	-0.17725202	-0.7845368	0.974	1.0	1.0	3035	tags=17%, list=22%, signal=21%
GOBP_CARBOHYDRATE_TRANSMEMBRANE_TRANSPORT	72	-0.21259122	-0.7814475	0.8800738	1.0	1.0	3500	tags=32%, list=26%, signal=43%
GOBP_AXO_DENDRITIC_TRANSPORT	65	-0.21464165	-0.7803982	0.8626692	1.0	1.0	1929	tags=15%, list=14%, signal=18%
GOBP_REGULATION_OF_MESENCHYMAL_CELL_PROLIFERATION	17	-0.29038876	-0.77986705	0.7761194	1.0	1.0	3015	tags=41%, list=22%, signal=53%
GOBP_CHROMOSOME_CONDENSATION	35	-0.2418224	-0.77982175	0.8194946	1.0	1.0	2081	tags=14%, list=15%, signal=17%
GOBP_DOPAMINERGIC_NEURON_DIFFERENTIATION	20	-0.27805594	-0.7797485	0.79017013	1.0	1.0	4117	tags=45%, list=30%, signal=64%
GOBP_LIPID_PHOSPHORYLATION	55	-0.2216353	-0.77731025	0.857404	1.0	1.0	2525	tags=18%, list=18%, signal=22%
GOMF_GLYCOLIPID_BINDING	18	-0.29039302	-0.77721715	0.79029125	1.0	1.0	3457	tags=28%, list=25%, signal=37%
GOBP_MITOCHONDRIAL_FUSION	27	-0.25969964	-0.7771835	0.8112523	1.0	1.0	1204	tags=11%, list=9%, signal=12%
GOBP_TYPE_B_PANCREATIC_CELL_DEVELOPMENT	16	-0.29689354	-0.77696973	0.78058255	1.0	1.0	1386	tags=19%, list=10%, signal=21%
GOBP_PEROXISOME_ORGANIZATION	71	-0.20985393	-0.7762792	0.8862745	1.0	1.0	1780	tags=14%, list=13%, signal=16%
GOBP_HIPPOCAMPUS_DEVELOPMENT	52	-0.22399959	-0.775096	0.8669355	1.0	1.0	3762	tags=33%, list=27%, signal=45%
GOMF_SOLUTE_CATION_ANTIPORTER_ACTIVITY	21	-0.2764529	-0.775072	0.800813	1.0	1.0	2427	tags=29%, list=18%, signal=35%
GOBP_CARBOHYDRATE_CATABOLIC_PROCESS	148	-0.18677415	-0.7745977	0.95437956	1.0	1.0	2145	tags=16%, list=16%, signal=18%
GOMF_ISOPEPTIDASE_ACTIVITY	16	-0.2932028	-0.77455086	0.7742537	1.0	1.0	204	tags=6%, list=1%, signal=6%
GOBP_VITAMIN_METABOLIC_PROCESS	78	-0.20885596	-0.77353466	0.88	1.0	1.0	3028	tags=24%, list=22%, signal=31%
GOBP_ENDOSOME_TRANSPORT_VIA_MULTIVESICULAR_BODY_SORTING_PATHWAY	28	-0.2552253	-0.77351564	0.8185328	1.0	1.0	3005	tags=21%, list=22%, signal=27%
GOMF_CARGO_ADAPTOR_ACTIVITY	16	-0.29604048	-0.7726026	0.8166023	1.0	1.0	3066	tags=38%, list=22%, signal=48%
GOBP_SPINDLE_ORGANIZATION	166	-0.18460365	-0.77241397	0.9669903	1.0	1.0	3827	tags=25%, list=28%, signal=35%
GOBP_RESPONSE_TO_AMPHETAMINE	21	-0.27285165	-0.77224255	0.7904762	1.0	1.0	1872	tags=24%, list=14%, signal=28%
GOBP_NEGATIVE_REGULATION_OF_HISTONE_MODIFICATION	36	-0.23793963	-0.7716603	0.8574109	1.0	1.0	3883	tags=28%, list=28%, signal=39%
GOBP_REGULATION_OF_TELOMERE_MAINTENANCE_VIA_TELOMERE_LENGTHENING	55	-0.21803024	-0.7714658	0.85796547	1.0	1.0	2850	tags=18%, list=21%, signal=23%
GOBP_REGULATION_OF_HISTONE_DEACETYLATION	22	-0.27047303	-0.7712618	0.8047809	1.0	1.0	1055	tags=14%, list=8%, signal=15%
GOBP_PROTEIN_ACYLATION	203	-0.17916799	-0.77090895	0.974359	1.0	1.0	3789	tags=25%, list=28%, signal=34%
GOBP_NEGATIVE_REGULATION_OF_PROTEIN_LOCALIZATION_TO_MEMBRANE	23	-0.26446998	-0.770813	0.8269231	1.0	1.0	3260	tags=26%, list=24%, signal=34%
GOBP_COVALENT_CHROMATIN_MODIFICATION	400	-0.1674657	-0.7704641	0.99813783	1.0	1.0	3234	tags=21%, list=24%, signal=27%
GOMF_O_ACYLTRANSFERASE_ACTIVITY	37	-0.24257927	-0.77036303	0.81889766	1.0	1.0	3013	tags=30%, list=22%, signal=38%
GOBP_EMBRYONIC_HEART_TUBE_MORPHOGENESIS	40	-0.23537318	-0.7703302	0.8517786	1.0	1.0	2809	tags=23%, list=20%, signal=28%
GOBP_RESPONSE_TO_CATECHOLAMINE	58	-0.21652244	-0.7702627	0.8754717	1.0	1.0	2893	tags=26%, list=21%, signal=33%
GOMF_R_SMAD_BINDING	20	-0.28094363	-0.76986885	0.80194175	1.0	1.0	213	tags=10%, list=2%, signal=10%
GOMF_ION_CHANNEL_BINDING	92	-0.20196064	-0.769396	0.9126214	1.0	1.0	2390	tags=18%, list=17%, signal=22%
GOBP_SIALYLATION	17	-0.27837574	-0.76843834	0.7883895	1.0	1.0	3325	tags=41%, list=24%, signal=54%
GOBP_SECRETORY_GRANULE_ORGANIZATION	24	-0.26394373	-0.7677763	0.8046595	1.0	1.0	2631	tags=21%, list=19%, signal=26%
GOBP_POSITIVE_REGULATION_OF_HISTONE_METHYLATION	34	-0.24053872	-0.7675681	0.8455446	1.0	1.0	4778	tags=35%, list=35%, signal=54%
GOBP_PROTEASOMAL_PROTEIN_CATABOLIC_PROCESS	434	-0.16517228	-0.7674133	0.99637026	1.0	1.0	1761	tags=11%, list=13%, signal=12%
GOBP_MEIOSIS_I_CELL_CYCLE_PROCESS	75	-0.20544967	-0.7669073	0.9332024	1.0	1.0	2816	tags=17%, list=21%, signal=22%
GOBP_REGULATION_OF_INTRACELLULAR_TRANSPORT	292	-0.17136516	-0.76555914	0.99626166	1.0	1.0	3252	tags=23%, list=24%, signal=29%
GOBP_REGULATION_OF_EPIDERMAL_GROWTH_FACTOR_ACTIVATED_RECEPTOR_ACTIVITY	20	-0.27229258	-0.7651714	0.80265653	1.0	1.0	1817	tags=20%, list=13%, signal=23%
GOBP_PEPTIDYL_LYSINE_TRIMETHYLATION	41	-0.23070447	-0.7647754	0.8560886	1.0	1.0	2317	tags=17%, list=17%, signal=20%
GOBP_POSITIVE_REGULATION_OF_RELEASE_OF_CYTOCHROME_C_FROM_MITOCHONDRIA	21	-0.2648795	-0.76436514	0.85356456	1.0	1.0	1386	tags=19%, list=10%, signal=21%
GOBP_ASPARTATE_FAMILY_AMINO_ACID_CATABOLIC_PROCESS	15	-0.29401898	-0.76432204	0.78089887	1.0	1.0	4172	tags=53%, list=30%, signal=77%
GOBP_REGULATION_OF_SMAD_PROTEIN_SIGNAL_TRANSDUCTION	19	-0.2869577	-0.76404524	0.801217	1.0	1.0	2375	tags=32%, list=17%, signal=38%
GOBP_DOUBLE_STRAND_BREAK_REPAIR	235	-0.17516586	-0.7635818	0.9755639	1.0	1.0	3035	tags=17%, list=22%, signal=21%
GOBP_SNARE_COMPLEX_ASSEMBLY	16	-0.28921673	-0.7627585	0.7992565	1.0	1.0	1949	tags=19%, list=14%, signal=22%
GOBP_LYMPHOCYTE_COSTIMULATION	23	-0.2668751	-0.7626491	0.7932331	1.0	1.0	2472	tags=30%, list=18%, signal=37%
GOBP_REGULATION_OF_UBIQUITIN_PROTEIN_TRANSFERASE_ACTIVITY	49	-0.22382735	-0.7625188	0.87762904	1.0	1.0	1902	tags=16%, list=14%, signal=19%
GOBP_MITOTIC_G2_M_TRANSITION_CHECKPOINT	35	-0.23942423	-0.762518	0.84586465	1.0	1.0	2289	tags=14%, list=17%, signal=17%
GOBP_LATE_ENDOSOME_TO_VACUOLE_TRANSPORT	22	-0.26240048	-0.7623838	0.8279773	1.0	1.0	1755	tags=14%, list=13%, signal=16%
GOMF_TAU_PROTEIN_BINDING	42	-0.23012425	-0.76200634	0.86491555	1.0	1.0	2171	tags=19%, list=16%, signal=23%
GOBP_EXOCYTIC_PROCESS	65	-0.21230443	-0.7619778	0.8979592	1.0	1.0	2217	tags=17%, list=16%, signal=20%
GOMF_BETA_CATENIN_BINDING	73	-0.20748375	-0.76136637	0.91346157	1.0	1.0	3353	tags=30%, list=24%, signal=40%
GOBP_ACTIVATION_OF_CYSTEINE_TYPE_ENDOPEPTIDASE_ACTIVITY_INVOLVED_IN_APOPTOTIC_PROCESS	61	-0.21084793	-0.76000535	0.898524	1.0	1.0	2631	tags=25%, list=19%, signal=30%
GOBP_REGULATION_OF_COLLAGEN_METABOLIC_PROCESS	23	-0.2633725	-0.7595079	0.7876448	1.0	1.0	2942	tags=35%, list=21%, signal=44%
GOBP_REGULATION_OF_DNA_TEMPLATED_TRANSCRIPTION_INITIATION	34	-0.23949619	-0.7586077	0.836	1.0	1.0	1960	tags=12%, list=14%, signal=14%
GOBP_GPI_ANCHOR_METABOLIC_PROCESS	29	-0.24752499	-0.75828266	0.8176796	1.0	1.0	1074	tags=10%, list=8%, signal=11%
GOBP_ACTIVATION_OF_PROTEIN_KINASE_B_ACTIVITY	23	-0.2579667	-0.7579179	0.82421875	1.0	1.0	2462	tags=30%, list=18%, signal=37%
GOBP_PROTEIN_INSERTION_INTO_MITOCHONDRIAL_MEMBRANE_INVOLVED_IN_APOPTOTIC_SIGNALING_PATHWAY	26	-0.25217658	-0.7575924	0.8106509	1.0	1.0	3031	tags=31%, list=22%, signal=39%
GOBP_CENTROSOME_DUPLICATION	67	-0.20747912	-0.7575654	0.89728683	1.0	1.0	3022	tags=19%, list=22%, signal=25%
GOBP_CALCINEURIN_MEDIATED_SIGNALING	32	-0.23977709	-0.75755876	0.8490566	1.0	1.0	3107	tags=31%, list=23%, signal=40%
GOBP_ENERGY_RESERVE_METABOLIC_PROCESS	58	-0.2130299	-0.7574008	0.88846153	1.0	1.0	3305	tags=28%, list=24%, signal=36%
GOBP_POSITIVE_REGULATION_OF_ISOTYPE_SWITCHING	16	-0.28963223	-0.7573564	0.789272	1.0	1.0	205	tags=6%, list=1%, signal=6%
GOBP_RNA_SPLICING_VIA_TRANSESTERIFICATION_REACTIONS	343	-0.16702552	-0.7566883	1.0	1.0	1.0	4291	tags=26%, list=31%, signal=37%
GOBP_REGULATION_OF_MRNA_METABOLIC_PROCESS	290	-0.16888641	-0.7554856	1.0	1.0	1.0	3330	tags=19%, list=24%, signal=25%
GOMF_VITAMIN_D_RECEPTOR_BINDING	15	-0.29130659	-0.75445217	0.78043914	1.0	1.0	1403	tags=13%, list=10%, signal=15%
GOBP_POSITIVE_REGULATION_OF_BONE_MINERALIZATION	25	-0.25783566	-0.75281924	0.8455115	1.0	1.0	2760	tags=24%, list=20%, signal=30%
GOBP_RIBONUCLEOTIDE_CATABOLIC_PROCESS	32	-0.24213935	-0.7519705	0.82884616	1.0	1.0	1529	tags=16%, list=11%, signal=18%
GOMF_ATPASE_REGULATOR_ACTIVITY	40	-0.22599943	-0.7509934	0.8533605	1.0	1.0	1670	tags=13%, list=12%, signal=14%
GOBP_RRNA_CATABOLIC_PROCESS	18	-0.27382296	-0.748263	0.8243243	1.0	1.0	2953	tags=28%, list=22%, signal=35%
GOMF_MANNOSYLTRANSFERASE_ACTIVITY	22	-0.26135546	-0.74785745	0.84412956	1.0	1.0	3806	tags=36%, list=28%, signal=50%
GOMF_TBP_CLASS_PROTEIN_BINDING	23	-0.25917283	-0.7478515	0.8588469	1.0	1.0	2087	tags=22%, list=15%, signal=26%
GOBP_PEPTIDYL_ARGININE_MODIFICATION	16	-0.28431803	-0.7469639	0.8030303	1.0	1.0	1026	tags=13%, list=7%, signal=13%
GOBP_RELEASE_OF_CYTOCHROME_C_FROM_MITOCHONDRIA	43	-0.2240894	-0.74571717	0.89493436	1.0	1.0	1386	tags=14%, list=10%, signal=15%
GOBP_REGULATION_OF_ANDROGEN_RECEPTOR_SIGNALING_PATHWAY	22	-0.25810328	-0.7451314	0.83619046	1.0	1.0	3186	tags=27%, list=23%, signal=35%
GOBP_NUCLEAR_CHROMOSOME_SEGREGATION	226	-0.16968806	-0.7449958	0.9962547	1.0	1.0	3638	tags=20%, list=27%, signal=27%
GOBP_PROTEIN_DEPHOSPHORYLATION	256	-0.16719937	-0.7440992	0.9907749	1.0	1.0	1974	tags=13%, list=14%, signal=14%
GOBP_B_CELL_HOMEOSTASIS	22	-0.26390722	-0.7438591	0.8411215	1.0	1.0	2471	tags=18%, list=18%, signal=22%
GOBP_NEGATIVE_REGULATION_OF_CELL_CYCLE_G1_S_PHASE_TRANSITION	93	-0.19157006	-0.7436411	0.95173746	1.0	1.0	2669	tags=18%, list=19%, signal=23%
GOBP_CELLULAR_METABOLIC_COMPOUND_SALVAGE	27	-0.24461997	-0.7431079	0.8577154	1.0	1.0	2242	tags=22%, list=16%, signal=27%
GOBP_POSITIVE_REGULATION_OF_ESTABLISHMENT_OF_PROTEIN_LOCALIZATION_TO_MITOCHONDRION	51	-0.21417142	-0.7422866	0.8984674	1.0	1.0	3252	tags=27%, list=24%, signal=36%
GOBP_SOMATIC_STEM_CELL_POPULATION_MAINTENANCE	53	-0.20995739	-0.74198526	0.8843137	1.0	1.0	2185	tags=21%, list=16%, signal=25%
GOBP_NUCLEIC_ACID_PHOSPHODIESTER_BOND_HYDROLYSIS	250	-0.16879675	-0.741372	0.9945946	1.0	1.0	2486	tags=15%, list=18%, signal=18%
GOBP_REGULATION_OF_HOMOTYPIC_CELL_CELL_ADHESION	18	-0.27487332	-0.7400352	0.848723	1.0	1.0	1882	tags=22%, list=14%, signal=26%
GOBP_ERAD_PATHWAY	94	-0.19283849	-0.73947644	0.9364261	1.0	1.0	4343	tags=32%, list=32%, signal=46%
GOBP_CELLULAR_MONOVALENT_INORGANIC_CATION_HOMEOSTASIS	78	-0.20005585	-0.73937047	0.94746715	1.0	1.0	1286	tags=9%, list=9%, signal=10%
GOBP_POSITIVE_REGULATION_OF_TRANSCRIPTION_REGULATORY_REGION_DNA_BINDING	16	-0.27699077	-0.73911375	0.81957775	1.0	1.0	2767	tags=25%, list=20%, signal=31%
GOMF_SIALYLTRANSFERASE_ACTIVITY	17	-0.27837574	-0.73868775	0.8256705	1.0	1.0	3325	tags=41%, list=24%, signal=54%
GOBP_ERYTHROCYTE_DEVELOPMENT	23	-0.25106484	-0.73784274	0.8429752	1.0	1.0	1719	tags=17%, list=13%, signal=20%
GOBP_POSITIVE_REGULATION_OF_ANION_TRANSMEMBRANE_TRANSPORT	41	-0.22042046	-0.73769796	0.8815534	1.0	1.0	1910	tags=15%, list=14%, signal=17%
GOBP_VESICLE_TARGETING	82	-0.19597496	-0.737464	0.95635676	1.0	1.0	145	tags=4%, list=1%, signal=4%
GOMF_S_ADENOSYLMETHIONINE_DEPENDENT_METHYLTRANSFERASE_ACTIVITY	142	-0.1793479	-0.7373674	0.9849624	1.0	1.0	3139	tags=18%, list=23%, signal=23%
GOBP_MITOPHAGY	24	-0.24797311	-0.7369801	0.84660196	1.0	1.0	10321	tags=100%, list=75%, signal=403%
GOBP_REGULATION_OF_MITOTIC_SISTER_CHROMATID_SEGREGATION	43	-0.22225681	-0.7366854	0.88212925	1.0	1.0	3638	tags=26%, list=27%, signal=35%
GOBP_PROTEIN_K48_LINKED_DEUBIQUITINATION	30	-0.23886846	-0.7351505	0.85468453	1.0	1.0	3458	tags=27%, list=25%, signal=36%
GOBP_PROTEIN_K11_LINKED_UBIQUITINATION	28	-0.24434033	-0.7343503	0.8444882	1.0	1.0	1479	tags=14%, list=11%, signal=16%
GOBP_REGULATION_OF_PH	70	-0.20234422	-0.73396784	0.925636	1.0	1.0	2127	tags=14%, list=16%, signal=17%
GOBP_GOLGI_ORGANIZATION	122	-0.18143389	-0.7330296	0.9709865	1.0	1.0	2640	tags=17%, list=19%, signal=21%
GOBP_RESPONSE_TO_NERVE_GROWTH_FACTOR	45	-0.21715638	-0.7326273	0.9136276	1.0	1.0	2907	tags=22%, list=21%, signal=28%
GOMF_HSP70_PROTEIN_BINDING	33	-0.23315583	-0.73238236	0.8981481	1.0	1.0	3582	tags=30%, list=26%, signal=41%
GOBP_DNA_SYNTHESIS_INVOLVED_IN_DNA_REPAIR	46	-0.21272641	-0.7323781	0.88735175	1.0	1.0	3531	tags=24%, list=26%, signal=32%
GOBP_MICROTUBULE_ANCHORING	24	-0.2503863	-0.73236567	0.8549906	1.0	1.0	4820	tags=42%, list=35%, signal=64%
GOBP_NUCLEAR_TRANSCRIBED_MRNA_CATABOLIC_PROCESS_DEADENYLATION_DEPENDENT_DECAY	71	-0.20186979	-0.73186964	0.9426987	1.0	1.0	2383	tags=14%, list=17%, signal=17%
GOBP_MITOCHONDRIAL_GENOME_MAINTENANCE	20	-0.2583829	-0.72951555	0.86293435	1.0	1.0	3531	tags=30%, list=26%, signal=40%
GOBP_POSTSYNAPTIC_SIGNAL_TRANSDUCTION	23	-0.25381812	-0.72931665	0.8593449	1.0	1.0	2689	tags=26%, list=20%, signal=32%
GOBP_MITOCHONDRIAL_TRANSMEMBRANE_TRANSPORT	95	-0.19017553	-0.7279494	0.96414346	1.0	1.0	3479	tags=24%, list=25%, signal=32%
GOBP_PHOSPHATIDYLINOSITOL_BIOSYNTHETIC_PROCESS	98	-0.18887313	-0.7276802	0.95437264	1.0	1.0	2796	tags=18%, list=20%, signal=23%
GOBP_NEGATIVE_REGULATION_OF_DNA_RECOMBINATION	37	-0.22440636	-0.72716594	0.8964844	1.0	1.0	2081	tags=16%, list=15%, signal=19%
GOBP_RRNA_MODIFICATION	38	-0.22224367	-0.72543687	0.90185183	1.0	1.0	1105	tags=8%, list=8%, signal=9%
GOBP_REGULATION_OF_PHOSPHATASE_ACTIVITY	138	-0.17746124	-0.7244726	0.98221344	1.0	1.0	3184	tags=21%, list=23%, signal=27%
GOBP_ESTABLISHMENT_OF_PROTEIN_LOCALIZATION_TO_MITOCHONDRIAL_MEMBRANE	49	-0.21104506	-0.7220198	0.91617936	1.0	1.0	2669	tags=20%, list=19%, signal=25%
GOBP_REGULATION_OF_DEPHOSPHORYLATION	168	-0.17359464	-0.7219474	0.9903661	1.0	1.0	3185	tags=21%, list=23%, signal=28%
GOBP_ASYMMETRIC_CELL_DIVISION	15	-0.275073	-0.7215963	0.8284133	1.0	1.0	2000	tags=20%, list=15%, signal=23%
GOBP_PROCESS_UTILIZING_AUTOPHAGIC_MECHANISM	454	-0.15470771	-0.71954995	1.0	1.0	1.0	2841	tags=17%, list=21%, signal=21%
GOMF_PROTEIN_PHOSPHATASE_BINDING	115	-0.18075855	-0.7189497	0.9791271	1.0	1.0	2338	tags=15%, list=17%, signal=18%
GOBP_MACROMOLECULE_METHYLATION	254	-0.16299365	-0.7186917	1.0	1.0	1.0	4447	tags=29%, list=32%, signal=42%
GOBP_REGULATION_OF_GENERATION_OF_PRECURSOR_METABOLITES_AND_ENERGY	128	-0.17622283	-0.718003	0.98418975	1.0	1.0	3215	tags=20%, list=23%, signal=25%
GOBP_POSITIVE_REGULATION_OF_GLUCOSE_TRANSMEMBRANE_TRANSPORT	31	-0.23139748	-0.7177327	0.91061455	1.0	1.0	1910	tags=16%, list=14%, signal=19%
GOMF_CYSTEINE_TYPE_ENDOPEPTIDASE_REGULATOR_ACTIVITY_INVOLVED_IN_APOPTOTIC_PROCESS	24	-0.24259037	-0.71635073	0.87374747	1.0	1.0	4234	tags=46%, list=31%, signal=66%
GOBP_NEURAL_NUCLEUS_DEVELOPMENT	45	-0.21260403	-0.7160948	0.91516244	1.0	1.0	2253	tags=16%, list=16%, signal=19%
GOBP_REGULATION_OF_PROTEIN_MODIFICATION_BY_SMALL_PROTEIN_CONJUGATION_OR_REMOVAL	206	-0.16703166	-0.7156529	0.99463326	1.0	1.0	2030	tags=15%, list=15%, signal=17%
GOBP_IRE1_MEDIATED_UNFOLDED_PROTEIN_RESPONSE	62	-0.19820122	-0.71302384	0.94959676	1.0	1.0	3392	tags=24%, list=25%, signal=32%
GOBP_POSITIVE_REGULATION_OF_CARDIAC_MUSCLE_CELL_PROLIFERATION	17	-0.26433134	-0.7128513	0.85546875	1.0	1.0	2988	tags=29%, list=22%, signal=38%
GOMF_MANGANESE_ION_BINDING	52	-0.20481825	-0.7122281	0.938247	1.0	1.0	3607	tags=27%, list=26%, signal=36%
GOBP_POSITIVE_REGULATION_OF_TRANSPORTER_ACTIVITY	71	-0.19357036	-0.7104346	0.95757574	1.0	1.0	2733	tags=23%, list=20%, signal=28%
GOBP_REGULATION_OF_SISTER_CHROMATID_COHESION	22	-0.24802436	-0.7104074	0.89279115	1.0	1.0	2970	tags=18%, list=22%, signal=23%
GOMF_OXIDOREDUCTASE_ACTIVITY_ACTING_ON_THE_CH_NH_GROUP_OF_DONORS_NAD_OR_NADP_AS_ACCEPTOR	16	-0.26822734	-0.7098092	0.85315984	1.0	1.0	2268	tags=31%, list=17%, signal=37%
GOBP_SNRNA_METABOLIC_PROCESS	36	-0.21778306	-0.70969516	0.9161677	1.0	1.0	1995	tags=14%, list=15%, signal=16%
GOBP_REGULATION_OF_INTRACELLULAR_PROTEIN_TRANSPORT	208	-0.16304652	-0.7094653	0.9962121	1.0	1.0	4108	tags=31%, list=30%, signal=44%
GOBP_ESTABLISHMENT_OF_PROTEIN_LOCALIZATION_TO_MEMBRANE	308	-0.15696965	-0.7088743	1.0	1.0	1.0	3685	tags=26%, list=27%, signal=35%
GOMF_GENERAL_TRANSCRIPTION_INITIATION_FACTOR_ACTIVITY	39	-0.21778621	-0.70851845	0.9204082	1.0	1.0	3535	tags=23%, list=26%, signal=31%
GOBP_POSITIVE_REGULATION_OF_DNA_REPLICATION	33	-0.22538675	-0.70754015	0.9131274	1.0	1.0	2263	tags=21%, list=17%, signal=25%
GOBP_N_TERMINAL_PROTEIN_AMINO_ACID_MODIFICATION	24	-0.24176793	-0.7073793	0.8815789	1.0	1.0	4251	tags=33%, list=31%, signal=48%
GOBP_PH_REDUCTION	42	-0.20907949	-0.7066131	0.9150943	1.0	1.0	1286	tags=7%, list=9%, signal=8%
GOMF_RNA_POLYMERASE_II_ACTIVATING_TRANSCRIPTION_FACTOR_BINDING	33	-0.22543478	-0.7062077	0.9015444	1.0	1.0	3093	tags=27%, list=23%, signal=35%
GOBP_POSITIVE_REGULATION_OF_MRNA_METABOLIC_PROCESS	73	-0.19273356	-0.70554477	0.96385545	1.0	1.0	2384	tags=15%, list=17%, signal=18%
GOBP_VESICLE_MEDIATED_TRANSPORT_TO_THE_PLASMA_MEMBRANE	84	-0.18523058	-0.70515096	0.972167	1.0	1.0	3411	tags=25%, list=25%, signal=33%
GOBP_DOPAMINE_RECEPTOR_SIGNALING_PATHWAY	30	-0.23153713	-0.70483047	0.89555126	1.0	1.0	4139	tags=40%, list=30%, signal=57%
GOMF_CERAMIDE_BINDING	15	-0.27112523	-0.70417196	0.8577075	1.0	1.0	2706	tags=27%, list=20%, signal=33%
GOMF_EXONUCLEASE_ACTIVITY_ACTIVE_WITH_EITHER_RIBO_OR_DEOXYRIBONUCLEIC_ACIDS_AND_PRODUCING_5_PHOSPHOMONOESTERS	53	-0.20036845	-0.7039844	0.936255	1.0	1.0	2451	tags=13%, list=18%, signal=16%
GOMF_ENDODEOXYRIBONUCLEASE_ACTIVITY	34	-0.22180463	-0.70299304	0.9118774	1.0	1.0	3022	tags=24%, list=22%, signal=30%
GOBP_MATURATION_OF_5_8S_RRNA_FROM_TRICISTRONIC_RRNA_TRANSCRIPT_SSU_RRNA_5_8S_RRNA_LSU_RRNA	23	-0.24118076	-0.7028407	0.8998145	1.0	1.0	4880	tags=48%, list=36%, signal=74%
GOMF_SNORNA_BINDING	32	-0.22265437	-0.7027146	0.9104478	1.0	1.0	4115	tags=31%, list=30%, signal=45%
GOBP_NUCLEOSIDE_TRIPHOSPHATE_BIOSYNTHETIC_PROCESS	69	-0.18824388	-0.70243454	0.9423077	1.0	1.0	3794	tags=29%, list=28%, signal=40%
GOBP_POSITIVE_REGULATION_OF_TELOMERE_MAINTENANCE	47	-0.20603274	-0.70153123	0.9405941	1.0	1.0	2635	tags=19%, list=19%, signal=24%
GOBP_NUCLEOTIDE_PHOSPHORYLATION	103	-0.17844622	-0.70144516	0.98630136	1.0	1.0	3482	tags=23%, list=25%, signal=31%
GOBP_NEGATIVE_REGULATION_OF_PROTEIN_LOCALIZATION_TO_NUCLEUS	21	-0.24815194	-0.7013111	0.889336	1.0	1.0	3789	tags=29%, list=28%, signal=39%
GOBP_DNA_TEMPLATED_TRANSCRIPTION_INITIATION	200	-0.16360095	-0.700758	0.99230766	1.0	1.0	2372	tags=15%, list=17%, signal=18%
GOMF_RNA_POLYMERASE_II_REPRESSING_TRANSCRIPTION_FACTOR_BINDING	31	-0.22253029	-0.6981391	0.91320753	1.0	1.0	2942	tags=19%, list=21%, signal=25%
GOBP_RESPONSE_TO_PLATELET_DERIVED_GROWTH_FACTOR	16	-0.26476264	-0.698019	0.8559838	1.0	1.0	2760	tags=31%, list=20%, signal=39%
GOBP_POSITIVE_REGULATION_OF_RESPONSE_TO_ENDOPLASMIC_RETICULUM_STRESS	32	-0.22536418	-0.69710964	0.90674603	1.0	1.0	1575	tags=16%, list=11%, signal=18%
GOBP_PYRIMIDINE_RIBONUCLEOTIDE_BIOSYNTHETIC_PROCESS	19	-0.25006533	-0.6968687	0.8648111	1.0	1.0	4605	tags=37%, list=34%, signal=55%
GOBP_MISMATCH_REPAIR	31	-0.21943629	-0.69676775	0.9047619	1.0	1.0	4293	tags=39%, list=31%, signal=56%
GOBP_MEIOTIC_CELL_CYCLE	158	-0.16697319	-0.6963558	0.9865643	1.0	1.0	3612	tags=23%, list=26%, signal=31%
GOBP_PEPTIDYL_THREONINE_DEPHOSPHORYLATION	20	-0.25095835	-0.69466335	0.89361703	1.0	1.0	2482	tags=20%, list=18%, signal=24%
GOBP_ESTABLISHMENT_OF_PROTEIN_LOCALIZATION_TO_PLASMA_MEMBRANE	53	-0.1994343	-0.69154197	0.9502868	1.0	1.0	3247	tags=23%, list=24%, signal=30%
GOBP_NEGATIVE_REGULATION_OF_CELLULAR_PROTEIN_LOCALIZATION	91	-0.17898579	-0.6905757	0.9886364	1.0	1.0	2800	tags=16%, list=20%, signal=21%
GOBP_ANTEROGRADE_AXONAL_TRANSPORT	44	-0.20809935	-0.69040626	0.9512195	1.0	1.0	1929	tags=16%, list=14%, signal=18%
GOBP_MRNA_METHYLATION	16	-0.2623317	-0.68733656	0.88030887	1.0	1.0	571	tags=6%, list=4%, signal=7%
GOBP_REGULATION_OF_MACROAUTOPHAGY	144	-0.16960011	-0.6855815	0.9919355	1.0	1.0	2449	tags=13%, list=18%, signal=16%
GOMF_TRANSFERASE_ACTIVITY_TRANSFERRING_ONE_CARBON_GROUPS	198	-0.15947951	-0.68475425	1.0	1.0	1.0	3139	tags=19%, list=23%, signal=24%
GOBP_PYRIMIDINE_NUCLEOTIDE_BIOSYNTHETIC_PROCESS	25	-0.2338121	-0.68428457	0.91917294	1.0	1.0	3794	tags=28%, list=28%, signal=39%
GOBP_OLIGOSACCHARIDE_LIPID_INTERMEDIATE_BIOSYNTHETIC_PROCESS	21	-0.23942672	-0.68339556	0.8816794	1.0	1.0	1285	tags=14%, list=9%, signal=16%
GOBP_MATURATION_OF_SSU_RRNA_FROM_TRICISTRONIC_RRNA_TRANSCRIPT_SSU_RRNA_5_8S_RRNA_LSU_RRNA	36	-0.21172819	-0.682981	0.9379699	1.0	1.0	3852	tags=33%, list=28%, signal=46%
GOMF_TRANSCRIPTION_COACTIVATOR_ACTIVITY	228	-0.1562893	-0.6822243	0.9980198	1.0	1.0	2548	tags=16%, list=19%, signal=20%
GOBP_POSITIVE_REGULATION_OF_SMOOTHENED_SIGNALING_PATHWAY	30	-0.2177423	-0.6802589	0.9223485	1.0	1.0	3762	tags=37%, list=27%, signal=50%
GOBP_REGULATION_OF_PHOSPHOPROTEIN_PHOSPHATASE_ACTIVITY	94	-0.17927207	-0.680069	0.9786408	1.0	1.0	1974	tags=13%, list=14%, signal=15%
GOBP_ATTACHMENT_OF_SPINDLE_MICROTUBULES_TO_KINETOCHORE	34	-0.21334939	-0.6794208	0.9282946	1.0	1.0	850	tags=6%, list=6%, signal=6%
GOBP_REGULATION_OF_AUTOPHAGY	275	-0.15304671	-0.6791577	1.0	1.0	1.0	2471	tags=14%, list=18%, signal=17%
GOBP_PROTEIN_LOCALIZATION_TO_GOLGI_APPARATUS	26	-0.23135391	-0.67869794	0.93309224	1.0	1.0	3010	tags=27%, list=22%, signal=34%
GOBP_GLYCEROL_ETHER_METABOLIC_PROCESS	18	-0.25428775	-0.6784122	0.89361703	1.0	1.0	4026	tags=44%, list=29%, signal=63%
GOBP_REGULATION_OF_CENTROSOME_CYCLE	45	-0.19952251	-0.67836756	0.9332024	1.0	1.0	3022	tags=20%, list=22%, signal=26%
GOBP_ETHER_METABOLIC_PROCESS	20	-0.24090052	-0.67763025	0.905303	1.0	1.0	1410	tags=15%, list=10%, signal=17%
GOBP_CHROMOSOME_LOCALIZATION	71	-0.18472812	-0.6770247	0.9810606	1.0	1.0	3827	tags=24%, list=28%, signal=33%
GOBP_POSITIVE_REGULATION_OF_VIRAL_PROCESS	78	-0.17842841	-0.6767752	0.9866667	1.0	1.0	1470	tags=12%, list=11%, signal=13%
GOBP_REGULATION_OF_PROTEIN_DEPHOSPHORYLATION	114	-0.1697243	-0.6764042	0.9810247	1.0	1.0	2276	tags=15%, list=17%, signal=18%
GOBP_REGULATION_OF_CALCINEURIN_MEDIATED_SIGNALING	24	-0.23174636	-0.67583585	0.90909094	1.0	1.0	3107	tags=33%, list=23%, signal=43%
GOBP_POSITIVE_REGULATION_OF_PROTEIN_TARGETING_TO_MITOCHONDRION	29	-0.22176045	-0.6755833	0.9232283	1.0	1.0	4074	tags=34%, list=30%, signal=49%
GOBP_REGULATION_OF_HISTONE_H3_K4_METHYLATION	23	-0.23391779	-0.67496717	0.91762453	1.0	1.0	4794	tags=39%, list=35%, signal=60%
GOBP_POSITIVE_REGULATION_OF_SODIUM_ION_TRANSMEMBRANE_TRANSPORT	15	-0.2519403	-0.673957	0.87940633	1.0	1.0	3721	tags=27%, list=27%, signal=37%
GOBP_RNA_PHOSPHODIESTER_BOND_HYDROLYSIS_ENDONUCLEOLYTIC	64	-0.1888307	-0.6733679	0.9712092	1.0	1.0	2181	tags=14%, list=16%, signal=17%
GOMF_CARBON_CARBON_LYASE_ACTIVITY	38	-0.20704366	-0.6728289	0.94787645	1.0	1.0	1011	tags=11%, list=7%, signal=11%
GOMF_PHOSPHOPROTEIN_BINDING	67	-0.1852175	-0.6726553	0.9823875	1.0	1.0	3311	tags=21%, list=24%, signal=27%
GOBP_FEMALE_GAMETE_GENERATION	77	-0.18244137	-0.67229366	0.98679245	1.0	1.0	2091	tags=16%, list=15%, signal=18%
GOBP_DNA_DEALKYLATION	23	-0.23222916	-0.67221403	0.901487	1.0	1.0	3232	tags=22%, list=24%, signal=28%
GOBP_NEGATIVE_REGULATION_OF_DNA_REPAIR	33	-0.21328862	-0.67155015	0.9296578	1.0	1.0	4640	tags=33%, list=34%, signal=50%
GOBP_PROTEIN_DESTABILIZATION	38	-0.20595543	-0.6700371	0.9509982	1.0	1.0	3093	tags=24%, list=23%, signal=30%
GOBP_CHROMOSOME_SEPARATION	84	-0.17923069	-0.66919404	0.97565925	1.0	1.0	3638	tags=25%, list=27%, signal=34%
GOBP_REGULATION_OF_NUCLEAR_TRANSCRIBED_MRNA_CATABOLIC_PROCESS_DEADENYLATION_DEPENDENT_DECAY	15	-0.25664887	-0.66894287	0.8769531	1.0	1.0	2383	tags=20%, list=17%, signal=24%
GOMF_CORE_PROMOTER_SEQUENCE_SPECIFIC_DNA_BINDING	39	-0.20361857	-0.66815656	0.95728153	1.0	1.0	4544	tags=41%, list=33%, signal=61%
GOBP_CELL_FATE_COMMITMENT_INVOLVED_IN_FORMATION_OF_PRIMARY_GERM_LAYER	15	-0.2603901	-0.66646576	0.9054054	1.0	1.0	1299	tags=13%, list=9%, signal=15%
GOBP_TRANSCRIPTION_BY_RNA_POLYMERASE_III	46	-0.19477506	-0.6649894	0.96383363	1.0	1.0	1418	tags=11%, list=10%, signal=12%
GOMF_NUCLEAR_RECEPTOR_COACTIVATOR_ACTIVITY	53	-0.18958011	-0.66378313	0.9802371	1.0	1.0	1854	tags=11%, list=14%, signal=13%
GOBP_POSITIVE_REGULATION_OF_MICROTUBULE_POLYMERIZATION_OR_DEPOLYMERIZATION	28	-0.21942633	-0.6635293	0.93190664	1.0	1.0	4080	tags=39%, list=30%, signal=56%
GOBP_PROTEIN_INSERTION_INTO_MEMBRANE	66	-0.1825199	-0.66284347	0.9747082	1.0	1.0	2669	tags=20%, list=19%, signal=24%
GOMF_O_METHYLTRANSFERASE_ACTIVITY	20	-0.23610805	-0.6622147	0.9230769	1.0	1.0	996	tags=10%, list=7%, signal=11%
GOBP_MEIOTIC_CELL_CYCLE_PROCESS	120	-0.16569187	-0.66167504	0.99433964	1.0	1.0	3612	tags=23%, list=26%, signal=31%
GOMF_PROTEIN_TYROSINE_SERINE_THREONINE_PHOSPHATASE_ACTIVITY	32	-0.21190198	-0.66092616	0.9456929	1.0	1.0	4549	tags=44%, list=33%, signal=65%
GOBP_RESPONSE_TO_MISFOLDED_PROTEIN	23	-0.22852445	-0.66055673	0.9295238	1.0	1.0	4299	tags=30%, list=31%, signal=44%
GOBP_HISTONE_H3_K4_METHYLATION	43	-0.19796513	-0.659871	0.9644195	1.0	1.0	4794	tags=37%, list=35%, signal=57%
GOBP_NCRNA_3_END_PROCESSING	39	-0.2019289	-0.65959674	0.94274807	1.0	1.0	1995	tags=13%, list=15%, signal=15%
GOBP_REGULATION_OF_SYNAPTIC_VESICLE_RECYCLING	21	-0.23802784	-0.65852296	0.91568625	1.0	1.0	3678	tags=29%, list=27%, signal=39%
GOBP_RESPONSE_TO_IONIZING_RADIATION	128	-0.16322646	-0.6577193	0.9980916	1.0	1.0	2543	tags=18%, list=19%, signal=22%
GOMF_N_ACETYLTRANSFERASE_ACTIVITY	57	-0.1843802	-0.6576157	0.9649123	1.0	1.0	3768	tags=25%, list=27%, signal=34%
GOBP_PROTEIN_TARGETING_TO_MEMBRANE	180	-0.1554997	-0.65526843	1.0	1.0	1.0	3905	tags=29%, list=28%, signal=40%
GOBP_REGULATION_OF_DEFENSE_RESPONSE_TO_VIRUS_BY_VIRUS	21	-0.23131609	-0.65504384	0.9025735	1.0	1.0	2135	tags=19%, list=16%, signal=23%
GOBP_POSITIVE_REGULATION_OF_TORC1_SIGNALING	17	-0.244861	-0.6548132	0.88505745	1.0	1.0	4390	tags=53%, list=32%, signal=78%
GOBP_TRANSCRIPTION_INITIATION_FROM_RNA_POLYMERASE_II_PROMOTER	152	-0.15732133	-0.65340745	1.0	1.0	1.0	2372	tags=15%, list=17%, signal=18%
GOMF_RNA_CAP_BINDING	16	-0.24488138	-0.6510709	0.90925926	1.0	1.0	4618	tags=44%, list=34%, signal=66%
GOBP_MEMBRANE_DOCKING	170	-0.15623362	-0.6506825	1.0	1.0	1.0	2691	tags=16%, list=20%, signal=20%
GOMF_ATPASE_BINDING	68	-0.18019882	-0.64954984	0.9810247	1.0	1.0	2160	tags=15%, list=16%, signal=17%
GOMF_UBIQUITIN_LIKE_PROTEIN_TRANSFERASE_ACTIVITY	359	-0.14244199	-0.6485613	1.0	1.0	1.0	3562	tags=21%, list=26%, signal=27%
GOBP_REGULATION_OF_GENE_SILENCING_BY_RNA	94	-0.16786498	-0.6481166	0.994382	1.0	1.0	1470	tags=11%, list=11%, signal=12%
GOBP_MACROAUTOPHAGY	280	-0.14561789	-0.64770323	1.0	1.0	1.0	2594	tags=14%, list=19%, signal=17%
GOBP_VESICLE_DOCKING	60	-0.18081474	-0.6466018	0.986692	1.0	1.0	2117	tags=17%, list=15%, signal=20%
GOMF_ACYL_COA_BINDING	19	-0.23363371	-0.64604837	0.9268293	1.0	1.0	4406	tags=42%, list=32%, signal=62%
GOBP_CHROMOSOME_ORGANIZATION_INVOLVED_IN_MEIOTIC_CELL_CYCLE	36	-0.20307304	-0.64483434	0.9576108	1.0	1.0	1170	tags=8%, list=9%, signal=9%
GOBP_RNA_SPLICING_VIA_ENDONUCLEOLYTIC_CLEAVAGE_AND_LIGATION	16	-0.24346472	-0.6447809	0.92115384	1.0	1.0	3527	tags=25%, list=26%, signal=34%
GOBP_PROTEIN_SUMOYLATION	71	-0.17526452	-0.64304775	0.996124	1.0	1.0	3543	tags=23%, list=26%, signal=30%
GOBP_NEGATIVE_REGULATION_OF_RNA_CATABOLIC_PROCESS	54	-0.18187383	-0.6428295	0.984466	1.0	1.0	2717	tags=15%, list=20%, signal=18%
GOBP_REGULATION_OF_PROTON_TRANSPORT	16	-0.24017712	-0.6423803	0.9120459	1.0	1.0	4373	tags=38%, list=32%, signal=55%
GOBP_SISTER_CHROMATID_COHESION	54	-0.18395431	-0.64216673	0.980916	1.0	1.0	11203	tags=100%, list=82%, signal=544%
GOBP_NUCLEAR_TRANSCRIBED_MRNA_CATABOLIC_PROCESS	200	-0.15080033	-0.64158237	0.996357	1.0	1.0	3075	tags=17%, list=22%, signal=21%
GOBP_CRISTAE_FORMATION	35	-0.19734357	-0.6414826	0.9585799	1.0	1.0	2454	tags=20%, list=18%, signal=24%
GOBP_TRANSLESION_SYNTHESIS	38	-0.19670781	-0.64034206	0.96190476	1.0	1.0	3531	tags=24%, list=26%, signal=32%
GOBP_METAPHASE_PLATE_CONGRESSION	60	-0.18052498	-0.639582	0.9829222	1.0	1.0	3827	tags=23%, list=28%, signal=32%
GOBP_REGULATION_OF_DNA_METHYLATION	16	-0.24762888	-0.63915163	0.9173077	1.0	1.0	2767	tags=25%, list=20%, signal=31%
GOBP_NEGATIVE_REGULATION_OF_ORGANELLE_ASSEMBLY	36	-0.1995097	-0.637891	0.9606004	1.0	1.0	2539	tags=17%, list=19%, signal=20%
GOBP_NEGATIVE_REGULATION_OF_MITOCHONDRION_ORGANIZATION	40	-0.19392091	-0.63771	0.96761906	1.0	1.0	4177	tags=33%, list=30%, signal=47%
GOBP_PYRIMIDINE_RIBONUCLEOTIDE_METABOLIC_PROCESS	24	-0.21934523	-0.6370402	0.9292365	1.0	1.0	2376	tags=17%, list=17%, signal=20%
GOBP_METHYLATION	294	-0.14444813	-0.6365687	1.0	1.0	1.0	3139	tags=17%, list=23%, signal=22%
GOBP_PROTEIN_LOCALIZATION_TO_KINETOCHORE	19	-0.22975492	-0.63585407	0.9427549	1.0	1.0	1971	tags=16%, list=14%, signal=18%
GOBP_REGULATION_OF_ATP_BIOSYNTHETIC_PROCESS	16	-0.23934133	-0.63545805	0.9124514	1.0	1.0	3789	tags=38%, list=28%, signal=52%
GOBP_SIGNAL_TRANSDUCTION_BY_P53_CLASS_MEDIATOR	233	-0.1476389	-0.6349424	1.0	1.0	1.0	2716	tags=17%, list=20%, signal=21%
GOBP_REGULATION_OF_CIRCADIAN_RHYTHM	86	-0.16623339	-0.6348485	0.9944954	1.0	1.0	2689	tags=16%, list=20%, signal=20%
GOBP_REGULATION_OF_CYTOKINESIS	72	-0.17379414	-0.6340796	0.9925512	1.0	1.0	1963	tags=15%, list=14%, signal=18%
GOBP_NUCLEOBASE_CONTAINING_COMPOUND_TRANSPORT	218	-0.1463487	-0.63407576	1.0	1.0	1.0	4010	tags=23%, list=29%, signal=32%
GOBP_MITOTIC_NUCLEAR_DIVISION	266	-0.14268816	-0.63175905	1.0	1.0	1.0	3638	tags=21%, list=27%, signal=29%
GOBP_RECOMBINATIONAL_REPAIR	128	-0.15589021	-0.6310784	0.9941406	1.0	1.0	3035	tags=16%, list=22%, signal=20%
GOBP_RNA_DEPENDENT_DNA_BIOSYNTHETIC_PROCESS	66	-0.17383373	-0.6308876	0.98727274	1.0	1.0	2850	tags=17%, list=21%, signal=21%
GOMF_PROTEIN_DISULFIDE_ISOMERASE_ACTIVITY	16	-0.24101348	-0.6304352	0.9084112	1.0	1.0	1581	tags=13%, list=12%, signal=14%
GOBP_INTRACELLULAR_STEROID_HORMONE_RECEPTOR_SIGNALING_PATHWAY	87	-0.16866197	-0.629665	0.99615383	1.0	1.0	3347	tags=23%, list=24%, signal=30%
GOMF_PEPTIDE_N_ACETYLTRANSFERASE_ACTIVITY	45	-0.1877978	-0.62926185	0.9785575	1.0	1.0	4511	tags=29%, list=33%, signal=43%
GOBP_STEROL_BIOSYNTHETIC_PROCESS	59	-0.17547283	-0.6287476	0.98867923	1.0	1.0	3242	tags=19%, list=24%, signal=24%
GOBP_PIGMENT_CELL_DIFFERENTIATION	27	-0.2081895	-0.62859935	0.9606004	1.0	1.0	70	tags=4%, list=1%, signal=4%
GOBP_NEGATIVE_REGULATION_OF_ENDOPLASMIC_RETICULUM_STRESS_INDUCED_INTRINSIC_APOPTOTIC_SIGNALING_PATHWAY	15	-0.24154706	-0.6266673	0.9309665	1.0	1.0	3568	tags=27%, list=26%, signal=36%
GOBP_REGULATION_OF_CYTOPLASMIC_TRANSPORT	27	-0.20887853	-0.6264669	0.952	1.0	1.0	2296	tags=19%, list=17%, signal=22%
GOBP_REGULATION_OF_CELL_CYCLE_CHECKPOINT	31	-0.20341408	-0.62457484	0.9589552	1.0	1.0	4358	tags=32%, list=32%, signal=47%
GOBP_CENTROMERE_COMPLEX_ASSEMBLY	46	-0.1855868	-0.6239851	0.9791667	1.0	1.0	4489	tags=30%, list=33%, signal=45%
GOBP_TRANSCRIPTION_BY_RNA_POLYMERASE_I	65	-0.1721508	-0.6231937	0.99446493	1.0	1.0	3935	tags=31%, list=29%, signal=43%
GOBP_NON_MOTILE_CILIUM_ASSEMBLY	49	-0.18466716	-0.62260324	0.96940726	1.0	1.0	2733	tags=18%, list=20%, signal=23%
GOBP_POSITIVE_REGULATION_OF_SIGNAL_TRANSDUCTION_BY_P53_CLASS_MEDIATOR	16	-0.23675779	-0.62169296	0.93457943	1.0	1.0	1576	tags=19%, list=11%, signal=21%
GOBP_CELLULAR_RESPONSE_TO_IONIZING_RADIATION	59	-0.17548352	-0.6196628	0.9941176	1.0	1.0	3633	tags=24%, list=26%, signal=32%
GOBP_POSITIVE_REGULATION_OF_TELOMERE_MAINTENANCE_VIA_TELOMERE_LENGTHENING	34	-0.19418973	-0.61840284	0.9708738	1.0	1.0	361	tags=6%, list=3%, signal=6%
GOBP_DNA_REPLICATION	257	-0.13873512	-0.61734974	1.0	1.0	1.0	3553	tags=21%, list=26%, signal=28%
GOBP_MRNA_3_END_PROCESSING	96	-0.1589658	-0.61726964	0.99446493	1.0	1.0	4136	tags=23%, list=30%, signal=33%
GOBP_ANDROGEN_RECEPTOR_SIGNALING_PATHWAY	33	-0.19503032	-0.61599916	0.96461827	1.0	1.0	3186	tags=24%, list=23%, signal=32%
GOMF_CULLIN_FAMILY_PROTEIN_BINDING	24	-0.21276528	-0.6155985	0.9537037	1.0	1.0	2491	tags=21%, list=18%, signal=25%
GOBP_REGULATION_OF_PROTEIN_POLYUBIQUITINATION	19	-0.2193398	-0.6147947	0.92477065	1.0	1.0	1928	tags=16%, list=14%, signal=18%
GOBP_CYTOKINESIS	145	-0.14948513	-0.613704	1.0	1.0	1.0	2428	tags=15%, list=18%, signal=18%
GOBP_POSITIVE_REGULATION_OF_TRANSCRIPTION_BY_RNA_POLYMERASE_I	22	-0.21218868	-0.6136805	0.9496982	1.0	1.0	5020	tags=45%, list=37%, signal=72%
GOBP_CLEAVAGE_INVOLVED_IN_RRNA_PROCESSING	26	-0.20441028	-0.61335665	0.96303505	1.0	1.0	4880	tags=46%, list=36%, signal=72%
GOBP_PROTEIN_TARGETING	384	-0.1341569	-0.61287826	1.0	1.0	1.0	3695	tags=23%, list=27%, signal=31%
GOBP_HISTONE_EXCHANGE	42	-0.18300323	-0.61183167	0.9861111	1.0	1.0	3370	tags=21%, list=25%, signal=28%
GOBP_GANGLIOSIDE_METABOLIC_PROCESS	22	-0.21211296	-0.6112338	0.9571695	1.0	1.0	1732	tags=14%, list=13%, signal=16%
GOBP_REGULATION_OF_HISTONE_METHYLATION	54	-0.17556547	-0.61008304	0.99246705	1.0	1.0	4819	tags=37%, list=35%, signal=57%
GOBP_PEPTIDYL_LYSINE_DIMETHYLATION	20	-0.2178275	-0.60937786	0.9511719	1.0	1.0	4724	tags=45%, list=34%, signal=69%
GOBP_DNA_REPLICATION_INDEPENDENT_NUCLEOSOME_ORGANIZATION	43	-0.18177885	-0.60878175	0.9868173	1.0	1.0	4489	tags=33%, list=33%, signal=48%
GOBP_RIBOSOMAL_SMALL_SUBUNIT_BIOGENESIS	71	-0.16372764	-0.60745156	0.99435025	1.0	1.0	3905	tags=25%, list=28%, signal=35%
GOBP_POSITIVE_REGULATION_OF_DNA_TEMPLATED_TRANSCRIPTION_ELONGATION	24	-0.20656788	-0.6038201	0.9634146	1.0	1.0	4189	tags=25%, list=31%, signal=36%
GOBP_NEGATIVE_REGULATION_OF_MITOTIC_CELL_CYCLE	270	-0.13675617	-0.602959	1.0	1.0	1.0	3444	tags=20%, list=25%, signal=27%
GOBP_PROTEIN_LOCALIZATION_TO_CHROMOSOME	88	-0.15729946	-0.6014551	0.99445474	1.0	1.0	3553	tags=22%, list=26%, signal=29%
GOBP_HISTONE_H3_ACETYLATION	53	-0.16944715	-0.5973191	0.9882353	1.0	1.0	3727	tags=30%, list=27%, signal=41%
GOBP_MITOTIC_METAPHASE_PLATE_CONGRESSION	48	-0.17517774	-0.5965171	0.9863281	1.0	1.0	2932	tags=17%, list=21%, signal=21%
GOBP_CHAPERONE_MEDIATED_PROTEIN_FOLDING	53	-0.1709716	-0.5950031	0.9942639	1.0	1.0	2646	tags=17%, list=19%, signal=21%
GOBP_RRNA_METABOLIC_PROCESS	229	-0.13665105	-0.59415	1.0	1.0	1.0	2739	tags=15%, list=20%, signal=18%
GOBP_AMP_METABOLIC_PROCESS	15	-0.2318663	-0.5940231	0.96648043	1.0	1.0	2419	tags=27%, list=18%, signal=32%
GOBP_PEPTIDYL_SERINE_DEPHOSPHORYLATION	18	-0.2135354	-0.5922682	0.9332024	1.0	1.0	4732	tags=44%, list=35%, signal=68%
GOBP_REGULATION_OF_CHROMOSOME_SEGREGATION	79	-0.15371346	-0.5901994	1.0	1.0	1.0	3638	tags=22%, list=27%, signal=29%
GOBP_MODIFICATION_OF_SYNAPTIC_STRUCTURE	16	-0.21821633	-0.5823726	0.9547101	1.0	1.0	3271	tags=25%, list=24%, signal=33%
GOBP_CHROMATIN_REMODELING_AT_CENTROMERE	37	-0.18133694	-0.57923156	0.9787645	1.0	1.0	4489	tags=32%, list=33%, signal=48%
GOBP_CHROMOSOME_SEGREGATION	287	-0.12938046	-0.5791539	1.0	1.0	1.0	3883	tags=21%, list=28%, signal=29%
GOBP_MALE_MEIOTIC_NUCLEAR_DIVISION	24	-0.19691768	-0.5770467	0.9729207	1.0	1.0	11020	tags=100%, list=80%, signal=508%
GOBP_MRNA_CLEAVAGE	20	-0.2077845	-0.57527936	0.97959185	1.0	1.0	4240	tags=35%, list=31%, signal=51%
GOBP_NUCLEOTIDE_SUGAR_METABOLIC_PROCESS	33	-0.18246657	-0.57519984	0.9902724	1.0	1.0	3720	tags=27%, list=27%, signal=37%
GOBP_RRNA_METHYLATION	26	-0.19497406	-0.5746568	0.9746835	1.0	1.0	11047	tags=100%, list=81%, signal=513%
GOBP_CYTOKINETIC_PROCESS	37	-0.17642325	-0.5733016	0.98203593	1.0	1.0	3135	tags=22%, list=23%, signal=28%
GOBP_MITOTIC_SISTER_CHROMATID_SEGREGATION	154	-0.13887344	-0.5722837	1.0	1.0	1.0	3883	tags=21%, list=28%, signal=30%
GOBP_SPLICEOSOMAL_SNRNP_ASSEMBLY	47	-0.16871525	-0.572153	0.99624765	1.0	1.0	11410	tags=100%, list=83%, signal=593%
GOMF_PROTEIN_DISULFIDE_OXIDOREDUCTASE_ACTIVITY	17	-0.21277744	-0.5716729	0.9640151	1.0	1.0	2088	tags=18%, list=15%, signal=21%
GOBP_PROTEIN_ACETYLATION	166	-0.1362061	-0.57053155	1.0	1.0	1.0	4658	tags=35%, list=34%, signal=52%
GOBP_POSITIVE_REGULATION_OF_TOR_SIGNALING	38	-0.17559943	-0.5704914	0.9941406	1.0	1.0	4390	tags=39%, list=32%, signal=58%
GOBP_NEGATIVE_REGULATION_OF_METAPHASE_ANAPHASE_TRANSITION_OF_CELL_CYCLE	40	-0.17057544	-0.5666178	0.9907407	1.0	1.0	3638	tags=25%, list=27%, signal=34%
GOMF_PROTEIN_PHOSPHATASE_1_BINDING	21	-0.1986759	-0.56554985	0.98259187	1.0	1.0	255	tags=5%, list=2%, signal=5%
GOMF_TRANSLATION_REPRESSOR_ACTIVITY	22	-0.20026205	-0.5648008	0.9765625	1.0	1.0	2783	tags=23%, list=20%, signal=28%
GOMF_SINGLE_STRANDED_DNA_HELICASE_ACTIVITY	19	-0.20304047	-0.56295925	0.9726027	1.0	1.0	5761	tags=53%, list=42%, signal=91%
GOMF_CATALYTIC_ACTIVITY_ACTING_ON_A_RRNA	22	-0.19491711	-0.5618848	0.98043054	1.0	1.0	11047	tags=100%, list=81%, signal=513%
GOBP_CELLULAR_RESPONSE_TO_GAMMA_RADIATION	26	-0.1850586	-0.5593026	0.9793233	1.0	1.0	4138	tags=31%, list=30%, signal=44%
GOBP_HOMOLOGOUS_RECOMBINATION	43	-0.1684184	-0.559075	0.9884393	1.0	1.0	2816	tags=16%, list=21%, signal=20%
GOBP_ESTABLISHMENT_OF_RNA_LOCALIZATION	180	-0.13298048	-0.558857	1.0	1.0	1.0	4010	tags=21%, list=29%, signal=29%
GOBP_REGULATION_OF_HISTONE_H3_K9_METHYLATION	20	-0.20026831	-0.5570458	0.9714286	1.0	1.0	4436	tags=40%, list=32%, signal=59%
GOBP_NCRNA_PROCESSING	375	-0.12086671	-0.55603397	1.0	1.0	1.0	2753	tags=14%, list=20%, signal=18%
GOBP_PROTEIN_PEPTIDYL_PROLYL_ISOMERIZATION	34	-0.17418225	-0.5557756	0.99067163	1.0	1.0	2006	tags=12%, list=15%, signal=14%
GOBP_REGULATION_OF_CENTRIOLE_REPLICATION	20	-0.19791968	-0.55461955	0.9843444	1.0	1.0	1678	tags=10%, list=12%, signal=11%
GOMF_CYCLIN_BINDING	27	-0.1852064	-0.55426836	0.98743266	1.0	1.0	2020	tags=15%, list=15%, signal=17%
GOBP_CORTICAL_CYTOSKELETON_ORGANIZATION	46	-0.16286112	-0.552918	1.0	1.0	1.0	653	tags=7%, list=5%, signal=7%
GOMF_ENDORIBONUCLEASE_ACTIVITY	50	-0.15940261	-0.5518144	0.9960861	1.0	1.0	2181	tags=12%, list=16%, signal=14%
GOBP_DNA_REPLICATION_INITIATION	37	-0.16992313	-0.5515133	0.9910072	1.0	1.0	1962	tags=11%, list=14%, signal=13%
GOBP_PROTEIN_LOCALIZATION_TO_CHROMOSOME_CENTROMERIC_REGION	25	-0.18919735	-0.551293	0.9849624	1.0	1.0	1971	tags=12%, list=14%, signal=14%
GOMF_ENDONUCLEASE_ACTIVITY_ACTIVE_WITH_EITHER_RIBO_OR_DEOXYRIBONUCLEIC_ACIDS_AND_PRODUCING_5_PHOSPHOMONOESTERS	35	-0.1705964	-0.549576	0.99224806	1.0	1.0	4702	tags=37%, list=34%, signal=56%
GOBP_G0_TO_G1_TRANSITION	40	-0.16402532	-0.54777354	0.99424183	1.0	1.0	4544	tags=33%, list=33%, signal=48%
GOMF_OMEGA_PEPTIDASE_ACTIVITY	86	-0.14381766	-0.5466223	1.0	1.0	1.0	3409	tags=19%, list=25%, signal=25%
GOMF_ENDONUCLEASE_ACTIVITY	95	-0.14320955	-0.545243	1.0	1.0	1.0	3444	tags=22%, list=25%, signal=29%
GOBP_TRANSCRIPTION_ELONGATION_FROM_RNA_POLYMERASE_I_PROMOTER	29	-0.17931029	-0.544027	0.9909256	1.0	1.0	3935	tags=28%, list=29%, signal=39%
GOBP_REGULATION_OF_TRANSCRIPTION_BY_RNA_POLYMERASE_III	22	-0.19107035	-0.54390764	0.9847619	1.0	1.0	1418	tags=14%, list=10%, signal=15%
GOBP_NEGATIVE_REGULATION_OF_CELL_CYCLE_PROCESS	299	-0.12169497	-0.54372865	1.0	1.0	1.0	3391	tags=19%, list=25%, signal=25%
GOBP_CYTOSKELETON_DEPENDENT_CYTOKINESIS	88	-0.14233871	-0.54295534	1.0	1.0	1.0	4018	tags=24%, list=29%, signal=34%
GOMF_MICROTUBULE_PLUS_END_BINDING	20	-0.19385001	-0.5428147	0.9866667	1.0	1.0	4031	tags=30%, list=29%, signal=42%
GOBP_RIBOSOME_ASSEMBLY	58	-0.15302995	-0.5406618	0.9981516	1.0	1.0	3244	tags=21%, list=24%, signal=27%
GOBP_REGULATION_OF_CHROMATIN_ASSEMBLY	17	-0.20514055	-0.53886193	0.976	1.0	1.0	1748	tags=12%, list=13%, signal=13%
GOBP_REGULATION_OF_PROTEIN_IMPORT	45	-0.15676415	-0.5386518	0.99808794	1.0	1.0	3762	tags=24%, list=27%, signal=34%
GOBP_POSITIVE_REGULATION_OF_HISTONE_H3_K4_METHYLATION	16	-0.20198555	-0.5380723	0.96525097	1.0	1.0	10949	tags=100%, list=80%, signal=495%
GOBP_GENETIC_IMPRINTING	17	-0.2035963	-0.53702784	0.9786408	1.0	1.0	3814	tags=35%, list=28%, signal=49%
GOBP_SISTER_CHROMATID_SEGREGATION	181	-0.12596713	-0.5367899	1.0	1.0	1.0	3638	tags=19%, list=27%, signal=25%
GOBP_MITOTIC_RECOMBINATION	23	-0.18291157	-0.53524846	0.98548096	1.0	1.0	4427	tags=39%, list=32%, signal=58%
GOBP_PROTEIN_DEGLYCOSYLATION	28	-0.17827468	-0.5343281	0.9940945	1.0	1.0	1675	tags=11%, list=12%, signal=12%
GOBP_REGULATION_OF_TRANSLATIONAL_FIDELITY	18	-0.19410335	-0.53263307	0.981685	1.0	1.0	2211	tags=17%, list=16%, signal=20%
GOMF_PEPTIDE_LYSINE_N_ACETYLTRANSFERASE_ACTIVITY	38	-0.16475688	-0.53207433	0.9959514	1.0	1.0	4511	tags=29%, list=33%, signal=43%
GOBP_RNA_DESTABILIZATION	33	-0.16833235	-0.52940154	0.99626863	1.0	1.0	2339	tags=15%, list=17%, signal=18%
GOBP_REGULATION_OF_NUCLEAR_TRANSCRIBED_MRNA_POLY_A_TAIL_SHORTENING	15	-0.20818079	-0.52676415	0.9721707	1.0	1.0	3962	tags=27%, list=29%, signal=37%
GOBP_NEGATIVE_REGULATION_OF_CELL_CYCLE_PHASE_TRANSITION	224	-0.12192342	-0.52582073	1.0	1.0	1.0	3391	tags=19%, list=25%, signal=25%
GOBP_REGULATION_OF_DOUBLE_STRAND_BREAK_REPAIR_VIA_HOMOLOGOUS_RECOMBINATION	44	-0.15376948	-0.5240647	0.996063	1.0	1.0	480	tags=5%, list=3%, signal=5%
GOBP_UBIQUITIN_DEPENDENT_ERAD_PATHWAY	73	-0.14042102	-0.5236336	1.0	1.0	1.0	4343	tags=30%, list=32%, signal=44%
GOMF_DNA_SECONDARY_STRUCTURE_BINDING	34	-0.16567396	-0.52244985	0.9907749	1.0	1.0	3022	tags=18%, list=22%, signal=23%
GOBP_DNA_UNWINDING_INVOLVED_IN_DNA_REPLICATION	15	-0.19679262	-0.51564425	0.9836956	1.0	1.0	751	tags=7%, list=5%, signal=7%
GOBP_HISTONE_MRNA_METABOLIC_PROCESS	24	-0.1739829	-0.5151909	0.99433964	1.0	1.0	11334	tags=100%, list=83%, signal=575%
GOMF_PROTEASOME_BINDING	15	-0.2008384	-0.5142415	0.98674244	1.0	1.0	3431	tags=27%, list=25%, signal=36%
GOBP_INTRACELLULAR_ESTROGEN_RECEPTOR_SIGNALING_PATHWAY	43	-0.15216482	-0.50888383	0.9980769	1.0	1.0	4365	tags=30%, list=32%, signal=44%
GOBP_POSITIVE_REGULATION_OF_CHROMOSOME_SEPARATION	16	-0.19353156	-0.5077035	0.98046875	1.0	1.0	3102	tags=25%, list=23%, signal=32%
GOBP_METAPHASE_ANAPHASE_TRANSITION_OF_CELL_CYCLE	61	-0.14215967	-0.5035081	1.0	1.0	1.0	3638	tags=23%, list=27%, signal=31%
GOBP_RNA_3_END_PROCESSING	139	-0.12388371	-0.5034368	1.0	1.0	1.0	1995	tags=9%, list=15%, signal=10%
GOMF_STRUCTURAL_CONSTITUENT_OF_NUCLEAR_PORE	23	-0.17331289	-0.50146186	0.9882583	1.0	1.0	11343	tags=100%, list=83%, signal=577%
GOMF_RNA_POLYMERASE_II_CORE_PROMOTER_SEQUENCE_SPECIFIC_DNA_BINDING	18	-0.18375666	-0.5009359	0.9921722	1.0	1.0	1970	tags=11%, list=14%, signal=13%
GOBP_MRNA_TRANSPORT	137	-0.12366402	-0.50085473	1.0	1.0	1.0	4010	tags=20%, list=29%, signal=29%
GOBP_DNA_REPLICATION_CHECKPOINT	15	-0.19239585	-0.50078046	0.98295456	1.0	1.0	1962	tags=13%, list=14%, signal=16%
GOMF_FATTY_ACID_DERIVATIVE_BINDING	16	-0.18886441	-0.5001632	0.98470366	1.0	1.0	4803	tags=44%, list=35%, signal=67%
GOBP_ATP_DEPENDENT_CHROMATIN_REMODELING	73	-0.13547562	-0.49674252	1.0	1.0	1.0	3370	tags=16%, list=25%, signal=22%
GOBP_REGULATION_OF_PROTEIN_EXIT_FROM_ENDOPLASMIC_RETICULUM	22	-0.17565402	-0.49671528	0.9943182	1.0	1.0	330	tags=5%, list=2%, signal=5%
GOMF_RNA_POLYMERASE_II_GENERAL_TRANSCRIPTION_INITIATION_FACTOR_ACTIVITY	33	-0.15626371	-0.49126503	1.0	1.0	1.0	11578	tags=100%, list=84%, signal=640%
GOBP_TRANSCRIPTION_PREINITIATION_COMPLEX_ASSEMBLY	31	-0.15909804	-0.49124488	1.0	1.0	1.0	2298	tags=13%, list=17%, signal=15%
GOBP_NEGATIVE_REGULATION_OF_NUCLEAR_DIVISION	51	-0.13992956	-0.49047783	1.0	1.0	1.0	3638	tags=24%, list=27%, signal=32%
GOBP_MRNA_MODIFICATION	22	-0.17319342	-0.4892195	0.9904215	1.0	1.0	571	tags=5%, list=4%, signal=5%
GOBP_HISTONE_H2A_ACETYLATION	17	-0.17955062	-0.485763	0.98722625	1.0	1.0	1970	tags=12%, list=14%, signal=14%
GOBP_POST_GOLGI_VESICLE_MEDIATED_TRANSPORT	98	-0.12349217	-0.4816495	1.0	1.0	1.0	2722	tags=15%, list=20%, signal=19%
GOBP_REGULATION_OF_SPINDLE_CHECKPOINT	15	-0.18507902	-0.48141727	0.9889094	1.0	1.0	3589	tags=27%, list=26%, signal=36%
GOBP_TELOMERE_MAINTENANCE_VIA_RECOMBINATION	15	-0.18070564	-0.47897482	0.9868668	1.0	1.0	3430	tags=27%, list=25%, signal=36%
GOBP_RNA_LOCALIZATION	212	-0.11095729	-0.47878006	1.0	1.0	1.0	4010	tags=20%, list=29%, signal=28%
GOBP_DNA_METHYLATION_DEPENDENT_HETEROCHROMATIN_ASSEMBLY	18	-0.17144018	-0.47593865	0.9886148	1.0	1.0	1917	tags=11%, list=14%, signal=13%
GOBP_COPPER_ION_HOMEOSTASIS	15	-0.1798319	-0.47293124	0.9943074	1.0	1.0	3257	tags=20%, list=24%, signal=26%
GOMF_RNA_POLYMERASE_ACTIVITY	41	-0.14167313	-0.46900612	1.0	1.0	1.0	4430	tags=32%, list=32%, signal=47%
GOBP_NUCLEAR_ENVELOPE_ORGANIZATION	48	-0.13571621	-0.46323696	1.0	1.0	1.0	169	tags=2%, list=1%, signal=2%
GOBP_NEGATIVE_REGULATION_OF_NUCLEOCYTOPLASMIC_TRANSPORT	15	-0.17569044	-0.45755106	0.9907919	1.0	1.0	2641	tags=20%, list=19%, signal=25%
GOBP_NUCLEUS_ORGANIZATION	104	-0.115433104	-0.454543	1.0	1.0	1.0	3613	tags=17%, list=26%, signal=23%
GOBP_MATURATION_OF_5_8S_RRNA	34	-0.14190936	-0.45315996	1.0	1.0	1.0	10860	tags=97%, list=79%, signal=465%
GOBP_POSITIVE_REGULATION_OF_CELL_CYCLE_G2_M_PHASE_TRANSITION	28	-0.14818972	-0.44843155	0.99808794	1.0	1.0	2589	tags=18%, list=19%, signal=22%
GOBP_PROTEIN_INSERTION_INTO_ER_MEMBRANE	18	-0.16008776	-0.44045085	0.9961759	1.0	1.0	4589	tags=39%, list=33%, signal=58%
GOBP_FEMALE_MEIOTIC_NUCLEAR_DIVISION	20	-0.15595707	-0.4307617	0.998	1.0	1.0	4474	tags=30%, list=33%, signal=44%
GOBP_POSITIVE_REGULATION_OF_MRNA_CATABOLIC_PROCESS	47	-0.1244105	-0.42178035	1.0	1.0	1.0	3182	tags=17%, list=23%, signal=22%
GOBP_REGULATION_OF_ENDOPLASMIC_RETICULUM_STRESS_INDUCED_INTRINSIC_APOPTOTIC_SIGNALING_PATHWAY	26	-0.14326026	-0.42128697	1.0	1.0	1.0	1173	tags=8%, list=9%, signal=8%
GOMF_TELOMERIC_DNA_BINDING	34	-0.12878768	-0.40453094	1.0	1.0	1.0	3161	tags=18%, list=23%, signal=23%
GOBP_CELL_CYCLE_DNA_REPLICATION	59	-0.11120815	-0.3974432	1.0	0.99967927	1.0	3433	tags=17%, list=25%, signal=23%

### Sheet: G.Up_HNRNPUdel_vs_CTRL_D5
GSEA_POSITIVE_HNRNPUdel_vs_CTRL_D5
NAME	SIZE	ES	NES	NOM p-val	FDR q-val	FWER p-val	RANK AT MAX	LEADING EDGE
GOMF_EXTRACELLULAR_MATRIX_STRUCTURAL_CONSTITUENT	101	0.85325724	2.343815	0.0	0.0	0.0	1125	tags=71%, list=8%, signal=77%
GOBP_EXTERNAL_ENCAPSULATING_STRUCTURE_ORGANIZATION	247	0.75505054	2.2364824	0.0	0.0	0.0	1112	tags=43%, list=8%, signal=46%
GOMF_EXTRACELLULAR_MATRIX_STRUCTURAL_CONSTITUENT_CONFERRING_TENSILE_STRENGTH	33	0.8931609	2.1132503	0.0	0.0	0.0	1060	tags=76%, list=8%, signal=82%
GOBP_COLLAGEN_FIBRIL_ORGANIZATION	39	0.8651483	2.098247	0.0	0.0	0.0	869	tags=56%, list=6%, signal=60%
GOMF_COLLAGEN_BINDING	52	0.826983	2.0935206	0.0	0.0	0.0	777	tags=48%, list=6%, signal=51%
GOMF_GLYCOSAMINOGLYCAN_BINDING	112	0.73389834	2.0883296	0.0	0.0	0.0	781	tags=33%, list=6%, signal=35%
GOMF_GROWTH_FACTOR_BINDING	93	0.7590951	2.056551	0.0	0.0	0.0	1273	tags=42%, list=9%, signal=46%
GOBP_CELL_ADHESION_MEDIATED_BY_INTEGRIN	43	0.8173375	2.0541058	0.0	0.0	0.0	869	tags=44%, list=6%, signal=47%
GOBP_REGULATION_OF_VASCULATURE_DEVELOPMENT	172	0.70005476	2.0300713	0.0	1.2077616E-4	0.001	1116	tags=31%, list=8%, signal=34%
GOMF_EXTRACELLULAR_MATRIX_BINDING	39	0.82187676	2.019272	0.0	1.0869854E-4	0.001	894	tags=54%, list=7%, signal=58%
GOMF_STRUCTURAL_MOLECULE_ACTIVITY	440	0.6683184	2.0100079	0.0	9.8816854E-5	0.001	1132	tags=23%, list=8%, signal=24%
GOMF_INTEGRIN_BINDING	87	0.7379334	1.9815614	0.0	1.7953984E-4	0.002	1931	tags=52%, list=14%, signal=60%
GOBP_REGULATION_OF_LEUKOCYTE_MIGRATION	104	0.70401156	1.9802861	0.0	1.6572908E-4	0.002	1507	tags=38%, list=11%, signal=43%
GOBP_MYELOID_LEUKOCYTE_MIGRATION	95	0.72483367	1.9598261	0.0	2.312506E-4	0.003	1035	tags=33%, list=8%, signal=35%
GOBP_COLLAGEN_BIOSYNTHETIC_PROCESS	31	0.8253254	1.9568788	0.0	2.8796433E-4	0.004	1074	tags=42%, list=8%, signal=45%
GOBP_VASCULATURE_DEVELOPMENT	470	0.643599	1.9552408	0.0	3.372774E-4	0.005	1569	tags=31%, list=12%, signal=34%
GOBP_POSITIVE_REGULATION_OF_CELL_ADHESION	244	0.6613041	1.9521841	0.0	3.811874E-4	0.006	1198	tags=28%, list=9%, signal=30%
GOBP_BLOOD_VESSEL_MORPHOGENESIS	392	0.6484567	1.951414	0.0	3.6001028E-4	0.006	1552	tags=33%, list=12%, signal=36%
GOBP_POSITIVE_REGULATION_OF_VASCULATURE_DEVELOPMENT	91	0.7144779	1.9461181	0.0	4.559589E-4	0.008	1811	tags=43%, list=13%, signal=49%
GOBP_MUSCLE_CELL_MIGRATION	66	0.7367448	1.93813	0.0	6.5036205E-4	0.012	1452	tags=38%, list=11%, signal=42%
GOBP_POSITIVE_REGULATION_OF_LEUKOCYTE_MIGRATION	67	0.7315156	1.9378715	0.0	6.7059265E-4	0.013	1507	tags=37%, list=11%, signal=42%
GOBP_CELL_SUBSTRATE_ADHESION	263	0.65386844	1.9359162	0.0	7.3957257E-4	0.015	1244	tags=29%, list=9%, signal=32%
GOBP_WOUND_HEALING	319	0.645029	1.9229344	0.0	0.0011307724	0.024	1991	tags=36%, list=15%, signal=42%
GOBP_NEGATIVE_REGULATION_OF_CELLULAR_RESPONSE_TO_GROWTH_FACTOR_STIMULUS	69	0.7280208	1.9198258	0.0	0.0012204103	0.027	1405	tags=38%, list=10%, signal=42%
GOBP_NEGATIVE_REGULATION_OF_VASCULATURE_DEVELOPMENT	62	0.7379366	1.9191855	0.0	0.0011715939	0.027	1098	tags=34%, list=8%, signal=37%
GOBP_SKELETAL_SYSTEM_DEVELOPMENT	309	0.6447187	1.9165435	0.0	0.0011683119	0.028	1616	tags=34%, list=12%, signal=38%
GOBP_TISSUE_REMODELING	96	0.6949394	1.9139493	0.0	0.0012843461	0.032	1188	tags=31%, list=9%, signal=34%
GOBP_LEUKOCYTE_MIGRATION	212	0.658038	1.9137237	0.0	0.0012384765	0.032	1673	tags=36%, list=12%, signal=40%
GOBP_ODONTOGENESIS	68	0.722629	1.909014	0.0	0.0015330809	0.041	773	tags=35%, list=6%, signal=37%
GOBP_POSITIVE_REGULATION_OF_CELL_SUBSTRATE_ADHESION	90	0.69962686	1.9078041	0.0	0.0014819783	0.041	1198	tags=32%, list=9%, signal=35%
GOBP_COLLAGEN_METABOLIC_PROCESS	62	0.73795706	1.9069451	0.0	0.0014341726	0.041	1074	tags=37%, list=8%, signal=40%
GOBP_MONOCYTE_CHEMOTAXIS	19	0.8868194	1.9068491	0.0	0.0014230433	0.042	803	tags=53%, list=6%, signal=56%
GOBP_REGULATION_OF_CELL_ADHESION_MEDIATED_BY_INTEGRIN	29	0.8237191	1.9045641	0.0	0.0014782615	0.045	1056	tags=48%, list=8%, signal=52%
GOBP_ENDOTHELIAL_CELL_MIGRATION	160	0.6626208	1.9006946	0.0	0.0017217727	0.053	1580	tags=33%, list=12%, signal=36%
GOBP_REGULATION_OF_ENDOTHELIAL_CELL_MIGRATION	129	0.66932535	1.8952242	0.0	0.0019817317	0.063	1580	tags=32%, list=12%, signal=36%
GOBP_GRANULOCYTE_CHEMOTAXIS	45	0.75201035	1.8951284	0.0	0.0019266835	0.063	1035	tags=36%, list=8%, signal=38%
GOBP_SULFUR_COMPOUND_CATABOLIC_PROCESS	34	0.7812465	1.8938617	0.0	0.001874611	0.063	114	tags=12%, list=1%, signal=12%
GOBP_REGULATION_OF_CELL_SUBSTRATE_ADHESION	166	0.654597	1.8922414	0.0	0.002081649	0.072	1198	tags=28%, list=9%, signal=30%
GOBP_GRANULOCYTE_MIGRATION	53	0.7405567	1.8886043	0.0	0.0023615716	0.082	1507	tags=40%, list=11%, signal=44%
GOBP_SMOOTH_MUSCLE_CELL_MIGRATION	54	0.7329647	1.8867182	0.0	0.0023833949	0.085	1452	tags=41%, list=11%, signal=45%
GOBP_REGULATION_OF_LEUKOCYTE_CHEMOTAXIS	61	0.7306109	1.8827722	0.0	0.0026948405	0.097	1501	tags=38%, list=11%, signal=42%
GOBP_FORMATION_OF_PRIMARY_GERM_LAYER	72	0.70590883	1.8824456	0.0	0.0026306778	0.097	1545	tags=44%, list=11%, signal=50%
GOMF_RECEPTOR_REGULATOR_ACTIVITY	163	0.6629053	1.8763932	0.0	0.0032238944	0.121	1106	tags=32%, list=8%, signal=34%
GOBP_MORPHOGENESIS_OF_A_BRANCHING_STRUCTURE	124	0.6575385	1.8754748	0.0	0.0032491358	0.124	1494	tags=37%, list=11%, signal=41%
GOMF_HEPARIN_BINDING	82	0.69478655	1.8736869	0.0	0.0033208781	0.129	781	tags=34%, list=6%, signal=36%
GOBP_ENDOTHELIAL_CELL_PROLIFERATION	96	0.69599617	1.8706117	0.0	0.003555053	0.141	1552	tags=36%, list=12%, signal=41%
GOMF_GROWTH_FACTOR_ACTIVITY	66	0.709856	1.8686967	0.0	0.003640446	0.148	1048	tags=33%, list=8%, signal=36%
GOBP_POSITIVE_REGULATION_OF_LOCOMOTION	369	0.6198385	1.8683642	0.0	0.0036557256	0.149	1552	tags=30%, list=12%, signal=33%
GOBP_GASTRULATION	119	0.66585284	1.8659469	0.0	0.0039128745	0.163	1545	tags=34%, list=11%, signal=39%
GOBP_POSITIVE_REGULATION_OF_FIBROBLAST_PROLIFERATION	34	0.780469	1.86446	0.0	0.0039860997	0.169	1680	tags=50%, list=13%, signal=57%
GOBP_REGULATION_OF_MONONUCLEAR_CELL_MIGRATION	57	0.71831757	1.8636222	0.0	0.0040560463	0.176	1501	tags=35%, list=11%, signal=39%
GOBP_POSITIVE_REGULATION_OF_EPITHELIAL_TO_MESENCHYMAL_TRANSITION	42	0.75837886	1.8625574	0.0	0.0041026855	0.182	1384	tags=50%, list=10%, signal=56%
GOBP_SMOOTH_MUSCLE_CELL_PROLIFERATION	92	0.68518853	1.8611196	0.0	0.004229379	0.191	1236	tags=32%, list=9%, signal=34%
GOBP_REGULATION_OF_EPITHELIAL_TO_MESENCHYMAL_TRANSITION	76	0.7005446	1.8599987	0.0	0.004251602	0.194	1384	tags=36%, list=10%, signal=39%
GOBP_CELL_MATRIX_ADHESION	161	0.6504842	1.8599265	0.0	0.0041742995	0.194	1124	tags=27%, list=8%, signal=29%
GOMF_CYTOKINE_RECEPTOR_BINDING	106	0.66990495	1.8581703	0.0	0.0042160116	0.199	1513	tags=32%, list=11%, signal=36%
GOMF_PROTEOGLYCAN_BINDING	23	0.8136569	1.857519	0.0	0.0041800663	0.201	607	tags=43%, list=5%, signal=45%
GOBP_NEGATIVE_REGULATION_OF_WOUND_HEALING	35	0.773986	1.8568015	0.0	0.0041637486	0.204	1163	tags=49%, list=9%, signal=53%
GOBP_POSITIVE_REGULATION_OF_LEUKOCYTE_CELL_CELL_ADHESION	104	0.6686894	1.8545574	0.0	0.0043506785	0.218	1170	tags=28%, list=9%, signal=30%
GOBP_NEGATIVE_REGULATION_OF_RESPONSE_TO_WOUNDING	45	0.7455085	1.8532776	0.0	0.0044043097	0.223	1163	tags=42%, list=9%, signal=46%
GOBP_CELL_CHEMOTAXIS	142	0.65113163	1.8488617	0.0	0.004936048	0.247	1789	tags=37%, list=13%, signal=43%
GOBP_CONNECTIVE_TISSUE_DEVELOPMENT	165	0.64509743	1.8433115	0.0	0.0055895406	0.273	1660	tags=35%, list=12%, signal=40%
GOBP_REGULATION_OF_VASCULAR_ASSOCIATED_SMOOTH_MUSCLE_CELL_PROLIFERATION	39	0.76012737	1.8375982	0.0	0.006411775	0.315	1165	tags=38%, list=9%, signal=42%
GOBP_NEGATIVE_REGULATION_OF_ENDOTHELIAL_CELL_PROLIFERATION	26	0.7922977	1.8352882	0.0	0.006666676	0.328	1379	tags=54%, list=10%, signal=60%
GOBP_MONONUCLEAR_CELL_MIGRATION	80	0.68335646	1.835253	0.0	0.0065974263	0.328	2085	tags=43%, list=16%, signal=50%
GOBP_TRABECULA_MORPHOGENESIS	34	0.7583038	1.8345262	0.0013605442	0.0066615846	0.332	784	tags=38%, list=6%, signal=41%
GOBP_POSITIVE_REGULATION_OF_LEUKOCYTE_CHEMOTAXIS	46	0.72800106	1.8286375	0.0	0.0076943296	0.379	1501	tags=37%, list=11%, signal=41%
GOBP_NEGATIVE_REGULATION_OF_SMOOTH_MUSCLE_CELL_PROLIFERATION	27	0.7980415	1.8285968	0.0	0.007581178	0.379	1165	tags=41%, list=9%, signal=45%
GOBP_RESPONSE_TO_WOUNDING	392	0.61113	1.8282976	0.0	0.007534123	0.383	1991	tags=34%, list=15%, signal=38%
GOBP_REGULATION_OF_WOUND_HEALING	71	0.6920271	1.8272715	0.0	0.007611411	0.39	1988	tags=48%, list=15%, signal=56%
GOBP_CARTILAGE_DEVELOPMENT	122	0.6524922	1.8261365	0.0	0.007778728	0.403	1616	tags=39%, list=12%, signal=43%
GOBP_INTEGRIN_MEDIATED_SIGNALING_PATHWAY	70	0.6937013	1.825042	0.0	0.0079419715	0.416	2289	tags=50%, list=17%, signal=60%
GOBP_AMINOGLYCAN_CATABOLIC_PROCESS	44	0.7340048	1.8236603	0.0	0.008188957	0.43	1184	tags=32%, list=9%, signal=35%
GOBP_REGULATION_OF_CELL_ADHESION	448	0.6053398	1.822049	0.0	0.008341504	0.441	1552	tags=28%, list=12%, signal=31%
GOMF_CYTOKINE_BINDING	60	0.7050559	1.8212091	0.0	0.008490996	0.448	1390	tags=38%, list=10%, signal=43%
GOBP_REGULATION_OF_EXTRINSIC_APOPTOTIC_SIGNALING_PATHWAY_VIA_DEATH_DOMAIN_RECEPTORS	47	0.71854484	1.8168257	0.0	0.009319293	0.478	1229	tags=34%, list=9%, signal=37%
GOBP_PLATELET_DEGRANULATION	78	0.6734029	1.8117945	0.0	0.010379153	0.53	1447	tags=40%, list=11%, signal=44%
GOBP_POSITIVE_REGULATION_OF_PROTEIN_KINASE_B_SIGNALING	93	0.66468847	1.8116689	0.0	0.010273861	0.531	1552	tags=32%, list=12%, signal=36%
GOBP_NEGATIVE_REGULATION_OF_LOCOMOTION	212	0.61486787	1.8103162	0.0	0.01033628	0.537	1552	tags=30%, list=12%, signal=34%
GOBP_CHEMOKINE_PRODUCTION	44	0.7259183	1.8080369	0.0	0.010681165	0.55	1165	tags=30%, list=9%, signal=32%
GOBP_PATHWAY_RESTRICTED_SMAD_PROTEIN_PHOSPHORYLATION	42	0.73852277	1.8078456	0.0	0.010669973	0.553	1728	tags=50%, list=13%, signal=57%
GOBP_MUSCLE_CELL_PROLIFERATION	129	0.6365351	1.806742	0.0	0.010830305	0.564	1236	tags=26%, list=9%, signal=29%
GOBP_NEGATIVE_REGULATION_OF_LEUKOCYTE_MIGRATION	21	0.8229344	1.806477	0.0014450867	0.010765189	0.564	1289	tags=48%, list=10%, signal=53%
GOBP_CELLULAR_RESPONSE_TO_MECHANICAL_STIMULUS	56	0.7028374	1.805587	0.0	0.010805175	0.571	1551	tags=34%, list=12%, signal=38%
GOBP_EXTRINSIC_APOPTOTIC_SIGNALING_PATHWAY	168	0.62604326	1.8050196	0.0	0.010780171	0.575	1605	tags=30%, list=12%, signal=33%
GOBP_LEUKOCYTE_CHEMOTAXIS	97	0.65964806	1.8019474	0.0	0.01148605	0.599	1035	tags=27%, list=8%, signal=29%
GOBP_SALIVARY_GLAND_DEVELOPMENT	22	0.8135553	1.80076	0.0	0.011640348	0.608	787	tags=45%, list=6%, signal=48%
GOBP_POSITIVE_REGULATION_OF_ALPHA_BETA_T_CELL_ACTIVATION	27	0.7759466	1.7991354	0.0	0.0118148755	0.622	1929	tags=59%, list=14%, signal=69%
GOBP_POSITIVE_REGULATION_OF_CHEMOKINE_PRODUCTION	28	0.7872046	1.7987505	0.0	0.011767553	0.626	518	tags=29%, list=4%, signal=30%
GOBP_TRABECULA_FORMATION	15	0.87261623	1.7983565	0.0	0.011864969	0.633	784	tags=60%, list=6%, signal=64%
GOBP_REGULATION_OF_CELLULAR_RESPONSE_TO_GROWTH_FACTOR_STIMULUS	206	0.616129	1.7975758	0.0	0.011900724	0.637	1405	tags=27%, list=10%, signal=30%
GOBP_REGULATION_OF_COLLAGEN_METABOLIC_PROCESS	27	0.78842396	1.7974043	0.0	0.011818153	0.638	587	tags=30%, list=4%, signal=31%
GOBP_REGULATION_OF_TRANSMEMBRANE_RECEPTOR_PROTEIN_SERINE_THREONINE_KINASE_SIGNALING_PATHWAY	179	0.62008595	1.7964276	0.0	0.011923984	0.643	1472	tags=28%, list=11%, signal=31%
GOBP_CELLULAR_RESPONSE_TO_DSRNA	16	0.85249454	1.7962092	0.0015384615	0.011831487	0.643	409	tags=25%, list=3%, signal=26%
GOBP_RESPONSE_TO_ESTROGEN	46	0.7112261	1.7958289	0.0	0.011786478	0.645	1472	tags=35%, list=11%, signal=39%
GOBP_HETEROTYPIC_CELL_CELL_ADHESION	31	0.7479417	1.7924504	0.0	0.012510271	0.669	1545	tags=55%, list=11%, signal=62%
GOBP_NEGATIVE_REGULATION_OF_CELL_ADHESION	171	0.6221329	1.7922862	0.0	0.012426022	0.67	1470	tags=29%, list=11%, signal=32%
GOBP_GLAND_MORPHOGENESIS	76	0.6782728	1.7919774	0.0	0.012476025	0.677	1011	tags=30%, list=8%, signal=33%
GOBP_PLATELET_ACTIVATION	89	0.65386003	1.7905074	0.0	0.012787316	0.689	1290	tags=33%, list=10%, signal=36%
GOBP_NEUTROPHIL_MIGRATION	42	0.7205193	1.7901413	0.0013386881	0.012887159	0.696	1507	tags=36%, list=11%, signal=40%
GOBP_BRANCHING_MORPHOGENESIS_OF_AN_EPITHELIAL_TUBE	95	0.65166306	1.7889348	0.0	0.013156579	0.708	1795	tags=41%, list=13%, signal=47%
GOBP_RESPONSE_TO_TRANSFORMING_GROWTH_FACTOR_BETA	196	0.6131432	1.7886615	0.0	0.013091581	0.709	1819	tags=30%, list=14%, signal=34%
GOBP_EMBRYO_IMPLANTATION	34	0.74428284	1.7863449	0.0	0.013554198	0.726	1508	tags=47%, list=11%, signal=53%
GOBP_GENITALIA_DEVELOPMENT	24	0.79754186	1.7857777	0.0015197569	0.013569906	0.732	773	tags=33%, list=6%, signal=35%
GOBP_POSITIVE_REGULATION_OF_ENDOTHELIAL_CELL_MIGRATION	86	0.65785396	1.7849764	0.0	0.013728521	0.737	2367	tags=41%, list=18%, signal=49%
GOBP_MESENCHYME_DEVELOPMENT	197	0.62158746	1.7848965	0.0	0.013619474	0.738	1552	tags=30%, list=12%, signal=34%
GOBP_REGULATION_OF_EXTRINSIC_APOPTOTIC_SIGNALING_PATHWAY	117	0.6422989	1.784891	0.0	0.013502411	0.738	1605	tags=34%, list=12%, signal=38%
GOMF_SERINE_TYPE_ENDOPEPTIDASE_INHIBITOR_ACTIVITY	32	0.74943167	1.7847546	0.0	0.013437699	0.738	1264	tags=50%, list=9%, signal=55%
GOBP_REGULATION_OF_RESPONSE_TO_WOUNDING	93	0.6556689	1.7842313	0.0	0.013492884	0.741	1988	tags=41%, list=15%, signal=48%
GOBP_REGULATION_OF_TUBE_SIZE	59	0.6831037	1.7785823	0.0	0.015051923	0.785	1006	tags=31%, list=7%, signal=33%
GOBP_RESPONSE_TO_CORTICOSTEROID	96	0.647209	1.7785084	0.0	0.01494542	0.785	1056	tags=28%, list=8%, signal=30%
GOBP_REGULATION_OF_GRANULOCYTE_CHEMOTAXIS	24	0.78102124	1.7771683	0.0	0.015198117	0.796	1289	tags=42%, list=10%, signal=46%
GOBP_TISSUE_MIGRATION	221	0.6086136	1.7764841	0.0	0.015283805	0.801	1580	tags=30%, list=12%, signal=34%
GOMF_MONOSACCHARIDE_BINDING	44	0.7066691	1.7760066	0.0	0.01520686	0.801	2192	tags=48%, list=16%, signal=57%
GOBP_NEGATIVE_REGULATION_OF_IMMUNE_RESPONSE	69	0.66745466	1.7752985	0.0	0.015262726	0.806	1170	tags=30%, list=9%, signal=33%
GOBP_REGULATION_OF_CALCIUM_ION_IMPORT	20	0.8275293	1.7752755	0.0	0.015140407	0.807	867	tags=35%, list=6%, signal=37%
GOBP_RESPONSE_TO_DEXAMETHASONE	28	0.77141273	1.774069	0.0014144272	0.01533534	0.812	1306	tags=39%, list=10%, signal=43%
GOBP_CELLULAR_RESPONSE_TO_EXTERNAL_STIMULUS	235	0.6019005	1.7738801	0.0	0.015260374	0.812	2216	tags=31%, list=16%, signal=36%
GOBP_EMBRYONIC_SKELETAL_SYSTEM_DEVELOPMENT	62	0.67545664	1.7733763	0.0	0.015268515	0.813	645	tags=27%, list=5%, signal=29%
GOBP_NEGATIVE_REGULATION_OF_COAGULATION	24	0.78657085	1.7713815	0.0	0.015907532	0.829	1163	tags=54%, list=9%, signal=59%
GOBP_REACTIVE_NITROGEN_SPECIES_METABOLIC_PROCESS	48	0.7134954	1.7711287	0.0013245033	0.01582073	0.829	980	tags=29%, list=7%, signal=31%
GOBP_SUPEROXIDE_METABOLIC_PROCESS	31	0.7463977	1.7685833	0.001459854	0.016560245	0.846	1569	tags=48%, list=12%, signal=55%
GOMF_CELL_ADHESION_MEDIATOR_ACTIVITY	44	0.71405214	1.7646288	0.0	0.0178254	0.874	1637	tags=45%, list=12%, signal=52%
GOBP_NEGATIVE_REGULATION_OF_TRANSMEMBRANE_RECEPTOR_PROTEIN_SERINE_THREONINE_KINASE_SIGNALING_PATHWAY	99	0.6457492	1.7639321	0.0	0.017952021	0.877	1405	tags=28%, list=10%, signal=31%
GOBP_EXOCRINE_SYSTEM_DEVELOPMENT	26	0.771461	1.7632471	0.0028208746	0.017972847	0.879	787	tags=42%, list=6%, signal=45%
GOMF_GROWTH_FACTOR_RECEPTOR_BINDING	79	0.6589666	1.7630825	0.0012121212	0.017890148	0.88	1839	tags=37%, list=14%, signal=42%
GOBP_RESPONSE_TO_MECHANICAL_STIMULUS	140	0.62522584	1.7611248	0.0	0.018422948	0.887	882	tags=22%, list=7%, signal=23%
GOBP_COAGULATION	190	0.6042748	1.7610935	0.0	0.018287387	0.887	1595	tags=26%, list=12%, signal=29%
GOBP_OSSIFICATION	278	0.5942899	1.7604852	0.0	0.01845641	0.892	1667	tags=31%, list=12%, signal=35%
GOBP_POSITIVE_REGULATION_OF_CHEMOTAXIS	81	0.660235	1.7602553	0.0	0.01835598	0.892	1789	tags=41%, list=13%, signal=47%
GOBP_REGULATION_OF_PHOSPHATIDYLINOSITOL_3_KINASE_SIGNALING	86	0.645857	1.7589198	0.0	0.018670632	0.902	1000	tags=22%, list=7%, signal=24%
GOBP_NEGATIVE_REGULATION_OF_EXTRINSIC_APOPTOTIC_SIGNALING_PATHWAY	80	0.65541595	1.7586887	0.0	0.018586658	0.903	1605	tags=36%, list=12%, signal=41%
GOBP_AMINOGLYCAN_METABOLIC_PROCESS	120	0.63032097	1.7578641	0.0	0.018780407	0.908	1186	tags=24%, list=9%, signal=26%
GOBP_SKELETAL_SYSTEM_MORPHOGENESIS	133	0.6154693	1.7573984	0.0	0.018858546	0.912	869	tags=27%, list=6%, signal=29%
GOBP_POSITIVE_REGULATION_OF_PHOSPHATIDYLINOSITOL_3_KINASE_SIGNALING	57	0.6897184	1.7559896	0.0	0.019272618	0.921	1000	tags=26%, list=7%, signal=28%
GOBP_SYNCYTIUM_FORMATION	31	0.7490526	1.7552066	0.0	0.019481832	0.925	1728	tags=42%, list=13%, signal=48%
GOBP_REGENERATION	124	0.62272686	1.7547014	0.0	0.019536903	0.926	2642	tags=47%, list=20%, signal=58%
GOBP_POSITIVE_REGULATION_OF_CYTOKINE_PRODUCTION	220	0.5997155	1.753826	0.0	0.019747593	0.929	1641	tags=25%, list=12%, signal=28%
GOBP_AMEBOIDAL_TYPE_CELL_MIGRATION	300	0.58772886	1.7517232	0.0	0.020375656	0.935	1580	tags=29%, list=12%, signal=32%
GOBP_NEGATIVE_REGULATION_OF_PEPTIDASE_ACTIVITY	118	0.6249521	1.7483872	0.0	0.021491408	0.94	1447	tags=29%, list=11%, signal=32%
GOBP_NEGATIVE_REGULATION_OF_LEUKOCYTE_CELL_CELL_ADHESION	60	0.666164	1.7479527	0.0	0.021545785	0.941	1458	tags=30%, list=11%, signal=34%
GOBP_INFLAMMATORY_RESPONSE	323	0.5823492	1.7438055	0.0	0.023193145	0.956	1852	tags=29%, list=14%, signal=33%
GOBP_NEGATIVE_REGULATION_OF_RESPONSE_TO_EXTERNAL_STIMULUS	201	0.5954053	1.7434087	0.0	0.023144271	0.956	1165	tags=23%, list=9%, signal=25%
GOBP_POSITIVE_REGULATION_OF_ALPHA_BETA_T_CELL_DIFFERENTIATION	23	0.7814928	1.7422045	0.0014925373	0.02350945	0.956	1929	tags=57%, list=14%, signal=66%
GOBP_NEGATIVE_REGULATION_OF_SECRETION	85	0.6478846	1.7420174	0.0	0.023436766	0.956	1100	tags=27%, list=8%, signal=29%
GOBP_INTERLEUKIN_1_PRODUCTION	50	0.6889431	1.7414943	0.004	0.023447014	0.957	1602	tags=32%, list=12%, signal=36%
GOBP_CHONDROCYTE_DIFFERENTIATION	76	0.659793	1.7401305	0.0	0.02389894	0.959	1616	tags=42%, list=12%, signal=48%
GOBP_NEGATIVE_REGULATION_OF_REPRODUCTIVE_PROCESS	30	0.73236114	1.7393932	0.004285714	0.023986917	0.96	1703	tags=47%, list=13%, signal=53%
GOBP_MORPHOGENESIS_OF_AN_EPITHELIAL_FOLD	16	0.818767	1.7387407	0.0	0.024101477	0.961	1494	tags=63%, list=11%, signal=70%
GOBP_ZYMOGEN_ACTIVATION	30	0.7439671	1.73828	0.0	0.024157295	0.961	1249	tags=40%, list=9%, signal=44%
GOBP_REGULATION_OF_NITRIC_OXIDE_METABOLIC_PROCESS	36	0.7152512	1.7377734	0.0013908206	0.02410543	0.962	532	tags=25%, list=4%, signal=26%
GOBP_POSITIVE_REGULATION_OF_COLLAGEN_METABOLIC_PROCESS	18	0.8027077	1.7377325	0.0029282577	0.023975194	0.962	1074	tags=39%, list=8%, signal=42%
GOMF_PEPTIDASE_REGULATOR_ACTIVITY	104	0.634126	1.7372233	0.0	0.024002526	0.962	1991	tags=35%, list=15%, signal=40%
GOBP_NEGATIVE_REGULATION_OF_CELL_ACTIVATION	97	0.6324376	1.7367375	0.0	0.024043677	0.965	1458	tags=33%, list=11%, signal=37%
GOBP_RHO_PROTEIN_SIGNAL_TRANSDUCTION	95	0.6369012	1.735181	0.0	0.024537992	0.968	1600	tags=29%, list=12%, signal=33%
GOBP_POSITIVE_REGULATION_OF_OSTEOBLAST_DIFFERENTIATION	47	0.7006306	1.7351568	0.0	0.024408413	0.968	1778	tags=45%, list=13%, signal=51%
GOBP_OSTEOBLAST_DIFFERENTIATION	160	0.60195416	1.7347664	0.0	0.024404425	0.968	1667	tags=33%, list=12%, signal=37%
GOBP_RESPIRATORY_GASEOUS_EXCHANGE_BY_RESPIRATORY_SYSTEM	41	0.7028574	1.7337723	0.00397351	0.024750559	0.97	291	tags=17%, list=2%, signal=17%
GOBP_POSITIVE_REGULATION_OF_REACTIVE_OXYGEN_SPECIES_BIOSYNTHETIC_PROCESS	30	0.73553747	1.7319181	0.0013774105	0.025439441	0.976	532	tags=23%, list=4%, signal=24%
GOBP_BLOOD_VESSEL_REMODELING	28	0.74917674	1.7312285	0.0028248588	0.025524206	0.977	1188	tags=39%, list=9%, signal=43%
GOBP_CELLULAR_RESPONSE_TO_VITAMIN	17	0.8132713	1.7311305	0.004680187	0.025419272	0.977	187	tags=24%, list=1%, signal=24%
GOBP_REPRODUCTIVE_SYSTEM_DEVELOPMENT	267	0.5785676	1.7309614	0.0	0.025295714	0.977	1678	tags=29%, list=12%, signal=32%
GOBP_REGULATION_OF_CHEMOTAXIS	135	0.613192	1.7308494	0.0	0.025220366	0.977	1825	tags=36%, list=14%, signal=41%
GOBP_LEUKOCYTE_CELL_CELL_ADHESION	174	0.6019887	1.7307259	0.0	0.025159042	0.977	1368	tags=25%, list=10%, signal=28%
GOBP_NEGATIVE_REGULATION_OF_LEUKOCYTE_APOPTOTIC_PROCESS	28	0.7601669	1.7303047	0.0042613638	0.025203247	0.977	2082	tags=46%, list=15%, signal=55%
GOBP_CELLULAR_RESPONSE_TO_VASCULAR_ENDOTHELIAL_GROWTH_FACTOR_STIMULUS	50	0.6870707	1.7288123	0.0	0.025808597	0.981	1188	tags=28%, list=9%, signal=31%
GOMF_CYTOKINE_ACTIVITY	54	0.66926193	1.7286601	0.0	0.025692767	0.981	1048	tags=39%, list=8%, signal=42%
GOBP_POSITIVE_REGULATION_OF_VASCULAR_ASSOCIATED_SMOOTH_MUSCLE_CELL_PROLIFERATION	24	0.75808865	1.7286412	0.0028169013	0.025552675	0.981	895	tags=33%, list=7%, signal=36%
GOBP_NEGATIVE_REGULATION_OF_IMMUNE_SYSTEM_PROCESS	209	0.5907198	1.7283958	0.0	0.025459407	0.981	1368	tags=25%, list=10%, signal=27%
GOBP_MODULATION_BY_SYMBIONT_OF_ENTRY_INTO_HOST	27	0.7544842	1.7275512	0.0028985508	0.025723968	0.982	1865	tags=56%, list=14%, signal=64%
GOBP_EXTRINSIC_APOPTOTIC_SIGNALING_PATHWAY_VIA_DEATH_DOMAIN_RECEPTORS	69	0.64915234	1.7271162	0.0	0.02573855	0.982	1390	tags=26%, list=10%, signal=29%
GOBP_KERATAN_SULFATE_METABOLIC_PROCESS	22	0.77237797	1.7266386	0.0	0.025784023	0.982	1186	tags=27%, list=9%, signal=30%
GOBP_TRANSMEMBRANE_RECEPTOR_PROTEIN_SERINE_THREONINE_KINASE_SIGNALING_PATHWAY	256	0.5850058	1.726242	0.0	0.025816754	0.982	1472	tags=25%, list=11%, signal=28%
GOBP_TOLL_LIKE_RECEPTOR_3_SIGNALING_PATHWAY	15	0.8238679	1.7259164	0.0015197569	0.025836498	0.982	644	tags=40%, list=5%, signal=42%
GOBP_MESENCHYMAL_CELL_DIFFERENTIATION	168	0.59006804	1.7244282	0.0	0.026369933	0.983	1552	tags=30%, list=12%, signal=33%
GOBP_REGULATION_OF_EPITHELIAL_CELL_MIGRATION	174	0.59235585	1.7221342	0.0	0.027381277	0.989	1580	tags=28%, list=12%, signal=31%
GOBP_POSITIVE_REGULATION_OF_CELL_CELL_ADHESION	132	0.61684006	1.7208376	0.0	0.02786882	0.989	1641	tags=30%, list=12%, signal=34%
GOBP_REGULATION_OF_COAGULATION	37	0.7165325	1.7204334	0.0026954177	0.027877115	0.99	1447	tags=43%, list=11%, signal=48%
GOBP_TRIGLYCERIDE_CATABOLIC_PROCESS	17	0.8037617	1.72004	0.003058104	0.02793898	0.99	880	tags=29%, list=7%, signal=31%
GOBP_POSITIVE_REGULATION_OF_HEMOPOIESIS	83	0.63656014	1.7200397	0.0	0.027783765	0.99	2177	tags=41%, list=16%, signal=49%
GOBP_EMBRYONIC_CRANIAL_SKELETON_MORPHOGENESIS	33	0.7265043	1.7197839	0.0	0.027767697	0.99	634	tags=30%, list=5%, signal=32%
GOBP_NEUTROPHIL_CHEMOTAXIS	34	0.72095233	1.7197624	0.0026845639	0.027615128	0.99	1289	tags=32%, list=10%, signal=36%
GOBP_REACTIVE_OXYGEN_SPECIES_BIOSYNTHETIC_PROCESS	70	0.64976346	1.7183305	0.0012239902	0.028084511	0.991	532	tags=17%, list=4%, signal=18%
GOBP_POSITIVE_REGULATION_OF_T_CELL_PROLIFERATION	31	0.7248394	1.7175487	0.002797203	0.028331675	0.992	1161	tags=29%, list=9%, signal=32%
GOBP_FACE_DEVELOPMENT	32	0.7240081	1.7168933	0.005540166	0.028471123	0.993	1678	tags=34%, list=12%, signal=39%
GOBP_REGULATION_OF_REACTIVE_OXYGEN_SPECIES_BIOSYNTHETIC_PROCESS	56	0.6756823	1.7167138	0.0	0.028428286	0.993	532	tags=18%, list=4%, signal=19%
GOBP_OVULATION_CYCLE	41	0.69787836	1.7165307	0.0055020633	0.02839214	0.993	1458	tags=41%, list=11%, signal=46%
GOMF_CELL_ADHESION_MOLECULE_BINDING	425	0.5681179	1.7162341	0.0	0.028350487	0.993	2479	tags=35%, list=18%, signal=42%
GOBP_DETOXIFICATION	71	0.6455288	1.7162256	0.0	0.028200485	0.993	1477	tags=25%, list=11%, signal=28%
GOBP_REGULATION_OF_LEUKOCYTE_APOPTOTIC_PROCESS	47	0.6809732	1.716187	0.0	0.028069263	0.993	1580	tags=34%, list=12%, signal=38%
GOBP_POSITIVE_REGULATION_OF_SMOOTH_MUSCLE_CELL_PROLIFERATION	60	0.6517777	1.7144862	0.002528445	0.028789856	0.995	1580	tags=37%, list=12%, signal=41%
GOMF_ENDOPEPTIDASE_REGULATOR_ACTIVITY	76	0.6380802	1.714044	0.0012360939	0.028814709	0.995	1991	tags=37%, list=15%, signal=43%
GOMF_INSULIN_LIKE_GROWTH_FACTOR_BINDING	17	0.798976	1.713377	0.0	0.028968116	0.996	1034	tags=47%, list=8%, signal=51%
GOBP_EMBRYONIC_SKELETAL_SYSTEM_MORPHOGENESIS	46	0.6928473	1.7113676	0.0013280213	0.02989086	0.996	645	tags=30%, list=5%, signal=32%
GOBP_SIGNAL_TRANSDUCTION_IN_ABSENCE_OF_LIGAND	51	0.66811293	1.7109368	0.0	0.029859563	0.996	2274	tags=49%, list=17%, signal=59%
GOMF_SULFUR_COMPOUND_BINDING	158	0.5913218	1.7108403	0.0011086474	0.029751388	0.996	781	tags=20%, list=6%, signal=21%
GOBP_MESENCHYME_MORPHOGENESIS	32	0.7277883	1.709565	0.0026845639	0.030386211	0.996	529	tags=34%, list=4%, signal=36%
GOBP_INTERLEUKIN_1_BETA_PRODUCTION	45	0.6804844	1.7094674	0.0026490067	0.030260189	0.996	1602	tags=33%, list=12%, signal=38%
GOBP_BRANCHING_INVOLVED_IN_SALIVARY_GLAND_MORPHOGENESIS	15	0.82977337	1.7093177	0.0015576323	0.030190175	0.997	787	tags=53%, list=6%, signal=57%
GOBP_RESPONSE_TO_BACTERIUM	259	0.58216166	1.7087395	0.0	0.030303782	0.997	1637	tags=28%, list=12%, signal=31%
GOBP_POSITIVE_REGULATION_OF_RECEPTOR_MEDIATED_ENDOCYTOSIS	37	0.7185272	1.7085896	0.004037685	0.030228427	0.997	1418	tags=35%, list=11%, signal=39%
GOMF_TRANSFORMING_GROWTH_FACTOR_BETA_RECEPTOR_BINDING	18	0.80606484	1.7084064	0.0044776117	0.030164719	0.998	1080	tags=44%, list=8%, signal=48%
GOBP_REGULATION_OF_SMOOTH_MUSCLE_CONTRACTION	37	0.6912446	1.7080857	0.0013368984	0.030170966	0.998	923	tags=38%, list=7%, signal=41%
GOBP_POSITIVE_REGULATION_OF_I_KAPPAB_KINASE_NF_KAPPAB_SIGNALING	134	0.59602034	1.7066524	0.0	0.030707084	0.999	2229	tags=31%, list=17%, signal=36%
GOBP_MUCOPOLYSACCHARIDE_METABOLIC_PROCESS	82	0.6312011	1.7062751	0.0	0.030699842	0.999	1023	tags=20%, list=8%, signal=21%
GOBP_MULTI_MULTICELLULAR_ORGANISM_PROCESS	112	0.617301	1.7051316	0.0	0.031166289	0.999	2213	tags=38%, list=16%, signal=45%
GOBP_VASOCONSTRICTION	32	0.7235849	1.704883	0.002728513	0.031188354	0.999	1006	tags=41%, list=7%, signal=44%
GOBP_POSITIVE_REGULATION_OF_PATHWAY_RESTRICTED_SMAD_PROTEIN_PHOSPHORYLATION	27	0.7373296	1.7040728	0.004249292	0.03148539	0.999	1728	tags=56%, list=13%, signal=64%
GOBP_EMBRYONIC_MORPHOGENESIS	379	0.56246823	1.7031485	0.0	0.031826366	0.999	1594	tags=29%, list=12%, signal=32%
GOBP_LEUKOCYTE_APOPTOTIC_PROCESS	65	0.6510158	1.7027224	0.0	0.03186052	0.999	1580	tags=29%, list=12%, signal=33%
GOBP_POSITIVE_REGULATION_OF_LYMPHOCYTE_DIFFERENTIATION	49	0.68033487	1.7020218	0.0	0.032119673	0.999	1991	tags=43%, list=15%, signal=50%
GOBP_KERATAN_SULFATE_BIOSYNTHETIC_PROCESS	17	0.796017	1.7018871	0.0044313148	0.032049805	0.999	1186	tags=29%, list=9%, signal=32%
GOBP_CRANIAL_SKELETAL_SYSTEM_DEVELOPMENT	46	0.6874775	1.7016966	0.0	0.03200593	0.999	634	tags=26%, list=5%, signal=27%
GOBP_BLOOD_VESSEL_ENDOTHELIAL_CELL_MIGRATION	88	0.6304589	1.7005478	0.0011890606	0.032554403	0.999	1515	tags=30%, list=11%, signal=33%
GOBP_BONE_DEVELOPMENT	135	0.5996682	1.6979471	0.0	0.03393437	0.999	1616	tags=32%, list=12%, signal=36%
GOBP_REGULATION_OF_HORMONE_BIOSYNTHETIC_PROCESS	16	0.80592567	1.6976998	0.00764526	0.033917725	0.999	280	tags=25%, list=2%, signal=26%
GOMF_ANTIGEN_BINDING	20	0.7862628	1.6975747	0.0015082957	0.033806134	0.999	1864	tags=55%, list=14%, signal=64%
GOBP_NEGATIVE_REGULATION_OF_EXTRINSIC_APOPTOTIC_SIGNALING_PATHWAY_VIA_DEATH_DOMAIN_RECEPTORS	31	0.7293398	1.6968468	0.0027137042	0.034093034	0.999	1229	tags=35%, list=9%, signal=39%
GOBP_CYTOKINE_MEDIATED_SIGNALING_PATHWAY	424	0.56163824	1.6964438	0.0	0.034189478	0.999	1418	tags=21%, list=11%, signal=23%
GOMF_CADHERIN_BINDING_INVOLVED_IN_CELL_CELL_ADHESION	15	0.81387126	1.6955056	0.003058104	0.03452594	0.999	1637	tags=60%, list=12%, signal=68%
GOBP_RESPONSE_TO_INTERFERON_GAMMA	98	0.6141335	1.6949576	0.0011820331	0.034648985	1.0	1472	tags=36%, list=11%, signal=40%
GOBP_VASCULAR_ENDOTHELIAL_GROWTH_FACTOR_SIGNALING_PATHWAY	34	0.7207813	1.6946671	0.002688172	0.03464406	1.0	1037	tags=29%, list=8%, signal=32%
GOBP_POSITIVE_REGULATION_OF_BLOOD_VESSEL_ENDOTHELIAL_CELL_MIGRATION	43	0.6824034	1.6941761	0.0013661202	0.0347218	1.0	1778	tags=33%, list=13%, signal=37%
GOBP_HEART_DEVELOPMENT	392	0.5628654	1.694043	0.0	0.034619797	1.0	1830	tags=30%, list=14%, signal=34%
GOBP_MYOBLAST_FUSION	23	0.7580848	1.6940379	0.008759124	0.03446593	1.0	1728	tags=43%, list=13%, signal=50%
GOBP_CARDIAC_VENTRICLE_MORPHOGENESIS	42	0.6864778	1.6937542	0.0040053404	0.034486137	1.0	1494	tags=36%, list=11%, signal=40%
GOBP_REGULATION_OF_INFLAMMATORY_RESPONSE	159	0.5916962	1.693397	0.0	0.034568224	1.0	1852	tags=28%, list=14%, signal=32%
GOBP_TISSUE_MORPHOGENESIS	443	0.555148	1.6932385	0.0	0.03454935	1.0	1594	tags=27%, list=12%, signal=29%
GOBP_TRANSFORMING_GROWTH_FACTOR_BETA_RECEPTOR_SIGNALING_PATHWAY	155	0.59235555	1.6930633	0.0	0.034539938	1.0	1472	tags=25%, list=11%, signal=28%
GOBP_REGULATION_OF_PEPTIDASE_ACTIVITY	256	0.5716153	1.6929668	0.0	0.034441534	1.0	2082	tags=27%, list=15%, signal=32%
GOBP_CELL_CYCLE_DNA_REPLICATION	59	0.6488935	1.6926053	0.0	0.034512546	1.0	3199	tags=69%, list=24%, signal=91%
GOBP_MUSCLE_STRUCTURE_DEVELOPMENT	399	0.5612209	1.6920125	0.0	0.034639113	1.0	1840	tags=28%, list=14%, signal=31%
GOBP_REGULATION_OF_BMP_SIGNALING_PATHWAY	67	0.6488805	1.6918011	0.0012300123	0.034611143	1.0	1405	tags=31%, list=10%, signal=35%
GOBP_BIOMINERALIZATION	91	0.62314	1.6909419	0.0011778563	0.0349581	1.0	1614	tags=34%, list=12%, signal=38%
GOBP_CELLULAR_RESPONSE_TO_OXYGEN_RADICAL	15	0.8052832	1.6908575	0.0047244094	0.034873903	1.0	1453	tags=47%, list=11%, signal=52%
GOBP_REGULATION_OF_RESPONSE_TO_REACTIVE_OXYGEN_SPECIES	24	0.75184053	1.6907355	0.008995502	0.034776766	1.0	2011	tags=46%, list=15%, signal=54%
GOBP_CARDIAC_EPITHELIAL_TO_MESENCHYMAL_TRANSITION	22	0.7621718	1.6901655	0.007451565	0.03493548	1.0	1012	tags=45%, list=8%, signal=49%
GOBP_NEGATIVE_REGULATION_OF_BMP_SIGNALING_PATHWAY	36	0.70679307	1.6893941	0.004109589	0.035270385	1.0	1405	tags=36%, list=10%, signal=40%
GOBP_AMINOGLYCAN_BIOSYNTHETIC_PROCESS	87	0.63239104	1.689389	0.0	0.035122808	1.0	1186	tags=26%, list=9%, signal=29%
GOBP_O_GLYCAN_PROCESSING	28	0.7208692	1.6889175	0.01010101	0.03526051	1.0	1443	tags=39%, list=11%, signal=44%
GOBP_CELLULAR_RESPONSE_TO_NUTRIENT	27	0.7183482	1.688303	0.004316547	0.035465207	1.0	1625	tags=37%, list=12%, signal=42%
GOBP_REGULATION_OF_MEMBRANE_PROTEIN_ECTODOMAIN_PROTEOLYSIS	16	0.8130467	1.6875134	0.006329114	0.035752356	1.0	1398	tags=50%, list=10%, signal=56%
GOBP_REGULATION_OF_OSTEOBLAST_DIFFERENTIATION	89	0.6204501	1.686645	0.0011682243	0.03605502	1.0	1635	tags=38%, list=12%, signal=43%
GOBP_ARTERY_DEVELOPMENT	64	0.6517564	1.6861286	0.0012642225	0.03624409	1.0	1452	tags=31%, list=11%, signal=35%
GOBP_REGULATION_OF_BEHAVIOR	29	0.7255978	1.6855042	0.0085227275	0.03647171	1.0	1052	tags=34%, list=8%, signal=37%
GOBP_REPLACEMENT_OSSIFICATION	23	0.769311	1.6851542	0.0059790732	0.036473397	1.0	614	tags=35%, list=5%, signal=36%
GOBP_EPITHELIAL_TO_MESENCHYMAL_TRANSITION	117	0.6022632	1.6851503	0.0	0.036330108	1.0	1515	tags=31%, list=11%, signal=34%
GOBP_NEGATIVE_REGULATION_OF_IMMUNE_EFFECTOR_PROCESS	62	0.6493346	1.684655	0.0026007802	0.036449242	1.0	1170	tags=26%, list=9%, signal=28%
GOBP_PHOSPHATIDYLINOSITOL_3_KINASE_SIGNALING	103	0.61248404	1.6845863	0.0	0.03632895	1.0	841	tags=19%, list=6%, signal=21%
GOBP_MEMBRANE_PROTEIN_ECTODOMAIN_PROTEOLYSIS	32	0.7165439	1.6841497	0.011019284	0.036421537	1.0	1398	tags=34%, list=10%, signal=38%
GOBP_RESPONSE_TO_MOLECULE_OF_BACTERIAL_ORIGIN	164	0.5865646	1.6832587	0.0	0.03672518	1.0	1625	tags=27%, list=12%, signal=30%
GOBP_REGULATION_OF_ALPHA_BETA_T_CELL_ACTIVATION	43	0.680254	1.6823221	0.0027027028	0.037056796	1.0	2081	tags=49%, list=15%, signal=58%
GOBP_REGULATION_OF_VASOCONSTRICTION	24	0.7549966	1.680474	0.001457726	0.037979838	1.0	1006	tags=46%, list=7%, signal=49%
GOBP_CELLULAR_RESPONSE_TO_REACTIVE_OXYGEN_SPECIES	115	0.59917283	1.6789914	0.0	0.03858933	1.0	2011	tags=31%, list=15%, signal=36%
GOBP_NEGATIVE_REGULATION_OF_RESPONSE_TO_OXIDATIVE_STRESS	17	0.786502	1.6789358	0.00931677	0.038471885	1.0	1477	tags=35%, list=11%, signal=40%
GOBP_HEAD_MORPHOGENESIS	24	0.74846476	1.6786244	0.0060790274	0.03852856	1.0	459	tags=25%, list=3%, signal=26%
GOBP_UROGENITAL_SYSTEM_DEVELOPMENT	234	0.571967	1.6776383	0.0	0.038939223	1.0	1906	tags=32%, list=14%, signal=37%
GOBP_ENDODERM_FORMATION	35	0.7113847	1.6773523	0.0056737587	0.038964726	1.0	1545	tags=54%, list=11%, signal=61%
GOBP_CELLULAR_RESPONSE_TO_DEXAMETHASONE_STIMULUS	22	0.74990255	1.6755323	0.0044444446	0.039908834	1.0	1049	tags=32%, list=8%, signal=34%
GOBP_BODY_MORPHOGENESIS	37	0.69147253	1.6754148	0.0041208793	0.039830275	1.0	1402	tags=30%, list=10%, signal=33%
GOMF_FIBRONECTIN_BINDING	19	0.773384	1.674456	0.007800312	0.040242027	1.0	1543	tags=58%, list=11%, signal=65%
GOBP_MITOTIC_DNA_REPLICATION	15	0.79353446	1.6740491	0.014150944	0.040402636	1.0	2783	tags=93%, list=21%, signal=118%
GOBP_POSITIVE_REGULATION_OF_PRI_MIRNA_TRANSCRIPTION_BY_RNA_POLYMERASE_II	30	0.7098108	1.6716429	0.0057061343	0.041746195	1.0	1452	tags=33%, list=11%, signal=37%
GOBP_REGULATION_OF_PRODUCTION_OF_MOLECULAR_MEDIATOR_OF_IMMUNE_RESPONSE	68	0.63525903	1.6715053	0.0012048193	0.041641574	1.0	1641	tags=31%, list=12%, signal=35%
GOBP_LYMPH_VESSEL_DEVELOPMENT	17	0.7934032	1.6713371	0.009360374	0.04162329	1.0	1418	tags=41%, list=11%, signal=46%
GOBP_REGULATION_OF_MORPHOGENESIS_OF_AN_EPITHELIUM	35	0.6998532	1.6712463	0.0013422819	0.041511696	1.0	1011	tags=37%, list=8%, signal=40%
GOBP_POSITIVE_REGULATION_OF_ENDOCYTOSIS	74	0.6251869	1.670507	0.0036057692	0.041769892	1.0	1849	tags=31%, list=14%, signal=36%
GOBP_CELLULAR_EXTRAVASATION	38	0.6800082	1.6704453	0.00802139	0.041650172	1.0	1301	tags=37%, list=10%, signal=41%
GOBP_CELLULAR_RESPONSE_TO_ACID_CHEMICAL	56	0.64781755	1.6698979	0.0012391574	0.041841272	1.0	451	tags=16%, list=3%, signal=17%
GOBP_POSITIVE_REGULATION_OF_NITRIC_OXIDE_METABOLIC_PROCESS	23	0.74821174	1.6682128	0.004373178	0.04274469	1.0	1310	tags=35%, list=10%, signal=38%
GOBP_CELLULAR_RESPONSE_TO_TOXIC_SUBSTANCE	70	0.6338719	1.6678437	0.0012484394	0.04287039	1.0	1477	tags=26%, list=11%, signal=29%
GOBP_RESPONSE_TO_VITAMIN_D	20	0.75519806	1.6676979	0.00933126	0.0428238	1.0	1212	tags=45%, list=9%, signal=49%
GOMF_LAMININ_BINDING	19	0.7696836	1.6675934	0.008928572	0.042758115	1.0	1056	tags=47%, list=8%, signal=51%
GOBP_POSITIVE_REGULATION_OF_REACTIVE_OXYGEN_SPECIES_METABOLIC_PROCESS	60	0.6456452	1.6672229	0.0074812965	0.04283104	1.0	1310	tags=28%, list=10%, signal=31%
GOBP_CHONDROITIN_SULFATE_PROTEOGLYCAN_BIOSYNTHETIC_PROCESS	27	0.7160946	1.666813	0.011267605	0.042931233	1.0	970	tags=33%, list=7%, signal=36%
GOMF_PROTEASE_BINDING	89	0.6148499	1.6656559	0.0	0.04347818	1.0	1543	tags=25%, list=11%, signal=28%
GOBP_NEGATIVE_REGULATION_OF_VASCULAR_ASSOCIATED_SMOOTH_MUSCLE_CELL_PROLIFERATION	15	0.7966164	1.6654127	0.017405063	0.043446265	1.0	1165	tags=47%, list=9%, signal=51%
GOBP_REGULATION_OF_CELLULAR_EXTRAVASATION	19	0.7658473	1.6650988	0.00739645	0.04348469	1.0	1507	tags=58%, list=11%, signal=65%
GOBP_SKIN_DEVELOPMENT	145	0.590007	1.6649404	0.0011160715	0.04343722	1.0	1762	tags=32%, list=13%, signal=37%
GOBP_REGULATION_OF_NUCLEAR_DIVISION	106	0.6087311	1.6648483	0.0	0.043355644	1.0	2649	tags=46%, list=20%, signal=57%
GOBP_ANIMAL_ORGAN_REGENERATION	51	0.65880406	1.6644884	0.0026809652	0.043413453	1.0	2588	tags=51%, list=19%, signal=63%
GOBP_RESPONSE_TO_OXYGEN_LEVELS	295	0.55464447	1.6638681	0.0	0.04369736	1.0	2213	tags=26%, list=16%, signal=31%
GOBP_REGULATION_OF_RESPONSE_TO_EXTRACELLULAR_STIMULUS	15	0.7879315	1.6632067	0.007751938	0.04398727	1.0	1212	tags=27%, list=9%, signal=29%
GOBP_BONE_MINERALIZATION	70	0.6308164	1.6629847	0.0	0.04394295	1.0	1614	tags=37%, list=12%, signal=42%
GOBP_EPITHELIAL_CELL_PROLIFERATION	244	0.5668612	1.6619022	0.0	0.04453006	1.0	1552	tags=28%, list=12%, signal=31%
GOBP_REGULATION_OF_ALPHA_BETA_T_CELL_DIFFERENTIATION	33	0.7068235	1.6614772	0.007440476	0.04465068	1.0	2081	tags=52%, list=15%, signal=61%
GOBP_POSITIVE_REGULATION_OF_CELL_DIVISION	50	0.65248287	1.6600062	0.005235602	0.045585472	1.0	2078	tags=44%, list=15%, signal=52%
GOMF_IMMUNE_RECEPTOR_ACTIVITY	35	0.6950409	1.6597644	0.005594406	0.045592353	1.0	1104	tags=40%, list=8%, signal=43%
GOBP_TRIGLYCERIDE_METABOLIC_PROCESS	58	0.64211017	1.6572639	0.0012674271	0.047217604	1.0	1100	tags=17%, list=8%, signal=19%
GOBP_REGULATION_OF_PROTEIN_AUTOPHOSPHORYLATION	40	0.6825843	1.6567508	0.009234829	0.047413263	1.0	1549	tags=30%, list=12%, signal=34%
GOBP_INTERLEUKIN_8_PRODUCTION	39	0.6804554	1.6565515	0.0066934405	0.047402803	1.0	1605	tags=31%, list=12%, signal=35%
GOBP_RESPONSE_TO_FLUID_SHEAR_STRESS	25	0.72028464	1.6565142	0.005925926	0.047266357	1.0	946	tags=24%, list=7%, signal=26%
GOBP_RESPONSE_TO_REACTIVE_OXYGEN_SPECIES	163	0.57233423	1.6558388	0.00110011	0.04757095	1.0	2056	tags=31%, list=15%, signal=36%
GOBP_HOMOTYPIC_CELL_CELL_ADHESION	55	0.6421443	1.6558285	0.002538071	0.047409143	1.0	1585	tags=45%, list=12%, signal=51%
GOBP_RESPONSE_TO_ACID_CHEMICAL	91	0.6170324	1.6555074	0.0011792453	0.04748303	1.0	880	tags=19%, list=7%, signal=20%
GOBP_SMOOTH_MUSCLE_CONTRACTION	60	0.6354684	1.6554935	0.0	0.047329903	1.0	923	tags=32%, list=7%, signal=34%
GOBP_MACROPHAGE_DIFFERENTIATION	24	0.7391169	1.6552618	0.005873715	0.047334746	1.0	2136	tags=50%, list=16%, signal=59%
GOBP_ENDODERM_DEVELOPMENT	51	0.65390676	1.6535201	0.002624672	0.04825884	1.0	1545	tags=41%, list=11%, signal=46%
GOBP_POSITIVE_REGULATION_OF_FOCAL_ADHESION_ASSEMBLY	23	0.74646413	1.6531758	0.007173601	0.04829635	1.0	1418	tags=39%, list=11%, signal=44%
GOBP_POSITIVE_REGULATION_OF_SMOOTH_MUSCLE_CELL_MIGRATION	29	0.71825427	1.6530367	0.006973501	0.04826534	1.0	1011	tags=34%, list=8%, signal=37%
GOBP_RESPONSE_TO_STEROID_HORMONE	224	0.5604848	1.6527936	0.0	0.04824555	1.0	1212	tags=20%, list=9%, signal=22%
GOBP_MESODERMAL_CELL_DIFFERENTIATION	16	0.7999485	1.6523376	0.007451565	0.048466023	1.0	1494	tags=50%, list=11%, signal=56%
GOBP_CHONDROITIN_SULFATE_PROTEOGLYCAN_METABOLIC_PROCESS	36	0.67694694	1.6521707	0.0026954177	0.04840268	1.0	1018	tags=28%, list=8%, signal=30%
GOBP_REGULATION_OF_CELLULAR_RESPONSE_TO_TRANSFORMING_GROWTH_FACTOR_BETA_STIMULUS	101	0.59569573	1.6511897	0.0011695906	0.048926443	1.0	1160	tags=22%, list=9%, signal=24%
GOBP_REGULATION_OF_EXTRINSIC_APOPTOTIC_SIGNALING_PATHWAY_IN_ABSENCE_OF_LIGAND	30	0.7083787	1.6510707	0.0042735045	0.048819337	1.0	1752	tags=47%, list=13%, signal=54%
GOBP_CARDIAC_VENTRICLE_DEVELOPMENT	80	0.6190024	1.6510451	0.0	0.048674006	1.0	1494	tags=30%, list=11%, signal=34%
GOBP_REGULATION_OF_ANTIGEN_RECEPTOR_MEDIATED_SIGNALING_PATHWAY	32	0.69923055	1.6509676	0.0028530671	0.048550833	1.0	1701	tags=41%, list=13%, signal=46%
GOBP_ENDODERMAL_CELL_DIFFERENTIATION	31	0.7095857	1.6503866	0.0056737587	0.048811413	1.0	1545	tags=55%, list=11%, signal=62%
GOBP_REGULATION_OF_ENDOTHELIAL_CELL_DIFFERENTIATION	26	0.7240856	1.6495826	0.00723589	0.049171645	1.0	1418	tags=38%, list=11%, signal=43%
GOBP_PRODUCTION_OF_MOLECULAR_MEDIATOR_INVOLVED_IN_INFLAMMATORY_RESPONSE	37	0.6798804	1.6490557	0.006821282	0.049351957	1.0	1053	tags=27%, list=8%, signal=29%
GOBP_CYTOKINE_PRODUCTION	408	0.5468696	1.6484522	0.0	0.049631704	1.0	1641	tags=23%, list=12%, signal=25%
GOBP_REGULATION_OF_NEUTROPHIL_MIGRATION	21	0.74561685	1.648135	0.011678832	0.049725674	1.0	1507	tags=43%, list=11%, signal=48%
GOBP_VASCULAR_ASSOCIATED_SMOOTH_MUSCLE_CELL_MIGRATION	18	0.7747245	1.6480893	0.0074850298	0.049587592	1.0	871	tags=39%, list=6%, signal=42%
GOBP_POSITIVE_REGULATION_OF_LEUKOCYTE_PROLIFERATION	56	0.6425394	1.6476909	0.0050188205	0.04973962	1.0	1161	tags=30%, list=9%, signal=33%
GOBP_REGULATION_OF_HORMONE_METABOLIC_PROCESS	22	0.7370278	1.647147	0.010622155	0.049952462	1.0	634	tags=23%, list=5%, signal=24%
GOBP_ARTERY_MORPHOGENESIS	42	0.6774743	1.6466769	0.0051347883	0.05007507	1.0	1452	tags=33%, list=11%, signal=37%
GOBP_EMBRYONIC_ORGAN_DEVELOPMENT	254	0.555318	1.6464326	0.0	0.050064042	1.0	1614	tags=29%, list=12%, signal=32%
GOBP_REGULATION_OF_BLOOD_PRESSURE	82	0.61019546	1.6464274	0.0024752475	0.04992022	1.0	1379	tags=38%, list=10%, signal=42%
GOBP_POSITIVE_REGULATION_OF_CELL_ACTIVATION	164	0.56833386	1.6459657	0.0	0.050062053	1.0	1170	tags=23%, list=9%, signal=24%
GOBP_REGULATION_OF_DNA_DAMAGE_RESPONSE_SIGNAL_TRANSDUCTION_BY_P53_CLASS_MEDIATOR	29	0.70178837	1.6457771	0.0027210885	0.050027356	1.0	286	tags=14%, list=2%, signal=14%
GOBP_REGULATION_OF_FIBROBLAST_GROWTH_FACTOR_RECEPTOR_SIGNALING_PATHWAY	22	0.7502826	1.6457523	0.013493253	0.049871508	1.0	1870	tags=55%, list=14%, signal=63%
GOBP_REGULATION_OF_MITOTIC_NUCLEAR_DIVISION	93	0.6027684	1.6450824	0.0023391813	0.0501496	1.0	2818	tags=47%, list=21%, signal=59%
GOBP_REGULATION_OF_CD4_POSITIVE_ALPHA_BETA_T_CELL_ACTIVATION	28	0.72022176	1.6434741	0.008438818	0.051070385	1.0	1736	tags=50%, list=13%, signal=57%
GOBP_CELLULAR_RESPONSE_TO_EXTRACELLULAR_STIMULUS	185	0.5635905	1.6428504	0.0	0.051390465	1.0	2130	tags=26%, list=16%, signal=31%
GOBP_CELLULAR_RESPONSE_TO_HYDROGEN_PEROXIDE	65	0.6259295	1.6415503	0.0036809817	0.052201167	1.0	2011	tags=32%, list=15%, signal=38%
GOBP_ENDOCHONDRAL_BONE_MORPHOGENESIS	41	0.657536	1.6411403	0.009271523	0.052339684	1.0	777	tags=32%, list=6%, signal=34%
GOBP_RESPONSE_TO_BMP	113	0.58376294	1.6410812	0.0011454754	0.052229214	1.0	1452	tags=29%, list=11%, signal=32%
GOBP_SUBSTRATE_ADHESION_DEPENDENT_CELL_SPREADING	87	0.600722	1.6400214	0.0	0.052769497	1.0	1942	tags=34%, list=14%, signal=40%
GOBP_CARDIAC_CHAMBER_MORPHOGENESIS	76	0.6148425	1.6397188	0.0036363637	0.052803032	1.0	1494	tags=36%, list=11%, signal=40%
GOBP_MALE_SEX_DIFFERENTIATION	96	0.59884727	1.6378063	0.0023364485	0.054016713	1.0	1646	tags=32%, list=12%, signal=37%
GOBP_LYMPH_VESSEL_MORPHOGENESIS	15	0.78132063	1.636666	0.0171875	0.054706953	1.0	711	tags=27%, list=5%, signal=28%
GOBP_ODONTOGENESIS_OF_DENTIN_CONTAINING_TOOTH	44	0.64503825	1.6360795	0.00802139	0.054986004	1.0	1811	tags=43%, list=13%, signal=50%
GOMF_SULFURIC_ESTER_HYDROLASE_ACTIVITY	15	0.77595514	1.6354886	0.015576324	0.055255994	1.0	631	tags=27%, list=5%, signal=28%
GOBP_ENTRY_INTO_HOST	96	0.59695995	1.63548	0.0047003524	0.05510029	1.0	2713	tags=47%, list=20%, signal=58%
GOBP_NEGATIVE_REGULATION_OF_TRANSFORMING_GROWTH_FACTOR_BETA_RECEPTOR_SIGNALING_PATHWAY	67	0.6227192	1.6353105	0.002528445	0.055064995	1.0	1119	tags=24%, list=8%, signal=26%
GOMF_SMAD_BINDING	69	0.6163272	1.6352301	0.0012690355	0.054936618	1.0	1530	tags=26%, list=11%, signal=29%
GOBP_RENAL_SYSTEM_VASCULATURE_DEVELOPMENT	16	0.7888956	1.6341685	0.0076804915	0.05560537	1.0	996	tags=50%, list=7%, signal=54%
GOBP_HEART_MORPHOGENESIS	158	0.5681188	1.6329039	0.0	0.056381095	1.0	1494	tags=32%, list=11%, signal=35%
GOBP_VENTRICULAR_CARDIAC_MUSCLE_TISSUE_DEVELOPMENT	30	0.6893385	1.6328468	0.007142857	0.056269135	1.0	1494	tags=43%, list=11%, signal=49%
GOBP_FEMALE_SEX_DIFFERENTIATION	77	0.61584014	1.6316521	0.0037313432	0.057068504	1.0	1569	tags=31%, list=12%, signal=35%
GOBP_REACTIVE_OXYGEN_SPECIES_METABOLIC_PROCESS	168	0.55772007	1.6315649	0.0	0.056986704	1.0	2182	tags=29%, list=16%, signal=34%
GOBP_RESPONSE_TO_HYPEROXIA	17	0.7750518	1.6308264	0.0063492064	0.057427466	1.0	1049	tags=29%, list=8%, signal=32%
GOBP_POSITIVE_REGULATION_OF_MUSCLE_CONTRACTION	20	0.7583013	1.6308105	0.011904762	0.05726004	1.0	1063	tags=45%, list=8%, signal=49%
GOBP_ANIMAL_ORGAN_FORMATION	33	0.68961865	1.6302882	0.007082153	0.05748974	1.0	1678	tags=42%, list=12%, signal=48%
GOBP_OUTFLOW_TRACT_MORPHOGENESIS	49	0.64387405	1.6296932	0.0013140604	0.05772463	1.0	1494	tags=37%, list=11%, signal=41%
GOBP_POSITIVE_REGULATION_OF_CELL_MATRIX_ADHESION	40	0.65733963	1.6293426	0.010652463	0.057817064	1.0	2117	tags=40%, list=16%, signal=47%
GOBP_RESPONSE_TO_KETONE	123	0.5817714	1.6289221	0.0	0.057949953	1.0	1501	tags=24%, list=11%, signal=26%
GOMF_CELL_CELL_ADHESION_MEDIATOR_ACTIVITY	37	0.6827148	1.6277872	0.0013351135	0.05856093	1.0	1637	tags=46%, list=12%, signal=52%
GOBP_RESPONSE_TO_FIBROBLAST_GROWTH_FACTOR	101	0.59130126	1.6276768	0.0	0.0584923	1.0	1515	tags=25%, list=11%, signal=28%
GOBP_NEGATIVE_REGULATION_OF_CD4_POSITIVE_ALPHA_BETA_T_CELL_ACTIVATION	16	0.77739114	1.6273503	0.01104101	0.0585727	1.0	1273	tags=50%, list=9%, signal=55%
GOMF_HORMONE_ACTIVITY	21	0.73479164	1.6272078	0.014992503	0.058507767	1.0	370	tags=33%, list=3%, signal=34%
GOBP_LEUKOCYTE_PROLIFERATION	134	0.56856644	1.6268439	0.0	0.058587555	1.0	2647	tags=39%, list=20%, signal=48%
GOBP_REGULATION_OF_APOPTOTIC_SIGNALING_PATHWAY	263	0.54756236	1.6256416	0.0	0.059301563	1.0	2291	tags=29%, list=17%, signal=34%
GOBP_REGULATION_OF_LYMPHOCYTE_MIGRATION	30	0.68384004	1.6235731	0.005641749	0.060591705	1.0	1405	tags=30%, list=10%, signal=33%
GOBP_RESPIRATORY_SYSTEM_DEVELOPMENT	133	0.57808894	1.6232312	0.0011135858	0.06074119	1.0	1494	tags=30%, list=11%, signal=34%
GOBP_NEGATIVE_REGULATION_OF_PROTEOLYSIS	186	0.5652697	1.6229783	0.0	0.06075885	1.0	2047	tags=27%, list=15%, signal=31%
GOMF_CYTOKINE_RECEPTOR_ACTIVITY	35	0.6950409	1.622499	0.007173601	0.060982846	1.0	1104	tags=40%, list=8%, signal=43%
GOBP_POSITIVE_REGULATION_OF_DNA_BIOSYNTHETIC_PROCESS	61	0.6247928	1.6223739	0.0074812965	0.060897354	1.0	2056	tags=30%, list=15%, signal=35%
GOBP_CARBOHYDRATE_DERIVATIVE_CATABOLIC_PROCESS	138	0.5708397	1.6219555	0.0011248594	0.061053127	1.0	1958	tags=26%, list=15%, signal=30%
GOBP_POSITIVE_REGULATION_OF_EPITHELIAL_CELL_MIGRATION	117	0.5816866	1.6216637	0.0	0.061091438	1.0	2367	tags=39%, list=18%, signal=47%
GOBP_EXTRACELLULAR_MATRIX_DISASSEMBLY	44	0.64898235	1.6209838	0.004076087	0.061438035	1.0	2424	tags=45%, list=18%, signal=55%
GOBP_MUSCLE_ORGAN_DEVELOPMENT	206	0.556169	1.6208194	0.0	0.061375976	1.0	1840	tags=29%, list=14%, signal=33%
GOBP_REGULATION_OF_PEPTIDYL_TYROSINE_PHOSPHORYLATION	142	0.5682738	1.6196893	0.0	0.061970506	1.0	1434	tags=27%, list=11%, signal=30%
GOBP_NEGATIVE_REGULATION_OF_LYMPHOCYTE_ACTIVATION	71	0.6090388	1.619597	0.002538071	0.061892267	1.0	1458	tags=30%, list=11%, signal=33%
GOBP_OVULATION_CYCLE_PROCESS	27	0.7055325	1.6194421	0.005586592	0.061870903	1.0	1458	tags=41%, list=11%, signal=46%
GOBP_REGULATION_OF_CELL_CELL_ADHESION	229	0.5534563	1.6184813	0.0	0.06246835	1.0	1459	tags=26%, list=11%, signal=28%
GOBP_CELL_SUBSTRATE_JUNCTION_ORGANIZATION	91	0.59734017	1.6183404	0.0	0.06240098	1.0	1820	tags=32%, list=14%, signal=37%
GOBP_EPITHELIAL_CELL_APOPTOTIC_PROCESS	70	0.6073296	1.6183308	0.003690037	0.062234335	1.0	2033	tags=36%, list=15%, signal=42%
GOBP_BRANCHING_INVOLVED_IN_BLOOD_VESSEL_MORPHOGENESIS	26	0.7196949	1.6177466	0.017118402	0.0624498	1.0	1591	tags=46%, list=12%, signal=52%
GOBP_NEGATIVE_REGULATION_OF_SIGNAL_TRANSDUCTION_IN_ABSENCE_OF_LIGAND	22	0.71750236	1.6175742	0.01857585	0.06243911	1.0	1752	tags=45%, list=13%, signal=52%
GOBP_RESPONSE_TO_CHEMOKINE	28	0.70688504	1.6172544	0.01	0.062489685	1.0	607	tags=25%, list=5%, signal=26%
GOBP_RESPONSE_TO_OXIDATIVE_STRESS	330	0.53984034	1.6166584	0.0	0.06279325	1.0	2136	tags=26%, list=16%, signal=31%
GOBP_REGULATION_OF_VASCULAR_PERMEABILITY	24	0.703828	1.6162887	0.015669515	0.06290961	1.0	1819	tags=46%, list=14%, signal=53%
GOBP_POSITIVE_REGULATION_OF_MITOTIC_NUCLEAR_DIVISION	28	0.6880363	1.6160847	0.011577424	0.06291233	1.0	587	tags=21%, list=4%, signal=22%
GOBP_MORPHOGENESIS_OF_AN_EPITHELIUM	386	0.5390394	1.615231	0.0	0.063465655	1.0	1594	tags=26%, list=12%, signal=29%
GOBP_NEURAL_CREST_CELL_DIFFERENTIATION	65	0.61258346	1.6151682	0.008962868	0.06334857	1.0	1048	tags=25%, list=8%, signal=27%
GOBP_VASCULAR_PROCESS_IN_CIRCULATORY_SYSTEM	142	0.56936705	1.6146877	0.0	0.06355974	1.0	1905	tags=32%, list=14%, signal=37%
GOBP_RESPONSE_TO_ESTRADIOL	83	0.6034525	1.6140171	0.0	0.06393014	1.0	1932	tags=34%, list=14%, signal=39%
GOBP_LONG_CHAIN_FATTY_ACID_TRANSPORT	40	0.6576808	1.6136963	0.018716577	0.06405511	1.0	782	tags=23%, list=6%, signal=24%
GOBP_HEMATOPOIETIC_STEM_CELL_PROLIFERATION	18	0.7449898	1.6134241	0.013293944	0.06405462	1.0	1405	tags=39%, list=10%, signal=43%
GOBP_REGULATION_OF_BODY_FLUID_LEVELS	277	0.54047877	1.6133393	0.0	0.06396033	1.0	1991	tags=30%, list=15%, signal=35%
GOBP_MYOFIBRIL_ASSEMBLY	30	0.68671924	1.6129724	0.0138121545	0.064099275	1.0	640	tags=37%, list=5%, signal=38%
GOBP_POSITIVE_REGULATION_OF_TRANSMEMBRANE_RECEPTOR_PROTEIN_SERINE_THREONINE_KINASE_SIGNALING_PATHWAY	76	0.6069548	1.6120689	0.0036014405	0.06465563	1.0	2150	tags=37%, list=16%, signal=44%
GOBP_NEGATIVE_REGULATION_OF_WNT_SIGNALING_PATHWAY	172	0.557764	1.6119293	0.0	0.0646253	1.0	1730	tags=24%, list=13%, signal=27%
GOBP_SEX_DIFFERENTIATION	166	0.56057394	1.6119225	0.0021881838	0.064463064	1.0	1646	tags=28%, list=12%, signal=32%
GOBP_REGULATION_OF_CHROMATIN_SILENCING	15	0.76110935	1.6114762	0.018927446	0.064651825	1.0	1587	tags=40%, list=12%, signal=45%
GOBP_EPITHELIAL_CELL_DIFFERENTIATION	367	0.5369572	1.6111361	0.0	0.06476948	1.0	1511	tags=26%, list=11%, signal=28%
GOBP_MESONEPHROS_DEVELOPMENT	59	0.61411583	1.610753	0.012787724	0.06491501	1.0	1752	tags=39%, list=13%, signal=45%
GOMF_CARBOHYDRATE_BINDING	123	0.5766873	1.610745	0.0022675737	0.06475372	1.0	1904	tags=31%, list=14%, signal=36%
GOBP_NEGATIVE_REGULATION_OF_SMOOTH_MUSCLE_CELL_MIGRATION	19	0.7420326	1.6100903	0.021084337	0.06514054	1.0	1452	tags=42%, list=11%, signal=47%
GOBP_MACROPHAGE_MIGRATION	28	0.7106464	1.609963	0.0056980057	0.06509562	1.0	1035	tags=36%, list=8%, signal=39%
GOBP_POSITIVE_REGULATION_OF_ENDOTHELIAL_CELL_PROLIFERATION	63	0.62174237	1.6097014	0.0012787724	0.065166816	1.0	1930	tags=35%, list=14%, signal=41%
GOBP_AGING	216	0.55463016	1.6093137	0.0	0.06529016	1.0	2002	tags=25%, list=15%, signal=28%
GOBP_NEGATIVE_REGULATION_OF_CELL_CELL_ADHESION	95	0.5913327	1.6087297	0.0023446658	0.06560028	1.0	1458	tags=28%, list=11%, signal=32%
GOBP_NEGATIVE_REGULATION_OF_ALPHA_BETA_T_CELL_DIFFERENTIATION	15	0.7859301	1.6086187	0.009404388	0.065541126	1.0	1170	tags=47%, list=9%, signal=51%
GOBP_REGULATION_OF_CELL_MATRIX_ADHESION	99	0.5807515	1.608084	0.0035460992	0.06587838	1.0	1198	tags=23%, list=9%, signal=25%
GOBP_NEGATIVE_REGULATION_OF_FIBROBLAST_GROWTH_FACTOR_RECEPTOR_SIGNALING_PATHWAY	16	0.7738178	1.6077651	0.017054264	0.06596619	1.0	1870	tags=69%, list=14%, signal=80%
GOBP_MEMBRANE_PROTEIN_PROTEOLYSIS	46	0.64113694	1.6075703	0.012228261	0.06593361	1.0	1398	tags=26%, list=10%, signal=29%
GOBP_NEGATIVE_REGULATION_OF_APOPTOTIC_SIGNALING_PATHWAY	173	0.56493145	1.6068304	0.0	0.06640852	1.0	2089	tags=28%, list=16%, signal=33%
GOBP_PINOCYTOSIS	19	0.7366843	1.606455	0.016369049	0.0666078	1.0	1100	tags=26%, list=8%, signal=29%
GOBP_NEGATIVE_REGULATION_OF_ALPHA_BETA_T_CELL_ACTIVATION	18	0.76152825	1.606452	0.020319303	0.06644169	1.0	1273	tags=44%, list=9%, signal=49%
GOBP_POSITIVE_REGULATION_OF_IMMUNE_SYSTEM_PROCESS	480	0.5286788	1.6062402	0.0	0.06642455	1.0	1641	tags=21%, list=12%, signal=23%
GOBP_SPROUTING_ANGIOGENESIS	90	0.5944172	1.6055617	0.0023557127	0.066896416	1.0	2180	tags=37%, list=16%, signal=43%
GOBP_NEURAL_TUBE_FORMATION	86	0.59099877	1.6048609	0.0	0.06732514	1.0	1594	tags=24%, list=12%, signal=28%
GOBP_PHAGOCYTOSIS	162	0.5591334	1.6030539	0.0	0.06867748	1.0	2438	tags=33%, list=18%, signal=39%
GOBP_EPITHELIAL_TUBE_MORPHOGENESIS	219	0.5430108	1.6024352	0.0	0.06903392	1.0	1795	tags=29%, list=13%, signal=33%
GOBP_BIOLOGICAL_PROCESS_INVOLVED_IN_INTERACTION_WITH_HOST	154	0.5623754	1.6017311	0.0	0.0694435	1.0	2752	tags=36%, list=20%, signal=45%
GOBP_REGULATION_OF_ANIMAL_ORGAN_MORPHOGENESIS	131	0.5688557	1.601535	0.0011415525	0.06946432	1.0	1452	tags=27%, list=11%, signal=30%
GOBP_TUBE_FORMATION	114	0.56998366	1.6012422	0.0033898305	0.069532365	1.0	1751	tags=28%, list=13%, signal=32%
GOBP_ACTOMYOSIN_STRUCTURE_ORGANIZATION	141	0.5704508	1.6009954	0.001109878	0.06959269	1.0	1419	tags=29%, list=11%, signal=32%
GOBP_RESPONSE_TO_DSRNA	28	0.6857205	1.600756	0.01734104	0.0695917	1.0	644	tags=18%, list=5%, signal=19%
GOBP_NEUTRAL_LIPID_CATABOLIC_PROCESS	23	0.714088	1.600551	0.027027028	0.06957519	1.0	1684	tags=30%, list=13%, signal=35%
GOBP_NEGATIVE_REGULATION_OF_BLOOD_PRESSURE	15	0.77077454	1.6004416	0.013293944	0.06948804	1.0	1187	tags=40%, list=9%, signal=44%
GOBP_RESPONSE_TO_HYDROGEN_PEROXIDE	101	0.57689387	1.6004132	0.0011534025	0.06933588	1.0	2056	tags=33%, list=15%, signal=38%
GOBP_HEART_VALVE_DEVELOPMENT	47	0.6402426	1.6002996	0.0038461538	0.06924435	1.0	1452	tags=38%, list=11%, signal=43%
GOBP_REGULATION_OF_REACTIVE_OXYGEN_SPECIES_METABOLIC_PROCESS	121	0.570867	1.6002139	0.0023337223	0.069158494	1.0	1007	tags=19%, list=7%, signal=20%
GOBP_POSITIVE_REGULATION_OF_LIPID_METABOLIC_PROCESS	92	0.5800551	1.5995849	0.0035460992	0.06956186	1.0	895	tags=22%, list=7%, signal=23%
GOBP_POSITIVE_REGULATION_OF_MONONUCLEAR_CELL_MIGRATION	28	0.690146	1.5995806	0.01754386	0.06940066	1.0	2082	tags=39%, list=15%, signal=46%
GOBP_INTERLEUKIN_6_PRODUCTION	65	0.61271805	1.5995234	0.009987515	0.06928141	1.0	1625	tags=29%, list=12%, signal=33%
GOBP_REGULATION_OF_DNA_BIOSYNTHETIC_PROCESS	96	0.5754036	1.5990751	0.0023446658	0.06952102	1.0	2056	tags=23%, list=15%, signal=27%
GOBP_NEGATIVE_REGULATION_OF_RHO_PROTEIN_SIGNAL_TRANSDUCTION	17	0.76335806	1.5984755	0.021604938	0.06990073	1.0	1470	tags=41%, list=11%, signal=46%
GOBP_REGULATION_OF_MAST_CELL_ACTIVATION	17	0.75562483	1.5982333	0.015822785	0.0699454	1.0	1701	tags=47%, list=13%, signal=54%
GOBP_SULFUR_COMPOUND_BIOSYNTHETIC_PROCESS	147	0.5624735	1.5980486	0.0011111111	0.06993632	1.0	2471	tags=31%, list=18%, signal=38%
GOBP_RESPONSE_TO_TOXIC_SUBSTANCE	138	0.5636222	1.5979799	0.0	0.06983771	1.0	2436	tags=32%, list=18%, signal=39%
GOBP_POSITIVE_REGULATION_OF_ERK1_AND_ERK2_CASCADE	100	0.5815669	1.5971085	0.0	0.07039872	1.0	1825	tags=33%, list=14%, signal=38%
GOBP_INSULIN_LIKE_GROWTH_FACTOR_RECEPTOR_SIGNALING_PATHWAY	21	0.7219757	1.5963439	0.019174041	0.070896775	1.0	1034	tags=33%, list=8%, signal=36%
GOMF_WNT_PROTEIN_BINDING	24	0.69762295	1.5962434	0.021489972	0.0708068	1.0	1309	tags=42%, list=10%, signal=46%
GOMF_SINGLE_STRANDED_RNA_BINDING	73	0.5920599	1.596192	0.0062189056	0.0706716	1.0	1340	tags=14%, list=10%, signal=15%
GOBP_POSITIVE_REGULATION_OF_NIK_NF_KAPPAB_SIGNALING	36	0.6589409	1.5953171	0.013157895	0.07127887	1.0	1776	tags=31%, list=13%, signal=35%
GOBP_REGULATION_OF_TISSUE_REMODELING	40	0.6409422	1.5947589	0.01344086	0.07159427	1.0	1074	tags=28%, list=8%, signal=30%
GOBP_REGULATION_OF_LEUKOCYTE_PROLIFERATION	99	0.5802355	1.5942522	0.0035211267	0.07183499	1.0	2571	tags=41%, list=19%, signal=51%
GOBP_POSITIVE_REGULATION_OF_CELL_SUBSTRATE_JUNCTION_ORGANIZATION	28	0.69145364	1.5938056	0.01459854	0.07207668	1.0	1418	tags=32%, list=11%, signal=36%
GOBP_PROTEIN_KINASE_B_SIGNALING	153	0.55406904	1.5926174	0.0022396417	0.073018596	1.0	1552	tags=25%, list=12%, signal=28%
GOBP_AXIS_ELONGATION	21	0.7065411	1.5915962	0.01993865	0.07374604	1.0	1494	tags=48%, list=11%, signal=53%
GOBP_REGULATION_OF_CD4_POSITIVE_ALPHA_BETA_T_CELL_DIFFERENTIATION	23	0.71031183	1.5913411	0.01438849	0.07380275	1.0	1736	tags=48%, list=13%, signal=55%
GOMF_PROTEIN_LIPID_COMPLEX_BINDING	15	0.76460737	1.5913191	0.019169329	0.073645875	1.0	920	tags=47%, list=7%, signal=50%
GOBP_NEGATIVE_REGULATION_OF_CELL_SUBSTRATE_ADHESION	48	0.6349832	1.5911163	0.011857707	0.07363083	1.0	983	tags=27%, list=7%, signal=29%
GOBP_DEVELOPMENT_OF_PRIMARY_FEMALE_SEXUAL_CHARACTERISTICS	67	0.60373247	1.5906649	0.0012578616	0.07385557	1.0	2274	tags=40%, list=17%, signal=48%
GOBP_EPIDERMIS_DEVELOPMENT	169	0.55488724	1.5898111	0.00110011	0.0744144	1.0	1511	tags=28%, list=11%, signal=31%
GOBP_LUNG_ALVEOLUS_DEVELOPMENT	27	0.69139314	1.5896147	0.021398002	0.0743981	1.0	907	tags=37%, list=7%, signal=40%
GOBP_B_CELL_MEDIATED_IMMUNITY	53	0.62055105	1.5893881	0.008951407	0.074462146	1.0	1816	tags=25%, list=14%, signal=28%
GOBP_NEGATIVE_REGULATION_OF_CARTILAGE_DEVELOPMENT	16	0.75152034	1.5887433	0.023255814	0.0748498	1.0	560	tags=38%, list=4%, signal=39%
GOBP_CARDIAC_CHAMBER_DEVELOPMENT	107	0.5755034	1.5879425	0.0034602077	0.07536742	1.0	1494	tags=30%, list=11%, signal=33%
GOBP_ENDOCARDIAL_CUSHION_FORMATION	18	0.73152566	1.5866078	0.031796504	0.07647234	1.0	1012	tags=39%, list=8%, signal=42%
GOBP_REGULATION_OF_MACROPHAGE_MIGRATION	21	0.72725457	1.5857139	0.011976048	0.07710606	1.0	1035	tags=33%, list=8%, signal=36%
GOBP_DNA_DEPENDENT_DNA_REPLICATION	146	0.5575671	1.5856806	0.0	0.07696482	1.0	3362	tags=52%, list=25%, signal=69%
GOBP_STRIATED_MUSCLE_CELL_DEVELOPMENT	61	0.6045326	1.5856575	0.008782936	0.076804735	1.0	640	tags=25%, list=5%, signal=26%
GOBP_LYMPHOCYTE_APOPTOTIC_PROCESS	43	0.64385	1.5846833	0.007968128	0.077503495	1.0	2696	tags=42%, list=20%, signal=52%
GOBP_NEGATIVE_REGULATION_OF_CELL_POPULATION_PROLIFERATION	431	0.52606225	1.5844694	0.0	0.07754055	1.0	1605	tags=25%, list=12%, signal=27%
GOBP_POSITIVE_REGULATION_OF_PEPTIDYL_TYROSINE_PHOSPHORYLATION	93	0.57821554	1.5843852	0.0047562425	0.07746688	1.0	1418	tags=28%, list=11%, signal=31%
GOBP_GLAND_DEVELOPMENT	273	0.5330441	1.5840528	0.0	0.0775929	1.0	1876	tags=25%, list=14%, signal=28%
GOBP_NEGATIVE_REGULATION_OF_CYTOKINE_PRODUCTION	150	0.55469996	1.5831232	0.0	0.0781996	1.0	1517	tags=23%, list=11%, signal=26%
GOBP_REGULATION_OF_SENSORY_PERCEPTION	18	0.7418082	1.5830462	0.022796353	0.078103386	1.0	599	tags=33%, list=4%, signal=35%
GOBP_MUSCLE_CONTRACTION	196	0.5401978	1.582719	0.0	0.078298815	1.0	1120	tags=26%, list=8%, signal=27%
GOBP_RESPONSE_TO_INCREASED_OXYGEN_LEVELS	24	0.7129238	1.582599	0.0216763	0.078233846	1.0	1049	tags=21%, list=8%, signal=23%
GOBP_REGULATION_OF_LEUKOCYTE_ADHESION_TO_VASCULAR_ENDOTHELIAL_CELL	15	0.7551593	1.5819273	0.031055901	0.07867488	1.0	1301	tags=40%, list=10%, signal=44%
GOBP_REGULATION_OF_KETONE_BIOSYNTHETIC_PROCESS	15	0.7596687	1.5802594	0.028571429	0.0801273	1.0	261	tags=20%, list=2%, signal=20%
GOBP_NEGATIVE_REGULATION_OF_HEMOPOIESIS	60	0.60962236	1.579866	0.008985879	0.08030701	1.0	1680	tags=30%, list=13%, signal=34%
GOBP_PRIMARY_NEURAL_TUBE_FORMATION	78	0.58904546	1.5794133	0.0024539877	0.080584176	1.0	1748	tags=27%, list=13%, signal=31%
GOBP_MYD88_INDEPENDENT_TOLL_LIKE_RECEPTOR_SIGNALING_PATHWAY	24	0.6875053	1.5793159	0.020802377	0.08051037	1.0	380	tags=17%, list=3%, signal=17%
GOBP_DEVELOPMENT_OF_PRIMARY_SEXUAL_CHARACTERISTICS	141	0.55410784	1.5791681	0.002219756	0.08043683	1.0	2291	tags=36%, list=17%, signal=43%
GOBP_ENDOTHELIUM_DEVELOPMENT	91	0.5706386	1.5789176	0.008303678	0.080492474	1.0	1418	tags=31%, list=11%, signal=34%
GOMF_HYDROLASE_ACTIVITY_ACTING_ON_CARBON_NITROGEN_BUT_NOT_PEPTIDE_BONDS_IN_CYCLIC_AMIDINES	20	0.7238824	1.5785421	0.01472754	0.08068551	1.0	1553	tags=35%, list=12%, signal=40%
GOBP_HUMORAL_IMMUNE_RESPONSE	59	0.61313	1.5784531	0.0	0.080600135	1.0	1816	tags=37%, list=14%, signal=43%
GOBP_REGULATION_OF_IMMUNE_EFFECTOR_PROCESS	179	0.544503	1.5782704	0.0	0.08060366	1.0	2614	tags=31%, list=19%, signal=38%
GOBP_T_CELL_PROLIFERATION	88	0.5859924	1.577484	0.0035005833	0.081183046	1.0	2274	tags=33%, list=17%, signal=39%
GOBP_ERK1_AND_ERK2_CASCADE	179	0.5438826	1.577227	0.0010893246	0.08125728	1.0	1751	tags=33%, list=13%, signal=37%
GOBP_RESPONSE_TO_TUMOR_NECROSIS_FACTOR	188	0.5376227	1.5771816	0.0	0.08110684	1.0	1458	tags=17%, list=11%, signal=19%
GOBP_POSITIVE_REGULATION_OF_INTERLEUKIN_6_PRODUCTION	37	0.6521173	1.5770019	0.015277778	0.081118494	1.0	1812	tags=35%, list=13%, signal=40%
GOBP_EMBRYONIC_ORGAN_MORPHOGENESIS	157	0.5484601	1.5765613	0.00110011	0.08135104	1.0	1582	tags=31%, list=12%, signal=34%
GOBP_VASCULAR_ENDOTHELIAL_GROWTH_FACTOR_PRODUCTION	20	0.7250061	1.5754876	0.019667171	0.08216745	1.0	238	tags=20%, list=2%, signal=20%
GOBP_NUCLEOSOME_ASSEMBLY	91	0.5730665	1.5748873	0.0023391813	0.08255064	1.0	2346	tags=37%, list=17%, signal=45%
GOBP_REGULATION_OF_CELL_DIVISION	112	0.56000745	1.5745645	0.0011363636	0.082643904	1.0	2410	tags=36%, list=18%, signal=43%
GOBP_RESPONSE_TO_DRUG	231	0.5378048	1.5744543	0.0	0.08258155	1.0	1860	tags=26%, list=14%, signal=30%
GOBP_GLOMERULUS_DEVELOPMENT	41	0.630932	1.5744469	0.0053333333	0.08241457	1.0	1950	tags=44%, list=15%, signal=51%
GOBP_CARDIAC_MUSCLE_TISSUE_DEVELOPMENT	132	0.56276315	1.5741313	0.0	0.082525276	1.0	1501	tags=28%, list=11%, signal=31%
GOBP_FIBROBLAST_PROLIFERATION	58	0.6067811	1.5741214	0.015247776	0.082356796	1.0	1680	tags=31%, list=13%, signal=35%
GOMF_DNA_REPLICATION_ORIGIN_BINDING	22	0.69586253	1.573829	0.02478134	0.08242874	1.0	3024	tags=68%, list=23%, signal=88%
GOBP_REGULATION_OF_RESPONSE_TO_OXIDATIVE_STRESS	67	0.5910096	1.5732054	0.0073439414	0.08284854	1.0	2247	tags=28%, list=17%, signal=34%
GOBP_CHROMATIN_REMODELING_AT_CENTROMERE	37	0.65233606	1.5727025	0.016713092	0.08312469	1.0	3486	tags=62%, list=26%, signal=84%
GOBP_NEGATIVE_REGULATION_OF_EPITHELIAL_CELL_MIGRATION	49	0.62612975	1.5724674	0.010484928	0.08318562	1.0	787	tags=22%, list=6%, signal=24%
GOBP_NEGATIVE_REGULATION_OF_CANONICAL_WNT_SIGNALING_PATHWAY	146	0.5482625	1.572402	0.0011261262	0.08309175	1.0	1730	tags=23%, list=13%, signal=26%
GOBP_LEUKOCYTE_MEDIATED_IMMUNITY	435	0.51873225	1.5723404	0.0	0.08296895	1.0	2630	tags=32%, list=20%, signal=38%
GOBP_POSITIVE_REGULATION_OF_RESPONSE_TO_CYTOKINE_STIMULUS	33	0.6625032	1.5722029	0.023255814	0.08289156	1.0	2082	tags=39%, list=15%, signal=47%
GOBP_REGULATION_OF_NEUTROPHIL_CHEMOTAXIS	16	0.7359934	1.5720887	0.03797468	0.082823284	1.0	1289	tags=38%, list=10%, signal=41%
GOBP_POSITIVE_REGULATION_OF_MITOCHONDRIAL_FISSION	17	0.74392414	1.5718285	0.016975308	0.082882404	1.0	12	tags=6%, list=0%, signal=6%
GOBP_MOVEMENT_IN_HOST_ENVIRONMENT	116	0.5626364	1.5714184	0.0034246575	0.08311221	1.0	2713	tags=40%, list=20%, signal=49%
GOBP_REGULATION_OF_LEUKOCYTE_MEDIATED_IMMUNITY	85	0.5826406	1.5711608	0.0036630037	0.08320164	1.0	1701	tags=26%, list=13%, signal=29%
GOBP_INOSITOL_LIPID_MEDIATED_SIGNALING	132	0.5602667	1.5706893	0.0	0.08350278	1.0	1515	tags=23%, list=11%, signal=26%
GOBP_REGULATION_OF_SUPEROXIDE_METABOLIC_PROCESS	16	0.74642193	1.5704284	0.030349014	0.08355109	1.0	1453	tags=56%, list=11%, signal=63%
GOBP_CD4_POSITIVE_ALPHA_BETA_T_CELL_ACTIVATION	41	0.6579688	1.5703293	0.009296149	0.08351757	1.0	2081	tags=44%, list=15%, signal=52%
GOBP_NEGATIVE_REGULATION_OF_INFLAMMATORY_RESPONSE	65	0.6063033	1.5701351	0.008782936	0.08349501	1.0	1390	tags=25%, list=10%, signal=27%
GOBP_CELLULAR_RESPONSE_TO_ABIOTIC_STIMULUS	240	0.53133345	1.5689023	0.0	0.08448863	1.0	2774	tags=36%, list=21%, signal=44%
GOBP_STEM_CELL_DIFFERENTIATION	180	0.5439741	1.5687915	0.0010752688	0.084425084	1.0	1667	tags=22%, list=12%, signal=25%
GOMF_R_SMAD_BINDING	21	0.7018503	1.5682095	0.026113672	0.08482968	1.0	946	tags=24%, list=7%, signal=26%
GOBP_HISTONE_EXCHANGE	42	0.63922274	1.5679817	0.024161074	0.08488555	1.0	3486	tags=57%, list=26%, signal=77%
GOBP_T_HELPER_1_TYPE_IMMUNE_RESPONSE	16	0.7416004	1.5672789	0.02660407	0.08545958	1.0	400	tags=38%, list=3%, signal=39%
GOBP_REGULATION_OF_SYSTEMIC_ARTERIAL_BLOOD_PRESSURE	39	0.64557123	1.5672468	0.014824797	0.0853162	1.0	1189	tags=44%, list=9%, signal=48%
GOBP_POSITIVE_REGULATION_OF_RESPONSE_TO_EXTERNAL_STIMULUS	261	0.5286965	1.5668267	0.0010460251	0.08551642	1.0	1819	tags=24%, list=14%, signal=27%
GOBP_REGULATION_OF_WNT_SIGNALING_PATHWAY	294	0.52717704	1.5667448	0.0	0.08543412	1.0	1730	tags=22%, list=13%, signal=25%
GOBP_REGULATION_OF_CELL_SUBSTRATE_JUNCTION_ORGANIZATION	64	0.5935363	1.5665854	0.015584416	0.08537621	1.0	1469	tags=27%, list=11%, signal=30%
GOBP_ALCOHOL_BIOSYNTHETIC_PROCESS	110	0.5625791	1.5656465	0.0034843206	0.08608133	1.0	2589	tags=30%, list=19%, signal=37%
GOBP_REGULATION_OF_CARDIOCYTE_DIFFERENTIATION	19	0.7292067	1.5656412	0.021035599	0.085918866	1.0	841	tags=32%, list=6%, signal=34%
GOBP_CD4_POSITIVE_ALPHA_BETA_T_CELL_DIFFERENTIATION	35	0.6508407	1.5655992	0.02	0.08578699	1.0	2081	tags=43%, list=15%, signal=51%
GOBP_REGULATION_OF_RHO_PROTEIN_SIGNAL_TRANSDUCTION	58	0.61653006	1.5646465	0.008782936	0.08655859	1.0	1470	tags=26%, list=11%, signal=29%
GOBP_AORTA_DEVELOPMENT	43	0.63964325	1.5637853	0.022309711	0.08720871	1.0	1452	tags=28%, list=11%, signal=31%
GOBP_OVARIAN_FOLLICLE_DEVELOPMENT	38	0.6517224	1.5636164	0.017980637	0.08719257	1.0	1752	tags=29%, list=13%, signal=33%
GOBP_EPITHELIAL_TUBE_FORMATION	104	0.565601	1.5635552	0.00814901	0.087069914	1.0	1751	tags=28%, list=13%, signal=32%
GOBP_T_CELL_APOPTOTIC_PROCESS	28	0.6753919	1.5623217	0.016830295	0.088046364	1.0	2696	tags=46%, list=20%, signal=58%
GOBP_SMAD_PROTEIN_SIGNAL_TRANSDUCTION	49	0.6220418	1.5617204	0.018276762	0.08849574	1.0	2136	tags=39%, list=16%, signal=46%
GOBP_CELL_DIFFERENTIATION_INVOLVED_IN_METANEPHROS_DEVELOPMENT	15	0.7448947	1.5613165	0.030674847	0.08875078	1.0	1635	tags=53%, list=12%, signal=61%
GOBP_ACUTE_INFLAMMATORY_RESPONSE	34	0.65311617	1.5610868	0.021768708	0.088790685	1.0	1186	tags=35%, list=9%, signal=39%
GOBP_DEFENSE_RESPONSE_TO_BACTERIUM	66	0.59017164	1.5610327	0.0076824585	0.08867464	1.0	1107	tags=26%, list=8%, signal=28%
GOBP_T_CELL_MIGRATION	28	0.6719068	1.5605114	0.02877698	0.08899079	1.0	1673	tags=36%, list=12%, signal=41%
GOBP_REGULATION_OF_PROTEOLYSIS	480	0.51814175	1.5593438	0.0	0.08998619	1.0	2113	tags=22%, list=16%, signal=25%
GOBP_RESPONSE_TO_NICOTINE	26	0.67534673	1.5589081	0.013313609	0.09022671	1.0	1752	tags=38%, list=13%, signal=44%
GOBP_SEMI_LUNAR_VALVE_DEVELOPMENT	29	0.67527944	1.5587667	0.018232819	0.090184174	1.0	1390	tags=41%, list=10%, signal=46%
GOBP_NEGATIVE_REGULATION_OF_LYMPHOCYTE_DIFFERENTIATION	30	0.6674302	1.558278	0.023323616	0.09049748	1.0	1170	tags=30%, list=9%, signal=33%
GOBP_MUSCLE_TISSUE_DEVELOPMENT	242	0.5294593	1.55822	0.0	0.09038991	1.0	1501	tags=24%, list=11%, signal=27%
GOMF_DEAMINASE_ACTIVITY	18	0.7024103	1.5567809	0.027734976	0.09159386	1.0	909	tags=22%, list=7%, signal=24%
GOMF_HORMONE_BINDING	39	0.64200294	1.5565372	0.016282225	0.09166339	1.0	1501	tags=46%, list=11%, signal=52%
GOBP_REGULATION_OF_EPITHELIAL_CELL_APOPTOTIC_PROCESS	55	0.60993075	1.5552764	0.014138818	0.092756994	1.0	1991	tags=36%, list=15%, signal=43%
GOBP_NEGATIVE_REGULATION_OF_LIPID_BIOSYNTHETIC_PROCESS	38	0.634453	1.5550227	0.019283747	0.09284883	1.0	550	tags=16%, list=4%, signal=16%
GOBP_REGULATION_OF_CHONDROCYTE_DIFFERENTIATION	35	0.6549062	1.5546957	0.025641026	0.09301194	1.0	1344	tags=37%, list=10%, signal=41%
GOMF_PEPTIDE_BINDING	180	0.5320185	1.5529494	0.002181025	0.09463275	1.0	2283	tags=32%, list=17%, signal=38%
GOBP_NEGATIVE_REGULATION_OF_PROTEIN_BINDING	74	0.5851499	1.5528412	0.010935602	0.09456398	1.0	2640	tags=32%, list=20%, signal=40%
GOBP_REGULATION_OF_VASCULAR_ENDOTHELIAL_GROWTH_FACTOR_RECEPTOR_SIGNALING_PATHWAY	17	0.7337036	1.5522945	0.021341464	0.094984464	1.0	983	tags=29%, list=7%, signal=32%
GOBP_POLYOL_BIOSYNTHETIC_PROCESS	40	0.63849795	1.5517781	0.018867925	0.095348336	1.0	2449	tags=33%, list=18%, signal=40%
GOBP_INNATE_IMMUNE_RESPONSE	425	0.51315653	1.5509202	0.0	0.09595585	1.0	1602	tags=19%, list=12%, signal=21%
GOBP_LIPOPOLYSACCHARIDE_MEDIATED_SIGNALING_PATHWAY	30	0.6540701	1.550899	0.031680442	0.095797256	1.0	2970	tags=47%, list=22%, signal=60%
GOBP_KERATINOCYTE_DIFFERENTIATION	71	0.58945113	1.5502915	0.008760951	0.09623275	1.0	1705	tags=37%, list=13%, signal=42%
GOBP_MAMMARY_GLAND_MORPHOGENESIS	30	0.6653081	1.5497116	0.025	0.09661575	1.0	1494	tags=33%, list=11%, signal=37%
GOBP_POSITIVE_REGULATION_OF_EPITHELIAL_CELL_APOPTOTIC_PROCESS	21	0.70682335	1.5494963	0.03473227	0.0966277	1.0	1301	tags=38%, list=10%, signal=42%
GOBP_STRIATED_MUSCLE_CELL_DIFFERENTIATION	162	0.53839767	1.5494187	0.0	0.09651372	1.0	1794	tags=30%, list=13%, signal=34%
GOMF_L_ASCORBIC_ACID_BINDING	18	0.73125756	1.5492609	0.02349486	0.09648688	1.0	1356	tags=44%, list=10%, signal=49%
GOBP_REGULATION_OF_MYELOID_LEUKOCYTE_MEDIATED_IMMUNITY	21	0.7079509	1.5491818	0.029239766	0.09636136	1.0	1099	tags=29%, list=8%, signal=31%
GOBP_MUSCLE_CELL_DEVELOPMENT	101	0.56469095	1.5487847	0.0034482758	0.09659314	1.0	1794	tags=33%, list=13%, signal=37%
GOBP_CELLULAR_OXIDANT_DETOXIFICATION	55	0.6125502	1.5470313	0.008985879	0.098377384	1.0	1686	tags=29%, list=13%, signal=33%
GOBP_CELLULAR_COMPONENT_ASSEMBLY_INVOLVED_IN_MORPHOGENESIS	58	0.59793055	1.546706	0.008974359	0.09852827	1.0	758	tags=24%, list=6%, signal=25%
GOBP_MYELOID_LEUKOCYTE_DIFFERENTIATION	120	0.55419075	1.5459373	0.0034364262	0.09909727	1.0	1680	tags=28%, list=13%, signal=32%
GOBP_NEGATIVE_REGULATION_OF_NUCLEAR_DIVISION	51	0.6139735	1.5459046	0.01303781	0.0989521	1.0	2647	tags=49%, list=20%, signal=61%
GOBP_REGULATION_OF_ACTIN_FILAMENT_BASED_PROCESS	295	0.5187568	1.5458659	0.0	0.09879937	1.0	1637	tags=27%, list=12%, signal=30%
GOBP_REGULATION_OF_CALCIUM_MEDIATED_SIGNALING	38	0.62796026	1.5455238	0.02425876	0.098944366	1.0	859	tags=24%, list=6%, signal=25%
GOMF_CHEMOATTRACTANT_ACTIVITY	18	0.72839653	1.5451889	0.035222054	0.09918031	1.0	1418	tags=39%, list=11%, signal=43%
GOBP_FOCAL_ADHESION_ASSEMBLY	76	0.576075	1.5449426	0.009791922	0.09925659	1.0	1469	tags=26%, list=11%, signal=29%
GOBP_REGULATION_OF_IMMUNE_RESPONSE	441	0.51279783	1.5444446	0.0	0.09958833	1.0	1752	tags=19%, list=13%, signal=21%
GOBP_POSITIVE_REGULATION_OF_CANONICAL_WNT_SIGNALING_PATHWAY	125	0.5481585	1.544157	0.0011325028	0.09971865	1.0	1611	tags=22%, list=12%, signal=24%
GOBP_ICOSANOID_METABOLIC_PROCESS	46	0.6166616	1.544013	0.006702413	0.09967114	1.0	526	tags=17%, list=4%, signal=18%
GOBP_REGULATION_OF_LYMPHOCYTE_APOPTOTIC_PROCESS	29	0.6595944	1.5438801	0.021008404	0.099649444	1.0	2696	tags=48%, list=20%, signal=60%
GOBP_POSITIVE_REGULATION_OF_INFLAMMATORY_RESPONSE	51	0.61236715	1.5437393	0.014267186	0.09961974	1.0	2295	tags=41%, list=17%, signal=49%
GOBP_POSITIVE_REGULATION_OF_INTERLEUKIN_1_PRODUCTION	27	0.6617426	1.5435562	0.029535865	0.099615835	1.0	1812	tags=33%, list=13%, signal=38%
GOBP_DNA_STRAND_ELONGATION_INVOLVED_IN_DNA_REPLICATION	18	0.71989596	1.5430281	0.02603369	0.100043036	1.0	3360	tags=83%, list=25%, signal=111%
GOMF_TRANSFORMING_GROWTH_FACTOR_BETA_BINDING	15	0.74215084	1.5416486	0.036277603	0.10125969	1.0	1543	tags=53%, list=11%, signal=60%
GOBP_ENDOTHELIAL_CELL_DEVELOPMENT	50	0.6093369	1.5400022	0.015584416	0.10282972	1.0	1418	tags=32%, list=11%, signal=36%
GOMF_POLY_A_BINDING	21	0.69982666	1.5399778	0.039215688	0.1026795	1.0	874	tags=24%, list=7%, signal=25%
GOBP_POSITIVE_REGULATION_OF_PATTERN_RECOGNITION_RECEPTOR_SIGNALING_PATHWAY	22	0.691531	1.5399656	0.01925926	0.10250255	1.0	1605	tags=32%, list=12%, signal=36%
GOBP_POSITIVE_REGULATION_OF_STEROL_TRANSPORT	23	0.69101256	1.5398724	0.025411062	0.10244082	1.0	1264	tags=35%, list=9%, signal=38%
GOBP_REGULATION_OF_PROTEIN_MATURATION	38	0.6327056	1.5396246	0.024590164	0.102536745	1.0	1394	tags=26%, list=10%, signal=29%
GOBP_REGULATION_OF_MUSCLE_CONTRACTION	92	0.5684	1.5395182	0.007202881	0.10247324	1.0	923	tags=24%, list=7%, signal=26%
GOBP_REGULATION_OF_LEUKOCYTE_DEGRANULATION	17	0.72026515	1.5392951	0.034920637	0.10252784	1.0	1099	tags=29%, list=8%, signal=32%
GOBP_REGULATION_OF_PHAGOCYTOSIS	44	0.61718255	1.5385892	0.025906736	0.10310928	1.0	2945	tags=50%, list=22%, signal=64%
GOBP_PLATELET_AGGREGATION	37	0.6377979	1.5385239	0.029850746	0.10297201	1.0	2209	tags=54%, list=16%, signal=65%
GOBP_TYROSINE_PHOSPHORYLATION_OF_STAT_PROTEIN	35	0.6396901	1.5383708	0.021828104	0.10299094	1.0	1390	tags=31%, list=10%, signal=35%
GOBP_RESPONSE_TO_INTERFERON_ALPHA	16	0.72563815	1.5377856	0.036144577	0.10341677	1.0	578	tags=31%, list=4%, signal=33%
GOBP_REGULATION_OF_DNA_DEPENDENT_DNA_REPLICATION	43	0.6175672	1.5376463	0.022576362	0.10338488	1.0	2757	tags=51%, list=21%, signal=64%
GOBP_POSITIVE_REGULATION_OF_IMMUNE_EFFECTOR_PROCESS	89	0.5683119	1.5373626	0.009302326	0.10348141	1.0	1825	tags=26%, list=14%, signal=30%
GOBP_CYTOKINE_PRODUCTION_INVOLVED_IN_IMMUNE_RESPONSE	44	0.61830854	1.5373005	0.021505376	0.10334863	1.0	1825	tags=43%, list=14%, signal=50%
GOBP_POSITIVE_REGULATION_OF_NUCLEAR_DIVISION	34	0.64794505	1.5369735	0.02086231	0.10354051	1.0	587	tags=21%, list=4%, signal=21%
GOBP_REGULATION_OF_BIOMINERALIZATION	56	0.5959079	1.5369242	0.01321004	0.10339473	1.0	1081	tags=27%, list=8%, signal=29%
GOBP_POSITIVE_REGULATION_OF_RECEPTOR_INTERNALIZATION	20	0.7035834	1.5366688	0.023112481	0.10345606	1.0	782	tags=30%, list=6%, signal=32%
GOBP_CELLULAR_RESPONSE_TO_GAMMA_RADIATION	27	0.66469216	1.5360098	0.03587444	0.10401076	1.0	3610	tags=67%, list=27%, signal=91%
GOBP_DNA_REPLICATION_INITIATION	37	0.6318053	1.5358442	0.01519337	0.10405985	1.0	2783	tags=54%, list=21%, signal=68%
GOBP_TOLL_LIKE_RECEPTOR_SIGNALING_PATHWAY	84	0.56451154	1.5358158	0.0036014405	0.103900924	1.0	2861	tags=29%, list=21%, signal=36%
GOBP_REGULATION_OF_CYSTEINE_TYPE_ENDOPEPTIDASE_ACTIVITY	156	0.5332456	1.5354179	0.0010881393	0.10411203	1.0	2920	tags=35%, list=22%, signal=44%
GOBP_POSITIVE_REGULATION_OF_EXTRINSIC_APOPTOTIC_SIGNALING_PATHWAY	35	0.6494445	1.5352002	0.027173912	0.104160726	1.0	2261	tags=43%, list=17%, signal=51%
GOBP_STEM_CELL_PROLIFERATION	42	0.62096614	1.5349756	0.009162304	0.10419049	1.0	2291	tags=48%, list=17%, signal=57%
GOBP_TRANSFORMING_GROWTH_FACTOR_BETA_PRODUCTION	24	0.6725456	1.5343276	0.02733813	0.104720615	1.0	1543	tags=33%, list=11%, signal=38%
GOBP_REGULATION_OF_LIPASE_ACTIVITY	51	0.60230225	1.534166	0.015483871	0.10469864	1.0	1515	tags=31%, list=11%, signal=35%
GOBP_REGULATION_OF_CARTILAGE_DEVELOPMENT	44	0.6217944	1.5320792	0.022666667	0.106632896	1.0	1405	tags=36%, list=10%, signal=40%
GOBP_NEGATIVE_REGULATION_OF_EPITHELIAL_CELL_PROLIFERATION	85	0.56329787	1.5319487	0.009673519	0.106585234	1.0	1494	tags=28%, list=11%, signal=32%
GOBP_LYMPHOCYTE_MIGRATION	43	0.60906744	1.5316124	0.018229166	0.10681554	1.0	2209	tags=40%, list=16%, signal=47%
GOBP_ATRIOVENTRICULAR_VALVE_DEVELOPMENT	19	0.70194733	1.5307117	0.02923077	0.10763784	1.0	1452	tags=47%, list=11%, signal=53%
GOBP_REGULATION_OF_ALCOHOL_BIOSYNTHETIC_PROCESS	52	0.61027706	1.5306836	0.014248705	0.10749215	1.0	2523	tags=31%, list=19%, signal=38%
GOBP_MORPHOGENESIS_OF_EMBRYONIC_EPITHELIUM	111	0.55161613	1.5306568	0.002283105	0.107328504	1.0	1594	tags=28%, list=12%, signal=31%
GOBP_ENDOCRINE_HORMONE_SECRETION	19	0.7166468	1.5303918	0.03338171	0.10750383	1.0	983	tags=42%, list=7%, signal=45%
GOBP_POSITIVE_REGULATION_OF_HORMONE_SECRETION	66	0.58923936	1.530298	0.0075093866	0.10744429	1.0	894	tags=17%, list=7%, signal=18%
GOBP_CELL_ACTIVATION_INVOLVED_IN_IMMUNE_RESPONSE	424	0.50690216	1.5298635	0.0	0.10774421	1.0	2640	tags=32%, list=20%, signal=38%
GOBP_ADAPTIVE_IMMUNE_RESPONSE_BASED_ON_SOMATIC_RECOMBINATION_OF_IMMUNE_RECEPTORS_BUILT_FROM_IMMUNOGLOBULIN_SUPERFAMILY_DOMAINS	118	0.5420304	1.5292096	0.009090909	0.10825541	1.0	2605	tags=36%, list=19%, signal=44%
GOBP_CENTROMERE_COMPLEX_ASSEMBLY	46	0.60815895	1.5289742	0.023097826	0.1083031	1.0	2938	tags=50%, list=22%, signal=64%
GOBP_NEGATIVE_REGULATION_OF_DEFENSE_RESPONSE	112	0.54856	1.5288317	0.006857143	0.10824224	1.0	1390	tags=21%, list=10%, signal=23%
GOMF_FERROUS_IRON_BINDING	19	0.7054935	1.526754	0.030129125	0.11036897	1.0	22	tags=5%, list=0%, signal=5%
GOBP_RESPONSE_TO_X_RAY	29	0.65629864	1.5258436	0.02638889	0.111087956	1.0	2927	tags=48%, list=22%, signal=62%
GOBP_POSITIVE_REGULATION_OF_LIPID_BIOSYNTHETIC_PROCESS	54	0.59735173	1.5254205	0.022457067	0.11137738	1.0	1397	tags=26%, list=10%, signal=29%
GOBP_MYELOID_LEUKOCYTE_MEDIATED_IMMUNITY	341	0.51207536	1.5253682	0.0	0.11124998	1.0	2630	tags=32%, list=20%, signal=39%
GOBP_ENDOCARDIAL_CUSHION_DEVELOPMENT	28	0.66484565	1.5252421	0.028248588	0.111230716	1.0	529	tags=29%, list=4%, signal=30%
GOBP_PROTEIN_PROCESSING	135	0.5349801	1.5252193	0.0044444446	0.111071296	1.0	2136	tags=24%, list=16%, signal=29%
GOBP_RESPONSE_TO_NUTRIENT	108	0.5442983	1.524325	0.008101852	0.11191883	1.0	1365	tags=25%, list=10%, signal=28%
GOBP_CHONDROITIN_SULFATE_BIOSYNTHETIC_PROCESS	22	0.690291	1.5243144	0.035190616	0.11174067	1.0	970	tags=32%, list=7%, signal=34%
GOBP_RESPONSE_TO_PEPTIDE_HORMONE	307	0.5143903	1.5241604	0.0	0.11172566	1.0	2259	tags=26%, list=17%, signal=30%
GOBP_B_CELL_RECEPTOR_SIGNALING_PATHWAY	24	0.6794582	1.5241109	0.031019202	0.11159357	1.0	2725	tags=50%, list=20%, signal=63%
GOBP_RESPONSE_TO_IONIZING_RADIATION	130	0.54737186	1.5234551	0.007865168	0.11220984	1.0	2719	tags=35%, list=20%, signal=44%
GOBP_RESPONSE_TO_AMYLOID_BETA	33	0.6385957	1.5233736	0.029247912	0.11213839	1.0	543	tags=21%, list=4%, signal=22%
GOBP_REGULATION_OF_STEM_CELL_PROLIFERATION	23	0.6822358	1.523287	0.030523255	0.11204746	1.0	2291	tags=43%, list=17%, signal=52%
GOBP_LYMPHOCYTE_MEDIATED_IMMUNITY	106	0.54993814	1.5231494	0.010262257	0.11203388	1.0	2605	tags=33%, list=19%, signal=41%
GOBP_EAR_MORPHOGENESIS	63	0.58323187	1.5228664	0.017676767	0.11220306	1.0	1511	tags=35%, list=11%, signal=39%
GOBP_CELLULAR_RESPONSE_TO_IONIZING_RADIATION	60	0.5877332	1.5224409	0.025252525	0.11246072	1.0	2581	tags=38%, list=19%, signal=47%
GOBP_AORTA_MORPHOGENESIS	23	0.69377416	1.5217392	0.026200874	0.11308672	1.0	618	tags=22%, list=5%, signal=23%
GOBP_NEGATIVE_REGULATION_OF_EPITHELIAL_TO_MESENCHYMAL_TRANSITION	26	0.66472965	1.521605	0.032670453	0.11304837	1.0	869	tags=19%, list=6%, signal=21%
GOBP_REGULATION_OF_CELLULAR_RESPONSE_TO_VASCULAR_ENDOTHELIAL_GROWTH_FACTOR_STIMULUS	18	0.7154289	1.5214505	0.034175333	0.11306707	1.0	796	tags=28%, list=6%, signal=29%
GOBP_HYALURONAN_METABOLIC_PROCESS	23	0.6820569	1.5213395	0.037037037	0.11302346	1.0	1023	tags=22%, list=8%, signal=23%
GOBP_POSITIVE_REGULATION_OF_EPITHELIAL_CELL_PROLIFERATION	119	0.5478614	1.5212401	0.006802721	0.11294283	1.0	1930	tags=35%, list=14%, signal=41%
GOBP_PATTERN_RECOGNITION_RECEPTOR_SIGNALING_PATHWAY	122	0.54100436	1.5206974	0.0022883294	0.113378845	1.0	2970	tags=30%, list=22%, signal=38%
GOBP_OSTEOCLAST_DIFFERENTIATION	57	0.5849198	1.5206912	0.01910828	0.113201015	1.0	1641	tags=32%, list=12%, signal=36%
GOBP_NEURON_PROJECTION_REGENERATION	39	0.62414044	1.5205222	0.029609691	0.11325849	1.0	2322	tags=41%, list=17%, signal=49%
GOBP_REGULATION_OF_T_CELL_MIGRATION	20	0.6973525	1.5196383	0.02209131	0.1141057	1.0	1405	tags=30%, list=10%, signal=33%
GOBP_ACTIVIN_RECEPTOR_SIGNALING_PATHWAY	27	0.66520315	1.5189013	0.02367688	0.11482816	1.0	1355	tags=26%, list=10%, signal=29%
GOMF_VITAMIN_TRANSMEMBRANE_TRANSPORTER_ACTIVITY	18	0.7007068	1.5187559	0.041604754	0.11482449	1.0	2192	tags=39%, list=16%, signal=46%
GOBP_MITOTIC_NUCLEAR_DIVISION	265	0.5123815	1.5186893	0.0	0.11471567	1.0	2818	tags=40%, list=21%, signal=50%
GOBP_MEMBRANE_RAFT_ORGANIZATION	20	0.7035658	1.5178298	0.031201247	0.11548682	1.0	1264	tags=40%, list=9%, signal=44%
GOBP_REGULATION_OF_FATTY_ACID_BIOSYNTHETIC_PROCESS	28	0.6661057	1.5177878	0.025104603	0.11534233	1.0	3608	tags=61%, list=27%, signal=83%
GOBP_TAXIS	375	0.50302356	1.5165913	0.0	0.116577215	1.0	1552	tags=26%, list=12%, signal=29%
GOBP_EPIDERMIS_MORPHOGENESIS	18	0.6956979	1.5164763	0.0335277	0.11652374	1.0	1752	tags=44%, list=13%, signal=51%
GOBP_RESPONSE_TO_PEPTIDE	366	0.50484884	1.5163497	0.0	0.116465285	1.0	2259	tags=26%, list=17%, signal=31%
GOBP_POSITIVE_REGULATION_OF_STEM_CELL_PROLIFERATION	15	0.72421044	1.5159132	0.04225352	0.11674874	1.0	1472	tags=40%, list=11%, signal=45%
GOBP_REGULATION_OF_DNA_METABOLIC_PROCESS	296	0.50372076	1.5157733	0.0	0.116710715	1.0	2645	tags=27%, list=20%, signal=33%
GOBP_CELLULAR_RESPONSE_TO_CHEMICAL_STRESS	265	0.5110615	1.5147022	0.0	0.11773999	1.0	2136	tags=27%, list=16%, signal=31%
GOBP_ALPHA_BETA_T_CELL_ACTIVATION	62	0.57630557	1.5142108	0.014304291	0.11810077	1.0	1958	tags=42%, list=15%, signal=49%
GOBP_NEGATIVE_REGULATION_OF_LYMPHOCYTE_APOPTOTIC_PROCESS	20	0.7002984	1.5137988	0.020679468	0.118404366	1.0	2082	tags=40%, list=15%, signal=47%
GOBP_NEGATIVE_REGULATION_OF_CHONDROCYTE_DIFFERENTIATION	15	0.72392195	1.5136015	0.044262294	0.11842771	1.0	560	tags=33%, list=4%, signal=35%
GOMF_CADHERIN_BINDING	295	0.5043169	1.5131764	0.0	0.11872261	1.0	2807	tags=33%, list=21%, signal=41%
GOBP_PROTEIN_HYDROXYLATION	26	0.6500606	1.5128529	0.037037037	0.11888953	1.0	2118	tags=38%, list=16%, signal=46%
GOBP_CIRCULATORY_SYSTEM_PROCESS	333	0.50785375	1.5127479	0.0	0.11880079	1.0	1819	tags=31%, list=14%, signal=35%
GOBP_POSITIVE_REGULATION_OF_NEUTROPHIL_MIGRATION	15	0.7254646	1.5125556	0.051779937	0.11885276	1.0	1507	tags=40%, list=11%, signal=45%
GOBP_REGULATION_OF_STEROL_TRANSPORT	36	0.6280992	1.5119245	0.02008032	0.11937703	1.0	1264	tags=28%, list=9%, signal=31%
GOBP_RESPONSE_TO_TESTOSTERONE	28	0.6505927	1.5111449	0.02586207	0.1200244	1.0	1501	tags=21%, list=11%, signal=24%
GOBP_NEGATIVE_REGULATION_OF_LEUKOCYTE_MEDIATED_IMMUNITY	18	0.7019557	1.5111386	0.040601503	0.11983737	1.0	1107	tags=44%, list=8%, signal=48%
GOBP_POSITIVE_REGULATION_OF_PHOSPHOPROTEIN_PHOSPHATASE_ACTIVITY	15	0.73416686	1.5106221	0.038639877	0.120262414	1.0	167	tags=13%, list=1%, signal=13%
GOBP_RESPONSE_TO_EXTRACELLULAR_STIMULUS	326	0.51051635	1.5104816	0.0	0.120233364	1.0	1625	tags=21%, list=12%, signal=23%
GOBP_NUCLEOSOME_ORGANIZATION	121	0.5456375	1.510164	0.010192526	0.12041417	1.0	2346	tags=31%, list=17%, signal=37%
GOBP_POSITIVE_REGULATION_OF_BLOOD_CIRCULATION	21	0.6883658	1.508865	0.042105265	0.12167107	1.0	980	tags=48%, list=7%, signal=51%
GOBP_POSITIVE_REGULATION_OF_PHAGOCYTOSIS	27	0.6578139	1.5087458	0.043090638	0.12161459	1.0	2860	tags=59%, list=21%, signal=75%
GOBP_MODULATION_OF_PROCESS_OF_OTHER_ORGANISM	77	0.5605594	1.5073506	0.010830325	0.12312322	1.0	3366	tags=35%, list=25%, signal=47%
GOBP_POSITIVE_REGULATION_OF_G1_S_TRANSITION_OF_MITOTIC_CELL_CYCLE	29	0.6483479	1.5070475	0.03550296	0.12331875	1.0	2907	tags=45%, list=22%, signal=57%
GOBP_DNA_STRAND_ELONGATION	24	0.67698604	1.5066833	0.04148784	0.123555966	1.0	4332	tags=92%, list=32%, signal=135%
GOBP_CYTOKINE_PRODUCTION_INVOLVED_IN_INFLAMMATORY_RESPONSE	27	0.65770125	1.5065058	0.04385965	0.12357278	1.0	526	tags=22%, list=4%, signal=23%
GOBP_POSITIVE_REGULATION_OF_INTERLEUKIN_8_PRODUCTION	29	0.65265405	1.5060354	0.029411765	0.12388101	1.0	2082	tags=38%, list=15%, signal=45%
GOBP_SERINE_FAMILY_AMINO_ACID_BIOSYNTHETIC_PROCESS	16	0.71180147	1.5060184	0.055555556	0.1237146	1.0	1832	tags=25%, list=14%, signal=29%
GOBP_POSITIVE_REGULATION_OF_SMALL_MOLECULE_METABOLIC_PROCESS	75	0.5582991	1.5058916	0.014723927	0.12367421	1.0	1293	tags=20%, list=10%, signal=22%
GOBP_POSITIVE_REGULATION_OF_WNT_SIGNALING_PATHWAY	148	0.53118473	1.5038427	0.0010905125	0.1259911	1.0	2992	tags=35%, list=22%, signal=45%
GOBP_PRODUCTION_OF_MOLECULAR_MEDIATOR_OF_IMMUNE_RESPONSE	101	0.5443593	1.5037183	0.008036739	0.12594369	1.0	1825	tags=25%, list=14%, signal=28%
GOBP_POSITIVE_REGULATION_OF_CALCIUM_ION_TRANSPORT	62	0.5861576	1.5037024	0.020356234	0.12577356	1.0	1178	tags=21%, list=9%, signal=23%
GOBP_POSITIVE_REGULATION_OF_CHOLESTEROL_EFFLUX	17	0.7085703	1.5035908	0.05140187	0.12571652	1.0	1100	tags=35%, list=8%, signal=38%
GOBP_REGULATION_OF_MYELOID_CELL_DIFFERENTIATION	169	0.51817435	1.5032234	0.0021905806	0.12592845	1.0	1680	tags=23%, list=13%, signal=26%
GOMF_NUCLEOSOMAL_DNA_BINDING	34	0.62868583	1.5018138	0.033195022	0.12745161	1.0	2100	tags=26%, list=16%, signal=31%
GOMF_PHOSPHATIDYLINOSITOL_3_KINASE_BINDING	24	0.6690577	1.501794	0.036253776	0.12728183	1.0	868	tags=25%, list=6%, signal=27%
GOBP_REGULATION_OF_MACROPHAGE_CHEMOTAXIS	15	0.71806335	1.50165	0.047400612	0.12727256	1.0	1035	tags=33%, list=8%, signal=36%
GOBP_ENDOCARDIAL_CUSHION_MORPHOGENESIS	22	0.669702	1.5016278	0.045779686	0.12711023	1.0	529	tags=32%, list=4%, signal=33%
GOBP_APOPTOTIC_SIGNALING_PATHWAY	439	0.49576566	1.5013895	0.0	0.12719665	1.0	2291	tags=24%, list=17%, signal=28%
GOBP_POST_TRANSLATIONAL_PROTEIN_MODIFICATION	286	0.50573266	1.5008379	0.0	0.12764837	1.0	2118	tags=22%, list=16%, signal=26%
GOBP_NEGATIVE_REGULATION_OF_LIPID_TRANSPORT	17	0.7083739	1.5004637	0.05	0.12787986	1.0	1543	tags=29%, list=11%, signal=33%
GOBP_CARDIAC_MUSCLE_TISSUE_MORPHOGENESIS	34	0.6242299	1.4997663	0.02770083	0.12848213	1.0	1494	tags=41%, list=11%, signal=46%
GOMF_INTRAMOLECULAR_OXIDOREDUCTASE_ACTIVITY	38	0.61856437	1.4993945	0.04426003	0.12877837	1.0	3416	tags=55%, list=25%, signal=74%
GOBP_REGULATION_OF_EPITHELIAL_CELL_DIFFERENTIATION	88	0.55584735	1.4989147	0.011961723	0.1291568	1.0	1472	tags=28%, list=11%, signal=32%
GOBP_POSITIVE_REGULATION_OF_PEPTIDASE_ACTIVITY	137	0.5294534	1.4986094	0.008810572	0.12934671	1.0	2912	tags=34%, list=22%, signal=42%
GOBP_NEGATIVE_REGULATION_OF_PRODUCTION_OF_MOLECULAR_MEDIATOR_OF_IMMUNE_RESPONSE	16	0.72028315	1.4978399	0.045958795	0.13012554	1.0	1099	tags=38%, list=8%, signal=41%
GOBP_POSITIVE_REGULATION_OF_PROTEOLYSIS	275	0.50050914	1.4977103	0.0010471204	0.13008784	1.0	2295	tags=22%, list=17%, signal=26%
GOBP_PLATELET_DERIVED_GROWTH_FACTOR_RECEPTOR_SIGNALING_PATHWAY	47	0.59275186	1.4976302	0.031290743	0.12999508	1.0	1511	tags=28%, list=11%, signal=31%
GOBP_NEURON_PROJECTION_EXTENSION_INVOLVED_IN_NEURON_PROJECTION_GUIDANCE	30	0.6374429	1.4975859	0.03994294	0.12984754	1.0	1825	tags=40%, list=14%, signal=46%
GOBP_VASCULAR_ENDOTHELIAL_GROWTH_FACTOR_RECEPTOR_SIGNALING_PATHWAY	66	0.5721758	1.4975107	0.019206146	0.12974253	1.0	2056	tags=27%, list=15%, signal=32%
GOBP_REGULATION_OF_TOLL_LIKE_RECEPTOR_SIGNALING_PATHWAY	35	0.6218339	1.4970472	0.04539202	0.1301173	1.0	1100	tags=17%, list=8%, signal=19%
GOBP_MYELOID_LEUKOCYTE_ACTIVATION	389	0.4981587	1.4963537	0.0	0.13082173	1.0	2630	tags=33%, list=20%, signal=39%
GOBP_NEGATIVE_REGULATION_OF_OSTEOCLAST_DIFFERENTIATION	18	0.69476444	1.4962081	0.059084196	0.13079777	1.0	1617	tags=39%, list=12%, signal=44%
GOBP_XENOBIOTIC_TRANSPORT	25	0.6560967	1.4960182	0.04526167	0.13085452	1.0	1860	tags=32%, list=14%, signal=37%
GOBP_REGULATION_OF_LIPID_BIOSYNTHETIC_PROCESS	139	0.5219056	1.4959853	0.004415011	0.13070226	1.0	2350	tags=27%, list=17%, signal=33%
GOBP_CELL_DEATH_IN_RESPONSE_TO_HYDROGEN_PEROXIDE	20	0.6874249	1.4941549	0.04341534	0.13277939	1.0	2011	tags=35%, list=15%, signal=41%
GOBP_POSITIVE_REGULATION_OF_FATTY_ACID_METABOLIC_PROCESS	21	0.6958247	1.4940115	0.036253776	0.13274793	1.0	1100	tags=29%, list=8%, signal=31%
GOBP_MEGAKARYOCYTE_DIFFERENTIATION	64	0.5732334	1.4936173	0.0127551025	0.13302346	1.0	1790	tags=25%, list=13%, signal=29%
GOBP_METANEPHROS_DEVELOPMENT	57	0.58191437	1.4930359	0.025510205	0.1336207	1.0	817	tags=30%, list=6%, signal=32%
GOMF_EXOGENOUS_PROTEIN_BINDING	44	0.60373634	1.4926907	0.032216493	0.13382871	1.0	2642	tags=59%, list=20%, signal=73%
GOBP_ALPHA_AMINO_ACID_BIOSYNTHETIC_PROCESS	52	0.5871247	1.4926902	0.03196931	0.13363191	1.0	1496	tags=19%, list=11%, signal=22%
GOBP_CANONICAL_WNT_SIGNALING_PATHWAY	270	0.50520545	1.4923484	0.0020855058	0.13385867	1.0	2089	tags=25%, list=16%, signal=29%
GOBP_OUTFLOW_TRACT_SEPTUM_MORPHOGENESIS	18	0.6843107	1.491926	0.052710842	0.13413058	1.0	1494	tags=44%, list=11%, signal=50%
GOBP_REGULATION_OF_PHOSPHOLIPASE_ACTIVITY	37	0.6169449	1.4918678	0.020604396	0.13404351	1.0	842	tags=24%, list=6%, signal=26%
GOBP_REGULATION_OF_REPRODUCTIVE_PROCESS	83	0.5557081	1.4917494	0.016990291	0.13398525	1.0	2103	tags=36%, list=16%, signal=43%
GOBP_FEAR_RESPONSE	21	0.67835164	1.4914432	0.043090638	0.13415763	1.0	407	tags=24%, list=3%, signal=25%
GOBP_RESPONSE_TO_GAMMA_RADIATION	48	0.6045096	1.4907578	0.030748663	0.13472259	1.0	3274	tags=52%, list=24%, signal=69%
GOBP_PEPTIDYL_TYROSINE_MODIFICATION	220	0.51121026	1.4905297	0.0021164021	0.13476439	1.0	1726	tags=27%, list=13%, signal=30%
GOBP_VASCULOGENESIS	50	0.58839464	1.4904253	0.024611399	0.13467568	1.0	2484	tags=48%, list=18%, signal=59%
GOBP_RESPONSE_TO_INTERLEUKIN_4	25	0.66528255	1.4901081	0.036873158	0.13486487	1.0	2966	tags=52%, list=22%, signal=67%
GOBP_DNA_REPLICATION_INDEPENDENT_NUCLEOSOME_ORGANIZATION	43	0.60428905	1.4900255	0.024358975	0.13475868	1.0	3486	tags=53%, list=26%, signal=72%
GOBP_INNER_EAR_MORPHOGENESIS	51	0.585778	1.489752	0.022613065	0.13487348	1.0	1511	tags=37%, list=11%, signal=42%
GOBP_HEART_TRABECULA_MORPHOGENESIS	23	0.687684	1.4897478	0.05007364	0.13468167	1.0	1452	tags=43%, list=11%, signal=49%
GOBP_REGULATION_OF_MEIOTIC_CELL_CYCLE	28	0.6395794	1.4895898	0.04347826	0.13467298	1.0	2025	tags=46%, list=15%, signal=55%
GOBP_POSITIVE_REGULATION_OF_MITOTIC_CELL_CYCLE	96	0.5451141	1.4895172	0.01637427	0.13456786	1.0	2907	tags=39%, list=22%, signal=49%
GOBP_CELL_MIGRATION_INVOLVED_IN_SPROUTING_ANGIOGENESIS	41	0.609031	1.4894857	0.026385223	0.13440695	1.0	1463	tags=29%, list=11%, signal=33%
GOBP_TRANSPOSITION	15	0.7088583	1.4890748	0.04407295	0.13470061	1.0	1896	tags=33%, list=14%, signal=39%
GOBP_REGULATION_OF_CELL_ACTIVATION	288	0.4993832	1.4889784	0.0	0.13463633	1.0	1752	tags=25%, list=13%, signal=28%
GOBP_MUSCLE_CELL_DIFFERENTIATION	229	0.5056003	1.488305	0.0010384216	0.13525297	1.0	1666	tags=25%, list=12%, signal=28%
GOBP_MAST_CELL_ACTIVATION_INVOLVED_IN_IMMUNE_RESPONSE	21	0.66423804	1.4878541	0.054814816	0.13554682	1.0	1099	tags=33%, list=8%, signal=36%
GOBP_POSITIVE_REGULATION_OF_EPITHELIAL_CELL_DIFFERENTIATION	29	0.6493511	1.4873855	0.032485876	0.13589267	1.0	981	tags=28%, list=7%, signal=30%
GOBP_MORPHOGENESIS_OF_AN_EPITHELIAL_SHEET	48	0.5819452	1.4862787	0.035943516	0.13712552	1.0	1405	tags=29%, list=10%, signal=32%
GOBP_REGULATION_OF_IMMUNOGLOBULIN_PRODUCTION	35	0.6182277	1.4862117	0.047489822	0.13702267	1.0	969	tags=14%, list=7%, signal=15%
GOBP_TISSUE_REGENERATION	44	0.59648937	1.4843276	0.034076016	0.13918191	1.0	1712	tags=32%, list=13%, signal=36%
GOMF_HYDROLASE_ACTIVITY_HYDROLYZING_N_GLYCOSYL_COMPOUNDS	27	0.6440357	1.4835804	0.04172662	0.13996235	1.0	384	tags=15%, list=3%, signal=15%
GOBP_REGULATION_OF_OXIDATIVE_STRESS_INDUCED_NEURON_DEATH	20	0.6832593	1.4831544	0.05175038	0.14029168	1.0	669	tags=20%, list=5%, signal=21%
GOBP_RESPONSE_TO_INTERLEUKIN_1	128	0.5207037	1.4830076	0.0088495575	0.1402892	1.0	795	tags=11%, list=6%, signal=12%
GOBP_POSITIVE_REGULATION_OF_EPIDERMAL_CELL_DIFFERENTIATION	15	0.7085682	1.4828827	0.055016182	0.14026056	1.0	471	tags=20%, list=4%, signal=21%
GOBP_REGULATION_OF_PATTERN_RECOGNITION_RECEPTOR_SIGNALING_PATHWAY	56	0.5730267	1.482133	0.025925925	0.14099964	1.0	1134	tags=16%, list=8%, signal=17%
GOBP_REGULATION_OF_OXIDATIVE_STRESS_INDUCED_CELL_DEATH	49	0.59189266	1.4818851	0.032341525	0.14113194	1.0	2247	tags=29%, list=17%, signal=34%
GOBP_MACROPHAGE_CHEMOTAXIS	21	0.66814417	1.4816949	0.042274054	0.14119548	1.0	1035	tags=33%, list=8%, signal=36%
GOBP_REGULATION_OF_MYELOID_LEUKOCYTE_DIFFERENTIATION	73	0.56099015	1.481261	0.025766872	0.14150837	1.0	1680	tags=30%, list=13%, signal=34%
GOBP_REGULATION_OF_ACTIN_FILAMENT_ORGANIZATION	210	0.5065582	1.4803867	0.007470651	0.14242882	1.0	2084	tags=29%, list=16%, signal=34%
GOMF_PEPTIDE_HORMONE_BINDING	19	0.69281334	1.4799722	0.053651266	0.14273806	1.0	1909	tags=63%, list=14%, signal=74%
GOBP_POSITIVE_REGULATION_OF_MAPK_CASCADE	310	0.49806887	1.4796867	0.0010330578	0.14290062	1.0	2056	tags=31%, list=15%, signal=35%
GOBP_POSITIVE_REGULATION_OF_SMALL_GTPASE_MEDIATED_SIGNAL_TRANSDUCTION	48	0.5909411	1.4795694	0.034394905	0.1428477	1.0	1298	tags=27%, list=10%, signal=30%
GOBP_UNSATURATED_FATTY_ACID_METABOLIC_PROCESS	57	0.5690664	1.4795092	0.028169014	0.14272818	1.0	1663	tags=26%, list=12%, signal=30%
GOBP_REGULATION_OF_ANATOMICAL_STRUCTURE_SIZE	339	0.49351206	1.4785807	0.002057613	0.14374141	1.0	1849	tags=24%, list=14%, signal=27%
GOBP_REGULATION_OF_MORPHOGENESIS_OF_A_BRANCHING_STRUCTURE	31	0.6306112	1.4784098	0.04526167	0.14375228	1.0	1494	tags=42%, list=11%, signal=47%
GOBP_INTERLEUKIN_10_PRODUCTION	19	0.6731607	1.4780234	0.0544919	0.14408824	1.0	514	tags=21%, list=4%, signal=22%
GOBP_MESODERM_MORPHOGENESIS	40	0.6001837	1.477952	0.03631285	0.14398749	1.0	1667	tags=38%, list=12%, signal=43%
GOBP_REGULATION_OF_CELL_KILLING	30	0.6411819	1.4779308	0.048814505	0.1438118	1.0	1107	tags=27%, list=8%, signal=29%
GOBP_MEIOTIC_CHROMOSOME_SEGREGATION	52	0.58536905	1.4771221	0.026582278	0.14466546	1.0	3488	tags=56%, list=26%, signal=75%
GOBP_POSITIVE_REGULATION_OF_SIGNAL_TRANSDUCTION_BY_P53_CLASS_MEDIATOR	17	0.6919759	1.4762326	0.05007364	0.14562929	1.0	233	tags=12%, list=2%, signal=12%
GOBP_ANDROGEN_METABOLIC_PROCESS	16	0.70336443	1.4761693	0.05120482	0.14551184	1.0	894	tags=19%, list=7%, signal=20%
GOBP_SOMITE_DEVELOPMENT	53	0.59131956	1.4758552	0.030264817	0.1457306	1.0	388	tags=15%, list=3%, signal=15%
GOBP_SPECIFICATION_OF_ANIMAL_ORGAN_IDENTITY	19	0.68901473	1.4754951	0.04287902	0.14600703	1.0	1494	tags=37%, list=11%, signal=41%
GOMF_MODIFIED_AMINO_ACID_BINDING	58	0.5734718	1.4752367	0.032051284	0.14617057	1.0	1453	tags=29%, list=11%, signal=33%
GOBP_REGULATION_OF_MEIOTIC_NUCLEAR_DIVISION	17	0.70149076	1.4749861	0.055910543	0.1463219	1.0	2025	tags=59%, list=15%, signal=69%
GOBP_SMOOTH_MUSCLE_CELL_DIFFERENTIATION	41	0.615642	1.4745191	0.02585034	0.14676553	1.0	1591	tags=32%, list=12%, signal=36%
GOBP_POSITIVE_REGULATION_OF_PEPTIDE_HORMONE_SECRETION	48	0.58317864	1.4738302	0.043984476	0.14740555	1.0	1611	tags=19%, list=12%, signal=21%
GOBP_BRAIN_MORPHOGENESIS	26	0.6482628	1.4735537	0.046337817	0.14757696	1.0	497	tags=12%, list=4%, signal=12%
GOBP_POSITIVE_REGULATION_OF_PEPTIDYL_THREONINE_PHOSPHORYLATION	23	0.65696144	1.4734707	0.043219075	0.14748774	1.0	2431	tags=39%, list=18%, signal=48%
GOBP_MODULATION_OF_PROCESS_OF_OTHER_ORGANISM_INVOLVED_IN_SYMBIOTIC_INTERACTION	76	0.5581082	1.4725274	0.018137848	0.1484965	1.0	3366	tags=34%, list=25%, signal=45%
GOBP_MUSCLE_ORGAN_MORPHOGENESIS	42	0.59779394	1.4717932	0.038251366	0.14930284	1.0	1494	tags=38%, list=11%, signal=43%
GOBP_CALCIUM_ION_IMPORT	49	0.5858581	1.4717118	0.0465718	0.14919844	1.0	879	tags=20%, list=7%, signal=22%
GOBP_EPIBOLY	28	0.63526756	1.4711157	0.041786745	0.14978237	1.0	1760	tags=36%, list=13%, signal=41%
GOBP_NEGATIVE_REGULATION_OF_TOLL_LIKE_RECEPTOR_SIGNALING_PATHWAY	20	0.6660529	1.4708692	0.07368421	0.1498951	1.0	803	tags=20%, list=6%, signal=21%
GOBP_MUSCLE_SYSTEM_PROCESS	254	0.49808073	1.4707183	0.0020855058	0.1498739	1.0	1120	tags=21%, list=8%, signal=23%
GOBP_CELLULAR_RESPONSE_TO_CORTICOSTEROID_STIMULUS	41	0.5984779	1.470041	0.029947916	0.15055437	1.0	1165	tags=24%, list=9%, signal=27%
GOBP_REGULATION_OF_BICELLULAR_TIGHT_JUNCTION_ASSEMBLY	18	0.6789076	1.4699138	0.05140187	0.15052518	1.0	1306	tags=39%, list=10%, signal=43%
GOBP_REGULATION_OF_T_HELPER_CELL_DIFFERENTIATION	18	0.6789858	1.4688439	0.07185629	0.15172498	1.0	2081	tags=44%, list=15%, signal=53%
GOBP_ACTIN_CYTOSKELETON_REORGANIZATION	79	0.54179066	1.4684668	0.02294686	0.15201259	1.0	2209	tags=39%, list=16%, signal=47%
GOBP_REGULATION_OF_ACTIN_FILAMENT_BUNDLE_ASSEMBLY	79	0.54896176	1.4679945	0.022781774	0.15242101	1.0	1363	tags=28%, list=10%, signal=31%
GOBP_POSITIVE_REGULATION_OF_MORPHOGENESIS_OF_AN_EPITHELIUM	21	0.67517495	1.4676918	0.053272452	0.15262623	1.0	1011	tags=38%, list=8%, signal=41%
GOBP_EAR_DEVELOPMENT	128	0.51738024	1.4674809	0.013651877	0.15275677	1.0	1511	tags=27%, list=11%, signal=31%
GOBP_POSITIVE_REGULATION_OF_PROTEIN_AUTOPHOSPHORYLATION	24	0.64951926	1.4658443	0.059766766	0.15482117	1.0	1549	tags=25%, list=12%, signal=28%
GOBP_CELLULAR_IRON_ION_HOMEOSTASIS	46	0.58457464	1.465683	0.037275065	0.15482067	1.0	1792	tags=17%, list=13%, signal=20%
GOBP_RHYTHMIC_PROCESS	208	0.5004893	1.4656179	0.0032397409	0.15468752	1.0	2415	tags=26%, list=18%, signal=32%
GOBP_BONE_REMODELING	52	0.5822458	1.4650564	0.028314028	0.15524726	1.0	1011	tags=23%, list=8%, signal=25%
GOBP_MESENCHYMAL_CELL_PROLIFERATION	24	0.65128297	1.4648837	0.05065123	0.15528695	1.0	1690	tags=50%, list=13%, signal=57%
GOBP_TUMOR_NECROSIS_FACTOR_SUPERFAMILY_CYTOKINE_PRODUCTION	71	0.546936	1.4638649	0.03726708	0.1565359	1.0	2303	tags=32%, list=17%, signal=39%
GOBP_POSITIVE_REGULATION_OF_APOPTOTIC_SIGNALING_PATHWAY	91	0.5365242	1.4635042	0.024390243	0.15679945	1.0	2332	tags=31%, list=17%, signal=37%
GOBP_REGULATION_OF_HEART_RATE	53	0.5683885	1.4631625	0.034120735	0.15701222	1.0	1611	tags=42%, list=12%, signal=47%
GOBP_PLACENTA_DEVELOPMENT	88	0.5402185	1.4624498	0.023752969	0.15778752	1.0	2284	tags=38%, list=17%, signal=45%
GOBP_DNA_REPLICATION	256	0.4898159	1.4620064	0.001048218	0.15815736	1.0	3388	tags=42%, list=25%, signal=55%
GOBP_MESONEPHRIC_TUBULE_MORPHOGENESIS	33	0.61714923	1.461595	0.04985755	0.1585151	1.0	619	tags=24%, list=5%, signal=25%
GOBP_DNA_BIOSYNTHETIC_PROCESS	169	0.50715685	1.4614509	0.007760532	0.15848887	1.0	2712	tags=29%, list=20%, signal=36%
GOBP_REGULATION_OF_MAPK_CASCADE	445	0.4867452	1.4614048	0.0	0.15832974	1.0	1680	tags=25%, list=13%, signal=28%
GOBP_RESPONSE_TO_GROWTH_HORMONE	28	0.6308078	1.4611081	0.05706134	0.15852328	1.0	880	tags=25%, list=7%, signal=27%
GOBP_LYMPHOCYTE_ACTIVATION_INVOLVED_IN_IMMUNE_RESPONSE	93	0.52952844	1.4606847	0.024561403	0.15888608	1.0	2138	tags=29%, list=16%, signal=34%
GOBP_NEGATIVE_REGULATION_OF_CELL_DIFFERENTIATION	409	0.48328486	1.4606222	0.0	0.15876554	1.0	1687	tags=24%, list=13%, signal=27%
GOBP_NEPHRON_MORPHOGENESIS	44	0.5839069	1.4604378	0.049222797	0.158786	1.0	817	tags=25%, list=6%, signal=27%
GOBP_NECROPTOTIC_PROCESS	25	0.6380456	1.4603202	0.061781608	0.15876232	1.0	2082	tags=40%, list=15%, signal=47%
GOBP_TELOMERE_MAINTENANCE_VIA_SEMI_CONSERVATIVE_REPLICATION	26	0.6369014	1.4601679	0.05648855	0.15877847	1.0	3816	tags=81%, list=28%, signal=113%
GOMF_GALACTOSYLTRANSFERASE_ACTIVITY	19	0.66542137	1.4596891	0.07186545	0.15916204	1.0	1374	tags=32%, list=10%, signal=35%
GOBP_CELLULAR_RESPONSE_TO_UV	78	0.54138315	1.4591959	0.028846154	0.15965557	1.0	3071	tags=40%, list=23%, signal=51%
GOBP_REGULATION_OF_NEURON_PROJECTION_REGENERATION	23	0.6534129	1.4590837	0.0639881	0.15960556	1.0	2322	tags=39%, list=17%, signal=47%
GOMF_PROTEIN_HOMODIMERIZATION_ACTIVITY	469	0.48216996	1.4590721	0.0	0.15940759	1.0	1966	tags=21%, list=15%, signal=24%
GOBP_EMBRYO_DEVELOPMENT_ENDING_IN_BIRTH_OR_EGG_HATCHING	423	0.4848651	1.4590564	0.0	0.15922974	1.0	1876	tags=22%, list=14%, signal=25%
GOBP_PROSTANOID_METABOLIC_PROCESS	28	0.6147143	1.4587423	0.06536857	0.15943609	1.0	1487	tags=36%, list=11%, signal=40%
GOBP_EMBRYONIC_DIGESTIVE_TRACT_DEVELOPMENT	19	0.6819417	1.4584429	0.063271604	0.15963921	1.0	1614	tags=53%, list=12%, signal=60%
GOBP_POSITIVE_REGULATION_OF_AMINE_TRANSPORT	17	0.6805013	1.4578142	0.055223882	0.1602915	1.0	782	tags=18%, list=6%, signal=19%
GOBP_POSITIVE_REGULATION_OF_PEPTIDE_SECRETION	87	0.5450512	1.4577166	0.017964073	0.16023672	1.0	1611	tags=23%, list=12%, signal=26%
GOBP_REGULATION_OF_ACTIN_FILAMENT_LENGTH	142	0.50904465	1.4574898	0.023281597	0.16033338	1.0	2148	tags=29%, list=16%, signal=34%
GOBP_PROTEOGLYCAN_METABOLIC_PROCESS	69	0.556724	1.4564636	0.028714107	0.1615807	1.0	2562	tags=41%, list=19%, signal=50%
GOMF_ANTIOXIDANT_ACTIVITY	45	0.5794997	1.4561564	0.05	0.16178116	1.0	2610	tags=38%, list=19%, signal=47%
GOBP_RESPONSE_TO_PROGESTERONE	26	0.6275277	1.4560604	0.07647059	0.1616914	1.0	2002	tags=42%, list=15%, signal=50%
GOBP_DNA_DEPENDENT_DNA_REPLICATION_MAINTENANCE_OF_FIDELITY	45	0.5832456	1.4558148	0.04216074	0.16181079	1.0	3362	tags=56%, list=25%, signal=74%
GOBP_BONE_CELL_DEVELOPMENT	20	0.6804864	1.455773	0.05239521	0.1616767	1.0	1580	tags=40%, list=12%, signal=45%
GOBP_CARDIOCYTE_DIFFERENTIATION	88	0.5355929	1.4549776	0.025485437	0.16258489	1.0	1012	tags=23%, list=8%, signal=24%
GOBP_I_KAPPAB_KINASE_NF_KAPPAB_SIGNALING	200	0.5018846	1.4548008	0.004241782	0.16263038	1.0	2229	tags=24%, list=17%, signal=28%
GOBP_PLATELET_MORPHOGENESIS	16	0.6972697	1.4534478	0.07324365	0.16437227	1.0	2678	tags=50%, list=20%, signal=62%
GOBP_NEGATIVE_REGULATION_OF_MYELOID_LEUKOCYTE_DIFFERENTIATION	31	0.62710255	1.45325	0.04735376	0.16442478	1.0	1680	tags=32%, list=13%, signal=37%
GOBP_POSITIVE_REGULATION_OF_CELL_MIGRATION_INVOLVED_IN_SPROUTING_ANGIOGENESIS	16	0.69230175	1.4532038	0.083462134	0.16428953	1.0	2168	tags=50%, list=16%, signal=60%
GOBP_EPITHELIAL_CELL_DEVELOPMENT	142	0.512647	1.4530373	0.017660044	0.16431488	1.0	1950	tags=30%, list=15%, signal=35%
GOBP_CELLULAR_RESPONSE_TO_LIPOPROTEIN_PARTICLE_STIMULUS	19	0.66851085	1.4529938	0.060240965	0.16416785	1.0	664	tags=26%, list=5%, signal=28%
GOBP_MITOCHONDRIAL_DEPOLARIZATION	16	0.67717725	1.4529682	0.068862274	0.1639964	1.0	2136	tags=31%, list=16%, signal=37%
GOBP_NEGATIVE_REGULATION_OF_INTERLEUKIN_6_PRODUCTION	20	0.66803104	1.4522715	0.05496183	0.16470961	1.0	563	tags=25%, list=4%, signal=26%
GOBP_BIOLOGICAL_PROCESS_INVOLVED_IN_INTERACTION_WITH_SYMBIONT	55	0.5653797	1.4522338	0.033462033	0.16455841	1.0	2625	tags=31%, list=20%, signal=38%
GOBP_SENSORY_ORGAN_MORPHOGENESIS	159	0.5044828	1.4521983	0.0066298344	0.16439123	1.0	1511	tags=26%, list=11%, signal=29%
GOBP_POSITIVE_REGULATION_OF_TUMOR_NECROSIS_FACTOR_SUPERFAMILY_CYTOKINE_PRODUCTION	40	0.6084862	1.4518722	0.04232804	0.16462532	1.0	2303	tags=38%, list=17%, signal=45%
GOBP_REGULATION_OF_HEMOPOIESIS	249	0.49245992	1.4510486	0.0020942409	0.1655502	1.0	1680	tags=23%, list=13%, signal=26%
GOBP_NEPHRON_DEVELOPMENT	94	0.53510475	1.450845	0.02631579	0.16561863	1.0	1870	tags=34%, list=14%, signal=39%
GOBP_RESPONSE_TO_VITAMIN	57	0.5652203	1.4507631	0.041939713	0.1655053	1.0	1365	tags=32%, list=10%, signal=35%
GOBP_CELL_DEATH_IN_RESPONSE_TO_OXIDATIVE_STRESS	68	0.54525	1.4506191	0.041825093	0.16548355	1.0	2247	tags=26%, list=17%, signal=32%
GOBP_POSITIVE_REGULATION_OF_LYMPHOCYTE_MIGRATION	16	0.68834466	1.4505756	0.076323986	0.16533402	1.0	2082	tags=38%, list=15%, signal=44%
GOMF_ENZYME_INHIBITOR_ACTIVITY	215	0.4916939	1.4505628	0.0031914893	0.1651401	1.0	2076	tags=24%, list=15%, signal=28%
GOBP_ANGIOGENESIS_INVOLVED_IN_WOUND_HEALING	17	0.6805638	1.4503938	0.06859756	0.16516237	1.0	2805	tags=71%, list=21%, signal=89%
GOBP_POSITIVE_REGULATION_OF_CALCIUM_ION_TRANSPORT_INTO_CYTOSOL	26	0.6297646	1.4500523	0.08163265	0.16540991	1.0	1063	tags=19%, list=8%, signal=21%
GOBP_APOPTOTIC_CELL_CLEARANCE	31	0.6199609	1.4498707	0.05586592	0.1654408	1.0	2345	tags=42%, list=17%, signal=51%
GOBP_PEPTIDE_CATABOLIC_PROCESS	15	0.6995138	1.449663	0.07332293	0.16552468	1.0	1909	tags=33%, list=14%, signal=39%
GOMF_PROTEIN_HETERODIMERIZATION_ACTIVITY	212	0.49752063	1.4491913	0.0074231178	0.16595803	1.0	2602	tags=25%, list=19%, signal=31%
GOBP_POSITIVE_CHEMOTAXIS	37	0.60225075	1.4491578	0.06016043	0.16578771	1.0	1552	tags=30%, list=12%, signal=34%
GOBP_ENDOTHELIAL_CELL_APOPTOTIC_PROCESS	30	0.6264101	1.4483123	0.050287355	0.16682729	1.0	587	tags=20%, list=4%, signal=21%
GOBP_REGULATION_OF_ACTIN_FILAMENT_BASED_MOVEMENT	26	0.6436237	1.4479939	0.06714286	0.16702609	1.0	1611	tags=35%, list=12%, signal=39%
GOMF_POLY_PURINE_TRACT_BINDING	27	0.6457477	1.4479781	0.06559767	0.16684172	1.0	874	tags=19%, list=7%, signal=20%
GOBP_POSITIVE_REGULATION_OF_CELL_DEATH	454	0.4820508	1.4478296	0.0010090817	0.16681446	1.0	1602	tags=20%, list=12%, signal=22%
GOBP_NEURAL_TUBE_DEVELOPMENT	125	0.5122709	1.447602	0.01585504	0.16691466	1.0	1594	tags=21%, list=12%, signal=23%
GOBP_RESPONSE_TO_CARBOHYDRATE	151	0.50997853	1.4468492	0.008898776	0.16779841	1.0	580	tags=11%, list=4%, signal=11%
GOBP_HYPEROSMOTIC_RESPONSE	18	0.6646384	1.4467444	0.07044411	0.16773704	1.0	1967	tags=39%, list=15%, signal=45%
GOBP_REGULATION_OF_STEROID_BIOSYNTHETIC_PROCESS	63	0.55300516	1.4461552	0.03241895	0.16834207	1.0	2523	tags=32%, list=19%, signal=39%
GOBP_KERATINOCYTE_PROLIFERATION	24	0.6250577	1.4459206	0.06861314	0.16847351	1.0	1778	tags=50%, list=13%, signal=58%
GOBP_REGULATION_OF_T_CELL_APOPTOTIC_PROCESS	16	0.6930358	1.4457326	0.07255521	0.1685259	1.0	1405	tags=38%, list=10%, signal=42%
GOBP_REGULATION_OF_THE_FORCE_OF_HEART_CONTRACTION	15	0.70348746	1.4455923	0.06466877	0.16851312	1.0	211	tags=27%, list=2%, signal=27%
GOBP_POSITIVE_REGULATION_OF_ANIMAL_ORGAN_MORPHOGENESIS	18	0.6842075	1.4450155	0.064914994	0.16912624	1.0	1405	tags=56%, list=10%, signal=62%
GOBP_REGULATION_OF_FATTY_ACID_TRANSPORT	23	0.64398444	1.4447657	0.06204906	0.16930515	1.0	580	tags=26%, list=4%, signal=27%
GOBP_COMPLEMENT_ACTIVATION	16	0.69576436	1.4446591	0.063897766	0.16925426	1.0	1641	tags=44%, list=12%, signal=50%
GOBP_MOLTING_CYCLE	62	0.5541705	1.4426371	0.044247787	0.17184983	1.0	1494	tags=26%, list=11%, signal=29%
GOBP_REGULATION_OF_NON_CANONICAL_WNT_SIGNALING_PATHWAY	23	0.6492797	1.4426205	0.06983655	0.17166641	1.0	2180	tags=52%, list=16%, signal=62%
GOBP_CHROMOSOME_ORGANIZATION_INVOLVED_IN_MEIOTIC_CELL_CYCLE	36	0.6014705	1.4425598	0.059490085	0.1715284	1.0	3488	tags=58%, list=26%, signal=79%
GOBP_REGULATION_OF_PHOSPHATIDYLINOSITOL_3_KINASE_ACTIVITY	36	0.60300404	1.4424955	0.055330634	0.17141187	1.0	1778	tags=28%, list=13%, signal=32%
GOBP_POSITIVE_REGULATION_OF_INTERFERON_ALPHA_PRODUCTION	16	0.70129085	1.4424554	0.061443932	0.17127179	1.0	332	tags=13%, list=2%, signal=13%
GOBP_REGULATION_OF_ENDOCYTOSIS	155	0.50408846	1.4423722	0.005605381	0.17117415	1.0	2001	tags=25%, list=15%, signal=29%
GOBP_NEGATIVE_REGULATION_OF_HYDROLASE_ACTIVITY	266	0.4857362	1.4416234	0.0020876827	0.17198564	1.0	2067	tags=24%, list=15%, signal=27%
GOBP_REGULATION_OF_PLASMA_LIPOPROTEIN_PARTICLE_LEVELS	53	0.56437504	1.4414617	0.041830067	0.17201325	1.0	2523	tags=38%, list=19%, signal=46%
GOBP_REGULATION_OF_T_CELL_RECEPTOR_SIGNALING_PATHWAY	21	0.65172815	1.4412581	0.08259587	0.1721023	1.0	1701	tags=38%, list=13%, signal=44%
GOBP_REGULATION_OF_CELL_SHAPE	116	0.51348627	1.44086	0.015801355	0.17244384	1.0	1794	tags=29%, list=13%, signal=34%
GOMF_SINGLE_STRANDED_DNA_HELICASE_ACTIVITY	19	0.66754144	1.4395736	0.06595092	0.1739924	1.0	2837	tags=68%, list=21%, signal=87%
GOBP_PRI_MIRNA_TRANSCRIPTION_BY_RNA_POLYMERASE_II	40	0.5900558	1.4390957	0.046511628	0.17448092	1.0	1751	tags=30%, list=13%, signal=34%
GOBP_B_CELL_PROLIFERATION	34	0.6069386	1.4387922	0.06527778	0.17468515	1.0	2570	tags=47%, list=19%, signal=58%
GOBP_POSITIVE_REGULATION_OF_ACTIN_FILAMENT_BUNDLE_ASSEMBLY	49	0.5767242	1.438597	0.049136788	0.17473939	1.0	1357	tags=33%, list=10%, signal=36%
GOBP_NERVE_DEVELOPMENT	41	0.58862114	1.4384997	0.04712042	0.17465551	1.0	1301	tags=32%, list=10%, signal=35%
GOBP_POSITIVE_REGULATION_OF_CYTOKINESIS	27	0.61959624	1.4381597	0.0698324	0.17493087	1.0	3467	tags=59%, list=26%, signal=80%
GOBP_POSITIVE_REGULATION_OF_CYSTEINE_TYPE_ENDOPEPTIDASE_ACTIVITY	102	0.5229397	1.4381064	0.027554534	0.17480542	1.0	2912	tags=34%, list=22%, signal=43%
GOBP_REGULATION_OF_BONE_REMODELING	28	0.62574077	1.4370238	0.04761905	0.17619532	1.0	1459	tags=32%, list=11%, signal=36%
GOBP_NOTCH_SIGNALING_PATHWAY	135	0.5046589	1.4366318	0.023516238	0.17655957	1.0	1201	tags=19%, list=9%, signal=20%
GOBP_SARCOMERE_ORGANIZATION	16	0.6685158	1.4364841	0.08160237	0.17657372	1.0	1396	tags=50%, list=10%, signal=56%
GOBP_NEGATIVE_REGULATION_OF_TRANSPORT	265	0.4889229	1.4362549	0.0051706308	0.17672214	1.0	2060	tags=25%, list=15%, signal=29%
GOBP_ADAPTIVE_IMMUNE_RESPONSE	160	0.4997028	1.4362092	0.016375545	0.17657745	1.0	2605	tags=35%, list=19%, signal=43%
GOBP_SMOOTH_MUSCLE_TISSUE_DEVELOPMENT	16	0.6889036	1.4354253	0.06880734	0.17752168	1.0	175	tags=19%, list=1%, signal=19%
GOBP_NEGATIVE_REGULATION_OF_ENDOTHELIAL_CELL_APOPTOTIC_PROCESS	19	0.6652228	1.4351492	0.07185629	0.17770785	1.0	296	tags=16%, list=2%, signal=16%
GOBP_PLASMA_MEMBRANE_ORGANIZATION	82	0.5278938	1.4350632	0.04311377	0.17762536	1.0	1637	tags=28%, list=12%, signal=32%
GOBP_NEGATIVE_REGULATION_OF_INTRINSIC_APOPTOTIC_SIGNALING_PATHWAY_IN_RESPONSE_TO_DNA_DAMAGE	26	0.6164474	1.4346069	0.08223201	0.17808475	1.0	1752	tags=27%, list=13%, signal=31%
GOMF_PROTEIN_KINASE_C_BINDING	41	0.5892776	1.4343765	0.051212937	0.17818679	1.0	1963	tags=34%, list=15%, signal=40%
GOBP_NEGATIVE_REGULATION_OF_DNA_REPLICATION	28	0.6152368	1.4335603	0.0626741	0.17920655	1.0	2601	tags=39%, list=19%, signal=49%
GOBP_MYELOID_LEUKOCYTE_CYTOKINE_PRODUCTION	19	0.66214085	1.432661	0.084226646	0.18021418	1.0	1825	tags=42%, list=14%, signal=49%
GOBP_PROTEIN_DNA_COMPLEX_SUBUNIT_ORGANIZATION	209	0.4934851	1.4326597	0.010559662	0.18000269	1.0	2783	tags=31%, list=21%, signal=38%
GOBP_LEUKOCYTE_ADHESION_TO_VASCULAR_ENDOTHELIAL_CELL	25	0.6413568	1.4316366	0.07941177	0.18124796	1.0	1301	tags=28%, list=10%, signal=31%
GOBP_BONE_MORPHOGENESIS	66	0.5480723	1.4316009	0.033088237	0.18108548	1.0	869	tags=27%, list=6%, signal=29%
GOBP_HORMONE_BIOSYNTHETIC_PROCESS	36	0.59768033	1.4314873	0.055555556	0.18101513	1.0	588	tags=17%, list=4%, signal=17%
GOBP_REGULATION_OF_GENE_SILENCING	111	0.5171079	1.4314022	0.024705883	0.18094493	1.0	2331	tags=24%, list=17%, signal=29%
GOBP_REGULATION_OF_DEFENSE_RESPONSE	354	0.48037273	1.4312675	0.001025641	0.18090913	1.0	2614	tags=27%, list=19%, signal=32%
GOBP_REGULATION_OF_CELL_JUNCTION_ASSEMBLY	155	0.49254698	1.4310939	0.0054054055	0.1809801	1.0	1529	tags=25%, list=11%, signal=27%
GOBP_MYELOID_CELL_DIFFERENTIATION	280	0.4831853	1.4307228	0.0031088083	0.18132599	1.0	1680	tags=23%, list=13%, signal=25%
GOBP_AORTIC_VALVE_MORPHOGENESIS	21	0.6490665	1.4301044	0.07602339	0.18206355	1.0	1188	tags=38%, list=9%, signal=42%
GOBP_REGULATION_OF_OSSIFICATION	76	0.5458106	1.4299927	0.03762136	0.18202141	1.0	1789	tags=34%, list=13%, signal=39%
GOBP_PHARYNGEAL_SYSTEM_DEVELOPMENT	15	0.6873877	1.4299366	0.08828006	0.18189244	1.0	1012	tags=40%, list=8%, signal=43%
GOBP_CELL_CELL_SIGNALING_BY_WNT	419	0.4770463	1.4298903	0.0	0.18176135	1.0	1730	tags=21%, list=13%, signal=23%
GOMF_FRIZZLED_BINDING	24	0.6430517	1.429177	0.084070794	0.18261181	1.0	1721	tags=50%, list=13%, signal=57%
GOBP_ORGANIC_HYDROXY_COMPOUND_BIOSYNTHETIC_PROCESS	162	0.50129354	1.4288759	0.0076502734	0.18284264	1.0	2523	tags=29%, list=19%, signal=35%
GOBP_CELLULAR_RESPONSE_TO_MOLECULE_OF_BACTERIAL_ORIGIN	97	0.5213521	1.4288577	0.037339557	0.18265793	1.0	1625	tags=23%, list=12%, signal=26%
GOBP_REGULATION_OF_MEGAKARYOCYTE_DIFFERENTIATION	51	0.5666336	1.4287285	0.03861518	0.1826006	1.0	1790	tags=24%, list=13%, signal=27%
GOBP_MAST_CELL_ACTIVATION	25	0.62484205	1.4280117	0.07369942	0.18342757	1.0	1701	tags=36%, list=13%, signal=41%
GOMF_TRANSFERASE_ACTIVITY_TRANSFERRING_ALKYL_OR_ARYL_OTHER_THAN_METHYL_GROUPS	42	0.5736728	1.427043	0.05586592	0.18462469	1.0	1671	tags=19%, list=12%, signal=22%
GOBP_TUMOR_NECROSIS_FACTOR_MEDIATED_SIGNALING_PATHWAY	113	0.51138544	1.4270039	0.023752969	0.18446375	1.0	3814	tags=50%, list=28%, signal=69%
GOBP_NEGATIVE_REGULATION_OF_MAPK_CASCADE	132	0.5123549	1.4267102	0.017758047	0.18466064	1.0	1342	tags=21%, list=10%, signal=23%
GOBP_ENDOCRINE_PROCESS	31	0.59384906	1.4265136	0.072649576	0.18476225	1.0	1189	tags=42%, list=9%, signal=46%
GOBP_CELLULAR_RESPONSE_TO_AMYLOID_BETA	29	0.6252061	1.4259107	0.0625	0.18544753	1.0	332	tags=17%, list=2%, signal=18%
GOBP_POSITIVE_REGULATION_OF_EPIDERMIS_DEVELOPMENT	19	0.65230584	1.4254432	0.079563186	0.18588413	1.0	471	tags=16%, list=4%, signal=16%
GOBP_CELL_DIFFERENTIATION_INVOLVED_IN_KIDNEY_DEVELOPMENT	39	0.58774066	1.4247465	0.055706523	0.18663122	1.0	2647	tags=46%, list=20%, signal=57%
GOBP_NEGATIVE_REGULATION_OF_SIGNAL_TRANSDUCTION_BY_P53_CLASS_MEDIATOR	25	0.6251149	1.4246473	0.07079646	0.18657492	1.0	2089	tags=28%, list=16%, signal=33%
GOBP_REGULATION_OF_NIK_NF_KAPPAB_SIGNALING	55	0.55982035	1.4242494	0.041666668	0.18696941	1.0	2072	tags=29%, list=15%, signal=34%
GOBP_VASCULAR_ASSOCIATED_SMOOTH_MUSCLE_CELL_DIFFERENTIATION	19	0.6509182	1.4236014	0.08746356	0.18771617	1.0	808	tags=21%, list=6%, signal=22%
GOBP_ACTIN_FILAMENT_BUNDLE_ORGANIZATION	121	0.5063283	1.4231644	0.020454545	0.18814425	1.0	1363	tags=27%, list=10%, signal=30%
GOBP_HEMATOPOIETIC_STEM_CELL_DIFFERENTIATION	71	0.53398937	1.4228076	0.04534005	0.18844274	1.0	3764	tags=45%, list=28%, signal=62%
GOBP_NEUTRAL_LIPID_METABOLIC_PROCESS	78	0.53382015	1.4224981	0.0361596	0.18873991	1.0	2353	tags=29%, list=18%, signal=36%
GOBP_PROSTATE_GLAND_DEVELOPMENT	28	0.61103296	1.4223303	0.06896552	0.18877405	1.0	773	tags=25%, list=6%, signal=26%
GOBP_POSITIVE_REGULATION_OF_CELL_CYCLE_PHASE_TRANSITION	84	0.5287384	1.4219989	0.028103044	0.1890819	1.0	2938	tags=38%, list=22%, signal=48%
GOBP_MEIOSIS_I_CELL_CYCLE_PROCESS	75	0.53977597	1.4215044	0.035758324	0.1895884	1.0	3567	tags=52%, list=27%, signal=70%
GOBP_NEGATIVE_REGULATION_OF_CELL_MATRIX_ADHESION	30	0.6072546	1.4207377	0.07244318	0.19052278	1.0	969	tags=27%, list=7%, signal=29%
GOBP_SKIN_EPIDERMIS_DEVELOPMENT	54	0.56040615	1.4203953	0.06315789	0.1907706	1.0	1494	tags=28%, list=11%, signal=31%
GOBP_NEGATIVE_REGULATION_OF_OSSIFICATION	24	0.6348715	1.4203893	0.07163743	0.19056292	1.0	2081	tags=46%, list=15%, signal=54%
GOBP_DNA_DAMAGE_RESPONSE_SIGNAL_TRANSDUCTION_BY_P53_CLASS_MEDIATOR	96	0.5205005	1.4203417	0.03444317	0.19043657	1.0	2877	tags=32%, list=21%, signal=41%
GOBP_POSITIVE_REGULATION_OF_CELL_CYCLE_PROCESS	233	0.478388	1.4200729	0.010626992	0.19063875	1.0	2957	tags=34%, list=22%, signal=43%
GOBP_MODULATION_BY_HOST_OF_SYMBIONT_PROCESS	47	0.56650335	1.4199343	0.057971016	0.190636	1.0	3366	tags=38%, list=25%, signal=51%
GOBP_BRANCHING_INVOLVED_IN_MAMMARY_GLAND_DUCT_MORPHOGENESIS	15	0.68181074	1.4194756	0.094135806	0.19111983	1.0	1405	tags=27%, list=10%, signal=30%
GOBP_POSITIVE_REGULATION_OF_LIPID_KINASE_ACTIVITY	24	0.6331928	1.4190565	0.07256894	0.19151592	1.0	2056	tags=42%, list=15%, signal=49%
GOBP_NEGATIVE_REGULATION_OF_GENE_SILENCING	26	0.6176951	1.4190333	0.06413994	0.19132829	1.0	2215	tags=35%, list=16%, signal=41%
GOBP_HISTONE_PHOSPHORYLATION	35	0.5876418	1.4187073	0.058091287	0.19160745	1.0	2114	tags=43%, list=16%, signal=51%
GOBP_RUFFLE_ORGANIZATION	40	0.58380383	1.4182452	0.055776894	0.19213179	1.0	2698	tags=38%, list=20%, signal=47%
GOBP_LEUKOCYTE_MEDIATED_CYTOTOXICITY	38	0.577144	1.4180748	0.076	0.1921493	1.0	2614	tags=37%, list=19%, signal=46%
GOBP_REGULATION_OF_BONE_MINERALIZATION	46	0.56738263	1.4180021	0.062087186	0.19204067	1.0	1614	tags=37%, list=12%, signal=42%
GOBP_REGULATION_OF_RESPONSE_TO_DNA_DAMAGE_STIMULUS	203	0.4878936	1.4177965	0.008752735	0.19212848	1.0	2735	tags=30%, list=20%, signal=37%
GOBP_CELLULAR_RESPONSE_TO_RADIATION	145	0.50484484	1.4175404	0.01626898	0.1923008	1.0	3259	tags=41%, list=24%, signal=54%
GOBP_FIBROBLAST_GROWTH_FACTOR_RECEPTOR_SIGNALING_PATHWAY	79	0.52804863	1.4174773	0.044740025	0.19219111	1.0	1870	tags=27%, list=14%, signal=31%
GOMF_TRANSMEMBRANE_RECEPTOR_PROTEIN_KINASE_ACTIVITY	57	0.5530238	1.4173706	0.06025641	0.19213113	1.0	1515	tags=39%, list=11%, signal=43%
GOBP_REGULATION_OF_LEUKOCYTE_MEDIATED_CYTOTOXICITY	24	0.6267349	1.417119	0.072961375	0.1922852	1.0	1107	tags=29%, list=8%, signal=32%
GOBP_REGULATION_OF_LEUKOCYTE_DIFFERENTIATION	157	0.49642634	1.4169052	0.022271715	0.19242296	1.0	2116	tags=31%, list=16%, signal=36%
GOBP_POSITIVE_REGULATION_OF_PROTEIN_KINASE_ACTIVITY	373	0.4717623	1.4168004	0.00513347	0.19236425	1.0	2089	tags=26%, list=16%, signal=30%
GOBP_STEROL_BIOSYNTHETIC_PROCESS	60	0.54676545	1.4149914	0.05802469	0.19483478	1.0	3285	tags=43%, list=24%, signal=57%
GOBP_ANTIGEN_PROCESSING_AND_PRESENTATION_OF_PEPTIDE_ANTIGEN_VIA_MHC_CLASS_I	68	0.5431491	1.4147348	0.04375	0.19503182	1.0	3764	tags=56%, list=28%, signal=77%
GOMF_CALCIUM_ION_BINDING	423	0.4674354	1.4145128	0.0	0.19513723	1.0	1716	tags=28%, list=13%, signal=31%
GOBP_T_CELL_ACTIVATION_INVOLVED_IN_IMMUNE_RESPONSE	42	0.5660968	1.414336	0.0629275	0.19520877	1.0	2130	tags=40%, list=16%, signal=48%
GOBP_REGULATION_OF_CELL_MIGRATION_INVOLVED_IN_SPROUTING_ANGIOGENESIS	29	0.61338013	1.413871	0.06104651	0.19567543	1.0	1418	tags=28%, list=11%, signal=31%
GOMF_DNA_HELICASE_ACTIVITY	71	0.5266347	1.413137	0.042424243	0.19647321	1.0	3316	tags=42%, list=25%, signal=56%
GOBP_POSITIVE_REGULATION_OF_PROTEIN_SERINE_THREONINE_KINASE_ACTIVITY	221	0.47695762	1.4130982	0.007368421	0.19633165	1.0	2089	tags=28%, list=16%, signal=32%
GOBP_RECEPTOR_SIGNALING_PATHWAY_VIA_STAT	81	0.52203107	1.4129667	0.04101327	0.19628826	1.0	1390	tags=19%, list=10%, signal=21%
GOBP_REGULATION_OF_MUSCLE_SYSTEM_PROCESS	143	0.49502137	1.4127623	0.025813693	0.19639507	1.0	1611	tags=24%, list=12%, signal=27%
GOBP_VASCULAR_ENDOTHELIAL_CELL_PROLIFERATION	15	0.6995811	1.4127071	0.093354434	0.1962469	1.0	1751	tags=40%, list=13%, signal=46%
GOBP_NEGATIVE_REGULATION_OF_CHROMATIN_ORGANIZATION	51	0.5600562	1.4117776	0.066492826	0.19747634	1.0	1587	tags=14%, list=12%, signal=16%
GOBP_DNA_REPLICATION_CHECKPOINT	15	0.6849011	1.4117084	0.1046875	0.19737124	1.0	2837	tags=60%, list=21%, signal=76%
GOBP_REGULATION_OF_RESPONSE_TO_CYTOKINE_STIMULUS	116	0.50703937	1.411255	0.026467204	0.1978381	1.0	1405	tags=20%, list=10%, signal=22%
GOBP_STRIATUM_DEVELOPMENT	15	0.676334	1.4104097	0.09636651	0.19892286	1.0	1248	tags=27%, list=9%, signal=29%
GOBP_NEGATIVE_REGULATION_OF_DNA_DEPENDENT_DNA_REPLICATION	16	0.668519	1.4099408	0.09375	0.19939937	1.0	2601	tags=56%, list=19%, signal=70%
GOBP_REGULATION_OF_SUPRAMOLECULAR_FIBER_ORGANIZATION	289	0.472917	1.4093056	0.008179959	0.20019837	1.0	1637	tags=21%, list=12%, signal=24%
GOBP_NEGATIVE_REGULATION_OF_BINDING	124	0.4992649	1.4092494	0.022624435	0.20008272	1.0	2640	tags=28%, list=20%, signal=35%
GOBP_CORONARY_VASCULATURE_DEVELOPMENT	32	0.60475785	1.409235	0.08134642	0.19988818	1.0	946	tags=22%, list=7%, signal=23%
GOBP_RESPONSE_TO_OXYGEN_RADICAL	19	0.65435225	1.4092149	0.091044776	0.19969879	1.0	1453	tags=37%, list=11%, signal=41%
GOMF_RECEPTOR_INHIBITOR_ACTIVITY	16	0.6755133	1.4090176	0.10216718	0.19977833	1.0	1106	tags=25%, list=8%, signal=27%
GOMF_ACTIN_BINDING	311	0.4716196	1.4087957	0.005144033	0.19991277	1.0	2325	tags=35%, list=17%, signal=42%
GOBP_RESPONSE_TO_FOOD	17	0.66022295	1.4083937	0.099540584	0.20029756	1.0	885	tags=18%, list=7%, signal=19%
GOMF_UDP_GALACTOSYLTRANSFERASE_ACTIVITY	17	0.67263424	1.4082392	0.091603056	0.20032582	1.0	1374	tags=35%, list=10%, signal=39%
GOBP_LEUKOCYTE_HOMEOSTASIS	53	0.5538032	1.407847	0.047058824	0.20072083	1.0	2725	tags=36%, list=20%, signal=45%
GOBP_DOPAMINE_SECRETION	20	0.6407661	1.4076837	0.0975976	0.20073906	1.0	782	tags=25%, list=6%, signal=27%
GOBP_RESPONSE_TO_INTERFERON_BETA	19	0.6658036	1.4074925	0.079877116	0.20080727	1.0	578	tags=21%, list=4%, signal=22%
GOBP_REGULATION_OF_T_CELL_ACTIVATION	157	0.4886301	1.4074786	0.025669644	0.2006103	1.0	2289	tags=31%, list=17%, signal=36%
GOBP_POSITIVE_REGULATION_OF_PHOSPHATASE_ACTIVITY	21	0.6470776	1.4074357	0.09411765	0.20044516	1.0	784	tags=14%, list=6%, signal=15%
GOBP_REGULATION_OF_CARDIAC_MUSCLE_CELL_ACTION_POTENTIAL	22	0.6322458	1.4072453	0.075780086	0.2005243	1.0	1611	tags=36%, list=12%, signal=41%
GOMF_PHOSPHOTYROSINE_RESIDUE_BINDING	28	0.6071691	1.4071411	0.0705036	0.20045407	1.0	1808	tags=29%, list=13%, signal=33%
GOBP_POSITIVE_REGULATION_OF_RECEPTOR_SIGNALING_PATHWAY_VIA_STAT	21	0.6354713	1.4069749	0.0795107	0.20051083	1.0	847	tags=24%, list=6%, signal=25%
GOBP_CELLULAR_AMINO_ACID_BIOSYNTHETIC_PROCESS	58	0.5395116	1.4060696	0.054522924	0.20162791	1.0	1496	tags=19%, list=11%, signal=21%
GOBP_DEFENSE_RESPONSE_TO_GRAM_NEGATIVE_BACTERIUM	15	0.6835718	1.4057481	0.098335855	0.20187391	1.0	1035	tags=27%, list=8%, signal=29%
GOBP_SIGNAL_TRANSDUCTION_IN_RESPONSE_TO_DNA_DAMAGE	119	0.49943805	1.4049956	0.033681765	0.20277753	1.0	2877	tags=32%, list=21%, signal=40%
GOBP_CELLULAR_RESPONSE_TO_DRUG	46	0.56003517	1.4048662	0.07320262	0.20274934	1.0	2580	tags=30%, list=19%, signal=38%
GOBP_REGULATION_OF_LIPID_TRANSPORT	79	0.5210903	1.404638	0.036674816	0.20287396	1.0	1264	tags=24%, list=9%, signal=26%
GOBP_REGULATION_OF_SUBSTRATE_ADHESION_DEPENDENT_CELL_SPREADING	44	0.55414027	1.4044694	0.07397622	0.20291048	1.0	2778	tags=41%, list=21%, signal=51%
GOBP_MODULATION_BY_HOST_OF_VIRAL_PROCESS	24	0.62578386	1.4042928	0.0936107	0.20296305	1.0	3366	tags=54%, list=25%, signal=72%
GOBP_ICOSANOID_TRANSPORT	17	0.65642625	1.4040983	0.11213518	0.20302233	1.0	782	tags=29%, list=6%, signal=31%
GOBP_EPITHELIAL_CELL_DIFFERENTIATION_INVOLVED_IN_KIDNEY_DEVELOPMENT	31	0.60213685	1.4040899	0.08077995	0.20282345	1.0	2647	tags=52%, list=20%, signal=64%
GOBP_REGULATION_OF_EMBRYONIC_DEVELOPMENT	44	0.5677649	1.4038119	0.05540897	0.2030348	1.0	963	tags=20%, list=7%, signal=22%
GOBP_INTERFERON_ALPHA_PRODUCTION	17	0.6635246	1.4035239	0.067975834	0.20329314	1.0	332	tags=12%, list=2%, signal=12%
GOBP_POSITIVE_REGULATION_OF_PRODUCTION_OF_MOLECULAR_MEDIATOR_OF_IMMUNE_RESPONSE	45	0.57290196	1.4035199	0.06622516	0.2030819	1.0	1825	tags=29%, list=14%, signal=33%
GOMF_UDP_GLYCOSYLTRANSFERASE_ACTIVITY	93	0.50908804	1.4034258	0.032451924	0.20300803	1.0	2505	tags=35%, list=19%, signal=43%
GOBP_SENSORY_ORGAN_DEVELOPMENT	345	0.46843448	1.4032801	0.0051706308	0.20302345	1.0	1421	tags=22%, list=11%, signal=24%
GOBP_REGULATION_OF_DNA_REPLICATION	93	0.51526934	1.4032071	0.031063322	0.2029207	1.0	2837	tags=34%, list=21%, signal=43%
GOBP_ORGANELLE_FISSION	386	0.46802256	1.4029299	0.0010162601	0.20317528	1.0	2818	tags=36%, list=21%, signal=44%
GOBP_ANAPHASE_PROMOTING_COMPLEX_DEPENDENT_CATABOLIC_PROCESS	74	0.5209852	1.4028902	0.055282556	0.20303394	1.0	3846	tags=50%, list=29%, signal=70%
GOBP_REGULATION_OF_MAP_KINASE_ACTIVITY	214	0.48335487	1.4025834	0.011739595	0.20328999	1.0	1751	tags=25%, list=13%, signal=29%
GOBP_POSITIVE_REGULATION_OF_RHO_PROTEIN_SIGNAL_TRANSDUCTION	16	0.6626136	1.4024345	0.09777778	0.20329596	1.0	842	tags=25%, list=6%, signal=27%
GOBP_POSITIVE_REGULATION_OF_OXIDOREDUCTASE_ACTIVITY	33	0.5845651	1.4020498	0.08264463	0.2036731	1.0	1602	tags=18%, list=12%, signal=21%
GOBP_CELL_AGING	89	0.51647145	1.4020298	0.048122067	0.20348854	1.0	2678	tags=35%, list=20%, signal=43%
GOBP_MAINTENANCE_OF_PROTEIN_LOCALIZATION_IN_ORGANELLE	37	0.5779302	1.4020119	0.08230453	0.20330316	1.0	284	tags=8%, list=2%, signal=8%
GOBP_REGULATION_OF_PROTEIN_TYROSINE_KINASE_ACTIVITY	61	0.54147315	1.4016093	0.048101265	0.20371145	1.0	726	tags=16%, list=5%, signal=17%
GOBP_SENSORY_PERCEPTION_OF_LIGHT_STIMULUS	100	0.50939065	1.4015867	0.033333335	0.20354451	1.0	1267	tags=25%, list=9%, signal=27%
GOBP_CELL_SURFACE_RECEPTOR_SIGNALING_PATHWAY_INVOLVED_IN_HEART_DEVELOPMENT	18	0.6585265	1.4015023	0.078635015	0.20345137	1.0	1826	tags=44%, list=14%, signal=51%
GOBP_CELL_CELL_JUNCTION_ORGANIZATION	141	0.49628884	1.4011917	0.018867925	0.20372206	1.0	2255	tags=33%, list=17%, signal=39%
GOBP_CHROMOSOME_SEPARATION	84	0.52310014	1.4010662	0.041469194	0.20371276	1.0	3445	tags=45%, list=26%, signal=60%
GOBP_EMBRYONIC_EYE_MORPHOGENESIS	23	0.6205224	1.4006691	0.09530792	0.2040798	1.0	914	tags=35%, list=7%, signal=37%
GOBP_POSITIVE_REGULATION_OF_POSTTRANSCRIPTIONAL_GENE_SILENCING	29	0.5951211	1.400661	0.08050848	0.20387608	1.0	2683	tags=34%, list=20%, signal=43%
GOBP_PROTEIN_O_LINKED_GLYCOSYLATION	69	0.532845	1.4000338	0.05282555	0.20458587	1.0	2124	tags=30%, list=16%, signal=36%
GOBP_NITRIC_OXIDE_MEDIATED_SIGNAL_TRANSDUCTION	15	0.6608666	1.3998072	0.09161491	0.20474915	1.0	841	tags=33%, list=6%, signal=36%
GOBP_NEGATIVE_REGULATION_OF_B_CELL_ACTIVATION	17	0.6514476	1.3996484	0.122238584	0.20474997	1.0	1458	tags=35%, list=11%, signal=40%
GOBP_POSITIVE_REGULATION_OF_MAP_KINASE_ACTIVITY	156	0.49188238	1.3995839	0.0268757	0.20461942	1.0	1871	tags=28%, list=14%, signal=32%
GOBP_POSITIVE_REGULATION_OF_SECRETION	173	0.48525158	1.3989584	0.024149286	0.20530334	1.0	894	tags=15%, list=7%, signal=16%
GOBP_POSITIVE_REGULATION_OF_CARBOHYDRATE_METABOLIC_PROCESS	45	0.5585428	1.3988689	0.066011235	0.20523071	1.0	1293	tags=13%, list=10%, signal=15%
GOMF_MOLECULAR_TRANSDUCER_ACTIVITY	420	0.4634808	1.3987893	0.0010131713	0.2051561	1.0	1551	tags=26%, list=12%, signal=29%
GOBP_ASPARTATE_FAMILY_AMINO_ACID_METABOLIC_PROCESS	37	0.56913286	1.3982155	0.07776262	0.20584726	1.0	1622	tags=22%, list=12%, signal=25%
GOBP_SENSORY_PERCEPTION_OF_MECHANICAL_STIMULUS	96	0.51234925	1.3976171	0.033254158	0.20654824	1.0	1589	tags=27%, list=12%, signal=30%
GOBP_SKELETAL_MUSCLE_ORGAN_DEVELOPMENT	103	0.504948	1.39681	0.0389016	0.2075605	1.0	1840	tags=24%, list=14%, signal=28%
GOBP_STRIATED_MUSCLE_CELL_PROLIFERATION	47	0.5495104	1.3967893	0.066753924	0.20737897	1.0	1751	tags=28%, list=13%, signal=32%
GOBP_ALPHA_BETA_T_CELL_DIFFERENTIATION	50	0.5504362	1.3964238	0.06167979	0.20776275	1.0	2081	tags=42%, list=15%, signal=50%
GOBP_POSITIVE_REGULATION_OF_TYROSINE_PHOSPHORYLATION_OF_STAT_PROTEIN	24	0.6196445	1.3962058	0.102564104	0.20788272	1.0	1390	tags=33%, list=10%, signal=37%
GOMF_ADENYLYLTRANSFERASE_ACTIVITY	24	0.61836034	1.3959205	0.08950617	0.20809631	1.0	865	tags=13%, list=6%, signal=13%
GOBP_DENDRITIC_SPINE_MAINTENANCE	16	0.65783316	1.3958653	0.088	0.20798616	1.0	569	tags=19%, list=4%, signal=20%
GOBP_POSITIVE_REGULATION_OF_MESENCHYMAL_CELL_PROLIFERATION	15	0.6649298	1.3952421	0.10601266	0.20873442	1.0	1680	tags=60%, list=13%, signal=68%
GOBP_POSITIVE_REGULATION_OF_DNA_METABOLIC_PROCESS	170	0.4802631	1.3951192	0.015217391	0.20870881	1.0	2645	tags=25%, list=20%, signal=31%
GOBP_CELLULAR_TRANSITION_METAL_ION_HOMEOSTASIS	69	0.5235089	1.3939266	0.050970875	0.21031526	1.0	2075	tags=19%, list=15%, signal=22%
GOBP_VASCULAR_ASSOCIATED_SMOOTH_MUSCLE_CONTRACTION	15	0.66323864	1.3936787	0.10866142	0.21045877	1.0	923	tags=33%, list=7%, signal=36%
GOMF_PHOSPHATASE_ACTIVATOR_ACTIVITY	15	0.6497305	1.3935193	0.121259846	0.21050355	1.0	73	tags=7%, list=1%, signal=7%
GOBP_PROTEIN_LOCALIZATION_TO_CHROMOSOME_CENTROMERIC_REGION	25	0.615838	1.3933982	0.09343065	0.21047226	1.0	2448	tags=52%, list=18%, signal=63%
GOBP_HEPATICOBILIARY_SYSTEM_DEVELOPMENT	103	0.5093532	1.3932691	0.03782506	0.21044762	1.0	2581	tags=31%, list=19%, signal=38%
GOBP_REGULATION_OF_CHROMOSOME_SEPARATION	66	0.532488	1.3927053	0.06068268	0.21107587	1.0	3445	tags=45%, list=26%, signal=61%
GOBP_REGULATION_OF_DNA_RECOMBINATION	82	0.5178798	1.3925408	0.044902913	0.2110946	1.0	2728	tags=32%, list=20%, signal=40%
GOBP_REGULATION_OF_CHOLESTEROL_EFFLUX	24	0.612519	1.3922127	0.10105581	0.21134208	1.0	1100	tags=25%, list=8%, signal=27%
GOBP_T_CELL_SELECTION	15	0.6692467	1.3917246	0.09653092	0.21184671	1.0	449	tags=20%, list=3%, signal=21%
GOBP_ACTIVATION_OF_PROTEIN_KINASE_ACTIVITY	236	0.47106275	1.390931	0.010626992	0.21289322	1.0	2069	tags=27%, list=15%, signal=31%
GOBP_RESPONSE_TO_EPIDERMAL_GROWTH_FACTOR	43	0.5623412	1.3907092	0.076	0.21302538	1.0	1165	tags=14%, list=9%, signal=15%
GOBP_REGULATION_OF_SMOOTH_MUSCLE_CELL_DIFFERENTIATION	24	0.6295282	1.3901864	0.0995671	0.21365944	1.0	1494	tags=25%, list=11%, signal=28%
GOBP_NEURON_DEATH_IN_RESPONSE_TO_OXIDATIVE_STRESS	24	0.61008245	1.3900408	0.08959538	0.2136905	1.0	669	tags=17%, list=5%, signal=18%
GOBP_NUCLEOBASE_METABOLIC_PROCESS	26	0.60484564	1.389643	0.096491225	0.21411401	1.0	3324	tags=50%, list=25%, signal=66%
GOBP_NEGATIVE_REGULATION_OF_VIRAL_PROCESS	54	0.54086614	1.3893968	0.057291668	0.21426053	1.0	1799	tags=26%, list=13%, signal=30%
GOBP_EPIDERMAL_CELL_DIFFERENTIATION	105	0.5019069	1.3889779	0.04235294	0.21470258	1.0	1705	tags=29%, list=13%, signal=32%
GOBP_EPITHELIAL_CELL_MORPHOGENESIS	17	0.65021276	1.3889271	0.10757576	0.21456058	1.0	2060	tags=59%, list=15%, signal=69%
GOBP_B_CELL_ACTIVATION	140	0.48759922	1.3886744	0.02663707	0.21475433	1.0	2588	tags=30%, list=19%, signal=37%
GOBP_CALCIUM_MEDIATED_SIGNALING	102	0.5065626	1.3882166	0.044879172	0.21521223	1.0	1611	tags=25%, list=12%, signal=28%
GOBP_THYMUS_DEVELOPMENT	32	0.5916816	1.3880832	0.07954545	0.21520148	1.0	2678	tags=38%, list=20%, signal=47%
GOBP_AMYLOID_BETA_CLEARANCE	25	0.6073763	1.387384	0.085798815	0.21604429	1.0	1189	tags=20%, list=9%, signal=22%
GOBP_REGULATION_OF_EXTRACELLULAR_MATRIX_ORGANIZATION	30	0.59292585	1.3871746	0.07036536	0.21615654	1.0	1847	tags=40%, list=14%, signal=46%
GOBP_CELL_CELL_JUNCTION_ASSEMBLY	92	0.5065481	1.3866707	0.050400916	0.2167948	1.0	2398	tags=37%, list=18%, signal=45%
GOBP_DOPAMINE_TRANSPORT	25	0.6149436	1.3857968	0.088989444	0.21793091	1.0	782	tags=20%, list=6%, signal=21%
GOBP_ORGAN_GROWTH	107	0.4952001	1.385787	0.044622425	0.21772078	1.0	2125	tags=30%, list=16%, signal=35%
GOBP_NEGATIVE_REGULATION_OF_HORMONE_SECRETION	34	0.5872832	1.3857361	0.078911565	0.21757269	1.0	972	tags=26%, list=7%, signal=28%
GOBP_ACTIN_FILAMENT_ORGANIZATION	321	0.4658262	1.3852967	0.006153846	0.21805717	1.0	2084	tags=30%, list=16%, signal=34%
GOBP_APICAL_JUNCTION_ASSEMBLY	52	0.5389905	1.3844184	0.07114624	0.2192804	1.0	3022	tags=46%, list=22%, signal=59%
GOBP_REGULATION_OF_RECEPTOR_MEDIATED_ENDOCYTOSIS	75	0.5165186	1.3843247	0.055415615	0.2192152	1.0	1849	tags=25%, list=14%, signal=29%
GOBP_STRESS_FIBER_ASSEMBLY	85	0.51403666	1.38406	0.049469966	0.21941473	1.0	1363	tags=26%, list=10%, signal=29%
GOBP_REGULATION_OF_RECEPTOR_SIGNALING_PATHWAY_VIA_STAT	51	0.54619825	1.3834773	0.059585493	0.22011256	1.0	1300	tags=22%, list=10%, signal=24%
GOBP_REGULATION_OF_METAL_ION_TRANSPORT	133	0.48265868	1.3825301	0.036871508	0.22141846	1.0	1064	tags=16%, list=8%, signal=17%
GOBP_REGULATION_OF_STEROID_METABOLIC_PROCESS	76	0.52083355	1.3824465	0.06031363	0.22133322	1.0	2523	tags=28%, list=19%, signal=34%
GOBP_RECEPTOR_MEDIATED_ENDOCYTOSIS	177	0.47812155	1.3822727	0.021598272	0.22139382	1.0	1543	tags=19%, list=11%, signal=21%
GOBP_REGULATION_OF_B_CELL_PROLIFERATION	26	0.6103374	1.3800883	0.09129815	0.22469327	1.0	2570	tags=50%, list=19%, signal=62%
GOBP_METAPHASE_ANAPHASE_TRANSITION_OF_CELL_CYCLE	61	0.53242177	1.3797811	0.06821107	0.22497489	1.0	3445	tags=46%, list=26%, signal=61%
GOBP_REGULATION_OF_RECEPTOR_INTERNALIZATION	40	0.5524234	1.3797077	0.082446806	0.2248875	1.0	1849	tags=28%, list=14%, signal=32%
GOBP_KIDNEY_MORPHOGENESIS	58	0.52199036	1.3795624	0.082174465	0.224907	1.0	817	tags=22%, list=6%, signal=24%
GOBP_NEGATIVE_REGULATION_OF_SMALL_GTPASE_MEDIATED_SIGNAL_TRANSDUCTION	47	0.5562586	1.3792318	0.077529564	0.2252311	1.0	1513	tags=28%, list=11%, signal=31%
GOBP_RESPONSE_TO_GONADOTROPIN	15	0.66938233	1.3791476	0.09120521	0.22514592	1.0	370	tags=20%, list=3%, signal=21%
GOBP_CAMERA_TYPE_EYE_DEVELOPMENT	206	0.46760315	1.3791339	0.021231422	0.22494476	1.0	1421	tags=22%, list=11%, signal=24%
GOBP_PROGRAMMED_NECROTIC_CELL_DEATH	30	0.58827144	1.3788837	0.09517045	0.22513004	1.0	2274	tags=37%, list=17%, signal=44%
GOBP_SENSORY_SYSTEM_DEVELOPMENT	246	0.46859118	1.37867	0.014799154	0.22524576	1.0	1421	tags=22%, list=11%, signal=24%
GOBP_PYRIDINE_CONTAINING_COMPOUND_BIOSYNTHETIC_PROCESS	20	0.63408536	1.378057	0.11343284	0.22600946	1.0	673	tags=15%, list=5%, signal=16%
GOBP_NEGATIVE_REGULATION_OF_JNK_CASCADE	29	0.58424693	1.3770341	0.10149254	0.22741471	1.0	1165	tags=17%, list=9%, signal=19%
GOBP_REGULATION_OF_KERATINOCYTE_DIFFERENTIATION	25	0.60461646	1.3759526	0.11251758	0.22898631	1.0	1317	tags=24%, list=10%, signal=27%
GOBP_REGULATION_OF_MITOCHONDRIAL_FISSION	25	0.60302	1.3755808	0.11013216	0.2293709	1.0	12	tags=4%, list=0%, signal=4%
GOBP_T_CELL_ACTIVATION	235	0.46801507	1.3753482	0.024210526	0.22952949	1.0	1760	tags=24%, list=13%, signal=27%
GOBP_FEMALE_GAMETE_GENERATION	77	0.51090795	1.3752277	0.06892382	0.22950524	1.0	2662	tags=40%, list=20%, signal=50%
GOMF_DNA_BINDING_TRANSCRIPTION_ACTIVATOR_ACTIVITY	272	0.46295	1.3748349	0.013415893	0.22993729	1.0	917	tags=10%, list=7%, signal=10%
GOMF_TRANSFERASE_ACTIVITY_TRANSFERRING_PENTOSYL_GROUPS	39	0.5594273	1.3748239	0.08819538	0.22972918	1.0	2568	tags=46%, list=19%, signal=57%
GOBP_POSITIVE_REGULATION_OF_PROTEIN_TYROSINE_KINASE_ACTIVITY	34	0.5754934	1.3742915	0.093406595	0.23037432	1.0	528	tags=21%, list=4%, signal=21%
GOBP_APOPTOTIC_PROCESS_INVOLVED_IN_MORPHOGENESIS	15	0.65892833	1.3735586	0.10166919	0.23135442	1.0	529	tags=27%, list=4%, signal=28%
GOBP_NEGATIVE_REGULATION_OF_TUMOR_NECROSIS_FACTOR_SUPERFAMILY_CYTOKINE_PRODUCTION	25	0.59857386	1.3734277	0.11210762	0.23134816	1.0	1165	tags=24%, list=9%, signal=26%
GOBP_POSITIVE_REGULATION_OF_NF_KAPPAB_TRANSCRIPTION_FACTOR_ACTIVITY	103	0.49394175	1.3730764	0.044982698	0.23168814	1.0	1778	tags=21%, list=13%, signal=24%
GOBP_RESPONSE_TO_CAMP	59	0.5265921	1.372825	0.08611825	0.23188327	1.0	2355	tags=39%, list=18%, signal=47%
GOBP_POSITIVE_REGULATION_OF_MYELOID_LEUKOCYTE_DIFFERENTIATION	33	0.5770397	1.3725908	0.090655506	0.23205376	1.0	1459	tags=33%, list=11%, signal=37%
GOBP_REGULATION_OF_INTRINSIC_APOPTOTIC_SIGNALING_PATHWAY_IN_RESPONSE_TO_DNA_DAMAGE	33	0.5830688	1.3723984	0.07458564	0.2321403	1.0	1752	tags=21%, list=13%, signal=24%
GOBP_POSITIVE_REGULATION_OF_FAT_CELL_DIFFERENTIATION	50	0.5455778	1.3721918	0.072164945	0.23227039	1.0	2366	tags=38%, list=18%, signal=46%
GOMF_INSULIN_RECEPTOR_BINDING	18	0.6272939	1.3719777	0.11755725	0.23241994	1.0	1839	tags=28%, list=14%, signal=32%
GOBP_IRON_ION_HOMEOSTASIS	58	0.53546053	1.3715745	0.06658131	0.23286593	1.0	1322	tags=14%, list=10%, signal=15%
GOBP_RESPONSE_TO_INORGANIC_SUBSTANCE	356	0.45733178	1.371521	0.0030487804	0.23275003	1.0	2136	tags=27%, list=16%, signal=31%
GOBP_CELLULAR_RESPONSE_TO_BIOTIC_STIMULUS	117	0.48787656	1.3704771	0.04157044	0.23417166	1.0	1625	tags=21%, list=12%, signal=23%
GOBP_ENDOPLASMIC_RETICULUM_CALCIUM_ION_HOMEOSTASIS	24	0.6009376	1.3704271	0.11269615	0.23403496	1.0	2943	tags=42%, list=22%, signal=53%
GOBP_ADENYLATE_CYCLASE_ACTIVATING_G_PROTEIN_COUPLED_RECEPTOR_SIGNALING_PATHWAY	56	0.5402493	1.3703301	0.08908407	0.23398677	1.0	858	tags=25%, list=6%, signal=27%
GOBP_POSITIVE_REGULATION_OF_WOUND_HEALING	31	0.588174	1.3701037	0.1	0.23413205	1.0	2581	tags=45%, list=19%, signal=56%
GOBP_REPLICATION_FORK_PROCESSING	37	0.56518435	1.3697904	0.101198405	0.2344304	1.0	3362	tags=51%, list=25%, signal=68%
GOBP_POSITIVE_REGULATION_OF_CYTOSKELETON_ORGANIZATION	168	0.47537458	1.3696848	0.024581006	0.23436971	1.0	2289	tags=30%, list=17%, signal=35%
GOBP_COLLAGEN_CATABOLIC_PROCESS	22	0.62204325	1.3695366	0.112426035	0.23439923	1.0	1249	tags=32%, list=9%, signal=35%
GOBP_MAINTENANCE_OF_PROTEIN_LOCATION	75	0.5146226	1.368763	0.03878788	0.23542854	1.0	3049	tags=29%, list=23%, signal=38%
GOBP_REGULATION_OF_DNA_BINDING_TRANSCRIPTION_FACTOR_ACTIVITY	303	0.4571714	1.3685217	0.008163265	0.23560818	1.0	1778	tags=19%, list=13%, signal=21%
GOBP_CELLULAR_RESPONSE_TO_PEPTIDE	279	0.46197814	1.368405	0.01997897	0.23558713	1.0	2244	tags=26%, list=17%, signal=30%
GOBP_MITOTIC_SISTER_CHROMATID_SEGREGATION	154	0.47400996	1.3677858	0.03880266	0.23634867	1.0	3445	tags=47%, list=26%, signal=62%
GOBP_REGULATION_OF_MESENCHYMAL_CELL_PROLIFERATION	19	0.6364502	1.3675536	0.12066365	0.2365225	1.0	1680	tags=47%, list=13%, signal=54%
GOBP_RESPIRATORY_SYSTEM_PROCESS	22	0.6207848	1.3675528	0.1053391	0.2362985	1.0	96	tags=9%, list=1%, signal=9%
GOBP_NEGATIVE_REGULATION_OF_ADAPTIVE_IMMUNE_RESPONSE	17	0.6389702	1.3666899	0.10823171	0.23749693	1.0	1170	tags=29%, list=9%, signal=32%
GOMF_AMIDE_BINDING	237	0.46657377	1.3665305	0.0135557875	0.23755553	1.0	2283	tags=27%, list=17%, signal=32%
GOBP_REGULATION_OF_LYMPHOCYTE_ACTIVATION	226	0.46321842	1.3662364	0.024134312	0.23780912	1.0	2177	tags=26%, list=16%, signal=30%
GOBP_NEGATIVE_REGULATION_OF_NF_KAPPAB_TRANSCRIPTION_FACTOR_ACTIVITY	62	0.5283593	1.3662037	0.07369759	0.23764819	1.0	529	tags=8%, list=4%, signal=8%
GOBP_PROTEOGLYCAN_BIOSYNTHETIC_PROCESS	53	0.5454698	1.3660387	0.083333336	0.23770317	1.0	2510	tags=40%, list=19%, signal=49%
GOBP_NEGATIVE_REGULATION_OF_MAP_KINASE_ACTIVITY	56	0.54467934	1.3659625	0.06423174	0.23762147	1.0	1342	tags=25%, list=10%, signal=28%
GOBP_ICOSANOID_BIOSYNTHETIC_PROCESS	21	0.62350565	1.3657104	0.113464445	0.2378419	1.0	976	tags=24%, list=7%, signal=26%
GOBP_NEGATIVE_REGULATION_OF_STEROID_METABOLIC_PROCESS	18	0.65329087	1.3655138	0.14586467	0.2379476	1.0	261	tags=17%, list=2%, signal=17%
GOBP_POSITIVE_REGULATION_OF_COLD_INDUCED_THERMOGENESIS	63	0.5180108	1.3652595	0.079746835	0.2381867	1.0	1708	tags=25%, list=13%, signal=29%
GOBP_GLYCOPROTEIN_BIOSYNTHETIC_PROCESS	256	0.46139234	1.3652409	0.009433962	0.23799174	1.0	2556	tags=30%, list=19%, signal=36%
GOBP_INOSITOL_PHOSPHATE_MEDIATED_SIGNALING	36	0.5694076	1.365239	0.08551724	0.23777072	1.0	1591	tags=25%, list=12%, signal=28%
GOBP_NEGATIVE_REGULATION_OF_MUSCLE_CELL_APOPTOTIC_PROCESS	24	0.6036351	1.3651325	0.114285715	0.23774952	1.0	1224	tags=29%, list=9%, signal=32%
GOBP_NEGATIVE_REGULATION_OF_CELL_CYCLE_G2_M_PHASE_TRANSITION	98	0.49532893	1.3634112	0.056354918	0.24042866	1.0	3900	tags=48%, list=29%, signal=67%
GOBP_KIDNEY_EPITHELIUM_DEVELOPMENT	92	0.49380362	1.3633822	0.059164733	0.24024673	1.0	1826	tags=34%, list=14%, signal=39%
GOBP_POSITIVE_REGULATION_OF_PROTEIN_TARGETING_TO_MEMBRANE	24	0.603785	1.3632578	0.09672831	0.24026698	1.0	796	tags=13%, list=6%, signal=13%
GOBP_PROTEIN_KINASE_C_SIGNALING	19	0.6288754	1.3632466	0.12130178	0.24006614	1.0	1647	tags=42%, list=12%, signal=48%
GOBP_REGULATION_OF_CYTOKINESIS	72	0.51236117	1.3627051	0.064320385	0.24075767	1.0	3470	tags=43%, list=26%, signal=58%
GOBP_REGULATION_OF_KERATINOCYTE_PROLIFERATION	20	0.62120247	1.3626561	0.11729323	0.24061146	1.0	1778	tags=50%, list=13%, signal=58%
GOBP_CARDIAC_ATRIUM_MORPHOGENESIS	17	0.64249957	1.3624208	0.115727	0.24079637	1.0	1405	tags=47%, list=10%, signal=52%
GOBP_NAD_METABOLIC_PROCESS	38	0.5649401	1.3623024	0.087312415	0.24074641	1.0	2544	tags=34%, list=19%, signal=42%
GOBP_RECOMBINATIONAL_REPAIR	128	0.48283038	1.3622026	0.045506258	0.24068144	1.0	2783	tags=38%, list=21%, signal=48%
GOBP_NEUROTRANSMITTER_REUPTAKE	15	0.64858574	1.3620257	0.13174604	0.24071947	1.0	3159	tags=47%, list=24%, signal=61%
GOBP_POSITIVE_REGULATION_OF_CYTOKINE_PRODUCTION_INVOLVED_IN_IMMUNE_RESPONSE	24	0.5988552	1.3619925	0.1420205	0.24055174	1.0	1825	tags=46%, list=14%, signal=53%
GOBP_POSITIVE_REGULATION_OF_ACTIN_FILAMENT_POLYMERIZATION	72	0.5156307	1.3618286	0.074165635	0.24060902	1.0	2148	tags=29%, list=16%, signal=35%
GOBP_NEGATIVE_REGULATION_OF_RESPONSE_TO_DNA_DAMAGE_STIMULUS	76	0.49760565	1.3615763	0.056790125	0.24080412	1.0	2580	tags=26%, list=19%, signal=32%
GOBP_DNA_RECOMBINATION	239	0.4595337	1.3608388	0.018867925	0.24181174	1.0	3500	tags=38%, list=26%, signal=51%
GOBP_REGULATION_OF_RAS_PROTEIN_SIGNAL_TRANSDUCTION	145	0.4771345	1.3607795	0.03622393	0.24168773	1.0	1289	tags=18%, list=10%, signal=20%
GOBP_CRANIAL_NERVE_DEVELOPMENT	24	0.60152835	1.360702	0.10818713	0.24159233	1.0	1211	tags=33%, list=9%, signal=37%
GOBP_RESPONSE_TO_ISCHEMIA	37	0.552463	1.360687	0.099585064	0.24139267	1.0	542	tags=14%, list=4%, signal=14%
GOBP_MACROPHAGE_ACTIVATION	52	0.5388556	1.360265	0.071243525	0.2418092	1.0	1580	tags=29%, list=12%, signal=33%
GOBP_NEGATIVE_REGULATION_OF_DNA_BINDING_TRANSCRIPTION_FACTOR_ACTIVITY	119	0.48560557	1.3595611	0.045964126	0.24277039	1.0	1120	tags=14%, list=8%, signal=15%
GOBP_NEGATIVE_REGULATION_OF_MYELOID_CELL_DIFFERENTIATION	59	0.5263607	1.3594056	0.073548384	0.24280924	1.0	1790	tags=24%, list=13%, signal=27%
GOBP_NEGATIVE_REGULATION_OF_ERK1_AND_ERK2_CASCADE	58	0.5319712	1.3593385	0.10206718	0.24270904	1.0	1572	tags=31%, list=12%, signal=35%
GOBP_VITAMIN_TRANSPORT	23	0.60937387	1.359214	0.1030303	0.2426919	1.0	2345	tags=39%, list=17%, signal=47%
GOBP_HIPPO_SIGNALING	44	0.54667586	1.359188	0.10103627	0.24251127	1.0	3570	tags=57%, list=27%, signal=77%
GOBP_POSITIVE_REGULATION_OF_IMMUNE_RESPONSE	320	0.4567329	1.3590533	0.010384216	0.24251918	1.0	2614	tags=25%, list=19%, signal=31%
GOMF_PEPTIDASE_ACTIVATOR_ACTIVITY	34	0.56943876	1.3589286	0.10326087	0.24249719	1.0	3027	tags=35%, list=23%, signal=45%
GOBP_CELL_COMMUNICATION_INVOLVED_IN_CARDIAC_CONDUCTION	35	0.5716643	1.3587049	0.10241821	0.24265386	1.0	1734	tags=40%, list=13%, signal=46%
GOBP_VENTRICULAR_SEPTUM_DEVELOPMENT	52	0.5362694	1.3581458	0.07818411	0.24338658	1.0	2150	tags=31%, list=16%, signal=36%
GOBP_RESPONSE_TO_COPPER_ION	21	0.6238285	1.3580344	0.12005857	0.24337654	1.0	862	tags=14%, list=6%, signal=15%
GOBP_SULFUR_COMPOUND_METABOLIC_PROCESS	274	0.45645943	1.357684	0.01793249	0.2437394	1.0	2125	tags=20%, list=16%, signal=24%
GOBP_POSITIVE_REGULATION_OF_RESPONSE_TO_WOUNDING	40	0.5617156	1.357379	0.082655825	0.24404188	1.0	2581	tags=43%, list=19%, signal=52%
GOBP_NEUROMUSCULAR_JUNCTION_DEVELOPMENT	39	0.5600886	1.3571275	0.09766162	0.24425018	1.0	1112	tags=18%, list=8%, signal=20%
GOBP_POSITIVE_REGULATION_OF_VIRAL_LIFE_CYCLE	22	0.61071396	1.3569432	0.11240876	0.24434541	1.0	3317	tags=50%, list=25%, signal=66%
GOBP_LYSOSOME_LOCALIZATION	48	0.53399485	1.3568387	0.09019608	0.24431387	1.0	1099	tags=21%, list=8%, signal=23%
GOBP_PROSTANOID_BIOSYNTHETIC_PROCESS	16	0.6442051	1.3565385	0.1486698	0.24459153	1.0	976	tags=31%, list=7%, signal=34%
GOBP_CARDIAC_MUSCLE_CELL_PROLIFERATION	36	0.5607809	1.3560061	0.11037234	0.24528062	1.0	1751	tags=31%, list=13%, signal=35%
GOBP_REGULATION_OF_STRESS_ACTIVATED_PROTEIN_KINASE_SIGNALING_CASCADE	136	0.47691953	1.3553722	0.04474273	0.24611808	1.0	1680	tags=24%, list=13%, signal=27%
GOBP_REGULATION_OF_BLOOD_CIRCULATION	143	0.47839254	1.3550806	0.038845725	0.24636722	1.0	1335	tags=27%, list=10%, signal=30%
GOBP_NIK_NF_KAPPAB_SIGNALING	118	0.48507446	1.3549236	0.04540295	0.24637847	1.0	2992	tags=34%, list=22%, signal=43%
GOBP_POSITIVE_REGULATION_OF_CELL_CYCLE_G1_S_PHASE_TRANSITION	37	0.5659837	1.35492	0.09439124	0.24615881	1.0	3110	tags=41%, list=23%, signal=53%
GOBP_POSITIVE_REGULATION_OF_CELLULAR_RESPONSE_TO_TRANSFORMING_GROWTH_FACTOR_BETA_STIMULUS	25	0.60412246	1.354808	0.123769335	0.24614066	1.0	2064	tags=32%, list=15%, signal=38%
GOBP_NUCLEOBASE_BIOSYNTHETIC_PROCESS	18	0.6172905	1.354664	0.12108262	0.24615411	1.0	4275	tags=72%, list=32%, signal=106%
GOBP_REGULATION_OF_ACTOMYOSIN_STRUCTURE_ORGANIZATION	75	0.51250666	1.3546056	0.06439854	0.24602444	1.0	2289	tags=33%, list=17%, signal=40%
GOBP_NEGATIVE_REGULATION_OF_INTRACELLULAR_SIGNAL_TRANSDUCTION	386	0.44980526	1.3544952	0.0060913707	0.24596946	1.0	2090	tags=22%, list=16%, signal=26%
GOBP_REGULATION_OF_LIPID_METABOLIC_PROCESS	276	0.4607665	1.3543017	0.014553014	0.2460916	1.0	2365	tags=24%, list=18%, signal=28%
GOBP_NEGATIVE_REGULATION_OF_METAPHASE_ANAPHASE_TRANSITION_OF_CELL_CYCLE	40	0.5645302	1.3533964	0.097333334	0.24740638	1.0	2543	tags=45%, list=19%, signal=55%
GOBP_POSITIVE_REGULATION_OF_TRANSFERASE_ACTIVITY	494	0.44366658	1.3533946	0.00101833	0.24718623	1.0	1833	tags=22%, list=14%, signal=25%
GOBP_POSITIVE_REGULATION_OF_LIPASE_ACTIVITY	36	0.5582597	1.3528883	0.10512129	0.24785316	1.0	1751	tags=33%, list=13%, signal=38%
GOMF_COPPER_ION_BINDING	35	0.569343	1.3527447	0.11382114	0.24785544	1.0	534	tags=9%, list=4%, signal=9%
GOBP_HOMOLOGOUS_RECOMBINATION	43	0.54952836	1.3522	0.10182767	0.24853961	1.0	3567	tags=51%, list=27%, signal=69%
GOBP_POSITIVE_REGULATION_OF_DNA_BINDING_TRANSCRIPTION_FACTOR_ACTIVITY	180	0.4673731	1.3519207	0.029347826	0.24879606	1.0	1778	tags=21%, list=13%, signal=23%
GOBP_NEGATIVE_REGULATION_OF_NOTCH_SIGNALING_PATHWAY	30	0.5800884	1.351834	0.09742121	0.2486981	1.0	1188	tags=27%, list=9%, signal=29%
GOBP_NEGATIVE_REGULATION_OF_BIOMINERALIZATION	17	0.64410394	1.3514434	0.1370482	0.2491248	1.0	1081	tags=24%, list=8%, signal=26%
GOBP_NEGATIVE_REGULATION_OF_CHEMOTAXIS	38	0.55590355	1.3513634	0.10068027	0.24905306	1.0	1825	tags=37%, list=14%, signal=43%
GOBP_RESPONSE_TO_RETINOIC_ACID	63	0.5206937	1.3512875	0.084076434	0.24896863	1.0	560	tags=17%, list=4%, signal=18%
GOBP_NEGATIVE_REGULATION_OF_DNA_BIOSYNTHETIC_PROCESS	32	0.56584954	1.350713	0.122681886	0.24972917	1.0	575	tags=9%, list=4%, signal=10%
GOBP_ACTIN_POLYMERIZATION_OR_DEPOLYMERIZATION	164	0.4714117	1.3501968	0.030010719	0.25041547	1.0	2084	tags=27%, list=16%, signal=31%
GOBP_NATURAL_KILLER_CELL_ACTIVATION	32	0.5716041	1.350006	0.10041265	0.25049236	1.0	2851	tags=44%, list=21%, signal=55%
GOBP_PLASMA_LIPOPROTEIN_PARTICLE_CLEARANCE	32	0.5704029	1.3499244	0.11511789	0.25039145	1.0	2486	tags=31%, list=18%, signal=38%
GOBP_DIGESTIVE_SYSTEM_DEVELOPMENT	80	0.499263	1.3498546	0.064320385	0.25029376	1.0	1752	tags=33%, list=13%, signal=37%
GOBP_REGULATION_OF_STEM_CELL_POPULATION_MAINTENANCE	22	0.60413384	1.3498363	0.12772134	0.2501007	1.0	3570	tags=50%, list=27%, signal=68%
GOBP_MAINTENANCE_OF_LOCATION	208	0.45984426	1.34982	0.022435898	0.24990425	1.0	3080	tags=34%, list=23%, signal=43%
GOBP_BASEMENT_MEMBRANE_ORGANIZATION	24	0.59135705	1.3494884	0.1071953	0.2502553	1.0	1112	tags=38%, list=8%, signal=41%
GOMF_TRANSMEMBRANE_RECEPTOR_PROTEIN_TYROSINE_KINASE_ACTIVITY	43	0.5445459	1.3493322	0.09274194	0.250284	1.0	1515	tags=40%, list=11%, signal=44%
GOBP_B_CELL_DIFFERENTIATION	72	0.51188385	1.3492742	0.07434053	0.25015685	1.0	2274	tags=28%, list=17%, signal=33%
GOBP_RESPONSE_TO_ARSENIC_CONTAINING_SUBSTANCE	26	0.6058936	1.3490862	0.11240876	0.25029218	1.0	1391	tags=23%, list=10%, signal=26%
GOBP_TEMPERATURE_HOMEOSTASIS	111	0.4811147	1.3489256	0.06278539	0.25032574	1.0	1708	tags=23%, list=13%, signal=27%
GOBP_REGULATION_OF_CELLULAR_KETONE_METABOLIC_PROCESS	131	0.47507006	1.347987	0.05524239	0.25170952	1.0	3616	tags=45%, list=27%, signal=61%
GOBP_CATECHOLAMINE_SECRETION	27	0.57554865	1.3477675	0.11386862	0.25190052	1.0	782	tags=19%, list=6%, signal=20%
GOBP_PROTEIN_LOCALIZATION_TO_KINETOCHORE	19	0.6214639	1.3474579	0.14042553	0.2522184	1.0	2448	tags=58%, list=18%, signal=71%
GOBP_SISTER_CHROMATID_SEGREGATION	181	0.46214366	1.3474107	0.037837837	0.25206554	1.0	3445	tags=45%, list=26%, signal=60%
GOBP_NEGATIVE_REGULATION_OF_CYSTEINE_TYPE_ENDOPEPTIDASE_ACTIVITY	56	0.52672505	1.3469421	0.093589745	0.25260025	1.0	2047	tags=27%, list=15%, signal=31%
GOBP_NEGATIVE_REGULATION_OF_GENE_EXPRESSION_EPIGENETIC	81	0.50064963	1.3468722	0.070645556	0.2524855	1.0	1910	tags=19%, list=14%, signal=21%
GOBP_RHYTHMIC_BEHAVIOR	27	0.5775112	1.3467169	0.10810811	0.25255284	1.0	986	tags=22%, list=7%, signal=24%
GOBP_REGULATION_OF_VIRAL_LIFE_CYCLE	96	0.4979707	1.3467084	0.052386496	0.25234413	1.0	1865	tags=23%, list=14%, signal=26%
GOMF_METALLOEXOPEPTIDASE_ACTIVITY	37	0.54719275	1.3458968	0.12038304	0.25350505	1.0	1270	tags=19%, list=9%, signal=21%
GOBP_SUBSTRATE_DEPENDENT_CELL_MIGRATION	19	0.6184015	1.3457513	0.12996942	0.2535294	1.0	1513	tags=26%, list=11%, signal=30%
GOBP_CARDIAC_SEPTUM_DEVELOPMENT	77	0.5054406	1.3453573	0.07644883	0.25392103	1.0	1494	tags=23%, list=11%, signal=26%
GOBP_RAS_PROTEIN_SIGNAL_TRANSDUCTION	263	0.45298788	1.3452665	0.02507837	0.2538332	1.0	2267	tags=24%, list=17%, signal=29%
GOBP_REGULATION_OF_GROWTH	460	0.4449849	1.3452436	0.004069176	0.25364408	1.0	2125	tags=22%, list=16%, signal=25%
GOBP_CELL_KILLING	52	0.525154	1.3442322	0.0923277	0.25515825	1.0	2614	tags=33%, list=19%, signal=40%
GOBP_REGULATION_OF_SIGNALING_RECEPTOR_ACTIVITY	108	0.48049322	1.3442245	0.0716763	0.25494465	1.0	903	tags=15%, list=7%, signal=16%
GOBP_ACTIVATION_OF_IMMUNE_RESPONSE	242	0.46271634	1.3440238	0.016931217	0.25507265	1.0	2886	tags=28%, list=21%, signal=35%
GOBP_REGULATION_OF_OSTEOBLAST_PROLIFERATION	17	0.6355562	1.3436852	0.1485623	0.25545004	1.0	1752	tags=41%, list=13%, signal=47%
GOBP_MAMMARY_GLAND_DUCT_MORPHOGENESIS	22	0.59857345	1.3425561	0.13929619	0.25716415	1.0	1494	tags=32%, list=11%, signal=36%
GOBP_KINETOCHORE_ORGANIZATION	22	0.6145014	1.3422725	0.12053572	0.25740114	1.0	2572	tags=59%, list=19%, signal=73%
GOBP_POSITIVE_REGULATION_OF_MYELOID_CELL_DIFFERENTIATION	63	0.5250675	1.3421124	0.08550186	0.25744015	1.0	1605	tags=27%, list=12%, signal=31%
GOBP_RUFFLE_ASSEMBLY	33	0.56703335	1.3413022	0.110497236	0.2585926	1.0	2698	tags=39%, list=20%, signal=49%
GOBP_IRE1_MEDIATED_UNFOLDED_PROTEIN_RESPONSE	61	0.5171762	1.3411541	0.0754717	0.2585945	1.0	3028	tags=36%, list=23%, signal=46%
GOBP_POSITIVE_REGULATION_OF_DEFENSE_RESPONSE	175	0.46841836	1.3410429	0.02906351	0.25855795	1.0	3789	tags=45%, list=28%, signal=61%
GOBP_MODULATION_BY_SYMBIONT_OF_HOST_PROCESS	30	0.56989425	1.3405098	0.1106383	0.25923374	1.0	2752	tags=27%, list=20%, signal=33%
GOMF_POLY_PYRIMIDINE_TRACT_BINDING	26	0.5981321	1.340343	0.10906515	0.25928706	1.0	1340	tags=19%, list=10%, signal=21%
GOBP_POSITIVE_REGULATION_OF_CELL_CYCLE	300	0.45118523	1.3400898	0.017580144	0.2595378	1.0	3112	tags=34%, list=23%, signal=43%
GOBP_ESTABLISHMENT_OF_ENDOTHELIAL_BARRIER	38	0.55646515	1.338831	0.11772666	0.2615644	1.0	1418	tags=29%, list=11%, signal=32%
GOBP_SENSORY_PERCEPTION	262	0.45105642	1.33846	0.017857144	0.2620472	1.0	1289	tags=21%, list=10%, signal=23%
GOBP_RENAL_FILTRATION	16	0.63415116	1.3380613	0.144427	0.2625211	1.0	793	tags=31%, list=6%, signal=33%
GOBP_DNA_UNWINDING_INVOLVED_IN_DNA_REPLICATION	15	0.6346165	1.337765	0.16133942	0.2627954	1.0	3161	tags=67%, list=24%, signal=87%
GOBP_GLYCOPROTEIN_METABOLIC_PROCESS	308	0.44892725	1.3376641	0.010330578	0.26273385	1.0	2562	tags=28%, list=19%, signal=34%
GOMF_ACTIN_FILAMENT_BINDING	141	0.46697587	1.3376273	0.04712644	0.2625635	1.0	1950	tags=33%, list=15%, signal=39%
GOMF_LOW_DENSITY_LIPOPROTEIN_PARTICLE_RECEPTOR_BINDING	20	0.61297953	1.3374108	0.12756598	0.26271763	1.0	1098	tags=20%, list=8%, signal=22%
GOBP_POSITIVE_REGULATION_OF_EXTRACELLULAR_MATRIX_ORGANIZATION	18	0.6200198	1.3372797	0.13354038	0.2627197	1.0	1097	tags=33%, list=8%, signal=36%
GOBP_REGULATION_OF_HEART_CONTRACTION	127	0.47534978	1.3361278	0.042937852	0.26447842	1.0	1335	tags=27%, list=10%, signal=29%
GOBP_PROTEIN_MATURATION	193	0.4608621	1.3360999	0.035714287	0.2642979	1.0	2136	tags=20%, list=16%, signal=23%
GOBP_NEGATIVE_REGULATION_OF_INTRINSIC_APOPTOTIC_SIGNALING_PATHWAY	79	0.49434882	1.3357922	0.094339624	0.2646155	1.0	2032	tags=22%, list=15%, signal=25%
GOBP_STEROID_BIOSYNTHETIC_PROCESS	118	0.47589394	1.3352478	0.06575964	0.26535657	1.0	2589	tags=28%, list=19%, signal=34%
GOBP_CYTOPLASMIC_PATTERN_RECOGNITION_RECEPTOR_SIGNALING_PATHWAY	55	0.5232803	1.3351395	0.09299363	0.26531366	1.0	2970	tags=33%, list=22%, signal=42%
GOMF_METALLOPEPTIDASE_ACTIVITY	110	0.48554337	1.3351133	0.052691866	0.26514143	1.0	1270	tags=20%, list=9%, signal=22%
GOBP_NUCLEAR_CHROMOSOME_SEGREGATION	226	0.4572915	1.3349845	0.025586354	0.2651544	1.0	3532	tags=45%, list=26%, signal=60%
GOBP_POSITIVE_REGULATION_OF_RELEASE_OF_SEQUESTERED_CALCIUM_ION_INTO_CYTOSOL	20	0.6104631	1.3347534	0.13004485	0.26534382	1.0	1549	tags=20%, list=12%, signal=23%
GOMF_CHEMOREPELLENT_ACTIVITY	21	0.5967636	1.3347343	0.14202899	0.26515165	1.0	1825	tags=43%, list=14%, signal=50%
GOBP_CELL_CYCLE_G1_S_PHASE_TRANSITION	233	0.45519042	1.3347013	0.027282266	0.26498464	1.0	3144	tags=38%, list=23%, signal=48%
GOBP_NEGATIVE_REGULATION_OF_PROTEIN_MATURATION	16	0.64289767	1.3346827	0.16563468	0.26479673	1.0	1947	tags=38%, list=14%, signal=44%
GOBP_ENDOCRINE_SYSTEM_DEVELOPMENT	68	0.51098275	1.3341385	0.09565217	0.2655283	1.0	1452	tags=22%, list=11%, signal=25%
GOBP_REGULATION_OF_OXIDOREDUCTASE_ACTIVITY	59	0.51400733	1.3339149	0.09547739	0.26567826	1.0	980	tags=12%, list=7%, signal=13%
GOBP_CHROMOSOME_SEGREGATION	287	0.44990608	1.333597	0.017857144	0.26603553	1.0	3320	tags=41%, list=25%, signal=53%
GOBP_APOPTOTIC_PROCESS_INVOLVED_IN_DEVELOPMENT	24	0.58896613	1.3335578	0.11415525	0.26588425	1.0	607	tags=25%, list=5%, signal=26%
GOBP_MAINTENANCE_OF_BLOOD_BRAIN_BARRIER	26	0.57999486	1.3334286	0.14098836	0.26589727	1.0	3031	tags=54%, list=23%, signal=69%
GOBP_REGULATION_OF_SYSTEM_PROCESS	322	0.44843066	1.3332087	0.0154639175	0.26606587	1.0	1511	tags=22%, list=11%, signal=25%
GOBP_PLASMA_MEMBRANE_TUBULATION	17	0.6291202	1.3330611	0.13981763	0.26611477	1.0	933	tags=18%, list=7%, signal=19%
GOBP_NEGATIVE_REGULATION_OF_RELEASE_OF_CYTOCHROME_C_FROM_MITOCHONDRIA	15	0.63363075	1.332369	0.13099042	0.26711804	1.0	33	tags=7%, list=0%, signal=7%
GOBP_RESPONSE_TO_ETHANOL	78	0.4969385	1.3323593	0.08505468	0.26691142	1.0	2125	tags=33%, list=16%, signal=39%
GOBP_CARDIAC_SEPTUM_MORPHOGENESIS	49	0.5350518	1.3319993	0.0931436	0.26735342	1.0	2647	tags=47%, list=20%, signal=58%
GOBP_MAINTENANCE_OF_LOCATION_IN_CELL	135	0.47342774	1.3317084	0.04931193	0.2676157	1.0	3080	tags=33%, list=23%, signal=42%
GOBP_REGULATION_OF_RUFFLE_ASSEMBLY	21	0.5998677	1.331331	0.13221884	0.26803046	1.0	2148	tags=33%, list=16%, signal=40%
GOBP_NEGATIVE_REGULATION_OF_INNATE_IMMUNE_RESPONSE	35	0.5534921	1.3308625	0.12244898	0.26865822	1.0	1134	tags=26%, list=8%, signal=28%
GOBP_NEGATIVE_REGULATION_OF_ANOIKIS	15	0.62554073	1.3308244	0.15060242	0.2684986	1.0	775	tags=27%, list=6%, signal=28%
GOBP_REGULATION_OF_LIPID_LOCALIZATION	99	0.48586127	1.3307377	0.065804936	0.26842833	1.0	1264	tags=21%, list=9%, signal=23%
GOBP_DEFENSE_RESPONSE_TO_VIRUS	154	0.4625162	1.330034	0.04328524	0.26939195	1.0	2130	tags=22%, list=16%, signal=26%
GOBP_EMBRYONIC_PATTERN_SPECIFICATION	41	0.5464123	1.3298857	0.11155379	0.2693971	1.0	1574	tags=32%, list=12%, signal=36%
GOBP_REGULATION_OF_PROTEIN_DEPHOSPHORYLATION	115	0.47217742	1.3297293	0.07497116	0.2694528	1.0	1903	tags=17%, list=14%, signal=20%
GOBP_POSITIVE_REGULATION_OF_LIPID_TRANSPORT	50	0.5324817	1.3283077	0.105333336	0.27174026	1.0	1264	tags=30%, list=9%, signal=33%
GOBP_PURINE_CONTAINING_COMPOUND_CATABOLIC_PROCESS	43	0.54316276	1.3281103	0.12516645	0.27189726	1.0	1913	tags=23%, list=14%, signal=27%
GOBP_B_CELL_APOPTOTIC_PROCESS	20	0.61339414	1.3278755	0.1453125	0.27209905	1.0	2588	tags=40%, list=19%, signal=49%
GOBP_REGULATION_OF_PHOSPHOPROTEIN_PHOSPHATASE_ACTIVITY	94	0.4873577	1.3278565	0.082366586	0.27189773	1.0	1903	tags=16%, list=14%, signal=18%
GOBP_NEGATIVE_REGULATION_OF_CELLULAR_SENESCENCE	18	0.64350057	1.3277633	0.13089803	0.27183783	1.0	1146	tags=28%, list=9%, signal=30%
GOBP_MYD88_DEPENDENT_TOLL_LIKE_RECEPTOR_SIGNALING_PATHWAY	20	0.6054122	1.3277292	0.16090226	0.27166602	1.0	332	tags=10%, list=2%, signal=10%
GOBP_METAL_ION_HOMEOSTASIS	335	0.44365257	1.3275485	0.012332991	0.27174655	1.0	2085	tags=24%, list=16%, signal=28%
GOBP_MESODERM_DEVELOPMENT	67	0.50759923	1.3264673	0.09090909	0.27341464	1.0	2436	tags=39%, list=18%, signal=47%
GOBP_OOCYTE_DIFFERENTIATION	27	0.5817298	1.3263893	0.15078236	0.2733347	1.0	2103	tags=41%, list=16%, signal=48%
GOBP_RESPONSE_TO_AMINE	31	0.55921334	1.3258924	0.12374101	0.27399942	1.0	880	tags=23%, list=7%, signal=24%
GOBP_ION_HOMEOSTASIS	430	0.43936002	1.3256832	0.0070778565	0.2741555	1.0	2085	tags=23%, list=16%, signal=26%
GOBP_POSITIVE_REGULATION_OF_NEURON_DIFFERENTIATION	59	0.5130229	1.3254559	0.11640212	0.27431953	1.0	529	tags=12%, list=4%, signal=12%
GOBP_REGULATION_OF_PHOSPHOLIPID_METABOLIC_PROCESS	27	0.58388793	1.3254148	0.13161659	0.27417624	1.0	801	tags=19%, list=6%, signal=20%
GOBP_NEGATIVE_REGULATION_OF_LEUKOCYTE_PROLIFERATION	36	0.5588105	1.3238553	0.10335196	0.2767133	1.0	2647	tags=42%, list=20%, signal=52%
GOBP_REGULATION_OF_B_CELL_ACTIVATION	65	0.5008229	1.3238475	0.1084788	0.27649394	1.0	2570	tags=29%, list=19%, signal=36%
GOBP_CELL_GROWTH	361	0.43861467	1.3237239	0.008130081	0.27648234	1.0	2130	tags=22%, list=16%, signal=25%
GOBP_ASTROCYTE_DEVELOPMENT	27	0.5780451	1.3231704	0.13623595	0.2772731	1.0	1112	tags=26%, list=8%, signal=28%
GOBP_REGULATION_OF_GLUCAN_BIOSYNTHETIC_PROCESS	22	0.59596956	1.3227755	0.147929	0.27769783	1.0	1352	tags=23%, list=10%, signal=25%
GOBP_REGULATION_OF_SPROUTING_ANGIOGENESIS	26	0.5804669	1.322717	0.14183381	0.27757382	1.0	1903	tags=35%, list=14%, signal=40%
GOBP_OSTEOBLAST_PROLIFERATION	20	0.6067066	1.3222421	0.16244411	0.27817738	1.0	2957	tags=55%, list=22%, signal=70%
GOMF_METALLOAMINOPEPTIDASE_ACTIVITY	21	0.5903218	1.3220832	0.13696612	0.27823803	1.0	160	tags=10%, list=1%, signal=10%
GOBP_CELLULAR_RESPONSE_TO_PEPTIDE_HORMONE_STIMULUS	231	0.44601429	1.3218879	0.04266389	0.27836716	1.0	2244	tags=25%, list=17%, signal=29%
GOBP_CHROMATIN_SILENCING	54	0.52009934	1.3198271	0.101265825	0.28184575	1.0	1910	tags=20%, list=14%, signal=24%
GOBP_DEVELOPMENTAL_GROWTH	438	0.4338821	1.319764	0.009164969	0.28174475	1.0	2149	tags=24%, list=16%, signal=28%
GOBP_CELLULAR_RESPONSE_TO_KETONE	65	0.5087409	1.3189309	0.09866017	0.28304785	1.0	1049	tags=15%, list=8%, signal=17%
GOMF_PROTEIN_PHOSPHORYLATED_AMINO_ACID_BINDING	40	0.5269881	1.3187264	0.12890095	0.28320447	1.0	1952	tags=23%, list=15%, signal=26%
GOMF_STRUCTURAL_CONSTITUENT_OF_MUSCLE	24	0.58952415	1.3185958	0.14718615	0.28318527	1.0	1713	tags=46%, list=13%, signal=52%
GOMF_PEPTIDE_RECEPTOR_ACTIVITY	35	0.5472304	1.318188	0.13498622	0.2837037	1.0	561	tags=23%, list=4%, signal=24%
GOBP_DNA_GEOMETRIC_CHANGE	109	0.46868566	1.3181243	0.08932715	0.28358847	1.0	4735	tags=54%, list=35%, signal=83%
GOBP_REGULATION_OF_CYTOSOLIC_CALCIUM_ION_CONCENTRATION	158	0.4591636	1.3179091	0.054626532	0.2837309	1.0	1752	tags=25%, list=13%, signal=29%
GOBP_PROTEIN_LOCALIZATION_TO_GOLGI_APPARATUS	26	0.5732305	1.317743	0.14672364	0.28378505	1.0	51	tags=4%, list=0%, signal=4%
GOBP_REGULATION_OF_SMAD_PROTEIN_SIGNAL_TRANSDUCTION	19	0.60415566	1.317413	0.1826484	0.28411233	1.0	2136	tags=42%, list=16%, signal=50%
GOBP_REGULATION_OF_NATURAL_KILLER_CELL_MEDIATED_IMMUNITY	15	0.6242824	1.3168684	0.1669219	0.2848702	1.0	1701	tags=40%, list=13%, signal=46%
GOBP_RESPONSE_TO_ORGANOPHOSPHORUS	81	0.4893125	1.3167168	0.082125604	0.28490093	1.0	2355	tags=38%, list=18%, signal=46%
GOBP_POSITIVE_REGULATION_OF_LIPID_LOCALIZATION	65	0.5054662	1.3165468	0.12325286	0.28497282	1.0	1264	tags=26%, list=9%, signal=29%
GOBP_NEGATIVE_REGULATION_OF_EPITHELIAL_CELL_APOPTOTIC_PROCESS	31	0.5482768	1.3163171	0.1388102	0.28515753	1.0	1991	tags=32%, list=15%, signal=38%
GOBP_REGULATION_OF_BIOLOGICAL_PROCESS_INVOLVED_IN_SYMBIOTIC_INTERACTION	139	0.45938662	1.3151406	0.07683741	0.2870969	1.0	1865	tags=19%, list=14%, signal=21%
GOBP_INNERVATION	16	0.6321996	1.3146447	0.1749623	0.28778157	1.0	1947	tags=56%, list=14%, signal=66%
GOBP_HORMONE_METABOLIC_PROCESS	99	0.4822551	1.3141694	0.10175438	0.2884008	1.0	1316	tags=25%, list=10%, signal=28%
GOBP_T_HELPER_17_TYPE_IMMUNE_RESPONSE	15	0.64247423	1.3140501	0.1559633	0.28840595	1.0	2472	tags=53%, list=18%, signal=65%
GOBP_RESPONSE_TO_MONOSACCHARIDE	134	0.46766505	1.3137571	0.056625143	0.28873578	1.0	2056	tags=20%, list=15%, signal=24%
GOBP_NEGATIVE_REGULATION_OF_DNA_METABOLIC_PROCESS	102	0.4751226	1.3137401	0.08028335	0.28854305	1.0	2601	tags=22%, list=19%, signal=27%
GOBP_POSITIVE_REGULATION_OF_GROWTH	173	0.45348406	1.3130058	0.04828326	0.2895884	1.0	2089	tags=24%, list=16%, signal=28%
GOBP_VIRAL_LIFE_CYCLE	256	0.44457144	1.3129412	0.040966388	0.28946808	1.0	2713	tags=26%, list=20%, signal=32%
GOBP_TRANSITION_METAL_ION_HOMEOSTASIS	85	0.47977063	1.3128242	0.08872902	0.2894492	1.0	2075	tags=18%, list=15%, signal=21%
GOBP_REGULATION_OF_FATTY_ACID_METABOLIC_PROCESS	62	0.5036713	1.3125968	0.125	0.2896387	1.0	2839	tags=32%, list=21%, signal=41%
GOBP_REGULATION_OF_PHOSPHOLIPASE_C_ACTIVITY	23	0.5896476	1.3123366	0.14935988	0.28987747	1.0	842	tags=26%, list=6%, signal=28%
GOBP_REGULATION_OF_LIPID_KINASE_ACTIVITY	46	0.52749914	1.3115988	0.11640212	0.2909685	1.0	1778	tags=24%, list=13%, signal=27%
GOBP_GLOMERULAR_EPITHELIUM_DEVELOPMENT	16	0.6215135	1.3110341	0.1557252	0.2917697	1.0	2647	tags=50%, list=20%, signal=62%
GOBP_REGULATION_OF_CELLULAR_COMPONENT_SIZE	286	0.44118416	1.3104657	0.029136317	0.29253462	1.0	2084	tags=24%, list=16%, signal=28%
GOBP_LYMPHOCYTE_ACTIVATION	363	0.43744072	1.3093379	0.014184397	0.29438013	1.0	2696	tags=31%, list=20%, signal=37%
GOBP_RESPONSE_TO_RADIATION	338	0.43755576	1.3093375	0.028717948	0.29414353	1.0	2743	tags=28%, list=20%, signal=34%
GOBP_REGULATION_OF_MEMBRANE_DEPOLARIZATION	28	0.5588655	1.3091042	0.14680232	0.29434714	1.0	2136	tags=36%, list=16%, signal=42%
GOBP_DEVELOPMENTAL_GROWTH_INVOLVED_IN_MORPHOGENESIS	181	0.44973162	1.3086494	0.047200877	0.2949665	1.0	1418	tags=19%, list=11%, signal=21%
GOBP_RESPONSE_TO_AUDITORY_STIMULUS	18	0.60500586	1.3082131	0.1793313	0.29557437	1.0	1782	tags=50%, list=13%, signal=58%
GOBP_SMALL_MOLECULE_BIOSYNTHETIC_PROCESS	469	0.43150145	1.3080653	0.007070707	0.29559684	1.0	2528	tags=23%, list=19%, signal=27%
GOBP_ROOF_OF_MOUTH_DEVELOPMENT	57	0.5049349	1.3078308	0.11955168	0.2957867	1.0	459	tags=16%, list=3%, signal=16%
GOBP_HOMOLOGOUS_CHROMOSOME_PAIRING_AT_MEIOSIS	21	0.59055966	1.3075404	0.17464788	0.29610848	1.0	2429	tags=43%, list=18%, signal=52%
GOBP_REGULATION_OF_HISTONE_H3_K9_METHYLATION	20	0.59388226	1.3075336	0.16640987	0.29588303	1.0	883	tags=15%, list=7%, signal=16%
GOBP_REGULATION_OF_OSTEOCLAST_DIFFERENTIATION	39	0.5397627	1.3075104	0.14923291	0.29569507	1.0	1617	tags=28%, list=12%, signal=32%
GOBP_NEGATIVE_REGULATION_OF_MITOTIC_CELL_CYCLE	268	0.44128457	1.3074188	0.029319372	0.29562762	1.0	3912	tags=47%, list=29%, signal=64%
GOBP_RESPONSE_TO_ANGIOTENSIN	17	0.62710756	1.3073869	0.17165354	0.29544884	1.0	2143	tags=35%, list=16%, signal=42%
GOBP_CELLULAR_RESPONSE_TO_HORMONE_STIMULUS	428	0.43477365	1.3072611	0.0090543255	0.29542074	1.0	1651	tags=17%, list=12%, signal=19%
GOBP_MYOBLAST_DIFFERENTIATION	51	0.52150446	1.3069854	0.11847134	0.2957093	1.0	1646	tags=27%, list=12%, signal=31%
GOBP_REGULATION_OF_NOTCH_SIGNALING_PATHWAY	80	0.4809642	1.3069457	0.099236645	0.2955431	1.0	1201	tags=16%, list=9%, signal=18%
GOBP_MAINTENANCE_OF_PROTEIN_LOCATION_IN_CELL	54	0.5178031	1.3067895	0.11597938	0.29558274	1.0	868	tags=9%, list=6%, signal=10%
GOMF_GLUCOSYLTRANSFERASE_ACTIVITY	17	0.6096687	1.306787	0.17304747	0.2953514	1.0	3373	tags=59%, list=25%, signal=78%
GOBP_C21_STEROID_HORMONE_BIOSYNTHETIC_PROCESS	18	0.6064408	1.3065612	0.17304747	0.29552087	1.0	261	tags=17%, list=2%, signal=17%
GOBP_NEGATIVE_REGULATION_OF_OXIDATIVE_STRESS_INDUCED_CELL_DEATH	34	0.5426479	1.3059974	0.13585435	0.29633024	1.0	1477	tags=18%, list=11%, signal=20%
GOBP_INTERSTRAND_CROSS_LINK_REPAIR	54	0.5062421	1.3058016	0.11572327	0.29646003	1.0	3367	tags=50%, list=25%, signal=66%
GOBP_MEIOTIC_CELL_CYCLE_PROCESS	121	0.4683563	1.3053156	0.0792752	0.29713154	1.0	3488	tags=51%, list=26%, signal=69%
GOBP_ADENYLATE_CYCLASE_MODULATING_G_PROTEIN_COUPLED_RECEPTOR_SIGNALING_PATHWAY	91	0.47784024	1.3051986	0.08992806	0.29710978	1.0	1511	tags=29%, list=11%, signal=32%
GOBP_REGULATION_OF_LYMPHOCYTE_DIFFERENTIATION	92	0.47905263	1.3051754	0.08482676	0.29691595	1.0	2177	tags=30%, list=16%, signal=36%
GOBP_REGULATION_OF_SMALL_GTPASE_MEDIATED_SIGNAL_TRANSDUCTION	248	0.4404218	1.3046234	0.040126715	0.29774034	1.0	2267	tags=27%, list=17%, signal=32%
GOBP_STEROL_HOMEOSTASIS	46	0.52372974	1.3045373	0.12317881	0.2976685	1.0	1167	tags=22%, list=9%, signal=24%
GOMF_METALLOENDOPEPTIDASE_ACTIVITY	64	0.4947497	1.3041427	0.12592593	0.29818106	1.0	1189	tags=25%, list=9%, signal=27%
GOBP_GRANULOCYTE_DIFFERENTIATION	16	0.6204158	1.3035755	0.17411402	0.29895657	1.0	2966	tags=50%, list=22%, signal=64%
GOBP_ANTIGEN_PROCESSING_AND_PRESENTATION_OF_EXOGENOUS_PEPTIDE_ANTIGEN_VIA_MHC_CLASS_I	54	0.5115459	1.3035457	0.11166876	0.29878002	1.0	3892	tags=59%, list=29%, signal=83%
GOBP_BLOOD_VESSEL_ENDOTHELIAL_CELL_PROLIFERATION_INVOLVED_IN_SPROUTING_ANGIOGENESIS	15	0.62267625	1.3035326	0.18195719	0.2985594	1.0	1903	tags=67%, list=14%, signal=78%
GOMF_HYDROLASE_ACTIVITY_ACTING_ON_GLYCOSYL_BONDS	89	0.4702455	1.3034494	0.10545454	0.29850182	1.0	2451	tags=24%, list=18%, signal=29%
GOBP_MATERNAL_PROCESS_INVOLVED_IN_FEMALE_PREGNANCY	35	0.5430198	1.3029857	0.14112903	0.29915044	1.0	2115	tags=34%, list=16%, signal=41%
GOBP_REGULATION_OF_MUSCLE_ORGAN_DEVELOPMENT	27	0.57236016	1.3027148	0.14504881	0.29943216	1.0	1298	tags=26%, list=10%, signal=29%
GOBP_CARDIAC_ATRIUM_DEVELOPMENT	20	0.59171593	1.3027077	0.17118402	0.29921255	1.0	1405	tags=40%, list=10%, signal=45%
GOBP_REGULATION_OF_PROTEIN_BINDING	156	0.45524976	1.3024983	0.055135135	0.29936647	1.0	2647	tags=27%, list=20%, signal=33%
GOBP_UNSATURATED_FATTY_ACID_BIOSYNTHETIC_PROCESS	30	0.55093884	1.3024182	0.15363128	0.29929146	1.0	1663	tags=30%, list=12%, signal=34%
GOBP_TELOMERE_ORGANIZATION	146	0.45921195	1.302091	0.06779661	0.29962003	1.0	3734	tags=38%, list=28%, signal=53%
GOBP_FOAM_CELL_DIFFERENTIATION	18	0.6028642	1.3019762	0.16666667	0.2995948	1.0	1543	tags=28%, list=11%, signal=31%
GOBP_FATTY_ACID_BIOSYNTHETIC_PROCESS	94	0.4798959	1.301747	0.08460634	0.29978377	1.0	2468	tags=31%, list=18%, signal=38%
GOBP_REGULATION_OF_PEPTIDE_SECRETION	184	0.4518563	1.301526	0.042735044	0.29996306	1.0	1611	tags=20%, list=12%, signal=23%
GOBP_RESPONSE_TO_PROSTAGLANDIN	17	0.6101342	1.301426	0.19190405	0.2999376	1.0	187	tags=12%, list=1%, signal=12%
GOBP_POSITIVE_REGULATION_OF_MONOOXYGENASE_ACTIVITY	18	0.6191388	1.3014016	0.1764706	0.29974604	1.0	2345	tags=39%, list=17%, signal=47%
GOBP_NEGATIVE_REGULATION_OF_PEPTIDE_SECRETION	41	0.53793514	1.3013818	0.13498622	0.29955637	1.0	1100	tags=22%, list=8%, signal=24%
GOBP_ACTIN_NUCLEATION	42	0.5347446	1.3010571	0.13630041	0.29994485	1.0	2084	tags=29%, list=16%, signal=34%
GOBP_INFLAMMATORY_RESPONSE_TO_ANTIGENIC_STIMULUS	23	0.5830546	1.3008646	0.16973126	0.30005592	1.0	996	tags=17%, list=7%, signal=19%
GOBP_REGULATION_OF_PLATELET_ACTIVATION	18	0.59608656	1.3007506	0.15495208	0.30002886	1.0	1163	tags=44%, list=9%, signal=49%
GOBP_NUCLEOTIDE_EXCISION_REPAIR_DNA_GAP_FILLING	22	0.59709096	1.3007134	0.18063584	0.29985052	1.0	3816	tags=64%, list=28%, signal=89%
GOMF_RNA_POLYMERASE_II_TRANSCRIPTION_FACTOR_BINDING	34	0.54047006	1.3000139	0.15275814	0.30091652	1.0	385	tags=6%, list=3%, signal=6%
GOBP_REGULATION_OF_GLYCOPROTEIN_METABOLIC_PROCESS	34	0.5348492	1.2998002	0.14246197	0.3010555	1.0	3720	tags=50%, list=28%, signal=69%
GOBP_NEGATIVE_REGULATION_OF_CALCIUM_ION_TRANSPORT	30	0.54351634	1.2995309	0.16093536	0.30132592	1.0	1752	tags=27%, list=13%, signal=31%
GOBP_PROTEIN_LOCALIZATION_TO_CELL_CELL_JUNCTION	17	0.6060783	1.2986676	0.17797889	0.30267465	1.0	3022	tags=41%, list=22%, signal=53%
GOBP_CHROMATIN_ASSEMBLY_OR_DISASSEMBLY	157	0.45186475	1.2986242	0.07166483	0.30252007	1.0	2656	tags=28%, list=20%, signal=35%
GOBP_T_CELL_MEDIATED_IMMUNITY	41	0.5381829	1.2986122	0.12583669	0.30230805	1.0	2447	tags=44%, list=18%, signal=54%
GOBP_NEGATIVE_REGULATION_OF_REACTIVE_OXYGEN_SPECIES_BIOSYNTHETIC_PROCESS	20	0.581905	1.2986063	0.17455621	0.30208296	1.0	516	tags=15%, list=4%, signal=16%
GOBP_VASCULAR_TRANSPORT	64	0.5019839	1.2983124	0.117791414	0.3023996	1.0	1905	tags=28%, list=14%, signal=33%
GOBP_POSITIVE_REGULATION_OF_ANION_TRANSPORT	332	0.43205923	1.2979674	0.022727273	0.30280483	1.0	1293	tags=13%, list=10%, signal=14%
GOMF_DISULFIDE_OXIDOREDUCTASE_ACTIVITY	33	0.54163647	1.2979207	0.14064698	0.30265418	1.0	3079	tags=45%, list=23%, signal=59%
GOBP_DIVALENT_INORGANIC_CATION_HOMEOSTASIS	245	0.43573484	1.297875	0.044491526	0.30249858	1.0	2075	tags=25%, list=15%, signal=29%
GOBP_KETONE_BIOSYNTHETIC_PROCESS	33	0.5471909	1.2976319	0.14205344	0.30275306	1.0	261	tags=9%, list=2%, signal=9%
GOBP_EPITHELIAL_TUBE_BRANCHING_INVOLVED_IN_LUNG_MORPHOGENESIS	17	0.61429346	1.2964818	0.1728763	0.30461967	1.0	1494	tags=47%, list=11%, signal=53%
GOBP_SULFUR_COMPOUND_TRANSPORT	34	0.54079074	1.2962037	0.17227456	0.3048812	1.0	2312	tags=29%, list=17%, signal=35%
GOBP_REGULATION_OF_CARDIAC_MUSCLE_CELL_DIFFERENTIATION	15	0.62688863	1.2961464	0.17665616	0.30474764	1.0	1463	tags=27%, list=11%, signal=30%
GOBP_REGULATION_OF_PROTEIN_SERINE_THREONINE_KINASE_ACTIVITY	359	0.43320343	1.2960604	0.024365483	0.3046741	1.0	2113	tags=25%, list=16%, signal=29%
GOBP_CELLULAR_RESPONSE_TO_ORGANIC_CYCLIC_COMPOUND	371	0.43288147	1.2959669	0.020408163	0.30461064	1.0	1732	tags=18%, list=13%, signal=20%
GOBP_POSITIVE_REGULATION_OF_RESPONSE_TO_DNA_DAMAGE_STIMULUS	96	0.47521713	1.295923	0.09787736	0.30445427	1.0	2182	tags=24%, list=16%, signal=28%
GOBP_NEURAL_CREST_CELL_MIGRATION	36	0.54343444	1.2958072	0.13296399	0.3044449	1.0	1048	tags=28%, list=8%, signal=30%
GOMF_EXOPEPTIDASE_ACTIVITY	60	0.49802545	1.295553	0.124528304	0.3046922	1.0	1270	tags=18%, list=9%, signal=20%
GOBP_REGULATION_OF_GENE_SILENCING_BY_RNA	95	0.47439584	1.2955444	0.09669811	0.30447513	1.0	3861	tags=39%, list=29%, signal=54%
GOBP_TRIGLYCERIDE_BIOSYNTHETIC_PROCESS	26	0.570138	1.295512	0.15718563	0.30430797	1.0	2714	tags=31%, list=20%, signal=38%
GOBP_CARTILAGE_DEVELOPMENT_INVOLVED_IN_ENDOCHONDRAL_BONE_MORPHOGENESIS	20	0.5941666	1.295105	0.17804155	0.30490226	1.0	777	tags=35%, list=6%, signal=37%
GOBP_INTERFERON_GAMMA_MEDIATED_SIGNALING_PATHWAY	48	0.5122638	1.2946804	0.13601036	0.30547363	1.0	1372	tags=31%, list=10%, signal=35%
GOBP_LEUKOCYTE_DIFFERENTIATION	286	0.43761998	1.2927498	0.029896908	0.30886158	1.0	1772	tags=23%, list=13%, signal=26%
GOBP_ANTIGEN_RECEPTOR_MEDIATED_SIGNALING_PATHWAY	144	0.45321494	1.2926537	0.07607497	0.30879298	1.0	3764	tags=40%, list=28%, signal=54%
GOBP_HISTONE_H3_K9_METHYLATION	33	0.5503009	1.2924988	0.1303155	0.3088628	1.0	883	tags=12%, list=7%, signal=13%
GOBP_GLYCEROLIPID_METABOLIC_PROCESS	303	0.43757132	1.2923378	0.02886598	0.30894503	1.0	2408	tags=21%, list=18%, signal=26%
GOBP_POSITIVE_REGULATION_OF_IMMUNOGLOBULIN_PRODUCTION	22	0.56941646	1.2916449	0.1664296	0.31002837	1.0	1625	tags=14%, list=12%, signal=15%
GOBP_ORGANIC_HYDROXY_COMPOUND_TRANSPORT	137	0.45139536	1.2910244	0.07845304	0.31099024	1.0	1264	tags=15%, list=9%, signal=17%
GOBP_RRNA_TRANSCRIPTION	32	0.5519961	1.2906262	0.16384181	0.31150633	1.0	1230	tags=9%, list=9%, signal=10%
GOBP_PROTEIN_LIPID_COMPLEX_SUBUNIT_ORGANIZATION	30	0.5463455	1.290622	0.15886524	0.31127527	1.0	2523	tags=40%, list=19%, signal=49%
GOBP_DNA_CONFORMATION_CHANGE	273	0.43578514	1.2902639	0.05	0.31172058	1.0	3321	tags=36%, list=25%, signal=47%
GOBP_PULMONARY_VALVE_DEVELOPMENT	16	0.61429036	1.2898275	0.163142	0.31229228	1.0	1826	tags=44%, list=14%, signal=51%
GOBP_PEPTIDYL_PROLINE_MODIFICATION	49	0.5173176	1.289728	0.14490862	0.3122434	1.0	2147	tags=29%, list=16%, signal=34%
GOBP_REGULATION_OF_CHOLESTEROL_METABOLIC_PROCESS	46	0.5181555	1.2897002	0.13385826	0.31206062	1.0	3273	tags=39%, list=24%, signal=52%
GOBP_POSITIVE_REGULATION_OF_INTERFERON_BETA_PRODUCTION	24	0.5754626	1.2893568	0.16690856	0.31246176	1.0	332	tags=8%, list=2%, signal=9%
GOBP_POSITIVE_REGULATION_OF_INTERLEUKIN_2_PRODUCTION	16	0.60043895	1.2886913	0.17965023	0.31355506	1.0	2447	tags=38%, list=18%, signal=46%
GOMF_EPIDERMAL_GROWTH_FACTOR_RECEPTOR_BINDING	24	0.57371294	1.2884784	0.15338346	0.3136885	1.0	2169	tags=29%, list=16%, signal=35%
GOMF_E_BOX_BINDING	29	0.5506522	1.2882781	0.15020862	0.3138124	1.0	351	tags=14%, list=3%, signal=14%
GOBP_PHOSPHOLIPASE_C_ACTIVATING_G_PROTEIN_COUPLED_RECEPTOR_SIGNALING_PATHWAY	30	0.554603	1.2881525	0.17069702	0.31380925	1.0	842	tags=27%, list=6%, signal=28%
GOBP_CELLULAR_PIGMENTATION	46	0.5191144	1.2871813	0.14859438	0.31544816	1.0	1929	tags=20%, list=14%, signal=23%
GOBP_PYRIDINE_CONTAINING_COMPOUND_METABOLIC_PROCESS	24	0.5662244	1.2871724	0.18273382	0.3152242	1.0	1161	tags=17%, list=9%, signal=18%
GOBP_CELL_COMMUNICATION_BY_ELECTRICAL_COUPLING_INVOLVED_IN_CARDIAC_CONDUCTION	20	0.60420424	1.2869709	0.18624642	0.31535083	1.0	1734	tags=40%, list=13%, signal=46%
GOBP_CELLULAR_RESPONSE_TO_CARBOHYDRATE_STIMULUS	96	0.4722787	1.2864208	0.12037037	0.31616727	1.0	539	tags=7%, list=4%, signal=8%
GOBP_SENSORY_PERCEPTION_OF_PAIN	53	0.51147246	1.2861124	0.15283267	0.31651378	1.0	599	tags=19%, list=4%, signal=20%
GOBP_CELL_CYCLE_CHECKPOINT	195	0.4407379	1.2860997	0.07257204	0.31629455	1.0	3274	tags=38%, list=24%, signal=50%
GOBP_CHROMATIN_ORGANIZATION_INVOLVED_IN_REGULATION_OF_TRANSCRIPTION	107	0.45795718	1.285717	0.10592255	0.3168256	1.0	2034	tags=19%, list=15%, signal=22%
GOBP_POSITIVE_REGULATION_OF_SIGNALING_RECEPTOR_ACTIVITY	24	0.57688606	1.2854631	0.16216215	0.31708902	1.0	545	tags=17%, list=4%, signal=17%
GOBP_NEGATIVE_REGULATION_OF_HISTONE_MODIFICATION	37	0.52394646	1.2845106	0.1509434	0.31862682	1.0	286	tags=5%, list=2%, signal=6%
GOMF_MITOGEN_ACTIVATED_PROTEIN_KINASE_KINASE_KINASE_BINDING	16	0.61882097	1.2842317	0.17050691	0.31890833	1.0	1241	tags=19%, list=9%, signal=21%
GOBP_MEIOTIC_CELL_CYCLE	159	0.45192993	1.2837144	0.07286996	0.3196462	1.0	3578	tags=48%, list=27%, signal=65%
GOBP_MONOAMINE_TRANSPORT	35	0.5343412	1.283641	0.14850137	0.319532	1.0	782	tags=14%, list=6%, signal=15%
GOMF_PROTEIN_MACROMOLECULE_ADAPTOR_ACTIVITY	217	0.43988007	1.2834315	0.05609493	0.31967798	1.0	2131	tags=20%, list=16%, signal=23%
GOBP_REGULATION_OF_PRODUCTION_OF_SMALL_RNA_INVOLVED_IN_GENE_SILENCING_BY_RNA	22	0.5670746	1.2832505	0.17664233	0.31977352	1.0	2647	tags=41%, list=20%, signal=51%
GOMF_SERINE_HYDROLASE_ACTIVITY	58	0.49462813	1.2832404	0.15275995	0.31955492	1.0	1569	tags=26%, list=12%, signal=29%
GOBP_RESPONSE_TO_ACTIVITY	44	0.5179086	1.2817757	0.15436241	0.32213634	1.0	1478	tags=20%, list=11%, signal=23%
GOBP_DOUBLE_STRAND_BREAK_REPAIR	236	0.43607146	1.281731	0.05073996	0.32197908	1.0	3360	tags=36%, list=25%, signal=47%
GOBP_ACTIN_FILAMENT_DEPOLYMERIZATION	42	0.52800924	1.2815374	0.14654003	0.32211688	1.0	1631	tags=31%, list=12%, signal=35%
GOMF_CARBOXYPEPTIDASE_ACTIVITY	23	0.5678136	1.2814648	0.17285714	0.32201445	1.0	1187	tags=30%, list=9%, signal=33%
GOMF_SEMAPHORIN_RECEPTOR_BINDING	18	0.59150255	1.2812262	0.19656786	0.32224113	1.0	1825	tags=33%, list=14%, signal=39%
GOBP_PROTEIN_AUTOPHOSPHORYLATION	182	0.4442128	1.2811847	0.06830309	0.32208747	1.0	2130	tags=23%, list=16%, signal=26%
GOBP_REGULATION_OF_PROTEIN_LOCALIZATION_TO_MEMBRANE	154	0.44644305	1.2811767	0.08444444	0.32186827	1.0	960	tags=14%, list=7%, signal=15%
GOMF_IRON_ION_BINDING	69	0.48578462	1.2811491	0.13542926	0.3216767	1.0	1518	tags=23%, list=11%, signal=26%
GOMF_CALCIUM_DEPENDENT_PROTEIN_BINDING	46	0.50813097	1.2808988	0.14471969	0.32190993	1.0	973	tags=17%, list=7%, signal=19%
GOBP_ISOPRENOID_METABOLIC_PROCESS	77	0.47365165	1.2804073	0.13597034	0.32262677	1.0	1316	tags=26%, list=10%, signal=29%
GOBP_POSITIVE_REGULATION_OF_OSSIFICATION	35	0.5293458	1.2802346	0.16525424	0.32271376	1.0	1789	tags=37%, list=13%, signal=43%
GOBP_MODULATION_BY_SYMBIONT_OF_HOST_CELLULAR_PROCESS	21	0.5836391	1.2793682	0.21296297	0.32417327	1.0	380	tags=10%, list=3%, signal=10%
GOBP_MULTICELLULAR_ORGANISMAL_RESPONSE_TO_STRESS	34	0.5357452	1.2786686	0.17753121	0.32527247	1.0	580	tags=18%, list=4%, signal=18%
GOBP_METAPHASE_PLATE_CONGRESSION	60	0.49491164	1.2784499	0.14509805	0.3254665	1.0	2742	tags=38%, list=20%, signal=48%
GOBP_POSITIVE_REGULATION_OF_CELLULAR_CARBOHYDRATE_METABOLIC_PROCESS	29	0.5521465	1.2776319	0.16547789	0.3267766	1.0	715	tags=10%, list=5%, signal=11%
GOBP_HEART_GROWTH	61	0.4954411	1.2769213	0.1267427	0.32793882	1.0	1751	tags=23%, list=13%, signal=26%
GOBP_GENE_SILENCING	226	0.43510506	1.276918	0.043710023	0.3277027	1.0	2259	tags=18%, list=17%, signal=21%
GOBP_LUNG_MORPHOGENESIS	32	0.53834134	1.2768017	0.19332406	0.32766065	1.0	2678	tags=53%, list=20%, signal=66%
GOBP_REGULATION_OF_CARDIAC_MUSCLE_CONTRACTION	47	0.50959194	1.2759026	0.15838926	0.32913688	1.0	1611	tags=26%, list=12%, signal=29%
GOBP_HOMOLOGOUS_CHROMOSOME_SEGREGATION	29	0.55354977	1.2755902	0.17852162	0.32955208	1.0	3758	tags=59%, list=28%, signal=81%
GOBP_NEGATIVE_REGULATION_OF_DNA_RECOMBINATION	38	0.52530235	1.2755289	0.17733334	0.32942712	1.0	2728	tags=32%, list=20%, signal=40%
GOBP_CHOLESTEROL_EFFLUX	33	0.5350196	1.27536	0.15564738	0.32949194	1.0	1100	tags=18%, list=8%, signal=20%
GOBP_P38MAPK_CASCADE	32	0.5422306	1.2753477	0.16550764	0.32926992	1.0	2393	tags=31%, list=18%, signal=38%
GOBP_EXPORT_ACROSS_PLASMA_MEMBRANE	36	0.5276224	1.27516	0.1822034	0.3294065	1.0	237	tags=11%, list=2%, signal=11%
GOBP_POSITIVE_REGULATION_OF_ORGANELLE_ORGANIZATION	467	0.42160264	1.2749103	0.02016129	0.32964545	1.0	2960	tags=27%, list=22%, signal=33%
GOBP_LIPID_STORAGE	57	0.493924	1.2747346	0.14800996	0.32974625	1.0	2365	tags=32%, list=18%, signal=38%
GOBP_RESPONSE_TO_HEAT	124	0.460173	1.2745641	0.10592255	0.32986587	1.0	3967	tags=37%, list=30%, signal=52%
GOMF_LIPID_BINDING	481	0.42044622	1.2745541	0.013118062	0.32964125	1.0	1522	tags=19%, list=11%, signal=20%
GOBP_ANOIKIS	31	0.5379662	1.2743438	0.18732394	0.3298041	1.0	1752	tags=26%, list=13%, signal=30%
GOBP_FATTY_ACID_TRANSPORT	90	0.46874058	1.2743368	0.113389626	0.32958215	1.0	782	tags=14%, list=6%, signal=15%
GOBP_LIPID_HOMEOSTASIS	87	0.46748883	1.2731609	0.115384616	0.3316173	1.0	1167	tags=16%, list=9%, signal=18%
GOBP_REGULATION_OF_HORMONE_LEVELS	267	0.4342131	1.2730123	0.04379562	0.3316533	1.0	1316	tags=20%, list=10%, signal=22%
GOBP_REGULATION_OF_MITOTIC_SISTER_CHROMATID_SEGREGATION	43	0.51406574	1.2724576	0.17356475	0.33240822	1.0	3445	tags=51%, list=26%, signal=69%
GOBP_CELL_JUNCTION_ASSEMBLY	319	0.42528546	1.2724538	0.038894575	0.3321748	1.0	1529	tags=22%, list=11%, signal=24%
GOBP_MITOTIC_METAPHASE_PLATE_CONGRESSION	48	0.49966022	1.2724103	0.14303958	0.33201545	1.0	3532	tags=42%, list=26%, signal=56%
GOBP_LOW_DENSITY_LIPOPROTEIN_PARTICLE_CLEARANCE	24	0.5761712	1.2714202	0.17221418	0.33366585	1.0	2486	tags=38%, list=18%, signal=46%
GOBP_NEGATIVE_REGULATION_OF_CELL_AGING	23	0.57890403	1.2714175	0.16591929	0.33342966	1.0	3649	tags=52%, list=27%, signal=71%
GOBP_REGULATION_OF_MYELOID_CELL_APOPTOTIC_PROCESS	17	0.60071397	1.2713621	0.19148937	0.3333116	1.0	1048	tags=24%, list=8%, signal=25%
GOBP_RDNA_HETEROCHROMATIN_ASSEMBLY	19	0.5914449	1.2713133	0.2113323	0.33317542	1.0	2034	tags=26%, list=15%, signal=31%
GOMF_G_PROTEIN_COUPLED_RECEPTOR_BINDING	131	0.45124653	1.270367	0.10430839	0.334788	1.0	1721	tags=23%, list=13%, signal=26%
GOBP_DNA_PACKAGING	166	0.44084477	1.2699057	0.07616975	0.33549035	1.0	2662	tags=32%, list=20%, signal=39%
GOMF_SIGNAL_SEQUENCE_BINDING	40	0.5270018	1.2687769	0.16755319	0.33739337	1.0	222	tags=5%, list=2%, signal=5%
GOBP_NEGATIVE_REGULATION_OF_STRIATED_MUSCLE_CELL_APOPTOTIC_PROCESS	15	0.6164573	1.2675906	0.20556414	0.3395277	1.0	1224	tags=33%, list=9%, signal=37%
GOBP_LIPID_IMPORT_INTO_CELL	28	0.5551398	1.2673142	0.18965517	0.3398465	1.0	669	tags=18%, list=5%, signal=19%
GOBP_MULTICELLULAR_ORGANISM_AGING	21	0.58279246	1.2669679	0.21181557	0.34031639	1.0	2114	tags=24%, list=16%, signal=28%
GOBP_MYOTUBE_DIFFERENTIATION	64	0.4825052	1.2669656	0.14880201	0.34007463	1.0	1752	tags=30%, list=13%, signal=34%
GOBP_NEGATIVE_REGULATION_OF_STRESS_ACTIVATED_PROTEIN_KINASE_SIGNALING_CASCADE	39	0.523745	1.2659639	0.16828929	0.3417812	1.0	1263	tags=18%, list=9%, signal=20%
GOBP_INFLAMMATORY_CELL_APOPTOTIC_PROCESS	15	0.6156135	1.2656995	0.1951952	0.34205	1.0	669	tags=20%, list=5%, signal=21%
GOBP_REGULATION_OF_ORGAN_GROWTH	61	0.48483592	1.2655447	0.15592784	0.34210405	1.0	2125	tags=30%, list=16%, signal=35%
GOBP_SECONDARY_PALATE_DEVELOPMENT	16	0.6039709	1.2648884	0.21981424	0.34312737	1.0	2150	tags=38%, list=16%, signal=45%
GOBP_RESPONSE_TO_PURINE_CONTAINING_COMPOUND	89	0.46640033	1.2647477	0.11915888	0.34315306	1.0	2355	tags=33%, list=18%, signal=39%
GOBP_AMINE_TRANSPORT	42	0.5139468	1.2646368	0.17847411	0.34313962	1.0	394	tags=12%, list=3%, signal=12%
GOBP_POSITIVE_REGULATION_OF_HISTONE_DEACETYLATION	16	0.6010718	1.264573	0.19822486	0.34302562	1.0	2002	tags=38%, list=15%, signal=44%
GOBP_TERPENOID_METABOLIC_PROCESS	60	0.49327973	1.2643938	0.13266583	0.3431253	1.0	1316	tags=32%, list=10%, signal=35%
GOBP_COLUMNAR_CUBOIDAL_EPITHELIAL_CELL_DIFFERENTIATION	53	0.48776895	1.2639164	0.15374841	0.34380433	1.0	2647	tags=38%, list=20%, signal=47%
GOMF_DISORDERED_DOMAIN_SPECIFIC_BINDING	27	0.55005074	1.263883	0.19886364	0.3436191	1.0	2563	tags=30%, list=19%, signal=37%
GOBP_ANTIMICROBIAL_HUMORAL_RESPONSE	25	0.55000556	1.2638487	0.19444445	0.34342712	1.0	1035	tags=20%, list=8%, signal=22%
GOBP_SISTER_CHROMATID_COHESION	54	0.49908426	1.2632834	0.15277778	0.3442832	1.0	3578	tags=48%, list=27%, signal=65%
GOBP_NEGATIVE_REGULATION_OF_CALCIUM_ION_TRANSMEMBRANE_TRANSPORTER_ACTIVITY	18	0.5886142	1.2624813	0.1908397	0.34559086	1.0	1549	tags=28%, list=12%, signal=31%
GOBP_CELLULAR_RESPONSE_TO_LIPID	348	0.4192852	1.2624408	0.053333335	0.34543887	1.0	1667	tags=19%, list=12%, signal=21%
GOBP_MYELOID_CELL_DEVELOPMENT	43	0.51706344	1.2623268	0.15435356	0.34542114	1.0	1580	tags=26%, list=12%, signal=29%
GOBP_RESPONSE_TO_VIRUS	214	0.4343563	1.2623019	0.060445387	0.3452232	1.0	2130	tags=21%, list=16%, signal=25%
GOBP_DNA_DAMAGE_RESPONSE_SIGNAL_TRANSDUCTION_RESULTING_IN_TRANSCRIPTION	16	0.5982003	1.2622523	0.21036106	0.34506956	1.0	2734	tags=50%, list=20%, signal=63%
GOBP_NEGATIVE_REGULATION_OF_TRANSPORTER_ACTIVITY	44	0.50733525	1.2621541	0.16733068	0.3450135	1.0	1995	tags=30%, list=15%, signal=35%
GOBP_PRODUCTION_OF_SMALL_RNA_INVOLVED_IN_GENE_SILENCING_BY_RNA	52	0.4983917	1.2621152	0.15108834	0.3448454	1.0	2215	tags=21%, list=16%, signal=25%
GOBP_POSITIVE_REGULATION_OF_BONE_MINERALIZATION	27	0.553605	1.2620845	0.17912553	0.34466928	1.0	1789	tags=41%, list=13%, signal=47%
GOBP_SOMITOGENESIS	40	0.51431125	1.2616913	0.17768595	0.34522814	1.0	1452	tags=23%, list=11%, signal=25%
GOBP_IMMUNOGLOBULIN_PRODUCTION	61	0.49072683	1.2615077	0.1456437	0.34532928	1.0	3541	tags=31%, list=26%, signal=42%
GOBP_REGULATION_OF_RENAL_SYSTEM_PROCESS	18	0.58146816	1.2614411	0.19466248	0.34522665	1.0	793	tags=33%, list=6%, signal=35%
GOMF_PROTEIN_DISULFIDE_ISOMERASE_ACTIVITY	16	0.5922147	1.2612218	0.20032051	0.3453988	1.0	3111	tags=63%, list=23%, signal=81%
GOBP_CELLULAR_RESPONSE_TO_NITROGEN_COMPOUND	470	0.4172128	1.2606816	0.023092369	0.34620452	1.0	2264	tags=24%, list=17%, signal=28%
GOBP_REGULATION_OF_CHOLESTEROL_BIOSYNTHETIC_PROCESS	39	0.5173832	1.2604283	0.16712707	0.34647915	1.0	3273	tags=38%, list=24%, signal=51%
GOMF_AMIDE_TRANSMEMBRANE_TRANSPORTER_ACTIVITY	35	0.5271328	1.2603327	0.17741935	0.34641424	1.0	156	tags=6%, list=1%, signal=6%
GOBP_AMYLOID_FIBRIL_FORMATION	19	0.57395583	1.2601385	0.19486405	0.34656236	1.0	2283	tags=32%, list=17%, signal=38%
GOBP_REGULATION_OF_POLYSACCHARIDE_BIOSYNTHETIC_PROCESS	29	0.54092556	1.2598373	0.19021739	0.34694782	1.0	1352	tags=21%, list=10%, signal=23%
GOBP_INTERFERON_BETA_PRODUCTION	36	0.5161613	1.2592373	0.17955801	0.34792998	1.0	1209	tags=14%, list=9%, signal=15%
GOBP_REGULATION_OF_HORMONE_SECRETION	147	0.43902957	1.2587273	0.11804009	0.34863043	1.0	1611	tags=20%, list=12%, signal=22%
GOBP_CELLULAR_ION_HOMEOSTASIS	357	0.42291883	1.2585403	0.03909465	0.34877387	1.0	1815	tags=19%, list=14%, signal=21%
GOBP_NEGATIVE_REGULATION_OF_AXON_EXTENSION_INVOLVED_IN_AXON_GUIDANCE	21	0.56569445	1.258297	0.19444445	0.34901884	1.0	1825	tags=38%, list=14%, signal=44%
GOBP_NEGATIVE_REGULATION_OF_VIRAL_GENOME_REPLICATION	30	0.5415007	1.2570614	0.18245125	0.35119146	1.0	1799	tags=27%, list=13%, signal=31%
GOBP_MICROTUBULE_CYTOSKELETON_ORGANIZATION_INVOLVED_IN_MITOSIS	134	0.44278517	1.2565845	0.10933941	0.35188484	1.0	2793	tags=34%, list=21%, signal=43%
GOBP_INTRINSIC_APOPTOTIC_SIGNALING_PATHWAY_IN_RESPONSE_TO_DNA_DAMAGE	82	0.46476498	1.2562569	0.14896215	0.35230067	1.0	3314	tags=34%, list=25%, signal=45%
GOBP_REGULATION_OF_MYOBLAST_DIFFERENTIATION	30	0.5270147	1.2561054	0.1755618	0.35235053	1.0	1544	tags=33%, list=11%, signal=38%
GOBP_TETRAHYDROFOLATE_METABOLIC_PROCESS	15	0.6162175	1.2560315	0.20705521	0.35223722	1.0	3130	tags=60%, list=23%, signal=78%
GOBP_EYE_MORPHOGENESIS	102	0.45336214	1.254693	0.11309524	0.35469693	1.0	1421	tags=22%, list=11%, signal=24%
GOBP_NEGATIVE_REGULATION_OF_CELL_JUNCTION_ASSEMBLY	22	0.56674975	1.2544956	0.19298245	0.35482073	1.0	758	tags=27%, list=6%, signal=29%
GOBP_NEGATIVE_CHEMOTAXIS	35	0.52414703	1.2541641	0.19946092	0.3552231	1.0	1825	tags=40%, list=14%, signal=46%
GOBP_CELLULAR_RESPONSE_TO_STEROID_HORMONE_STIMULUS	148	0.43949485	1.253703	0.10901001	0.3558987	1.0	1212	tags=13%, list=9%, signal=14%
GOBP_POSITIVE_REGULATION_OF_NITRIC_OXIDE_SYNTHASE_ACTIVITY	15	0.61102533	1.2531316	0.23323171	0.35679683	1.0	2345	tags=40%, list=17%, signal=48%
GOBP_STEROID_HORMONE_BIOSYNTHETIC_PROCESS	28	0.54286677	1.2531106	0.18639456	0.3565964	1.0	588	tags=14%, list=4%, signal=15%
GOBP_RECEPTOR_INTERNALIZATION	74	0.4780006	1.2528142	0.14476885	0.3569612	1.0	1952	tags=26%, list=15%, signal=30%
GOBP_REGULATION_OF_ORGANIC_ACID_TRANSPORT	28	0.54201984	1.2525531	0.21346705	0.3572233	1.0	580	tags=21%, list=4%, signal=22%
GOBP_NEGATIVE_REGULATION_OF_PHOSPHORYLATION	300	0.41765922	1.2522856	0.055150885	0.3575224	1.0	1458	tags=17%, list=11%, signal=19%
GOBP_GLIAL_CELL_MIGRATION	34	0.52279603	1.2513009	0.1910569	0.35919595	1.0	1437	tags=24%, list=11%, signal=26%
GOBP_IMMUNE_RESPONSE_REGULATING_SIGNALING_PATHWAY	227	0.4237837	1.2512256	0.06871036	0.35910484	1.0	2886	tags=26%, list=21%, signal=33%
GOBP_SPHINGOLIPID_METABOLIC_PROCESS	128	0.4478782	1.2510946	0.11111111	0.35913202	1.0	2556	tags=29%, list=19%, signal=35%
GOBP_PIGMENT_GRANULE_ORGANIZATION	25	0.55481863	1.2506403	0.20653789	0.35975996	1.0	1929	tags=20%, list=14%, signal=23%
GOBP_HEART_FORMATION	17	0.59250146	1.2501324	0.2091603	0.36057606	1.0	1452	tags=29%, list=11%, signal=33%
GOBP_REGULATION_OF_SMALL_MOLECULE_METABOLIC_PROCESS	307	0.41958964	1.2496463	0.054081634	0.3612907	1.0	3861	tags=39%, list=29%, signal=53%
GOBP_POSITIVE_REGULATION_OF_BIOMINERALIZATION	31	0.5266922	1.2495996	0.19864865	0.36113498	1.0	1789	tags=35%, list=13%, signal=41%
GOBP_B_CELL_ACTIVATION_INVOLVED_IN_IMMUNE_RESPONSE	48	0.49951643	1.2495083	0.16794872	0.36105046	1.0	2138	tags=23%, list=16%, signal=27%
GOBP_AUTONOMIC_NERVOUS_SYSTEM_DEVELOPMENT	26	0.54749703	1.2494946	0.21947674	0.36083066	1.0	909	tags=27%, list=7%, signal=29%
GOMF_KINASE_ACTIVATOR_ACTIVITY	69	0.46959898	1.2491964	0.13135068	0.36116678	1.0	2069	tags=26%, list=15%, signal=31%
GOBP_NEGATIVE_REGULATION_OF_SIGNALING_RECEPTOR_ACTIVITY	32	0.5243164	1.2490051	0.175	0.3613247	1.0	1726	tags=22%, list=13%, signal=25%
GOMF_OXIDOREDUCTASE_ACTIVITY_ACTING_ON_PEROXIDE_AS_ACCEPTOR	26	0.5520017	1.2489531	0.17891817	0.36119705	1.0	3282	tags=46%, list=24%, signal=61%
GOBP_METANEPHRIC_NEPHRON_DEVELOPMENT	25	0.5519215	1.2486424	0.20699301	0.36155173	1.0	1112	tags=32%, list=8%, signal=35%
GOBP_NEGATIVE_REGULATION_OF_CELL_SUBSTRATE_JUNCTION_ORGANIZATION	16	0.6009815	1.2485853	0.19589257	0.36141518	1.0	758	tags=31%, list=6%, signal=33%
GOBP_MEMBRANE_LIPID_METABOLIC_PROCESS	166	0.43668792	1.2483864	0.107182324	0.36156282	1.0	2464	tags=25%, list=18%, signal=31%
GOBP_EPIDERMAL_GROWTH_FACTOR_RECEPTOR_SIGNALING_PATHWAY	91	0.45412508	1.248245	0.13078703	0.36159736	1.0	2267	tags=25%, list=17%, signal=30%
GOBP_INOSITOL_PHOSPHATE_METABOLIC_PROCESS	50	0.49280357	1.2481968	0.1500664	0.3614365	1.0	2852	tags=30%, list=21%, signal=38%
GOBP_STRESS_ACTIVATED_PROTEIN_KINASE_SIGNALING_CASCADE	207	0.42843238	1.2481744	0.066523604	0.3612424	1.0	2056	tags=22%, list=15%, signal=26%
GOBP_MODULATION_BY_VIRUS_OF_HOST_PROCESS	25	0.55795765	1.2476636	0.20895523	0.3620466	1.0	3155	tags=32%, list=23%, signal=42%
GOBP_ENDOPLASMIC_RETICULUM_UNFOLDED_PROTEIN_RESPONSE	114	0.44970632	1.247644	0.13130128	0.36183822	1.0	3028	tags=28%, list=23%, signal=36%
GOBP_POSITIVE_REGULATION_OF_CARTILAGE_DEVELOPMENT	20	0.5726804	1.2475749	0.2	0.36172062	1.0	2081	tags=45%, list=15%, signal=53%
GOBP_ORGANIC_ACID_BIOSYNTHETIC_PROCESS	195	0.43235394	1.2473861	0.08756757	0.36182493	1.0	2496	tags=26%, list=19%, signal=32%
GOBP_NEGATIVE_REGULATION_OF_PHOSPHORUS_METABOLIC_PROCESS	385	0.4154347	1.2473134	0.03869654	0.36173362	1.0	1458	tags=16%, list=11%, signal=17%
GOBP_INTERMEDIATE_FILAMENT_BASED_PROCESS	26	0.55241793	1.2471602	0.20948012	0.36180946	1.0	1713	tags=23%, list=13%, signal=26%
GOBP_RESPONSE_TO_IRON_ION	19	0.5689132	1.2469814	0.22590362	0.3619017	1.0	2455	tags=53%, list=18%, signal=64%
GOBP_GLYCEROLIPID_BIOSYNTHETIC_PROCESS	200	0.42707628	1.2468078	0.07561235	0.36200896	1.0	3339	tags=32%, list=25%, signal=41%
GOBP_EMBRYONIC_CAMERA_TYPE_EYE_DEVELOPMENT	23	0.5533737	1.2466942	0.20735294	0.36200464	1.0	773	tags=26%, list=6%, signal=28%
GOBP_MITOTIC_SISTER_CHROMATID_COHESION	25	0.5538165	1.246371	0.22792023	0.36241722	1.0	3578	tags=48%, list=27%, signal=65%
GOBP_NUCLEOTIDE_BINDING_DOMAIN_LEUCINE_RICH_REPEAT_CONTAINING_RECEPTOR_SIGNALING_PATHWAY	32	0.530421	1.2463458	0.19275363	0.36220858	1.0	3367	tags=41%, list=25%, signal=54%
GOBP_POSITIVE_REGULATION_OF_PROTEIN_DEPHOSPHORYLATION	37	0.5115769	1.2463293	0.1920981	0.361989	1.0	1903	tags=22%, list=14%, signal=25%
GOBP_HORMONE_TRANSPORT	176	0.43902305	1.2463261	0.11283186	0.36175266	1.0	1293	tags=18%, list=10%, signal=20%
GOBP_REGULATION_OF_HEMATOPOIETIC_STEM_CELL_DIFFERENTIATION	61	0.48847353	1.2459965	0.16331658	0.36216655	1.0	3764	tags=44%, list=28%, signal=61%
GOBP_CELL_COMMUNICATION_BY_ELECTRICAL_COUPLING	22	0.57295054	1.2457356	0.21605839	0.362437	1.0	1734	tags=36%, list=13%, signal=42%
GOBP_POSITIVE_REGULATION_OF_INSULIN_SECRETION	39	0.5127119	1.2456583	0.18219177	0.36234164	1.0	2940	tags=26%, list=22%, signal=33%
GOBP_SKELETAL_MUSCLE_TISSUE_REGENERATION	24	0.55168957	1.2450373	0.21130952	0.36332414	1.0	2642	tags=38%, list=20%, signal=47%
GOBP_PIGMENT_METABOLIC_PROCESS	53	0.49281302	1.2439262	0.17662337	0.36531758	1.0	3534	tags=49%, list=26%, signal=66%
GOMF_LIPOPROTEIN_PARTICLE_RECEPTOR_BINDING	22	0.55353713	1.243894	0.20558003	0.36513278	1.0	1098	tags=18%, list=8%, signal=20%
GOBP_CYTOKINETIC_PROCESS	37	0.51601994	1.2438188	0.1920981	0.36501727	1.0	1912	tags=30%, list=14%, signal=35%
GOBP_CELLULAR_KETONE_METABOLIC_PROCESS	173	0.4298141	1.2437359	0.1009772	0.36494508	1.0	3636	tags=40%, list=27%, signal=55%
GOBP_ACTIN_MEDIATED_CELL_CONTRACTION	65	0.4720518	1.2436478	0.16750629	0.36487353	1.0	1734	tags=34%, list=13%, signal=39%
GOBP_CELL_SURFACE_RECEPTOR_SIGNALING_PATHWAY_INVOLVED_IN_CELL_CELL_SIGNALING	483	0.4115298	1.2435763	0.028368793	0.36474824	1.0	2089	tags=22%, list=16%, signal=25%
GOBP_RESPONSE_TO_STARVATION	158	0.43136376	1.2432425	0.11074197	0.3651952	1.0	2637	tags=24%, list=20%, signal=30%
GOBP_POSITIVE_REGULATION_OF_JUN_KINASE_ACTIVITY	51	0.49742326	1.2428854	0.18897638	0.3656747	1.0	2056	tags=27%, list=15%, signal=32%
GOBP_IN_UTERO_EMBRYONIC_DEVELOPMENT	254	0.41897085	1.242311	0.07434555	0.36659545	1.0	3143	tags=33%, list=23%, signal=42%
GOBP_CELLULAR_SENESCENCE	58	0.4821942	1.241984	0.1591203	0.36699694	1.0	2678	tags=36%, list=20%, signal=45%
GOBP_REGULATION_OF_ANDROGEN_RECEPTOR_SIGNALING_PATHWAY	22	0.554084	1.2419324	0.23100305	0.36685395	1.0	2472	tags=23%, list=18%, signal=28%
GOMF_RETINOIC_ACID_RECEPTOR_BINDING	20	0.55866	1.2412695	0.22481751	0.36796004	1.0	3418	tags=45%, list=25%, signal=60%
GOBP_NUCLEOSIDE_MONOPHOSPHATE_BIOSYNTHETIC_PROCESS	38	0.5134081	1.2407027	0.18995929	0.36893478	1.0	4388	tags=58%, list=33%, signal=86%
GOBP_NEGATIVE_REGULATION_OF_ION_TRANSPORT	184	0.42804477	1.2406709	0.11195652	0.36874264	1.0	2060	tags=23%, list=15%, signal=27%
GOBP_REGULATION_OF_CELL_CELL_ADHESION_MEDIATED_BY_CADHERIN	15	0.5968598	1.2406083	0.23688394	0.36862138	1.0	1418	tags=40%, list=11%, signal=45%
GOBP_MITOTIC_CELL_CYCLE_CHECKPOINT	149	0.43281457	1.2404863	0.12863535	0.36864474	1.0	3274	tags=39%, list=24%, signal=51%
GOBP_POSITIVE_REGULATION_OF_TELOMERASE_ACTIVITY	30	0.52846724	1.240223	0.1986014	0.36893642	1.0	3600	tags=40%, list=27%, signal=55%
GOBP_RIBONUCLEOSIDE_MONOPHOSPHATE_BIOSYNTHETIC_PROCESS	31	0.5301035	1.240181	0.21111111	0.3687869	1.0	3695	tags=52%, list=27%, signal=71%
GOBP_LIPOPROTEIN_METABOLIC_PROCESS	104	0.4494388	1.2397708	0.13662457	0.3693702	1.0	3191	tags=30%, list=24%, signal=39%
GOBP_REGULATION_OF_POSITIVE_CHEMOTAXIS	17	0.5848996	1.2385472	0.2336874	0.3716562	1.0	773	tags=24%, list=6%, signal=25%
GOBP_REGULATION_OF_INTRINSIC_APOPTOTIC_SIGNALING_PATHWAY	128	0.437623	1.238541	0.13636364	0.37141672	1.0	2332	tags=21%, list=17%, signal=25%
GOBP_REGULATION_OF_CELL_CYCLE_G2_M_PHASE_TRANSITION	201	0.42306924	1.2379472	0.08983957	0.37239823	1.0	3944	tags=45%, list=29%, signal=63%
GOMF_SULFUR_COMPOUND_TRANSMEMBRANE_TRANSPORTER_ACTIVITY	30	0.5209512	1.2378896	0.20857143	0.37225068	1.0	669	tags=10%, list=5%, signal=11%
GOBP_LYMPHOCYTE_COSTIMULATION	23	0.55455863	1.2370183	0.216763	0.37372327	1.0	803	tags=13%, list=6%, signal=14%
GOBP_SPHINGOLIPID_BIOSYNTHETIC_PROCESS	83	0.4543614	1.2363257	0.1498801	0.37489432	1.0	2556	tags=30%, list=19%, signal=37%
GOBP_ACTIN_FILAMENT_BASED_MOVEMENT	84	0.45785347	1.2362096	0.16727717	0.37489355	1.0	1734	tags=32%, list=13%, signal=37%
GOBP_PHOSPHATIDYLINOSITOL_BIOSYNTHETIC_PROCESS	99	0.44720864	1.2354262	0.14553991	0.37623593	1.0	3339	tags=30%, list=25%, signal=40%
GOBP_NATURAL_KILLER_CELL_MEDIATED_IMMUNITY	25	0.54030085	1.2354066	0.1994003	0.37602055	1.0	1701	tags=28%, list=13%, signal=32%
GOBP_HISTONE_H3_K9_MODIFICATION	41	0.49800822	1.2350893	0.1981383	0.37644994	1.0	883	tags=10%, list=7%, signal=10%
GOBP_POST_EMBRYONIC_DEVELOPMENT	59	0.47328103	1.2346238	0.18324608	0.37714994	1.0	2698	tags=32%, list=20%, signal=40%
GOBP_POSITIVE_REGULATION_OF_B_CELL_ACTIVATION	44	0.49408945	1.2338115	0.19463088	0.37864873	1.0	1752	tags=20%, list=13%, signal=23%
GOBP_EMBRYONIC_APPENDAGE_MORPHOGENESIS	80	0.46205014	1.2336239	0.16666667	0.37878576	1.0	1006	tags=23%, list=7%, signal=24%
GOMF_PHOSPHATIDYLSERINE_BINDING	37	0.51201326	1.2335567	0.17952128	0.37866926	1.0	1341	tags=30%, list=10%, signal=33%
GOBP_GLUTAMINE_METABOLIC_PROCESS	18	0.57773453	1.2333373	0.25227964	0.37890327	1.0	1623	tags=28%, list=12%, signal=32%
GOBP_NEGATIVE_REGULATION_OF_CELL_CYCLE_PHASE_TRANSITION	221	0.4201586	1.2330912	0.100635596	0.37913775	1.0	3501	tags=43%, list=26%, signal=57%
GOBP_MYELOID_CELL_APOPTOTIC_PROCESS	21	0.5522174	1.232723	0.22865413	0.37965682	1.0	1048	tags=19%, list=8%, signal=21%
GOMF_ENDOPEPTIDASE_ACTIVITY	213	0.41793787	1.2315861	0.094827585	0.38177237	1.0	2774	tags=30%, list=21%, signal=37%
GOBP_SECOND_MESSENGER_MEDIATED_SIGNALING	164	0.42296264	1.2314777	0.12871288	0.38176244	1.0	1819	tags=26%, list=14%, signal=29%
GOBP_INTERFERON_GAMMA_PRODUCTION	39	0.5039504	1.2311168	0.20055325	0.38227907	1.0	1027	tags=28%, list=8%, signal=30%
GOBP_POSITIVE_REGULATION_OF_STRESS_FIBER_ASSEMBLY	42	0.50224066	1.2301704	0.18019257	0.38398367	1.0	2289	tags=36%, list=17%, signal=43%
GOBP_MYELOID_CELL_HOMEOSTASIS	113	0.44571134	1.230152	0.13120568	0.3837762	1.0	1605	tags=18%, list=12%, signal=20%
GOMF_XENOBIOTIC_TRANSMEMBRANE_TRANSPORTER_ACTIVITY	20	0.5537155	1.2297381	0.20955315	0.38438854	1.0	3457	tags=50%, list=26%, signal=67%
GOMF_AMINOPEPTIDASE_ACTIVITY	28	0.5312135	1.2295111	0.22141823	0.3845985	1.0	160	tags=7%, list=1%, signal=7%
GOBP_REGULATION_OF_ACTIN_CYTOSKELETON_REORGANIZATION	27	0.5242679	1.2292497	0.22503516	0.3848492	1.0	2209	tags=44%, list=16%, signal=53%
GOBP_POSITIVE_REGULATION_OF_BMP_SIGNALING_PATHWAY	26	0.5362015	1.2292104	0.23371105	0.38467774	1.0	1273	tags=23%, list=9%, signal=25%
GOBP_HEART_PROCESS	158	0.42831814	1.2290511	0.12555066	0.38478094	1.0	1635	tags=27%, list=12%, signal=30%
GOBP_FOLIC_ACID_CONTAINING_COMPOUND_METABOLIC_PROCESS	21	0.53961724	1.2289281	0.22624435	0.38477892	1.0	4268	tags=62%, list=32%, signal=91%
GOBP_BODY_FLUID_SECRETION	50	0.49331152	1.2288067	0.19949812	0.38477576	1.0	2215	tags=34%, list=16%, signal=41%
GOMF_PROTEIN_DISULFIDE_OXIDOREDUCTASE_ACTIVITY	17	0.5882326	1.2287934	0.2388974	0.38455135	1.0	4732	tags=71%, list=35%, signal=109%
GOBP_POSITIVE_REGULATION_OF_TRANSCRIPTION_REGULATORY_REGION_DNA_BINDING	19	0.5782538	1.228672	0.23647605	0.38451403	1.0	575	tags=16%, list=4%, signal=16%
GOBP_ENDOTHELIAL_CELL_CHEMOTAXIS	20	0.5536699	1.2286187	0.23696682	0.38436836	1.0	2244	tags=50%, list=17%, signal=60%
GOBP_NON_CANONICAL_WNT_SIGNALING_PATHWAY	131	0.4346872	1.2286054	0.14972067	0.38414174	1.0	2992	tags=34%, list=22%, signal=44%
GOBP_NEGATIVE_REGULATION_OF_CALCIUM_ION_TRANSMEMBRANE_TRANSPORT	21	0.5610914	1.2284964	0.22470239	0.38410416	1.0	1549	tags=24%, list=12%, signal=27%
GOBP_ADAPTIVE_THERMOGENESIS	103	0.4460096	1.2282653	0.16298021	0.38435817	1.0	1708	tags=21%, list=13%, signal=24%
GOBP_REGULATION_OF_ESTABLISHMENT_OR_MAINTENANCE_OF_CELL_POLARITY	22	0.5497822	1.2280334	0.23134328	0.3845931	1.0	2056	tags=27%, list=15%, signal=32%
GOMF_MOLECULAR_ADAPTOR_ACTIVITY	274	0.4165068	1.2279724	0.07484408	0.38447616	1.0	2212	tags=19%, list=16%, signal=22%
GOBP_CELLULAR_RESPONSE_TO_OXYGEN_LEVELS	181	0.42642578	1.2270998	0.1175836	0.38605592	1.0	2111	tags=20%, list=16%, signal=24%
GOBP_POSITIVE_REGULATION_OF_PROTEASOMAL_UBIQUITIN_DEPENDENT_PROTEIN_CATABOLIC_PROCESS	80	0.45338142	1.2264932	0.15846339	0.38706842	1.0	2141	tags=18%, list=16%, signal=21%
GOBP_NEGATIVE_REGULATION_OF_OSTEOBLAST_DIFFERENTIATION	33	0.51553285	1.2263477	0.20385675	0.38710657	1.0	1611	tags=36%, list=12%, signal=41%
GOBP_APPENDAGE_MORPHOGENESIS	101	0.44478378	1.2256957	0.14252336	0.38821915	1.0	1667	tags=29%, list=12%, signal=33%
GOBP_ACTIVATION_OF_ADENYLATE_CYCLASE_ACTIVITY	19	0.56483525	1.2256546	0.2200957	0.38805202	1.0	854	tags=16%, list=6%, signal=17%
GOMF_OXIDOREDUCTASE_ACTIVITY_ACTING_ON_A_SULFUR_GROUP_OF_DONORS	48	0.49064893	1.2255954	0.18383312	0.38793182	1.0	3079	tags=42%, list=23%, signal=54%
GOMF_PHOSPHATIDYLINOSITOL_3_4_BISPHOSPHATE_BINDING	18	0.5711703	1.2254311	0.23293768	0.38797233	1.0	1984	tags=28%, list=15%, signal=33%
GOBP_REGULATION_OF_CYTOSKELETON_ORGANIZATION	406	0.40658957	1.224879	0.047667343	0.38887987	1.0	1988	tags=22%, list=15%, signal=25%
GOMF_PROTEIN_TYROSINE_KINASE_ACTIVITY	94	0.44750348	1.2248302	0.14454976	0.3887268	1.0	1703	tags=27%, list=13%, signal=30%
GOBP_REGULATION_OF_BROWN_FAT_CELL_DIFFERENTIATION	18	0.55910605	1.2247438	0.24269006	0.38866267	1.0	1170	tags=22%, list=9%, signal=24%
GOBP_PURINE_NUCLEOTIDE_TRANSPORT	17	0.5739266	1.2246914	0.23584905	0.38851914	1.0	91	tags=6%, list=1%, signal=6%
GOMF_PHOSPHATIDYLINOSITOL_3_4_5_TRISPHOSPHATE_BINDING	28	0.5293729	1.2243927	0.2108183	0.3889109	1.0	1984	tags=25%, list=15%, signal=29%
GOBP_ATP_DEPENDENT_CHROMATIN_REMODELING	73	0.45722646	1.2231809	0.17333333	0.39121696	1.0	3867	tags=41%, list=29%, signal=57%
GOBP_POSITIVE_REGULATION_OF_ION_TRANSPORT	428	0.40563896	1.2230507	0.044852193	0.39120904	1.0	1335	tags=14%, list=10%, signal=15%
GOBP_REGULATION_OF_SECRETION	366	0.40803438	1.2229588	0.057201225	0.39113656	1.0	1673	tags=19%, list=12%, signal=22%
GOBP_POSITIVE_REGULATION_OF_CELLULAR_PROTEIN_CATABOLIC_PROCESS	132	0.4321068	1.2228739	0.1331058	0.3910832	1.0	2141	tags=17%, list=16%, signal=21%
GOMF_ISOMERASE_ACTIVITY	125	0.43503463	1.2227246	0.14695752	0.39114463	1.0	3416	tags=35%, list=25%, signal=47%
GOBP_POSITIVE_REGULATION_OF_GENE_EXPRESSION_EPIGENETIC	54	0.46957564	1.2223431	0.2143774	0.39169893	1.0	3515	tags=33%, list=26%, signal=45%
GOBP_MATERNAL_PLACENTA_DEVELOPMENT	20	0.5680964	1.2220894	0.21386431	0.39197087	1.0	2610	tags=45%, list=19%, signal=56%
GOBP_MITOTIC_SPINDLE_ASSEMBLY	60	0.47155324	1.2216154	0.20802005	0.39267588	1.0	4172	tags=50%, list=31%, signal=72%
GOBP_CELLULAR_RESPONSE_TO_LIGHT_STIMULUS	94	0.4441703	1.2212856	0.16431925	0.39311644	1.0	3140	tags=36%, list=23%, signal=47%
GOBP_POSITIVE_REGULATION_OF_B_CELL_PROLIFERATION	17	0.5721844	1.221168	0.23195085	0.39312348	1.0	2123	tags=41%, list=16%, signal=49%
GOBP_REGULATION_OF_PROTEIN_LOCALIZATION_TO_PLASMA_MEMBRANE	79	0.45764565	1.2205933	0.15757576	0.39407375	1.0	960	tags=15%, list=7%, signal=16%
GOBP_NEGATIVE_REGULATION_OF_ENDOCYTOSIS	37	0.50731	1.2204881	0.2311828	0.3940555	1.0	1935	tags=30%, list=14%, signal=35%
GOBP_GLUTATHIONE_METABOLIC_PROCESS	38	0.5070502	1.2200823	0.21935484	0.39467677	1.0	2225	tags=29%, list=17%, signal=35%
GOBP_BLASTOCYST_GROWTH	17	0.58528966	1.2197498	0.24960753	0.39510182	1.0	2663	tags=35%, list=20%, signal=44%
GOBP_PROSTATE_GLAND_MORPHOGENESIS	16	0.56936836	1.2193683	0.25038168	0.39568377	1.0	1494	tags=44%, list=11%, signal=49%
GOBP_RESPONSE_TO_FUNGUS	15	0.5856028	1.2178113	0.26952526	0.3987604	1.0	1531	tags=33%, list=11%, signal=38%
GOBP_REGULATION_OF_CHROMOSOME_SEGREGATION	79	0.4575151	1.2174168	0.1597561	0.39932188	1.0	3445	tags=43%, list=26%, signal=58%
GOBP_NEPHRON_EPITHELIUM_DEVELOPMENT	70	0.46004477	1.2171245	0.17804877	0.3996942	1.0	1826	tags=30%, list=14%, signal=35%
GOMF_DNA_POLYMERASE_BINDING	20	0.55907714	1.2165784	0.2367223	0.40060836	1.0	4683	tags=65%, list=35%, signal=100%
GOBP_REGULATION_OF_CALCIUM_ION_TRANSPORT_INTO_CYTOSOL	55	0.473884	1.2163246	0.1928934	0.40088883	1.0	2056	tags=24%, list=15%, signal=28%
GOBP_DNA_INTEGRITY_CHECKPOINT	147	0.42537022	1.2162871	0.15393013	0.40072587	1.0	3274	tags=38%, list=24%, signal=50%
GOBP_NEGATIVE_REGULATION_OF_SUPRAMOLECULAR_FIBER_ORGANIZATION	121	0.43642187	1.2159975	0.16240267	0.40108693	1.0	1522	tags=19%, list=11%, signal=21%
GOBP_T_CELL_MEDIATED_CYTOTOXICITY	16	0.5849588	1.2155675	0.26153848	0.40175977	1.0	2082	tags=50%, list=15%, signal=59%
GOBP_RENAL_TUBULE_DEVELOPMENT	60	0.46606684	1.2154018	0.19924338	0.40185118	1.0	1826	tags=33%, list=14%, signal=38%
GOBP_SMALL_GTPASE_MEDIATED_SIGNAL_TRANSDUCTION	395	0.40801233	1.2152797	0.06103764	0.4018544	1.0	2267	tags=25%, list=17%, signal=29%
GOBP_PEROXISOME_PROLIFERATOR_ACTIVATED_RECEPTOR_SIGNALING_PATHWAY	15	0.5898374	1.2152605	0.25771606	0.40164483	1.0	315	tags=13%, list=2%, signal=14%
GOBP_CELL_REDOX_HOMEOSTASIS	30	0.51282763	1.2152244	0.23651452	0.4014747	1.0	3170	tags=40%, list=24%, signal=52%
GOBP_ARACHIDONIC_ACID_METABOLIC_PROCESS	17	0.57381463	1.215182	0.2462908	0.40131465	1.0	976	tags=24%, list=7%, signal=25%
GOBP_NEGATIVE_REGULATION_OF_LIPID_METABOLIC_PROCESS	61	0.46603763	1.2150376	0.19974716	0.40135828	1.0	550	tags=10%, list=4%, signal=10%
GOBP_ACTIVATION_OF_CYSTEINE_TYPE_ENDOPEPTIDASE_ACTIVITY_INVOLVED_IN_APOPTOTIC_PROCESS	60	0.46520054	1.21462	0.18711276	0.40198234	1.0	2902	tags=37%, list=22%, signal=47%
GOBP_CORTICAL_ACTIN_CYTOSKELETON_ORGANIZATION	30	0.52324545	1.2144781	0.23131171	0.4020273	1.0	3443	tags=50%, list=26%, signal=67%
GOBP_HEMATOPOIETIC_PROGENITOR_CELL_DIFFERENTIATION	127	0.4352058	1.2142526	0.1557562	0.402233	1.0	3611	tags=37%, list=27%, signal=50%
GOBP_SERINE_FAMILY_AMINO_ACID_METABOLIC_PROCESS	32	0.5088651	1.2139672	0.2087447	0.40259427	1.0	1977	tags=25%, list=15%, signal=29%
GOBP_SIGNAL_TRANSDUCTION_BY_P53_CLASS_MEDIATOR	235	0.40803382	1.2132353	0.12845011	0.40387547	1.0	2879	tags=27%, list=21%, signal=34%
GOBP_TOLL_LIKE_RECEPTOR_4_SIGNALING_PATHWAY	18	0.5656459	1.2130773	0.23439878	0.40395778	1.0	2970	tags=39%, list=22%, signal=50%
GOBP_CHROMOSOME_LOCALIZATION	71	0.46149814	1.2129704	0.19440915	0.4039172	1.0	2742	tags=35%, list=20%, signal=44%
GOBP_OLEFINIC_COMPOUND_METABOLIC_PROCESS	56	0.469353	1.2129236	0.20471464	0.40376666	1.0	1316	tags=18%, list=10%, signal=20%
GOBP_REGULATION_OF_CELL_CYCLE_CHECKPOINT	31	0.51835036	1.2129081	0.22772278	0.40355197	1.0	3259	tags=45%, list=24%, signal=59%
GOBP_NADH_METABOLIC_PROCESS	34	0.503631	1.2122114	0.20992908	0.40475407	1.0	3927	tags=53%, list=29%, signal=75%
GOBP_GLIOGENESIS	194	0.41910967	1.2120038	0.1218986	0.40495187	1.0	1437	tags=19%, list=11%, signal=21%
GOBP_REGULATION_OF_PROTEIN_LOCALIZATION_TO_CELL_PERIPHERY	96	0.44291747	1.2114985	0.17081851	0.40575746	1.0	960	tags=15%, list=7%, signal=16%
GOBP_STEM_CELL_DIVISION	18	0.56451607	1.2113434	0.24397591	0.40585265	1.0	2085	tags=33%, list=16%, signal=39%
GOBP_POSITIVE_REGULATION_OF_RESPONSE_TO_BIOTIC_STIMULUS	134	0.42582563	1.211001	0.15499426	0.4062772	1.0	3789	tags=42%, list=28%, signal=58%
GOBP_POSITIVE_REGULATION_OF_NEURON_MIGRATION	15	0.579135	1.2106519	0.2546875	0.4067432	1.0	1748	tags=33%, list=13%, signal=38%
GOBP_CARDIAC_MUSCLE_CELL_CONTRACTION	45	0.4829761	1.2106048	0.21003963	0.4065875	1.0	1734	tags=31%, list=13%, signal=36%
GOBP_NEGATIVE_REGULATION_OF_LIPID_LOCALIZATION	28	0.51823616	1.2104123	0.22017045	0.40675285	1.0	3616	tags=46%, list=27%, signal=63%
GOBP_RESPONSE_TO_TYPE_I_INTERFERON	59	0.4697924	1.2101521	0.1992288	0.40707323	1.0	1405	tags=20%, list=10%, signal=23%
GOBP_APPENDAGE_DEVELOPMENT	121	0.42943883	1.2099793	0.16515838	0.40720496	1.0	1667	tags=27%, list=12%, signal=31%
GOBP_NEGATIVE_REGULATION_OF_SODIUM_ION_TRANSPORT	15	0.5769937	1.209788	0.24920635	0.40734464	1.0	1988	tags=40%, list=15%, signal=47%
GOBP_CELLULAR_MODIFIED_AMINO_ACID_METABOLIC_PROCESS	117	0.43256065	1.2096348	0.16027088	0.4074301	1.0	1684	tags=21%, list=13%, signal=23%
GOBP_REGULATION_OF_STRIATED_MUSCLE_CONTRACTION	51	0.4814332	1.2095805	0.19923371	0.407285	1.0	1611	tags=24%, list=12%, signal=27%
GOBP_REGULATION_OF_TRANSCRIPTION_INVOLVED_IN_G1_S_TRANSITION_OF_MITOTIC_CELL_CYCLE	29	0.51773703	1.2094344	0.25168237	0.40732962	1.0	3070	tags=45%, list=23%, signal=58%
GOMF_CATALYTIC_ACTIVITY_ACTING_ON_DNA	183	0.4132549	1.2082589	0.116178066	0.40958762	1.0	3683	tags=37%, list=27%, signal=50%
GOBP_NEGATIVE_REGULATION_OF_EXOCYTOSIS	20	0.5599247	1.2081646	0.23816568	0.40951887	1.0	1099	tags=20%, list=8%, signal=22%
GOBP_PEPTIDE_SECRETION	245	0.4115714	1.208036	0.10935857	0.40952873	1.0	1673	tags=18%, list=12%, signal=21%
GOBP_REGULATION_OF_PROGRAMMED_NECROTIC_CELL_DEATH	16	0.58143073	1.2076998	0.25731894	0.4099914	1.0	2082	tags=38%, list=15%, signal=44%
GOBP_REGULATION_OF_JUN_KINASE_ACTIVITY	62	0.46718448	1.207277	0.1939925	0.41064957	1.0	2056	tags=26%, list=15%, signal=30%
GOBP_REGULATION_OF_PROTON_TRANSPORT	16	0.5678734	1.2069649	0.2388974	0.41103694	1.0	3659	tags=38%, list=27%, signal=51%
GOMF_2_OXOGLUTARATE_DEPENDENT_DIOXYGENASE_ACTIVITY	41	0.4889266	1.2066243	0.22114047	0.41150844	1.0	1356	tags=20%, list=10%, signal=22%
GOBP_CERAMIDE_BIOSYNTHETIC_PROCESS	53	0.47621065	1.2065917	0.20025674	0.41133168	1.0	1390	tags=21%, list=10%, signal=23%
GOBP_RESPONSE_TO_METAL_ION	225	0.411059	1.206375	0.122732125	0.41155154	1.0	2136	tags=26%, list=16%, signal=31%
GOBP_POSITIVE_REGULATION_OF_CELL_GROWTH	122	0.43521297	1.206352	0.15323496	0.41133788	1.0	2089	tags=20%, list=16%, signal=23%
GOBP_POLYOL_METABOLIC_PROCESS	89	0.44642282	1.2062548	0.18854415	0.4112719	1.0	2449	tags=25%, list=18%, signal=30%
GOBP_REGULATION_OF_EARLY_ENDOSOME_TO_LATE_ENDOSOME_TRANSPORT	18	0.5544896	1.206111	0.25038168	0.41133425	1.0	1678	tags=17%, list=12%, signal=19%
GOMF_NUCLEOSOME_BINDING	62	0.45854044	1.2057135	0.20667523	0.4118996	1.0	2166	tags=18%, list=16%, signal=21%
GOBP_POSITIVE_REGULATION_OF_PROTEIN_CATABOLIC_PROCESS	190	0.41775697	1.2046946	0.13232104	0.4138358	1.0	2283	tags=19%, list=17%, signal=23%
GOBP_REGULATION_OF_ANOIKIS	22	0.5508796	1.2041317	0.25513196	0.41476965	1.0	1267	tags=23%, list=9%, signal=25%
GOBP_REGULATION_OF_NUCLEASE_ACTIVITY	17	0.5725476	1.2037544	0.25308642	0.41533569	1.0	3713	tags=47%, list=28%, signal=65%
GOBP_MEIOTIC_CHROMOSOME_SEPARATION	17	0.5634642	1.2031044	0.2734255	0.41648272	1.0	3316	tags=53%, list=25%, signal=70%
GOBP_REGULATION_OF_INNATE_IMMUNE_RESPONSE	180	0.41670206	1.2025048	0.13504823	0.4174854	1.0	3789	tags=40%, list=28%, signal=55%
GOBP_CIRCADIAN_REGULATION_OF_GENE_EXPRESSION	52	0.4651433	1.2022663	0.21066667	0.41773552	1.0	2355	tags=19%, list=18%, signal=23%
GOBP_OOCYTE_MATURATION	18	0.56867707	1.2022465	0.24884081	0.4175173	1.0	2543	tags=56%, list=19%, signal=68%
GOBP_REGULATION_OF_DNA_TEMPLATED_TRANSCRIPTION_IN_RESPONSE_TO_STRESS	101	0.4389569	1.2015224	0.17840375	0.41881227	1.0	4318	tags=47%, list=32%, signal=68%
GOBP_ORGANIC_ACID_TRANSPORT	176	0.41322336	1.2014893	0.13725491	0.41863	1.0	782	tags=11%, list=6%, signal=12%
GOBP_VESICLE_CARGO_LOADING	20	0.5554777	1.201314	0.26276276	0.41871998	1.0	4437	tags=45%, list=33%, signal=67%
GOBP_PHENOL_CONTAINING_COMPOUND_BIOSYNTHETIC_PROCESS	23	0.5406517	1.2011963	0.24450952	0.41870528	1.0	2074	tags=39%, list=15%, signal=46%
GOBP_LENS_FIBER_CELL_DIFFERENTIATION	22	0.54163903	1.2009883	0.26119402	0.41889074	1.0	746	tags=23%, list=6%, signal=24%
GOBP_RESPONSE_TO_UV	129	0.42460266	1.2007957	0.1748879	0.41908062	1.0	3613	tags=36%, list=27%, signal=48%
GOBP_NEGATIVE_REGULATION_OF_CELL_CYCLE_PROCESS	294	0.40695354	1.200557	0.08987603	0.41934913	1.0	3501	tags=40%, list=26%, signal=53%
GOBP_PRE_MIRNA_PROCESSING	15	0.58285224	1.2003047	0.2468944	0.4196395	1.0	666	tags=13%, list=5%, signal=14%
GOBP_T_CELL_RECEPTOR_SIGNALING_PATHWAY	125	0.4213189	1.1997317	0.18151072	0.42058742	1.0	3764	tags=39%, list=28%, signal=54%
GOBP_CIRCADIAN_RHYTHM	148	0.4212977	1.1994437	0.15789473	0.4209519	1.0	2415	tags=22%, list=18%, signal=27%
GOBP_ACTIVATION_OF_MAPK_ACTIVITY	105	0.43258187	1.1990896	0.18607306	0.42143357	1.0	1812	tags=26%, list=13%, signal=29%
GOMF_ABC_TYPE_TRANSPORTER_ACTIVITY	15	0.5812187	1.198826	0.26858878	0.42176822	1.0	236	tags=13%, list=2%, signal=14%
GOBP_REGULATION_OF_CARBOHYDRATE_BIOSYNTHETIC_PROCESS	64	0.45875123	1.19855	0.21331689	0.42207935	1.0	1352	tags=11%, list=10%, signal=12%
GOBP_SIGNALING_RECEPTOR_LIGAND_PRECURSOR_PROCESSING	15	0.57543004	1.1984545	0.27948305	0.42200336	1.0	1249	tags=47%, list=9%, signal=51%
GOMF_CHANNEL_INHIBITOR_ACTIVITY	27	0.52077836	1.1981494	0.23595506	0.42236465	1.0	1952	tags=30%, list=15%, signal=35%
GOBP_REGULATION_OF_MULTI_ORGANISM_PROCESS	22	0.53857356	1.1979907	0.24855492	0.42246425	1.0	3059	tags=45%, list=23%, signal=59%
GOMF_CYSTEINE_TYPE_ENDOPEPTIDASE_REGULATOR_ACTIVITY_INVOLVED_IN_APOPTOTIC_PROCESS	24	0.53018135	1.1978201	0.25180897	0.42256624	1.0	2920	tags=46%, list=22%, signal=58%
GOBP_REGULATION_OF_CELL_SIZE	137	0.42584053	1.1977906	0.17268623	0.42237142	1.0	1825	tags=19%, list=14%, signal=22%
GOBP_CYTOKINESIS	145	0.42428577	1.1976441	0.17633928	0.42240763	1.0	2481	tags=28%, list=18%, signal=34%
GOBP_CALCIUM_ION_TRANSPORT	219	0.40751302	1.1974155	0.14164004	0.42262876	1.0	2125	tags=23%, list=16%, signal=27%
GOMF_TRANSFERASE_ACTIVITY_TRANSFERRING_GLYCOSYL_GROUPS	189	0.413098	1.1971787	0.13504823	0.42287877	1.0	2568	tags=31%, list=19%, signal=38%
GOBP_REGULATION_OF_T_CELL_DIFFERENTIATION	74	0.44684175	1.1971596	0.19602978	0.4226649	1.0	2177	tags=31%, list=16%, signal=37%
GOBP_CELLULAR_RESPONSE_TO_STARVATION	131	0.42171457	1.1969389	0.1721035	0.42287534	1.0	2597	tags=24%, list=19%, signal=30%
GOBP_G2_DNA_DAMAGE_CHECKPOINT	34	0.5052196	1.1961772	0.23687753	0.42425635	1.0	2645	tags=41%, list=20%, signal=51%
GOBP_REGULATION_OF_POLYSACCHARIDE_METABOLIC_PROCESS	32	0.5062566	1.1959637	0.24686192	0.4244648	1.0	1352	tags=19%, list=10%, signal=21%
GOMF_BETA_CATENIN_BINDING	73	0.44902226	1.1958214	0.20664206	0.42453137	1.0	2081	tags=23%, list=15%, signal=27%
GOBP_REGULATION_OF_DNA_DAMAGE_CHECKPOINT	15	0.57587206	1.1954749	0.28139904	0.4250153	1.0	3259	tags=53%, list=24%, signal=70%
GOBP_EXCRETION	24	0.53071856	1.1950457	0.24590164	0.42566648	1.0	1099	tags=25%, list=8%, signal=27%
GOBP_REGULATION_OF_FAT_CELL_DIFFERENTIATION	94	0.43241268	1.194936	0.19343494	0.42564523	1.0	2439	tags=32%, list=18%, signal=39%
GOBP_PROTEIN_LOCALIZATION_TO_NUCLEUS	228	0.40342072	1.1947086	0.13043478	0.42587674	1.0	3161	tags=25%, list=24%, signal=32%
GOBP_RESPONSE_TO_LEUKEMIA_INHIBITORY_FACTOR	67	0.4561954	1.1936889	0.20219246	0.42787534	1.0	1353	tags=18%, list=10%, signal=20%
GOBP_LIPID_LOCALIZATION	305	0.39943326	1.1935639	0.10165975	0.4278731	1.0	1565	tags=18%, list=12%, signal=20%
GOBP_EMBRYONIC_HEMOPOIESIS	16	0.55763847	1.1934363	0.27198696	0.42788598	1.0	2805	tags=44%, list=21%, signal=55%
GOBP_BONE_GROWTH	21	0.54135793	1.1932937	0.2635432	0.42792657	1.0	2114	tags=52%, list=16%, signal=62%
GOBP_INTERLEUKIN_2_PRODUCTION	30	0.5128576	1.1926054	0.24481328	0.42917302	1.0	2525	tags=33%, list=19%, signal=41%
GOBP_NEGATIVE_REGULATION_OF_PEPTIDYL_SERINE_PHOSPHORYLATION	23	0.5296465	1.1922747	0.25633383	0.42964438	1.0	211	tags=9%, list=2%, signal=9%
GOBP_REGULATION_OF_BINDING	288	0.4012618	1.191197	0.11157025	0.43171763	1.0	2647	tags=25%, list=20%, signal=31%
GOBP_SEQUESTERING_OF_CALCIUM_ION	67	0.45513666	1.1906481	0.22139303	0.43267924	1.0	2056	tags=27%, list=15%, signal=32%
GOBP_PURINE_NUCLEOSIDE_MONOPHOSPHATE_BIOSYNTHETIC_PROCESS	22	0.5449634	1.1903514	0.25844347	0.4330987	1.0	3324	tags=55%, list=25%, signal=72%
GOMF_ACTIN_MONOMER_BINDING	21	0.542145	1.190295	0.26825634	0.43297476	1.0	2769	tags=43%, list=21%, signal=54%
GOBP_CELL_CELL_ADHESION_VIA_PLASMA_MEMBRANE_ADHESION_MOLECULES	183	0.40687895	1.1899623	0.15766263	0.43344802	1.0	1716	tags=27%, list=13%, signal=31%
GOBP_REGULATION_OF_CELL_CYCLE_PHASE_TRANSITION	398	0.39839938	1.1897616	0.080694586	0.43362477	1.0	3901	tags=41%, list=29%, signal=56%
GOBP_OLFACTORY_LOBE_DEVELOPMENT	19	0.55798936	1.1889018	0.24962853	0.43529347	1.0	2300	tags=42%, list=17%, signal=51%
GOBP_MITOTIC_G2_M_TRANSITION_CHECKPOINT	35	0.49608704	1.1887759	0.25241378	0.4353025	1.0	2645	tags=37%, list=20%, signal=46%
GOMF_ANDROGEN_RECEPTOR_BINDING	25	0.5231454	1.188404	0.2510699	0.43586522	1.0	1580	tags=24%, list=12%, signal=27%
GOBP_LIPID_DROPLET_ORGANIZATION	20	0.5369162	1.1883336	0.26491994	0.4357629	1.0	1036	tags=15%, list=8%, signal=16%
GOBP_NECROTIC_CELL_DEATH	37	0.49575692	1.1881844	0.24965133	0.4358395	1.0	1087	tags=19%, list=8%, signal=21%
GOBP_POSITIVE_REGULATION_OF_ERYTHROCYTE_DIFFERENTIATION	24	0.52892685	1.1880327	0.2822823	0.43594468	1.0	1605	tags=21%, list=12%, signal=24%
GOMF_CYSTEINE_TYPE_ENDOPEPTIDASE_INHIBITOR_ACTIVITY	21	0.545821	1.1878613	0.2857143	0.43605462	1.0	3076	tags=48%, list=23%, signal=62%
GOBP_PIGMENT_BIOSYNTHETIC_PROCESS	47	0.47224215	1.1874919	0.23106547	0.436627	1.0	3324	tags=45%, list=25%, signal=59%
GOBP_ESTABLISHMENT_OF_MITOTIC_SPINDLE_ORIENTATION	26	0.5245947	1.1868124	0.26752505	0.43786225	1.0	2411	tags=35%, list=18%, signal=42%
GOBP_PROTEASOMAL_UBIQUITIN_INDEPENDENT_PROTEIN_CATABOLIC_PROCESS	16	0.5680997	1.1861403	0.28679818	0.43906394	1.0	4208	tags=69%, list=31%, signal=100%
GOBP_PYRIMIDINE_NUCLEOSIDE_METABOLIC_PROCESS	22	0.5338416	1.1860226	0.24351585	0.43905067	1.0	1553	tags=14%, list=12%, signal=15%
GOMF_CARBON_OXYGEN_LYASE_ACTIVITY	60	0.4534187	1.1858768	0.21098627	0.439101	1.0	3250	tags=35%, list=24%, signal=46%
GOBP_ERROR_FREE_TRANSLESION_SYNTHESIS	22	0.522705	1.185458	0.25109488	0.43974698	1.0	4007	tags=55%, list=30%, signal=78%
GOBP_RESPONSE_TO_XENOBIOTIC_STIMULUS	55	0.46557903	1.1854135	0.2447644	0.4395799	1.0	1165	tags=16%, list=9%, signal=18%
GOBP_REGULATION_OF_DNA_REPAIR	122	0.42182627	1.1851771	0.18459795	0.4398574	1.0	2735	tags=30%, list=20%, signal=37%
GOBP_RECEPTOR_CATABOLIC_PROCESS	34	0.5019686	1.1849494	0.24297753	0.44006923	1.0	1560	tags=18%, list=12%, signal=20%
GOBP_REGULATION_OF_CELL_MORPHOGENESIS	243	0.40181363	1.1849178	0.13626835	0.4398721	1.0	2114	tags=26%, list=16%, signal=30%
GOBP_SKELETAL_MUSCLE_CELL_DIFFERENTIATION	44	0.47294292	1.1847517	0.25661376	0.4399883	1.0	1298	tags=18%, list=10%, signal=20%
GOBP_REGULATION_OF_MACROPHAGE_ACTIVATION	32	0.49117854	1.1844966	0.25416666	0.44024715	1.0	1480	tags=28%, list=11%, signal=32%
GOBP_NCRNA_CATABOLIC_PROCESS	35	0.48917928	1.1839089	0.25170067	0.44131872	1.0	666	tags=9%, list=5%, signal=9%
GOBP_FEEDING_BEHAVIOR	39	0.4870403	1.1834917	0.23328786	0.4419602	1.0	1178	tags=26%, list=9%, signal=28%
GOBP_RESPONSE_TO_PH	19	0.5438656	1.1829556	0.26605505	0.4429167	1.0	684	tags=16%, list=5%, signal=17%
GOBP_NUCLEOSIDE_PHOSPHATE_CATABOLIC_PROCESS	66	0.45075804	1.1828805	0.2236671	0.4428177	1.0	1958	tags=20%, list=15%, signal=23%
GOBP_REGULATION_OF_TRIGLYCERIDE_METABOLIC_PROCESS	23	0.5364398	1.1826149	0.25421348	0.44312233	1.0	2345	tags=22%, list=17%, signal=26%
GOBP_RESPONSE_TO_ALCOHOL	148	0.41598615	1.1818802	0.18502203	0.4444989	1.0	2645	tags=34%, list=20%, signal=42%
GOBP_POSITIVE_REGULATION_OF_DEPHOSPHORYLATION	44	0.48886916	1.1818421	0.24629879	0.44430646	1.0	1549	tags=18%, list=12%, signal=20%
GOBP_NEGATIVE_REGULATION_OF_BLOOD_VESSEL_ENDOTHELIAL_CELL_MIGRATION	24	0.5139045	1.1816763	0.25915492	0.44440922	1.0	1188	tags=21%, list=9%, signal=23%
GOBP_MIDBRAIN_DEVELOPMENT	63	0.45211667	1.181369	0.2408313	0.44482335	1.0	2439	tags=29%, list=18%, signal=35%
GOBP_REGULATION_OF_PHOSPHATASE_ACTIVITY	135	0.41873872	1.1811442	0.19753087	0.44504896	1.0	1903	tags=16%, list=14%, signal=18%
GOBP_OOGENESIS	48	0.4709061	1.1810309	0.24710424	0.44501612	1.0	2186	tags=35%, list=16%, signal=42%
GOBP_ERBB2_SIGNALING_PATHWAY	24	0.52496773	1.180427	0.2601156	0.44603583	1.0	841	tags=17%, list=6%, signal=18%
GOBP_REGULATION_OF_UBIQUITIN_PROTEIN_LIGASE_ACTIVITY	22	0.5327871	1.1802039	0.24425288	0.4462416	1.0	2889	tags=41%, list=21%, signal=52%
GOBP_TELOMERE_CAPPING	41	0.48064622	1.1799017	0.23790322	0.44663778	1.0	2501	tags=22%, list=19%, signal=27%
GOBP_MONOCYTE_DIFFERENTIATION	23	0.51852787	1.1797638	0.27246377	0.44666818	1.0	1680	tags=35%, list=13%, signal=40%
GOBP_PROTEIN_DEPHOSPHORYLATION	256	0.3994593	1.1793238	0.14631578	0.44735467	1.0	1903	tags=17%, list=14%, signal=20%
GOBP_RECEPTOR_METABOLIC_PROCESS	127	0.42342898	1.1791261	0.21076746	0.4475348	1.0	1849	tags=20%, list=14%, signal=23%
GOBP_REGULATION_OF_LYMPHOCYTE_MEDIATED_IMMUNITY	61	0.45703077	1.1790977	0.22222222	0.44733408	1.0	2593	tags=31%, list=19%, signal=38%
GOBP_POSITIVE_REGULATION_OF_STRESS_ACTIVATED_PROTEIN_KINASE_SIGNALING_CASCADE	81	0.44054905	1.1790267	0.2116528	0.44721213	1.0	2056	tags=28%, list=15%, signal=33%
GOBP_LACTATION	35	0.49657464	1.1788198	0.26330534	0.44741648	1.0	2455	tags=34%, list=18%, signal=42%
GOMF_MYOSIN_BINDING	49	0.4643422	1.1782529	0.25765306	0.44838697	1.0	1527	tags=22%, list=11%, signal=25%
GOBP_REGULATION_OF_SISTER_CHROMATID_COHESION	22	0.5373901	1.1781663	0.26636904	0.44831204	1.0	3445	tags=50%, list=26%, signal=67%
GOBP_LENS_DEVELOPMENT_IN_CAMERA_TYPE_EYE	51	0.46660632	1.1776118	0.24639581	0.44928426	1.0	2150	tags=31%, list=16%, signal=37%
GOBP_VESICLE_MEDIATED_TRANSPORT_BETWEEN_ENDOSOMAL_COMPARTMENTS	42	0.48440617	1.1771137	0.24869792	0.45010015	1.0	1678	tags=17%, list=12%, signal=19%
GOBP_POSITIVE_REGULATION_OF_NERVOUS_SYSTEM_PROCESS	22	0.5272709	1.1768563	0.2852984	0.45042107	1.0	599	tags=9%, list=4%, signal=9%
GOBP_REGULATION_OF_MONOOXYGENASE_ACTIVITY	35	0.48935342	1.1767675	0.2503383	0.45035434	1.0	2349	tags=31%, list=17%, signal=38%
GOBP_POSITIVE_REGULATION_OF_VIRAL_PROCESS	77	0.43934366	1.1757206	0.22600242	0.45231742	1.0	3616	tags=31%, list=27%, signal=42%
GOBP_NEGATIVE_REGULATION_OF_LYMPHOCYTE_MEDIATED_IMMUNITY	15	0.57429355	1.1755731	0.29968944	0.45240977	1.0	1107	tags=33%, list=8%, signal=36%
GOMF_DNA_DEPENDENT_ATPASE_ACTIVITY	49	0.4675382	1.1755217	0.2544757	0.45226857	1.0	3247	tags=35%, list=24%, signal=46%
GOBP_EMBRYONIC_PLACENTA_DEVELOPMENT	53	0.4528013	1.1744252	0.2342932	0.45443124	1.0	2284	tags=36%, list=17%, signal=43%
GOBP_RESPONSE_TO_TEMPERATURE_STIMULUS	166	0.40487087	1.1742868	0.18429662	0.45446005	1.0	1234	tags=12%, list=9%, signal=13%
GOBP_ERBB_SIGNALING_PATHWAY	108	0.42415813	1.1742437	0.21169591	0.4542855	1.0	2267	tags=23%, list=17%, signal=28%
GOBP_REGULATION_OF_ADAPTIVE_IMMUNE_RESPONSE	76	0.4336898	1.1741202	0.2457421	0.4542961	1.0	2571	tags=32%, list=19%, signal=39%
GOMF_HYDRO_LYASE_ACTIVITY	46	0.46943435	1.1737659	0.25950196	0.45483756	1.0	3181	tags=35%, list=24%, signal=45%
GOBP_NEGATIVE_REGULATION_OF_ANION_TRANSPORT	125	0.42133826	1.1733799	0.2053872	0.45538333	1.0	1614	tags=18%, list=12%, signal=21%
GOBP_NEGATIVE_REGULATION_OF_HISTONE_METHYLATION	19	0.5416951	1.1731153	0.27286822	0.4557005	1.0	112	tags=5%, list=1%, signal=5%
GOBP_FOLIC_ACID_METABOLIC_PROCESS	15	0.5705493	1.17311	0.2924071	0.45544475	1.0	3219	tags=47%, list=24%, signal=61%
GOBP_MULTICELLULAR_ORGANISM_REPRODUCTION	457	0.385108	1.1729095	0.11573604	0.45564523	1.0	2291	tags=22%, list=17%, signal=26%
GOBP_DEPHOSPHORYLATION	382	0.39073318	1.1726304	0.1201232	0.45599878	1.0	1903	tags=16%, list=14%, signal=18%
GOBP_ADENYLATE_CYCLASE_INHIBITING_G_PROTEIN_COUPLED_RECEPTOR_SIGNALING_PATHWAY	41	0.48034662	1.1724808	0.26812586	0.4560634	1.0	1178	tags=29%, list=9%, signal=32%
GOMF_5_3_EXONUCLEASE_ACTIVITY	18	0.5482175	1.1724577	0.28441754	0.4558465	1.0	2478	tags=39%, list=18%, signal=48%
GOBP_POSITIVE_REGULATION_OF_PROTEIN_CONTAINING_COMPLEX_ASSEMBLY	193	0.4024731	1.1722195	0.1637744	0.45609808	1.0	2683	tags=25%, list=20%, signal=31%
GOBP_PHOSPHOLIPID_BIOSYNTHETIC_PROCESS	214	0.40188712	1.1720648	0.17139852	0.45615554	1.0	3358	tags=32%, list=25%, signal=42%
GOMF_PHOSPHOPROTEIN_BINDING	66	0.44548407	1.1715423	0.24025157	0.4570537	1.0	1300	tags=15%, list=10%, signal=17%
GOBP_REGULATION_OF_CELLULAR_CARBOHYDRATE_METABOLIC_PROCESS	96	0.4289065	1.1714829	0.24220623	0.4569293	1.0	1352	tags=10%, list=10%, signal=11%
GOBP_MICROGLIAL_CELL_ACTIVATION	18	0.5504999	1.1713845	0.28831562	0.45685306	1.0	550	tags=17%, list=4%, signal=17%
GOMF_CARGO_RECEPTOR_ACTIVITY	35	0.4918966	1.1713698	0.2547945	0.4566166	1.0	534	tags=11%, list=4%, signal=12%
GOBP_ENDOCRINE_PANCREAS_DEVELOPMENT	31	0.4939792	1.1713645	0.24335665	0.4563619	1.0	182	tags=10%, list=1%, signal=10%
GOBP_MAMMARY_GLAND_DEVELOPMENT	95	0.4242005	1.1709844	0.22130178	0.45689145	1.0	2468	tags=33%, list=18%, signal=40%
GOBP_CELLULAR_PROTEIN_CONTAINING_COMPLEX_LOCALIZATION	18	0.538115	1.1707557	0.28029197	0.45714024	1.0	3004	tags=44%, list=22%, signal=57%
GOBP_REGULATION_OF_GLYCOGEN_METABOLIC_PROCESS	25	0.5197602	1.1704096	0.29721814	0.45763087	1.0	1352	tags=20%, list=10%, signal=22%
GOBP_REGULATION_OF_EXTENT_OF_CELL_GROWTH	84	0.43291408	1.1700813	0.2184466	0.458123	1.0	1997	tags=21%, list=15%, signal=25%
GOMF_G_PROTEIN_COUPLED_RECEPTOR_ACTIVITY	126	0.41549066	1.1699295	0.2150901	0.45819068	1.0	1071	tags=21%, list=8%, signal=23%
GOBP_GLYCOSYLATION	200	0.4039603	1.1695596	0.18796992	0.45874017	1.0	3599	tags=38%, list=27%, signal=51%
GOMF_PHOSPHATASE_ACTIVITY	216	0.4030995	1.1693729	0.17558886	0.45889202	1.0	2880	tags=28%, list=21%, signal=35%
GOBP_NEGATIVE_REGULATION_OF_RESPONSE_TO_CYTOKINE_STIMULUS	41	0.4822058	1.16873	0.26584023	0.46005246	1.0	1397	tags=20%, list=10%, signal=22%
GOBP_CARDIAC_MUSCLE_CELL_DIFFERENTIATION	70	0.445252	1.1686113	0.23420075	0.4600523	1.0	1794	tags=24%, list=13%, signal=28%
GOBP_ESTABLISHMENT_OF_SPINDLE_ORIENTATION	29	0.5064243	1.1684798	0.27665707	0.46005866	1.0	2411	tags=31%, list=18%, signal=38%
GOMF_SH3_DOMAIN_BINDING	99	0.42435262	1.1682051	0.20857474	0.46039638	1.0	2698	tags=34%, list=20%, signal=43%
GOBP_T_CELL_DIFFERENTIATION_INVOLVED_IN_IMMUNE_RESPONSE	32	0.49633005	1.1676067	0.27656478	0.46147585	1.0	2081	tags=34%, list=15%, signal=41%
GOMF_ENZYME_ACTIVATOR_ACTIVITY	400	0.3895355	1.1667509	0.1180061	0.46313924	1.0	2314	tags=21%, list=17%, signal=24%
GOMF_NUCLEAR_RECEPTOR_BINDING	79	0.4392476	1.1665677	0.21733822	0.46327618	1.0	3213	tags=32%, list=24%, signal=41%
GOBP_CELLULAR_MODIFIED_AMINO_ACID_BIOSYNTHETIC_PROCESS	36	0.4865322	1.165675	0.27247956	0.46505466	1.0	4964	tags=64%, list=37%, signal=101%
GOBP_REGULATION_OF_DEPHOSPHORYLATION	166	0.40472704	1.1648246	0.1907387	0.46667156	1.0	1903	tags=16%, list=14%, signal=18%
GOBP_CELL_CYCLE_G2_M_PHASE_TRANSITION	252	0.3928765	1.1644988	0.15954119	0.4671617	1.0	3900	tags=42%, list=29%, signal=59%
GOBP_AXON_EXTENSION	95	0.42861843	1.164288	0.23409364	0.46736845	1.0	1997	tags=20%, list=15%, signal=23%
GOMF_AMYLOID_BETA_BINDING	62	0.44307175	1.1641692	0.25404733	0.4673887	1.0	1234	tags=19%, list=9%, signal=21%
GOBP_EMBRYONIC_DIGIT_MORPHOGENESIS	37	0.48915583	1.163548	0.2749658	0.46849546	1.0	1657	tags=24%, list=12%, signal=28%
GOBP_NUCLEOSIDE_CATABOLIC_PROCESS	18	0.53713286	1.1634284	0.2808642	0.46849614	1.0	1553	tags=22%, list=12%, signal=25%
GOBP_REGULATION_OF_VESICLE_MEDIATED_TRANSPORT	364	0.38499084	1.1622393	0.13894524	0.4708613	1.0	2012	tags=21%, list=15%, signal=24%
GOBP_MODULATION_BY_HOST_OF_VIRAL_GENOME_REPLICATION	16	0.54433537	1.1618589	0.29970327	0.47147238	1.0	3059	tags=38%, list=23%, signal=48%
GOBP_REGULATION_OF_PROTEIN_TARGETING_TO_MEMBRANE	28	0.492301	1.1618117	0.2851064	0.4713337	1.0	796	tags=11%, list=6%, signal=11%
GOBP_ESTABLISHMENT_OF_MITOTIC_SPINDLE_LOCALIZATION	31	0.49519303	1.1616733	0.28393352	0.4713707	1.0	2411	tags=35%, list=18%, signal=43%
GOBP_CELLULAR_RESPONSE_TO_ARSENIC_CONTAINING_SUBSTANCE	16	0.5469257	1.1613129	0.30312034	0.471915	1.0	3920	tags=56%, list=29%, signal=79%
GOBP_RESPONSE_TO_INSULIN	204	0.3930173	1.1610568	0.18829787	0.4722012	1.0	2259	tags=22%, list=17%, signal=26%
GOBP_CALCIUM_ION_TRANSPORT_INTO_CYTOSOL	82	0.42952693	1.1608461	0.22397095	0.47240475	1.0	2057	tags=26%, list=15%, signal=30%
GOBP_NEGATIVE_REGULATION_OF_CELL_CYCLE_ARREST	15	0.55260855	1.1599814	0.31441718	0.47412443	1.0	3267	tags=40%, list=24%, signal=53%
GOBP_KINETOCHORE_ASSEMBLY	17	0.5442928	1.1596426	0.29641184	0.4746043	1.0	2534	tags=47%, list=19%, signal=58%
GOBP_NUCLEOTIDE_TRANSPORT	23	0.5180994	1.1589459	0.3043478	0.4759112	1.0	91	tags=4%, list=1%, signal=4%
GOBP_GLYCEROLIPID_CATABOLIC_PROCESS	37	0.47525805	1.1585864	0.26498002	0.47645274	1.0	2345	tags=32%, list=17%, signal=39%
GOMF_PHOSPHOLIPID_BINDING	315	0.3900141	1.1577544	0.15061475	0.47804934	1.0	2263	tags=24%, list=17%, signal=28%
GOBP_CERAMIDE_METABOLIC_PROCESS	78	0.43130642	1.1574851	0.24290998	0.47838655	1.0	2556	tags=26%, list=19%, signal=31%
GOBP_POSITIVE_REGULATION_OF_SMOOTHENED_SIGNALING_PATHWAY	31	0.49267375	1.1574239	0.29219857	0.47824082	1.0	2363	tags=32%, list=18%, signal=39%
GOBP_REGULATION_OF_NERVOUS_SYSTEM_PROCESS	88	0.42828077	1.1573201	0.25381905	0.4781823	1.0	903	tags=11%, list=7%, signal=12%
GOBP_DEVELOPMENTAL_INDUCTION	20	0.5345426	1.1562114	0.3023952	0.48042306	1.0	773	tags=25%, list=6%, signal=26%
GOBP_VASODILATION	20	0.51806897	1.1560009	0.30721965	0.4806143	1.0	980	tags=20%, list=7%, signal=22%
GOBP_MISMATCH_REPAIR	31	0.48648274	1.1553799	0.28011206	0.48179257	1.0	3144	tags=42%, list=23%, signal=55%
GOMF_STEROID_HORMONE_RECEPTOR_BINDING	62	0.44197604	1.1548895	0.26923078	0.48263887	1.0	2991	tags=32%, list=22%, signal=41%
GOBP_REGULATION_OF_TUMOR_NECROSIS_FACTOR_MEDIATED_SIGNALING_PATHWAY	44	0.46487743	1.1548318	0.27572018	0.48249808	1.0	3541	tags=41%, list=26%, signal=55%
GOBP_EXIT_FROM_MITOSIS	26	0.5045015	1.1545819	0.29883382	0.48278794	1.0	2256	tags=35%, list=17%, signal=42%
GOBP_MITOCHONDRIAL_FISSION	36	0.48498327	1.1539034	0.2872928	0.48408136	1.0	12	tags=3%, list=0%, signal=3%
GOBP_PROTEIN_O_LINKED_MANNOSYLATION	17	0.5366375	1.153488	0.3277439	0.48475292	1.0	4174	tags=47%, list=31%, signal=68%
GOBP_POSITIVE_REGULATION_OF_PROTEIN_LOCALIZATION_TO_MEMBRANE	102	0.41920406	1.1531583	0.23990773	0.48523816	1.0	960	tags=11%, list=7%, signal=12%
GOBP_REGULATION_OF_CIRCADIAN_RHYTHM	86	0.4236563	1.1530402	0.2584541	0.48522696	1.0	2538	tags=20%, list=19%, signal=24%
GOMF_SINGLE_STRANDED_DNA_BINDING	107	0.42038804	1.1528531	0.25086704	0.4853766	1.0	3321	tags=36%, list=25%, signal=48%
GOBP_REGULATION_OF_ENDOCRINE_PROCESS	15	0.55783874	1.1528134	0.32237872	0.48519498	1.0	728	tags=33%, list=5%, signal=35%
GOBP_CELL_CELL_RECOGNITION	30	0.492578	1.1522106	0.28236914	0.4862506	1.0	3004	tags=40%, list=22%, signal=51%
GOMF_ACETYLGALACTOSAMINYLTRANSFERASE_ACTIVITY	32	0.48492587	1.1520164	0.30156472	0.48639894	1.0	991	tags=22%, list=7%, signal=24%
GOBP_POSITIVE_REGULATION_OF_ERBB_SIGNALING_PATHWAY	23	0.5110679	1.1514322	0.30664653	0.4874538	1.0	734	tags=13%, list=5%, signal=14%
GOBP_RESPONSE_TO_MUSCLE_STRETCH	18	0.5345261	1.1503404	0.3323486	0.48965564	1.0	868	tags=17%, list=6%, signal=18%
GOBP_NEGATIVE_REGULATION_OF_EPITHELIAL_CELL_DIFFERENTIATION	25	0.5049962	1.1502775	0.29831934	0.48952925	1.0	1472	tags=32%, list=11%, signal=36%
GOBP_CARDIAC_CONDUCTION	76	0.4343059	1.150104	0.2657005	0.48963183	1.0	1811	tags=30%, list=13%, signal=35%
GOBP_REGULATION_OF_G_PROTEIN_COUPLED_RECEPTOR_SIGNALING_PATHWAY	86	0.43032235	1.149958	0.24216868	0.48966372	1.0	786	tags=12%, list=6%, signal=12%
GOBP_CHROMOSOME_CONDENSATION	36	0.4784187	1.1499507	0.27197802	0.48940387	1.0	2662	tags=42%, list=20%, signal=52%
GOBP_ANTIGEN_PROCESSING_AND_PRESENTATION	158	0.40264794	1.1488509	0.23618636	0.49166882	1.0	3611	tags=40%, list=27%, signal=54%
GOBP_CELLULAR_HORMONE_METABOLIC_PROCESS	62	0.44161642	1.1487367	0.2689394	0.49164745	1.0	1316	tags=23%, list=10%, signal=25%
GOBP_POSITIVE_REGULATION_OF_CATABOLIC_PROCESS	366	0.38143742	1.1486585	0.16171955	0.49155512	1.0	2283	tags=17%, list=17%, signal=20%
GOBP_NEGATIVE_REGULATION_OF_ACTIN_FILAMENT_BUNDLE_ASSEMBLY	24	0.50764614	1.1485988	0.30736545	0.49141452	1.0	2209	tags=33%, list=16%, signal=40%
GOBP_MONONUCLEAR_CELL_DIFFERENTIATION	215	0.3915042	1.1484513	0.21092077	0.49147028	1.0	2116	tags=24%, list=16%, signal=28%
GOBP_REGULATION_OF_SPINDLE_CHECKPOINT	15	0.5650979	1.1483032	0.3153014	0.49151888	1.0	5236	tags=73%, list=39%, signal=120%
GOBP_NEGATIVE_REGULATION_OF_MUSCLE_CONTRACTION	15	0.551556	1.1482555	0.31352153	0.49135655	1.0	923	tags=27%, list=7%, signal=29%
GOBP_NEGATIVE_REGULATION_OF_RECEPTOR_SIGNALING_PATHWAY_VIA_JAK_STAT	20	0.51404595	1.1481467	0.30618402	0.49131772	1.0	1300	tags=20%, list=10%, signal=22%
GOBP_REGULATION_OF_CELL_AGING	44	0.45699033	1.1474081	0.29123712	0.49271077	1.0	2189	tags=30%, list=16%, signal=35%
GOBP_TERMINATION_OF_RNA_POLYMERASE_I_TRANSCRIPTION	30	0.49477753	1.1473459	0.28591353	0.49257916	1.0	3430	tags=27%, list=26%, signal=36%
GOBP_NUCLEAR_MEMBRANE_ORGANIZATION	16	0.54216164	1.1473413	0.3129771	0.4923152	1.0	5626	tags=75%, list=42%, signal=129%
GOBP_LABYRINTHINE_LAYER_DEVELOPMENT	30	0.4888841	1.1467372	0.3014286	0.49339455	1.0	1678	tags=30%, list=12%, signal=34%
GOBP_NEGATIVE_REGULATION_OF_ACTIN_FILAMENT_DEPOLYMERIZATION	31	0.49068052	1.1465834	0.29817158	0.49345902	1.0	1522	tags=29%, list=11%, signal=33%
GOBP_ACTIVATION_OF_GTPASE_ACTIVITY	83	0.41606107	1.1464877	0.24689826	0.49341053	1.0	2056	tags=28%, list=15%, signal=33%
GOBP_CELL_RECOGNITION	80	0.42111382	1.1461719	0.25634825	0.49385405	1.0	2249	tags=31%, list=17%, signal=37%
GOBP_NEGATIVE_REGULATION_OF_PROTEIN_SERINE_THREONINE_KINASE_ACTIVITY	108	0.41102982	1.1457379	0.24093567	0.49455285	1.0	1458	tags=19%, list=11%, signal=22%
GOBP_AMINE_METABOLIC_PROCESS	98	0.42000255	1.144897	0.23958333	0.49616218	1.0	3501	tags=41%, list=26%, signal=55%
GOBP_CELLULAR_RESPONSE_TO_RETINOIC_ACID	39	0.47332007	1.1448765	0.2897574	0.49593836	1.0	1667	tags=31%, list=12%, signal=35%
GOBP_PHENOL_CONTAINING_COMPOUND_METABOLIC_PROCESS	53	0.44899452	1.1446213	0.27833754	0.4962761	1.0	2074	tags=34%, list=15%, signal=40%
GOBP_REGULATION_OF_CELL_CYCLE_G1_S_PHASE_TRANSITION	141	0.4079649	1.1437876	0.2379349	0.49789745	1.0	3144	tags=33%, list=23%, signal=43%
GOBP_CELLULAR_BIOGENIC_AMINE_METABOLIC_PROCESS	53	0.44480842	1.1434989	0.273794	0.49828905	1.0	1226	tags=19%, list=9%, signal=21%
GOBP_INTRA_S_DNA_DAMAGE_CHECKPOINT	15	0.5421086	1.143258	0.32334384	0.4985479	1.0	4494	tags=60%, list=33%, signal=90%
GOBP_INTRINSIC_APOPTOTIC_SIGNALING_PATHWAY	232	0.39157662	1.1428199	0.19267015	0.4992729	1.0	2588	tags=23%, list=19%, signal=28%
GOBP_MITOTIC_SPINDLE_ORGANIZATION	110	0.41353258	1.1427975	0.24559341	0.4990558	1.0	3007	tags=35%, list=22%, signal=45%
GOBP_RESPONSE_TO_COLD	32	0.48419937	1.1426591	0.29827088	0.49910507	1.0	3029	tags=34%, list=23%, signal=44%
GOBP_SIGNAL_TRANSDUCTION_INVOLVED_IN_CELL_CYCLE_CHECKPOINT	72	0.43204919	1.1421732	0.25742576	0.49997932	1.0	2877	tags=36%, list=21%, signal=46%
GOBP_RESPONSE_TO_AXON_INJURY	51	0.45046324	1.1419728	0.26002586	0.5001586	1.0	2322	tags=35%, list=17%, signal=43%
GOBP_REGULATION_OF_DEVELOPMENTAL_GROWTH	221	0.390525	1.1419626	0.21976866	0.49990842	1.0	2125	tags=22%, list=16%, signal=26%
GOBP_NEGATIVE_REGULATION_OF_REACTIVE_OXYGEN_SPECIES_METABOLIC_PROCESS	40	0.47171137	1.1419232	0.30820996	0.49972036	1.0	516	tags=10%, list=4%, signal=10%
GOBP_MONOCARBOXYLIC_ACID_BIOSYNTHETIC_PROCESS	121	0.4110193	1.1413876	0.24571429	0.50067997	1.0	2468	tags=26%, list=18%, signal=32%
GOBP_PATTERN_SPECIFICATION_PROCESS	254	0.38600436	1.1409045	0.20146137	0.50151783	1.0	1667	tags=21%, list=12%, signal=24%
GOBP_POSITIVE_REGULATION_OF_CELL_KILLING	18	0.54167145	1.1405687	0.31506848	0.50200045	1.0	2996	tags=50%, list=22%, signal=64%
GOBP_CELLULAR_RESPONSE_TO_TOPOLOGICALLY_INCORRECT_PROTEIN	150	0.39731508	1.1404969	0.23263507	0.50188565	1.0	3399	tags=28%, list=25%, signal=37%
GOBP_PROTEIN_HETEROOLIGOMERIZATION	17	0.53405195	1.1402118	0.30165914	0.5022839	1.0	125	tags=6%, list=1%, signal=6%
GOBP_REGULATION_OF_RESPONSE_TO_BIOTIC_STIMULUS	240	0.38308072	1.1401612	0.20649895	0.50211	1.0	3789	tags=37%, list=28%, signal=51%
GOMF_CARGO_ADAPTOR_ACTIVITY	16	0.5389558	1.1399305	0.32511556	0.5023677	1.0	1021	tags=19%, list=8%, signal=20%
GOBP_REGULATION_OF_JNK_CASCADE	97	0.41564152	1.1397972	0.23792697	0.5023954	1.0	1647	tags=21%, list=12%, signal=23%
GOBP_CELL_CELL_SIGNALING_INVOLVED_IN_CARDIAC_CONDUCTION	16	0.53707683	1.1390386	0.33809525	0.5038027	1.0	1734	tags=50%, list=13%, signal=57%
GOBP_VENTRICULAR_SEPTUM_MORPHOGENESIS	31	0.49356243	1.1386547	0.29805014	0.5043998	1.0	2647	tags=42%, list=20%, signal=52%
GOBP_RESPONSE_TO_MINERALOCORTICOID	15	0.5445484	1.1378434	0.33848533	0.5059439	1.0	799	tags=20%, list=6%, signal=21%
GOMF_PROLINE_RICH_REGION_BINDING	17	0.5357653	1.1377486	0.31969696	0.50587344	1.0	2455	tags=41%, list=18%, signal=50%
GOBP_SPINDLE_LOCALIZATION	44	0.45529866	1.1376218	0.295302	0.50588113	1.0	2411	tags=30%, list=18%, signal=36%
GOBP_REGULATION_OF_PROTEIN_CONTAINING_COMPLEX_ASSEMBLY	344	0.37866443	1.1374131	0.17755102	0.50606936	1.0	1637	tags=15%, list=12%, signal=16%
GOBP_NEGATIVE_REGULATION_OF_ACTIN_FILAMENT_POLYMERIZATION	46	0.45757768	1.1368637	0.2984293	0.5070578	1.0	2148	tags=30%, list=16%, signal=36%
GOBP_ORGANOPHOSPHATE_BIOSYNTHETIC_PROCESS	449	0.37688196	1.136745	0.14788732	0.50707555	1.0	3361	tags=30%, list=25%, signal=38%
GOBP_NEGATIVE_REGULATION_OF_NEURON_PROJECTION_DEVELOPMENT	105	0.41936854	1.1364769	0.25844005	0.5074004	1.0	1667	tags=23%, list=12%, signal=26%
