## Supplemental Table 3 for "Deficiency of the Heterogeneous Nuclear Ribonucleoprotein U locus leads to delayed hindbrain neurogenesis" (part 3 of 3)

### Sheet: G.Up_HNRNPUdel_vs_CTRL_D5 (continued)
GSEA_POSITIVE_HNRNPUdel_vs_CTRL_D5
GOBP_CERAMIDE_CATABOLIC_PROCESS	16	0.54143596	1.1362928	0.3106646	0.50755244	1.0	2917	tags=38%, list=22%, signal=48%
GOBP_ORGANIC_HYDROXY_COMPOUND_METABOLIC_PROCESS	340	0.37877285	1.1360447	0.18275154	0.5078289	1.0	2589	tags=26%, list=19%, signal=31%
GOBP_NEGATIVE_REGULATION_OF_MRNA_CATABOLIC_PROCESS	43	0.46016592	1.1354798	0.30769232	0.5088778	1.0	2416	tags=19%, list=18%, signal=23%
GOBP_RESPONSE_TO_INTERLEUKIN_6	30	0.47866067	1.1352443	0.31449276	0.50911665	1.0	2011	tags=27%, list=15%, signal=31%
GOBP_REGULATION_OF_GENE_EXPRESSION_EPIGENETIC	149	0.3982936	1.1352079	0.24833703	0.50892276	1.0	2645	tags=20%, list=20%, signal=25%
GOBP_DICARBOXYLIC_ACID_METABOLIC_PROCESS	67	0.42870766	1.1350517	0.27450982	0.5090026	1.0	1900	tags=19%, list=14%, signal=22%
GOBP_CYTOSOLIC_CALCIUM_ION_TRANSPORT	101	0.40864182	1.1348602	0.2602579	0.50919265	1.0	3080	tags=37%, list=23%, signal=47%
GOBP_NEGATIVE_REGULATION_OF_ERBB_SIGNALING_PATHWAY	42	0.46045917	1.1347567	0.29864866	0.50914603	1.0	1726	tags=19%, list=13%, signal=22%
GOBP_SPHINGOID_METABOLIC_PROCESS	17	0.52604544	1.1343479	0.33433735	0.5098125	1.0	550	tags=12%, list=4%, signal=12%
GOBP_ALCOHOL_METABOLIC_PROCESS	244	0.3830067	1.1343206	0.22163865	0.50959575	1.0	2589	tags=25%, list=19%, signal=30%
GOMF_DAMAGED_DNA_BINDING	66	0.43043655	1.1341125	0.30510587	0.5097891	1.0	5238	tags=58%, list=39%, signal=94%
GOMF_RECEPTOR_TYROSINE_KINASE_BINDING	53	0.44250536	1.1339619	0.29479036	0.50984824	1.0	1384	tags=17%, list=10%, signal=19%
GOBP_REGULATION_OF_VIRAL_GENOME_REPLICATION	55	0.44180217	1.1335661	0.31564987	0.5104636	1.0	1799	tags=18%, list=13%, signal=21%
GOBP_REGULATION_OF_NEURON_MIGRATION	32	0.47238797	1.1334401	0.3164006	0.51047194	1.0	1750	tags=28%, list=13%, signal=32%
GOBP_REGULATION_OF_FATTY_ACID_OXIDATION	27	0.48551974	1.1334052	0.3133903	0.5102732	1.0	775	tags=19%, list=6%, signal=20%
GOMF_HELICASE_ACTIVITY	144	0.3951017	1.13337	0.25333333	0.5100787	1.0	4049	tags=38%, list=30%, signal=54%
GOBP_CARDIAC_MUSCLE_CELL_ACTION_POTENTIAL_INVOLVED_IN_CONTRACTION	31	0.48094404	1.1325572	0.2965616	0.51171243	1.0	1734	tags=39%, list=13%, signal=44%
GOBP_DNA_DAMAGE_RESPONSE_DETECTION_OF_DNA_DAMAGE	38	0.47266895	1.1324235	0.30574098	0.5117485	1.0	3816	tags=47%, list=28%, signal=66%
GOBP_SECRETORY_GRANULE_ORGANIZATION	24	0.5004003	1.1322268	0.33674964	0.5119236	1.0	2365	tags=33%, list=18%, signal=40%
GOBP_REGULATION_OF_STEM_CELL_DIFFERENTIATION	86	0.42385566	1.1318128	0.2756953	0.5125971	1.0	1385	tags=13%, list=10%, signal=14%
GOBP_REGULATION_OF_CELLULAR_AMINO_ACID_METABOLIC_PROCESS	48	0.45259947	1.1311978	0.31364828	0.5138004	1.0	3764	tags=50%, list=28%, signal=69%
GOBP_REGULATION_OF_ACTION_POTENTIAL	36	0.4752772	1.1311758	0.30832195	0.51357055	1.0	1611	tags=25%, list=12%, signal=28%
GOBP_NUCLEOTIDE_EXCISION_REPAIR_DNA_INCISION	37	0.46855733	1.1311485	0.31241655	0.5133481	1.0	3816	tags=43%, list=28%, signal=60%
GOBP_EMBRYONIC_HEART_TUBE_DEVELOPMENT	44	0.4550129	1.1305717	0.304698	0.5144158	1.0	1574	tags=23%, list=12%, signal=26%
GOBP_REGULATION_OF_GLUCOSE_TRANSMEMBRANE_TRANSPORT	53	0.43765238	1.1305512	0.28735632	0.5141839	1.0	1081	tags=13%, list=8%, signal=14%
GOBP_NEGATIVE_REGULATION_OF_PROTEIN_TYROSINE_KINASE_ACTIVITY	22	0.50905883	1.130363	0.3181818	0.51430905	1.0	1726	tags=18%, list=13%, signal=21%
GOBP_REGULATION_OF_PROTEIN_CATABOLIC_PROCESS	321	0.379147	1.1300561	0.18407446	0.5147677	1.0	2141	tags=17%, list=16%, signal=19%
GOMF_LIGAND_GATED_CALCIUM_CHANNEL_ACTIVITY	15	0.55213374	1.1295825	0.33280757	0.5155908	1.0	2057	tags=47%, list=15%, signal=55%
GOBP_CARDIAC_MUSCLE_CELL_ACTION_POTENTIAL	49	0.44781807	1.1293472	0.2763685	0.5158541	1.0	1734	tags=27%, list=13%, signal=30%
GOBP_POSITIVE_REGULATION_OF_NEURON_DEATH	74	0.42916164	1.1289198	0.28729963	0.51657254	1.0	535	tags=11%, list=4%, signal=11%
GOBP_MONOCARBOXYLIC_ACID_TRANSPORT	92	0.41432798	1.1288849	0.2591284	0.51638895	1.0	782	tags=14%, list=6%, signal=15%
GOBP_COPII_COATED_VESICLE_CARGO_LOADING	15	0.55899286	1.128755	0.33281493	0.5164168	1.0	2573	tags=27%, list=19%, signal=33%
GOBP_NEGATIVE_REGULATION_OF_PROTEIN_CONTAINING_COMPLEX_ASSEMBLY	106	0.41271055	1.1285833	0.27790698	0.51651967	1.0	1522	tags=17%, list=11%, signal=19%
GOBP_MEMBRANE_LIPID_BIOSYNTHETIC_PROCESS	115	0.4020505	1.1282549	0.26666668	0.51698697	1.0	2730	tags=25%, list=20%, signal=31%
GOBP_PHOTOPERIODISM	24	0.50194395	1.1280824	0.32848838	0.5171174	1.0	4074	tags=42%, list=30%, signal=60%
GOBP_REGULATION_OF_RELEASE_OF_CYTOCHROME_C_FROM_MITOCHONDRIA	34	0.46493536	1.1280583	0.3196159	0.51689637	1.0	2696	tags=26%, list=20%, signal=33%
GOBP_DNA_DOUBLE_STRAND_BREAK_PROCESSING	21	0.5148378	1.1271981	0.33382353	0.51863605	1.0	4522	tags=52%, list=34%, signal=79%
GOMF_ACTININ_BINDING	20	0.514162	1.1269444	0.33821377	0.5189681	1.0	1723	tags=50%, list=13%, signal=57%
GOBP_REGULATION_OF_HEART_RATE_BY_CARDIAC_CONDUCTION	21	0.5195029	1.1267823	0.31864905	0.5190504	1.0	1611	tags=38%, list=12%, signal=43%
GOBP_NEGATIVE_REGULATION_OF_CELLULAR_RESPONSE_TO_INSULIN_STIMULUS	28	0.47771326	1.1260991	0.32524964	0.5203545	1.0	1470	tags=29%, list=11%, signal=32%
GOBP_REGULATION_OF_PEPTIDYL_THREONINE_PHOSPHORYLATION	36	0.47689584	1.1260967	0.31929347	0.5200794	1.0	2113	tags=25%, list=16%, signal=30%
GOBP_NEGATIVE_REGULATION_OF_PHAGOCYTOSIS	15	0.5349436	1.1260607	0.35367763	0.5198754	1.0	2289	tags=27%, list=17%, signal=32%
GOBP_GLYCEROPHOSPHOLIPID_METABOLIC_PROCESS	258	0.3819706	1.1259322	0.23125	0.51989883	1.0	3339	tags=30%, list=25%, signal=39%
GOBP_REGULATION_OF_NITRIC_OXIDE_SYNTHASE_ACTIVITY	30	0.48302743	1.125447	0.30747533	0.5207111	1.0	2349	tags=33%, list=17%, signal=40%
GOBP_MEMBRANE_DEPOLARIZATION	60	0.43415636	1.1253505	0.29404467	0.52064514	1.0	1087	tags=17%, list=8%, signal=18%
GOBP_DIGESTIVE_TRACT_MORPHOGENESIS	26	0.48875153	1.1252228	0.3255814	0.5206701	1.0	1752	tags=35%, list=13%, signal=40%
GOBP_RRNA_CATABOLIC_PROCESS	18	0.52161664	1.1247673	0.33333334	0.52143776	1.0	2820	tags=22%, list=21%, signal=28%
GOBP_HETEROCHROMATIN_ORGANIZATION	57	0.4422986	1.1238922	0.32578617	0.52314854	1.0	2034	tags=18%, list=15%, signal=21%
GOBP_RELEASE_OF_CYTOCHROME_C_FROM_MITOCHONDRIA	42	0.45635688	1.1237963	0.3253012	0.52309465	1.0	2696	tags=26%, list=20%, signal=33%
GOBP_GLIAL_CELL_DEVELOPMENT	77	0.42248985	1.1232263	0.29227054	0.5241299	1.0	1165	tags=21%, list=9%, signal=23%
GOBP_STEROID_METABOLIC_PROCESS	185	0.38574204	1.1230531	0.26873663	0.52425134	1.0	2365	tags=23%, list=18%, signal=28%
GOBP_ASPARTATE_FAMILY_AMINO_ACID_BIOSYNTHETIC_PROCESS	18	0.52232033	1.122841	0.33841464	0.5244841	1.0	1496	tags=17%, list=11%, signal=19%
GOBP_ADRENAL_GLAND_DEVELOPMENT	15	0.54868495	1.1226785	0.3427673	0.5245864	1.0	1355	tags=33%, list=10%, signal=37%
GOBP_POSITIVE_REGULATION_OF_PROTEIN_DEACETYLATION	20	0.52172667	1.12246	0.3478261	0.52482575	1.0	2002	tags=30%, list=15%, signal=35%
GOMF_PEPTIDASE_ACTIVITY	343	0.37292814	1.1222004	0.22346939	0.5251527	1.0	2909	tags=26%, list=22%, signal=32%
GOBP_NEGATIVE_REGULATION_OF_CELL_DEVELOPMENT	118	0.40258604	1.1221168	0.27554536	0.52506256	1.0	1825	tags=25%, list=14%, signal=28%
GOBP_FIBROBLAST_MIGRATION	40	0.4550666	1.1212878	0.30901858	0.5267003	1.0	789	tags=13%, list=6%, signal=13%
GOBP_REGULATION_OF_CHROMATIN_ORGANIZATION	155	0.39284018	1.1211915	0.2665198	0.5266404	1.0	2114	tags=14%, list=16%, signal=17%
GOBP_HINDLIMB_MORPHOGENESIS	18	0.52467376	1.1210504	0.32784432	0.52668625	1.0	1667	tags=33%, list=12%, signal=38%
GOBP_REGULATION_OF_CALCINEURIN_MEDIATED_SIGNALING	23	0.5048595	1.1206629	0.35524258	0.5273106	1.0	1340	tags=17%, list=10%, signal=19%
GOBP_REGULATION_OF_NECROTIC_CELL_DEATH	22	0.51345295	1.1200202	0.35958394	0.5285076	1.0	2082	tags=32%, list=15%, signal=38%
GOMF_PROTEIN_PHOSPHATASE_BINDING	115	0.40189353	1.1197975	0.2855478	0.528746	1.0	1950	tags=18%, list=15%, signal=21%
GOBP_REGULATION_OF_DOUBLE_STRAND_BREAK_REPAIR_VIA_HOMOLOGOUS_RECOMBINATION	44	0.4519086	1.1197141	0.3124183	0.5286542	1.0	2728	tags=34%, list=20%, signal=43%
GOBP_BONE_RESORPTION	31	0.4807654	1.1196253	0.33714285	0.5285502	1.0	894	tags=19%, list=7%, signal=21%
GOBP_REGULATION_OF_SIGNAL_TRANSDUCTION_BY_P53_CLASS_MEDIATOR	157	0.39186436	1.1194932	0.2739274	0.52856797	1.0	2879	tags=24%, list=21%, signal=30%
GOMF_THYROID_HORMONE_RECEPTOR_BINDING	26	0.48925576	1.1182374	0.32805756	0.5311149	1.0	1424	tags=15%, list=11%, signal=17%
GOBP_POSITIVE_REGULATION_OF_PROTEIN_LOCALIZATION_TO_CELL_PERIPHERY	53	0.43514174	1.1182086	0.29464287	0.53089213	1.0	3195	tags=36%, list=24%, signal=47%
GOBP_REGULATION_OF_DEFENSE_RESPONSE_TO_VIRUS_BY_VIRUS	22	0.5034394	1.1177438	0.32923076	0.53172994	1.0	1815	tags=18%, list=14%, signal=21%
GOBP_REGULATION_OF_ATPASE_ACTIVITY	63	0.42257753	1.1174499	0.30012453	0.5321678	1.0	2601	tags=22%, list=19%, signal=27%
GOBP_KERATINIZATION	21	0.51052654	1.11732	0.3653846	0.5321766	1.0	1335	tags=38%, list=10%, signal=42%
GOBP_SULFUR_AMINO_ACID_METABOLIC_PROCESS	28	0.48486266	1.117051	0.32859176	0.53252333	1.0	1977	tags=25%, list=15%, signal=29%
GOBP_REGULATION_OF_RELEASE_OF_SEQUESTERED_CALCIUM_ION_INTO_CYTOSOL	44	0.4485768	1.1169364	0.31781915	0.53250194	1.0	1549	tags=18%, list=12%, signal=20%
GOBP_POSITIVE_REGULATION_OF_DNA_BINDING	42	0.45979992	1.1167542	0.32365146	0.53264534	1.0	2439	tags=31%, list=18%, signal=38%
GOBP_REGULATION_OF_PROTEIN_EXPORT_FROM_NUCLEUS	29	0.4842784	1.1157637	0.33054394	0.53462166	1.0	4838	tags=62%, list=36%, signal=97%
GOBP_NEGATIVE_REGULATION_OF_PEPTIDYL_TYROSINE_PHOSPHORYLATION	39	0.46360832	1.1156751	0.3306011	0.53454953	1.0	1726	tags=23%, list=13%, signal=26%
GOBP_POSITIVE_REGULATION_OF_INTERFERON_GAMMA_PRODUCTION	23	0.5001299	1.1148932	0.33641976	0.53607416	1.0	1027	tags=35%, list=8%, signal=38%
GOBP_PRIMARY_ALCOHOL_METABOLIC_PROCESS	47	0.44634175	1.1140102	0.32097188	0.5378167	1.0	855	tags=15%, list=6%, signal=16%
GOBP_REGULATION_OF_CELLULAR_PROTEIN_CATABOLIC_PROCESS	218	0.37978786	1.1139401	0.25316456	0.53768665	1.0	2141	tags=15%, list=16%, signal=18%
GOBP_CELLULAR_RESPONSE_TO_ALKALOID	20	0.5078497	1.1139342	0.36656892	0.5374177	1.0	1692	tags=40%, list=13%, signal=46%
GOBP_REGULATION_OF_ERYTHROCYTE_DIFFERENTIATION	37	0.4615419	1.1135436	0.3251366	0.5380288	1.0	2685	tags=30%, list=20%, signal=37%
GOBP_VIRAL_GENOME_REPLICATION	94	0.40770173	1.1134366	0.29577464	0.53799886	1.0	2675	tags=21%, list=20%, signal=26%
GOBP_PROTEIN_MANNOSYLATION	22	0.50011593	1.1132811	0.35	0.5380609	1.0	4174	tags=50%, list=31%, signal=72%
GOMF_CALCIUM_DEPENDENT_PHOSPHOLIPID_BINDING	29	0.4657271	1.1131147	0.34254143	0.53813565	1.0	1381	tags=31%, list=10%, signal=35%
GOBP_ANTERIOR_POSTERIOR_PATTERN_SPECIFICATION	106	0.40668607	1.1130062	0.30113637	0.5381167	1.0	1452	tags=18%, list=11%, signal=20%
GOBP_C21_STEROID_HORMONE_METABOLIC_PROCESS	24	0.488186	1.112994	0.3421829	0.53786427	1.0	261	tags=13%, list=2%, signal=13%
GOBP_NEGATIVE_REGULATION_OF_CELL_GROWTH	136	0.39243156	1.1128109	0.28539577	0.53796786	1.0	1947	tags=23%, list=14%, signal=26%
GOBP_G_PROTEIN_COUPLED_RECEPTOR_SIGNALING_PATHWAY	396	0.36966217	1.1127875	0.22560975	0.5377368	1.0	1717	tags=21%, list=13%, signal=23%
GOBP_MODIFICATION_OF_SYNAPTIC_STRUCTURE	17	0.5189554	1.1117493	0.33996937	0.53988135	1.0	2957	tags=41%, list=22%, signal=53%
GOBP_MODIFIED_AMINO_ACID_TRANSPORT	18	0.51542366	1.1117475	0.37048194	0.5396047	1.0	2074	tags=22%, list=15%, signal=26%
GOMF_SCAVENGER_RECEPTOR_ACTIVITY	18	0.52440685	1.1115545	0.3469388	0.53973293	1.0	1081	tags=17%, list=8%, signal=18%
GOBP_CATECHOL_CONTAINING_COMPOUND_METABOLIC_PROCESS	24	0.50576425	1.1114486	0.33333334	0.53969425	1.0	980	tags=29%, list=7%, signal=31%
GOBP_INTESTINAL_ABSORPTION	16	0.5291269	1.1111386	0.3628186	0.5401386	1.0	3219	tags=81%, list=24%, signal=107%
GOBP_REGULATION_OF_VIRAL_INDUCED_CYTOPLASMIC_PATTERN_RECOGNITION_RECEPTOR_SIGNALING_PATHWAY	16	0.5205869	1.1111116	0.32917318	0.53992397	1.0	2054	tags=19%, list=15%, signal=22%
GOBP_POSITIVE_REGULATION_OF_PROTEIN_MODIFICATION_BY_SMALL_PROTEIN_CONJUGATION_OR_REMOVAL	120	0.4001436	1.1110592	0.29351535	0.53979087	1.0	2314	tags=18%, list=17%, signal=21%
GOBP_DEVELOPMENTAL_CELL_GROWTH	172	0.38673183	1.1108534	0.2803532	0.54002935	1.0	2130	tags=22%, list=16%, signal=25%
GOBP_FOREBRAIN_CELL_MIGRATION	39	0.46006367	1.1108199	0.32554945	0.53982407	1.0	782	tags=13%, list=6%, signal=14%
GOBP_ENDOCYTOSIS	395	0.37103906	1.1106342	0.22551021	0.53996193	1.0	2001	tags=19%, list=15%, signal=22%
GOBP_NEGATIVE_REGULATION_OF_CATION_TRANSMEMBRANE_TRANSPORT	49	0.4356963	1.1101608	0.31551498	0.54081184	1.0	1995	tags=27%, list=15%, signal=31%
GOBP_JNK_CASCADE	141	0.3942514	1.1094999	0.29088914	0.5420807	1.0	1657	tags=18%, list=12%, signal=21%
GOBP_REGULATION_OF_ACTIN_NUCLEATION	24	0.48832804	1.1089602	0.3480826	0.54303545	1.0	2392	tags=29%, list=18%, signal=35%
GOBP_METANEPHRIC_NEPHRON_MORPHOGENESIS	18	0.51909	1.1089212	0.3734375	0.54283094	1.0	817	tags=28%, list=6%, signal=30%
GOBP_POSITIVE_REGULATION_OF_CYCLIN_DEPENDENT_PROTEIN_KINASE_ACTIVITY	31	0.47125143	1.1076076	0.33569404	0.5456008	1.0	2570	tags=32%, list=19%, signal=40%
GOBP_POSITIVE_REGULATION_OF_MULTICELLULAR_ORGANISM_GROWTH	18	0.5076709	1.1073791	0.35250738	0.5458938	1.0	2363	tags=39%, list=18%, signal=47%
GOBP_NEURON_PROJECTION_EXTENSION	133	0.3921902	1.1072979	0.29583803	0.54579073	1.0	2130	tags=22%, list=16%, signal=26%
GOBP_PROTEIN_LOCALIZATION_TO_POSTSYNAPSE	34	0.4670903	1.1072884	0.3473837	0.5455245	1.0	434	tags=15%, list=3%, signal=15%
GOBP_RESPONSE_TO_ENDOPLASMIC_RETICULUM_STRESS	254	0.37440357	1.107106	0.27244258	0.5456878	1.0	3894	tags=31%, list=29%, signal=44%
GOBP_CARBOHYDRATE_BIOSYNTHETIC_PROCESS	142	0.38551176	1.1063259	0.28224918	0.5471954	1.0	2510	tags=23%, list=19%, signal=28%
GOBP_DIOL_BIOSYNTHETIC_PROCESS	19	0.5091682	1.1060054	0.35745937	0.54759544	1.0	1453	tags=21%, list=11%, signal=24%
GOBP_GLUCOSE_6_PHOSPHATE_METABOLIC_PROCESS	18	0.5123691	1.105489	0.3429878	0.54851735	1.0	4047	tags=50%, list=30%, signal=71%
GOBP_CELL_CELL_ADHESION_MEDIATED_BY_CADHERIN	21	0.49119008	1.1050428	0.3428144	0.54926527	1.0	1418	tags=29%, list=11%, signal=32%
GOBP_TISSUE_HOMEOSTASIS	155	0.38562873	1.1048696	0.30121815	0.5493922	1.0	1985	tags=23%, list=15%, signal=27%
GOBP_CELLULAR_CARBOHYDRATE_BIOSYNTHETIC_PROCESS	57	0.42964146	1.1048514	0.30875	0.5491475	1.0	2510	tags=28%, list=19%, signal=34%
GOBP_REGULATION_OF_DNA_METHYLATION	16	0.53065884	1.1042434	0.36037442	0.5502453	1.0	2761	tags=38%, list=21%, signal=47%
GOMF_OXIDOREDUCTASE_ACTIVITY	497	0.36451346	1.1042103	0.23030303	0.55003715	1.0	2276	tags=19%, list=17%, signal=21%
GOMF_PROTEIN_TYROSINE_KINASE_BINDING	68	0.42113224	1.104179	0.31707317	0.5498312	1.0	1384	tags=18%, list=10%, signal=20%
GOBP_ESTABLISHMENT_OF_TISSUE_POLARITY	109	0.40189552	1.104013	0.30363423	0.5499465	1.0	3517	tags=43%, list=26%, signal=58%
GOBP_PHOSPHATIDYLINOSITOL_METABOLIC_PROCESS	143	0.38793465	1.10393	0.29741862	0.5498478	1.0	1815	tags=15%, list=14%, signal=17%
GOBP_NEGATIVE_REGULATION_OF_NEURON_APOPTOTIC_PROCESS	101	0.40089038	1.1033075	0.2983871	0.55101573	1.0	1591	tags=17%, list=12%, signal=19%
GOBP_MITOTIC_DNA_INTEGRITY_CHECKPOINT	100	0.39792538	1.1030947	0.3195266	0.5512427	1.0	3965	tags=45%, list=30%, signal=63%
GOBP_GLYCOSYL_COMPOUND_CATABOLIC_PROCESS	27	0.48342693	1.1022942	0.3463768	0.5528265	1.0	3450	tags=41%, list=26%, signal=55%
GOBP_T_CELL_DIFFERENTIATION	125	0.39519677	1.1017747	0.30672747	0.55369425	1.0	2177	tags=26%, list=16%, signal=31%
GOBP_RESPONSE_TO_STEROL_DEPLETION	17	0.5212284	1.1014532	0.36390978	0.5541538	1.0	3608	tags=47%, list=27%, signal=64%
GOBP_POSITIVE_REGULATION_OF_ORGAN_GROWTH	29	0.48739398	1.101352	0.3631124	0.55409783	1.0	2363	tags=34%, list=18%, signal=42%
GOBP_ESTABLISHMENT_OF_PIGMENT_GRANULE_LOCALIZATION	20	0.50464565	1.1013242	0.36432928	0.55387276	1.0	1527	tags=15%, list=11%, signal=17%
GOBP_NEGATIVE_REGULATION_OF_CELL_PROJECTION_ORGANIZATION	140	0.38440776	1.1012355	0.298441	0.5538026	1.0	1667	tags=21%, list=12%, signal=24%
GOBP_RENAL_SYSTEM_PROCESS	67	0.41579652	1.1011231	0.32663316	0.5537798	1.0	868	tags=18%, list=6%, signal=19%
GOBP_REGULATION_OF_ERBB_SIGNALING_PATHWAY	69	0.4185411	1.1009696	0.33375314	0.55385125	1.0	1434	tags=16%, list=11%, signal=18%
GOBP_HOMEOSTASIS_OF_NUMBER_OF_CELLS	180	0.37883544	1.1009272	0.25965664	0.55365944	1.0	2725	tags=25%, list=20%, signal=31%
GOBP_POSITIVE_REGULATION_OF_DEVELOPMENTAL_GROWTH	114	0.39476052	1.1008611	0.30995476	0.5535348	1.0	2081	tags=25%, list=15%, signal=29%
GOBP_MATURE_B_CELL_DIFFERENTIATION	15	0.5335996	1.1007445	0.35576922	0.5535231	1.0	2056	tags=40%, list=15%, signal=47%
GOBP_NEGATIVE_REGULATION_OF_NEURON_DEATH	144	0.38656166	1.1006683	0.29166666	0.5534199	1.0	2295	tags=21%, list=17%, signal=25%
GOBP_ARP2_3_COMPLEX_MEDIATED_ACTIN_NUCLEATION	33	0.46218094	1.1005689	0.3484225	0.55335885	1.0	2392	tags=30%, list=18%, signal=37%
GOBP_ERROR_PRONE_TRANSLESION_SYNTHESIS	21	0.50942373	1.1000843	0.36746988	0.5542054	1.0	3367	tags=48%, list=25%, signal=63%
GOBP_FC_RECEPTOR_MEDIATED_STIMULATORY_SIGNALING_PATHWAY	61	0.42234147	1.100075	0.3426396	0.55393827	1.0	2553	tags=25%, list=19%, signal=30%
GOBP_ER_NUCLEUS_SIGNALING_PATHWAY	50	0.44048154	1.0996022	0.34561625	0.5547726	1.0	2523	tags=28%, list=19%, signal=34%
GOBP_TRANSCRIPTION_INITIATION_FROM_RNA_POLYMERASE_I_PROMOTER	36	0.45441306	1.0994263	0.33962265	0.55491364	1.0	3452	tags=25%, list=26%, signal=34%
GOBP_REGULATION_OF_HEMATOPOIETIC_PROGENITOR_CELL_DIFFERENTIATION	75	0.41270897	1.0993009	0.3403206	0.5549128	1.0	3764	tags=40%, list=28%, signal=55%
GOBP_COCHLEA_DEVELOPMENT	27	0.4901233	1.0986139	0.3502747	0.5562409	1.0	1651	tags=26%, list=12%, signal=29%
GOMF_OXIDOREDUCTASE_ACTIVITY_ACTING_ON_PAIRED_DONORS_WITH_INCORPORATION_OR_REDUCTION_OF_MOLECULAR_OXYGEN	85	0.39987928	1.0975035	0.32850242	0.5585788	1.0	1518	tags=20%, list=11%, signal=22%
GOBP_VENTRICULAR_CARDIAC_MUSCLE_CELL_ACTION_POTENTIAL	20	0.50974387	1.0970906	0.3540091	0.5592206	1.0	1611	tags=40%, list=12%, signal=45%
GOBP_PHOSPHOLIPID_METABOLIC_PROCESS	311	0.36785275	1.0964991	0.2672148	0.56034935	1.0	3358	tags=31%, list=25%, signal=40%
GOBP_POSITIVE_REGULATION_OF_MUSCLE_HYPERTROPHY	21	0.5045252	1.0964234	0.36549708	0.56023353	1.0	2691	tags=33%, list=20%, signal=42%
GOBP_RESPONSE_TO_ZINC_ION	23	0.4909221	1.0956205	0.36458334	0.5618527	1.0	880	tags=17%, list=7%, signal=19%
GOMF_SIGNALING_RECEPTOR_COMPLEX_ADAPTOR_ACTIVITY	32	0.4593436	1.0955976	0.37391305	0.5616221	1.0	1163	tags=16%, list=9%, signal=17%
GOBP_REGULATION_OF_PEPTIDE_TRANSPORT	412	0.36281973	1.0955678	0.24923703	0.56140524	1.0	2002	tags=16%, list=15%, signal=18%
GOBP_RESPONSE_TO_TOPOLOGICALLY_INCORRECT_PROTEIN	180	0.3804445	1.0955334	0.32608697	0.5612004	1.0	3581	tags=28%, list=27%, signal=38%
GOBP_EXTRACELLULAR_MATRIX_ASSEMBLY	32	0.4628801	1.0952445	0.36541143	0.56154525	1.0	758	tags=22%, list=6%, signal=23%
GOBP_METAL_ION_TRANSPORT	270	0.37144223	1.0951915	0.28012684	0.56137615	1.0	2158	tags=21%, list=16%, signal=25%
GOBP_REGULATION_OF_CARDIAC_MUSCLE_CELL_PROLIFERATION	28	0.4709124	1.0944144	0.37222221	0.5628977	1.0	2064	tags=36%, list=15%, signal=42%
GOBP_EXECUTION_PHASE_OF_APOPTOSIS	58	0.4270403	1.0941124	0.3468869	0.5633034	1.0	2291	tags=24%, list=17%, signal=29%
GOBP_STEROL_TRANSPORT	76	0.4094479	1.0929585	0.33171913	0.5656783	1.0	1264	tags=16%, list=9%, signal=17%
GOMF_PHOSPHOLIPASE_C_ACTIVITY	17	0.52275383	1.0925913	0.37237236	0.56625986	1.0	129	tags=12%, list=1%, signal=12%
GOBP_ASTROCYTE_DIFFERENTIATION	46	0.4337331	1.0921173	0.32984293	0.56708	1.0	1112	tags=20%, list=8%, signal=21%
GOBP_REGULATION_OF_CELLULAR_RESPONSE_TO_INSULIN_STIMULUS	46	0.43366852	1.0919161	0.34274194	0.5672676	1.0	1470	tags=22%, list=11%, signal=24%
GOMF_TRANSCRIPTION_COREPRESSOR_ACTIVITY	158	0.38288477	1.091659	0.3021978	0.5675855	1.0	1635	tags=12%, list=12%, signal=14%
GOBP_REGULATION_OF_ANION_TRANSMEMBRANE_TRANSPORT	77	0.40872595	1.0907499	0.34116194	0.56943715	1.0	715	tags=10%, list=5%, signal=11%
GOBP_PROTEIN_LIPID_COMPLEX_ASSEMBLY	23	0.49254283	1.0901985	0.35786435	0.57043266	1.0	2523	tags=35%, list=19%, signal=43%
GOBP_REGULATION_OF_ACTIVIN_RECEPTOR_SIGNALING_PATHWAY	18	0.51044995	1.0901397	0.38473055	0.5702776	1.0	2323	tags=33%, list=17%, signal=40%
GOBP_TRANSLESION_SYNTHESIS	38	0.4479838	1.0898731	0.3512786	0.57063144	1.0	4035	tags=50%, list=30%, signal=71%
GOBP_INTERLEUKIN_1_MEDIATED_SIGNALING_PATHWAY	83	0.40238056	1.0891702	0.35748792	0.5719877	1.0	3764	tags=41%, list=28%, signal=57%
GOMF_LYSOPHOSPHOLIPID_ACYLTRANSFERASE_ACTIVITY	18	0.5001811	1.0882592	0.3605547	0.57383156	1.0	3200	tags=33%, list=24%, signal=44%
GOBP_SODIUM_ION_HOMEOSTASIS	22	0.49140763	1.0879747	0.37910447	0.5741995	1.0	117	tags=14%, list=1%, signal=14%
GOMF_TRANSFERASE_ACTIVITY_TRANSFERRING_HEXOSYL_GROUPS	134	0.38333827	1.087317	0.32857144	0.5754886	1.0	2124	tags=24%, list=16%, signal=28%
GOBP_MORPHOGENESIS_OF_A_POLARIZED_EPITHELIUM	124	0.3864075	1.0872823	0.32739422	0.575277	1.0	3517	tags=40%, list=26%, signal=54%
GOMF_PEPTIDE_TRANSMEMBRANE_TRANSPORTER_ACTIVITY	25	0.4757655	1.087251	0.37664235	0.57506615	1.0	3457	tags=40%, list=26%, signal=54%
GOBP_GLANDULAR_EPITHELIAL_CELL_DIFFERENTIATION	33	0.46372628	1.0869391	0.38363892	0.57548606	1.0	560	tags=12%, list=4%, signal=13%
GOBP_MUSCLE_FIBER_DEVELOPMENT	33	0.45641553	1.0868537	0.35703918	0.57537955	1.0	1418	tags=24%, list=11%, signal=27%
GOBP_NEGATIVE_REGULATION_OF_INTRACELLULAR_STEROID_HORMONE_RECEPTOR_SIGNALING_PATHWAY	28	0.47084835	1.0862602	0.36909872	0.5764621	1.0	3259	tags=36%, list=24%, signal=47%
GOBP_ANATOMICAL_STRUCTURE_HOMEOSTASIS	325	0.36177745	1.0852816	0.27703398	0.5784958	1.0	2542	tags=25%, list=19%, signal=30%
GOBP_NEURON_DEATH	266	0.36471528	1.0848022	0.3007284	0.57935286	1.0	1594	tags=15%, list=12%, signal=17%
GOBP_VISUAL_BEHAVIOR	35	0.44842777	1.0846044	0.35350758	0.57952434	1.0	782	tags=17%, list=6%, signal=18%
GOBP_SUBPALLIUM_DEVELOPMENT	17	0.51355857	1.0841658	0.4012158	0.5802453	1.0	1248	tags=24%, list=9%, signal=26%
GOBP_PIGMENT_GRANULE_LOCALIZATION	22	0.4952825	1.0840415	0.37749287	0.58025855	1.0	1527	tags=14%, list=11%, signal=15%
GOBP_POTASSIUM_ION_IMPORT_ACROSS_PLASMA_MEMBRANE	24	0.48149076	1.0839272	0.38632986	0.5802573	1.0	1673	tags=29%, list=12%, signal=33%
GOBP_ATTACHMENT_OF_SPINDLE_MICROTUBULES_TO_KINETOCHORE	34	0.45908606	1.0828795	0.35350758	0.582481	1.0	2469	tags=41%, list=18%, signal=50%
GOMF_CARBOXYLIC_ACID_BINDING	96	0.39334282	1.0824562	0.34761906	0.5831826	1.0	1487	tags=24%, list=11%, signal=27%
GOBP_REGULATION_OF_CELL_DEVELOPMENT	347	0.36569348	1.0819346	0.28879753	0.5840859	1.0	2366	tags=25%, list=18%, signal=30%
GOMF_ENDORIBONUCLEASE_ACTIVITY	50	0.42887917	1.0816166	0.374677	0.5845672	1.0	3558	tags=30%, list=26%, signal=41%
GOMF_TRANSLATION_INITIATION_FACTOR_BINDING	28	0.46256885	1.0805196	0.374829	0.58680975	1.0	3059	tags=29%, list=23%, signal=37%
GOMF_LIPASE_ACTIVITY	72	0.40954646	1.0803846	0.3680203	0.5868661	1.0	526	tags=10%, list=4%, signal=10%
GOBP_CELLULAR_ALDEHYDE_METABOLIC_PROCESS	43	0.44016886	1.0802411	0.37116155	0.5868891	1.0	2247	tags=23%, list=17%, signal=28%
GOBP_MITOTIC_CYTOKINETIC_PROCESS	22	0.48886466	1.0801955	0.41319942	0.5867177	1.0	4365	tags=50%, list=32%, signal=74%
GOMF_TRANSCRIPTION_COACTIVATOR_BINDING	22	0.48764017	1.0799675	0.37931034	0.58694494	1.0	27	tags=5%, list=0%, signal=5%
GOBP_REGULATION_OF_DNA_BINDING	95	0.3968259	1.0798103	0.34620023	0.5869981	1.0	2469	tags=28%, list=18%, signal=35%
GOBP_POSITIVE_REGULATION_OF_DNA_TEMPLATED_TRANSCRIPTION_INITIATION	30	0.46056813	1.07958	0.3783784	0.5872143	1.0	4594	tags=47%, list=34%, signal=71%
GOBP_CORTICAL_CYTOSKELETON_ORGANIZATION	46	0.43557113	1.0795602	0.35354838	0.5869695	1.0	3443	tags=46%, list=26%, signal=61%
GOBP_CELLULAR_RESPONSE_TO_INSULIN_STIMULUS	171	0.3761735	1.0794519	0.33079433	0.58691645	1.0	2244	tags=22%, list=17%, signal=26%
GOBP_MODULATION_BY_VIRUS_OF_HOST_CELLULAR_PROCESS	16	0.52015096	1.0785185	0.3805175	0.5888133	1.0	2198	tags=19%, list=16%, signal=22%
GOBP_PROTEIN_KINASE_C_ACTIVATING_G_PROTEIN_COUPLED_RECEPTOR_SIGNALING_PATHWAY	17	0.50539124	1.078421	0.39668176	0.588756	1.0	2347	tags=35%, list=17%, signal=43%
GOBP_LONG_CHAIN_FATTY_ACID_METABOLIC_PROCESS	57	0.41760755	1.0782802	0.36989796	0.5887829	1.0	315	tags=7%, list=2%, signal=7%
GOBP_ATTACHMENT_OF_MITOTIC_SPINDLE_MICROTUBULES_TO_KINETOCHORE	15	0.5177559	1.0780977	0.41503268	0.58889943	1.0	2448	tags=40%, list=18%, signal=49%
GOBP_REGULATION_OF_FATTY_ACID_BETA_OXIDATION	18	0.50164115	1.0779451	0.41185412	0.5889465	1.0	715	tags=11%, list=5%, signal=12%
GOBP_NEGATIVE_REGULATION_OF_PEPTIDYL_LYSINE_ACETYLATION	16	0.5131358	1.0777594	0.3952381	0.58906883	1.0	286	tags=6%, list=2%, signal=6%
GOBP_INTRACELLULAR_RECEPTOR_SIGNALING_PATHWAY	198	0.3707835	1.0776676	0.32681867	0.58897007	1.0	2970	tags=26%, list=22%, signal=33%
GOBP_CARDIAC_CELL_DEVELOPMENT	50	0.42749014	1.0774139	0.3914174	0.5892475	1.0	851	tags=18%, list=6%, signal=19%
GOBP_CELLULAR_RESPONSE_TO_HEAT	99	0.3903537	1.0773023	0.3517647	0.58921444	1.0	4606	tags=51%, list=34%, signal=76%
GOMF_GLYCOLIPID_BINDING	18	0.5081819	1.076885	0.39170507	0.5898805	1.0	3550	tags=56%, list=26%, signal=75%
GOBP_GLIAL_CELL_DIFFERENTIATION	147	0.37588245	1.0768607	0.33890748	0.589646	1.0	1165	tags=17%, list=9%, signal=18%
GOBP_CARDIAC_MUSCLE_CONTRACTION	78	0.40334496	1.0767517	0.34951457	0.58962846	1.0	1611	tags=23%, list=12%, signal=26%
GOBP_NEGATIVE_REGULATION_OF_PROTEIN_MODIFICATION_PROCESS	426	0.35957986	1.0763695	0.29979676	0.5902292	1.0	2162	tags=18%, list=16%, signal=20%
GOBP_NEGATIVE_REGULATION_OF_GROWTH	171	0.37182045	1.0761521	0.33188722	0.59041834	1.0	1947	tags=22%, list=14%, signal=25%
GOMF_NON_MEMBRANE_SPANNING_PROTEIN_TYROSINE_KINASE_ACTIVITY	26	0.47104326	1.0760771	0.37020648	0.5903023	1.0	2056	tags=27%, list=15%, signal=32%
GOBP_POSITIVE_REGULATION_OF_PROTEIN_LOCALIZATION_TO_NUCLEUS	74	0.40595394	1.0759411	0.35271809	0.5903187	1.0	2960	tags=28%, list=22%, signal=36%
GOMF_ENDORIBONUCLEASE_ACTIVITY_PRODUCING_5_PHOSPHOMONOESTERS	26	0.46344164	1.0755225	0.37945792	0.591024	1.0	3773	tags=35%, list=28%, signal=48%
GOMF_FOUR_WAY_JUNCTION_DNA_BINDING	17	0.50817245	1.0753803	0.38569206	0.5910658	1.0	5253	tags=71%, list=39%, signal=116%
GOBP_NEGATIVE_REGULATION_OF_INTRINSIC_APOPTOTIC_SIGNALING_PATHWAY_BY_P53_CLASS_MEDIATOR	15	0.5174344	1.074791	0.39461884	0.59216	1.0	3267	tags=40%, list=24%, signal=53%
GOBP_NEGATIVE_REGULATION_OF_SMALL_MOLECULE_METABOLIC_PROCESS	59	0.41172004	1.0745988	0.3773585	0.5923197	1.0	261	tags=7%, list=2%, signal=7%
GOBP_SPINDLE_ASSEMBLY	102	0.39455488	1.0736827	0.35957697	0.59420794	1.0	4172	tags=46%, list=31%, signal=66%
GOBP_POSITIVE_REGULATION_OF_HEART_GROWTH	26	0.47497267	1.0732218	0.38197425	0.59499526	1.0	2064	tags=31%, list=15%, signal=36%
GOMF_SH2_DOMAIN_BINDING	26	0.48022702	1.0729514	0.4026946	0.59532183	1.0	1114	tags=19%, list=8%, signal=21%
GOBP_POSITIVE_REGULATION_OF_CELL_JUNCTION_ASSEMBLY	77	0.40541276	1.0725508	0.36816525	0.5959491	1.0	1529	tags=23%, list=11%, signal=26%
GOBP_DNA_TEMPLATED_TRANSCRIPTION_TERMINATION	74	0.39742965	1.0719874	0.36540803	0.59697026	1.0	4737	tags=34%, list=35%, signal=52%
GOBP_PYRUVATE_METABOLIC_PROCESS	113	0.39165175	1.0717182	0.36885247	0.59730667	1.0	4152	tags=42%, list=31%, signal=61%
GOMF_FAD_BINDING	23	0.4786216	1.0712495	0.41097924	0.598168	1.0	1864	tags=17%, list=14%, signal=20%
GOBP_REGULATION_OF_HEART_GROWTH	46	0.428367	1.0706114	0.36760926	0.59929943	1.0	2125	tags=28%, list=16%, signal=33%
GOMF_PHOSPHORIC_ESTER_HYDROLASE_ACTIVITY	281	0.361088	1.0704962	0.3308977	0.5992626	1.0	1352	tags=15%, list=10%, signal=16%
GOBP_POSITIVE_REGULATION_OF_UBIQUITIN_DEPENDENT_PROTEIN_CATABOLIC_PROCESS	93	0.38979653	1.0703989	0.34570765	0.5992107	1.0	2141	tags=18%, list=16%, signal=22%
GOBP_REGIONALIZATION	187	0.3725274	1.0703583	0.36047775	0.5990076	1.0	1494	tags=18%, list=11%, signal=20%
GOBP_STRIATED_MUSCLE_CELL_APOPTOTIC_PROCESS	25	0.47315404	1.070156	0.4030075	0.59919095	1.0	1594	tags=24%, list=12%, signal=27%
GOBP_ENTRAINMENT_OF_CIRCADIAN_CLOCK	26	0.4706781	1.0700564	0.3800578	0.5991225	1.0	4074	tags=46%, list=30%, signal=66%
GOBP_SMOOTHENED_SIGNALING_PATHWAY	116	0.38455874	1.0696601	0.3722795	0.59973264	1.0	1616	tags=16%, list=12%, signal=17%
GOBP_NEURON_APOPTOTIC_PROCESS	179	0.3716188	1.0691869	0.35935828	0.60050005	1.0	1594	tags=17%, list=12%, signal=19%
GOBP_PHOSPHATIDYLCHOLINE_BIOSYNTHETIC_PROCESS	31	0.45731863	1.068553	0.3836565	0.60165954	1.0	3179	tags=35%, list=24%, signal=46%
GOBP_EMBRYONIC_PLACENTA_MORPHOGENESIS	17	0.51533765	1.0685142	0.38449612	0.601453	1.0	1494	tags=35%, list=11%, signal=40%
GOBP_ALPHA_AMINO_ACID_METABOLIC_PROCESS	124	0.38187525	1.068278	0.35340908	0.601719	1.0	3209	tags=31%, list=24%, signal=40%
GOBP_SPLICEOSOMAL_TRI_SNRNP_COMPLEX_ASSEMBLY	21	0.48647377	1.0682675	0.4034003	0.6014429	1.0	3559	tags=38%, list=26%, signal=52%
GOBP_POSITIVE_REGULATION_OF_CELLULAR_COMPONENT_BIOGENESIS	418	0.35478583	1.0681466	0.3242148	0.6014231	1.0	1988	tags=18%, list=15%, signal=21%
GOMF_ACYLGLYCEROL_O_ACYLTRANSFERASE_ACTIVITY	17	0.50001574	1.0679299	0.4039039	0.6016304	1.0	568	tags=12%, list=4%, signal=12%
GOMF_LYASE_ACTIVITY	138	0.3746257	1.0671077	0.36151278	0.60320914	1.0	3256	tags=31%, list=24%, signal=41%
GOBP_ALCOHOL_CATABOLIC_PROCESS	32	0.4578582	1.0670571	0.4109397	0.603031	1.0	3250	tags=34%, list=24%, signal=45%
GOBP_DNA_TEMPLATED_TRANSCRIPTION_INITIATION	199	0.36438474	1.0669361	0.3592233	0.6030325	1.0	3479	tags=27%, list=26%, signal=35%
GOBP_MITOTIC_RECOMBINATION	23	0.46967357	1.0659773	0.3888889	0.6049745	1.0	2601	tags=30%, list=19%, signal=38%
GOBP_CHONDROCYTE_DEVELOPMENT	23	0.48046693	1.0655122	0.4118497	0.60572755	1.0	2081	tags=52%, list=15%, signal=62%
GOMF_ESTROGEN_RECEPTOR_BINDING	32	0.4525394	1.065488	0.4078591	0.6054846	1.0	2398	tags=28%, list=18%, signal=34%
GOBP_POSITIVE_REGULATION_OF_SUBSTRATE_ADHESION_DEPENDENT_CELL_SPREADING	31	0.45007864	1.0652924	0.39701897	0.60565394	1.0	2754	tags=42%, list=20%, signal=53%
GOBP_POSITIVE_REGULATION_OF_REPRODUCTIVE_PROCESS	41	0.42698947	1.0647651	0.3899614	0.606585	1.0	2103	tags=32%, list=16%, signal=37%
GOBP_REGULATION_OF_HISTONE_DEACETYLATION	23	0.4731929	1.0647355	0.3887324	0.6063677	1.0	2002	tags=26%, list=15%, signal=31%
GOBP_POSITIVE_REGULATION_OF_MUSCLE_CELL_DIFFERENTIATION	54	0.414614	1.0646901	0.3845209	0.6061775	1.0	1463	tags=19%, list=11%, signal=21%
GOBP_REGULATION_OF_HISTONE_MODIFICATION	119	0.3770829	1.063899	0.3687783	0.6077204	1.0	3452	tags=24%, list=26%, signal=31%
GOBP_MULTI_ORGANISM_LOCALIZATION	60	0.41096556	1.0637356	0.3825	0.6078062	1.0	4745	tags=53%, list=35%, signal=82%
GOBP_ANTIGEN_PROCESSING_AND_PRESENTATION_OF_PEPTIDE_ANTIGEN	135	0.3798784	1.0634769	0.36158192	0.6081032	1.0	3611	tags=40%, list=27%, signal=54%
GOBP_NEGATIVE_REGULATION_OF_RESPONSE_TO_BIOTIC_STIMULUS	59	0.4129268	1.0633831	0.3860523	0.60803235	1.0	2906	tags=29%, list=22%, signal=37%
GOMF_MITOGEN_ACTIVATED_PROTEIN_KINASE_BINDING	27	0.45069203	1.0629389	0.40028903	0.6087892	1.0	2597	tags=30%, list=19%, signal=37%
GOBP_REGULATION_OF_HIPPO_SIGNALING	18	0.4960842	1.0628928	0.39032257	0.60860455	1.0	3015	tags=44%, list=22%, signal=57%
GOBP_NEGATIVE_REGULATION_OF_PROTEIN_CATABOLIC_PROCESS	98	0.38538623	1.0623509	0.3793911	0.60958374	1.0	1947	tags=15%, list=14%, signal=18%
GOBP_POSITIVE_REGULATION_OF_REGULATED_SECRETORY_PATHWAY	32	0.44082528	1.062285	0.39173788	0.6094407	1.0	526	tags=13%, list=4%, signal=13%
GOBP_CENTRIOLE_ASSEMBLY	40	0.43387175	1.0614252	0.37415883	0.61111027	1.0	4243	tags=52%, list=32%, signal=76%
GOBP_REGULATION_OF_T_CELL_MEDIATED_IMMUNITY	27	0.45721266	1.0604349	0.39889196	0.61312	1.0	2447	tags=44%, list=18%, signal=54%
GOBP_NEGATIVE_REGULATION_OF_CATION_CHANNEL_ACTIVITY	21	0.4801082	1.0602955	0.40888888	0.6131694	1.0	1549	tags=29%, list=12%, signal=32%
GOBP_SPECIFICATION_OF_SYMMETRY	76	0.3930516	1.0598503	0.37922704	0.6139481	1.0	1643	tags=22%, list=12%, signal=25%
GOBP_POSITIVE_REGULATION_OF_T_CELL_MEDIATED_IMMUNITY	20	0.492878	1.0590231	0.42145014	0.6155722	1.0	2996	tags=60%, list=22%, signal=77%
GOBP_PROTEIN_LOCALIZATION_TO_CHROMATIN	28	0.46278724	1.058315	0.4005891	0.6169521	1.0	3726	tags=36%, list=28%, signal=49%
GOBP_RETROGRADE_VESICLE_MEDIATED_TRANSPORT_GOLGI_TO_ENDOPLASMIC_RETICULUM	81	0.39054042	1.0580211	0.39167687	0.6173222	1.0	3532	tags=40%, list=26%, signal=53%
GOMF_CARBOXY_LYASE_ACTIVITY	26	0.46012637	1.0579798	0.39337176	0.61712414	1.0	655	tags=8%, list=5%, signal=8%
GOBP_VENTRICULAR_SYSTEM_DEVELOPMENT	25	0.46604124	1.0578874	0.39619884	0.61704016	1.0	1687	tags=20%, list=13%, signal=23%
GOBP_ORGANOPHOSPHATE_ESTER_TRANSPORT	88	0.39064738	1.057727	0.39458185	0.6171122	1.0	3078	tags=34%, list=23%, signal=44%
GOBP_NEGATIVE_REGULATION_OF_G_PROTEIN_COUPLED_RECEPTOR_SIGNALING_PATHWAY	31	0.45048237	1.0575917	0.40651557	0.61712486	1.0	786	tags=16%, list=6%, signal=17%
GOBP_PROTEIN_LOCALIZATION_TO_CHROMOSOME	88	0.38616505	1.0574402	0.3903302	0.61722547	1.0	3734	tags=38%, list=28%, signal=52%
GOMF_PHOSPHATASE_REGULATOR_ACTIVITY	82	0.3914098	1.056725	0.37485173	0.618585	1.0	1903	tags=12%, list=14%, signal=14%
GOBP_POSITIVE_REGULATION_OF_AXON_EXTENSION	35	0.43655685	1.0561826	0.39838493	0.61960226	1.0	1997	tags=20%, list=15%, signal=23%
GOBP_POSITIVE_REGULATION_OF_MITOCHONDRION_ORGANIZATION	69	0.4004311	1.0560133	0.39141104	0.6197011	1.0	3084	tags=22%, list=23%, signal=28%
GOBP_INNATE_IMMUNE_RESPONSE_ACTIVATING_SIGNAL_TRANSDUCTION	73	0.39803421	1.0558807	0.3894349	0.6197135	1.0	3777	tags=44%, list=28%, signal=61%
GOBP_CALCINEURIN_MEDIATED_SIGNALING	30	0.44876465	1.0553244	0.40434784	0.62070394	1.0	1591	tags=17%, list=12%, signal=19%
GOBP_TRANSEPITHELIAL_TRANSPORT	18	0.49113682	1.0552346	0.4090909	0.6206153	1.0	605	tags=17%, list=5%, signal=17%
GOBP_SPINDLE_ORGANIZATION	166	0.3691581	1.0548004	0.37882096	0.62132174	1.0	3512	tags=40%, list=26%, signal=54%
GOBP_EMBRYONIC_CAMERA_TYPE_EYE_MORPHOGENESIS	16	0.51061624	1.0545244	0.41448382	0.6216525	1.0	529	tags=19%, list=4%, signal=19%
GOBP_ISOPRENOID_BIOSYNTHETIC_PROCESS	18	0.4848048	1.0542309	0.4144427	0.622023	1.0	3706	tags=50%, list=28%, signal=69%
GOBP_RESPONSE_TO_PLATELET_DERIVED_GROWTH_FACTOR	16	0.49687886	1.0538722	0.39296636	0.62251556	1.0	1651	tags=19%, list=12%, signal=21%
GOBP_ENSHEATHMENT_OF_NEURONS	96	0.38847962	1.0534849	0.40518257	0.62311393	1.0	1380	tags=17%, list=10%, signal=18%
GOMF_TRANSCRIPTION_COACTIVATOR_ACTIVITY	228	0.35858846	1.0530703	0.3861702	0.6237733	1.0	1798	tags=13%, list=13%, signal=14%
GOBP_RETINA_DEVELOPMENT_IN_CAMERA_TYPE_EYE	101	0.3836288	1.0529169	0.39281577	0.62382126	1.0	1421	tags=17%, list=11%, signal=19%
GOBP_REGULATION_OF_CARDIAC_MUSCLE_CONTRACTION_BY_REGULATION_OF_THE_RELEASE_OF_SEQUESTERED_CALCIUM_ION	16	0.5102231	1.052872	0.43561208	0.62362593	1.0	1549	tags=31%, list=12%, signal=35%
GOBP_SCHWANN_CELL_DIFFERENTIATION	31	0.44929963	1.0525136	0.40113798	0.62414753	1.0	1505	tags=19%, list=11%, signal=22%
GOBP_STRIATED_MUSCLE_CONTRACTION	95	0.38298783	1.0524591	0.39470655	0.6239741	1.0	1734	tags=22%, list=13%, signal=25%
GOBP_FATTY_ACID_METABOLIC_PROCESS	241	0.35398898	1.0522623	0.38421053	0.62413114	1.0	1671	tags=12%, list=12%, signal=13%
GOBP_POSITIVE_REGULATION_OF_MACROAUTOPHAGY	51	0.4143796	1.052105	0.3955322	0.6241888	1.0	12	tags=2%, list=0%, signal=2%
GOBP_NEGATIVE_REGULATION_OF_PROTEIN_ACETYLATION	18	0.48212582	1.051472	0.41777778	0.62538177	1.0	286	tags=6%, list=2%, signal=6%
GOBP_POSITIVE_REGULATION_OF_ESTABLISHMENT_OF_PROTEIN_LOCALIZATION	246	0.35503104	1.0513959	0.3786611	0.62526864	1.0	1752	tags=12%, list=13%, signal=14%
GOBP_NUCLEOTIDE_EXCISION_REPAIR_DNA_DUPLEX_UNWINDING	21	0.4715295	1.0513779	0.40327382	0.62501454	1.0	3367	tags=29%, list=25%, signal=38%
GOBP_SEGMENTATION	60	0.40526786	1.050457	0.38860103	0.62689763	1.0	1452	tags=18%, list=11%, signal=20%
GOBP_CELL_FATE_COMMITMENT	128	0.37235537	1.0500294	0.41554055	0.62759274	1.0	1752	tags=24%, list=13%, signal=28%
GOBP_GLUCAN_BIOSYNTHETIC_PROCESS	33	0.44094703	1.0500084	0.407767	0.62733823	1.0	1352	tags=15%, list=10%, signal=17%
GOBP_LIVER_REGENERATION	23	0.46127218	1.0499493	0.40425533	0.6271725	1.0	2455	tags=43%, list=18%, signal=53%
GOBP_MEMBRANE_LIPID_CATABOLIC_PROCESS	29	0.45289615	1.0498955	0.38668555	0.6269982	1.0	1018	tags=17%, list=8%, signal=19%
GOMF_LYSOPHOSPHATIDIC_ACID_ACYLTRANSFERASE_ACTIVITY	15	0.5117804	1.0498613	0.4185351	0.6267821	1.0	568	tags=13%, list=4%, signal=14%
GOMF_MISFOLDED_PROTEIN_BINDING	24	0.46670786	1.0497586	0.4122807	0.62671876	1.0	4918	tags=58%, list=37%, signal=92%
GOBP_T_CELL_DIFFERENTIATION_IN_THYMUS	42	0.42539	1.0493656	0.3965287	0.62731373	1.0	1066	tags=14%, list=8%, signal=15%
GOBP_NCRNA_EXPORT_FROM_NUCLEUS	37	0.44119185	1.0493567	0.40951124	0.62703687	1.0	4736	tags=62%, list=35%, signal=96%
GOBP_REGULATION_OF_TELOMERASE_ACTIVITY	42	0.42375463	1.0493331	0.4153646	0.6268012	1.0	5451	tags=67%, list=41%, signal=112%
GOMF_PHOSPHATASE_BINDING	149	0.3673976	1.0491551	0.3816794	0.6269446	1.0	2001	tags=16%, list=15%, signal=19%
GOMF_MONOCARBOXYLIC_ACID_BINDING	35	0.4343002	1.0487736	0.41201118	0.62757015	1.0	1487	tags=26%, list=11%, signal=29%
GOBP_PANCREAS_DEVELOPMENT	43	0.42680532	1.0485889	0.40186915	0.62771803	1.0	1049	tags=12%, list=8%, signal=13%
GOBP_AMINE_BIOSYNTHETIC_PROCESS	19	0.48527488	1.0483322	0.43333334	0.62801814	1.0	3088	tags=42%, list=23%, signal=55%
GOBP_PROTEIN_AUTOUBIQUITINATION	62	0.40535837	1.0481752	0.41235813	0.62810045	1.0	1894	tags=11%, list=14%, signal=13%
GOBP_NEGATIVE_REGULATION_OF_RECEPTOR_SIGNALING_PATHWAY_VIA_STAT	21	0.47962412	1.0477225	0.42857143	0.6288353	1.0	1300	tags=19%, list=10%, signal=21%
GOBP_POSITIVE_REGULATION_OF_NEURON_APOPTOTIC_PROCESS	43	0.4195846	1.0476475	0.39673913	0.62872714	1.0	535	tags=12%, list=4%, signal=12%
GOBP_POSITIVE_REGULATION_OF_PROTEIN_POLYMERIZATION	102	0.38016036	1.0476363	0.39631337	0.6284552	1.0	2148	tags=23%, list=16%, signal=27%
GOBP_NEGATIVE_REGULATION_OF_ESTABLISHMENT_OF_PROTEIN_LOCALIZATION	85	0.38254482	1.0475875	0.38557214	0.628262	1.0	2002	tags=19%, list=15%, signal=22%
GOBP_INTRINSIC_APOPTOTIC_SIGNALING_PATHWAY_IN_RESPONSE_TO_DNA_DAMAGE_BY_P53_CLASS_MEDIATOR	35	0.4411893	1.0474	0.40440166	0.62842727	1.0	3610	tags=43%, list=27%, signal=58%
GOMF_CORECEPTOR_ACTIVITY	26	0.4561814	1.0471027	0.425	0.62881833	1.0	1701	tags=31%, list=13%, signal=35%
GOMF_ORGANIC_ANION_TRANSMEMBRANE_TRANSPORTER_ACTIVITY	96	0.38440531	1.046822	0.3857988	0.6291711	1.0	2768	tags=28%, list=21%, signal=35%
GOBP_REGULATION_OF_PLATELET_DERIVED_GROWTH_FACTOR_RECEPTOR_SIGNALING_PATHWAY	18	0.4924618	1.0465679	0.42767295	0.62945724	1.0	1511	tags=22%, list=11%, signal=25%
GOBP_HISTONE_MONOUBIQUITINATION	27	0.46100125	1.0460048	0.41630277	0.6304486	1.0	3232	tags=26%, list=24%, signal=34%
GOMF_PHOSPHATIDYLINOSITOL_4_5_BISPHOSPHATE_BINDING	49	0.41636863	1.0459427	0.39921466	0.6302926	1.0	2148	tags=31%, list=16%, signal=36%
GOBP_REGULATION_OF_ERAD_PATHWAY	19	0.48633078	1.0459205	0.41287285	0.6300581	1.0	211	tags=5%, list=2%, signal=5%
GOBP_GLYCOSPHINGOLIPID_METABOLIC_PROCESS	56	0.4108082	1.0458143	0.40841585	0.6300161	1.0	2556	tags=29%, list=19%, signal=35%
GOBP_NEGATIVE_REGULATION_OF_TRANSMEMBRANE_TRANSPORT	70	0.39481387	1.0458126	0.4057623	0.6297223	1.0	1995	tags=23%, list=15%, signal=27%
GOBP_DOPAMINE_METABOLIC_PROCESS	18	0.48614717	1.045722	0.43574592	0.62965465	1.0	980	tags=28%, list=7%, signal=30%
GOBP_CELLULAR_GLUCOSE_HOMEOSTASIS	101	0.3764153	1.044298	0.38882422	0.6326258	1.0	1991	tags=15%, list=15%, signal=17%
GOBP_REGULATION_OF_DOUBLE_STRAND_BREAK_REPAIR	81	0.3913292	1.0442837	0.40286055	0.6323586	1.0	2728	tags=28%, list=20%, signal=35%
GOBP_INTERLEUKIN_12_PRODUCTION	26	0.45789465	1.044219	0.41823444	0.632202	1.0	1011	tags=23%, list=8%, signal=25%
GOBP_REGULATION_OF_TRANSCRIPTION_FROM_RNA_POLYMERASE_II_PROMOTER_IN_RESPONSE_TO_HYPOXIA	69	0.39624763	1.0441092	0.41169155	0.63214433	1.0	4487	tags=48%, list=33%, signal=71%
GOBP_REGULATION_OF_EXECUTION_PHASE_OF_APOPTOSIS	15	0.514126	1.044089	0.453125	0.631892	1.0	1087	tags=20%, list=8%, signal=22%
GOBP_NEURON_PROJECTION_GUIDANCE	203	0.35768753	1.0436684	0.4064516	0.6325812	1.0	1552	tags=21%, list=12%, signal=24%
GOBP_REGULATION_OF_EPIDERMIS_DEVELOPMENT	44	0.42127585	1.042828	0.4217335	0.6342499	1.0	1317	tags=16%, list=10%, signal=18%
GOBP_MATURATION_OF_LSU_RRNA	26	0.4613932	1.042702	0.43541363	0.63425034	1.0	5006	tags=50%, list=37%, signal=80%
GOBP_CARBOHYDRATE_HOMEOSTASIS	147	0.36139798	1.042653	0.40200445	0.6340655	1.0	1991	tags=16%, list=15%, signal=18%
GOBP_REGULATION_OF_MYELINATION	31	0.44977847	1.0424618	0.42957747	0.6341799	1.0	1368	tags=13%, list=10%, signal=14%
GOBP_DIOL_METABOLIC_PROCESS	23	0.45643067	1.0418305	0.4160363	0.6352972	1.0	2449	tags=26%, list=18%, signal=32%
GOBP_ERYTHROCYTE_HOMEOSTASIS	95	0.37807974	1.0415813	0.40212265	0.6355891	1.0	1605	tags=17%, list=12%, signal=19%
GOBP_PROTEIN_PHOSPHOPANTETHEINYLATION	254	0.35248217	1.0415338	0.41918665	0.6353987	1.0	3160	tags=24%, list=24%, signal=31%
GOBP_VESICLE_ORGANIZATION	282	0.34916633	1.0408522	0.4025026	0.6366215	1.0	1971	tags=14%, list=15%, signal=16%
GOMF_NUCLEAR_HORMONE_RECEPTOR_BINDING	116	0.37176389	1.0408111	0.40300232	0.6364222	1.0	3259	tags=25%, list=24%, signal=33%
GOBP_CELLULAR_RESPONSE_TO_GROWTH_HORMONE_STIMULUS	17	0.47651908	1.0378919	0.4347158	0.642822	1.0	1942	tags=35%, list=14%, signal=41%
GOMF_ENDONUCLEASE_ACTIVITY_ACTIVE_WITH_EITHER_RIBO_OR_DEOXYRIBONUCLEIC_ACIDS_AND_PRODUCING_5_PHOSPHOMONOESTERS	35	0.43073478	1.037647	0.41597795	0.6430781	1.0	3773	tags=34%, list=28%, signal=48%
GOBP_MULTICELLULAR_ORGANISMAL_HOMEOSTASIS	314	0.3474469	1.0372778	0.42461538	0.6436509	1.0	1906	tags=21%, list=14%, signal=24%
GOBP_CELLULAR_METABOLIC_COMPOUND_SALVAGE	26	0.45961326	1.0366913	0.4141844	0.64469177	1.0	3425	tags=38%, list=25%, signal=52%
GOBP_REGULATION_OF_SPHINGOLIPID_BIOSYNTHETIC_PROCESS	16	0.49604177	1.0364727	0.43524095	0.64490217	1.0	1390	tags=25%, list=10%, signal=28%
GOBP_REGULATION_OF_PROTEIN_KINASE_A_SIGNALING	17	0.4799591	1.0360126	0.44526628	0.6456536	1.0	839	tags=24%, list=6%, signal=25%
GOBP_REGULATION_OF_B_CELL_MEDIATED_IMMUNITY	26	0.45466542	1.035622	0.43063584	0.646238	1.0	1701	tags=15%, list=13%, signal=18%
GOBP_POSITIVE_REGULATION_OF_CARDIAC_MUSCLE_CELL_PROLIFERATION	17	0.4807919	1.0349041	0.42105263	0.6475273	1.0	2064	tags=41%, list=15%, signal=49%
GOBP_PROTEIN_IMPORT_INTO_MITOCHONDRIAL_MATRIX	15	0.49153072	1.0341926	0.43768996	0.64888996	1.0	3149	tags=33%, list=23%, signal=43%
GOBP_MITOTIC_G1_S_TRANSITION_CHECKPOINT	59	0.40111324	1.0338775	0.44542032	0.6493411	1.0	4073	tags=47%, list=30%, signal=68%
GOBP_NUCLEOTIDE_EXCISION_REPAIR_PREINCISION_COMPLEX_STABILIZATION	20	0.4794773	1.0337394	0.45864663	0.6493447	1.0	3144	tags=30%, list=23%, signal=39%
GOBP_ADHERENS_JUNCTION_ORGANIZATION	55	0.40984422	1.0337157	0.41612485	0.6490973	1.0	2398	tags=31%, list=18%, signal=37%
GOBP_NEUROTRANSMITTER_UPTAKE	20	0.4678244	1.0333027	0.43413174	0.64977926	1.0	1860	tags=20%, list=14%, signal=23%
GOMF_HISTONE_DEACETYLASE_BINDING	95	0.376635	1.03186	0.43246445	0.6527562	1.0	3259	tags=28%, list=24%, signal=37%
GOBP_CARBOHYDRATE_DERIVATIVE_TRANSPORT	54	0.4058186	1.0315765	0.4199744	0.65309966	1.0	3815	tags=41%, list=28%, signal=57%
GOMF_CALCIUM_CHANNEL_REGULATOR_ACTIVITY	32	0.43371144	1.030331	0.4299584	0.6556491	1.0	1811	tags=28%, list=13%, signal=32%
GOBP_POSITIVE_REGULATION_OF_ATPASE_ACTIVITY	46	0.4115445	1.0303164	0.43809524	0.6553772	1.0	2601	tags=20%, list=19%, signal=24%
GOBP_NUCLEIC_ACID_PHOSPHODIESTER_BOND_HYDROLYSIS	250	0.34806564	1.0303124	0.41858038	0.6550816	1.0	5238	tags=48%, list=39%, signal=77%
GOBP_REGULATION_OF_CYTOPLASMIC_TRANSLATION	19	0.47565237	1.030253	0.45288754	0.6549056	1.0	1542	tags=26%, list=11%, signal=30%
GOBP_DEOXYRIBONUCLEOTIDE_METABOLIC_PROCESS	34	0.42791966	1.0301628	0.45192307	0.65483737	1.0	3070	tags=32%, list=23%, signal=42%
GOBP_REGULATION_OF_SODIUM_ION_TRANSMEMBRANE_TRANSPORTER_ACTIVITY	37	0.43082285	1.0295658	0.4498645	0.6558906	1.0	392	tags=11%, list=3%, signal=11%
GOBP_SECONDARY_METABOLITE_BIOSYNTHETIC_PROCESS	16	0.49335435	1.0294722	0.4509517	0.65582377	1.0	2074	tags=38%, list=15%, signal=44%
GOBP_CGMP_MEDIATED_SIGNALING	15	0.49641964	1.0287424	0.42638037	0.6571732	1.0	2056	tags=53%, list=15%, signal=63%
GOBP_RNA_PHOSPHODIESTER_BOND_HYDROLYSIS_ENDONUCLEOLYTIC	64	0.39386487	1.0286866	0.4219949	0.65699893	1.0	3558	tags=28%, list=26%, signal=38%
GOMF_DOUBLE_STRANDED_RNA_BINDING	61	0.40021637	1.0286375	0.43583226	0.656825	1.0	1747	tags=11%, list=13%, signal=13%
GOMF_EPHRIN_RECEPTOR_BINDING	26	0.4578403	1.0284085	0.44444445	0.657025	1.0	1820	tags=31%, list=14%, signal=36%
GOBP_HOMOPHILIC_CELL_ADHESION_VIA_PLASMA_MEMBRANE_ADHESION_MOLECULES	123	0.3647783	1.0279932	0.43209878	0.65769166	1.0	1716	tags=28%, list=13%, signal=31%
GOMF_HISTONE_LYSINE_N_METHYLTRANSFERASE_ACTIVITY	39	0.42023203	1.0278164	0.42428377	0.6577893	1.0	36	tags=3%, list=0%, signal=3%
GOBP_PIGMENTATION	75	0.3914843	1.0271094	0.45530394	0.65915745	1.0	1527	tags=17%, list=11%, signal=19%
GOBP_REGULATION_OF_PROTEIN_MODIFICATION_BY_SMALL_PROTEIN_CONJUGATION_OR_REMOVAL	206	0.3513292	1.0268831	0.43636364	0.659373	1.0	2998	tags=21%, list=22%, signal=27%
GOBP_BICARBONATE_TRANSPORT	19	0.46583873	1.0267432	0.43402225	0.6594016	1.0	2849	tags=37%, list=21%, signal=47%
GOBP_PURINE_NUCLEOSIDE_BIOSYNTHETIC_PROCESS	19	0.46497092	1.0265859	0.44427934	0.6594742	1.0	2716	tags=32%, list=20%, signal=40%
GOBP_ANION_HOMEOSTASIS	22	0.46277606	1.0265298	0.44674557	0.65930027	1.0	1673	tags=41%, list=12%, signal=47%
GOBP_CELLULAR_COMPONENT_DISASSEMBLY	457	0.34083912	1.0263177	0.44477913	0.6595192	1.0	2466	tags=17%, list=18%, signal=20%
GOBP_STEROL_METABOLIC_PROCESS	111	0.37329105	1.0259349	0.4368482	0.6600927	1.0	3359	tags=41%, list=25%, signal=55%
GOBP_PEPTIDYL_THREONINE_MODIFICATION	106	0.37068883	1.0258174	0.44867358	0.66007125	1.0	2431	tags=24%, list=18%, signal=29%
GOBP_POSITIVE_REGULATION_OF_GTPASE_ACTIVITY	296	0.34588218	1.0257739	0.40809968	0.65987396	1.0	2257	tags=22%, list=17%, signal=26%
GOBP_FORELIMB_MORPHOGENESIS	19	0.48381618	1.0252099	0.45747802	0.6608708	1.0	879	tags=26%, list=7%, signal=28%
GOBP_NEGATIVE_REGULATION_OF_DNA_REPAIR	34	0.42682794	1.0251844	0.43741402	0.6606252	1.0	3062	tags=29%, list=23%, signal=38%
GOMF_PHOSPHOLIPASE_ACTIVITY	60	0.39059106	1.0251821	0.44949496	0.6603265	1.0	1411	tags=17%, list=11%, signal=19%
GOBP_REGULATION_OF_CARBOHYDRATE_METABOLIC_PROCESS	150	0.35852832	1.0251337	0.4391593	0.66014314	1.0	1352	tags=8%, list=10%, signal=9%
GOBP_REGULATION_OF_GLUCOSE_METABOLIC_PROCESS	85	0.37660745	1.0250667	0.4292566	0.6599843	1.0	1352	tags=11%, list=10%, signal=12%
GOBP_POSITIVE_REGULATION_OF_JNK_CASCADE	59	0.39584818	1.0247552	0.4366374	0.6603807	1.0	2056	tags=27%, list=15%, signal=32%
GOBP_REGULATION_OF_EPIDERMAL_GROWTH_FACTOR_ACTIVATED_RECEPTOR_ACTIVITY	18	0.47669283	1.0246356	0.46381092	0.6603586	1.0	1726	tags=17%, list=13%, signal=19%
GOBP_POSITIVE_REGULATION_OF_PROTEIN_EXPORT_FROM_NUCLEUS	17	0.49222714	1.0234181	0.46606335	0.66285616	1.0	4838	tags=65%, list=36%, signal=101%
GOBP_DEFENSE_RESPONSE_TO_GRAM_POSITIVE_BACTERIUM	23	0.45421	1.0233196	0.4519941	0.66278636	1.0	2463	tags=35%, list=18%, signal=43%
GOBP_HEME_METABOLIC_PROCESS	26	0.4379337	1.0228838	0.44767442	0.66346765	1.0	4589	tags=50%, list=34%, signal=76%
GOBP_NUCLEOBASE_CONTAINING_SMALL_MOLECULE_BIOSYNTHETIC_PROCESS	94	0.3742774	1.0226586	0.45949075	0.66365844	1.0	2066	tags=16%, list=15%, signal=19%
GOBP_ADULT_LOCOMOTORY_BEHAVIOR	39	0.4156842	1.022051	0.43283582	0.66475457	1.0	2174	tags=26%, list=16%, signal=31%
GOBP_POSITIVE_REGULATION_OF_CHROMOSOME_SEPARATION	16	0.48402748	1.0217322	0.4587156	0.6651718	1.0	2818	tags=31%, list=21%, signal=39%
GOBP_REGULATION_OF_SMOOTHENED_SIGNALING_PATHWAY	70	0.39022258	1.0217187	0.43850932	0.66490144	1.0	2363	tags=21%, list=18%, signal=26%
GOMF_ADP_BINDING	35	0.4266757	1.0216714	0.45089903	0.66471	1.0	4148	tags=37%, list=31%, signal=54%
GOBP_POSITIVE_REGULATION_OF_BINDING	135	0.36379522	1.02159	0.4540295	0.6646115	1.0	2448	tags=22%, list=18%, signal=27%
GOBP_LIPOSACCHARIDE_METABOLIC_PROCESS	91	0.37759048	1.0215814	0.4357743	0.66433156	1.0	3359	tags=32%, list=25%, signal=42%
GOBP_DNA_SYNTHESIS_INVOLVED_IN_DNA_REPAIR	46	0.4069436	1.0215124	0.4338139	0.66418713	1.0	4035	tags=50%, list=30%, signal=71%
GOBP_MEMBRANE_PROTEIN_INTRACELLULAR_DOMAIN_PROTEOLYSIS	19	0.469249	1.0208229	0.44513136	0.66544944	1.0	3027	tags=37%, list=23%, signal=47%
GOBP_NEGATIVE_REGULATION_OF_PROTEIN_LOCALIZATION_TO_CELL_PERIPHERY	20	0.47294813	1.0207413	0.46616542	0.6653311	1.0	786	tags=15%, list=6%, signal=16%
GOBP_LYMPHOCYTE_HOMEOSTASIS	39	0.42251405	1.0207149	0.46612465	0.6651052	1.0	2588	tags=31%, list=19%, signal=38%
GOBP_NEGATIVE_REGULATION_OF_AMYLOID_PRECURSOR_PROTEIN_CATABOLIC_PROCESS	19	0.48029754	1.0199827	0.4642857	0.6664828	1.0	86	tags=5%, list=1%, signal=5%
GOBP_REGULATION_OF_SKELETAL_MUSCLE_CELL_DIFFERENTIATION	15	0.49527782	1.0193161	0.4680851	0.667711	1.0	1218	tags=27%, list=9%, signal=29%
GOBP_ACTIVATION_OF_INNATE_IMMUNE_RESPONSE	93	0.37225765	1.0191298	0.44336176	0.66783744	1.0	3789	tags=41%, list=28%, signal=57%
GOBP_REGULATION_OF_CELL_MORPHOGENESIS_INVOLVED_IN_DIFFERENTIATION	78	0.38143802	1.0189413	0.45289856	0.6679596	1.0	2366	tags=26%, list=18%, signal=31%
GOBP_VESICLE_TARGETING_TO_FROM_OR_WITHIN_GOLGI	64	0.3891182	1.0186933	0.4278481	0.6682108	1.0	5064	tags=44%, list=38%, signal=70%
GOBP_KILLING_OF_CELLS_OF_OTHER_ORGANISM	15	0.5061465	1.0180787	0.47158217	0.66931576	1.0	380	tags=13%, list=3%, signal=14%
GOMF_TUMOR_NECROSIS_FACTOR_RECEPTOR_SUPERFAMILY_BINDING	28	0.44321585	1.0178847	0.45726496	0.6694544	1.0	3065	tags=39%, list=23%, signal=51%
GOBP_NADP_METABOLIC_PROCESS	29	0.4372568	1.0175021	0.46	0.67004	1.0	4047	tags=41%, list=30%, signal=59%
GOBP_ORGANELLE_MEMBRANE_FUSION	90	0.37336457	1.0174694	0.44096386	0.66981846	1.0	1264	tags=13%, list=9%, signal=15%
GOBP_NUCLEOBASE_CONTAINING_SMALL_MOLECULE_CATABOLIC_PROCESS	31	0.43423468	1.0173792	0.44886363	0.6697253	1.0	1958	tags=26%, list=15%, signal=30%
GOMF_CARBON_CARBON_LYASE_ACTIVITY	38	0.42085335	1.0173669	0.45945945	0.6694556	1.0	3204	tags=32%, list=24%, signal=41%
GOBP_PEPTIDE_HORMONE_SECRETION	144	0.35785154	1.0163523	0.43638393	0.6715002	1.0	1611	tags=15%, list=12%, signal=17%
GOBP_NUCLEOTIDE_EXCISION_REPAIR_PREINCISION_COMPLEX_ASSEMBLY	28	0.43836504	1.0163078	0.45557123	0.67129636	1.0	3367	tags=32%, list=25%, signal=43%
GOBP_PROTEIN_HOMOTETRAMERIZATION	36	0.42233503	1.0161164	0.4410541	0.6714317	1.0	3896	tags=47%, list=29%, signal=66%
GOMF_PHOSPHOTRANSFERASE_ACTIVITY_FOR_OTHER_SUBSTITUTED_PHOSPHATE_GROUPS	20	0.4623619	1.015953	0.4607088	0.6714905	1.0	3748	tags=45%, list=28%, signal=62%
GOBP_CORNIFICATION	17	0.47739607	1.0153658	0.46282247	0.672516	1.0	1335	tags=35%, list=10%, signal=39%
GOBP_FATTY_ACID_DERIVATIVE_METABOLIC_PROCESS	47	0.40454102	1.0152661	0.4728682	0.6724465	1.0	2730	tags=32%, list=20%, signal=40%
GOBP_PHOSPHOLIPID_TRANSPORT	62	0.39366952	1.0147879	0.46855733	0.67324597	1.0	3078	tags=42%, list=23%, signal=54%
GOMF_DIOXYGENASE_ACTIVITY	67	0.38624188	1.0145909	0.44683543	0.67337257	1.0	1356	tags=15%, list=10%, signal=17%
GOBP_NEGATIVE_REGULATION_OF_RNA_CATABOLIC_PROCESS	54	0.38614398	1.0138621	0.46124032	0.674723	1.0	3357	tags=22%, list=25%, signal=30%
GOBP_REGULATION_OF_PROTEIN_POLYMERIZATION	175	0.35273772	1.0136828	0.46514162	0.67484206	1.0	2148	tags=21%, list=16%, signal=24%
GOBP_PEPTIDYL_SERINE_MODIFICATION	253	0.3428406	1.0128427	0.45178196	0.6764717	1.0	2341	tags=20%, list=17%, signal=23%
GOBP_PITUITARY_GLAND_DEVELOPMENT	19	0.46118957	1.0127261	0.4683735	0.6764415	1.0	1452	tags=32%, list=11%, signal=35%
GOMF_PRIMARY_ACTIVE_TRANSMEMBRANE_TRANSPORTER_ACTIVITY	42	0.414609	1.0127021	0.47663552	0.6761972	1.0	1312	tags=14%, list=10%, signal=16%
GOBP_TELOMERASE_RNA_LOCALIZATION	19	0.47404608	1.0123831	0.4830133	0.6766242	1.0	5519	tags=79%, list=41%, signal=134%
GOBP_CYTOPLASMIC_SEQUESTERING_OF_PROTEIN	20	0.46666804	1.0120257	0.47800586	0.6771023	1.0	3049	tags=30%, list=23%, signal=39%
GOBP_NON_RECOMBINATIONAL_REPAIR	91	0.3695558	1.0115845	0.45126355	0.67775506	1.0	3274	tags=24%, list=24%, signal=32%
GOBP_RESPONSE_TO_INTERLEUKIN_12	38	0.41737634	1.0113899	0.45582047	0.67788655	1.0	4216	tags=47%, list=31%, signal=69%
GOBP_FIBROBLAST_APOPTOTIC_PROCESS	18	0.47619697	1.0113827	0.4861314	0.677596	1.0	3039	tags=44%, list=23%, signal=57%
GOBP_NEGATIVE_REGULATION_OF_PROTEIN_POLYMERIZATION	58	0.38856506	1.0111115	0.4469697	0.67788374	1.0	2148	tags=24%, list=16%, signal=29%
GOBP_ENDOMEMBRANE_SYSTEM_ORGANIZATION	385	0.3380031	1.0110602	0.45112017	0.67770696	1.0	3317	tags=27%, list=25%, signal=35%
GOBP_NEGATIVE_REGULATION_OF_CELL_CYCLE_G1_S_PHASE_TRANSITION	91	0.37719193	1.0101215	0.45024273	0.67950505	1.0	3649	tags=45%, list=27%, signal=61%
GOMF_PROTEIN_FOLDING_CHAPERONE	29	0.43700886	1.0092245	0.4605978	0.6812564	1.0	5564	tags=62%, list=41%, signal=106%
GOMF_ORGANIC_ACID_TRANSMEMBRANE_TRANSPORTER_ACTIVITY	81	0.37504795	1.0085227	0.45793268	0.68253136	1.0	1945	tags=22%, list=14%, signal=26%
GOBP_SOMATIC_DIVERSIFICATION_OF_IMMUNE_RECEPTORS	56	0.40193558	1.0081235	0.46124524	0.6831465	1.0	3500	tags=29%, list=26%, signal=38%
GOBP_CELL_DIFFERENTIATION_IN_SPINAL_CORD	24	0.44554088	1.0078968	0.4653179	0.6833312	1.0	656	tags=13%, list=5%, signal=13%
GOBP_PROTEIN_MONOUBIQUITINATION	63	0.38542268	1.0073707	0.47089264	0.6842315	1.0	3737	tags=25%, list=28%, signal=35%
GOBP_NEGATIVE_REGULATION_OF_CELLULAR_CATABOLIC_PROCESS	199	0.34321907	1.0065145	0.47396386	0.6858726	1.0	1847	tags=11%, list=14%, signal=12%
GOBP_REGULATION_OF_CELL_PROJECTION_ASSEMBLY	149	0.35323516	1.0057428	0.4638487	0.6873157	1.0	1600	tags=14%, list=12%, signal=16%
GOBP_CELLULAR_RESPONSE_TO_INORGANIC_SUBSTANCE	139	0.35626227	1.0054213	0.48390678	0.68774015	1.0	1995	tags=24%, list=15%, signal=28%
GOBP_RIG_I_SIGNALING_PATHWAY	18	0.47188312	1.0052539	0.4665676	0.6878216	1.0	1134	tags=11%, list=8%, signal=12%
GOMF_HYDROLASE_ACTIVITY_HYDROLYZING_O_GLYCOSYL_COMPOUNDS	63	0.3872544	1.0051173	0.45080948	0.68784237	1.0	2451	tags=22%, list=18%, signal=27%
GOBP_REGULATION_OF_INTRINSIC_APOPTOTIC_SIGNALING_PATHWAY_BY_P53_CLASS_MEDIATOR	21	0.45327502	1.0049344	0.45648855	0.68796426	1.0	3610	tags=38%, list=27%, signal=52%
GOMF_UNFOLDED_PROTEIN_BINDING	96	0.36572573	1.0041419	0.48182884	0.68941045	1.0	5564	tags=58%, list=41%, signal=99%
GOBP_NUCLEOTIDE_SUGAR_BIOSYNTHETIC_PROCESS	20	0.45501146	1.004123	0.47655067	0.6891429	1.0	4637	tags=70%, list=35%, signal=107%
GOBP_HISTONE_H2A_MONOUBIQUITINATION	16	0.48772973	1.0040009	0.4940476	0.6891087	1.0	3737	tags=38%, list=28%, signal=52%
GOBP_POSITIVE_REGULATION_OF_NEURON_PROJECTION_DEVELOPMENT	131	0.3515034	1.0039384	0.45351472	0.688953	1.0	1529	tags=15%, list=11%, signal=16%
GOBP_LIPID_PHOSPHORYLATION	55	0.38751072	1.0036138	0.47388536	0.6893948	1.0	2408	tags=22%, list=18%, signal=26%
GOBP_CELLULAR_RESPONSE_TO_FATTY_ACID	28	0.42940766	1.0032903	0.46338028	0.6898188	1.0	1666	tags=36%, list=12%, signal=41%
GOBP_MITOCHONDRIAL_CALCIUM_ION_HOMEOSTASIS	24	0.4467358	1.0027714	0.4837341	0.6907094	1.0	3029	tags=33%, list=23%, signal=43%
GOBP_NEGATIVE_REGULATION_OF_CHROMOSOME_ORGANIZATION	84	0.37229922	1.0027571	0.47990257	0.69044435	1.0	4788	tags=54%, list=36%, signal=83%
GOBP_SPLICEOSOMAL_SNRNP_ASSEMBLY	47	0.40661684	1.0021688	0.47313237	0.69144034	1.0	5538	tags=55%, list=41%, signal=94%
GOBP_B_CELL_HOMEOSTASIS	22	0.44750184	1.0016505	0.48255813	0.6922708	1.0	2588	tags=32%, list=19%, signal=39%
GOBP_RESPONSE_TO_FATTY_ACID	44	0.40568507	1.0016365	0.47082767	0.69199204	1.0	1666	tags=32%, list=12%, signal=36%
GOBP_VIRION_ASSEMBLY	38	0.4172528	1.0012649	0.49411765	0.6925149	1.0	86	tags=3%, list=1%, signal=3%
GOBP_MEMBRANE_INVAGINATION	46	0.40156448	1.0010239	0.47803617	0.69272256	1.0	2614	tags=33%, list=19%, signal=40%
GOBP_POSTREPLICATION_REPAIR	48	0.40091902	1.0009354	0.47545218	0.6926156	1.0	4035	tags=44%, list=30%, signal=62%
GOBP_MITOTIC_CYTOKINESIS	66	0.38525867	1.0009186	0.47804266	0.692339	1.0	3443	tags=36%, list=26%, signal=49%
GOBP_REGULATION_OF_HUMORAL_IMMUNE_RESPONSE	15	0.48128048	1.0008783	0.49632892	0.6921193	1.0	2605	tags=40%, list=19%, signal=50%
GOBP_POSITIVE_REGULATION_OF_P38MAPK_CASCADE	17	0.46602055	1.0007243	0.45671642	0.6921577	1.0	1418	tags=24%, list=11%, signal=26%
GOBP_NEGATIVE_REGULATION_OF_CYTOSKELETON_ORGANIZATION	122	0.35736907	1.0005847	0.4630485	0.692147	1.0	1849	tags=20%, list=14%, signal=23%
GOBP_LIPOPROTEIN_BIOSYNTHETIC_PROCESS	82	0.37524182	0.9996265	0.4757764	0.694026	1.0	3294	tags=27%, list=25%, signal=35%
GOBP_GAMETE_GENERATION	379	0.3315915	0.99799806	0.5132653	0.6973357	1.0	2291	tags=19%, list=17%, signal=23%
GOMF_DRUG_BINDING	37	0.41337043	0.9978276	0.48814505	0.6974104	1.0	2830	tags=30%, list=21%, signal=38%
GOMF_PROTEIN_KINASE_ACTIVITY	438	0.32945836	0.997734	0.50962514	0.69731957	1.0	2501	tags=23%, list=19%, signal=27%
GOMF_ORGANIC_ACID_BINDING	64	0.38122675	0.9971184	0.46632782	0.698399	1.0	1487	tags=31%, list=11%, signal=35%
GOBP_PLACENTA_BLOOD_VESSEL_DEVELOPMENT	22	0.4510777	0.9970402	0.47583082	0.69827414	1.0	1678	tags=27%, list=12%, signal=31%
GOBP_REGULATION_OF_PROTEIN_LOCALIZATION_TO_NUCLEUS	108	0.35932553	0.9968938	0.48551565	0.69828856	1.0	3857	tags=34%, list=29%, signal=48%
GOBP_AXON_DEVELOPMENT	396	0.33144787	0.9966101	0.50252783	0.6985882	1.0	1552	tags=18%, list=12%, signal=19%
GOBP_PROTEIN_LOCALIZATION_TO_CELL_SURFACE	52	0.39441708	0.9961378	0.48834196	0.6993097	1.0	2398	tags=27%, list=18%, signal=33%
GOBP_POSITIVE_REGULATION_OF_TELOMERE_CAPPING	15	0.48573974	0.9959373	0.5007899	0.6994494	1.0	3466	tags=40%, list=26%, signal=54%
GOMF_GDP_BINDING	61	0.38289985	0.9948437	0.48218828	0.7015876	1.0	3159	tags=28%, list=24%, signal=36%
GOMF_DEATH_RECEPTOR_BINDING	17	0.4702912	0.99469584	0.48136646	0.7015965	1.0	2893	tags=41%, list=22%, signal=52%
GOBP_PTERIDINE_CONTAINING_COMPOUND_METABOLIC_PROCESS	27	0.43658787	0.9945053	0.47782546	0.7017314	1.0	1832	tags=30%, list=14%, signal=34%
GOBP_VIRAL_RELEASE_FROM_HOST_CELL	30	0.43230867	0.99377584	0.48028168	0.7030456	1.0	4056	tags=40%, list=30%, signal=57%
GOBP_POSITIVE_REGULATION_OF_AUTOPHAGY	100	0.36428627	0.99373055	0.49186048	0.7028458	1.0	2168	tags=14%, list=16%, signal=17%
GOBP_GLOMERULAR_EPITHELIAL_CELL_DIFFERENTIATION	15	0.47487038	0.9937271	0.5172932	0.70255107	1.0	2647	tags=47%, list=20%, signal=58%
GOBP_MIRNA_METABOLIC_PROCESS	29	0.42860058	0.99308157	0.48240468	0.7036474	1.0	1078	tags=10%, list=8%, signal=11%
GOBP_NUCLEOTIDE_EXCISION_REPAIR	102	0.36082083	0.99284476	0.49021864	0.7038696	1.0	5345	tags=49%, list=40%, signal=81%
GOBP_NEGATIVE_REGULATION_OF_KINASE_ACTIVITY	198	0.33788943	0.9926036	0.49250534	0.70412314	1.0	1635	tags=16%, list=12%, signal=18%
GOBP_HETEROPHILIC_CELL_CELL_ADHESION_VIA_PLASMA_MEMBRANE_CELL_ADHESION_MOLECULES	30	0.43251383	0.9923782	0.4856753	0.7043135	1.0	466	tags=13%, list=3%, signal=14%
GOBP_PROTEIN_EXIT_FROM_ENDOPLASMIC_RETICULUM	42	0.3989385	0.99213827	0.4857143	0.70453525	1.0	3875	tags=36%, list=29%, signal=50%
GOBP_REGULATION_OF_CALCIUM_ION_TRANSMEMBRANE_TRANSPORT	84	0.3608058	0.9918098	0.47716346	0.7049246	1.0	1064	tags=13%, list=8%, signal=14%
GOBP_VIRAL_TRANSLATION	16	0.47971725	0.99139637	0.503876	0.70552355	1.0	2130	tags=19%, list=16%, signal=22%
GOBP_FOREBRAIN_DEVELOPMENT	258	0.3343344	0.9905284	0.51189244	0.7072092	1.0	1654	tags=16%, list=12%, signal=18%
GOBP_PROTEIN_DNA_COMPLEX_DISASSEMBLY	17	0.46195152	0.9889059	0.48773006	0.7105172	1.0	2007	tags=24%, list=15%, signal=28%
GOBP_TRNA_TRANSPORT	35	0.4194342	0.98886746	0.48933142	0.71028614	1.0	5309	tags=69%, list=40%, signal=113%
GOBP_REGULATION_OF_PROTEASOMAL_PROTEIN_CATABOLIC_PROCESS	157	0.34628904	0.9883253	0.50489664	0.71121955	1.0	2141	tags=13%, list=16%, signal=15%
GOBP_REGULATION_OF_SODIUM_ION_TRANSMEMBRANE_TRANSPORT	44	0.39603287	0.9883064	0.50537634	0.71094775	1.0	392	tags=9%, list=3%, signal=9%
GOMF_CALMODULIN_BINDING	138	0.3493419	0.9882939	0.5253304	0.7106685	1.0	1654	tags=22%, list=12%, signal=25%
GOBP_POSITIVE_REGULATION_OF_NUCLEOCYTOPLASMIC_TRANSPORT	51	0.38916266	0.98824376	0.49935815	0.71047306	1.0	3856	tags=35%, list=29%, signal=49%
GOBP_REGULATION_OF_CARDIAC_CONDUCTION	31	0.4140569	0.988165	0.488045	0.7103354	1.0	1811	tags=32%, list=13%, signal=37%
GOMF_PROTEIN_TYROSINE_PHOSPHATASE_ACTIVITY	76	0.36634442	0.98792124	0.4684015	0.7105745	1.0	1612	tags=20%, list=12%, signal=22%
GOBP_NUCLEOTIDE_EXCISION_REPAIR_DNA_DAMAGE_RECOGNITION	23	0.44391656	0.9877138	0.4862518	0.71073925	1.0	5030	tags=52%, list=37%, signal=83%
GOMF_FIBROBLAST_GROWTH_FACTOR_BINDING	16	0.47752804	0.98764706	0.496136	0.7105731	1.0	2064	tags=31%, list=15%, signal=37%
GOBP_GLYCOSYL_COMPOUND_BIOSYNTHETIC_PROCESS	35	0.41513982	0.9872355	0.49798658	0.71120304	1.0	4417	tags=46%, list=33%, signal=68%
GOMF_SIGNALING_ADAPTOR_ACTIVITY	57	0.38311622	0.9869239	0.5141388	0.71157825	1.0	2031	tags=19%, list=15%, signal=23%
GOBP_RESPONSE_TO_CALCIUM_ION	94	0.3610707	0.98630875	0.50644785	0.7126336	1.0	2573	tags=34%, list=19%, signal=42%
GOBP_POSITIVE_REGULATION_OF_STRIATED_MUSCLE_CELL_DIFFERENTIATION	26	0.4384171	0.9854301	0.49643368	0.71430117	1.0	1463	tags=27%, list=11%, signal=30%
GOMF_PROTEIN_C_TERMINUS_BINDING	163	0.3425628	0.9854087	0.50164294	0.7140409	1.0	2610	tags=23%, list=19%, signal=29%
GOBP_CARBOHYDRATE_TRANSMEMBRANE_TRANSPORT	72	0.37367484	0.9852006	0.50671554	0.71420205	1.0	2192	tags=21%, list=16%, signal=25%
GOMF_LIGAND_ACTIVATED_TRANSCRIPTION_FACTOR_ACTIVITY	31	0.4276332	0.98503304	0.49928674	0.7142563	1.0	2752	tags=39%, list=20%, signal=49%
GOMF_NAD_BINDING	43	0.39694884	0.98498654	0.48408487	0.7140447	1.0	1101	tags=7%, list=8%, signal=8%
GOBP_POSITIVE_REGULATION_OF_LEUKOCYTE_MEDIATED_IMMUNITY	49	0.3961048	0.98453754	0.50384617	0.7147185	1.0	2996	tags=33%, list=22%, signal=42%
GOBP_TELOMERE_MAINTENANCE_VIA_TELOMERE_LENGTHENING	73	0.37016568	0.9842232	0.50977993	0.7151268	1.0	4757	tags=49%, list=35%, signal=76%
GOBP_GLUCOSAMINE_CONTAINING_COMPOUND_METABOLIC_PROCESS	17	0.45876497	0.9841518	0.50520056	0.7149802	1.0	3337	tags=47%, list=25%, signal=63%
GOMF_ENDONUCLEASE_ACTIVITY	95	0.3613149	0.9838782	0.49303943	0.7152709	1.0	3773	tags=28%, list=28%, signal=39%
GOBP_REGULATION_OF_CARDIAC_MUSCLE_CONTRACTION_BY_CALCIUM_ION_SIGNALING	20	0.4549585	0.9830734	0.5094614	0.71676445	1.0	1549	tags=25%, list=12%, signal=28%
GOBP_SIGNAL_RELEASE	289	0.3306631	0.98305047	0.5272353	0.7165064	1.0	1141	tags=13%, list=8%, signal=14%
GOBP_REGULATION_OF_CYCLIN_DEPENDENT_PROTEIN_KINASE_ACTIVITY	87	0.35865387	0.9828505	0.49071926	0.7166355	1.0	3136	tags=38%, list=23%, signal=49%
GOBP_PEPTIDYL_LYSINE_METHYLATION	105	0.35248977	0.9828188	0.52112675	0.7163958	1.0	921	tags=5%, list=7%, signal=5%
GOBP_REGULATION_OF_PROTEASOMAL_UBIQUITIN_DEPENDENT_PROTEIN_CATABOLIC_PROCESS	117	0.34863898	0.98276716	0.50747985	0.71620613	1.0	2141	tags=14%, list=16%, signal=16%
GOMF_4_IRON_4_SULFUR_CLUSTER_BINDING	40	0.40321425	0.98179924	0.5040872	0.7180138	1.0	3199	tags=30%, list=24%, signal=39%
GOBP_CELLULAR_LIPID_CATABOLIC_PROCESS	159	0.34271413	0.9817524	0.52469814	0.7178053	1.0	1018	tags=9%, list=8%, signal=9%
GOBP_REGULATION_OF_MUSCLE_CELL_DIFFERENTIATION	100	0.3580795	0.9817506	0.49530515	0.7174991	1.0	1494	tags=15%, list=11%, signal=17%
GOBP_RETINOL_METABOLIC_PROCESS	17	0.46925637	0.9817189	0.50729334	0.7172584	1.0	634	tags=18%, list=5%, signal=18%
GOMF_STRUCTURAL_CONSTITUENT_OF_CYTOSKELETON	60	0.38350767	0.9814328	0.50316054	0.7175979	1.0	1713	tags=23%, list=13%, signal=27%
GOMF_NEUTRAL_AMINO_ACID_TRANSMEMBRANE_TRANSPORTER_ACTIVITY	21	0.4473637	0.9814069	0.52401745	0.71733916	1.0	1747	tags=29%, list=13%, signal=33%
GOBP_CAMERA_TYPE_EYE_MORPHOGENESIS	83	0.36333975	0.9812639	0.5088161	0.717343	1.0	1421	tags=18%, list=11%, signal=20%
GOBP_POSITIVE_REGULATION_OF_DNA_REPAIR	68	0.37387234	0.98111904	0.5068664	0.7173755	1.0	2728	tags=26%, list=20%, signal=33%
GOBP_APOPTOTIC_MITOCHONDRIAL_CHANGES	94	0.35557836	0.98068273	0.507109	0.7180367	1.0	2847	tags=21%, list=21%, signal=27%
GOBP_CARBOXYLIC_ACID_TRANSPORT	142	0.34305504	0.9805763	0.49213484	0.7179774	1.0	1961	tags=20%, list=15%, signal=23%
GOBP_ORGANIC_ANION_TRANSPORT	194	0.3365141	0.98030305	0.5366379	0.7182489	1.0	1961	tags=18%, list=15%, signal=20%
GOBP_FAT_CELL_DIFFERENTIATION	161	0.33963883	0.980186	0.51216817	0.71820253	1.0	2455	tags=25%, list=18%, signal=31%
GOBP_CELLULAR_RESPONSE_TO_STEROL_DEPLETION	15	0.47140738	0.9800216	0.51544714	0.71824276	1.0	3608	tags=47%, list=27%, signal=64%
GOBP_PYRIMIDINE_CONTAINING_COMPOUND_BIOSYNTHETIC_PROCESS	33	0.4137891	0.979867	0.51862067	0.71827805	1.0	4417	tags=42%, list=33%, signal=63%
GOBP_CELLULAR_RESPONSE_TO_CAMP	33	0.4110187	0.97959334	0.50348675	0.7185901	1.0	2355	tags=36%, list=18%, signal=44%
GOBP_POSITIVE_REGULATION_OF_TYPE_I_INTERFERON_PRODUCTION	58	0.38462815	0.97936475	0.5138889	0.7187815	1.0	3274	tags=28%, list=24%, signal=36%
GOBP_FC_RECEPTOR_SIGNALING_PATHWAY	132	0.34815913	0.97875583	0.52386236	0.7198026	1.0	4255	tags=36%, list=32%, signal=53%
GOBP_LYMPHOCYTE_CHEMOTAXIS	16	0.46567848	0.978639	0.51004636	0.71974945	1.0	2056	tags=38%, list=15%, signal=44%
GOBP_POSITIVE_REGULATION_OF_PROTEIN_BINDING	65	0.3724971	0.97825474	0.5080148	0.72029907	1.0	2033	tags=18%, list=15%, signal=22%
GOBP_DEOXYRIBOSE_PHOSPHATE_CATABOLIC_PROCESS	21	0.44322067	0.97724444	0.48951048	0.72223	1.0	4450	tags=52%, list=33%, signal=78%
GOMF_RNA_POLYMERASE_ACTIVITY	41	0.39774638	0.9772287	0.52005345	0.721952	1.0	4006	tags=41%, list=30%, signal=59%
GOBP_CEREBRAL_CORTEX_DEVELOPMENT	85	0.3533883	0.97691	0.48920864	0.7223583	1.0	2390	tags=22%, list=18%, signal=27%
GOBP_LOCALIZATION_WITHIN_MEMBRANE	58	0.3774915	0.9767782	0.47938144	0.7223411	1.0	2087	tags=24%, list=16%, signal=28%
GOBP_REGULATION_OF_SKELETAL_MUSCLE_TISSUE_DEVELOPMENT	15	0.46237597	0.97660446	0.51914245	0.7224218	1.0	1752	tags=33%, list=13%, signal=38%
GOMF_TRANSCRIPTION_COREGULATOR_ACTIVITY	416	0.32117215	0.9765006	0.56778795	0.7223588	1.0	2311	tags=14%, list=17%, signal=17%
GOBP_NEURON_FATE_COMMITMENT	23	0.43461913	0.9763778	0.52064896	0.72233623	1.0	123	tags=9%, list=1%, signal=9%
GOBP_MEMBRANE_BIOGENESIS	37	0.39464656	0.97501534	0.48559672	0.7250271	1.0	1264	tags=19%, list=9%, signal=21%
GOBP_SYNAPTIC_MEMBRANE_ADHESION	24	0.43045	0.9749712	0.50142854	0.724826	1.0	908	tags=17%, list=7%, signal=18%
GOBP_GLUTAMINE_FAMILY_AMINO_ACID_METABOLIC_PROCESS	49	0.38767165	0.97496873	0.5065963	0.7245238	1.0	3209	tags=37%, list=24%, signal=48%
GOBP_POSITIVE_REGULATION_OF_TRANSLATION	110	0.3498466	0.97374284	0.5347222	0.7269154	1.0	3310	tags=25%, list=25%, signal=32%
GOBP_ACTIVATION_OF_PROTEIN_KINASE_B_ACTIVITY	23	0.43704516	0.9732808	0.5	0.72759944	1.0	1477	tags=17%, list=11%, signal=20%
GOBP_NEGATIVE_REGULATION_OF_ENDOPLASMIC_RETICULUM_STRESS_INDUCED_INTRINSIC_APOPTOTIC_SIGNALING_PATHWAY	15	0.46954682	0.9725721	0.50955415	0.728816	1.0	5534	tags=60%, list=41%, signal=102%
GOMF_TRANSFERASE_ACTIVITY_TRANSFERRING_NITROGENOUS_GROUPS	17	0.45885518	0.97189236	0.50766873	0.7299895	1.0	4057	tags=53%, list=30%, signal=76%
GOBP_ENDOPLASMIC_RETICULUM_TO_GOLGI_VESICLE_MEDIATED_TRANSPORT	170	0.33652914	0.9710321	0.5608181	0.7315743	1.0	3900	tags=31%, list=29%, signal=43%
GOBP_FC_EPSILON_RECEPTOR_SIGNALING_PATHWAY	85	0.3652734	0.9706843	0.5285881	0.73204565	1.0	3764	tags=34%, list=28%, signal=47%
GOBP_BETA_CATENIN_DESTRUCTION_COMPLEX_DISASSEMBLY	18	0.4529133	0.97058105	0.5264797	0.7319538	1.0	1309	tags=17%, list=10%, signal=18%
GOBP_REGULATION_OF_NUCLEOCYTOPLASMIC_TRANSPORT	87	0.3558825	0.970483	0.5207824	0.7318546	1.0	4904	tags=45%, list=36%, signal=70%
GOMF_PHOSPHATIDYLCHOLINE_TRANSPORTER_ACTIVITY	15	0.46358186	0.9704375	0.50236964	0.73164195	1.0	2365	tags=47%, list=18%, signal=57%
GOBP_RESPONSE_TO_LIGHT_STIMULUS	230	0.33003348	0.9702112	0.5352261	0.73182386	1.0	3298	tags=29%, list=25%, signal=38%
GOMF_P53_BINDING	58	0.37039864	0.9697866	0.51608753	0.7324176	1.0	2155	tags=16%, list=16%, signal=18%
GOBP_PROTEIN_INSERTION_INTO_ER_MEMBRANE	18	0.4525877	0.96906507	0.506079	0.73368627	1.0	1377	tags=17%, list=10%, signal=19%
GOBP_POSITIVE_REGULATION_OF_PROTEOLYSIS_INVOLVED_IN_CELLULAR_PROTEIN_CATABOLIC_PROCESS	111	0.34868166	0.96905833	0.5253456	0.7333904	1.0	2141	tags=16%, list=16%, signal=19%
GOBP_PROTEIN_N_LINKED_GLYCOSYLATION	69	0.37022564	0.9676347	0.5269608	0.7361495	1.0	4779	tags=58%, list=36%, signal=90%
GOBP_NEGATIVE_REGULATION_OF_ORGANELLE_ORGANIZATION	287	0.32385725	0.96742576	0.56889355	0.73628736	1.0	2647	tags=23%, list=20%, signal=28%
GOBP_RNA_DEPENDENT_DNA_BIOSYNTHETIC_PROCESS	66	0.36185828	0.9667339	0.5174909	0.73752826	1.0	4757	tags=50%, list=35%, signal=77%
GOMF_GTPASE_ACTIVATOR_ACTIVITY	210	0.3298532	0.9661041	0.5498392	0.7385851	1.0	2306	tags=21%, list=17%, signal=25%
GOMF_EXODEOXYRIBONUCLEASE_ACTIVITY	19	0.44987178	0.96530765	0.51007754	0.7399442	1.0	4565	tags=58%, list=34%, signal=88%
GOBP_REGULATION_OF_HISTONE_METHYLATION	54	0.3776026	0.9652424	0.53777206	0.7397652	1.0	883	tags=6%, list=7%, signal=6%
GOBP_REGULATION_OF_PEPTIDE_HORMONE_SECRETION	122	0.34527984	0.9649802	0.5356322	0.7400321	1.0	2002	tags=20%, list=15%, signal=23%
GOBP_INTRINSIC_APOPTOTIC_SIGNALING_PATHWAY_BY_P53_CLASS_MEDIATOR	63	0.3728673	0.964826	0.513308	0.7400559	1.0	3367	tags=37%, list=25%, signal=48%
GOBP_REGULATION_OF_CELLULAR_RESPONSE_TO_HEAT	73	0.36263824	0.9639466	0.5377009	0.74164385	1.0	4866	tags=53%, list=36%, signal=83%
GOMF_DEOXYRIBONUCLEASE_ACTIVITY	50	0.38587874	0.96355397	0.52902377	0.74220794	1.0	4565	tags=48%, list=34%, signal=72%
GOBP_NADPH_REGENERATION	16	0.46490243	0.9635081	0.5126183	0.7419949	1.0	4047	tags=56%, list=30%, signal=80%
GOBP_REGULATION_OF_FIBROBLAST_MIGRATION	32	0.40811077	0.9626524	0.5220386	0.74353653	1.0	789	tags=13%, list=6%, signal=13%
GOMF_OXIDOREDUCTASE_ACTIVITY_ACTING_ON_NAD_P_H	81	0.35665143	0.9624453	0.53382534	0.74367964	1.0	2633	tags=17%, list=20%, signal=21%
GOMF_ALCOHOL_BINDING	54	0.38481393	0.9623335	0.5363985	0.7436031	1.0	2442	tags=33%, list=18%, signal=41%
GOBP_NUCLEOSIDE_PHOSPHATE_BIOSYNTHETIC_PROCESS	203	0.32991835	0.9622331	0.5585392	0.7434999	1.0	2730	tags=22%, list=20%, signal=27%
GOBP_CELLULAR_AMINO_ACID_METABOLIC_PROCESS	244	0.32792062	0.9603674	0.585595	0.74719775	1.0	3506	tags=31%, list=26%, signal=41%
GOBP_NEGATIVE_REGULATION_OF_DOUBLE_STRAND_BREAK_REPAIR_VIA_HOMOLOGOUS_RECOMBINATION	18	0.44490343	0.9601546	0.5310136	0.7473023	1.0	2728	tags=33%, list=20%, signal=42%
GOBP_BROWN_FAT_CELL_DIFFERENTIATION	32	0.4081553	0.9587686	0.5449358	0.74995065	1.0	1170	tags=16%, list=9%, signal=17%
GOBP_INTRACELLULAR_LIPID_TRANSPORT	39	0.38748077	0.95831496	0.5397039	0.75061417	1.0	3381	tags=44%, list=25%, signal=58%
GOBP_RIBOSOME_ASSEMBLY	58	0.3657979	0.9572337	0.5329192	0.75268626	1.0	3812	tags=38%, list=28%, signal=53%
GOBP_DIENCEPHALON_DEVELOPMENT	38	0.3958763	0.9560737	0.536	0.7548693	1.0	2647	tags=39%, list=20%, signal=49%
GOBP_IMMUNOGLOBULIN_PRODUCTION_INVOLVED_IN_IMMUNOGLOBULIN_MEDIATED_IMMUNE_RESPONSE	33	0.40761057	0.9558954	0.52580196	0.7549214	1.0	2512	tags=18%, list=19%, signal=22%
GOBP_SOMATIC_RECOMBINATION_OF_IMMUNOGLOBULIN_GENE_SEGMENTS	39	0.38932976	0.955782	0.526178	0.75484043	1.0	3500	tags=28%, list=26%, signal=38%
GOBP_PEPTIDYL_TYROSINE_DEPHOSPHORYLATION	77	0.3603749	0.95477426	0.5585366	0.75666416	1.0	1612	tags=19%, list=12%, signal=22%
GOBP_GLOBAL_GENOME_NUCLEOTIDE_EXCISION_REPAIR	25	0.41463134	0.95430255	0.5178827	0.75737685	1.0	3367	tags=24%, list=25%, signal=32%
GOBP_MEMBRANE_FUSION	123	0.338599	0.9542473	0.5659091	0.7571751	1.0	1539	tags=12%, list=11%, signal=14%
GOBP_COVALENT_CHROMATIN_MODIFICATION	401	0.3170082	0.9533744	0.63012296	0.7587059	1.0	2147	tags=13%, list=16%, signal=15%
GOMF_NAD_P_H_DEHYDROGENASE_QUINONE_ACTIVITY	47	0.38169545	0.95298815	0.5626632	0.75921506	1.0	4858	tags=45%, list=36%, signal=70%
GOMF_DNA_POLYMERASE_ACTIVITY	28	0.4143298	0.95268786	0.54011464	0.7595776	1.0	3683	tags=43%, list=27%, signal=59%
GOBP_NEURON_MIGRATION	110	0.34583253	0.9523773	0.5769231	0.759913	1.0	1750	tags=19%, list=13%, signal=22%
GOMF_HYDROLASE_ACTIVITY_ACTING_ON_CARBON_NITROGEN_BUT_NOT_PEPTIDE_BONDS	68	0.36518142	0.9520586	0.5373317	0.7602624	1.0	1553	tags=10%, list=12%, signal=12%
GOBP_POLYSACCHARIDE_BIOSYNTHETIC_PROCESS	55	0.3698095	0.9518471	0.54043645	0.76043695	1.0	1352	tags=15%, list=10%, signal=16%
GOMF_ION_CHANNEL_REGULATOR_ACTIVITY	70	0.3567824	0.95075387	0.54511744	0.7624877	1.0	1952	tags=20%, list=15%, signal=23%
GOBP_MITOTIC_G2_DNA_DAMAGE_CHECKPOINT	23	0.4250755	0.9504715	0.5310245	0.7627748	1.0	2570	tags=35%, list=19%, signal=43%
GOBP_METANEPHROS_MORPHOGENESIS	24	0.43014017	0.9501388	0.5543478	0.763181	1.0	817	tags=25%, list=6%, signal=27%
GOBP_REGULATION_OF_TRANSCRIPTION_REGULATORY_REGION_DNA_BINDING	40	0.38267443	0.95013696	0.5475544	0.76286584	1.0	817	tags=10%, list=6%, signal=11%
GOBP_DEOXYRIBONUCLEOSIDE_TRIPHOSPHATE_METABOLIC_PROCESS	15	0.45460877	0.94937146	0.54075235	0.7641405	1.0	1913	tags=27%, list=14%, signal=31%
GOBP_COLUMNAR_CUBOIDAL_EPITHELIAL_CELL_DEVELOPMENT	31	0.40544677	0.9492939	0.51724136	0.7639899	1.0	2647	tags=32%, list=20%, signal=40%
GOBP_INSULIN_RECEPTOR_SIGNALING_PATHWAY	108	0.3438104	0.948811	0.5592814	0.76471406	1.0	2192	tags=21%, list=16%, signal=25%
GOBP_REGULATION_OF_GTPASE_ACTIVITY	360	0.31489298	0.94860435	0.6377551	0.7648471	1.0	2257	tags=21%, list=17%, signal=25%
GOBP_CELLULAR_PROCESS_INVOLVED_IN_REPRODUCTION_IN_MULTICELLULAR_ORGANISM	188	0.327358	0.9485656	0.5934066	0.76460737	1.0	2662	tags=27%, list=20%, signal=33%
GOBP_MONOVALENT_INORGANIC_CATION_HOMEOSTASIS	98	0.35017323	0.9483435	0.5516014	0.7647592	1.0	823	tags=10%, list=6%, signal=11%
GOBP_RIBONUCLEOTIDE_CATABOLIC_PROCESS	32	0.40012842	0.94777906	0.5486601	0.7657036	1.0	1958	tags=19%, list=15%, signal=22%
GOBP_CYTOPLASMIC_PATTERN_RECOGNITION_RECEPTOR_SIGNALING_PATHWAY_IN_RESPONSE_TO_VIRUS	23	0.42982522	0.94743407	0.5318518	0.76611596	1.0	2856	tags=22%, list=21%, signal=28%
GOBP_DOPAMINERGIC_NEURON_DIFFERENTIATION	18	0.4348288	0.94707656	0.55588233	0.76655567	1.0	1667	tags=33%, list=12%, signal=38%
GOBP_T_CELL_HOMEOSTASIS	24	0.41807887	0.94707155	0.5380201	0.7662499	1.0	2459	tags=33%, list=18%, signal=41%
GOBP_PROTEIN_K63_LINKED_UBIQUITINATION	49	0.37437057	0.9469837	0.5672823	0.7661055	1.0	4029	tags=41%, list=30%, signal=58%
GOMF_PHOSPHATIDYLINOSITOL_BISPHOSPHATE_PHOSPHATASE_ACTIVITY	22	0.42724675	0.94603944	0.5383502	0.76778567	1.0	1102	tags=14%, list=8%, signal=15%
GOBP_RELAXATION_OF_CARDIAC_MUSCLE	15	0.45069417	0.94593465	0.5470779	0.7676878	1.0	868	tags=13%, list=6%, signal=14%
GOBP_REGULATION_OF_SYNAPSE_ASSEMBLY	74	0.36000204	0.9457718	0.56516445	0.76773304	1.0	908	tags=12%, list=7%, signal=13%
GOMF_RNA_POLYMERASE_II_SPECIFIC_DNA_BINDING_TRANSCRIPTION_FACTOR_BINDING	225	0.3206562	0.94569534	0.58587986	0.767573	1.0	1665	tags=11%, list=12%, signal=12%
GOBP_REGULATION_OF_HOMOTYPIC_CELL_CELL_ADHESION	18	0.43908682	0.9451042	0.5503876	0.7685747	1.0	1459	tags=33%, list=11%, signal=37%
GOBP_PROTEIN_FOLDING	189	0.3211813	0.94507086	0.5898816	0.76833194	1.0	4024	tags=34%, list=30%, signal=48%
GOBP_POSITIVE_REGULATION_OF_CELL_CYCLE_G2_M_PHASE_TRANSITION	28	0.4100664	0.9442043	0.55718476	0.7699138	1.0	2938	tags=39%, list=22%, signal=50%
GOBP_PROTEIN_STABILIZATION	157	0.3280832	0.9426406	0.5919478	0.7729394	1.0	3136	tags=24%, list=23%, signal=31%
GOMF_HISTONE_ACETYLTRANSFERASE_BINDING	26	0.41409603	0.94237214	0.5644938	0.7731995	1.0	808	tags=12%, list=6%, signal=12%
GOBP_CELL_MORPHOGENESIS_INVOLVED_IN_NEURON_DIFFERENTIATION	462	0.31206682	0.9421882	0.66700405	0.77325207	1.0	1552	tags=15%, list=12%, signal=17%
GOBP_POSITIVE_REGULATION_OF_ADAPTIVE_IMMUNE_RESPONSE	46	0.37902072	0.9419908	0.5597826	0.773352	1.0	2571	tags=35%, list=19%, signal=43%
GOMF_CHROMATIN_BINDING	451	0.3104522	0.94156784	0.6542339	0.7739111	1.0	3213	tags=24%, list=24%, signal=30%
GOBP_EMBRYONIC_HEART_TUBE_MORPHOGENESIS	40	0.38848668	0.9414836	0.5700809	0.7737683	1.0	1574	tags=23%, list=12%, signal=25%
GOBP_REGULATION_OF_PRESYNAPSE_ORGANIZATION	26	0.4132958	0.94145	0.53943664	0.7735176	1.0	1387	tags=19%, list=10%, signal=21%
GOBP_REGULATION_OF_SYSTEMIC_ARTERIAL_BLOOD_PRESSURE_MEDIATED_BY_A_CHEMICAL_SIGNAL	15	0.4503671	0.941133	0.54041207	0.7738935	1.0	1189	tags=40%, list=9%, signal=44%
GOBP_ONE_CARBON_METABOLIC_PROCESS	27	0.40752256	0.9410048	0.57475996	0.7738521	1.0	3130	tags=37%, list=23%, signal=48%
GOBP_GLANDULAR_EPITHELIAL_CELL_DEVELOPMENT	22	0.42301965	0.9409612	0.5488722	0.7736251	1.0	2647	tags=27%, list=20%, signal=34%
GOBP_REGULATION_OF_SYNAPSE_STRUCTURE_OR_ACTIVITY	165	0.32733232	0.9395205	0.61346364	0.776312	1.0	782	tags=8%, list=6%, signal=9%
GOBP_SEXUAL_REPRODUCTION	453	0.31192762	0.93940425	0.68623483	0.77623415	1.0	2308	tags=19%, list=17%, signal=23%
GOMF_PHOSPHOPROTEIN_PHOSPHATASE_ACTIVITY	140	0.33063102	0.9390178	0.60177976	0.7767013	1.0	1612	tags=16%, list=12%, signal=18%
GOBP_TYPE_B_PANCREATIC_CELL_DEVELOPMENT	17	0.44446796	0.93838817	0.5703364	0.7776932	1.0	3053	tags=29%, list=23%, signal=38%
GOBP_NEGATIVE_REGULATION_OF_MITOCHONDRION_ORGANIZATION	39	0.39034283	0.93819416	0.5761317	0.77779275	1.0	1119	tags=8%, list=8%, signal=8%
GOBP_ANDROGEN_RECEPTOR_SIGNALING_PATHWAY	33	0.38799396	0.9374149	0.56368566	0.77912027	1.0	2951	tags=18%, list=22%, signal=23%
GOBP_OLIGOSACCHARIDE_METABOLIC_PROCESS	39	0.3813496	0.93630636	0.569863	0.78113997	1.0	2556	tags=28%, list=19%, signal=35%
GOMF_TRANSCRIPTION_COREGULATOR_BINDING	52	0.36930096	0.93514067	0.55051816	0.78329986	1.0	27	tags=2%, list=0%, signal=2%
GOMF_ANION_TRANSMEMBRANE_TRANSPORTER_ACTIVITY	239	0.31684265	0.9345676	0.6464435	0.78420806	1.0	2388	tags=21%, list=18%, signal=25%
GOBP_ORGANIC_ACID_TRANSMEMBRANE_TRANSPORT	97	0.33950892	0.9344982	0.5845974	0.7840378	1.0	1945	tags=19%, list=14%, signal=22%
GOBP_NEGATIVE_REGULATION_OF_STEM_CELL_DIFFERENTIATION	17	0.45301315	0.9343022	0.5644654	0.7841467	1.0	1385	tags=18%, list=10%, signal=20%
GOMF_RIBOSOMAL_SMALL_SUBUNIT_BINDING	17	0.44483253	0.93333775	0.57902974	0.7858547	1.0	4477	tags=47%, list=33%, signal=70%
GOBP_NEUTRAL_LIPID_BIOSYNTHETIC_PROCESS	31	0.40034887	0.9330572	0.57605636	0.7860923	1.0	2345	tags=29%, list=17%, signal=35%
GOBP_NEGATIVE_REGULATION_OF_CARDIAC_MUSCLE_TISSUE_GROWTH	18	0.42931232	0.9329126	0.55673224	0.78607357	1.0	321	tags=11%, list=2%, signal=11%
GOMF_TETRAPYRROLE_BINDING	63	0.35682544	0.93286014	0.5869018	0.7858537	1.0	2211	tags=25%, list=16%, signal=30%
GOMF_KINASE_REGULATOR_ACTIVITY	170	0.32370558	0.93191475	0.62227076	0.78749806	1.0	2069	tags=19%, list=15%, signal=22%
GOBP_RELAXATION_OF_MUSCLE	23	0.41579163	0.9318091	0.5745614	0.7874077	1.0	868	tags=13%, list=6%, signal=14%
GOBP_PYRIMIDINE_RIBONUCLEOTIDE_BIOSYNTHETIC_PROCESS	18	0.43007374	0.93125874	0.5446686	0.7882401	1.0	4417	tags=44%, list=33%, signal=66%
GOMF_AMINO_ACID_TRANSMEMBRANE_TRANSPORTER_ACTIVITY	45	0.3739756	0.9310257	0.57329845	0.78840494	1.0	2074	tags=31%, list=15%, signal=37%
GOMF_NUCLEOTIDYLTRANSFERASE_ACTIVITY	113	0.33596757	0.93072665	0.6011364	0.78871423	1.0	4007	tags=37%, list=30%, signal=53%
GOBP_REGULATION_OF_NEURON_DIFFERENTIATION	130	0.32861635	0.93056583	0.6013438	0.7887284	1.0	529	tags=6%, list=4%, signal=6%
GOMF_MOTOR_ACTIVITY	91	0.34216857	0.93018466	0.59626603	0.7891943	1.0	1901	tags=24%, list=14%, signal=28%
GOBP_ASSOCIATIVE_LEARNING	49	0.37144452	0.92992055	0.5791557	0.78941345	1.0	782	tags=14%, list=6%, signal=15%
GOBP_PROTEIN_IMPORT	154	0.32645935	0.9295459	0.61336255	0.78989875	1.0	3718	tags=27%, list=28%, signal=37%
GOBP_REGULATION_OF_RECEPTOR_RECYCLING	20	0.42465794	0.9291801	0.5609398	0.7903719	1.0	2982	tags=40%, list=22%, signal=51%
GOBP_REGULATION_OF_PROTEIN_STABILITY	244	0.31910515	0.9291782	0.64810926	0.7900513	1.0	3216	tags=25%, list=24%, signal=33%
GOBP_LIPID_CATABOLIC_PROCESS	208	0.3158893	0.9281643	0.64547414	0.79178387	1.0	1035	tags=9%, list=8%, signal=10%
GOBP_BASE_EXCISION_REPAIR	39	0.37930286	0.92807776	0.5783784	0.7916466	1.0	3800	tags=44%, list=28%, signal=61%
GOMF_MHC_PROTEIN_BINDING	17	0.43620205	0.9279931	0.55454546	0.7914812	1.0	1641	tags=24%, list=12%, signal=27%
GOBP_REGULATION_OF_NEURON_PROJECTION_DEVELOPMENT	358	0.30981308	0.9270754	0.6938776	0.7930678	1.0	1997	tags=18%, list=15%, signal=21%
GOMF_NUCLEASE_ACTIVITY	169	0.31860948	0.92701405	0.624183	0.792864	1.0	4565	tags=37%, list=34%, signal=56%
GOBP_AMYLOID_PRECURSOR_PROTEIN_METABOLIC_PROCESS	61	0.35927224	0.92684597	0.57465494	0.79290015	1.0	895	tags=11%, list=7%, signal=12%
GOBP_HISTONE_DEACETYLATION	70	0.3466231	0.9267743	0.5865031	0.7927236	1.0	2722	tags=20%, list=20%, signal=25%
GOBP_MYOTUBE_CELL_DEVELOPMENT	20	0.4322368	0.92658293	0.58426964	0.79280406	1.0	1289	tags=20%, list=10%, signal=22%
GOBP_POSITIVE_REGULATION_OF_LIPID_STORAGE	16	0.4412867	0.9263688	0.55932206	0.79293656	1.0	2345	tags=31%, list=17%, signal=38%
GOMF_MONOOXYGENASE_ACTIVITY	33	0.3882338	0.9259846	0.57223004	0.7933905	1.0	315	tags=12%, list=2%, signal=12%
GOMF_S_ACYLTRANSFERASE_ACTIVITY	30	0.39366102	0.9256228	0.5720339	0.79379714	1.0	51	tags=3%, list=0%, signal=3%
GOBP_CYTOSKELETON_DEPENDENT_CYTOKINESIS	88	0.34136438	0.92527354	0.5872236	0.7942199	1.0	2481	tags=26%, list=18%, signal=32%
GOBP_AMP_METABOLIC_PROCESS	15	0.44014886	0.9249168	0.5780525	0.7946264	1.0	1426	tags=20%, list=11%, signal=22%
GOBP_REGULATION_OF_ISOTYPE_SWITCHING	23	0.41999328	0.9247156	0.58941346	0.7946979	1.0	969	tags=9%, list=7%, signal=9%
GOMF_CHANNEL_REGULATOR_ACTIVITY	87	0.34555313	0.92463297	0.6071856	0.79454696	1.0	1811	tags=20%, list=13%, signal=22%
GOMF_CIS_TRANS_ISOMERASE_ACTIVITY	32	0.39150813	0.9244545	0.5846774	0.7945938	1.0	2446	tags=22%, list=18%, signal=27%
GOBP_INTRACELLULAR_STEROL_TRANSPORT	22	0.416538	0.92424285	0.5493171	0.79471785	1.0	3599	tags=50%, list=27%, signal=68%
GOBP_REGULATION_OF_CHROMOSOME_ORGANIZATION	248	0.3145418	0.92332286	0.6712619	0.79630375	1.0	3479	tags=29%, list=26%, signal=38%
GOBP_POSITIVE_REGULATION_OF_EXOCYTOSIS	60	0.35825664	0.92263156	0.59477127	0.7974415	1.0	789	tags=12%, list=6%, signal=12%
GOMF_PDZ_DOMAIN_BINDING	62	0.3541285	0.9218755	0.5878713	0.798702	1.0	1511	tags=19%, list=11%, signal=22%
GOBP_AMINO_ACID_TRANSMEMBRANE_TRANSPORT	57	0.35991958	0.9216859	0.58937824	0.79875463	1.0	1905	tags=25%, list=14%, signal=28%
GOBP_MAMMARY_GLAND_EPITHELIUM_DEVELOPMENT	47	0.3640957	0.92151654	0.58488065	0.7987876	1.0	2455	tags=32%, list=18%, signal=39%
GOBP_AMINO_SUGAR_METABOLIC_PROCESS	29	0.39511347	0.92105275	0.5819209	0.79940736	1.0	3337	tags=48%, list=25%, signal=64%
GOBP_REGULATION_OF_TRANSMEMBRANE_TRANSPORT	330	0.30911636	0.9207203	0.6763185	0.79974777	1.0	1141	tags=12%, list=8%, signal=13%
GOBP_POSITIVE_REGULATION_OF_TELOMERE_MAINTENANCE_VIA_TELOMERE_LENGTHENING	34	0.38327587	0.9206938	0.57746476	0.7994773	1.0	5376	tags=59%, list=40%, signal=98%
GOBP_DETECTION_OF_MECHANICAL_STIMULUS_INVOLVED_IN_SENSORY_PERCEPTION	18	0.4299682	0.92063844	0.5727136	0.79925567	1.0	481	tags=11%, list=4%, signal=12%
GOBP_LYTIC_VACUOLE_ORGANIZATION	61	0.3531665	0.91999066	0.59517765	0.8002701	1.0	1018	tags=8%, list=8%, signal=9%
GOBP_ORGANIC_HYDROXY_COMPOUND_CATABOLIC_PROCESS	38	0.37901783	0.9198553	0.5815508	0.8002452	1.0	1102	tags=11%, list=8%, signal=11%
GOBP_POSITIVE_REGULATION_OF_RESPONSE_TO_ENDOPLASMIC_RETICULUM_STRESS	32	0.38756633	0.91935825	0.5897079	0.8009422	1.0	2912	tags=19%, list=22%, signal=24%
GOMF_LIGASE_ACTIVITY_FORMING_CARBON_NITROGEN_BONDS	38	0.3801376	0.9184513	0.59244794	0.8025314	1.0	1582	tags=13%, list=12%, signal=15%
GOBP_POSITIVE_REGULATION_OF_CALCIUM_ION_TRANSMEMBRANE_TRANSPORT	41	0.37479582	0.9183664	0.579021	0.80239636	1.0	1811	tags=20%, list=13%, signal=22%
GOMF_ATPASE_ACTIVATOR_ACTIVITY	22	0.41467872	0.9182643	0.5946349	0.8022851	1.0	584	tags=9%, list=4%, signal=9%
GOBP_REGULATION_OF_TRANSPORTER_ACTIVITY	169	0.3198157	0.91822886	0.6508287	0.8020289	1.0	1064	tags=11%, list=8%, signal=12%
GOBP_CELLULAR_COMPONENT_MAINTENANCE	51	0.36484322	0.9181812	0.61192054	0.8018131	1.0	3022	tags=31%, list=22%, signal=40%
GOMF_PHOSPHATIDYLINOSITOL_BINDING	190	0.31495246	0.9180089	0.6602564	0.8018495	1.0	2168	tags=21%, list=16%, signal=24%
GOBP_POSITIVE_REGULATION_OF_PROTEIN_IMPORT	32	0.3833468	0.91739714	0.5788732	0.8027864	1.0	3856	tags=34%, list=29%, signal=48%
GOBP_SEMAPHORIN_PLEXIN_SIGNALING_PATHWAY	32	0.38914946	0.91645145	0.5953757	0.80441284	1.0	1825	tags=25%, list=14%, signal=29%
GOBP_TELENCEPHALON_DEVELOPMENT	174	0.31756786	0.9162888	0.6464758	0.8044455	1.0	1458	tags=13%, list=11%, signal=14%
GOBP_COPII_COATED_VESICLE_BUDDING	63	0.35418603	0.91625065	0.59949934	0.80420333	1.0	5064	tags=40%, list=38%, signal=63%
GOMF_METAL_CLUSTER_BINDING	55	0.36207473	0.9156931	0.5929319	0.80499136	1.0	3224	tags=31%, list=24%, signal=40%
GOMF_PROTEIN_N_TERMINUS_BINDING	93	0.33437014	0.9155362	0.62177986	0.8049909	1.0	2317	tags=16%, list=17%, signal=19%
GOBP_REGULATION_OF_MUSCLE_HYPERTROPHY	43	0.37265322	0.91512066	0.596	0.8055366	1.0	2189	tags=23%, list=16%, signal=28%
GOBP_REGULATION_OF_CYTOPLASMIC_TRANSPORT	27	0.40394562	0.9145752	0.5828652	0.8063194	1.0	1678	tags=11%, list=12%, signal=13%
GOBP_NEUROTRANSMITTER_RECEPTOR_LOCALIZATION_TO_POSTSYNAPTIC_SPECIALIZATION_MEMBRANE	15	0.44191432	0.9139794	0.5975422	0.80719036	1.0	908	tags=20%, list=7%, signal=21%
GOBP_NEGATIVE_REGULATION_OF_MYOBLAST_DIFFERENTIATION	15	0.43567455	0.9138401	0.5821813	0.80714285	1.0	647	tags=27%, list=5%, signal=28%
GOBP_IMPORT_INTO_CELL	131	0.3225587	0.913529	0.62984055	0.80746514	1.0	1983	tags=21%, list=15%, signal=24%
GOMF_ISOPRENOID_BINDING	15	0.4376148	0.91300803	0.5904	0.80823857	1.0	1487	tags=40%, list=11%, signal=45%
GOBP_ESTABLISHMENT_OR_MAINTENANCE_OF_CELL_POLARITY	177	0.31733394	0.91286224	0.66986156	0.8082166	1.0	2189	tags=24%, list=16%, signal=28%
GOMF_RNA_POLYMERASE_II_ACTIVATING_TRANSCRIPTION_FACTOR_BINDING	34	0.3869623	0.9124621	0.6016371	0.8087055	1.0	269	tags=9%, list=2%, signal=9%
GOBP_RESPONSE_TO_INTERLEUKIN_7	22	0.41262332	0.91185313	0.5768072	0.80960053	1.0	2602	tags=23%, list=19%, signal=28%
GOBP_NEGATIVE_REGULATION_OF_AUTOPHAGY	65	0.34962916	0.911158	0.6206468	0.81064945	1.0	1787	tags=9%, list=13%, signal=11%
GOBP_RESPONSE_TO_AMPHETAMINE	21	0.4151094	0.91087806	0.5868263	0.81085545	1.0	782	tags=14%, list=6%, signal=15%
GOMF_STEROL_TRANSFER_ACTIVITY	15	0.4451169	0.91037345	0.60883284	0.8115481	1.0	86	tags=7%, list=1%, signal=7%
GOBP_RIBOSOMAL_LARGE_SUBUNIT_BIOGENESIS	68	0.35063633	0.9103024	0.60688835	0.81137156	1.0	5497	tags=47%, list=41%, signal=79%
GOBP_DETECTION_OF_MECHANICAL_STIMULUS	26	0.397671	0.9102843	0.5897436	0.8110847	1.0	481	tags=12%, list=4%, signal=12%
GOBP_NEGATIVE_REGULATION_OF_T_CELL_PROLIFERATION	28	0.3973044	0.9102622	0.60337555	0.8108081	1.0	3004	tags=36%, list=22%, signal=46%
GOBP_MUSCLE_CELL_APOPTOTIC_PROCESS	47	0.3691111	0.9101088	0.6146789	0.8107974	1.0	1224	tags=15%, list=9%, signal=16%
GOBP_SYNAPTIC_TRANSMISSION_GABAERGIC	26	0.38777113	0.9095945	0.58751905	0.8114564	1.0	1988	tags=23%, list=15%, signal=27%
GOBP_GLYCOSPHINGOLIPID_BIOSYNTHETIC_PROCESS	22	0.41035292	0.9094575	0.5967504	0.8114106	1.0	1176	tags=18%, list=9%, signal=20%
GOBP_NUCLEOSIDE_MONOPHOSPHATE_METABOLIC_PROCESS	63	0.34795117	0.9090536	0.6009913	0.81188786	1.0	3425	tags=33%, list=25%, signal=45%
GOBP_NEGATIVE_REGULATION_OF_CATABOLIC_PROCESS	236	0.3092162	0.90889615	0.6765016	0.81186426	1.0	1847	tags=11%, list=14%, signal=12%
GOBP_MAINTENANCE_OF_PROTEIN_LOCATION_IN_NUCLEUS	21	0.4140674	0.90843004	0.6076923	0.8124605	1.0	3012	tags=24%, list=22%, signal=31%
GOBP_DNA_METHYLATION	46	0.3627785	0.9082852	0.59424084	0.812428	1.0	2761	tags=30%, list=21%, signal=38%
GOBP_REGULATION_OF_RESPONSE_TO_INTERFERON_GAMMA	16	0.43389592	0.90792173	0.5922481	0.8128028	1.0	1300	tags=19%, list=10%, signal=21%
GOMF_DNA_SECONDARY_STRUCTURE_BINDING	34	0.3862061	0.9073813	0.61221594	0.81356037	1.0	5253	tags=71%, list=39%, signal=116%
GOBP_INTERLEUKIN_6_MEDIATED_SIGNALING_PATHWAY	18	0.4284192	0.90723914	0.5933735	0.81353325	1.0	2011	tags=22%, list=15%, signal=26%
GOBP_NEGATIVE_REGULATION_OF_NUCLEOCYTOPLASMIC_TRANSPORT	16	0.43747792	0.90675145	0.5847076	0.81420594	1.0	1493	tags=19%, list=11%, signal=21%
GOBP_MAINTENANCE_OF_CELL_NUMBER	120	0.32821164	0.90650976	0.65810966	0.8143883	1.0	2439	tags=22%, list=18%, signal=26%
GOBP_AMYLOID_PRECURSOR_PROTEIN_CATABOLIC_PROCESS	48	0.3621993	0.90647453	0.613245	0.8141469	1.0	803	tags=8%, list=6%, signal=9%
GOBP_GERM_CELL_DEVELOPMENT	137	0.32089156	0.906336	0.65753424	0.81410265	1.0	2291	tags=22%, list=17%, signal=26%
GOBP_PEPTIDYL_ASPARAGINE_MODIFICATION	29	0.38570938	0.90599906	0.5822222	0.81444913	1.0	4315	tags=59%, list=32%, signal=86%
GOBP_NEGATIVE_REGULATION_OF_TRANSFERASE_ACTIVITY	225	0.3102749	0.90566933	0.6862539	0.8147911	1.0	1458	tags=14%, list=11%, signal=15%
GOBP_GLYCOLYTIC_PROCESS_THROUGH_FRUCTOSE_6_PHOSPHATE	22	0.41379288	0.9055412	0.60951006	0.81472623	1.0	3927	tags=59%, list=29%, signal=83%
GOBP_INTRINSIC_APOPTOTIC_SIGNALING_PATHWAY_IN_RESPONSE_TO_ENDOPLASMIC_RETICULUM_STRESS	51	0.35263062	0.90528923	0.6066225	0.8148986	1.0	3707	tags=31%, list=28%, signal=43%
GOBP_RRNA_CONTAINING_RIBONUCLEOPROTEIN_COMPLEX_EXPORT_FROM_NUCLEUS	15	0.44120216	0.90501755	0.60223645	0.81510437	1.0	4486	tags=47%, list=33%, signal=70%
GOBP_PEPTIDYL_L_CYSTEINE_S_PALMITOYLATION	22	0.4075632	0.90499043	0.6074627	0.8148347	1.0	51	tags=5%, list=0%, signal=5%
GOBP_ESTABLISHMENT_OF_PROTEIN_LOCALIZATION_TO_CHROMOSOME	26	0.40067905	0.9045824	0.60795456	0.81535417	1.0	5831	tags=65%, list=43%, signal=115%
GOBP_NEGATIVE_REGULATION_OF_DNA_BINDING	43	0.36537126	0.90438783	0.61255115	0.8154316	1.0	2469	tags=26%, list=18%, signal=31%
GOMF_LIPID_TRANSPORTER_ACTIVITY	103	0.32809982	0.90352887	0.647806	0.81681323	1.0	2365	tags=24%, list=18%, signal=29%
GOBP_POSITIVE_REGULATION_OF_VIRAL_TRANSCRIPTION	26	0.38892657	0.9017696	0.59416056	0.81999177	1.0	6025	tags=58%, list=45%, signal=104%
GOMF_PROTEIN_SERINE_KINASE_ACTIVITY	208	0.30706486	0.9015928	0.69482577	0.82001454	1.0	2130	tags=19%, list=16%, signal=22%
GOBP_PROTEIN_DESTABILIZATION	38	0.37729183	0.9015834	0.59973407	0.8197036	1.0	2113	tags=18%, list=16%, signal=22%
GOBP_MICROVILLUS_ORGANIZATION	15	0.43654263	0.90133506	0.5869565	0.8198666	1.0	2537	tags=47%, list=19%, signal=57%
GOBP_REGULATION_OF_DNA_TEMPLATED_TRANSCRIPTION_INITIATION	35	0.3785484	0.9010839	0.6218035	0.820057	1.0	4594	tags=40%, list=34%, signal=61%
GOBP_MONOCARBOXYLIC_ACID_METABOLIC_PROCESS	396	0.30119795	0.9006638	0.73833674	0.82053566	1.0	2488	tags=18%, list=19%, signal=22%
GOBP_CELL_VOLUME_HOMEOSTASIS	21	0.4032772	0.90044713	0.59030837	0.82065225	1.0	1789	tags=29%, list=13%, signal=33%
GOMF_PHOSPHATIDYLINOSITOL_PHOSPHATE_PHOSPHATASE_ACTIVITY	30	0.38341957	0.900391	0.6091954	0.82044256	1.0	1102	tags=13%, list=8%, signal=14%
GOMF_BHLH_TRANSCRIPTION_FACTOR_BINDING	19	0.41080514	0.8999208	0.6029851	0.8211073	1.0	769	tags=16%, list=6%, signal=17%
GOBP_REGULATION_OF_LIPID_STORAGE	36	0.376305	0.89985853	0.5958621	0.82091594	1.0	3418	tags=47%, list=25%, signal=63%
GOBP_RESPONSE_TO_LEPTIN	17	0.4174533	0.8995124	0.59076923	0.821285	1.0	947	tags=18%, list=7%, signal=19%
GOBP_TRANSCRIPTION_COUPLED_NUCLEOTIDE_EXCISION_REPAIR	71	0.3377071	0.898905	0.62119365	0.8221496	1.0	5445	tags=51%, list=41%, signal=85%
GOBP_REGULATION_OF_PROTEIN_CONTAINING_COMPLEX_DISASSEMBLY	94	0.3232548	0.89889145	0.64252335	0.8218519	1.0	2220	tags=21%, list=17%, signal=25%
GOBP_VESICLE_TARGETING	82	0.33524272	0.8988636	0.61623615	0.82158154	1.0	5064	tags=40%, list=38%, signal=64%
GOBP_IRON_ION_TRANSPORT	53	0.35306284	0.89869416	0.5987097	0.821596	1.0	1343	tags=9%, list=10%, signal=10%
GOMF_CLATHRIN_BINDING	56	0.350866	0.89805555	0.6126126	0.8225187	1.0	1021	tags=11%, list=8%, signal=12%
GOBP_MUSCLE_ADAPTATION	65	0.34516042	0.89730996	0.6268657	0.8236955	1.0	2691	tags=28%, list=20%, signal=34%
GOBP_CELLULAR_RESPONSE_TO_GLUCAGON_STIMULUS	15	0.434345	0.89643747	0.62232417	0.8250837	1.0	880	tags=20%, list=7%, signal=21%
GOBP_ACTIVATION_OF_JUN_KINASE_ACTIVITY	29	0.38794068	0.89643633	0.61178046	0.8247622	1.0	2011	tags=24%, list=15%, signal=28%
GOMF_CORE_PROMOTER_SEQUENCE_SPECIFIC_DNA_BINDING	39	0.3670749	0.89630675	0.6205534	0.82467055	1.0	4629	tags=44%, list=34%, signal=66%
GOBP_ANATOMICAL_STRUCTURE_MATURATION	119	0.3186956	0.8961509	0.6497696	0.82464206	1.0	2685	tags=31%, list=20%, signal=39%
GOMF_ACETYLGLUCOSAMINYLTRANSFERASE_ACTIVITY	38	0.3712819	0.89610213	0.60589814	0.82441145	1.0	2376	tags=24%, list=18%, signal=29%
GOBP_POSITIVE_REGULATION_OF_CELL_PROJECTION_ORGANIZATION	291	0.30030936	0.8949547	0.7294485	0.8263194	1.0	2366	tags=19%, list=18%, signal=23%
GOBP_VOCALIZATION_BEHAVIOR	16	0.4249823	0.8943975	0.61014265	0.8270833	1.0	351	tags=13%, list=3%, signal=13%
GOMF_HISTONE_METHYLTRANSFERASE_ACTIVITY	49	0.35454056	0.89429843	0.6258322	0.82694376	1.0	36	tags=2%, list=0%, signal=2%
GOBP_TRANSCRIPTION_BY_RNA_POLYMERASE_I	65	0.33909696	0.89396226	0.64705884	0.8272672	1.0	4064	tags=29%, list=30%, signal=42%
GOBP_INTEGRATED_STRESS_RESPONSE_SIGNALING	24	0.3920538	0.89264387	0.60795456	0.8295221	1.0	2264	tags=21%, list=17%, signal=25%
GOBP_INTRINSIC_APOPTOTIC_SIGNALING_PATHWAY_IN_RESPONSE_TO_OXIDATIVE_STRESS	40	0.36401504	0.8925582	0.6344371	0.82937294	1.0	2136	tags=18%, list=16%, signal=21%
GOMF_2_IRON_2_SULFUR_CLUSTER_BINDING	15	0.42488322	0.892333	0.59904915	0.82946396	1.0	929	tags=13%, list=7%, signal=14%
GOBP_LAMELLIPODIUM_ORGANIZATION	71	0.33633798	0.89225894	0.6377672	0.8292836	1.0	2411	tags=27%, list=18%, signal=32%
GOMF_TRNA_BINDING	63	0.34434336	0.89172494	0.6446384	0.83000195	1.0	4877	tags=44%, list=36%, signal=69%
GOBP_OLIGOSACCHARIDE_LIPID_INTERMEDIATE_BIOSYNTHETIC_PROCESS	21	0.40571985	0.8914552	0.6146926	0.83018833	1.0	5022	tags=52%, list=37%, signal=84%
GOBP_HORMONE_MEDIATED_SIGNALING_PATHWAY	127	0.31866375	0.8908541	0.6640091	0.8310378	1.0	1580	tags=13%, list=12%, signal=14%
GOBP_NUCLEAR_EXPORT	183	0.30907735	0.8905186	0.6870311	0.83137614	1.0	5035	tags=45%, list=37%, signal=72%
GOMF_PROTEIN_PHOSPHATASE_2A_BINDING	28	0.3847289	0.8904105	0.6396149	0.83125645	1.0	1752	tags=18%, list=13%, signal=20%
GOBP_DNA_LIGATION	15	0.42554715	0.890097	0.61622465	0.8315356	1.0	3836	tags=47%, list=29%, signal=65%
GOMF_OXIDOREDUCTASE_ACTIVITY_ACTING_ON_THE_CH_NH_GROUP_OF_DONORS_NAD_OR_NADP_AS_ACCEPTOR	15	0.43105263	0.88975805	0.59534883	0.8318819	1.0	1582	tags=27%, list=12%, signal=30%
GOBP_ZINC_ION_HOMEOSTASIS	16	0.42598101	0.8897151	0.6068643	0.8316348	1.0	4992	tags=63%, list=37%, signal=99%
GOMF_PALMITOYLTRANSFERASE_ACTIVITY	35	0.38199705	0.888785	0.6253406	0.83308786	1.0	289	tags=6%, list=2%, signal=6%
GOMF_VITAMIN_BINDING	92	0.32423854	0.88848716	0.67266184	0.83336824	1.0	3229	tags=37%, list=24%, signal=48%
GOMF_CHAPERONE_BINDING	83	0.32644296	0.8878796	0.65274465	0.8342409	1.0	2588	tags=19%, list=19%, signal=24%
GOMF_3_5_DNA_HELICASE_ACTIVITY	17	0.41707537	0.8874493	0.6165413	0.83476627	1.0	3914	tags=59%, list=29%, signal=83%
GOBP_PROTEIN_POLYMERIZATION	228	0.30120665	0.88664216	0.7338965	0.8359907	1.0	2242	tags=19%, list=17%, signal=22%
GOBP_REGULATION_OF_NERVOUS_SYSTEM_DEVELOPMENT	314	0.2967103	0.88580096	0.75617284	0.83728546	1.0	1452	tags=14%, list=11%, signal=15%
GOBP_POSITIVE_REGULATION_OF_CELLULAR_PROTEIN_LOCALIZATION	252	0.29754883	0.8856972	0.74661106	0.8371726	1.0	3084	tags=23%, list=23%, signal=29%
GOBP_REGULATION_OF_NEUROGENESIS	258	0.29938012	0.88558143	0.7450366	0.83705753	1.0	2456	tags=22%, list=18%, signal=27%
GOBP_REGULATION_OF_CATION_TRANSMEMBRANE_TRANSPORT	200	0.30152175	0.8846766	0.732906	0.8384576	1.0	1120	tags=11%, list=8%, signal=12%
GOBP_NEGATIVE_REGULATION_OF_NERVOUS_SYSTEM_DEVELOPMENT	95	0.3242373	0.88460165	0.66587955	0.8382671	1.0	2322	tags=27%, list=17%, signal=33%
GOMF_QUATERNARY_AMMONIUM_GROUP_BINDING	18	0.4141142	0.8837293	0.6494689	0.8396534	1.0	2365	tags=33%, list=18%, signal=40%
GOBP_POSITIVE_REGULATION_OF_CELLULAR_AMIDE_METABOLIC_PROCESS	135	0.31072587	0.8836371	0.6856492	0.8394914	1.0	3310	tags=24%, list=25%, signal=31%
GOBP_REGULATION_OF_INTRACELLULAR_STEROID_HORMONE_RECEPTOR_SIGNALING_PATHWAY	60	0.34408355	0.8834371	0.6633039	0.83953905	1.0	2645	tags=20%, list=20%, signal=25%
GOMF_TRANSITION_METAL_ION_TRANSMEMBRANE_TRANSPORTER_ACTIVITY	27	0.38784975	0.8832936	0.63829786	0.8395072	1.0	3659	tags=41%, list=27%, signal=56%
GOMF_STEROID_BINDING	56	0.34009278	0.88302475	0.6558198	0.83968484	1.0	2365	tags=27%, list=18%, signal=32%
GOMF_NUCLEOCYTOPLASMIC_CARRIER_ACTIVITY	29	0.3846672	0.88237035	0.6346705	0.84059954	1.0	5214	tags=52%, list=39%, signal=84%
GOBP_REGULATION_OF_CELLULAR_AMINE_METABOLIC_PROCESS	55	0.3454862	0.88227206	0.66496164	0.8404677	1.0	3764	tags=49%, list=28%, signal=68%
GOBP_FATTY_ACID_DERIVATIVE_BIOSYNTHETIC_PROCESS	37	0.36879835	0.8821948	0.64295125	0.84029037	1.0	2959	tags=35%, list=22%, signal=45%
GOMF_PROTEIN_SERINE_PHOSPHATASE_ACTIVITY	59	0.34076673	0.88110703	0.65551424	0.8420302	1.0	2880	tags=29%, list=21%, signal=37%
GOBP_CARBOHYDRATE_METABOLIC_PROCESS	444	0.2898646	0.8805167	0.7941176	0.84282815	1.0	2571	tags=20%, list=19%, signal=24%
GOBP_POSITIVE_REGULATION_OF_CELL_DEVELOPMENT	213	0.3033051	0.8801033	0.7209302	0.8432688	1.0	2754	tags=27%, list=20%, signal=34%
GOBP_MONOSACCHARIDE_BIOSYNTHETIC_PROCESS	68	0.33880967	0.87948555	0.6716233	0.8441206	1.0	4156	tags=43%, list=31%, signal=61%
GOMF_PROTEIN_KINASE_A_REGULATORY_SUBUNIT_BINDING	21	0.4042152	0.87932134	0.64285713	0.84410805	1.0	2392	tags=33%, list=18%, signal=40%
GOBP_PYRIMIDINE_NUCLEOTIDE_BIOSYNTHETIC_PROCESS	25	0.3923087	0.8792432	0.64224136	0.84391576	1.0	4417	tags=44%, list=33%, signal=65%
GOBP_INORGANIC_ION_IMPORT_ACROSS_PLASMA_MEMBRANE	50	0.34395638	0.8792188	0.6364812	0.8436271	1.0	1673	tags=22%, list=12%, signal=25%
GOBP_TELOMERE_MAINTENANCE_VIA_RECOMBINATION	15	0.4219313	0.8791302	0.6362229	0.8434729	1.0	2433	tags=27%, list=18%, signal=33%
GOBP_COLLATERAL_SPROUTING	19	0.3986275	0.87842053	0.63848394	0.8444404	1.0	894	tags=16%, list=7%, signal=17%
GOBP_POSITIVE_REGULATION_OF_GLUCOSE_TRANSMEMBRANE_TRANSPORT	32	0.3733272	0.87789387	0.6476323	0.84508854	1.0	715	tags=13%, list=5%, signal=13%
GOBP_NUCLEOBASE_CONTAINING_SMALL_MOLECULE_METABOLIC_PROCESS	461	0.2918345	0.87715876	0.8190091	0.84613067	1.0	3450	tags=27%, list=26%, signal=36%
GOBP_RIBOSOMAL_LARGE_SUBUNIT_ASSEMBLY	25	0.38789853	0.87692994	0.64	0.8462453	1.0	3812	tags=36%, list=28%, signal=50%
GOBP_CELLULAR_CARBOHYDRATE_METABOLIC_PROCESS	196	0.30012485	0.8766256	0.73491377	0.8465063	1.0	1352	tags=9%, list=10%, signal=10%
GOBP_REGULATION_OF_RECEPTOR_LOCALIZATION_TO_SYNAPSE	15	0.42375684	0.876476	0.6424051	0.8464639	1.0	2642	tags=33%, list=20%, signal=41%
GOBP_REGULATION_OF_VESICLE_FUSION	18	0.40313366	0.8761994	0.6237037	0.8466524	1.0	550	tags=11%, list=4%, signal=12%
GOMF_LYSINE_N_METHYLTRANSFERASE_ACTIVITY	53	0.3427964	0.8757302	0.66494846	0.8472221	1.0	36	tags=2%, list=0%, signal=2%
GOBP_ATP_SYNTHESIS_COUPLED_ELECTRON_TRANSPORT	94	0.3175461	0.8755268	0.6764361	0.84729457	1.0	5591	tags=52%, list=42%, signal=89%
GOBP_DNA_CATABOLIC_PROCESS_ENDONUCLEOLYTIC	24	0.3923478	0.8753966	0.62765956	0.84722245	1.0	3062	tags=33%, list=23%, signal=43%
GOBP_GANGLIOSIDE_METABOLIC_PROCESS	22	0.39323655	0.8752159	0.62770563	0.8472348	1.0	3359	tags=32%, list=25%, signal=42%
GOBP_REGULATION_OF_INSULIN_RECEPTOR_SIGNALING_PATHWAY	47	0.3518389	0.87498116	0.669749	0.8473539	1.0	1637	tags=19%, list=12%, signal=22%
GOBP_PROTEIN_LOCALIZATION_TO_CELL_PERIPHERY	261	0.29627043	0.87492305	0.7494737	0.8471318	1.0	1991	tags=17%, list=15%, signal=19%
GOMF_NUCLEAR_IMPORT_SIGNAL_RECEPTOR_ACTIVITY	18	0.4144697	0.8744991	0.6430723	0.84763753	1.0	5214	tags=50%, list=39%, signal=82%
GOMF_MANGANESE_ION_BINDING	52	0.34171978	0.87440443	0.6709511	0.8475022	1.0	2505	tags=25%, list=19%, signal=31%
GOMF_CALCIUM_DEPENDENT_PROTEIN_KINASE_ACTIVITY	19	0.40635356	0.87371767	0.6507463	0.8484751	1.0	2347	tags=37%, list=17%, signal=45%
GOBP_REGULATION_OF_AMYLOID_PRECURSOR_PROTEIN_CATABOLIC_PROCESS	36	0.36650786	0.8735628	0.6565934	0.8484408	1.0	803	tags=8%, list=6%, signal=9%
GOBP_REGULATION_OF_MITOCHONDRION_ORGANIZATION	126	0.3131701	0.87344533	0.7	0.8483539	1.0	2847	tags=17%, list=21%, signal=21%
GOBP_PERIPHERAL_NERVOUS_SYSTEM_DEVELOPMENT	52	0.34083155	0.8731665	0.6620776	0.8485584	1.0	1505	tags=21%, list=11%, signal=24%
GOBP_NEGATIVE_REGULATION_OF_AXONOGENESIS	52	0.34526908	0.8706049	0.66329116	0.8530056	1.0	1825	tags=23%, list=14%, signal=27%
GOBP_PROTEIN_REFOLDING	19	0.39859536	0.87049496	0.6393939	0.85287595	1.0	2264	tags=21%, list=17%, signal=25%
GOBP_PORPHYRIN_CONTAINING_COMPOUND_METABOLIC_PROCESS	30	0.3720683	0.8703332	0.64985996	0.85285246	1.0	3534	tags=33%, list=26%, signal=45%
GOBP_POSITIVE_REGULATION_OF_TELOMERE_MAINTENANCE	47	0.3468944	0.87032264	0.6536458	0.85254586	1.0	5417	tags=57%, list=40%, signal=96%
GOBP_GLIAL_CELL_PROLIFERATION	30	0.3682789	0.87017465	0.627451	0.8524916	1.0	2439	tags=23%, list=18%, signal=28%
GOBP_IMPORT_INTO_NUCLEUS	130	0.3068069	0.8695257	0.7125141	0.85336286	1.0	3743	tags=29%, list=28%, signal=40%
GOBP_TETRAPYRROLE_METABOLIC_PROCESS	44	0.35199374	0.8691398	0.6518817	0.85375696	1.0	3534	tags=34%, list=26%, signal=46%
GOBP_PURINE_CONTAINING_COMPOUND_BIOSYNTHETIC_PROCESS	162	0.30326638	0.86866695	0.74229074	0.8543316	1.0	2372	tags=19%, list=18%, signal=23%
GOBP_REGULATION_OF_CELLULAR_PROTEIN_LOCALIZATION	459	0.28814664	0.8678516	0.82406473	0.855546	1.0	3012	tags=22%, list=22%, signal=28%
GOBP_POLYSACCHARIDE_METABOLIC_PROCESS	74	0.3260035	0.8675424	0.6816568	0.85581297	1.0	1094	tags=11%, list=8%, signal=12%
GOMF_PHOSPHATIDYLINOSITOL_BISPHOSPHATE_BINDING	69	0.33029145	0.867329	0.6712329	0.85587543	1.0	2148	tags=25%, list=16%, signal=29%
GOMF_ACTIVE_TRANSMEMBRANE_TRANSPORTER_ACTIVITY	164	0.30305138	0.86666894	0.7538126	0.85678476	1.0	1961	tags=17%, list=15%, signal=20%
GOBP_NEGATIVE_REGULATION_OF_MRNA_METABOLIC_PROCESS	72	0.32548547	0.86628115	0.69163543	0.85718197	1.0	5166	tags=44%, list=38%, signal=72%
GOBP_ACTIVATED_T_CELL_PROLIFERATION	17	0.41238597	0.86613727	0.64440995	0.8571523	1.0	2082	tags=18%, list=15%, signal=21%
GOMF_TELOMERASE_RNA_BINDING	21	0.3872381	0.86575407	0.65643275	0.85751694	1.0	5520	tags=71%, list=41%, signal=121%
GOBP_NEGATIVE_REGULATION_OF_CELLULAR_AMIDE_METABOLIC_PROCESS	143	0.3022471	0.86562717	0.7367829	0.85742265	1.0	1638	tags=11%, list=12%, signal=13%
GOBP_ANTERIOR_POSTERIOR_AXIS_SPECIFICATION	23	0.39009136	0.86560327	0.65102637	0.8571344	1.0	2678	tags=35%, list=20%, signal=43%
GOBP_STRIATED_MUSCLE_ADAPTATION	21	0.3942829	0.86537665	0.6291291	0.8571918	1.0	2395	tags=29%, list=18%, signal=35%
GOBP_MEMBRANE_REPOLARIZATION	23	0.39172602	0.86531484	0.65037036	0.8569711	1.0	211	tags=9%, list=2%, signal=9%
GOBP_REGULATION_OF_MITOCHONDRIAL_MEMBRANE_POTENTIAL	58	0.33843225	0.86517674	0.67745954	0.85691464	1.0	3029	tags=26%, list=23%, signal=33%
GOBP_CALCIUM_ION_TRANSMEMBRANE_TRANSPORT	171	0.30217263	0.8647502	0.76133907	0.85736597	1.0	2057	tags=19%, list=15%, signal=22%
GOBP_PHOSPHATIDIC_ACID_METABOLIC_PROCESS	32	0.3633806	0.8645823	0.6512605	0.85734767	1.0	2352	tags=28%, list=18%, signal=34%
GOBP_REGULATION_OF_GLIAL_CELL_PROLIFERATION	21	0.3916597	0.8645596	0.6666667	0.85706574	1.0	2439	tags=24%, list=18%, signal=29%
GOBP_REGULATION_OF_AXONOGENESIS	127	0.3100636	0.86421424	0.71719456	0.857376	1.0	1997	tags=20%, list=15%, signal=23%
GOMF_STEROL_TRANSPORTER_ACTIVITY	26	0.37832937	0.8640252	0.6436782	0.8573867	1.0	2365	tags=27%, list=18%, signal=33%
GOBP_ACETYL_COA_METABOLIC_PROCESS	32	0.3631759	0.8637773	0.6703146	0.85751814	1.0	3239	tags=28%, list=24%, signal=37%
GOBP_RESPIRATORY_ELECTRON_TRANSPORT_CHAIN	109	0.31061432	0.86322814	0.7203196	0.85818833	1.0	4493	tags=36%, list=33%, signal=53%
GOBP_PROTEIN_NEDDYLATION	17	0.4058996	0.8626775	0.63109756	0.85886824	1.0	452	tags=6%, list=3%, signal=6%
GOBP_NEGATIVE_REGULATION_OF_ORGAN_GROWTH	24	0.3872774	0.8626509	0.6686567	0.8585988	1.0	321	tags=8%, list=2%, signal=9%
GOBP_ANION_TRANSMEMBRANE_TRANSPORT	328	0.2888428	0.86227334	0.80452675	0.85897565	1.0	2463	tags=19%, list=18%, signal=23%
GOBP_REGULATION_OF_CARBOHYDRATE_CATABOLIC_PROCESS	70	0.3301796	0.8622538	0.69417477	0.8586894	1.0	4575	tags=47%, list=34%, signal=71%
GOBP_NEGATIVE_REGULATION_OF_PROTEIN_LOCALIZATION_TO_MEMBRANE	23	0.38915268	0.86198056	0.6686047	0.8588748	1.0	786	tags=13%, list=6%, signal=14%
GOBP_DETECTION_OF_CHEMICAL_STIMULUS	27	0.37567037	0.861768	0.66943294	0.8589509	1.0	2345	tags=33%, list=17%, signal=40%
GOBP_NEGATIVE_REGULATION_OF_ATP_METABOLIC_PROCESS	18	0.4029749	0.86161643	0.6414524	0.8589033	1.0	584	tags=11%, list=4%, signal=12%
GOBP_NEGATIVE_REGULATION_OF_MUSCLE_CELL_DIFFERENTIATION	36	0.35944337	0.86139214	0.6480218	0.8590095	1.0	1625	tags=17%, list=12%, signal=19%
GOBP_GOLGI_TO_PLASMA_MEMBRANE_PROTEIN_TRANSPORT	35	0.35717413	0.86105704	0.65179855	0.85928637	1.0	1614	tags=11%, list=12%, signal=13%
GOBP_HISTONE_METHYLATION	114	0.30651248	0.8596845	0.7152859	0.8614208	1.0	883	tags=4%, list=7%, signal=4%
GOMF_MONOCARBOXYLIC_ACID_TRANSMEMBRANE_TRANSPORTER_ACTIVITY	32	0.36943293	0.8595118	0.65751445	0.86139756	1.0	1511	tags=19%, list=11%, signal=21%
GOMF_MRNA_5_UTR_BINDING	25	0.38077083	0.8593512	0.66435504	0.86136055	1.0	4935	tags=48%, list=37%, signal=76%
GOBP_HISTONE_UBIQUITINATION	44	0.35113055	0.85852134	0.6817576	0.8625431	1.0	407	tags=5%, list=3%, signal=5%
GOBP_ATP_METABOLIC_PROCESS	260	0.290105	0.8580078	0.80482686	0.8631544	1.0	4180	tags=35%, list=31%, signal=50%
GOBP_PHAGOSOME_MATURATION	35	0.35868344	0.85629165	0.67176634	0.8659043	1.0	1343	tags=17%, list=10%, signal=19%
GOBP_RESPONSE_TO_ALKALOID	71	0.32387456	0.8562707	0.7074074	0.86560905	1.0	2082	tags=25%, list=15%, signal=30%
GOBP_ESTABLISHMENT_OF_ORGANELLE_LOCALIZATION	350	0.28627652	0.8556933	0.82124615	0.8663381	1.0	2782	tags=22%, list=21%, signal=27%
GOBP_RECEPTOR_RECYCLING	28	0.36877933	0.85548687	0.64927536	0.8663713	1.0	3275	tags=32%, list=24%, signal=42%
GOBP_POSITIVE_REGULATION_OF_TELOMERASE_RNA_LOCALIZATION_TO_CAJAL_BODY	15	0.41387314	0.85544103	0.66398716	0.86614263	1.0	5519	tags=73%, list=41%, signal=124%
GOBP_REGULATION_OF_CALCIUM_ION_DEPENDENT_EXOCYTOSIS	28	0.36558673	0.8545388	0.6833579	0.86742854	1.0	408	tags=11%, list=3%, signal=11%
GOBP_PROTEIN_DEPOLYMERIZATION	87	0.31364307	0.85428697	0.6978673	0.8675567	1.0	2031	tags=22%, list=15%, signal=26%
GOBP_NEGATIVE_REGULATION_OF_CELLULAR_PROTEIN_LOCALIZATION	91	0.31255955	0.853352	0.71190476	0.86887795	1.0	3012	tags=27%, list=22%, signal=35%
GOBP_AMYLOID_BETA_METABOLIC_PROCESS	45	0.34023473	0.8526692	0.67639256	0.869776	1.0	1458	tags=11%, list=11%, signal=12%
GOBP_CARBOHYDRATE_TRANSPORT	95	0.31087002	0.8524382	0.7105575	0.8698738	1.0	2248	tags=20%, list=17%, signal=24%
GOBP_NEGATIVE_REGULATION_OF_POSTTRANSCRIPTIONAL_GENE_SILENCING	15	0.41761106	0.85233384	0.67275494	0.8697281	1.0	2215	tags=27%, list=16%, signal=32%
GOBP_CHAPERONE_MEDIATED_PROTEIN_FOLDING	52	0.33321396	0.85227853	0.69104666	0.8694939	1.0	2477	tags=21%, list=18%, signal=26%
GOBP_RESPONSE_TO_CADMIUM_ION	38	0.35008875	0.8521229	0.6756757	0.8694484	1.0	1913	tags=18%, list=14%, signal=21%
GOBP_PURINE_CONTAINING_COMPOUND_METABOLIC_PROCESS	340	0.28339916	0.8519265	0.812115	0.86947924	1.0	2869	tags=21%, list=21%, signal=26%
GOBP_SMOOTH_MUSCLE_CELL_APOPTOTIC_PROCESS	17	0.40190476	0.85178584	0.64831805	0.86941975	1.0	117	tags=6%, list=1%, signal=6%
GOBP_POSITIVE_REGULATION_OF_NOTCH_SIGNALING_PATHWAY	42	0.34377632	0.851732	0.68199736	0.8691917	1.0	1385	tags=12%, list=10%, signal=13%
GOBP_HYDROGEN_PEROXIDE_METABOLIC_PROCESS	25	0.37195167	0.8513972	0.6505848	0.8694647	1.0	3390	tags=36%, list=25%, signal=48%
GOBP_REGULATION_OF_PROTEIN_DEPOLYMERIZATION	63	0.3253845	0.8513957	0.6862981	0.8691413	1.0	1631	tags=21%, list=12%, signal=23%
GOMF_PROTEIN_SERINE_THREONINE_PHOSPHATASE_ACTIVITY	80	0.31827834	0.8511882	0.72848487	0.8691889	1.0	2880	tags=29%, list=21%, signal=36%
GOBP_CHROMATIN_DISASSEMBLY	16	0.4064263	0.85114026	0.65045595	0.86895335	1.0	5475	tags=63%, list=41%, signal=105%
GOBP_PYRIMIDINE_NUCLEOTIDE_METABOLIC_PROCESS	41	0.34980384	0.8504059	0.70108694	0.869931	1.0	4450	tags=44%, list=33%, signal=65%
GOBP_TRANSLATIONAL_TERMINATION	99	0.3102504	0.85019106	0.72394043	0.86998147	1.0	5702	tags=57%, list=42%, signal=98%
GOBP_LAMELLIPODIUM_ASSEMBLY	55	0.32756525	0.85017914	0.68670076	0.8696755	1.0	2411	tags=24%, list=18%, signal=29%
GOMF_MIRNA_BINDING	31	0.35904092	0.8498553	0.67144907	0.8699428	1.0	1251	tags=10%, list=9%, signal=11%
GOBP_MONOSACCHARIDE_METABOLIC_PROCESS	201	0.29247072	0.8492736	0.7812166	0.8706605	1.0	2153	tags=18%, list=16%, signal=22%
GOBP_PHOSPHATIDYLINOSITOL_PHOSPHORYLATION	43	0.34172982	0.84912354	0.7013699	0.8706093	1.0	2725	tags=21%, list=20%, signal=26%
GOBP_AXIS_SPECIFICATION	50	0.33923694	0.84896696	0.6962025	0.8705596	1.0	2103	tags=28%, list=16%, signal=33%
GOBP_PYRIMIDINE_CONTAINING_COMPOUND_CATABOLIC_PROCESS	25	0.37746677	0.8482273	0.6613603	0.8715414	1.0	1958	tags=16%, list=15%, signal=19%
GOMF_OXIDOREDUCTASE_ACTIVITY_ACTING_ON_CH_OH_GROUP_OF_DONORS	78	0.31703654	0.84782434	0.7169118	0.8719456	1.0	2630	tags=23%, list=20%, signal=29%
GOBP_CELL_PROJECTION_ASSEMBLY	483	0.28139108	0.8477857	0.8789102	0.87168413	1.0	2746	tags=21%, list=20%, signal=26%
GOBP_RNA_PHOSPHODIESTER_BOND_HYDROLYSIS	129	0.30130073	0.84769374	0.76450515	0.87152934	1.0	5116	tags=39%, list=38%, signal=62%
GOBP_SECONDARY_METABOLIC_PROCESS	30	0.36778358	0.84734696	0.68607956	0.8718382	1.0	2074	tags=33%, list=15%, signal=39%
GOBP_INSULIN_SECRETION	128	0.29961094	0.84719807	0.7651163	0.87177753	1.0	2002	tags=16%, list=15%, signal=19%
GOMF_PROTON_CHANNEL_ACTIVITY	16	0.40122378	0.8468656	0.66273934	0.87202656	1.0	684	tags=6%, list=5%, signal=7%
GOBP_RECEPTOR_CLUSTERING	41	0.34658453	0.84667593	0.68682796	0.87203395	1.0	2021	tags=22%, list=15%, signal=26%
GOBP_POSITIVE_REGULATION_OF_CHROMOSOME_ORGANIZATION	146	0.2978459	0.8463798	0.7816349	0.872231	1.0	3610	tags=26%, list=27%, signal=35%
GOMF_EXONUCLEASE_ACTIVITY_ACTIVE_WITH_EITHER_RIBO_OR_DEOXYRIBONUCLEIC_ACIDS_AND_PRODUCING_5_PHOSPHOMONOESTERS	53	0.33197227	0.84596014	0.69974226	0.8726632	1.0	5116	tags=49%, list=38%, signal=79%
GOBP_INACTIVATION_OF_MAPK_ACTIVITY	19	0.39290816	0.8450647	0.6629921	0.873906	1.0	1342	tags=21%, list=10%, signal=23%
GOBP_REGULATION_OF_PEPTIDYL_SERINE_PHOSPHORYLATION	93	0.31153488	0.84502786	0.7194245	0.87365055	1.0	2341	tags=20%, list=17%, signal=25%
GOBP_METAL_ION_EXPORT	27	0.37391225	0.843882	0.66863036	0.87530506	1.0	237	tags=7%, list=2%, signal=8%
GOBP_REGULATION_OF_DIGESTIVE_SYSTEM_PROCESS	15	0.40674892	0.84316444	0.6692913	0.8762264	1.0	1708	tags=33%, list=13%, signal=38%
GOBP_NEGATIVE_REGULATION_OF_INTRACELLULAR_TRANSPORT	42	0.34193859	0.842987	0.68152034	0.8762104	1.0	2672	tags=24%, list=20%, signal=30%
GOBP_REGULATION_OF_ENDOPLASMIC_RETICULUM_UNFOLDED_PROTEIN_RESPONSE	28	0.36509863	0.84276515	0.6752137	0.8762669	1.0	2588	tags=21%, list=19%, signal=26%
GOMF_HEAT_SHOCK_PROTEIN_BINDING	97	0.30724823	0.842336	0.75	0.87668544	1.0	4986	tags=44%, list=37%, signal=70%
GOBP_PROTEIN_PEPTIDYL_PROLYL_ISOMERIZATION	34	0.35939658	0.8420425	0.70788044	0.87688714	1.0	1995	tags=18%, list=15%, signal=21%
GOMF_TAU_PROTEIN_BINDING	43	0.34160367	0.84189564	0.6898396	0.87682897	1.0	86	tags=2%, list=1%, signal=2%
GOMF_N_METHYLTRANSFERASE_ACTIVITY	85	0.30930445	0.8413183	0.7307692	0.87751627	1.0	291	tags=2%, list=2%, signal=2%
GOMF_TRANSFERASE_ACTIVITY_TRANSFERRING_ACYL_GROUPS	176	0.29048908	0.84123796	0.7788671	0.87732196	1.0	2830	tags=20%, list=21%, signal=25%
GOBP_REGULATION_OF_MRNA_CATABOLIC_PROCESS	181	0.28959617	0.84058404	0.7928417	0.8781544	1.0	4211	tags=31%, list=31%, signal=45%
GOBP_3_UTR_MEDIATED_MRNA_STABILIZATION	18	0.3887121	0.8403753	0.6757576	0.8781825	1.0	2303	tags=17%, list=17%, signal=20%
GOMF_RIBONUCLEASE_ACTIVITY	91	0.30870292	0.8393697	0.7453488	0.87959456	1.0	3804	tags=24%, list=28%, signal=33%
GOBP_INTRACELLULAR_STEROID_HORMONE_RECEPTOR_SIGNALING_PATHWAY	86	0.3133573	0.8388065	0.7432763	0.8802594	1.0	2215	tags=15%, list=16%, signal=18%
GOBP_PHYSIOLOGICAL_CARDIAC_MUSCLE_HYPERTROPHY	18	0.39230895	0.8385789	0.68721807	0.8803205	1.0	117	tags=6%, list=1%, signal=6%
GOBP_DNA_CATABOLIC_PROCESS	31	0.3501868	0.83837426	0.67343974	0.8803246	1.0	4745	tags=45%, list=35%, signal=70%
GOBP_ELECTRON_TRANSPORT_CHAIN	143	0.29546246	0.83828396	0.7905935	0.8801492	1.0	4493	tags=40%, list=33%, signal=59%
GOBP_AMINE_CATABOLIC_PROCESS	15	0.3980447	0.8379825	0.67391306	0.88032883	1.0	1226	tags=20%, list=9%, signal=22%
GOBP_L_AMINO_ACID_TRANSPORT	39	0.34591025	0.837656	0.7047619	0.88059473	1.0	2074	tags=28%, list=15%, signal=33%
GOBP_BLASTOCYST_DEVELOPMENT	68	0.31487122	0.837114	0.72284645	0.8811616	1.0	4106	tags=38%, list=31%, signal=55%
GOBP_NEGATIVE_REGULATION_OF_TYPE_I_INTERFERON_PRODUCTION	29	0.36079827	0.8365685	0.68285716	0.8817539	1.0	1134	tags=14%, list=8%, signal=15%
GOBP_REGULATION_OF_SPINDLE_ASSEMBLY	23	0.3711864	0.83632326	0.6695779	0.88183564	1.0	5106	tags=57%, list=38%, signal=91%
GOBP_POSITIVE_REGULATION_OF_CELLULAR_RESPONSE_TO_INSULIN_STIMULUS	17	0.39235875	0.83617705	0.67655784	0.8817507	1.0	1170	tags=18%, list=9%, signal=19%
GOBP_SOMATIC_DIVERSIFICATION_OF_IMMUNOGLOBULINS	47	0.33687714	0.8359083	0.6936937	0.88186824	1.0	3500	tags=26%, list=26%, signal=34%
GOBP_DIGESTIVE_SYSTEM_PROCESS	39	0.34699926	0.8354079	0.7266576	0.8824003	1.0	3219	tags=51%, list=24%, signal=67%
GOMF_ENDODEOXYRIBONUCLEASE_ACTIVITY	34	0.3540922	0.83529866	0.7062069	0.88225424	1.0	4539	tags=41%, list=34%, signal=62%
GOBP_GOLGI_ORGANIZATION	121	0.3003974	0.83498996	0.7664319	0.88245875	1.0	3477	tags=30%, list=26%, signal=40%
GOBP_POSITIVE_REGULATION_OF_AXONOGENESIS	69	0.3183182	0.83433145	0.74570024	0.88326204	1.0	1997	tags=20%, list=15%, signal=24%
GOBP_REGULATION_OF_UBIQUITIN_DEPENDENT_PROTEIN_CATABOLIC_PROCESS	142	0.2923884	0.8336605	0.7701794	0.8840774	1.0	2141	tags=13%, list=16%, signal=16%
GOBP_RIBONUCLEOSIDE_MONOPHOSPHATE_METABOLIC_PROCESS	49	0.33680782	0.8333014	0.71887034	0.88438016	1.0	3425	tags=37%, list=25%, signal=49%
GOBP_NUCLEAR_TRANSPORT	295	0.28055808	0.83317655	0.85119665	0.88425285	1.0	5035	tags=42%, list=37%, signal=65%
GOMF_PROTEIN_TRANSPORTER_ACTIVITY	24	0.37171644	0.8327244	0.6977077	0.8847205	1.0	4583	tags=46%, list=34%, signal=69%
GOBP_EXTRACELLULAR_TRANSPORT	26	0.36610982	0.83175045	0.7067039	0.8860163	1.0	1643	tags=23%, list=12%, signal=26%
GOBP_PROTEIN_LOCALIZATION_TO_PLASMA_MEMBRANE	219	0.28199553	0.8314166	0.8282722	0.8862497	1.0	1991	tags=17%, list=15%, signal=20%
GOBP_SOMATIC_STEM_CELL_POPULATION_MAINTENANCE	52	0.3299348	0.8313831	0.7414698	0.8859852	1.0	2439	tags=25%, list=18%, signal=30%
GOMF_PROTEIN_SERINE_THREONINE_KINASE_ACTIVITY	355	0.27539763	0.8310394	0.8789744	0.88626164	1.0	2501	tags=21%, list=19%, signal=25%
GOMF_CHROMATIN_DNA_BINDING	84	0.3075404	0.83101416	0.7451691	0.8859843	1.0	1116	tags=10%, list=8%, signal=10%
GOBP_PROTEIN_PALMITOYLATION	30	0.36131018	0.8305956	0.71449065	0.88637775	1.0	51	tags=3%, list=0%, signal=3%
GOMF_RIBONUCLEOPROTEIN_COMPLEX_BINDING	125	0.29405606	0.83034074	0.7846506	0.8864982	1.0	5065	tags=48%, list=38%, signal=76%
GOBP_RIBOSOMAL_SMALL_SUBUNIT_BIOGENESIS	71	0.31483847	0.8296708	0.7269373	0.8873292	1.0	5062	tags=46%, list=38%, signal=74%
GOMF_UBIQUITIN_LIKE_PROTEIN_LIGASE_BINDING	271	0.27810377	0.8292636	0.8411703	0.887693	1.0	3613	tags=27%, list=27%, signal=37%
GOBP_NUCLEUS_ORGANIZATION	103	0.29857373	0.829167	0.77453274	0.8875366	1.0	5294	tags=46%, list=39%, signal=75%
GOMF_OXIDOREDUCTASE_ACTIVITY_ACTING_ON_THE_CH_NH_GROUP_OF_DONORS	21	0.3682776	0.8289763	0.67642754	0.88754344	1.0	2809	tags=33%, list=21%, signal=42%
GOMF_NUCLEAR_LOCALIZATION_SEQUENCE_BINDING	19	0.38396153	0.8288361	0.71556884	0.8874375	1.0	5214	tags=47%, list=39%, signal=77%
GOBP_PEPTIDYL_LYSINE_MODIFICATION	335	0.27888215	0.8286374	0.8773006	0.8874479	1.0	2447	tags=12%, list=18%, signal=15%
GOBP_REGULATION_OF_NEUROBLAST_PROLIFERATION	19	0.3744768	0.8286294	0.6933744	0.8871359	1.0	2398	tags=32%, list=18%, signal=38%
GOBP_FOREBRAIN_NEURON_DEVELOPMENT	19	0.3844953	0.8286111	0.6948148	0.8868454	1.0	2476	tags=37%, list=18%, signal=45%
GOBP_REGULATION_OF_PEPTIDYL_LYSINE_ACETYLATION	50	0.32591963	0.82860446	0.7440945	0.886535	1.0	4400	tags=32%, list=33%, signal=47%
GOBP_POSTSYNAPTIC_MEMBRANE_ORGANIZATION	30	0.3491454	0.82803077	0.70319	0.8871732	1.0	669	tags=7%, list=5%, signal=7%
GOBP_MATURATION_OF_SSU_RRNA_FROM_TRICISTRONIC_RRNA_TRANSCRIPT_SSU_RRNA_5_8S_RRNA_LSU_RRNA	36	0.3468831	0.8279026	0.7075209	0.8870683	1.0	5062	tags=50%, list=38%, signal=80%
GOBP_NUCLEOSIDE_BISPHOSPHATE_METABOLIC_PROCESS	102	0.29929116	0.82788223	0.7880184	0.8867754	1.0	2959	tags=25%, list=22%, signal=31%
GOBP_PYRIMIDINE_RIBONUCLEOTIDE_METABOLIC_PROCESS	23	0.36743265	0.8276484	0.67438495	0.88682944	1.0	4417	tags=39%, list=33%, signal=58%
GOBP_REGULATION_OF_MUSCLE_ADAPTATION	57	0.3215542	0.82722425	0.73257285	0.8871936	1.0	2691	tags=26%, list=20%, signal=33%
GOBP_NEGATIVE_REGULATION_OF_AXON_EXTENSION	32	0.35336864	0.82719463	0.70406735	0.88692737	1.0	1825	tags=25%, list=14%, signal=29%
GOBP_DORSAL_VENTRAL_PATTERN_FORMATION	50	0.32607928	0.82702154	0.7285714	0.8868836	1.0	1188	tags=16%, list=9%, signal=17%
GOMF_L_AMINO_ACID_TRANSMEMBRANE_TRANSPORTER_ACTIVITY	33	0.3443651	0.82620704	0.70299727	0.8879132	1.0	2074	tags=33%, list=15%, signal=39%
GOBP_AUTOPHAGOSOME_MATURATION	36	0.34787837	0.82605416	0.7130919	0.88784796	1.0	1497	tags=11%, list=11%, signal=12%
GOBP_MAMMARY_GLAND_EPITHELIAL_CELL_PROLIFERATION	21	0.3756199	0.8256527	0.6985507	0.8881891	1.0	2455	tags=38%, list=18%, signal=47%
GOBP_REGULATION_OF_GLIAL_CELL_DIFFERENTIATION	39	0.34284577	0.82541615	0.7218453	0.888256	1.0	2663	tags=33%, list=20%, signal=41%
GOBP_REGULATION_OF_TELOMERE_CAPPING	24	0.37288296	0.82529527	0.7153614	0.88811195	1.0	5417	tags=58%, list=40%, signal=98%
GOBP_RIBOSOME_BIOGENESIS	294	0.2772316	0.8251033	0.84024894	0.88810235	1.0	5400	tags=46%, list=40%, signal=75%
GOBP_PURINE_NUCLEOSIDE_MONOPHOSPHATE_METABOLIC_PROCESS	39	0.34022328	0.8247365	0.7053206	0.88839024	1.0	3324	tags=38%, list=25%, signal=51%
GOBP_CELLULAR_RESPONSE_TO_CALCIUM_ION	52	0.321368	0.8245891	0.7213542	0.88832	1.0	1995	tags=21%, list=15%, signal=25%
GOBP_GLYCOLIPID_BIOSYNTHETIC_PROCESS	54	0.32341135	0.8245108	0.72841054	0.8881236	1.0	3294	tags=26%, list=25%, signal=34%
GOBP_IMPORT_ACROSS_PLASMA_MEMBRANE	92	0.3016629	0.8239031	0.7581776	0.88882154	1.0	1762	tags=22%, list=13%, signal=25%
GOMF_REGULATORY_RNA_BINDING	36	0.33541363	0.82364994	0.7160326	0.8889005	1.0	1251	tags=8%, list=9%, signal=9%
GOMF_MOLECULAR_CARRIER_ACTIVITY	49	0.32598838	0.823388	0.74677	0.88903797	1.0	5214	tags=47%, list=39%, signal=76%
GOBP_CENTROSOME_DUPLICATION	67	0.31426796	0.8230294	0.7421384	0.8892732	1.0	4432	tags=48%, list=33%, signal=71%
GOBP_REGULATION_OF_TELOMERE_MAINTENANCE_VIA_TELOMERE_LENGTHENING	55	0.32263052	0.82288766	0.73875	0.8891769	1.0	5028	tags=49%, list=37%, signal=78%
GOBP_NUCLEOTIDE_PHOSPHORYLATION	101	0.29378194	0.8219408	0.78488374	0.89038885	1.0	4575	tags=50%, list=34%, signal=74%
GOBP_REGULATION_OF_CILIUM_ASSEMBLY	50	0.32029256	0.82127833	0.7166455	0.8911555	1.0	246	tags=4%, list=2%, signal=4%
GOBP_RELEASE_OF_SEQUESTERED_CALCIUM_ION_INTO_CYTOSOL_BY_ENDOPLASMIC_RETICULUM	21	0.3744722	0.8209045	0.6942393	0.8914292	1.0	1549	tags=24%, list=12%, signal=27%
GOBP_MANNOSYLATION	32	0.3498639	0.8200393	0.71892655	0.89251435	1.0	3358	tags=28%, list=25%, signal=37%
GOMF_CYCLASE_ACTIVITY	15	0.39457092	0.8197962	0.67807156	0.8926091	1.0	1304	tags=27%, list=10%, signal=29%
GOBP_AMINO_ACID_IMPORT	33	0.3489366	0.81962174	0.7315716	0.8925499	1.0	1905	tags=30%, list=14%, signal=35%
GOBP_REGULATION_OF_PROTEIN_IMPORT	46	0.32564563	0.8194949	0.73828125	0.8924421	1.0	2902	tags=24%, list=22%, signal=30%
GOMF_DNA_BINDING_TRANSCRIPTION_FACTOR_BINDING	305	0.27440166	0.8181689	0.8679051	0.8943	1.0	1752	tags=11%, list=13%, signal=13%
GOBP_APOPTOTIC_DNA_FRAGMENTATION	18	0.3828561	0.8179732	0.7151608	0.8943002	1.0	3062	tags=33%, list=23%, signal=43%
GOBP_POSITIVE_REGULATION_BY_HOST_OF_VIRAL_TRANSCRIPTION	15	0.39399943	0.8179726	0.7049924	0.89397836	1.0	2966	tags=20%, list=22%, signal=26%
GOBP_TRANSCRIPTION_INITIATION_FROM_RNA_POLYMERASE_II_PROMOTER	150	0.2887525	0.8171681	0.8178771	0.89493364	1.0	4783	tags=44%, list=36%, signal=68%
GOMF_SCAFFOLD_PROTEIN_BINDING	47	0.3292487	0.81697094	0.7249357	0.8949438	1.0	1693	tags=17%, list=13%, signal=19%
GOBP_DIGESTION	44	0.32919285	0.8154537	0.7382199	0.8970974	1.0	2345	tags=36%, list=17%, signal=44%
GOBP_MIDBODY_ABSCISSION	16	0.38198864	0.815047	0.71221864	0.8974384	1.0	4365	tags=38%, list=32%, signal=55%
GOBP_MATURATION_OF_5_8S_RRNA	34	0.34445822	0.8149665	0.728169	0.8972308	1.0	4775	tags=47%, list=36%, signal=73%
GOMF_PROMOTER_SPECIFIC_CHROMATIN_BINDING	48	0.32424644	0.81463754	0.75616086	0.8974506	1.0	65	tags=2%, list=0%, signal=2%
GOBP_POSITIVE_REGULATION_OF_CHROMATIN_ORGANIZATION	87	0.29453483	0.813254	0.7818182	0.8993454	1.0	3610	tags=25%, list=27%, signal=34%
GOBP_NUCLEOSIDE_BISPHOSPHATE_BIOSYNTHETIC_PROCESS	59	0.31589323	0.81316596	0.7622108	0.89917076	1.0	2959	tags=25%, list=22%, signal=32%
GOMF_PROTEASOME_BINDING	15	0.39985606	0.81255645	0.7131661	0.89987916	1.0	4435	tags=40%, list=33%, signal=60%
GOBP_POSITIVE_REGULATION_OF_DNA_REPLICATION	33	0.3456031	0.8122497	0.7295775	0.9000553	1.0	3152	tags=33%, list=23%, signal=43%
GOBP_VACUOLE_ORGANIZATION	149	0.28470296	0.8110136	0.84972376	0.9016672	1.0	1264	tags=8%, list=9%, signal=9%
GOBP_RESPONSE_TO_AMINO_ACID_STARVATION	46	0.32698134	0.8098779	0.73852575	0.9031614	1.0	2884	tags=22%, list=21%, signal=28%
GOBP_POSITIVE_REGULATION_OF_INTRINSIC_APOPTOTIC_SIGNALING_PATHWAY	45	0.32450727	0.8093952	0.7620915	0.9036186	1.0	2332	tags=18%, list=17%, signal=21%
GOBP_RESPONSE_TO_GLUCAGON	25	0.35970497	0.8087099	0.7163743	0.90435046	1.0	2002	tags=24%, list=15%, signal=28%
GOBP_NEGATIVE_REGULATION_OF_PROTEIN_CONTAINING_COMPLEX_DISASSEMBLY	61	0.31110314	0.80762607	0.7604035	0.90579545	1.0	1522	tags=16%, list=11%, signal=18%
GOMF_PHOSPHATIDYLINOSITOL_3_PHOSPHATE_BINDING	32	0.3404759	0.8075791	0.73136425	0.90554047	1.0	1046	tags=13%, list=8%, signal=14%
GOBP_NEGATIVE_REGULATION_OF_RECEPTOR_MEDIATED_ENDOCYTOSIS	22	0.36404252	0.8071455	0.74145615	0.905921	1.0	1543	tags=18%, list=11%, signal=21%
GOBP_POSITIVE_REGULATION_OF_CATION_TRANSMEMBRANE_TRANSPORT	76	0.30092686	0.80680394	0.7695078	0.90615267	1.0	1815	tags=17%, list=14%, signal=20%
GOBP_PROTEIN_K11_LINKED_UBIQUITINATION	28	0.34357417	0.80594724	0.7261411	0.9072125	1.0	5498	tags=54%, list=41%, signal=90%
GOMF_HORMONE_RECEPTOR_BINDING	128	0.2859097	0.8058857	0.8027211	0.9069818	1.0	3259	tags=23%, list=24%, signal=30%
GOBP_PHOSPHATIDYLCHOLINE_METABOLIC_PROCESS	56	0.31545666	0.8054989	0.7531328	0.9072819	1.0	2862	tags=32%, list=21%, signal=41%
GOBP_NUCLEOLAR_LARGE_RRNA_TRANSCRIPTION_BY_RNA_POLYMERASE_I	17	0.37966308	0.8047959	0.7007874	0.90805805	1.0	6250	tags=71%, list=47%, signal=132%
GOBP_INTERMEMBRANE_LIPID_TRANSFER	36	0.33668235	0.8047219	0.7563249	0.90785253	1.0	3078	tags=33%, list=23%, signal=43%
GOBP_POSITIVE_REGULATION_OF_GLUCOSE_IMPORT	28	0.34528375	0.8046288	0.7344877	0.9076763	1.0	715	tags=11%, list=5%, signal=11%
GOBP_ORGANOPHOSPHATE_CATABOLIC_PROCESS	109	0.29131153	0.804297	0.815331	0.9078567	1.0	2408	tags=19%, list=18%, signal=23%
GOBP_L_ALPHA_AMINO_ACID_TRANSMEMBRANE_TRANSPORT	39	0.32846177	0.8042331	0.7533693	0.90762794	1.0	1905	tags=28%, list=14%, signal=33%
GOBP_REGULATION_OF_ADENYLATE_CYCLASE_ACTIVITY	15	0.3944356	0.80412215	0.7064364	0.90747106	1.0	1811	tags=40%, list=13%, signal=46%
GOBP_CLEAVAGE_INVOLVED_IN_RRNA_PROCESSING	26	0.3528389	0.8037051	0.7089872	0.9078157	1.0	5062	tags=58%, list=38%, signal=92%
GOBP_ESTABLISHMENT_OF_CELL_POLARITY	119	0.29228076	0.8035676	0.8211009	0.90770626	1.0	2113	tags=19%, list=16%, signal=23%
GOBP_REGULATION_OF_MEMBRANE_PERMEABILITY	70	0.3059533	0.80322284	0.77135676	0.9078889	1.0	2847	tags=23%, list=21%, signal=29%
GOMF_STEROL_BINDING	41	0.32822075	0.802853	0.75967956	0.908151	1.0	2365	tags=27%, list=18%, signal=32%
GOBP_ENDOPLASMIC_RETICULUM_ORGANIZATION	71	0.30258045	0.80282444	0.7841191	0.90786904	1.0	3875	tags=34%, list=29%, signal=47%
GOMF_LIPID_TRANSFER_ACTIVITY	36	0.33668235	0.80260634	0.7444751	0.9078971	1.0	3078	tags=33%, list=23%, signal=43%
GOMF_KINESIN_BINDING	36	0.33661762	0.80201703	0.75035065	0.9084782	1.0	1994	tags=25%, list=15%, signal=29%
GOBP_SCF_DEPENDENT_PROTEASOMAL_UBIQUITIN_DEPENDENT_PROTEIN_CATABOLIC_PROCESS	79	0.29834625	0.80118674	0.7692308	0.9094253	1.0	3764	tags=37%, list=28%, signal=51%
GOMF_ATPASE_ACTIVITY	385	0.2675841	0.8003001	0.9276249	0.910475	1.0	3553	tags=29%, list=26%, signal=39%
GOBP_PROTEASOMAL_PROTEIN_CATABOLIC_PROCESS	429	0.2646573	0.8002628	0.9361055	0.9102122	1.0	3777	tags=24%, list=28%, signal=32%
GOBP_VITAMIN_METABOLIC_PROCESS	77	0.30194098	0.79914355	0.80565804	0.91167027	1.0	2129	tags=22%, list=16%, signal=26%
GOMF_RRNA_BINDING	60	0.3069512	0.7982022	0.7833982	0.9128036	1.0	70	tags=2%, list=1%, signal=2%
GOBP_REGULATION_OF_TYPE_I_INTERFERON_MEDIATED_SIGNALING_PATHWAY	27	0.34701538	0.796905	0.7385714	0.91442525	1.0	5359	tags=67%, list=40%, signal=111%
GOMF_CYCLIN_BINDING	27	0.34623238	0.79690117	0.7413793	0.9141053	1.0	1718	tags=15%, list=13%, signal=17%
GOBP_NEURON_PROJECTION_ORGANIZATION	82	0.297408	0.7964657	0.7919708	0.91447777	1.0	569	tags=6%, list=4%, signal=6%
GOBP_MATURATION_OF_SSU_RRNA	48	0.31302887	0.7957108	0.76853055	0.91532284	1.0	5062	tags=46%, list=38%, signal=73%
GOMF_CARBOXYLIC_ESTER_HYDROLASE_ACTIVITY	80	0.29318914	0.7945624	0.797153	0.9168098	1.0	526	tags=5%, list=4%, signal=5%
GOBP_PROTEIN_TARGETING_TO_MEMBRANE	180	0.2768789	0.7944265	0.85963005	0.91669834	1.0	1403	tags=6%, list=10%, signal=6%
GOBP_TRNA_5_END_PROCESSING	15	0.37991905	0.7942255	0.73652697	0.91667	1.0	3558	tags=33%, list=26%, signal=45%
GOMF_CYSTEINE_TYPE_ENDOPEPTIDASE_ACTIVITY	70	0.30041847	0.79310256	0.81491005	0.9180793	1.0	3603	tags=26%, list=27%, signal=35%
GOBP_REGULATION_OF_LYASE_ACTIVITY	20	0.3667603	0.79251117	0.7372372	0.91866606	1.0	1811	tags=30%, list=13%, signal=35%
GOBP_ORGANELLE_FUSION	122	0.28432864	0.7923017	0.8327684	0.91866314	1.0	1505	tags=11%, list=11%, signal=13%
GOMF_MAGNESIUM_ION_BINDING	176	0.2751914	0.79200196	0.86786467	0.9188094	1.0	2492	tags=19%, list=19%, signal=23%
GOBP_NEGATIVE_REGULATION_OF_COLD_INDUCED_THERMOGENESIS	35	0.3321651	0.7918851	0.7368421	0.91867757	1.0	1660	tags=17%, list=12%, signal=20%
GOBP_GOLGI_VESICLE_TRANSPORT	322	0.26628444	0.7917815	0.9089969	0.91848475	1.0	3900	tags=29%, list=29%, signal=39%
GOBP_SARCOPLASMIC_RETICULUM_CALCIUM_ION_TRANSPORT	23	0.35417905	0.7905117	0.7399103	0.9200964	1.0	1549	tags=22%, list=12%, signal=25%
GOBP_REGULATION_OF_CENTRIOLE_REPLICATION	20	0.35473064	0.79044014	0.7776119	0.9198732	1.0	3655	tags=45%, list=27%, signal=62%
GOBP_POSITIVE_REGULATION_OF_VIRAL_GENOME_REPLICATION	27	0.34388646	0.7903815	0.7396871	0.9196385	1.0	5169	tags=59%, list=38%, signal=96%
GOMF_PHOSPHOLIPID_TRANSPORTER_ACTIVITY	41	0.3237077	0.7897877	0.76775956	0.9202233	1.0	3078	tags=41%, list=23%, signal=54%
GOBP_REGULATION_OF_PROTEIN_TARGETING	67	0.30184898	0.7894069	0.795818	0.92044216	1.0	796	tags=4%, list=6%, signal=5%
GOBP_REGULATION_OF_MITOTIC_SPINDLE_ASSEMBLY	17	0.37803304	0.78752786	0.7420382	0.92286336	1.0	5105	tags=59%, list=38%, signal=95%
GOBP_PROTEIN_CONTAINING_COMPLEX_DISASSEMBLY	284	0.26640934	0.7869865	0.9128631	0.9233456	1.0	3940	tags=29%, list=29%, signal=40%
GOBP_PHOSPHATE_ION_TRANSPORT	15	0.37469754	0.78670186	0.73364484	0.92344	1.0	2258	tags=20%, list=17%, signal=24%
GOBP_BINDING_OF_SPERM_TO_ZONA_PELLUCIDA	17	0.3590471	0.7858116	0.7294304	0.92443025	1.0	5051	tags=59%, list=38%, signal=94%
GOMF_GUANYL_NUCLEOTIDE_BINDING	289	0.26425603	0.7852152	0.9014523	0.92498535	1.0	1578	tags=12%, list=12%, signal=13%
GOBP_REGULATION_OF_VIRAL_TRANSCRIPTION	40	0.32555833	0.7851305	0.7875166	0.92478716	1.0	3415	tags=23%, list=25%, signal=30%
GOBP_REGULATION_OF_ARP2_3_COMPLEX_MEDIATED_ACTIN_NUCLEATION	18	0.37445888	0.7849588	0.7627907	0.9247194	1.0	4242	tags=50%, list=32%, signal=73%
GOBP_RETINAL_GANGLION_CELL_AXON_GUIDANCE	15	0.3750059	0.78442705	0.7542768	0.9252064	1.0	1418	tags=33%, list=11%, signal=37%
GOBP_PROTEIN_TETRAMERIZATION	54	0.30607513	0.7828857	0.7963206	0.9271499	1.0	3897	tags=41%, list=29%, signal=57%
GOBP_PYRIMIDINE_NUCLEOTIDE_CATABOLIC_PROCESS	16	0.3826739	0.7824884	0.75757575	0.927415	1.0	4793	tags=56%, list=36%, signal=87%
GOBP_POSITIVE_REGULATION_OF_INTRACELLULAR_TRANSPORT	183	0.27254918	0.7817979	0.86876357	0.9281032	1.0	1991	tags=12%, list=15%, signal=14%
GOBP_ESTABLISHMENT_OF_PROTEIN_LOCALIZATION_TO_MEMBRANE	307	0.2602719	0.78155744	0.92259413	0.9281369	1.0	1403	tags=7%, list=10%, signal=7%
GOMF_STRUCTURAL_CONSTITUENT_OF_NUCLEAR_PORE	23	0.3519082	0.78148055	0.759366	0.9279283	1.0	5009	tags=65%, list=37%, signal=104%
GOBP_POSITIVE_REGULATION_OF_MEMBRANE_PERMEABILITY	55	0.3042871	0.7812354	0.79741937	0.92796755	1.0	3084	tags=25%, list=23%, signal=33%
GOBP_VESICLE_BUDDING_FROM_MEMBRANE	93	0.2859182	0.78019327	0.82530123	0.92916036	1.0	5105	tags=43%, list=38%, signal=69%
GOBP_REGULATION_OF_RESPONSE_TO_ENDOPLASMIC_RETICULUM_STRESS	73	0.29655954	0.7801067	0.8153098	0.9289539	1.0	2588	tags=15%, list=19%, signal=19%
GOBP_REGULATION_OF_POSTSYNAPSE_ORGANIZATION	69	0.30115998	0.77912015	0.8160494	0.93013304	1.0	1529	tags=13%, list=11%, signal=15%
GOBP_PHOSPHATIDYLETHANOLAMINE_METABOLIC_PROCESS	20	0.35602102	0.7791184	0.75150603	0.92980784	1.0	3748	tags=35%, list=28%, signal=48%
GOBP_PHOSPHATIDYLINOSITOL_DEPHOSPHORYLATION	27	0.34046724	0.7790163	0.75431037	0.9296365	1.0	2698	tags=22%, list=20%, signal=28%
GOBP_CELLULAR_COMPONENT_DISASSEMBLY_INVOLVED_IN_EXECUTION_PHASE_OF_APOPTOSIS	26	0.3445367	0.777019	0.76231885	0.9322366	1.0	3197	tags=31%, list=24%, signal=40%
GOBP_P_BODY_ASSEMBLY	20	0.35917273	0.7765281	0.76506025	0.9326136	1.0	5515	tags=55%, list=41%, signal=93%
GOBP_HISTONE_H3_ACETYLATION	52	0.3069166	0.7761895	0.82360405	0.9327757	1.0	3984	tags=33%, list=30%, signal=46%
GOBP_EPHRIN_RECEPTOR_SIGNALING_PATHWAY	78	0.29112718	0.7760744	0.8298397	0.93261766	1.0	2057	tags=22%, list=15%, signal=26%
GOBP_UBIQUITIN_DEPENDENT_ERAD_PATHWAY	73	0.29067495	0.77585596	0.837469	0.93261975	1.0	2500	tags=15%, list=19%, signal=18%
GOBP_PROTEIN_LOCALIZATION_TO_LYSOSOME	40	0.31465206	0.775531	0.78854024	0.9327783	1.0	1952	tags=15%, list=15%, signal=17%
GOBP_ACETYL_COA_BIOSYNTHETIC_PROCESS	21	0.35392356	0.77511966	0.7755682	0.9330471	1.0	3239	tags=24%, list=24%, signal=31%
GOMF_NUCLEOSIDE_TRIPHOSPHATASE_REGULATOR_ACTIVITY	402	0.25812227	0.77511173	0.95097035	0.93273336	1.0	2420	tags=18%, list=18%, signal=21%
GOBP_MALE_GAMETE_GENERATION	288	0.25934052	0.77503437	0.92746115	0.9325173	1.0	2384	tags=17%, list=18%, signal=20%
GOBP_POSITIVE_REGULATION_OF_TRANSMEMBRANE_TRANSPORT	122	0.27805254	0.77407634	0.85005766	0.9335701	1.0	1815	tags=15%, list=14%, signal=17%
GOBP_MUSCLE_HYPERTROPHY	57	0.2973792	0.77342874	0.8148148	0.9341844	1.0	2317	tags=25%, list=17%, signal=30%
GOBP_CELLULAR_RESPONSE_TO_CADMIUM_ION	20	0.3524516	0.7728983	0.75185734	0.934608	1.0	1099	tags=15%, list=8%, signal=16%
GOMF_MRNA_3_UTR_BINDING	82	0.28670284	0.7728813	0.81829417	0.93430054	1.0	1542	tags=11%, list=11%, signal=12%
GOBP_POSITIVE_REGULATION_OF_INTRACELLULAR_PROTEIN_TRANSPORT	150	0.27146897	0.77261895	0.8622951	0.9343526	1.0	3084	tags=20%, list=23%, signal=26%
GOMF_DNA_BINDING_TRANSCRIPTION_REPRESSOR_ACTIVITY	224	0.26130885	0.77182585	0.8998935	0.93515176	1.0	1876	tags=14%, list=14%, signal=16%
GOBP_REGULATION_OF_CELL_CYCLE_ARREST	89	0.28774828	0.77180207	0.8393481	0.93485427	1.0	4074	tags=38%, list=30%, signal=54%
GOBP_MULTICELLULAR_ORGANISM_GROWTH	100	0.28000692	0.7716804	0.85228604	0.93470556	1.0	1916	tags=18%, list=14%, signal=21%
GOBP_ENERGY_HOMEOSTASIS	29	0.32893342	0.77063525	0.76740944	0.9358302	1.0	1052	tags=17%, list=8%, signal=19%
GOBP_POSITIVE_REGULATION_OF_TRANSCRIPTION_FROM_RNA_POLYMERASE_II_PROMOTER_IN_RESPONSE_TO_STRESS	19	0.3504268	0.7696935	0.7699248	0.9368373	1.0	4156	tags=53%, list=31%, signal=76%
GOBP_REGULATION_OF_CYCLASE_ACTIVITY	18	0.36028972	0.76960534	0.7675841	0.9366295	1.0	1811	tags=33%, list=13%, signal=38%
GOMF_PROTEIN_SERINE_THREONINE_KINASE_ACTIVATOR_ACTIVITY	31	0.32994446	0.7692006	0.7972028	0.9368657	1.0	2033	tags=26%, list=15%, signal=30%
GOBP_PEPTIDYL_THREONINE_DEPHOSPHORYLATION	20	0.35096222	0.76895064	0.75373137	0.93689466	1.0	1342	tags=15%, list=10%, signal=17%
GOBP_GENERATION_OF_PRECURSOR_METABOLITES_AND_ENERGY	409	0.25601393	0.76887846	0.9593496	0.936676	1.0	4180	tags=34%, list=31%, signal=49%
GOBP_NEGATIVE_REGULATION_OF_PROTEIN_MODIFICATION_BY_SMALL_PROTEIN_CONJUGATION_OR_REMOVAL	75	0.28863958	0.7682882	0.8360248	0.9371622	1.0	3259	tags=23%, list=24%, signal=30%
GOBP_PROTEIN_MODIFICATION_BY_SMALL_PROTEIN_REMOVAL	248	0.25918669	0.76771617	0.93153524	0.9376377	1.0	4515	tags=37%, list=34%, signal=54%
GOBP_DNA_METHYLATION_OR_DEMETHYLATION	61	0.29635265	0.7673338	0.8199234	0.93786484	1.0	2761	tags=25%, list=21%, signal=31%
GOMF_ELECTRON_TRANSFER_ACTIVITY	107	0.27578622	0.76701593	0.849537	0.9379976	1.0	4493	tags=43%, list=33%, signal=64%
GOBP_REGULATION_OF_LAMELLIPODIUM_ASSEMBLY	29	0.3319087	0.76649606	0.7785326	0.9383996	1.0	2361	tags=21%, list=18%, signal=25%
GOBP_POLARIZED_EPITHELIAL_CELL_DIFFERENTIATION	16	0.37254548	0.76544195	0.77675843	0.9395376	1.0	5472	tags=69%, list=41%, signal=116%
GOBP_RIBOSE_PHOSPHATE_BIOSYNTHETIC_PROCESS	162	0.264405	0.76535535	0.89144737	0.9393284	1.0	2869	tags=22%, list=21%, signal=28%
GOBP_PROTEIN_LOCALIZATION_TO_ENDOPLASMIC_RETICULUM	137	0.26893133	0.7647196	0.87114537	0.9398823	1.0	2268	tags=8%, list=17%, signal=10%
GOBP_NEGATIVE_REGULATION_OF_DEFENSE_RESPONSE_TO_VIRUS	18	0.35677233	0.7640131	0.7588872	0.94054484	1.0	4886	tags=44%, list=36%, signal=70%
GOBP_POSITIVE_REGULATION_OF_TRANSCRIPTION_INITIATION_FROM_RNA_POLYMERASE_II_PROMOTER	23	0.3383013	0.7639716	0.76993865	0.9402838	1.0	5304	tags=52%, list=39%, signal=86%
GOBP_NUCLEOSIDE_TRIPHOSPHATE_METABOLIC_PROCESS	91	0.2776753	0.7633546	0.8642267	0.9407991	1.0	2672	tags=19%, list=20%, signal=23%
GOMF_HISTONE_BINDING	206	0.2645204	0.76303905	0.92348564	0.94091815	1.0	3218	tags=21%, list=24%, signal=27%
GOBP_FOREBRAIN_GENERATION_OF_NEURONS	34	0.32053503	0.7629437	0.7925824	0.94073707	1.0	2476	tags=32%, list=18%, signal=40%
GOBP_REGULATION_OF_PROTEIN_LOCALIZATION_TO_CELL_SURFACE	32	0.32677034	0.76229423	0.79189944	0.94131535	1.0	2682	tags=25%, list=20%, signal=31%
GOBP_INTRA_GOLGI_VESICLE_MEDIATED_TRANSPORT	30	0.3240877	0.76184136	0.81285715	0.9415839	1.0	276	tags=3%, list=2%, signal=3%
GOMF_MAP_KINASE_KINASE_KINASE_ACTIVITY	22	0.34136683	0.7611032	0.7745665	0.9422532	1.0	2447	tags=32%, list=18%, signal=39%
GOBP_MITOCHONDRIAL_OUTER_MEMBRANE_PERMEABILIZATION	48	0.3001161	0.7608429	0.81708944	0.9422749	1.0	3084	tags=25%, list=23%, signal=32%
GOBP_RNA_LOCALIZATION	211	0.25910106	0.7607094	0.9089936	0.9421366	1.0	5035	tags=44%, list=37%, signal=69%
GOMF_CHOLESTEROL_BINDING	34	0.31914917	0.76042813	0.7952974	0.9421943	1.0	2365	tags=26%, list=18%, signal=32%
GOBP_POSITIVE_REGULATION_OF_PROTEIN_CONTAINING_COMPLEX_DISASSEMBLY	25	0.3367692	0.7593029	0.80480903	0.94338727	1.0	2614	tags=32%, list=19%, signal=40%
GOBP_NEURAL_PRECURSOR_CELL_PROLIFERATION	100	0.2748512	0.7583344	0.8760234	0.9443934	1.0	2416	tags=26%, list=18%, signal=31%
GOBP_HISTONE_H4_K5_ACETYLATION	16	0.36667088	0.7575764	0.7841615	0.9450825	1.0	334	tags=6%, list=2%, signal=6%
GOBP_PROTEIN_INSERTION_INTO_MEMBRANE	66	0.2858957	0.75757205	0.8366834	0.9447592	1.0	3871	tags=29%, list=29%, signal=40%
GOBP_REGULATION_OF_INTRACELLULAR_TRANSPORT	290	0.25394773	0.7560243	0.94341564	0.9465403	1.0	2002	tags=12%, list=15%, signal=13%
GOBP_ENTEROENDOCRINE_CELL_DIFFERENTIATION	21	0.34101292	0.75523967	0.76077265	0.9472776	1.0	3053	tags=29%, list=23%, signal=37%
GOMF_PHOSPHATIDYLINOSITOL_PHOSPHATE_BINDING	123	0.267679	0.75470257	0.8942632	0.9476586	1.0	2148	tags=20%, list=16%, signal=24%
GOBP_ESTABLISHMENT_OF_PROTEIN_LOCALIZATION_TO_TELOMERE	17	0.36321366	0.75368273	0.76619273	0.9487003	1.0	5451	tags=65%, list=41%, signal=109%
GOBP_REGULATION_OF_AUTOPHAGY	276	0.25378126	0.753664	0.9489051	0.94839346	1.0	2216	tags=12%, list=16%, signal=14%
GOBP_POSITIVE_REGULATION_OF_DENDRITIC_SPINE_DEVELOPMENT	36	0.3172175	0.753397	0.8052486	0.94841224	1.0	1815	tags=14%, list=14%, signal=16%
GOBP_RESPONSE_TO_COCAINE	30	0.32021266	0.75333065	0.7955182	0.9481658	1.0	2264	tags=30%, list=17%, signal=36%
GOBP_MICROTUBULE_ORGANIZING_CENTER_ORGANIZATION	129	0.27019092	0.7531216	0.8933782	0.9481092	1.0	4035	tags=40%, list=30%, signal=57%
GOBP_POSITIVE_REGULATION_OF_NEUROGENESIS	167	0.2631109	0.75304985	0.92056584	0.94788265	1.0	2719	tags=23%, list=20%, signal=28%
GOBP_REGULATION_OF_TRANSLATION_IN_RESPONSE_TO_STRESS	21	0.34091312	0.75292945	0.7710843	0.9477287	1.0	4585	tags=48%, list=34%, signal=72%
GOMF_ACTIVE_ION_TRANSMEMBRANE_TRANSPORTER_ACTIVITY	101	0.2732432	0.75244975	0.86068475	0.94804317	1.0	3459	tags=35%, list=26%, signal=46%
GOBP_POSITIVE_REGULATION_OF_PEPTIDYL_SERINE_PHOSPHORYLATION	66	0.29038975	0.75210965	0.85133415	0.94815433	1.0	2341	tags=21%, list=17%, signal=26%
GOBP_GOLGI_TO_PLASMA_MEMBRANE_TRANSPORT	54	0.29148754	0.752106	0.8320802	0.9478325	1.0	1001	tags=7%, list=7%, signal=8%
GOBP_NEGATIVE_REGULATION_OF_I_KAPPAB_KINASE_NF_KAPPAB_SIGNALING	31	0.32222998	0.7517291	0.8005427	0.9479978	1.0	1165	tags=13%, list=9%, signal=14%
GOBP_CHROMATIN_REMODELING	168	0.26075333	0.75121933	0.91137856	0.9483612	1.0	3097	tags=23%, list=23%, signal=30%
GOBP_NEGATIVE_REGULATION_OF_PROTEIN_KINASE_B_SIGNALING	39	0.30899802	0.7510657	0.8275401	0.94823444	1.0	3616	tags=36%, list=27%, signal=49%
GOBP_POSITIVE_REGULATION_OF_CELL_CYCLE_ARREST	71	0.28446302	0.75052226	0.85080147	0.9486175	1.0	4173	tags=42%, list=31%, signal=61%
GOBP_REGULATION_OF_SPINDLE_ORGANIZATION	36	0.31248853	0.74908835	0.8101788	0.9502307	1.0	2649	tags=25%, list=20%, signal=31%
GOMF_PROTEIN_TRANSMEMBRANE_TRANSPORTER_ACTIVITY	17	0.35172853	0.7487642	0.77677226	0.9503186	1.0	4583	tags=47%, list=34%, signal=71%
GOBP_NEGATIVE_REGULATION_OF_DEVELOPMENTAL_GROWTH	77	0.28211913	0.7487057	0.8541667	0.95006585	1.0	1850	tags=18%, list=14%, signal=21%
GOBP_POSITIVE_REGULATION_OF_ANION_TRANSMEMBRANE_TRANSPORT	42	0.30158147	0.74829954	0.8387978	0.95026386	1.0	715	tags=10%, list=5%, signal=10%
GOBP_METHYLATION	293	0.2538207	0.74775213	0.9400207	0.95066494	1.0	2761	tags=15%, list=21%, signal=18%
GOBP_NEGATIVE_REGULATION_OF_PLASMA_MEMBRANE_BOUNDED_CELL_PROJECTION_ASSEMBLY	23	0.3387334	0.74710846	0.7766423	0.95115435	1.0	2262	tags=30%, list=17%, signal=37%
GOBP_REGULATION_OF_ATP_METABOLIC_PROCESS	91	0.27240813	0.74687177	0.88434577	0.9511442	1.0	4575	tags=45%, list=34%, signal=68%
GOBP_LIPID_MODIFICATION	195	0.25584948	0.74643636	0.9095861	0.9513887	1.0	1300	tags=8%, list=10%, signal=8%
GOBP_SNRNA_METABOLIC_PROCESS	36	0.30379128	0.7456303	0.8344733	0.95209306	1.0	5116	tags=39%, list=38%, signal=63%
GOBP_MITOCHONDRIAL_TRANSLATIONAL_TERMINATION	84	0.27912655	0.7449922	0.85590065	0.95258886	1.0	5702	tags=56%, list=42%, signal=97%
GOBP_VESICLE_MEDIATED_TRANSPORT_TO_THE_PLASMA_MEMBRANE	84	0.27799833	0.7446454	0.8579952	0.9527018	1.0	1001	tags=8%, list=7%, signal=9%
GOBP_MITOCHONDRION_ORGANIZATION	481	0.24555779	0.74247634	0.97461927	0.9551034	1.0	4469	tags=30%, list=33%, signal=44%
GOBP_RNA_EXPORT_FROM_NUCLEUS	128	0.26301324	0.7424748	0.9129439	0.95477784	1.0	5309	tags=48%, list=40%, signal=78%
GOBP_POSITIVE_REGULATION_OF_GLYCOPROTEIN_METABOLIC_PROCESS	17	0.34659773	0.7424061	0.7730711	0.9545291	1.0	3720	tags=35%, list=28%, signal=49%
GOBP_CELLULAR_GLUCAN_METABOLIC_PROCESS	51	0.2854398	0.7413228	0.8094629	0.9555721	1.0	2903	tags=22%, list=22%, signal=27%
GOBP_CILIARY_BASAL_BODY_PLASMA_MEMBRANE_DOCKING	92	0.27085152	0.74117607	0.88810366	0.95543414	1.0	4838	tags=48%, list=36%, signal=74%
GOBP_RIBOSOMAL_SMALL_SUBUNIT_ASSEMBLY	19	0.34616634	0.7411222	0.80751175	0.95517486	1.0	5656	tags=58%, list=42%, signal=100%
GOBP_DIACYLGLYCEROL_METABOLIC_PROCESS	18	0.34760672	0.7401848	0.792126	0.9560554	1.0	2333	tags=28%, list=17%, signal=34%
GOBP_RNA_5_END_PROCESSING	21	0.33919615	0.7401573	0.8292683	0.9557698	1.0	3558	tags=29%, list=26%, signal=39%
GOBP_MRNA_CLEAVAGE	20	0.34185424	0.7395927	0.7948328	0.956131	1.0	3960	tags=20%, list=29%, signal=28%
GOMF_SECONDARY_ACTIVE_TRANSMEMBRANE_TRANSPORTER_ACTIVITY	122	0.2626917	0.7394078	0.89132947	0.95602727	1.0	1961	tags=18%, list=15%, signal=21%
GOBP_NUCLEOBASE_CONTAINING_COMPOUND_TRANSPORT	216	0.25461924	0.73822653	0.93756616	0.9571541	1.0	5035	tags=41%, list=37%, signal=64%
GOBP_GASTRULATION_WITH_MOUTH_FORMING_SECOND	17	0.35214356	0.7377848	0.80126184	0.957379	1.0	2812	tags=29%, list=21%, signal=37%
GOBP_OXIDATIVE_PHOSPHORYLATION	132	0.2621189	0.73747873	0.90878755	0.95743716	1.0	5591	tags=52%, list=42%, signal=87%
GOBP_MACROMOLECULE_DEACYLATION	96	0.27242005	0.7371951	0.9143546	0.95745164	1.0	4401	tags=38%, list=33%, signal=55%
GOBP_REGULATION_OF_GENERATION_OF_PRECURSOR_METABOLITES_AND_ENERGY	126	0.2601644	0.7368087	0.9218573	0.9576216	1.0	4166	tags=36%, list=31%, signal=51%
GOBP_REGULATION_OF_MEMBRANE_LIPID_DISTRIBUTION	36	0.30812895	0.7353449	0.83381504	0.95914674	1.0	3553	tags=47%, list=26%, signal=64%
GOMF_LIGASE_ACTIVITY_FORMING_CARBON_SULFUR_BONDS	30	0.31312746	0.7353448	0.80413795	0.95881987	1.0	1038	tags=10%, list=8%, signal=11%
GOBP_ANTIGEN_PROCESSING_AND_PRESENTATION_OF_PEPTIDE_OR_POLYSACCHARIDE_ANTIGEN_VIA_MHC_CLASS_II	77	0.2732405	0.7346433	0.88578373	0.9593704	1.0	2861	tags=23%, list=21%, signal=30%
GOMF_FLAVIN_ADENINE_DINUCLEOTIDE_BINDING	57	0.2854306	0.7345002	0.827451	0.9592198	1.0	2436	tags=12%, list=18%, signal=15%
GOBP_POSITIVE_REGULATION_OF_MITOCHONDRIAL_OUTER_MEMBRANE_PERMEABILIZATION_INVOLVED_IN_APOPTOTIC_SIGNALING_PATHWAY	31	0.3134868	0.7339619	0.8125894	0.9595446	1.0	3084	tags=29%, list=23%, signal=38%
GOBP_POLYOL_CATABOLIC_PROCESS	22	0.33144844	0.7327645	0.8082596	0.960694	1.0	3250	tags=32%, list=24%, signal=42%
GOBP_FERTILIZATION	81	0.27269334	0.7322606	0.88402367	0.96100044	1.0	2274	tags=21%, list=17%, signal=25%
GOBP_MACROMOLECULE_METHYLATION	253	0.24697125	0.73109704	0.9564315	0.96210885	1.0	2761	tags=13%, list=21%, signal=17%
GOBP_PYRIMIDINE_CONTAINING_COMPOUND_METABOLIC_PROCESS	64	0.27772343	0.7306452	0.8773006	0.9623295	1.0	2568	tags=17%, list=19%, signal=21%
GOBP_RNA_3_END_PROCESSING	139	0.25629213	0.73057705	0.9147982	0.9620757	1.0	5027	tags=39%, list=37%, signal=61%
GOBP_FEMALE_MEIOTIC_NUCLEAR_DIVISION	20	0.3374353	0.7298178	0.80406386	0.9626793	1.0	3367	tags=45%, list=25%, signal=60%
GOMF_ATPASE_COUPLED_ION_TRANSMEMBRANE_TRANSPORTER_ACTIVITY	29	0.3097432	0.72921896	0.83563536	0.9630765	1.0	1343	tags=10%, list=10%, signal=11%
GOMF_MACROMOLECULE_TRANSMEMBRANE_TRANSPORTER_ACTIVITY	18	0.3429231	0.7280061	0.81733745	0.96417207	1.0	4583	tags=44%, list=34%, signal=67%
GOBP_RRNA_METABOLIC_PROCESS	229	0.24692844	0.7272442	0.9566596	0.9647336	1.0	5078	tags=40%, list=38%, signal=63%
GOBP_PROTEIN_METHYLATION	148	0.2561183	0.72674274	0.9276018	0.96499324	1.0	2722	tags=12%, list=20%, signal=15%
GOBP_NUCLEAR_ENVELOPE_ORGANIZATION	47	0.29378438	0.7263979	0.8714479	0.9650841	1.0	4194	tags=36%, list=31%, signal=52%
GOBP_PROTEIN_CATABOLIC_PROCESS_IN_THE_VACUOLE	15	0.33991	0.725807	0.8003096	0.9654783	1.0	5082	tags=60%, list=38%, signal=96%
GOBP_PALLIUM_DEVELOPMENT	118	0.26274922	0.7256127	0.90784985	0.9653667	1.0	1458	tags=12%, list=11%, signal=13%
GOBP_TRANSITION_METAL_ION_TRANSPORT	84	0.27169257	0.7250074	0.89651024	0.965777	1.0	2949	tags=21%, list=22%, signal=27%
GOBP_REGULATION_OF_PH	71	0.27452543	0.7237778	0.8762255	0.9668347	1.0	1392	tags=10%, list=10%, signal=11%
GOBP_RESPONSE_TO_SALT_STRESS	15	0.35304567	0.72235113	0.8099688	0.96811706	1.0	4027	tags=47%, list=30%, signal=67%
GOBP_REGULATION_OF_CELLULAR_AMIDE_METABOLIC_PROCESS	364	0.23983012	0.72198766	0.9745158	0.96822417	1.0	1832	tags=9%, list=14%, signal=11%
GOMF_MRNA_BINDING	256	0.24349037	0.7212987	0.9705882	0.9687444	1.0	1570	tags=9%, list=12%, signal=10%
GOBP_STEROID_HORMONE_MEDIATED_SIGNALING_PATHWAY	102	0.2615724	0.7205855	0.9199536	0.96922797	1.0	2966	tags=23%, list=22%, signal=29%
GOBP_REGULATION_OF_GLIOGENESIS	53	0.28857774	0.7205652	0.8773946	0.96891874	1.0	2663	tags=26%, list=20%, signal=33%
GOBP_REGULATION_OF_NUCLEOTIDE_METABOLIC_PROCESS	83	0.2675769	0.7198884	0.90700483	0.9693807	1.0	4575	tags=47%, list=34%, signal=71%
GOBP_REGULATION_OF_PROTEIN_ACETYLATION	59	0.27902576	0.719286	0.8833124	0.9697413	1.0	1677	tags=8%, list=12%, signal=10%
GOBP_NEGATIVE_REGULATION_OF_INTRACELLULAR_PROTEIN_TRANSPORT	32	0.30662453	0.7179938	0.84615386	0.9709184	1.0	2672	tags=25%, list=20%, signal=31%
GOBP_REGULATION_OF_MITOCHONDRIAL_OUTER_MEMBRANE_PERMEABILIZATION_INVOLVED_IN_APOPTOTIC_SIGNALING_PATHWAY	37	0.29920506	0.7179239	0.8542781	0.9706683	1.0	3084	tags=27%, list=23%, signal=35%
GOBP_ESTABLISHMENT_OF_RNA_LOCALIZATION	179	0.2478849	0.717788	0.9496788	0.9704976	1.0	5035	tags=42%, list=37%, signal=66%
GOBP_NEGATIVE_REGULATION_OF_DEPHOSPHORYLATION	82	0.26578102	0.71754014	0.9113001	0.9704638	1.0	2067	tags=15%, list=15%, signal=17%
GOBP_NUCLEAR_ENVELOPE_REASSEMBLY	18	0.3350172	0.71613777	0.80588233	0.9717025	1.0	4169	tags=44%, list=31%, signal=64%
GOBP_CELL_CYCLE_ARREST	198	0.24401273	0.7159212	0.95596135	0.9716311	1.0	2902	tags=22%, list=22%, signal=28%
GOBP_REGULATION_OF_TELOMERE_MAINTENANCE	74	0.26645362	0.7138804	0.9019851	0.97359306	1.0	5417	tags=51%, list=40%, signal=86%
GOBP_SMALL_MOLECULE_CATABOLIC_PROCESS	285	0.24205935	0.7137343	0.96569645	0.9734129	1.0	3551	tags=31%, list=26%, signal=41%
GOMF_ACID_THIOL_LIGASE_ACTIVITY	20	0.32426772	0.7128728	0.8305847	0.9740336	1.0	855	tags=10%, list=6%, signal=11%
GOBP_GLUCOSE_METABOLIC_PROCESS	154	0.25091562	0.7127638	0.9401806	0.9738211	1.0	2125	tags=14%, list=16%, signal=17%
GOBP_REGULATION_OF_NEURAL_PRECURSOR_CELL_PROLIFERATION	54	0.27773875	0.71229744	0.89139074	0.97400534	1.0	2398	tags=30%, list=18%, signal=36%
GOMF_ATPASE_REGULATOR_ACTIVITY	40	0.29475942	0.711853	0.8755074	0.97416514	1.0	4743	tags=43%, list=35%, signal=65%
GOBP_TYPE_I_INTERFERON_PRODUCTION	94	0.25892934	0.7107694	0.9031877	0.9749876	1.0	3274	tags=29%, list=24%, signal=38%
GOBP_THIOESTER_METABOLIC_PROCESS	79	0.262047	0.7105404	0.9121287	0.97490376	1.0	3331	tags=29%, list=25%, signal=38%
GOBP_HISTONE_DEUBIQUITINATION	22	0.32093334	0.7103833	0.81914896	0.974749	1.0	613	tags=5%, list=5%, signal=5%
GOBP_HEPARAN_SULFATE_PROTEOGLYCAN_METABOLIC_PROCESS	27	0.30999973	0.7095901	0.8331015	0.97528446	1.0	2812	tags=41%, list=21%, signal=51%
GOBP_CALCIUM_MEDIATED_SIGNALING_USING_INTRACELLULAR_CALCIUM_SOURCE	15	0.34392583	0.7093492	0.827856	0.9752192	1.0	2912	tags=40%, list=22%, signal=51%
GOMF_RNA_HELICASE_ACTIVITY	67	0.27137443	0.70827484	0.8941469	0.9760571	1.0	4049	tags=33%, list=30%, signal=47%
GOBP_POSITIVE_REGULATION_OF_TRANSLATIONAL_INITIATION	22	0.3155105	0.7082161	0.82265276	0.975792	1.0	5857	tags=64%, list=44%, signal=113%
GOBP_NEGATIVE_REGULATION_OF_NIK_NF_KAPPAB_SIGNALING	17	0.33353567	0.70820683	0.8315467	0.975476	1.0	2530	tags=29%, list=19%, signal=36%
GOBP_GPI_ANCHOR_METABOLIC_PROCESS	29	0.3057621	0.70784557	0.8423913	0.97552365	1.0	4174	tags=34%, list=31%, signal=50%
GOBP_REGULATION_OF_INTRACELLULAR_PROTEIN_TRANSPORT	208	0.24270073	0.70767105	0.9621451	0.9753781	1.0	3012	tags=19%, list=22%, signal=24%
GOMF_TRANSFERASE_ACTIVITY_TRANSFERRING_ONE_CARBON_GROUPS	197	0.24171925	0.7076042	0.96216214	0.9751193	1.0	1832	tags=9%, list=14%, signal=10%
GOBP_POSITIVE_REGULATION_OF_GLIOGENESIS	36	0.29669988	0.70756805	0.8518519	0.97483134	1.0	2663	tags=25%, list=20%, signal=31%
GOBP_LAMELLIPODIUM_MORPHOGENESIS	15	0.34483296	0.70721966	0.8375	0.97486323	1.0	3016	tags=40%, list=22%, signal=52%
GOBP_CELLULAR_RESPONSE_TO_OSMOTIC_STRESS	28	0.30637604	0.70693403	0.8530259	0.974838	1.0	1967	tags=21%, list=15%, signal=25%
GOMF_OXIDOREDUCTASE_ACTIVITY_ACTING_ON_NAD_P_H_QUINONE_OR_SIMILAR_COMPOUND_AS_ACCEPTOR	56	0.2778324	0.70670754	0.8867925	0.9747491	1.0	4447	tags=36%, list=33%, signal=53%
GOBP_NUCLEAR_MIGRATION	18	0.32579568	0.70494545	0.83639145	0.9763237	1.0	2746	tags=33%, list=20%, signal=42%
GOBP_POSITIVE_REGULATION_OF_B_CELL_MEDIATED_IMMUNITY	19	0.32390258	0.7030593	0.8333333	0.97796434	1.0	2512	tags=16%, list=19%, signal=19%
GOBP_HISTONE_H2A_UBIQUITINATION	25	0.30505973	0.7030259	0.8581765	0.97767025	1.0	3232	tags=20%, list=24%, signal=26%
GOBP_TERMINATION_OF_RNA_POLYMERASE_II_TRANSCRIPTION	35	0.29676357	0.7029537	0.87907606	0.97741127	1.0	5894	tags=46%, list=44%, signal=81%
GOBP_NUCLEOSIDE_METABOLIC_PROCESS	78	0.25868928	0.70126367	0.91092634	0.9788424	1.0	3450	tags=27%, list=26%, signal=36%
GOBP_NEGATIVE_REGULATION_OF_CELLULAR_PROTEIN_CATABOLIC_PROCESS	64	0.26639995	0.7000476	0.8973717	0.97979105	1.0	1354	tags=8%, list=10%, signal=9%
GOBP_RIBONUCLEOSIDE_METABOLIC_PROCESS	51	0.2752638	0.6997715	0.88601035	0.9797531	1.0	3004	tags=25%, list=22%, signal=33%
GOBP_REGULATION_OF_MRNA_METABOLIC_PROCESS	290	0.23427524	0.69821364	0.97616583	0.98103476	1.0	5011	tags=38%, list=37%, signal=59%
GOBP_PEPTIDYL_CYSTEINE_MODIFICATION	39	0.28645912	0.6968225	0.88375163	0.9820684	1.0	51	tags=3%, list=0%, signal=3%
GOMF_PHOSPHATASE_INHIBITOR_ACTIVITY	31	0.29771987	0.6953746	0.90264255	0.9831923	1.0	1766	tags=13%, list=13%, signal=15%
GOBP_NEGATIVE_REGULATION_OF_GTPASE_ACTIVITY	38	0.2854056	0.6953299	0.8642659	0.98290575	1.0	2890	tags=29%, list=22%, signal=37%
GOBP_MITOCHONDRIAL_RNA_METABOLIC_PROCESS	46	0.28060055	0.6944009	0.89022756	0.9835223	1.0	4400	tags=41%, list=33%, signal=61%
GOBP_NUCLEOTIDE_SUGAR_METABOLIC_PROCESS	33	0.2879574	0.6942536	0.8644986	0.98334444	1.0	3337	tags=42%, list=25%, signal=56%
GOBP_AUTOPHAGY_OF_MITOCHONDRION	71	0.26001617	0.69422626	0.9159664	0.98304665	1.0	999	tags=6%, list=7%, signal=6%
GOBP_NEGATIVE_REGULATION_OF_PROTEIN_DEPHOSPHORYLATION	47	0.27730268	0.69414896	0.8884462	0.9827922	1.0	1903	tags=13%, list=14%, signal=15%
GOBP_NUCLEOBASE_CONTAINING_SMALL_MOLECULE_INTERCONVERSION	25	0.30539578	0.69268316	0.8480826	0.9839285	1.0	4445	tags=52%, list=33%, signal=78%
GOBP_TRNA_WOBBLE_BASE_MODIFICATION	19	0.32482484	0.69208014	0.8534743	0.9841799	1.0	2135	tags=16%, list=16%, signal=19%
GOBP_TETRAPYRROLE_BIOSYNTHETIC_PROCESS	25	0.301169	0.6907524	0.8595041	0.9851426	1.0	4589	tags=40%, list=34%, signal=61%
GOBP_BETA_CATENIN_TCF_COMPLEX_ASSEMBLY	29	0.30130067	0.689614	0.85022026	0.9859406	1.0	3110	tags=31%, list=23%, signal=40%
GOBP_CARBOHYDRATE_CATABOLIC_PROCESS	145	0.24066174	0.68860364	0.9627959	0.9865871	1.0	3861	tags=35%, list=29%, signal=49%
GOBP_POSITIVE_REGULATION_OF_LONG_TERM_SYNAPTIC_POTENTIATION	18	0.32067755	0.6878002	0.85090363	0.9870557	1.0	2456	tags=28%, list=18%, signal=34%
GOBP_LIPID_OXIDATION	83	0.25313005	0.68646467	0.93124247	0.9879729	1.0	775	tags=6%, list=6%, signal=6%
GOBP_FATTY_ACID_CATABOLIC_PROCESS	88	0.2533593	0.6861693	0.9227986	0.9879255	1.0	715	tags=3%, list=5%, signal=4%
GOBP_REGULATION_OF_LIPID_CATABOLIC_PROCESS	37	0.2864419	0.6850847	0.90533334	0.98861426	1.0	1035	tags=11%, list=8%, signal=12%
GOBP_LIPID_TRANSLOCATION	31	0.28393438	0.6848356	0.8873435	0.9885058	1.0	1878	tags=23%, list=14%, signal=26%
GOBP_MATURATION_OF_5_8S_RRNA_FROM_TRICISTRONIC_RRNA_TRANSCRIPT_SSU_RRNA_5_8S_RRNA_LSU_RRNA	23	0.3027684	0.68382275	0.84979135	0.98916245	1.0	5062	tags=52%, list=38%, signal=84%
GOMF_PROTEIN_METHYLTRANSFERASE_ACTIVITY	76	0.2589699	0.68349534	0.9245983	0.9891449	1.0	36	tags=1%, list=0%, signal=1%
GOBP_CHAPERONE_COFACTOR_DEPENDENT_PROTEIN_REFOLDING	27	0.29689828	0.68236923	0.8760807	0.98984617	1.0	4914	tags=44%, list=37%, signal=70%
GOBP_NCRNA_METABOLIC_PROCESS	447	0.22428863	0.68134385	0.99493414	0.9904396	1.0	5078	tags=37%, list=38%, signal=58%
GOBP_AUTOPHAGOSOME_ORGANIZATION	84	0.25573993	0.6810717	0.9268585	0.9903652	1.0	1508	tags=8%, list=11%, signal=9%
GOBP_NEGATIVE_REGULATION_OF_RESPONSE_TO_ENDOPLASMIC_RETICULUM_STRESS	40	0.27833036	0.6809183	0.9094595	0.99018705	1.0	2523	tags=18%, list=19%, signal=21%
GOBP_CHAPERONE_MEDIATED_PROTEIN_COMPLEX_ASSEMBLY	18	0.31878957	0.68074155	0.870229	0.99002266	1.0	5484	tags=61%, list=41%, signal=103%
GOBP_WNT_SIGNALING_PATHWAY_CALCIUM_MODULATING_PATHWAY	32	0.2872442	0.6804583	0.8965035	0.9899632	1.0	2447	tags=25%, list=18%, signal=30%
GOBP_RNA_SPLICING_VIA_ENDONUCLEOLYTIC_CLEAVAGE_AND_LIGATION	16	0.32552183	0.6803945	0.85887706	0.98969305	1.0	5368	tags=50%, list=40%, signal=83%
GOBP_POST_GOLGI_VESICLE_MEDIATED_TRANSPORT	98	0.24748653	0.67978305	0.9522145	0.98992556	1.0	1053	tags=7%, list=8%, signal=8%
GOBP_ZINC_ION_TRANSPORT	17	0.31933895	0.6788493	0.85426354	0.99039906	1.0	2949	tags=41%, list=22%, signal=53%
GOBP_SCHWANN_CELL_DEVELOPMENT	23	0.30347356	0.6784984	0.86090773	0.9903964	1.0	1112	tags=13%, list=8%, signal=14%
GOBP_CELLULAR_RESPIRATION	171	0.23392259	0.67832065	0.96813184	0.990231	1.0	4493	tags=32%, list=33%, signal=48%
GOBP_CHAPERONE_MEDIATED_AUTOPHAGY	15	0.32210907	0.67687124	0.83942765	0.9911834	1.0	1224	tags=13%, list=9%, signal=15%
GOBP_RNA_CATABOLIC_PROCESS	374	0.22539118	0.67629147	0.9907692	0.99137783	1.0	5091	tags=34%, list=38%, signal=54%
GOBP_LENS_MORPHOGENESIS_IN_CAMERA_TYPE_EYE	16	0.32294968	0.67566144	0.8406015	0.9916272	1.0	3552	tags=44%, list=26%, signal=59%
GOBP_CELLULAR_RESPONSE_TO_VIRUS	44	0.27165788	0.6753136	0.90957445	0.99159753	1.0	3059	tags=23%, list=23%, signal=29%
GOBP_NCRNA_PROCESSING	373	0.22442558	0.6751526	0.9959225	0.99141216	1.0	5078	tags=36%, list=38%, signal=57%
GOBP_POSITIVE_REGULATION_OF_GLUCOSE_METABOLIC_PROCESS	25	0.29951912	0.67500734	0.8854626	0.991205	1.0	715	tags=8%, list=5%, signal=8%
GOBP_REGULATION_OF_ENDOPLASMIC_RETICULUM_STRESS_INDUCED_INTRINSIC_APOPTOTIC_SIGNALING_PATHWAY	26	0.2932798	0.6748297	0.86083215	0.99103683	1.0	1625	tags=12%, list=12%, signal=13%
GOBP_PROTEIN_TRANSMEMBRANE_TRANSPORT	53	0.26436505	0.6742907	0.9127086	0.9911907	1.0	3238	tags=23%, list=24%, signal=30%
GOBP_RNA_CAPPING	33	0.2851232	0.6742571	0.88	0.9908934	1.0	6135	tags=52%, list=46%, signal=95%
GOBP_PROTEIN_ACYLATION	205	0.22911847	0.6729662	0.9756356	0.9916613	1.0	3899	tags=24%, list=29%, signal=34%
GOBP_CELLULAR_PROTEIN_COMPLEX_DISASSEMBLY	190	0.23113622	0.6727802	0.9766454	0.99148595	1.0	3843	tags=29%, list=29%, signal=41%
GOBP_PROTEIN_INSERTION_INTO_MITOCHONDRIAL_MEMBRANE_INVOLVED_IN_APOPTOTIC_SIGNALING_PATHWAY	26	0.28961658	0.6727077	0.89927006	0.9912231	1.0	3084	tags=27%, list=23%, signal=35%
GOBP_POSITIVE_REGULATION_OF_CELL_MORPHOGENESIS_INVOLVED_IN_DIFFERENTIATION	65	0.25522202	0.6706296	0.93014705	0.99266654	1.0	2553	tags=26%, list=19%, signal=32%
GOMF_U6_SNRNA_BINDING	16	0.3248243	0.6705682	0.8549142	0.9923927	1.0	6247	tags=69%, list=46%, signal=128%
GOBP_MITOCHONDRIAL_GENE_EXPRESSION	159	0.23325357	0.6698701	0.96929824	0.99267197	1.0	5419	tags=45%, list=40%, signal=75%
GOBP_THIOESTER_BIOSYNTHETIC_PROCESS	46	0.26738968	0.66921073	0.922293	0.99291325	1.0	2959	tags=28%, list=22%, signal=36%
GOBP_FATTY_ACYL_COA_METABOLIC_PROCESS	33	0.28303072	0.66912484	0.89931035	0.9926498	1.0	2959	tags=33%, list=22%, signal=43%
GOBP_RIBONUCLEOPROTEIN_COMPLEX_BIOGENESIS	435	0.22132155	0.6689191	0.9979737	0.99249053	1.0	5400	tags=43%, list=40%, signal=69%
GOMF_OXIDOREDUCTASE_ACTIVITY_ACTING_ON_THE_ALDEHYDE_OR_OXO_GROUP_OF_DONORS	27	0.28968707	0.6687948	0.8909613	0.9922678	1.0	3755	tags=37%, list=28%, signal=51%
GOBP_REGULATION_OF_NUCLEOTIDE_BIOSYNTHETIC_PROCESS	24	0.29757005	0.66832393	0.8769671	0.9923362	1.0	775	tags=8%, list=6%, signal=9%
GOMF_SNORNA_BINDING	32	0.28425223	0.6681169	0.89689267	0.99218386	1.0	4999	tags=53%, list=37%, signal=84%
GOMF_PHOSPHOLIPID_TRANSFER_ACTIVITY	21	0.2987392	0.6671728	0.8852459	0.99262255	1.0	3032	tags=38%, list=23%, signal=49%
GOBP_POSITIVE_REGULATION_OF_AMYLOID_PRECURSOR_PROTEIN_CATABOLIC_PROCESS	19	0.30930302	0.6665966	0.8610687	0.99276584	1.0	1458	tags=16%, list=11%, signal=18%
GOBP_RAC_PROTEIN_SIGNAL_TRANSDUCTION	33	0.27703416	0.6663155	0.9166667	0.9926741	1.0	2682	tags=24%, list=20%, signal=30%
GOBP_MITOCHONDRIAL_TRANSLATION	128	0.23357224	0.6658938	0.97377425	0.9926922	1.0	5397	tags=45%, list=40%, signal=75%
GOMF_NADPLUS_ADP_RIBOSYLTRANSFERASE_ACTIVITY	17	0.30985138	0.6658392	0.8744186	0.9924105	1.0	2233	tags=29%, list=17%, signal=35%
GOBP_GLYCOPROTEIN_CATABOLIC_PROCESS	17	0.31249273	0.66428983	0.87289435	0.9933697	1.0	3581	tags=41%, list=27%, signal=56%
GOBP_REGULATION_OF_TRANSLATIONAL_INITIATION_IN_RESPONSE_TO_STRESS	15	0.3217174	0.6638881	0.8408037	0.9933673	1.0	4585	tags=47%, list=34%, signal=71%
GOBP_DNA_MODIFICATION	82	0.24761693	0.6624939	0.9528416	0.99416345	1.0	3800	tags=29%, list=28%, signal=41%
GOBP_MITOCHONDRIAL_ELECTRON_TRANSPORT_NADH_TO_UBIQUINONE	53	0.25950345	0.65884113	0.92288244	0.99670607	1.0	5584	tags=49%, list=42%, signal=84%
GOBP_PROTEIN_ADP_RIBOSYLATION	26	0.28920922	0.65811056	0.90756303	0.99696624	1.0	2233	tags=27%, list=17%, signal=32%
GOBP_REGULATION_OF_LAMELLIPODIUM_ORGANIZATION	40	0.2655366	0.6578974	0.9123506	0.9967947	1.0	2366	tags=20%, list=18%, signal=24%
GOBP_MRNA_CIS_SPLICING_VIA_SPLICEOSOME	27	0.28408718	0.65770406	0.91104734	0.9966129	1.0	1818	tags=11%, list=14%, signal=13%
GOMF_MANNOSYLTRANSFERASE_ACTIVITY	22	0.29861435	0.6568984	0.9013062	0.9969175	1.0	3254	tags=23%, list=24%, signal=30%
GOMF_TUBULIN_BINDING	314	0.22045413	0.6567238	0.9948718	0.99672204	1.0	2645	tags=19%, list=20%, signal=23%
GOBP_POSITIVE_REGULATION_OF_PLASMA_MEMBRANE_BOUNDED_CELL_PROJECTION_ASSEMBLY	85	0.2424583	0.65579295	0.9505882	0.99708945	1.0	2746	tags=21%, list=20%, signal=26%
GOBP_MONOCARBOXYLIC_ACID_CATABOLIC_PROCESS	99	0.23969951	0.65563947	0.9716981	0.9968825	1.0	715	tags=4%, list=5%, signal=4%
GOMF_NADP_BINDING	35	0.27338913	0.65546316	0.9277929	0.99669665	1.0	2225	tags=17%, list=17%, signal=20%
GOMF_OXIDOREDUCTASE_ACTIVITY_ACTING_ON_THE_ALDEHYDE_OR_OXO_GROUP_OF_DONORS_NAD_OR_NADP_AS_ACCEPTOR	23	0.29194352	0.65537155	0.8962963	0.99642956	1.0	3755	tags=39%, list=28%, signal=54%
GOBP_ESTABLISHMENT_OF_PROTEIN_LOCALIZATION_TO_PLASMA_MEMBRANE	53	0.25219867	0.65528697	0.93429697	0.9961715	1.0	3262	tags=25%, list=24%, signal=32%
GOBP_GLYCOSYL_COMPOUND_METABOLIC_PROCESS	96	0.23682605	0.65511173	0.960739	0.9959769	1.0	3450	tags=28%, list=26%, signal=38%
GOMF_DNA_DIRECTED_DNA_POLYMERASE_ACTIVITY	22	0.30105552	0.65412116	0.8919708	0.996407	1.0	4007	tags=41%, list=30%, signal=58%
GOBP_WATER_SOLUBLE_VITAMIN_METABOLIC_PROCESS	58	0.25725237	0.6528772	0.94110113	0.9970014	1.0	3498	tags=33%, list=26%, signal=44%
GOBP_NUCLEUS_LOCALIZATION	21	0.2949784	0.6518607	0.87826085	0.99743664	1.0	2746	tags=29%, list=20%, signal=36%
GOBP_INTRACELLULAR_ESTROGEN_RECEPTOR_SIGNALING_PATHWAY	42	0.26403633	0.65136147	0.91480994	0.9974857	1.0	1385	tags=12%, list=10%, signal=13%
GOBP_REGULATION_OF_TRANSLATIONAL_ELONGATION	18	0.30589443	0.6512016	0.87481374	0.9972688	1.0	1954	tags=22%, list=15%, signal=26%
GOMF_NUCLEAR_RECEPTOR_COACTIVATOR_ACTIVITY	52	0.25528866	0.65027785	0.92149293	0.99763227	1.0	1751	tags=10%, list=13%, signal=11%
GOBP_POSITIVE_REGULATION_OF_TOR_SIGNALING	38	0.26588324	0.64876056	0.91922003	0.99838704	1.0	346	tags=3%, list=3%, signal=3%
GOMF_TBP_CLASS_PROTEIN_BINDING	23	0.2910002	0.6480925	0.8955007	0.99853045	1.0	6226	tags=70%, list=46%, signal=129%
GOBP_MYELIN_ASSEMBLY	15	0.31161526	0.6479699	0.8807631	0.99830306	1.0	1380	tags=13%, list=10%, signal=15%
GOBP_VIRAL_RNA_GENOME_REPLICATION	27	0.28026322	0.6467281	0.90782124	0.9988791	1.0	3479	tags=26%, list=26%, signal=35%
GOBP_NEGATIVE_REGULATION_OF_UBIQUITIN_PROTEIN_TRANSFERASE_ACTIVITY	16	0.30954614	0.646592	0.8854626	0.99865764	1.0	2543	tags=25%, list=19%, signal=31%
GOBP_MICROTUBULE_CYTOSKELETON_ORGANIZATION	484	0.21462362	0.6463265	1.0	0.9985294	1.0	2746	tags=24%, list=20%, signal=29%
GOBP_INNER_MITOCHONDRIAL_MEMBRANE_ORGANIZATION	56	0.25249183	0.64566183	0.94020355	0.9986618	1.0	6390	tags=57%, list=48%, signal=108%
GOBP_TRNA_METABOLIC_PROCESS	171	0.22192794	0.64498234	0.98914224	0.9987699	1.0	5055	tags=37%, list=38%, signal=58%
GOBP_ESTABLISHMENT_OF_PROTEIN_LOCALIZATION_TO_MITOCHONDRIAL_MEMBRANE	49	0.2564128	0.6447702	0.95071334	0.9985884	1.0	3084	tags=22%, list=23%, signal=29%
GOBP_PORE_COMPLEX_ASSEMBLY	18	0.3022143	0.644302	0.8847305	0.99858826	1.0	4757	tags=67%, list=35%, signal=103%
GOBP_MRNA_TRANSPORT	136	0.23014155	0.64428145	0.9798658	0.99827516	1.0	5317	tags=48%, list=40%, signal=78%
GOBP_LONG_CHAIN_FATTY_ACYL_COA_METABOLIC_PROCESS	19	0.29609603	0.64173293	0.8902439	0.9996992	1.0	2959	tags=42%, list=22%, signal=54%
GOBP_ENDOCYTIC_RECYCLING	45	0.25808576	0.6413305	0.92422193	0.9996606	1.0	3413	tags=22%, list=25%, signal=30%
GOBP_POSITIVE_REGULATION_OF_HISTONE_METHYLATION	34	0.26729882	0.640921	0.925876	0.9996103	1.0	4833	tags=41%, list=36%, signal=64%
GOBP_MRNA_EXPORT_FROM_NUCLEUS	103	0.23196213	0.64090306	0.9742389	0.9992994	1.0	5455	tags=50%, list=41%, signal=84%
GOBP_REGULATION_OF_PROTEIN_LOCALIZATION_TO_SYNAPSE	24	0.27960148	0.64021474	0.900289	0.9994305	1.0	3004	tags=29%, list=22%, signal=37%
GOMF_CATALYTIC_ACTIVITY_ACTING_ON_A_GLYCOPROTEIN	16	0.3056923	0.63949996	0.888	0.9995729	1.0	342	tags=6%, list=3%, signal=6%
GOBP_HISTONE_MRNA_METABOLIC_PROCESS	24	0.28152007	0.63908863	0.91291726	0.9995193	1.0	5003	tags=38%, list=37%, signal=60%
GOBP_MEMBRANE_DOCKING	169	0.21991295	0.63541245	0.99013156	1.0	1.0	3834	tags=29%, list=29%, signal=40%
GOBP_NCRNA_TRANSCRIPTION	104	0.22738948	0.6331569	0.9846154	1.0	1.0	6033	tags=53%, list=45%, signal=95%
GOBP_MITOCHONDRIAL_RNA_PROCESSING	17	0.30312708	0.6331139	0.90044576	1.0	1.0	4308	tags=35%, list=32%, signal=52%
GOMF_CATALYTIC_ACTIVITY_ACTING_ON_RNA	346	0.21076322	0.63205516	0.99898374	1.0	1.0	5279	tags=40%, list=39%, signal=64%
GOBP_POSITIVE_REGULATION_OF_RELEASE_OF_CYTOCHROME_C_FROM_MITOCHONDRIA	20	0.28875744	0.6320109	0.9055472	1.0	1.0	2588	tags=25%, list=19%, signal=31%
GOBP_ENERGY_DERIVATION_BY_OXIDATION_OF_ORGANIC_COMPOUNDS	231	0.2130652	0.6310458	0.99682206	1.0	1.0	4180	tags=29%, list=31%, signal=41%
GOBP_TRNA_PROCESSING	123	0.22451355	0.63085634	0.9829157	1.0	1.0	4544	tags=30%, list=34%, signal=45%
GOMF_LIGASE_ACTIVITY	139	0.22322886	0.6306127	0.9853604	1.0	1.0	2716	tags=14%, list=20%, signal=17%
GOBP_PROTEIN_LOCALIZATION_TO_MICROTUBULE	17	0.29502684	0.6303691	0.908284	1.0	1.0	1748	tags=18%, list=13%, signal=20%
GOBP_PROTEIN_LOCALIZATION_TO_CYTOSKELETON	55	0.24411328	0.6299424	0.967825	1.0	1.0	2103	tags=18%, list=16%, signal=21%
GOBP_MITOCHONDRIAL_ELECTRON_TRANSPORT_CYTOCHROME_C_TO_OXYGEN	18	0.29510835	0.6297259	0.91446346	1.0	1.0	5785	tags=56%, list=43%, signal=97%
GOMF_CYSTEINE_TYPE_PEPTIDASE_ACTIVITY	120	0.22431605	0.629055	0.9841808	1.0	1.0	3935	tags=25%, list=29%, signal=35%
GOBP_RESPONSE_TO_MURAMYL_DIPEPTIDE	16	0.29603916	0.62723166	0.9	1.0	1.0	2970	tags=31%, list=22%, signal=40%
GOMF_EXONUCLEASE_ACTIVITY	75	0.23300754	0.62638927	0.96825397	1.0	1.0	4565	tags=37%, list=34%, signal=56%
GOBP_PROTEIN_SUMOYLATION	71	0.23256327	0.6253254	0.9727723	1.0	1.0	4575	tags=45%, list=34%, signal=68%
GOBP_PURINE_NUCLEOSIDE_METABOLIC_PROCESS	49	0.24698493	0.62512654	0.96710527	1.0	1.0	3004	tags=22%, list=22%, signal=29%
GOBP_PROCESS_UTILIZING_AUTOPHAGIC_MECHANISM	456	0.20644452	0.6249843	1.0	1.0	1.0	2168	tags=10%, list=16%, signal=11%
GOBP_POSITIVE_REGULATION_OF_INSULIN_SECRETION_INVOLVED_IN_CELLULAR_RESPONSE_TO_GLUCOSE_STIMULUS	21	0.28080693	0.6218314	0.9296188	1.0	1.0	4965	tags=48%, list=37%, signal=75%
GOBP_RNA_DESTABILIZATION	33	0.2615972	0.6206851	0.9385475	1.0	1.0	1638	tags=12%, list=12%, signal=14%
GOMF_QUINONE_BINDING	15	0.28738815	0.61658025	0.90123457	1.0	1.0	4339	tags=33%, list=32%, signal=49%
GOMF_SNAP_RECEPTOR_ACTIVITY	32	0.26205888	0.6149866	0.9354839	1.0	1.0	2788	tags=22%, list=21%, signal=28%
GOBP_POSITIVE_REGULATION_OF_GLIAL_CELL_DIFFERENTIATION	25	0.27187866	0.6133893	0.9253112	1.0	1.0	3053	tags=32%, list=23%, signal=41%
GOBP_POSITIVE_REGULATION_OF_TRANSCRIPTION_BY_RNA_POLYMERASE_I	22	0.27454984	0.6108746	0.90870184	1.0	1.0	4585	tags=36%, list=34%, signal=55%
GOBP_BARBED_END_ACTIN_FILAMENT_CAPPING	19	0.28551257	0.6104002	0.9007752	1.0	1.0	2031	tags=21%, list=15%, signal=25%
GOMF_MRNA_3_UTR_AU_RICH_REGION_BINDING	23	0.27451515	0.6100667	0.9199396	1.0	1.0	1391	tags=13%, list=10%, signal=15%
GOBP_ESTABLISHMENT_OR_MAINTENANCE_OF_MONOPOLAR_CELL_POLARITY	18	0.28639132	0.60979337	0.9312407	1.0	1.0	4301	tags=44%, list=32%, signal=65%
GOBP_SPERM_EGG_RECOGNITION	21	0.27507848	0.609037	0.91822094	1.0	1.0	2960	tags=29%, list=22%, signal=37%
GOBP_POSITIVE_REGULATION_OF_ORGANELLE_ASSEMBLY	57	0.23738055	0.60648817	0.9742647	1.0	1.0	5201	tags=40%, list=39%, signal=66%
GOBP_PYRIMIDINE_DEOXYRIBONUCLEOTIDE_METABOLIC_PROCESS	19	0.27874848	0.6062507	0.92488265	1.0	1.0	4793	tags=47%, list=36%, signal=74%
GOBP_REGULATION_OF_MITOCHONDRIAL_MEMBRANE_PERMEABILITY	63	0.23252635	0.6047487	0.97893435	1.0	1.0	2847	tags=21%, list=21%, signal=26%
GOBP_SIALYLATION	16	0.2837904	0.60425115	0.9114907	1.0	1.0	2556	tags=31%, list=19%, signal=39%
GOBP_PROTEIN_LOCALIZATION_TO_ENDOSOME	25	0.2667911	0.6023509	0.9468391	1.0	1.0	3940	tags=36%, list=29%, signal=51%
GOBP_RNA_INTERFERENCE	16	0.28403178	0.60216564	0.91601866	1.0	1.0	954	tags=6%, list=7%, signal=7%
GOMF_ATPASE_BINDING	68	0.22985981	0.60205764	0.98004985	1.0	1.0	1263	tags=6%, list=9%, signal=6%
GOBP_POSITIVE_REGULATION_OF_LAMELLIPODIUM_ASSEMBLY	22	0.26433524	0.6017203	0.92987806	1.0	1.0	2361	tags=18%, list=18%, signal=22%
GOBP_PEPTIDYL_LYSINE_DIMETHYLATION	20	0.27560723	0.60146284	0.94682425	1.0	1.0	2415	tags=15%, list=18%, signal=18%
GOBP_POSITIVE_REGULATION_OF_TRANSCRIPTION_OF_NOTCH_RECEPTOR_TARGET	18	0.28529868	0.60056925	0.9235569	1.0	1.0	2620	tags=22%, list=19%, signal=28%
GOBP_PROTON_TRANSMEMBRANE_TRANSPORT	108	0.21524711	0.5990508	0.99311924	1.0	1.0	4247	tags=31%, list=32%, signal=44%
GOMF_CARBOHYDRATE_KINASE_ACTIVITY	16	0.28574324	0.598864	0.92134833	1.0	1.0	1656	tags=19%, list=12%, signal=21%
GOBP_REGULATION_OF_INTRACELLULAR_ESTROGEN_RECEPTOR_SIGNALING_PATHWAY	30	0.258958	0.5987018	0.955102	1.0	1.0	1385	tags=13%, list=10%, signal=15%
GOBP_NUCLEOSIDE_TRIPHOSPHATE_BIOSYNTHETIC_PROCESS	70	0.22591215	0.59843475	0.9775281	1.0	1.0	2630	tags=16%, list=20%, signal=19%
GOBP_PROTEIN_ACETYLATION	167	0.20940864	0.59772176	0.9978425	1.0	1.0	3899	tags=23%, list=29%, signal=32%
GOMF_RIBOSOME_BINDING	54	0.23756321	0.59657955	0.9763158	1.0	1.0	4155	tags=39%, list=31%, signal=56%
GOBP_REGULATION_OF_DEFENSE_RESPONSE_TO_VIRUS	44	0.24041574	0.5962154	0.96138483	1.0	1.0	4471	tags=39%, list=33%, signal=58%
GOMF_S_ADENOSYLMETHIONINE_DEPENDENT_METHYLTRANSFERASE_ACTIVITY	141	0.2082354	0.5939779	0.9955307	1.0	1.0	291	tags=1%, list=2%, signal=1%
GOBP_NEGATIVE_REGULATION_OF_PROTEIN_LOCALIZATION_TO_NUCLEUS	21	0.26460752	0.5910226	0.93303573	1.0	1.0	2672	tags=24%, list=20%, signal=30%
GOMF_SIALYLTRANSFERASE_ACTIVITY	16	0.2837904	0.590485	0.9348485	1.0	1.0	2556	tags=31%, list=19%, signal=39%
GOBP_NUCLEAR_TRANSCRIBED_MRNA_CATABOLIC_PROCESS_EXONUCLEOLYTIC	34	0.25257	0.59042203	0.95543176	1.0	1.0	5091	tags=44%, list=38%, signal=71%
GOBP_NUCLEOSIDE_DIPHOSPHATE_METABOLIC_PROCESS	119	0.21081859	0.58928853	0.992	1.0	1.0	4575	tags=45%, list=34%, signal=67%
GOBP_TRANSCYTOSIS	16	0.28318578	0.5877075	0.9315287	1.0	1.0	3805	tags=38%, list=28%, signal=52%
GOMF_14_3_3_PROTEIN_BINDING	29	0.24869317	0.5874739	0.9556172	1.0	1.0	2591	tags=17%, list=19%, signal=21%
GOBP_SNRNA_PROCESSING	25	0.25736222	0.5873035	0.9573864	1.0	1.0	9985	tags=100%, list=74%, signal=388%
GOBP_ERAD_PATHWAY	93	0.21326338	0.5872025	0.9905437	1.0	1.0	3847	tags=22%, list=29%, signal=30%
GOMF_3_5_EXONUCLEASE_ACTIVITY	51	0.23281015	0.587101	0.9765319	1.0	1.0	5515	tags=49%, list=41%, signal=83%
GOBP_REGULATION_OF_MACROAUTOPHAGY	144	0.2050856	0.5866111	0.9988713	1.0	1.0	12	tags=1%, list=0%, signal=1%
GOBP_REGULATION_OF_PROTEIN_DEACETYLATION	36	0.23950969	0.58523554	0.96703297	1.0	1.0	2002	tags=17%, list=15%, signal=20%
GOBP_AEROBIC_RESPIRATION	79	0.2151228	0.58125323	0.9892857	1.0	1.0	5835	tags=51%, list=43%, signal=89%
GOMF_UBIQUITIN_PROTEIN_TRANSFERASE_REGULATOR_ACTIVITY	17	0.27231705	0.5759263	0.9342302	1.0	1.0	3737	tags=35%, list=28%, signal=49%
GOBP_NCRNA_3_END_PROCESSING	39	0.2374727	0.5749556	0.95604396	1.0	1.0	5485	tags=49%, list=41%, signal=82%
GOMF_HSP90_PROTEIN_BINDING	32	0.2399307	0.5743896	0.9610951	1.0	1.0	4585	tags=38%, list=34%, signal=57%
GOBP_DE_NOVO_PROTEIN_FOLDING	36	0.23612082	0.5717771	0.97271484	1.0	1.0	3766	tags=31%, list=28%, signal=42%
GOBP_VIRAL_GENE_EXPRESSION	189	0.19709253	0.57167894	1.0	1.0	1.0	5379	tags=32%, list=40%, signal=53%
GOMF_CULLIN_FAMILY_PROTEIN_BINDING	24	0.2512112	0.57117814	0.96198833	1.0	1.0	5427	tags=50%, list=40%, signal=84%
GOMF_NF_KAPPAB_BINDING	28	0.24883781	0.5686567	0.96159315	1.0	1.0	3001	tags=25%, list=22%, signal=32%
GOBP_REGULATION_OF_TRANSCRIPTION_BY_RNA_POLYMERASE_I	32	0.2374464	0.5679016	0.9714286	1.0	1.0	3647	tags=28%, list=27%, signal=39%
GOBP_POSITIVE_REGULATION_OF_DOUBLE_STRAND_BREAK_REPAIR	38	0.23550087	0.5677939	0.9678284	1.0	1.0	2182	tags=18%, list=16%, signal=22%
GOBP_REGULATION_OF_PROTEIN_EXIT_FROM_ENDOPLASMIC_RETICULUM	22	0.25186008	0.56675696	0.9476744	1.0	1.0	3875	tags=32%, list=29%, signal=45%
GOBP_CELLULAR_AMINO_ACID_CATABOLIC_PROCESS	62	0.21584004	0.5654607	0.9847328	1.0	1.0	3315	tags=31%, list=25%, signal=40%
GOMF_O_METHYLTRANSFERASE_ACTIVITY	20	0.258343	0.56381226	0.9442815	1.0	1.0	1275	tags=10%, list=9%, signal=11%
GOBP_REGULATION_OF_TRANSLATIONAL_INITIATION	70	0.21172771	0.5636494	0.99381953	1.0	1.0	5874	tags=54%, list=44%, signal=96%
GOBP_PROTEIN_LOCALIZATION_TO_VACUOLE	63	0.2139118	0.5614929	0.994852	1.0	1.0	2525	tags=13%, list=19%, signal=16%
GOBP_REGULATION_OF_TRANSCRIPTION_INITIATION_FROM_RNA_POLYMERASE_II_PROMOTER	28	0.24043772	0.5613812	0.9679767	1.0	1.0	5304	tags=50%, list=39%, signal=82%
GOBP_AMINO_ACID_ACTIVATION	49	0.22284524	0.5600155	0.9859335	1.0	1.0	5633	tags=57%, list=42%, signal=98%
GOMF_PROTEIN_TYROSINE_SERINE_THREONINE_PHOSPHATASE_ACTIVITY	31	0.23456109	0.55755347	0.96987087	1.0	1.0	1612	tags=13%, list=12%, signal=15%
GOBP_NEUROBLAST_PROLIFERATION	39	0.23141983	0.5554322	0.97894734	1.0	1.0	3610	tags=33%, list=27%, signal=45%
GOBP_TAIL_ANCHORED_MEMBRANE_PROTEIN_INSERTION_INTO_ER_MEMBRANE	15	0.26815048	0.5549989	0.9567809	1.0	1.0	3871	tags=27%, list=29%, signal=37%
GOBP_G0_TO_G1_TRANSITION	40	0.22539544	0.5543189	0.9733893	1.0	1.0	4720	tags=48%, list=35%, signal=73%
GOBP_PEPTIDYL_LYSINE_ACETYLATION	144	0.19352213	0.55307394	0.9967141	1.0	1.0	3899	tags=22%, list=29%, signal=30%
GOBP_TRANSLATIONAL_ELONGATION	124	0.19473381	0.548816	1.0	1.0	1.0	5702	tags=51%, list=42%, signal=87%
GOMF_ALPHA_TUBULIN_BINDING	31	0.2317245	0.54752916	0.9691877	1.0	1.0	1575	tags=10%, list=12%, signal=11%
GOBP_REGULATION_OF_DOUBLE_STRAND_BREAK_REPAIR_VIA_NONHOMOLOGOUS_END_JOINING	28	0.23825821	0.5450121	0.97071743	1.0	1.0	1116	tags=7%, list=8%, signal=8%
GOBP_RNA_SPLICING	429	0.18127756	0.5447661	1.0	1.0	1.0	5455	tags=39%, list=41%, signal=64%
GOBP_ORGANIC_CATION_TRANSPORT	17	0.25542924	0.54142004	0.9562594	1.0	1.0	3207	tags=29%, list=24%, signal=39%
GOMF_RNA_POLYMERASE_BINDING	56	0.21235342	0.54131645	0.9897698	1.0	1.0	1952	tags=7%, list=15%, signal=8%
GOMF_DYNEIN_COMPLEX_BINDING	18	0.25389314	0.5406994	0.9592145	1.0	1.0	3059	tags=22%, list=23%, signal=29%
GOMF_GDP_DISSOCIATION_INHIBITOR_ACTIVITY	15	0.26413003	0.5404324	0.9626168	1.0	1.0	2732	tags=27%, list=20%, signal=33%
GOBP_RNA_SURVEILLANCE	15	0.26000252	0.5394314	0.96190476	1.0	1.0	4962	tags=40%, list=37%, signal=63%
GOBP_REGULATION_OF_UBIQUITIN_PROTEIN_TRANSFERASE_ACTIVITY	49	0.2143484	0.5388938	0.9883871	1.0	1.0	2889	tags=22%, list=21%, signal=28%
GOBP_RIBONUCLEOPROTEIN_COMPLEX_SUBUNIT_ORGANIZATION	200	0.18436804	0.5361907	1.0	1.0	1.0	5538	tags=44%, list=41%, signal=73%
GOBP_CELLULAR_CARBOHYDRATE_CATABOLIC_PROCESS	36	0.22261275	0.5359587	0.9759887	1.0	1.0	3824	tags=25%, list=28%, signal=35%
GOMF_CARBOHYDRATE_DERIVATIVE_TRANSMEMBRANE_TRANSPORTER_ACTIVITY	34	0.2252503	0.53594047	0.97651935	1.0	1.0	3747	tags=32%, list=28%, signal=45%
GOBP_MRNA_3_END_PROCESSING	96	0.19326177	0.5311111	0.99880666	1.0	1.0	5027	tags=38%, list=37%, signal=59%
GOBP_MITOCHONDRIAL_MEMBRANE_ORGANIZATION	131	0.18663745	0.5304936	1.0	1.0	1.0	5093	tags=37%, list=38%, signal=60%
GOBP_IRON_SULFUR_CLUSTER_ASSEMBLY	22	0.24317788	0.5298469	0.9728507	1.0	1.0	5380	tags=50%, list=40%, signal=83%
GOBP_PROTEIN_TARGETING	380	0.17458847	0.523509	1.0	1.0	1.0	2723	tags=11%, list=20%, signal=14%
GOBP_NADH_DEHYDROGENASE_COMPLEX_ASSEMBLY	65	0.19995669	0.51882076	0.99506783	1.0	1.0	5586	tags=46%, list=42%, signal=79%
GOBP_CYTOPLASMIC_TRANSLATIONAL_INITIATION	32	0.21497838	0.5176514	0.9836066	1.0	1.0	10555	tags=100%, list=79%, signal=465%
GOBP_MITOCHONDRIAL_TRANSCRIPTION	16	0.24681598	0.517519	0.9657321	1.0	1.0	5537	tags=56%, list=41%, signal=96%
GOBP_TOXIN_TRANSPORT	31	0.21947457	0.51746035	0.9856322	1.0	1.0	5077	tags=48%, list=38%, signal=78%
GOBP_PROTEIN_POLYUBIQUITINATION	293	0.1722266	0.5149149	1.0	1.0	1.0	3541	tags=23%, list=26%, signal=30%
GOMF_LIGASE_ACTIVITY_FORMING_CARBON_OXYGEN_BONDS	41	0.21399406	0.5138345	0.98815787	1.0	1.0	5633	tags=61%, list=42%, signal=105%
GOBP_HISTONE_H4_ACETYLATION	63	0.19712067	0.5132587	0.9963235	1.0	1.0	3984	tags=27%, list=30%, signal=38%
GOBP_FATTY_ACID_BETA_OXIDATION	64	0.19628234	0.5128313	0.99752784	1.0	1.0	715	tags=3%, list=5%, signal=3%
GOMF_STRUCTURAL_CONSTITUENT_OF_RIBOSOME	151	0.17913657	0.5125456	1.0	1.0	1.0	10763	tags=99%, list=80%, signal=493%
GOMF_VITAMIN_D_RECEPTOR_BINDING	15	0.24465469	0.5112396	0.97480315	1.0	1.0	10153	tags=100%, list=76%, signal=409%
GOBP_REGULATION_OF_HISTONE_H3_K4_METHYLATION	23	0.22894168	0.51089036	0.97838616	1.0	1.0	4760	tags=43%, list=35%, signal=67%
GOBP_MICROTUBULE_NUCLEATION	29	0.21909864	0.5103801	0.98134863	1.0	1.0	2671	tags=21%, list=20%, signal=26%
GOBP_ESTABLISHMENT_OF_PROTEIN_LOCALIZATION_TO_ORGANELLE	488	0.16804497	0.50903606	1.0	1.0	1.0	3658	tags=19%, list=27%, signal=25%
GOBP_CYTOSOLIC_TRANSPORT	154	0.17946686	0.50892013	1.0	1.0	1.0	1847	tags=9%, list=14%, signal=10%
GOMF_PRENYLTRANSFERASE_ACTIVITY	17	0.24213523	0.5042144	0.97072417	1.0	1.0	4480	tags=35%, list=33%, signal=53%
GOBP_REGULATION_OF_ORGANELLE_ASSEMBLY	162	0.17603949	0.5036751	1.0	1.0	1.0	3584	tags=22%, list=27%, signal=29%
GOMF_UBIQUITIN_LIKE_PROTEIN_LIGASE_ACTIVITY	228	0.16841611	0.49908742	1.0	1.0	1.0	2155	tags=10%, list=16%, signal=11%
GOMF_GAMMA_TUBULIN_BINDING	26	0.21687123	0.49800465	0.9887165	1.0	1.0	4795	tags=46%, list=36%, signal=72%
GOBP_RNA_SPLICING_VIA_TRANSESTERIFICATION_REACTIONS	343	0.16398686	0.4952879	1.0	1.0	1.0	5506	tags=41%, list=41%, signal=67%
GOBP_PROTEIN_TARGETING_TO_LYSOSOME	21	0.22598606	0.49266583	0.9733893	1.0	1.0	2430	tags=19%, list=18%, signal=23%
GOBP_HISTONE_H4_K16_ACETYLATION	21	0.22437178	0.49205288	0.9770642	1.0	1.0	3984	tags=33%, list=30%, signal=47%
GOMF_PROTEIN_PHOSPHATASE_1_BINDING	21	0.22465755	0.48932284	0.9839416	1.0	1.0	1903	tags=14%, list=14%, signal=17%
GOBP_MRNA_PROCESSING	484	0.16096565	0.48905176	1.0	1.0	1.0	5600	tags=40%, list=42%, signal=66%
GOBP_REGULATION_OF_GOLGI_ORGANIZATION	16	0.23009919	0.48586679	0.9787879	1.0	1.0	3310	tags=25%, list=25%, signal=33%
GOBP_NEGATIVE_REGULATION_OF_SMOOTHENED_SIGNALING_PATHWAY	29	0.20699595	0.48494557	0.9820442	1.0	1.0	3777	tags=28%, list=28%, signal=38%
GOBP_TRICARBOXYLIC_ACID_CYCLE	33	0.2039379	0.48293644	0.9903978	1.0	1.0	5972	tags=52%, list=44%, signal=92%
GOBP_SENSORY_PERCEPTION_OF_BITTER_TASTE	15	0.2335464	0.48048186	0.9823718	1.0	1.0	4592	tags=47%, list=34%, signal=71%
GOBP_POSITIVE_REGULATION_OF_CILIUM_ASSEMBLY	21	0.22262596	0.48030186	0.9880775	1.0	1.0	3719	tags=24%, list=28%, signal=33%
GOBP_MACROAUTOPHAGY	279	0.16184872	0.47867385	1.0	1.0	1.0	1602	tags=5%, list=12%, signal=5%
GOBP_RETROGRADE_TRANSPORT_ENDOSOME_TO_GOLGI	82	0.17776778	0.4778666	1.0	1.0	1.0	3211	tags=18%, list=24%, signal=24%
GOBP_HISTONE_H2A_ACETYLATION	17	0.22624107	0.47068796	0.98619634	1.0	1.0	6252	tags=65%, list=47%, signal=121%
GOBP_PEPTIDYL_GLUTAMIC_ACID_MODIFICATION	21	0.21068494	0.46968985	0.982009	1.0	1.0	3693	tags=29%, list=27%, signal=39%
GOBP_POSITIVE_REGULATION_OF_HISTONE_H3_K4_METHYLATION	16	0.22081277	0.46892026	0.9782609	1.0	1.0	4760	tags=50%, list=35%, signal=77%
GOBP_ORGANELLE_DISASSEMBLY	100	0.17158048	0.4685478	1.0	1.0	1.0	999	tags=4%, list=7%, signal=4%
GOBP_CYTOPLASMIC_TRANSLATION	97	0.16891341	0.46821424	1.0	1.0	1.0	1542	tags=5%, list=11%, signal=6%
GOBP_PROTEIN_TRANSMEMBRANE_IMPORT_INTO_INTRACELLULAR_ORGANELLE	30	0.19554324	0.4657794	0.990085	1.0	1.0	3149	tags=17%, list=23%, signal=22%
GOBP_ENDOPLASMIC_RETICULUM_TO_CYTOSOL_TRANSPORT	28	0.19983049	0.4609162	0.99026424	1.0	1.0	3726	tags=25%, list=28%, signal=35%
GOMF_RNA_POLYMERASE_II_CORE_PROMOTER_SEQUENCE_SPECIFIC_DNA_BINDING	18	0.21258798	0.45556316	0.98367953	1.0	1.0	4629	tags=39%, list=34%, signal=59%
GOBP_POSITIVE_REGULATION_OF_DNA_RECOMBINATION	32	0.19223015	0.45277599	0.9927954	1.0	1.0	2728	tags=16%, list=20%, signal=20%
GOBP_PROTEIN_LOCALIZATION_TO_MITOCHONDRION	127	0.15861659	0.45039472	1.0	1.0	1.0	3455	tags=20%, list=26%, signal=27%
GOBP_MITOCHONDRIAL_RESPIRATORY_CHAIN_COMPLEX_ASSEMBLY	99	0.1617061	0.4467419	1.0	1.0	1.0	4323	tags=28%, list=32%, signal=41%
GOBP_POSITIVE_REGULATION_OF_PEPTIDYL_LYSINE_ACETYLATION	25	0.19619745	0.4451916	1.0	1.0	1.0	3452	tags=24%, list=26%, signal=32%
GOBP_CRISTAE_FORMATION	35	0.18720137	0.4424784	0.99862826	1.0	1.0	6106	tags=51%, list=45%, signal=94%
GOBP_PROTEIN_TARGETING_TO_MITOCHONDRION	86	0.1628926	0.4419491	1.0	1.0	1.0	3455	tags=21%, list=26%, signal=28%
GOBP_FORMATION_OF_CYTOPLASMIC_TRANSLATION_INITIATION_COMPLEX	15	0.21470612	0.43994707	0.9918699	1.0	1.0	10555	tags=100%, list=79%, signal=466%
GOBP_N_TERMINAL_PROTEIN_AMINO_ACID_MODIFICATION	24	0.19622414	0.43948245	0.9940653	1.0	1.0	3693	tags=33%, list=27%, signal=46%
GOMF_GENERAL_TRANSCRIPTION_INITIATION_FACTOR_BINDING	42	0.18077208	0.4392459	0.9973545	1.0	1.0	6226	tags=60%, list=46%, signal=111%
GOBP_MITOCHONDRIAL_GENOME_MAINTENANCE	20	0.1978623	0.43123254	0.9894895	1.0	1.0	4376	tags=40%, list=33%, signal=59%
GOMF_UBIQUITIN_LIKE_PROTEIN_TRANSFERASE_ACTIVITY	354	0.14466545	0.4303455	1.0	1.0	1.0	2861	tags=14%, list=21%, signal=17%
GOBP_RNA_MODIFICATION	148	0.1509514	0.4292267	1.0	1.0	1.0	5566	tags=38%, list=41%, signal=64%
GOBP_NEGATIVE_REGULATION_OF_TELOMERE_MAINTENANCE_VIA_TELOMERE_LENGTHENING	24	0.18954411	0.42664856	0.99855906	1.0	1.0	4379	tags=33%, list=33%, signal=49%
GOMF_TRNA_METHYLTRANSFERASE_ACTIVITY	34	0.17891084	0.42539877	0.9986169	1.0	1.0	4308	tags=32%, list=32%, signal=47%
GOMF_CATALYTIC_ACTIVITY_ACTING_ON_A_TRNA	118	0.15131523	0.42296433	1.0	1.0	1.0	5055	tags=37%, list=38%, signal=59%
GOMF_SUMO_BINDING	15	0.20427006	0.42033505	0.9954887	1.0	1.0	5036	tags=40%, list=37%, signal=64%
GOBP_DNA_DEALKYLATION	23	0.18632188	0.41857418	0.9955224	1.0	1.0	1553	tags=9%, list=12%, signal=10%
GOMF_RNA_POLYMERASE_II_GENERAL_TRANSCRIPTION_INITIATION_FACTOR_BINDING	18	0.19338097	0.41591644	0.9954128	1.0	1.0	5535	tags=56%, list=41%, signal=94%
GOBP_NEGATIVE_REGULATION_OF_TELOMERE_MAINTENANCE_VIA_TELOMERASE	19	0.19644353	0.41468108	0.9925706	1.0	1.0	4379	tags=37%, list=33%, signal=55%
GOMF_ACETYLTRANSFERASE_ACTIVITY	77	0.1566631	0.413192	1.0	1.0	1.0	3407	tags=17%, list=25%, signal=22%
GOBP_RNA_POLYMERASE_II_PREINITIATION_COMPLEX_ASSEMBLY	19	0.1933728	0.4099409	1.0	1.0	1.0	5435	tags=42%, list=40%, signal=71%
GOMF_RNA_POLYMERASE_II_GENERAL_TRANSCRIPTION_INITIATION_FACTOR_ACTIVITY	33	0.17283122	0.40828848	1.0	1.0	1.0	5435	tags=48%, list=40%, signal=81%
GOBP_PROTEIN_K48_LINKED_UBIQUITINATION	58	0.15606649	0.4062755	0.99873894	1.0	1.0	5638	tags=48%, list=42%, signal=83%
GOMF_RNA_METHYLTRANSFERASE_ACTIVITY	66	0.15375723	0.40550748	1.0	1.0	1.0	5258	tags=38%, list=39%, signal=62%
GOBP_REGULATION_OF_PROTEIN_POLYUBIQUITINATION	18	0.19031304	0.40414307	0.99526817	1.0	1.0	10883	tags=100%, list=81%, signal=525%
GOBP_PROTEIN_LOCALIZATION_TO_CHROMOSOME_TELOMERIC_REGION	29	0.17206098	0.40115052	0.99857146	1.0	1.0	5451	tags=52%, list=41%, signal=87%
GOBP_POLYSACCHARIDE_CATABOLIC_PROCESS	19	0.18312071	0.4009136	0.99696046	1.0	1.0	3241	tags=16%, list=24%, signal=21%
GOBP_COENZYME_A_METABOLIC_PROCESS	15	0.19149955	0.39919013	0.9922118	1.0	1.0	5854	tags=60%, list=44%, signal=106%
GOBP_CYTOCHROME_COMPLEX_ASSEMBLY	33	0.16600163	0.39575183	1.0	1.0	1.0	4236	tags=27%, list=32%, signal=40%
GOBP_REGULATION_OF_OXIDATIVE_STRESS_INDUCED_INTRINSIC_APOPTOTIC_SIGNALING_PATHWAY	25	0.17387483	0.3945439	0.9985528	1.0	1.0	5534	tags=56%, list=41%, signal=95%
GOBP_GOLGI_TO_VACUOLE_TRANSPORT	18	0.18280421	0.39371374	0.9954614	1.0	1.0	1021	tags=6%, list=8%, signal=6%
GOBP_PEPTIDYL_ARGININE_MODIFICATION	16	0.1826039	0.38987514	0.99686027	1.0	1.0	3965	tags=25%, list=30%, signal=35%
GOBP_PROTEIN_LOCALIZATION_TO_MICROTUBULE_ORGANIZING_CENTER	35	0.16155945	0.38887966	1.0	1.0	1.0	4168	tags=31%, list=31%, signal=45%
GOBP_PYRIMIDINE_NUCLEOSIDE_TRIPHOSPHATE_METABOLIC_PROCESS	21	0.1734502	0.3879216	0.998538	1.0	1.0	4417	tags=33%, list=33%, signal=50%
GOBP_MITOCHONDRIAL_TRANSPORT	234	0.13074866	0.3843113	1.0	1.0	1.0	4469	tags=29%, list=33%, signal=43%
GOBP_TRNA_MODIFICATION	84	0.13930248	0.38347825	1.0	1.0	1.0	4397	tags=25%, list=33%, signal=37%
GOBP_PROTEIN_DEMANNOSYLATION	20	0.17409456	0.37488946	0.9970888	1.0	1.0	11101	tags=100%, list=83%, signal=574%
GOBP_REGULATION_OF_TOR_SIGNALING	88	0.13720714	0.37455106	1.0	1.0	1.0	2114	tags=9%, list=16%, signal=11%
GOBP_TOR_SIGNALING	107	0.13472046	0.37070847	1.0	1.0	1.0	2114	tags=9%, list=16%, signal=11%
GOBP_SELECTIVE_AUTOPHAGY	58	0.13995408	0.36884707	1.0	1.0	1.0	1602	tags=5%, list=12%, signal=6%
GOBP_TRNA_METHYLATION	40	0.1507988	0.36654693	1.0	1.0	1.0	4308	tags=30%, list=32%, signal=44%
GOBP_MULTIVESICULAR_BODY_ORGANIZATION	30	0.15360369	0.35494906	1.0	1.0	1.0	5749	tags=47%, list=43%, signal=81%
GOBP_ESTABLISHMENT_OF_PROTEIN_LOCALIZATION_TO_ENDOPLASMIC_RETICULUM	113	0.12638077	0.3480493	1.0	1.0	1.0	11399	tags=99%, list=85%, signal=648%
GOBP_COTRANSLATIONAL_PROTEIN_TARGETING_TO_MEMBRANE	99	0.12608087	0.34734645	1.0	1.0	1.0	11328	tags=99%, list=84%, signal=626%
GOBP_DNA_TEMPLATED_TRANSCRIPTION_ELONGATION	108	0.12336008	0.33898777	1.0	1.0	1.0	5526	tags=38%, list=41%, signal=64%
GOBP_PYRIMIDINE_RIBONUCLEOSIDE_TRIPHOSPHATE_METABOLIC_PROCESS	15	0.16120832	0.3369813	1.0	1.0	1.0	4417	tags=33%, list=33%, signal=50%
GOBP_REGULATION_OF_MITOCHONDRIAL_GENE_EXPRESSION	28	0.14032304	0.3217694	1.0	1.0	1.0	10099	tags=96%, list=75%, signal=387%
GOMF_METHYLATED_HISTONE_BINDING	63	0.12194465	0.31522426	1.0	1.0	1.0	5493	tags=41%, list=41%, signal=69%
GOBP_RNA_PHOSPHODIESTER_BOND_HYDROLYSIS_EXONUCLEOLYTIC	42	0.12652224	0.3146777	1.0	1.0	1.0	5116	tags=36%, list=38%, signal=57%
GOBP_RNA_METHYLATION	81	0.11298855	0.30262917	1.0	1.0	1.0	5495	tags=38%, list=41%, signal=64%
GOMF_EXORIBONUCLEASE_ACTIVITY	38	0.12395879	0.29774365	1.0	0.99996656	1.0	5116	tags=37%, list=38%, signal=59%

### Sheet: H.Down_HNRNPUdel_vs_CTRL_D5
GSEA_NEGATIVE_HNRNPUdel_vs_CTRL_D5
NAME	SIZE	ES	NES	NOM p-val	FDR q-val	FWER p-val	RANK AT MAX	LEADING EDGE
GOBP_NEUROTRANSMITTER_SECRETION	113	-0.6039517	-2.2476296	0.0	0.0	0.0	1550	tags=42%, list=12%, signal=48%
GOBP_VESICLE_MEDIATED_TRANSPORT_IN_SYNAPSE	148	-0.53997886	-2.030542	0.0	0.023653023	0.062	1560	tags=35%, list=12%, signal=39%
GOBP_REGULATION_OF_SYNAPTIC_VESICLE_EXOCYTOSIS	45	-0.64959216	-1.9844606	0.0	0.039481327	0.151	1420	tags=38%, list=11%, signal=42%
GOMF_ION_GATED_CHANNEL_ACTIVITY	23	-0.7327519	-1.9673736	0.0	0.039570153	0.195	1205	tags=48%, list=9%, signal=52%
GOMF_SODIUM_CHANNEL_ACTIVITY	23	-0.73186684	-1.9549632	0.0	0.038095858	0.232	1244	tags=57%, list=9%, signal=62%
GOBP_SYNAPTIC_VESICLE_EXOCYTOSIS	81	-0.56747615	-1.9500946	0.0	0.034427885	0.249	1550	tags=42%, list=12%, signal=47%
GOBP_REGULATION_OF_NEUROTRANSMITTER_LEVELS	144	-0.52834654	-1.9456313	0.0	0.031277724	0.262	1561	tags=38%, list=12%, signal=43%
GOBP_NEUROTRANSMITTER_TRANSPORT	137	-0.5215318	-1.9397457	0.0	0.030015592	0.281	1550	tags=37%, list=12%, signal=42%
GOBP_TRANSMISSION_OF_NERVE_IMPULSE	32	-0.6673272	-1.9285797	0.0	0.032163672	0.325	1260	tags=47%, list=9%, signal=52%
GOBP_POSITIVE_REGULATION_OF_EXCITATORY_POSTSYNAPTIC_POTENTIAL	24	-0.7225948	-1.9214003	0.0	0.032389127	0.352	1643	tags=50%, list=12%, signal=57%
GOBP_REGULATION_OF_DENDRITE_EXTENSION	19	-0.74373734	-1.9115196	0.0	0.03474419	0.409	2084	tags=68%, list=16%, signal=81%
GOMF_SYNTAXIN_1_BINDING	20	-0.73968667	-1.905665	0.0	0.03491327	0.441	1550	tags=55%, list=12%, signal=62%
GOBP_DENDRITE_EXTENSION	27	-0.66893125	-1.856253	0.007017544	0.06595702	0.696	2084	tags=56%, list=16%, signal=66%
GOBP_NEGATIVE_REGULATION_OF_NEURON_DIFFERENTIATION	40	-0.62212807	-1.856053	0.0	0.061402284	0.698	1386	tags=40%, list=10%, signal=44%
GOBP_GLUTAMATE_RECEPTOR_SIGNALING_PATHWAY	40	-0.6159633	-1.852267	0.0	0.060500193	0.72	1589	tags=43%, list=12%, signal=48%
GOMF_SODIUM_ION_TRANSMEMBRANE_TRANSPORTER_ACTIVITY	63	-0.55925566	-1.8416965	0.0	0.065352164	0.767	1419	tags=41%, list=11%, signal=46%
GOBP_BIOLOGICAL_PROCESS_INVOLVED_IN_INTRASPECIES_INTERACTION_BETWEEN_ORGANISMS	33	-0.60946107	-1.8357317	0.0	0.06684846	0.79	1299	tags=27%, list=10%, signal=30%
GOMF_GATED_CHANNEL_ACTIVITY	155	-0.4868331	-1.8056178	0.0	0.08929794	0.889	1244	tags=37%, list=9%, signal=41%
GOMF_CATION_CHANNEL_ACTIVITY	160	-0.47888556	-1.7860752	0.0	0.10660615	0.941	1244	tags=32%, list=9%, signal=35%
GOBP_REGULATION_OF_NEUROTRANSMITTER_TRANSPORT	74	-0.5287742	-1.7673329	0.0	0.12468707	0.968	1489	tags=36%, list=11%, signal=41%
GOBP_SYNAPTIC_VESICLE_RECYCLING	62	-0.53148586	-1.7577	0.0	0.13144496	0.978	1550	tags=31%, list=12%, signal=34%
GOBP_NEURON_CELLULAR_HOMEOSTASIS	21	-0.68752956	-1.7574053	0.006451613	0.12573554	0.978	403	tags=19%, list=3%, signal=20%
GOMF_POSTSYNAPTIC_NEUROTRANSMITTER_RECEPTOR_ACTIVITY	25	-0.63238585	-1.7556341	0.006329114	0.122871175	0.978	1244	tags=56%, list=9%, signal=62%
GOBP_NEURON_MATURATION	31	-0.61934096	-1.7536871	0.0	0.11983095	0.978	1056	tags=32%, list=8%, signal=35%
GOMF_METAL_ION_TRANSMEMBRANE_TRANSPORTER_ACTIVITY	209	-0.44028527	-1.7486463	0.0	0.120982714	0.984	1419	tags=31%, list=11%, signal=34%
GOBP_REGULATION_OF_SYNAPTIC_PLASTICITY	126	-0.47900736	-1.7410338	0.0	0.12580425	0.99	1272	tags=29%, list=9%, signal=32%
GOBP_SYNAPTIC_VESICLE_LOCALIZATION	49	-0.5506203	-1.7398989	0.0	0.12260934	0.99	1769	tags=31%, list=13%, signal=35%
GOBP_RESPONSE_TO_ACETYLCHOLINE	19	-0.68498427	-1.7388576	0.01604278	0.119689666	0.99	1489	tags=37%, list=11%, signal=41%
GOMF_POTASSIUM_CHANNEL_ACTIVITY	49	-0.5655773	-1.7374172	0.0041841003	0.11746814	0.992	2021	tags=59%, list=15%, signal=69%
GOBP_CEREBELLAR_PURKINJE_CELL_LAYER_DEVELOPMENT	20	-0.66130966	-1.7359097	0.012698413	0.11526299	0.993	758	tags=25%, list=6%, signal=26%
GOBP_SYNAPTIC_VESICLE_PRIMING	17	-0.706154	-1.7332526	0.010666667	0.11469971	0.994	1543	tags=59%, list=11%, signal=66%
GOBP_REGULATION_OF_POSTSYNAPTIC_MEMBRANE_POTENTIAL	86	-0.49833673	-1.7235233	0.0	0.12299521	0.995	1248	tags=36%, list=9%, signal=39%
GOBP_RESPONSE_TO_DOPAMINE	44	-0.5470264	-1.7117318	0.004608295	0.13357002	0.998	764	tags=18%, list=6%, signal=19%
GOBP_SYNAPTIC_SIGNALING	463	-0.4283822	-1.69864	0.0	0.14693055	0.999	1690	tags=33%, list=13%, signal=36%
GOMF_NEUROTRANSMITTER_RECEPTOR_ACTIVITY	33	-0.58468205	-1.6922313	0.006756757	0.15088926	0.999	1589	tags=58%, list=12%, signal=65%
GOMF_GLUTAMATE_RECEPTOR_ACTIVITY	18	-0.67131966	-1.6895036	0.008928572	0.15056917	0.999	1244	tags=61%, list=9%, signal=67%
GOBP_PRESYNAPTIC_ENDOCYTOSIS	51	-0.5280015	-1.6886765	0.0	0.14759627	0.999	1947	tags=33%, list=14%, signal=39%
GOBP_DOPAMINE_RECEPTOR_SIGNALING_PATHWAY	30	-0.5932032	-1.6855803	0.009708738	0.14794455	1.0	764	tags=23%, list=6%, signal=25%
GOMF_VOLTAGE_GATED_POTASSIUM_CHANNEL_ACTIVITY	35	-0.57417953	-1.6851025	0.0102739725	0.14504118	1.0	2021	tags=57%, list=15%, signal=67%
GOBP_NEURONAL_ACTION_POTENTIAL	19	-0.6684959	-1.6849855	0.011764706	0.14154021	1.0	690	tags=42%, list=5%, signal=44%
GOMF_PASSIVE_TRANSMEMBRANE_TRANSPORTER_ACTIVITY	212	-0.42982402	-1.6727434	0.0	0.15412404	1.0	1244	tags=30%, list=9%, signal=32%
GOBP_POSTSYNAPTIC_SPECIALIZATION_ASSEMBLY	17	-0.66825986	-1.6724093	0.022160664	0.15076678	1.0	1070	tags=41%, list=8%, signal=45%
GOBP_GLUTAMATE_SECRETION	24	-0.6234477	-1.6512855	0.020689655	0.17739819	1.0	1550	tags=71%, list=12%, signal=80%
GOBP_IONOTROPIC_GLUTAMATE_RECEPTOR_SIGNALING_PATHWAY	19	-0.6398281	-1.6390651	0.02616279	0.19275503	1.0	1244	tags=53%, list=9%, signal=58%
GOBP_REGULATION_OF_AMPA_RECEPTOR_ACTIVITY	15	-0.68030405	-1.6387601	0.02770083	0.18894298	1.0	1663	tags=47%, list=12%, signal=53%
GOBP_REGULATION_OF_LONG_TERM_NEURONAL_SYNAPTIC_PLASTICITY	18	-0.65089434	-1.6333103	0.012048192	0.1934904	1.0	828	tags=33%, list=6%, signal=35%
GOBP_POSTSYNAPSE_ASSEMBLY	26	-0.59344536	-1.6232532	0.023255814	0.20619768	1.0	1070	tags=35%, list=8%, signal=38%
GOBP_PROXIMAL_DISTAL_PATTERN_FORMATION	17	-0.64574933	-1.6184992	0.036723163	0.20980793	1.0	1351	tags=53%, list=10%, signal=59%
GOBP_BILE_ACID_BIOSYNTHETIC_PROCESS	20	-0.61112213	-1.6182734	0.014662757	0.20599064	1.0	3021	tags=50%, list=22%, signal=64%
GOMF_CYCLIC_NUCLEOTIDE_BINDING	23	-0.61911047	-1.6136466	0.021341464	0.20925961	1.0	1560	tags=39%, list=12%, signal=44%
GOBP_SYNAPSE_MATURATION	15	-0.6706829	-1.6124665	0.029569892	0.20707867	1.0	617	tags=27%, list=5%, signal=28%
GOBP_POSITIVE_REGULATION_OF_SYNAPSE_ASSEMBLY	48	-0.51336086	-1.6101834	0.02183406	0.2066125	1.0	990	tags=38%, list=7%, signal=40%
GOBP_AXO_DENDRITIC_TRANSPORT	65	-0.49388775	-1.60811	0.005319149	0.20635146	1.0	2205	tags=34%, list=16%, signal=40%
GOBP_REGULATION_OF_TRANS_SYNAPTIC_SIGNALING	297	-0.4046636	-1.6016067	0.0	0.21329755	1.0	1690	tags=32%, list=13%, signal=35%
GOBP_VESICLE_TRANSPORT_ALONG_MICROTUBULE	45	-0.5115935	-1.5993086	0.016806724	0.21317619	1.0	2030	tags=29%, list=15%, signal=34%
GOBP_CLATHRIN_COAT_ASSEMBLY	17	-0.64048105	-1.5921857	0.038674034	0.22153963	1.0	1445	tags=35%, list=11%, signal=39%
GOMF_CATION_TRANSMEMBRANE_TRANSPORTER_ACTIVITY	332	-0.3845739	-1.5844914	0.0	0.23173986	1.0	1837	tags=27%, list=14%, signal=31%
GOBP_CHEMICAL_SYNAPTIC_TRANSMISSION_POSTSYNAPTIC	71	-0.46599382	-1.5838201	0.005235602	0.2288986	1.0	1643	tags=34%, list=12%, signal=38%
GOBP_VESICLE_DOCKING_INVOLVED_IN_EXOCYTOSIS	40	-0.5198565	-1.5824955	0.0111524165	0.22733882	1.0	1543	tags=28%, list=11%, signal=31%
GOMF_VOLTAGE_GATED_ION_CHANNEL_ACTIVITY	91	-0.45586425	-1.5814663	0.013793103	0.22538401	1.0	1192	tags=35%, list=9%, signal=38%
GOBP_BILE_ACID_METABOLIC_PROCESS	26	-0.5774038	-1.5777016	0.03267974	0.2282173	1.0	2659	tags=38%, list=20%, signal=48%
GOBP_RETINA_MORPHOGENESIS_IN_CAMERA_TYPE_EYE	41	-0.52796775	-1.5714478	0.021097047	0.23568311	1.0	1308	tags=32%, list=10%, signal=35%
GOBP_POSTSYNAPTIC_SPECIALIZATION_ORGANIZATION	26	-0.57260966	-1.5712146	0.020833334	0.23235321	1.0	1070	tags=27%, list=8%, signal=29%
GOBP_CEREBELLAR_CORTEX_DEVELOPMENT	37	-0.5223358	-1.5691782	0.026415095	0.23242986	1.0	758	tags=22%, list=6%, signal=23%
GOBP_REGULATION_OF_MICROTUBULE_DEPOLYMERIZATION	25	-0.586288	-1.5685924	0.03846154	0.22989085	1.0	3067	tags=56%, list=23%, signal=72%
GOBP_CARDIOLIPIN_METABOLIC_PROCESS	15	-0.652266	-1.5664744	0.030054646	0.2299405	1.0	2758	tags=40%, list=21%, signal=50%
GOMF_LIGAND_GATED_ION_CHANNEL_ACTIVITY	56	-0.48591557	-1.5648556	0.0	0.22916543	1.0	1589	tags=41%, list=12%, signal=46%
GOBP_CEREBELLAR_CORTEX_FORMATION	18	-0.6200075	-1.5572511	0.036414567	0.2385789	1.0	3226	tags=61%, list=24%, signal=80%
GOBP_PHOTORECEPTOR_CELL_DIFFERENTIATION	37	-0.523548	-1.5556726	0.011857707	0.23787746	1.0	2215	tags=35%, list=16%, signal=42%
GOBP_CELL_FATE_DETERMINATION	21	-0.5937125	-1.555111	0.037288137	0.23550798	1.0	989	tags=38%, list=7%, signal=41%
GOMF_LIGAND_GATED_CATION_CHANNEL_ACTIVITY	47	-0.48943615	-1.5498755	0.02811245	0.24153326	1.0	1244	tags=34%, list=9%, signal=37%
GOBP_MICROTUBULE_DEPOLYMERIZATION	37	-0.5118558	-1.5372391	0.025362318	0.26034746	1.0	3067	tags=51%, list=23%, signal=66%
GOBP_POSTSYNAPTIC_SIGNAL_TRANSDUCTION	22	-0.58051443	-1.5339832	0.045180723	0.26266748	1.0	1651	tags=32%, list=12%, signal=36%
GOBP_PROTEIN_TRANSPORT_ALONG_MICROTUBULE	64	-0.46015278	-1.5334774	0.010695187	0.25996038	1.0	3569	tags=45%, list=27%, signal=61%
GOBP_NEUROTRANSMITTER_RECEPTOR_TRANSPORT	32	-0.53256965	-1.5325291	0.029962547	0.25824156	1.0	2283	tags=41%, list=17%, signal=49%
GOBP_SYNAPTIC_VESICLE_TRANSPORT	40	-0.50005627	-1.5290245	0.0234375	0.2613853	1.0	1769	tags=28%, list=13%, signal=32%
GOMF_VOLTAGE_GATED_SODIUM_CHANNEL_ACTIVITY	15	-0.6286143	-1.5273733	0.04076087	0.26079968	1.0	690	tags=40%, list=5%, signal=42%
GOMF_NEUROTRANSMITTER_RECEPTOR_ACTIVITY_INVOLVED_IN_REGULATION_OF_POSTSYNAPTIC_MEMBRANE_POTENTIAL	20	-0.5821987	-1.5261475	0.050167225	0.25976336	1.0	1489	tags=55%, list=11%, signal=62%
GOMF_POTASSIUM_ION_TRANSMEMBRANE_TRANSPORTER_ACTIVITY	66	-0.46087676	-1.5233929	0.009661836	0.2616253	1.0	1244	tags=38%, list=9%, signal=42%
GOBP_LONG_TERM_SYNAPTIC_DEPRESSION	20	-0.5870013	-1.5223434	0.044692736	0.2601442	1.0	1071	tags=30%, list=8%, signal=33%
GOBP_POTASSIUM_ION_TRANSPORT	112	-0.41660947	-1.5109895	0.0	0.27775234	1.0	1192	tags=30%, list=9%, signal=33%
GOBP_RESPONSE_TO_NERVE_GROWTH_FACTOR	45	-0.48440754	-1.5060811	0.018099548	0.28342065	1.0	1592	tags=24%, list=12%, signal=28%
GOBP_RESPONSE_TO_CATECHOLAMINE	58	-0.47395924	-1.5034605	0.0	0.28457737	1.0	840	tags=21%, list=6%, signal=22%
GOBP_CHLORIDE_TRANSPORT	46	-0.4846634	-1.501117	0.042307694	0.28595948	1.0	1272	tags=35%, list=9%, signal=38%
GOBP_WATER_HOMEOSTASIS	39	-0.5066011	-1.501053	0.025641026	0.28273964	1.0	1061	tags=26%, list=8%, signal=28%
GOBP_EYE_PHOTORECEPTOR_CELL_DIFFERENTIATION	26	-0.539047	-1.4968755	0.049833886	0.28741997	1.0	990	tags=23%, list=7%, signal=25%
GOBP_EXOCYTIC_PROCESS	63	-0.45673078	-1.4959031	0.03125	0.28590927	1.0	1543	tags=27%, list=11%, signal=30%
GOBP_ANTEROGRADE_AXONAL_TRANSPORT	44	-0.4849422	-1.494756	0.037656903	0.2849529	1.0	2205	tags=39%, list=16%, signal=46%
GOBP_NEURAL_RETINA_DEVELOPMENT	48	-0.48322663	-1.493574	0.03076923	0.2838751	1.0	1308	tags=33%, list=10%, signal=37%
GOBP_AXONAL_FASCICULATION	17	-0.5805974	-1.4933832	0.07012987	0.28104946	1.0	1755	tags=53%, list=13%, signal=61%
GOMF_TRANSMITTER_GATED_CHANNEL_ACTIVITY	26	-0.5424204	-1.4918865	0.037414964	0.28080586	1.0	1589	tags=54%, list=12%, signal=61%
GOBP_CAMERA_TYPE_EYE_PHOTORECEPTOR_CELL_DIFFERENTIATION	16	-0.5892336	-1.4917911	0.047222223	0.27797365	1.0	990	tags=31%, list=7%, signal=34%
GOMF_EXTRACELLULAR_LIGAND_GATED_ION_CHANNEL_ACTIVITY	28	-0.5344302	-1.4900945	0.043165468	0.27802154	1.0	1589	tags=50%, list=12%, signal=57%
GOBP_VENTRAL_SPINAL_CORD_DEVELOPMENT	22	-0.5594853	-1.4798402	0.042424243	0.2948751	1.0	2053	tags=50%, list=15%, signal=59%
GOBP_ORGANELLE_TRANSPORT_ALONG_MICROTUBULE	77	-0.43603104	-1.471953	0.016129032	0.30719388	1.0	2030	tags=29%, list=15%, signal=33%
GOBP_NEUROMUSCULAR_SYNAPTIC_TRANSMISSION	16	-0.59978426	-1.4717715	0.06887052	0.30426738	1.0	1866	tags=50%, list=14%, signal=58%
GOBP_SENSORY_PERCEPTION_OF_CHEMICAL_STIMULUS	34	-0.48934817	-1.4653945	0.06844106	0.313487	1.0	46	tags=9%, list=0%, signal=9%
GOMF_VOLTAGE_GATED_CATION_CHANNEL_ACTIVITY	63	-0.4428134	-1.4597018	0.02617801	0.32137424	1.0	1192	tags=35%, list=9%, signal=38%
GOBP_SYNAPSE_ASSEMBLY	137	-0.39397374	-1.4569122	0.0	0.32356966	1.0	1308	tags=32%, list=10%, signal=35%
GOBP_SODIUM_ION_TRANSPORT	130	-0.3870592	-1.4529152	0.0	0.32833418	1.0	1438	tags=28%, list=11%, signal=32%
GOBP_RESPONSE_TO_ISOQUINOLINE_ALKALOID	20	-0.5597148	-1.4526238	0.085545726	0.3256235	1.0	461	tags=20%, list=3%, signal=21%
GOBP_HIPPOCAMPUS_DEVELOPMENT	53	-0.46123028	-1.4467536	0.025531914	0.33448112	1.0	1204	tags=21%, list=9%, signal=23%
GOBP_NEGATIVE_REGULATION_OF_MICROTUBULE_POLYMERIZATION_OR_DEPOLYMERIZATION	32	-0.51909906	-1.4460663	0.060606062	0.33257186	1.0	3067	tags=41%, list=23%, signal=53%
GOBP_CELL_FATE_COMMITMENT_INVOLVED_IN_FORMATION_OF_PRIMARY_GERM_LAYER	15	-0.58799905	-1.4378574	0.07122507	0.34614322	1.0	4	tags=7%, list=0%, signal=7%
GOBP_FILOPODIUM_ASSEMBLY	52	-0.44489828	-1.4336246	0.06763285	0.35162607	1.0	1186	tags=23%, list=9%, signal=25%
GOBP_VESICLE_CYTOSKELETAL_TRAFFICKING	60	-0.43713048	-1.4333255	0.037383176	0.3488269	1.0	1769	tags=25%, list=13%, signal=29%
GOBP_SODIUM_ION_TRANSMEMBRANE_TRANSPORT	91	-0.40735245	-1.4298613	0.034285713	0.35291052	1.0	1419	tags=29%, list=11%, signal=32%
GOBP_TRANSPORT_ALONG_MICROTUBULE	146	-0.37864608	-1.4241925	0.009433962	0.36143732	1.0	2106	tags=24%, list=16%, signal=28%
GOBP_LEARNING	98	-0.39552882	-1.4219325	0.018072288	0.3629898	1.0	1299	tags=29%, list=10%, signal=31%
GOMF_DYNEIN_LIGHT_INTERMEDIATE_CHAIN_BINDING	20	-0.5452918	-1.4198035	0.095975235	0.36451623	1.0	2594	tags=45%, list=19%, signal=56%
GOMF_TAU_PROTEIN_KINASE_ACTIVITY	21	-0.55502534	-1.4194654	0.07886435	0.3619501	1.0	4090	tags=52%, list=30%, signal=75%
GOBP_POSITIVE_REGULATION_OF_CREB_TRANSCRIPTION_FACTOR_ACTIVITY	15	-0.59117943	-1.4175016	0.07650273	0.36284503	1.0	1203	tags=47%, list=9%, signal=51%
GOBP_CAMP_MEDIATED_SIGNALING	39	-0.4715113	-1.4174967	0.045801528	0.35964674	1.0	583	tags=26%, list=4%, signal=27%
GOBP_VESICLE_FUSION_TO_PLASMA_MEMBRANE	15	-0.57751954	-1.416989	0.09090909	0.35756242	1.0	1248	tags=53%, list=9%, signal=59%
GOBP_EXCITATORY_SYNAPSE_ASSEMBLY	20	-0.56262493	-1.4133404	0.08757062	0.36223295	1.0	1054	tags=30%, list=8%, signal=33%
GOBP_PROTEIN_LOCALIZATION_TO_SYNAPSE	66	-0.4245439	-1.4132196	0.028436018	0.35932356	1.0	1126	tags=35%, list=8%, signal=38%
GOBP_LOCOMOTORY_BEHAVIOR	100	-0.39874026	-1.4127696	0.019736841	0.35714662	1.0	810	tags=22%, list=6%, signal=23%
GOBP_CILIUM_OR_FLAGELLUM_DEPENDENT_CELL_MOTILITY	57	-0.44039074	-1.411936	0.032863848	0.35597336	1.0	3269	tags=46%, list=24%, signal=60%
GOBP_OLIGODENDROCYTE_DEVELOPMENT	29	-0.49851513	-1.4068102	0.07540984	0.36384758	1.0	320	tags=17%, list=2%, signal=18%
GOBP_NEURAL_NUCLEUS_DEVELOPMENT	43	-0.45794934	-1.406409	0.064257026	0.361644	1.0	957	tags=21%, list=7%, signal=22%
GOBP_REGULATION_OF_MICROTUBULE_POLYMERIZATION_OR_DEPOLYMERIZATION	68	-0.4192556	-1.406225	0.016666668	0.3590058	1.0	3164	tags=40%, list=24%, signal=52%
GOMF_SOLUTE_SODIUM_SYMPORTER_ACTIVITY	23	-0.50862503	-1.4047041	0.07692308	0.35912687	1.0	1411	tags=35%, list=11%, signal=39%
GOMF_IONOTROPIC_GLUTAMATE_RECEPTOR_BINDING	16	-0.57957774	-1.4016087	0.08839779	0.3624935	1.0	1054	tags=31%, list=8%, signal=34%
GOBP_RAB_PROTEIN_SIGNAL_TRANSDUCTION	21	-0.53983855	-1.4006114	0.100946374	0.3618457	1.0	1417	tags=29%, list=11%, signal=32%
GOBP_PHOTORECEPTOR_CELL_MAINTENANCE	30	-0.4982526	-1.3995138	0.058419243	0.36130342	1.0	3048	tags=37%, list=23%, signal=47%
GOBP_PHOTORECEPTOR_CELL_DEVELOPMENT	27	-0.49862483	-1.3961066	0.096666664	0.36548215	1.0	2215	tags=37%, list=16%, signal=44%
GOBP_DETECTION_OF_STIMULUS_INVOLVED_IN_SENSORY_PERCEPTION	45	-0.44842744	-1.3944646	0.067510545	0.36589482	1.0	627	tags=24%, list=5%, signal=26%
GOBP_DENDRITE_DEVELOPMENT	200	-0.3601748	-1.3935963	0.014925373	0.36498323	1.0	2319	tags=35%, list=17%, signal=41%
GOBP_SYNAPTIC_TRANSMISSION_GLUTAMATERGIC	62	-0.42299226	-1.3897787	0.03482587	0.3701621	1.0	1244	tags=35%, list=9%, signal=39%
GOBP_REGULATION_OF_SYNAPTIC_VESICLE_RECYCLING	21	-0.5357066	-1.387878	0.09495549	0.37127993	1.0	3078	tags=43%, list=23%, signal=56%
GOBP_RECEPTOR_LOCALIZATION_TO_SYNAPSE	44	-0.45244136	-1.3876855	0.056818184	0.36890087	1.0	1126	tags=34%, list=8%, signal=37%
GOBP_DICARBOXYLIC_ACID_TRANSPORT	59	-0.42842737	-1.3874979	0.036	0.3664978	1.0	1550	tags=39%, list=12%, signal=44%
GOBP_MECHANORECEPTOR_DIFFERENTIATION	37	-0.4612996	-1.3865237	0.06349207	0.36573273	1.0	2128	tags=35%, list=16%, signal=42%
GOBP_CELL_FATE_SPECIFICATION	36	-0.47139168	-1.3834599	0.069767445	0.3694555	1.0	1584	tags=42%, list=12%, signal=47%
GOBP_RENAL_WATER_HOMEOSTASIS	24	-0.507822	-1.3805751	0.10759494	0.3729695	1.0	1845	tags=38%, list=14%, signal=43%
GOBP_POSITIVE_REGULATION_OF_SYNAPTIC_TRANSMISSION	103	-0.37629572	-1.3803145	0.01459854	0.37072006	1.0	1323	tags=29%, list=10%, signal=32%
GOBP_SYNAPSE_ORGANIZATION	320	-0.33473668	-1.377598	0.0	0.37410134	1.0	1129	tags=24%, list=8%, signal=25%
GOBP_RESPONSE_TO_THYROID_HORMONE	15	-0.55621195	-1.3732408	0.12295082	0.3805958	1.0	85	tags=13%, list=1%, signal=13%
GOBP_CALCIUM_ION_REGULATED_EXOCYTOSIS	45	-0.43237677	-1.3681098	0.06967213	0.3888237	1.0	1550	tags=44%, list=12%, signal=50%
GOBP_REGULATION_OF_MICROTUBULE_CYTOSKELETON_ORGANIZATION	120	-0.37916493	-1.3664962	0.0	0.3894654	1.0	2150	tags=27%, list=16%, signal=31%
GOBP_NEUROMUSCULAR_PROCESS_CONTROLLING_BALANCE	25	-0.49645132	-1.3661015	0.112426035	0.38751656	1.0	1558	tags=28%, list=12%, signal=32%
GOBP_INORGANIC_ANION_TRANSMEMBRANE_TRANSPORT	55	-0.4195361	-1.3636799	0.047413792	0.39003697	1.0	1272	tags=27%, list=9%, signal=30%
GOBP_RETINA_HOMEOSTASIS	42	-0.44568992	-1.3617343	0.06225681	0.39159775	1.0	874	tags=14%, list=7%, signal=15%
GOBP_DETECTION_OF_ABIOTIC_STIMULUS	64	-0.4138305	-1.3611544	0.040816326	0.39007238	1.0	627	tags=22%, list=5%, signal=23%
GOBP_REGULATION_OF_CATION_CHANNEL_ACTIVITY	103	-0.37837195	-1.3598921	0.049382716	0.39023453	1.0	1692	tags=33%, list=13%, signal=37%
GOBP_CELLULAR_RESPONSE_TO_ALCOHOL	60	-0.4004688	-1.3573045	0.067708336	0.3928963	1.0	1042	tags=18%, list=8%, signal=20%
GOBP_ACIDIC_AMINO_ACID_TRANSPORT	46	-0.4362759	-1.3561708	0.072874494	0.39276868	1.0	1550	tags=43%, list=12%, signal=49%
GOBP_CYTOSKELETON_DEPENDENT_INTRACELLULAR_TRANSPORT	173	-0.3527842	-1.3549067	0.0	0.39288735	1.0	2106	tags=24%, list=16%, signal=28%
GOBP_METANEPHRIC_TUBULE_DEVELOPMENT	16	-0.5560469	-1.3530838	0.1085044	0.39427215	1.0	248	tags=31%, list=2%, signal=32%
GOBP_REGULATION_OF_MEMBRANE_POTENTIAL	274	-0.34488505	-1.352891	0.0	0.39206192	1.0	1260	tags=26%, list=9%, signal=28%
GOBP_POSITIVE_REGULATION_OF_FILOPODIUM_ASSEMBLY	27	-0.4955513	-1.3521328	0.097402595	0.39096627	1.0	1087	tags=26%, list=8%, signal=28%
GOBP_MODULATION_OF_EXCITATORY_POSTSYNAPTIC_POTENTIAL	38	-0.4536404	-1.3512328	0.06711409	0.390259	1.0	1248	tags=34%, list=9%, signal=38%
GOBP_RETINOIC_ACID_RECEPTOR_SIGNALING_PATHWAY	23	-0.49666747	-1.3501217	0.124610595	0.39020216	1.0	658	tags=13%, list=5%, signal=14%
GOBP_POSITIVE_REGULATION_OF_CATION_CHANNEL_ACTIVITY	41	-0.44675988	-1.3478131	0.09561753	0.3927477	1.0	1692	tags=34%, list=13%, signal=39%
GOBP_POSITIVE_REGULATION_OF_NEUROTRANSMITTER_TRANSPORT	17	-0.54599494	-1.3455169	0.12983425	0.39518622	1.0	1248	tags=35%, list=9%, signal=39%
GOBP_POSITIVE_REGULATION_OF_MICROTUBULE_POLYMERIZATION_OR_DEPOLYMERIZATION	28	-0.47658366	-1.3386282	0.13605443	0.40782025	1.0	3164	tags=50%, list=24%, signal=65%
GOBP_VESICLE_DOCKING	59	-0.4113979	-1.3371719	0.05050505	0.40837255	1.0	2028	tags=27%, list=15%, signal=32%
GOBP_CENTRAL_NERVOUS_SYSTEM_PROJECTION_NEURON_AXONOGENESIS	21	-0.50378734	-1.3369714	0.115625	0.40622494	1.0	2155	tags=57%, list=16%, signal=68%
GOBP_NEUROPEPTIDE_SIGNALING_PATHWAY	28	-0.4772141	-1.3368973	0.14134276	0.40383965	1.0	1172	tags=43%, list=9%, signal=47%
GOMF_SPECTRIN_BINDING	17	-0.53552	-1.3351994	0.13489737	0.4051395	1.0	1500	tags=35%, list=11%, signal=40%
GOBP_MICROTUBULE_BUNDLE_FORMATION	68	-0.40012926	-1.3345053	0.06842105	0.40405568	1.0	1939	tags=31%, list=14%, signal=36%
GOBP_INORGANIC_ION_TRANSMEMBRANE_TRANSPORT	471	-0.32809144	-1.3330708	0.0	0.40470225	1.0	1419	tags=20%, list=11%, signal=22%
GOBP_POSITIVE_REGULATION_OF_DENDRITE_MORPHOGENESIS	33	-0.45543984	-1.3295467	0.10309278	0.40971804	1.0	3172	tags=48%, list=24%, signal=63%
GOBP_DEVELOPMENTAL_PIGMENTATION	34	-0.45452982	-1.3294935	0.09252669	0.40736103	1.0	879	tags=15%, list=7%, signal=16%
GOMF_NAD_DEPENDENT_PROTEIN_DEACETYLASE_ACTIVITY	16	-0.5305466	-1.3273512	0.14285715	0.40941194	1.0	862	tags=19%, list=6%, signal=20%
GOBP_METANEPHRIC_EPITHELIUM_DEVELOPMENT	17	-0.52741194	-1.3224413	0.14492753	0.41744375	1.0	248	tags=29%, list=2%, signal=30%
GOBP_REGULATION_OF_MICROTUBULE_POLYMERIZATION	42	-0.42704222	-1.3150153	0.11153846	0.43139428	1.0	3164	tags=38%, list=24%, signal=50%
GOBP_POSITIVE_REGULATION_OF_SODIUM_ION_TRANSPORT	23	-0.49136546	-1.3105658	0.12462006	0.43892494	1.0	1260	tags=22%, list=9%, signal=24%
GOBP_POSITIVE_REGULATION_OF_POTASSIUM_ION_TRANSMEMBRANE_TRANSPORT	19	-0.5208159	-1.3100903	0.1583851	0.43736812	1.0	1647	tags=37%, list=12%, signal=42%
GOBP_RETINA_LAYER_FORMATION	19	-0.52680606	-1.3084514	0.16	0.43881875	1.0	1308	tags=37%, list=10%, signal=41%
GOBP_MICROTUBULE_POLYMERIZATION_OR_DEPOLYMERIZATION	96	-0.3694381	-1.3050706	0.034965035	0.44396013	1.0	2389	tags=26%, list=18%, signal=31%
GOMF_CYCLIC_NUCLEOTIDE_PHOSPHODIESTERASE_ACTIVITY	17	-0.5300832	-1.3048357	0.1522388	0.44197598	1.0	738	tags=29%, list=5%, signal=31%
GOBP_REGULATION_OF_NEURONAL_SYNAPTIC_PLASTICITY	31	-0.48001492	-1.3039396	0.13175675	0.4416113	1.0	828	tags=29%, list=6%, signal=31%
GOBP_REGULATION_OF_FILOPODIUM_ASSEMBLY	41	-0.4409334	-1.3025233	0.09881423	0.44250664	1.0	1087	tags=22%, list=8%, signal=24%
GOBP_REGULATION_OF_MYOTUBE_DIFFERENTIATION	22	-0.47189695	-1.3008091	0.13190185	0.44388857	1.0	862	tags=32%, list=6%, signal=34%
GOBP_LUNG_EPITHELIUM_DEVELOPMENT	22	-0.48626482	-1.2979909	0.16190477	0.44784892	1.0	145	tags=18%, list=1%, signal=18%
GOBP_CARDIAC_MUSCLE_CELL_MEMBRANE_REPOLARIZATION	16	-0.5442064	-1.2977084	0.17836258	0.44597727	1.0	1802	tags=44%, list=13%, signal=50%
GOMF_CAMP_BINDING	15	-0.5225727	-1.2962594	0.15363881	0.44665337	1.0	2021	tags=40%, list=15%, signal=47%
GOBP_PHOSPHOLIPID_CATABOLIC_PROCESS	26	-0.47124323	-1.2930336	0.15454546	0.45192224	1.0	876	tags=15%, list=7%, signal=16%
GOBP_REGULATION_OF_DENDRITE_DEVELOPMENT	84	-0.37431034	-1.292083	0.049079753	0.45171967	1.0	1772	tags=31%, list=13%, signal=35%
GOBP_REGULATION_OF_NUCLEAR_TRANSCRIBED_MRNA_CATABOLIC_PROCESS_DEADENYLATION_DEPENDENT_DECAY	15	-0.5227415	-1.2912776	0.13984169	0.45116496	1.0	1198	tags=20%, list=9%, signal=22%
GOBP_MELANOCYTE_DIFFERENTIATION	18	-0.50848013	-1.2900461	0.14749263	0.45136842	1.0	244	tags=11%, list=2%, signal=11%
GOBP_MEMBRANE_DEPOLARIZATION_DURING_ACTION_POTENTIAL	25	-0.4712361	-1.2899806	0.16197184	0.44904882	1.0	755	tags=44%, list=6%, signal=47%
GOBP_METENCEPHALON_DEVELOPMENT	83	-0.36395502	-1.2890638	0.08	0.44873315	1.0	1351	tags=20%, list=10%, signal=23%
GOBP_GLYCEROPHOSPHOLIPID_CATABOLIC_PROCESS	16	-0.5284699	-1.2855259	0.16426513	0.4543706	1.0	876	tags=19%, list=7%, signal=20%
GOBP_MICROTUBULE_BASED_TRANSPORT	169	-0.33457386	-1.2853425	0.025974026	0.45235536	1.0	2106	tags=23%, list=16%, signal=27%
GOBP_DETECTION_OF_LIGHT_STIMULUS	27	-0.45962885	-1.2836801	0.14375	0.45379752	1.0	437	tags=19%, list=3%, signal=19%
GOBP_CEREBELLAR_CORTEX_MORPHOGENESIS	27	-0.44754785	-1.283603	0.13915858	0.45154053	1.0	758	tags=22%, list=6%, signal=24%
GOMF_ALDO_KETO_REDUCTASE_NADP_ACTIVITY	15	-0.5382093	-1.2803149	0.16528925	0.45669484	1.0	606	tags=27%, list=5%, signal=28%
GOBP_INTRACILIARY_TRANSPORT_INVOLVED_IN_CILIUM_ASSEMBLY	39	-0.41368988	-1.2802951	0.116197184	0.45435223	1.0	3839	tags=41%, list=29%, signal=57%
GOMF_ATPASE_COUPLED_INTRAMEMBRANE_LIPID_TRANSPORTER_ACTIVITY	19	-0.5042563	-1.2739841	0.16913946	0.466917	1.0	1487	tags=42%, list=11%, signal=47%
GOBP_REGULATION_OF_EXOCYTOSIS	137	-0.33697578	-1.2731612	0.026548672	0.46638376	1.0	1435	tags=28%, list=11%, signal=31%
GOBP_POSITIVE_REGULATION_OF_NERVOUS_SYSTEM_DEVELOPMENT	203	-0.32330042	-1.2707534	0.027777778	0.4694917	1.0	1464	tags=24%, list=11%, signal=27%
GOBP_POSITIVE_REGULATION_OF_MRNA_PROCESSING	28	-0.4499118	-1.2685894	0.14678898	0.47202843	1.0	411	tags=11%, list=3%, signal=11%
GOBP_CALCIUM_DEPENDENT_CELL_CELL_ADHESION_VIA_PLASMA_MEMBRANE_CELL_ADHESION_MOLECULES	32	-0.43353647	-1.2661607	0.13636364	0.475141	1.0	1129	tags=31%, list=8%, signal=34%
GOBP_PHOSPHATIDYLGLYCEROL_METABOLIC_PROCESS	25	-0.45772153	-1.2650242	0.14376996	0.47552305	1.0	2758	tags=32%, list=21%, signal=40%
GOMF_SYNTAXIN_BINDING	61	-0.3923215	-1.2649858	0.11111111	0.473198	1.0	2028	tags=30%, list=15%, signal=35%
GOBP_PIGMENT_CELL_DIFFERENTIATION	28	-0.44564852	-1.2607418	0.12142857	0.4808154	1.0	507	tags=11%, list=4%, signal=11%
GOBP_INORGANIC_ANION_TRANSPORT	82	-0.36814347	-1.259712	0.08024691	0.48080936	1.0	1272	tags=22%, list=9%, signal=24%
GOMF_CERAMIDE_BINDING	15	-0.52219665	-1.2592945	0.1898017	0.47940752	1.0	1486	tags=27%, list=11%, signal=30%
GOMF_AMINO_ACID_BINDING	31	-0.43702632	-1.2579547	0.13138686	0.4800966	1.0	1272	tags=23%, list=9%, signal=25%
GOBP_MATING	21	-0.48096246	-1.2574785	0.20348836	0.47882375	1.0	1204	tags=33%, list=9%, signal=37%
GOBP_REGULATION_OF_REGULATED_SECRETORY_PATHWAY	88	-0.36652917	-1.2568109	0.07017544	0.47797233	1.0	1435	tags=32%, list=11%, signal=35%
GOBP_BEHAVIOR	354	-0.31433505	-1.2567834	0.0	0.47573623	1.0	1308	tags=22%, list=10%, signal=24%
GOBP_CYCLIC_NUCLEOTIDE_MEDIATED_SIGNALING	52	-0.39428744	-1.2563454	0.12334802	0.47442997	1.0	583	tags=23%, list=4%, signal=24%
GOBP_AXONEME_ASSEMBLY	41	-0.4248515	-1.2539167	0.13537118	0.47771493	1.0	1939	tags=37%, list=14%, signal=43%
GOBP_REGULATION_OF_POTASSIUM_ION_TRANSPORT	50	-0.39390725	-1.2526501	0.10822511	0.47847202	1.0	1810	tags=36%, list=13%, signal=41%
GOMF_ATP_DEPENDENT_MICROTUBULE_MOTOR_ACTIVITY	27	-0.45079753	-1.2523947	0.18181819	0.4768438	1.0	1889	tags=44%, list=14%, signal=52%
GOBP_SPERM_MOTILITY	44	-0.4116622	-1.249944	0.13944224	0.48019913	1.0	3396	tags=45%, list=25%, signal=61%
GOBP_CENTRAL_NERVOUS_SYSTEM_NEURON_DEVELOPMENT	63	-0.37272474	-1.2487023	0.10619469	0.48075384	1.0	2257	tags=40%, list=17%, signal=47%
GOBP_POSITIVE_REGULATION_OF_DENDRITIC_SPINE_MORPHOGENESIS	17	-0.5006396	-1.2468704	0.20916906	0.48274142	1.0	1548	tags=29%, list=12%, signal=33%
GOBP_MITOCHONDRIAL_FUSION	27	-0.4359924	-1.2457259	0.15335463	0.4831869	1.0	2104	tags=19%, list=16%, signal=22%
GOBP_MRNA_SPLICE_SITE_SELECTION	38	-0.41938484	-1.2451898	0.15613383	0.4820112	1.0	852	tags=13%, list=6%, signal=14%
GOBP_INTRACILIARY_TRANSPORT	50	-0.39871556	-1.241755	0.12727273	0.48788372	1.0	4092	tags=46%, list=30%, signal=66%
GOBP_AMINO_ACID_TRANSPORT	88	-0.34771177	-1.2408091	0.115606934	0.48767057	1.0	1550	tags=34%, list=12%, signal=38%
GOBP_POSITIVE_REGULATION_OF_RNA_SPLICING	33	-0.4204944	-1.2399554	0.15625	0.4873878	1.0	399	tags=9%, list=3%, signal=9%
GOBP_EYE_PHOTORECEPTOR_CELL_DEVELOPMENT	18	-0.4833146	-1.2393283	0.2122093	0.48660186	1.0	990	tags=22%, list=7%, signal=24%
GOBP_CENTRAL_NERVOUS_SYSTEM_NEURON_AXONOGENESIS	29	-0.43484086	-1.2377992	0.19587629	0.48785955	1.0	2155	tags=45%, list=16%, signal=53%
GOBP_ENDOSOME_TO_LYSOSOME_TRANSPORT	49	-0.38327172	-1.2339727	0.12033195	0.49475464	1.0	4351	tags=51%, list=32%, signal=75%
GOBP_REGULATION_OF_RYANODINE_SENSITIVE_CALCIUM_RELEASE_CHANNEL_ACTIVITY	17	-0.48697418	-1.2304045	0.22006473	0.5011536	1.0	1354	tags=29%, list=10%, signal=33%
GOBP_MITOCHONDRION_MORPHOGENESIS	18	-0.483485	-1.2289064	0.19393939	0.50257766	1.0	1175	tags=11%, list=9%, signal=12%
GOBP_CILIUM_MOVEMENT	79	-0.35323435	-1.2271192	0.11931818	0.504771	1.0	3269	tags=41%, list=24%, signal=53%
GOBP_LIPID_EXPORT_FROM_CELL	41	-0.39986977	-1.2222369	0.16666667	0.5142455	1.0	1550	tags=46%, list=12%, signal=52%
GOBP_POSITIVE_REGULATION_OF_MUSCLE_CELL_APOPTOTIC_PROCESS	18	-0.48568454	-1.219804	0.20512821	0.5178859	1.0	1834	tags=22%, list=14%, signal=26%
GOBP_POLY_A_PLUS_MRNA_EXPORT_FROM_NUCLEUS	16	-0.5124586	-1.2170488	0.23283581	0.5227004	1.0	2567	tags=19%, list=19%, signal=23%
GOBP_MICROTUBULE_POLYMERIZATION	66	-0.3636554	-1.2158304	0.135	0.52339524	1.0	1088	tags=14%, list=8%, signal=15%
GOBP_DENDRITE_MORPHOGENESIS	126	-0.33006468	-1.2129793	0.08208955	0.5282996	1.0	2448	tags=40%, list=18%, signal=48%
GOBP_EXTRACELLULAR_VESICLE_BIOGENESIS	20	-0.47136864	-1.2114612	0.2516129	0.5297791	1.0	96	tags=10%, list=1%, signal=10%
GOBP_MICROTUBULE_BASED_MOVEMENT	267	-0.29948157	-1.2096334	0.025	0.5321594	1.0	2153	tags=23%, list=16%, signal=27%
GOBP_PHOTOTRANSDUCTION	20	-0.46711677	-1.2066337	0.20949721	0.5373402	1.0	1982	tags=30%, list=15%, signal=35%
GOBP_POSITIVE_REGULATION_OF_MRNA_SPLICING_VIA_SPLICEOSOME	19	-0.47453648	-1.2063664	0.23099415	0.53573006	1.0	399	tags=11%, list=3%, signal=11%
GOBP_NEGATIVE_REGULATION_OF_CARBOHYDRATE_METABOLIC_PROCESS	34	-0.4154312	-1.2060843	0.18045112	0.5340972	1.0	1519	tags=18%, list=11%, signal=20%
GOBP_TRANSFERRIN_TRANSPORT	26	-0.44302908	-1.2031403	0.20462047	0.53931695	1.0	1089	tags=15%, list=8%, signal=17%
GOMF_DEACETYLASE_ACTIVITY	32	-0.41980103	-1.2020353	0.19444445	0.5398043	1.0	862	tags=16%, list=6%, signal=17%
GOMF_PRE_MRNA_BINDING	42	-0.39346966	-1.1999274	0.1984127	0.5430124	1.0	1110	tags=14%, list=8%, signal=16%
GOBP_DENDRITIC_SPINE_MORPHOGENESIS	54	-0.37544712	-1.1987777	0.17256637	0.5436767	1.0	1548	tags=30%, list=12%, signal=33%
GOMF_RNA_POLYMERASE_II_TRANSCRIPTION_COREGULATOR_BINDING	21	-0.46114597	-1.198035	0.248503	0.5433724	1.0	85	tags=5%, list=1%, signal=5%
GOBP_ADRENERGIC_RECEPTOR_SIGNALING_PATHWAY	15	-0.5061923	-1.1967137	0.26121372	0.54433334	1.0	1845	tags=40%, list=14%, signal=46%
GOBP_SNARE_COMPLEX_ASSEMBLY	16	-0.4787422	-1.1959726	0.21470588	0.5439056	1.0	1550	tags=31%, list=12%, signal=35%
GOMF_SNARE_BINDING	92	-0.34073	-1.1949645	0.114285715	0.5442244	1.0	1723	tags=24%, list=13%, signal=27%
GOBP_NEGATIVE_REGULATION_OF_ANION_TRANSMEMBRANE_TRANSPORT	22	-0.4568351	-1.1936939	0.24315068	0.5453084	1.0	77	tags=9%, list=1%, signal=9%
GOMF_OXIDOREDUCTASE_ACTIVITY_ACTING_ON_PAIRED_DONORS_WITH_INCORPORATION_OR_REDUCTION_OF_MOLECULAR_OXYGEN_NAD_P_H_AS_ONE_DONOR_AND_INCORPORATION_OF_ONE_ATOM_OF_OXYGEN	19	-0.45478624	-1.1931372	0.23192771	0.5444302	1.0	528	tags=21%, list=4%, signal=22%
GOBP_HINDBRAIN_DEVELOPMENT	108	-0.32993707	-1.1930486	0.077922076	0.5424379	1.0	1204	tags=19%, list=9%, signal=20%
GOBP_REGULATION_OF_DENDRITE_MORPHOGENESIS	57	-0.3650192	-1.1920799	0.13777778	0.5425362	1.0	1553	tags=30%, list=12%, signal=34%
GOMF_ANION_CHANNEL_ACTIVITY	37	-0.40328434	-1.1863443	0.20242915	0.554937	1.0	1015	tags=22%, list=8%, signal=23%
GOBP_INSULIN_SECRETION_INVOLVED_IN_CELLULAR_RESPONSE_TO_GLUCOSE_STIMULUS	47	-0.38831994	-1.18589	0.17898832	0.5538106	1.0	1414	tags=15%, list=11%, signal=17%
GOBP_MULTICELLULAR_ORGANISMAL_SIGNALING	102	-0.34095263	-1.1844366	0.15748031	0.5551905	1.0	1260	tags=30%, list=9%, signal=33%
GOMF_SPHINGOLIPID_BINDING	20	-0.46307188	-1.183604	0.23291926	0.5551341	1.0	1486	tags=25%, list=11%, signal=28%
GOBP_NEGATIVE_REGULATION_OF_STRIATED_MUSCLE_CELL_DIFFERENTIATION	23	-0.44116783	-1.1826587	0.20795107	0.5552521	1.0	861	tags=26%, list=6%, signal=28%
GOMF_PHOSPHORIC_DIESTER_HYDROLASE_ACTIVITY	63	-0.35988554	-1.1822824	0.17351598	0.55394053	1.0	876	tags=21%, list=7%, signal=22%
GOBP_POSITIVE_REGULATION_OF_TRANSPORTER_ACTIVITY	67	-0.35923946	-1.1816508	0.16216215	0.5533432	1.0	1692	tags=24%, list=13%, signal=27%
GOBP_OLIGODENDROCYTE_DIFFERENTIATION	66	-0.3603087	-1.1800903	0.14832535	0.55514556	1.0	686	tags=15%, list=5%, signal=16%
GOBP_REGULATION_OF_LONG_TERM_SYNAPTIC_POTENTIATION	33	-0.41067684	-1.179958	0.24827586	0.5532344	1.0	828	tags=21%, list=6%, signal=23%
GOMF_CHLORIDE_TRANSMEMBRANE_TRANSPORTER_ACTIVITY	41	-0.39410254	-1.1784693	0.20229007	0.5545199	1.0	1272	tags=29%, list=9%, signal=32%
GOBP_ACTION_POTENTIAL	83	-0.33840606	-1.1702583	0.13407822	0.5734957	1.0	1260	tags=30%, list=9%, signal=33%
GOBP_POSITIVE_REGULATION_OF_POTASSIUM_ION_TRANSPORT	23	-0.44070563	-1.1699132	0.25	0.57223564	1.0	1647	tags=35%, list=12%, signal=40%
GOBP_REGULATION_OF_NMDA_RECEPTOR_ACTIVITY	28	-0.4164726	-1.1654373	0.24342105	0.58148783	1.0	988	tags=29%, list=7%, signal=31%
GOBP_REGULATION_OF_SYNAPTIC_TRANSMISSION_GLUTAMATERGIC	46	-0.37667412	-1.1634345	0.2290749	0.5841925	1.0	1172	tags=37%, list=9%, signal=40%
GOBP_HISTONE_H3_DEACETYLATION	19	-0.45599595	-1.163153	0.25757575	0.58268636	1.0	862	tags=16%, list=6%, signal=17%
GOMF_PROTEIN_DEACETYLASE_ACTIVITY	21	-0.44260103	-1.1630965	0.25559106	0.58062106	1.0	862	tags=14%, list=6%, signal=15%
GOMF_PROTEIN_SERINE_THREONINE_KINASE_INHIBITOR_ACTIVITY	28	-0.41943583	-1.1625652	0.24080268	0.57983357	1.0	1776	tags=29%, list=13%, signal=33%
GOBP_MITOTIC_CHROMOSOME_CONDENSATION	15	-0.47133213	-1.1595957	0.2905028	0.5856631	1.0	17	tags=7%, list=0%, signal=7%
GOBP_REGULATION_OF_POTASSIUM_ION_TRANSMEMBRANE_TRANSPORTER_ACTIVITY	31	-0.40296966	-1.1592185	0.26199263	0.58446014	1.0	1647	tags=39%, list=12%, signal=44%
GOBP_NEGATIVE_REGULATION_OF_PEPTIDYL_THREONINE_PHOSPHORYLATION	16	-0.46598467	-1.1566532	0.30555555	0.5889188	1.0	3207	tags=44%, list=24%, signal=57%
GOBP_RETROGRADE_AXONAL_TRANSPORT	18	-0.4553031	-1.1553229	0.27672955	0.59025913	1.0	2034	tags=28%, list=15%, signal=33%
GOMF_NUCLEOSIDE_MONOPHOSPHATE_KINASE_ACTIVITY	18	-0.44972453	-1.1538393	0.2645349	0.59190375	1.0	1052	tags=28%, list=8%, signal=30%
GOMF_FATTY_ACID_DERIVATIVE_BINDING	16	-0.4686729	-1.1480249	0.2724719	0.60544777	1.0	459	tags=13%, list=3%, signal=13%
GOBP_CELL_MATURATION	88	-0.32467023	-1.1366355	0.1572327	0.63458467	1.0	1056	tags=18%, list=8%, signal=20%
GOMF_CALCIUM_ION_TRANSMEMBRANE_TRANSPORTER_ACTIVITY	72	-0.33696622	-1.135758	0.20100503	0.6345689	1.0	1165	tags=24%, list=9%, signal=26%
GOBP_PROTEIN_LOCALIZATION_TO_CELL_JUNCTION	90	-0.33388245	-1.1351917	0.1875	0.63393885	1.0	1126	tags=26%, list=8%, signal=28%
GOBP_MEMORY	75	-0.32455975	-1.1332917	0.17714286	0.6368956	1.0	891	tags=20%, list=7%, signal=21%
GOBP_COGNITION	196	-0.29580027	-1.1323062	0.125	0.6371793	1.0	1299	tags=21%, list=10%, signal=23%
GOMF_RNA_CAP_BINDING	16	-0.463822	-1.1303129	0.31454006	0.640374	1.0	4510	tags=50%, list=34%, signal=75%
GOMF_GTP_DEPENDENT_PROTEIN_BINDING	20	-0.4345263	-1.1301079	0.31692308	0.63864654	1.0	1543	tags=35%, list=11%, signal=39%
GOBP_HAIR_CELL_DIFFERENTIATION	25	-0.41474193	-1.1287239	0.27586207	0.6400259	1.0	2440	tags=36%, list=18%, signal=44%
GOBP_DEVELOPMENTAL_MATURATION	159	-0.3102592	-1.1266586	0.11904762	0.64344275	1.0	1190	tags=19%, list=9%, signal=21%
GOBP_REGULATION_OF_MICROTUBULE_BASED_PROCESS	185	-0.29103336	-1.121978	0.12903225	0.6539659	1.0	2403	tags=23%, list=18%, signal=28%
GOBP_REGULATION_OF_NUCLEAR_TRANSCRIBED_MRNA_POLY_A_TAIL_SHORTENING	15	-0.45567393	-1.1218191	0.33527696	0.6521013	1.0	3310	tags=27%, list=25%, signal=35%
GOBP_REGULATION_OF_STRIATED_MUSCLE_CELL_DIFFERENTIATION	54	-0.34948704	-1.1213381	0.280543	0.65115285	1.0	862	tags=20%, list=6%, signal=22%
GOBP_POSITIVE_REGULATION_OF_INTERLEUKIN_12_PRODUCTION	15	-0.4632199	-1.1195167	0.33333334	0.65407044	1.0	353	tags=13%, list=3%, signal=14%
GOMF_INTRAMEMBRANE_LIPID_TRANSPORTER_ACTIVITY	22	-0.40555784	-1.1160517	0.2987805	0.6617821	1.0	1487	tags=36%, list=11%, signal=41%
GOBP_LIMBIC_SYSTEM_DEVELOPMENT	70	-0.331889	-1.1141952	0.22680412	0.66457087	1.0	1565	tags=23%, list=12%, signal=26%
GOBP_CYCLIC_NUCLEOTIDE_METABOLIC_PROCESS	26	-0.40803415	-1.1137542	0.30793652	0.66340274	1.0	779	tags=27%, list=6%, signal=29%
GOBP_POSITIVE_REGULATION_OF_PROTEIN_TARGETING_TO_MITOCHONDRION	28	-0.3962543	-1.1114523	0.3	0.66780865	1.0	4608	tags=50%, list=34%, signal=76%
GOBP_CELLULAR_RESPONSE_TO_STEROL	17	-0.45591182	-1.1074703	0.3255814	0.67715	1.0	989	tags=24%, list=7%, signal=25%
GOMF_CYCLIN_DEPENDENT_PROTEIN_KINASE_ACTIVITY	26	-0.40682235	-1.1070031	0.330033	0.6762677	1.0	2448	tags=35%, list=18%, signal=42%
GOBP_ESTABLISHMENT_OF_MITOCHONDRION_LOCALIZATION	22	-0.4136305	-1.1068227	0.2852853	0.67441	1.0	2327	tags=36%, list=17%, signal=44%
GOBP_PROTEIN_HOMOOLIGOMERIZATION	112	-0.30532452	-1.1049409	0.19463088	0.67755896	1.0	1323	tags=15%, list=10%, signal=17%
GOMF_GLUTAMATE_RECEPTOR_BINDING	31	-0.39159214	-1.0995314	0.28846154	0.69072616	1.0	1054	tags=19%, list=8%, signal=21%
GOBP_LONG_TERM_SYNAPTIC_POTENTIATION	58	-0.34584466	-1.0964334	0.34101382	0.69738823	1.0	1550	tags=28%, list=12%, signal=31%
GOBP_CEREBRAL_CORTEX_RADIALLY_ORIENTED_CELL_MIGRATION	22	-0.42039108	-1.096306	0.34650457	0.6953673	1.0	2257	tags=45%, list=17%, signal=55%
GOBP_LEFT_RIGHT_PATTERN_FORMATION	15	-0.4452474	-1.0950695	0.3480663	0.69696903	1.0	3065	tags=53%, list=23%, signal=69%
GOBP_REGULATION_OF_CELLULAR_RESPIRATION	17	-0.4287377	-1.0915482	0.35261708	0.7051008	1.0	80	tags=6%, list=1%, signal=6%
GOMF_PHOSPHATIDIC_ACID_BINDING	18	-0.42133203	-1.0903131	0.35654595	0.7063999	1.0	1725	tags=22%, list=13%, signal=25%
GOBP_REGULATION_OF_SYNAPTIC_TRANSMISSION_GABAERGIC	20	-0.42484888	-1.0900644	0.340694	0.7047184	1.0	1071	tags=15%, list=8%, signal=16%
GOBP_PRESYNAPSE_ORGANIZATION	44	-0.35249877	-1.0876515	0.30125523	0.7096701	1.0	1209	tags=27%, list=9%, signal=30%
GOBP_NEURON_RECOGNITION	38	-0.3671851	-1.0873244	0.3138686	0.7082927	1.0	828	tags=32%, list=6%, signal=34%
GOMF_INORGANIC_ANION_TRANSMEMBRANE_TRANSPORTER_ACTIVITY	66	-0.33610913	-1.0873016	0.3043478	0.70598894	1.0	1272	tags=21%, list=9%, signal=23%
GOBP_PEROXISOME_ORGANIZATION	70	-0.3189578	-1.0854691	0.30645162	0.70890945	1.0	3891	tags=39%, list=29%, signal=54%
GOBP_REGULATION_OF_TRANSCRIPTION_BY_RNA_POLYMERASE_III	22	-0.4172301	-1.0851517	0.33126935	0.70756584	1.0	1201	tags=9%, list=9%, signal=10%
GOBP_ADULT_BEHAVIOR	79	-0.32197088	-1.0841395	0.25903615	0.70816654	1.0	1489	tags=27%, list=11%, signal=30%
GOBP_NEUROMUSCULAR_PROCESS	54	-0.3364519	-1.0838937	0.28699553	0.70651704	1.0	1338	tags=24%, list=10%, signal=27%
GOMF_DYNEIN_INTERMEDIATE_CHAIN_BINDING	21	-0.41898265	-1.0830578	0.3617021	0.7067043	1.0	1306	tags=29%, list=10%, signal=32%
GOMF_MICROTUBULE_PLUS_END_BINDING	20	-0.41260844	-1.0825064	0.35409835	0.7059701	1.0	2957	tags=50%, list=22%, signal=64%
GOBP_HINDBRAIN_MORPHOGENESIS	35	-0.36612156	-1.0819526	0.33788395	0.70537794	1.0	1351	tags=23%, list=10%, signal=25%
GOBP_CENTRAL_NERVOUS_SYSTEM_NEURON_DIFFERENTIATION	118	-0.30125406	-1.0818808	0.29268292	0.70330286	1.0	2155	tags=31%, list=16%, signal=36%
GOBP_MONOSACCHARIDE_CATABOLIC_PROCESS	45	-0.3472471	-1.0805234	0.29032257	0.70507115	1.0	787	tags=11%, list=6%, signal=12%
GOBP_VESICLE_LOCALIZATION	188	-0.28219306	-1.079441	0.26506025	0.7059826	1.0	1664	tags=15%, list=12%, signal=17%
GOBP_ESTABLISHMENT_OR_MAINTENANCE_OF_BIPOLAR_CELL_POLARITY	37	-0.3602662	-1.0787779	0.3309859	0.7056807	1.0	771	tags=14%, list=6%, signal=14%
GOBP_REGULATION_OF_AUTOPHAGOSOME_ASSEMBLY	35	-0.3711465	-1.0779234	0.33449477	0.70597017	1.0	3836	tags=46%, list=29%, signal=64%
GOBP_REGULATION_OF_ALTERNATIVE_MRNA_SPLICING_VIA_SPLICEOSOME	49	-0.3449803	-1.0774603	0.29535866	0.7051326	1.0	1110	tags=16%, list=8%, signal=18%
GOBP_REGULATION_OF_NEURON_PROJECTION_ARBORIZATION	15	-0.4474977	-1.0763704	0.35955057	0.7060069	1.0	1070	tags=33%, list=8%, signal=36%
GOMF_ION_CHANNEL_BINDING	92	-0.30855054	-1.0757889	0.30635837	0.70551586	1.0	1834	tags=25%, list=14%, signal=29%
GOBP_CEREBRAL_CORTEX_CELL_MIGRATION	29	-0.3894189	-1.0750839	0.34671533	0.70539397	1.0	2257	tags=41%, list=17%, signal=50%
GOMF_STEROID_HORMONE_RECEPTOR_ACTIVITY	15	-0.45242587	-1.0727292	0.36498517	0.7099206	1.0	5	tags=7%, list=0%, signal=7%
GOBP_DETECTION_OF_STIMULUS	139	-0.28748468	-1.070479	0.28333333	0.7142961	1.0	627	tags=11%, list=5%, signal=11%
GOMF_PROTEIN_SELF_ASSOCIATION	38	-0.36118004	-1.0694106	0.35424355	0.7150762	1.0	634	tags=13%, list=5%, signal=14%
GOBP_DORSAL_VENTRAL_NEURAL_TUBE_PATTERNING	16	-0.43032607	-1.0691838	0.35779816	0.71354306	1.0	2008	tags=31%, list=15%, signal=37%
GOBP_REGULATION_OF_POSTSYNAPTIC_MEMBRANE_NEUROTRANSMITTER_RECEPTOR_LEVELS	43	-0.34632057	-1.0677868	0.31178707	0.71572554	1.0	1126	tags=26%, list=8%, signal=28%
GOBP_POSITIVE_REGULATION_OF_CALCIUM_ION_TRANSMEMBRANE_TRANSPORTER_ACTIVITY	27	-0.38784483	-1.0676683	0.36734694	0.7137743	1.0	456	tags=15%, list=3%, signal=15%
GOMF_ACYL_COA_BINDING	19	-0.4208055	-1.0672765	0.35168195	0.7126863	1.0	459	tags=11%, list=3%, signal=11%
GOBP_POSITIVE_REGULATION_OF_DOUBLE_STRAND_BREAK_REPAIR_VIA_NONHOMOLOGOUS_END_JOINING	16	-0.4407462	-1.0657636	0.3721591	0.7148493	1.0	3534	tags=44%, list=26%, signal=59%
GOBP_NEGATIVE_REGULATION_OF_SYNAPTIC_TRANSMISSION	43	-0.3500089	-1.0654157	0.32	0.71369433	1.0	1435	tags=26%, list=11%, signal=29%
GOBP_INNER_EAR_RECEPTOR_CELL_STEREOCILIUM_ORGANIZATION	21	-0.41125935	-1.0650817	0.35735735	0.7124667	1.0	2128	tags=33%, list=16%, signal=40%
GOBP_MITOCHONDRION_LOCALIZATION	39	-0.35283014	-1.0647848	0.3464567	0.7111913	1.0	2327	tags=23%, list=17%, signal=28%
GOMF_HYDROLASE_ACTIVITY_ACTING_ON_CARBON_NITROGEN_BUT_NOT_PEPTIDE_BONDS_IN_LINEAR_AMIDES	42	-0.33961087	-1.0547448	0.32170543	0.73884445	1.0	1430	tags=14%, list=11%, signal=16%
GOBP_SPINAL_CORD_DEVELOPMENT	62	-0.32190785	-1.0529495	0.3469388	0.7419808	1.0	1351	tags=26%, list=10%, signal=29%
GOBP_SENSORY_PERCEPTION_OF_TASTE	20	-0.41889605	-1.0496479	0.3697749	0.7498638	1.0	1750	tags=20%, list=13%, signal=23%
GOBP_NEGATIVE_REGULATION_OF_FATTY_ACID_METABOLIC_PROCESS	18	-0.42171085	-1.0496048	0.40490797	0.7477182	1.0	75	tags=6%, list=1%, signal=6%
GOBP_UBIQUINONE_METABOLIC_PROCESS	18	-0.41358477	-1.0464255	0.38872403	0.7550598	1.0	4318	tags=50%, list=32%, signal=74%
GOBP_RESPONSE_TO_ANTIBIOTIC	34	-0.36113727	-1.045747	0.38831615	0.7548169	1.0	469	tags=9%, list=3%, signal=9%
GOBP_NEGATIVE_REGULATION_OF_DNA_TEMPLATED_TRANSCRIPTION_ELONGATION	16	-0.43241978	-1.0445495	0.44257703	0.756225	1.0	1452	tags=19%, list=11%, signal=21%
GOMF_O_ACYLTRANSFERASE_ACTIVITY	36	-0.35217628	-1.043414	0.34814814	0.75743186	1.0	469	tags=8%, list=3%, signal=9%
GOMF_NOTCH_BINDING	18	-0.41453132	-1.0417551	0.41379312	0.7602732	1.0	881	tags=28%, list=7%, signal=30%
GOBP_REGULATION_OF_CAMP_MEDIATED_SIGNALING	21	-0.38920644	-1.0406084	0.37423313	0.76157266	1.0	1560	tags=33%, list=12%, signal=38%
GOBP_QUINONE_METABOLIC_PROCESS	25	-0.37434423	-1.0390159	0.3761468	0.764196	1.0	2562	tags=24%, list=19%, signal=30%
GOBP_LYMPHOID_PROGENITOR_CELL_DIFFERENTIATION	16	-0.42899302	-1.0383226	0.37714285	0.7641447	1.0	1928	tags=25%, list=14%, signal=29%
GOBP_INNER_EAR_RECEPTOR_CELL_DEVELOPMENT	27	-0.37428108	-1.0362513	0.36807817	0.768257	1.0	2128	tags=30%, list=16%, signal=35%
GOBP_MICROTUBULE_ANCHORING	23	-0.39053652	-1.0356773	0.3961039	0.7677056	1.0	3305	tags=39%, list=25%, signal=52%
GOBP_REGULATION_OF_CAMP_DEPENDENT_PROTEIN_KINASE_ACTIVITY	16	-0.42287165	-1.0348575	0.4200627	0.76793545	1.0	1776	tags=38%, list=13%, signal=43%
GOBP_GLYCEROL_ETHER_METABOLIC_PROCESS	16	-0.42330402	-1.0333047	0.42090395	0.7704765	1.0	19	tags=6%, list=0%, signal=6%
GOBP_C4_DICARBOXYLATE_TRANSPORT	18	-0.4114662	-1.029998	0.41839764	0.7783573	1.0	1519	tags=33%, list=11%, signal=38%
GOMF_SOLUTE_CATION_SYMPORTER_ACTIVITY	43	-0.33875075	-1.0284947	0.3888889	0.78081447	1.0	1411	tags=23%, list=11%, signal=26%
GOMF_CYTOSKELETAL_ANCHOR_ACTIVITY	19	-0.40368912	-1.0265343	0.4	0.7845946	1.0	3584	tags=47%, list=27%, signal=65%
GOBP_MALE_MEIOTIC_NUCLEAR_DIVISION	24	-0.38249442	-1.0262185	0.39820358	0.7832097	1.0	6	tags=4%, list=0%, signal=4%
GOBP_ACROSOME_REACTION	19	-0.3983021	-1.0260956	0.44785276	0.7813262	1.0	2287	tags=42%, list=17%, signal=51%
GOBP_REGULATION_OF_NEUROTRANSMITTER_RECEPTOR_ACTIVITY	54	-0.32512584	-1.0251975	0.4	0.78184646	1.0	1690	tags=33%, list=13%, signal=38%
GOBP_ALTERNATIVE_MRNA_SPLICING_VIA_SPLICEOSOME	62	-0.3106001	-1.0246736	0.35164836	0.78115743	1.0	1110	tags=13%, list=8%, signal=14%
GOBP_RESPONSE_TO_OSMOTIC_STRESS	57	-0.30675158	-1.0239093	0.4082569	0.7811835	1.0	358	tags=9%, list=3%, signal=9%
GOMF_VITAMIN_B6_BINDING	35	-0.3463337	-1.0210699	0.43137255	0.7875742	1.0	1320	tags=14%, list=10%, signal=16%
GOMF_GUANYL_NUCLEOTIDE_EXCHANGE_FACTOR_ACTIVITY	156	-0.27139223	-1.0208141	0.4105263	0.78614044	1.0	1553	tags=16%, list=12%, signal=18%
GOBP_REGULATION_OF_SODIUM_ION_TRANSPORT	62	-0.31255028	-1.0181156	0.37	0.79250765	1.0	1260	tags=24%, list=9%, signal=27%
GOBP_PROTEIN_COMPLEX_OLIGOMERIZATION	153	-0.2727156	-1.0163243	0.3846154	0.7959841	1.0	1361	tags=14%, list=10%, signal=15%
GOBP_INNER_EAR_AUDITORY_RECEPTOR_CELL_DIFFERENTIATION	20	-0.39472455	-1.0163004	0.42987806	0.79379994	1.0	2440	tags=35%, list=18%, signal=43%
GOMF_MAP_KINASE_KINASE_ACTIVITY	17	-0.40918267	-1.0155063	0.42424244	0.79405653	1.0	2426	tags=29%, list=18%, signal=36%
GOBP_AXONEMAL_DYNEIN_COMPLEX_ASSEMBLY	17	-0.40571934	-1.0128453	0.45217392	0.79972833	1.0	1654	tags=29%, list=12%, signal=33%
GOBP_MOTOR_NEURON_AXON_GUIDANCE	17	-0.39137957	-1.0081009	0.460177	0.81241196	1.0	2257	tags=53%, list=17%, signal=64%
GOBP_CELLULAR_MONOVALENT_INORGANIC_CATION_HOMEOSTASIS	79	-0.2872252	-1.006194	0.41621622	0.8159162	1.0	1410	tags=18%, list=10%, signal=20%
GOBP_NEUROTROPHIN_SIGNALING_PATHWAY	32	-0.33990178	-1.0054225	0.42320818	0.8162383	1.0	1928	tags=28%, list=14%, signal=33%
GOBP_ETHER_METABOLIC_PROCESS	18	-0.39915022	-1.0035915	0.44892472	0.82001185	1.0	19	tags=6%, list=0%, signal=6%
GOBP_POTASSIUM_ION_HOMEOSTASIS	18	-0.38625053	-1.0032033	0.47262248	0.8190478	1.0	755	tags=33%, list=6%, signal=35%
GOBP_DENDRITIC_SPINE_DEVELOPMENT	87	-0.28785127	-1.0025083	0.44585988	0.8189584	1.0	1548	tags=23%, list=12%, signal=26%
GOMF_ACTIVATING_TRANSCRIPTION_FACTOR_BINDING	56	-0.3123423	-1.0016129	0.44444445	0.819593	1.0	516	tags=7%, list=4%, signal=7%
GOBP_REGULATION_OF_CALCIUM_ION_TRANSMEMBRANE_TRANSPORTER_ACTIVITY	51	-0.3088182	-0.99834865	0.4479638	0.827693	1.0	1469	tags=25%, list=11%, signal=29%
GOBP_PROTEIN_KINASE_A_SIGNALING	24	-0.37483257	-0.9979425	0.46179402	0.8266871	1.0	1643	tags=38%, list=12%, signal=43%
GOBP_POSITIVE_REGULATION_OF_SYNAPTIC_TRANSMISSION_GLUTAMATERGIC	18	-0.3935596	-0.99725825	0.43063584	0.8265455	1.0	1172	tags=39%, list=9%, signal=43%
GOMF_SOLUTE_CATION_ANTIPORTER_ACTIVITY	18	-0.3965567	-0.99470305	0.4365325	0.8322476	1.0	918	tags=17%, list=7%, signal=18%
GOBP_PROTEIN_K48_LINKED_DEUBIQUITINATION	30	-0.3479017	-0.9935854	0.44074073	0.8335447	1.0	2993	tags=27%, list=22%, signal=34%
GOBP_NEGATIVE_REGULATION_OF_CYCLIN_DEPENDENT_PROTEIN_KINASE_ACTIVITY	25	-0.35873285	-0.99234164	0.46984127	0.8353308	1.0	1452	tags=24%, list=11%, signal=27%
GOBP_ALPHA_AMINO_ACID_CATABOLIC_PROCESS	50	-0.31627107	-0.9921139	0.43220338	0.8337394	1.0	1578	tags=14%, list=12%, signal=16%
GOBP_RESPONSE_TO_MITOCHONDRIAL_DEPOLARISATION	20	-0.37995923	-0.98963475	0.48314607	0.83911943	1.0	4019	tags=45%, list=30%, signal=64%
GOMF_SYMPORTER_ACTIVITY	62	-0.30743858	-0.9893657	0.44186047	0.83778167	1.0	1411	tags=21%, list=11%, signal=23%
GOMF_MICROTUBULE_MOTOR_ACTIVITY	55	-0.30443075	-0.9884158	0.48815167	0.8384692	1.0	1889	tags=29%, list=14%, signal=34%
GOBP_MITOPHAGY	24	-0.37281582	-0.98716575	0.45544556	0.84010154	1.0	4019	tags=46%, list=30%, signal=65%
GOMF_PEPTIDE_LYSINE_N_ACETYLTRANSFERASE_ACTIVITY	38	-0.33019468	-0.98232555	0.468	0.85321397	1.0	3326	tags=32%, list=25%, signal=42%
GOMF_TRANSLATION_REPRESSOR_ACTIVITY	22	-0.3785668	-0.98056275	0.47826087	0.8565428	1.0	1198	tags=27%, list=9%, signal=30%
GOBP_GLUTAMINE_FAMILY_AMINO_ACID_CATABOLIC_PROCESS	17	-0.38742974	-0.97920173	0.4640884	0.85844994	1.0	1116	tags=18%, list=8%, signal=19%
GOBP_HEPARAN_SULFATE_PROTEOGLYCAN_BIOSYNTHETIC_PROCESS	23	-0.36934328	-0.97778153	0.47301587	0.8606407	1.0	756	tags=22%, list=6%, signal=23%
GOMF_ATP_DEPENDENT_MICROTUBULE_MOTOR_ACTIVITY_PLUS_END_DIRECTED	16	-0.3962893	-0.97297454	0.4815864	0.8735769	1.0	1889	tags=38%, list=14%, signal=44%
GOBP_POSTSYNAPSE_ORGANIZATION	132	-0.2658079	-0.9705526	0.48818898	0.8788438	1.0	1070	tags=18%, list=8%, signal=20%
GOBP_GUANOSINE_CONTAINING_COMPOUND_METABOLIC_PROCESS	33	-0.3377909	-0.9675552	0.5170068	0.88589996	1.0	657	tags=9%, list=5%, signal=10%
GOBP_ERYTHROCYTE_DEVELOPMENT	23	-0.3643602	-0.9669203	0.5105105	0.8856546	1.0	189	tags=9%, list=1%, signal=9%
GOMF_PHOSPHOTRANSFERASE_ACTIVITY_PHOSPHATE_GROUP_AS_ACCEPTOR	32	-0.34074622	-0.96556765	0.5103735	0.8876114	1.0	2377	tags=34%, list=18%, signal=42%
GOBP_L_GLUTAMATE_TRANSMEMBRANE_TRANSPORT	19	-0.38084733	-0.9654602	0.5045872	0.8855953	1.0	566	tags=21%, list=4%, signal=22%
GOBP_RESPONSE_TO_ELECTRICAL_STIMULUS	24	-0.35942397	-0.96504796	0.4866469	0.8845633	1.0	273	tags=13%, list=2%, signal=13%
GOBP_N_GLYCAN_PROCESSING	17	-0.38294667	-0.9622809	0.50564975	0.890683	1.0	2767	tags=35%, list=21%, signal=44%
GOBP_DENDRITIC_CELL_DIFFERENTIATION	18	-0.38690606	-0.9619367	0.50132626	0.8894874	1.0	3	tags=6%, list=0%, signal=6%
GOBP_TELENCEPHALON_GLIAL_CELL_MIGRATION	17	-0.38959605	-0.961798	0.49863014	0.887608	1.0	2257	tags=47%, list=17%, signal=56%
GOMF_NUCLEOBASE_CONTAINING_COMPOUND_KINASE_ACTIVITY	37	-0.32258958	-0.95787895	0.53435117	0.89703053	1.0	2334	tags=24%, list=17%, signal=29%
GOBP_CELL_DIFFERENTIATION_INVOLVED_IN_EMBRYONIC_PLACENTA_DEVELOPMENT	15	-0.3969869	-0.95737374	0.5169713	0.8963164	1.0	208	tags=13%, list=2%, signal=14%
GOBP_REGULATION_OF_MICROTUBULE_BASED_MOVEMENT	26	-0.3491178	-0.957164	0.51	0.89465785	1.0	3262	tags=50%, list=24%, signal=66%
GOBP_FAT_SOLUBLE_VITAMIN_METABOLIC_PROCESS	19	-0.3698973	-0.9544402	0.5283582	0.90071124	1.0	769	tags=21%, list=6%, signal=22%
GOBP_FATTY_ACID_TRANSMEMBRANE_TRANSPORT	39	-0.3158296	-0.9539908	0.5403226	0.89983374	1.0	1738	tags=23%, list=13%, signal=26%
GOBP_CELL_JUNCTION_MAINTENANCE	25	-0.35301945	-0.95264983	0.5233645	0.90176326	1.0	1403	tags=28%, list=10%, signal=31%
GOBP_REGULATION_OF_ACUTE_INFLAMMATORY_RESPONSE	15	-0.39760277	-0.95257306	0.5093333	0.8997213	1.0	1258	tags=33%, list=9%, signal=37%
GOBP_REGULATION_OF_ATP_BIOSYNTHETIC_PROCESS	16	-0.37927157	-0.9515933	0.50578034	0.9005405	1.0	162	tags=13%, list=1%, signal=13%
GOBP_SYNAPTIC_VESICLE_CYTOSKELETAL_TRANSPORT	19	-0.3543344	-0.94812644	0.5032258	0.90917784	1.0	1769	tags=21%, list=13%, signal=24%
GOMF_PURINE_NUCLEOTIDE_TRANSMEMBRANE_TRANSPORTER_ACTIVITY	15	-0.39375117	-0.9476049	0.5344828	0.90844095	1.0	1817	tags=20%, list=14%, signal=23%
GOBP_NEURONAL_STEM_CELL_POPULATION_MAINTENANCE	19	-0.37066323	-0.9475036	0.52011496	0.9064812	1.0	686	tags=21%, list=5%, signal=22%
GOBP_MYELIN_MAINTENANCE	15	-0.38532582	-0.94681185	0.49858356	0.9063342	1.0	461	tags=13%, list=3%, signal=14%
GOBP_POSITIVE_REGULATION_OF_NEURAL_PRECURSOR_CELL_PROLIFERATION	33	-0.32163653	-0.9459227	0.49803922	0.90680116	1.0	1351	tags=24%, list=10%, signal=27%
GOBP_SPLICEOSOMAL_COMPLEX_ASSEMBLY	63	-0.28794312	-0.9434959	0.5817308	0.91205245	1.0	852	tags=8%, list=6%, signal=8%
GOBP_NEGATIVE_REGULATION_OF_TRANSCRIPTION_REGULATORY_REGION_DNA_BINDING	15	-0.3988221	-0.943265	0.5436409	0.9105176	1.0	1327	tags=20%, list=10%, signal=22%
GOBP_NEGATIVE_REGULATION_OF_PROTEASOMAL_PROTEIN_CATABOLIC_PROCESS	39	-0.31274202	-0.94283825	0.5632184	0.9095733	1.0	4344	tags=46%, list=32%, signal=68%
GOBP_REGULATION_OF_CLATHRIN_DEPENDENT_ENDOCYTOSIS	18	-0.363272	-0.9415759	0.5319693	0.91124403	1.0	2130	tags=39%, list=16%, signal=46%
GOBP_SUBSTANTIA_NIGRA_DEVELOPMENT	35	-0.31360295	-0.9394504	0.5670498	0.91541034	1.0	957	tags=14%, list=7%, signal=15%
GOBP_REPRODUCTIVE_BEHAVIOR	18	-0.37032005	-0.9392344	0.527439	0.9138287	1.0	1299	tags=28%, list=10%, signal=31%
GOMF_POTASSIUM_CHANNEL_REGULATOR_ACTIVITY	29	-0.3275279	-0.93543595	0.5335463	0.92332846	1.0	1810	tags=34%, list=13%, signal=40%
GOMF_PHOSPHATIDYLINOSITOL_4_PHOSPHATE_BINDING	21	-0.3553251	-0.9352543	0.5609756	0.9216012	1.0	19	tags=5%, list=0%, signal=5%
GOMF_UBIQUITIN_LIKE_PROTEIN_CONJUGATING_ENZYME_ACTIVITY	35	-0.31704837	-0.9332459	0.5729167	0.92542505	1.0	74	tags=3%, list=1%, signal=3%
GOBP_PEROXISOMAL_TRANSPORT	61	-0.28837633	-0.93058026	0.6022099	0.9313037	1.0	3891	tags=36%, list=29%, signal=51%
GOBP_CLATHRIN_DEPENDENT_ENDOCYTOSIS	44	-0.30147752	-0.9236758	0.56378603	0.94974047	1.0	2130	tags=27%, list=16%, signal=32%
GOBP_NEGATIVE_REGULATION_OF_PEPTIDE_HORMONE_SECRETION	25	-0.34506872	-0.92287433	0.5602606	0.9497901	1.0	1414	tags=32%, list=11%, signal=36%
GOBP_GLUCOSE_IMPORT	52	-0.2911947	-0.9226337	0.6473214	0.9482075	1.0	1334	tags=13%, list=10%, signal=15%
GOMF_TRANSLATION_ELONGATION_FACTOR_ACTIVITY	16	-0.37517637	-0.92258924	0.5468278	0.9460528	1.0	273	tags=6%, list=2%, signal=6%
GOBP_HISTONE_H3_K4_TRIMETHYLATION	15	-0.37662232	-0.9203079	0.55191255	0.9506187	1.0	5122	tags=53%, list=38%, signal=86%
GOBP_CELLULAR_RESPONSE_TO_ESTRADIOL_STIMULUS	26	-0.328135	-0.9201302	0.56478405	0.9488798	1.0	1396	tags=19%, list=10%, signal=21%
GOBP_LONG_TERM_MEMORY	23	-0.35266998	-0.91858566	0.5731707	0.95122737	1.0	654	tags=22%, list=5%, signal=23%
GOBP_VERY_LONG_CHAIN_FATTY_ACID_METABOLIC_PROCESS	24	-0.34049287	-0.916952	0.55972695	0.95381093	1.0	1350	tags=17%, list=10%, signal=18%
GOBP_REGULATION_OF_MRNA_POLYADENYLATION	16	-0.37888488	-0.91660106	0.58126724	0.9525958	1.0	411	tags=6%, list=3%, signal=6%
GOMF_SULFOTRANSFERASE_ACTIVITY	26	-0.32887137	-0.9164536	0.5855263	0.95073396	1.0	1105	tags=31%, list=8%, signal=33%
GOMF_PROTEIN_SERINE_THREONINE_TYROSINE_KINASE_ACTIVITY	40	-0.29916126	-0.91255116	0.59107804	0.95996565	1.0	2426	tags=23%, list=18%, signal=27%
GOBP_REGULATION_OF_RAC_PROTEIN_SIGNAL_TRANSDUCTION	16	-0.37014398	-0.91248196	0.5644172	0.95787674	1.0	1835	tags=25%, list=14%, signal=29%
GOBP_RESPONSE_TO_STEROL	23	-0.33684388	-0.909006	0.584127	0.965834	1.0	989	tags=17%, list=7%, signal=19%
GOBP_HOMEOSTASIS_OF_NUMBER_OF_CELLS_WITHIN_A_TISSUE	18	-0.3575727	-0.9088153	0.5877193	0.9640588	1.0	1207	tags=17%, list=9%, signal=18%
GOBP_GLYCOSIDE_METABOLIC_PROCESS	15	-0.36892244	-0.9071413	0.56377554	0.9667104	1.0	363	tags=13%, list=3%, signal=14%
GOMF_SODIUM_CHANNEL_REGULATOR_ACTIVITY	20	-0.34768856	-0.9051272	0.6100629	0.9701655	1.0	1260	tags=30%, list=9%, signal=33%
GOMF_ANTIPORTER_ACTIVITY	51	-0.2894579	-0.904808	0.6417323	0.9687601	1.0	1230	tags=16%, list=9%, signal=17%
GOBP_REGULATION_OF_VOLTAGE_GATED_CALCIUM_CHANNEL_ACTIVITY	23	-0.33486193	-0.90286726	0.60703814	0.97200155	1.0	1692	tags=30%, list=13%, signal=35%
GOBP_PHOSPHATIDYLCHOLINE_ACYL_CHAIN_REMODELING	16	-0.37526008	-0.90265065	0.5718232	0.97031677	1.0	1844	tags=31%, list=14%, signal=36%
GOMF_VOLTAGE_GATED_CALCIUM_CHANNEL_ACTIVITY	24	-0.33512563	-0.9026197	0.61180127	0.9681443	1.0	1030	tags=25%, list=8%, signal=27%
GOBP_REGULATION_OF_DENDRITIC_SPINE_DEVELOPMENT	52	-0.2894705	-0.9012455	0.64215684	0.96968025	1.0	1548	tags=21%, list=12%, signal=24%
GOBP_STRESS_GRANULE_ASSEMBLY	22	-0.329558	-0.8999464	0.60064936	0.97108024	1.0	1139	tags=9%, list=8%, signal=10%
GOBP_NEURON_PROJECTION_ARBORIZATION	27	-0.31737292	-0.899579	0.61464965	0.9698313	1.0	1070	tags=26%, list=8%, signal=28%
GOMF_MICROTUBULE_BINDING	230	-0.2273002	-0.8975301	0.82978725	0.97338676	1.0	2091	tags=23%, list=16%, signal=26%
GOBP_REGULATION_OF_DENDRITIC_SPINE_MORPHOGENESIS	40	-0.29307798	-0.8968059	0.6388889	0.97314924	1.0	655	tags=18%, list=5%, signal=18%
GOMF_UBIQUITIN_LIKE_PROTEIN_SPECIFIC_PROTEASE_ACTIVITY	18	-0.35187778	-0.89607745	0.5942857	0.9730455	1.0	3437	tags=39%, list=26%, signal=52%
GOBP_REGULATION_OF_MRNA_SPLICING_VIA_SPLICEOSOME	88	-0.25528163	-0.89602476	0.7133758	0.97095644	1.0	1228	tags=10%, list=9%, signal=11%
GOBP_ENDOPLASMIC_RETICULUM_MANNOSE_TRIMMING	16	-0.36641335	-0.8959325	0.60686016	0.9690109	1.0	8521	tags=100%, list=63%, signal=273%
GOBP_LONG_CHAIN_FATTY_ACYL_COA_BIOSYNTHETIC_PROCESS	15	-0.37084138	-0.8958574	0.6125356	0.9670154	1.0	323	tags=13%, list=2%, signal=14%
GOBP_MULTICELLULAR_ORGANISMAL_MOVEMENT	28	-0.3187967	-0.8935142	0.6148649	0.9711663	1.0	1040	tags=14%, list=8%, signal=15%
GOBP_NEGATIVE_REGULATION_OF_GLIOGENESIS	19	-0.3463962	-0.8898337	0.63505745	0.9789471	1.0	1250	tags=32%, list=9%, signal=35%
GOBP_NEGATIVE_REGULATION_OF_ORGANELLE_ASSEMBLY	36	-0.2937156	-0.8870957	0.65779465	0.9841938	1.0	1873	tags=17%, list=14%, signal=19%
GOMF_RNA_POLYMERASE_CORE_ENZYME_BINDING	41	-0.301605	-0.88689274	0.64777327	0.98253745	1.0	4481	tags=37%, list=33%, signal=55%
GOBP_HYPOTHALAMUS_DEVELOPMENT	15	-0.36518183	-0.88641304	0.60597825	0.98171043	1.0	1565	tags=33%, list=12%, signal=38%
GOBP_MICROTUBULE_ORGANIZING_CENTER_LOCALIZATION	28	-0.3195928	-0.8844235	0.63793105	0.98482805	1.0	771	tags=11%, list=6%, signal=11%
GOMF_GTPASE_ACTIVITY	242	-0.22205117	-0.8833653	0.9074074	0.98555195	1.0	1581	tags=15%, list=12%, signal=17%
GOBP_NEGATIVE_REGULATION_OF_FAT_CELL_DIFFERENTIATION	35	-0.2986598	-0.88006467	0.634981	0.9918828	1.0	1327	tags=20%, list=10%, signal=22%
GOBP_NEURAL_TUBE_PATTERNING	27	-0.3195262	-0.87668574	0.6175439	0.99843055	1.0	2215	tags=30%, list=16%, signal=35%
GOMF_KINASE_INHIBITOR_ACTIVITY	61	-0.26592484	-0.87665427	0.70098037	0.9962875	1.0	1776	tags=18%, list=13%, signal=21%
GOBP_GLUCOSE_CATABOLIC_PROCESS	28	-0.32419398	-0.87536204	0.65124553	0.9973919	1.0	446	tags=7%, list=3%, signal=7%
GOBP_RESPONSE_TO_LEAD_ION	20	-0.3326244	-0.873312	0.6363636	1.0	1.0	1338	tags=25%, list=10%, signal=28%
GOMF_OXIDOREDUCTASE_ACTIVITY_ACTING_ON_THE_CH_CH_GROUP_OF_DONORS_NAD_OR_NADP_AS_ACCEPTOR	21	-0.33884487	-0.87299734	0.62700963	0.9993651	1.0	1191	tags=24%, list=9%, signal=26%
GOBP_SPERM_AXONEME_ASSEMBLY	16	-0.3454296	-0.8713687	0.64444447	1.0	1.0	3627	tags=63%, list=27%, signal=86%
GOMF_PROTEIN_KINASE_A_BINDING	42	-0.2856358	-0.86446637	0.7261411	1.0	1.0	1061	tags=14%, list=8%, signal=15%
GOBP_GLUTAMATE_METABOLIC_PROCESS	20	-0.32672983	-0.86337996	0.6495727	1.0	1.0	1885	tags=25%, list=14%, signal=29%
GOMF_CYCLIN_DEPENDENT_PROTEIN_SERINE_THREONINE_KINASE_REGULATOR_ACTIVITY	40	-0.28479764	-0.85891545	0.7307692	1.0	1.0	1452	tags=15%, list=11%, signal=17%
GOMF_PHOSPHATIDYLINOSITOL_3_5_BISPHOSPHATE_BINDING	23	-0.31933326	-0.85890913	0.65543073	1.0	1.0	227	tags=9%, list=2%, signal=9%
GOBP_REGULATION_OF_EXOSOMAL_SECRETION	15	-0.3545785	-0.8583456	0.65284973	1.0	1.0	96	tags=7%, list=1%, signal=7%
GOMF_DICARBOXYLIC_ACID_TRANSMEMBRANE_TRANSPORTER_ACTIVITY	18	-0.3408929	-0.8574283	0.64577657	1.0	1.0	1519	tags=28%, list=11%, signal=31%
GOBP_RESPONSE_TO_ATP	17	-0.3407694	-0.85659075	0.6487252	1.0	1.0	1886	tags=24%, list=14%, signal=27%
GOBP_NEUROTROPHIN_TRK_RECEPTOR_SIGNALING_PATHWAY	26	-0.3085732	-0.8542802	0.70242214	1.0	1.0	1928	tags=27%, list=14%, signal=31%
GOMF_TRANSFERASE_ACTIVITY_TRANSFERRING_SULFUR_CONTAINING_GROUPS	40	-0.2822658	-0.8542679	0.7478261	1.0	1.0	1717	tags=25%, list=13%, signal=29%
GOBP_REGULATION_OF_AUTOPHAGY_OF_MITOCHONDRION	30	-0.2979457	-0.8530598	0.67424244	1.0	1.0	3719	tags=30%, list=28%, signal=41%
GOMF_G_PROTEIN_ALPHA_SUBUNIT_BINDING	18	-0.33659074	-0.84795713	0.6666667	1.0	1.0	627	tags=11%, list=5%, signal=12%
GOBP_POSITIVE_REGULATION_OF_MRNA_METABOLIC_PROCESS	73	-0.24737906	-0.8465373	0.8218391	1.0	1.0	1972	tags=12%, list=15%, signal=14%
GOBP_ORGANIC_ACID_CATABOLIC_PROCESS	178	-0.21974768	-0.8445078	0.921875	1.0	1.0	1578	tags=12%, list=12%, signal=14%
GOMF_LYSOPHOSPHOLIPASE_ACTIVITY	15	-0.35035113	-0.84279233	0.6564417	1.0	1.0	876	tags=20%, list=7%, signal=21%
GOMF_NUCLEOTIDE_DIPHOSPHATASE_ACTIVITY	17	-0.33857313	-0.8422518	0.69911504	1.0	1.0	2951	tags=41%, list=22%, signal=53%
GOBP_PROTEIN_CONTAINING_COMPLEX_LOCALIZATION	249	-0.21972796	-0.840794	0.87096775	1.0	1.0	2212	tags=14%, list=16%, signal=17%
GOMF_BETA_TUBULIN_BINDING	33	-0.28178677	-0.83952135	0.75	1.0	1.0	2429	tags=18%, list=18%, signal=22%
GOBP_REGULATION_OF_VACUOLE_ORGANIZATION	43	-0.2707017	-0.8391102	0.77272725	1.0	1.0	3836	tags=42%, list=29%, signal=58%
GOBP_REGULATION_OF_GLUCOSE_IMPORT	42	-0.2737777	-0.8379787	0.75	1.0	1.0	1334	tags=12%, list=10%, signal=13%
GOBP_REGULATION_OF_RNA_SPLICING	129	-0.22874169	-0.83489925	0.86725664	1.0	1.0	1228	tags=9%, list=9%, signal=10%
GOBP_ENDOPLASMIC_RETICULUM_TUBULAR_NETWORK_ORGANIZATION	18	-0.32458752	-0.8330814	0.6826347	1.0	1.0	2515	tags=33%, list=19%, signal=41%
GOBP_REGULATION_OF_MEMBRANE_REPOLARIZATION	15	-0.34370807	-0.8308541	0.6981707	1.0	1.0	1012	tags=33%, list=8%, signal=36%
GOBP_EMBRYONIC_AXIS_SPECIFICATION	20	-0.32592598	-0.83029735	0.6830769	1.0	1.0	1003	tags=25%, list=7%, signal=27%
GOBP_PEPTIDYL_SERINE_DEPHOSPHORYLATION	18	-0.31593412	-0.8245448	0.7202381	1.0	1.0	129	tags=6%, list=1%, signal=6%
GOMF_PEPTIDE_N_ACETYLTRANSFERASE_ACTIVITY	45	-0.26059052	-0.8181247	0.7830882	1.0	1.0	3029	tags=24%, list=23%, signal=31%
GOBP_REGULATION_OF_MRNA_PROCESSING	125	-0.22056286	-0.81572	0.8818182	1.0	1.0	1228	tags=8%, list=9%, signal=9%
GOMF_TRANSLATION_REGULATOR_ACTIVITY_NUCLEIC_ACID_BINDING	94	-0.22958027	-0.8143332	0.9041916	1.0	1.0	1119	tags=7%, list=8%, signal=8%
GOMF_PROTEIN_DEMETHYLASE_ACTIVITY	26	-0.29883978	-0.81382644	0.7201365	1.0	1.0	4053	tags=38%, list=30%, signal=55%
GOBP_SKELETAL_MUSCLE_CONTRACTION	19	-0.3152536	-0.8110336	0.7755102	1.0	1.0	1040	tags=16%, list=8%, signal=17%
GOBP_MITOCHONDRIAL_CYTOCHROME_C_OXIDASE_ASSEMBLY	20	-0.30591822	-0.80671155	0.7256098	1.0	1.0	2626	tags=25%, list=20%, signal=31%
GOBP_NEGATIVE_REGULATION_OF_UBIQUITIN_DEPENDENT_PROTEIN_CATABOLIC_PROCESS	42	-0.2648481	-0.8066408	0.84090906	1.0	1.0	4730	tags=45%, list=35%, signal=70%
GOBP_GOLGI_TO_ENDOSOME_TRANSPORT	17	-0.32226187	-0.8065459	0.7109827	1.0	1.0	3554	tags=41%, list=26%, signal=56%
GOBP_GTP_METABOLIC_PROCESS	20	-0.3112382	-0.8058774	0.74603176	1.0	1.0	162	tags=5%, list=1%, signal=5%
GOBP_REGULATION_OF_MULTICELLULAR_ORGANISM_GROWTH	42	-0.26029053	-0.80500877	0.8015267	1.0	1.0	1643	tags=17%, list=12%, signal=19%
GOBP_NEGATIVE_REGULATION_OF_MUSCLE_HYPERTROPHY	21	-0.30010638	-0.8044549	0.7692308	1.0	1.0	686	tags=14%, list=5%, signal=15%
GOMF_N_ACETYLTRANSFERASE_ACTIVITY	57	-0.2501699	-0.8044403	0.8301887	1.0	1.0	3326	tags=28%, list=25%, signal=37%
GOBP_REGULATION_OF_CHROMATIN_BINDING	22	-0.29957005	-0.8033636	0.7665615	1.0	1.0	2432	tags=27%, list=18%, signal=33%
GOBP_PHOSPHOLIPID_DEPHOSPHORYLATION	38	-0.27769604	-0.8028011	0.8310345	1.0	1.0	1903	tags=18%, list=14%, signal=21%
GOBP_SPERMATID_DIFFERENTIATION	80	-0.23143995	-0.79769886	0.9006211	1.0	1.0	2287	tags=23%, list=17%, signal=27%
GOMF_SOLUTE_ANION_ANTIPORTER_ACTIVITY	15	-0.32395053	-0.79769534	0.7536657	1.0	1.0	1230	tags=27%, list=9%, signal=29%
GOBP_ACTIVATION_OF_MAPKK_ACTIVITY	44	-0.25291473	-0.79734087	0.79253113	1.0	1.0	2529	tags=27%, list=19%, signal=33%
GOBP_BRANCHED_CHAIN_AMINO_ACID_METABOLIC_PROCESS	20	-0.316708	-0.79679286	0.70508474	1.0	1.0	2516	tags=25%, list=19%, signal=31%
GOBP_ENERGY_RESERVE_METABOLIC_PROCESS	57	-0.24715345	-0.79451114	0.87782806	1.0	1.0	238	tags=5%, list=2%, signal=5%
GOBP_NEUTRAL_AMINO_ACID_TRANSPORT	25	-0.29325545	-0.7905497	0.7859425	1.0	1.0	1443	tags=24%, list=11%, signal=27%
GOBP_PHOSPHATIDYLSERINE_METABOLIC_PROCESS	23	-0.29742154	-0.7893874	0.776699	1.0	1.0	19	tags=4%, list=0%, signal=4%
GOBP_ESTABLISHMENT_OF_PROTEIN_LOCALIZATION_TO_VACUOLE	47	-0.25614992	-0.7891762	0.8224299	1.0	1.0	3640	tags=32%, list=27%, signal=44%
GOBP_CYTOPLASMIC_MICROTUBULE_ORGANIZATION	53	-0.24202307	-0.786407	0.8755556	1.0	1.0	3067	tags=32%, list=23%, signal=41%
GOBP_POSITIVE_REGULATION_OF_UBIQUITIN_PROTEIN_TRANSFERASE_ACTIVITY	30	-0.27559096	-0.78609717	0.79930794	1.0	1.0	87	tags=3%, list=1%, signal=3%
GOBP_SINGLE_FERTILIZATION	67	-0.23245604	-0.7839776	0.9120879	1.0	1.0	2084	tags=21%, list=16%, signal=25%
GOMF_ADRENERGIC_RECEPTOR_BINDING	17	-0.321962	-0.7827602	0.76044565	1.0	1.0	1834	tags=29%, list=14%, signal=34%
GOBP_CELL_PROLIFERATION_IN_FOREBRAIN	18	-0.31426483	-0.7818737	0.77313435	1.0	1.0	1565	tags=22%, list=12%, signal=25%
GOBP_RRNA_METHYLATION	26	-0.2821243	-0.77408326	0.82608694	1.0	1.0	1851	tags=12%, list=14%, signal=13%
GOBP_REGULATION_OF_OLIGODENDROCYTE_DIFFERENTIATION	24	-0.2920591	-0.7730524	0.8095238	1.0	1.0	1250	tags=17%, list=9%, signal=18%
GOBP_ATP_SYNTHESIS_COUPLED_PROTON_TRANSPORT	23	-0.28251958	-0.7712373	0.8181818	1.0	1.0	9649	tags=100%, list=72%, signal=354%
GOMF_MANNOSIDASE_ACTIVITY	15	-0.32498845	-0.7705218	0.7744565	1.0	1.0	330	tags=7%, list=2%, signal=7%
GOBP_NEGATIVE_REGULATION_OF_MRNA_SPLICING_VIA_SPLICEOSOME	20	-0.29802552	-0.77050203	0.79710144	1.0	1.0	1228	tags=10%, list=9%, signal=11%
GOMF_SPHINGOLIPID_TRANSPORTER_ACTIVITY	15	-0.31983966	-0.7700751	0.8138889	1.0	1.0	1486	tags=33%, list=11%, signal=37%
GOBP_BLASTOCYST_FORMATION	25	-0.2814161	-0.7698162	0.8101695	1.0	1.0	487	tags=8%, list=4%, signal=8%
GOBP_PEPTIDYL_LYSINE_TRIMETHYLATION	40	-0.25065276	-0.7693166	0.858871	1.0	1.0	5167	tags=55%, list=38%, signal=89%
GOBP_RESPIRATORY_CHAIN_COMPLEX_IV_ASSEMBLY	24	-0.2874339	-0.7689239	0.8027211	1.0	1.0	2626	tags=21%, list=20%, signal=26%
GOBP_DEMETHYLATION	48	-0.24696691	-0.76852274	0.8902954	1.0	1.0	3119	tags=23%, list=23%, signal=30%
GOBP_ESTABLISHMENT_OF_EPITHELIAL_CELL_POLARITY	24	-0.2923883	-0.7671083	0.78175896	1.0	1.0	3273	tags=38%, list=24%, signal=49%
GOBP_WALKING_BEHAVIOR	18	-0.30248746	-0.76707137	0.7688022	1.0	1.0	1464	tags=17%, list=11%, signal=19%
GOBP_CARBOHYDRATE_PHOSPHORYLATION	19	-0.29786417	-0.76555663	0.8005698	1.0	1.0	2422	tags=26%, list=18%, signal=32%
GOBP_POSITIVE_REGULATION_OF_MRNA_CATABOLIC_PROCESS	47	-0.24613087	-0.7646256	0.85067874	1.0	1.0	1972	tags=15%, list=15%, signal=17%
GOBP_FATTY_ACYL_COA_BIOSYNTHETIC_PROCESS	25	-0.2768166	-0.7606944	0.8358663	1.0	1.0	323	tags=8%, list=2%, signal=8%
GOBP_INCLUSION_BODY_ASSEMBLY	20	-0.29258984	-0.7582014	0.8	1.0	1.0	513	tags=10%, list=4%, signal=10%
GOBP_NEGATIVE_REGULATION_OF_FIBROBLAST_PROLIFERATION	21	-0.28843692	-0.7570009	0.7912772	1.0	1.0	99	tags=5%, list=1%, signal=5%
GOBP_ATP_BIOSYNTHETIC_PROCESS	46	-0.24261072	-0.75693244	0.8715596	1.0	1.0	162	tags=4%, list=1%, signal=4%
GOBP_PHAGOSOME_ACIDIFICATION	21	-0.29293093	-0.75233895	0.7969697	1.0	1.0	1089	tags=14%, list=8%, signal=16%
GOBP_POSITIVE_REGULATION_OF_TORC1_SIGNALING	17	-0.29696116	-0.7503759	0.81337047	1.0	1.0	2714	tags=18%, list=20%, signal=22%
GOBP_DNA_DEMETHYLATION	17	-0.30129722	-0.7503351	0.8189655	1.0	1.0	2852	tags=24%, list=21%, signal=30%
GOBP_MITOCHONDRIAL_ATP_SYNTHESIS_COUPLED_PROTON_TRANSPORT	21	-0.28247747	-0.7478627	0.82298136	1.0	1.0	9649	tags=100%, list=72%, signal=354%
GOBP_CELLULAR_RESPONSE_TO_GLUCOSE_STARVATION	44	-0.2439723	-0.74369	0.8785425	1.0	1.0	1731	tags=18%, list=13%, signal=21%
GOBP_MITOCHONDRIAL_CALCIUM_ION_TRANSMEMBRANE_TRANSPORT	24	-0.27748045	-0.74157614	0.85209006	1.0	1.0	1415	tags=13%, list=11%, signal=14%
GOMF_GTPASE_BINDING	199	-0.19039859	-0.73928326	1.0	1.0	1.0	1728	tags=13%, list=13%, signal=15%
GOBP_POSITIVE_REGULATION_OF_ESTABLISHMENT_OF_PROTEIN_LOCALIZATION_TO_MITOCHONDRION	50	-0.23115236	-0.733964	0.92561984	1.0	1.0	2484	tags=20%, list=18%, signal=24%
GOMF_NUCLEOTIDE_TRANSMEMBRANE_TRANSPORTER_ACTIVITY	20	-0.28971213	-0.73394614	0.83898306	1.0	1.0	1817	tags=15%, list=14%, signal=17%
GOBP_LATE_ENDOSOME_TO_VACUOLE_TRANSPORT_VIA_MULTIVESICULAR_BODY_SORTING_PATHWAY	15	-0.297251	-0.73386645	0.8	1.0	1.0	9449	tags=100%, list=70%, signal=337%
GOBP_UBIQUITIN_DEPENDENT_PROTEIN_CATABOLIC_PROCESS_VIA_THE_MULTIVESICULAR_BODY_SORTING_PATHWAY	22	-0.27793378	-0.73360777	0.8327645	1.0	1.0	3755	tags=36%, list=28%, signal=50%
GOBP_PROTEIN_LOCALIZATION_TO_CILIUM	51	-0.23092596	-0.7311576	0.93303573	1.0	1.0	3269	tags=29%, list=24%, signal=39%
GOBP_PROTEIN_DEMETHYLATION	29	-0.25958094	-0.73076713	0.87455195	1.0	1.0	4053	tags=34%, list=30%, signal=49%
GOBP_NEGATIVE_REGULATION_OF_PROTEOLYSIS_INVOLVED_IN_CELLULAR_PROTEIN_CATABOLIC_PROCESS	53	-0.22645277	-0.7299887	0.93991417	1.0	1.0	4344	tags=45%, list=32%, signal=67%
GOBP_REGULATION_OF_GLUCONEOGENESIS	32	-0.25000116	-0.72940093	0.8745387	1.0	1.0	2507	tags=19%, list=19%, signal=23%
GOBP_SNO_S_RNA_METABOLIC_PROCESS	15	-0.30258182	-0.72396564	0.8226744	1.0	1.0	503	tags=7%, list=4%, signal=7%
GOBP_NEGATIVE_REGULATION_OF_RNA_SPLICING	25	-0.25869027	-0.7208334	0.8622754	1.0	1.0	1228	tags=8%, list=9%, signal=9%
GOBP_ADIPOSE_TISSUE_DEVELOPMENT	31	-0.25263125	-0.71998864	0.87	1.0	1.0	1817	tags=19%, list=14%, signal=22%
GOMF_K63_LINKED_POLYUBIQUITIN_MODIFICATION_DEPENDENT_PROTEIN_BINDING	18	-0.28197646	-0.71168673	0.84761906	1.0	1.0	3132	tags=28%, list=23%, signal=36%
GOMF_UBIQUITIN_CONJUGATING_ENZYME_BINDING	28	-0.259188	-0.71119183	0.9084507	1.0	1.0	107	tags=4%, list=1%, signal=4%
GOBP_POSITIVE_REGULATION_OF_DEFENSE_RESPONSE_TO_VIRUS_BY_HOST	18	-0.27686936	-0.70853204	0.8374233	1.0	1.0	1453	tags=17%, list=11%, signal=19%
GOMF_OXIDOREDUCTASE_ACTIVITY_ACTING_ON_THE_CH_CH_GROUP_OF_DONORS	49	-0.22517413	-0.70789605	0.9314516	1.0	1.0	1191	tags=10%, list=9%, signal=11%
GOBP_REGULATION_OF_CHROMATIN_ASSEMBLY_OR_DISASSEMBLY	20	-0.27089304	-0.70066905	0.87283236	1.0	1.0	4175	tags=50%, list=31%, signal=72%
GOBP_ENDOSOMAL_TRANSPORT	215	-0.17335597	-0.6974144	1.0	1.0	1.0	1896	tags=11%, list=14%, signal=13%
GOBP_REGULATION_OF_ESTABLISHMENT_OF_PROTEIN_LOCALIZATION_TO_MITOCHONDRION	62	-0.2112839	-0.6970692	0.959799	1.0	1.0	1788	tags=13%, list=13%, signal=15%
GOBP_POSITIVE_REGULATION_OF_AMYLOID_BETA_FORMATION	15	-0.2870992	-0.6963672	0.84573	1.0	1.0	1487	tags=20%, list=11%, signal=22%
GOMF_SUMO_TRANSFERASE_ACTIVITY	17	-0.27336612	-0.69398445	0.8739726	1.0	1.0	1363	tags=12%, list=10%, signal=13%
GOBP_PH_REDUCTION	43	-0.22464478	-0.69361615	0.95384616	1.0	1.0	1410	tags=12%, list=10%, signal=13%
GOBP_CILIUM_ORGANIZATION	334	-0.16850482	-0.69128543	1.0	1.0	1.0	3269	tags=26%, list=24%, signal=33%
GOBP_POSITIVE_REGULATION_OF_ATP_METABOLIC_PROCESS	24	-0.25401753	-0.6899423	0.88709676	1.0	1.0	64	tags=4%, list=0%, signal=4%
GOMF_UBIQUITIN_LIKE_PROTEIN_CONJUGATING_ENZYME_BINDING	34	-0.23594074	-0.6893651	0.94814813	1.0	1.0	107	tags=3%, list=1%, signal=3%
GOBP_PROTEIN_K63_LINKED_DEUBIQUITINATION	31	-0.24647932	-0.688862	0.92786884	1.0	1.0	2801	tags=19%, list=21%, signal=24%
GOBP_ENDOSOME_TRANSPORT_VIA_MULTIVESICULAR_BODY_SORTING_PATHWAY	28	-0.24735272	-0.68656737	0.9009288	1.0	1.0	10122	tags=100%, list=75%, signal=404%
GOBP_RNA_POLYADENYLATION	45	-0.22862689	-0.6861272	0.9327731	1.0	1.0	10377	tags=100%, list=77%, signal=438%
GOBP_RIBONUCLEOSIDE_TRIPHOSPHATE_BIOSYNTHETIC_PROCESS	60	-0.20993668	-0.68579	0.9653465	1.0	1.0	162	tags=3%, list=1%, signal=3%
GOBP_REGULATION_OF_PROTEIN_TARGETING_TO_MITOCHONDRION	38	-0.22998789	-0.68347627	0.96428573	1.0	1.0	1164	tags=8%, list=9%, signal=9%
GOMF_N_ACYLTRANSFERASE_ACTIVITY	70	-0.2013995	-0.6831958	0.99489796	1.0	1.0	2123	tags=19%, list=16%, signal=22%
GOBP_MRNA_METHYLATION	16	-0.28095666	-0.681138	0.8596491	1.0	1.0	9668	tags=100%, list=72%, signal=356%
GOBP_POSITIVE_REGULATION_OF_NUCLEOTIDE_METABOLIC_PROCESS	23	-0.25522327	-0.67489845	0.90879476	1.0	1.0	64	tags=4%, list=0%, signal=4%
GOMF_PROTON_TRANSPORTING_ATP_SYNTHASE_ACTIVITY_ROTATIONAL_MECHANISM	15	-0.2823512	-0.6747876	0.870317	1.0	1.0	9649	tags=100%, list=72%, signal=354%
GOMF_ATPASE_ACTIVITY_COUPLED_TO_TRANSMEMBRANE_MOVEMENT_OF_IONS_ROTATIONAL_MECHANISM	16	-0.2815085	-0.6727584	0.8662614	1.0	1.0	3830	tags=38%, list=29%, signal=52%
GOMF_WW_DOMAIN_BINDING	22	-0.24899858	-0.6722995	0.9102564	1.0	1.0	2506	tags=32%, list=19%, signal=39%
GOMF_CALMODULIN_DEPENDENT_PROTEIN_KINASE_ACTIVITY	20	-0.25205347	-0.6641456	0.88724035	1.0	1.0	2741	tags=30%, list=20%, signal=38%
GOBP_LATE_ENDOSOME_TO_VACUOLE_TRANSPORT	22	-0.2472421	-0.66092855	0.9147059	1.0	1.0	10122	tags=100%, list=75%, signal=405%
GOMF_ISOPEPTIDASE_ACTIVITY	16	-0.27866086	-0.66076064	0.89602447	1.0	1.0	3634	tags=31%, list=27%, signal=43%
GOBP_REGULATION_OF_CHROMATIN_ASSEMBLY	17	-0.2621536	-0.6600132	0.9028571	1.0	1.0	4175	tags=53%, list=31%, signal=77%
GOBP_TRANSCRIPTION_BY_RNA_POLYMERASE_III	46	-0.21113719	-0.65771985	0.95813954	1.0	1.0	102	tags=2%, list=1%, signal=2%
GOMF_PROTON_TRANSMEMBRANE_TRANSPORTER_ACTIVITY	80	-0.18684497	-0.65621185	0.99435025	1.0	1.0	2952	tags=18%, list=22%, signal=22%
GOMF_THIOLESTER_HYDROLASE_ACTIVITY	29	-0.23185615	-0.6553855	0.9311475	1.0	1.0	2846	tags=34%, list=21%, signal=44%
GOBP_REGULATION_OF_OXIDATIVE_PHOSPHORYLATION	17	-0.25804925	-0.65535986	0.89159894	1.0	1.0	1735	tags=18%, list=13%, signal=20%
GOBP_PROTEIN_TARGETING_TO_VACUOLE	38	-0.21499883	-0.6537857	0.9771863	1.0	1.0	3640	tags=32%, list=27%, signal=43%
GOBP_NEGATIVE_REGULATION_OF_TRANSLATIONAL_INITIATION	17	-0.2641735	-0.65245664	0.8695652	1.0	1.0	258	tags=6%, list=2%, signal=6%
GOBP_POSITIVE_REGULATION_OF_TRANSCRIPTION_FROM_RNA_POLYMERASE_II_PROMOTER_INVOLVED_IN_CELLULAR_RESPONSE_TO_CHEMICAL_STIMULUS	19	-0.25087976	-0.64935046	0.9147541	1.0	1.0	1390	tags=16%, list=10%, signal=18%
GOMF_RNA_POLYMERASE_II_TRANSCRIPTION_COREPRESSOR_BINDING	17	-0.2596677	-0.64827913	0.90697676	1.0	1.0	9954	tags=100%, list=74%, signal=385%
GOMF_NUCLEOBASE_CONTAINING_COMPOUND_TRANSMEMBRANE_TRANSPORTER_ACTIVITY	37	-0.22244462	-0.64721745	0.95416665	1.0	1.0	1976	tags=14%, list=15%, signal=16%
GOBP_N_TERMINAL_PROTEIN_AMINO_ACID_ACETYLATION	15	-0.26368773	-0.6442402	0.8958904	1.0	1.0	1226	tags=13%, list=9%, signal=15%
GOBP_RETROGRADE_TRANSPORT_ENDOSOME_TO_PLASMA_MEMBRANE	28	-0.2291279	-0.64337796	0.94753087	1.0	1.0	134	tags=4%, list=1%, signal=4%
GOBP_NUCLEAR_TRANSCRIBED_MRNA_CATABOLIC_PROCESS	200	-0.16646242	-0.6432573	1.0	1.0	1.0	4933	tags=39%, list=37%, signal=60%
GOBP_RIBONUCLEOSIDE_TRIPHOSPHATE_METABOLIC_PROCESS	73	-0.1894028	-0.64311564	0.9947917	1.0	1.0	162	tags=3%, list=1%, signal=3%
GOMF_TRANSLATION_REGULATOR_ACTIVITY	119	-0.17719968	-0.64299387	1.0	1.0	1.0	1198	tags=7%, list=9%, signal=7%
GOMF_INTRAMOLECULAR_TRANSFERASE_ACTIVITY	23	-0.23958255	-0.64245063	0.93712574	1.0	1.0	10225	tags=100%, list=76%, signal=418%
GOBP_MRNA_MODIFICATION	22	-0.23956469	-0.6379905	0.914557	1.0	1.0	10225	tags=100%, list=76%, signal=418%
GOMF_CATALYTIC_ACTIVITY_ACTING_ON_A_RRNA	22	-0.2367574	-0.6374256	0.9470588	1.0	1.0	1851	tags=9%, list=14%, signal=11%
GOBP_NEGATIVE_REGULATION_OF_PROTEASOMAL_UBIQUITIN_DEPENDENT_PROTEIN_CATABOLIC_PROCESS	30	-0.2186758	-0.6351276	0.95373666	1.0	1.0	4344	tags=37%, list=32%, signal=54%
GOBP_RESPONSE_TO_MISFOLDED_PROTEIN	23	-0.23645173	-0.6322957	0.9409938	1.0	1.0	10267	tags=100%, list=76%, signal=423%
GOBP_VIRAL_BUDDING_VIA_HOST_ESCRT_COMPLEX	20	-0.24191384	-0.63122034	0.9217391	1.0	1.0	10193	tags=100%, list=76%, signal=413%
GOMF_DEMETHYLASE_ACTIVITY	34	-0.21533066	-0.62930995	0.97709924	1.0	1.0	4053	tags=32%, list=30%, signal=46%
GOBP_VIRAL_BUDDING	25	-0.22981386	-0.6291255	0.9604863	1.0	1.0	3755	tags=32%, list=28%, signal=44%
GOBP_RRNA_MODIFICATION	38	-0.20899795	-0.6267925	0.96062994	1.0	1.0	9816	tags=97%, list=73%, signal=360%
GOBP_NEGATIVE_REGULATION_OF_MRNA_PROCESSING	29	-0.22164974	-0.62560797	0.95	1.0	1.0	1228	tags=7%, list=9%, signal=8%
GOBP_MULTIVESICULAR_BODY_SORTING_PATHWAY	34	-0.21551931	-0.6238074	0.9625468	1.0	1.0	1102	tags=6%, list=8%, signal=6%
GOBP_REGULATION_OF_MRNA_3_END_PROCESSING	27	-0.21981381	-0.62378985	0.96202534	1.0	1.0	411	tags=4%, list=3%, signal=4%
GOMF_POLYUBIQUITIN_MODIFICATION_DEPENDENT_PROTEIN_BINDING	44	-0.20724891	-0.6214711	0.9877551	1.0	1.0	3237	tags=23%, list=24%, signal=30%
GOBP_MITOCHONDRIAL_TRANSMEMBRANE_TRANSPORT	93	-0.17873745	-0.6179176	1.0	1.0	1.0	1738	tags=12%, list=13%, signal=13%
GOBP_POSITIVE_REGULATION_OF_SODIUM_ION_TRANSMEMBRANE_TRANSPORT	15	-0.25112092	-0.6169747	0.9325843	1.0	1.0	584	tags=7%, list=4%, signal=7%
GOMF_TRANSCRIPTION_COREPRESSOR_BINDING	27	-0.22414437	-0.61469656	0.94736844	1.0	1.0	10433	tags=100%, list=78%, signal=446%
GOBP_ORGANISM_EMERGENCE_FROM_PROTECTIVE_STRUCTURE	16	-0.25120804	-0.61291057	0.9587021	1.0	1.0	2509	tags=25%, list=19%, signal=31%
GOBP_REGULATION_OF_DNA_TEMPLATED_TRANSCRIPTION_ELONGATION	47	-0.19271544	-0.61200076	0.98755187	1.0	1.0	2045	tags=11%, list=15%, signal=13%
GOBP_PSEUDOURIDINE_SYNTHESIS	18	-0.2394933	-0.6089397	0.9556213	1.0	1.0	10225	tags=100%, list=76%, signal=418%
GOBP_PEROXISOMAL_MEMBRANE_TRANSPORT	19	-0.23425823	-0.6072691	0.951952	1.0	1.0	4227	tags=32%, list=31%, signal=46%
GOBP_PROTEIN_QUALITY_CONTROL_FOR_MISFOLDED_OR_INCOMPLETELY_SYNTHESIZED_PROTEINS	28	-0.21431768	-0.6007552	0.96014494	1.0	1.0	10565	tags=100%, list=79%, signal=467%
GOBP_VACUOLAR_TRANSPORT	139	-0.156996	-0.5910269	1.0	1.0	1.0	3827	tags=33%, list=28%, signal=46%
GOBP_NUCLEAR_TRANSCRIBED_MRNA_POLY_A_TAIL_SHORTENING	33	-0.20520377	-0.5867988	0.9880952	1.0	1.0	2588	tags=15%, list=19%, signal=19%
GOBP_REGULATION_OF_CENTROSOME_CYCLE	45	-0.18757701	-0.5835487	0.9874477	1.0	1.0	100	tags=2%, list=1%, signal=2%
GOBP_POSITIVE_REGULATION_OF_LAMELLIPODIUM_ORGANIZATION	29	-0.2146022	-0.58315843	0.9753846	1.0	1.0	1911	tags=14%, list=14%, signal=16%
GOBP_DNA_METHYLATION_DEPENDENT_HETEROCHROMATIN_ASSEMBLY	18	-0.22877294	-0.5802014	0.94832826	1.0	1.0	4089	tags=44%, list=30%, signal=64%
GOBP_INOSITOL_PHOSPHATE_CATABOLIC_PROCESS	16	-0.23662984	-0.5761555	0.9488636	1.0	1.0	3207	tags=31%, list=24%, signal=41%
GOMF_MODIFICATION_DEPENDENT_PROTEIN_BINDING	135	-0.15279785	-0.5750249	1.0	1.0	1.0	3326	tags=21%, list=25%, signal=27%
GOBP_REGULATION_OF_DEFENSE_RESPONSE_TO_VIRUS_BY_HOST	23	-0.21090713	-0.5733573	0.9746835	1.0	1.0	1453	tags=13%, list=11%, signal=15%
GOMF_TRANSLATION_FACTOR_ACTIVITY_RNA_BINDING	77	-0.16627444	-0.57204765	0.994382	1.0	1.0	680	tags=4%, list=5%, signal=4%
GOBP_POSITIVE_REGULATION_OF_ISOTYPE_SWITCHING	17	-0.22610743	-0.5717895	0.9532164	1.0	1.0	4015	tags=35%, list=30%, signal=50%
GOBP_NEGATIVE_REGULATION_OF_TELOMERE_MAINTENANCE	32	-0.19599468	-0.56768024	0.98876405	1.0	1.0	3334	tags=25%, list=25%, signal=33%
GOBP_LYSOSOMAL_TRANSPORT	102	-0.15819563	-0.56312543	1.0	1.0	1.0	3827	tags=36%, list=28%, signal=50%
GOMF_PHOSPHATIDYLINOSITOL_MONOPHOSPHATE_PHOSPHATASE_ACTIVITY	17	-0.22723582	-0.5614887	0.947644	1.0	1.0	1279	tags=12%, list=10%, signal=13%
GOBP_REGULATION_OF_TRANSLATION_NCRNA_MEDIATED	19	-0.2223384	-0.5589159	0.95	1.0	1.0	4458	tags=47%, list=33%, signal=71%
GOMF_ORGANOPHOSPHATE_ESTER_TRANSMEMBRANE_TRANSPORTER_ACTIVITY	23	-0.20904899	-0.5579618	0.97846156	1.0	1.0	1817	tags=13%, list=14%, signal=15%
GOBP_PHOSPHORYLATED_CARBOHYDRATE_DEPHOSPHORYLATION	15	-0.22809121	-0.5567209	0.9638243	1.0	1.0	1279	tags=13%, list=10%, signal=15%
GOMF_HSP70_PROTEIN_BINDING	32	-0.19368532	-0.5560496	0.9927798	1.0	1.0	1791	tags=13%, list=13%, signal=14%
GOMF_BASAL_TRANSCRIPTION_MACHINERY_BINDING	53	-0.17594321	-0.55496943	0.9913793	1.0	1.0	11084	tags=100%, list=82%, signal=569%
GOBP_NEGATIVE_REGULATION_OF_TOR_SIGNALING	39	-0.18319705	-0.55321527	0.9962825	1.0	1.0	3800	tags=38%, list=28%, signal=53%
GOBP_NUCLEAR_TRANSCRIBED_MRNA_CATABOLIC_PROCESS_NONSENSE_MEDIATED_DECAY	116	-0.1496783	-0.551326	1.0	1.0	1.0	10756	tags=99%, list=80%, signal=492%
GOBP_TRANSCRIPTION_PREINITIATION_COMPLEX_ASSEMBLY	31	-0.18609682	-0.54510254	0.9929578	1.0	1.0	10944	tags=100%, list=81%, signal=538%
GOBP_REGULATION_OF_TRANSLATIONAL_FIDELITY	18	-0.21572275	-0.5443073	0.96467394	1.0	1.0	2216	tags=17%, list=16%, signal=20%
GOBP_HISTONE_H3_K4_METHYLATION	43	-0.17902203	-0.5419236	0.97959185	1.0	1.0	11041	tags=100%, list=82%, signal=559%
GOBP_TRANSCRIPTION_ELONGATION_FROM_RNA_POLYMERASE_I_PROMOTER	29	-0.1914499	-0.54175943	0.98615915	1.0	1.0	296	tags=3%, list=2%, signal=4%
GOMF_OMEGA_PEPTIDASE_ACTIVITY	86	-0.15556079	-0.5412759	1.0	1.0	1.0	4026	tags=31%, list=30%, signal=45%
GOMF_RNA_POLYMERASE_II_REPRESSING_TRANSCRIPTION_FACTOR_BINDING	31	-0.1910942	-0.53912926	1.0	1.0	1.0	10877	tags=100%, list=81%, signal=524%
GOMF_REPRESSING_TRANSCRIPTION_FACTOR_BINDING	60	-0.16643573	-0.5376126	1.0	1.0	1.0	862	tags=5%, list=6%, signal=5%
GOBP_SPLEEN_DEVELOPMENT	22	-0.20770821	-0.53527707	0.9846626	1.0	1.0	1222	tags=9%, list=9%, signal=10%
GOBP_SNRNA_TRANSCRIPTION	72	-0.15449649	-0.52656835	1.0	1.0	1.0	11374	tags=100%, list=85%, signal=648%
GOMF_TRANSLATION_INITIATION_FACTOR_ACTIVITY	48	-0.16870798	-0.52452743	1.0	1.0	1.0	11180	tags=100%, list=83%, signal=593%
GOBP_PROTEIN_DEGLYCOSYLATION	28	-0.18425122	-0.5181297	1.0	1.0	1.0	4279	tags=29%, list=32%, signal=42%
GOBP_NUCLEAR_TRANSCRIBED_MRNA_CATABOLIC_PROCESS_DEADENYLATION_DEPENDENT_DECAY	71	-0.15233916	-0.5152484	1.0	1.0	1.0	2588	tags=14%, list=19%, signal=17%
GOBP_PYRIMIDINE_NUCLEOSIDE_TRIPHOSPHATE_BIOSYNTHETIC_PROCESS	16	-0.20644177	-0.5146014	0.98333335	1.0	1.0	1468	tags=13%, list=11%, signal=14%
GOBP_TRANSCRIPTION_ELONGATION_FROM_RNA_POLYMERASE_II_PROMOTER	79	-0.14701699	-0.51365286	1.0	1.0	1.0	11475	tags=100%, list=85%, signal=681%
GOBP_POSITIVE_REGULATION_OF_PROTEIN_ACETYLATION	33	-0.17707527	-0.5133413	0.99649125	1.0	1.0	2590	tags=18%, list=19%, signal=22%
GOBP_VACUOLAR_ACIDIFICATION	19	-0.19644256	-0.5120893	0.97421205	1.0	1.0	3830	tags=37%, list=29%, signal=51%
GOBP_NEGATIVE_REGULATION_OF_OXIDATIVE_STRESS_INDUCED_INTRINSIC_APOPTOTIC_SIGNALING_PATHWAY	18	-0.2027173	-0.5088162	0.97707736	1.0	1.0	3113	tags=28%, list=23%, signal=36%
GOBP_NON_MOTILE_CILIUM_ASSEMBLY	49	-0.15940809	-0.5085897	1.0	1.0	1.0	3419	tags=22%, list=25%, signal=30%
GOMF_SNRNA_BINDING	47	-0.16567346	-0.50779533	0.9959514	1.0	1.0	2751	tags=17%, list=20%, signal=21%
GOBP_POSITIVE_REGULATION_OF_MITOCHONDRIAL_TRANSLATION	15	-0.20874618	-0.5021362	0.9713467	1.0	1.0	10637	tags=100%, list=79%, signal=479%
GOBP_NEGATIVE_REGULATION_OF_MACROAUTOPHAGY	33	-0.16600016	-0.48680493	1.0	1.0	1.0	3892	tags=33%, list=29%, signal=47%
GOMF_S_ADENOSYL_L_METHIONINE_BINDING	15	-0.20362443	-0.4852381	0.98395723	1.0	1.0	3534	tags=33%, list=26%, signal=45%
GOMF_UBIQUITIN_SPECIFIC_PROTEASE_BINDING	20	-0.18631688	-0.4806722	0.98813057	1.0	1.0	10939	tags=100%, list=81%, signal=537%
GOMF_HEME_COPPER_TERMINAL_OXIDASE_ACTIVITY	19	-0.18041582	-0.4656536	0.99038464	1.0	1.0	11018	tags=100%, list=82%, signal=555%
GOBP_REGULATION_OF_TORC1_SIGNALING	36	-0.15917361	-0.4649618	1.0	1.0	1.0	3747	tags=25%, list=28%, signal=35%
GOMF_GENERAL_TRANSCRIPTION_INITIATION_FACTOR_ACTIVITY	39	-0.15411597	-0.45622844	1.0	1.0	1.0	11374	tags=100%, list=85%, signal=649%
GOMF_UBIQUITIN_BINDING	82	-0.13028212	-0.45403716	1.0	1.0	1.0	3755	tags=24%, list=28%, signal=34%
GOBP_REGULATION_OF_PROTEIN_SUMOYLATION	20	-0.17245491	-0.44049525	0.9911765	1.0	1.0	11125	tags=100%, list=83%, signal=580%
GOBP_REGULATION_OF_TRANSCRIPTION_ELONGATION_FROM_RNA_POLYMERASE_II_PROMOTER	28	-0.15943326	-0.43575677	1.0	1.0	1.0	11301	tags=100%, list=84%, signal=628%
GOBP_POSITIVE_REGULATION_OF_DNA_TEMPLATED_TRANSCRIPTION_ELONGATION	24	-0.15655287	-0.43003994	0.99680513	1.0	1.0	11339	tags=100%, list=84%, signal=639%
GOBP_ENDOSOME_ORGANIZATION	71	-0.12673871	-0.42591205	1.0	1.0	1.0	3972	tags=27%, list=30%, signal=38%
GOMF_TELOMERIC_DNA_BINDING	34	-0.14613028	-0.42373964	1.0	1.0	1.0	983	tags=6%, list=7%, signal=6%
GOBP_TORC1_SIGNALING	43	-0.13386965	-0.40551138	1.0	1.0	1.0	4394	tags=30%, list=33%, signal=45%
GOBP_GENETIC_IMPRINTING	17	-0.16777524	-0.4044441	0.99715906	1.0	1.0	3892	tags=35%, list=29%, signal=50%
GOMF_UBIQUITIN_LIKE_PROTEIN_BINDING	100	-0.111546144	-0.3982458	1.0	1.0	1.0	3755	tags=22%, list=28%, signal=30%
GOMF_LYSINE_ACETYLATED_HISTONE_BINDING	19	-0.14635964	-0.37575018	1.0	1.0	1.0	11475	tags=100%, list=85%, signal=684%
GOBP_DOSAGE_COMPENSATION	15	-0.14465977	-0.3584551	0.99680513	1.0	1.0	1110	tags=7%, list=8%, signal=7%
GOMF_METHYL_CPG_BINDING	19	-0.13601878	-0.3569243	0.9967949	1.0	1.0	3282	tags=26%, list=24%, signal=35%
GOBP_TRANSLATIONAL_INITIATION	179	-0.078211024	-0.2975625	1.0	0.9999967	1.0	12402	tags=100%, list=92%, signal=1280%

### Sheet: I.Up_siHNRNPU_vs_siNTC_D28
GSEA_POSITIVE_siHNRNPU_vs_siNTC_D28
NAME	SIZE	ES	NES	NOM p-val	FDR q-val	FWER p-val	RANK AT MAX	LEADING EDGE
GOBP_MICROTUBULE_CYTOSKELETON_ORGANIZATION_INVOLVED_IN_MITOSIS	139	0.5913322	2.2998624	0.0	0	0	3304	tags=48%, list=21%, signal=61%
GOBP_MITOTIC_SISTER_CHROMATID_SEGREGATION	156	0.5770825	2.2776582	0.0	0	0	3589	tags=50%, list=23%, signal=64%
GOBP_MITOTIC_SPINDLE_ORGANIZATION	115	0.5962031	2.2643135	0.0	0	0	3304	tags=48%, list=21%, signal=60%
GOBP_SISTER_CHROMATID_SEGREGATION	185	0.54117334	2.2157092	0.0	0.000268279	0.001	3826	tags=50%, list=25%, signal=65%
GOBP_REGULATION_OF_EXTRINSIC_APOPTOTIC_SIGNALING_PATHWAY_VIA_DEATH_DOMAIN_RECEPTORS	46	0.6662463	2.1988997	0.0	0.000424615	0.002	1351	tags=30%, list=9%, signal=33%
GOBP_MITOTIC_NUCLEAR_DIVISION	273	0.51644194	2.1982398	0.0	0.000353846	0.002	4317	tags=50%, list=28%, signal=68%
GOBP_METAPHASE_PLATE_CONGRESSION	62	0.6294718	2.1856325	0.0	0.000303297	0.002	3304	tags=56%, list=21%, signal=71%
GOBP_CHROMOSOME_LOCALIZATION	73	0.6116427	2.1726458	0.0	0.000265385	0.002	3304	tags=52%, list=21%, signal=66%
GOBP_CHROMOSOME_SEGREGATION	296	0.50745755	2.1601214	0.0	0.000235897	0.002	3402	tags=41%, list=22%, signal=51%
GOBP_NEGATIVE_REGULATION_OF_EXTRINSIC_APOPTOTIC_SIGNALING_PATHWAY_VIA_DEATH_DOMAIN_RECEPTORS	29	0.7136613	2.1161945	0.0	0.000421669	0.004	1249	tags=34%, list=8%, signal=37%
GOBP_NUCLEAR_CHROMOSOME_SEGREGATION	235	0.50577843	2.1047606	0.0	0.000480778	0.005	3589	tags=44%, list=23%, signal=56%
GOBP_COLLAGEN_FIBRIL_ORGANIZATION	41	0.6489323	2.0621715	0.0	0.00166997	0.019	970	tags=37%, list=6%, signal=39%
GOBP_DNA_CONFORMATION_CHANGE	271	0.48340195	2.0439517	0.0	0.00284175	0.035	4685	tags=48%, list=30%, signal=67%
GOBP_MICROTUBULE_ORGANIZING_CENTER_LOCALIZATION	30	0.6741266	2.0388649	0.0	0.00301441	0.04	3086	tags=63%, list=20%, signal=79%
GOBP_KINETOCHORE_ORGANIZATION	22	0.73626816	2.0347226	0.0	0.00309408	0.044	2208	tags=59%, list=14%, signal=69%
GOBP_MITOTIC_SPINDLE_ASSEMBLY	63	0.58597153	2.033128	0.0	0.00316755	0.048	3116	tags=43%, list=20%, signal=53%
GOBP_SPINDLE_ORGANIZATION	172	0.5073368	2.026367	0.0	0.00354048	0.056	3393	tags=41%, list=22%, signal=52%
GOBP_REGULATION_OF_MITOTIC_SISTER_CHROMATID_SEGREGATION	43	0.61249423	2.015304	0.0	0.00416081	0.068	2995	tags=51%, list=19%, signal=63%
GOBP_DNA_PACKAGING	162	0.5096706	2.0151646	0.0	0.00394182	0.068	4685	tags=55%, list=30%, signal=78%
GOBP_NUCLEOSOME_ASSEMBLY	82	0.5555078	2.0119913	0.0	0.004166	0.075	4316	tags=59%, list=28%, signal=81%
GOBP_REGULATION_OF_CHROMOSOME_SEGREGATION	80	0.54805225	2.0064008	0.0	0.00446962	0.084	3402	tags=50%, list=22%, signal=64%
GOBP_MITOTIC_METAPHASE_PLATE_CONGRESSION	49	0.5983881	1.9978184	0.0	0.00503598	0.1	3304	tags=51%, list=21%, signal=65%
GOBP_NEGATIVE_REGULATION_OF_NUCLEAR_DIVISION	51	0.5916555	1.9785963	0.0	0.00683918	0.135	2918	tags=47%, list=19%, signal=58%
GOMF_EXTRACELLULAR_MATRIX_STRUCTURAL_CONSTITUENT	114	0.5115793	1.9783235	0.0	0.00655422	0.135	1635	tags=37%, list=11%, signal=41%
GOBP_ATTACHMENT_OF_SPINDLE_MICROTUBULES_TO_KINETOCHORE	35	0.6323817	1.9751289	0.0	0.0067149	0.145	3393	tags=60%, list=22%, signal=77%
GOBP_NUCLEOSOME_ORGANIZATION	114	0.5146652	1.9652473	0.0	0.0076741	0.17	4345	tags=57%, list=28%, signal=79%
GOBP_RESPONSE_TO_TYPE_I_INTERFERON	60	0.57523674	1.9647557	0.0	0.00758518	0.173	2268	tags=35%, list=15%, signal=41%
GOBP_PROTEIN_LOCALIZATION_TO_CHROMOSOME_CENTROMERIC_REGION	25	0.6728362	1.9498903	0.0	0.00953215	0.209	3387	tags=68%, list=22%, signal=87%
GOBP_DNA_REPLICATION	259	0.46772614	1.9474078	0.0	0.00971235	0.219	3780	tags=40%, list=24%, signal=52%
GOBP_INTRINSIC_APOPTOTIC_SIGNALING_PATHWAY_BY_P53_CLASS_MEDIATOR	67	0.5582853	1.9373083	0.0	0.0114598	0.267	2396	tags=36%, list=15%, signal=42%
GOBP_NEGATIVE_REGULATION_OF_PRODUCTION_OF_MOLECULAR_MEDIATOR_OF_IMMUNE_RESPONSE	19	0.7049495	1.9368448	0.0	0.0111588	0.268	570	tags=26%, list=4%, signal=27%
GOBP_CENTROMERE_COMPLEX_ASSEMBLY	44	0.6021379	1.9360356	0.0	0.0110068	0.273	2686	tags=50%, list=17%, signal=60%
GOBP_NEGATIVE_REGULATION_OF_IMMUNE_RESPONSE	85	0.5300009	1.9309769	0.0	0.0116303	0.294	1179	tags=25%, list=8%, signal=27%
GOBP_NEGATIVE_REGULATION_OF_INNATE_IMMUNE_RESPONSE	43	0.6001282	1.9225107	0.0	0.0128664	0.327	2079	tags=40%, list=13%, signal=46%
GOMF_COLLAGEN_BINDING	52	0.57223785	1.9217836	0.0	0.0126811	0.33	2200	tags=38%, list=14%, signal=45%
GOBP_CHROMATIN_ASSEMBLY_OR_DISASSEMBLY	150	0.4843649	1.9179116	0.0	0.0134077	0.349	4685	tags=53%, list=30%, signal=75%
GOBP_FORMATION_OF_PRIMARY_GERM_LAYER	81	0.53706646	1.9173565	0.0	0.013102	0.351	1975	tags=38%, list=13%, signal=44%
GOBP_PROTEIN_DNA_COMPLEX_SUBUNIT_ORGANIZATION	203	0.47001266	1.9170848	0.0	0.0127572	0.351	4772	tags=50%, list=31%, signal=72%
GOBP_PRI_MIRNA_TRANSCRIPTION_BY_RNA_POLYMERASE_II	36	0.61445016	1.9078021	0.0	0.0146184	0.405	3911	tags=64%, list=25%, signal=85%
GOBP_REGULATION_OF_EXTRINSIC_APOPTOTIC_SIGNALING_PATHWAY	121	0.49351063	1.903413	0.0	0.0152019	0.428	1351	tags=22%, list=9%, signal=24%
GOBP_CHROMATIN_REMODELING_AT_CENTROMERE	35	0.61123115	1.9000512	0.0	0.0156514	0.446	2686	tags=54%, list=17%, signal=65%
GOBP_NEGATIVE_REGULATION_OF_CHROMOSOME_ORGANIZATION	84	0.52493614	1.8960438	0.0	0.0162053	0.465	3336	tags=40%, list=21%, signal=51%
GOMF_SINGLE_STRANDED_DNA_BINDING	106	0.5087666	1.8948748	0.0	0.0161225	0.472	3744	tags=40%, list=24%, signal=52%
GOBP_EXTRINSIC_APOPTOTIC_SIGNALING_PATHWAY_VIA_DEATH_DOMAIN_RECEPTORS	68	0.5431683	1.894303	0.0	0.0159469	0.476	2714	tags=29%, list=17%, signal=35%
GOBP_CELL_CYCLE_DNA_REPLICATION	60	0.5578106	1.8853958	0.0	0.0181906	0.533	3429	tags=48%, list=22%, signal=62%
GOBP_DNA_REPLICATION_INDEPENDENT_NUCLEOSOME_ORGANIZATION	42	0.58657753	1.8833396	0.0	0.0183429	0.544	2686	tags=50%, list=17%, signal=60%
GOBP_ATTACHMENT_OF_MITOTIC_SPINDLE_MICROTUBULES_TO_KINETOCHORE	15	0.74650687	1.8737677	0.0017482517	0.0207722	0.592	1028	tags=53%, list=7%, signal=57%
GOMF_PROTEASE_BINDING	93	0.5080906	1.870756	0.0	0.0212388	0.607	2062	tags=24%, list=13%, signal=27%
GOBP_ESTABLISHMENT_OF_MITOTIC_SPINDLE_LOCALIZATION	32	0.62566924	1.8685918	0.0	0.0213856	0.619	3086	tags=53%, list=20%, signal=66%
GOMF_EXTRACELLULAR_MATRIX_STRUCTURAL_CONSTITUENT_CONFERRING_TENSILE_STRENGTH	36	0.59891593	1.8640175	0.0016501651	0.0226633	0.645	1146	tags=42%, list=7%, signal=45%
GOBP_EMBRYONIC_PLACENTA_DEVELOPMENT	54	0.55334324	1.8586048	0.0	0.0240762	0.676	2169	tags=33%, list=14%, signal=39%
GOBP_ANGIOGENESIS_INVOLVED_IN_WOUND_HEALING	17	0.7098299	1.8552675	0.0017006802	0.0249272	0.698	1778	tags=41%, list=11%, signal=46%
GOBP_REGULATION_OF_MITOTIC_NUCLEAR_DIVISION	96	0.50101495	1.8480765	0.0	0.0274017	0.737	3549	tags=44%, list=23%, signal=56%
GOBP_ORGANELLE_FISSION	410	0.42193154	1.8453071	0.0	0.0279272	0.751	3549	tags=35%, list=23%, signal=44%
GOBP_REGULATION_OF_DNA_REPLICATION	92	0.5006521	1.8433855	0.0	0.0279745	0.76	3429	tags=38%, list=22%, signal=48%
GOBP_EPIBOLY	29	0.6162979	1.842658	0.0	0.0278301	0.768	2474	tags=38%, list=16%, signal=45%
GOBP_POSITIVE_REGULATION_OF_TRANSCRIPTION_OF_NOTCH_RECEPTOR_TARGET	18	0.6901322	1.8415557	0.0	0.0278394	0.772	2902	tags=56%, list=19%, signal=68%
GOBP_REGULATION_OF_CHROMOSOME_SEPARATION	67	0.53148913	1.8390572	0.0016025641	0.0283573	0.788	3549	tags=48%, list=23%, signal=62%
GOBP_ENDODERMAL_CELL_DIFFERENTIATION	35	0.6008501	1.8313453	0.0015948963	0.0310127	0.818	1975	tags=46%, list=13%, signal=52%
GOMF_DNA_HELICASE_ACTIVITY	73	0.5163558	1.8310698	0.0	0.0305669	0.82	3761	tags=37%, list=24%, signal=49%
GOMF_WW_DOMAIN_BINDING	26	0.62388426	1.8276981	0.0	0.0316729	0.833	3995	tags=65%, list=26%, signal=88%
GOBP_CHROMOSOME_CONDENSATION	33	0.60665625	1.8251982	0.0015847861	0.0322149	0.841	4439	tags=70%, list=29%, signal=97%
GOBP_CHROMOSOME_SEPARATION	86	0.49837217	1.8242354	0.0	0.0321731	0.845	3549	tags=42%, list=23%, signal=54%
GOBP_POSITIVE_REGULATION_OF_PRI_MIRNA_TRANSCRIPTION_BY_RNA_POLYMERASE_II	26	0.6354642	1.8217946	0.0016949152	0.0328573	0.857	3852	tags=69%, list=25%, signal=92%
GOBP_METAPHASE_ANAPHASE_TRANSITION_OF_CELL_CYCLE	62	0.53324246	1.817592	0.0	0.0341483	0.869	2058	tags=35%, list=13%, signal=41%
GOBP_ENDODERM_FORMATION	41	0.576766	1.8148403	0.0	0.034858	0.885	1975	tags=44%, list=13%, signal=50%
GOBP_WOUND_HEALING	348	0.4159973	1.8126304	0.0	0.0352639	0.888	1799	tags=23%, list=12%, signal=25%
GOBP_MORPHOGENESIS_OF_AN_EPITHELIAL_SHEET	49	0.5479807	1.8083745	0.0	0.0366505	0.908	4532	tags=55%, list=29%, signal=77%
GOBP_PROTEIN_LOCALIZATION_TO_KINETOCHORE	19	0.66600144	1.8041763	0.0	0.038684	0.926	2116	tags=53%, list=14%, signal=61%
GOMF_THYROID_HORMONE_RECEPTOR_BINDING	26	0.6162508	1.8038719	0.001618123	0.038388	0.926	4997	tags=73%, list=32%, signal=107%
GOBP_MATURE_B_CELL_DIFFERENTIATION	16	0.68682736	1.8014438	0.0033444816	0.0391563	0.93	3334	tags=56%, list=21%, signal=72%
GOBP_SPINDLE_LOCALIZATION	46	0.5529964	1.8006599	0.0	0.0389636	0.931	3086	tags=46%, list=20%, signal=57%
GOBP_NEGATIVE_REGULATION_OF_METAPHASE_ANAPHASE_TRANSITION_OF_CELL_CYCLE	40	0.5753317	1.8004346	0.0	0.0385306	0.931	2918	tags=45%, list=19%, signal=55%
GOBP_NEGATIVE_REGULATION_OF_B_CELL_ACTIVATION	21	0.646712	1.7972665	0.003407155	0.0396906	0.939	1966	tags=38%, list=13%, signal=44%
GOBP_INTRINSIC_APOPTOTIC_SIGNALING_PATHWAY_IN_RESPONSE_TO_DNA_DAMAGE_BY_P53_CLASS_MEDIATOR	37	0.5749419	1.7957838	0.0	0.0397795	0.944	2396	tags=41%, list=15%, signal=48%
GOBP_ESTABLISHMENT_OF_MITOTIC_SPINDLE_ORIENTATION	27	0.6180101	1.7930765	0.0031847134	0.0408688	0.952	3086	tags=56%, list=20%, signal=69%
GOBP_AORTA_DEVELOPMENT	40	0.56286526	1.7913407	0.003338898	0.0414329	0.955	4129	tags=58%, list=27%, signal=78%
GOBP_POSITIVE_REGULATION_OF_EXTRINSIC_APOPTOTIC_SIGNALING_PATHWAY	38	0.5644665	1.7909431	0.003322259	0.0411312	0.955	5164	tags=61%, list=33%, signal=90%
GOBP_GASTRULATION	129	0.46258324	1.7900761	0.0	0.0410637	0.957	2935	tags=35%, list=19%, signal=43%
GOBP_MITOTIC_DNA_REPLICATION	15	0.7171788	1.7892566	0.0016806723	0.0410499	0.961	2678	tags=60%, list=17%, signal=72%
GOBP_SPINDLE_ASSEMBLY	106	0.47549683	1.7853204	0.0	0.0428831	0.97	2971	tags=36%, list=19%, signal=44%
GOBP_DOUBLE_STRAND_BREAK_REPAIR	236	0.42957777	1.7833655	0.0	0.0434348	0.971	4770	tags=44%, list=31%, signal=63%
GOBP_INTRINSIC_APOPTOTIC_SIGNALING_PATHWAY_IN_RESPONSE_TO_DNA_DAMAGE	83	0.4884977	1.7779928	0.0	0.0462366	0.978	3113	tags=36%, list=20%, signal=45%
GOBP_ENDODERM_DEVELOPMENT	58	0.520463	1.777723	0.0032258064	0.045849	0.978	3712	tags=52%, list=24%, signal=68%
GOBP_MITOTIC_CELL_CYCLE_CHECKPOINT	153	0.4496549	1.7770778	0.0	0.0457678	0.978	2432	tags=30%, list=16%, signal=35%
GOBP_ATP_DEPENDENT_CHROMATIN_REMODELING	73	0.5017493	1.7742059	0.0	0.0470327	0.979	4449	tags=56%, list=29%, signal=78%
GOBP_RESPONSE_TO_HYPEROXIA	19	0.662996	1.7740146	0.0	0.0465527	0.979	1950	tags=47%, list=13%, signal=54%
GOMF_MICROTUBULE_BINDING	240	0.42628583	1.7713426	0.0	0.0475437	0.984	4079	tags=38%, list=26%, signal=51%
GOMF_CHROMATIN_BINDING	452	0.3982391	1.7703791	0.0	0.047553	0.984	4834	tags=44%, list=31%, signal=62%
GOBP_INTERMEDIATE_FILAMENT_BASED_PROCESS	29	0.61168444	1.7702792	0.0017182131	0.0470834	0.984	1742	tags=38%, list=11%, signal=43%
GOMF_SINGLE_STRANDED_DNA_HELICASE_ACTIVITY	19	0.66106546	1.7663167	0.0016949152	0.0489859	0.984	2732	tags=42%, list=18%, signal=51%
GOBP_ZYMOGEN_ACTIVATION	36	0.5696327	1.766032	0.0	0.0486129	0.984	582	tags=22%, list=4%, signal=23%
GOBP_SISTER_CHROMATID_COHESION	55	0.5203241	1.7647008	0.0	0.0487703	0.985	4819	tags=56%, list=31%, signal=81%
GOBP_MICROTUBULE_BUNDLE_FORMATION	90	0.47710884	1.7646965	0.0	0.0482515	0.985	3513	tags=40%, list=23%, signal=51%
GOBP_G2_DNA_DAMAGE_CHECKPOINT	34	0.5742006	1.7634658	0.0	0.0483325	0.985	1307	tags=32%, list=8%, signal=35%
GOBP_NEGATIVE_REGULATION_OF_INTRINSIC_APOPTOTIC_SIGNALING_PATHWAY_BY_P53_CLASS_MEDIATOR	17	0.6758535	1.7620945	0.0017123288	0.0487948	0.986	696	tags=24%, list=4%, signal=25%
GOMF_CHEMOATTRACTANT_ACTIVITY	16	0.67571455	1.7586459	0.0034843206	0.0506254	0.987	1778	tags=44%, list=11%, signal=49%
GOBP_DNA_GEOMETRIC_CHANGE	112	0.4641282	1.7578907	0.0	0.0505931	0.987	4770	tags=41%, list=31%, signal=59%
GOBP_POSITIVE_REGULATION_OF_DNA_REPLICATION	34	0.57354563	1.7564409	0.0015432099	0.0509463	0.989	3429	tags=44%, list=22%, signal=56%
GOBP_3_UTR_MEDIATED_MRNA_STABILIZATION	19	0.64070433	1.755346	0.006968641	0.051059	0.993	1820	tags=26%, list=12%, signal=30%
GOMF_INTEGRIN_BINDING	107	0.46241295	1.7540451	0.0	0.0513161	0.993	1963	tags=32%, list=13%, signal=36%
GOBP_INTEGRIN_MEDIATED_SIGNALING_PATHWAY	78	0.4857093	1.7538218	0.0	0.050916	0.993	2505	tags=37%, list=16%, signal=44%
GOBP_DNA_REPLICATION_INITIATION	37	0.5573683	1.752383	0.0033898305	0.0511477	0.993	5079	tags=68%, list=33%, signal=100%
GOBP_POSITIVE_REGULATION_OF_CELL_CYCLE	319	0.40748754	1.7502738	0.0	0.0519847	0.995	3487	tags=37%, list=22%, signal=47%
GOBP_REGULATION_OF_DNA_BINDING	95	0.47149667	1.7501723	0.0015337423	0.0515693	0.995	2313	tags=31%, list=15%, signal=36%
GOBP_NEGATIVE_REGULATION_OF_VIRAL_GENOME_REPLICATION	30	0.58741	1.7489618	0.0016638935	0.0518869	0.995	2268	tags=40%, list=15%, signal=47%
GOMF_ATP_DEPENDENT_MICROTUBULE_MOTOR_ACTIVITY_PLUS_END_DIRECTED	16	0.67938423	1.7444613	0.01056338	0.0543666	0.997	3686	tags=75%, list=24%, signal=98%
GOBP_RESPONSE_TO_WOUNDING	430	0.39893925	1.7421398	0.0	0.0554801	0.998	2251	tags=25%, list=14%, signal=29%
GOBP_POSITIVE_REGULATION_OF_MYELOID_LEUKOCYTE_DIFFERENTIATION	35	0.5644217	1.7409673	0.0016025641	0.055811	0.998	2611	tags=49%, list=17%, signal=58%
GOBP_REGULATION_OF_NUCLEAR_DIVISION	113	0.4570767	1.7404438	0.0	0.0555817	0.998	2064	tags=31%, list=13%, signal=35%
GOBP_MESODERM_MORPHOGENESIS	44	0.5353611	1.739222	0.0	0.0559732	0.999	3632	tags=50%, list=23%, signal=65%
GOBP_ESTABLISHMENT_OF_SPINDLE_ORIENTATION	30	0.58882636	1.7387524	0.0016638935	0.0558859	0.999	3086	tags=50%, list=20%, signal=62%
GOBP_INTERFERON_GAMMA_MEDIATED_SIGNALING_PATHWAY	52	0.5225043	1.7385403	0.0032573289	0.0555863	0.999	3605	tags=52%, list=23%, signal=67%
GOBP_NEGATIVE_REGULATION_OF_SIGNAL_TRANSDUCTION_BY_P53_CLASS_MEDIATOR	26	0.59145385	1.7377864	0.0033670033	0.0555781	0.999	1049	tags=19%, list=7%, signal=21%
GOBP_MITOTIC_CYTOKINESIS	68	0.48919874	1.7367387	0.0	0.0557991	0.999	4909	tags=56%, list=32%, signal=81%
GOBP_CELL_ADHESION_MEDIATED_BY_INTEGRIN	54	0.51987296	1.7347825	0.0062992126	0.0565691	0.999	2182	tags=37%, list=14%, signal=43%
GOMF_DNA_REPLICATION_ORIGIN_BINDING	22	0.616687	1.730821	0.0016863407	0.0588758	0.999	3208	tags=55%, list=21%, signal=69%
GOBP_VASCULATURE_DEVELOPMENT	499	0.38939705	1.7307638	0.0	0.0583858	0.999	2820	tags=31%, list=18%, signal=36%
GOMF_PROTEIN_FOLDING_CHAPERONE	32	0.5631167	1.7305425	0.0065252855	0.0580636	0.999	3284	tags=38%, list=21%, signal=47%
GOBP_SIGNAL_TRANSDUCTION_IN_RESPONSE_TO_DNA_DAMAGE	121	0.4540126	1.7294786	0.0	0.0583164	0.999	3392	tags=36%, list=22%, signal=46%
GOBP_CELL_CYCLE_CHECKPOINT	200	0.42843947	1.7278916	0.0	0.0589813	0.999	3485	tags=37%, list=22%, signal=46%
GOBP_ANIMAL_ORGAN_REGENERATION	55	0.5133795	1.7275555	0.0	0.058653	0.999	3889	tags=49%, list=25%, signal=65%
GOBP_REGULATION_OF_VIRAL_GENOME_REPLICATION	55	0.50516504	1.723822	0.0031595577	0.0606853	1	2268	tags=29%, list=15%, signal=34%
GOBP_POSITIVE_REGULATION_OF_PROTEIN_LOCALIZATION_TO_NUCLEUS	76	0.48231405	1.7217184	0.0	0.0616364	1	4628	tags=50%, list=30%, signal=71%
GOBP_POSITIVE_REGULATION_OF_EPITHELIAL_TO_MESENCHYMAL_TRANSITION	40	0.5399878	1.7215501	0.005076142	0.0612107	1	2453	tags=40%, list=16%, signal=47%
GOMF_SERINE_TYPE_ENDOPEPTIDASE_INHIBITOR_ACTIVITY	35	0.5653681	1.7213751	0.0	0.0608079	1	1217	tags=29%, list=8%, signal=31%
GOBP_NEURONAL_STEM_CELL_POPULATION_MAINTENANCE	19	0.63736016	1.7195976	0.008474576	0.0614735	1	3330	tags=63%, list=21%, signal=80%
GOBP_REGULATION_OF_INTRINSIC_APOPTOTIC_SIGNALING_PATHWAY_BY_P53_CLASS_MEDIATOR	24	0.5985737	1.7189093	0.0016722408	0.0615773	1	796	tags=21%, list=5%, signal=22%
GOBP_POSITIVE_REGULATION_OF_HEMOPOIESIS	93	0.46922308	1.7186569	0.0	0.0613205	1	2678	tags=40%, list=17%, signal=48%
GOBP_LAMELLIPODIUM_MORPHOGENESIS	15	0.6783265	1.7179723	0.0034129692	0.0613907	1	3905	tags=60%, list=25%, signal=80%
GOBP_NEGATIVE_REGULATION_OF_NOTCH_SIGNALING_PATHWAY	33	0.5660737	1.7171832	0.0032626428	0.061534	1	2795	tags=42%, list=18%, signal=52%
GOBP_REGULATION_OF_MYELOID_CELL_DIFFERENTIATION	171	0.42661083	1.7157977	0.0	0.0621684	1	3334	tags=37%, list=21%, signal=46%
GOBP_EXTRINSIC_APOPTOTIC_SIGNALING_PATHWAY	172	0.42885035	1.7156612	0.0	0.06178	1	3046	tags=29%, list=20%, signal=36%
GOBP_REGULATION_OF_APOPTOTIC_SIGNALING_PATHWAY	276	0.40359002	1.712158	0.0	0.0638553	1	3474	tags=31%, list=22%, signal=39%
GOBP_NEGATIVE_REGULATION_OF_VIRAL_PROCESS	55	0.5104513	1.7104218	0.0	0.0646214	1	2778	tags=36%, list=18%, signal=44%
GOMF_TUBULIN_BINDING	330	0.39941394	1.7098475	0.0	0.064673	1	4103	tags=37%, list=26%, signal=49%
GOBP_CYTOKINETIC_PROCESS	37	0.54660857	1.7084242	0.0033557047	0.0653304	1	4832	tags=59%, list=31%, signal=86%
GOBP_MICROTUBULE_POLYMERIZATION_OR_DEPOLYMERIZATION	102	0.45693085	1.7027979	0.0	0.0691606	1	3336	tags=33%, list=21%, signal=42%
GOBP_KINETOCHORE_ASSEMBLY	17	0.6642194	1.701511	0.0035273368	0.069822	1	2208	tags=47%, list=14%, signal=55%
GOBP_RESPONSE_TO_IONIZING_RADIATION	131	0.43749753	1.7009064	0.0	0.0697897	1	3541	tags=36%, list=23%, signal=46%
GOBP_NEGATIVE_REGULATION_OF_CYTOKINE_PRODUCTION	177	0.42150837	1.6999215	0.0	0.0701919	1	3392	tags=37%, list=22%, signal=46%
GOBP_ESTABLISHMENT_OF_ENDOTHELIAL_BARRIER	36	0.54632384	1.6986619	0.003241491	0.0707203	1	2762	tags=47%, list=18%, signal=57%
GOBP_BIOLOGICAL_PROCESS_INVOLVED_IN_INTERACTION_WITH_SYMBIONT	58	0.50348216	1.6974295	0.0031796503	0.0711184	1	4212	tags=45%, list=27%, signal=61%
GOBP_PLACENTA_DEVELOPMENT	91	0.45960683	1.6958289	0.0015898251	0.0719044	1	2182	tags=31%, list=14%, signal=36%
GOBP_MESODERM_DEVELOPMENT	76	0.47421363	1.6949288	0.0014749262	0.0721217	1	3632	tags=41%, list=23%, signal=53%
GOBP_NEGATIVE_REGULATION_OF_EXTRINSIC_APOPTOTIC_SIGNALING_PATHWAY	81	0.46956375	1.6934544	0.0	0.0727729	1	1249	tags=22%, list=8%, signal=24%
GOBP_RECOMBINATIONAL_REPAIR	128	0.44431037	1.6917695	0.0	0.0738385	1	4819	tags=48%, list=31%, signal=68%
GOBP_NEGATIVE_REGULATION_OF_CELL_CYCLE_PROCESS	304	0.39845687	1.6907073	0.0	0.0741158	1	3397	tags=31%, list=22%, signal=39%
GOMF_DISORDERED_DOMAIN_SPECIFIC_BINDING	28	0.5836367	1.6902624	0.011824325	0.0739227	1	3675	tags=50%, list=24%, signal=65%
GOBP_SIGNAL_TRANSDUCTION_INVOLVED_IN_CELL_CYCLE_CHECKPOINT	73	0.4690165	1.6897768	0.001545595	0.0738161	1	3392	tags=40%, list=22%, signal=51%
GOBP_LEUKOCYTE_CELL_CELL_ADHESION	192	0.41698298	1.6882712	0.0	0.0744344	1	2678	tags=30%, list=17%, signal=36%
GOBP_MICROTUBULE_ORGANIZING_CENTER_ORGANIZATION	130	0.43361282	1.6881202	0.0	0.0740138	1	4480	tags=41%, list=29%, signal=57%
GOBP_DNA_DAMAGE_RESPONSE_SIGNAL_TRANSDUCTION_BY_P53_CLASS_MEDIATOR	98	0.45257065	1.6879995	0.0045731706	0.0736059	1	2980	tags=34%, list=19%, signal=41%
GOBP_HISTONE_EXCHANGE	42	0.5206319	1.6872926	0.0047318614	0.0736332	1	3298	tags=52%, list=21%, signal=66%
GOBP_CELLULAR_RESPONSE_TO_GAMMA_RADIATION	27	0.5776458	1.686813	0.0065897857	0.073512	1	3676	tags=52%, list=24%, signal=68%
GOBP_MITOTIC_CHROMOSOME_CONDENSATION	15	0.66089123	1.6866721	0.0120689655	0.0731623	1	4682	tags=80%, list=30%, signal=114%
GOBP_CYTOSKELETON_DEPENDENT_CYTOKINESIS	91	0.4556626	1.6860142	0.0	0.0731382	1	4909	tags=52%, list=32%, signal=75%
GOBP_REGULATION_OF_HEMOPOIESIS	261	0.39898562	1.6834003	0.0013531799	0.0747919	1	2773	tags=31%, list=18%, signal=37%
GOBP_EXTERNAL_ENCAPSULATING_STRUCTURE_ORGANIZATION	276	0.4006916	1.6831204	0.0	0.0746061	1	2062	tags=28%, list=13%, signal=32%
GOBP_RESPONSE_TO_INCREASED_OXYGEN_LEVELS	26	0.57053924	1.6805503	0.006666667	0.076277	1	1950	tags=35%, list=13%, signal=40%
GOBP_REGULATION_OF_PROGRAMMED_NECROTIC_CELL_DEATH	17	0.6293268	1.679654	0.010344828	0.0765166	1	1697	tags=29%, list=11%, signal=33%
GOBP_VIRAL_TRANSLATION	16	0.6485287	1.6782192	0.012477718	0.0772594	1	3152	tags=50%, list=20%, signal=63%
GOBP_RESPONSE_TO_GAMMA_RADIATION	48	0.50855005	1.6763841	0.004854369	0.0781884	1	2445	tags=33%, list=16%, signal=39%
GOBP_NEGATIVE_REGULATION_OF_ANOIKIS	15	0.66358	1.6754111	0.013157895	0.0786381	1	1774	tags=33%, list=11%, signal=38%
GOBP_LIVER_MORPHOGENESIS	15	0.65671057	1.6740139	0.0125	0.0794132	1	1758	tags=40%, list=11%, signal=45%
GOBP_POSITIVE_REGULATION_OF_MYELOID_CELL_DIFFERENTIATION	67	0.4823772	1.6734703	0.0031695722	0.0793667	1	3323	tags=43%, list=21%, signal=55%
GOBP_MESODERMAL_CELL_DIFFERENTIATION	20	0.61551154	1.6727809	0.013559322	0.0794094	1	1596	tags=40%, list=10%, signal=45%
GOBP_PROTEIN_LOCALIZATION_TO_CHROMOSOME	87	0.4642241	1.6723248	0.001610306	0.0793386	1	3439	tags=37%, list=22%, signal=47%
GOBP_DNA_INTEGRITY_CHECKPOINT	150	0.4209346	1.6709288	0.0	0.0801697	1	3485	tags=37%, list=22%, signal=47%
GOBP_ANOIKIS	30	0.5540797	1.6686757	0.008196721	0.0815934	1	1986	tags=30%, list=13%, signal=34%
GOBP_POSITIVE_REGULATION_OF_CYCLIN_DEPENDENT_PROTEIN_KINASE_ACTIVITY	33	0.5518822	1.6675204	0.0	0.0820451	1	3284	tags=45%, list=21%, signal=57%
GOBP_ARTERY_DEVELOPMENT	60	0.49483314	1.6670582	0.010869565	0.0819414	1	4622	tags=55%, list=30%, signal=78%
GOBP_REGULATION_OF_CYCLIN_DEPENDENT_PROTEIN_KINASE_ACTIVITY	95	0.44086295	1.665156	0.0014880953	0.0830806	1	3284	tags=34%, list=21%, signal=42%
GOBP_POSITIVE_REGULATION_OF_APOPTOTIC_SIGNALING_PATHWAY	97	0.44838253	1.6636858	0.0	0.0839842	1	3548	tags=34%, list=23%, signal=44%
GOBP_NEGATIVE_REGULATION_OF_DNA_BIOSYNTHETIC_PROCESS	32	0.5537042	1.6622838	0.008445946	0.0848152	1	823	tags=19%, list=5%, signal=20%
GOBP_POSITIVE_REGULATION_OF_STEROL_TRANSPORT	23	0.58769625	1.6614844	0.011705685	0.0851484	1	2423	tags=43%, list=16%, signal=51%
GOBP_NEGATIVE_REGULATION_OF_CELL_CYCLE_PHASE_TRANSITION	227	0.40135115	1.6608636	0.0	0.0851846	1	3392	tags=31%, list=22%, signal=39%
GOBP_REGULATION_OF_DNA_TEMPLATED_TRANSCRIPTION_IN_RESPONSE_TO_STRESS	105	0.44151655	1.6585656	0.0015384615	0.086836	1	3458	tags=30%, list=22%, signal=39%
GOMF_MICROTUBULE_MOTOR_ACTIVITY	56	0.48519862	1.6570603	0.003241491	0.0875621	1	2731	tags=36%, list=18%, signal=43%
GOBP_DNA_DEPENDENT_DNA_REPLICATION	147	0.422149	1.655574	0.0	0.0885829	1	5297	tags=52%, list=34%, signal=78%
GOBP_REGULATION_OF_SPINDLE_ORGANIZATION	38	0.5326359	1.6529123	0.011456628	0.0905206	1	3200	tags=45%, list=21%, signal=56%
GOBP_LABYRINTHINE_LAYER_DEVELOPMENT	31	0.5479149	1.6522135	0.00990099	0.0906362	1	2169	tags=32%, list=14%, signal=37%
GOBP_REGULATION_OF_CHROMOSOME_ORGANIZATION	253	0.39477047	1.6518989	0.0	0.0904574	1	4819	tags=43%, list=31%, signal=61%
GOBP_NEGATIVE_REGULATION_OF_RESPONSE_TO_BIOTIC_STIMULUS	71	0.47066122	1.6512957	0.0015432099	0.0904808	1	2461	tags=30%, list=16%, signal=35%
GOMF_TRANSCRIPTION_COACTIVATOR_ACTIVITY	233	0.395219	1.64845	0.0	0.0927401	1	4526	tags=42%, list=29%, signal=59%
GOMF_DNA_POLYMERASE_BINDING	18	0.6253858	1.6480397	0.012006861	0.0925237	1	3852	tags=67%, list=25%, signal=88%
GOBP_MODULATION_BY_HOST_OF_SYMBIONT_PROCESS	48	0.50166535	1.6459273	0.0066006603	0.094281	1	4212	tags=42%, list=27%, signal=57%
GOBP_VIRAL_GENOME_REPLICATION	93	0.44513968	1.6424036	0.001506024	0.0975082	1	3131	tags=30%, list=20%, signal=37%
GOBP_AORTA_MORPHOGENESIS	21	0.60300857	1.6419522	0.008431703	0.0974775	1	4129	tags=71%, list=27%, signal=97%
GOMF_CAMP_RESPONSE_ELEMENT_BINDING	15	0.6456386	1.6415011	0.01362862	0.0974625	1	4105	tags=60%, list=26%, signal=81%
GOMF_VITAMIN_D_RECEPTOR_BINDING	15	0.64017475	1.6406983	0.015734266	0.0978339	1	3944	tags=60%, list=25%, signal=80%
GOBP_RESPONSE_TO_INTERFERON_ALPHA	16	0.6344913	1.6402681	0.022687608	0.0977527	1	2058	tags=44%, list=13%, signal=50%
GOBP_PLATELET_AGGREGATION	42	0.5169568	1.6399367	0.008103727	0.0975684	1	1561	tags=31%, list=10%, signal=34%
GOBP_INTERFERON_ALPHA_PRODUCTION	21	0.5961721	1.638675	0.003338898	0.0983284	1	3817	tags=57%, list=25%, signal=76%
GOBP_POSITIVE_REGULATION_OF_CELL_CYCLE_PROCESS	244	0.3953096	1.6375853	0.0	0.0988614	1	3487	tags=38%, list=22%, signal=48%
GOBP_NEGATIVE_REGULATION_OF_VASCULAR_ASSOCIATED_SMOOTH_MUSCLE_CELL_PROLIFERATION	16	0.64234275	1.6375706	0.023890786	0.0983731	1	981	tags=38%, list=6%, signal=40%
GOBP_DOSAGE_COMPENSATION	16	0.63347757	1.6333257	0.006956522	0.102026	1	1211	tags=25%, list=8%, signal=27%
GOBP_NEURAL_TUBE_DEVELOPMENT	126	0.41936293	1.6330153	0.0015479876	0.101813	1	3813	tags=37%, list=24%, signal=49%
GOBP_REGULATION_OF_MUSCLE_ORGAN_DEVELOPMENT	27	0.5581215	1.6302401	0.010067114	0.104048	1	704	tags=19%, list=5%, signal=19%
GOBP_REGULATION_OF_CELL_CYCLE_PHASE_TRANSITION	410	0.3731233	1.6302363	0.0	0.103527	1	3445	tags=30%, list=22%, signal=38%
GOBP_PROXIMAL_DISTAL_PATTERN_FORMATION	15	0.6564506	1.6299137	0.010471204	0.1033	1	1204	tags=40%, list=8%, signal=43%
GOMF_HISTONE_BINDING	214	0.39331248	1.6299099	0.0	0.102789	1	4770	tags=43%, list=31%, signal=61%
GOBP_CHROMOSOME_ORGANIZATION_INVOLVED_IN_MEIOTIC_CELL_CYCLE	42	0.5108125	1.6297734	0.008818342	0.102397	1	2451	tags=40%, list=16%, signal=48%
GOMF_STRUCTURAL_MOLECULE_ACTIVITY	469	0.3679282	1.6297482	0.0	0.101942	1	3395	tags=28%, list=22%, signal=35%
GOBP_NEGATIVE_REGULATION_OF_MITOTIC_CELL_CYCLE	276	0.38467523	1.6294436	0.0	0.101727	1	3397	tags=31%, list=22%, signal=39%
GOBP_DNA_DAMAGE_RESPONSE_SIGNAL_TRANSDUCTION_RESULTING_IN_TRANSCRIPTION	16	0.62569606	1.6292167	0.006779661	0.101361	1	2479	tags=44%, list=16%, signal=52%
GOMF_TRANSCRIPTION_COREGULATOR_ACTIVITY	433	0.37089196	1.6290919	0.0	0.100958	1	4973	tags=43%, list=32%, signal=62%
GOMF_3_5_DNA_HELICASE_ACTIVITY	17	0.61340815	1.6262636	0.012455516	0.103367	1	4770	tags=59%, list=31%, signal=85%
GOBP_REGULATION_OF_CELL_CYCLE_G2_M_PHASE_TRANSITION	204	0.39813775	1.6262097	0.0	0.102933	1	4434	tags=35%, list=28%, signal=48%
GOBP_EMBRYO_IMPLANTATION	34	0.5335129	1.6241868	0.0103270225	0.10446	1	2988	tags=41%, list=19%, signal=51%
GOBP_HEPATICOBILIARY_SYSTEM_DEVELOPMENT	108	0.43595454	1.6229326	0.001490313	0.105513	1	3215	tags=34%, list=21%, signal=43%
GOBP_DNA_LIGATION	15	0.63414556	1.6217875	0.018456375	0.106213	1	3323	tags=60%, list=21%, signal=76%
GOBP_TYPE_I_INTERFERON_PRODUCTION	105	0.43269694	1.6210777	0.0015649452	0.106422	1	3323	tags=37%, list=21%, signal=47%
GOBP_GLOMERULAR_EPITHELIUM_DEVELOPMENT	16	0.6281265	1.6210526	0.025041737	0.105939	1	1158	tags=38%, list=7%, signal=40%
GOBP_SIGNAL_TRANSDUCTION_BY_P53_CLASS_MEDIATOR	241	0.389081	1.6204568	0.0	0.106176	1	3392	tags=30%, list=22%, signal=38%
GOMF_DNA_SECONDARY_STRUCTURE_BINDING	34	0.5262111	1.6188906	0.004746835	0.107303	1	1867	tags=29%, list=12%, signal=33%
GOBP_CYTOKINESIS	149	0.41200355	1.6156294	0.0	0.11028	1	3297	tags=33%, list=21%, signal=41%
GOBP_CELL_SUBSTRATE_ADHESION	291	0.3803851	1.6153225	0.0	0.110041	1	1794	tags=23%, list=12%, signal=25%
GOBP_RESPONSE_TO_X_RAY	29	0.54978937	1.615273	0.015228426	0.109586	1	3488	tags=41%, list=22%, signal=53%
GOBP_GLOMERULAR_EPITHELIAL_CELL_DIFFERENTIATION	16	0.6281265	1.6146764	0.022687608	0.109713	1	1158	tags=38%, list=7%, signal=40%
GOBP_NEGATIVE_REGULATION_OF_WOUND_HEALING	41	0.50574875	1.6144708	0.0068610637	0.109427	1	716	tags=24%, list=5%, signal=25%
GOBP_NUCLEOTIDE_BINDING_DOMAIN_LEUCINE_RICH_REPEAT_CONTAINING_RECEPTOR_SIGNALING_PATHWAY	33	0.5380005	1.6142727	0.013377926	0.109138	1	3582	tags=39%, list=23%, signal=51%
GOBP_CELL_CYCLE_G2_M_PHASE_TRANSITION	258	0.38550252	1.6142721	0.0	0.108648	1	3387	tags=28%, list=22%, signal=36%
GOBP_CELL_DIFFERENTIATION_INVOLVED_IN_KIDNEY_DEVELOPMENT	43	0.5014441	1.6140108	0.011608624	0.108436	1	1545	tags=35%, list=10%, signal=39%
GOBP_NEGATIVE_REGULATION_OF_GENE_SILENCING	21	0.58567667	1.6136627	0.017857144	0.108277	1	4286	tags=62%, list=28%, signal=85%
GOBP_MITOTIC_G2_M_TRANSITION_CHECKPOINT	35	0.5231977	1.613116	0.012110727	0.108334	1	2432	tags=34%, list=16%, signal=41%
GOBP_HIPPO_SIGNALING	44	0.4977838	1.6124761	0.0050251256	0.108539	1	3523	tags=43%, list=23%, signal=56%
GOBP_ESTABLISHMENT_OF_CELL_POLARITY	122	0.42163113	1.6109215	0.0	0.109682	1	4085	tags=41%, list=26%, signal=55%
GOBP_NEGATIVE_REGULATION_OF_TYPE_I_INTERFERON_PRODUCTION	39	0.5129196	1.6107112	0.022530328	0.109391	1	3189	tags=41%, list=20%, signal=51%
GOBP_REGULATION_OF_BIOLOGICAL_PROCESS_INVOLVED_IN_SYMBIOTIC_INTERACTION	142	0.41120303	1.6106123	0.0	0.109011	1	4637	tags=40%, list=30%, signal=57%
GOMF_PROTEOGLYCAN_BINDING	27	0.55312866	1.6097816	0.012658228	0.109443	1	902	tags=30%, list=6%, signal=31%
GOBP_NEGATIVE_REGULATION_OF_DNA_BINDING	43	0.49980423	1.6080327	0.015050167	0.11069	1	1010	tags=19%, list=6%, signal=20%
GOBP_BLOOD_VESSEL_MORPHOGENESIS	416	0.36878642	1.6077971	0.0	0.110387	1	2820	tags=30%, list=18%, signal=36%
GOBP_NUCLEAR_TRANSCRIBED_MRNA_POLY_A_TAIL_SHORTENING	34	0.5196971	1.6057264	0.009933775	0.112083	1	2429	tags=29%, list=16%, signal=35%
GOMF_PROTEIN_ADP_RIBOSYLASE_ACTIVITY	15	0.6309806	1.6046213	0.014184397	0.112925	1	2924	tags=47%, list=19%, signal=57%
GOBP_NEGATIVE_REGULATION_OF_LYMPHOCYTE_ACTIVATION	82	0.44027045	1.6040715	0.0062402496	0.113133	1	1966	tags=28%, list=13%, signal=32%
GOBP_CELLULAR_RESPONSE_TO_IONIZING_RADIATION	62	0.46774396	1.6039742	0.008038585	0.112767	1	3822	tags=47%, list=25%, signal=62%
GOBP_NEGATIVE_REGULATION_OF_PROTEIN_KINASE_B_SIGNALING	42	0.5005937	1.6026372	0.014516129	0.113754	1	5633	tags=57%, list=36%, signal=89%
GOBP_POSITIVE_REGULATION_OF_RECEPTOR_MEDIATED_ENDOCYTOSIS	36	0.51302326	1.6000435	0.016863406	0.116155	1	1778	tags=22%, list=11%, signal=25%
GOBP_COAGULATION	214	0.3887329	1.5999352	0.0	0.115799	1	1645	tags=19%, list=11%, signal=21%
GOBP_LIVER_REGENERATION	23	0.5651716	1.5978105	0.017361112	0.117606	1	2643	tags=43%, list=17%, signal=52%
GOBP_NEGATIVE_REGULATION_OF_CELL_ACTIVATION	109	0.41998127	1.5971689	0.0058565154	0.117877	1	1966	tags=28%, list=13%, signal=31%
GOBP_NEGATIVE_REGULATION_OF_SMOOTH_MUSCLE_CELL_PROLIFERATION	28	0.5432311	1.5956036	0.01607143	0.119061	1	1013	tags=29%, list=7%, signal=31%
GOBP_NEGATIVE_REGULATION_OF_IMMUNE_SYSTEM_PROCESS	236	0.3803265	1.5920109	0.0	0.122664	1	2559	tags=25%, list=16%, signal=29%
GOBP_NON_RECOMBINATIONAL_REPAIR	89	0.4282811	1.5915865	0.007836991	0.122678	1	3573	tags=34%, list=23%, signal=43%
GOBP_INTRINSIC_APOPTOTIC_SIGNALING_PATHWAY	239	0.38513488	1.5915841	0.0014064697	0.12218	1	3469	tags=31%, list=22%, signal=39%
GOBP_ARTERY_MORPHOGENESIS	39	0.50833887	1.5908343	0.017799353	0.122503	1	4622	tags=64%, list=30%, signal=91%
GOBP_EPITHELIAL_CELL_DIFFERENTIATION	398	0.36229295	1.5896169	0.0	0.123453	1	2793	tags=29%, list=18%, signal=35%
GOBP_CELL_MATRIX_ADHESION	182	0.39524978	1.5894098	0.0	0.123202	1	1794	tags=24%, list=12%, signal=27%
GOMF_COPPER_ION_BINDING	40	0.50693285	1.5879201	0.014851485	0.124471	1	1199	tags=20%, list=8%, signal=22%
GOBP_DEFENSE_RESPONSE_TO_VIRUS	164	0.3967861	1.5869675	0.0	0.125091	1	4102	tags=40%, list=26%, signal=53%
GOMF_MICROTUBULE_PLUS_END_BINDING	20	0.58903724	1.5854609	0.01362862	0.126276	1	2506	tags=35%, list=16%, signal=42%
GOBP_LEUKOCYTE_MIGRATION	240	0.37900692	1.5841761	0.0	0.127317	1	1778	tags=20%, list=11%, signal=23%
GOBP_TOLL_LIKE_RECEPTOR_3_SIGNALING_PATHWAY	16	0.61774373	1.5834435	0.017605634	0.127704	1	2602	tags=44%, list=17%, signal=52%
GOBP_RESPONSE_TO_INTERFERON_GAMMA	102	0.41658026	1.5826504	0.003021148	0.128189	1	3779	tags=41%, list=24%, signal=54%
GOBP_POSITIVE_REGULATION_OF_RELEASE_OF_CYTOCHROME_C_FROM_MITOCHONDRIA	22	0.5726056	1.5816084	0.01861252	0.129043	1	1351	tags=32%, list=9%, signal=35%
GOBP_APOPTOTIC_SIGNALING_PATHWAY	465	0.35596502	1.5783229	0.0	0.132408	1	3474	tags=29%, list=22%, signal=36%
GOBP_CELL_SUBSTRATE_JUNCTION_ORGANIZATION	94	0.42594182	1.5771203	0.001529052	0.133361	1	4127	tags=40%, list=27%, signal=55%
GOBP_MEIOTIC_CHROMOSOME_SEGREGATION	59	0.46272743	1.5759369	0.0062402496	0.134307	1	2572	tags=34%, list=17%, signal=40%
GOBP_POSITIVE_REGULATION_OF_EXTRACELLULAR_MATRIX_ORGANIZATION	18	0.59152174	1.5750445	0.019469026	0.134885	1	742	tags=28%, list=5%, signal=29%
GOBP_EPITHELIAL_CELL_DIFFERENTIATION_INVOLVED_IN_KIDNEY_DEVELOPMENT	35	0.5229387	1.5744402	0.0273752	0.135133	1	1545	tags=37%, list=10%, signal=41%
GOBP_NEGATIVE_REGULATION_OF_APOPTOTIC_SIGNALING_PATHWAY	180	0.38986817	1.5736074	0.0027855153	0.135707	1	3307	tags=28%, list=21%, signal=36%
GOBP_COLLAGEN_METABOLIC_PROCESS	67	0.44733247	1.5733459	0.00764526	0.135527	1	2219	tags=30%, list=14%, signal=35%
GOMF_QUINONE_BINDING	16	0.6041332	1.5727266	0.029010238	0.135827	1	1447	tags=25%, list=9%, signal=28%
GOBP_CELLULAR_RESPONSE_TO_HEAT	108	0.41452134	1.5726689	0.007256894	0.135374	1	4640	tags=41%, list=30%, signal=58%
GOBP_MEIOTIC_CELL_CYCLE	179	0.39126125	1.5723516	0.0	0.135218	1	2621	tags=30%, list=17%, signal=35%
GOBP_LEUKOCYTE_APOPTOTIC_PROCESS	69	0.45140955	1.5723149	0.0127795525	0.134767	1	2678	tags=30%, list=17%, signal=37%
GOMF_PROMOTER_SPECIFIC_CHROMATIN_BINDING	46	0.48019066	1.571218	0.011686143	0.13556	1	3599	tags=33%, list=23%, signal=42%
GOBP_REGULATION_OF_DNA_DEPENDENT_DNA_REPLICATION	43	0.48910603	1.5705801	0.01791531	0.135804	1	3429	tags=40%, list=22%, signal=51%
GOBP_DNA_RECOMBINATION	241	0.3799428	1.5704484	0.0	0.135477	1	4770	tags=41%, list=31%, signal=59%
GOBP_LYMPHOCYTE_APOPTOTIC_PROCESS	47	0.47799334	1.5698029	0.00955414	0.135782	1	2678	tags=32%, list=17%, signal=38%
GOBP_REGULATION_OF_ANOIKIS	21	0.56450146	1.5697337	0.028571429	0.13536	1	1986	tags=33%, list=13%, signal=38%
GOBP_REGULATION_OF_LYMPHOCYTE_ACTIVATION	246	0.3760591	1.5690374	0.0	0.1357	1	2773	tags=27%, list=18%, signal=33%
GOMF_CHROMATIN_DNA_BINDING	81	0.44192716	1.5690197	0.0031152647	0.135216	1	4953	tags=51%, list=32%, signal=74%
GOBP_REGULATION_OF_MEGAKARYOCYTE_DIFFERENTIATION	49	0.4791732	1.5672257	0.011456628	0.13705	1	2492	tags=33%, list=16%, signal=39%
GOBP_EPITHELIAL_CELL_DEVELOPMENT	155	0.39429924	1.5671482	0.0	0.136665	1	4085	tags=48%, list=26%, signal=64%
GOMF_DNA_BINDING_TRANSCRIPTION_FACTOR_BINDING	319	0.3640421	1.5661024	0.0	0.13753	1	4105	tags=39%, list=26%, signal=52%
GOBP_MEIOTIC_CELL_CYCLE_PROCESS	137	0.40149498	1.564189	0.002980626	0.139376	1	2621	tags=31%, list=17%, signal=37%
GOBP_MODULATION_OF_PROCESS_OF_OTHER_ORGANISM_INVOLVED_IN_SYMBIOTIC_INTERACTION	77	0.43249074	1.5637014	0.01088647	0.139534	1	4212	tags=38%, list=27%, signal=51%
GOMF_HISTONE_ACETYLTRANSFERASE_BINDING	26	0.52917725	1.5636548	0.030508475	0.139084	1	3524	tags=42%, list=23%, signal=55%
GOBP_CELL_CYCLE_G1_S_PHASE_TRANSITION	247	0.37538704	1.5630108	0.0	0.139403	1	3868	tags=38%, list=25%, signal=50%
GOBP_MODULATION_OF_PROCESS_OF_OTHER_ORGANISM	78	0.43801913	1.5623133	0.0062695923	0.139734	1	4212	tags=38%, list=27%, signal=52%
GOBP_DEFENSE_RESPONSE_TO_GRAM_NEGATIVE_BACTERIUM	19	0.58441716	1.5609158	0.025597269	0.140951	1	2373	tags=53%, list=15%, signal=62%
GOBP_REGULATION_OF_ATPASE_ACTIVITY	68	0.44850984	1.5597596	0.012066365	0.142069	1	3168	tags=31%, list=20%, signal=39%
GOBP_POSITIVE_REGULATION_OF_OSTEOCLAST_DIFFERENTIATION	15	0.6140426	1.5594622	0.038327526	0.142036	1	2552	tags=53%, list=16%, signal=64%
GOBP_MACROPHAGE_MIGRATION	32	0.50796175	1.5580826	0.014754098	0.143208	1	1008	tags=22%, list=6%, signal=23%
GOBP_REGULATION_OF_GENE_SILENCING	101	0.41710278	1.5579838	0.0014858841	0.142838	1	4586	tags=42%, list=29%, signal=59%
GOBP_CELL_AGING	89	0.4250504	1.5577096	0.0031007752	0.142667	1	3632	tags=39%, list=23%, signal=51%
GOBP_PROTEIN_REFOLDING	21	0.55887467	1.5570316	0.034722224	0.143044	1	2971	tags=38%, list=19%, signal=47%
GOBP_REGULATION_OF_CELL_ACTIVATION	315	0.36416256	1.5569825	0.0	0.142591	1	2773	tags=27%, list=18%, signal=33%
GOBP_MAMMARY_GLAND_DEVELOPMENT	105	0.41688552	1.5564046	0.0030534351	0.142832	1	3813	tags=39%, list=24%, signal=51%
GOMF_P53_BINDING	60	0.45788062	1.5554727	0.012965964	0.143593	1	4304	tags=43%, list=28%, signal=60%
GOBP_NEGATIVE_REGULATION_OF_NEURAL_PRECURSOR_CELL_PROLIFERATION	15	0.6110031	1.5541795	0.030195381	0.144817	1	2209	tags=33%, list=14%, signal=39%
GOBP_MACROPHAGE_DIFFERENTIATION	25	0.5403832	1.5541037	0.025252525	0.144425	1	1965	tags=36%, list=13%, signal=41%
GOBP_NEGATIVE_REGULATION_OF_PROTEASOMAL_UBIQUITIN_DEPENDENT_PROTEIN_CATABOLIC_PROCESS	30	0.52251023	1.5526205	0.019480519	0.145867	1	4848	tags=57%, list=31%, signal=82%
GOBP_IN_UTERO_EMBRYONIC_DEVELOPMENT	268	0.3670076	1.5512955	0.0	0.147152	1	2278	tags=22%, list=15%, signal=26%
GOBP_CHROMATIN_SILENCING	49	0.46826094	1.5508704	0.009983361	0.147193	1	3494	tags=37%, list=22%, signal=47%
GOBP_NEGATIVE_REGULATION_OF_ORGANELLE_ORGANIZATION	307	0.3619224	1.5491592	0.0	0.149081	1	3488	tags=31%, list=22%, signal=40%
GOBP_CELL_SURFACE_RECEPTOR_SIGNALING_PATHWAY_INVOLVED_IN_HEART_DEVELOPMENT	20	0.5676925	1.5488756	0.027586207	0.148969	1	2754	tags=40%, list=18%, signal=49%
GOBP_MRNA_CIS_SPLICING_VIA_SPLICEOSOME	21	0.5561053	1.5476127	0.02364865	0.150189	1	3797	tags=52%, list=24%, signal=69%
GOBP_HOMOTYPIC_CELL_CELL_ADHESION	60	0.4505529	1.5471262	0.008090615	0.150351	1	2908	tags=35%, list=19%, signal=43%
GOBP_CHROMATIN_REMODELING	167	0.39126644	1.5467387	0.0028571428	0.150345	1	4670	tags=44%, list=30%, signal=62%
GOBP_MITOTIC_DNA_INTEGRITY_CHECKPOINT	102	0.41446593	1.5461138	0.00770416	0.150679	1	3466	tags=35%, list=22%, signal=45%
GOMF_PROTEIN_C_TERMINUS_BINDING	172	0.38226175	1.5455316	0.0014450867	0.151029	1	3634	tags=34%, list=23%, signal=44%
GOBP_MITOTIC_CYTOKINETIC_PROCESS	22	0.5436433	1.5441549	0.02636204	0.152347	1	4832	tags=55%, list=31%, signal=79%
GOMF_DNA_BINDING_TRANSCRIPTION_ACTIVATOR_ACTIVITY	287	0.36513147	1.544117	0.0	0.151901	1	4588	tags=44%, list=29%, signal=62%
GOBP_REGULATION_OF_LEUKOCYTE_PROLIFERATION	116	0.4020764	1.5440315	0.0060698027	0.151502	1	2678	tags=33%, list=17%, signal=39%
GOBP_MONOCYTE_CHEMOTAXIS	21	0.55934364	1.5440027	0.028716216	0.151044	1	1042	tags=33%, list=7%, signal=36%
GOBP_CENTROSOME_DUPLICATION	67	0.44133484	1.5433241	0.0015923567	0.151457	1	4316	tags=42%, list=28%, signal=58%
GOBP_REGULATION_OF_TRANSLATIONAL_INITIATION_IN_RESPONSE_TO_STRESS	15	0.6060079	1.5413179	0.042402826	0.153613	1	4316	tags=47%, list=28%, signal=65%
GOBP_ESTABLISHMENT_OF_ORGANELLE_LOCALIZATION	367	0.35565323	1.5412345	0.0	0.153204	1	4629	tags=39%, list=30%, signal=54%
GOBP_POSITIVE_REGULATION_OF_INTERLEUKIN_2_PRODUCTION	16	0.5922802	1.5392771	0.048739497	0.155452	1	2158	tags=31%, list=14%, signal=36%
GOBP_TISSUE_REMODELING	101	0.4099637	1.5386543	0.0057636886	0.155799	1	2754	tags=35%, list=18%, signal=42%
GOBP_REGULATION_OF_CELL_SHAPE	120	0.40022165	1.5386164	0.0044444446	0.15535	1	3338	tags=33%, list=21%, signal=41%
GOBP_POSITIVE_REGULATION_OF_TRANSCRIPTION_FROM_RNA_POLYMERASE_II_PROMOTER_IN_RESPONSE_TO_STRESS	22	0.55119014	1.5385618	0.034188036	0.154921	1	3353	tags=64%, list=22%, signal=81%
GOMF_CADHERIN_BINDING	304	0.3616831	1.5383495	0.0	0.154698	1	3400	tags=31%, list=22%, signal=38%
GOBP_AXONEME_ASSEMBLY	63	0.44177663	1.5379713	0.01104101	0.154704	1	3513	tags=38%, list=23%, signal=49%
GOBP_REGULATION_OF_CELL_ADHESION_MEDIATED_BY_INTEGRIN	35	0.49893	1.5377399	0.021594685	0.154492	1	2714	tags=40%, list=17%, signal=48%
GOBP_VASODILATION	23	0.5388941	1.5377343	0.03242321	0.154028	1	2773	tags=39%, list=18%, signal=48%
GOBP_CYTOKINE_MEDIATED_SIGNALING_PATHWAY	458	0.35057467	1.5371113	0.0012755102	0.154348	1	3226	tags=29%, list=21%, signal=35%
GOBP_DETERMINATION_OF_ADULT_LIFESPAN	15	0.61689746	1.5369449	0.033391915	0.154061	1	853	tags=27%, list=5%, signal=28%
GOBP_HEAD_MORPHOGENESIS	25	0.51667273	1.5368532	0.039933443	0.153735	1	2402	tags=40%, list=15%, signal=47%
GOMF_NADPLUS_ADP_RIBOSYLTRANSFERASE_ACTIVITY	19	0.5769388	1.5356292	0.03130435	0.15483	1	2924	tags=42%, list=19%, signal=52%
GOBP_PLATELET_ACTIVATION	103	0.40889713	1.5344676	0.009244992	0.155848	1	1645	tags=23%, list=11%, signal=26%
GOBP_REGULATION_OF_TRANSCRIPTION_ELONGATION_FROM_RNA_POLYMERASE_II_PROMOTER	28	0.5147327	1.5332413	0.029801324	0.157027	1	5286	tags=64%, list=34%, signal=97%
GOBP_NEGATIVE_REGULATION_OF_COAGULATION	30	0.51243395	1.5328611	0.023178808	0.157101	1	716	tags=23%, list=5%, signal=24%
GOBP_RRNA_TRANSCRIPTION	32	0.5032041	1.5325209	0.021035599	0.157084	1	4816	tags=44%, list=31%, signal=63%
GOBP_REGULATION_OF_CHROMATIN_BINDING	22	0.5468478	1.5291778	0.029565217	0.161004	1	3411	tags=41%, list=22%, signal=52%
GOBP_REGULATION_OF_BINDING	296	0.35878515	1.5290037	0.0	0.160729	1	3513	tags=29%, list=23%, signal=37%
GOBP_POSITIVE_REGULATION_OF_INFLAMMATORY_RESPONSE	64	0.4484392	1.5281956	0.017828202	0.161375	1	1758	tags=25%, list=11%, signal=28%
GOBP_REGULATION_OF_T_CELL_ACTIVATION	173	0.3803042	1.5263504	0.001457726	0.163547	1	2773	tags=29%, list=18%, signal=35%
GOBP_POSITIVE_REGULATION_OF_NEURON_MIGRATION	15	0.6041823	1.5258763	0.027164686	0.163673	1	4298	tags=60%, list=28%, signal=83%
GOBP_MACROPHAGE_CHEMOTAXIS	26	0.5349247	1.5257396	0.02134647	0.163397	1	2152	tags=31%, list=14%, signal=36%
GOBP_POSITIVE_REGULATION_BY_HOST_OF_VIRAL_TRANSCRIPTION	15	0.60585266	1.5248643	0.029801324	0.164162	1	3852	tags=47%, list=25%, signal=62%
GOBP_POSITIVE_REGULATION_OF_ERYTHROCYTE_DIFFERENTIATION	24	0.5364731	1.5246794	0.026086956	0.163952	1	4474	tags=54%, list=29%, signal=76%
GOMF_CELL_ADHESION_MOLECULE_BINDING	460	0.34573603	1.5243088	0.0	0.163966	1	3400	tags=30%, list=22%, signal=37%
GOBP_DNA_UNWINDING_INVOLVED_IN_DNA_REPLICATION	15	0.6048144	1.5238911	0.05263158	0.164042	1	4578	tags=67%, list=29%, signal=94%
GOBP_REGULATION_OF_MICROTUBULE_POLYMERIZATION_OR_DEPOLYMERIZATION	73	0.41887176	1.5235007	0.0124223605	0.164111	1	3200	tags=32%, list=21%, signal=39%
GOBP_REGULATION_OF_DOUBLE_STRAND_BREAK_REPAIR	82	0.41963446	1.5227182	0.00927357	0.164738	1	3485	tags=35%, list=22%, signal=45%
GOBP_MYELOID_CELL_DIFFERENTIATION	291	0.360536	1.5219092	0.0	0.1653	1	2746	tags=27%, list=18%, signal=33%
GOBP_POSITIVE_REGULATION_OF_FIBROBLAST_PROLIFERATION	36	0.4903787	1.5213476	0.02618658	0.165621	1	2597	tags=44%, list=17%, signal=53%
GOBP_REGULATION_OF_INTRINSIC_APOPTOTIC_SIGNALING_PATHWAY	130	0.3902375	1.5195569	0.0057471264	0.167633	1	3469	tags=30%, list=22%, signal=38%
GOBP_POSITIVE_REGULATION_OF_GLIAL_CELL_DIFFERENTIATION	28	0.51035506	1.5194377	0.028985508	0.167341	1	2215	tags=32%, list=14%, signal=37%
GOBP_DNA_REPLICATION_CHECKPOINT	16	0.5907275	1.5193386	0.035460994	0.166986	1	3291	tags=63%, list=21%, signal=79%
GOBP_PROTEIN_ADP_RIBOSYLATION	28	0.5170066	1.5184535	0.038732395	0.167875	1	2968	tags=36%, list=19%, signal=44%
GOBP_REGULATION_OF_EPITHELIAL_TO_MESENCHYMAL_TRANSITION	76	0.42989072	1.5179353	0.018099548	0.168093	1	3801	tags=38%, list=24%, signal=50%
GOBP_RNA_SPLICING_VIA_TRANSESTERIFICATION_REACTIONS	335	0.35150814	1.5178883	0.0	0.16769	1	5162	tags=43%, list=33%, signal=63%
GOBP_ENDOTHELIUM_DEVELOPMENT	95	0.4094404	1.5165358	0.012121212	0.169246	1	2778	tags=38%, list=18%, signal=46%
GOBP_REGULATION_OF_STEROL_TRANSPORT	36	0.4876466	1.5153913	0.031613976	0.17036	1	1916	tags=28%, list=12%, signal=32%
GOBP_NEGATIVE_REGULATION_OF_CELL_CYCLE_G2_M_PHASE_TRANSITION	99	0.40624487	1.5150076	0.013657056	0.170455	1	5675	tags=44%, list=36%, signal=69%
GOBP_ESTABLISHMENT_OR_MAINTENANCE_OF_CELL_POLARITY	187	0.37209982	1.5139706	0.0	0.171464	1	5147	tags=48%, list=33%, signal=70%
GOBP_PRIMARY_NEURAL_TUBE_FORMATION	79	0.42006832	1.512946	0.01369863	0.172497	1	4532	tags=42%, list=29%, signal=59%
GOBP_RENAL_SYSTEM_VASCULATURE_DEVELOPMENT	18	0.57150054	1.512857	0.044827588	0.172124	1	1950	tags=50%, list=13%, signal=57%
GOBP_GLIAL_CELL_PROLIFERATION	35	0.4849055	1.5120591	0.020280812	0.172756	1	1377	tags=23%, list=9%, signal=25%
GOBP_REGULATION_OF_VIRAL_LIFE_CYCLE	98	0.40433243	1.5115427	0.016516516	0.172945	1	3189	tags=30%, list=20%, signal=37%
GOBP_REGULATION_OF_PROTEIN_MATURATION	42	0.47423035	1.5114343	0.019575857	0.172604	1	1978	tags=21%, list=13%, signal=24%
GOBP_POSITIVE_REGULATION_OF_MITOTIC_CELL_CYCLE	100	0.40633783	1.5110717	0.0153139355	0.172654	1	3755	tags=38%, list=24%, signal=50%
GOBP_THYMOCYTE_APOPTOTIC_PROCESS	15	0.6064062	1.5108951	0.045454547	0.172401	1	3196	tags=47%, list=21%, signal=59%
GOBP_REGULATION_OF_STEM_CELL_PROLIFERATION	25	0.5357762	1.5104717	0.042016808	0.172558	1	2793	tags=44%, list=18%, signal=54%
GOMF_RNA_POLYMERASE_II_GENERAL_TRANSCRIPTION_INITIATION_FACTOR_BINDING	18	0.56712776	1.5103877	0.036206897	0.172204	1	5642	tags=72%, list=36%, signal=113%
GOBP_CELL_CYCLE_ARREST	211	0.36771655	1.51012	0.0013812155	0.172097	1	3487	tags=32%, list=22%, signal=40%
GOBP_NCRNA_TRANSCRIPTION	104	0.40394157	1.5099264	0.0030257185	0.17184	1	5106	tags=42%, list=33%, signal=63%
GOBP_SKELETAL_MUSCLE_CELL_DIFFERENTIATION	44	0.46039215	1.5083617	0.012965964	0.173554	1	2132	tags=20%, list=14%, signal=24%
GOBP_SCHWANN_CELL_DIFFERENTIATION	33	0.49381012	1.5070088	0.027350428	0.175009	1	910	tags=15%, list=6%, signal=16%
GOBP_CYTOPLASMIC_PATTERN_RECOGNITION_RECEPTOR_SIGNALING_PATHWAY	60	0.44150275	1.5068009	0.015479876	0.174812	1	3582	tags=38%, list=23%, signal=50%
GOBP_DNA_BIOSYNTHETIC_PROCESS	172	0.3751816	1.5062801	0.0	0.175068	1	3411	tags=28%, list=22%, signal=35%
GOMF_ACTIVATING_TRANSCRIPTION_FACTOR_BINDING	58	0.4451616	1.505935	0.02866242	0.17512	1	3485	tags=43%, list=22%, signal=55%
GOBP_MRNA_PROCESSING	479	0.33990654	1.5018039	0.0	0.180754	1	5162	tags=43%, list=33%, signal=62%
GOBP_B_CELL_APOPTOTIC_PROCESS	21	0.53637016	1.5012255	0.048076924	0.18109	1	2678	tags=38%, list=17%, signal=46%
GOMF_GROWTH_FACTOR_ACTIVITY	88	0.41018215	1.5012231	0.0031847134	0.180606	1	2169	tags=30%, list=14%, signal=34%
GOBP_NEGATIVE_REGULATION_OF_DNA_TEMPLATED_TRANSCRIPTION_ELONGATION	16	0.58420527	1.5009975	0.04761905	0.180533	1	3958	tags=63%, list=25%, signal=84%
GOBP_POSITIVE_REGULATION_OF_VASCULATURE_DEVELOPMENT	93	0.4064023	1.5006448	0.010526316	0.18055	1	2429	tags=29%, list=16%, signal=34%
GOMF_GENERAL_TRANSCRIPTION_INITIATION_FACTOR_BINDING	42	0.47218972	1.4992709	0.02685624	0.182076	1	6147	tags=60%, list=39%, signal=98%
GOBP_REGULATION_OF_EXTRACELLULAR_MATRIX_ORGANIZATION	31	0.49374446	1.4992043	0.03846154	0.181718	1	3801	tags=52%, list=24%, signal=68%
GOBP_EPITHELIAL_CELL_CELL_ADHESION	15	0.5874475	1.4989431	0.034941763	0.181577	1	3937	tags=73%, list=25%, signal=98%
GOBP_NEGATIVE_REGULATION_OF_PROTEIN_MATURATION	18	0.5641439	1.4980893	0.03812825	0.182441	1	1076	tags=22%, list=7%, signal=24%
GOMF_ENDOPEPTIDASE_REGULATOR_ACTIVITY	87	0.40254706	1.497773	0.004608295	0.182426	1	1217	tags=16%, list=8%, signal=17%
GOBP_LEUKOCYTE_DIFFERENTIATION	320	0.34702408	1.497379	0.0	0.182657	1	2773	tags=27%, list=18%, signal=32%
GOBP_POSITIVE_REGULATION_OF_LEUKOCYTE_CELL_CELL_ADHESION	117	0.3907141	1.494409	0.0060150377	0.186573	1	2678	tags=31%, list=17%, signal=37%
GOBP_POSITIVE_REGULATION_OF_CELL_CYCLE_ARREST	73	0.42293152	1.4940276	0.022012578	0.186667	1	3487	tags=37%, list=22%, signal=47%
GOBP_TELOMERE_ORGANIZATION	143	0.38158605	1.4938565	0.0057471264	0.186409	1	6250	tags=60%, list=40%, signal=100%
GOBP_NEGATIVE_REGULATION_OF_DNA_METABOLIC_PROCESS	100	0.39931002	1.4934782	0.010574019	0.186489	1	4409	tags=36%, list=28%, signal=50%
GOBP_REGULATION_OF_TRANSLATIONAL_INITIATION	72	0.4197241	1.4920704	0.013953488	0.188053	1	4925	tags=38%, list=32%, signal=55%
GOBP_POSITIVE_REGULATION_OF_NOTCH_SIGNALING_PATHWAY	44	0.45111692	1.4913251	0.03448276	0.188726	1	3979	tags=45%, list=26%, signal=61%
GOBP_AGING	229	0.35931075	1.490181	0.0	0.190001	1	3392	tags=32%, list=22%, signal=41%
GOBP_GLOMERULUS_DEVELOPMENT	47	0.45204002	1.490161	0.018897638	0.189555	1	1465	tags=34%, list=9%, signal=37%
GOBP_REGULATION_OF_MYELOID_LEUKOCYTE_DIFFERENTIATION	75	0.42041582	1.4894103	0.0063897762	0.190194	1	2611	tags=32%, list=17%, signal=38%
GOBP_INNATE_IMMUNE_RESPONSE	471	0.33775577	1.4887451	0.0	0.190718	1	3392	tags=28%, list=22%, signal=35%
GOBP_NEGATIVE_REGULATION_OF_PROTEOLYSIS	204	0.36444524	1.4884073	0.004166667	0.190747	1	3036	tags=25%, list=19%, signal=31%
GOBP_POSITIVE_REGULATION_OF_LYMPHOCYTE_DIFFERENTIATION	56	0.4404915	1.4882671	0.02173913	0.190485	1	2341	tags=36%, list=15%, signal=42%
GOBP_REGULATION_OF_EPITHELIAL_CELL_APOPTOTIC_PROCESS	55	0.43969214	1.4881352	0.017628206	0.190182	1	2793	tags=35%, list=18%, signal=42%
GOMF_GROWTH_FACTOR_BINDING	106	0.39643782	1.4879603	0.02052786	0.189942	1	2614	tags=29%, list=17%, signal=35%
GOBP_MITOTIC_G2_DNA_DAMAGE_CHECKPOINT	23	0.52636194	1.4878691	0.046979867	0.189593	1	2432	tags=35%, list=16%, signal=41%
GOBP_LEUKOCYTE_PROLIFERATION	155	0.3752148	1.4862837	0.005934718	0.191527	1	2678	tags=31%, list=17%, signal=37%
GOBP_REGULATION_OF_PROTEASOMAL_UBIQUITIN_DEPENDENT_PROTEIN_CATABOLIC_PROCESS	121	0.39184183	1.4852611	0.008633094	0.192727	1	4906	tags=40%, list=32%, signal=59%
GOBP_REGULATION_OF_CELL_AGING	44	0.4590018	1.4851284	0.029654035	0.192445	1	5700	tags=57%, list=37%, signal=89%
GOBP_RESPONSE_TO_CORTICOSTEROID	105	0.3961189	1.4850472	0.009090909	0.192117	1	3023	tags=37%, list=19%, signal=46%
GOBP_GRANULOCYTE_MIGRATION	58	0.43713316	1.4826217	0.020933978	0.195396	1	1758	tags=22%, list=11%, signal=25%
GOBP_AXONEMAL_DYNEIN_COMPLEX_ASSEMBLY	28	0.504125	1.4822576	0.045826513	0.195517	1	3513	tags=46%, list=23%, signal=60%
GOBP_PLASMA_MEMBRANE_TUBULATION	17	0.5650659	1.4819832	0.045075126	0.195486	1	3488	tags=65%, list=22%, signal=83%
GOBP_MUSCLE_STRUCTURE_DEVELOPMENT	427	0.34100604	1.481916	0.0	0.195095	1	2503	tags=24%, list=16%, signal=28%
GOBP_REGULATION_OF_LEUKOCYTE_APOPTOTIC_PROCESS	51	0.4459664	1.4803877	0.028985508	0.19707	1	2678	tags=31%, list=17%, signal=38%
GOBP_NEGATIVE_REGULATION_OF_BINDING	127	0.3784162	1.4785771	0.013761468	0.199268	1	3232	tags=28%, list=21%, signal=34%
GOBP_MYELOID_LEUKOCYTE_DIFFERENTIATION	130	0.3872913	1.4777931	0.008759124	0.200023	1	2611	tags=32%, list=17%, signal=38%
GOBP_EMBRYO_DEVELOPMENT_ENDING_IN_BIRTH_OR_EGG_HATCHING	448	0.33540636	1.4750614	0.0	0.203982	1	2793	tags=25%, list=18%, signal=29%
GOBP_BETA_CATENIN_TCF_COMPLEX_ASSEMBLY	30	0.49183208	1.4748191	0.038785834	0.203864	1	3948	tags=50%, list=25%, signal=67%
GOBP_PROTEIN_KINASE_A_SIGNALING	25	0.5057515	1.4746556	0.062801935	0.203586	1	3850	tags=52%, list=25%, signal=69%
GOBP_POSITIVE_REGULATION_OF_TRANSCRIPTION_FROM_RNA_POLYMERASE_II_PROMOTER_INVOLVED_IN_CELLULAR_RESPONSE_TO_CHEMICAL_STIMULUS	20	0.5398388	1.4739158	0.0539629	0.204283	1	4562	tags=65%, list=29%, signal=92%
GOBP_HISTONE_MONOUBIQUITINATION	27	0.50329155	1.4725841	0.044217687	0.205876	1	3999	tags=41%, list=26%, signal=55%
GOMF_RNA_POLYMERASE_II_SPECIFIC_DNA_BINDING_TRANSCRIPTION_FACTOR_BINDING	233	0.35874298	1.4722226	0.0	0.205924	1	4355	tags=42%, list=28%, signal=57%
GOBP_RNA_SPLICING	422	0.3357375	1.4710217	0.0	0.207378	1	5162	tags=42%, list=33%, signal=61%
GOBP_POSITIVE_REGULATION_OF_PEPTIDYL_SERINE_PHOSPHORYLATION	71	0.41919324	1.4701929	0.02603369	0.208223	1	3284	tags=34%, list=21%, signal=43%
GOBP_REGULATION_OF_CELL_CYCLE_ARREST	95	0.39386472	1.4695266	0.010401188	0.208797	1	3487	tags=37%, list=22%, signal=47%
GOBP_KILLING_OF_CELLS_OF_OTHER_ORGANISM	17	0.5563313	1.4693122	0.053016454	0.208616	1	2373	tags=35%, list=15%, signal=42%
GOBP_CHAPERONE_MEDIATED_PROTEIN_FOLDING	55	0.43901783	1.4689965	0.025157232	0.208665	1	3389	tags=35%, list=22%, signal=44%
GOMF_HELICASE_ACTIVITY	150	0.3743115	1.4682356	0.008498584	0.209382	1	4863	tags=39%, list=31%, signal=57%
GOBP_POSITIVE_REGULATION_OF_CELL_CELL_ADHESION	148	0.37442645	1.4681405	0.010086455	0.209029	1	2678	tags=29%, list=17%, signal=35%
GOBP_FACE_DEVELOPMENT	33	0.48909387	1.4675864	0.032	0.209426	1	3632	tags=45%, list=23%, signal=59%
GOBP_EMBRYONIC_DIGIT_MORPHOGENESIS	38	0.46288428	1.467512	0.043902438	0.209037	1	3647	tags=39%, list=23%, signal=51%
GOBP_ANDROGEN_RECEPTOR_SIGNALING_PATHWAY	33	0.47658542	1.4669491	0.04639175	0.209436	1	4340	tags=48%, list=28%, signal=67%
GOBP_REGULATION_OF_TRANSCRIPTION_BY_RNA_POLYMERASE_I	32	0.48441243	1.4668303	0.034542315	0.209111	1	4584	tags=47%, list=29%, signal=66%
GOBP_DECIDUALIZATION	16	0.56673205	1.4666809	0.0651801	0.208885	1	2171	tags=50%, list=14%, signal=58%
GOBP_RESPONSE_TO_MINERALOCORTICOID	20	0.5297097	1.465457	0.060869563	0.210363	1	1866	tags=40%, list=12%, signal=45%
GOBP_CHAPERONE_COFACTOR_DEPENDENT_PROTEIN_REFOLDING	30	0.49213114	1.4654368	0.034710743	0.209914	1	3389	tags=37%, list=22%, signal=47%
GOBP_MYELOID_CELL_HOMEOSTASIS	118	0.38025928	1.4648638	0.016200295	0.210352	1	3839	tags=35%, list=25%, signal=46%
GOBP_REGULATION_OF_NOTCH_SIGNALING_PATHWAY	86	0.39881682	1.4646335	0.0147492625	0.210217	1	2902	tags=33%, list=19%, signal=40%
GOBP_RESPONSE_TO_MOLECULE_OF_BACTERIAL_ORIGIN	187	0.36577645	1.4646002	0.0014044944	0.209789	1	2748	tags=31%, list=18%, signal=37%
GOBP_POSITIVE_REGULATION_OF_PROTEASOMAL_UBIQUITIN_DEPENDENT_PROTEIN_CATABOLIC_PROCESS	83	0.39969844	1.4645224	0.015197569	0.209417	1	4906	tags=41%, list=32%, signal=59%
GOMF_MRNA_3_UTR_BINDING	84	0.4016512	1.4637014	0.021472393	0.210179	1	2790	tags=25%, list=18%, signal=30%
GOBP_REGULATION_OF_LEUKOCYTE_DIFFERENTIATION	169	0.36890888	1.4633999	0.0057720058	0.210166	1	2773	tags=30%, list=18%, signal=36%
GOBP_RESPONSE_TO_ESTROGEN	50	0.4363142	1.4633054	0.0390625	0.209844	1	2848	tags=42%, list=18%, signal=51%
GOBP_PROTEIN_INSERTION_INTO_MITOCHONDRIAL_MEMBRANE_INVOLVED_IN_APOPTOTIC_SIGNALING_PATHWAY	26	0.5111539	1.4621824	0.06375839	0.211085	1	1351	tags=23%, list=9%, signal=25%
GOMF_TRANSCRIPTION_COREPRESSOR_ACTIVITY	166	0.37048113	1.4621321	0.013062409	0.210668	1	4730	tags=42%, list=30%, signal=60%
GOBP_POSITIVE_REGULATION_OF_CELL_CYCLE_PHASE_TRANSITION	87	0.3976291	1.4620887	0.013412816	0.21025	1	3387	tags=37%, list=22%, signal=47%
GOBP_INTEGRATED_STRESS_RESPONSE_SIGNALING	24	0.5175822	1.4618669	0.0446281	0.210137	1	3458	tags=42%, list=22%, signal=53%
GOMF_SINGLE_STRANDED_RNA_BINDING	77	0.40668112	1.4612951	0.010752688	0.210466	1	3554	tags=36%, list=23%, signal=47%
GOBP_REGULATION_OF_MICROTUBULE_CYTOSKELETON_ORGANIZATION	127	0.3742686	1.4609743	0.011713031	0.210483	1	3200	tags=29%, list=21%, signal=36%
GOBP_REGULATION_OF_CELL_CYCLE_G1_S_PHASE_TRANSITION	149	0.3665707	1.4606869	0.01294964	0.210423	1	3303	tags=34%, list=21%, signal=43%
GOBP_RELEASE_OF_CYTOCHROME_C_FROM_MITOCHONDRIA	46	0.44793773	1.4605292	0.031897925	0.210236	1	1697	tags=22%, list=11%, signal=24%
GOBP_RETROGRADE_VESICLE_MEDIATED_TRANSPORT_GOLGI_TO_ENDOPLASMIC_RETICULUM	81	0.4044361	1.4591672	0.020766772	0.211943	1	5133	tags=42%, list=33%, signal=62%
GOBP_PROSTANOID_BIOSYNTHETIC_PROCESS	19	0.5315802	1.4588383	0.045302015	0.211945	1	3223	tags=32%, list=21%, signal=40%
GOBP_POSITIVE_REGULATION_OF_CELL_ACTIVATION	181	0.36248502	1.4583552	0.0056818184	0.212238	1	2678	tags=27%, list=17%, signal=32%
GOBP_MICROTUBULE_DEPOLYMERIZATION	39	0.46951312	1.4582369	0.0273752	0.211971	1	2434	tags=28%, list=16%, signal=33%
GOBP_REPRODUCTIVE_SYSTEM_DEVELOPMENT	279	0.3464296	1.4581449	0.004092769	0.211623	1	3328	tags=33%, list=21%, signal=42%
GOMF_RNA_POLYMERASE_II_ACTIVATING_TRANSCRIPTION_FACTOR_BINDING	36	0.469433	1.4574335	0.040849674	0.212228	1	3485	tags=47%, list=22%, signal=61%
GOBP_REGULATION_OF_BODY_FLUID_LEVELS	315	0.3398702	1.4569159	0.0013422819	0.212657	1	2251	tags=21%, list=14%, signal=24%
GOBP_PRODUCTION_OF_MOLECULAR_MEDIATOR_INVOLVED_IN_INFLAMMATORY_RESPONSE	36	0.4615275	1.4567701	0.044045676	0.212421	1	2748	tags=33%, list=18%, signal=40%
GOMF_POLY_PYRIMIDINE_TRACT_BINDING	27	0.4975107	1.4560883	0.058303885	0.212999	1	3859	tags=44%, list=25%, signal=59%
GOBP_REGULATION_OF_MITOCHONDRIAL_OUTER_MEMBRANE_PERMEABILIZATION_INVOLVED_IN_APOPTOTIC_SIGNALING_PATHWAY	40	0.4550415	1.4558907	0.055464927	0.21292	1	3567	tags=38%, list=23%, signal=49%
GOBP_REGULATION_OF_CELL_CELL_ADHESION	251	0.35109675	1.4552821	0.0	0.213446	1	2678	tags=26%, list=17%, signal=31%
GOBP_REGULATION_OF_MACROPHAGE_CHEMOTAXIS	18	0.54549086	1.4549922	0.08389262	0.213466	1	2152	tags=33%, list=14%, signal=39%
GOBP_EPITHELIAL_TUBE_FORMATION	106	0.38706177	1.4547663	0.012139605	0.213369	1	3839	tags=37%, list=25%, signal=49%
GOBP_REGULATION_OF_WOUND_HEALING	80	0.40654573	1.454764	0.023696683	0.212901	1	2453	tags=30%, list=16%, signal=35%
GOBP_NEGATIVE_REGULATION_OF_IMMUNE_EFFECTOR_PROCESS	73	0.41091764	1.454478	0.02347418	0.212944	1	851	tags=15%, list=5%, signal=16%
GOBP_NECROPTOTIC_PROCESS	26	0.49334472	1.4540951	0.049261082	0.213029	1	1697	tags=31%, list=11%, signal=34%
GOBP_NEGATIVE_REGULATION_OF_EPITHELIAL_CELL_DIFFERENTIATION	28	0.4953787	1.4540343	0.059964728	0.212671	1	3813	tags=54%, list=24%, signal=71%
GOBP_OOCYTE_MATURATION	19	0.5447382	1.452628	0.05752961	0.214388	1	3502	tags=53%, list=22%, signal=68%
GOMF_RNA_POLYMERASE_II_TRANSCRIPTION_FACTOR_BINDING	34	0.46815208	1.4522213	0.041254126	0.214521	1	2655	tags=35%, list=17%, signal=42%
GOMF_EXODEOXYRIBONUCLEASE_ACTIVITY	18	0.54373235	1.4521359	0.08233276	0.214191	1	3281	tags=39%, list=21%, signal=49%
GOBP_NEGATIVE_REGULATION_OF_RESPONSE_TO_WOUNDING	55	0.43028662	1.4503722	0.030254778	0.216574	1	716	tags=18%, list=5%, signal=19%
GOBP_BLASTOCYST_FORMATION	28	0.4962311	1.4502243	0.05785124	0.216319	1	3769	tags=36%, list=24%, signal=47%
GOBP_ANAPHASE_PROMOTING_COMPLEX_DEPENDENT_CATABOLIC_PROCESS	75	0.40826768	1.4498905	0.026771653	0.216381	1	5673	tags=44%, list=36%, signal=69%
GOMF_CATALYTIC_ACTIVITY_ACTING_ON_DNA	184	0.35796884	1.4496776	0.00698324	0.216253	1	3761	tags=29%, list=24%, signal=38%
GOBP_EXECUTION_PHASE_OF_APOPTOSIS	62	0.42218137	1.4496142	0.02163833	0.215896	1	3353	tags=35%, list=22%, signal=45%
GOBP_NEGATIVE_REGULATION_OF_DNA_REPLICATION	27	0.4945903	1.4492704	0.05650685	0.216016	1	3336	tags=48%, list=21%, signal=61%
GOBP_GLIAL_CELL_DIFFERENTIATION	161	0.3617058	1.4476545	0.0072254334	0.218146	1	2310	tags=24%, list=15%, signal=27%
GOBP_GLIOGENESIS	214	0.35050675	1.4467833	0.0013831259	0.219081	1	2334	tags=23%, list=15%, signal=27%
GOBP_MICROTUBULE_NUCLEATION	29	0.49001613	1.445796	0.048172757	0.220269	1	4742	tags=45%, list=30%, signal=64%
GOBP_FEMALE_MEIOTIC_NUCLEAR_DIVISION	23	0.5095411	1.4457457	0.061056107	0.219869	1	1234	tags=30%, list=8%, signal=33%
GOBP_MUSCLE_ORGAN_MORPHOGENESIS	41	0.4557372	1.444871	0.04517134	0.220786	1	4622	tags=59%, list=30%, signal=83%
GOBP_REGULATION_OF_MACROPHAGE_DIFFERENTIATION	15	0.5629451	1.4445188	0.06830122	0.220892	1	1545	tags=33%, list=10%, signal=37%
GOBP_REGULATION_OF_INTRACELLULAR_STEROID_HORMONE_RECEPTOR_SIGNALING_PATHWAY	61	0.41546732	1.4441086	0.03215434	0.221129	1	4265	tags=39%, list=27%, signal=54%
GOBP_REGULATION_OF_CELL_SUBSTRATE_ADHESION	178	0.35739306	1.4440618	0.004304161	0.220744	1	3707	tags=37%, list=24%, signal=47%
GOBP_RNA_POLYADENYLATION	45	0.44545746	1.443729	0.04292528	0.220852	1	5909	tags=62%, list=38%, signal=100%
GOBP_RUFFLE_ASSEMBLY	34	0.46588385	1.4435666	0.038961038	0.220644	1	4123	tags=50%, list=26%, signal=68%
GOBP_POSITIVE_REGULATION_OF_CELL_CYCLE_G2_M_PHASE_TRANSITION	29	0.48387057	1.4431245	0.05392157	0.220953	1	4316	tags=45%, list=28%, signal=62%
GOBP_SMAD_PROTEIN_SIGNAL_TRANSDUCTION	55	0.42481044	1.4415364	0.03169572	0.223142	1	2278	tags=29%, list=15%, signal=34%
GOBP_NEGATIVE_REGULATION_OF_EPITHELIAL_CELL_APOPTOTIC_PROCESS	30	0.47819632	1.4414955	0.058441557	0.22275	1	3307	tags=40%, list=21%, signal=51%
GOBP_NUCLEAR_MIGRATION	19	0.5377237	1.4414678	0.047854785	0.222337	1	4927	tags=63%, list=32%, signal=92%
GOBP_POSITIVE_REGULATION_OF_NUCLEOCYTOPLASMIC_TRANSPORT	53	0.43185657	1.4406304	0.032520324	0.223266	1	5386	tags=53%, list=35%, signal=80%
GOBP_POSITIVE_REGULATION_OF_CELLULAR_PROTEIN_CATABOLIC_PROCESS	137	0.3688631	1.4399014	0.01183432	0.223946	1	4906	tags=41%, list=32%, signal=59%
GOBP_VIRAL_LIFE_CYCLE	262	0.34080687	1.4389255	0.0	0.225137	1	3321	tags=25%, list=21%, signal=31%
GOBP_REGULATION_OF_ERYTHROCYTE_DIFFERENTIATION	38	0.4550201	1.4389056	0.03752039	0.224713	1	4474	tags=53%, list=29%, signal=74%
GOBP_GRANULOCYTE_CHEMOTAXIS	48	0.43939143	1.4383303	0.04265403	0.225197	1	1758	tags=21%, list=11%, signal=23%
GOMF_TRANSLATION_REGULATOR_ACTIVITY	127	0.3744573	1.437908	0.012048192	0.225436	1	5170	tags=44%, list=33%, signal=65%
GOBP_REGULATION_OF_CELLULAR_RESPONSE_TO_HEAT	76	0.40479925	1.4376945	0.028346457	0.225316	1	4610	tags=41%, list=30%, signal=58%
GOBP_REGULATION_OF_CYTOKINESIS	74	0.4025674	1.4374881	0.031446543	0.225189	1	3297	tags=34%, list=21%, signal=43%
GOBP_CHONDROCYTE_PROLIFERATION	15	0.5563009	1.4372936	0.08305648	0.225069	1	2977	tags=40%, list=19%, signal=49%
GOBP_TRANSCRIPTION_ELONGATION_FROM_RNA_POLYMERASE_II_PROMOTER	80	0.40485647	1.4372392	0.023041476	0.224699	1	4636	tags=45%, list=30%, signal=64%
GOBP_POSITIVE_REGULATION_OF_INTRACELLULAR_TRANSPORT	193	0.3498255	1.4372165	0.008379889	0.224268	1	4262	tags=32%, list=27%, signal=43%
GOBP_REGULATION_OF_PROTEIN_BINDING	163	0.3622793	1.4370912	0.008982036	0.224002	1	2349	tags=20%, list=15%, signal=24%
GOBP_POSITIVE_REGULATION_OF_CELLULAR_PROTEIN_LOCALIZATION	264	0.3400251	1.4370891	0.0039011703	0.223553	1	2793	tags=23%, list=18%, signal=27%
GOBP_COLUMNAR_CUBOIDAL_EPITHELIAL_CELL_DIFFERENTIATION	53	0.43799552	1.4367714	0.04761905	0.223618	1	3928	tags=42%, list=25%, signal=55%
GOBP_REGULATION_OF_CHROMATIN_ASSEMBLY	18	0.53538734	1.4366826	0.07394958	0.223287	1	6158	tags=67%, list=40%, signal=110%
GOBP_CELLULAR_RESPONSE_TO_ACID_CHEMICAL	59	0.42044085	1.436388	0.033175357	0.223317	1	2038	tags=22%, list=13%, signal=25%
GOBP_NEGATIVE_REGULATION_OF_GENE_EXPRESSION_EPIGENETIC	71	0.4018693	1.4358406	0.019261638	0.223745	1	2414	tags=25%, list=16%, signal=30%
GOBP_REGULATION_OF_GENE_EXPRESSION_EPIGENETIC	141	0.368426	1.4357537	0.013274336	0.223441	1	2654	tags=24%, list=17%, signal=29%
GOMF_DNA_DEPENDENT_ATPASE_ACTIVITY	49	0.4349045	1.4356507	0.03752039	0.223153	1	6310	tags=63%, list=41%, signal=106%
GOBP_NEGATIVE_REGULATION_OF_PEPTIDASE_ACTIVITY	133	0.37140703	1.4349912	0.019061584	0.22384	1	808	tags=14%, list=5%, signal=14%
GOBP_REGULATION_OF_T_CELL_RECEPTOR_SIGNALING_PATHWAY	23	0.504907	1.434497	0.058528427	0.224176	1	2059	tags=26%, list=13%, signal=30%
GOBP_REGULATION_OF_DNA_REPAIR	126	0.36849084	1.434451	0.0071123755	0.223817	1	3485	tags=31%, list=22%, signal=40%
GOBP_POSITIVE_REGULATION_OF_ORGANELLE_ORGANIZATION	497	0.3210495	1.4340599	0.0012578616	0.224047	1	3567	tags=28%, list=23%, signal=35%
GOBP_NEGATIVE_REGULATION_OF_PROTEIN_BINDING	77	0.40231916	1.4337275	0.023076924	0.224171	1	2670	tags=27%, list=17%, signal=33%
GOBP_STEM_CELL_PROLIFERATION	44	0.4444658	1.4337101	0.05756579	0.223762	1	3523	tags=48%, list=23%, signal=62%
GOBP_MITOTIC_SISTER_CHROMATID_COHESION	25	0.5080694	1.4334428	0.059210528	0.223756	1	3324	tags=36%, list=21%, signal=46%
GOBP_HOMOLOGOUS_CHROMOSOME_SEGREGATION	35	0.4615757	1.4325578	0.05107084	0.224756	1	2572	tags=37%, list=17%, signal=44%
GOBP_GLAND_DEVELOPMENT	291	0.33810115	1.4321718	0.00390625	0.224911	1	3215	tags=29%, list=21%, signal=36%
GOBP_B_CELL_ACTIVATION_INVOLVED_IN_IMMUNE_RESPONSE	51	0.42811692	1.4319104	0.043902438	0.224855	1	3990	tags=37%, list=26%, signal=50%
GOBP_REGULATION_OF_DNA_TEMPLATED_TRANSCRIPTION_ELONGATION	47	0.4386557	1.4314636	0.045234248	0.225133	1	4610	tags=51%, list=30%, signal=72%
GOBP_CELL_KILLING	63	0.41359866	1.4304224	0.040584415	0.226404	1	2458	tags=27%, list=16%, signal=32%
GOBP_CELLULAR_RESPONSE_TO_MECHANICAL_STIMULUS	55	0.42436486	1.4299997	0.044407893	0.226689	1	2426	tags=27%, list=16%, signal=32%
GOBP_CARTILAGE_DEVELOPMENT_INVOLVED_IN_ENDOCHONDRAL_BONE_MORPHOGENESIS	22	0.5251832	1.4297284	0.071428575	0.226662	1	291	tags=18%, list=2%, signal=19%
GOBP_BRANCHING_INVOLVED_IN_BLOOD_VESSEL_MORPHOGENESIS	25	0.50868255	1.4289588	0.07431341	0.227489	1	2754	tags=44%, list=18%, signal=53%
GOBP_REGULATION_OF_LYMPHOCYTE_APOPTOTIC_PROCESS	33	0.46480802	1.4288704	0.035	0.227202	1	2678	tags=30%, list=17%, signal=37%
GOBP_COLLAGEN_BIOSYNTHETIC_PROCESS	34	0.4716536	1.4285774	0.06170886	0.227279	1	1044	tags=24%, list=7%, signal=25%
GOBP_NATURAL_KILLER_CELL_ACTIVATION	35	0.4679952	1.4284086	0.046589017	0.227108	1	3116	tags=31%, list=20%, signal=39%
GOBP_POSITIVE_REGULATION_OF_BINDING	139	0.36499852	1.4279507	0.010416667	0.227459	1	3411	tags=31%, list=22%, signal=39%
GOBP_REGULATION_OF_TRANSCRIPTION_BY_RNA_POLYMERASE_III	22	0.52142006	1.4265082	0.072790295	0.229509	1	4588	tags=55%, list=29%, signal=77%
GOBP_REGULATION_OF_CENTROSOME_CYCLE	45	0.43853337	1.4265068	0.04115854	0.229069	1	4909	tags=49%, list=32%, signal=71%
GOBP_MIDBODY_ABSCISSION	16	0.56056935	1.4261793	0.06842105	0.229207	1	4832	tags=56%, list=31%, signal=81%
GOMF_CARBOXYPEPTIDASE_ACTIVITY	27	0.48630637	1.4257028	0.06785137	0.229556	1	1126	tags=19%, list=7%, signal=20%
GOBP_HISTONE_PHOSPHORYLATION	37	0.45725963	1.4251049	0.05152979	0.230162	1	3940	tags=49%, list=25%, signal=65%
GOBP_REGULATION_OF_CHROMATIN_ORGANIZATION	157	0.35810345	1.4246991	0.0073313783	0.230424	1	4671	tags=41%, list=30%, signal=59%
GOMF_ENZYME_INHIBITOR_ACTIVITY	243	0.34037596	1.4245002	0.0026737968	0.230288	1	2078	tags=18%, list=13%, signal=20%
GOBP_NEGATIVE_REGULATION_OF_MRNA_CATABOLIC_PROCESS	44	0.45046672	1.4242939	0.048780486	0.230234	1	1239	tags=18%, list=8%, signal=20%
GOBP_REGULATION_OF_MRNA_3_END_PROCESSING	28	0.48151276	1.422986	0.05392157	0.231971	1	5909	tags=61%, list=38%, signal=98%
GOBP_REGULATION_OF_RELEASE_OF_CYTOCHROME_C_FROM_MITOCHONDRIA	37	0.45285457	1.4228271	0.04566929	0.231783	1	1351	tags=22%, list=9%, signal=24%
GOBP_CORTICAL_ACTIN_CYTOSKELETON_ORGANIZATION	33	0.4740805	1.4222677	0.07754443	0.232306	1	3172	tags=36%, list=20%, signal=46%
GOBP_MYELIN_ASSEMBLY	16	0.548539	1.4204147	0.08	0.234969	1	950	tags=19%, list=6%, signal=20%
GOBP_INTRACELLULAR_STEROID_HORMONE_RECEPTOR_SIGNALING_PATHWAY	91	0.38297987	1.4202629	0.029032258	0.234768	1	4340	tags=43%, list=28%, signal=59%
GOBP_REGULATION_OF_DNA_METABOLIC_PROCESS	301	0.33399227	1.4196237	0.0013140604	0.235404	1	4759	tags=39%, list=31%, signal=54%
GOBP_TUBE_FORMATION	117	0.37052098	1.4196136	0.020319303	0.234977	1	3420	tags=33%, list=22%, signal=42%
GOBP_REGULATION_OF_PEPTIDASE_ACTIVITY	285	0.33290547	1.4188051	0.003916449	0.23603	1	2807	tags=23%, list=18%, signal=28%
GOBP_ENDOTHELIAL_CELL_DEVELOPMENT	51	0.4252024	1.4183944	0.049919486	0.236289	1	2426	tags=41%, list=16%, signal=49%
GOBP_REGULATION_OF_CELL_ADHESION	492	0.3204765	1.4175588	0.0	0.237286	1	2828	tags=26%, list=18%, signal=30%
GOBP_BLOOD_VESSEL_REMODELING	26	0.48989627	1.4174248	0.05804312	0.237083	1	2150	tags=38%, list=14%, signal=45%
GOBP_LYMPH_VESSEL_DEVELOPMENT	15	0.54799485	1.4173403	0.097770154	0.236769	1	1827	tags=40%, list=12%, signal=45%
GOBP_CELLULAR_SENESCENCE	58	0.42088538	1.4162617	0.041269843	0.238204	1	5753	tags=59%, list=37%, signal=93%
GOMF_TELOMERIC_DNA_BINDING	34	0.45718098	1.4154927	0.05360134	0.239165	1	6214	tags=68%, list=40%, signal=112%
GOBP_LYMPHOCYTE_ACTIVATION	408	0.32316262	1.4137809	0.0025839794	0.241672	1	2785	tags=24%, list=18%, signal=28%
GOBP_REGULATION_OF_B_CELL_DIFFERENTIATION	19	0.53172016	1.412677	0.07014682	0.243167	1	1603	tags=26%, list=10%, signal=29%
GOBP_REGULATION_OF_DNA_TEMPLATED_TRANSCRIPTION_INITIATION	35	0.46006048	1.411142	0.06655574	0.245326	1	3944	tags=37%, list=25%, signal=50%
GOBP_PROTEIN_LOCALIZATION_TO_NUCLEUS	240	0.33886614	1.411076	0.0069060773	0.244988	1	4628	tags=36%, list=30%, signal=51%
GOMF_BHLH_TRANSCRIPTION_FACTOR_BINDING	21	0.51653844	1.4108169	0.07917384	0.245014	1	3896	tags=48%, list=25%, signal=63%
GOBP_INTEGRIN_ACTIVATION	16	0.54810333	1.4107672	0.06867672	0.244644	1	2453	tags=44%, list=16%, signal=52%
GOBP_REGULATION_OF_MACROPHAGE_MIGRATION	24	0.49860963	1.4104348	0.06765676	0.244787	1	2152	tags=29%, list=14%, signal=34%
GOBP_POSITIVE_REGULATION_OF_CELL_ADHESION	273	0.33164084	1.4098909	0.00807537	0.245317	1	3801	tags=36%, list=24%, signal=47%
GOBP_REGULATION_OF_UBIQUITIN_DEPENDENT_PROTEIN_CATABOLIC_PROCESS	146	0.3584732	1.4094275	0.014992503	0.245646	1	4906	tags=38%, list=32%, signal=55%
GOBP_T_CELL_ACTIVATION	267	0.33128282	1.4088811	0.0067114094	0.246119	1	2773	tags=26%, list=18%, signal=31%
GOMF_TRANSLATION_REGULATOR_ACTIVITY_NUCLEIC_ACID_BINDING	101	0.3788777	1.4084494	0.031626508	0.246466	1	5170	tags=45%, list=33%, signal=66%
GOMF_INSULIN_LIKE_GROWTH_FACTOR_BINDING	20	0.51570666	1.4067326	0.07329843	0.248936	1	1451	tags=30%, list=9%, signal=33%
GOBP_RESPONSE_TO_FUNGUS	16	0.5548405	1.4056516	0.07733813	0.250347	1	4110	tags=50%, list=26%, signal=68%
GOBP_LEFT_RIGHT_PATTERN_FORMATION	17	0.5351608	1.405518	0.0852459	0.250121	1	2860	tags=41%, list=18%, signal=50%
GOBP_POSITIVE_REGULATION_OF_PROTEIN_AUTOPHOSPHORYLATION	25	0.48471102	1.404999	0.0732899	0.250589	1	1778	tags=28%, list=11%, signal=32%
GOBP_NEURAL_PRECURSOR_CELL_PROLIFERATION	111	0.37113392	1.4044783	0.022590362	0.25113	1	2778	tags=32%, list=18%, signal=38%
GOBP_NEGATIVE_REGULATION_OF_LEUKOCYTE_PROLIFERATION	45	0.43375465	1.4044367	0.056603774	0.250739	1	2559	tags=33%, list=16%, signal=40%
GOMF_HISTONE_DEACETYLASE_BINDING	95	0.3777576	1.4043883	0.015455951	0.25037	1	3284	tags=33%, list=21%, signal=41%
GOBP_NEGATIVE_REGULATION_OF_DNA_RECOMBINATION	35	0.45286134	1.4042283	0.07037643	0.250231	1	4099	tags=37%, list=26%, signal=50%
GOBP_REGULATION_OF_ANTIGEN_RECEPTOR_MEDIATED_SIGNALING_PATHWAY	34	0.45929888	1.4035554	0.07413509	0.251015	1	2059	tags=24%, list=13%, signal=27%
GOMF_EXOGENOUS_PROTEIN_BINDING	48	0.4300903	1.4033962	0.051446944	0.250828	1	2251	tags=31%, list=14%, signal=36%
GOMF_UBIQUITIN_BINDING	82	0.38662118	1.4031734	0.038402457	0.250798	1	4663	tags=37%, list=30%, signal=52%
GOMF_MISFOLDED_PROTEIN_BINDING	28	0.4738399	1.4030465	0.080617495	0.25059	1	2971	tags=32%, list=19%, signal=40%
GOBP_ERYTHROCYTE_HOMEOSTASIS	99	0.37578273	1.4028943	0.022189349	0.250435	1	3733	tags=33%, list=24%, signal=44%
GOBP_REGULATION_OF_TRANSCRIPTION_INVOLVED_IN_G1_S_TRANSITION_OF_MITOTIC_CELL_CYCLE	34	0.46971387	1.4018722	0.05676127	0.251786	1	1900	tags=35%, list=12%, signal=40%
GOBP_REGULATION_OF_PROTEIN_EXPORT_FROM_NUCLEUS	29	0.46605933	1.4015859	0.06712565	0.251868	1	2058	tags=24%, list=13%, signal=28%
GOBP_NEGATIVE_REGULATION_OF_NECROTIC_CELL_DEATH	15	0.55585223	1.400876	0.08492201	0.252734	1	2602	tags=33%, list=17%, signal=40%
GOBP_MAMMARY_GLAND_EPITHELIUM_DEVELOPMENT	51	0.42228714	1.4008144	0.052892562	0.252409	1	3813	tags=41%, list=24%, signal=54%
GOBP_NEGATIVE_REGULATION_OF_UBIQUITIN_DEPENDENT_PROTEIN_CATABOLIC_PROCESS	42	0.43528247	1.3996296	0.056818184	0.254054	1	4848	tags=45%, list=31%, signal=66%
GOBP_REGULATION_OF_SUBSTRATE_ADHESION_DEPENDENT_CELL_SPREADING	47	0.42758027	1.3989829	0.056231003	0.254793	1	3864	tags=45%, list=25%, signal=59%
GOBP_REGULATION_OF_GENE_SILENCING_BY_RNA	89	0.3756814	1.3988564	0.02973396	0.254579	1	3321	tags=28%, list=21%, signal=36%
GOBP_POSITIVE_REGULATION_OF_MITOCHONDRIAL_OUTER_MEMBRANE_PERMEABILIZATION_INVOLVED_IN_APOPTOTIC_SIGNALING_PATHWAY	31	0.45957294	1.3988148	0.08084358	0.254195	1	3928	tags=39%, list=25%, signal=52%
GOBP_ASTROCYTE_DIFFERENTIATION	50	0.41776866	1.398011	0.058544304	0.255229	1	2310	tags=30%, list=15%, signal=35%
GOBP_MONOCYTE_DIFFERENTIATION	24	0.48699984	1.3971833	0.067226894	0.256267	1	1778	tags=29%, list=11%, signal=33%
GOBP_HEART_DEVELOPMENT	418	0.31808558	1.3968731	0.0025575447	0.256399	1	3647	tags=30%, list=23%, signal=39%
GOBP_REGULATION_OF_VIRAL_TRANSCRIPTION	41	0.4402904	1.39642	0.07332293	0.256717	1	4586	tags=41%, list=29%, signal=59%
GOBP_MONONUCLEAR_CELL_DIFFERENTIATION	244	0.33320743	1.3963914	0.006756757	0.25632	1	2773	tags=26%, list=18%, signal=31%
GOBP_FORMATION_OF_CYTOPLASMIC_TRANSLATION_INITIATION_COMPLEX	16	0.5458326	1.3957437	0.10405644	0.257082	1	4314	tags=56%, list=28%, signal=78%
GOBP_PEPTIDE_CATABOLIC_PROCESS	19	0.5298374	1.3952676	0.09810671	0.257592	1	1076	tags=26%, list=7%, signal=28%
GOBP_RETROGRADE_AXONAL_TRANSPORT	20	0.51507837	1.3945	0.08347245	0.25849	1	4035	tags=60%, list=26%, signal=81%
GOBP_NEGATIVE_REGULATION_OF_ENDOTHELIAL_CELL_APOPTOTIC_PROCESS	18	0.52846617	1.3943089	0.092391305	0.258397	1	1527	tags=22%, list=10%, signal=25%
GOBP_MYELOID_LEUKOCYTE_MIGRATION	103	0.36856398	1.3940002	0.03167421	0.258521	1	1778	tags=19%, list=11%, signal=22%
GOBP_POSITIVE_REGULATION_OF_UBIQUITIN_DEPENDENT_PROTEIN_CATABOLIC_PROCESS	96	0.37584168	1.3935093	0.015576324	0.259056	1	5004	tags=42%, list=32%, signal=61%
GOBP_INTERFERON_BETA_PRODUCTION	43	0.4305962	1.393302	0.068627454	0.259	1	2088	tags=28%, list=13%, signal=32%
GOBP_CELLULAR_RESPONSE_TO_ABIOTIC_STIMULUS	258	0.33164364	1.3931292	0.009602195	0.258847	1	3488	tags=31%, list=22%, signal=39%
GOMF_CYTOSKELETAL_ANCHOR_ACTIVITY	20	0.50486785	1.3930593	0.083606556	0.258525	1	3458	tags=45%, list=22%, signal=58%
GOBP_EPITHELIAL_TO_MESENCHYMAL_TRANSITION	118	0.36836174	1.3920404	0.022522522	0.259891	1	3801	tags=33%, list=24%, signal=43%
GOMF_ATP_DEPENDENT_MICROTUBULE_MOTOR_ACTIVITY	28	0.47403038	1.3914565	0.05666667	0.260514	1	3686	tags=50%, list=24%, signal=65%
GOBP_POSITIVE_REGULATION_OF_GLIOGENESIS	42	0.43559816	1.3914435	0.06514658	0.260091	1	2215	tags=29%, list=14%, signal=33%
GOMF_NUCLEAR_HORMONE_RECEPTOR_BINDING	123	0.3575073	1.3906496	0.016105417	0.261052	1	4105	tags=41%, list=26%, signal=55%
GOBP_REGULATION_OF_RESPONSE_TO_WOUNDING	106	0.3627053	1.3906097	0.027576197	0.260684	1	2453	tags=26%, list=16%, signal=31%
GOBP_REGULATION_OF_HISTONE_METHYLATION	52	0.4173374	1.3903753	0.055467512	0.26071	1	4313	tags=40%, list=28%, signal=56%
GOBP_RESPONSE_TO_DSRNA	31	0.45979565	1.3895043	0.07214765	0.261888	1	3276	tags=35%, list=21%, signal=45%
GOBP_LACTATION	40	0.44019988	1.3894761	0.064080946	0.261499	1	3196	tags=35%, list=21%, signal=44%
GOBP_RESPONSE_TO_MURAMYL_DIPEPTIDE	18	0.5351552	1.3892026	0.087108016	0.261521	1	4705	tags=72%, list=30%, signal=103%
GOMF_ACTIN_BINDING	346	0.3211545	1.3886527	0.005221932	0.262047	1	3238	tags=30%, list=21%, signal=37%
GOBP_BODY_MORPHOGENESIS	38	0.44903252	1.3882924	0.07281554	0.262271	1	2402	tags=29%, list=15%, signal=34%
GOMF_ACTIN_FILAMENT_BINDING	162	0.35105386	1.3880831	0.015471167	0.262179	1	3228	tags=32%, list=21%, signal=40%
GOBP_CYTOKINE_PRODUCTION	457	0.3162213	1.3878757	0.0025252525	0.262105	1	3323	tags=30%, list=21%, signal=37%
GOBP_REGULATION_OF_NEURAL_PRECURSOR_CELL_PROLIFERATION	63	0.39692473	1.3877107	0.05448718	0.261944	1	2245	tags=30%, list=14%, signal=35%
GOBP_RESPONSE_TO_VIRUS	232	0.33579165	1.3874458	0.0054274085	0.26197	1	2373	tags=24%, list=15%, signal=28%
GOBP_NEURAL_TUBE_FORMATION	86	0.3846611	1.3871088	0.03432137	0.262134	1	4532	tags=38%, list=29%, signal=54%
GOMF_PEPTIDASE_REGULATOR_ACTIVITY	116	0.36329964	1.3858445	0.026706232	0.264081	1	1217	tags=15%, list=8%, signal=16%
GOBP_REGULATION_OF_MITOTIC_SPINDLE_ASSEMBLY	17	0.5421881	1.3857528	0.09201389	0.26382	1	4705	tags=53%, list=30%, signal=76%
GOBP_REGULATION_OF_GLIAL_CELL_DIFFERENTIATION	44	0.4323398	1.3855357	0.06666667	0.263774	1	2215	tags=30%, list=14%, signal=34%
GOBP_REGULATION_OF_NECROTIC_CELL_DEATH	28	0.4742881	1.3851212	0.06418919	0.264076	1	2791	tags=25%, list=18%, signal=30%
GOBP_NEGATIVE_REGULATION_OF_DNA_BINDING_TRANSCRIPTION_FACTOR_ACTIVITY	124	0.35683668	1.3848332	0.027737226	0.264158	1	3135	tags=26%, list=20%, signal=32%
GOBP_REGULATION_OF_DNA_RECOMBINATION	82	0.38244072	1.3845547	0.040498443	0.264238	1	3485	tags=30%, list=22%, signal=39%
GOMF_DAMAGED_DNA_BINDING	66	0.39699495	1.3834078	0.05175038	0.265821	1	4761	tags=42%, list=31%, signal=61%
GOBP_SKIN_DEVELOPMENT	161	0.3509396	1.3833811	0.022759601	0.265432	1	2310	tags=22%, list=15%, signal=26%
GOBP_MITOCHONDRIAL_OUTER_MEMBRANE_PERMEABILIZATION	51	0.41706693	1.3832209	0.04628099	0.265334	1	2971	tags=27%, list=19%, signal=34%
GOBP_POSITIVE_REGULATION_OF_PROTEIN_BINDING	70	0.40186703	1.3831124	0.029457364	0.265054	1	2300	tags=20%, list=15%, signal=23%
GOBP_REGULATION_OF_VASCULAR_ASSOCIATED_SMOOTH_MUSCLE_CELL_PROLIFERATION	44	0.42530486	1.3829645	0.049668875	0.264887	1	3031	tags=39%, list=19%, signal=48%
GOBP_NEGATIVE_REGULATION_OF_PROTEIN_SERINE_THREONINE_KINASE_ACTIVITY	118	0.36371216	1.382411	0.026825633	0.265385	1	3303	tags=27%, list=21%, signal=34%
GOMF_CYCLIN_DEPENDENT_PROTEIN_SERINE_THREONINE_KINASE_REGULATOR_ACTIVITY	46	0.41727322	1.3822103	0.06386293	0.265316	1	2496	tags=26%, list=16%, signal=31%
GOBP_CHROMATIN_ORGANIZATION_INVOLVED_IN_REGULATION_OF_TRANSCRIPTION	98	0.37311405	1.3821385	0.032983508	0.265003	1	2634	tags=26%, list=17%, signal=31%
GOBP_REGULATION_OF_TRANSLATION_IN_RESPONSE_TO_STRESS	21	0.5011703	1.3820143	0.101045296	0.264803	1	4316	tags=43%, list=28%, signal=59%
GOBP_HISTONE_H3_ACETYLATION	54	0.41502282	1.3817527	0.0592	0.264856	1	5095	tags=48%, list=33%, signal=71%
GOBP_ACTIN_CYTOSKELETON_REORGANIZATION	83	0.3803875	1.3814816	0.038580246	0.264862	1	3338	tags=34%, list=21%, signal=43%
GOBP_REGULATION_OF_CELL_MATURATION	15	0.5372499	1.3812733	0.09660108	0.264804	1	1743	tags=27%, list=11%, signal=30%
GOBP_POSITIVE_REGULATION_OF_CELL_SUBSTRATE_ADHESION	100	0.3696539	1.3807868	0.041474655	0.265198	1	1778	tags=23%, list=11%, signal=26%
GOBP_NEGATIVE_REGULATION_OF_CELL_POPULATION_PROLIFERATION	479	0.31253865	1.3798037	0.003699137	0.266463	1	2815	tags=25%, list=18%, signal=30%
GOBP_PROTEIN_LOCALIZATION_TO_CHROMATIN	27	0.46804845	1.3796216	0.090759076	0.266367	1	4803	tags=48%, list=31%, signal=70%
GOBP_MODULATION_BY_SYMBIONT_OF_ENTRY_INTO_HOST	28	0.4658436	1.3796104	0.073015876	0.265961	1	4529	tags=61%, list=29%, signal=85%
GOBP_POSITIVE_REGULATION_OF_LOCOMOTION	398	0.31864485	1.379062	0.002541296	0.266479	1	2500	tags=23%, list=16%, signal=27%
GOBP_AXIS_ELONGATION	22	0.4882606	1.377846	0.08166666	0.268282	1	3634	tags=45%, list=23%, signal=59%
GOBP_REACTIVE_OXYGEN_SPECIES_METABOLIC_PROCESS	188	0.33991575	1.3769592	0.01510989	0.269489	1	2791	tags=29%, list=18%, signal=35%
GOBP_EMBRYONIC_APPENDAGE_MORPHOGENESIS	81	0.38524508	1.3763729	0.046757165	0.270129	1	3793	tags=38%, list=24%, signal=50%
GOBP_REGULATION_OF_B_CELL_ACTIVATION	73	0.38349614	1.3762081	0.060702875	0.269987	1	1979	tags=22%, list=13%, signal=25%
GOBP_REGULATION_OF_TRANSCRIPTION_INITIATION_FROM_RNA_POLYMERASE_II_PROMOTER	29	0.46618527	1.3759667	0.07973422	0.269981	1	4385	tags=45%, list=28%, signal=62%
GOBP_PROTEIN_MONOUBIQUITINATION	64	0.39923483	1.3750671	0.04643963	0.271255	1	5512	tags=45%, list=35%, signal=70%
GOBP_REGULATION_OF_DOUBLE_STRAND_BREAK_REPAIR_VIA_HOMOLOGOUS_RECOMBINATION	45	0.42017013	1.374523	0.0578125	0.271804	1	3703	tags=38%, list=24%, signal=49%
GOBP_CARDIAC_CHAMBER_MORPHOGENESIS	81	0.37750608	1.3744925	0.040453073	0.271434	1	3979	tags=43%, list=26%, signal=58%
GOBP_MITOTIC_G1_S_TRANSITION_CHECKPOINT	61	0.39623305	1.3740748	0.054462936	0.271812	1	3392	tags=36%, list=22%, signal=46%
GOBP_EPIDERMIS_MORPHOGENESIS	17	0.53386605	1.3740617	0.11072056	0.271405	1	3870	tags=59%, list=25%, signal=78%
GOBP_PROGRAMMED_NECROTIC_CELL_DEATH	32	0.45324168	1.3739483	0.080267556	0.271194	1	2749	tags=34%, list=18%, signal=42%
GOBP_REGULATION_OF_LYMPHOCYTE_DIFFERENTIATION	102	0.3615008	1.3729346	0.043010753	0.272723	1	2773	tags=29%, list=18%, signal=36%
GOBP_POSITIVE_REGULATION_OF_PROTEIN_IMPORT	33	0.45751923	1.3727312	0.10063898	0.272653	1	4857	tags=55%, list=31%, signal=79%
GOBP_NEGATIVE_REGULATION_OF_ORGANELLE_ASSEMBLY	38	0.43280032	1.3725858	0.07177814	0.272524	1	3617	tags=29%, list=23%, signal=38%
GOBP_REGULATION_OF_DEFENSE_RESPONSE	403	0.31358966	1.3722523	0.0038265307	0.272743	1	3360	tags=28%, list=22%, signal=35%
GOBP_REGULATION_OF_CELL_KILLING	34	0.4472892	1.371671	0.081566066	0.273419	1	2458	tags=29%, list=16%, signal=35%
GOBP_PLATELET_DEGRANULATION	90	0.37346217	1.371581	0.045941807	0.27317	1	1561	tags=23%, list=10%, signal=26%
GOBP_CELLULAR_RESPONSE_TO_RADIATION	155	0.3466771	1.3702708	0.023480663	0.275088	1	3488	tags=34%, list=22%, signal=44%
GOMF_HORMONE_BINDING	57	0.40311646	1.3702177	0.058267716	0.274744	1	1832	tags=28%, list=12%, signal=32%
GOBP_OVARIAN_FOLLICLE_DEVELOPMENT	39	0.43498906	1.3698682	0.08681135	0.274985	1	2209	tags=28%, list=14%, signal=33%
GOBP_REGULATION_OF_B_CELL_APOPTOTIC_PROCESS	15	0.5382596	1.3694295	0.09927798	0.275364	1	5004	tags=67%, list=32%, signal=98%
GOBP_REGULATION_OF_PROTEIN_LOCALIZATION_TO_NUCLEUS	111	0.36306286	1.3692687	0.03348554	0.275243	1	4628	tags=40%, list=30%, signal=56%
GOBP_NEGATIVE_REGULATION_OF_RNA_CATABOLIC_PROCESS	55	0.40658137	1.3689774	0.073051944	0.275338	1	1829	tags=18%, list=12%, signal=21%
GOBP_POSITIVE_REGULATION_OF_DEFENSE_RESPONSE	205	0.33233973	1.3684776	0.01519337	0.275829	1	3360	tags=28%, list=22%, signal=35%
GOBP_CELLULAR_RESPONSE_TO_CADMIUM_ION	24	0.48043185	1.3681175	0.1	0.276113	1	3588	tags=46%, list=23%, signal=59%
GOBP_PROTEIN_STABILIZATION	165	0.3442502	1.3680831	0.028129395	0.275748	1	5653	tags=48%, list=36%, signal=74%
GOBP_REGULATION_OF_PEPTIDYL_SERINE_PHOSPHORYLATION	101	0.36551794	1.3669053	0.024096385	0.277433	1	4127	tags=37%, list=27%, signal=50%
GOBP_RESPONSE_TO_STEROID_HORMONE	243	0.3286804	1.3661623	0.008032128	0.278411	1	3029	tags=30%, list=19%, signal=37%
GOBP_PITUITARY_GLAND_DEVELOPMENT	21	0.5097423	1.3654675	0.10677966	0.279249	1	2848	tags=43%, list=18%, signal=52%
GOBP_V_D_J_RECOMBINATION	15	0.534445	1.3649396	0.08362989	0.279785	1	3691	tags=47%, list=24%, signal=61%
GOBP_RESPONSE_TO_CADMIUM_ION	42	0.422573	1.364512	0.05685619	0.280095	1	3588	tags=38%, list=23%, signal=49%
GOBP_RESPONSE_TO_GROWTH_HORMONE	29	0.45754594	1.3643273	0.091065295	0.280021	1	1405	tags=17%, list=9%, signal=19%
GOBP_TRANSCRIPTION_BY_RNA_POLYMERASE_I	66	0.39544162	1.3640895	0.043956045	0.280005	1	4636	tags=36%, list=30%, signal=52%
GOBP_POSITIVE_REGULATION_OF_DNA_TEMPLATED_TRANSCRIPTION_INITIATION	30	0.45656094	1.3638878	0.091819696	0.27998	1	4385	tags=40%, list=28%, signal=56%
GOBP_EPITHELIAL_TUBE_MORPHOGENESIS	234	0.3276849	1.3638611	0.013351135	0.279614	1	3839	tags=34%, list=25%, signal=44%
GOBP_DNA_TEMPLATED_TRANSCRIPTION_INITIATION	208	0.3326416	1.363594	0.020949721	0.279704	1	3944	tags=33%, list=25%, signal=44%
GOBP_APPENDAGE_DEVELOPMENT	123	0.3568784	1.3615736	0.029717682	0.283078	1	3793	tags=33%, list=24%, signal=43%
GOBP_REGENERATION	141	0.35027748	1.3612628	0.027941177	0.283247	1	4031	tags=43%, list=26%, signal=58%
GOBP_TELOMERE_MAINTENANCE_VIA_TELOMERE_LENGTHENING	74	0.37951645	1.361168	0.049759228	0.282986	1	6177	tags=58%, list=40%, signal=96%
GOBP_HISTONE_UBIQUITINATION	44	0.42033854	1.360225	0.07667211	0.284296	1	5512	tags=48%, list=35%, signal=74%
GOBP_POSITIVE_REGULATION_OF_EPITHELIAL_CELL_MIGRATION	124	0.35377645	1.3600194	0.021472393	0.284246	1	1573	tags=19%, list=10%, signal=20%
GOBP_ENTRY_INTO_HOST	104	0.36325142	1.3597726	0.042105265	0.28425	1	2251	tags=24%, list=14%, signal=28%
GOBP_FC_RECEPTOR_MEDIATED_STIMULATORY_SIGNALING_PATHWAY	66	0.39350453	1.3596661	0.04952077	0.283991	1	5387	tags=45%, list=35%, signal=69%
GOBP_VIRAL_GENE_EXPRESSION	190	0.33395568	1.3593756	0.01981506	0.284075	1	4772	tags=35%, list=31%, signal=49%
GOBP_RECEPTOR_CATABOLIC_PROCESS	33	0.4456762	1.3593315	0.104761906	0.283731	1	3769	tags=36%, list=24%, signal=48%
GOBP_POSITIVE_REGULATION_OF_PROTEIN_POLYMERIZATION	111	0.36253557	1.3592799	0.028106509	0.283407	1	3860	tags=32%, list=25%, signal=43%
GOBP_TISSUE_MORPHOGENESIS	470	0.30879748	1.3586421	0.006313131	0.284251	1	3839	tags=31%, list=25%, signal=40%
GOBP_CARDIAC_CHAMBER_DEVELOPMENT	111	0.36088827	1.3584286	0.02849003	0.284234	1	4129	tags=40%, list=27%, signal=54%
GOBP_REGULATION_OF_CELL_DIVISION	122	0.3490136	1.3580018	0.03945372	0.284599	1	3297	tags=32%, list=21%, signal=40%
GOBP_MEMBRANE_DISASSEMBLY	15	0.5336783	1.357983	0.114285715	0.284216	1	4031	tags=60%, list=26%, signal=81%
GOBP_REGULATION_OF_PROTEIN_KINASE_A_SIGNALING	17	0.51728183	1.3579636	0.107826084	0.283823	1	3850	tags=47%, list=25%, signal=62%
GOBP_MUSCLE_CELL_MIGRATION	72	0.38077337	1.357919	0.042386185	0.283493	1	981	tags=18%, list=6%, signal=19%
GOMF_DNA_BINDING_TRANSCRIPTION_REPRESSOR_ACTIVITY	236	0.3262094	1.3576602	0.013297873	0.283581	1	3353	tags=28%, list=22%, signal=35%
GOBP_G0_TO_G1_TRANSITION	41	0.42699683	1.356972	0.08940397	0.284564	1	3638	tags=29%, list=23%, signal=38%
GOBP_REGULATION_OF_ORGANELLE_ASSEMBLY	170	0.33842584	1.3566619	0.025316456	0.28473	1	3109	tags=26%, list=20%, signal=33%
GOBP_AMEBOIDAL_TYPE_CELL_MIGRATION	319	0.31685197	1.3563094	0.0065445025	0.284951	1	2500	tags=24%, list=16%, signal=28%
GOBP_PLACENTA_BLOOD_VESSEL_DEVELOPMENT	23	0.48427865	1.3560592	0.098445594	0.285016	1	2182	tags=30%, list=14%, signal=35%
GOBP_ASTROCYTE_DEVELOPMENT	28	0.45960364	1.3552171	0.10304054	0.286104	1	2310	tags=32%, list=15%, signal=38%
GOBP_POSITIVE_REGULATION_OF_INTERFERON_ALPHA_PRODUCTION	17	0.5165715	1.3546401	0.1205036	0.286781	1	3817	tags=53%, list=25%, signal=70%
GOBP_T_HELPER_1_TYPE_IMMUNE_RESPONSE	20	0.4968457	1.3544307	0.10398614	0.286748	1	2458	tags=45%, list=16%, signal=53%
GOBP_BRANCHING_MORPHOGENESIS_OF_AN_EPITHELIAL_TUBE	101	0.35956958	1.3541077	0.0385208	0.286949	1	3813	tags=41%, list=24%, signal=53%
GOBP_POSITIVE_REGULATION_OF_POSTTRANSCRIPTIONAL_GENE_SILENCING	28	0.46582696	1.3537792	0.0929432	0.28719	1	2868	tags=36%, list=18%, signal=44%
GOBP_CELLULAR_RESPONSE_TO_BIOTIC_STIMULUS	122	0.35403955	1.3537481	0.030215828	0.28683	1	3126	tags=30%, list=20%, signal=38%
GOBP_RESPIRATORY_SYSTEM_DEVELOPMENT	146	0.34312692	1.352896	0.026988637	0.288072	1	2300	tags=24%, list=15%, signal=28%
GOBP_SPERM_AXONEME_ASSEMBLY	20	0.49673316	1.3526285	0.11057692	0.288115	1	4514	tags=55%, list=29%, signal=77%
GOBP_POSITIVE_REGULATION_OF_DNA_BINDING	40	0.4254775	1.352505	0.09647779	0.287937	1	2300	tags=35%, list=15%, signal=41%
GOBP_BIOLOGICAL_PROCESS_INVOLVED_IN_INTERACTION_WITH_HOST	162	0.3413176	1.3523604	0.029661017	0.287829	1	2268	tags=22%, list=15%, signal=25%
GOBP_REGULATION_OF_DEFENSE_RESPONSE_TO_VIRUS_BY_HOST	24	0.47175962	1.3522272	0.098827474	0.287673	1	3131	tags=46%, list=20%, signal=57%
GOMF_NOTCH_BINDING	23	0.4789526	1.3519648	0.0910624	0.287734	1	2754	tags=35%, list=18%, signal=42%
GOBP_REGULATION_OF_SISTER_CHROMATID_COHESION	22	0.48754895	1.351852	0.103626944	0.287534	1	3324	tags=50%, list=21%, signal=63%
GOBP_REGULATION_OF_INFLAMMATORY_RESPONSE	184	0.33541518	1.3516032	0.016736401	0.287598	1	2773	tags=28%, list=18%, signal=33%
GOBP_REGULATION_OF_RESPONSE_TO_DNA_DAMAGE_STIMULUS	208	0.32663938	1.3512467	0.027322404	0.287852	1	3485	tags=28%, list=22%, signal=36%
GOMF_NUCLEAR_RECEPTOR_COACTIVATOR_ACTIVITY	54	0.39483643	1.3508271	0.07258064	0.288259	1	4008	tags=44%, list=26%, signal=60%
GOBP_REGULATION_OF_IMMUNE_RESPONSE	496	0.3040305	1.3506204	0.001216545	0.288234	1	2678	tags=19%, list=17%, signal=22%
GOBP_POSITIVE_REGULATION_OF_HISTONE_METHYLATION	33	0.4442787	1.3501983	0.09724473	0.28867	1	2709	tags=33%, list=17%, signal=40%
GOMF_PROTEIN_SERINE_THREONINE_KINASE_ACTIVATOR_ACTIVITY	32	0.44819134	1.3500137	0.08681135	0.288608	1	4047	tags=44%, list=26%, signal=59%
GOBP_EXTRACELLULAR_MATRIX_DISASSEMBLY	50	0.40482557	1.3499523	0.06634304	0.288312	1	2454	tags=28%, list=16%, signal=33%
GOMF_RECEPTOR_INHIBITOR_ACTIVITY	18	0.5110675	1.3498983	0.10600707	0.288014	1	633	tags=22%, list=4%, signal=23%
GOBP_HISTONE_METHYLATION	113	0.35958058	1.3496257	0.04400607	0.28813	1	4852	tags=42%, list=31%, signal=60%
GOBP_POSITIVE_REGULATION_OF_TRANSLATIONAL_INITIATION	23	0.4812929	1.3493669	0.11544991	0.288206	1	507	tags=9%, list=3%, signal=9%
GOBP_REGULATION_OF_PRODUCTION_OF_SMALL_RNA_INVOLVED_IN_GENE_SILENCING_BY_RNA	19	0.49926212	1.3486735	0.11469534	0.289065	1	2979	tags=42%, list=19%, signal=52%
GOBP_REGULATION_OF_IMMUNE_EFFECTOR_PROCESS	211	0.32866302	1.3480314	0.0085227275	0.289861	1	2373	tags=22%, list=15%, signal=26%
GOBP_POSITIVE_REGULATION_OF_CHEMOKINE_PRODUCTION	30	0.4455553	1.3479838	0.098522164	0.289536	1	3323	tags=47%, list=21%, signal=59%
GOBP_PROTEIN_LOCALIZATION_TO_CYTOSKELETON	57	0.39632574	1.3477769	0.074193545	0.289548	1	4532	tags=42%, list=29%, signal=59%
GOBP_EXTRACELLULAR_MATRIX_ASSEMBLY	38	0.43069407	1.3477287	0.09484193	0.289214	1	1615	tags=29%, list=10%, signal=32%
GOBP_PROTEIN_LOCALIZATION_TO_CELL_CELL_JUNCTION	16	0.5260976	1.3476865	0.1252115	0.288869	1	2378	tags=38%, list=15%, signal=44%
GOBP_REGULATION_OF_VACUOLE_ORGANIZATION	44	0.42243758	1.3475665	0.082474224	0.288668	1	2995	tags=23%, list=19%, signal=28%
GOBP_RESPONSE_TO_INTERFERON_BETA	19	0.49395937	1.3474566	0.09771987	0.288451	1	1984	tags=42%, list=13%, signal=48%
GOBP_ROOF_OF_MOUTH_DEVELOPMENT	64	0.39359596	1.3472345	0.07740916	0.288466	1	3216	tags=33%, list=21%, signal=41%
GOMF_TRANSLATION_FACTOR_ACTIVITY_RNA_BINDING	82	0.37106967	1.346297	0.0466563	0.289878	1	5170	tags=44%, list=33%, signal=65%
GOBP_FIBROBLAST_MIGRATION	42	0.41790178	1.346154	0.083076924	0.289733	1	4266	tags=45%, list=27%, signal=62%
GOBP_HISTONE_H3_K9_METHYLATION	30	0.4485574	1.3461534	0.12095401	0.28933	1	3324	tags=37%, list=21%, signal=47%
GOBP_MEIOSIS_I_CELL_CYCLE_PROCESS	88	0.3707015	1.3455067	0.060790274	0.290149	1	2621	tags=30%, list=17%, signal=35%
GOBP_POSITIVE_REGULATION_OF_PROTEIN_CONTAINING_COMPLEX_ASSEMBLY	208	0.327541	1.3442585	0.029045643	0.292012	1	3893	tags=30%, list=25%, signal=40%
GOBP_REGULATION_OF_NITRIC_OXIDE_SYNTHASE_ACTIVITY	32	0.44868854	1.3439138	0.093587525	0.292304	1	3582	tags=47%, list=23%, signal=61%
GOBP_BLASTOCYST_DEVELOPMENT	77	0.3743275	1.3435651	0.070866145	0.29259	1	5014	tags=44%, list=32%, signal=65%
GOBP_POSITIVE_REGULATION_OF_ENDOTHELIAL_CELL_MIGRATION	89	0.37344995	1.3430018	0.054179568	0.293219	1	1778	tags=20%, list=11%, signal=23%
GOMF_EXTRACELLULAR_MATRIX_BINDING	44	0.41497788	1.3423748	0.08424337	0.293977	1	2580	tags=34%, list=17%, signal=41%
GOBP_NEGATIVE_REGULATION_OF_NEURON_DIFFERENTIATION	43	0.42235386	1.3419863	0.094462544	0.2943	1	4516	tags=53%, list=29%, signal=75%
GOBP_RESPONSE_TO_INTERLEUKIN_7	22	0.47252277	1.3417873	0.12542373	0.294261	1	4730	tags=45%, list=30%, signal=65%
GOBP_NEGATIVE_REGULATION_OF_DEFENSE_RESPONSE	130	0.34206063	1.3415632	0.049928673	0.294271	1	2954	tags=28%, list=19%, signal=35%
GOBP_POSITIVE_REGULATION_OF_INTRINSIC_APOPTOTIC_SIGNALING_PATHWAY	46	0.41020462	1.341258	0.058631923	0.294412	1	3458	tags=33%, list=22%, signal=42%
GOBP_RESPONSE_TO_ESTRADIOL	93	0.35957575	1.3412534	0.05891473	0.294017	1	2096	tags=25%, list=13%, signal=28%
GOMF_SUMO_TRANSFERASE_ACTIVITY	17	0.514054	1.3411698	0.13050847	0.293776	1	2587	tags=35%, list=17%, signal=42%
GOMF_PROTEIN_HETERODIMERIZATION_ACTIVITY	221	0.32477278	1.3411093	0.014884979	0.2935	1	2208	tags=19%, list=14%, signal=22%
GOMF_MOTOR_ACTIVITY	99	0.3620227	1.3405168	0.0407855	0.294287	1	2731	tags=30%, list=18%, signal=37%
GOBP_SERINE_FAMILY_AMINO_ACID_BIOSYNTHETIC_PROCESS	17	0.51334715	1.3400991	0.111853085	0.294749	1	3980	tags=41%, list=26%, signal=55%
GOBP_VIRAL_BUDDING	25	0.46551383	1.3398424	0.09246575	0.294822	1	5908	tags=56%, list=38%, signal=90%
GOBP_REGULATION_OF_NUCLEAR_TRANSCRIBED_MRNA_POLY_A_TAIL_SHORTENING	15	0.5219906	1.3392869	0.12541807	0.295488	1	2429	tags=27%, list=16%, signal=32%
GOMF_ATPASE_REGULATOR_ACTIVITY	42	0.42815647	1.3392614	0.0851735	0.295144	1	3991	tags=38%, list=26%, signal=51%
GOBP_REGULATION_OF_MICROTUBULE_BASED_PROCESS	198	0.3308743	1.3387555	0.026722925	0.295715	1	3325	tags=28%, list=21%, signal=35%
GOBP_DNA_TEMPLATED_TRANSCRIPTION_ELONGATION	109	0.35191634	1.3385072	0.04718417	0.295824	1	4636	tags=40%, list=30%, signal=57%
GOBP_REGULATION_OF_RUFFLE_ASSEMBLY	22	0.47876254	1.3383646	0.1264559	0.295681	1	4031	tags=55%, list=26%, signal=73%
GOBP_POSITIVE_REGULATION_OF_PATHWAY_RESTRICTED_SMAD_PROTEIN_PHOSPHORYLATION	29	0.45226502	1.3381274	0.099827886	0.295764	1	2169	tags=28%, list=14%, signal=32%
GOBP_REGULATION_OF_SPINDLE_ASSEMBLY	24	0.4679783	1.3381134	0.09768212	0.295388	1	2971	tags=42%, list=19%, signal=51%
GOBP_DNA_STRAND_ELONGATION	24	0.47171158	1.3374114	0.113300495	0.296293	1	4728	tags=46%, list=30%, signal=66%
GOBP_P_BODY_ASSEMBLY	21	0.47922125	1.3358651	0.12237762	0.298923	1	6106	tags=62%, list=39%, signal=102%
GOBP_T_CELL_APOPTOTIC_PROCESS	31	0.447021	1.335861	0.1	0.298526	1	2635	tags=29%, list=17%, signal=35%
GOBP_TISSUE_MIGRATION	229	0.32121354	1.3350651	0.017473118	0.299652	1	2196	tags=23%, list=14%, signal=27%
GOBP_METANEPHROS_DEVELOPMENT	60	0.38723016	1.3345082	0.081037275	0.300312	1	1545	tags=23%, list=10%, signal=26%
GOBP_RESPONSE_TO_UV	133	0.34885654	1.3341523	0.0347432	0.300605	1	3439	tags=29%, list=22%, signal=37%
GOBP_CARDIAC_ATRIUM_MORPHOGENESIS	18	0.4973073	1.3339869	0.1335505	0.300521	1	4351	tags=56%, list=28%, signal=77%
GOBP_RESPONSE_TO_ISCHEMIA	40	0.42491907	1.3338333	0.08709677	0.300387	1	1904	tags=23%, list=12%, signal=26%
GOBP_NEGATIVE_REGULATION_OF_STRESS_ACTIVATED_PROTEIN_KINASE_SIGNALING_CASCADE	40	0.42313308	1.3337096	0.0928	0.300199	1	2922	tags=33%, list=19%, signal=40%
GOBP_POSITIVE_REGULATION_OF_TRANSMEMBRANE_RECEPTOR_PROTEIN_SERINE_THREONINE_KINASE_SIGNALING_PATHWAY	79	0.372659	1.3334746	0.056074765	0.300251	1	2302	tags=28%, list=15%, signal=33%
GOBP_HOMEOSTASIS_OF_NUMBER_OF_CELLS	190	0.32671118	1.3332479	0.019444445	0.300263	1	3839	tags=33%, list=25%, signal=43%
GOBP_RNA_DECAPPING	15	0.5292699	1.3331965	0.12353923	0.29997	1	5084	tags=60%, list=33%, signal=89%
GOBP_BASEMENT_MEMBRANE_ORGANIZATION	27	0.45667472	1.3330882	0.108843535	0.299823	1	1525	tags=22%, list=10%, signal=25%
GOMF_TRANSLATION_INITIATION_FACTOR_ACTIVITY	50	0.40232226	1.332868	0.09149278	0.29986	1	4747	tags=44%, list=30%, signal=63%
GOBP_HISTONE_H3_K4_TRIMETHYLATION	15	0.5266382	1.3328428	0.13357401	0.299506	1	2709	tags=40%, list=17%, signal=48%
GOMF_HEAT_SHOCK_PROTEIN_BINDING	107	0.35440657	1.3324248	0.05023548	0.299847	1	3588	tags=36%, list=23%, signal=46%
GOMF_UBIQUITIN_LIKE_PROTEIN_BINDING	100	0.358793	1.3322399	0.0543131	0.299788	1	4663	tags=36%, list=30%, signal=51%
GOBP_APOPTOTIC_PROCESS_INVOLVED_IN_MORPHOGENESIS	16	0.5255465	1.3317873	0.12280702	0.300264	1	2426	tags=50%, list=16%, signal=59%
GOBP_INFLAMMATORY_RESPONSE	381	0.30438995	1.3317329	0.010178117	0.299994	1	1984	tags=21%, list=13%, signal=23%
GOBP_PEPTIDYL_LYSINE_DIMETHYLATION	20	0.49323636	1.3314087	0.11282051	0.30024	1	3297	tags=40%, list=21%, signal=51%
GOBP_INCLUSION_BODY_ASSEMBLY	20	0.48915508	1.331301	0.12721416	0.300063	1	4887	tags=45%, list=31%, signal=66%
GOBP_NEGATIVE_REGULATION_OF_CELL_CYCLE_G1_S_PHASE_TRANSITION	96	0.35980314	1.3307915	0.05357143	0.300656	1	3392	tags=34%, list=22%, signal=44%
GOBP_DNA_DOUBLE_STRAND_BREAK_PROCESSING	21	0.4850806	1.3306	0.124579124	0.300641	1	4935	tags=52%, list=32%, signal=77%
GOBP_CARDIAC_SEPTUM_DEVELOPMENT	76	0.372253	1.3299814	0.068217054	0.301418	1	2181	tags=24%, list=14%, signal=27%
GOBP_REGULATION_OF_ANDROGEN_RECEPTOR_SIGNALING_PATHWAY	22	0.48226377	1.3294327	0.11419753	0.302093	1	3852	tags=41%, list=25%, signal=54%
GOBP_NEGATIVE_REGULATION_OF_MAP_KINASE_ACTIVITY	61	0.38531563	1.3291858	0.0896	0.302216	1	2834	tags=30%, list=18%, signal=36%
GOBP_POSITIVE_REGULATION_OF_ATPASE_ACTIVITY	49	0.4026065	1.3283411	0.084876545	0.30354	1	3991	tags=31%, list=26%, signal=41%
GOBP_RESPONSE_TO_HEAT	138	0.33985186	1.3282005	0.06	0.303411	1	4315	tags=40%, list=28%, signal=55%
GOMF_CELL_ADHESION_MEDIATOR_ACTIVITY	45	0.41385257	1.327249	0.09253247	0.304832	1	1651	tags=27%, list=11%, signal=30%
GOBP_SEMI_LUNAR_VALVE_DEVELOPMENT	27	0.44778112	1.3265232	0.108153075	0.305859	1	4562	tags=59%, list=29%, signal=84%
GOBP_GLAND_MORPHOGENESIS	76	0.3675874	1.3264227	0.06885759	0.305686	1	1896	tags=28%, list=12%, signal=31%
GOBP_NEGATIVE_REGULATION_OF_DNA_DEPENDENT_DNA_REPLICATION	16	0.5298823	1.3257872	0.12807018	0.306529	1	3336	tags=50%, list=21%, signal=64%
GOBP_REGULATION_OF_SPINDLE_CHECKPOINT	15	0.51992166	1.3257571	0.13414635	0.306188	1	2918	tags=47%, list=19%, signal=57%
GOBP_POSITIVE_REGULATION_OF_INTRACELLULAR_PROTEIN_TRANSPORT	156	0.3363233	1.3252385	0.046043165	0.306902	1	5819	tags=47%, list=37%, signal=74%
GOMF_MODIFICATION_DEPENDENT_PROTEIN_BINDING	141	0.3399109	1.3249513	0.028653296	0.307062	1	5494	tags=47%, list=35%, signal=72%
GOBP_MATERNAL_PLACENTA_DEVELOPMENT	23	0.4706725	1.3249005	0.119170986	0.306765	1	2171	tags=35%, list=14%, signal=40%
GOBP_NEGATIVE_REGULATION_OF_TRANSLATIONAL_INITIATION	18	0.5080607	1.3239961	0.122340426	0.308063	1	3131	tags=39%, list=20%, signal=49%
GOBP_TRANSMEMBRANE_RECEPTOR_PROTEIN_SERINE_THREONINE_KINASE_SIGNALING_PATHWAY	273	0.31310686	1.3236332	0.01861702	0.308427	1	2302	tags=21%, list=15%, signal=24%
GOBP_POSITIVE_REGULATION_OF_MONONUCLEAR_CELL_MIGRATION	31	0.4394624	1.3235459	0.11591695	0.308229	1	9	tags=6%, list=0%, signal=6%
GOBP_AXO_DENDRITIC_TRANSPORT	67	0.38220227	1.3234705	0.07484076	0.307972	1	4833	tags=42%, list=31%, signal=60%
GOBP_LEUKOCYTE_ADHESION_TO_VASCULAR_ENDOTHELIAL_CELL	23	0.47414407	1.3229378	0.11821086	0.30854	1	2359	tags=35%, list=15%, signal=41%
GOBP_POSITIVE_REGULATION_OF_CHROMATIN_ORGANIZATION	90	0.35912296	1.3227142	0.0734375	0.308622	1	4390	tags=38%, list=28%, signal=52%
GOMF_NUCLEOSOME_BINDING	59	0.38379923	1.3226126	0.069510266	0.3084	1	4749	tags=46%, list=31%, signal=66%
GOBP_LEUKOCYTE_MEDIATED_CYTOTOXICITY	49	0.39618504	1.3223816	0.0884808	0.308477	1	2458	tags=29%, list=16%, signal=34%
GOBP_SKIN_EPIDERMIS_DEVELOPMENT	57	0.38953435	1.3223183	0.08108108	0.308202	1	4722	tags=49%, list=30%, signal=70%
GOBP_APPENDAGE_MORPHOGENESIS	102	0.35575125	1.3221027	0.05925926	0.308217	1	3914	tags=35%, list=25%, signal=47%
GOBP_POSITIVE_REGULATION_OF_CELL_MIGRATION_INVOLVED_IN_SPROUTING_ANGIOGENESIS	15	0.5134599	1.3213791	0.15294118	0.309287	1	1778	tags=27%, list=11%, signal=30%
GOBP_FIBROBLAST_PROLIFERATION	63	0.383015	1.3212782	0.08125	0.309085	1	3105	tags=35%, list=20%, signal=43%
GOBP_REGULATION_OF_EPITHELIAL_CELL_DIFFERENTIATION	97	0.35165328	1.3210899	0.06944445	0.309093	1	1561	tags=22%, list=10%, signal=24%
GOBP_T_CELL_DIFFERENTIATION_IN_THYMUS	48	0.4048771	1.3210737	0.10869565	0.308726	1	1204	tags=21%, list=8%, signal=23%
GOBP_REGULATION_OF_PROTEASOMAL_PROTEIN_CATABOLIC_PROCESS	165	0.33002812	1.3209281	0.049418606	0.308664	1	4906	tags=35%, list=32%, signal=51%
GOBP_RESPONSE_TO_DEXAMETHASONE	29	0.4444042	1.320736	0.09548611	0.308637	1	2643	tags=34%, list=17%, signal=41%
GOBP_TRANSCRIPTION_BY_RNA_POLYMERASE_III	46	0.4039134	1.3204619	0.0952381	0.30879	1	5543	tags=52%, list=36%, signal=81%
GOBP_NEGATIVE_REGULATION_OF_CELL_AGING	23	0.4727835	1.3196752	0.13139932	0.309995	1	4434	tags=43%, list=28%, signal=61%
GOBP_RESPONSE_TO_VITAMIN	62	0.38120532	1.3196616	0.082408875	0.309634	1	3230	tags=39%, list=21%, signal=49%
GOBP_POSITIVE_REGULATION_OF_PEPTIDASE_ACTIVITY	152	0.33175594	1.3195257	0.052478135	0.309537	1	4286	tags=37%, list=28%, signal=50%
GOBP_PROTEIN_LOCALIZATION_TO_ENDOSOME	25	0.46171927	1.3195214	0.13422818	0.309154	1	2059	tags=32%, list=13%, signal=37%
GOMF_DYNEIN_COMPLEX_BINDING	21	0.48303056	1.3189052	0.13036303	0.309993	1	2173	tags=29%, list=14%, signal=33%
GOBP_NEGATIVE_REGULATION_OF_CYCLIN_DEPENDENT_PROTEIN_KINASE_ACTIVITY	28	0.448143	1.3185643	0.13256955	0.310282	1	1050	tags=18%, list=7%, signal=19%
GOBP_MEGAKARYOCYTE_DIFFERENTIATION	63	0.37894034	1.3177222	0.09399076	0.311498	1	2492	tags=27%, list=16%, signal=32%
GOBP_NEGATIVE_REGULATION_OF_PROTEASOMAL_PROTEIN_CATABOLIC_PROCESS	41	0.40983558	1.3174856	0.08866995	0.311573	1	4848	tags=46%, list=31%, signal=67%
GOMF_HORMONE_RECEPTOR_BINDING	139	0.33649144	1.3168309	0.03539823	0.312513	1	4135	tags=38%, list=27%, signal=51%
GOBP_CONNECTIVE_TISSUE_DEVELOPMENT	179	0.3254541	1.3164655	0.04172462	0.312825	1	2792	tags=30%, list=18%, signal=36%
GOBP_POSITIVE_REGULATION_OF_PROTEIN_DEPHOSPHORYLATION	36	0.42917404	1.3163437	0.101265825	0.312676	1	3605	tags=31%, list=23%, signal=40%
GOBP_DNA_STRAND_ELONGATION_INVOLVED_IN_DNA_REPLICATION	18	0.48902717	1.3161517	0.13253012	0.312686	1	2643	tags=33%, list=17%, signal=40%
GOBP_INTRINSIC_APOPTOTIC_SIGNALING_PATHWAY_IN_RESPONSE_TO_ENDOPLASMIC_RETICULUM_STRESS	55	0.3887109	1.315614	0.083333336	0.313416	1	3458	tags=29%, list=22%, signal=37%
GOBP_HEART_TRABECULA_MORPHOGENESIS	23	0.47146463	1.3154963	0.13826367	0.313266	1	4622	tags=70%, list=30%, signal=99%
GOBP_CELLULAR_RESPONSE_TO_ARSENIC_CONTAINING_SUBSTANCE	17	0.51253265	1.315355	0.16051364	0.313187	1	106	tags=12%, list=1%, signal=12%
GOMF_MITOGEN_ACTIVATED_PROTEIN_KINASE_BINDING	32	0.44204184	1.3153459	0.11764706	0.312823	1	2659	tags=41%, list=17%, signal=49%
GOBP_TELOMERE_MAINTENANCE_VIA_RECOMBINATION	15	0.51828116	1.3151314	0.13722126	0.312848	1	2968	tags=40%, list=19%, signal=49%
GOBP_POSITIVE_REGULATION_OF_TRANSLATION	116	0.34207165	1.315085	0.058912385	0.312547	1	4944	tags=38%, list=32%, signal=55%
GOBP_RESPONSE_TO_BACTERIUM	297	0.30871302	1.3150796	0.025132274	0.31217	1	2748	tags=30%, list=18%, signal=35%
GOBP_EMBRYONIC_MORPHOGENESIS	403	0.29990143	1.3138936	0.009009009	0.314148	1	3813	tags=33%, list=24%, signal=43%
GOBP_B_CELL_DIFFERENTIATION	84	0.36108837	1.3137636	0.07099698	0.314015	1	2724	tags=26%, list=17%, signal=32%
GOBP_REGULATION_OF_COMPLEMENT_ACTIVATION	20	0.4917415	1.3137602	0.11735537	0.313644	1	892	tags=20%, list=6%, signal=21%
GOBP_REGULATION_OF_PROTEIN_SERINE_THREONINE_KINASE_ACTIVITY	393	0.30075544	1.3136767	0.016774194	0.313428	1	3738	tags=30%, list=24%, signal=38%
GOBP_REGULATION_OF_GOLGI_ORGANIZATION	17	0.50585103	1.3134997	0.1522124	0.313404	1	3707	tags=35%, list=24%, signal=46%
GOBP_HETEROTYPIC_CELL_CELL_ADHESION	33	0.43662006	1.3126092	0.12054329	0.314811	1	3635	tags=42%, list=23%, signal=55%
GOBP_POSITIVE_REGULATION_OF_COLD_INDUCED_THERMOGENESIS	68	0.37702096	1.3121684	0.09636651	0.315262	1	3607	tags=38%, list=23%, signal=50%
GOMF_PHOSPHATIDYLINOSITOL_3_4_5_TRISPHOSPHATE_BINDING	32	0.4392237	1.3112515	0.117056854	0.316782	1	3110	tags=41%, list=20%, signal=51%
GOBP_VIRAL_RELEASE_FROM_HOST_CELL	30	0.447506	1.3100687	0.124590166	0.318704	1	4212	tags=37%, list=27%, signal=50%
GOBP_TELOMERASE_RNA_LOCALIZATION	19	0.48853052	1.3099973	0.13973063	0.318458	1	7462	tags=84%, list=48%, signal=162%
GOBP_REGULATION_OF_INNATE_IMMUNE_RESPONSE	202	0.32043028	1.309836	0.03653586	0.318412	1	3360	tags=26%, list=22%, signal=32%
GOBP_RESPONSE_TO_TOPOLOGICALLY_INCORRECT_PROTEIN	188	0.32385775	1.3089548	0.0261348	0.319743	1	5083	tags=42%, list=33%, signal=62%
GOMF_PROTON_CHANNEL_ACTIVITY	16	0.5046299	1.3084134	0.16101696	0.32046	1	1275	tags=19%, list=8%, signal=20%
GOBP_POSITIVE_REGULATION_OF_TRANSCRIPTION_INITIATION_FROM_RNA_POLYMERASE_II_PROMOTER	24	0.464198	1.3077556	0.1285956	0.321402	1	4385	tags=46%, list=28%, signal=64%
GOBP_REGULATION_OF_ENDOTHELIAL_CELL_DIFFERENTIATION	27	0.44972822	1.3073114	0.12931034	0.321939	1	2742	tags=37%, list=18%, signal=45%
GOBP_B_CELL_ACTIVATION	158	0.32970047	1.3068143	0.04644412	0.322564	1	2785	tags=24%, list=18%, signal=29%
GOBP_EMBRYONIC_PLACENTA_MORPHOGENESIS	17	0.4991818	1.3067703	0.12289562	0.32228	1	2169	tags=35%, list=14%, signal=41%
GOBP_COVALENT_CHROMATIN_MODIFICATION	409	0.29724118	1.30639	0.018229166	0.322686	1	4961	tags=36%, list=32%, signal=52%
GOBP_REGULATION_OF_RESPONSE_TO_CYTOKINE_STIMULUS	124	0.33726156	1.3058563	0.049635038	0.323411	1	3605	tags=32%, list=23%, signal=42%
GOBP_NOTCH_SIGNALING_PATHWAY	144	0.33285227	1.3051419	0.04505814	0.324481	1	2977	tags=29%, list=19%, signal=36%
GOBP_RESPONSE_TO_AMINO_ACID_STARVATION	48	0.39112073	1.3047839	0.09775641	0.324773	1	3131	tags=29%, list=20%, signal=36%
GOMF_R_SMAD_BINDING	19	0.48829848	1.3047339	0.14455782	0.324464	1	2531	tags=37%, list=16%, signal=44%
GOBP_NEUTROPHIL_MIGRATION	44	0.40066266	1.3046086	0.1078905	0.32431	1	1758	tags=20%, list=11%, signal=23%
GOBP_REGULATION_OF_NEURON_MIGRATION	34	0.42511132	1.3045455	0.10784314	0.324058	1	3158	tags=29%, list=20%, signal=37%
GOBP_MORPHOGENESIS_OF_AN_EPITHELIUM	407	0.2975781	1.3042684	0.012515645	0.324204	1	3870	tags=30%, list=25%, signal=39%
GOBP_NEGATIVE_REGULATION_OF_LEUKOCYTE_CELL_CELL_ADHESION	66	0.37780958	1.3030243	0.09186747	0.326329	1	1204	tags=18%, list=8%, signal=20%
GOBP_UROGENITAL_SYSTEM_DEVELOPMENT	244	0.3119715	1.3017818	0.02910053	0.328605	1	1545	tags=17%, list=10%, signal=18%
GOBP_ODONTOGENESIS	76	0.36851135	1.3015808	0.07715582	0.328634	1	2616	tags=32%, list=17%, signal=38%
GOBP_REGULATION_OF_SIGNAL_TRANSDUCTION_BY_P53_CLASS_MEDIATOR	163	0.32486564	1.301273	0.04654443	0.328906	1	3798	tags=28%, list=24%, signal=36%
GOBP_CENTRIOLE_ASSEMBLY	40	0.4141159	1.3010911	0.11258278	0.328878	1	4316	tags=38%, list=28%, signal=52%
GOBP_MOVEMENT_IN_HOST_ENVIRONMENT	124	0.3379656	1.3003103	0.06686478	0.330043	1	2623	tags=23%, list=17%, signal=28%
GOBP_DIGESTIVE_SYSTEM_DEVELOPMENT	87	0.35780948	1.2999134	0.079563186	0.330439	1	3516	tags=36%, list=23%, signal=46%
GOBP_MAMMARY_GLAND_EPITHELIAL_CELL_PROLIFERATION	23	0.4632467	1.299818	0.13980263	0.330268	1	2133	tags=26%, list=14%, signal=30%
GOBP_REGULATION_OF_DOUBLE_STRAND_BREAK_REPAIR_VIA_NONHOMOLOGOUS_END_JOINING	28	0.44058502	1.299439	0.13798702	0.330623	1	1454	tags=21%, list=9%, signal=24%
GOMF_HISTONE_LYSINE_N_METHYLTRANSFERASE_ACTIVITY	38	0.40978214	1.2993046	0.12248322	0.330504	1	4364	tags=39%, list=28%, signal=55%
GOBP_REGULATION_OF_ENDOPLASMIC_RETICULUM_STRESS_INDUCED_INTRINSIC_APOPTOTIC_SIGNALING_PATHWAY	27	0.43711847	1.2992798	0.14096186	0.33016	1	3458	tags=30%, list=22%, signal=38%
GOBP_REGULATION_OF_MEMBRANE_PROTEIN_ECTODOMAIN_PROTEOLYSIS	18	0.49556932	1.2990639	0.13131313	0.330248	1	1751	tags=28%, list=11%, signal=31%
GOBP_NEGATIVE_REGULATION_OF_I_KAPPAB_KINASE_NF_KAPPAB_SIGNALING	33	0.42117944	1.2987542	0.124394186	0.330476	1	3212	tags=36%, list=21%, signal=46%
GOMF_RETINOIC_ACID_RECEPTOR_BINDING	23	0.45968124	1.2977424	0.13705584	0.33217	1	3767	tags=48%, list=24%, signal=63%
GOBP_REGULATION_OF_CELLULAR_PROTEIN_CATABOLIC_PROCESS	227	0.31490758	1.2974172	0.03457815	0.332466	1	4906	tags=36%, list=32%, signal=51%
GOBP_RESPONSE_TO_EPIDERMAL_GROWTH_FACTOR	43	0.39945194	1.2973827	0.11378205	0.332158	1	3599	tags=40%, list=23%, signal=51%
GOBP_EPITHELIAL_CELL_APOPTOTIC_PROCESS	72	0.3693496	1.297275	0.08255452	0.332006	1	1929	tags=24%, list=12%, signal=27%
GOMF_K63_LINKED_POLYUBIQUITIN_MODIFICATION_DEPENDENT_PROTEIN_BINDING	19	0.48044008	1.2969941	0.14745763	0.33218	1	6516	tags=74%, list=42%, signal=127%
GOBP_POSITIVE_REGULATION_OF_RESPONSE_TO_ENDOPLASMIC_RETICULUM_STRESS	32	0.41961023	1.2960492	0.12748344	0.333817	1	3458	tags=31%, list=22%, signal=40%
GOBP_RESPONSE_TO_TOXIC_SUBSTANCE	164	0.32422572	1.2958493	0.045779686	0.333848	1	3520	tags=32%, list=23%, signal=41%
GOBP_POSTSYNAPTIC_NEUROTRANSMITTER_RECEPTOR_INTERNALIZATION	16	0.49413878	1.2953011	0.15640599	0.334556	1	2029	tags=31%, list=13%, signal=36%
GOBP_MACROPHAGE_ACTIVATION	49	0.3898033	1.294491	0.114832535	0.335797	1	2611	tags=29%, list=17%, signal=34%
GOBP_POSITIVE_REGULATION_OF_CELLULAR_AMIDE_METABOLIC_PROCESS	142	0.3326145	1.2938508	0.059593022	0.336788	1	4944	tags=39%, list=32%, signal=57%
GOBP_MUSCLE_CELL_DEVELOPMENT	111	0.3426173	1.2926983	0.06423358	0.338764	1	2379	tags=24%, list=15%, signal=29%
GOBP_POSITIVE_REGULATION_OF_SUBSTRATE_ADHESION_DEPENDENT_CELL_SPREADING	34	0.42020503	1.2920327	0.11954766	0.339826	1	3656	tags=41%, list=23%, signal=54%
GOMF_DEMETHYLASE_ACTIVITY	35	0.41816816	1.2919996	0.11418685	0.339496	1	6387	tags=57%, list=41%, signal=97%
GOBP_SENSORY_SYSTEM_DEVELOPMENT	273	0.30332693	1.2915425	0.026455026	0.340088	1	3908	tags=36%, list=25%, signal=47%
GOBP_POSITIVE_REGULATION_OF_CELL_DEATH	483	0.2914456	1.2914836	0.013349514	0.339802	1	4266	tags=32%, list=27%, signal=43%
GOBP_APOPTOTIC_MITOCHONDRIAL_CHANGES	101	0.34489346	1.2912799	0.06481481	0.339834	1	2971	tags=23%, list=19%, signal=28%
GOBP_CORTICAL_CYTOSKELETON_ORGANIZATION	49	0.39623886	1.290845	0.114379086	0.340419	1	4909	tags=45%, list=32%, signal=65%
GOMF_CYTOKINE_ACTIVITY	73	0.36235136	1.2906929	0.09146342	0.340325	1	2169	tags=30%, list=14%, signal=35%
GOBP_PROSTATE_GLAND_DEVELOPMENT	26	0.4464998	1.2906139	0.10952381	0.340094	1	1465	tags=31%, list=9%, signal=34%
GOBP_POSITIVE_REGULATION_OF_RESPONSE_TO_CYTOKINE_STIMULUS	37	0.41333333	1.2900349	0.11867089	0.340887	1	3817	tags=46%, list=25%, signal=61%
GOBP_RUFFLE_ORGANIZATION	42	0.39634946	1.2897608	0.123176664	0.34102	1	4123	tags=45%, list=26%, signal=61%
GOBP_REGULATION_OF_STRESS_ACTIVATED_PROTEIN_KINASE_SIGNALING_CASCADE	140	0.3287102	1.2895519	0.055718474	0.341056	1	4477	tags=41%, list=29%, signal=57%
GOMF_UNFOLDED_PROTEIN_BINDING	102	0.34418973	1.2895492	0.07401813	0.340666	1	5519	tags=44%, list=35%, signal=68%
GOBP_HEMATOPOIETIC_PROGENITOR_CELL_DIFFERENTIATION	129	0.33185777	1.2892789	0.075	0.340861	1	3930	tags=30%, list=25%, signal=40%
GOBP_MAINTENANCE_OF_CELL_POLARITY	17	0.48586664	1.2890595	0.13050847	0.34095	1	3592	tags=41%, list=23%, signal=53%
GOMF_PHOSPHATASE_INHIBITOR_ACTIVITY	36	0.4216657	1.2887185	0.12261146	0.341259	1	1652	tags=19%, list=11%, signal=22%
GOBP_CELLULAR_RESPONSE_TO_CORTICOSTEROID_STIMULUS	45	0.397112	1.2883277	0.12765957	0.341711	1	2358	tags=31%, list=15%, signal=37%
GOBP_NEGATIVE_REGULATION_OF_CELL_CELL_ADHESION	103	0.34476677	1.2882242	0.06268222	0.341539	1	2762	tags=27%, list=18%, signal=33%
GOBP_TELOMERE_CAPPING	41	0.40034884	1.2878133	0.12274959	0.341987	1	3281	tags=29%, list=21%, signal=37%
GOBP_PROTEIN_FOLDING	200	0.3143421	1.2876562	0.034722224	0.341954	1	3874	tags=32%, list=25%, signal=41%
GOBP_NECROTIC_CELL_DEATH	44	0.40146807	1.2875575	0.11631664	0.341763	1	2791	tags=30%, list=18%, signal=36%
GOBP_SOMATIC_DIVERSIFICATION_OF_IMMUNE_RECEPTORS	60	0.37643525	1.2867343	0.101265825	0.343033	1	3990	tags=32%, list=26%, signal=42%
GOBP_MUSCLE_ORGAN_DEVELOPMENT	220	0.31212226	1.2866541	0.038258575	0.342786	1	2466	tags=22%, list=16%, signal=26%
GOBP_REGULATION_OF_EARLY_ENDOSOME_TO_LATE_ENDOSOME_TRANSPORT	18	0.4880104	1.2862289	0.16909091	0.343326	1	4574	tags=44%, list=29%, signal=63%
GOBP_REGULATION_OF_VASCULATURE_DEVELOPMENT	178	0.31802815	1.2860798	0.052333806	0.343304	1	3424	tags=34%, list=22%, signal=43%
GOBP_POSITIVE_REGULATION_OF_MITOCHONDRION_ORGANIZATION	72	0.3623241	1.2859795	0.10526316	0.343136	1	3928	tags=28%, list=25%, signal=37%
GOBP_CARDIAC_MUSCLE_TISSUE_MORPHOGENESIS	33	0.42414668	1.2859426	0.12624584	0.342818	1	4622	tags=58%, list=30%, signal=82%
GOBP_REGULATION_OF_RECEPTOR_MEDIATED_ENDOCYTOSIS	80	0.3592839	1.2844979	0.061417323	0.34546	1	2159	tags=18%, list=14%, signal=20%
GOBP_MOTILE_CILIUM_ASSEMBLY	19	0.47421563	1.28344	0.16695958	0.347284	1	4180	tags=32%, list=27%, signal=43%
GOBP_DNA_DAMAGE_RESPONSE_DETECTION_OF_DNA_DAMAGE	39	0.40871274	1.2826843	0.12	0.348461	1	5854	tags=56%, list=38%, signal=90%
GOBP_REGULATION_OF_CYTOSKELETON_ORGANIZATION	432	0.29254225	1.2823349	0.011349306	0.348797	1	3707	tags=29%, list=24%, signal=38%
GOMF_RNA_POLYMERASE_BINDING	57	0.3794404	1.2821729	0.11378205	0.348706	1	2946	tags=32%, list=19%, signal=39%
GOMF_SNRNA_BINDING	42	0.39357448	1.2817174	0.13798702	0.349304	1	4864	tags=45%, list=31%, signal=66%
GOMF_PEPTIDE_LYSINE_N_ACETYLTRANSFERASE_ACTIVITY	38	0.4062746	1.2810683	0.1184	0.350261	1	6001	tags=53%, list=39%, signal=85%
GOBP_INFLAMMATORY_CELL_APOPTOTIC_PROCESS	15	0.5051647	1.2808045	0.16554055	0.350474	1	904	tags=20%, list=6%, signal=21%
GOBP_MICROTUBULE_BASED_MOVEMENT	305	0.30123773	1.2807322	0.036316473	0.350258	1	3757	tags=29%, list=24%, signal=38%
GOBP_POSITIVE_REGULATION_OF_PROTEOLYSIS	297	0.30172393	1.2804458	0.027359782	0.350483	1	4468	tags=36%, list=29%, signal=49%
GOBP_REGULATION_OF_LAMELLIPODIUM_ORGANIZATION	45	0.39199528	1.280306	0.12933753	0.350389	1	4711	tags=40%, list=30%, signal=57%
GOBP_SKELETAL_MUSCLE_ORGAN_DEVELOPMENT	109	0.33953005	1.2796646	0.07703704	0.351401	1	2379	tags=19%, list=15%, signal=23%
GOBP_REGULATION_OF_RESPONSE_TO_BIOTIC_STIMULUS	266	0.30297422	1.2796444	0.04100529	0.351067	1	3823	tags=30%, list=25%, signal=39%
GOBP_POSITIVE_REGULATION_OF_NIK_NF_KAPPAB_SIGNALING	42	0.3952037	1.2792624	0.1248	0.351467	1	3323	tags=40%, list=21%, signal=51%
GOBP_RESPONSE_TO_OXYGEN_LEVELS	314	0.2977734	1.2780731	0.028683182	0.353653	1	3467	tags=25%, list=22%, signal=32%
GOMF_CALCIUM_DEPENDENT_PROTEIN_BINDING	46	0.39140385	1.2778592	0.13675214	0.35369	1	2026	tags=20%, list=13%, signal=22%
GOBP_REGULATION_OF_COAGULATION	45	0.39676577	1.2778085	0.1295681	0.353413	1	716	tags=18%, list=5%, signal=19%
GOBP_POSITIVE_REGULATION_OF_VIRAL_PROCESS	78	0.35207236	1.2776148	0.095022626	0.353452	1	4590	tags=36%, list=29%, signal=51%
GOBP_FOCAL_ADHESION_ASSEMBLY	77	0.36116737	1.2774734	0.099071205	0.353354	1	4266	tags=39%, list=27%, signal=53%
GOBP_CYTOPLASMIC_TRANSLATIONAL_INITIATION	33	0.42346114	1.275696	0.1462185	0.356835	1	4644	tags=45%, list=30%, signal=65%
GOBP_HISTONE_H3_K9_MODIFICATION	40	0.40612864	1.2755666	0.13776337	0.356752	1	3324	tags=35%, list=21%, signal=44%
GOBP_NEPHRON_DEVELOPMENT	103	0.3369362	1.2755295	0.084084086	0.356442	1	1950	tags=23%, list=13%, signal=26%
GOBP_CELL_CHEMOTAXIS	162	0.31896082	1.2748853	0.0518732	0.357362	1	2159	tags=22%, list=14%, signal=26%
GOMF_CORECEPTOR_ACTIVITY	28	0.4301852	1.274868	0.16987179	0.357006	1	3356	tags=39%, list=22%, signal=50%
GOBP_RESPONSE_TO_RADIATION	368	0.29275632	1.27473	0.029831387	0.356925	1	3488	tags=28%, list=22%, signal=35%
GOMF_5_3_EXONUCLEASE_ACTIVITY	18	0.48340392	1.2738732	0.1797005	0.358391	1	4728	tags=44%, list=30%, signal=64%
GOMF_PRE_MRNA_BINDING	36	0.4056657	1.2738136	0.13235295	0.358116	1	3554	tags=36%, list=23%, signal=47%
GOBP_CELLULAR_COMPONENT_ASSEMBLY_INVOLVED_IN_MORPHOGENESIS	65	0.36208585	1.2736485	0.09509202	0.358067	1	3042	tags=31%, list=20%, signal=38%
GOBP_COPII_COATED_VESICLE_CARGO_LOADING	15	0.50298345	1.2735481	0.18518518	0.357874	1	4338	tags=53%, list=28%, signal=74%
GOBP_RESPONSE_TO_MITOCHONDRIAL_DEPOLARISATION	20	0.47026646	1.2733938	0.17352416	0.357786	1	3212	tags=40%, list=21%, signal=50%
GOBP_TRANSCRIPTION_INITIATION_FROM_RNA_POLYMERASE_II_PROMOTER	162	0.31801262	1.2732551	0.07062147	0.357691	1	3634	tags=34%, list=23%, signal=44%
GOBP_GLIAL_CELL_DEVELOPMENT	82	0.35600474	1.2730411	0.10220126	0.357757	1	3899	tags=32%, list=25%, signal=42%
GOBP_POSITIVE_REGULATION_OF_PROTEOLYSIS_INVOLVED_IN_CELLULAR_PROTEIN_CATABOLIC_PROCESS	116	0.33005387	1.2724806	0.07522124	0.358526	1	5004	tags=40%, list=32%, signal=58%
GOBP_REGULATION_OF_MEMBRANE_PERMEABILITY	75	0.35824895	1.2724742	0.10942249	0.358149	1	2971	tags=23%, list=19%, signal=28%
GOBP_SUBSTRATE_ADHESION_DEPENDENT_CELL_SPREADING	91	0.34598538	1.2720401	0.084935896	0.358702	1	1758	tags=22%, list=11%, signal=25%
GOBP_POSITIVE_REGULATION_OF_CHOLESTEROL_EFFLUX	17	0.48274046	1.2718225	0.16298811	0.358781	1	3545	tags=47%, list=23%, signal=61%
GOBP_REGULATION_OF_BICELLULAR_TIGHT_JUNCTION_ASSEMBLY	16	0.49713516	1.2716748	0.165	0.358719	1	2251	tags=31%, list=14%, signal=36%
GOBP_NEGATIVE_REGULATION_OF_CELL_ADHESION	183	0.31854746	1.2709239	0.04384724	0.3599	1	2820	tags=25%, list=18%, signal=30%
GOMF_HISTONE_KINASE_ACTIVITY	16	0.50339764	1.2707819	0.15752213	0.359812	1	3940	tags=69%, list=25%, signal=92%
GOBP_REGULATION_OF_CALCIUM_ION_IMPORT	22	0.45612508	1.2707372	0.16129032	0.359536	1	1950	tags=27%, list=13%, signal=31%
GOBP_EMBRYONIC_DIGESTIVE_TRACT_DEVELOPMENT	19	0.46620357	1.2706748	0.15916955	0.359279	1	3158	tags=47%, list=20%, signal=59%
GOBP_CELL_CELL_ADHESION_VIA_PLASMA_MEMBRANE_ADHESION_MOLECULES	197	0.31317535	1.2706457	0.04397163	0.358943	1	2804	tags=26%, list=18%, signal=31%
GOBP_NEGATIVE_REGULATION_OF_INTRINSIC_APOPTOTIC_SIGNALING_PATHWAY	80	0.35467178	1.2704438	0.124430954	0.358998	1	3469	tags=25%, list=22%, signal=32%
GOBP_WNT_SIGNALING_PATHWAY_CALCIUM_MODULATING_PATHWAY	34	0.41430363	1.270296	0.14754099	0.358938	1	2429	tags=24%, list=16%, signal=28%
GOBP_TRABECULA_MORPHOGENESIS	34	0.41413093	1.2693613	0.14309764	0.360637	1	4622	tags=59%, list=30%, signal=83%
GOBP_SMOOTH_MUSCLE_CELL_MIGRATION	60	0.37311766	1.26935	0.10372771	0.360268	1	981	tags=18%, list=6%, signal=19%
GOBP_PROTEIN_TARGETING_TO_LYSOSOME	21	0.4514317	1.2691991	0.16889632	0.360231	1	3784	tags=29%, list=24%, signal=38%
GOBP_POSITIVE_REGULATION_OF_PROTEIN_EXPORT_FROM_NUCLEUS	18	0.4752876	1.2689701	0.20069808	0.360313	1	5386	tags=61%, list=35%, signal=93%
GOBP_PLASMA_MEMBRANE_ORGANIZATION	93	0.3447207	1.268783	0.10730253	0.360329	1	3924	tags=43%, list=25%, signal=57%
GOBP_REGULATION_OF_SUPRAMOLECULAR_FIBER_ORGANIZATION	316	0.2952614	1.2685033	0.025299601	0.360509	1	4160	tags=33%, list=27%, signal=44%
GOBP_REGULATION_OF_TELOMERASE_ACTIVITY	42	0.39674196	1.2681934	0.14984228	0.360796	1	4069	tags=33%, list=26%, signal=45%
GOBP_CARDIAC_ATRIUM_DEVELOPMENT	22	0.45987424	1.2680011	0.17301038	0.36082	1	4351	tags=55%, list=28%, signal=76%
GOBP_REGULATION_OF_LEUKOCYTE_MEDIATED_CYTOTOXICITY	28	0.42427367	1.267649	0.1616	0.361177	1	2458	tags=32%, list=16%, signal=38%
GOBP_CARTILAGE_DEVELOPMENT	134	0.32375598	1.2674695	0.070901036	0.361189	1	3937	tags=43%, list=25%, signal=56%
GOBP_CELLULAR_RESPONSE_TO_UV	80	0.35027757	1.2674692	0.09399076	0.360805	1	2712	tags=28%, list=17%, signal=33%
GOBP_MUSCLE_TISSUE_DEVELOPMENT	256	0.30027	1.2668902	0.03809524	0.361679	1	3031	tags=23%, list=19%, signal=29%
GOBP_POSITIVE_REGULATION_OF_PROTEIN_CATABOLIC_PROCESS	198	0.3075774	1.2664517	0.067476384	0.362235	1	4442	tags=31%, list=29%, signal=43%
GOBP_NONRIBOSOMAL_PEPTIDE_BIOSYNTHETIC_PROCESS	15	0.49589425	1.266424	0.18257956	0.361906	1	4337	tags=47%, list=28%, signal=65%
GOBP_SNRNA_TRANSCRIPTION	72	0.35443825	1.2661803	0.09904154	0.362043	1	6243	tags=53%, list=40%, signal=88%
GOMF_PHOSPHATIDYLCHOLINE_TRANSPORTER_ACTIVITY	15	0.49713388	1.2657543	0.19080068	0.362513	1	1381	tags=27%, list=9%, signal=29%
GOMF_PHOSPHOPROTEIN_BINDING	73	0.35648307	1.2656244	0.12006319	0.362391	1	3598	tags=29%, list=23%, signal=37%
GOBP_PEPTIDYL_LYSINE_METHYLATION	106	0.33953953	1.2650517	0.09612403	0.363276	1	4364	tags=36%, list=28%, signal=49%
GOBP_ERYTHROCYTE_DEVELOPMENT	23	0.450507	1.2644944	0.1559792	0.364131	1	4127	tags=43%, list=27%, signal=59%
GOBP_RESPONSE_TO_INTERLEUKIN_4	24	0.44442227	1.2628839	0.14146341	0.367206	1	4118	tags=42%, list=26%, signal=57%
GOBP_POSITIVE_REGULATION_OF_MEMBRANE_PERMEABILITY	59	0.37290758	1.2628337	0.12539683	0.366928	1	5629	tags=47%, list=36%, signal=74%
GOBP_HOMOPHILIC_CELL_ADHESION_VIA_PLASMA_MEMBRANE_ADHESION_MOLECULES	136	0.32331228	1.2615769	0.07703281	0.369303	1	3218	tags=32%, list=21%, signal=40%
GOMF_ACTININ_BINDING	26	0.44031876	1.2609864	0.16376306	0.370202	1	1099	tags=27%, list=7%, signal=29%
GOBP_NEGATIVE_REGULATION_OF_WNT_SIGNALING_PATHWAY	176	0.3113315	1.2603971	0.06960227	0.371091	1	5673	tags=45%, list=36%, signal=70%
GOMF_RECEPTOR_REGULATOR_ACTIVITY	216	0.30605924	1.2601632	0.057534248	0.371241	1	2021	tags=23%, list=13%, signal=26%
GOBP_TEMPERATURE_HOMEOSTASIS	122	0.32588187	1.2600749	0.0761347	0.371049	1	3642	tags=32%, list=23%, signal=41%
GOBP_CELLULAR_RESPONSE_TO_MOLECULE_OF_BACTERIAL_ORIGIN	101	0.33824885	1.2600676	0.0960961	0.370679	1	3353	tags=34%, list=22%, signal=43%
GOBP_REGULATION_OF_TUMOR_NECROSIS_FACTOR_MEDIATED_SIGNALING_PATHWAY	45	0.38597232	1.260047	0.14150943	0.37033	1	2971	tags=27%, list=19%, signal=33%
GOBP_PROTEIN_DEPOLYMERIZATION	95	0.34129325	1.2600282	0.10993976	0.369984	1	3134	tags=27%, list=20%, signal=34%
GOBP_MALE_SEX_DIFFERENTIATION	103	0.33470672	1.2596604	0.0953125	0.370393	1	3751	tags=40%, list=24%, signal=52%
GOBP_POSITIVE_REGULATION_OF_REACTIVE_OXYGEN_SPECIES_METABOLIC_PROCESS	62	0.3656643	1.2596081	0.115625	0.370114	1	3605	tags=45%, list=23%, signal=59%
GOBP_REGULATION_OF_GLIOGENESIS	61	0.3689149	1.2595766	0.12715855	0.369811	1	2215	tags=23%, list=14%, signal=27%
GOBP_MAINTENANCE_OF_BLOOD_BRAIN_BARRIER	25	0.43598768	1.2593383	0.17324185	0.369894	1	2378	tags=36%, list=15%, signal=42%
GOBP_TELOMERE_MAINTENANCE_VIA_SEMI_CONSERVATIVE_REPLICATION	27	0.4387439	1.2583007	0.16476347	0.371716	1	5787	tags=63%, list=37%, signal=100%
GOBP_REGULATION_OF_LEUKOCYTE_MIGRATION	116	0.33148426	1.2581123	0.09956076	0.371756	1	2574	tags=24%, list=17%, signal=29%
GOBP_POSITIVE_REGULATION_OF_HISTONE_DEACETYLATION	16	0.48940992	1.2577446	0.17965023	0.372164	1	3540	tags=38%, list=23%, signal=48%
GOBP_NEGATIVE_REGULATION_OF_MYELOID_CELL_DIFFERENTIATION	59	0.36425495	1.2574685	0.128125	0.372385	1	2388	tags=27%, list=15%, signal=32%
GOBP_REGULATION_OF_OXIDATIVE_STRESS_INDUCED_NEURON_DEATH	18	0.4786117	1.2572818	0.18604651	0.372412	1	6080	tags=67%, list=39%, signal=109%
GOBP_CELLULAR_RESPONSE_TO_VASCULAR_ENDOTHELIAL_GROWTH_FACTOR_STIMULUS	50	0.3848518	1.2568233	0.13798702	0.373055	1	2820	tags=34%, list=18%, signal=41%
GOBP_POSITIVE_REGULATION_OF_MRNA_METABOLIC_PROCESS	77	0.34958822	1.2563016	0.11659193	0.373729	1	5295	tags=42%, list=34%, signal=63%
GOBP_CAMERA_TYPE_EYE_DEVELOPMENT	231	0.30490375	1.2560047	0.048476454	0.37403	1	3908	tags=35%, list=25%, signal=46%
GOMF_HISTONE_METHYLTRANSFERASE_ACTIVITY	48	0.3737514	1.2555861	0.13239875	0.3746	1	4852	tags=48%, list=31%, signal=69%
GOBP_NEURAL_TUBE_PATTERNING	27	0.42420524	1.2544159	0.16722973	0.376833	1	5031	tags=48%, list=32%, signal=71%
GOBP_REGULATION_OF_INTRACELLULAR_TRANSPORT	307	0.29208547	1.2541533	0.03217503	0.37704	1	4262	tags=31%, list=27%, signal=41%
GOMF_CELL_CELL_ADHESION_MEDIATOR_ACTIVITY	39	0.39490515	1.2538179	0.15309446	0.377402	1	1651	tags=23%, list=11%, signal=26%
GOBP_ESTABLISHMENT_OF_MITOCHONDRION_LOCALIZATION	23	0.4466839	1.2536427	0.17598684	0.377415	1	4798	tags=48%, list=31%, signal=69%
GOBP_REGULATION_OF_TRANSCRIPTION_REGULATORY_REGION_DNA_BINDING	40	0.39244485	1.2534676	0.14614122	0.37746	1	3303	tags=43%, list=21%, signal=54%
GOBP_PHOTORECEPTOR_CELL_DIFFERENTIATION	45	0.38085938	1.2533059	0.13826367	0.377431	1	2653	tags=27%, list=17%, signal=32%
GOBP_RESPONSE_TO_IRON_ION	21	0.46109962	1.2531773	0.16319445	0.377335	1	3196	tags=48%, list=21%, signal=60%
GOBP_OUTER_DYNEIN_ARM_ASSEMBLY	15	0.4902121	1.2528255	0.19732441	0.377706	1	4103	tags=53%, list=26%, signal=72%
GOBP_LEUKOCYTE_TETHERING_OR_ROLLING	15	0.49729133	1.2526578	0.19115044	0.377677	1	2359	tags=33%, list=15%, signal=39%
GOBP_ESTABLISHMENT_OF_PROTEIN_LOCALIZATION_TO_MITOCHONDRIAL_MEMBRANE	49	0.37980273	1.2525011	0.13707165	0.377678	1	2281	tags=20%, list=15%, signal=24%
GOBP_SEX_DIFFERENTIATION	177	0.30869964	1.2518291	0.06684492	0.378792	1	3870	tags=37%, list=25%, signal=49%
GOBP_REGULATION_OF_FATTY_ACID_BIOSYNTHETIC_PROCESS	31	0.41577476	1.2517774	0.14745763	0.378515	1	3607	tags=39%, list=23%, signal=50%
GOBP_HISTONE_H3_K4_METHYLATION	44	0.3897765	1.2517532	0.15619968	0.378182	1	4292	tags=39%, list=28%, signal=53%
GOBP_INFLAMMATORY_RESPONSE_TO_ANTIGENIC_STIMULUS	26	0.4305321	1.251636	0.18641116	0.378035	1	1169	tags=27%, list=8%, signal=29%
GOBP_CHAPERONE_MEDIATED_AUTOPHAGY	16	0.49049672	1.250898	0.17905405	0.379189	1	5170	tags=50%, list=33%, signal=75%
GOBP_REGULATION_OF_INTRACELLULAR_ESTROGEN_RECEPTOR_SIGNALING_PATHWAY	30	0.42103168	1.2506664	0.16211604	0.379355	1	4265	tags=40%, list=27%, signal=55%
GOBP_IMMUNOGLOBULIN_PRODUCTION	67	0.36062646	1.2502588	0.13050315	0.379847	1	850	tags=12%, list=5%, signal=13%
GOBP_POSITIVE_REGULATION_OF_CHROMOSOME_ORGANIZATION	151	0.3162389	1.2491741	0.08166189	0.381909	1	4930	tags=40%, list=32%, signal=58%
GOBP_DEVELOPMENT_OF_PRIMARY_SEXUAL_CHARACTERISTICS	153	0.3126909	1.2491221	0.08545727	0.381636	1	3870	tags=38%, list=25%, signal=50%
GOBP_REGULATION_OF_EXOSOMAL_SECRETION	15	0.49722794	1.2486471	0.21640489	0.382279	1	3834	tags=47%, list=25%, signal=62%
GOBP_PEPTIDYL_TYROSINE_AUTOPHOSPHORYLATION	15	0.5062771	1.2484237	0.20950705	0.382395	1	2152	tags=40%, list=14%, signal=46%
GOBP_REGULATION_OF_CELL_MORPHOGENESIS	254	0.2986917	1.2477199	0.055776894	0.383615	1	3687	tags=28%, list=24%, signal=36%
GOMF_FOUR_WAY_JUNCTION_DNA_BINDING	17	0.48215967	1.2476711	0.19663866	0.383327	1	6053	tags=59%, list=39%, signal=96%
GOBP_NEPHRON_EPITHELIUM_DEVELOPMENT	75	0.34930643	1.2472981	0.102073364	0.383797	1	3412	tags=35%, list=22%, signal=44%
GOBP_MOLTING_CYCLE	67	0.35604697	1.2469168	0.12206573	0.384281	1	3870	tags=39%, list=25%, signal=51%
GOBP_MUSCLE_CELL_DIFFERENTIATION	250	0.2954446	1.2462932	0.061307903	0.385306	1	3042	tags=25%, list=20%, signal=31%
GOBP_REGULATION_OF_NATURAL_KILLER_CELL_ACTIVATION	15	0.49145967	1.2459536	0.1979346	0.385673	1	3601	tags=40%, list=23%, signal=52%
GOBP_ASTROCYTE_ACTIVATION	16	0.49011183	1.2454538	0.17562725	0.386392	1	4781	tags=56%, list=31%, signal=81%
GOBP_POSITIVE_REGULATION_OF_CELL_CYCLE_G1_S_PHASE_TRANSITION	39	0.386897	1.2440584	0.16396104	0.389057	1	3155	tags=41%, list=20%, signal=51%
GOBP_RESPONSE_TO_ANGIOTENSIN	21	0.44852358	1.243581	0.19275123	0.389733	1	3353	tags=48%, list=22%, signal=61%
GOBP_REGULATION_OF_PROTEIN_CONTAINING_COMPLEX_ASSEMBLY	373	0.2872023	1.2424694	0.052015606	0.391825	1	3487	tags=27%, list=22%, signal=33%
GOBP_CARDIAC_VENTRICLE_MORPHOGENESIS	46	0.37847725	1.2423065	0.15210356	0.391804	1	4622	tags=52%, list=30%, signal=74%
GOBP_POSITIVE_REGULATION_OF_PROTEIN_LOCALIZATION_TO_MEMBRANE	109	0.32826945	1.2422549	0.10550459	0.391531	1	2781	tags=22%, list=18%, signal=27%
GOBP_REGIONALIZATION	200	0.30116567	1.2422403	0.07902299	0.391173	1	2310	tags=21%, list=15%, signal=24%
GOBP_REGULATION_OF_NATURAL_KILLER_CELL_MEDIATED_IMMUNITY	21	0.452035	1.2420669	0.18086956	0.391159	1	2458	tags=33%, list=16%, signal=40%
GOBP_POSITIVE_REGULATION_OF_ACTIN_FILAMENT_POLYMERIZATION	79	0.34334773	1.240948	0.14354838	0.393352	1	3860	tags=28%, list=25%, signal=37%
GOBP_RESPONSE_TO_TEMPERATURE_STIMULUS	187	0.30536276	1.2405938	0.07371349	0.39378	1	3495	tags=29%, list=22%, signal=37%
GOBP_NEGATIVE_REGULATION_OF_MAPK_CASCADE	136	0.31553778	1.2399824	0.07769784	0.394738	1	2922	tags=24%, list=19%, signal=29%
GOBP_HETEROCHROMATIN_ORGANIZATION	50	0.37554762	1.2394642	0.14423077	0.395535	1	5865	tags=50%, list=38%, signal=80%
GOBP_ICOSANOID_BIOSYNTHETIC_PROCESS	25	0.4312592	1.2393749	0.19524617	0.395341	1	3223	tags=28%, list=21%, signal=35%
GOBP_REGULATION_OF_HISTONE_MODIFICATION	122	0.32191977	1.2389437	0.10632184	0.395915	1	4749	tags=39%, list=31%, signal=56%
GOMF_PROTEIN_PHOSPHORYLATED_AMINO_ACID_BINDING	46	0.3737963	1.2386814	0.16425121	0.396125	1	2674	tags=24%, list=17%, signal=29%
GOBP_REGULATION_OF_RECEPTOR_INTERNALIZATION	42	0.3892082	1.2374892	0.16749585	0.398507	1	2159	tags=24%, list=14%, signal=28%
GOBP_POSITIVE_REGULATION_OF_COLLAGEN_METABOLIC_PROCESS	20	0.4628699	1.2367723	0.18469217	0.399766	1	1044	tags=25%, list=7%, signal=27%
GOBP_ESTABLISHMENT_OR_MAINTENANCE_OF_BIPOLAR_CELL_POLARITY	41	0.3853675	1.2363613	0.15993538	0.400283	1	3707	tags=37%, list=24%, signal=48%
GOBP_VASCULAR_ASSOCIATED_SMOOTH_MUSCLE_CELL_DIFFERENTIATION	21	0.44768944	1.2358444	0.20098847	0.401028	1	3979	tags=57%, list=26%, signal=77%
GOBP_POSITIVE_REGULATION_OF_MRNA_PROCESSING	30	0.4133891	1.2353709	0.18638574	0.40172	1	3353	tags=30%, list=22%, signal=38%
GOBP_CELLULAR_COMPONENT_DISASSEMBLY	479	0.27824378	1.2352649	0.032258064	0.401559	1	4779	tags=34%, list=31%, signal=48%
GOBP_EMBRYONIC_ORGAN_DEVELOPMENT	275	0.29145423	1.2352442	0.0665742	0.401205	1	2169	tags=22%, list=14%, signal=25%
GOBP_CELLULAR_RESPONSE_TO_ESTRADIOL_STIMULUS	27	0.42344546	1.235228	0.20304568	0.400854	1	3439	tags=37%, list=22%, signal=47%
GOBP_ADAPTIVE_IMMUNE_RESPONSE	198	0.30273283	1.2349806	0.06741573	0.401034	1	1179	tags=16%, list=8%, signal=17%
GOMF_PROTEIN_MEMBRANE_ADAPTOR_ACTIVITY	18	0.46054384	1.2346423	0.19217686	0.401434	1	3481	tags=56%, list=22%, signal=71%
GOBP_REGULATION_OF_MITOCHONDRIAL_MEMBRANE_PERMEABILITY	66	0.35333467	1.2339116	0.14328809	0.402707	1	2971	tags=23%, list=19%, signal=28%
GOBP_RNA_DEPENDENT_DNA_BIOSYNTHETIC_PROCESS	67	0.34632975	1.2337625	0.13893376	0.402637	1	6177	tags=55%, list=40%, signal=91%
GOBP_LEUKOCYTE_HOMEOSTASIS	57	0.3628082	1.2336997	0.14285715	0.402379	1	2133	tags=25%, list=14%, signal=28%
GOBP_MAINTENANCE_OF_CELL_NUMBER	124	0.3190774	1.2336875	0.10271041	0.402018	1	4662	tags=45%, list=30%, signal=64%
GOBP_POSITIVE_REGULATION_OF_ESTABLISHMENT_OF_PROTEIN_LOCALIZATION_TO_MITOCHONDRION	52	0.37196004	1.2329873	0.16561514	0.403174	1	1351	tags=12%, list=9%, signal=13%
GOBP_LAMELLIPODIUM_ORGANIZATION	78	0.34287694	1.2329578	0.13595167	0.402844	1	4711	tags=37%, list=30%, signal=53%
GOBP_B_CELL_PROLIFERATION	36	0.39320055	1.2326872	0.16720779	0.403052	1	2678	tags=33%, list=17%, signal=40%
GOBP_TRANSLATIONAL_INITIATION	183	0.30481288	1.2321597	0.088607594	0.403903	1	4944	tags=33%, list=32%, signal=48%
GOBP_SPLICEOSOMAL_SNRNP_ASSEMBLY	39	0.38387355	1.2319759	0.17391305	0.403928	1	6739	tags=59%, list=43%, signal=104%
GOBP_MICROTUBULE_POLYMERIZATION	70	0.34516537	1.2310015	0.15707621	0.405817	1	3336	tags=29%, list=21%, signal=36%
GOMF_EPIDERMAL_GROWTH_FACTOR_RECEPTOR_BINDING	26	0.42307633	1.230974	0.17517006	0.405477	1	5542	tags=50%, list=36%, signal=78%
GOBP_MYELIN_MAINTENANCE	15	0.48138207	1.2309674	0.21273032	0.405098	1	5559	tags=60%, list=36%, signal=93%
GOBP_ENDOTHELIAL_CELL_MIGRATION	164	0.30780053	1.2309492	0.10724638	0.404745	1	3369	tags=30%, list=22%, signal=38%
GOBP_TRANSFORMING_GROWTH_FACTOR_BETA_RECEPTOR_SIGNALING_PATHWAY	160	0.30694726	1.2306409	0.083333336	0.405039	1	3769	tags=29%, list=24%, signal=38%
GOBP_INTRACELLULAR_RECEPTOR_SIGNALING_PATHWAY	220	0.29847538	1.2305987	0.06104651	0.404731	1	3868	tags=34%, list=25%, signal=45%
GOBP_REGULATION_OF_DNA_BIOSYNTHETIC_PROCESS	96	0.33506685	1.229941	0.110944524	0.405892	1	3411	tags=27%, list=22%, signal=34%
GOBP_IMMUNOGLOBULIN_PRODUCTION_INVOLVED_IN_IMMUNOGLOBULIN_MEDIATED_IMMUNE_RESPONSE	37	0.39466968	1.2291473	0.16139767	0.407327	1	850	tags=14%, list=5%, signal=14%
GOBP_RESPONSE_TO_COLD	35	0.39576513	1.2289819	0.18046358	0.407318	1	3131	tags=31%, list=20%, signal=39%
GOBP_INTERLEUKIN_8_PRODUCTION	41	0.38171414	1.2287558	0.16932908	0.407471	1	3323	tags=44%, list=21%, signal=56%
GOBP_REGULATION_OF_T_CELL_APOPTOTIC_PROCESS	19	0.4509031	1.2287385	0.21294719	0.407131	1	796	tags=16%, list=5%, signal=17%
GOBP_POSITIVE_REGULATION_OF_CYTOKINESIS	27	0.42033002	1.2287102	0.17770036	0.406793	1	2697	tags=37%, list=17%, signal=45%
GOBP_MULTICELLULAR_ORGANISM_AGING	25	0.4239405	1.228187	0.18900344	0.407585	1	853	tags=20%, list=5%, signal=21%
GOBP_REGULATION_OF_FIBROBLAST_MIGRATION	33	0.4017931	1.228161	0.1773163	0.407259	1	4266	tags=45%, list=27%, signal=62%
GOMF_CORE_PROMOTER_SEQUENCE_SPECIFIC_DNA_BINDING	39	0.3891689	1.2274264	0.18	0.408592	1	6075	tags=62%, list=39%, signal=101%
GOBP_POSITIVE_REGULATION_OF_SMALL_GTPASE_MEDIATED_SIGNAL_TRANSDUCTION	59	0.35963434	1.2273893	0.14551084	0.408276	1	2445	tags=24%, list=16%, signal=28%
GOBP_RESPONSE_TO_INTERLEUKIN_12	41	0.383422	1.2271944	0.16693944	0.408378	1	3860	tags=34%, list=25%, signal=45%
GOBP_HEART_MORPHOGENESIS	170	0.30775875	1.2269791	0.09583333	0.408471	1	3632	tags=32%, list=23%, signal=41%
GOBP_MODULATION_BY_SYMBIONT_OF_HOST_PROCESS	30	0.41027743	1.2263435	0.19349593	0.409603	1	5224	tags=53%, list=34%, signal=80%
GOBP_NEGATIVE_REGULATION_OF_CANONICAL_WNT_SIGNALING_PATHWAY	148	0.30831188	1.2261696	0.09104046	0.409641	1	5673	tags=43%, list=36%, signal=66%
GOBP_MEMBRANE_PROTEIN_PROTEOLYSIS	51	0.36460462	1.2258132	0.16084976	0.410148	1	4085	tags=33%, list=26%, signal=45%
GOBP_PROTEIN_MODIFICATION_BY_SMALL_PROTEIN_REMOVAL	256	0.28981492	1.2255635	0.07001321	0.41029	1	5273	tags=33%, list=34%, signal=49%
GOBP_VESICLE_CARGO_LOADING	21	0.44295812	1.2254465	0.2	0.410165	1	4338	tags=48%, list=28%, signal=66%
GOBP_REGULATION_OF_TISSUE_REMODELING	43	0.37441957	1.2254003	0.1763754	0.409902	1	1774	tags=26%, list=11%, signal=29%
GOMF_GDP_DISSOCIATION_INHIBITOR_ACTIVITY	15	0.47861117	1.2249728	0.2141593	0.410554	1	5048	tags=53%, list=32%, signal=79%
GOBP_REGULATION_OF_T_CELL_DIFFERENTIATION	80	0.34199664	1.2246768	0.12593703	0.410839	1	2773	tags=31%, list=18%, signal=38%
GOBP_T_CELL_PROLIFERATION	101	0.3263144	1.2243915	0.13467492	0.411153	1	2633	tags=27%, list=17%, signal=32%
GOBP_CELLULAR_RESPONSE_TO_STEROID_HORMONE_STIMULUS	159	0.30612108	1.2241926	0.10159652	0.411202	1	3029	tags=28%, list=19%, signal=35%
GOBP_MAMMARY_GLAND_MORPHOGENESIS	30	0.41113865	1.2240394	0.18512397	0.411154	1	3599	tags=43%, list=23%, signal=56%
GOBP_CELL_CELL_RECOGNITION	37	0.39303857	1.2237852	0.15883306	0.411381	1	2458	tags=24%, list=16%, signal=29%
GOBP_ARP2_3_COMPLEX_MEDIATED_ACTIN_NUCLEATION	37	0.39211735	1.223201	0.16971713	0.412316	1	3860	tags=32%, list=25%, signal=43%
GOBP_NATURAL_KILLER_CELL_MEDIATED_IMMUNITY	34	0.3961247	1.2219607	0.17868853	0.414787	1	2458	tags=29%, list=16%, signal=35%
GOBP_POSITIVE_REGULATION_OF_BLOOD_VESSEL_ENDOTHELIAL_CELL_MIGRATION	43	0.3799533	1.221929	0.18686868	0.414472	1	3323	tags=33%, list=21%, signal=41%
GOBP_SEGMENTATION	63	0.35433182	1.2217143	0.1687898	0.414573	1	2310	tags=22%, list=15%, signal=26%
GOMF_ADP_BINDING	36	0.39799625	1.2215965	0.17546849	0.414456	1	3588	tags=33%, list=23%, signal=43%
GOBP_MEMBRANE_PROTEIN_ECTODOMAIN_PROTEOLYSIS	35	0.39654195	1.2212079	0.17892976	0.414979	1	1751	tags=20%, list=11%, signal=22%
GOMF_PEPTIDE_N_ACETYLTRANSFERASE_ACTIVITY	45	0.3794803	1.2211579	0.17627119	0.414704	1	6001	tags=49%, list=39%, signal=79%
GOBP_PROTEIN_CONTAINING_COMPLEX_DISASSEMBLY	293	0.28564507	1.2210236	0.06905711	0.414628	1	4769	tags=32%, list=31%, signal=46%
GOMF_TELOMERASE_RNA_BINDING	21	0.44759512	1.2210224	0.19115044	0.414246	1	6045	tags=62%, list=39%, signal=101%
GOBP_PRODUCTION_OF_MOLECULAR_MEDIATOR_OF_IMMUNE_RESPONSE	109	0.3196394	1.221018	0.11827957	0.413875	1	4247	tags=36%, list=27%, signal=49%
GOBP_HISTONE_H4_ACETYLATION	65	0.35466626	1.2208326	0.15703703	0.413917	1	5788	tags=45%, list=37%, signal=71%
GOBP_POSITIVE_REGULATION_OF_DNA_REPAIR	72	0.33876574	1.2205297	0.13323124	0.414203	1	2017	tags=19%, list=13%, signal=22%
GOBP_DNA_SYNTHESIS_INVOLVED_IN_DNA_REPAIR	50	0.36994433	1.2195929	0.16476347	0.415963	1	3556	tags=28%, list=23%, signal=36%
GOBP_REGULATION_OF_ASTROCYTE_DIFFERENTIATION	16	0.47599107	1.2187815	0.20848057	0.417452	1	1545	tags=31%, list=10%, signal=35%
GOBP_COMPLEMENT_ACTIVATION	23	0.42801273	1.2182719	0.19504133	0.418215	1	892	tags=17%, list=6%, signal=18%
GOBP_ANATOMICAL_STRUCTURE_HOMEOSTASIS	350	0.28109354	1.2182229	0.053846154	0.41796	1	3453	tags=28%, list=22%, signal=35%
GOBP_NEGATIVE_REGULATION_OF_EPITHELIAL_CELL_PROLIFERATION	92	0.33595315	1.2178193	0.12841092	0.418516	1	2766	tags=28%, list=18%, signal=34%
GOBP_ODONTOGENESIS_OF_DENTIN_CONTAINING_TOOTH	51	0.36325496	1.2177211	0.16425121	0.418329	1	2616	tags=35%, list=17%, signal=42%
GOBP_NEGATIVE_REGULATION_OF_INTRACELLULAR_STEROID_HORMONE_RECEPTOR_SIGNALING_PATHWAY	28	0.42336532	1.2176265	0.19205298	0.418156	1	3852	tags=32%, list=25%, signal=43%
GOBP_ORGANELLE_TRANSPORT_ALONG_MICROTUBULE	78	0.34600863	1.2165824	0.15419847	0.420205	1	5670	tags=47%, list=36%, signal=74%
GOBP_RNA_3_END_PROCESSING	138	0.3109236	1.2165456	0.11965812	0.419895	1	5817	tags=50%, list=37%, signal=79%
GOBP_NEGATIVE_REGULATION_OF_CHROMATIN_ORGANIZATION	48	0.37340233	1.2164475	0.1611842	0.419725	1	6158	tags=58%, list=40%, signal=96%
GOBP_OUTFLOW_TRACT_MORPHOGENESIS	48	0.37627885	1.2163996	0.15447155	0.419451	1	3420	tags=33%, list=22%, signal=43%
GOMF_LYSINE_ACETYLATED_HISTONE_BINDING	19	0.45765483	1.2155973	0.22996515	0.420868	1	6001	tags=63%, list=39%, signal=103%
GOMF_NUCLEOSOMAL_DNA_BINDING	31	0.40592697	1.2155392	0.19159664	0.420637	1	3982	tags=39%, list=26%, signal=52%
GOBP_NEGATIVE_REGULATION_OF_RESPONSE_TO_DNA_DAMAGE_STIMULUS	75	0.33953458	1.215374	0.14883721	0.420628	1	5808	tags=47%, list=37%, signal=74%
GOBP_NEGATIVE_REGULATION_OF_TRANSFORMING_GROWTH_FACTOR_BETA_RECEPTOR_SIGNALING_PATHWAY	69	0.34799385	1.2153405	0.1486698	0.420328	1	856	tags=14%, list=5%, signal=15%
GOBP_OSSIFICATION	295	0.284853	1.2140568	0.05913272	0.423025	1	3535	tags=32%, list=23%, signal=40%
GOBP_PROTEIN_METHYLATION	150	0.30571175	1.2139897	0.122681886	0.422799	1	4658	tags=35%, list=30%, signal=50%
GOBP_REGULATION_OF_SMAD_PROTEIN_SIGNAL_TRANSDUCTION	21	0.44682738	1.2133209	0.21393842	0.42405	1	3937	tags=38%, list=25%, signal=51%
GOBP_NUCLEOLAR_LARGE_RRNA_TRANSCRIPTION_BY_RNA_POLYMERASE_I	17	0.4604665	1.2127632	0.22495607	0.424986	1	4584	tags=41%, list=29%, signal=58%
GOBP_VASCULOGENESIS	57	0.3514952	1.2125801	0.14772727	0.42501	1	2793	tags=32%, list=18%, signal=38%
GOBP_VENTRICULAR_SYSTEM_DEVELOPMENT	26	0.42236996	1.2120676	0.22149837	0.425819	1	3910	tags=46%, list=25%, signal=62%
GOBP_ANTEROGRADE_AXONAL_TRANSPORT	46	0.37017277	1.2118081	0.1785124	0.426013	1	4833	tags=41%, list=31%, signal=60%
GOBP_CELLULAR_RESPONSE_TO_EXTERNAL_STIMULUS	241	0.29024822	1.2109356	0.08194444	0.427681	1	3975	tags=31%, list=26%, signal=41%
GOBP_EPITHELIAL_CELL_PROLIFERATION	267	0.28808364	1.2107145	0.076712325	0.427782	1	2793	tags=25%, list=18%, signal=30%
GOBP_PHOTORECEPTOR_CELL_DEVELOPMENT	34	0.3990891	1.2106284	0.17774086	0.427596	1	2653	tags=29%, list=17%, signal=35%
GOBP_REGULATION_OF_NUCLEASE_ACTIVITY	17	0.46315023	1.2096312	0.21222411	0.429562	1	3323	tags=41%, list=21%, signal=52%
GOBP_APOPTOTIC_PROCESS_INVOLVED_IN_DEVELOPMENT	26	0.4179389	1.2095028	0.20650406	0.429476	1	2426	tags=38%, list=16%, signal=45%
GOBP_RESPONSE_TO_ENDOPLASMIC_RETICULUM_STRESS	269	0.29017597	1.2094824	0.07290234	0.429137	1	3928	tags=28%, list=25%, signal=37%
GOBP_POSITIVE_REGULATION_OF_MITOTIC_NUCLEAR_DIVISION	31	0.4005606	1.2093663	0.19932999	0.429025	1	1950	tags=26%, list=13%, signal=29%
GOBP_PROSTANOID_METABOLIC_PROCESS	31	0.40127188	1.2092624	0.19039735	0.428853	1	3223	tags=29%, list=21%, signal=37%
GOBP_ICOSANOID_SECRETION	19	0.44903433	1.2087634	0.22607261	0.429638	1	2757	tags=42%, list=18%, signal=51%
GOBP_TRANSPORT_ALONG_MICROTUBULE	151	0.30849937	1.2085781	0.10672515	0.429682	1	4971	tags=39%, list=32%, signal=57%
GOMF_UBIQUITIN_LIKE_PROTEIN_LIGASE_BINDING	283	0.28391019	1.2083685	0.073270015	0.429747	1	4504	tags=30%, list=29%, signal=41%
GOBP_NEGATIVE_REGULATION_OF_PHOSPHORUS_METABOLIC_PROCESS	418	0.2762347	1.2081418	0.057366364	0.429893	1	4316	tags=31%, list=28%, signal=41%
GOBP_VENTRICULAR_CARDIAC_MUSCLE_TISSUE_DEVELOPMENT	32	0.39666727	1.2081176	0.18464053	0.42957	1	4622	tags=53%, list=30%, signal=75%
GOBP_NEGATIVE_REGULATION_OF_NF_KAPPAB_TRANSCRIPTION_FACTOR_ACTIVITY	66	0.34810206	1.207983	0.1622465	0.429485	1	2461	tags=23%, list=16%, signal=27%
GOBP_PEPTIDYL_LYSINE_ACETYLATION	148	0.3055532	1.2079037	0.119382024	0.42926	1	5165	tags=39%, list=33%, signal=57%
GOBP_NEGATIVE_REGULATION_OF_TELOMERE_MAINTENANCE	32	0.39932877	1.2078518	0.19286872	0.428981	1	6351	tags=56%, list=41%, signal=95%
GOBP_OSTEOCLAST_DIFFERENTIATION	61	0.34989086	1.2075	0.18901454	0.429402	1	2552	tags=28%, list=16%, signal=33%
GOBP_RESPONSE_TO_THYROID_HORMONE	19	0.44530693	1.2074093	0.20981388	0.429213	1	1974	tags=26%, list=13%, signal=30%
GOBP_CELLULAR_RESPONSE_TO_TOPOLOGICALLY_INCORRECT_PROTEIN	156	0.30378425	1.2070245	0.10662824	0.429705	1	3928	tags=32%, list=25%, signal=42%
GOBP_POSITIVE_REGULATION_OF_INTERFERON_BETA_PRODUCTION	27	0.41758576	1.2067585	0.21818182	0.429957	1	3323	tags=37%, list=21%, signal=47%
GOBP_RIBOSOMAL_SMALL_SUBUNIT_BIOGENESIS	71	0.34224	1.2066064	0.15620437	0.429952	1	6403	tags=58%, list=41%, signal=98%
GOBP_POSITIVE_REGULATION_OF_RHO_PROTEIN_SIGNAL_TRANSDUCTION	19	0.44780234	1.206394	0.23529412	0.430072	1	2373	tags=26%, list=15%, signal=31%
GOBP_NUCLEAR_ENVELOPE_ORGANIZATION	50	0.3594261	1.2063317	0.19281046	0.42983	1	4031	tags=36%, list=26%, signal=48%
GOBP_POSITIVE_REGULATION_OF_I_KAPPAB_KINASE_NF_KAPPAB_SIGNALING	141	0.3063797	1.2055146	0.12869823	0.431385	1	3276	tags=32%, list=21%, signal=40%
GOBP_REGULATION_OF_PROTEIN_CATABOLIC_PROCESS	339	0.2795123	1.2052742	0.06666667	0.431574	1	4935	tags=34%, list=32%, signal=48%
GOBP_DEFENSE_RESPONSE_TO_BACTERIUM	81	0.33356228	1.2050942	0.13157895	0.431605	1	2458	tags=33%, list=16%, signal=39%
GOBP_PATTERN_SPECIFICATION_PROCESS	276	0.28558317	1.2049313	0.09079118	0.431654	1	3813	tags=30%, list=24%, signal=39%
GOBP_REGULATION_OF_COLLAGEN_METABOLIC_PROCESS	28	0.42185956	1.204892	0.21761657	0.431363	1	2566	tags=32%, list=16%, signal=38%
GOBP_CELL_FATE_COMMITMENT_INVOLVED_IN_FORMATION_OF_PRIMARY_GERM_LAYER	18	0.45358044	1.2044122	0.22036728	0.432099	1	2792	tags=44%, list=18%, signal=54%
GOBP_RESPONSE_TO_ACID_CHEMICAL	99	0.3226246	1.204178	0.15151516	0.432282	1	2038	tags=18%, list=13%, signal=21%
GOBP_EPITHELIAL_TUBE_BRANCHING_INVOLVED_IN_LUNG_MORPHOGENESIS	20	0.44956714	1.2038933	0.21477664	0.432583	1	902	tags=25%, list=6%, signal=27%
GOBP_REGULATION_OF_ARP2_3_COMPLEX_MEDIATED_ACTIN_NUCLEATION	20	0.4350635	1.2034676	0.22887324	0.433218	1	3860	tags=35%, list=25%, signal=46%
GOBP_REGULATION_OF_DNA_DAMAGE_RESPONSE_SIGNAL_TRANSDUCTION_BY_P53_CLASS_MEDIATOR	30	0.39956155	1.2034062	0.21140939	0.433	1	2064	tags=20%, list=13%, signal=23%
GOMF_ATPASE_ACTIVATOR_ACTIVITY	24	0.42673486	1.2031516	0.22570017	0.43324	1	4479	tags=42%, list=29%, signal=58%
GOBP_ENDOTHELIAL_CELL_APOPTOTIC_PROCESS	33	0.39958873	1.2025019	0.20938024	0.434409	1	1527	tags=21%, list=10%, signal=23%
GOBP_ACUTE_INFLAMMATORY_RESPONSE	50	0.3645904	1.2021931	0.19642857	0.434714	1	1042	tags=20%, list=7%, signal=21%
GOBP_AXIS_SPECIFICATION	55	0.35550675	1.2020957	0.18622848	0.434581	1	3979	tags=31%, list=26%, signal=41%
GOBP_NEGATIVE_REGULATION_OF_LIPID_STORAGE	15	0.4682734	1.2020067	0.25577265	0.43441	1	2171	tags=27%, list=14%, signal=31%
GOBP_PRODUCTION_OF_SMALL_RNA_INVOLVED_IN_GENE_SILENCING_BY_RNA	48	0.36506304	1.2014908	0.19124797	0.435262	1	2979	tags=29%, list=19%, signal=36%
GOBP_POSITIVE_REGULATION_OF_ENDOCYTOSIS	77	0.33201107	1.2006985	0.16203703	0.436758	1	2474	tags=23%, list=16%, signal=28%
GOBP_POSITIVE_REGULATION_OF_DEPHOSPHORYLATION	44	0.3742159	1.20068	0.18367347	0.436418	1	3605	tags=27%, list=23%, signal=35%
GOMF_TRANSFERASE_ACTIVITY_TRANSFERRING_PENTOSYL_GROUPS	43	0.37281013	1.2005746	0.20873787	0.436316	1	3224	tags=35%, list=21%, signal=44%
GOBP_PERIPHERAL_NERVOUS_SYSTEM_DEVELOPMENT	55	0.3569638	1.1999027	0.18798152	0.437629	1	3126	tags=27%, list=20%, signal=34%
GOBP_CARDIOCYTE_DIFFERENTIATION	93	0.3280692	1.1998975	0.15151516	0.437256	1	2988	tags=29%, list=19%, signal=36%
GOBP_POSITIVE_REGULATION_OF_PROTEIN_CONTAINING_COMPLEX_DISASSEMBLY	27	0.41464114	1.1998435	0.22149837	0.436995	1	4032	tags=37%, list=26%, signal=50%
GOBP_NUCLEUS_LOCALIZATION	22	0.43339995	1.1993508	0.22186495	0.437788	1	4927	tags=55%, list=32%, signal=80%
GOBP_NUCLEAR_EXPORT	186	0.29748216	1.1992674	0.10359116	0.43761	1	5131	tags=37%, list=33%, signal=54%
GOBP_ER_NUCLEUS_SIGNALING_PATHWAY	50	0.3636053	1.1992213	0.19249593	0.437332	1	3458	tags=28%, list=22%, signal=36%
GOBP_POSITIVE_REGULATION_OF_SPROUTING_ANGIOGENESIS	15	0.482818	1.1987829	0.22887324	0.437957	1	3323	tags=47%, list=21%, signal=59%
GOBP_POSITIVE_REGULATION_OF_TELOMERASE_RNA_LOCALIZATION_TO_CAJAL_BODY	15	0.47253063	1.1985489	0.22203673	0.438137	1	7462	tags=80%, list=48%, signal=153%
GOBP_REGULATION_OF_MRNA_CATABOLIC_PROCESS	184	0.29394054	1.1985345	0.111269616	0.437785	1	5295	tags=34%, list=34%, signal=51%
GOMF_OXIDOREDUCTASE_ACTIVITY_ACTING_ON_PEROXIDE_AS_ACCEPTOR	31	0.39732984	1.198293	0.2156197	0.43799	1	1803	tags=23%, list=12%, signal=25%
GOBP_CELLULAR_RESPONSE_TO_LIPID	373	0.2743974	1.1982492	0.06865285	0.437722	1	2988	tags=25%, list=19%, signal=31%
GOBP_RAS_PROTEIN_SIGNAL_TRANSDUCTION	295	0.28160915	1.1979405	0.08344371	0.438088	1	2756	tags=19%, list=18%, signal=23%
GOBP_CIRCADIAN_RHYTHM	173	0.29919022	1.1970149	0.11570248	0.439958	1	3301	tags=27%, list=21%, signal=33%
GOBP_NEUROBLAST_PROLIFERATION	43	0.3739884	1.19627	0.18932039	0.44134	1	2697	tags=35%, list=17%, signal=42%
GOBP_RESPONSE_TO_FLUID_SHEAR_STRESS	23	0.42817912	1.195924	0.23076923	0.441775	1	3334	tags=30%, list=21%, signal=39%
GOMF_ACID_THIOL_LIGASE_ACTIVITY	22	0.43020326	1.195433	0.22719449	0.442589	1	1175	tags=18%, list=8%, signal=20%
GOMF_RNA_POLYMERASE_II_REPRESSING_TRANSCRIPTION_FACTOR_BINDING	31	0.4030518	1.1948483	0.21558872	0.44365	1	4562	tags=42%, list=29%, signal=59%
GOBP_POSITIVE_REGULATION_OF_LEUKOCYTE_PROLIFERATION	68	0.34192798	1.1941624	0.17737003	0.444889	1	2678	tags=32%, list=17%, signal=39%
GOBP_REGULATION_OF_RESPONSE_TO_ENDOPLASMIC_RETICULUM_STRESS	74	0.3407719	1.1936212	0.17903225	0.445801	1	3693	tags=28%, list=24%, signal=37%
GOBP_GAMETE_GENERATION	442	0.27368212	1.1918248	0.05882353	0.449942	1	3883	tags=30%, list=25%, signal=39%
GOBP_REGULATION_OF_TELOMERE_MAINTENANCE	76	0.33167082	1.1913046	0.18294574	0.450786	1	6177	tags=57%, list=40%, signal=93%
GOBP_RESPONSE_TO_ARSENIC_CONTAINING_SUBSTANCE	27	0.4136899	1.191035	0.22089042	0.451069	1	1511	tags=19%, list=10%, signal=20%
GOBP_NEGATIVE_REGULATION_OF_TRANSFERASE_ACTIVITY	248	0.28372845	1.189818	0.10171731	0.453789	1	4316	tags=29%, list=28%, signal=40%
GOBP_SCHWANN_CELL_DEVELOPMENT	25	0.41192025	1.1895639	0.2302521	0.454039	1	910	tags=12%, list=6%, signal=13%
GOBP_STEROID_HORMONE_MEDIATED_SIGNALING_PATHWAY	109	0.31380412	1.1895208	0.13076924	0.453781	1	4340	tags=40%, list=28%, signal=56%
GOBP_PROTEIN_K63_LINKED_DEUBIQUITINATION	31	0.4013813	1.1893046	0.22431506	0.453923	1	2741	tags=23%, list=18%, signal=27%
GOBP_REGULATION_OF_PROTEIN_AUTOPHOSPHORYLATION	41	0.37357917	1.1892636	0.20228384	0.453636	1	3487	tags=29%, list=22%, signal=38%
GOBP_CILIUM_ORGANIZATION	373	0.2763533	1.1892562	0.08076923	0.453264	1	3619	tags=26%, list=23%, signal=33%
GOBP_NEGATIVE_REGULATION_OF_SIGNALING_RECEPTOR_ACTIVITY	34	0.37932467	1.1891539	0.21331058	0.453118	1	1109	tags=15%, list=7%, signal=16%
GOBP_NEGATIVE_REGULATION_OF_HYDROLASE_ACTIVITY	293	0.2816719	1.1888535	0.087483175	0.453488	1	3815	tags=27%, list=25%, signal=35%
GOBP_POSITIVE_REGULATION_OF_CYTOKINE_PRODUCTION	250	0.28407484	1.1887308	0.10386152	0.453405	1	2458	tags=24%, list=16%, signal=28%
GOBP_ORGAN_GROWTH	114	0.31536725	1.1875236	0.13372956	0.455981	1	3979	tags=32%, list=26%, signal=43%
GOBP_ERK1_AND_ERK2_CASCADE	206	0.2883275	1.1870944	0.110192835	0.456558	1	2458	tags=25%, list=16%, signal=29%
GOBP_VIRION_ASSEMBLY	38	0.37946466	1.1869735	0.21383648	0.45646	1	6070	tags=45%, list=39%, signal=73%
GOBP_BASE_EXCISION_REPAIR	39	0.3742361	1.1866733	0.2109777	0.456787	1	3323	tags=28%, list=21%, signal=36%
GOBP_REGULATION_OF_PROTEIN_LOCALIZATION_TO_CELL_PERIPHERY	103	0.3166058	1.186261	0.16369048	0.457388	1	2203	tags=21%, list=14%, signal=25%
GOBP_PATTERN_RECOGNITION_RECEPTOR_SIGNALING_PATHWAY	138	0.3055026	1.1861948	0.13043478	0.457151	1	3323	tags=29%, list=21%, signal=37%
GOBP_REGULATION_OF_ENDOCRINE_PROCESS	17	0.4527143	1.1861339	0.25510204	0.456913	1	518	tags=18%, list=3%, signal=18%
GOBP_NUCLEAR_MEMBRANE_ORGANIZATION	17	0.45688686	1.1860316	0.25	0.456769	1	3940	tags=41%, list=25%, signal=55%
GOBP_REGULATION_OF_CENTRIOLE_REPLICATION	19	0.4442189	1.1857481	0.2749141	0.457067	1	4316	tags=42%, list=28%, signal=58%
GOBP_MICROTUBULE_BASED_TRANSPORT	182	0.29347348	1.1856699	0.13006993	0.456881	1	4971	tags=39%, list=32%, signal=57%
GOMF_LOW_DENSITY_LIPOPROTEIN_PARTICLE_RECEPTOR_BINDING	19	0.44013795	1.1852798	0.23488773	0.457424	1	3286	tags=26%, list=21%, signal=33%
GOBP_RESPONSE_TO_TRANSFORMING_GROWTH_FACTOR_BETA	201	0.28574583	1.1850122	0.1177305	0.457686	1	3488	tags=26%, list=22%, signal=33%
GOMF_LAMININ_BINDING	25	0.4155688	1.1849623	0.24110033	0.457426	1	1596	tags=24%, list=10%, signal=27%
GOBP_NEGATIVE_REGULATION_OF_INTRACELLULAR_SIGNAL_TRANSDUCTION	406	0.27066848	1.1846806	0.079245284	0.457735	1	2922	tags=21%, list=19%, signal=25%
GOMF_STRUCTURAL_CONSTITUENT_OF_MUSCLE	27	0.40805057	1.1841935	0.22459017	0.45856	1	1658	tags=26%, list=11%, signal=29%
GOBP_POSITIVE_REGULATION_OF_PATTERN_RECOGNITION_RECEPTOR_SIGNALING_PATHWAY	25	0.42013782	1.1838207	0.23650794	0.459093	1	3323	tags=40%, list=21%, signal=51%
GOBP_SMOOTH_MUSCLE_CELL_PROLIFERATION	101	0.3160829	1.1837512	0.15828402	0.458852	1	2171	tags=24%, list=14%, signal=27%
GOBP_RESPONSE_TO_STARVATION	164	0.2966796	1.1834532	0.14389534	0.459185	1	2152	tags=17%, list=14%, signal=20%
GOMF_PROTON_TRANSPORTING_ATP_SYNTHASE_ACTIVITY_ROTATIONAL_MECHANISM	15	0.45922956	1.1833959	0.24531516	0.458918	1	1143	tags=13%, list=7%, signal=14%
GOBP_REGULATION_OF_MRNA_METABOLIC_PROCESS	298	0.2779684	1.1832601	0.086838536	0.458855	1	5295	tags=36%, list=34%, signal=53%
GOBP_REGULATION_OF_MRNA_PROCESSING	130	0.30634618	1.1831992	0.124814264	0.458631	1	3554	tags=28%, list=23%, signal=37%
GOBP_CELLULAR_RESPONSE_TO_FATTY_ACID	28	0.3965125	1.1831332	0.2569558	0.458426	1	2649	tags=32%, list=17%, signal=39%
GOBP_NEGATIVE_REGULATION_OF_PHOSPHORYLATION	327	0.27638274	1.183122	0.09973753	0.458062	1	4316	tags=31%, list=28%, signal=42%
GOBP_REGULATION_OF_GLYCOPROTEIN_METABOLIC_PROCESS	38	0.3755275	1.1822118	0.20495868	0.459872	1	2429	tags=24%, list=16%, signal=28%
GOBP_ACTIVATION_OF_CYSTEINE_TYPE_ENDOPEPTIDASE_ACTIVITY_INVOLVED_IN_APOPTOTIC_PROCESS	66	0.33866704	1.1821055	0.18392581	0.459756	1	3744	tags=35%, list=24%, signal=46%
GOBP_CORONARY_VASCULATURE_DEVELOPMENT	34	0.3845666	1.1818583	0.20880914	0.459975	1	5635	tags=56%, list=36%, signal=87%
GOBP_DIENCEPHALON_DEVELOPMENT	44	0.36860332	1.1814728	0.22146508	0.46049	1	2848	tags=32%, list=18%, signal=39%
GOBP_REGULATION_OF_DEFENSE_RESPONSE_TO_VIRUS	48	0.35484472	1.1810633	0.20625	0.461088	1	3651	tags=38%, list=23%, signal=49%
GOBP_CELL_FATE_COMMITMENT	140	0.30145082	1.1807197	0.13055953	0.461532	1	3457	tags=33%, list=22%, signal=42%
GOBP_PROTEIN_POLYMERIZATION	249	0.2812285	1.1805149	0.11065574	0.46164	1	3781	tags=30%, list=24%, signal=39%
GOBP_POSITIVE_REGULATION_OF_CILIUM_ASSEMBLY	22	0.42001256	1.1803225	0.24188311	0.461732	1	3109	tags=27%, list=20%, signal=34%
GOBP_RHYTHMIC_PROCESS	242	0.2827211	1.1794796	0.10427807	0.4634	1	3301	tags=25%, list=21%, signal=31%
GOBP_REGULATION_OF_T_CELL_DIFFERENTIATION_IN_THYMUS	15	0.46825758	1.1794735	0.25778547	0.463031	1	2773	tags=40%, list=18%, signal=49%
GOMF_ATPASE_ACTIVITY	416	0.26806936	1.1793207	0.08268734	0.46303	1	3776	tags=27%, list=24%, signal=35%
GOBP_ANTIGEN_PROCESSING_AND_PRESENTATION_OF_PEPTIDE_OR_POLYSACCHARIDE_ANTIGEN_VIA_MHC_CLASS_II	79	0.33110452	1.1789073	0.2015504	0.463666	1	3860	tags=37%, list=25%, signal=49%
GOBP_MUSCLE_CELL_PROLIFERATION	137	0.30209613	1.1787305	0.15686275	0.463683	1	2171	tags=21%, list=14%, signal=24%
GOBP_INACTIVATION_OF_MAPK_ACTIVITY	22	0.42562258	1.1784914	0.24221453	0.463905	1	2216	tags=27%, list=14%, signal=32%
GOBP_REGULATION_OF_B_CELL_PROLIFERATION	28	0.40866023	1.1781819	0.24833333	0.464286	1	1979	tags=29%, list=13%, signal=33%
GOBP_POSITIVE_REGULATION_OF_PROTEIN_TARGETING_TO_MEMBRANE	26	0.40916106	1.1780292	0.21428572	0.464306	1	2559	tags=23%, list=16%, signal=28%
GOMF_PEPTIDASE_ACTIVATOR_ACTIVITY	35	0.3808108	1.1780027	0.20133111	0.46399	1	4209	tags=34%, list=27%, signal=47%
GOBP_COLUMNAR_CUBOIDAL_EPITHELIAL_CELL_DEVELOPMENT	31	0.3932586	1.1775769	0.24038461	0.464606	1	3928	tags=35%, list=25%, signal=47%
GOBP_POSITIVE_REGULATION_OF_NEURAL_PRECURSOR_CELL_PROLIFERATION	38	0.3729216	1.1775657	0.22977346	0.464254	1	2778	tags=39%, list=18%, signal=48%
GOMF_STRUCTURAL_CONSTITUENT_OF_NUCLEAR_PORE	25	0.40847468	1.1773944	0.25118482	0.464275	1	4315	tags=32%, list=28%, signal=44%
GOBP_NEGATIVE_REGULATION_OF_RESPONSE_TO_EXTERNAL_STIMULUS	236	0.28337392	1.1771306	0.110497236	0.464541	1	2461	tags=22%, list=16%, signal=26%
GOBP_POSITIVE_REGULATION_OF_CYTOSKELETON_ORGANIZATION	182	0.29246646	1.1767396	0.14586255	0.465083	1	3860	tags=31%, list=25%, signal=40%
GOBP_ANTERIOR_POSTERIOR_PATTERN_SPECIFICATION	116	0.30918303	1.1766047	0.14880952	0.465021	1	2310	tags=22%, list=15%, signal=25%
GOBP_CELLULAR_MODIFIED_AMINO_ACID_BIOSYNTHETIC_PROCESS	42	0.36625788	1.1764785	0.22789116	0.464952	1	4337	tags=40%, list=28%, signal=56%
GOMF_PROTEIN_KINASE_A_REGULATORY_SUBUNIT_BINDING	22	0.4263694	1.176084	0.23176661	0.465536	1	4342	tags=45%, list=28%, signal=63%
GOBP_POSITIVE_REGULATION_OF_RECEPTOR_INTERNALIZATION	17	0.4591886	1.1760436	0.24448217	0.465258	1	1778	tags=24%, list=11%, signal=27%
GOMF_MAP_KINASE_KINASE_KINASE_ACTIVITY	23	0.41273066	1.1758893	0.23972602	0.465234	1	4069	tags=43%, list=26%, signal=59%
GOBP_POSITIVE_REGULATION_OF_STRESS_ACTIVATED_PROTEIN_KINASE_SIGNALING_CASCADE	85	0.326314	1.1757579	0.19571866	0.465196	1	4474	tags=44%, list=29%, signal=61%
GOBP_MESENCHYME_DEVELOPMENT	206	0.28765708	1.1757383	0.13571429	0.464869	1	2820	tags=23%, list=18%, signal=27%
GOBP_METANEPHRIC_NEPHRON_DEVELOPMENT	29	0.39963078	1.1756995	0.24635333	0.464582	1	1950	tags=31%, list=13%, signal=35%
GOBP_POSITIVE_REGULATION_OF_RESPONSE_TO_EXTERNAL_STIMULUS	298	0.27577803	1.1754103	0.09399478	0.464883	1	3384	tags=26%, list=22%, signal=33%
GOBP_NEGATIVE_REGULATION_OF_ANTIGEN_RECEPTOR_MEDIATED_SIGNALING_PATHWAY	15	0.46796802	1.1752334	0.24324325	0.464945	1	9	tags=7%, list=0%, signal=7%
GOBP_NEUTROPHIL_CHEMOTAXIS	35	0.38097972	1.1747642	0.20516963	0.465689	1	1758	tags=17%, list=11%, signal=19%
GOBP_NUCLEOTIDE_EXCISION_REPAIR	104	0.31078687	1.1745713	0.16030534	0.46576	1	5703	tags=41%, list=37%, signal=65%
GOBP_PROTEIN_PROCESSING	153	0.29545426	1.174383	0.14630681	0.465853	1	1978	tags=15%, list=13%, signal=17%
GOBP_OSTEOBLAST_DIFFERENTIATION	162	0.2927225	1.1719035	0.1563845	0.471684	1	3067	tags=28%, list=20%, signal=34%
GOBP_POSITIVE_REGULATION_OF_BMP_SIGNALING_PATHWAY	25	0.40585983	1.1715276	0.25128207	0.472278	1	2156	tags=32%, list=14%, signal=37%
GOBP_NEGATIVE_REGULATION_OF_MRNA_METABOLIC_PROCESS	73	0.330357	1.1712583	0.19720496	0.472565	1	3305	tags=25%, list=21%, signal=31%
GOBP_REGULATION_OF_PRODUCTION_OF_MOLECULAR_MEDIATOR_OF_IMMUNE_RESPONSE	76	0.33127752	1.1708598	0.2179289	0.473169	1	2373	tags=21%, list=15%, signal=25%
GOBP_NEGATIVE_REGULATION_OF_CELL_SUBSTRATE_ADHESION	50	0.35224319	1.1703508	0.21581548	0.473969	1	2678	tags=28%, list=17%, signal=34%
GOBP_DORSAL_VENTRAL_PATTERN_FORMATION	48	0.36278492	1.170294	0.22945736	0.473741	1	2245	tags=21%, list=14%, signal=24%
GOBP_CARDIAC_VENTRICLE_DEVELOPMENT	83	0.3252189	1.1702914	0.20031056	0.473367	1	4129	tags=37%, list=27%, signal=51%
GOBP_POSITIVE_REGULATION_OF_TRANSCRIPTION_BY_RNA_POLYMERASE_I	22	0.4281373	1.1700823	0.24466339	0.473504	1	4584	tags=45%, list=29%, signal=64%
GOBP_HYDROGEN_PEROXIDE_METABOLIC_PROCESS	33	0.37952632	1.1696036	0.2416	0.474235	1	2791	tags=27%, list=18%, signal=33%
GOBP_POSITIVE_REGULATION_OF_DNA_METABOLIC_PROCESS	177	0.29102725	1.1695296	0.14139941	0.474038	1	3485	tags=27%, list=22%, signal=34%
GOBP_REGULATION_OF_HOMOTYPIC_CELL_CELL_ADHESION	19	0.4384181	1.1692587	0.24742268	0.474299	1	2670	tags=32%, list=17%, signal=38%
GOBP_REGULATION_OF_KERATINOCYTE_PROLIFERATION	23	0.42028	1.1691664	0.23271501	0.474138	1	784	tags=22%, list=5%, signal=23%
GOBP_PEPTIDYL_LYSINE_TRIMETHYLATION	42	0.37258172	1.168746	0.22347267	0.474774	1	4647	tags=40%, list=30%, signal=58%
GOBP_POSITIVE_REGULATION_OF_LEUKOCYTE_MIGRATION	73	0.3306038	1.168212	0.19466248	0.47572	1	2574	tags=21%, list=17%, signal=25%
GOBP_MICROGLIAL_CELL_ACTIVATION	21	0.4258988	1.168162	0.23841059	0.475446	1	1375	tags=19%, list=9%, signal=21%
GOBP_POSITIVE_REGULATION_OF_TYPE_I_INTERFERON_PRODUCTION	63	0.33576	1.1679434	0.2325228	0.475627	1	3323	tags=35%, list=21%, signal=44%
GOBP_NEGATIVE_REGULATION_OF_RESPONSE_TO_ENDOPLASMIC_RETICULUM_STRESS	41	0.3663551	1.1679356	0.23606557	0.475268	1	3693	tags=29%, list=24%, signal=38%
GOBP_POSITIVE_REGULATION_OF_PROTEIN_DEACETYLATION	20	0.42111385	1.1677617	0.27333334	0.475317	1	3540	tags=35%, list=23%, signal=45%
GOBP_B_CELL_MEDIATED_IMMUNITY	66	0.33345798	1.1669252	0.1968254	0.477051	1	850	tags=15%, list=5%, signal=16%
GOBP_MATURATION_OF_SSU_RRNA	48	0.35793993	1.166808	0.20192307	0.47696	1	6362	tags=60%, list=41%, signal=102%
GOBP_NEGATIVE_REGULATION_OF_INTERFERON_GAMMA_PRODUCTION	16	0.45553792	1.1664802	0.26541096	0.477455	1	1058	tags=31%, list=7%, signal=33%
GOBP_ADAPTIVE_THERMOGENESIS	110	0.30985656	1.1660779	0.18759231	0.478072	1	3642	tags=33%, list=23%, signal=42%
GOBP_VIRAL_BUDDING_VIA_HOST_ESCRT_COMPLEX	20	0.43032297	1.1658846	0.25299147	0.478143	1	5908	tags=60%, list=38%, signal=97%
GOBP_REGULATION_OF_MYELOID_LEUKOCYTE_MEDIATED_IMMUNITY	26	0.4053056	1.1658468	0.24918033	0.477845	1	3725	tags=38%, list=24%, signal=50%
GOBP_REGULATION_OF_MAMMARY_GLAND_EPITHELIAL_CELL_PROLIFERATION	16	0.4491085	1.1657658	0.26108375	0.477665	1	698	tags=19%, list=4%, signal=20%
GOBP_POSITIVE_REGULATION_OF_CELL_DIVISION	53	0.34941244	1.1656612	0.23271501	0.47754	1	3092	tags=30%, list=20%, signal=38%
GOBP_CARDIAC_CELL_DEVELOPMENT	53	0.34924507	1.1656166	0.21273293	0.477284	1	2985	tags=30%, list=19%, signal=37%
GOBP_REGULATION_OF_HISTONE_DEACETYLATION	25	0.4094219	1.1654538	0.25700164	0.477332	1	4292	tags=40%, list=28%, signal=55%
GOBP_REGULATION_OF_CELLULAR_PROTEIN_LOCALIZATION	484	0.26417616	1.165125	0.09436274	0.477783	1	3928	tags=26%, list=25%, signal=33%
GOMF_KINASE_INHIBITOR_ACTIVITY	69	0.33434573	1.1647882	0.2276923	0.478223	1	4454	tags=35%, list=29%, signal=49%
GOMF_FIBRONECTIN_BINDING	24	0.40525436	1.1645414	0.247557	0.478475	1	2751	tags=38%, list=18%, signal=45%
GOBP_REGULATION_OF_EXTRINSIC_APOPTOTIC_SIGNALING_PATHWAY_IN_ABSENCE_OF_LIGAND	33	0.37836403	1.1638324	0.25589225	0.479919	1	2971	tags=36%, list=19%, signal=45%
GOBP_CELLULAR_RESPONSE_TO_CHEMICAL_STRESS	281	0.2747811	1.1635629	0.124	0.480256	1	3392	tags=26%, list=22%, signal=33%
GOBP_POSITIVE_REGULATION_OF_OSTEOBLAST_DIFFERENTIATION	47	0.35302922	1.1633172	0.21197411	0.480466	1	2825	tags=34%, list=18%, signal=41%
GOBP_REGULATION_OF_SPROUTING_ANGIOGENESIS	28	0.39487055	1.1631738	0.25789472	0.480446	1	3323	tags=39%, list=21%, signal=50%
GOMF_POLYUBIQUITIN_MODIFICATION_DEPENDENT_PROTEIN_BINDING	46	0.3580515	1.1624993	0.25201938	0.481698	1	5681	tags=52%, list=36%, signal=82%
GOBP_REGULATION_OF_RIG_I_SIGNALING_PATHWAY	15	0.45697036	1.1623504	0.27351916	0.481698	1	3556	tags=47%, list=23%, signal=60%
GOBP_RESPONSE_TO_AMINE	34	0.37974948	1.1623161	0.25040388	0.481407	1	962	tags=18%, list=6%, signal=19%
GOBP_REGULATION_OF_TRANSCRIPTION_FROM_RNA_POLYMERASE_II_PROMOTER_IN_RESPONSE_TO_HYPOXIA	70	0.32983088	1.162292	0.21779141	0.481086	1	4058	tags=24%, list=26%, signal=33%
GOMF_PROTEIN_DEMETHYLASE_ACTIVITY	26	0.4033878	1.1622816	0.24726135	0.48073	1	6387	tags=62%, list=41%, signal=104%
GOBP_REGULATION_OF_ACTIN_NUCLEATION	28	0.4013442	1.1620055	0.26108375	0.481053	1	3860	tags=32%, list=25%, signal=43%
GOBP_CELL_MATURATION	105	0.3078609	1.1619439	0.18313953	0.480836	1	3656	tags=32%, list=23%, signal=42%
GOBP_TETRAHYDROFOLATE_METABOLIC_PROCESS	18	0.43995452	1.1614988	0.27568492	0.481581	1	3980	tags=50%, list=26%, signal=67%
GOMF_PHOSPHATIDYLINOSITOL_3_4_BISPHOSPHATE_BINDING	20	0.42696488	1.1611236	0.2672269	0.482139	1	4941	tags=45%, list=32%, signal=66%
GOBP_TRANSCRIPTION_PREINITIATION_COMPLEX_ASSEMBLY	32	0.38350165	1.1608049	0.23333333	0.482559	1	6147	tags=53%, list=39%, signal=88%
GOBP_POSITIVE_REGULATION_OF_EPITHELIAL_CELL_DIFFERENTIATION	33	0.3792107	1.1602414	0.248	0.483601	1	1545	tags=24%, list=10%, signal=27%
GOBP_I_KAPPAB_KINASE_NF_KAPPAB_SIGNALING	215	0.28418717	1.1598458	0.14893617	0.484177	1	3276	tags=29%, list=21%, signal=37%
GOBP_MRNA_3_END_PROCESSING	96	0.31837603	1.1594571	0.19527559	0.484781	1	5442	tags=47%, list=35%, signal=72%
GOBP_POSITIVE_REGULATION_OF_CELL_KILLING	21	0.4154067	1.1593996	0.2747826	0.484544	1	577	tags=14%, list=4%, signal=15%
GOBP_VESICLE_MEDIATED_TRANSPORT_BETWEEN_ENDOSOMAL_COMPARTMENTS	43	0.36089814	1.1591097	0.25477707	0.48489	1	4574	tags=35%, list=29%, signal=49%
GOMF_BASAL_TRANSCRIPTION_MACHINERY_BINDING	54	0.3450612	1.1590545	0.20285262	0.484672	1	5642	tags=56%, list=36%, signal=87%
GOMF_ALPHA_ACTININ_BINDING	18	0.44373906	1.158695	0.2665535	0.485257	1	3818	tags=44%, list=25%, signal=59%
GOBP_RESPONSE_TO_RETINOIC_ACID	70	0.32725924	1.1586593	0.208	0.484962	1	2341	tags=24%, list=15%, signal=28%
GOBP_POSITIVE_REGULATION_OF_PROTEIN_SERINE_THREONINE_KINASE_ACTIVITY	242	0.27854085	1.1585132	0.13746631	0.484912	1	3732	tags=30%, list=24%, signal=39%
GOBP_CARDIAC_SEPTUM_MORPHOGENESIS	49	0.35203582	1.1582952	0.23602484	0.485047	1	2169	tags=24%, list=14%, signal=28%
GOBP_POSITIVE_REGULATION_OF_DOUBLE_STRAND_BREAK_REPAIR_VIA_NONHOMOLOGOUS_END_JOINING	16	0.45548722	1.1579984	0.2754591	0.4854	1	1454	tags=19%, list=9%, signal=21%
GOBP_CIRCADIAN_REGULATION_OF_GENE_EXPRESSION	58	0.3393835	1.1571653	0.22815534	0.487004	1	3392	tags=29%, list=22%, signal=37%
GOBP_RESPONSE_TO_PROGESTERONE	27	0.39516947	1.1565597	0.24958678	0.488224	1	6163	tags=63%, list=40%, signal=104%
GOMF_N_ACETYLTRANSFERASE_ACTIVITY	59	0.3397418	1.1564937	0.22021116	0.488012	1	5095	tags=36%, list=33%, signal=53%
GOBP_LYMPHOCYTE_COSTIMULATION	26	0.40067592	1.1564276	0.26504064	0.487806	1	2674	tags=23%, list=17%, signal=28%
GOBP_MITOTIC_RECOMBINATION	22	0.42005458	1.1559125	0.25895765	0.488716	1	6271	tags=64%, list=40%, signal=106%
GOMF_DEOXYRIBONUCLEASE_ACTIVITY	50	0.34883222	1.1556083	0.22042139	0.489071	1	3281	tags=28%, list=21%, signal=35%
GOBP_PROTEIN_ACETYLATION	172	0.2872529	1.1549969	0.17321688	0.490264	1	6075	tags=45%, list=39%, signal=74%
GOMF_HEPARIN_BINDING	101	0.31084907	1.1548069	0.21374045	0.490364	1	2200	tags=25%, list=14%, signal=29%
GOBP_DNA_DEPENDENT_DNA_REPLICATION_MAINTENANCE_OF_FIDELITY	45	0.35860607	1.1546967	0.251932	0.490253	1	3324	tags=31%, list=21%, signal=39%
GOBP_REGULATION_OF_MONONUCLEAR_CELL_MIGRATION	64	0.33566412	1.1544749	0.21812595	0.490416	1	3535	tags=31%, list=23%, signal=40%
GOBP_NUCLEAR_TRANSCRIBED_MRNA_CATABOLIC_PROCESS_DEADENYLATION_DEPENDENT_DECAY	74	0.32935992	1.1543726	0.24111283	0.490299	1	2541	tags=19%, list=16%, signal=23%
GOBP_PROSTATE_GLAND_MORPHOGENESIS	16	0.45509216	1.1543502	0.28067228	0.489973	1	1465	tags=38%, list=9%, signal=41%
GOBP_VESICLE_TRANSPORT_ALONG_MICROTUBULE	45	0.35317928	1.1543031	0.25164473	0.489707	1	5670	tags=49%, list=36%, signal=77%
GOBP_RENAL_TUBULE_DEVELOPMENT	65	0.33434555	1.1535441	0.23148148	0.491267	1	3412	tags=34%, list=22%, signal=43%
GOBP_MONONUCLEAR_CELL_MIGRATION	91	0.31743386	1.1526495	0.19190405	0.493158	1	1247	tags=15%, list=8%, signal=17%
GOBP_REGULATION_OF_DNA_BINDING_TRANSCRIPTION_FACTOR_ACTIVITY	324	0.26704255	1.1525294	0.14174253	0.49308	1	3497	tags=28%, list=22%, signal=35%
GOBP_POSITIVE_REGULATION_OF_MICROTUBULE_POLYMERIZATION_OR_DEPOLYMERIZATION	30	0.3841535	1.1520349	0.24959743	0.493994	1	3200	tags=40%, list=21%, signal=50%
GOBP_RIBONUCLEOPROTEIN_COMPLEX_SUBUNIT_ORGANIZATION	190	0.2855794	1.1516467	0.18454936	0.494584	1	6161	tags=48%, list=40%, signal=78%
GOBP_CAMERA_TYPE_EYE_PHOTORECEPTOR_CELL_DIFFERENTIATION	19	0.4376651	1.151484	0.29720855	0.494628	1	2977	tags=32%, list=19%, signal=39%
GOBP_NEGATIVE_REGULATION_OF_MUSCLE_CONTRACTION	15	0.4539231	1.1512088	0.28028932	0.494936	1	2773	tags=33%, list=18%, signal=41%
GOBP_TYPE_2_IMMUNE_RESPONSE	15	0.4593092	1.1510248	0.2897351	0.495025	1	3535	tags=47%, list=23%, signal=60%
GOBP_POSITIVE_REGULATION_OF_PROTEIN_LOCALIZATION_TO_CELL_PERIPHERY	58	0.33723637	1.1510123	0.24657534	0.494671	1	2059	tags=24%, list=13%, signal=28%
GOBP_NEGATIVE_REGULATION_OF_CELL_DIFFERENTIATION	447	0.26012966	1.1495175	0.11011524	0.498199	1	3457	tags=28%, list=22%, signal=35%
GOBP_PHAGOCYTOSIS	181	0.28338617	1.1493125	0.17236467	0.498347	1	3547	tags=33%, list=23%, signal=42%
GOBP_NUCLEOBASE_BIOSYNTHETIC_PROCESS	18	0.43275025	1.1486561	0.27364865	0.49963	1	2878	tags=33%, list=18%, signal=41%
GOBP_REGULATION_OF_CELLULAR_RESPIRATION	18	0.4298765	1.1484803	0.27533785	0.499714	1	4711	tags=44%, list=30%, signal=64%
GOMF_GAMMA_TUBULIN_BINDING	27	0.3906406	1.1483696	0.26755852	0.499583	1	6112	tags=59%, list=39%, signal=97%
GOBP_POSITIVE_REGULATION_OF_GLYCOPROTEIN_METABOLIC_PROCESS	20	0.42409262	1.1482531	0.27986348	0.499472	1	594	tags=15%, list=4%, signal=16%
GOBP_CELLULAR_RESPONSE_TO_OSMOTIC_STRESS	33	0.37981156	1.1480128	0.26350245	0.49965	1	784	tags=12%, list=5%, signal=13%
GOBP_POSITIVE_REGULATION_OF_PLASMA_MEMBRANE_BOUNDED_CELL_PROJECTION_ASSEMBLY	91	0.30559355	1.1479676	0.21646342	0.499385	1	5689	tags=44%, list=37%, signal=69%
GOBP_REGULATION_OF_EMBRYONIC_DEVELOPMENT	47	0.35514477	1.1479542	0.26237625	0.499046	1	3307	tags=38%, list=21%, signal=48%
GOBP_BLOOD_VESSEL_ENDOTHELIAL_CELL_MIGRATION	87	0.316239	1.1478201	0.2283105	0.498971	1	3369	tags=33%, list=22%, signal=42%
GOBP_FEMALE_GAMETE_GENERATION	91	0.3127964	1.1475654	0.21266969	0.499259	1	2384	tags=26%, list=15%, signal=31%
GOBP_NEGATIVE_REGULATION_OF_ENDOCYTOSIS	40	0.35755208	1.1475284	0.26644737	0.49897	1	2159	tags=20%, list=14%, signal=23%
GOBP_REGULATION_OF_UBIQUITIN_PROTEIN_TRANSFERASE_ACTIVITY	49	0.34835193	1.1462818	0.2371476	0.501743	1	4504	tags=37%, list=29%, signal=52%
GOBP_SKELETAL_SYSTEM_DEVELOPMENT	338	0.26749635	1.1461487	0.13938619	0.501706	1	3937	tags=33%, list=25%, signal=44%
GOBP_TOLL_LIKE_RECEPTOR_SIGNALING_PATHWAY	95	0.30768406	1.1461097	0.21571648	0.501446	1	2838	tags=26%, list=18%, signal=32%
GOBP_MITOCHONDRIAL_MEMBRANE_ORGANIZATION	134	0.2934737	1.1456351	0.19396552	0.502241	1	3108	tags=21%, list=20%, signal=26%
GOBP_REGULATION_OF_REACTIVE_OXYGEN_SPECIES_METABOLIC_PROCESS	133	0.29608944	1.1447679	0.17927171	0.504089	1	3488	tags=34%, list=22%, signal=43%
GOBP_SPROUTING_ANGIOGENESIS	92	0.31168416	1.144764	0.20493066	0.503716	1	3334	tags=32%, list=21%, signal=40%
GOBP_PEPTIDYL_LYSINE_MODIFICATION	345	0.26576924	1.1441395	0.14907652	0.504889	1	4592	tags=33%, list=29%, signal=45%
GOBP_SOMITOGENESIS	42	0.3543198	1.1436543	0.26841244	0.505769	1	2714	tags=26%, list=17%, signal=32%
GOBP_REGULATION_OF_VOLTAGE_GATED_CALCIUM_CHANNEL_ACTIVITY	30	0.38587466	1.1433382	0.31028938	0.506203	1	2843	tags=30%, list=18%, signal=37%
GOBP_MODULATION_BY_HOST_OF_VIRAL_PROCESS	23	0.4026896	1.1433097	0.2886248	0.505903	1	3143	tags=30%, list=20%, signal=38%
GOBP_RNA_CATABOLIC_PROCESS	375	0.26420406	1.1430327	0.15181932	0.506213	1	5092	tags=32%, list=33%, signal=47%
GOBP_TISSUE_HOMEOSTASIS	172	0.2869368	1.1426923	0.18258427	0.506694	1	2793	tags=26%, list=18%, signal=32%
GOBP_CELLULAR_PROTEIN_COMPLEX_DISASSEMBLY	199	0.27815276	1.1422683	0.16455697	0.507406	1	4968	tags=34%, list=32%, signal=49%
GOBP_KERATINOCYTE_DIFFERENTIATION	78	0.32101014	1.1417341	0.23006135	0.508387	1	2276	tags=23%, list=15%, signal=27%
GOBP_REGULATION_OF_UBIQUITIN_PROTEIN_LIGASE_ACTIVITY	22	0.4136925	1.1416844	0.28917608	0.508135	1	4504	tags=41%, list=29%, signal=57%
GOBP_NEGATIVE_REGULATION_OF_DNA_REPAIR	34	0.37641934	1.1405058	0.272293	0.510809	1	3485	tags=29%, list=22%, signal=38%
GOBP_NEGATIVE_REGULATION_OF_INTRINSIC_APOPTOTIC_SIGNALING_PATHWAY_IN_RESPONSE_TO_DNA_DAMAGE	25	0.40222612	1.1405053	0.28498295	0.51043	1	1582	tags=16%, list=10%, signal=18%
GOBP_MALE_GAMETE_GENERATION	344	0.26617074	1.140273	0.14025974	0.510667	1	2988	tags=24%, list=19%, signal=28%
GOBP_NEGATIVE_REGULATION_OF_JNK_CASCADE	30	0.38455468	1.1389621	0.2591362	0.513575	1	2922	tags=33%, list=19%, signal=41%
GOBP_REGULATION_OF_ERAD_PATHWAY	19	0.4317009	1.1389002	0.2778702	0.513353	1	5455	tags=47%, list=35%, signal=73%
GOBP_NEGATIVE_REGULATION_OF_CELLULAR_SENESCENCE	18	0.42512947	1.1388571	0.28719723	0.513065	1	4208	tags=39%, list=27%, signal=53%
GOBP_COLLAGEN_CATABOLIC_PROCESS	24	0.4055971	1.1385435	0.29256198	0.513455	1	1596	tags=25%, list=10%, signal=28%
GOBP_C21_STEROID_HORMONE_METABOLIC_PROCESS	25	0.3998565	1.1385058	0.26791808	0.51318	1	3186	tags=28%, list=20%, signal=35%
GOBP_MODULATION_BY_VIRUS_OF_HOST_PROCESS	25	0.40104756	1.1377325	0.28061223	0.51481	1	5224	tags=52%, list=34%, signal=78%
GOBP_REGULATION_OF_CELL_CYCLE_CHECKPOINT	31	0.38463196	1.1376228	0.30063292	0.514707	1	4226	tags=48%, list=27%, signal=66%
GOBP_T_CELL_DIFFERENTIATION	142	0.2884162	1.1375189	0.2097489	0.514597	1	2773	tags=25%, list=18%, signal=30%
GOBP_REGULATION_OF_JUN_KINASE_ACTIVITY	65	0.32776988	1.1369729	0.21978022	0.515612	1	4299	tags=42%, list=28%, signal=57%
GOBP_REGULATION_OF_PLATELET_ACTIVATION	19	0.42671826	1.1369085	0.29966888	0.515411	1	1645	tags=26%, list=11%, signal=29%
GOMF_METALLOEXOPEPTIDASE_ACTIVITY	43	0.35567048	1.1366504	0.26340693	0.51569	1	1126	tags=14%, list=7%, signal=15%
GOBP_CYTOPLASMIC_TRANSLATION	98	0.30671522	1.1366112	0.21565731	0.51541	1	4785	tags=33%, list=31%, signal=47%
GOBP_PERICARDIUM_DEVELOPMENT	15	0.44308364	1.1365844	0.3008547	0.515098	1	4351	tags=53%, list=28%, signal=74%
GOBP_REGULATION_OF_ADAPTIVE_IMMUNE_RESPONSE	89	0.30577165	1.1362984	0.23556231	0.515464	1	2158	tags=20%, list=14%, signal=23%
GOBP_REGULATION_OF_TRANSMEMBRANE_RECEPTOR_PROTEIN_SERINE_THREONINE_KINASE_SIGNALING_PATHWAY	189	0.28309575	1.1355649	0.18938307	0.51693	1	2302	tags=21%, list=15%, signal=25%
GOBP_DE_NOVO_PROTEIN_FOLDING	39	0.3588596	1.1352241	0.25123966	0.517454	1	3744	tags=33%, list=24%, signal=44%
GOBP_HISTONE_H4_K16_ACETYLATION	21	0.41001484	1.1348733	0.30150753	0.51794	1	1666	tags=19%, list=11%, signal=21%
GOBP_KIDNEY_EPITHELIUM_DEVELOPMENT	98	0.3062147	1.1348228	0.22624435	0.51767	1	1935	tags=22%, list=12%, signal=25%
GOBP_STRIATED_MUSCLE_CELL_DIFFERENTIATION	178	0.28159776	1.1346134	0.20617111	0.517828	1	3979	tags=30%, list=26%, signal=40%
GOBP_P38MAPK_CASCADE	33	0.3735892	1.134566	0.2628205	0.517559	1	2079	tags=27%, list=13%, signal=31%
GOBP_INTRINSIC_APOPTOTIC_SIGNALING_PATHWAY_IN_RESPONSE_TO_OXIDATIVE_STRESS	41	0.35183343	1.1345161	0.2789916	0.517302	1	3605	tags=39%, list=23%, signal=51%
GOBP_APOPTOTIC_CELL_CLEARANCE	37	0.3608345	1.1343137	0.2888889	0.51742	1	3635	tags=46%, list=23%, signal=60%
GOBP_THYMUS_DEVELOPMENT	32	0.37905636	1.1337795	0.28833333	0.518413	1	1035	tags=16%, list=7%, signal=17%
GOBP_RESPONSE_TO_CAMP	67	0.3264038	1.1334684	0.25038168	0.518849	1	4206	tags=39%, list=27%, signal=53%
GOBP_REGULATION_OF_HIPPO_SIGNALING	18	0.42997658	1.1316772	0.315	0.522959	1	3523	tags=33%, list=23%, signal=43%
GOBP_ANTIGEN_PROCESSING_AND_PRESENTATION	172	0.28276178	1.1315802	0.2228739	0.522851	1	4132	tags=31%, list=27%, signal=42%
GOBP_REGULATION_OF_HUMORAL_IMMUNE_RESPONSE	27	0.3873014	1.131327	0.29917356	0.523102	1	892	tags=19%, list=6%, signal=20%
GOMF_KINASE_REGULATOR_ACTIVITY	184	0.27807403	1.1313176	0.19444445	0.52274	1	4356	tags=32%, list=28%, signal=43%
GOMF_KINESIN_BINDING	37	0.3628418	1.1311102	0.25204584	0.522881	1	2950	tags=30%, list=19%, signal=37%
GOBP_NEGATIVE_REGULATION_OF_ATPASE_ACTIVITY	15	0.44633558	1.130986	0.3100511	0.522823	1	3168	tags=47%, list=20%, signal=59%
GOBP_CELL_ACTIVATION_INVOLVED_IN_IMMUNE_RESPONSE	465	0.2560706	1.1304862	0.14698492	0.523732	1	3440	tags=25%, list=22%, signal=31%
GOBP_RESPONSE_TO_HYDROGEN_PEROXIDE	107	0.30197638	1.1298666	0.2293578	0.524981	1	3588	tags=29%, list=23%, signal=37%
GOBP_PROTEIN_NEDDYLATION	17	0.4342493	1.1298505	0.30195382	0.52464	1	49	tags=6%, list=0%, signal=6%
GOMF_TRANSFORMING_GROWTH_FACTOR_BETA_BINDING	18	0.42534605	1.1294671	0.32042253	0.525219	1	491	tags=22%, list=3%, signal=23%
GOBP_RESPONSE_TO_ZINC_ION	30	0.3804679	1.129398	0.2854758	0.525014	1	1823	tags=20%, list=12%, signal=23%
GOBP_RETINOIC_ACID_RECEPTOR_SIGNALING_PATHWAY	27	0.38825962	1.1291909	0.28805238	0.525207	1	3392	tags=33%, list=22%, signal=43%
GOBP_POSITIVE_REGULATION_OF_RESPONSE_TO_WOUNDING	48	0.33879656	1.128816	0.26612905	0.525777	1	2453	tags=27%, list=16%, signal=32%
GOBP_POSITIVE_REGULATION_OF_NEURON_DEATH	73	0.3208501	1.1285785	0.24572317	0.526006	1	2358	tags=18%, list=15%, signal=21%
GOBP_CELLULAR_RESPONSE_TO_ORGANIC_CYCLIC_COMPOUND	413	0.2591232	1.1284665	0.14413266	0.525899	1	2988	tags=24%, list=19%, signal=29%
GOBP_SMALL_GTPASE_MEDIATED_SIGNAL_TRANSDUCTION	441	0.25742364	1.1281629	0.15782984	0.526267	1	3656	tags=24%, list=23%, signal=31%
GOMF_PHOSPHOTYROSINE_RESIDUE_BINDING	34	0.36270708	1.1279434	0.2857143	0.526479	1	2152	tags=21%, list=14%, signal=24%
GOBP_NEGATIVE_REGULATION_OF_FAT_CELL_DIFFERENTIATION	39	0.36060748	1.1279047	0.27697262	0.526194	1	2793	tags=28%, list=18%, signal=34%
GOBP_CELL_CELL_JUNCTION_ORGANIZATION	148	0.28460503	1.1274976	0.22411348	0.526872	1	2464	tags=20%, list=16%, signal=24%
GOBP_POSITIVE_REGULATION_OF_G1_S_TRANSITION_OF_MITOTIC_CELL_CYCLE	32	0.36605436	1.1266738	0.28671327	0.528614	1	3155	tags=41%, list=20%, signal=51%
GOMF_GLUCOSYLTRANSFERASE_ACTIVITY	17	0.43553147	1.1261284	0.3100511	0.529661	1	2780	tags=29%, list=18%, signal=36%
GOBP_ACTIVATION_OF_IMMUNE_RESPONSE	270	0.26872838	1.1260598	0.19154558	0.529461	1	3360	tags=20%, list=22%, signal=26%
GOBP_CILIARY_BASAL_BODY_PLASMA_MEMBRANE_DOCKING	93	0.3044921	1.1254977	0.23100305	0.530489	1	3365	tags=25%, list=22%, signal=31%
GOMF_NON_MEMBRANE_SPANNING_PROTEIN_TYROSINE_KINASE_ACTIVITY	34	0.3620113	1.1252623	0.28968903	0.530704	1	2674	tags=29%, list=17%, signal=35%
GOBP_CYTOSKELETON_DEPENDENT_INTRACELLULAR_TRANSPORT	181	0.2780462	1.1251804	0.20416667	0.530539	1	4971	tags=38%, list=32%, signal=55%
GOBP_SMOOTH_MUSCLE_CELL_DIFFERENTIATION	43	0.347585	1.1246682	0.28617364	0.531435	1	4129	tags=47%, list=27%, signal=63%
GOBP_ESTABLISHMENT_OR_MAINTENANCE_OF_MONOPOLAR_CELL_POLARITY	21	0.40538937	1.1236846	0.31509122	0.533643	1	3707	tags=38%, list=24%, signal=50%
GOBP_SOMATIC_STEM_CELL_POPULATION_MAINTENANCE	53	0.33514538	1.1225965	0.2584814	0.53612	1	3031	tags=32%, list=19%, signal=40%
GOBP_MESENCHYMAL_CELL_DIFFERENTIATION	177	0.28030455	1.1220297	0.23372781	0.537223	1	2977	tags=24%, list=19%, signal=29%
GOBP_REGULATION_OF_BLOOD_PRESSURE	98	0.2999467	1.1212951	0.24122807	0.538748	1	1252	tags=17%, list=8%, signal=19%
GOBP_CELLULAR_RESPONSE_TO_STARVATION	137	0.28684542	1.1198578	0.22142857	0.542153	1	2152	tags=17%, list=14%, signal=19%
GOMF_ANDROGEN_RECEPTOR_BINDING	26	0.38919467	1.1191827	0.302589	0.543575	1	4340	tags=54%, list=28%, signal=75%
GOMF_REPRESSING_TRANSCRIPTION_FACTOR_BINDING	63	0.32245916	1.1191032	0.26625386	0.543413	1	4581	tags=35%, list=29%, signal=49%
GOBP_SIGNAL_TRANSDUCTION_IN_ABSENCE_OF_LIGAND	54	0.33404922	1.1189743	0.2744186	0.543348	1	2974	tags=30%, list=19%, signal=36%
GOBP_NEGATIVE_REGULATION_OF_PROTEIN_DEPHOSPHORYLATION	52	0.33242172	1.1189343	0.27786753	0.543058	1	2162	tags=19%, list=14%, signal=22%
GOBP_POSITIVE_REGULATION_OF_COAGULATION	17	0.4260713	1.118763	0.320922	0.543105	1	55	tags=12%, list=0%, signal=12%
GOBP_MORPHOGENESIS_OF_EMBRYONIC_EPITHELIUM	113	0.28981304	1.1186568	0.23688155	0.542983	1	3634	tags=32%, list=23%, signal=41%
GOBP_REGULATION_OF_CELL_PROJECTION_ASSEMBLY	161	0.28116927	1.1183853	0.20115775	0.543276	1	3632	tags=28%, list=23%, signal=36%
GOBP_REGULATION_OF_SKELETAL_MUSCLE_TISSUE_DEVELOPMENT	16	0.43777436	1.1181703	0.3199269	0.543478	1	570	tags=13%, list=4%, signal=13%
GOBP_POSITIVE_REGULATION_OF_MRNA_CATABOLIC_PROCESS	49	0.34192297	1.118162	0.29421487	0.543117	1	4925	tags=39%, list=32%, signal=57%
GOBP_DEVELOPMENTAL_GROWTH	476	0.25121576	1.1180778	0.15375	0.542954	1	3987	tags=30%, list=26%, signal=39%
GOMF_EXOPEPTIDASE_ACTIVITY	70	0.31490567	1.1180332	0.26100153	0.54267	1	443	tags=10%, list=3%, signal=10%
GOBP_RECEPTOR_METABOLIC_PROCESS	137	0.2860299	1.1165278	0.23597123	0.546214	1	2211	tags=19%, list=14%, signal=22%
GOMF_PROLINE_RICH_REGION_BINDING	17	0.424277	1.115987	0.33046472	0.54726	1	3622	tags=35%, list=23%, signal=46%
GOBP_NEGATIVE_REGULATION_OF_CELLULAR_CATABOLIC_PROCESS	208	0.27183565	1.1159816	0.22865413	0.546888	1	4779	tags=32%, list=31%, signal=46%
GOMF_PROTEIN_KINASE_A_BINDING	44	0.34866145	1.1156021	0.30608973	0.547524	1	3973	tags=39%, list=26%, signal=52%
GOBP_ACTIVIN_RECEPTOR_SIGNALING_PATHWAY	29	0.37826294	1.1155425	0.31443298	0.547284	1	766	tags=14%, list=5%, signal=14%
GOBP_MITOCHONDRIAL_CALCIUM_ION_TRANSMEMBRANE_TRANSPORT	24	0.3942561	1.1152369	0.30272108	0.547677	1	42	tags=4%, list=0%, signal=4%
GOBP_MYOBLAST_FUSION	24	0.38596383	1.1143718	0.302926	0.549587	1	2852	tags=25%, list=18%, signal=31%
GOBP_REGULATION_OF_CELL_MATRIX_ADHESION	102	0.2966756	1.1143506	0.25039124	0.549258	1	4169	tags=41%, list=27%, signal=56%
GOBP_PROTEIN_LOCALIZATION_TO_MICROTUBULE	17	0.42383784	1.1143105	0.33222038	0.548977	1	5791	tags=59%, list=37%, signal=94%
GOBP_CYTOKINE_PRODUCTION_INVOLVED_IN_INFLAMMATORY_RESPONSE	25	0.38781786	1.1142995	0.30441898	0.548619	1	3196	tags=28%, list=21%, signal=35%
GOBP_PEPTIDYL_THREONINE_DEPHOSPHORYLATION	22	0.39977095	1.1142488	0.33222038	0.548362	1	2414	tags=27%, list=16%, signal=32%
GOBP_REGULATION_OF_NUCLEOCYTOPLASMIC_TRANSPORT	90	0.30294994	1.1141434	0.25609756	0.548275	1	4315	tags=32%, list=28%, signal=44%
GOBP_RECEPTOR_INTERNALIZATION	84	0.30581897	1.1134008	0.26194146	0.549898	1	2159	tags=20%, list=14%, signal=23%
GOBP_REGULATION_OF_IMMUNOGLOBULIN_PRODUCTION	40	0.35464332	1.1132354	0.30743802	0.549956	1	850	tags=13%, list=5%, signal=13%
GOBP_NEGATIVE_REGULATION_OF_EXOCYTOSIS	23	0.40654984	1.1131867	0.30931458	0.549686	1	2807	tags=35%, list=18%, signal=42%
GOMF_PEPTIDE_TRANSMEMBRANE_TRANSPORTER_ACTIVITY	29	0.3674871	1.1131366	0.2991453	0.549419	1	296	tags=10%, list=2%, signal=11%
GOBP_SNO_S_RNA_METABOLIC_PROCESS	15	0.44060826	1.1130602	0.33216783	0.549236	1	6304	tags=67%, list=40%, signal=112%
GOBP_REGULATION_OF_PROTEIN_CONTAINING_COMPLEX_DISASSEMBLY	102	0.3009136	1.1130338	0.26801154	0.54892	1	4127	tags=32%, list=27%, signal=44%
GOMF_SPHINGOLIPID_BINDING	22	0.3939268	1.1129639	0.32107022	0.548693	1	2192	tags=23%, list=14%, signal=26%
GOBP_POSITIVE_REGULATION_OF_IMMUNE_RESPONSE	360	0.25689715	1.1129073	0.18485238	0.548471	1	3839	tags=24%, list=25%, signal=31%
GOBP_REGULATION_OF_REPRODUCTIVE_PROCESS	97	0.30123374	1.1118174	0.26426426	0.550947	1	2064	tags=26%, list=13%, signal=30%
GOMF_LYSINE_N_METHYLTRANSFERASE_ACTIVITY	54	0.3294086	1.1115829	0.29654035	0.551172	1	4364	tags=37%, list=28%, signal=51%
GOBP_POSITIVE_REGULATION_OF_ESTABLISHMENT_OF_PROTEIN_LOCALIZATION	265	0.2657978	1.1115373	0.21967655	0.55091	1	3872	tags=28%, list=25%, signal=37%
GOBP_POSITIVE_REGULATION_OF_LAMELLIPODIUM_ORGANIZATION	32	0.36985263	1.1113458	0.30016312	0.551007	1	5819	tags=47%, list=37%, signal=75%
GOBP_LYMPHOCYTE_ACTIVATION_INVOLVED_IN_IMMUNE_RESPONSE	102	0.29483554	1.111247	0.25574273	0.550885	1	3485	tags=28%, list=22%, signal=36%
GOBP_PROTEIN_LOCALIZATION_TO_MICROTUBULE_ORGANIZING_CENTER	35	0.35906157	1.1110513	0.30964467	0.551029	1	4439	tags=40%, list=29%, signal=56%
GOBP_NUCLEAR_TRANSPORT	308	0.25833592	1.1106845	0.19515477	0.551635	1	5039	tags=34%, list=32%, signal=50%
GOMF_EXONUCLEASE_ACTIVITY_ACTIVE_WITH_EITHER_RIBO_OR_DEOXYRIBONUCLEIC_ACIDS_AND_PRODUCING_5_PHOSPHOMONOESTERS	53	0.33052084	1.1095009	0.29402262	0.554392	1	4006	tags=28%, list=26%, signal=38%
GOBP_MAMMARY_GLAND_DUCT_MORPHOGENESIS	22	0.39668077	1.1093276	0.31164384	0.554481	1	1896	tags=27%, list=12%, signal=31%
GOBP_FC_RECEPTOR_SIGNALING_PATHWAY	142	0.28548676	1.1086773	0.25261584	0.555851	1	5689	tags=39%, list=37%, signal=62%
GOBP_TUMOR_NECROSIS_FACTOR_MEDIATED_SIGNALING_PATHWAY	119	0.2927539	1.1086484	0.25659823	0.555542	1	3360	tags=24%, list=22%, signal=30%
GOBP_NEGATIVE_REGULATION_OF_LEUKOCYTE_APOPTOTIC_PROCESS	29	0.37573844	1.108419	0.3106961	0.555762	1	3196	tags=34%, list=21%, signal=43%
GOBP_REGULATION_OF_OSTEOCLAST_DIFFERENTIATION	39	0.34837195	1.1079801	0.29307568	0.556518	1	2552	tags=28%, list=16%, signal=34%
GOBP_RESPONSE_TO_OSMOTIC_STRESS	66	0.31843382	1.1079028	0.26728112	0.556317	1	2251	tags=24%, list=14%, signal=28%
GOBP_REGULATION_OF_CHOLESTEROL_EFFLUX	24	0.37783122	1.1077673	0.31893688	0.556312	1	3545	tags=38%, list=23%, signal=48%
GOBP_ANTIGEN_PROCESSING_AND_PRESENTATION_OF_PEPTIDE_ANTIGEN	145	0.28116786	1.1075686	0.24643874	0.556475	1	4132	tags=32%, list=27%, signal=43%
GOBP_REGULATION_OF_JNK_CASCADE	101	0.29489377	1.1062912	0.2669753	0.559454	1	3732	tags=34%, list=24%, signal=44%
GOMF_MONOSACCHARIDE_BINDING	46	0.3378233	1.1053059	0.30441642	0.561739	1	2219	tags=24%, list=14%, signal=28%
GOMF_SMAD_BINDING	71	0.31285417	1.1047338	0.26615384	0.562939	1	3497	tags=31%, list=22%, signal=40%
GOBP_POSITIVE_REGULATION_OF_WOUND_HEALING	38	0.3483869	1.1046818	0.29552716	0.562694	1	3499	tags=37%, list=22%, signal=47%
GOBP_INTERFERON_GAMMA_PRODUCTION	50	0.33212182	1.1045643	0.28338763	0.562611	1	2458	tags=34%, list=16%, signal=40%
GOBP_ALPHA_AMINO_ACID_BIOSYNTHETIC_PROCESS	55	0.32783526	1.1042849	0.3024	0.562931	1	3718	tags=25%, list=24%, signal=33%
GOBP_NEGATIVE_REGULATION_OF_PROTEIN_MODIFICATION_PROCESS	459	0.25206962	1.1041893	0.18159807	0.562812	1	4327	tags=31%, list=28%, signal=41%
GOBP_REGULATION_OF_PROTEIN_MODIFICATION_BY_SMALL_PROTEIN_CONJUGATION_OR_REMOVAL	215	0.26853752	1.1039139	0.22905028	0.563131	1	4663	tags=33%, list=30%, signal=46%
GOMF_POLY_A_BINDING	21	0.40610406	1.1036257	0.34256056	0.563484	1	2077	tags=29%, list=13%, signal=33%
GOBP_LYMPHOCYTE_MEDIATED_IMMUNITY	129	0.28570008	1.1034373	0.2631579	0.563585	1	1179	tags=14%, list=8%, signal=15%
GOBP_REGULATION_OF_PROTEIN_STABILITY	259	0.26063058	1.1023881	0.22623828	0.566036	1	5675	tags=41%, list=36%, signal=63%
GOBP_AORTIC_VALVE_MORPHOGENESIS	21	0.40356854	1.1023556	0.33680555	0.565731	1	3303	tags=43%, list=21%, signal=54%
GOBP_NEGATIVE_REGULATION_OF_DOUBLE_STRAND_BREAK_REPAIR_VIA_HOMOLOGOUS_RECOMBINATION	18	0.41308242	1.1020344	0.35532996	0.566206	1	3485	tags=28%, list=22%, signal=36%
GOBP_MULTICELLULAR_ORGANISM_GROWTH	108	0.29294446	1.1017327	0.27639753	0.566609	1	4061	tags=30%, list=26%, signal=40%
GOBP_POSITIVE_REGULATION_OF_CYSTEINE_TYPE_ENDOPEPTIDASE_ACTIVITY	116	0.28970313	1.1017241	0.27328244	0.566239	1	3605	tags=29%, list=23%, signal=38%
GOBP_BONE_MINERALIZATION	80	0.30479306	1.1017196	0.27795032	0.565863	1	2552	tags=28%, list=16%, signal=33%
GOBP_CRISTAE_FORMATION	35	0.3563392	1.1016916	0.32352942	0.565539	1	3416	tags=26%, list=22%, signal=33%
GOMF_CYSTEINE_TYPE_ENDOPEPTIDASE_ACTIVITY	76	0.30438933	1.1014322	0.29677418	0.565864	1	729	tags=8%, list=5%, signal=8%
GOBP_NEGATIVE_REGULATION_OF_PROTEOLYSIS_INVOLVED_IN_CELLULAR_PROTEIN_CATABOLIC_PROCESS	55	0.3238166	1.1007504	0.2948718	0.567349	1	4848	tags=40%, list=31%, signal=58%
GOBP_MAINTENANCE_OF_PROTEIN_LOCATION_IN_NUCLEUS	21	0.4005106	1.1005135	0.33046472	0.567578	1	3392	tags=38%, list=22%, signal=49%
GOBP_POSITIVE_REGULATION_OF_ORGANELLE_ASSEMBLY	60	0.32397828	1.0997571	0.28917608	0.569258	1	3520	tags=30%, list=23%, signal=39%
GOBP_ACTOMYOSIN_STRUCTURE_ORGANIZATION	153	0.27799666	1.0997131	0.2752976	0.568987	1	2778	tags=24%, list=18%, signal=28%
GOBP_CYTOKINE_PRODUCTION_INVOLVED_IN_IMMUNE_RESPONSE	49	0.326662	1.0990317	0.2961165	0.570396	1	4397	tags=47%, list=28%, signal=65%
GOBP_POSITIVE_REGULATION_OF_STEM_CELL_PROLIFERATION	16	0.43382588	1.0989131	0.35628226	0.570289	1	2535	tags=31%, list=16%, signal=37%
GOBP_NEGATIVE_REGULATION_OF_SUPRAMOLECULAR_FIBER_ORGANIZATION	138	0.28337488	1.098847	0.2642089	0.570075	1	4127	tags=33%, list=27%, signal=45%
GOBP_INTERLEUKIN_1_MEDIATED_SIGNALING_PATHWAY	85	0.30095807	1.0987588	0.27769572	0.569915	1	4002	tags=24%, list=26%, signal=31%
GOBP_REGULATION_OF_CELL_SUBSTRATE_JUNCTION_ORGANIZATION	63	0.31475747	1.0987344	0.2823344	0.569591	1	4266	tags=37%, list=27%, signal=50%
GOBP_POSITIVE_REGULATION_OF_DNA_TEMPLATED_TRANSCRIPTION_ELONGATION	24	0.38820156	1.097701	0.31655845	0.571977	1	4390	tags=46%, list=28%, signal=64%
GOBP_POSITIVE_REGULATION_OF_VIRAL_GENOME_REPLICATION	27	0.37464553	1.0976908	0.32297063	0.571624	1	5712	tags=44%, list=37%, signal=70%
GOBP_REGULATION_OF_GLIAL_CELL_PROLIFERATION	23	0.3865926	1.0976548	0.36593592	0.571331	1	1035	tags=17%, list=7%, signal=19%
GOBP_TAXIS	419	0.25028306	1.0970795	0.20792079	0.572532	1	2670	tags=21%, list=17%, signal=25%
GOBP_BODY_FLUID_SECRETION	62	0.31826797	1.0970314	0.27760252	0.572291	1	3196	tags=32%, list=21%, signal=40%
GOBP_POSITIVE_REGULATION_OF_RESPONSE_TO_BIOTIC_STIMULUS	150	0.27683902	1.0970128	0.265043	0.571944	1	3360	tags=24%, list=22%, signal=30%
GOMF_PROTEIN_TYROSINE_SERINE_THREONINE_PHOSPHATASE_ACTIVITY	38	0.35303566	1.0966731	0.31023622	0.572473	1	5004	tags=45%, list=32%, signal=66%
GOBP_C21_STEROID_HORMONE_BIOSYNTHETIC_PROCESS	17	0.41306102	1.096111	0.33639705	0.573579	1	2807	tags=24%, list=18%, signal=29%
GOMF_CYTOKINE_BINDING	72	0.30997676	1.0958803	0.27903226	0.573803	1	1596	tags=21%, list=10%, signal=23%
GOMF_PROTEIN_SERINE_THREONINE_KINASE_INHIBITOR_ACTIVITY	31	0.37228778	1.0957361	0.3257329	0.573807	1	1573	tags=16%, list=10%, signal=18%
GOBP_SYNCYTIUM_FORMATION	33	0.35723516	1.095489	0.32561985	0.574066	1	2295	tags=21%, list=15%, signal=25%
GOBP_POSITIVE_REGULATION_OF_ERBB_SIGNALING_PATHWAY	29	0.36713877	1.0953863	0.3371522	0.573967	1	5542	tags=52%, list=36%, signal=80%
GOMF_LIGASE_ACTIVITY_FORMING_CARBON_SULFUR_BONDS	32	0.35913122	1.0952425	0.3298611	0.573987	1	1175	tags=13%, list=8%, signal=13%
GOMF_EXONUCLEASE_ACTIVITY	76	0.3074774	1.0947913	0.2972973	0.574779	1	4102	tags=30%, list=26%, signal=41%
GOBP_REGULATION_OF_ENDOCYTOSIS	170	0.27277878	1.0944778	0.27552447	0.57525	1	2474	tags=18%, list=16%, signal=21%
GOBP_POSITIVE_REGULATION_OF_SODIUM_ION_TRANSMEMBRANE_TRANSPORTER_ACTIVITY	15	0.43322134	1.094197	0.35964912	0.575645	1	3667	tags=33%, list=24%, signal=44%
GOBP_POSITIVE_REGULATION_OF_PROTEIN_KINASE_ACTIVITY	406	0.24999121	1.0941534	0.20437019	0.575384	1	3605	tags=26%, list=23%, signal=33%
GOBP_REGULATION_OF_PROTEIN_LOCALIZATION_TO_MEMBRANE	165	0.2713532	1.0941255	0.2805049	0.575074	1	2059	tags=15%, list=13%, signal=17%
GOMF_NUCLEAR_RECEPTOR_BINDING	85	0.29994178	1.0936595	0.3141123	0.575946	1	3852	tags=35%, list=25%, signal=47%
GOBP_DNA_METHYLATION_DEPENDENT_HETEROCHROMATIN_ASSEMBLY	18	0.41264066	1.0926225	0.33781514	0.578332	1	6158	tags=50%, list=40%, signal=83%
GOBP_PROTEIN_DNA_COMPLEX_DISASSEMBLY	17	0.41901377	1.0923227	0.32119206	0.578767	1	4449	tags=47%, list=29%, signal=66%
GOBP_ENTEROENDOCRINE_CELL_DIFFERENTIATION	20	0.40301755	1.0921621	0.34710744	0.578814	1	2310	tags=30%, list=15%, signal=35%
GOBP_REGULATION_OF_MICROTUBULE_POLYMERIZATION	46	0.3352413	1.0910577	0.3181818	0.581467	1	3200	tags=30%, list=21%, signal=38%
GOBP_SKELETAL_SYSTEM_MORPHOGENESIS	142	0.2775052	1.0909332	0.27977043	0.581401	1	2792	tags=25%, list=18%, signal=30%
GOBP_NEGATIVE_REGULATION_OF_KINASE_ACTIVITY	221	0.26642913	1.0900327	0.25895315	0.583423	1	4316	tags=29%, list=28%, signal=39%
GOMF_STRUCTURAL_CONSTITUENT_OF_CYTOSKELETON	67	0.31328386	1.0896559	0.31553397	0.58407	1	2549	tags=21%, list=16%, signal=25%
GOBP_REGULATION_OF_MRNA_POLYADENYLATION	17	0.41311896	1.0895264	0.32456142	0.584022	1	5909	tags=59%, list=38%, signal=95%
GOBP_PROTEIN_HETEROOLIGOMERIZATION	20	0.40649036	1.0893675	0.3539823	0.584032	1	280	tags=10%, list=2%, signal=10%
GOBP_POLYSACCHARIDE_CATABOLIC_PROCESS	21	0.39336148	1.0892215	0.3407155	0.584011	1	1170	tags=19%, list=8%, signal=21%
GOBP_PROTEIN_TARGETING_TO_VACUOLE	38	0.34614137	1.0891643	0.3233831	0.583781	1	5908	tags=39%, list=38%, signal=63%
GOBP_NEGATIVE_REGULATION_OF_CYSTEINE_TYPE_ENDOPEPTIDASE_ACTIVITY	60	0.3197893	1.0885925	0.33740458	0.584947	1	698	tags=12%, list=4%, signal=12%
GOBP_CELLULAR_RESPONSE_TO_DEXAMETHASONE_STIMULUS	22	0.3836514	1.0882492	0.33889815	0.585398	1	2358	tags=27%, list=15%, signal=32%
GOBP_REGULATION_OF_EPITHELIAL_CELL_MIGRATION	182	0.27007583	1.0879844	0.26368877	0.585704	1	3448	tags=28%, list=22%, signal=36%
GOBP_REGULATION_OF_PROTEIN_POLYUBIQUITINATION	20	0.40236145	1.0878835	0.36564627	0.585581	1	36	tags=5%, list=0%, signal=5%
GOBP_REGULATION_OF_CYSTEINE_TYPE_ENDOPEPTIDASE_ACTIVITY	174	0.27043816	1.0878115	0.26495728	0.585398	1	3744	tags=28%, list=24%, signal=36%
GOBP_RNA_LOCALIZATION	216	0.26519176	1.087801	0.2571042	0.585034	1	5116	tags=37%, list=33%, signal=54%
GOBP_POSITIVE_REGULATION_OF_JNK_CASCADE	62	0.31632546	1.0874666	0.31661442	0.585585	1	3732	tags=37%, list=24%, signal=49%
GOBP_PROTEASOMAL_PROTEIN_CATABOLIC_PROCESS	446	0.24762897	1.0873345	0.2238806	0.585536	1	5094	tags=30%, list=33%, signal=43%
GOBP_NEGATIVE_REGULATION_OF_REGULATED_SECRETORY_PATHWAY	15	0.4239567	1.0862736	0.35664335	0.58812	1	2807	tags=40%, list=18%, signal=49%
GOBP_NEGATIVE_REGULATION_OF_ERK1_AND_ERK2_CASCADE	59	0.32076707	1.086225	0.33870968	0.587861	1	2079	tags=19%, list=13%, signal=21%
GOBP_POSITIVE_CHEMOTAXIS	41	0.34086677	1.0861112	0.34130782	0.587784	1	1896	tags=24%, list=12%, signal=28%
GOBP_ERROR_FREE_TRANSLESION_SYNTHESIS	22	0.38803127	1.0860736	0.3478261	0.587491	1	5703	tags=45%, list=37%, signal=72%
GOBP_PIGMENT_GRANULE_ORGANIZATION	25	0.37748957	1.0857615	0.35676625	0.587936	1	2144	tags=20%, list=14%, signal=23%
GOBP_NEGATIVE_REGULATION_OF_MACROAUTOPHAGY	33	0.35696813	1.0854325	0.33275563	0.588475	1	2995	tags=18%, list=19%, signal=22%
GOBP_REGULATION_OF_WNT_SIGNALING_PATHWAY	306	0.25498158	1.0853732	0.25189874	0.588232	1	3553	tags=25%, list=23%, signal=31%
GOMF_TRANSCRIPTION_COREGULATOR_BINDING	54	0.32105544	1.0853137	0.33602583	0.588017	1	3307	tags=31%, list=21%, signal=40%
GOMF_BETA_TUBULIN_BINDING	35	0.3518193	1.0848001	0.34690553	0.588977	1	4590	tags=46%, list=29%, signal=65%
GOBP_CELLULAR_RESPONSE_TO_GLUCAGON_STIMULUS	16	0.42349938	1.0842712	0.36762226	0.589987	1	123	tags=13%, list=1%, signal=13%
GOBP_HUMORAL_IMMUNE_RESPONSE	74	0.30328164	1.0842556	0.3220339	0.589636	1	1875	tags=20%, list=12%, signal=23%
GOBP_CELLULAR_RESPONSE_TO_EXTRACELLULAR_STIMULUS	192	0.26649314	1.0836825	0.2871573	0.590812	1	4702	tags=37%, list=30%, signal=52%
GOBP_PROTEIN_INSERTION_INTO_MEMBRANE	69	0.30557585	1.0836046	0.31674957	0.590638	1	2743	tags=22%, list=18%, signal=26%
GOMF_MRNA_5_UTR_BINDING	25	0.3830228	1.0831918	0.3292683	0.591409	1	2680	tags=28%, list=17%, signal=34%
GOBP_ESTABLISHMENT_OF_TISSUE_POLARITY	112	0.28613862	1.0831544	0.31528664	0.591112	1	5686	tags=39%, list=37%, signal=61%
GOBP_CHEMOKINE_PRODUCTION	49	0.3271037	1.0828258	0.32371795	0.591591	1	2458	tags=29%, list=16%, signal=34%
GOMF_PEPTIDE_HORMONE_BINDING	32	0.3573465	1.082401	0.33606556	0.592402	1	1832	tags=28%, list=12%, signal=32%
GOBP_FOREBRAIN_GENERATION_OF_NEURONS	39	0.34672117	1.0818838	0.33990148	0.593391	1	2778	tags=36%, list=18%, signal=44%
GOBP_SELECTIVE_AUTOPHAGY	58	0.31459513	1.0813432	0.3312203	0.594485	1	6080	tags=55%, list=39%, signal=90%
GOBP_POSITIVE_REGULATION_OF_DOUBLE_STRAND_BREAK_REPAIR	39	0.34564736	1.081312	0.33666667	0.594168	1	2017	tags=21%, list=13%, signal=24%
GOBP_REGULATION_OF_MACROPHAGE_ACTIVATION	28	0.36582884	1.0812997	0.34863946	0.593819	1	2458	tags=25%, list=16%, signal=30%
GOBP_POSITIVE_REGULATION_OF_MACROAUTOPHAGY	50	0.3253102	1.0811499	0.31861198	0.593846	1	3817	tags=34%, list=25%, signal=45%
GOBP_REGULATION_OF_CELLULAR_AMIDE_METABOLIC_PROCESS	385	0.24874829	1.0810243	0.2659033	0.593775	1	4944	tags=33%, list=32%, signal=47%
GOBP_RESPONSE_TO_OXIDATIVE_STRESS	354	0.25090867	1.0809785	0.24254215	0.593508	1	3392	tags=26%, list=22%, signal=32%
GOBP_POSITIVE_REGULATION_OF_NITRIC_OXIDE_SYNTHASE_ACTIVITY	16	0.41970378	1.080759	0.35714287	0.593728	1	3582	tags=38%, list=23%, signal=49%
GOMF_BETA_CATENIN_BINDING	77	0.297159	1.0806205	0.29450914	0.5937	1	4608	tags=43%, list=30%, signal=61%
GOBP_MYELOID_LEUKOCYTE_ACTIVATION	423	0.2474892	1.0805714	0.24507388	0.593454	1	2670	tags=20%, list=17%, signal=23%
GOBP_POSITIVE_REGULATION_OF_RESPONSE_TO_DNA_DAMAGE_STIMULUS	102	0.2863029	1.0800093	0.30168453	0.594576	1	3703	tags=28%, list=24%, signal=37%
GOBP_REGULATION_OF_SYNAPTIC_TRANSMISSION_GABAERGIC	27	0.36709297	1.079827	0.35737705	0.594715	1	2731	tags=26%, list=18%, signal=31%
GOBP_HISTONE_H2A_ACETYLATION	17	0.4065272	1.0797914	0.36486486	0.594424	1	6634	tags=76%, list=43%, signal=133%
GOMF_LRR_DOMAIN_BINDING	15	0.4145791	1.079741	0.36151078	0.594175	1	6708	tags=67%, list=43%, signal=117%
GOBP_LUNG_MORPHOGENESIS	35	0.35053557	1.0796818	0.3453125	0.593946	1	4061	tags=46%, list=26%, signal=62%
GOMF_PROTEIN_PHOSPHATASE_BINDING	117	0.28306496	1.0787342	0.30276564	0.596158	1	5265	tags=38%, list=34%, signal=58%
GOBP_PINOCYTOSIS	21	0.39161563	1.078707	0.37943262	0.595848	1	2556	tags=33%, list=16%, signal=40%
GOBP_REGULATION_OF_MITOCHONDRION_ORGANIZATION	134	0.2754303	1.0783644	0.31019202	0.596347	1	3928	tags=25%, list=25%, signal=33%
GOBP_DNA_TEMPLATED_TRANSCRIPTION_TERMINATION	75	0.30360806	1.0781099	0.3171875	0.596666	1	5442	tags=37%, list=35%, signal=57%
GOBP_CELLULAR_RESPONSE_TO_OXYGEN_LEVELS	190	0.26507643	1.0780631	0.26785713	0.596398	1	2649	tags=16%, list=17%, signal=19%
GOBP_REGULATION_OF_PROTEIN_DEACETYLATION	39	0.33993676	1.0778803	0.32576984	0.596504	1	4610	tags=41%, list=30%, signal=58%
GOBP_MATURATION_OF_SSU_RRNA_FROM_TRICISTRONIC_RRNA_TRANSCRIPT_SSU_RRNA_5_8S_RRNA_LSU_RRNA	36	0.34784877	1.0778731	0.33443162	0.596136	1	6129	tags=56%, list=39%, signal=91%
GOBP_CELL_DIFFERENTIATION_INVOLVED_IN_METANEPHROS_DEVELOPMENT	18	0.40057173	1.0778412	0.3618421	0.59584	1	3813	tags=56%, list=24%, signal=73%
GOBP_BETA_CATENIN_DESTRUCTION_COMPLEX_DISASSEMBLY	17	0.41683522	1.0777833	0.36124796	0.595598	1	4859	tags=47%, list=31%, signal=68%
GOBP_SENSORY_PERCEPTION_OF_LIGHT_STIMULUS	130	0.27927098	1.0770428	0.30222222	0.597255	1	1230	tags=15%, list=8%, signal=16%
GOBP_BONE_REMODELING	59	0.3139257	1.0768197	0.3242009	0.597487	1	2701	tags=29%, list=17%, signal=35%
GOBP_POSITIVE_REGULATION_OF_AUTOPHAGY	100	0.2885903	1.076335	0.29420504	0.598342	1	3928	tags=32%, list=25%, signal=43%
GOBP_MEMBRANE_INVAGINATION	50	0.3270096	1.0761753	0.32682925	0.598355	1	4266	tags=46%, list=27%, signal=63%
GOBP_MULTICELLULAR_ORGANISMAL_HOMEOSTASIS	350	0.24862173	1.0761732	0.27180785	0.597972	1	2606	tags=21%, list=17%, signal=24%
GOBP_ESTABLISHMENT_OF_EPITHELIAL_CELL_POLARITY	26	0.37390652	1.0761703	0.36593592	0.597592	1	3708	tags=38%, list=24%, signal=50%
GOBP_DENDRITIC_CELL_DIFFERENTIATION	23	0.38299114	1.0758901	0.35826087	0.597958	1	2373	tags=39%, list=15%, signal=46%
GOBP_REGULATION_OF_ENDOTHELIAL_CELL_MIGRATION	132	0.27567738	1.0753803	0.29456192	0.59892	1	3369	tags=28%, list=22%, signal=35%
GOBP_ENDOCRINE_SYSTEM_DEVELOPMENT	72	0.30797204	1.0748963	0.33494365	0.599834	1	2977	tags=31%, list=19%, signal=38%
GOBP_LEUKOCYTE_MEDIATED_IMMUNITY	486	0.24309559	1.0746156	0.2195122	0.600241	1	2678	tags=19%, list=17%, signal=22%
GOBP_REGULATION_OF_INTRINSIC_APOPTOTIC_SIGNALING_PATHWAY_IN_RESPONSE_TO_DNA_DAMAGE	32	0.35815537	1.0738964	0.35942492	0.601813	1	3113	tags=22%, list=20%, signal=27%
GOBP_GENE_SILENCING	223	0.25875193	1.0732704	0.2952243	0.603181	1	3502	tags=25%, list=22%, signal=32%
GOBP_REPLICATION_FORK_PROCESSING	37	0.34266323	1.0731277	0.3496732	0.603171	1	3324	tags=30%, list=21%, signal=38%
GOBP_STRESS_GRANULE_ASSEMBLY	22	0.38438776	1.0730112	0.37419355	0.603076	1	6070	tags=55%, list=39%, signal=89%
GOMF_LIPOPROTEIN_PARTICLE_RECEPTOR_BINDING	21	0.38211998	1.0726373	0.37037036	0.603696	1	3308	tags=29%, list=21%, signal=36%
GOBP_MULTI_MULTICELLULAR_ORGANISM_PROCESS	130	0.28082928	1.072603	0.31432748	0.603403	1	2988	tags=25%, list=19%, signal=31%
GOBP_INTERLEUKIN_2_PRODUCTION	34	0.3517089	1.0722935	0.36378467	0.60387	1	2479	tags=29%, list=16%, signal=35%
GOBP_ACTIN_FILAMENT_ORGANIZATION	355	0.24663387	1.0718803	0.2640306	0.60459	1	4160	tags=32%, list=27%, signal=42%
GOBP_REGULATION_OF_MEIOTIC_CELL_CYCLE	34	0.34685284	1.0717068	0.3628472	0.604696	1	2064	tags=29%, list=13%, signal=34%
GOBP_POSITIVE_REGULATION_OF_LEUKOCYTE_APOPTOTIC_PROCESS	16	0.41785264	1.0716707	0.38927335	0.604419	1	4143	tags=50%, list=27%, signal=68%
GOBP_RESPONSE_TO_MECHANICAL_STIMULUS	148	0.2715908	1.0711799	0.31259045	0.605358	1	1935	tags=17%, list=12%, signal=19%
GOBP_RESPONSE_TO_BMP	120	0.27887252	1.071139	0.33184522	0.605091	1	2169	tags=21%, list=14%, signal=24%
GOBP_TOLL_LIKE_RECEPTOR_9_SIGNALING_PATHWAY	16	0.41867548	1.0710196	0.395	0.605047	1	3323	tags=38%, list=21%, signal=48%
GOBP_ENDOTHELIAL_CELL_CHEMOTAXIS	24	0.37362465	1.0709157	0.36531988	0.604922	1	2154	tags=38%, list=14%, signal=43%
GOBP_REGULATION_OF_FAT_CELL_DIFFERENTIATION	100	0.28662032	1.0708128	0.32791728	0.60482	1	2793	tags=25%, list=18%, signal=30%
GOBP_POSITIVE_REGULATION_OF_INTERLEUKIN_1_PRODUCTION	31	0.35936746	1.0707338	0.3457792	0.604669	1	470	tags=13%, list=3%, signal=13%
GOBP_REGULATION_OF_ESTABLISHMENT_OF_PROTEIN_LOCALIZATION_TO_MITOCHONDRION	65	0.3116793	1.0705816	0.35054773	0.604702	1	6196	tags=49%, list=40%, signal=81%
GOMF_NADP_BINDING	40	0.33509785	1.0701767	0.363047	0.605384	1	1887	tags=20%, list=12%, signal=23%
GOBP_REGULATION_OF_MONOOXYGENASE_ACTIVITY	39	0.33863166	1.0700803	0.34935898	0.605253	1	3582	tags=38%, list=23%, signal=50%
GOBP_INTRACELLULAR_STEROL_TRANSPORT	21	0.3883291	1.0698181	0.35283688	0.605607	1	685	tags=10%, list=4%, signal=10%
GOMF_RIBONUCLEOPROTEIN_COMPLEX_BINDING	128	0.27634415	1.0696255	0.3227207	0.605768	1	6225	tags=47%, list=40%, signal=77%
GOBP_HISTONE_DEACETYLATION	72	0.30414584	1.0691922	0.34703195	0.606518	1	3540	tags=26%, list=23%, signal=34%
GOBP_REGULATION_OF_B_CELL_MEDIATED_IMMUNITY	35	0.3461912	1.0687523	0.3438486	0.6073	1	850	tags=17%, list=5%, signal=18%
GOBP_T_CELL_MEDIATED_CYTOTOXICITY	18	0.40129012	1.0686253	0.38434783	0.607249	1	1693	tags=22%, list=11%, signal=25%
GOBP_REGULATION_OF_VASCULAR_PERMEABILITY	29	0.35688064	1.0683544	0.36258277	0.607597	1	2674	tags=38%, list=17%, signal=46%
GOBP_FAT_CELL_DIFFERENTIATION	168	0.26644096	1.067496	0.30072993	0.609503	1	2793	tags=24%, list=18%, signal=29%
GOBP_CELLULAR_RESPONSE_TO_LIGHT_STIMULUS	102	0.28422728	1.0672904	0.35692772	0.609674	1	3131	tags=26%, list=20%, signal=33%
GOBP_LEUKOCYTE_CHEMOTAXIS	111	0.28176528	1.0672625	0.3181818	0.609348	1	1778	tags=15%, list=11%, signal=17%
GOBP_BIOMINERALIZATION	106	0.28355473	1.0671829	0.3409786	0.609181	1	2616	tags=26%, list=17%, signal=32%
GOBP_SOMATIC_DIVERSIFICATION_OF_IMMUNOGLOBULINS	50	0.32189643	1.0668073	0.34865293	0.609825	1	3990	tags=28%, list=26%, signal=38%
GOBP_NEGATIVE_REGULATION_OF_NEURON_DEATH	157	0.26991907	1.0666623	0.29899856	0.609811	1	3353	tags=27%, list=22%, signal=34%
GOBP_POSITIVE_REGULATION_OF_NF_KAPPAB_TRANSCRIPTION_FACTOR_ACTIVITY	116	0.28010672	1.0661778	0.33333334	0.610737	1	3217	tags=28%, list=21%, signal=36%
GOBP_OOCYTE_DIFFERENTIATION	36	0.3456089	1.0661057	0.365105	0.610558	1	2296	tags=28%, list=15%, signal=33%
GOBP_REGULATION_OF_MUSCLE_CELL_DIFFERENTIATION	109	0.27962625	1.0660132	0.34014598	0.610431	1	2778	tags=23%, list=18%, signal=28%
GOBP_EYE_PHOTORECEPTOR_CELL_DIFFERENTIATION	32	0.35267565	1.0658442	0.38926175	0.610505	1	2977	tags=31%, list=19%, signal=39%
GOBP_ACTIVATION_OF_MAPKK_ACTIVITY	47	0.3253718	1.0650716	0.34653464	0.612201	1	4622	tags=34%, list=30%, signal=48%
GOBP_POSITIVE_REGULATION_OF_LEUKOCYTE_CHEMOTAXIS	50	0.32030913	1.0648074	0.36915886	0.612538	1	3499	tags=28%, list=22%, signal=36%
GOBP_POSITIVE_REGULATION_OF_RECEPTOR_SIGNALING_PATHWAY_VIA_STAT	22	0.38154265	1.0647887	0.37683523	0.612207	1	3607	tags=45%, list=23%, signal=59%
GOBP_AUTOPHAGY_OF_MITOCHONDRION	74	0.30116993	1.064534	0.35399672	0.612525	1	6167	tags=51%, list=40%, signal=85%
GOBP_POSITIVE_REGULATION_OF_UBIQUITIN_PROTEIN_TRANSFERASE_ACTIVITY	30	0.3539292	1.0644826	0.3871528	0.612267	1	4434	tags=37%, list=28%, signal=51%
GOBP_AUTONOMIC_NERVOUS_SYSTEM_DEVELOPMENT	27	0.35953155	1.0644718	0.3512605	0.611915	1	1552	tags=19%, list=10%, signal=21%
GOMF_POLY_PURINE_TRACT_BINDING	27	0.3602791	1.0627803	0.36605656	0.616132	1	2541	tags=26%, list=16%, signal=31%
GOBP_REGULATION_OF_MAP_KINASE_ACTIVITY	238	0.25375333	1.0625808	0.3033241	0.616286	1	4325	tags=34%, list=28%, signal=46%
GOBP_NEURON_FATE_COMMITMENT	28	0.3610793	1.0622879	0.39166668	0.616678	1	2754	tags=39%, list=18%, signal=48%
GOBP_EYE_MORPHOGENESIS	113	0.27714166	1.0622737	0.3195435	0.61633	1	3234	tags=27%, list=21%, signal=33%
GOBP_REGULATION_OF_NUCLEAR_TRANSCRIBED_MRNA_CATABOLIC_PROCESS_DEADENYLATION_DEPENDENT_DECAY	16	0.4142892	1.0620356	0.37080538	0.616581	1	2429	tags=25%, list=16%, signal=30%
GOBP_POSITIVE_REGULATION_OF_DEFENSE_RESPONSE_TO_VIRUS_BY_HOST	17	0.4131338	1.0616722	0.37855947	0.617185	1	3131	tags=47%, list=20%, signal=59%
GOBP_POSITIVE_REGULATION_OF_SODIUM_ION_TRANSMEMBRANE_TRANSPORT	18	0.39554444	1.0613644	0.3681592	0.617627	1	3860	tags=33%, list=25%, signal=44%
GOBP_SENSORY_ORGAN_DEVELOPMENT	386	0.24475022	1.0612552	0.2886866	0.617511	1	3916	tags=34%, list=25%, signal=44%
GOBP_POSITIVE_REGULATION_OF_CHROMOSOME_SEPARATION	17	0.4075044	1.061138	0.39619377	0.617447	1	1984	tags=29%, list=13%, signal=34%
GOBP_REGULATION_OF_OLIGODENDROCYTE_DIFFERENTIATION	24	0.3722147	1.0606571	0.37521222	0.618383	1	3801	tags=38%, list=24%, signal=50%
GOBP_TERMINATION_OF_RNA_POLYMERASE_I_TRANSCRIPTION	31	0.35625017	1.0604383	0.3964687	0.618617	1	1	tags=3%, list=0%, signal=3%
GOBP_RHYTHMIC_BEHAVIOR	36	0.3436469	1.059994	0.37190083	0.619449	1	962	tags=14%, list=6%, signal=15%
GOBP_REGULATION_OF_CYSTEINE_TYPE_ENDOPEPTIDASE_ACTIVITY_INVOLVED_IN_APOPTOTIC_SIGNALING_PATHWAY	16	0.41565624	1.0597359	0.40877193	0.619763	1	779	tags=19%, list=5%, signal=20%
GOBP_PTERIDINE_CONTAINING_COMPOUND_METABOLIC_PROCESS	30	0.3537841	1.0594431	0.37066245	0.62015	1	3980	tags=37%, list=26%, signal=49%
GOBP_NEGATIVE_REGULATION_OF_LYMPHOCYTE_DIFFERENTIATION	32	0.34112516	1.0594285	0.3604651	0.619799	1	2678	tags=25%, list=17%, signal=30%
GOBP_REGULATION_OF_INTRACELLULAR_PROTEIN_TRANSPORT	218	0.25658628	1.0589015	0.31911966	0.620815	1	4315	tags=29%, list=28%, signal=40%
GOBP_ENDOCHONDRAL_BONE_MORPHOGENESIS	42	0.32801026	1.058584	0.3715278	0.621302	1	443	tags=12%, list=3%, signal=12%
GOMF_PROTEIN_SERINE_KINASE_ACTIVITY	225	0.25706917	1.0582769	0.3206751	0.621732	1	4085	tags=27%, list=26%, signal=36%
GOBP_TRANSCRIPTION_INITIATION_FROM_RNA_POLYMERASE_I_PROMOTER	37	0.34103134	1.0579224	0.37678856	0.622288	1	4636	tags=30%, list=30%, signal=42%
GOMF_TRIGLYCERIDE_LIPASE_ACTIVITY	16	0.41024345	1.0576022	0.38841566	0.622761	1	1783	tags=31%, list=11%, signal=35%
GOBP_REGULATION_OF_CELL_DEVELOPMENT	385	0.24305107	1.0573452	0.30739298	0.623104	1	3233	tags=24%, list=21%, signal=29%
GOBP_RETINOL_METABOLIC_PROCESS	25	0.36809155	1.0573077	0.3786885	0.622811	1	1783	tags=32%, list=11%, signal=36%
GOBP_LYMPHOID_PROGENITOR_CELL_DIFFERENTIATION	17	0.39952454	1.057296	0.38666666	0.622459	1	1035	tags=18%, list=7%, signal=19%
GOMF_N_ACYLTRANSFERASE_ACTIVITY	74	0.29919276	1.0567305	0.3515625	0.623606	1	2601	tags=19%, list=17%, signal=23%
GOBP_NEGATIVE_REGULATION_OF_LEUKOCYTE_MEDIATED_IMMUNITY	24	0.37397304	1.056301	0.3690476	0.624367	1	2678	tags=33%, list=17%, signal=40%
GOBP_REGULATION_OF_MAPK_CASCADE	493	0.23931587	1.0562049	0.29007635	0.624241	1	2838	tags=22%, list=18%, signal=26%
GOMF_PHOSPHOLIPASE_C_ACTIVITY	19	0.38516733	1.0560563	0.38062283	0.624263	1	437	tags=11%, list=3%, signal=11%
GOBP_REGULATION_OF_HORMONE_METABOLIC_PROCESS	22	0.37448692	1.0559864	0.40991735	0.624077	1	1166	tags=18%, list=7%, signal=20%
GOBP_NEGATIVE_REGULATION_OF_PROTEIN_CONTAINING_COMPLEX_ASSEMBLY	116	0.27574706	1.0559638	0.3499268	0.623757	1	3434	tags=29%, list=22%, signal=37%
GOMF_CHAPERONE_BINDING	88	0.28899375	1.0558236	0.35552195	0.623754	1	4267	tags=34%, list=27%, signal=47%
GOBP_NEGATIVE_REGULATION_OF_CELL_CYCLE_ARREST	19	0.39530662	1.054941	0.39122808	0.62572	1	4214	tags=47%, list=27%, signal=65%
GOBP_REGULATION_OF_CELLULAR_RESPONSE_TO_TRANSFORMING_GROWTH_FACTOR_BETA_STIMULUS	102	0.28058133	1.0545386	0.37031484	0.626471	1	3488	tags=25%, list=22%, signal=33%
GOBP_VESICLE_BUDDING_FROM_MEMBRANE	96	0.28397483	1.0545255	0.36209553	0.626123	1	5068	tags=35%, list=33%, signal=52%
GOBP_NEGATIVE_REGULATION_OF_SECRETION	103	0.28109857	1.0545237	0.3438486	0.625744	1	2438	tags=22%, list=16%, signal=26%
GOBP_POSITIVE_REGULATION_OF_NUCLEAR_DIVISION	40	0.33262354	1.0539107	0.358804	0.627029	1	2064	tags=25%, list=13%, signal=29%
GOBP_MORPHOGENESIS_OF_A_BRANCHING_STRUCTURE	129	0.27209237	1.0538135	0.3518797	0.626906	1	3632	tags=35%, list=23%, signal=45%
GOMF_MRNA_BINDING	269	0.25063807	1.0537635	0.32614556	0.626668	1	3442	tags=23%, list=22%, signal=29%
GOBP_BLASTOCYST_GROWTH	19	0.40169635	1.0535765	0.38977072	0.626811	1	5014	tags=58%, list=32%, signal=85%
GOMF_OXIDOREDUCTASE_ACTIVITY_ACTING_ON_THE_CH_NH_GROUP_OF_DONORS_NAD_OR_NADP_AS_ACCEPTOR	19	0.38480005	1.0533822	0.37477478	0.626927	1	3980	tags=37%, list=26%, signal=49%
GOBP_SIGNALING_RECEPTOR_LIGAND_PRECURSOR_PROCESSING	19	0.39351472	1.0533047	0.41361257	0.626761	1	310	tags=16%, list=2%, signal=16%
GOBP_MYELOID_CELL_APOPTOTIC_PROCESS	21	0.38076174	1.0530025	0.3867121	0.6272	1	904	tags=14%, list=6%, signal=15%
GOBP_PEPTIDYL_SERINE_MODIFICATION	273	0.24821588	1.0529611	0.33243242	0.626937	1	2781	tags=21%, list=18%, signal=25%
GOBP_REGULATION_OF_OXIDOREDUCTASE_ACTIVITY	67	0.29999173	1.0521482	0.36875	0.62876	1	3582	tags=27%, list=23%, signal=35%
GOBP_REGULATION_OF_LEUKOCYTE_MEDIATED_IMMUNITY	101	0.28160703	1.0517398	0.35119048	0.629493	1	2678	tags=23%, list=17%, signal=27%
GOBP_MULTI_ORGANISM_LOCALIZATION	61	0.30782455	1.051713	0.35630253	0.629175	1	6008	tags=41%, list=39%, signal=66%
GOBP_NEGATIVE_REGULATION_OF_MUSCLE_CELL_DIFFERENTIATION	41	0.3283176	1.0513788	0.40453073	0.629712	1	3937	tags=44%, list=25%, signal=59%
GOBP_LENS_DEVELOPMENT_IN_CAMERA_TYPE_EYE	56	0.30890787	1.0507101	0.36655948	0.631123	1	4052	tags=36%, list=26%, signal=48%
GOBP_PLASMA_LIPOPROTEIN_PARTICLE_CLEARANCE	35	0.33586442	1.0506783	0.4117647	0.630817	1	1993	tags=20%, list=13%, signal=23%
GOBP_ACUTE_PHASE_RESPONSE	18	0.40161872	1.0506448	0.40635452	0.63053	1	1042	tags=28%, list=7%, signal=30%
GOMF_ISOMERASE_ACTIVITY	134	0.26838008	1.0502533	0.3558106	0.631215	1	4524	tags=35%, list=29%, signal=49%
GOBP_FEMALE_SEX_DIFFERENTIATION	82	0.28741324	1.0502374	0.36808845	0.630881	1	2402	tags=23%, list=15%, signal=27%
GOBP_KIDNEY_MORPHOGENESIS	65	0.30665314	1.0502309	0.37519142	0.63051	1	1950	tags=22%, list=13%, signal=25%
GOBP_TRANSLESION_SYNTHESIS	42	0.33139673	1.0495747	0.3902439	0.631921	1	3556	tags=29%, list=23%, signal=37%
GOBP_CELL_CELL_SIGNALING_BY_WNT	435	0.24011406	1.0494294	0.32470894	0.631921	1	3675	tags=24%, list=24%, signal=30%
GOBP_EPITHELIAL_CELL_MORPHOGENESIS	21	0.38637325	1.0493547	0.39446366	0.631741	1	3854	tags=57%, list=25%, signal=76%
GOBP_POSITIVE_REGULATION_OF_GENE_EXPRESSION_EPIGENETIC	51	0.3208931	1.0493459	0.39452496	0.631378	1	4895	tags=41%, list=31%, signal=60%
GOBP_PSEUDOURIDINE_SYNTHESIS	18	0.3879289	1.0489185	0.41722974	0.632175	1	5817	tags=56%, list=37%, signal=89%
GOMF_LIGASE_ACTIVITY_FORMING_CARBON_NITROGEN_BONDS	43	0.32806188	1.0489143	0.375	0.631807	1	2878	tags=21%, list=18%, signal=26%
GOBP_REGULATION_OF_CYTOPLASMIC_TRANSLATION	19	0.39567378	1.0488672	0.40066224	0.631557	1	5486	tags=37%, list=35%, signal=57%
GOBP_CORPUS_CALLOSUM_DEVELOPMENT	15	0.41029096	1.0484189	0.41621622	0.632367	1	3793	tags=33%, list=24%, signal=44%
GOBP_REGULATION_OF_MYELOID_CELL_APOPTOTIC_PROCESS	17	0.40280896	1.048371	0.4045534	0.632116	1	904	tags=18%, list=6%, signal=19%
GOBP_MALE_MEIOSIS_I	15	0.40935108	1.0483564	0.3969072	0.631776	1	3464	tags=47%, list=22%, signal=60%
GOBP_UNSATURATED_FATTY_ACID_BIOSYNTHETIC_PROCESS	35	0.3385939	1.0483376	0.3926868	0.631437	1	3635	tags=29%, list=23%, signal=37%
GOBP_NEGATIVE_REGULATION_OF_CELL_SUBSTRATE_JUNCTION_ORGANIZATION	16	0.41236845	1.0479654	0.40168068	0.632068	1	4266	tags=50%, list=27%, signal=69%
GOBP_REGULATION_OF_PATTERN_RECOGNITION_RECEPTOR_SIGNALING_PATHWAY	62	0.30571753	1.0479398	0.38485315	0.631755	1	3074	tags=32%, list=20%, signal=40%
GOBP_POSITIVE_REGULATION_OF_G_PROTEIN_COUPLED_RECEPTOR_SIGNALING_PATHWAY	15	0.41554964	1.0479333	0.3894558	0.631397	1	962	tags=20%, list=6%, signal=21%
GOBP_NEGATIVE_REGULATION_OF_MUSCLE_HYPERTROPHY	22	0.38038176	1.0474215	0.38166666	0.632437	1	4313	tags=45%, list=28%, signal=63%
GOBP_REGULATION_OF_PROTEIN_POLYMERIZATION	193	0.257074	1.0473757	0.3628692	0.632172	1	3766	tags=28%, list=24%, signal=37%
GOBP_ESTABLISHMENT_OF_RNA_LOCALIZATION	184	0.25819388	1.0472345	0.34844193	0.63218	1	5039	tags=36%, list=32%, signal=53%
GOBP_NEGATIVE_REGULATION_OF_OXIDATIVE_STRESS_INDUCED_INTRINSIC_APOPTOTIC_SIGNALING_PATHWAY	18	0.40013236	1.0468961	0.40978077	0.632722	1	3307	tags=33%, list=21%, signal=42%
GOBP_ADAPTIVE_IMMUNE_RESPONSE_BASED_ON_SOMATIC_RECOMBINATION_OF_IMMUNE_RECEPTORS_BUILT_FROM_IMMUNOGLOBULIN_SUPERFAMILY_DOMAINS	139	0.2689315	1.0459322	0.3319672	0.63503	1	1979	tags=18%, list=13%, signal=20%
GOBP_NEGATIVE_REGULATION_OF_TELOMERE_MAINTENANCE_VIA_TELOMERE_LENGTHENING	24	0.36682442	1.0458604	0.38260868	0.63485	1	6351	tags=50%, list=41%, signal=84%
GOMF_CYCLIN_DEPENDENT_PROTEIN_KINASE_ACTIVITY	28	0.35586935	1.0456609	0.38573745	0.635021	1	4374	tags=39%, list=28%, signal=55%
GOBP_NEGATIVE_REGULATION_OF_CYTOSKELETON_ORGANIZATION	137	0.27013552	1.0448415	0.36363637	0.636868	1	4127	tags=33%, list=27%, signal=44%
GOBP_REGULATION_OF_PROTEIN_TARGETING_TO_MEMBRANE	31	0.34962544	1.0446842	0.3747841	0.636923	1	4457	tags=39%, list=29%, signal=54%
GOBP_RHO_PROTEIN_SIGNAL_TRANSDUCTION	109	0.27531958	1.0439276	0.35661218	0.638586	1	2702	tags=19%, list=17%, signal=23%
GOBP_REGULATION_OF_TELOMERE_MAINTENANCE_VIA_TELOMERE_LENGTHENING	57	0.3066265	1.0438854	0.37641358	0.63832	1	6177	tags=51%, list=40%, signal=84%
GOBP_NEGATIVE_REGULATION_OF_CATABOLIC_PROCESS	252	0.24967696	1.043799	0.35	0.638194	1	4779	tags=32%, list=31%, signal=46%
GOBP_AMINE_CATABOLIC_PROCESS	18	0.39069477	1.0431161	0.400335	0.639696	1	789	tags=17%, list=5%, signal=18%
GOBP_KERATINOCYTE_PROLIFERATION	27	0.3554057	1.0431033	0.39759037	0.639351	1	2171	tags=26%, list=14%, signal=30%
GOBP_RIBOSOMAL_SMALL_SUBUNIT_ASSEMBLY	19	0.39109817	1.0427443	0.38869864	0.639946	1	6063	tags=63%, list=39%, signal=103%
GOBP_POSITIVE_REGULATION_OF_LAMELLIPODIUM_ASSEMBLY	25	0.36700302	1.0426255	0.41778523	0.639901	1	5819	tags=48%, list=37%, signal=77%
GOBP_REGULATION_OF_PROTEIN_LOCALIZATION_TO_PLASMA_MEMBRANE	83	0.2879958	1.0425483	0.38939393	0.63975	1	2059	tags=19%, list=13%, signal=22%
GOBP_NUCLEOTIDE_EXCISION_REPAIR_DNA_GAP_FILLING	23	0.367552	1.0422175	0.39464882	0.640292	1	5703	tags=43%, list=37%, signal=69%
GOBP_DNA_CATABOLIC_PROCESS	32	0.3453778	1.0420831	0.38980263	0.640285	1	3476	tags=34%, list=22%, signal=44%
GOBP_CELLULAR_RESPONSE_TO_DSRNA	18	0.39174187	1.041494	0.41509435	0.641519	1	3079	tags=33%, list=20%, signal=42%
GOBP_NUCLEUS_ORGANIZATION	109	0.27778566	1.0411438	0.37730062	0.642099	1	4340	tags=30%, list=28%, signal=42%
GOBP_POSITIVE_REGULATION_OF_TRANSCRIPTION_REGULATORY_REGION_DNA_BINDING	18	0.39283323	1.0407714	0.40791738	0.642717	1	2300	tags=44%, list=15%, signal=52%
GOBP_ENDOCYTOSIS	438	0.23520614	1.0394901	0.34668335	0.645795	1	3692	tags=26%, list=24%, signal=33%
GOBP_POSITIVE_REGULATION_OF_REPRODUCTIVE_PROCESS	50	0.31467438	1.039301	0.39016393	0.645982	1	2977	tags=34%, list=19%, signal=42%
GOBP_RRNA_METABOLIC_PROCESS	226	0.25000668	1.0392094	0.3589404	0.645842	1	6362	tags=47%, list=41%, signal=78%
GOMF_RRNA_BINDING	60	0.3047349	1.0389261	0.38225806	0.646225	1	4504	tags=25%, list=29%, signal=35%
GOBP_NEURON_DEATH	280	0.24458562	1.0384218	0.37860084	0.647194	1	3353	tags=23%, list=22%, signal=29%
GOMF_PROTEIN_PHOSPHATASE_1_BINDING	22	0.37408182	1.0383914	0.43687707	0.646889	1	5158	tags=45%, list=33%, signal=68%
GOMF_TRANSCRIPTION_COACTIVATOR_BINDING	22	0.36471274	1.0383158	0.43311036	0.646727	1	3126	tags=36%, list=20%, signal=45%
GOBP_ENSHEATHMENT_OF_NEURONS	100	0.27961206	1.0381658	0.38863286	0.646761	1	3330	tags=20%, list=21%, signal=25%
GOBP_INTERLEUKIN_1_PRODUCTION	53	0.31327057	1.0381491	0.39375	0.646419	1	981	tags=17%, list=6%, signal=18%
GOBP_GLUTAMINE_METABOLIC_PROCESS	20	0.38126802	1.0380989	0.41275167	0.646186	1	163	tags=10%, list=1%, signal=10%
GOBP_NEGATIVE_REGULATION_OF_PROTEIN_CATABOLIC_PROCESS	104	0.27627572	1.0380476	0.39207047	0.645943	1	4848	tags=38%, list=31%, signal=54%
GOBP_ENGULFMENT_OF_APOPTOTIC_CELL	15	0.41302907	1.0377997	0.4088586	0.646225	1	4266	tags=53%, list=27%, signal=73%
GOBP_NEGATIVE_REGULATION_OF_CELL_JUNCTION_ASSEMBLY	25	0.36289155	1.037664	0.39629006	0.646179	1	4266	tags=44%, list=27%, signal=61%
GOBP_ACTIN_FILAMENT_BUNDLE_ORGANIZATION	135	0.2651817	1.0374633	0.3970588	0.646338	1	4127	tags=35%, list=27%, signal=47%
GOBP_VENTRICULAR_SEPTUM_DEVELOPMENT	52	0.30791658	1.0370678	0.40650406	0.647015	1	4622	tags=38%, list=30%, signal=55%
GOBP_REGULATION_OF_HISTONE_H3_K4_METHYLATION	23	0.37155402	1.0369844	0.4265976	0.646859	1	2709	tags=30%, list=17%, signal=37%
GOBP_RESPONSE_TO_TUMOR_NECROSIS_FACTOR	200	0.25266534	1.0366493	0.36173186	0.647401	1	3360	tags=24%, list=22%, signal=30%
GOMF_RIBOSOME_BINDING	55	0.30230784	1.0363443	0.3899371	0.64783	1	5389	tags=40%, list=35%, signal=61%
GOBP_FOLIC_ACID_METABOLIC_PROCESS	18	0.38602355	1.0363272	0.43727598	0.647503	1	2076	tags=22%, list=13%, signal=26%
GOBP_ORGANISM_EMERGENCE_FROM_PROTECTIVE_STRUCTURE	19	0.38468513	1.0359149	0.40963855	0.648254	1	2709	tags=32%, list=17%, signal=38%
GOMF_TRANSLATION_ELONGATION_FACTOR_ACTIVITY	18	0.39834106	1.035812	0.43311036	0.648176	1	5170	tags=56%, list=33%, signal=83%
GOBP_PROTEIN_PEPTIDYL_PROLYL_ISOMERIZATION	34	0.33544698	1.0357823	0.4068376	0.647884	1	4007	tags=35%, list=26%, signal=47%
GOBP_CELL_FATE_SPECIFICATION	45	0.31709072	1.0354221	0.38181818	0.6485	1	3031	tags=36%, list=19%, signal=44%
GOBP_NEGATIVE_REGULATION_OF_RESPONSE_TO_CYTOKINE_STIMULUS	44	0.32313308	1.0351471	0.39384118	0.648874	1	2924	tags=30%, list=19%, signal=36%
GOBP_REGULATION_OF_SMOOTHENED_SIGNALING_PATHWAY	70	0.2920152	1.0346531	0.38449112	0.649809	1	3981	tags=31%, list=26%, signal=42%
GOBP_RESPONSE_TO_COPPER_ION	24	0.36021525	1.0345626	0.431127	0.64967	1	4414	tags=42%, list=28%, signal=58%
GOBP_RIBONUCLEOPROTEIN_COMPLEX_BIOGENESIS	423	0.23633835	1.0344101	0.33802816	0.64969	1	6429	tags=47%, list=41%, signal=78%
GOBP_UBIQUITIN_DEPENDENT_PROTEIN_CATABOLIC_PROCESS_VIA_THE_MULTIVESICULAR_BODY_SORTING_PATHWAY	22	0.37744424	1.0340952	0.4105622	0.650229	1	6164	tags=59%, list=40%, signal=98%
GOBP_RAP_PROTEIN_SIGNAL_TRANSDUCTION	15	0.4152138	1.0336554	0.43567753	0.65101	1	2270	tags=27%, list=15%, signal=31%
GOBP_MODULATION_BY_SYMBIONT_OF_HOST_CELLULAR_PROCESS	21	0.37586027	1.033448	0.42114386	0.651178	1	5224	tags=48%, list=34%, signal=72%
GOBP_SUBPALLIUM_DEVELOPMENT	18	0.38837087	1.0334306	0.42454395	0.650849	1	1204	tags=22%, list=8%, signal=24%
GOBP_RNA_POLYMERASE_II_PREINITIATION_COMPLEX_ASSEMBLY	20	0.372986	1.0334207	0.41821247	0.65049	1	6147	tags=50%, list=39%, signal=83%
GOBP_IMMUNE_RESPONSE_REGULATING_SIGNALING_PATHWAY	251	0.24690554	1.0334009	0.3739726	0.650176	1	3360	tags=20%, list=22%, signal=24%
GOBP_NEGATIVE_REGULATION_OF_REACTIVE_OXYGEN_SPECIES_BIOSYNTHETIC_PROCESS	23	0.36994505	1.0333639	0.42251223	0.649897	1	2781	tags=22%, list=18%, signal=26%
GOBP_CELL_JUNCTION_ASSEMBLY	343	0.24006611	1.0327944	0.39738563	0.651019	1	2600	tags=18%, list=17%, signal=21%
GOBP_PTERIDINE_CONTAINING_COMPOUND_BIOSYNTHETIC_PROCESS	15	0.40467146	1.0327591	0.4340278	0.650732	1	3980	tags=40%, list=26%, signal=54%
GOMF_TBP_CLASS_PROTEIN_BINDING	23	0.36461928	1.0326798	0.43521595	0.650581	1	6147	tags=48%, list=39%, signal=79%
GOBP_POSITIVE_REGULATION_OF_CELLULAR_COMPONENT_BIOGENESIS	448	0.23336296	1.0325054	0.35463658	0.650677	1	3860	tags=26%, list=25%, signal=34%
GOBP_REGULATION_OF_CARTILAGE_DEVELOPMENT	49	0.31083003	1.0320817	0.39556962	0.651413	1	3914	tags=41%, list=25%, signal=54%
GOBP_CATECHOL_CONTAINING_COMPOUND_METABOLIC_PROCESS	34	0.33430573	1.0307206	0.39558575	0.654672	1	1013	tags=18%, list=7%, signal=19%
GOBP_REGULATION_OF_HORMONE_BIOSYNTHETIC_PROCESS	15	0.40108323	1.0303423	0.41652325	0.655321	1	181	tags=13%, list=1%, signal=13%
GOBP_MEIOTIC_CHROMOSOME_SEPARATION	19	0.38195947	1.0303277	0.43003413	0.654975	1	1234	tags=21%, list=8%, signal=23%
GOBP_POSITIVE_REGULATION_OF_CATABOLIC_PROCESS	384	0.23729616	1.0297312	0.37002653	0.656187	1	4465	tags=30%, list=29%, signal=41%
GOBP_REGULATION_OF_NIK_NF_KAPPAB_SIGNALING	65	0.29803428	1.029604	0.4374034	0.656137	1	3937	tags=35%, list=25%, signal=47%
GOBP_CARDIAC_MUSCLE_TISSUE_DEVELOPMENT	138	0.26396957	1.0288424	0.39402986	0.657844	1	3979	tags=33%, list=26%, signal=43%
GOBP_REGULATION_OF_DEFENSE_RESPONSE_TO_VIRUS_BY_VIRUS	23	0.36483774	1.0286285	0.41935483	0.658058	1	6342	tags=52%, list=41%, signal=88%
GOBP_REGULATION_OF_CELLULAR_KETONE_METABOLIC_PROCESS	139	0.26394874	1.0285015	0.41473988	0.65805	1	3223	tags=23%, list=21%, signal=29%
GOBP_NUCLEIC_ACID_PHOSPHODIESTER_BOND_HYDROLYSIS	257	0.24601898	1.0279334	0.38544473	0.659218	1	3353	tags=24%, list=22%, signal=30%
GOMF_SULFUR_COMPOUND_BINDING	183	0.25581226	1.0276953	0.39678285	0.659453	1	2442	tags=21%, list=16%, signal=24%
GOBP_POST_TRANSLATIONAL_PROTEIN_MODIFICATION	299	0.2423872	1.0274857	0.38971582	0.659622	1	4412	tags=25%, list=28%, signal=34%
GOBP_POSITIVE_REGULATION_OF_HISTONE_H3_K4_METHYLATION	16	0.39375326	1.0268091	0.4227504	0.661008	1	2709	tags=38%, list=17%, signal=45%
GOBP_CELLULAR_RESPONSE_TO_GLUCOSE_STARVATION	44	0.31515566	1.0264918	0.4278607	0.661481	1	1803	tags=16%, list=12%, signal=18%
GOBP_HYPEROSMOTIC_RESPONSE	21	0.36886328	1.0262214	0.4304	0.661813	1	2251	tags=33%, list=14%, signal=39%
GOBP_SUPEROXIDE_ANION_GENERATION	15	0.40728173	1.026184	0.43470484	0.661526	1	2773	tags=47%, list=18%, signal=57%
GOBP_POSITIVE_REGULATION_OF_INTERLEUKIN_8_PRODUCTION	31	0.34289733	1.0259718	0.41543514	0.661696	1	3582	tags=45%, list=23%, signal=59%
GOBP_PROTEIN_LOCALIZATION_TO_MITOCHONDRION	135	0.2612268	1.0258148	0.3924812	0.661727	1	6238	tags=47%, list=40%, signal=77%
GOBP_REGULATION_OF_MEMBRANE_REPOLARIZATION	23	0.36161345	1.0250734	0.42465752	0.66343	1	1380	tags=22%, list=9%, signal=24%
GOBP_EPIDERMIS_DEVELOPMENT	186	0.2549056	1.0248386	0.4025788	0.663707	1	4118	tags=34%, list=26%, signal=46%
GOBP_REACTIVE_NITROGEN_SPECIES_METABOLIC_PROCESS	46	0.31267682	1.023574	0.42993632	0.666773	1	2053	tags=22%, list=13%, signal=25%
GOBP_POSITIVE_REGULATION_OF_ALPHA_BETA_T_CELL_DIFFERENTIATION	26	0.3584634	1.0234871	0.4280822	0.666632	1	2341	tags=35%, list=15%, signal=41%
GOBP_MAINTENANCE_OF_PROTEIN_LOCALIZATION_IN_ORGANELLE	40	0.32081485	1.0234785	0.41333333	0.666269	1	5083	tags=43%, list=33%, signal=63%
GOMF_PHOSPHOLIPASE_A2_ACTIVITY	17	0.39135218	1.0232602	0.44483986	0.666442	1	2611	tags=29%, list=17%, signal=35%
GOBP_REGULATION_OF_NUCLEOBASE_CONTAINING_COMPOUND_TRANSPORT	15	0.41714945	1.0231724	0.44142616	0.6663	1	4037	tags=40%, list=26%, signal=54%
GOBP_B_CELL_HOMEOSTASIS	23	0.3665831	1.023154	0.4215017	0.665962	1	3319	tags=30%, list=21%, signal=39%
GOBP_POSITIVE_REGULATION_OF_RNA_SPLICING	34	0.33556777	1.0230379	0.4198718	0.665887	1	5197	tags=41%, list=33%, signal=62%
GOBP_MITOCHONDRIAL_ATP_SYNTHESIS_COUPLED_PROTON_TRANSPORT	22	0.361715	1.02292	0.4471831	0.665809	1	1143	tags=9%, list=7%, signal=10%
GOBP_REGULATION_OF_PROTEIN_DEPOLYMERIZATION	71	0.28339034	1.0218214	0.40609953	0.668393	1	4127	tags=34%, list=27%, signal=46%
GOBP_PROTEIN_LOCALIZATION_TO_LYSOSOME	43	0.314991	1.0215925	0.4074703	0.668661	1	3784	tags=23%, list=24%, signal=31%
GOBP_MYELOID_LEUKOCYTE_MEDIATED_IMMUNITY	374	0.23444377	1.0215498	0.38193548	0.668398	1	3370	tags=23%, list=22%, signal=29%
GOMF_PHOSPHATASE_REGULATOR_ACTIVITY	89	0.28035018	1.0214181	0.43171114	0.66836	1	2162	tags=15%, list=14%, signal=17%
GOBP_INTRACELLULAR_ESTROGEN_RECEPTOR_SIGNALING_PATHWAY	44	0.31322843	1.0212094	0.4228935	0.668548	1	1985	tags=23%, list=13%, signal=26%
GOBP_POSITIVE_REGULATION_OF_MULTICELLULAR_ORGANISM_GROWTH	21	0.36678255	1.0211891	0.4020443	0.668217	1	3813	tags=38%, list=24%, signal=50%
GOMF_ELECTRON_TRANSFER_ACTIVITY	119	0.26557317	1.0210023	0.42749244	0.668346	1	1722	tags=14%, list=11%, signal=16%
GOBP_MATERNAL_PROCESS_INVOLVED_IN_FEMALE_PREGNANCY	41	0.3252178	1.0207587	0.4310618	0.668631	1	2949	tags=29%, list=19%, signal=36%
GOBP_FOREBRAIN_DEVELOPMENT	279	0.24098563	1.0204425	0.40629274	0.669116	1	3910	tags=30%, list=25%, signal=39%
GOBP_JNK_CASCADE	152	0.2589011	1.0204074	0.41399416	0.668831	1	3732	tags=28%, list=24%, signal=37%
GOBP_APICAL_JUNCTION_ASSEMBLY	51	0.30913982	1.0202726	0.42301458	0.668825	1	2251	tags=22%, list=14%, signal=25%
GOBP_MICROTUBULE_ANCHORING	24	0.3592842	1.0200777	0.4390244	0.668978	1	4833	tags=46%, list=31%, signal=66%
GOBP_COLLATERAL_SPROUTING	20	0.37670887	1.0196506	0.4239865	0.669743	1	4532	tags=45%, list=29%, signal=63%
GOBP_NEGATIVE_REGULATION_OF_STEM_CELL_DIFFERENTIATION	17	0.3922011	1.0195605	0.44572368	0.669614	1	3330	tags=53%, list=21%, signal=67%
GOMF_MHC_PROTEIN_BINDING	21	0.3726818	1.0192621	0.43652174	0.669991	1	72	tags=10%, list=0%, signal=10%
GOBP_NCRNA_3_END_PROCESSING	39	0.3249946	1.0191796	0.4399376	0.669833	1	5817	tags=54%, list=37%, signal=86%
GOBP_RESPONSE_TO_REACTIVE_OXYGEN_SPECIES	178	0.25161898	1.0189075	0.40953717	0.67018	1	3588	tags=29%, list=23%, signal=38%
GOBP_POSITIVE_REGULATION_OF_ALPHA_BETA_T_CELL_ACTIVATION	32	0.3391679	1.0188851	0.46582735	0.669859	1	2482	tags=31%, list=16%, signal=37%
GOMF_CYCLIN_BINDING	30	0.33644587	1.0186152	0.39666668	0.670219	1	2756	tags=27%, list=18%, signal=32%
GOBP_REGULATION_OF_SUPEROXIDE_METABOLIC_PROCESS	17	0.3873807	1.0185848	0.45302013	0.669914	1	3442	tags=71%, list=22%, signal=91%
GOBP_SERINE_FAMILY_AMINO_ACID_METABOLIC_PROCESS	36	0.3326024	1.0185661	0.40837696	0.669584	1	3980	tags=39%, list=26%, signal=52%
GOBP_ENDOTHELIAL_CELL_PROLIFERATION	103	0.27101424	1.0184197	0.42152467	0.669637	1	2154	tags=22%, list=14%, signal=26%
GOBP_POSITIVE_REGULATION_OF_METAPHASE_ANAPHASE_TRANSITION_OF_CELL_CYCLE	15	0.40085873	1.0184067	0.44153577	0.669298	1	745	tags=20%, list=5%, signal=21%
GOBP_STRESS_ACTIVATED_PROTEIN_KINASE_SIGNALING_CASCADE	222	0.2464752	1.0183878	0.4165498	0.668987	1	4477	tags=34%, list=29%, signal=47%
GOBP_RESPONSE_TO_SALT_STRESS	20	0.3692985	1.0179497	0.43727598	0.669761	1	877	tags=25%, list=6%, signal=26%
GOBP_RECEPTOR_SIGNALING_PATHWAY_VIA_STAT	91	0.2782347	1.0178334	0.4393241	0.669679	1	3848	tags=34%, list=25%, signal=45%
GOBP_NEGATIVE_REGULATION_OF_NEURON_APOPTOTIC_PROCESS	113	0.27058473	1.017792	0.4232489	0.669417	1	2133	tags=20%, list=14%, signal=23%
GOBP_PROTEIN_MATURATION	215	0.24728733	1.0177503	0.3946252	0.669162	1	2410	tags=14%, list=15%, signal=17%
GOBP_NEGATIVE_REGULATION_OF_LOCOMOTION	229	0.2431879	1.0174226	0.40302613	0.669653	1	3438	tags=27%, list=22%, signal=34%
GOBP_INTERLEUKIN_1_BETA_PRODUCTION	45	0.31514567	1.017354	0.4141252	0.66945	1	981	tags=18%, list=6%, signal=19%
GOBP_MEMBRANE_BIOGENESIS	38	0.32373905	1.0169421	0.4193038	0.67023	1	5004	tags=34%, list=32%, signal=50%
GOBP_POSITIVE_REGULATION_OF_MUSCLE_CELL_DIFFERENTIATION	58	0.3003934	1.0169234	0.43740094	0.669894	1	2778	tags=21%, list=18%, signal=25%
GOBP_GLANDULAR_EPITHELIAL_CELL_DEVELOPMENT	21	0.3716433	1.0167903	0.46114865	0.6699	1	3928	tags=29%, list=25%, signal=38%
GOMF_DRUG_BINDING	42	0.31954813	1.0163423	0.41080198	0.670718	1	3442	tags=38%, list=22%, signal=49%
GOBP_GOLGI_VESICLE_TRANSPORT	332	0.23576914	1.0160921	0.43307087	0.671017	1	5133	tags=33%, list=33%, signal=48%
GOBP_MAINTENANCE_OF_PROTEIN_LOCATION	85	0.27674276	1.0159086	0.4375963	0.671159	1	2036	tags=15%, list=13%, signal=17%
GOMF_PHOSPHATASE_BINDING	154	0.2569304	1.0157102	0.44886363	0.671324	1	5443	tags=38%, list=35%, signal=57%
GOBP_MAST_CELL_ACTIVATION	32	0.33416772	1.0156885	0.42443728	0.671006	1	4247	tags=44%, list=27%, signal=60%
GOBP_REGULATION_OF_PROTEIN_DEPHOSPHORYLATION	121	0.261059	1.0156206	0.45345345	0.670808	1	3755	tags=23%, list=24%, signal=30%
GOBP_OLIGODENDROCYTE_DIFFERENTIATION	70	0.2877448	1.0154876	0.45068285	0.670809	1	3801	tags=30%, list=24%, signal=40%
GOBP_NEGATIVE_REGULATION_OF_ACTIN_FILAMENT_BUNDLE_ASSEMBLY	28	0.34112448	1.0150168	0.43727598	0.671692	1	4392	tags=43%, list=28%, signal=60%
GOBP_PROTEIN_POLYUBIQUITINATION	309	0.23704335	1.0149288	0.41321245	0.671549	1	5103	tags=29%, list=33%, signal=43%
GOBP_NUCLEAR_TRANSCRIBED_MRNA_CATABOLIC_PROCESS	202	0.249331	1.0147283	0.42698193	0.671748	1	6323	tags=43%, list=41%, signal=72%
GOBP_PROTEIN_K48_LINKED_UBIQUITINATION	59	0.29632682	1.0146106	0.42105263	0.67168	1	1710	tags=10%, list=11%, signal=11%
GOBP_NEGATIVE_REGULATION_OF_CELLULAR_PROTEIN_CATABOLIC_PROCESS	66	0.2915195	1.0139266	0.43079317	0.67314	1	4848	tags=39%, list=31%, signal=57%
GOBP_TELENCEPHALON_DEVELOPMENT	186	0.250236	1.0138586	0.42424244	0.672949	1	3825	tags=30%, list=25%, signal=39%
GOBP_RESPONSE_TO_NUTRIENT	119	0.26516405	1.0138186	0.41877794	0.672676	1	2245	tags=23%, list=14%, signal=26%
GOBP_POSITIVE_REGULATION_OF_ANION_TRANSPORT	360	0.2329719	1.0135502	0.4219355	0.673037	1	3872	tags=27%, list=25%, signal=35%
GOBP_REGULATION_OF_PHOSPHATIDYLINOSITOL_3_KINASE_SIGNALING	90	0.27304435	1.0134593	0.4222561	0.672881	1	2373	tags=20%, list=15%, signal=23%
GOBP_CEREBRAL_CORTEX_DEVELOPMENT	86	0.27783415	1.0131379	0.42380953	0.673344	1	3825	tags=30%, list=25%, signal=40%
GOMF_GLYCOSAMINOGLYCAN_BINDING	131	0.259138	1.012292	0.43065694	0.675277	1	2200	tags=21%, list=14%, signal=25%
GOBP_EPIDERMAL_GROWTH_FACTOR_RECEPTOR_SIGNALING_PATHWAY	98	0.27163145	1.011975	0.45181674	0.675737	1	5925	tags=49%, list=38%, signal=79%
GOBP_REGULATION_OF_RESPONSE_TO_INTERFERON_GAMMA	18	0.38220364	1.0115342	0.45783132	0.676514	1	3605	tags=56%, list=23%, signal=72%
GOBP_CELLULAR_COMPONENT_DISASSEMBLY_INVOLVED_IN_EXECUTION_PHASE_OF_APOPTOSIS	28	0.34294742	1.0114635	0.42689076	0.676321	1	3353	tags=39%, list=22%, signal=50%
GOBP_PROTEIN_ACYLATION	211	0.24627177	1.0114105	0.4227528	0.676088	1	5814	tags=39%, list=37%, signal=61%
GOBP_RNA_DESTABILIZATION	33	0.33284414	1.0101458	0.4256	0.679164	1	5655	tags=42%, list=36%, signal=66%
GOBP_INNER_MITOCHONDRIAL_MEMBRANE_ORGANIZATION	56	0.2961977	1.0100788	0.41965678	0.678968	1	3416	tags=25%, list=22%, signal=32%
GOBP_BLOOD_VESSEL_ENDOTHELIAL_CELL_PROLIFERATION_INVOLVED_IN_SPROUTING_ANGIOGENESIS	17	0.3851228	1.0099294	0.44041452	0.678987	1	3031	tags=41%, list=19%, signal=51%
GOBP_REGULATION_OF_MAST_CELL_ACTIVATION	21	0.36435285	1.0096405	0.44822007	0.679424	1	3370	tags=38%, list=22%, signal=49%
GOBP_POSITIVE_REGULATION_OF_EPITHELIAL_CELL_PROLIFERATION	132	0.26022118	1.0092521	0.42857143	0.680119	1	3839	tags=33%, list=25%, signal=43%
GOBP_POSITIVE_REGULATION_OF_AXON_EXTENSION	36	0.32302597	1.0087461	0.45261437	0.681068	1	4499	tags=44%, list=29%, signal=62%
GOBP_POSITIVE_REGULATION_OF_VIRAL_TRANSCRIPTION	26	0.35135058	1.0086162	0.4723618	0.681055	1	4586	tags=38%, list=29%, signal=54%
GOBP_NEGATIVE_REGULATION_OF_TELOMERE_MAINTENANCE_VIA_TELOMERASE	19	0.37563702	1.0085992	0.449827	0.680725	1	823	tags=11%, list=5%, signal=11%
GOBP_MESENCHYME_MORPHOGENESIS	30	0.33593184	1.0082605	0.46329528	0.68126	1	2169	tags=27%, list=14%, signal=31%
GOBP_REGULATION_OF_TUBE_SIZE	78	0.28093275	1.0076628	0.45655608	0.682498	1	2773	tags=26%, list=18%, signal=31%
GOBP_PROTEIN_IMPORT	169	0.25012383	1.0075642	0.44668588	0.68239	1	5372	tags=38%, list=35%, signal=57%
GOBP_NEGATIVE_REGULATION_OF_CARTILAGE_DEVELOPMENT	18	0.37564608	1.0072618	0.4506803	0.682826	1	3187	tags=39%, list=20%, signal=49%
GOBP_NEGATIVE_REGULATION_OF_LIPID_TRANSPORT	22	0.3596706	1.0068874	0.4509804	0.683422	1	1916	tags=23%, list=12%, signal=26%
GOBP_PHOSPHATIDYLINOSITOL_3_KINASE_SIGNALING	109	0.26810366	1.0067928	0.4249249	0.683307	1	3839	tags=28%, list=25%, signal=36%
GOBP_REGULATION_OF_OXIDATIVE_STRESS_INDUCED_INTRINSIC_APOPTOTIC_SIGNALING_PATHWAY	25	0.34909543	1.0063843	0.45742905	0.683985	1	3307	tags=32%, list=21%, signal=41%
GOBP_GRANULOCYTE_DIFFERENTIATION	18	0.3730146	1.0063834	0.43926787	0.683611	1	2604	tags=28%, list=17%, signal=33%
GOBP_SOMITE_DEVELOPMENT	55	0.2979642	1.0061151	0.44012946	0.683982	1	2310	tags=20%, list=15%, signal=23%
GOBP_POSITIVE_REGULATION_OF_IMMUNE_EFFECTOR_PROCESS	106	0.2679496	1.0056188	0.45441177	0.684954	1	2373	tags=19%, list=15%, signal=22%
GOBP_HOMOLOGOUS_CHROMOSOME_PAIRING_AT_MEIOSIS	27	0.34451306	1.004565	0.4646643	0.687417	1	898	tags=19%, list=6%, signal=20%
GOBP_RESPONSE_TO_LEAD_ION	20	0.3651689	1.0044509	0.45360824	0.687378	1	4414	tags=40%, list=28%, signal=56%
GOBP_REGULATION_OF_PEPTIDYL_THREONINE_PHOSPHORYLATION	40	0.31515622	1.0043399	0.44822007	0.687311	1	4457	tags=43%, list=29%, signal=59%
GOMF_TRANSLATION_INITIATION_FACTOR_BINDING	28	0.35092947	1.0040455	0.4614094	0.687712	1	3355	tags=25%, list=22%, signal=32%
GOBP_PROTEIN_HYDROXYLATION	26	0.34709135	1.004035	0.44019935	0.687366	1	4386	tags=38%, list=28%, signal=53%
GOBP_RESPONSE_TO_NICOTINE	35	0.32556555	1.0039848	0.4449761	0.687135	1	962	tags=20%, list=6%, signal=21%
GOBP_INTERLEUKIN_17_PRODUCTION	16	0.39856374	1.003984	0.45140034	0.68676	1	1010	tags=19%, list=6%, signal=20%
GOBP_RENAL_FILTRATION	17	0.38160324	1.0039303	0.43023255	0.686533	1	2884	tags=41%, list=19%, signal=50%
GOBP_FATTY_ACID_BIOSYNTHETIC_PROCESS	112	0.2670893	1.0038121	0.4469697	0.686478	1	2071	tags=19%, list=13%, signal=21%
GOBP_MUSCLE_FIBER_DEVELOPMENT	38	0.31999695	1.0038089	0.44913927	0.686114	1	698	tags=11%, list=4%, signal=11%
GOBP_PROTEIN_AUTOPHOSPHORYLATION	196	0.24653387	1.0036352	0.44459835	0.686225	1	3402	tags=24%, list=22%, signal=30%
GOBP_ENDOCRINE_PROCESS	37	0.3227564	1.0033162	0.4269103	0.686706	1	518	tags=14%, list=3%, signal=14%
GOBP_NON_CANONICAL_WNT_SIGNALING_PATHWAY	138	0.25811595	1.003293	0.47633588	0.686394	1	4135	tags=25%, list=27%, signal=33%
GOBP_HEMATOPOIETIC_STEM_CELL_DIFFERENTIATION	70	0.28575853	1.0031148	0.4503205	0.686481	1	5686	tags=37%, list=37%, signal=58%
GOMF_14_3_3_PROTEIN_BINDING	29	0.34930357	1.0030977	0.4701258	0.686144	1	4493	tags=41%, list=29%, signal=58%
GOBP_REGULATION_OF_ACTIN_FILAMENT_BASED_PROCESS	316	0.23405905	1.0028191	0.4388021	0.686502	1	3692	tags=28%, list=24%, signal=35%
GOBP_RESPONSE_TO_EXTRACELLULAR_STIMULUS	351	0.23102628	1.0027031	0.45115682	0.686429	1	2245	tags=19%, list=14%, signal=21%
GOMF_KINASE_ACTIVATOR_ACTIVITY	72	0.281447	1.0026872	0.45070422	0.686111	1	5514	tags=50%, list=35%, signal=77%
GOBP_ENDOCRINE_HORMONE_SECRETION	23	0.35631272	1.0025733	0.46296296	0.686066	1	518	tags=13%, list=3%, signal=13%
GOBP_HISTONE_H2A_UBIQUITINATION	25	0.3545534	1.0022024	0.4659864	0.686674	1	5512	tags=44%, list=35%, signal=68%
GOMF_TRANSLATION_REPRESSOR_ACTIVITY	24	0.34915212	1.0021739	0.44107744	0.686382	1	1913	tags=21%, list=12%, signal=24%
GOBP_VESICLE_CYTOSKELETAL_TRAFFICKING	62	0.29225692	1.002123	0.45967743	0.686138	1	3757	tags=31%, list=24%, signal=40%
GOBP_LYSOSOME_LOCALIZATION	54	0.2957163	1.0020188	0.4442675	0.68603	1	4247	tags=31%, list=27%, signal=43%
GOBP_REGULATION_OF_MRNA_SPLICING_VIA_SPLICEOSOME	92	0.26939777	1.0018941	0.44716692	0.685984	1	3554	tags=26%, list=23%, signal=34%
GOBP_REGULATION_OF_ALPHA_BETA_T_CELL_ACTIVATION	46	0.309647	1.0017326	0.47716534	0.686045	1	2678	tags=28%, list=17%, signal=34%
GOBP_INTRA_GOLGI_VESICLE_MEDIATED_TRANSPORT	31	0.3304319	1.0009875	0.45655876	0.687629	1	303	tags=6%, list=2%, signal=7%
GOBP_RNA_EXPORT_FROM_NUCLEUS	130	0.25908348	1.0007383	0.46381092	0.68789	1	5116	tags=36%, list=33%, signal=53%
GOBP_MEMBRANE_RAFT_ORGANIZATION	18	0.38348728	1.0000676	0.47750866	0.689232	1	4998	tags=50%, list=32%, signal=74%
GOBP_MACROMOLECULE_METHYLATION	263	0.23982882	0.9998575	0.47027028	0.689432	1	4658	tags=33%, list=30%, signal=46%
GOBP_RESPONSE_TO_AXON_INJURY	60	0.28970462	0.99951315	0.45945945	0.690033	1	4031	tags=42%, list=26%, signal=56%
GOBP_CONVERGENT_EXTENSION	15	0.38535634	0.99949855	0.45438898	0.689705	1	4532	tags=47%, list=29%, signal=66%
GOBP_ICOSANOID_TRANSPORT	24	0.35196325	0.9983992	0.4438861	0.692255	1	1042	tags=21%, list=7%, signal=22%
GOBP_POSITIVE_REGULATION_OF_CELL_DEVELOPMENT	231	0.2406859	0.9975177	0.47791165	0.694253	1	3656	tags=25%, list=23%, signal=32%
GOBP_POSITIVE_REGULATION_OF_NERVOUS_SYSTEM_PROCESS	23	0.36042008	0.99739003	0.45882353	0.694234	1	576	tags=17%, list=4%, signal=18%
GOBP_REGULATION_OF_EPIDERMIS_DEVELOPMENT	45	0.30296877	0.9968155	0.4537522	0.695395	1	2310	tags=24%, list=15%, signal=29%
GOMF_ENDODEOXYRIBONUCLEASE_ACTIVITY	35	0.32229513	0.9965851	0.4489465	0.695657	1	3185	tags=26%, list=20%, signal=32%
GOBP_POSITIVE_REGULATION_OF_PHOSPHATIDYLINOSITOL_3_KINASE_SIGNALING	61	0.28774273	0.9963538	0.47737908	0.695911	1	3839	tags=34%, list=25%, signal=46%
GOBP_STRIATUM_DEVELOPMENT	16	0.38469872	0.9955612	0.4828829	0.697694	1	962	tags=19%, list=6%, signal=20%
GOBP_POSITIVE_REGULATION_OF_PEPTIDYL_THREONINE_PHOSPHORYLATION	26	0.34660688	0.99547774	0.4724689	0.697544	1	1740	tags=23%, list=11%, signal=26%
GOMF_METHYLATED_HISTONE_BINDING	65	0.286126	0.99538344	0.45741326	0.697432	1	6635	tags=57%, list=43%, signal=99%
GOBP_NEGATIVE_REGULATION_OF_LYMPHOCYTE_APOPTOTIC_PROCESS	21	0.35696933	0.9945944	0.45051193	0.699107	1	4945	tags=43%, list=32%, signal=63%
GOBP_REGULATION_OF_CILIUM_ASSEMBLY	54	0.29403865	0.9945519	0.47551343	0.698834	1	3617	tags=30%, list=23%, signal=38%
GOBP_NEGATIVE_REGULATION_OF_PEPTIDYL_SERINE_PHOSPHORYLATION	25	0.34720874	0.99406785	0.45659164	0.699765	1	4584	tags=48%, list=29%, signal=68%
GOMF_SERINE_HYDROLASE_ACTIVITY	80	0.27475715	0.99398476	0.45962733	0.699615	1	1871	tags=15%, list=12%, signal=17%
GOBP_STRIATED_MUSCLE_CELL_DEVELOPMENT	69	0.28449512	0.9939072	0.4544073	0.69945	1	2379	tags=20%, list=15%, signal=24%
GOBP_NEGATIVE_REGULATION_OF_DEPHOSPHORYLATION	90	0.26887769	0.99355865	0.46450618	0.699979	1	5443	tags=42%, list=35%, signal=65%
GOBP_POSITIVE_REGULATION_OF_CELL_MATRIX_ADHESION	42	0.30212507	0.99296683	0.4829932	0.701196	1	1778	tags=26%, list=11%, signal=29%
GOBP_NCRNA_EXPORT_FROM_NUCLEUS	37	0.31768015	0.9927977	0.47118643	0.701291	1	4316	tags=32%, list=28%, signal=45%
GOBP_DIGESTIVE_TRACT_MORPHOGENESIS	27	0.34638092	0.9924896	0.47078463	0.701711	1	3196	tags=37%, list=21%, signal=47%
GOMF_DOUBLE_STRANDED_RNA_BINDING	66	0.28188863	0.9915808	0.4778481	0.703754	1	3323	tags=26%, list=21%, signal=33%
GOMF_ENZYME_ACTIVATOR_ACTIVITY	432	0.22763215	0.9913777	0.47239265	0.703883	1	4004	tags=27%, list=26%, signal=35%
GOBP_NEUROMUSCULAR_JUNCTION_DEVELOPMENT	42	0.3073813	0.9909566	0.50167227	0.704675	1	945	tags=12%, list=6%, signal=13%
GOBP_POSITIVE_REGULATION_OF_VASCULAR_ASSOCIATED_SMOOTH_MUSCLE_CELL_PROLIFERATION	28	0.33862332	0.9895134	0.483165	0.708186	1	3031	tags=36%, list=19%, signal=44%
GOBP_NEURON_MIGRATION	117	0.2580371	0.98906183	0.49852508	0.709008	1	2820	tags=21%, list=18%, signal=25%
GOBP_PEPTIDYL_PROLINE_MODIFICATION	49	0.29690197	0.9890261	0.4730832	0.708718	1	4524	tags=37%, list=29%, signal=52%
GOBP_NON_MOTILE_CILIUM_ASSEMBLY	51	0.29302204	0.98897094	0.4610493	0.708494	1	4938	tags=43%, list=32%, signal=63%
GOBP_ACTIN_NUCLEATION	46	0.30110073	0.9886813	0.46839547	0.708904	1	3860	tags=26%, list=25%, signal=35%
GOBP_NEGATIVE_REGULATION_OF_GLIOGENESIS	22	0.3544969	0.98861	0.47611204	0.708716	1	1035	tags=14%, list=7%, signal=15%
GOBP_REGULATION_OF_CARDIAC_MUSCLE_CELL_MEMBRANE_REPOLARIZATION	17	0.37746596	0.98788285	0.4967213	0.710301	1	2181	tags=29%, list=14%, signal=34%
GOBP_REGULATION_OF_VIRAL_INDUCED_CYTOPLASMIC_PATTERN_RECOGNITION_RECEPTOR_SIGNALING_PATHWAY	18	0.37732667	0.98744243	0.4787986	0.711087	1	3556	tags=39%, list=23%, signal=50%
GOBP_PATHWAY_RESTRICTED_SMAD_PROTEIN_PHOSPHORYLATION	42	0.31002852	0.9873602	0.46463022	0.710946	1	2169	tags=19%, list=14%, signal=22%
GOBP_NEGATIVE_REGULATION_OF_SMOOTH_MUSCLE_CELL_MIGRATION	19	0.3721255	0.98732036	0.4795222	0.710669	1	981	tags=16%, list=6%, signal=17%
GOBP_SENSORY_ORGAN_MORPHOGENESIS	176	0.24663346	0.98726714	0.4853964	0.710436	1	3234	tags=27%, list=21%, signal=34%
GOBP_RESPONSE_TO_KETONE	136	0.2522041	0.9866791	0.5042493	0.711654	1	1916	tags=16%, list=12%, signal=18%
GOBP_REGULATION_OF_HEMATOPOIETIC_PROGENITOR_CELL_DIFFERENTIATION	74	0.28287792	0.9866599	0.48923078	0.711327	1	5686	tags=41%, list=37%, signal=64%
GOBP_GLYCINE_METABOLIC_PROCESS	15	0.38526925	0.9861762	0.46622735	0.712251	1	1193	tags=27%, list=8%, signal=29%
GOBP_PROTEIN_EXIT_FROM_ENDOPLASMIC_RETICULUM	42	0.3051781	0.9855582	0.47098976	0.713522	1	3842	tags=26%, list=25%, signal=35%
GOMF_DEATH_RECEPTOR_BINDING	16	0.377622	0.98554033	0.46875	0.713195	1	739	tags=13%, list=5%, signal=13%
GOMF_PROTEIN_MACROMOLECULE_ADAPTOR_ACTIVITY	232	0.23876789	0.98549825	0.4951857	0.712937	1	4315	tags=30%, list=28%, signal=41%
GOBP_DENDRITIC_SPINE_MAINTENANCE	16	0.37974232	0.98543346	0.4883721	0.712718	1	5411	tags=50%, list=35%, signal=77%
GOBP_CELL_CELL_JUNCTION_ASSEMBLY	95	0.26849815	0.98541766	0.49101797	0.712382	1	2304	tags=19%, list=15%, signal=22%
GOBP_MESENCHYMAL_CELL_PROLIFERATION	28	0.3298394	0.9846044	0.49578413	0.714164	1	3813	tags=39%, list=24%, signal=52%
GOMF_WNT_PROTEIN_BINDING	25	0.34152305	0.9840294	0.46280992	0.715294	1	3207	tags=32%, list=21%, signal=40%
GOBP_GLANDULAR_EPITHELIAL_CELL_DIFFERENTIATION	32	0.31685024	0.98352534	0.47753742	0.716279	1	2778	tags=28%, list=18%, signal=34%
GOBP_ANTERIOR_POSTERIOR_AXIS_SPECIFICATION	27	0.33281866	0.98305655	0.48109967	0.717126	1	5800	tags=48%, list=37%, signal=77%
GOBP_REGULATION_OF_RECEPTOR_LOCALIZATION_TO_SYNAPSE	16	0.38273713	0.9830123	0.49484536	0.71686	1	4194	tags=44%, list=27%, signal=60%
GOBP_MUSCLE_FILAMENT_SLIDING	17	0.37421417	0.98291445	0.47457626	0.716742	1	2985	tags=41%, list=19%, signal=51%
GOBP_MRNA_TRANSPORT	139	0.25177595	0.98288006	0.46766916	0.716461	1	5116	tags=35%, list=33%, signal=51%
GOBP_SPECIFICATION_OF_SYMMETRY	87	0.26927495	0.9825449	0.4888889	0.716955	1	3813	tags=30%, list=24%, signal=39%
GOBP_NEGATIVE_REGULATION_OF_LIPID_BIOSYNTHETIC_PROCESS	40	0.30984795	0.9822282	0.47181964	0.717415	1	3116	tags=33%, list=20%, signal=41%
GOBP_HORMONE_MEDIATED_SIGNALING_PATHWAY	137	0.2521599	0.9822252	0.49135447	0.717048	1	4340	tags=37%, list=28%, signal=51%
GOBP_REGULATION_OF_ACTIN_FILAMENT_ORGANIZATION	230	0.23683783	0.98177826	0.5048143	0.717888	1	4160	tags=30%, list=27%, signal=40%
GOBP_CELLULAR_RESPONSE_TO_CAMP	40	0.30551043	0.98147637	0.47342193	0.718336	1	2270	tags=20%, list=15%, signal=23%
GOBP_REGULATION_OF_HISTONE_H3_K9_METHYLATION	18	0.37716848	0.9810041	0.4810345	0.719195	1	1995	tags=28%, list=13%, signal=32%
GOMF_CIS_TRANS_ISOMERASE_ACTIVITY	33	0.3197022	0.9809308	0.478125	0.719012	1	4007	tags=33%, list=26%, signal=45%
GOBP_BONE_GROWTH	23	0.35209748	0.980032	0.48666668	0.72102	1	3834	tags=35%, list=25%, signal=46%
GOBP_DIOL_BIOSYNTHETIC_PROCESS	20	0.36551934	0.97975576	0.48911223	0.721371	1	816	tags=15%, list=5%, signal=16%
GOBP_POSITIVE_REGULATION_OF_IMMUNOGLOBULIN_PRODUCTION	26	0.334547	0.97956026	0.50083196	0.721533	1	850	tags=12%, list=5%, signal=12%
GOBP_IRON_SULFUR_CLUSTER_ASSEMBLY	22	0.35738996	0.9789862	0.49288255	0.722691	1	6004	tags=50%, list=39%, signal=81%
GOBP_NUCLEAR_TRANSCRIBED_MRNA_CATABOLIC_PROCESS_NONSENSE_MEDIATED_DECAY	117	0.25658575	0.977471	0.5059347	0.72633	1	6129	tags=43%, list=39%, signal=70%
GOBP_IMPORT_INTO_NUCLEUS	142	0.24735045	0.9774521	0.51603496	0.726004	1	4658	tags=31%, list=30%, signal=44%
GOBP_RETINA_HOMEOSTASIS	51	0.293907	0.9774115	0.49050632	0.725742	1	2272	tags=24%, list=15%, signal=27%
GOBP_ERBB2_SIGNALING_PATHWAY	27	0.32844925	0.9767422	0.4973822	0.727099	1	4711	tags=41%, list=30%, signal=58%
GOBP_NEGATIVE_REGULATION_OF_CELL_MATRIX_ADHESION	31	0.32507953	0.97663915	0.48166665	0.727006	1	4266	tags=45%, list=27%, signal=62%
GOBP_PANCREAS_DEVELOPMENT	47	0.2967255	0.9758696	0.48422712	0.728704	1	3215	tags=30%, list=21%, signal=37%
GOMF_SPHINGOLIPID_TRANSPORTER_ACTIVITY	15	0.38370967	0.97543865	0.5043478	0.729472	1	2192	tags=27%, list=14%, signal=31%
GOMF_PROTEIN_KINASE_C_BINDING	41	0.30485818	0.97512925	0.50668895	0.729927	1	1187	tags=15%, list=8%, signal=16%
GOBP_NEGATIVE_REGULATION_OF_REPRODUCTIVE_PROCESS	34	0.3235926	0.97479707	0.47913188	0.730425	1	1979	tags=29%, list=13%, signal=34%
GOBP_ICOSANOID_METABOLIC_PROCESS	63	0.28159213	0.9745336	0.48231512	0.730736	1	3223	tags=32%, list=21%, signal=40%
GOBP_DETOXIFICATION	85	0.26480058	0.97397244	0.5081967	0.731871	1	3517	tags=29%, list=23%, signal=38%
GOMF_RIBOSOMAL_SMALL_SUBUNIT_BINDING	17	0.37590167	0.9739651	0.5117845	0.731507	1	6189	tags=53%, list=40%, signal=88%
GOBP_CYTOPLASMIC_MICROTUBULE_ORGANIZATION	57	0.28506953	0.9738867	0.5007776	0.731329	1	4617	tags=40%, list=30%, signal=57%
GOMF_OXIDOREDUCTASE_ACTIVITY_ACTING_ON_NAD_P_H_QUINONE_OR_SIMILAR_COMPOUND_AS_ACCEPTOR	57	0.28623423	0.9731303	0.5102362	0.732923	1	1890	tags=18%, list=12%, signal=20%
GOBP_CELLULAR_ALDEHYDE_METABOLIC_PROCESS	46	0.29709575	0.97306836	0.52238804	0.732709	1	3908	tags=37%, list=25%, signal=49%
GOBP_FC_EPSILON_RECEPTOR_SIGNALING_PATHWAY	92	0.26514816	0.9728387	0.49172932	0.73297	1	4948	tags=29%, list=32%, signal=43%
GOBP_ATRIAL_SEPTUM_DEVELOPMENT	15	0.38035563	0.97256774	0.5097345	0.733291	1	2181	tags=27%, list=14%, signal=31%
GOBP_DEFENSE_RESPONSE_TO_GRAM_POSITIVE_BACTERIUM	29	0.32617474	0.9725503	0.47947454	0.732959	1	2458	tags=38%, list=16%, signal=45%
GOBP_REGULATION_OF_ACUTE_INFLAMMATORY_RESPONSE	23	0.35201076	0.97186226	0.5081169	0.734476	1	1042	tags=17%, list=7%, signal=19%
GOBP_NEGATIVE_REGULATION_OF_MICROTUBULE_POLYMERIZATION_OR_DEPOLYMERIZATION	35	0.31879908	0.9716423	0.5082237	0.734682	1	1972	tags=17%, list=13%, signal=20%
GOBP_FILOPODIUM_ASSEMBLY	57	0.28357372	0.97133285	0.49689442	0.735095	1	5950	tags=42%, list=38%, signal=68%
GOBP_FOLIC_ACID_CONTAINING_COMPOUND_METABOLIC_PROCESS	24	0.34094015	0.97096044	0.51365185	0.735729	1	3980	tags=38%, list=26%, signal=50%
GOBP_REGULATION_OF_CELLULAR_RESPONSE_TO_GROWTH_FACTOR_STIMULUS	219	0.23425807	0.9708215	0.53112036	0.735727	1	3525	tags=29%, list=23%, signal=37%
GOBP_CALCIUM_ION_IMPORT	56	0.28751716	0.9705978	0.49268293	0.735945	1	1397	tags=11%, list=9%, signal=12%
GOBP_CELLULAR_PROCESS_INVOLVED_IN_REPRODUCTION_IN_MULTICELLULAR_ORGANISM	223	0.23516314	0.97044045	0.5514905	0.736001	1	2451	tags=19%, list=16%, signal=23%
GOBP_LYMPHOCYTE_HOMEOSTASIS	42	0.30153835	0.969432	0.504886	0.738255	1	2133	tags=21%, list=14%, signal=25%
GOBP_NEGATIVE_REGULATION_OF_TOLL_LIKE_RECEPTOR_SIGNALING_PATHWAY	20	0.35795692	0.9692576	0.5060241	0.738344	1	2461	tags=35%, list=16%, signal=42%
GOBP_PROTEIN_DEMETHYLATION	30	0.3247267	0.9692029	0.47826087	0.738119	1	6387	tags=57%, list=41%, signal=96%
GOBP_REGULATION_OF_ESTABLISHMENT_OR_MAINTENANCE_OF_CELL_POLARITY	21	0.35147223	0.96901006	0.5043478	0.738242	1	5389	tags=48%, list=35%, signal=73%
GOBP_RESPONSE_TO_PEPTIDE_HORMONE	330	0.22523504	0.9685031	0.54356307	0.739186	1	4123	tags=27%, list=26%, signal=36%
GOBP_RRNA_CATABOLIC_PROCESS	17	0.36540076	0.9669209	0.49222797	0.743035	1	6304	tags=59%, list=40%, signal=99%
GOBP_NEGATIVE_REGULATION_OF_LEUKOCYTE_MIGRATION	25	0.33773577	0.966017	0.5152027	0.745027	1	2500	tags=32%, list=16%, signal=38%
GOMF_PHOSPHATIDYLINOSITOL_4_5_BISPHOSPHATE_BINDING	61	0.27915618	0.96564406	0.50874406	0.745636	1	4555	tags=34%, list=29%, signal=48%
GOBP_CELLULAR_PROTEIN_CONTAINING_COMPLEX_LOCALIZATION	18	0.36413288	0.9656319	0.51194537	0.745288	1	4814	tags=44%, list=31%, signal=64%
GOBP_MATURATION_OF_LSU_RRNA	26	0.33229488	0.965515	0.49586776	0.745226	1	5700	tags=38%, list=37%, signal=61%
GOBP_KETONE_BIOSYNTHETIC_PROCESS	33	0.32194117	0.96533024	0.52284265	0.74534	1	1376	tags=12%, list=9%, signal=13%
GOBP_REGULATION_OF_CELL_MIGRATION_INVOLVED_IN_SPROUTING_ANGIOGENESIS	28	0.33395743	0.9648924	0.524207	0.746137	1	1778	tags=21%, list=11%, signal=24%
GOBP_REGULATION_OF_PROTEIN_TARGETING	73	0.2733838	0.96481115	0.52342486	0.745969	1	6241	tags=49%, list=40%, signal=82%
GOMF_RNA_POLYMERASE_II_CORE_PROMOTER_SEQUENCE_SPECIFIC_DNA_BINDING	18	0.3634428	0.9646046	0.5141431	0.746172	1	6046	tags=61%, list=39%, signal=100%
GOBP_POSITIVE_REGULATION_OF_B_CELL_ACTIVATION	47	0.2956982	0.9644548	0.50666666	0.746186	1	850	tags=13%, list=5%, signal=13%
GOBP_SOMATIC_RECOMBINATION_OF_IMMUNOGLOBULIN_GENE_SEGMENTS	42	0.30139118	0.96401197	0.50163937	0.747006	1	3990	tags=29%, list=26%, signal=38%
GOBP_MYELOID_CELL_DEVELOPMENT	44	0.29664806	0.9640036	0.5293186	0.746644	1	3632	tags=30%, list=23%, signal=38%
GOBP_ATP_SYNTHESIS_COUPLED_PROTON_TRANSPORT	24	0.34043851	0.9638576	0.5372617	0.746655	1	1143	tags=8%, list=7%, signal=9%
GOBP_MEMBRANE_DOCKING	173	0.23928621	0.96346134	0.55934715	0.747318	1	4883	tags=30%, list=31%, signal=43%
GOBP_PROTEIN_K63_LINKED_UBIQUITINATION	52	0.2830008	0.9630753	0.5330189	0.747963	1	5463	tags=42%, list=35%, signal=65%
GOMF_L_ASCORBIC_ACID_BINDING	18	0.36639947	0.9630248	0.512334	0.747707	1	5838	tags=61%, list=37%, signal=98%
GOBP_PROTEIN_LOCALIZATION_TO_VACUOLE	66	0.2764197	0.96296465	0.5295031	0.74748	1	3784	tags=20%, list=24%, signal=26%
GOBP_REGULATION_OF_NON_CANONICAL_WNT_SIGNALING_PATHWAY	24	0.3391605	0.962777	0.5148515	0.747607	1	2714	tags=29%, list=17%, signal=35%
GOBP_TOLL_LIKE_RECEPTOR_4_SIGNALING_PATHWAY	22	0.34740058	0.96229136	0.5150502	0.748538	1	2373	tags=32%, list=15%, signal=37%
GOMF_ALDO_KETO_REDUCTASE_NADP_ACTIVITY	19	0.36110827	0.9622615	0.5128645	0.748241	1	1669	tags=32%, list=11%, signal=35%
GOBP_NEGATIVE_REGULATION_OF_SMOOTHENED_SIGNALING_PATHWAY	30	0.31557623	0.96182996	0.513089	0.74901	1	3303	tags=27%, list=21%, signal=34%
GOBP_POSTREPLICATION_REPAIR	52	0.28114122	0.96148217	0.5125786	0.749526	1	3556	tags=25%, list=23%, signal=32%
GOBP_PROTEIN_CATABOLIC_PROCESS_IN_THE_VACUOLE	17	0.36834398	0.9613958	0.5076661	0.749378	1	3308	tags=35%, list=21%, signal=45%
GOBP_RESPONSE_TO_ANTIBIOTIC	37	0.30784371	0.9613658	0.509434	0.749075	1	2773	tags=22%, list=18%, signal=26%
GOMF_DIOXYGENASE_ACTIVITY	73	0.27111536	0.9613247	0.5318182	0.748808	1	5919	tags=49%, list=38%, signal=79%
GOBP_TYPE_B_PANCREATIC_CELL_DEVELOPMENT	16	0.37201363	0.96126044	0.5297203	0.748607	1	5635	tags=44%, list=36%, signal=68%
GOBP_POSITIVE_REGULATION_OF_CHEMOTAXIS	90	0.26145643	0.961119	0.52507836	0.748599	1	2154	tags=19%, list=14%, signal=22%
GOMF_LIGASE_ACTIVITY	146	0.24176434	0.9610529	0.54432136	0.748381	1	2409	tags=13%, list=15%, signal=15%
GOBP_ELECTRON_TRANSPORT_CHAIN	156	0.2416619	0.9598794	0.55	0.751117	1	1817	tags=13%, list=12%, signal=15%
GOMF_TRNA_BINDING	63	0.27682972	0.95924824	0.5304606	0.752424	1	3782	tags=29%, list=24%, signal=38%
GOBP_EXIT_FROM_MITOSIS	26	0.3362458	0.9591621	0.5259631	0.752269	1	5224	tags=46%, list=34%, signal=69%
GOBP_LYTIC_VACUOLE_ORGANIZATION	64	0.2793477	0.95904964	0.52006423	0.75217	1	3256	tags=22%, list=21%, signal=28%
GOBP_CLEAVAGE_INVOLVED_IN_RRNA_PROCESSING	26	0.32710013	0.9589049	0.50680274	0.752199	1	6304	tags=62%, list=40%, signal=103%
GOBP_TERMINATION_OF_RNA_POLYMERASE_II_TRANSCRIPTION	35	0.31321943	0.9588752	0.5221843	0.751897	1	5442	tags=46%, list=35%, signal=70%
GOBP_GLUTATHIONE_METABOLIC_PROCESS	41	0.3016065	0.95783967	0.5023622	0.754229	1	3307	tags=29%, list=21%, signal=37%
GOBP_LUNG_EPITHELIUM_DEVELOPMENT	23	0.33684003	0.95732105	0.50949913	0.755194	1	3497	tags=35%, list=22%, signal=45%
GOBP_MRNA_CLEAVAGE	20	0.35546568	0.95695907	0.5291181	0.755778	1	5442	tags=45%, list=35%, signal=69%
GOMF_PROTEIN_METHYLTRANSFERASE_ACTIVITY	78	0.26509386	0.9559628	0.52996844	0.757957	1	4852	tags=38%, list=31%, signal=56%
GOBP_TISSUE_REGENERATION	49	0.291517	0.9551299	0.5335516	0.759776	1	2171	tags=27%, list=14%, signal=31%
GOBP_REGULATION_OF_HAIR_CYCLE	16	0.36510175	0.95507115	0.511745	0.759544	1	3870	tags=44%, list=25%, signal=58%
GOBP_REGULATION_OF_CELLULAR_RESPONSE_TO_VASCULAR_ENDOTHELIAL_GROWTH_FACTOR_STIMULUS	18	0.35820663	0.9550664	0.5059423	0.759178	1	3525	tags=33%, list=23%, signal=43%
GOBP_POSITIVE_REGULATION_OF_CALCIUM_ION_TRANSPORT	79	0.2668608	0.9546402	0.54147106	0.759902	1	2621	tags=23%, list=17%, signal=27%
GOBP_PLATELET_DERIVED_GROWTH_FACTOR_RECEPTOR_SIGNALING_PATHWAY	49	0.28565177	0.9545617	0.54911435	0.759741	1	3834	tags=31%, list=25%, signal=40%
GOBP_MIRNA_METABOLIC_PROCESS	27	0.32783785	0.95447326	0.534687	0.759587	1	4348	tags=41%, list=28%, signal=56%
GOBP_REGULATION_OF_SODIUM_ION_TRANSMEMBRANE_TRANSPORTER_ACTIVITY	45	0.29324433	0.9544088	0.54041207	0.75938	1	1496	tags=16%, list=10%, signal=17%
GOBP_NLS_BEARING_PROTEIN_IMPORT_INTO_NUCLEUS	17	0.36474144	0.9543087	0.5301205	0.759244	1	5445	tags=41%, list=35%, signal=63%
GOBP_PHOTORECEPTOR_CELL_MAINTENANCE	36	0.3049697	0.9541668	0.5391849	0.759223	1	2272	tags=25%, list=15%, signal=29%
GOBP_ENDOCRINE_PANCREAS_DEVELOPMENT	31	0.31653592	0.9538585	0.5216	0.759616	1	2310	tags=26%, list=15%, signal=30%
GOBP_POSITIVE_REGULATION_OF_ION_TRANSPORT	486	0.21449311	0.9533752	0.62799495	0.760498	1	2755	tags=19%, list=18%, signal=22%
GOBP_POSITIVE_REGULATION_OF_SIGNALING_RECEPTOR_ACTIVITY	29	0.31910986	0.9519623	0.5506757	0.763793	1	2215	tags=24%, list=14%, signal=28%
GOBP_REGULATION_OF_CELL_MORPHOGENESIS_INVOLVED_IN_DIFFERENTIATION	82	0.2627193	0.9518954	0.5510204	0.763587	1	4469	tags=34%, list=29%, signal=48%
GOBP_REGULATION_OF_CYTOPLASMIC_TRANSPORT	27	0.32837462	0.95144236	0.5392157	0.764413	1	3067	tags=22%, list=20%, signal=28%
GOBP_PROTEIN_TRANSPORT_ALONG_MICROTUBULE	67	0.2709038	0.95106244	0.53443116	0.765067	1	4938	tags=40%, list=32%, signal=59%
GOMF_PROTEIN_SERINE_THREONINE_KINASE_ACTIVITY	387	0.21833804	0.95082027	0.60485935	0.765332	1	2684	tags=17%, list=17%, signal=20%
GOBP_ENDOPLASMIC_RETICULUM_UNFOLDED_PROTEIN_RESPONSE	118	0.24987021	0.9506011	0.5633383	0.765511	1	4246	tags=32%, list=27%, signal=44%
GOMF_SUMO_BINDING	15	0.37324065	0.9503104	0.5208681	0.765876	1	4901	tags=47%, list=31%, signal=68%
GOBP_RESPONSE_TO_TUMOR_CELL	16	0.3677845	0.95014256	0.5254237	0.765911	1	3744	tags=44%, list=24%, signal=58%
GOBP_NEUROTRANSMITTER_RECEPTOR_INTERNALIZATION	22	0.34041312	0.9499722	0.5417377	0.765991	1	2029	tags=23%, list=13%, signal=26%
GOBP_LIPOPOLYSACCHARIDE_MEDIATED_SIGNALING_PATHWAY	33	0.31483272	0.94984484	0.5472973	0.765921	1	2461	tags=36%, list=16%, signal=43%
GOBP_REGULATION_OF_RAS_PROTEIN_SIGNAL_TRANSDUCTION	162	0.23899649	0.9496524	0.5782414	0.766088	1	2702	tags=17%, list=17%, signal=21%
GOBP_RESPONSE_TO_PEPTIDE	388	0.2193053	0.94943357	0.66319895	0.766277	1	4123	tags=28%, list=26%, signal=37%
GOBP_VISUAL_BEHAVIOR	38	0.30056825	0.9493772	0.5522388	0.766045	1	962	tags=13%, list=6%, signal=14%
GOBP_ERBB_SIGNALING_PATHWAY	118	0.24681215	0.94919854	0.56969696	0.766132	1	5925	tags=47%, list=38%, signal=75%
GOMF_PROTEIN_KINASE_ACTIVITY	490	0.21201338	0.94821286	0.6374696	0.768323	1	2684	tags=18%, list=17%, signal=21%
GOBP_BINDING_OF_SPERM_TO_ZONA_PELLUCIDA	23	0.33424672	0.94818074	0.53872055	0.76802	1	2231	tags=22%, list=14%, signal=25%
GOBP_REGULATION_OF_OSSIFICATION	81	0.26407626	0.9476009	0.5450237	0.769135	1	3535	tags=32%, list=23%, signal=41%
GOBP_NEGATIVE_REGULATION_OF_PROTEIN_CONTAINING_COMPLEX_DISASSEMBLY	68	0.2707232	0.94711185	0.5580694	0.770021	1	4127	tags=32%, list=27%, signal=44%
GOBP_CANONICAL_WNT_SIGNALING_PATHWAY	279	0.22381349	0.94706285	0.6106667	0.769758	1	3655	tags=23%, list=23%, signal=29%
GOBP_SMOOTHENED_SIGNALING_PATHWAY	117	0.24885115	0.94624376	0.57917887	0.771528	1	3330	tags=24%, list=21%, signal=30%
GOBP_POSITIVE_REGULATION_OF_ENDOTHELIAL_CELL_PROLIFERATION	65	0.26870835	0.9455697	0.5750395	0.772869	1	3839	tags=31%, list=25%, signal=41%
GOBP_TRIGLYCERIDE_CATABOLIC_PROCESS	18	0.35799506	0.9449324	0.54068714	0.774205	1	1707	tags=28%, list=11%, signal=31%
GOBP_PROTEIN_LOCALIZATION_TO_PLASMA_MEMBRANE	241	0.22566223	0.9448282	0.6284153	0.774094	1	3104	tags=20%, list=20%, signal=25%
GOMF_CHANNEL_INHIBITOR_ACTIVITY	31	0.31258515	0.9444484	0.55288464	0.774689	1	1540	tags=16%, list=10%, signal=18%
GOBP_PALLIUM_DEVELOPMENT	124	0.24505126	0.94424605	0.5749636	0.774818	1	3825	tags=32%, list=25%, signal=42%
GOBP_REGULATION_OF_TYPE_I_INTERFERON_MEDIATED_SIGNALING_PATHWAY	29	0.3198492	0.9441963	0.5272727	0.774566	1	5629	tags=48%, list=36%, signal=75%
GOBP_AMINE_METABOLIC_PROCESS	117	0.25086135	0.9436717	0.5842185	0.775574	1	1013	tags=9%, list=7%, signal=10%
GOBP_MORPHOGENESIS_OF_A_POLARIZED_EPITHELIUM	131	0.24310665	0.9435419	0.57080925	0.77554	1	4948	tags=32%, list=32%, signal=47%
GOMF_MITOGEN_ACTIVATED_PROTEIN_KINASE_KINASE_KINASE_BINDING	15	0.36869857	0.9435011	0.5286195	0.775265	1	3992	tags=40%, list=26%, signal=54%
GOBP_REGULATION_OF_FATTY_ACID_METABOLIC_PROCESS	68	0.2725928	0.9427097	0.55748034	0.776922	1	3223	tags=26%, list=21%, signal=33%
GOBP_CELLULAR_RESPONSE_TO_GROWTH_HORMONE_STIMULUS	17	0.36010534	0.9426741	0.5313589	0.776629	1	1405	tags=18%, list=9%, signal=19%
GOBP_ANATOMICAL_STRUCTURE_MATURATION	141	0.23878078	0.9426735	0.59393066	0.776245	1	3815	tags=31%, list=25%, signal=41%
GOBP_POSITIVE_REGULATION_OF_TELOMERASE_ACTIVITY	30	0.3119124	0.942101	0.56333333	0.777354	1	4069	tags=30%, list=26%, signal=41%
GOBP_POSITIVE_REGULATION_OF_SMOOTH_MUSCLE_CELL_PROLIFERATION	67	0.2671949	0.9420601	0.5766773	0.777077	1	2158	tags=22%, list=14%, signal=26%
GOMF_AMINOPEPTIDASE_ACTIVITY	33	0.3082769	0.9419053	0.5349594	0.777119	1	443	tags=9%, list=3%, signal=9%
GOBP_MOTOR_NEURON_AXON_GUIDANCE	18	0.35813212	0.94104683	0.5604027	0.779004	1	1552	tags=22%, list=10%, signal=25%
GOBP_REGULATION_OF_AUTOPHAGY	285	0.22238606	0.94079286	0.62465376	0.779294	1	3453	tags=21%, list=22%, signal=27%
GOBP_HYALURONAN_METABOLIC_PROCESS	26	0.32241434	0.9405453	0.54545456	0.779546	1	2334	tags=23%, list=15%, signal=27%
GOBP_NEGATIVE_REGULATION_OF_MUSCLE_CELL_APOPTOTIC_PROCESS	25	0.3285491	0.9404087	0.5409015	0.779532	1	3755	tags=44%, list=24%, signal=58%
GOBP_3_UTR_MEDIATED_MRNA_DESTABILIZATION	15	0.37185976	0.9398327	0.5418895	0.780691	1	1993	tags=20%, list=13%, signal=23%
GOBP_NEGATIVE_REGULATION_OF_EPITHELIAL_TO_MESENCHYMAL_TRANSITION	29	0.31928882	0.93957114	0.53535354	0.780968	1	5156	tags=45%, list=33%, signal=67%
GOBP_MITOCHONDRIAL_ELECTRON_TRANSPORT_NADH_TO_UBIQUINONE	53	0.2773259	0.93951315	0.5639445	0.780725	1	1722	tags=13%, list=11%, signal=15%
GOBP_POSITIVE_REGULATION_OF_BIOMINERALIZATION	34	0.30795857	0.93931013	0.5211039	0.780871	1	1907	tags=24%, list=12%, signal=27%
GOBP_REGULATION_OF_MYELINATION	31	0.31495216	0.9392562	0.5536627	0.78063	1	1247	tags=13%, list=8%, signal=14%
GOBP_GENETIC_IMPRINTING	18	0.35544458	0.9391712	0.56363636	0.780462	1	5372	tags=39%, list=35%, signal=59%
GOBP_UNSATURATED_FATTY_ACID_METABOLIC_PROCESS	74	0.26605615	0.93890274	0.5834684	0.780757	1	3223	tags=30%, list=21%, signal=37%
GOBP_POSITIVE_REGULATION_OF_PROTEIN_MODIFICATION_BY_SMALL_PROTEIN_CONJUGATION_OR_REMOVAL	121	0.2451917	0.9377921	0.5958395	0.783209	1	4537	tags=31%, list=29%, signal=43%
GOMF_NUCLEASE_ACTIVITY	173	0.23474683	0.9374855	0.58264464	0.783602	1	4924	tags=34%, list=32%, signal=49%
GOBP_LONG_CHAIN_FATTY_ACID_METABOLIC_PROCESS	77	0.26187643	0.93728805	0.5664122	0.783717	1	2152	tags=22%, list=14%, signal=25%
GOBP_REGULATION_OF_CALCINEURIN_MEDIATED_SIGNALING	25	0.3206947	0.93660396	0.5451448	0.7851	1	2781	tags=28%, list=18%, signal=34%
GOBP_CELLULAR_MODIFIED_AMINO_ACID_METABOLIC_PROCESS	136	0.23883064	0.9364033	0.60471976	0.785269	1	3599	tags=28%, list=23%, signal=36%
GOMF_STEROID_HORMONE_RECEPTOR_BINDING	67	0.2653458	0.93630064	0.55219364	0.78516	1	4340	tags=39%, list=28%, signal=54%
GOBP_HINDBRAIN_DEVELOPMENT	114	0.24788107	0.9362592	0.5844544	0.784889	1	2797	tags=25%, list=18%, signal=31%
GOBP_BONE_RESORPTION	38	0.30043504	0.9359946	0.5681063	0.785187	1	2701	tags=32%, list=17%, signal=38%
GOBP_BONE_DEVELOPMENT	143	0.23874658	0.9358502	0.601707	0.785182	1	2342	tags=19%, list=15%, signal=22%
GOBP_INTERLEUKIN_4_PRODUCTION	18	0.35464436	0.93578064	0.5427574	0.78498	1	1010	tags=22%, list=6%, signal=24%
GOMF_CYTOKINE_RECEPTOR_BINDING	115	0.24937917	0.935684	0.58770615	0.784861	1	1778	tags=15%, list=11%, signal=17%
GOBP_GERM_CELL_DEVELOPMENT	167	0.23480445	0.9354323	0.62063956	0.785103	1	2713	tags=21%, list=17%, signal=25%
GOBP_CELLULAR_DEFENSE_RESPONSE	17	0.3607084	0.93521136	0.54545456	0.78529	1	3334	tags=41%, list=21%, signal=52%
GOBP_SPERMATID_DIFFERENTIATION	96	0.2529198	0.93509436	0.59856117	0.785218	1	4514	tags=38%, list=29%, signal=52%
GOBP_NADPH_REGENERATION	17	0.35874042	0.93395185	0.56302524	0.787814	1	1887	tags=24%, list=12%, signal=27%
GOBP_MACROMOLECULE_DEACYLATION	100	0.24905822	0.9339095	0.5948795	0.78754	1	4327	tags=29%, list=28%, signal=40%
GOBP_NEURON_APOPTOTIC_PROCESS	192	0.2290329	0.9337206	0.64713895	0.787649	1	2133	tags=18%, list=14%, signal=20%
GOBP_POSITIVE_REGULATION_OF_EPITHELIAL_CELL_APOPTOTIC_PROCESS	22	0.33482262	0.9334511	0.5532286	0.787959	1	4266	tags=45%, list=27%, signal=63%
GOBP_POSITIVE_REGULATION_OF_PEPTIDE_SECRETION	103	0.24810998	0.9333892	0.60761344	0.787723	1	3860	tags=34%, list=25%, signal=45%
GOBP_POSITIVE_REGULATION_OF_MRNA_SPLICING_VIA_SPLICEOSOME	20	0.34238657	0.9332028	0.54690266	0.787837	1	3024	tags=25%, list=19%, signal=31%
GOBP_NEGATIVE_REGULATION_OF_ADAPTIVE_IMMUNE_RESPONSE	22	0.33732572	0.932884	0.5625	0.788306	1	436	tags=14%, list=3%, signal=14%
GOMF_ANTIOXIDANT_ACTIVITY	53	0.2804624	0.9328594	0.5830619	0.787986	1	3517	tags=28%, list=23%, signal=36%
GOBP_RECEPTOR_MEDIATED_ENDOCYTOSIS	198	0.22746114	0.9326377	0.6493861	0.788149	1	2159	tags=15%, list=14%, signal=17%
GOBP_HEART_FORMATION	19	0.34534255	0.93260556	0.56302524	0.787846	1	1935	tags=21%, list=12%, signal=24%
GOBP_REGULATION_OF_DEPHOSPHORYLATION	177	0.23160851	0.9326028	0.63458854	0.78747	1	3755	tags=22%, list=24%, signal=29%
GOBP_POSITIVE_REGULATION_OF_MAP_KINASE_ACTIVITY	175	0.23135334	0.9323255	0.63583815	0.787787	1	3732	tags=29%, list=24%, signal=37%
GOBP_TOXIN_TRANSPORT	31	0.31361383	0.9321691	0.56333333	0.787792	1	5515	tags=45%, list=35%, signal=70%
GOBP_GLUCOSE_6_PHOSPHATE_METABOLIC_PROCESS	20	0.34435904	0.93214774	0.5706806	0.78747	1	1904	tags=30%, list=12%, signal=34%
GOBP_RESPONSE_TO_ETHANOL	91	0.25554377	0.9320461	0.58484846	0.787347	1	3334	tags=30%, list=21%, signal=38%
GOBP_REGULATION_OF_ACTIN_FILAMENT_LENGTH	156	0.23583311	0.9319848	0.6025825	0.78712	1	4160	tags=30%, list=27%, signal=41%
GOBP_BONE_MORPHOGENESIS	69	0.26385468	0.93183833	0.5968254	0.787109	1	2714	tags=22%, list=17%, signal=26%
GOBP_POSITIVE_REGULATION_OF_FATTY_ACID_METABOLIC_PROCESS	23	0.3303981	0.9313897	0.5748709	0.78788	1	2611	tags=30%, list=17%, signal=37%
GOBP_ANTIMICROBIAL_HUMORAL_RESPONSE	29	0.3111849	0.9312763	0.55948555	0.787785	1	4110	tags=38%, list=26%, signal=51%
GOBP_TRABECULA_FORMATION	16	0.36207333	0.9310085	0.56006765	0.7881	1	1453	tags=25%, list=9%, signal=28%
GOBP_POSITIVE_REGULATION_OF_BONE_MINERALIZATION	29	0.3089775	0.9306118	0.56859505	0.788717	1	1907	tags=24%, list=12%, signal=27%
GOBP_ALPHA_BETA_T_CELL_PROLIFERATION	17	0.35560662	0.9301942	0.5756522	0.789406	1	2078	tags=29%, list=13%, signal=34%
GOBP_EMBRYONIC_HINDLIMB_MORPHOGENESIS	17	0.3506107	0.9288371	0.5836237	0.792464	1	3793	tags=41%, list=24%, signal=54%
GOBP_PROTEIN_K11_LINKED_UBIQUITINATION	28	0.3180038	0.9286159	0.5456053	0.792657	1	5583	tags=39%, list=36%, signal=61%
GOBP_DNA_MODIFICATION	88	0.25511757	0.92856795	0.61919504	0.792393	1	3324	tags=24%, list=21%, signal=30%
GOBP_VIRAL_RNA_GENOME_REPLICATION	25	0.3246707	0.92804277	0.57284766	0.793386	1	5482	tags=40%, list=35%, signal=62%
GOBP_ACTIN_POLYMERIZATION_OR_DEPOLYMERIZATION	178	0.23145334	0.9279997	0.61878455	0.793113	1	3995	tags=29%, list=26%, signal=39%
GOMF_RACEMASE_AND_EPIMERASE_ACTIVITY	15	0.3684412	0.92749655	0.5786802	0.79398	1	57	tags=7%, list=0%, signal=7%
GOBP_NEGATIVE_REGULATION_OF_CHONDROCYTE_DIFFERENTIATION	16	0.35595042	0.92743206	0.53886926	0.793757	1	3187	tags=38%, list=20%, signal=47%
GOBP_MRNA_METHYLATION	16	0.35548678	0.9268834	0.5833333	0.794801	1	2163	tags=19%, list=14%, signal=22%
GOBP_NEGATIVE_REGULATION_OF_CELLULAR_AMIDE_METABOLIC_PROCESS	151	0.23438682	0.9264579	0.61227334	0.795485	1	4925	tags=32%, list=32%, signal=46%
GOBP_POSITIVE_REGULATION_OF_B_CELL_MEDIATED_IMMUNITY	25	0.32108238	0.92634547	0.58058923	0.795395	1	850	tags=16%, list=5%, signal=17%
GOBP_POSITIVE_REGULATION_OF_ADAPTIVE_IMMUNE_RESPONSE	56	0.27061197	0.9263221	0.57722306	0.795065	1	2158	tags=18%, list=14%, signal=21%
GOBP_EMBRYONIC_FORELIMB_MORPHOGENESIS	18	0.35095555	0.92563695	0.58756137	0.796421	1	3793	tags=50%, list=24%, signal=66%
GOBP_CYTOPLASMIC_PATTERN_RECOGNITION_RECEPTOR_SIGNALING_PATHWAY_IN_RESPONSE_TO_VIRUS	27	0.32463363	0.9254923	0.58870965	0.796404	1	5451	tags=52%, list=35%, signal=80%
GOBP_PROTEIN_LOCALIZATION_TO_CELL_PERIPHERY	290	0.22039822	0.9249391	0.6960526	0.797446	1	2781	tags=19%, list=18%, signal=22%
GOBP_CHONDROCYTE_DIFFERENTIATION	82	0.25609562	0.9246487	0.5968992	0.79781	1	3937	tags=38%, list=25%, signal=50%
GOBP_NEGATIVE_REGULATION_OF_TRANSCRIPTION_REGULATORY_REGION_DNA_BINDING	16	0.36058384	0.92450666	0.5808081	0.797811	1	4129	tags=38%, list=27%, signal=51%
GOBP_STRIATED_MUSCLE_CELL_PROLIFERATION	46	0.28357542	0.92434615	0.60192615	0.797836	1	3751	tags=26%, list=24%, signal=34%
GOBP_POSITIVE_REGULATION_OF_LEUKOCYTE_MEDIATED_IMMUNITY	60	0.2719884	0.9243457	0.5860465	0.797455	1	2373	tags=18%, list=15%, signal=22%
GOBP_SECONDARY_PALATE_DEVELOPMENT	20	0.34019098	0.924345	0.5675214	0.797076	1	3751	tags=35%, list=24%, signal=46%
GOBP_REGULATION_OF_CELLULAR_AMINO_ACID_METABOLIC_PROCESS	51	0.27911016	0.92398614	0.5964052	0.79757	1	5687	tags=37%, list=37%, signal=59%
GOBP_PROTEIN_CONTAINING_COMPLEX_LOCALIZATION	263	0.21848765	0.9239722	0.6533149	0.797223	1	4938	tags=34%, list=32%, signal=49%
GOBP_MITOCHONDRION_ORGANIZATION	500	0.20819154	0.92395276	0.73870575	0.796882	1	5523	tags=34%, list=35%, signal=50%
GOBP_NEGATIVE_REGULATION_OF_INTERLEUKIN_6_PRODUCTION	22	0.3346294	0.92385507	0.56183743	0.796745	1	2458	tags=27%, list=16%, signal=32%
GOBP_REGULATION_OF_BROWN_FAT_CELL_DIFFERENTIATION	17	0.35591033	0.9237546	0.5604027	0.796624	1	4186	tags=35%, list=27%, signal=48%
GOBP_RECEPTOR_RECYCLING	28	0.31462225	0.9215352	0.6017391	0.801901	1	3686	tags=29%, list=24%, signal=37%
GOBP_POSITIVE_REGULATION_OF_CATION_TRANSMEMBRANE_TRANSPORT	102	0.24599768	0.9215149	0.62362206	0.801574	1	2731	tags=24%, list=18%, signal=28%
GOMF_NAD_BINDING	45	0.28368396	0.9209987	0.57570714	0.802508	1	2214	tags=16%, list=14%, signal=18%
GOBP_SPLEEN_DEVELOPMENT	24	0.3258981	0.9208982	0.5891341	0.802381	1	6578	tags=63%, list=42%, signal=108%
GOBP_HETEROPHILIC_CELL_CELL_ADHESION_VIA_PLASMA_MEMBRANE_CELL_ADHESION_MOLECULES	30	0.30645606	0.9205555	0.6009934	0.802813	1	489	tags=10%, list=3%, signal=10%
GOMF_HORMONE_ACTIVITY	33	0.29868114	0.91997534	0.55794704	0.803904	1	1328	tags=21%, list=9%, signal=23%
GOBP_NEPHRON_MORPHOGENESIS	49	0.28490913	0.9194088	0.5876777	0.804943	1	1950	tags=22%, list=13%, signal=26%
GOBP_NEGATIVE_REGULATION_OF_UBIQUITIN_PROTEIN_TRANSFERASE_ACTIVITY	16	0.3562141	0.9191667	0.5966102	0.805173	1	4504	tags=38%, list=29%, signal=53%
GOBP_REGULATION_OF_MICROTUBULE_DEPOLYMERIZATION	27	0.31069714	0.9190966	0.590604	0.804973	1	2057	tags=19%, list=13%, signal=21%
GOBP_PIGMENT_BIOSYNTHETIC_PROCESS	50	0.2740853	0.9189171	0.60855263	0.80503	1	4359	tags=34%, list=28%, signal=47%
GOBP_NEGATIVE_REGULATION_OF_HISTONE_METHYLATION	18	0.34868127	0.9184541	0.57615894	0.805828	1	4647	tags=39%, list=30%, signal=55%
GOBP_POSITIVE_REGULATION_OF_VIRAL_LIFE_CYCLE	23	0.32394406	0.91776466	0.5687919	0.807197	1	5908	tags=52%, list=38%, signal=84%
GOBP_REGULATION_OF_LYMPHOCYTE_MEDIATED_IMMUNITY	76	0.26144934	0.91753066	0.60741884	0.807398	1	1693	tags=16%, list=11%, signal=18%
GOMF_CYSTEINE_TYPE_PEPTIDASE_ACTIVITY	127	0.23584034	0.9175002	0.63274336	0.807096	1	757	tags=6%, list=5%, signal=7%
GOBP_LOW_DENSITY_LIPOPROTEIN_PARTICLE_CLEARANCE	26	0.32227454	0.91585755	0.58101475	0.810844	1	685	tags=12%, list=4%, signal=12%
GOMF_CALCIUM_DEPENDENT_PHOSPHOLIPID_BINDING	41	0.28776243	0.9157827	0.615894	0.810646	1	1688	tags=20%, list=11%, signal=22%
GOBP_ANTIGEN_PROCESSING_AND_PRESENTATION_OF_PEPTIDE_ANTIGEN_VIA_MHC_CLASS_I	76	0.2534726	0.9148096	0.63757396	0.812744	1	4385	tags=30%, list=28%, signal=42%
GOBP_NEGATIVE_REGULATION_OF_AUTOPHAGY	69	0.26196346	0.91469157	0.6119632	0.812663	1	3256	tags=19%, list=21%, signal=24%
GOBP_MAST_CELL_ACTIVATION_INVOLVED_IN_IMMUNE_RESPONSE	27	0.3144261	0.9145236	0.5726795	0.812685	1	4247	tags=41%, list=27%, signal=56%
GOBP_PROTEIN_QUALITY_CONTROL_FOR_MISFOLDED_OR_INCOMPLETELY_SYNTHESIZED_PROTEINS	28	0.31339097	0.9136428	0.6224138	0.814578	1	4848	tags=39%, list=31%, signal=57%
GOBP_REGULATION_OF_ISOTYPE_SWITCHING	26	0.31137216	0.91321033	0.59247136	0.815307	1	850	tags=12%, list=5%, signal=12%
GOBP_REGULATION_OF_ALTERNATIVE_MRNA_SPLICING_VIA_SPLICEOSOME	52	0.2756397	0.9130773	0.6	0.815268	1	3197	tags=27%, list=21%, signal=34%
GOMF_MYOSIN_BINDING	52	0.27405256	0.9130594	0.63125	0.814928	1	2614	tags=19%, list=17%, signal=23%
GOBP_MESONEPHROS_DEVELOPMENT	64	0.26069653	0.91243154	0.63061565	0.816087	1	1935	tags=20%, list=12%, signal=23%
GOBP_POSITIVE_REGULATION_OF_SMOOTHENED_SIGNALING_PATHWAY	30	0.30556312	0.9122451	0.61093247	0.816168	1	5531	tags=43%, list=36%, signal=67%
GOBP_NEGATIVE_REGULATION_OF_T_CELL_PROLIFERATION	35	0.30028886	0.91158617	0.5827922	0.817455	1	2559	tags=26%, list=16%, signal=31%
GOBP_NCRNA_PROCESSING	372	0.20959738	0.91128266	0.7287706	0.81781	1	5842	tags=40%, list=38%, signal=63%
GOBP_POSITIVE_REGULATION_OF_B_CELL_PROLIFERATION	18	0.34179485	0.9110642	0.5849387	0.817969	1	2678	tags=33%, list=17%, signal=40%
GOBP_TRANSCRIPTION_COUPLED_NUCLEOTIDE_EXCISION_REPAIR	73	0.2574674	0.9104793	0.64025354	0.819005	1	5703	tags=37%, list=37%, signal=58%
GOBP_HISTONE_MRNA_METABOLIC_PROCESS	24	0.32128876	0.90998375	0.58842975	0.819859	1	5768	tags=46%, list=37%, signal=73%
GOBP_NEGATIVE_REGULATION_OF_ENDOTHELIAL_CELL_PROLIFERATION	30	0.30481252	0.909868	0.59240925	0.819763	1	2754	tags=40%, list=18%, signal=49%
GOBP_RESPONSE_TO_GLUCAGON	27	0.31105924	0.9096432	0.5837563	0.819943	1	1616	tags=15%, list=10%, signal=17%
GOMF_UBIQUITIN_LIKE_PROTEIN_TRANSFERASE_ACTIVITY	379	0.2094685	0.90957457	0.7306226	0.819713	1	5650	tags=35%, list=36%, signal=54%
GOBP_PROTEIN_SUMOYLATION	73	0.2520639	0.90936047	0.6450079	0.819858	1	2854	tags=19%, list=18%, signal=23%
GOMF_UBIQUITIN_PROTEIN_TRANSFERASE_REGULATOR_ACTIVITY	17	0.35294598	0.9092936	0.6035714	0.819641	1	5231	tags=35%, list=34%, signal=53%
GOBP_CARDIAC_MUSCLE_CELL_DIFFERENTIATION	74	0.25587043	0.9091901	0.63709676	0.819517	1	3979	tags=31%, list=26%, signal=42%
GOBP_NEGATIVE_REGULATION_OF_INFLAMMATORY_RESPONSE	73	0.2565491	0.9091562	0.6486903	0.819209	1	3441	tags=32%, list=22%, signal=40%
GOBP_NEGATIVE_REGULATION_OF_HISTONE_MODIFICATION	38	0.29731658	0.9089775	0.6114754	0.819233	1	5421	tags=45%, list=35%, signal=68%
GOBP_VASCULAR_ENDOTHELIAL_GROWTH_FACTOR_SIGNALING_PATHWAY	33	0.2943802	0.9085969	0.59831935	0.819798	1	2820	tags=27%, list=18%, signal=33%
GOBP_HOMOLOGOUS_RECOMBINATION	45	0.2800671	0.90815854	0.60995185	0.820524	1	6053	tags=53%, list=39%, signal=87%
GOBP_NEUROMUSCULAR_SYNAPTIC_TRANSMISSION	18	0.33997604	0.9081209	0.58557045	0.820237	1	977	tags=17%, list=6%, signal=18%
GOBP_REGULATION_OF_HEMATOPOIETIC_STEM_CELL_DIFFERENTIATION	60	0.2643092	0.9080798	0.62664473	0.819955	1	5686	tags=38%, list=37%, signal=60%
GOBP_POSITIVE_REGULATION_OF_GTPASE_ACTIVITY	322	0.211457	0.9079823	0.7516512	0.819817	1	3420	tags=22%, list=22%, signal=27%
GOBP_CELLULAR_EXTRAVASATION	40	0.28892684	0.9079374	0.5984849	0.819543	1	1758	tags=18%, list=11%, signal=20%
GOMF_UBIQUITIN_LIKE_PROTEIN_LIGASE_ACTIVITY	245	0.21690837	0.9077374	0.6956522	0.819665	1	5320	tags=35%, list=34%, signal=52%
GOMF_PROTEIN_TYROSINE_PHOSPHATASE_ACTIVITY	87	0.24879868	0.9076967	0.63941604	0.819388	1	3175	tags=23%, list=20%, signal=29%
GOBP_RESPONSE_TO_FOOD	20	0.33219847	0.9076188	0.6115843	0.819189	1	1887	tags=20%, list=12%, signal=23%
GOBP_MODULATION_BY_VIRUS_OF_HOST_CELLULAR_PROCESS	16	0.35078996	0.90737414	0.61209965	0.819397	1	63	tags=6%, list=0%, signal=6%
GOBP_GLUTAMINE_FAMILY_AMINO_ACID_BIOSYNTHETIC_PROCESS	15	0.3525887	0.90662646	0.60784316	0.82089	1	64	tags=7%, list=0%, signal=7%
GOBP_CELLULAR_RESPONSE_TO_HORMONE_STIMULUS	464	0.20496748	0.90627086	0.77334994	0.821422	1	2505	tags=17%, list=16%, signal=20%
GOBP_PYRIDINE_CONTAINING_COMPOUND_BIOSYNTHETIC_PROCESS	21	0.32388237	0.9062516	0.6072664	0.821084	1	3233	tags=29%, list=21%, signal=36%
GOBP_METHYLATION	304	0.21222825	0.9060278	0.73866665	0.821278	1	4711	tags=31%, list=30%, signal=44%
GOBP_REGULATION_OF_RECEPTOR_SIGNALING_PATHWAY_VIA_STAT	54	0.2672537	0.90400434	0.63622046	0.825785	1	3607	tags=33%, list=23%, signal=43%
GOBP_TRANSPOSITION	15	0.36246017	0.903964	0.5786802	0.825491	1	574	tags=20%, list=4%, signal=21%
GOBP_REGULATION_OF_SPHINGOLIPID_BIOSYNTHETIC_PROCESS	16	0.35038126	0.9037174	0.6007067	0.825732	1	5471	tags=44%, list=35%, signal=67%
GOBP_MITOCHONDRIAL_DEPOLARIZATION	17	0.3461475	0.9034446	0.62134254	0.826012	1	2746	tags=29%, list=18%, signal=36%
GOBP_INTRACELLULAR_LIPID_TRANSPORT	39	0.2929424	0.9026791	0.6198347	0.827514	1	1753	tags=13%, list=11%, signal=14%
GOBP_REGULATION_OF_SMALL_GTPASE_MEDIATED_SIGNAL_TRANSDUCTION	276	0.2126227	0.901996	0.74731183	0.828769	1	3656	tags=22%, list=23%, signal=28%
GOMF_ENDONUCLEASE_ACTIVITY	98	0.24037597	0.9016184	0.670229	0.829278	1	4924	tags=37%, list=32%, signal=53%
GOMF_TRANSLATION_REPRESSOR_ACTIVITY_MRNA_REGULATORY_ELEMENT_BINDING	15	0.35591292	0.9015484	0.59802306	0.829061	1	1737	tags=20%, list=11%, signal=22%
GOBP_CAMERA_TYPE_EYE_MORPHOGENESIS	92	0.24653463	0.9013807	0.66560507	0.829067	1	3234	tags=26%, list=21%, signal=33%
GOBP_POSITIVE_REGULATION_OF_MAPK_CASCADE	354	0.20859343	0.90109074	0.7486911	0.829399	1	2635	tags=21%, list=17%, signal=25%
GOBP_PHOSPHATIDYLINOSITOL_DEPHOSPHORYLATION	30	0.29825974	0.9007112	0.60683763	0.82991	1	5004	tags=37%, list=32%, signal=54%
GOMF_GTPASE_BINDING	210	0.21873856	0.9006597	0.71172416	0.829656	1	5219	tags=36%, list=34%, signal=54%
GOBP_REGULATION_OF_STEM_CELL_DIFFERENTIATION	87	0.2458479	0.9005774	0.6608833	0.829469	1	5849	tags=47%, list=38%, signal=75%
GOBP_REGULATION_OF_SMOOTH_MUSCLE_CELL_DIFFERENTIATION	26	0.30920374	0.90054786	0.59150326	0.829157	1	2748	tags=35%, list=18%, signal=42%
GOBP_CELL_MIGRATION_INVOLVED_IN_SPROUTING_ANGIOGENESIS	39	0.28681695	0.90036947	0.61337686	0.829211	1	3031	tags=28%, list=19%, signal=35%
GOBP_RIBOSOME_BIOGENESIS	292	0.21153684	0.90035343	0.7372549	0.828862	1	6501	tags=46%, list=42%, signal=77%
GOBP_EMBRYONIC_PATTERN_SPECIFICATION	41	0.28413174	0.900333	0.60402685	0.82853	1	2734	tags=24%, list=18%, signal=30%
GOBP_EYE_PHOTORECEPTOR_CELL_DEVELOPMENT	22	0.3244821	0.89980704	0.60338986	0.829391	1	2653	tags=32%, list=17%, signal=38%
GOBP_ORGANELLE_DISASSEMBLY	105	0.24256779	0.89978904	0.6844512	0.829051	1	6090	tags=47%, list=39%, signal=76%
GOBP_REGULATION_OF_MEIOTIC_NUCLEAR_DIVISION	21	0.32744157	0.899735	0.61954623	0.828791	1	2064	tags=29%, list=13%, signal=33%
GOBP_ENDOSOME_TO_LYSOSOME_TRANSPORT	49	0.2734018	0.89956295	0.626183	0.828822	1	5831	tags=41%, list=37%, signal=65%
GOMF_RNA_POLYMERASE_CORE_ENZYME_BINDING	42	0.28103495	0.89887834	0.6308943	0.83012	1	5326	tags=48%, list=34%, signal=72%
GOBP_TRANSLATIONAL_ELONGATION	127	0.2334313	0.89830625	0.69924814	0.831118	1	5634	tags=36%, list=36%, signal=56%
GOBP_REGULATION_OF_NEUROGENESIS	288	0.21293846	0.8981311	0.75949365	0.831147	1	3330	tags=24%, list=21%, signal=29%
GOBP_STRESS_FIBER_ASSEMBLY	91	0.24377523	0.8980643	0.6756757	0.830933	1	4622	tags=34%, list=30%, signal=48%
GOBP_RESPONSE_TO_LIGHT_STIMULUS	256	0.2140685	0.8978954	0.7467192	0.830968	1	3488	tags=24%, list=22%, signal=30%
GOBP_REGULATION_OF_BIOMINERALIZATION	61	0.26112992	0.89783967	0.6682316	0.830716	1	3535	tags=36%, list=23%, signal=46%
GOBP_POSITIVE_REGULATION_OF_PROTEIN_MATURATION	16	0.35170627	0.8976553	0.60306644	0.830775	1	960	tags=13%, list=6%, signal=13%
GOBP_REGULATION_OF_ALPHA_BETA_T_CELL_DIFFERENTIATION	34	0.2921147	0.8972245	0.60647357	0.831419	1	2678	tags=29%, list=17%, signal=35%
GOMF_AMIDE_TRANSMEMBRANE_TRANSPORTER_ACTIVITY	41	0.28266686	0.89689046	0.63782054	0.831857	1	296	tags=7%, list=2%, signal=7%
GOBP_BRANCHING_INVOLVED_IN_MAMMARY_GLAND_DUCT_MORPHOGENESIS	15	0.35529694	0.89680916	0.61497325	0.831679	1	4169	tags=40%, list=27%, signal=55%
GOBP_MULTIVESICULAR_BODY_ORGANIZATION	30	0.30267617	0.8966615	0.6092715	0.831654	1	6164	tags=57%, list=40%, signal=94%
GOBP_LATE_ENDOSOME_TO_VACUOLE_TRANSPORT	22	0.32347497	0.8954953	0.62586206	0.834027	1	4832	tags=36%, list=31%, signal=53%
GOBP_PROCESS_UTILIZING_AUTOPHAGIC_MECHANISM	471	0.20279156	0.89488983	0.8176101	0.835128	1	4286	tags=25%, list=28%, signal=33%
GOBP_POSITIVE_REGULATION_OF_MORPHOGENESIS_OF_AN_EPITHELIUM	20	0.32572773	0.8944552	0.60652924	0.835772	1	3839	tags=60%, list=25%, signal=80%
GOBP_DIOL_METABOLIC_PROCESS	25	0.30764937	0.8937652	0.6319328	0.837045	1	816	tags=12%, list=5%, signal=13%
GOBP_NEGATIVE_REGULATION_OF_HEMOPOIESIS	62	0.25972316	0.8937051	0.6683006	0.836808	1	2678	tags=21%, list=17%, signal=25%
GOBP_RNA_CAPPING	34	0.29198653	0.89311534	0.6368243	0.837849	1	4636	tags=32%, list=30%, signal=46%
GOBP_DETECTION_OF_BIOTIC_STIMULUS	16	0.3418638	0.8925601	0.6302521	0.838822	1	4048	tags=44%, list=26%, signal=59%
GOBP_POSITIVE_REGULATION_OF_FAT_CELL_DIFFERENTIATION	49	0.2684149	0.89224154	0.64320785	0.839224	1	2714	tags=24%, list=17%, signal=30%
GOMF_MRNA_3_UTR_AU_RICH_REGION_BINDING	23	0.3189526	0.8921237	0.6185738	0.839138	1	4920	tags=35%, list=32%, signal=51%
GOBP_ENDOMEMBRANE_SYSTEM_ORGANIZATION	418	0.20292233	0.89121383	0.7997481	0.840946	1	5004	tags=35%, list=32%, signal=50%
GOBP_NEGATIVE_REGULATION_OF_BIOMINERALIZATION	17	0.34252205	0.89114785	0.60535115	0.840722	1	4129	tags=71%, list=27%, signal=96%
GOBP_ENDOPLASMIC_RETICULUM_TO_GOLGI_VESICLE_MEDIATED_TRANSPORT	177	0.21848162	0.89007795	0.7358757	0.842862	1	5133	tags=30%, list=33%, signal=44%
GOBP_RESPONSE_TO_ORGANOPHOSPHORUS	93	0.24265875	0.88999206	0.66114455	0.842662	1	2360	tags=18%, list=15%, signal=21%
GOBP_RETINA_DEVELOPMENT_IN_CAMERA_TYPE_EYE	117	0.23499104	0.8898691	0.69391024	0.842581	1	3908	tags=34%, list=25%, signal=45%
GOBP_POLYOL_BIOSYNTHETIC_PROCESS	47	0.27192676	0.8897414	0.6569579	0.842527	1	1026	tags=15%, list=7%, signal=16%
GOBP_REPRODUCTIVE_BEHAVIOR	21	0.32498738	0.88960737	0.61990213	0.842473	1	1132	tags=14%, list=7%, signal=15%
GOBP_LONG_CHAIN_FATTY_ACID_TRANSPORT	48	0.26966682	0.8892378	0.63973063	0.842969	1	1848	tags=19%, list=12%, signal=21%
GOBP_ACTIVATION_OF_PROTEIN_KINASE_ACTIVITY	254	0.21291508	0.88848025	0.7685835	0.844379	1	3751	tags=26%, list=24%, signal=33%
GOMF_ACID_AMINO_ACID_LIGASE_ACTIVITY	17	0.34215316	0.887734	0.59183675	0.845762	1	4222	tags=35%, list=27%, signal=48%
GOBP_NEGATIVE_REGULATION_OF_REACTIVE_OXYGEN_SPECIES_METABOLIC_PROCESS	45	0.27226427	0.8869905	0.656	0.847145	1	3196	tags=27%, list=21%, signal=33%
GOMF_3_5_EXONUCLEASE_ACTIVITY	52	0.2683471	0.8867217	0.65579116	0.847405	1	4920	tags=35%, list=32%, signal=50%
GOBP_RESPONSE_TO_ALCOHOL	165	0.222045	0.8865246	0.7394366	0.847468	1	1921	tags=16%, list=12%, signal=18%
GOBP_NCRNA_CATABOLIC_PROCESS	32	0.29528847	0.88644457	0.6447368	0.847284	1	6304	tags=53%, list=40%, signal=89%
GOMF_PHOSPHATIDYLINOSITOL_MONOPHOSPHATE_PHOSPHATASE_ACTIVITY	17	0.34105676	0.88631356	0.6311337	0.847207	1	2894	tags=24%, list=19%, signal=29%
GOBP_POSITIVE_REGULATION_OF_PHOSPHATASE_ACTIVITY	21	0.32661757	0.88552433	0.6292517	0.848723	1	3605	tags=29%, list=23%, signal=37%
GOBP_REGULATION_OF_WNT_SIGNALING_PATHWAY_PLANAR_CELL_POLARITY_PATHWAY	15	0.34628662	0.8850635	0.615245	0.849425	1	2714	tags=27%, list=17%, signal=32%
GOBP_ALTERNATIVE_MRNA_SPLICING_VIA_SPLICEOSOME	65	0.25285476	0.884379	0.6734375	0.850614	1	4027	tags=31%, list=26%, signal=41%
GOBP_RESPONSE_TO_VITAMIN_D	22	0.30982566	0.884302	0.62	0.850411	1	2227	tags=23%, list=14%, signal=26%
GOBP_IRON_ION_HOMEOSTASIS	60	0.2606195	0.8842024	0.6693038	0.850273	1	1689	tags=12%, list=11%, signal=13%
GOBP_VESICLE_ORGANIZATION	298	0.20806268	0.8840669	0.7838196	0.850205	1	4590	tags=27%, list=29%, signal=38%
GOBP_REGULATION_OF_LEUKOCYTE_DEGRANULATION	21	0.32224417	0.88384724	0.62650603	0.850328	1	4247	tags=38%, list=27%, signal=52%
GOBP_MODULATION_BY_HOST_OF_VIRAL_GENOME_REPLICATION	15	0.35451245	0.8836482	0.62171626	0.850412	1	3131	tags=27%, list=20%, signal=33%
GOBP_POSITIVE_REGULATION_OF_LIPASE_ACTIVITY	42	0.27566943	0.88277847	0.6363636	0.85206	1	2445	tags=24%, list=16%, signal=28%
GOBP_RESPONSE_TO_INTERLEUKIN_1	133	0.22439176	0.88272387	0.7349927	0.851816	1	4002	tags=24%, list=26%, signal=32%
GOBP_PEPTIDYL_TYROSINE_DEPHOSPHORYLATION	89	0.2428072	0.88257456	0.6970588	0.851776	1	3175	tags=22%, list=20%, signal=28%
GOBP_REGULATION_OF_SODIUM_ION_TRANSMEMBRANE_TRANSPORT	52	0.2646188	0.8820084	0.6848185	0.852744	1	1496	tags=13%, list=10%, signal=15%
GOBP_NEUROTROPHIN_SIGNALING_PATHWAY	32	0.2919523	0.8816361	0.6351575	0.853235	1	5204	tags=41%, list=33%, signal=61%
GOMF_N_METHYLTRANSFERASE_ACTIVITY	87	0.23520222	0.88059723	0.7072072	0.855218	1	4929	tags=38%, list=32%, signal=55%
GOBP_RIBOSOME_ASSEMBLY	58	0.25568414	0.88043714	0.6594684	0.85521	1	6497	tags=50%, list=42%, signal=85%
GOBP_NIK_NF_KAPPAB_SIGNALING	128	0.22906597	0.8800714	0.7057971	0.855652	1	3964	tags=24%, list=25%, signal=32%
GOBP_INOSITOL_LIPID_MEDIATED_SIGNALING	142	0.22713982	0.879738	0.74244606	0.856032	1	2560	tags=18%, list=16%, signal=21%
GOBP_CILIUM_MOVEMENT	111	0.23320541	0.87960726	0.7322239	0.855955	1	3707	tags=29%, list=24%, signal=38%
GOBP_STEROL_TRANSPORT	79	0.247238	0.87950754	0.7034796	0.855795	1	1916	tags=15%, list=12%, signal=17%
GOBP_MISMATCH_REPAIR	35	0.2831867	0.87924445	0.6578073	0.856008	1	3323	tags=23%, list=21%, signal=29%
GOBP_REGULATION_OF_TELOMERE_CAPPING	26	0.3000815	0.8789938	0.6395349	0.856192	1	2152	tags=19%, list=14%, signal=22%
GOBP_REGULATION_OF_VESICLE_FUSION	23	0.31153512	0.87876254	0.6079078	0.856339	1	391	tags=9%, list=3%, signal=9%
GOBP_RESPONSE_TO_COCAINE	35	0.2841464	0.87860596	0.6622296	0.856353	1	1616	tags=14%, list=10%, signal=16%
GOBP_MITOCHONDRIAL_GENOME_MAINTENANCE	20	0.32999563	0.87853706	0.6319328	0.85613	1	2553	tags=25%, list=16%, signal=30%
GOBP_HINDLIMB_MORPHOGENESIS	21	0.32569647	0.8781648	0.6374172	0.856608	1	3793	tags=33%, list=24%, signal=44%
GOBP_POSITIVE_REGULATION_OF_TELOMERE_MAINTENANCE	49	0.26504925	0.8775789	0.6634304	0.857578	1	6177	tags=53%, list=40%, signal=88%
GOMF_PHOSPHATIDIC_ACID_BINDING	18	0.33043337	0.8774409	0.6451078	0.85751	1	4407	tags=44%, list=28%, signal=62%
GOBP_MITOCHONDRIAL_RNA_PROCESSING	17	0.33893082	0.8773504	0.6151203	0.857336	1	5743	tags=47%, list=37%, signal=74%
GOBP_ENTRAINMENT_OF_CIRCADIAN_CLOCK	30	0.2921012	0.87716997	0.63047004	0.857371	1	3392	tags=27%, list=22%, signal=34%
GOBP_MITOPHAGY	24	0.30666313	0.8767332	0.66386557	0.857983	1	5452	tags=42%, list=35%, signal=64%
GOBP_REGULATION_OF_KERATINOCYTE_DIFFERENTIATION	25	0.30444965	0.87645274	0.6444834	0.858252	1	1471	tags=20%, list=9%, signal=22%
GOBP_CELLULAR_OXIDANT_DETOXIFICATION	65	0.25237116	0.8763012	0.68315303	0.858214	1	3517	tags=31%, list=23%, signal=40%
GOBP_REGULATION_OF_MUSCLE_ADAPTATION	61	0.25265068	0.87604564	0.6755486	0.858423	1	4105	tags=36%, list=26%, signal=49%
GOBP_CELLULAR_RESPONSE_TO_TOXIC_SUBSTANCE	80	0.24096783	0.8759656	0.6880734	0.858213	1	3517	tags=28%, list=23%, signal=35%
GOBP_OXIDATIVE_PHOSPHORYLATION	136	0.22485241	0.8736918	0.74891144	0.862957	1	1753	tags=11%, list=11%, signal=12%
GOBP_ORGANIC_CATION_TRANSPORT	23	0.3158488	0.8736656	0.6461794	0.862632	1	1363	tags=17%, list=9%, signal=19%
GOBP_NEGATIVE_REGULATION_OF_LYMPHOCYTE_MEDIATED_IMMUNITY	21	0.31797552	0.87313116	0.6554054	0.863425	1	2678	tags=33%, list=17%, signal=40%
GOBP_OOGENESIS	61	0.25323355	0.87269837	0.7009346	0.864032	1	2334	tags=23%, list=15%, signal=27%
GOBP_REGULATION_OF_OSTEOBLAST_DIFFERENTIATION	86	0.24028203	0.87235045	0.74233127	0.864435	1	2977	tags=27%, list=19%, signal=33%
GOBP_OLFACTORY_LOBE_DEVELOPMENT	21	0.31229654	0.8720362	0.6552901	0.864765	1	4168	tags=38%, list=27%, signal=52%
GOBP_EPIDERMAL_CELL_DIFFERENTIATION	117	0.22761425	0.8720207	0.7418879	0.864418	1	2310	tags=20%, list=15%, signal=23%
GOBP_MITOCHONDRIAL_TRANSLATION	128	0.22336838	0.8719339	0.7382353	0.864228	1	6429	tags=41%, list=41%, signal=69%
GOBP_DNA_CATABOLIC_PROCESS_ENDONUCLEOLYTIC	25	0.30608892	0.8719165	0.6586207	0.863881	1	3476	tags=36%, list=22%, signal=46%
GOBP_NEUTRAL_LIPID_CATABOLIC_PROCESS	25	0.30579016	0.8716914	0.656	0.864024	1	2501	tags=28%, list=16%, signal=33%
GOBP_REACTIVE_OXYGEN_SPECIES_BIOSYNTHETIC_PROCESS	76	0.24340102	0.87153155	0.69953775	0.863979	1	2791	tags=24%, list=18%, signal=29%
GOBP_POSITIVE_REGULATION_OF_T_CELL_PROLIFERATION	40	0.27501655	0.8711384	0.6608	0.864474	1	3495	tags=35%, list=22%, signal=45%
GOBP_NUCLEAR_ENVELOPE_REASSEMBLY	18	0.33104888	0.8710457	0.64363635	0.86431	1	5521	tags=50%, list=35%, signal=77%
GOBP_POSITIVE_REGULATION_OF_NEUTROPHIL_MIGRATION	17	0.32991925	0.8706168	0.6452145	0.864879	1	1758	tags=18%, list=11%, signal=20%
GOBP_OVULATION_CYCLE	48	0.26948833	0.8703786	0.68292683	0.865021	1	2028	tags=17%, list=13%, signal=19%
GOBP_REGULATION_OF_GROWTH	498	0.19511005	0.87031066	0.8805591	0.864785	1	3937	tags=26%, list=25%, signal=33%
GOBP_MALE_MEIOTIC_NUCLEAR_DIVISION	30	0.2951407	0.8701184	0.66227347	0.864852	1	1105	tags=17%, list=7%, signal=18%
GOMF_LIPASE_ACTIVITY	85	0.23644572	0.86984146	0.7301349	0.865113	1	2831	tags=20%, list=18%, signal=24%
GOBP_REGULATION_OF_ACTOMYOSIN_STRUCTURE_ORGANIZATION	82	0.2406344	0.8691657	0.73015875	0.866267	1	2498	tags=20%, list=16%, signal=23%
GOBP_INTRA_S_DNA_DAMAGE_CHECKPOINT	16	0.3397184	0.868924	0.6514886	0.866428	1	3035	tags=25%, list=19%, signal=31%
GOBP_NEGATIVE_REGULATION_OF_ENDOPLASMIC_RETICULUM_STRESS_INDUCED_INTRINSIC_APOPTOTIC_SIGNALING_PATHWAY	16	0.33203346	0.8688452	0.6363636	0.866219	1	7324	tags=56%, list=47%, signal=106%
GOBP_N_TERMINAL_PROTEIN_AMINO_ACID_ACETYLATION	15	0.34027064	0.8688134	0.6589286	0.865917	1	2410	tags=20%, list=15%, signal=24%
GOBP_NEGATIVE_REGULATION_OF_LIPID_LOCALIZATION	33	0.28389803	0.8672868	0.67384106	0.86891	1	2171	tags=18%, list=14%, signal=21%
GOBP_CELL_FATE_DETERMINATION	24	0.30426812	0.8670944	0.67950964	0.868964	1	2778	tags=33%, list=18%, signal=41%
GOBP_REGULATION_OF_RHO_PROTEIN_SIGNAL_TRANSDUCTION	65	0.2454812	0.86626416	0.70429254	0.870399	1	2702	tags=22%, list=17%, signal=26%
GOBP_GLYCOSIDE_METABOLIC_PROCESS	17	0.33188194	0.8656288	0.65371025	0.871447	1	1669	tags=24%, list=11%, signal=26%
GOBP_SPHINGOLIPID_BIOSYNTHETIC_PROCESS	92	0.23533423	0.8655132	0.7432432	0.871327	1	2670	tags=17%, list=17%, signal=21%
GOBP_NEGATIVE_REGULATION_OF_COLD_INDUCED_THERMOGENESIS	36	0.27453968	0.86506546	0.6756757	0.871937	1	4736	tags=36%, list=30%, signal=52%
GOBP_T_CELL_RECEPTOR_SIGNALING_PATHWAY	136	0.22338994	0.864677	0.76	0.872411	1	5686	tags=35%, list=37%, signal=54%
GOMF_METALLOAMINOPEPTIDASE_ACTIVITY	23	0.3052046	0.86366844	0.6818182	0.874298	1	443	tags=9%, list=3%, signal=9%
GOBP_POSITIVE_REGULATION_OF_FOCAL_ADHESION_ASSEMBLY	22	0.30287492	0.86363345	0.6683417	0.873995	1	2453	tags=27%, list=16%, signal=32%
GOBP_REGULATION_OF_ACTIVIN_RECEPTOR_SIGNALING_PATHWAY	19	0.31903553	0.8633348	0.64489114	0.874272	1	766	tags=11%, list=5%, signal=11%
GOBP_REGULATION_OF_CHROMATIN_ASSEMBLY_OR_DISASSEMBLY	22	0.31104028	0.86283857	0.6689304	0.874992	1	6158	tags=68%, list=40%, signal=113%
GOMF_GROWTH_FACTOR_RECEPTOR_BINDING	87	0.23650338	0.8626609	0.7468944	0.87501	1	2003	tags=17%, list=13%, signal=20%
GOBP_POSITIVE_REGULATION_OF_DNA_BINDING_TRANSCRIPTION_FACTOR_ACTIVITY	197	0.21076962	0.8622641	0.8088033	0.875466	1	3632	tags=28%, list=23%, signal=37%
GOBP_NADP_METABOLIC_PROCESS	31	0.28150716	0.86220056	0.7020934	0.875223	1	1887	tags=19%, list=12%, signal=22%
GOBP_EMBRYONIC_HEART_TUBE_DEVELOPMENT	48	0.2596595	0.8616628	0.7064516	0.876005	1	3979	tags=29%, list=26%, signal=39%
GOMF_OXIDOREDUCTASE_ACTIVITY_ACTING_ON_NAD_P_H	84	0.23531309	0.8614805	0.7552	0.876021	1	2577	tags=18%, list=17%, signal=21%
GOBP_LIMBIC_SYSTEM_DEVELOPMENT	75	0.2436148	0.86147827	0.7338461	0.875642	1	2968	tags=28%, list=19%, signal=34%
GOBP_GENITALIA_DEVELOPMENT	22	0.3075476	0.8613009	0.67715234	0.875632	1	2133	tags=27%, list=14%, signal=32%
GOBP_LENS_MORPHOGENESIS_IN_CAMERA_TYPE_EYE	17	0.33124408	0.8591708	0.6411093	0.879861	1	3883	tags=35%, list=25%, signal=47%
GOMF_CALCIUM_CHANNEL_REGULATOR_ACTIVITY	36	0.27546456	0.8590941	0.68308705	0.879626	1	1792	tags=19%, list=12%, signal=22%
GOBP_ACTIN_FILAMENT_BASED_MOVEMENT	106	0.23000659	0.85901797	0.76073617	0.879412	1	3088	tags=25%, list=20%, signal=30%
GOBP_CHOLESTEROL_EFFLUX	34	0.28271788	0.85875833	0.685	0.879602	1	2603	tags=24%, list=17%, signal=28%
GOBP_REGULATION_OF_ENDOTHELIAL_CELL_CHEMOTAXIS	17	0.31915703	0.85868365	0.6655173	0.879372	1	2154	tags=35%, list=14%, signal=41%
GOBP_PROTEIN_LOCALIZATION_TO_CHROMOSOME_TELOMERIC_REGION	29	0.28849337	0.8584762	0.6861063	0.879439	1	6141	tags=48%, list=39%, signal=80%
GOBP_BARBED_END_ACTIN_FILAMENT_CAPPING	22	0.30938232	0.85814124	0.68012923	0.879795	1	3331	tags=32%, list=21%, signal=40%
GOBP_NEUROTROPHIN_TRK_RECEPTOR_SIGNALING_PATHWAY	26	0.2927457	0.8573134	0.641357	0.881172	1	3692	tags=31%, list=24%, signal=40%
GOBP_RESPONSE_TO_CARBOHYDRATE	171	0.2136604	0.8568306	0.8033012	0.881817	1	2214	tags=18%, list=14%, signal=20%
GOBP_SCF_DEPENDENT_PROTEASOMAL_UBIQUITIN_DEPENDENT_PROTEIN_CATABOLIC_PROCESS	83	0.23545335	0.85650235	0.7258065	0.882149	1	5673	tags=33%, list=36%, signal=51%
GOBP_PEROXISOME_PROLIFERATOR_ACTIVATED_RECEPTOR_SIGNALING_PATHWAY	17	0.3280984	0.8561954	0.6613191	0.882424	1	3635	tags=41%, list=23%, signal=54%
GOBP_NEGATIVE_REGULATION_OF_GROWTH	193	0.21096355	0.85610723	0.83241	0.882227	1	3937	tags=28%, list=25%, signal=38%
GOBP_POSITIVE_REGULATION_OF_NEUROGENESIS	180	0.21248871	0.8560386	0.8242075	0.881994	1	2614	tags=18%, list=17%, signal=22%
GOBP_POSITIVE_REGULATION_OF_AXONOGENESIS	71	0.24512157	0.85574234	0.7536232	0.882229	1	4629	tags=35%, list=30%, signal=50%
GOBP_REGULATION_OF_BONE_REMODELING	32	0.2856133	0.8556505	0.6956522	0.882016	1	2535	tags=28%, list=16%, signal=34%
GOBP_PROTEIN_DEPHOSPHORYLATION	277	0.20375347	0.8553896	0.85413927	0.882206	1	2696	tags=16%, list=17%, signal=18%
GOMF_ATPASE_BINDING	74	0.24386862	0.8551673	0.7429467	0.88227	1	2746	tags=20%, list=18%, signal=24%
GOBP_REGULATION_OF_GTPASE_ACTIVITY	391	0.19484879	0.85507256	0.9006289	0.882095	1	3420	tags=20%, list=22%, signal=25%
GOBP_TRNA_TRANSPORT	35	0.27477908	0.85479295	0.6781046	0.882291	1	4315	tags=31%, list=28%, signal=43%
GOBP_POSITIVE_REGULATION_OF_POTASSIUM_ION_TRANSMEMBRANE_TRANSPORT	26	0.29572907	0.85445064	0.69320065	0.882632	1	3667	tags=38%, list=24%, signal=50%
GOBP_CELLULAR_KETONE_METABOLIC_PROCESS	185	0.21063793	0.85429454	0.8197425	0.882594	1	3223	tags=21%, list=21%, signal=26%
GOBP_CELLULAR_CARBOHYDRATE_CATABOLIC_PROCESS	38	0.27238145	0.8533747	0.7196262	0.884149	1	2340	tags=18%, list=15%, signal=22%
GOMF_CALCIUM_DEPENDENT_PROTEIN_KINASE_ACTIVITY	22	0.30386204	0.8527203	0.68822557	0.885198	1	2670	tags=32%, list=17%, signal=38%
GOBP_DOPAMINERGIC_NEURON_DIFFERENTIATION	22	0.3044473	0.85258913	0.69464284	0.885088	1	3436	tags=32%, list=22%, signal=41%
GOBP_POSITIVE_REGULATION_OF_EPIDERMIS_DEVELOPMENT	20	0.3190308	0.8523466	0.6876061	0.885237	1	2171	tags=25%, list=14%, signal=29%
GOBP_PHOSPHATIDYLCHOLINE_ACYL_CHAIN_REMODELING	19	0.31645483	0.8515293	0.678808	0.886583	1	2611	tags=26%, list=17%, signal=32%
GOBP_MRNA_EXPORT_FROM_NUCLEUS	103	0.22949256	0.85078603	0.76969695	0.887756	1	5116	tags=35%, list=33%, signal=52%
GOBP_PHOSPHORYLATED_CARBOHYDRATE_DEPHOSPHORYLATION	16	0.33750692	0.850151	0.67927927	0.888661	1	5004	tags=38%, list=32%, signal=55%
GOBP_NEGATIVE_REGULATION_OF_STRIATED_MUSCLE_CELL_APOPTOTIC_PROCESS	16	0.32901248	0.84924203	0.6648936	0.890222	1	4282	tags=56%, list=28%, signal=78%
GOBP_HISTONE_H3_K27_METHYLATION	15	0.33218357	0.84849817	0.660473	0.891381	1	300	tags=7%, list=2%, signal=7%
GOBP_FORELIMB_MORPHOGENESIS	23	0.30122107	0.84768426	0.6895425	0.892697	1	3793	tags=43%, list=24%, signal=57%
GOBP_REGULATION_OF_PROTEIN_IMPORT	49	0.2565865	0.847012	0.7278798	0.893729	1	4628	tags=39%, list=30%, signal=55%
GOBP_REGULATION_OF_CELL_CELL_ADHESION_MEDIATED_BY_CADHERIN	16	0.32684588	0.8466297	0.6852518	0.894146	1	1778	tags=25%, list=11%, signal=28%
GOBP_REGULATION_OF_ENDOPLASMIC_RETICULUM_UNFOLDED_PROTEIN_RESPONSE	28	0.29080257	0.8466178	0.70071685	0.893779	1	3693	tags=29%, list=24%, signal=37%
GOBP_REGULATION_OF_DNA_METHYLATION	17	0.3213984	0.8463954	0.666087	0.893844	1	5165	tags=59%, list=33%, signal=88%
GOBP_REGULATION_OF_PHOSPHOPROTEIN_PHOSPHATASE_ACTIVITY	100	0.22895339	0.8463593	0.7816265	0.893528	1	3755	tags=22%, list=24%, signal=29%
GOBP_VENTRAL_SPINAL_CORD_DEVELOPMENT	23	0.30012056	0.8463158	0.6694491	0.893233	1	2754	tags=30%, list=18%, signal=37%
GOMF_PHOSPHOLIPASE_ACTIVITY	69	0.23549259	0.8461271	0.7702703	0.893262	1	2723	tags=20%, list=17%, signal=24%
GOBP_POSITIVE_REGULATION_OF_PROTEIN_TARGETING_TO_MITOCHONDRION	30	0.2851202	0.84558	0.69063544	0.894034	1	6196	tags=50%, list=40%, signal=83%
GOBP_CELL_GROWTH	392	0.19400704	0.84548557	0.91096777	0.893829	1	3937	tags=27%, list=25%, signal=35%
GOBP_REGULATION_OF_MAST_CELL_ACTIVATION_INVOLVED_IN_IMMUNE_RESPONSE	16	0.32730886	0.84543085	0.69458985	0.893556	1	3370	tags=31%, list=22%, signal=40%
GOBP_NUCLEOTIDE_EXCISION_REPAIR_DNA_INCISION	39	0.26292768	0.8440687	0.7032258	0.89595	1	5703	tags=38%, list=37%, signal=61%
GOBP_ANTIGEN_RECEPTOR_MEDIATED_SIGNALING_PATHWAY	157	0.21079105	0.84386057	0.81512606	0.895998	1	2632	tags=13%, list=17%, signal=15%
GOBP_POSITIVE_REGULATION_OF_P38MAPK_CASCADE	18	0.31904906	0.8438247	0.70149255	0.895686	1	4474	tags=44%, list=29%, signal=62%
GOBP_CELLULAR_RESPONSE_TO_REACTIVE_OXYGEN_SPECIES	126	0.21802017	0.8434579	0.79521674	0.896038	1	2773	tags=21%, list=18%, signal=26%
GOBP_POST_EMBRYONIC_DEVELOPMENT	66	0.24194337	0.84339106	0.74334896	0.895793	1	3395	tags=23%, list=22%, signal=29%
GOBP_MUSCLE_ADAPTATION	72	0.23822382	0.8431481	0.76340693	0.895924	1	4105	tags=33%, list=26%, signal=45%
GOBP_ATP_SYNTHESIS_COUPLED_ELECTRON_TRANSPORT	95	0.22836182	0.8416235	0.80733943	0.898636	1	1722	tags=12%, list=11%, signal=13%
GOBP_ENDOSOME_ORGANIZATION	73	0.23751736	0.8412077	0.75667655	0.89908	1	6164	tags=48%, list=40%, signal=79%
GOBP_POSITIVE_REGULATION_OF_DNA_BIOSYNTHETIC_PROCESS	61	0.24507262	0.841136	0.73650795	0.898842	1	3411	tags=26%, list=22%, signal=33%
GOBP_CELLULAR_RESPONSE_TO_RETINOIC_ACID	44	0.25626767	0.8410071	0.72397476	0.898713	1	3655	tags=32%, list=23%, signal=41%
GOBP_REGULATION_OF_ACTIN_FILAMENT_BUNDLE_ASSEMBLY	86	0.2309791	0.84097487	0.7677419	0.898392	1	4123	tags=30%, list=26%, signal=41%
GOBP_PIGMENT_METABOLIC_PROCESS	58	0.24705267	0.8409317	0.744113	0.89809	1	4359	tags=33%, list=28%, signal=45%
GOBP_APOPTOTIC_DNA_FRAGMENTATION	18	0.31390312	0.8407572	0.6882662	0.898062	1	3353	tags=39%, list=22%, signal=50%
GOBP_REGULATION_OF_NEUROBLAST_PROLIFERATION	21	0.3064949	0.8397273	0.71103895	0.899745	1	2209	tags=29%, list=14%, signal=33%
GOBP_NEGATIVE_REGULATION_OF_SODIUM_ION_TRANSPORT	15	0.33064938	0.8393305	0.6808149	0.900171	1	1125	tags=13%, list=7%, signal=14%
GOBP_POSITIVE_REGULATION_OF_CANONICAL_WNT_SIGNALING_PATHWAY	130	0.21730718	0.83883023	0.8161094	0.900793	1	3553	tags=22%, list=23%, signal=28%
GOBP_RESPONSE_TO_MISFOLDED_PROTEIN	24	0.2958243	0.83796835	0.6917808	0.902203	1	4887	tags=38%, list=31%, signal=55%
GOBP_NEGATIVE_REGULATION_OF_PHAGOCYTOSIS	15	0.3316748	0.8377967	0.6701571	0.902152	1	5389	tags=73%, list=35%, signal=112%
GOBP_CORNIFICATION	20	0.31025597	0.83770657	0.6942446	0.901941	1	4380	tags=40%, list=28%, signal=56%
GOBP_PHOSPHATE_ION_TRANSPORT	18	0.3160655	0.8372082	0.67651886	0.902529	1	655	tags=11%, list=4%, signal=12%
GOBP_NEGATIVE_REGULATION_OF_CELL_DEVELOPMENT	137	0.21278165	0.83703965	0.8328358	0.902477	1	2327	tags=19%, list=15%, signal=22%
GOBP_NCRNA_METABOLIC_PROCESS	450	0.18954779	0.8361286	0.9306931	0.903933	1	5818	tags=39%, list=37%, signal=61%
GOBP_REGULATION_OF_ANATOMICAL_STRUCTURE_SIZE	395	0.19171706	0.8352894	0.9139923	0.905235	1	3635	tags=24%, list=23%, signal=31%
GOMF_MIRNA_BINDING	29	0.2807488	0.8344699	0.71500844	0.906434	1	5297	tags=38%, list=34%, signal=57%
GOBP_DEMETHYLATION	49	0.25239974	0.8340416	0.7654723	0.906894	1	6387	tags=51%, list=41%, signal=86%
GOMF_CERAMIDE_BINDING	16	0.31794327	0.8340264	0.6992754	0.906543	1	2192	tags=19%, list=14%, signal=22%
GOBP_RETINA_VASCULATURE_DEVELOPMENT_IN_CAMERA_TYPE_EYE	16	0.3250499	0.83374053	0.70756304	0.906731	1	3328	tags=44%, list=21%, signal=56%
GOBP_NEGATIVE_REGULATION_OF_RHO_PROTEIN_SIGNAL_TRANSDUCTION	19	0.30324367	0.83327943	0.73157895	0.907274	1	2702	tags=32%, list=17%, signal=38%
GOBP_DNA_METHYLATION	54	0.25137168	0.8329556	0.7592892	0.907537	1	3324	tags=30%, list=21%, signal=38%
GOBP_REGULATION_OF_PHOSPHOLIPASE_ACTIVITY	43	0.25884473	0.8326255	0.73934424	0.907785	1	3434	tags=26%, list=22%, signal=33%
GOBP_DEVELOPMENTAL_GROWTH_INVOLVED_IN_MORPHOGENESIS	198	0.20317362	0.83215857	0.85557085	0.908302	1	3692	tags=28%, list=24%, signal=36%
GOBP_MYOBLAST_DIFFERENTIATION	56	0.24513406	0.83202976	0.7777778	0.908156	1	2310	tags=21%, list=15%, signal=25%
GOBP_CELL_JUNCTION_MAINTENANCE	28	0.28341937	0.83152956	0.7373737	0.908746	1	5929	tags=61%, list=38%, signal=98%
GOBP_HEART_GROWTH	63	0.23896171	0.83142656	0.8	0.908568	1	4622	tags=37%, list=30%, signal=52%
GOBP_NEGATIVE_REGULATION_OF_CELL_GROWTH	156	0.20695776	0.83119845	0.84149855	0.908619	1	3937	tags=28%, list=25%, signal=37%
GOBP_REGULATION_OF_CHONDROCYTE_DIFFERENTIATION	39	0.26546636	0.8307381	0.74638844	0.909137	1	3471	tags=36%, list=22%, signal=46%
GOBP_CHAPERONE_MEDIATED_PROTEIN_COMPLEX_ASSEMBLY	20	0.305738	0.82961035	0.7096774	0.91093	1	5279	tags=55%, list=34%, signal=83%
GOBP_ACTIN_FILAMENT_DEPOLYMERIZATION	48	0.2510574	0.8291756	0.76714516	0.911391	1	4891	tags=42%, list=31%, signal=61%
GOBP_POSITIVE_REGULATION_OF_T_CELL_MEDIATED_IMMUNITY	24	0.29457864	0.8290638	0.72164947	0.911225	1	6565	tags=67%, list=42%, signal=115%
GOBP_DEVELOPMENTAL_MATURATION	188	0.2033684	0.82733816	0.87207705	0.914163	1	2314	tags=17%, list=15%, signal=20%
GOBP_NUCLEOBASE_CONTAINING_COMPOUND_TRANSPORT	224	0.2001246	0.8270556	0.8871201	0.914309	1	4851	tags=31%, list=31%, signal=45%
GOBP_POSITIVE_REGULATION_OF_NEURON_APOPTOTIC_PROCESS	42	0.26014408	0.82630056	0.77707005	0.915361	1	2245	tags=19%, list=14%, signal=22%
GOBP_REGULATION_OF_ACTIN_CYTOSKELETON_REORGANIZATION	29	0.2786437	0.8258136	0.7266667	0.915914	1	3338	tags=34%, list=21%, signal=44%
GOBP_FOREBRAIN_CELL_MIGRATION	41	0.25817156	0.82562435	0.7777778	0.915876	1	3064	tags=27%, list=20%, signal=33%
GOBP_REGULATION_OF_RNA_SPLICING	134	0.21280737	0.8255941	0.8408408	0.915542	1	3554	tags=24%, list=23%, signal=31%
GOMF_RNA_POLYMERASE_II_GENERAL_TRANSCRIPTION_INITIATION_FACTOR_ACTIVITY	34	0.27070516	0.8255384	0.7471637	0.915256	1	6115	tags=53%, list=39%, signal=87%
GOBP_CALCINEURIN_MEDIATED_SIGNALING	34	0.26982415	0.82550144	0.7575251	0.914938	1	2781	tags=26%, list=18%, signal=32%
GOBP_FIBROBLAST_APOPTOTIC_PROCESS	18	0.31236395	0.8254522	0.7162872	0.91464	1	1091	tags=17%, list=7%, signal=18%
GOBP_ESTABLISHMENT_OF_PROTEIN_LOCALIZATION_TO_VACUOLE	49	0.25020602	0.82529235	0.75415283	0.914577	1	5908	tags=37%, list=38%, signal=59%
GOBP_HEART_VALVE_DEVELOPMENT	46	0.253858	0.82329744	0.7487437	0.917934	1	4562	tags=39%, list=29%, signal=55%
GOBP_REGULATION_OF_AUTOPHAGOSOME_ASSEMBLY	35	0.26809275	0.82283795	0.7464342	0.918427	1	2995	tags=17%, list=19%, signal=21%
GOBP_REGULATION_OF_ORGAN_GROWTH	64	0.24248007	0.82274836	0.8192	0.918215	1	5004	tags=39%, list=32%, signal=57%
GOBP_IRE1_MEDIATED_UNFOLDED_PROTEIN_RESPONSE	64	0.2421664	0.82136095	0.7784711	0.920459	1	5083	tags=42%, list=33%, signal=62%
GOBP_POSITIVE_REGULATION_OF_JUN_KINASE_ACTIVITY	53	0.24423057	0.8209526	0.78125	0.920832	1	4299	tags=36%, list=28%, signal=49%
GOBP_PURINE_NUCLEOSIDE_MONOPHOSPHATE_BIOSYNTHETIC_PROCESS	22	0.29549247	0.8202551	0.7271187	0.92171	1	3807	tags=27%, list=24%, signal=36%
GOBP_ACTIVATION_OF_PHOSPHOLIPASE_C_ACTIVITY	15	0.32400596	0.8195199	0.7160494	0.922696	1	1357	tags=13%, list=9%, signal=15%
GOBP_NEGATIVE_REGULATION_OF_NIK_NF_KAPPAB_SIGNALING	20	0.29822677	0.8195053	0.7399329	0.922334	1	3937	tags=30%, list=25%, signal=40%
GOBP_NEGATIVE_REGULATION_OF_TUMOR_NECROSIS_FACTOR_SUPERFAMILY_CYTOKINE_PRODUCTION	31	0.2703388	0.81908906	0.74418604	0.922694	1	2705	tags=29%, list=17%, signal=35%
GOBP_RESPONSE_TO_IMMOBILIZATION_STRESS	15	0.32009932	0.8183847	0.73913044	0.923608	1	1866	tags=27%, list=12%, signal=30%
GOMF_RNA_HELICASE_ACTIVITY	71	0.2295728	0.81813055	0.82636654	0.923685	1	6420	tags=51%, list=41%, signal=86%
GOBP_SYNAPTIC_VESICLE_LOCALIZATION	52	0.24669419	0.81649494	0.78341013	0.92621	1	3975	tags=25%, list=26%, signal=33%
GOBP_REGULATION_OF_ERBB_SIGNALING_PATHWAY	75	0.22902036	0.8164848	0.81060606	0.92584	1	5881	tags=47%, list=38%, signal=75%
GOBP_POSITIVE_REGULATION_OF_STRIATED_MUSCLE_CELL_DIFFERENTIATION	29	0.27062485	0.8160491	0.7517007	0.926218	1	610	tags=10%, list=4%, signal=11%
GOBP_METANEPHRIC_EPITHELIUM_DEVELOPMENT	20	0.30498102	0.81588805	0.74747473	0.926102	1	3412	tags=45%, list=22%, signal=58%
GOBP_ERROR_PRONE_TRANSLESION_SYNTHESIS	21	0.29204145	0.81558925	0.72299653	0.926245	1	5703	tags=43%, list=37%, signal=68%
GOMF_HSP90_PROTEIN_BINDING	36	0.256884	0.81501395	0.7614213	0.926971	1	3588	tags=39%, list=23%, signal=50%
GOBP_EMBRYONIC_HEART_TUBE_MORPHOGENESIS	44	0.25392443	0.81493026	0.7877358	0.926731	1	3979	tags=27%, list=26%, signal=37%
GOBP_CYTOSOLIC_TRANSPORT	160	0.20622882	0.81409746	0.8868715	0.927838	1	4574	tags=26%, list=29%, signal=37%
GOBP_NEGATIVE_REGULATION_OF_MRNA_PROCESSING	29	0.27316692	0.8138775	0.7512195	0.927851	1	5399	tags=48%, list=35%, signal=74%
GOMF_GLYCOLIPID_BINDING	19	0.3043292	0.8138731	0.7521222	0.927469	1	2701	tags=26%, list=17%, signal=32%
GOMF_4_IRON_4_SULFUR_CLUSTER_BINDING	40	0.25763792	0.81307334	0.7839196	0.928517	1	5851	tags=48%, list=38%, signal=76%
GOBP_POSITIVE_REGULATION_OF_POTASSIUM_ION_TRANSPORT	32	0.2668908	0.8129633	0.76033056	0.928314	1	3667	tags=34%, list=24%, signal=45%
GOBP_CHROMATIN_DISASSEMBLY	17	0.31688622	0.8129292	0.7271157	0.927992	1	4449	tags=53%, list=29%, signal=74%
GOMF_PROTEIN_SELF_ASSOCIATION	45	0.2497874	0.8129177	0.79549116	0.927626	1	4961	tags=40%, list=32%, signal=59%
GOBP_DORSAL_VENTRAL_NEURAL_TUBE_PATTERNING	16	0.31600052	0.81160015	0.71550256	0.929614	1	6118	tags=50%, list=39%, signal=82%
GOBP_INTERSTRAND_CROSS_LINK_REPAIR	54	0.2392843	0.81040496	0.8174475	0.931355	1	4409	tags=28%, list=28%, signal=39%
GOBP_POSITIVE_REGULATION_OF_CELL_SUBSTRATE_JUNCTION_ORGANIZATION	27	0.27886385	0.8100393	0.7424749	0.931637	1	2453	tags=22%, list=16%, signal=26%
GOBP_REGULATION_OF_RECEPTOR_RECYCLING	20	0.30138996	0.8099719	0.7290553	0.931353	1	3686	tags=30%, list=24%, signal=39%
GOBP_RIG_I_SIGNALING_PATHWAY	21	0.29214445	0.80994666	0.72	0.931004	1	5451	tags=52%, list=35%, signal=80%
GOBP_ORGANELLE_FUSION	132	0.20980272	0.8098191	0.87936044	0.930838	1	2731	tags=16%, list=18%, signal=19%
GOBP_REGULATION_OF_SIGNALING_RECEPTOR_ACTIVITY	129	0.20866951	0.8096649	0.86988306	0.930713	1	2029	tags=13%, list=13%, signal=15%
GOBP_GLIAL_CELL_MIGRATION	37	0.26155722	0.8095359	0.78405315	0.930556	1	3308	tags=30%, list=21%, signal=38%
GOMF_PHOSPHATIDYLINOSITOL_PHOSPHATE_BINDING	140	0.20652711	0.8084861	0.8832117	0.93198	1	4555	tags=28%, list=29%, signal=39%
GOBP_REGULATION_OF_PHOSPHATASE_ACTIVITY	145	0.20799872	0.8079501	0.86587185	0.932527	1	3755	tags=21%, list=24%, signal=28%
GOBP_INOSITOL_PHOSPHATE_MEDIATED_SIGNALING	40	0.255711	0.8074704	0.7734628	0.932973	1	2781	tags=25%, list=18%, signal=30%
GOBP_EMBRYONIC_SKELETAL_SYSTEM_MORPHOGENESIS	51	0.24133301	0.807276	0.8120915	0.932948	1	3774	tags=33%, list=24%, signal=44%
GOBP_SPERM_EGG_RECOGNITION	26	0.2773547	0.80707324	0.7495908	0.932918	1	2231	tags=19%, list=14%, signal=22%
GOBP_MYOTUBE_DIFFERENTIATION	72	0.22769883	0.8065315	0.81076926	0.93342	1	2295	tags=15%, list=15%, signal=18%
GOBP_MIDBRAIN_DEVELOPMENT	70	0.22945608	0.806372	0.83627605	0.933307	1	2797	tags=19%, list=18%, signal=23%
GOMF_PHOSPHATASE_ACTIVATOR_ACTIVITY	15	0.30952182	0.8059203	0.7301855	0.933707	1	1153	tags=13%, list=7%, signal=14%
GOBP_BONE_CELL_DEVELOPMENT	21	0.2876644	0.80551046	0.7432432	0.934026	1	2300	tags=19%, list=15%, signal=22%
GOBP_REGULATION_OF_RENAL_SYSTEM_PROCESS	21	0.29711047	0.8046431	0.73399013	0.935092	1	2373	tags=29%, list=15%, signal=34%
GOBP_REGULATION_OF_GRANULOCYTE_CHEMOTAXIS	26	0.27927154	0.80434465	0.7801653	0.935213	1	2152	tags=19%, list=14%, signal=22%
GOBP_ESTABLISHMENT_OF_PROTEIN_LOCALIZATION_TO_CHROMOSOME	25	0.2802666	0.80433	0.754717	0.934849	1	6075	tags=48%, list=39%, signal=79%
GOMF_G_PROTEIN_COUPLED_RECEPTOR_BINDING	151	0.20462042	0.80391586	0.8948148	0.935169	1	3655	tags=25%, list=23%, signal=33%
GOBP_ACTIVATION_OF_INNATE_IMMUNE_RESPONSE	100	0.21593872	0.80268556	0.8569231	0.936827	1	3930	tags=24%, list=25%, signal=32%
GOBP_DEOXYRIBONUCLEOSIDE_TRIPHOSPHATE_METABOLIC_PROCESS	15	0.31799918	0.8007067	0.73747844	0.939743	1	4601	tags=40%, list=30%, signal=57%
GOMF_ACTIN_MONOMER_BINDING	22	0.28411025	0.8003505	0.7508197	0.93997	1	2346	tags=27%, list=15%, signal=32%
GOMF_ALPHA_TUBULIN_BINDING	34	0.26372895	0.7997102	0.7801653	0.940635	1	4103	tags=29%, list=26%, signal=40%
GOBP_RESPONSE_TO_PLATELET_DERIVED_GROWTH_FACTOR	18	0.29842898	0.7996157	0.7436333	0.9404	1	2346	tags=28%, list=15%, signal=33%
GOBP_VACUOLE_ORGANIZATION	158	0.19966567	0.7994498	0.90829694	0.940291	1	3969	tags=22%, list=25%, signal=29%
GOBP_REGULATION_OF_LEUKOCYTE_CHEMOTAXIS	68	0.22631532	0.7992815	0.84615386	0.940194	1	1008	tags=10%, list=6%, signal=11%
GOBP_NEGATIVE_REGULATION_OF_ORGAN_GROWTH	26	0.27287892	0.79926217	0.7725694	0.939841	1	5164	tags=42%, list=33%, signal=63%
GOBP_SARCOMERE_ORGANIZATION	22	0.28407833	0.7986621	0.76949155	0.940412	1	3632	tags=45%, list=23%, signal=59%
GOMF_MAP_KINASE_KINASE_ACTIVITY	17	0.30857667	0.79696906	0.74176776	0.942766	1	5336	tags=35%, list=34%, signal=54%
GOBP_PEPTIDYL_GLUTAMIC_ACID_MODIFICATION	22	0.2868214	0.79661596	0.76039934	0.942925	1	4627	tags=41%, list=30%, signal=58%
GOBP_ADRENAL_GLAND_DEVELOPMENT	16	0.31001008	0.7963304	0.7530017	0.943016	1	2402	tags=31%, list=15%, signal=37%
GOBP_ACTIVATION_OF_JUN_KINASE_ACTIVITY	32	0.26091635	0.7961496	0.7962963	0.942934	1	4299	tags=34%, list=28%, signal=47%
GOBP_T_CELL_SELECTION	19	0.2881286	0.7936423	0.77837837	0.946574	1	1204	tags=16%, list=8%, signal=17%
GOBP_LYSOSOMAL_TRANSPORT	103	0.21126992	0.7934222	0.8813314	0.946538	1	6109	tags=41%, list=39%, signal=67%
GOBP_REGULATION_OF_NITRIC_OXIDE_METABOLIC_PROCESS	33	0.26065564	0.7932761	0.7901861	0.946383	1	3889	tags=33%, list=25%, signal=44%
GOBP_AMINOGLYCAN_CATABOLIC_PROCESS	45	0.2429996	0.79323596	0.82601625	0.946055	1	3520	tags=27%, list=23%, signal=34%
GOMF_2_OXOGLUTARATE_DEPENDENT_DIOXYGENASE_ACTIVITY	42	0.24831507	0.79322195	0.83739835	0.945687	1	5662	tags=43%, list=36%, signal=67%
GOBP_CARDIAC_MUSCLE_CELL_PROLIFERATION	35	0.26169297	0.7929294	0.8076923	0.945752	1	5388	tags=43%, list=35%, signal=65%
GOBP_REGULATION_OF_CELLULAR_COMPONENT_SIZE	322	0.18388373	0.7926463	0.9625167	0.945813	1	3766	tags=25%, list=24%, signal=32%
GOBP_SPINAL_CORD_DEVELOPMENT	66	0.23094225	0.7921691	0.8343653	0.946188	1	3813	tags=30%, list=24%, signal=40%
GOBP_CYTOPLASMIC_SEQUESTERING_OF_PROTEIN	21	0.28301778	0.79211324	0.75666666	0.945876	1	4412	tags=29%, list=28%, signal=40%
GOBP_AUTOPHAGOSOME_MATURATION	37	0.2522614	0.7913313	0.7929374	0.94675	1	1037	tags=8%, list=7%, signal=9%
GOMF_GENERAL_TRANSCRIPTION_INITIATION_FACTOR_ACTIVITY	40	0.2514062	0.7904325	0.80515295	0.947758	1	6115	tags=50%, list=39%, signal=82%
GOBP_REGULATION_OF_PEPTIDE_TRANSPORT	455	0.18009748	0.79006857	0.98393077	0.947949	1	3937	tags=25%, list=25%, signal=33%
GOMF_PHOSPHATIDYLINOSITOL_3_PHOSPHATE_BINDING	34	0.25319988	0.78863716	0.7979798	0.949771	1	5213	tags=41%, list=33%, signal=62%
GOBP_STEM_CELL_DIFFERENTIATION	187	0.19621389	0.7885802	0.9433428	0.949477	1	4987	tags=36%, list=32%, signal=52%
GOBP_VASCULAR_ASSOCIATED_SMOOTH_MUSCLE_CONTRACTION	16	0.30969065	0.7884831	0.75406873	0.949224	1	791	tags=13%, list=5%, signal=13%
GOBP_REGULATION_OF_NEUTROPHIL_MIGRATION	23	0.2798302	0.78760594	0.7877358	0.950207	1	1758	tags=22%, list=11%, signal=24%
GOBP_MITOCHONDRIAL_GENE_EXPRESSION	159	0.1979969	0.7875042	0.9161932	0.949965	1	6429	tags=40%, list=41%, signal=68%
GOBP_POSITIVE_REGULATION_OF_PRODUCTION_OF_MOLECULAR_MEDIATOR_OF_IMMUNE_RESPONSE	51	0.24085961	0.7860215	0.847541	0.951841	1	2373	tags=18%, list=15%, signal=21%
GOBP_NEUROTRANSMITTER_REUPTAKE	20	0.28363836	0.7848298	0.747541	0.953309	1	1596	tags=20%, list=10%, signal=22%
GOBP_REGULATION_OF_CARDIAC_MUSCLE_CELL_PROLIFERATION	28	0.26503894	0.78403383	0.77868855	0.954112	1	4622	tags=36%, list=30%, signal=51%
GOMF_MOLECULAR_ADAPTOR_ACTIVITY	297	0.1851562	0.7836283	0.96648794	0.95438	1	4315	tags=28%, list=28%, signal=38%
GOBP_LAMELLIPODIUM_ASSEMBLY	62	0.22669797	0.7833177	0.84927064	0.954466	1	5819	tags=42%, list=37%, signal=67%
GOBP_NEGATIVE_REGULATION_OF_STRIATED_MUSCLE_CELL_DIFFERENTIATION	26	0.26890948	0.78284955	0.7920133	0.954759	1	3937	tags=35%, list=25%, signal=46%
GOBP_REGULATION_OF_CARDIOCYTE_DIFFERENTIATION	20	0.28931242	0.78237754	0.76632303	0.955077	1	3751	tags=30%, list=24%, signal=39%
GOMF_RNA_POLYMERASE_II_TRANSCRIPTION_COREGULATOR_BINDING	22	0.27835143	0.7807245	0.80463576	0.957122	1	3181	tags=23%, list=20%, signal=29%
GOBP_REGULATION_OF_PROTEIN_TARGETING_TO_MITOCHONDRION	41	0.24473894	0.78044987	0.80369127	0.957156	1	6196	tags=49%, list=40%, signal=81%
GOBP_NAD_BIOSYNTHETIC_PROCESS	15	0.30534247	0.77936274	0.7691002	0.958361	1	3151	tags=27%, list=20%, signal=33%
GOBP_HISTONE_H4_K5_ACETYLATION	16	0.3066276	0.77934295	0.7720207	0.958001	1	4390	tags=31%, list=28%, signal=43%
GOBP_NEGATIVE_REGULATION_OF_HORMONE_SECRETION	43	0.24180162	0.7792553	0.8069307	0.957738	1	2807	tags=19%, list=18%, signal=23%
GOBP_MITOCHONDRIAL_TRANSLATIONAL_TERMINATION	84	0.21518758	0.7769373	0.86890244	0.960666	1	5859	tags=35%, list=38%, signal=55%
GOBP_NEUROINFLAMMATORY_RESPONSE	17	0.298072	0.7768194	0.77003485	0.960448	1	2121	tags=24%, list=14%, signal=27%
GOBP_CERAMIDE_BIOSYNTHETIC_PROCESS	58	0.22885041	0.77655894	0.83438486	0.960427	1	3133	tags=21%, list=20%, signal=26%
GOBP_RAB_PROTEIN_SIGNAL_TRANSDUCTION	21	0.28069374	0.77569985	0.77797204	0.961294	1	3407	tags=24%, list=22%, signal=30%
GOBP_ENDOCYTIC_RECYCLING	48	0.2399368	0.77563643	0.8483412	0.960991	1	2927	tags=15%, list=19%, signal=18%
GOBP_ORGANELLE_INHERITANCE	15	0.30387524	0.77518857	0.75315315	0.961235	1	4629	tags=40%, list=30%, signal=57%
GOMF_ENDORIBONUCLEASE_ACTIVITY_PRODUCING_5_PHOSPHOMONOESTERS	27	0.26285312	0.77515167	0.80655736	0.960898	1	3661	tags=26%, list=24%, signal=34%
GOBP_ESTABLISHMENT_OF_PROTEIN_LOCALIZATION_TO_TELOMERE	17	0.299307	0.77437	0.77210885	0.961637	1	6045	tags=47%, list=39%, signal=77%
GOBP_HISTONE_DEUBIQUITINATION	22	0.27340066	0.7739853	0.7864583	0.961793	1	4597	tags=27%, list=30%, signal=39%
GOMF_NAD_P_H_DEHYDROGENASE_QUINONE_ACTIVITY	47	0.23674875	0.77348286	0.83006537	0.962116	1	1722	tags=13%, list=11%, signal=14%
GOBP_PEROXISOMAL_MEMBRANE_TRANSPORT	20	0.28805166	0.773226	0.7973422	0.96208	1	2145	tags=15%, list=14%, signal=17%
GOMF_CATALYTIC_ACTIVITY_ACTING_ON_RNA	351	0.17832199	0.7721488	0.99106	0.963169	1	5599	tags=35%, list=36%, signal=53%
GOBP_TRANSLATIONAL_TERMINATION	100	0.2096715	0.771547	0.9088099	0.96363	1	5859	tags=34%, list=38%, signal=54%
GOBP_POSITIVE_REGULATION_OF_CELL_MORPHOGENESIS_INVOLVED_IN_DIFFERENTIATION	69	0.21441613	0.77028304	0.8852201	0.964968	1	4765	tags=33%, list=31%, signal=48%
GOBP_RNA_PHOSPHODIESTER_BOND_HYDROLYSIS	130	0.19999279	0.7693445	0.9385965	0.965887	1	4006	tags=26%, list=26%, signal=35%
GOBP_REGULATION_OF_PEPTIDYL_LYSINE_ACETYLATION	54	0.22944565	0.7686695	0.8573718	0.966434	1	5471	tags=41%, list=35%, signal=63%
GOBP_CILIUM_OR_FLAGELLUM_DEPENDENT_CELL_MOTILITY	78	0.2086413	0.7683389	0.88687783	0.966496	1	3614	tags=27%, list=23%, signal=35%
GOBP_BROWN_FAT_CELL_DIFFERENTIATION	31	0.25471494	0.76780456	0.83548385	0.966838	1	3448	tags=26%, list=22%, signal=33%
GOMF_NUCLEOSIDE_TRIPHOSPHATASE_REGULATOR_ACTIVITY	445	0.17378312	0.7675972	0.9937811	0.966737	1	3934	tags=23%, list=25%, signal=30%
GOBP_SNRNA_METABOLIC_PROCESS	36	0.24609761	0.7674994	0.82371795	0.96649	1	5378	tags=42%, list=35%, signal=64%
GOBP_VASCULAR_ASSOCIATED_SMOOTH_MUSCLE_CELL_MIGRATION	19	0.28635526	0.76708	0.7996485	0.966685	1	3308	tags=37%, list=21%, signal=47%
GOMF_GTPASE_ACTIVATOR_ACTIVITY	231	0.18382657	0.7666682	0.9767442	0.96683	1	2954	tags=18%, list=19%, signal=22%
GOBP_NUCLEOSIDE_MONOPHOSPHATE_BIOSYNTHETIC_PROCESS	39	0.2413756	0.7665299	0.8549488	0.966627	1	2878	tags=21%, list=18%, signal=25%
GOBP_METANEPHROS_MORPHOGENESIS	26	0.26398048	0.76629746	0.835924	0.966554	1	3330	tags=35%, list=21%, signal=44%
GOBP_RRNA_CONTAINING_RIBONUCLEOPROTEIN_COMPLEX_EXPORT_FROM_NUCLEUS	15	0.30368307	0.7662746	0.79130435	0.966195	1	4614	tags=40%, list=30%, signal=57%
GOBP_MATING_BEHAVIOR	15	0.3009891	0.76549315	0.78424656	0.966877	1	901	tags=13%, list=6%, signal=14%
GOBP_PYRIDINE_CONTAINING_COMPOUND_METABOLIC_PROCESS	25	0.26605684	0.76468927	0.8067376	0.967586	1	3233	tags=24%, list=21%, signal=30%
GOBP_POSITIVE_REGULATION_OF_WNT_SIGNALING_PATHWAY	153	0.19583452	0.76439685	0.93741107	0.967581	1	3930	tags=24%, list=25%, signal=31%
GOMF_ACETYLTRANSFERASE_ACTIVITY	80	0.21049848	0.76432216	0.8912387	0.967289	1	2601	tags=16%, list=17%, signal=19%
GOBP_POSITIVE_REGULATION_OF_TOLL_LIKE_RECEPTOR_SIGNALING_PATHWAY	15	0.3056274	0.76357126	0.7867133	0.967892	1	2373	tags=27%, list=15%, signal=31%
GOBP_REGULATION_OF_LAMELLIPODIUM_ASSEMBLY	34	0.2477535	0.762837	0.8310811	0.968473	1	5819	tags=47%, list=37%, signal=75%
GOBP_REGULATION_OF_PROTEIN_ACETYLATION	64	0.21942261	0.7623129	0.8956661	0.968762	1	5471	tags=41%, list=35%, signal=62%
GOBP_SECRETORY_GRANULE_ORGANIZATION	26	0.2609895	0.761032	0.825	0.970071	1	4340	tags=27%, list=28%, signal=37%
GOBP_CELLULAR_COMPONENT_MAINTENANCE	54	0.22554976	0.76072854	0.886076	0.97007	1	5929	tags=50%, list=38%, signal=80%
GOMF_MHC_CLASS_I_PROTEIN_BINDING	15	0.30194917	0.76039267	0.7789116	0.970122	1	72	tags=7%, list=0%, signal=7%
GOBP_REGULATION_OF_CELL_JUNCTION_ASSEMBLY	162	0.19094767	0.7591595	0.94721824	0.971308	1	2565	tags=17%, list=16%, signal=20%
GOBP_PLATELET_MORPHOGENESIS	17	0.28768507	0.75873965	0.80102915	0.971454	1	4280	tags=41%, list=27%, signal=57%
GOBP_ACTIVATION_OF_GTPASE_ACTIVITY	88	0.20797575	0.75846267	0.9125767	0.971443	1	4031	tags=26%, list=26%, signal=35%
GOBP_QUINONE_METABOLIC_PROCESS	26	0.26142168	0.757281	0.83015597	0.972569	1	1669	tags=15%, list=11%, signal=17%
GOMF_RIBONUCLEASE_ACTIVITY	91	0.20731117	0.7571103	0.9062958	0.9724	1	4924	tags=33%, list=32%, signal=48%
GOBP_NEGATIVE_REGULATION_OF_ACTIN_FILAMENT_DEPOLYMERIZATION	36	0.24464743	0.7559787	0.8428094	0.973414	1	4891	tags=44%, list=31%, signal=65%
GOMF_PEPTIDASE_ACTIVATOR_ACTIVITY_INVOLVED_IN_APOPTOTIC_PROCESS	15	0.2955983	0.75581264	0.7846154	0.97325	1	5781	tags=67%, list=37%, signal=106%
GOMF_LIGASE_ACTIVITY_FORMING_CARBON_OXYGEN_BONDS	41	0.23429455	0.75554574	0.85882354	0.973199	1	4675	tags=34%, list=30%, signal=49%
GOBP_REGULATION_OF_MUSCLE_HYPERTROPHY	45	0.22992018	0.75445366	0.8532258	0.974151	1	4313	tags=38%, list=28%, signal=52%
GOBP_LENS_FIBER_CELL_DIFFERENTIATION	25	0.26445124	0.7533547	0.8378378	0.975099	1	4434	tags=44%, list=28%, signal=61%
GOBP_ESTABLISHMENT_OF_PROTEIN_LOCALIZATION_TO_MEMBRANE	322	0.17620686	0.7532446	0.99210525	0.974835	1	3450	tags=20%, list=22%, signal=25%
GOBP_RNA_SPLICING_VIA_ENDONUCLEOLYTIC_CLEAVAGE_AND_LIGATION	16	0.2913501	0.75324386	0.7965217	0.974446	1	4924	tags=38%, list=32%, signal=55%
GOBP_TYPE_B_PANCREATIC_CELL_PROLIFERATION	16	0.29193243	0.75275654	0.81010455	0.974643	1	4324	tags=44%, list=28%, signal=61%
GOBP_DNA_DEALKYLATION	21	0.27136326	0.7523091	0.81280786	0.974805	1	6214	tags=43%, list=40%, signal=71%
GOBP_PROTEIN_TARGETING_TO_MITOCHONDRION	94	0.2035085	0.75221354	0.92878336	0.97454	1	6238	tags=48%, list=40%, signal=79%
GOBP_NEGATIVE_REGULATION_OF_BLOOD_VESSEL_ENDOTHELIAL_CELL_MIGRATION	25	0.26505628	0.75168395	0.82474226	0.974808	1	3369	tags=40%, list=22%, signal=51%
GOBP_POSITIVE_REGULATION_OF_TELOMERE_CAPPING	17	0.28121492	0.75047725	0.8380783	0.975886	1	699	tags=12%, list=4%, signal=12%
GOBP_REGULATION_OF_CAMP_DEPENDENT_PROTEIN_KINASE_ACTIVITY	15	0.29414973	0.74966055	0.7886855	0.976495	1	3491	tags=27%, list=22%, signal=34%
GOBP_ACTIVATION_OF_MAPK_ACTIVITY	118	0.19705723	0.7495551	0.9289026	0.976237	1	4299	tags=30%, list=28%, signal=41%
GOMF_SIGNALING_ADAPTOR_ACTIVITY	59	0.22197632	0.7492817	0.8798701	0.976174	1	4526	tags=32%, list=29%, signal=45%
GOBP_RETROGRADE_TRANSPORT_ENDOSOME_TO_GOLGI	87	0.20389561	0.7484463	0.9136578	0.976755	1	4426	tags=25%, list=28%, signal=35%
GOBP_POSITIVE_REGULATION_OF_ISOTYPE_SWITCHING	19	0.2798679	0.7473027	0.8351064	0.977683	1	850	tags=11%, list=5%, signal=11%
GOBP_DNA_METHYLATION_OR_DEMETHYLATION	67	0.21363173	0.74434847	0.9017433	0.980738	1	3324	tags=24%, list=21%, signal=30%
GOBP_NEGATIVE_REGULATION_OF_MITOCHONDRION_ORGANIZATION	42	0.23217936	0.74365926	0.90166664	0.981148	1	4143	tags=26%, list=27%, signal=36%
GOBP_REGULATION_OF_MACROAUTOPHAGY	144	0.19156909	0.74315697	0.9719495	0.98135	1	3582	tags=20%, list=23%, signal=26%
GOBP_T_CELL_MIGRATION	29	0.25184515	0.7415736	0.8352941	0.982757	1	4392	tags=31%, list=28%, signal=43%
GOBP_POSITIVE_REGULATION_OF_NEUROBLAST_PROLIFERATION	15	0.29249635	0.7413939	0.8217469	0.98257	1	1778	tags=27%, list=11%, signal=30%
GOMF_PROTEIN_PHOSPHATASE_2A_BINDING	29	0.2503903	0.7411152	0.84411275	0.982515	1	1955	tags=17%, list=13%, signal=20%
GOBP_POSITIVE_REGULATION_OF_CARTILAGE_DEVELOPMENT	21	0.27039334	0.74060696	0.8153078	0.982699	1	3914	tags=43%, list=25%, signal=57%
GOMF_STEROID_HORMONE_RECEPTOR_ACTIVITY	20	0.2732144	0.74018264	0.8412162	0.982784	1	2323	tags=30%, list=15%, signal=35%
GOBP_NEGATIVE_REGULATION_OF_PEPTIDYL_THREONINE_PHOSPHORYLATION	17	0.28521416	0.73991126	0.8382609	0.982705	1	4397	tags=41%, list=28%, signal=57%
GOBP_VACUOLAR_TRANSPORT	141	0.18806149	0.73939407	0.9651669	0.982879	1	6164	tags=41%, list=40%, signal=67%
GOBP_LATE_ENDOSOME_TO_VACUOLE_TRANSPORT_VIA_MULTIVESICULAR_BODY_SORTING_PATHWAY	15	0.2862215	0.73857117	0.8210526	0.983439	1	4832	tags=33%, list=31%, signal=48%
GOBP_RNA_PHOSPHODIESTER_BOND_HYDROLYSIS_ENDONUCLEOLYTIC	66	0.21187486	0.7375895	0.91981846	0.984107	1	3270	tags=26%, list=21%, signal=32%
GOMF_SH3_DOMAIN_BINDING	115	0.19295047	0.7371642	0.9598214	0.984202	1	3579	tags=23%, list=23%, signal=30%
GOBP_DEVELOPMENTAL_INDUCTION	22	0.2650832	0.73682845	0.8453608	0.98418	1	766	tags=14%, list=5%, signal=14%
GOBP_POSITIVE_REGULATION_OF_GROWTH	184	0.18163013	0.7362509	0.9787234	0.984425	1	3632	tags=23%, list=23%, signal=29%
GOBP_NEGATIVE_REGULATION_OF_CARDIAC_MUSCLE_TISSUE_GROWTH	20	0.2692481	0.7333096	0.82468694	0.987228	1	4313	tags=35%, list=28%, signal=48%
GOBP_VESICLE_LOCALIZATION	196	0.1805689	0.7328871	0.9844413	0.987288	1	4589	tags=27%, list=29%, signal=38%
GOMF_ISOPRENOID_BINDING	18	0.27334234	0.73281515	0.83391005	0.986977	1	3581	tags=39%, list=23%, signal=50%
GOBP_PROTEIN_LOCALIZATION_TO_CELL_SURFACE	57	0.21627055	0.73094237	0.90679306	0.988639	1	2181	tags=14%, list=14%, signal=16%
GOBP_VENTRICULAR_SEPTUM_MORPHOGENESIS	32	0.24275802	0.7305637	0.8662316	0.988625	1	4622	tags=34%, list=30%, signal=49%
GOBP_KERATINIZATION	24	0.26173118	0.73044616	0.8452579	0.988359	1	4575	tags=38%, list=29%, signal=53%
GOMF_PHOSPHATIDYLINOSITOL_BISPHOSPHATE_BINDING	82	0.2019498	0.7303223	0.9328467	0.9881	1	4555	tags=32%, list=29%, signal=45%
GOMF_ENDORIBONUCLEASE_ACTIVITY	51	0.22270663	0.72943664	0.9169329	0.988648	1	3735	tags=27%, list=24%, signal=36%
GOBP_T_CELL_HOMEOSTASIS	27	0.24954958	0.7293225	0.8650519	0.98837	1	2133	tags=19%, list=14%, signal=21%
GOBP_POSITIVE_REGULATION_OF_DEVELOPMENTAL_GROWTH	123	0.1909167	0.72834116	0.9587021	0.988986	1	3632	tags=26%, list=23%, signal=34%
GOMF_NF_KAPPAB_BINDING	29	0.24313742	0.72747684	0.87413794	0.989515	1	4355	tags=34%, list=28%, signal=48%
GOBP_PROTEIN_LOCALIZATION_TO_CELL_JUNCTION	98	0.19528925	0.7270181	0.94977844	0.989606	1	4194	tags=30%, list=27%, signal=40%
GOMF_PHOSPHATIDYLINOSITOL_BINDING	212	0.17837586	0.72652066	0.9850136	0.989716	1	4555	tags=28%, list=29%, signal=39%
GOBP_REGULATION_OF_ANIMAL_ORGAN_MORPHOGENESIS	139	0.18666609	0.7260471	0.9794118	0.98981	1	4053	tags=27%, list=26%, signal=36%
GOBP_HISTONE_H2A_MONOUBIQUITINATION	16	0.27912468	0.7257671	0.83028287	0.989703	1	5512	tags=31%, list=35%, signal=48%
GOBP_REGULATION_OF_DEVELOPMENTAL_GROWTH	240	0.17613561	0.7255208	0.99450547	0.989549	1	3837	tags=25%, list=25%, signal=33%
GOBP_REGULATION_OF_PROTEIN_LOCALIZATION_TO_SYNAPSE	25	0.2535434	0.7249939	0.84411275	0.989708	1	4532	tags=32%, list=29%, signal=45%
GOBP_ORGANELLE_MEMBRANE_FUSION	98	0.19500986	0.7248912	0.9532847	0.989422	1	3073	tags=16%, list=20%, signal=20%
GOMF_STRUCTURAL_CONSTITUENT_OF_RIBOSOME	151	0.18210196	0.72444737	0.96870553	0.989488	1	6458	tags=41%, list=41%, signal=69%
GOBP_MITOCHONDRIAL_TRANSPORT	250	0.17296056	0.7239969	0.99172413	0.989559	1	2971	tags=14%, list=19%, signal=17%
GOBP_INOSITOL_PHOSPHATE_BIOSYNTHETIC_PROCESS	17	0.27906656	0.72268337	0.8458904	0.990447	1	1026	tags=18%, list=7%, signal=19%
GOMF_ACYL_COA_BINDING	21	0.26287022	0.7223873	0.8487395	0.99037	1	4147	tags=33%, list=27%, signal=45%
GOBP_NEGATIVE_REGULATION_OF_ERBB_SIGNALING_PATHWAY	44	0.22193931	0.7217938	0.90429044	0.990557	1	5881	tags=50%, list=38%, signal=80%
GOBP_SPLICEOSOMAL_COMPLEX_ASSEMBLY	58	0.20623483	0.720709	0.9349845	0.991202	1	4746	tags=36%, list=30%, signal=52%
GOBP_MEMBRANE_FUSION	133	0.18561217	0.7201989	0.97699386	0.991323	1	3488	tags=18%, list=22%, signal=23%
GOBP_RESPONSE_TO_NERVE_GROWTH_FACTOR	46	0.21917851	0.7195739	0.91539764	0.991551	1	5004	tags=35%, list=32%, signal=51%
GOBP_OSTEOBLAST_PROLIFERATION	19	0.2662462	0.7194673	0.8561873	0.991267	1	1773	tags=16%, list=11%, signal=18%
GOMF_SCAFFOLD_PROTEIN_BINDING	48	0.21975385	0.71902466	0.92431563	0.991287	1	4212	tags=31%, list=27%, signal=43%
GOBP_POSITIVE_REGULATION_OF_EPIDERMAL_CELL_DIFFERENTIATION	16	0.28069618	0.718868	0.8414634	0.99106	1	1471	tags=19%, list=9%, signal=21%
GOBP_ADRENERGIC_RECEPTOR_SIGNALING_PATHWAY	16	0.27262586	0.71835136	0.8430335	0.991174	1	4110	tags=44%, list=26%, signal=59%
GOBP_CELLULAR_RESPONSE_TO_VIRUS	47	0.22022915	0.71789104	0.91760904	0.991232	1	3196	tags=26%, list=21%, signal=32%
GOBP_POSITIVE_REGULATION_OF_ANIMAL_ORGAN_MORPHOGENESIS	20	0.26514915	0.71746945	0.8388704	0.991216	1	2977	tags=30%, list=19%, signal=37%
GOBP_PROTEIN_TRANSMEMBRANE_IMPORT_INTO_INTRACELLULAR_ORGANELLE	33	0.23671503	0.71720135	0.88138384	0.991068	1	3744	tags=27%, list=24%, signal=36%
GOMF_CARBON_OXYGEN_LYASE_ACTIVITY	65	0.20330773	0.7161319	0.936747	0.991662	1	4318	tags=29%, list=28%, signal=40%
GOBP_POSITIVE_REGULATION_OF_ORGAN_GROWTH	31	0.23886095	0.71502185	0.89261746	0.9923	1	3813	tags=32%, list=24%, signal=43%
GOBP_REGULATION_OF_HYDROGEN_PEROXIDE_METABOLIC_PROCESS	15	0.2800995	0.71431506	0.8470209	0.992574	1	5663	tags=40%, list=36%, signal=63%
GOMF_OXIDOREDUCTASE_ACTIVITY_ACTING_ON_THE_CH_CH_GROUP_OF_DONORS	55	0.21013124	0.71405035	0.9305331	0.992443	1	1417	tags=9%, list=9%, signal=10%
GOBP_POSITIVE_REGULATION_OF_ACTIN_FILAMENT_BUNDLE_ASSEMBLY	51	0.2136775	0.7135537	0.91414946	0.992502	1	2453	tags=18%, list=16%, signal=21%
GOMF_UDP_GALACTOSYLTRANSFERASE_ACTIVITY	17	0.2732047	0.7135071	0.8625	0.992155	1	2219	tags=18%, list=14%, signal=21%
GOBP_RNA_INTERFERENCE	15	0.27959096	0.713284	0.85	0.99196	1	2429	tags=20%, list=16%, signal=24%
GOBP_POSITIVE_REGULATION_OF_CELLULAR_RESPONSE_TO_TRANSFORMING_GROWTH_FACTOR_BETA_STIMULUS	25	0.2532661	0.71231586	0.86860067	0.992442	1	5374	tags=48%, list=35%, signal=73%
GOBP_PEPTIDYL_THREONINE_MODIFICATION	113	0.18715712	0.71213764	0.978979	0.992213	1	4779	tags=31%, list=31%, signal=44%
GOMF_FATTY_ACID_DERIVATIVE_BINDING	18	0.2717576	0.7118987	0.8527919	0.992037	1	4147	tags=33%, list=27%, signal=45%
GOBP_CEREBRAL_CORTEX_RADIALLY_ORIENTED_CELL_MIGRATION	24	0.25141624	0.7113494	0.8512397	0.992119	1	3064	tags=25%, list=20%, signal=31%
GOBP_MAINTENANCE_OF_PROTEIN_LOCATION_IN_CELL	60	0.20642506	0.7106397	0.93375397	0.992394	1	3863	tags=25%, list=25%, signal=33%
GOBP_NEURON_DEATH_IN_RESPONSE_TO_OXIDATIVE_STRESS	22	0.25207725	0.71026814	0.8752137	0.992356	1	6080	tags=59%, list=39%, signal=97%
GOBP_REGULATION_OF_STRIATED_MUSCLE_CELL_DIFFERENTIATION	60	0.20954703	0.7082371	0.9417323	0.99374	1	3979	tags=27%, list=26%, signal=36%
GOMF_PHOSPHATIDYLINOSITOL_PHOSPHATE_PHOSPHATASE_ACTIVITY	32	0.23395224	0.7074622	0.89361703	0.994049	1	4574	tags=34%, list=29%, signal=49%
GOMF_PHOSPHOLIPID_BINDING	356	0.16384158	0.7068933	1.0	0.994147	1	4555	tags=28%, list=29%, signal=38%
GOMF_FLAVIN_ADENINE_DINUCLEOTIDE_BINDING	64	0.2038048	0.7057062	0.94720495	0.994802	1	2289	tags=14%, list=15%, signal=16%
GOMF_TRANSFERASE_ACTIVITY_TRANSFERRING_ONE_CARBON_GROUPS	201	0.17088582	0.7051464	0.99719495	0.99491	1	4364	tags=27%, list=28%, signal=37%
GOBP_REGULATION_OF_SODIUM_ION_TRANSPORT	70	0.20174463	0.7031439	0.9580745	0.996239	1	1496	tags=11%, list=10%, signal=13%
GOBP_METANEPHRIC_TUBULE_DEVELOPMENT	19	0.2637661	0.70311207	0.8801997	0.995875	1	3412	tags=42%, list=22%, signal=54%
GOBP_MUSCLE_CELL_APOPTOTIC_PROCESS	50	0.21130276	0.7021021	0.9361022	0.996311	1	3755	tags=26%, list=24%, signal=34%
GOBP_GASTRULATION_WITH_MOUTH_FORMING_SECOND	17	0.26895112	0.7013339	0.8737024	0.996578	1	5515	tags=41%, list=35%, signal=64%
GOBP_RESPONSE_TO_LEUKEMIA_INHIBITORY_FACTOR	70	0.19830811	0.7012155	0.9430769	0.996289	1	2004	tags=14%, list=13%, signal=16%
GOBP_ERAD_PATHWAY	97	0.19021608	0.70059764	0.9571865	0.996411	1	3877	tags=21%, list=25%, signal=27%
GOBP_MATURATION_OF_5_8S_RRNA	34	0.2289339	0.7004517	0.93489146	0.99615	1	5378	tags=38%, list=35%, signal=58%
GOMF_PROTEIN_DISULFIDE_ISOMERASE_ACTIVITY	17	0.26846063	0.70033044	0.8736842	0.995864	1	3156	tags=24%, list=20%, signal=29%
GOBP_NEGATIVE_REGULATION_OF_PROTEIN_POLYMERIZATION	66	0.20119274	0.6999848	0.93495935	0.995745	1	3066	tags=26%, list=20%, signal=32%
GOBP_SPHINGOLIPID_METABOLIC_PROCESS	140	0.1799997	0.69909906	0.98511904	0.99607	1	2480	tags=14%, list=16%, signal=17%
GOBP_CELLULAR_RESPONSE_TO_PEPTIDE_HORMONE_STIMULUS	248	0.16568339	0.6988286	0.99730456	0.995908	1	4123	tags=25%, list=26%, signal=33%
GOBP_HEME_METABOLIC_PROCESS	29	0.23235454	0.6987729	0.8881356	0.995573	1	5431	tags=41%, list=35%, signal=63%
GOMF_TAU_PROTEIN_BINDING	43	0.21389303	0.6978981	0.93200666	0.995869	1	5194	tags=42%, list=33%, signal=63%
GOBP_NEGATIVE_REGULATION_OF_EPITHELIAL_CELL_MIGRATION	49	0.2123969	0.6974202	0.93968254	0.99585	1	3607	tags=35%, list=23%, signal=45%
GOBP_SULFUR_AMINO_ACID_METABOLIC_PROCESS	30	0.22992769	0.69733655	0.9077901	0.995542	1	4341	tags=30%, list=28%, signal=42%
GOBP_PROTEIN_AUTOUBIQUITINATION	64	0.20106207	0.69616497	0.9440789	0.996062	1	4142	tags=22%, list=27%, signal=30%
GOBP_PROTEIN_K48_LINKED_DEUBIQUITINATION	30	0.22945529	0.6958934	0.9050086	0.995894	1	1838	tags=13%, list=12%, signal=15%
GOBP_EXOCYTIC_PROCESS	70	0.19714774	0.695671	0.94179106	0.995687	1	3827	tags=21%, list=25%, signal=28%
GOBP_REGULATION_OF_MULTICELLULAR_ORGANISM_GROWTH	45	0.21373218	0.69538534	0.9388084	0.995532	1	3813	tags=27%, list=24%, signal=35%
GOBP_MITOCHONDRIAL_FISSION	36	0.22283809	0.69517905	0.9057239	0.995315	1	643	tags=6%, list=4%, signal=6%
GOBP_CELLULAR_RESPIRATION	175	0.1725622	0.6946793	0.98866856	0.995329	1	1839	tags=10%, list=12%, signal=11%
GOBP_RESPIRATORY_ELECTRON_TRANSPORT_CHAIN	111	0.18265483	0.69436514	0.9668175	0.995191	1	1817	tags=11%, list=12%, signal=12%
GOBP_ONE_CARBON_METABOLIC_PROCESS	31	0.23148483	0.6943442	0.9125214	0.994825	1	2076	tags=19%, list=13%, signal=22%
GOBP_POSITIVE_REGULATION_OF_NEUROTRANSMITTER_TRANSPORT	20	0.2540403	0.69432384	0.8881356	0.994457	1	1596	tags=15%, list=10%, signal=17%
GOMF_PROTEIN_N_TERMINUS_BINDING	95	0.1858962	0.6921891	0.98793364	0.995728	1	5667	tags=38%, list=36%, signal=59%
GOBP_REGULATION_OF_OXIDATIVE_PHOSPHORYLATION	19	0.25516075	0.69209254	0.8784441	0.995423	1	1753	tags=16%, list=11%, signal=18%
GOBP_RESPONSE_TO_TESTOSTERONE	31	0.22783296	0.6908937	0.9162561	0.995943	1	5043	tags=42%, list=32%, signal=62%
GOBP_NEGATIVE_REGULATION_OF_MYELOID_LEUKOCYTE_DIFFERENTIATION	32	0.22835454	0.690712	0.9136808	0.995693	1	2341	tags=16%, list=15%, signal=18%
GOBP_PROTEIN_DESTABILIZATION	41	0.21653396	0.6893723	0.92527825	0.996335	1	2300	tags=12%, list=15%, signal=14%
GOBP_STRIATED_MUSCLE_CELL_APOPTOTIC_PROCESS	27	0.23115066	0.68896854	0.90166664	0.996255	1	3755	tags=33%, list=24%, signal=44%
GOBP_TAIL_ANCHORED_MEMBRANE_PROTEIN_INSERTION_INTO_ER_MEMBRANE	16	0.26799086	0.6887396	0.8966725	0.996051	1	4848	tags=38%, list=31%, signal=54%
GOBP_POSITIVE_REGULATION_OF_CELL_PROJECTION_ORGANIZATION	304	0.16048588	0.6881617	1.0	0.996084	1	3488	tags=20%, list=22%, signal=26%
GOBP_CRANIAL_SKELETAL_SYSTEM_DEVELOPMENT	44	0.21486728	0.68693054	0.94427246	0.99655	1	3774	tags=30%, list=24%, signal=39%
GOBP_REGULATION_OF_T_HELPER_CELL_DIFFERENTIATION	19	0.25573578	0.6807855	0.88245314	1	1	3434	tags=26%, list=22%, signal=34%
GOBP_ATP_BIOSYNTHETIC_PROCESS	47	0.20759346	0.68003553	0.9384359	1	1	2791	tags=13%, list=18%, signal=16%
GOBP_ADHERENS_JUNCTION_ORGANIZATION	59	0.20001295	0.67950076	0.95345104	1	1	3910	tags=27%, list=25%, signal=36%
GOBP_NEGATIVE_REGULATION_OF_PROTEIN_MODIFICATION_BY_SMALL_PROTEIN_CONJUGATION_OR_REMOVAL	83	0.18635955	0.6792	0.98033285	1	1	3514	tags=22%, list=23%, signal=28%
GOMF_ESTROGEN_RECEPTOR_BINDING	34	0.2227949	0.6785685	0.9267887	1	1	5765	tags=56%, list=37%, signal=89%
GOBP_COPII_COATED_VESICLE_BUDDING	65	0.19425122	0.6773129	0.9617737	1	1	4590	tags=26%, list=29%, signal=37%
GOBP_RNA_MODIFICATION	149	0.17345133	0.6772487	0.99557525	1	1	5934	tags=42%, list=38%, signal=68%
GOMF_OXIDOREDUCTASE_ACTIVITY_ACTING_ON_A_SULFUR_GROUP_OF_DONORS	50	0.20457725	0.6769927	0.94127244	1	1	3534	tags=22%, list=23%, signal=28%
GOMF_PROTEIN_SERINE_PHOSPHATASE_ACTIVITY	64	0.19623809	0.67637515	0.9643411	1	1	5152	tags=36%, list=33%, signal=53%
GOBP_EXTRACELLULAR_VESICLE_BIOGENESIS	20	0.2480249	0.67625195	0.9009901	1	1	3834	tags=35%, list=25%, signal=46%
GOMF_RNA_POLYMERASE_ACTIVITY	40	0.21043141	0.67408097	0.9595469	1	1	12301	tags=100%, list=79%, signal=475%
GOBP_EXTRACELLULAR_TRANSPORT	34	0.21882676	0.67336327	0.9379085	1	1	4180	tags=32%, list=27%, signal=44%
GOBP_POSTSYNAPTIC_SPECIALIZATION_ORGANIZATION	30	0.22837956	0.6729177	0.9143836	1	1	5518	tags=43%, list=35%, signal=67%
GOBP_POSITIVE_REGULATION_OF_TELOMERE_MAINTENANCE_VIA_TELOMERE_LENGTHENING	36	0.21731284	0.6727702	0.92269737	1	1	6177	tags=47%, list=40%, signal=78%
GOBP_VESICLE_TARGETING	84	0.18529932	0.67275685	0.9733542	1	1	5068	tags=27%, list=33%, signal=40%
GOBP_REGULATION_OF_FILOPODIUM_ASSEMBLY	43	0.20987944	0.6722466	0.94205296	1	1	5819	tags=44%, list=37%, signal=70%
GOBP_PROTEIN_IMPORT_INTO_MITOCHONDRIAL_MATRIX	17	0.25732636	0.6715483	0.9070568	1	1	2685	tags=24%, list=17%, signal=28%
GOBP_CELL_REDOX_HOMEOSTASIS	31	0.22165407	0.6701292	0.94049585	1	1	3307	tags=23%, list=21%, signal=29%
GOBP_POSITIVE_REGULATION_OF_DNA_RECOMBINATION	35	0.21779525	0.6682366	0.9424	1	1	2017	tags=14%, list=13%, signal=16%
GOMF_COA_HYDROLASE_ACTIVITY	15	0.26245388	0.6674772	0.88305086	1	1	3957	tags=33%, list=25%, signal=45%
GOBP_PROTEIN_INSERTION_INTO_ER_MEMBRANE	19	0.24784595	0.66709024	0.8995058	1	1	4848	tags=37%, list=31%, signal=53%
GOBP_MRNA_MODIFICATION	22	0.23912321	0.6667272	0.9143836	1	1	2163	tags=14%, list=14%, signal=16%
GOMF_PROTEIN_TRANSPORTER_ACTIVITY	25	0.23069009	0.6649165	0.9186992	1	1	5901	tags=48%, list=38%, signal=77%
GOBP_POSITIVE_REGULATION_OF_LYMPHOCYTE_MIGRATION	16	0.2569928	0.66381645	0.90084034	1	1	6661	tags=56%, list=43%, signal=98%
GOMF_METAL_CLUSTER_BINDING	58	0.19355862	0.66378057	0.968652	1	1	5851	tags=40%, list=38%, signal=63%
GOBP_REGULATION_OF_PROTON_TRANSPORT	20	0.2428068	0.66227925	0.9079861	1	1	1248	tags=10%, list=8%, signal=11%
GOBP_POSITIVE_REGULATION_OF_PROTEIN_ACETYLATION	38	0.21004884	0.661611	0.9476268	1	1	6075	tags=53%, list=39%, signal=86%
GOMF_INTRAMOLECULAR_TRANSFERASE_ACTIVITY	25	0.23184873	0.66157365	0.9296	1	1	4461	tags=32%, list=29%, signal=45%
GOMF_HYDROLASE_ACTIVITY_HYDROLYZING_N_GLYCOSYL_COMPOUNDS	26	0.22737521	0.6612237	0.9213115	1	1	3230	tags=19%, list=21%, signal=24%
GOBP_PORPHYRIN_CONTAINING_COMPOUND_METABOLIC_PROCESS	34	0.21259816	0.6596473	0.9389439	1	1	4359	tags=29%, list=28%, signal=41%
GOBP_SECONDARY_METABOLITE_BIOSYNTHETIC_PROCESS	17	0.25171784	0.6593755	0.9181185	1	1	2302	tags=24%, list=15%, signal=28%
GOBP_TRNA_5_END_PROCESSING	16	0.253867	0.6586659	0.8898451	1	1	3186	tags=31%, list=20%, signal=39%
GOBP_PROTEIN_TRANSMEMBRANE_TRANSPORT	56	0.19553733	0.6583602	0.9758454	1	1	3805	tags=25%, list=24%, signal=33%
GOBP_REGULATION_OF_DNA_DAMAGE_CHECKPOINT	15	0.26073045	0.65715593	0.8971631	1	1	5719	tags=60%, list=37%, signal=95%
GOMF_ACTIN_DEPENDENT_ATPASE_ACTIVITY	16	0.255626	0.6566993	0.89084506	1	1	2665	tags=31%, list=17%, signal=38%
GOMF_S_ADENOSYLMETHIONINE_DEPENDENT_METHYLTRANSFERASE_ACTIVITY	144	0.1677431	0.6554723	0.9971469	1	1	5593	tags=35%, list=36%, signal=55%
GOBP_INNATE_IMMUNE_RESPONSE_ACTIVATING_SIGNAL_TRANSDUCTION	80	0.17935263	0.65274525	0.98170733	1	1	5673	tags=33%, list=36%, signal=51%
GOBP_POSITIVE_T_CELL_SELECTION	16	0.25726673	0.6517925	0.9221854	1	1	904	tags=13%, list=6%, signal=13%
GOMF_GALACTOSYLTRANSFERASE_ACTIVITY	19	0.24433412	0.651747	0.9067358	1	1	2219	tags=16%, list=14%, signal=18%
GOBP_NEGATIVE_REGULATION_OF_OXIDATIVE_STRESS_INDUCED_CELL_DEATH	35	0.20895278	0.6505271	0.9563025	1	1	3307	tags=23%, list=21%, signal=29%
GOBP_DEPHOSPHORYLATION	412	0.14892209	0.6476831	1.0	1	1	3837	tags=20%, list=25%, signal=26%
GOBP_PROTEIN_LOCALIZATION_TO_ENDOPLASMIC_RETICULUM	141	0.16615173	0.6467586	0.9986111	1	1	5119	tags=30%, list=33%, signal=45%
GOBP_MEMBRANE_LIPID_CATABOLIC_PROCESS	30	0.21563883	0.6458161	0.93453354	1	1	884	tags=10%, list=6%, signal=11%
GOMF_PHOSPHOPROTEIN_PHOSPHATASE_ACTIVITY	154	0.16210385	0.6426712	1.0	1	1	2548	tags=14%, list=16%, signal=17%
GOMF_DNA_DIRECTED_DNA_POLYMERASE_ACTIVITY	23	0.22722282	0.6410957	0.9258621	1	1	2845	tags=22%, list=18%, signal=27%
GOBP_RESPONSE_TO_INSULIN	217	0.15567315	0.6409878	1.0	1	1	4246	tags=24%, list=27%, signal=32%
GOMF_SIGNALING_RECEPTOR_COMPLEX_ADAPTOR_ACTIVITY	35	0.20956963	0.64056206	0.9716667	1	1	6862	tags=63%, list=44%, signal=112%
GOBP_AUTOPHAGOSOME_ORGANIZATION	88	0.17471607	0.6398983	0.98502994	1	1	5147	tags=31%, list=33%, signal=46%
GOBP_NEGATIVE_REGULATION_OF_PEPTIDE_SECRETION	49	0.1920866	0.63961643	0.97129184	1	1	4110	tags=29%, list=26%, signal=39%
GOBP_RIBOSOMAL_LARGE_SUBUNIT_BIOGENESIS	68	0.18217921	0.638399	0.98571426	1	1	6497	tags=40%, list=42%, signal=68%
GOBP_SYNAPTIC_VESICLE_TRANSPORT	41	0.20004894	0.63522935	0.9691057	1	1	3860	tags=22%, list=25%, signal=29%
GOBP_POSTSYNAPTIC_SPECIALIZATION_ASSEMBLY	21	0.23144034	0.6337852	0.93846154	1	1	5419	tags=43%, list=35%, signal=66%
GOBP_MATURATION_OF_5_8S_RRNA_FROM_TRICISTRONIC_RRNA_TRANSCRIPT_SSU_RRNA_5_8S_RRNA_LSU_RRNA	23	0.22167474	0.631684	0.9306759	1	1	5378	tags=39%, list=35%, signal=60%
GOBP_LIPOPROTEIN_METABOLIC_PROCESS	108	0.16612133	0.63136554	1.0	1	1	1645	tags=9%, list=11%, signal=10%
GOMF_DISULFIDE_OXIDOREDUCTASE_ACTIVITY	35	0.20380387	0.6305805	0.96615905	1	1	3534	tags=23%, list=23%, signal=30%
GOMF_ISOPEPTIDASE_ACTIVITY	17	0.24173354	0.6273429	0.9189627	1	1	6467	tags=59%, list=42%, signal=101%
GOMF_TRANSCRIPTION_COREPRESSOR_BINDING	28	0.2150032	0.6259284	0.9516129	1	1	3232	tags=25%, list=21%, signal=31%
GOBP_NUCLEOTIDE_EXCISION_REPAIR_DNA_DAMAGE_RECOGNITION	23	0.22306564	0.62573534	0.9424	1	1	12101	tags=100%, list=78%, signal=448%
GOBP_RIBOSOMAL_LARGE_SUBUNIT_ASSEMBLY	25	0.21659121	0.6251604	0.940966	1	1	7370	tags=52%, list=47%, signal=99%
GOMF_PHOSPHOLIPID_TRANSFER_ACTIVITY	22	0.2207114	0.62479895	0.94503546	1	1	2960	tags=23%, list=19%, signal=28%
GOBP_REGULATION_OF_AUTOPHAGY_OF_MITOCHONDRION	31	0.20761226	0.6239133	0.96900487	1	1	6735	tags=48%, list=43%, signal=85%
GOBP_NEGATIVE_REGULATION_OF_DEFENSE_RESPONSE_TO_VIRUS	22	0.22605006	0.621846	0.9543147	1	1	3651	tags=27%, list=23%, signal=36%
GOMF_THIOLESTER_HYDROLASE_ACTIVITY	31	0.20538028	0.6201705	0.94974875	1	1	4273	tags=32%, list=27%, signal=44%
GOBP_ACTIN_FILAMENT_BASED_TRANSPORT	15	0.24514224	0.6188088	0.938704	1	1	3438	tags=33%, list=22%, signal=43%
GOBP_ACETYL_COA_BIOSYNTHETIC_PROCESS	21	0.22877474	0.61806685	0.9394958	1	1	4159	tags=24%, list=27%, signal=32%
GOBP_MRNA_SPLICE_SITE_SELECTION	33	0.20327093	0.6155883	0.95974237	1	1	3689	tags=30%, list=24%, signal=40%
GOBP_WATER_SOLUBLE_VITAMIN_METABOLIC_PROCESS	66	0.180266	0.61543167	0.98417723	1	1	3980	tags=24%, list=26%, signal=32%
GOMF_MACROMOLECULE_TRANSMEMBRANE_TRANSPORTER_ACTIVITY	21	0.22096409	0.61451435	0.94957983	1	1	122	tags=5%, list=1%, signal=5%
GOBP_PEPTIDYL_CYSTEINE_MODIFICATION	41	0.192529	0.61252636	0.9883721	1	1	1452	tags=7%, list=9%, signal=8%
GOMF_ADRENERGIC_RECEPTOR_BINDING	18	0.23057002	0.6106133	0.95	1	1	2270	tags=17%, list=15%, signal=19%
GOBP_VERY_LONG_CHAIN_FATTY_ACID_METABOLIC_PROCESS	27	0.2084143	0.60636467	0.964467	1	1	2071	tags=15%, list=13%, signal=17%
GOMF_SPECTRIN_BINDING	21	0.22259715	0.6057654	0.9625213	1	1	6435	tags=57%, list=41%, signal=97%
GOBP_POSITIVE_REGULATION_OF_PEPTIDYL_LYSINE_ACETYLATION	29	0.20605323	0.60408455	0.9587459	1	1	5082	tags=38%, list=33%, signal=56%
GOBP_TOR_SIGNALING	107	0.15888454	0.6036855	0.99848944	1	1	3928	tags=21%, list=25%, signal=29%
GOBP_ENDOPLASMIC_RETICULUM_TO_CYTOSOL_TRANSPORT	28	0.20457235	0.6025384	0.9638158	1	1	3842	tags=21%, list=25%, signal=28%
GOBP_REGULATION_OF_TOR_SIGNALING	87	0.16615933	0.6025049	0.9969325	1	1	3928	tags=22%, list=25%, signal=29%
GOBP_VESICLE_TARGETING_TO_FROM_OR_WITHIN_GOLGI	66	0.17322437	0.60223174	0.9921507	1	1	4589	tags=24%, list=29%, signal=34%
GOBP_POSITIVE_REGULATION_OF_CELL_GROWTH	128	0.15745465	0.60211015	1.0	1	1	4397	tags=27%, list=28%, signal=37%
GOBP_UBIQUITIN_DEPENDENT_ERAD_PATHWAY	75	0.16781585	0.60174024	0.996875	1	1	3877	tags=21%, list=25%, signal=28%
GOMF_CATALYTIC_ACTIVITY_ACTING_ON_A_TRNA	120	0.1560038	0.6015731	1.0	1	1	5953	tags=39%, list=38%, signal=63%
GOBP_PEPTIDYL_L_CYSTEINE_S_PALMITOYLATION	23	0.21481614	0.6001652	0.96644294	1	1	1452	tags=9%, list=9%, signal=10%
GOBP_PROTEIN_TARGETING_TO_MEMBRANE	190	0.14676175	0.59783983	0.9985816	1	1	4944	tags=28%, list=32%, signal=40%
GOBP_REGULATION_OF_SYNAPTIC_VESICLE_ENDOCYTOSIS	15	0.2359084	0.59612465	0.9381443	1	1	4085	tags=27%, list=26%, signal=36%
GOMF_NUCLEAR_LOCALIZATION_SEQUENCE_BINDING	23	0.21272364	0.5959904	0.9542373	1	1	7555	tags=57%, list=49%, signal=110%
GOBP_SNRNA_PROCESSING	25	0.20593959	0.5925129	0.9667195	1	1	5030	tags=40%, list=32%, signal=59%
GOMF_EPHRIN_RECEPTOR_BINDING	26	0.20291758	0.5911916	0.97504157	1	1	5686	tags=38%, list=37%, signal=60%
GOMF_TRANSFERASE_ACTIVITY_TRANSFERRING_ALKYL_OR_ARYL_OTHER_THAN_METHYL_GROUPS	42	0.18561481	0.58619976	0.9890282	1	1	3096	tags=17%, list=20%, signal=21%
GOBP_ENDOSOMAL_TRANSPORT	228	0.1404192	0.58485395	1.0	1	1	5658	tags=32%, list=36%, signal=49%
GOMF_UBIQUITIN_SPECIFIC_PROTEASE_BINDING	20	0.21299028	0.5845615	0.96763754	1	1	12257	tags=100%, list=79%, signal=469%
GOBP_PROTEIN_TARGETING	401	0.13394329	0.5837568	1.0	1	1	3842	tags=20%, list=25%, signal=26%
GOBP_NEGATIVE_REGULATION_OF_PLASMA_MEMBRANE_BOUNDED_CELL_PROJECTION_ASSEMBLY	25	0.20331751	0.58107567	0.9728814	1	1	3617	tags=24%, list=23%, signal=31%
GOBP_AMINO_ACID_ACTIVATION	49	0.17559206	0.5769865	0.9933665	1	1	4675	tags=31%, list=30%, signal=44%
GOBP_REGULATION_OF_RAC_PROTEIN_SIGNAL_TRANSDUCTION	17	0.2255514	0.57664675	0.962963	1	1	12061	tags=100%, list=77%, signal=443%
GOBP_POSITIVE_REGULATION_OF_CELLULAR_RESPONSE_TO_INSULIN_STIMULUS	17	0.22363701	0.5760981	0.96229506	1	1	3607	tags=24%, list=23%, signal=31%
GOBP_NUCLEOTIDE_EXCISION_REPAIR_PREINCISION_COMPLEX_ASSEMBLY	29	0.19456096	0.57576525	0.97255576	1	1	5512	tags=31%, list=35%, signal=48%
GOBP_PURINE_NUCLEOSIDE_MONOPHOSPHATE_METABOLIC_PROCESS	41	0.17798363	0.57573706	0.9920382	1	1	4430	tags=29%, list=28%, signal=41%
GOBP_MEMBRANE_PROTEIN_INTRACELLULAR_DOMAIN_PROTEOLYSIS	19	0.21798031	0.57305723	0.97012305	1	1	3126	tags=21%, list=20%, signal=26%
GOBP_COTRANSLATIONAL_PROTEIN_TARGETING_TO_MEMBRANE	101	0.15355207	0.5725737	0.9984326	1	1	4944	tags=29%, list=32%, signal=42%
GOBP_NEGATIVE_REGULATION_OF_MRNA_SPLICING_VIA_SPLICEOSOME	20	0.2105294	0.56810427	0.9712352	1	1	3305	tags=25%, list=21%, signal=32%
GOBP_TRNA_MODIFICATION	85	0.15575522	0.56659734	1.0	1	1	5934	tags=42%, list=38%, signal=68%
GOMF_INTRAMOLECULAR_OXIDOREDUCTASE_ACTIVITY	41	0.17566474	0.56527376	0.99019605	1	1	4511	tags=27%, list=29%, signal=38%
GOBP_NADH_DEHYDROGENASE_COMPLEX_ASSEMBLY	65	0.16121899	0.5647117	1.0	1	1	5626	tags=37%, list=36%, signal=58%
GOBP_ADIPOSE_TISSUE_DEVELOPMENT	33	0.18748413	0.56374675	0.9880342	1	1	2520	tags=18%, list=16%, signal=22%
GOBP_SYNAPTIC_MEMBRANE_ADHESION	25	0.19510995	0.5630387	0.973913	1	1	2203	tags=12%, list=14%, signal=14%
GOBP_NEGATIVE_REGULATION_OF_PEPTIDYL_LYSINE_ACETYLATION	17	0.21030359	0.5622817	0.96869564	1	1	636	tags=6%, list=4%, signal=6%
GOBP_NEUROTRANSMITTER_RECEPTOR_LOCALIZATION_TO_POSTSYNAPTIC_SPECIALIZATION_MEMBRANE	18	0.20941615	0.56132066	0.9626486	1	1	4145	tags=33%, list=27%, signal=45%
GOMF_SIGNAL_SEQUENCE_BINDING	45	0.17435162	0.5602734	0.98913044	1	1	5083	tags=29%, list=33%, signal=43%
GOMF_IONOTROPIC_GLUTAMATE_RECEPTOR_BINDING	20	0.21019654	0.55849516	0.9725086	1	1	962	tags=10%, list=6%, signal=11%
GOMF_HYDRO_LYASE_ACTIVITY	50	0.16744268	0.5566581	0.9936306	1	1	4511	tags=32%, list=29%, signal=45%
GOBP_MACROAUTOPHAGY	284	0.13090807	0.5557448	1.0	1	1	3818	tags=18%, list=25%, signal=23%
GOMF_CARGO_ADAPTOR_ACTIVITY	16	0.21505074	0.55505085	0.9573771	1	1	6312	tags=44%, list=41%, signal=74%
GOMF_EXORIBONUCLEASE_ACTIVITY	37	0.17614141	0.55424005	0.9882747	1	1	5564	tags=32%, list=36%, signal=50%
GOMF_DNA_POLYMERASE_ACTIVITY	28	0.18815583	0.55298686	0.9817276	1	1	2845	tags=18%, list=18%, signal=22%
GOBP_PEPTIDYL_SERINE_DEPHOSPHORYLATION	19	0.20607956	0.55091774	0.9800333	1	1	507	tags=5%, list=3%, signal=5%
GOBP_ALDITOL_METABOLIC_PROCESS	15	0.22006555	0.54862946	0.96791446	1	1	1817	tags=13%, list=12%, signal=15%
GOBP_NUCLEOBASE_CONTAINING_SMALL_MOLECULE_INTERCONVERSION	27	0.18703553	0.5483451	0.9900498	1	1	1737	tags=11%, list=11%, signal=12%
GOBP_NEURON_PROJECTION_ORGANIZATION	86	0.14988057	0.54798615	1.0	1	1	5630	tags=35%, list=36%, signal=54%
GOBP_MITOCHONDRIAL_FUSION	28	0.1840958	0.54450345	0.99172187	1	1	3785	tags=25%, list=24%, signal=33%
GOBP_POSTSYNAPSE_ORGANIZATION	145	0.13802363	0.54422224	0.99862635	1	1	5636	tags=34%, list=36%, signal=52%
GOBP_REGULATION_OF_PROTEIN_EXIT_FROM_ENDOPLASMIC_RETICULUM	22	0.19659771	0.54358685	0.9863714	1	1	3842	tags=23%, list=25%, signal=30%
GOMF_ENDONUCLEASE_ACTIVITY_ACTIVE_WITH_EITHER_RIBO_OR_DEOXYRIBONUCLEIC_ACIDS_AND_PRODUCING_5_PHOSPHOMONOESTERS	37	0.17468967	0.54168624	0.9897785	1	1	3185	tags=19%, list=20%, signal=24%
GOBP_NEGATIVE_REGULATION_OF_PROTEIN_ACETYLATION	19	0.20157415	0.53956056	0.97528833	1	1	636	tags=5%, list=4%, signal=5%
GOBP_TRANSCYTOSIS	18	0.20525484	0.53907406	0.9808362	1	1	2161	tags=17%, list=14%, signal=19%
GOMF_GTPASE_ACTIVATING_PROTEIN_BINDING	15	0.21440366	0.5373141	0.977193	1	1	6404	tags=60%, list=41%, signal=102%
GOBP_PEPTIDYL_ASPARAGINE_MODIFICATION	29	0.17898521	0.5367864	0.9871383	1	1	5137	tags=34%, list=33%, signal=51%
GOBP_POLYOL_CATABOLIC_PROCESS	24	0.189586	0.53543043	0.98272884	1	1	5004	tags=33%, list=32%, signal=49%
GOBP_TETRAPYRROLE_BIOSYNTHETIC_PROCESS	26	0.18205485	0.5347283	0.99312717	1	1	4359	tags=27%, list=28%, signal=37%
GOMF_SNORNA_BINDING	31	0.17544551	0.53047776	0.9930556	1	1	6362	tags=55%, list=41%, signal=93%
GOBP_OLIGODENDROCYTE_DEVELOPMENT	31	0.17561181	0.5304357	0.9967794	1	1	5004	tags=32%, list=32%, signal=47%
GOMF_G_PROTEIN_ALPHA_SUBUNIT_BINDING	19	0.19424526	0.52853006	0.9715243	1	1	6547	tags=58%, list=42%, signal=100%
GOBP_REGULATION_OF_MITOCHONDRIAL_GENE_EXPRESSION	28	0.1789345	0.5250029	0.982906	1	1	12788	tags=100%, list=82%, signal=559%
GOBP_POSTSYNAPSE_ASSEMBLY	30	0.17501535	0.5223673	0.9898305	1	1	5419	tags=37%, list=35%, signal=56%
GOBP_TRANSCRIPTION_ELONGATION_FROM_RNA_POLYMERASE_I_PROMOTER	30	0.17177783	0.5171396	0.9982729	1	1	4636	tags=27%, list=30%, signal=38%
GOBP_GOLGI_TO_VACUOLE_TRANSPORT	18	0.19197437	0.5116059	0.98618305	1	1	2144	tags=11%, list=14%, signal=13%
GOBP_RRNA_MODIFICATION	38	0.16111904	0.5089779	0.995	1	1	6403	tags=47%, list=41%, signal=80%
GOBP_TORC1_SIGNALING	43	0.1633825	0.5085635	0.99832773	1	1	4231	tags=26%, list=27%, signal=35%
GOBP_PROTEIN_LOCALIZATION_TO_GOLGI_APPARATUS	26	0.17726138	0.508105	0.98981327	1	1	6521	tags=54%, list=42%, signal=92%
GOBP_AEROBIC_RESPIRATION	82	0.14023077	0.5075079	1.0	1	1	3486	tags=16%, list=22%, signal=20%
GOBP_RNA_PHOSPHODIESTER_BOND_HYDROLYSIS_EXONUCLEOLYTIC	41	0.16016744	0.5047883	0.9967742	1	1	6304	tags=39%, list=40%, signal=65%
GOMF_UBIQUITIN_LIKE_PROTEIN_CONJUGATING_ENZYME_ACTIVITY	35	0.16238488	0.502892	0.99508196	1	1	1420	tags=6%, list=9%, signal=6%
GOMF_NAD_DEPENDENT_PROTEIN_DEACETYLASE_ACTIVITY	16	0.19611427	0.5025319	0.984975	1	1	2215	tags=13%, list=14%, signal=15%
GOBP_ARF_PROTEIN_SIGNAL_TRANSDUCTION	18	0.1897245	0.4965543	0.9882747	1	1	2865	tags=17%, list=18%, signal=20%
GOBP_GLYCEROL_ETHER_METABOLIC_PROCESS	19	0.1863407	0.49598715	0.9880952	1	1	4149	tags=26%, list=27%, signal=36%
GOBP_RAC_PROTEIN_SIGNAL_TRANSDUCTION	34	0.15841287	0.49563825	1.0	1	1	3692	tags=21%, list=24%, signal=27%
GOBP_POSITIVE_REGULATION_OF_TOR_SIGNALING	37	0.1543923	0.4910701	0.99649125	1	1	6979	tags=51%, list=45%, signal=93%
GOBP_ENDOSOME_TRANSPORT_VIA_MULTIVESICULAR_BODY_SORTING_PATHWAY	29	0.16787973	0.48941487	0.9933222	1	1	4832	tags=28%, list=31%, signal=40%
GOBP_POSITIVE_REGULATION_OF_FILOPODIUM_ASSEMBLY	28	0.16722883	0.4872172	0.99668324	1	1	5819	tags=43%, list=37%, signal=68%
GOBP_REGULATION_OF_SYNAPTIC_VESICLE_RECYCLING	22	0.1771335	0.4866203	0.99169433	1	1	4194	tags=23%, list=27%, signal=31%
GOBP_TRNA_PROCESSING	125	0.1263168	0.48615664	1.0	1	1	5934	tags=38%, list=38%, signal=60%
GOBP_ESTABLISHMENT_OF_PROTEIN_LOCALIZATION_TO_ENDOPLASMIC_RETICULUM	115	0.12589654	0.4847469	1.0	1	1	4944	tags=28%, list=32%, signal=40%
GOMF_OMEGA_PEPTIDASE_ACTIVITY	89	0.13237783	0.482952	1.0	1	1	6516	tags=40%, list=42%, signal=69%
GOBP_REGULATION_OF_TRANSLATIONAL_ELONGATION	19	0.17593063	0.47404888	0.99659866	1	1	4032	tags=21%, list=26%, signal=28%
GOBP_REGULATION_OF_CELLULAR_AMINE_METABOLIC_PROCESS	63	0.13858671	0.46928513	0.9984351	1	1	5687	tags=33%, list=37%, signal=52%
GOBP_NEURON_PROJECTION_ARBORIZATION	28	0.1597917	0.4619109	0.9966722	1	1	6407	tags=50%, list=41%, signal=85%
GOMF_DEACETYLASE_ACTIVITY	35	0.14671135	0.45443624	0.9966887	1	1	2330	tags=11%, list=15%, signal=13%
GOBP_REGULATION_OF_TRANSLATION_NCRNA_MEDIATED	20	0.17014739	0.45428008	0.992674	1	1	4614	tags=30%, list=30%, signal=43%
GOBP_NUCLEAR_TRANSCRIBED_MRNA_CATABOLIC_PROCESS_EXONUCLEOLYTIC	34	0.14539719	0.44559672	0.99831367	1	1	4086	tags=24%, list=26%, signal=32%
GOBP_POSITIVE_REGULATION_OF_MUSCLE_CELL_APOPTOTIC_PROCESS	20	0.16243379	0.4434692	0.995	1	1	6093	tags=45%, list=39%, signal=74%
GOBP_NUCLEOTIDE_EXCISION_REPAIR_PREINCISION_COMPLEX_STABILIZATION	21	0.16054703	0.44246134	0.9964539	0.999824	1	5642	tags=33%, list=36%, signal=52%
GOBP_MITOCHONDRIAL_RNA_METABOLIC_PROCESS	46	0.13615529	0.4403884	0.9983871	0.999527	1	3859	tags=20%, list=25%, signal=26%
GOBP_REGULATION_OF_EPIDERMAL_GROWTH_FACTOR_ACTIVATED_RECEPTOR_ACTIVITY	24	0.14781216	0.4173862	1.0	0.999694	1	6164	tags=50%, list=40%, signal=83%
GOBP_REGULATION_OF_TRANSLATIONAL_FIDELITY	18	0.15628065	0.4153803	1.0	0.999374	1	5099	tags=33%, list=33%, signal=50%

### Sheet: J.Down_siHNRNPU_vs_siNTC_D28
GSEA_NEGATIVE_siHNRNPU_vs_siNTC_D28
NAME	SIZE	ES	NES	NOM p-val	FDR q-val	FWER p-val	RANK AT MAX	LEADING EDGE
GOMF_VOLTAGE_GATED_CATION_CHANNEL_ACTIVITY	104	-0.655234	-2.6582725	0.0	0.0	0.0	2175	tags=46%, list=14%, signal=53%
GOMF_LIGAND_GATED_ION_CHANNEL_ACTIVITY	97	-0.65012586	-2.5946448	0.0	0.0	0.0	2350	tags=55%, list=15%, signal=64%
GOMF_POTASSIUM_ION_TRANSMEMBRANE_TRANSPORTER_ACTIVITY	111	-0.6419754	-2.5834086	0.0	0.0	0.0	2350	tags=51%, list=15%, signal=60%
GOMF_VOLTAGE_GATED_POTASSIUM_CHANNEL_ACTIVITY	65	-0.68823624	-2.5788145	0.0	0.0	0.0	2491	tags=57%, list=16%, signal=67%
GOMF_LIGAND_GATED_CATION_CHANNEL_ACTIVITY	76	-0.6676526	-2.5449405	0.0	0.0	0.0	2350	tags=57%, list=15%, signal=66%
GOMF_METAL_ION_TRANSMEMBRANE_TRANSPORTER_ACTIVITY	304	-0.5456721	-2.5423403	0.0	0.0	0.0	2350	tags=38%, list=15%, signal=44%
GOMF_POTASSIUM_CHANNEL_ACTIVITY	88	-0.6272344	-2.477916	0.0	0.0	0.0	2350	tags=52%, list=15%, signal=61%
GOMF_GATED_CHANNEL_ACTIVITY	238	-0.5397008	-2.4737718	0.0	0.0	0.0	2175	tags=40%, list=14%, signal=46%
GOMF_SODIUM_ION_TRANSMEMBRANE_TRANSPORTER_ACTIVITY	96	-0.6121118	-2.4691563	0.0	0.0	0.0	2350	tags=48%, list=15%, signal=56%
GOMF_NEUROTRANSMITTER_RECEPTOR_ACTIVITY_INVOLVED_IN_REGULATION_OF_POSTSYNAPTIC_MEMBRANE_POTENTIAL	37	-0.7162301	-2.390102	0.0	0.0	0.0	2305	tags=68%, list=15%, signal=79%
GOMF_TRANSMITTER_GATED_CHANNEL_ACTIVITY	45	-0.67321247	-2.3871095	0.0	0.0	0.0	2285	tags=58%, list=15%, signal=68%
GOMF_NEUROTRANSMITTER_RECEPTOR_ACTIVITY	68	-0.62652016	-2.3681638	0.0	0.0	0.0	2305	tags=51%, list=15%, signal=60%
GOMF_CATION_TRANSMEMBRANE_TRANSPORTER_ACTIVITY	443	-0.49061036	-2.3613093	0.0	0.0	0.0	2350	tags=33%, list=15%, signal=38%
GOMF_SYMPORTER_ACTIVITY	91	-0.58810526	-2.3462968	0.0	0.0	0.0	1674	tags=35%, list=11%, signal=39%
GOMF_POSTSYNAPTIC_NEUROTRANSMITTER_RECEPTOR_ACTIVITY	47	-0.6794876	-2.3414035	0.0	0.0	0.0	2305	tags=64%, list=15%, signal=75%
GOMF_CATION_CHANNEL_ACTIVITY	234	-0.51450115	-2.31803	0.0	0.0	0.0	2350	tags=40%, list=15%, signal=47%
GOMF_GLUTAMATE_RECEPTOR_ACTIVITY	25	-0.7429388	-2.310693	0.0	0.0	0.0	2063	tags=64%, list=13%, signal=74%
GOMF_VOLTAGE_GATED_ION_CHANNEL_ACTIVITY	141	-0.5386063	-2.296185	0.0	0.0	0.0	2175	tags=38%, list=14%, signal=44%
GOMF_ORGANIC_ACID_TRANSMEMBRANE_TRANSPORTER_ACTIVITY	107	-0.56398124	-2.2838495	0.0	4.825719E-5	0.001	1809	tags=34%, list=12%, signal=38%
GOMF_CALCIUM_ION_TRANSMEMBRANE_TRANSPORTER_ACTIVITY	101	-0.5547985	-2.2738721	0.0	1.3618698E-4	0.003	2063	tags=35%, list=13%, signal=40%
GOMF_PASSIVE_TRANSMEMBRANE_TRANSPORTER_ACTIVITY	313	-0.4858181	-2.2585838	0.0	1.7347866E-4	0.004	2359	tags=38%, list=15%, signal=44%
GOMF_AMINO_ACID_TRANSMEMBRANE_TRANSPORTER_ACTIVITY	60	-0.61328006	-2.2564285	0.0	2.0779892E-4	0.005	1436	tags=32%, list=9%, signal=35%
GOMF_EXTRACELLULAR_LIGAND_GATED_ION_CHANNEL_ACTIVITY	51	-0.6151648	-2.2379673	0.0	1.9876416E-4	0.005	2285	tags=53%, list=15%, signal=62%
GOMF_AMINO_ACID_CATION_SYMPORTER_ACTIVITY	15	-0.8205998	-2.2056317	0.0	3.4159148E-4	0.009	1313	tags=40%, list=8%, signal=44%
GOBP_NEUROPEPTIDE_SIGNALING_PATHWAY	52	-0.60953534	-2.1651402	0.0	7.2263443E-4	0.02	1748	tags=40%, list=11%, signal=45%
GOMF_SOLUTE_CATION_SYMPORTER_ACTIVITY	60	-0.5769022	-2.1549392	0.0	7.6532847E-4	0.022	2502	tags=40%, list=16%, signal=47%
GOMF_MONOCARBOXYLIC_ACID_TRANSMEMBRANE_TRANSPORTER_ACTIVITY	45	-0.6218805	-2.1529267	0.0	7.3698297E-4	0.022	1313	tags=33%, list=8%, signal=36%
GOMF_INWARD_RECTIFIER_POTASSIUM_CHANNEL_ACTIVITY	17	-0.7650381	-2.1443865	0.0	7.432362E-4	0.023	2005	tags=59%, list=13%, signal=67%
GOBP_NEUROTRANSMITTER_TRANSPORT	183	-0.47590736	-2.1270676	0.0	0.0010334437	0.033	2432	tags=30%, list=16%, signal=35%
GOMF_ACTIVE_TRANSMEMBRANE_TRANSPORTER_ACTIVITY	208	-0.4763291	-2.1256475	0.0	0.0010597081	0.035	1987	tags=32%, list=13%, signal=36%
GOBP_POTASSIUM_ION_IMPORT_ACROSS_PLASMA_MEMBRANE	38	-0.63607156	-2.1188984	0.0	0.0011737878	0.04	2733	tags=47%, list=18%, signal=57%
GOBP_INORGANIC_ION_IMPORT_ACROSS_PLASMA_MEMBRANE	70	-0.56240314	-2.1184711	0.0	0.0011371069	0.04	2932	tags=40%, list=19%, signal=49%
GOBP_POTASSIUM_ION_TRANSPORT	166	-0.48347935	-2.111311	0.0	0.0012973406	0.047	2491	tags=39%, list=16%, signal=46%
GOMF_ANION_TRANSMEMBRANE_TRANSPORTER_ACTIVITY	309	-0.44778538	-2.0970302	0.0	0.0016292583	0.06	2337	tags=31%, list=15%, signal=35%
GOMF_SECONDARY_ACTIVE_TRANSMEMBRANE_TRANSPORTER_ACTIVITY	157	-0.48015213	-2.0786862	0.0	0.002277945	0.086	2337	tags=33%, list=15%, signal=39%
GOBP_SODIUM_ION_TRANSPORT	168	-0.47157365	-2.0649793	0.0	0.002867809	0.109	2424	tags=35%, list=16%, signal=40%
GOBP_CHONDROITIN_SULFATE_PROTEOGLYCAN_METABOLIC_PROCESS	37	-0.615629	-2.0508277	0.0	0.0035026772	0.134	2391	tags=38%, list=15%, signal=45%
GOMF_G_PROTEIN_COUPLED_RECEPTOR_ACTIVITY	197	-0.45899332	-2.044228	0.0	0.003889777	0.151	2380	tags=41%, list=15%, signal=47%
GOBP_GLUTAMATE_RECEPTOR_SIGNALING_PATHWAY	48	-0.5927683	-2.039003	0.0	0.0042349207	0.168	2063	tags=42%, list=13%, signal=48%
GOMF_CATION_CATION_ANTIPORTER_ACTIVITY	20	-0.7041637	-2.0344546	0.0	0.004402463	0.179	1811	tags=40%, list=12%, signal=45%
GOBP_SENSORY_PERCEPTION_OF_TASTE	23	-0.67109513	-2.029858	0.0	0.00467166	0.194	1915	tags=52%, list=12%, signal=59%
GOBP_NEUTRAL_AMINO_ACID_TRANSPORT	35	-0.61730224	-2.0235753	0.0	0.0050367815	0.211	1330	tags=26%, list=9%, signal=28%
GOMF_SOLUTE_CATION_ANTIPORTER_ACTIVITY	25	-0.6573826	-2.0197358	0.00486618	0.0052381675	0.223	1811	tags=36%, list=12%, signal=41%
GOMF_ORGANIC_ACID_SODIUM_SYMPORTER_ACTIVITY	21	-0.6883045	-2.014358	0.0	0.005698998	0.245	1313	tags=38%, list=8%, signal=42%
GOBP_SODIUM_ION_TRANSMEMBRANE_TRANSPORT	123	-0.47642764	-2.0073586	0.0	0.0064424025	0.279	1811	tags=30%, list=12%, signal=34%
GOMF_SOLUTE_SODIUM_SYMPORTER_ACTIVITY	38	-0.5957209	-1.9979612	0.0	0.0070500495	0.303	2337	tags=45%, list=15%, signal=53%
GOMF_ACTIVE_ION_TRANSMEMBRANE_TRANSPORTER_ACTIVITY	134	-0.47234473	-1.9916373	0.0	0.007364322	0.319	2337	tags=35%, list=15%, signal=41%
GOMF_ACETYLGALACTOSAMINYLTRANSFERASE_ACTIVITY	37	-0.6048344	-1.9868033	0.0	0.007722338	0.338	3898	tags=57%, list=25%, signal=76%
GOMF_ORGANIC_ANION_TRANSMEMBRANE_TRANSPORTER_ACTIVITY	122	-0.47038564	-1.9745215	0.0	0.008974228	0.393	2287	tags=31%, list=15%, signal=36%
GOMF_SODIUM_CHANNEL_ACTIVITY	34	-0.6029566	-1.9705577	0.0	0.009211028	0.405	2790	tags=62%, list=18%, signal=75%
GOBP_EATING_BEHAVIOR	17	-0.7101047	-1.9691036	0.0	0.009155607	0.411	2121	tags=47%, list=14%, signal=54%
GOBP_ADENYLATE_CYCLASE_INHIBITING_G_PROTEIN_COUPLED_RECEPTOR_SIGNALING_PATHWAY	61	-0.5288339	-1.9607	0.0	0.009858875	0.445	2607	tags=49%, list=17%, signal=59%
GOMF_L_AMINO_ACID_TRANSMEMBRANE_TRANSPORTER_ACTIVITY	44	-0.573035	-1.9600936	0.0	0.009707176	0.446	1330	tags=27%, list=9%, signal=30%
GOMF_POLYPEPTIDE_N_ACETYLGALACTOSAMINYLTRANSFERASE_ACTIVITY	16	-0.72585046	-1.9586414	0.0	0.009799095	0.459	1557	tags=44%, list=10%, signal=49%
GOBP_NEUROTRANSMITTER_SECRETION	142	-0.45250472	-1.9439163	0.0	0.011839009	0.528	2525	tags=28%, list=16%, signal=33%
GOBP_AMINE_TRANSPORT	64	-0.5239465	-1.9420701	0.0	0.011984468	0.537	2432	tags=44%, list=16%, signal=52%
GOBP_AMINO_ACID_TRANSMEMBRANE_TRANSPORT	73	-0.5143489	-1.9355658	0.0	0.012904368	0.563	1981	tags=30%, list=13%, signal=34%
GOMF_NEUTRAL_AMINO_ACID_TRANSMEMBRANE_TRANSPORTER_ACTIVITY	28	-0.6126509	-1.9337347	0.0023923444	0.013026904	0.569	1330	tags=29%, list=9%, signal=31%
GOMF_CYCLIC_NUCLEOTIDE_BINDING	30	-0.61243796	-1.930474	0.0	0.013284771	0.586	3164	tags=57%, list=20%, signal=71%
GOBP_GLUTAMINE_FAMILY_AMINO_ACID_CATABOLIC_PROCESS	20	-0.6667789	-1.9241574	0.0024937657	0.014216309	0.613	1603	tags=30%, list=10%, signal=33%
GOBP_CHLORIDE_TRANSPORT	70	-0.5092588	-1.9183159	0.0	0.0151488	0.646	1921	tags=39%, list=12%, signal=44%
GOMF_VOLTAGE_GATED_CALCIUM_CHANNEL_ACTIVITY	33	-0.59086514	-1.9177468	0.0025906735	0.015005752	0.648	1807	tags=30%, list=12%, signal=34%
GOBP_INORGANIC_ANION_TRANSMEMBRANE_TRANSPORT	80	-0.50401	-1.9174216	0.0	0.014854051	0.65	2974	tags=45%, list=19%, signal=55%
GOMF_IONOTROPIC_GLUTAMATE_RECEPTOR_ACTIVITY	18	-0.6843331	-1.9134529	0.0	0.015362205	0.667	2063	tags=56%, list=13%, signal=64%
GOBP_IMPORT_ACROSS_PLASMA_MEMBRANE	121	-0.4668491	-1.9110043	0.0	0.01557193	0.676	2424	tags=29%, list=16%, signal=34%
GOBP_SYNAPTIC_TRANSMISSION_GLUTAMATERGIC	79	-0.4935252	-1.9052774	0.0	0.016368141	0.704	2103	tags=32%, list=14%, signal=36%
GOBP_ADENYLATE_CYCLASE_MODULATING_G_PROTEIN_COUPLED_RECEPTOR_SIGNALING_PATHWAY	130	-0.45254952	-1.9004887	0.0	0.017185232	0.727	2305	tags=37%, list=15%, signal=43%
GOBP_REGULATION_OF_POSTSYNAPTIC_MEMBRANE_POTENTIAL	117	-0.45909575	-1.8935419	0.0	0.018350938	0.754	2525	tags=36%, list=16%, signal=43%
GOBP_POSITIVE_REGULATION_OF_NUCLEOTIDE_METABOLIC_PROCESS	31	-0.59562767	-1.8906736	0.0	0.018677292	0.763	2381	tags=42%, list=15%, signal=49%
GOBP_SYNAPTIC_VESICLE_EXOCYTOSIS	97	-0.4673655	-1.8793497	0.0	0.02080879	0.81	3387	tags=37%, list=22%, signal=47%
GOBP_POSITIVE_REGULATION_OF_ATP_METABOLIC_PROCESS	31	-0.58376527	-1.8777559	0.0025974025	0.020796953	0.817	2381	tags=39%, list=15%, signal=46%
GOBP_DETECTION_OF_CHEMICAL_STIMULUS	31	-0.57881343	-1.8666687	0.0	0.023349391	0.859	2088	tags=42%, list=13%, signal=48%
GOBP_REGULATION_OF_NEUROTRANSMITTER_LEVELS	185	-0.4202583	-1.8650028	0.0	0.02341526	0.862	2432	tags=28%, list=16%, signal=32%
GOMF_CHLORIDE_TRANSMEMBRANE_TRANSPORTER_ACTIVITY	63	-0.5062302	-1.8577802	0.0	0.025168484	0.88	1921	tags=38%, list=12%, signal=43%
GOBP_C4_DICARBOXYLATE_TRANSPORT	22	-0.6421099	-1.85758	0.0	0.02485747	0.88	1330	tags=36%, list=9%, signal=40%
GOBP_PROTEOGLYCAN_BIOSYNTHETIC_PROCESS	56	-0.5005593	-1.8438871	0.0	0.028488977	0.914	3650	tags=48%, list=23%, signal=63%
GOBP_POSITIVE_REGULATION_OF_LONG_TERM_SYNAPTIC_POTENTIATION	22	-0.63872844	-1.8425646	0.0	0.028470121	0.917	1509	tags=41%, list=10%, signal=45%
GOMF_INTRACELLULAR_LIGAND_GATED_ION_CHANNEL_ACTIVITY	20	-0.62972486	-1.842293	0.0	0.028244894	0.918	3164	tags=65%, list=20%, signal=81%
GOBP_REGULATION_OF_MEMBRANE_POTENTIAL	346	-0.38921383	-1.8384275	0.0	0.028964592	0.929	2424	tags=29%, list=16%, signal=34%
GOBP_AMINO_ACID_TRANSPORT	118	-0.4423287	-1.8353901	0.0	0.029627858	0.934	2033	tags=28%, list=13%, signal=32%
GOBP_POSITIVE_REGULATION_OF_SYNAPSE_ASSEMBLY	53	-0.5081106	-1.8309987	0.0	0.030642964	0.942	4478	tags=51%, list=29%, signal=71%
GOBP_PYRIMIDINE_RIBONUCLEOTIDE_METABOLIC_PROCESS	27	-0.5779721	-1.8303475	0.0024875621	0.030491337	0.944	2442	tags=41%, list=16%, signal=48%
GOBP_REGULATION_OF_SYNAPTIC_TRANSMISSION_GLUTAMATERGIC	59	-0.49790514	-1.8291172	0.0	0.030419856	0.945	1992	tags=31%, list=13%, signal=35%
GOBP_IMPORT_INTO_CELL	174	-0.41801554	-1.8277612	0.0	0.030510731	0.948	2424	tags=27%, list=16%, signal=32%
GOMF_NEUROPEPTIDE_RECEPTOR_ACTIVITY	20	-0.6471833	-1.8267013	0.0	0.030537585	0.949	1715	tags=45%, list=11%, signal=51%
GOMF_SEROTONIN_RECEPTOR_ACTIVITY	15	-0.67097485	-1.8228887	0.0024875621	0.03150095	0.955	2953	tags=60%, list=19%, signal=74%
GOBP_FEEDING_BEHAVIOR	53	-0.5074819	-1.8200134	0.0	0.032047275	0.96	2121	tags=34%, list=14%, signal=39%
GOBP_ACTIVATION_OF_PROTEIN_KINASE_A_ACTIVITY	16	-0.6592045	-1.817733	0.004914005	0.032539226	0.963	2089	tags=44%, list=13%, signal=50%
GOBP_DETECTION_OF_STIMULUS_INVOLVED_IN_SENSORY_PERCEPTION	58	-0.49218386	-1.8172837	0.0029069767	0.0323677	0.965	1915	tags=34%, list=12%, signal=39%
GOBP_POTASSIUM_ION_HOMEOSTASIS	22	-0.6338881	-1.8164209	0.004830918	0.03231147	0.966	2733	tags=45%, list=18%, signal=55%
GOBP_NEGATIVE_REGULATION_OF_CELLULAR_RESPONSE_TO_GROWTH_FACTOR_STIMULUS	75	-0.48446813	-1.8158693	0.0	0.032246463	0.966	1284	tags=25%, list=8%, signal=27%
GOBP_RENAL_WATER_HOMEOSTASIS	27	-0.5867647	-1.8111459	0.0024213076	0.033564553	0.974	2359	tags=37%, list=15%, signal=44%
GOBP_ALPHA_AMINO_ACID_CATABOLIC_PROCESS	57	-0.50256735	-1.8092436	0.0	0.03389744	0.977	1031	tags=16%, list=7%, signal=17%
GOBP_IONOTROPIC_GLUTAMATE_RECEPTOR_SIGNALING_PATHWAY	25	-0.58867025	-1.8033466	0.0025316456	0.03559072	0.979	2063	tags=44%, list=13%, signal=51%
GOMF_LIGAND_GATED_CALCIUM_CHANNEL_ACTIVITY	21	-0.61664474	-1.8032695	0.004878049	0.035273585	0.979	2063	tags=43%, list=13%, signal=49%
GOMF_ACETYLCHOLINE_RECEPTOR_ACTIVITY	15	-0.6869563	-1.8030845	0.0	0.034963135	0.979	3107	tags=67%, list=20%, signal=83%
GOMF_DICARBOXYLIC_ACID_TRANSMEMBRANE_TRANSPORTER_ACTIVITY	24	-0.60106325	-1.7981718	0.00990099	0.03631812	0.986	1330	tags=42%, list=9%, signal=45%
GOBP_CARDIAC_CONDUCTION	114	-0.43243352	-1.789166	0.0	0.039171036	0.99	2003	tags=28%, list=13%, signal=32%
GOMF_INORGANIC_ANION_TRANSMEMBRANE_TRANSPORTER_ACTIVITY	93	-0.44933125	-1.7855004	0.0	0.040188923	0.99	2974	tags=40%, list=19%, signal=49%
GOBP_SENSORY_PERCEPTION_OF_CHEMICAL_STIMULUS	43	-0.5083108	-1.7822585	0.0	0.04091614	0.99	2232	tags=44%, list=14%, signal=51%
GOMF_G_PROTEIN_COUPLED_AMINE_RECEPTOR_ACTIVITY	18	-0.6411597	-1.7819622	0.0025125628	0.040617518	0.99	1268	tags=39%, list=8%, signal=42%
GOMF_C4_DICARBOXYLATE_TRANSMEMBRANE_TRANSPORTER_ACTIVITY	15	-0.6702919	-1.7686561	0.0023809525	0.045932394	0.993	1330	tags=40%, list=9%, signal=44%
GOMF_GABA_RECEPTOR_ACTIVITY	16	-0.6478301	-1.7686546	0.0023640662	0.04548645	0.993	2305	tags=63%, list=15%, signal=73%
GOBP_CHONDROITIN_SULFATE_PROTEOGLYCAN_BIOSYNTHETIC_PROCESS	25	-0.5889527	-1.7669461	0.0	0.045697305	0.995	3650	tags=52%, list=23%, signal=68%
GOBP_REGULATION_OF_CARDIAC_CONDUCTION	45	-0.51376253	-1.7666229	0.0	0.04535648	0.995	1986	tags=36%, list=13%, signal=41%
GOBP_PROTEOGLYCAN_METABOLIC_PROCESS	76	-0.4599036	-1.7645854	0.0	0.045749325	0.995	2433	tags=32%, list=16%, signal=37%
GOBP_SIGNAL_RELEASE	354	-0.372557	-1.7622355	0.0	0.046459638	0.996	3410	tags=34%, list=22%, signal=43%
GOBP_CATECHOLAMINE_SECRETION	37	-0.5200287	-1.7619503	0.002617801	0.046138283	0.996	2432	tags=43%, list=16%, signal=51%
GOBP_ORGANIC_ACID_TRANSMEMBRANE_TRANSPORT	118	-0.4291622	-1.7612368	0.0	0.046148747	0.996	1981	tags=25%, list=13%, signal=28%
GOBP_POSITIVE_REGULATION_OF_GLYCOLYTIC_PROCESS	20	-0.60624224	-1.7594248	0.009456265	0.046638835	0.996	2313	tags=45%, list=15%, signal=53%
GOBP_CARBOXYLIC_ACID_TRANSPORT	183	-0.3938914	-1.7553134	0.0	0.04807227	0.997	1416	tags=21%, list=9%, signal=23%
GOBP_SEROTONIN_RECEPTOR_SIGNALING_PATHWAY	15	-0.67097485	-1.7548746	0.007352941	0.047862086	0.997	2953	tags=60%, list=19%, signal=74%
GOBP_REGULATION_OF_GLYCOGEN_METABOLIC_PROCESS	29	-0.55283123	-1.7517353	0.0025575447	0.0487946	0.997	2202	tags=28%, list=14%, signal=32%
GOMF_FATTY_ACID_TRANSMEMBRANE_TRANSPORTER_ACTIVITY	18	-0.6433741	-1.7491275	0.0024271845	0.049657732	0.999	1272	tags=39%, list=8%, signal=42%
GOBP_POSITIVE_REGULATION_OF_GLUCOSE_METABOLIC_PROCESS	30	-0.5485344	-1.7460735	0.012787724	0.05062948	1.0	1899	tags=23%, list=12%, signal=27%
GOMF_SOLUTE_PROTON_SYMPORTER_ACTIVITY	15	-0.63993466	-1.7371794	0.012285012	0.05475199	1.0	3850	tags=53%, list=25%, signal=71%
GOBP_PYRIMIDINE_RIBONUCLEOTIDE_BIOSYNTHETIC_PROCESS	21	-0.5856041	-1.7359349	0.0074074073	0.055001076	1.0	2442	tags=43%, list=16%, signal=51%
GOBP_LOCOMOTORY_BEHAVIOR	125	-0.41236505	-1.733073	0.0	0.05596352	1.0	1715	tags=22%, list=11%, signal=25%
GOBP_NEGATIVE_REGULATION_OF_BMP_SIGNALING_PATHWAY	38	-0.5164123	-1.7307509	0.008	0.056572445	1.0	1284	tags=32%, list=8%, signal=34%
GOBP_MULTICELLULAR_ORGANISMAL_RESPONSE_TO_STRESS	50	-0.48389545	-1.7299123	0.0	0.05659369	1.0	1981	tags=32%, list=13%, signal=37%
GOMF_OXYGEN_BINDING	15	-0.66177684	-1.7296785	0.0076530613	0.05623068	1.0	329	tags=27%, list=2%, signal=27%
GOBP_PYRIMIDINE_CONTAINING_COMPOUND_CATABOLIC_PROCESS	26	-0.5610356	-1.7270461	0.0024752475	0.057128076	1.0	2890	tags=35%, list=19%, signal=42%
GOBP_L_ALPHA_AMINO_ACID_TRANSMEMBRANE_TRANSPORT	50	-0.4851438	-1.7259719	0.0056657223	0.057276405	1.0	1981	tags=30%, list=13%, signal=34%
GOBP_CELLULAR_AMINO_ACID_CATABOLIC_PROCESS	70	-0.45491013	-1.7246187	0.0	0.05751254	1.0	1031	tags=13%, list=7%, signal=14%
GOBP_O_GLYCAN_PROCESSING	38	-0.51309	-1.7188077	0.01038961	0.06013611	1.0	2438	tags=29%, list=16%, signal=34%
GOBP_ANIMAL_ORGAN_MATURATION	17	-0.6281006	-1.7187397	0.011876484	0.059694663	1.0	2736	tags=53%, list=18%, signal=64%
GOBP_AMINO_ACID_IMPORT	42	-0.49901092	-1.7175556	0.0027777778	0.059826907	1.0	705	tags=19%, list=5%, signal=20%
GOBP_SENSORY_PERCEPTION_OF_PAIN	65	-0.45384565	-1.7148032	0.0026385225	0.06050058	1.0	2718	tags=38%, list=17%, signal=46%
GOBP_CELLULAR_CARBOHYDRATE_BIOSYNTHETIC_PROCESS	67	-0.4550025	-1.7140415	0.0026737968	0.06046036	1.0	2202	tags=25%, list=14%, signal=29%
GOBP_DIVALENT_INORGANIC_CATION_HOMEOSTASIS	314	-0.3671444	-1.7139187	0.0	0.06003755	1.0	2107	tags=24%, list=14%, signal=27%
GOBP_REGULATION_OF_CYTOSOLIC_CALCIUM_ION_CONCENTRATION	207	-0.38253108	-1.7135981	0.0	0.05975921	1.0	2092	tags=27%, list=13%, signal=31%
GOBP_PYRIMIDINE_NUCLEOTIDE_METABOLIC_PROCESS	46	-0.4844009	-1.7135824	0.0024875621	0.059327204	1.0	2710	tags=33%, list=17%, signal=39%
GOBP_NEGATIVE_CHEMOTAXIS	41	-0.50517213	-1.7077047	0.008287293	0.06200849	1.0	2766	tags=39%, list=18%, signal=47%
GOBP_CALCIUM_ION_TRANSMEMBRANE_TRANSPORT	221	-0.3825973	-1.7075828	0.0	0.06162766	1.0	2063	tags=25%, list=13%, signal=28%
GOBP_LONG_TERM_SYNAPTIC_POTENTIATION	74	-0.44643667	-1.7038336	0.0	0.06325209	1.0	1663	tags=23%, list=11%, signal=26%
GOBP_SODIUM_ION_HOMEOSTASIS	28	-0.5434139	-1.7017734	0.009661836	0.06392567	1.0	2733	tags=46%, list=18%, signal=56%
GOBP_POSITIVE_REGULATION_OF_LIPID_STORAGE	16	-0.6198455	-1.7009059	0.019753087	0.06391098	1.0	230	tags=19%, list=1%, signal=19%
GOMF_O_ACYLTRANSFERASE_ACTIVITY	40	-0.49583977	-1.6994121	0.021978023	0.06422504	1.0	3647	tags=45%, list=23%, signal=59%
GOMF_HYDROLASE_ACTIVITY_ACTING_ON_CARBON_NITROGEN_BUT_NOT_PEPTIDE_BONDS	76	-0.43505192	-1.6981393	0.0	0.06449488	1.0	1834	tags=21%, list=12%, signal=24%
GOMF_POTASSIUM_CHANNEL_REGULATOR_ACTIVITY	40	-0.49789634	-1.6978078	0.0	0.0642488	1.0	2279	tags=40%, list=15%, signal=47%
GOMF_PRIMARY_ACTIVE_TRANSMEMBRANE_TRANSPORTER_ACTIVITY	51	-0.4832766	-1.6973944	0.0053050397	0.063998975	1.0	1987	tags=39%, list=13%, signal=45%
GOBP_MULTICELLULAR_ORGANISMAL_SIGNALING	149	-0.3974861	-1.6963047	0.0	0.06405582	1.0	2175	tags=28%, list=14%, signal=32%
GOBP_ENERGY_RESERVE_METABOLIC_PROCESS	66	-0.44843745	-1.6937829	0.0054347827	0.065084375	1.0	915	tags=15%, list=6%, signal=16%
GOMF_SYNTAXIN_BINDING	72	-0.45081207	-1.6932359	0.0	0.0649672	1.0	2405	tags=24%, list=15%, signal=28%
GOMF_ATPASE_COUPLED_ION_TRANSMEMBRANE_TRANSPORTER_ACTIVITY	39	-0.50556755	-1.693021	0.010928961	0.0646516	1.0	2880	tags=36%, list=18%, signal=44%
GOBP_POSITIVE_REGULATION_OF_CELLULAR_CARBOHYDRATE_METABOLIC_PROCESS	38	-0.50186586	-1.6873765	0.002570694	0.06730852	1.0	2092	tags=29%, list=13%, signal=33%
GOBP_INORGANIC_ANION_TRANSPORT	112	-0.40768975	-1.6869049	0.0	0.06704857	1.0	2974	tags=38%, list=19%, signal=46%
GOBP_ANION_TRANSMEMBRANE_TRANSPORT	396	-0.35198396	-1.6859175	0.0	0.067110896	1.0	2337	tags=24%, list=15%, signal=28%
GOMF_ANTIPORTER_ACTIVITY	65	-0.44860005	-1.6826637	0.0	0.0683552	1.0	2217	tags=31%, list=14%, signal=36%
GOBP_RESPONSE_TO_PH	25	-0.551169	-1.682162	0.024213076	0.068213664	1.0	1537	tags=36%, list=10%, signal=40%
GOBP_DOPAMINE_TRANSPORT	35	-0.49937087	-1.6806434	0.0075949365	0.06862299	1.0	2945	tags=46%, list=19%, signal=56%
GOMF_LIPID_TRANSPORTER_ACTIVITY	121	-0.39715797	-1.668936	0.0	0.07530192	1.0	2292	tags=26%, list=15%, signal=31%
GOBP_REGULATION_OF_LONG_TERM_SYNAPTIC_POTENTIATION	40	-0.49592987	-1.6656015	0.0077120825	0.0769042	1.0	1663	tags=30%, list=11%, signal=34%
GOBP_SARCOPLASMIC_RETICULUM_CALCIUM_ION_TRANSPORT	29	-0.5253882	-1.6647884	0.0051150895	0.07692936	1.0	1981	tags=34%, list=13%, signal=39%
GOBP_RESPIRATORY_GASEOUS_EXCHANGE_BY_RESPIRATORY_SYSTEM	50	-0.45738026	-1.6643069	0.005376344	0.07673235	1.0	3103	tags=36%, list=20%, signal=45%
GOBP_DRUG_METABOLIC_PROCESS	20	-0.5820694	-1.6631854	0.015189873	0.07702902	1.0	959	tags=30%, list=6%, signal=32%
GOBP_GLUTAMATE_METABOLIC_PROCESS	25	-0.55073774	-1.6623679	0.012722646	0.07704791	1.0	1603	tags=24%, list=10%, signal=27%
GOBP_REGULATION_OF_GLUCAN_BIOSYNTHETIC_PROCESS	25	-0.5462807	-1.6591696	0.012077294	0.07853726	1.0	770	tags=16%, list=5%, signal=17%
GOBP_ORGANIC_ANION_TRANSPORT	240	-0.36655295	-1.6571823	0.0	0.079180494	1.0	2337	tags=27%, list=15%, signal=31%
GOMF_DELAYED_RECTIFIER_POTASSIUM_CHANNEL_ACTIVITY	22	-0.5571434	-1.6550828	0.02200489	0.08015708	1.0	2491	tags=45%, list=16%, signal=54%
GOBP_POSITIVE_REGULATION_OF_SYNAPTIC_TRANSMISSION	122	-0.39326516	-1.654199	0.0	0.08015977	1.0	1663	tags=19%, list=11%, signal=21%
GOBP_GLUCAN_BIOSYNTHETIC_PROCESS	38	-0.48328987	-1.6489571	0.014925373	0.083000384	1.0	2202	tags=21%, list=14%, signal=24%
GOBP_REGULATION_OF_RESPIRATORY_GASEOUS_EXCHANGE	16	-0.600514	-1.6488996	0.009302326	0.08251338	1.0	2566	tags=38%, list=16%, signal=45%
GOBP_LONG_CHAIN_FATTY_ACID_IMPORT_INTO_CELL	15	-0.6216461	-1.6431637	0.02283105	0.086191885	1.0	3410	tags=47%, list=22%, signal=60%
GOBP_SENSORY_PERCEPTION	339	-0.34888646	-1.6429248	0.0	0.085841246	1.0	2232	tags=27%, list=14%, signal=31%
GOBP_RELEASE_OF_SEQUESTERED_CALCIUM_ION_INTO_CYTOSOL_BY_ENDOPLASMIC_RETICULUM	25	-0.55279446	-1.6427277	0.016509434	0.08546663	1.0	1981	tags=36%, list=13%, signal=41%
GOBP_3_PHOSPHOADENOSINE_5_PHOSPHOSULFATE_METABOLIC_PROCESS	15	-0.61511326	-1.6388644	0.016826924	0.08780599	1.0	1395	tags=33%, list=9%, signal=37%
GOMF_CAMP_BINDING	21	-0.56537217	-1.6374005	0.013793103	0.08824447	1.0	3503	tags=57%, list=22%, signal=74%
GOBP_TRANSEPITHELIAL_TRANSPORT	19	-0.56904835	-1.6333538	0.019851116	0.09065575	1.0	2607	tags=53%, list=17%, signal=63%
GOBP_ACTION_POTENTIAL	108	-0.40658644	-1.6304176	0.0031545742	0.09233539	1.0	2350	tags=31%, list=15%, signal=37%
GOMF_SEMAPHORIN_RECEPTOR_BINDING	22	-0.55246913	-1.6295996	0.020512821	0.092341036	1.0	2766	tags=45%, list=18%, signal=55%
GOBP_GAMMA_AMINOBUTYRIC_ACID_SIGNALING_PATHWAY	24	-0.5397313	-1.6283451	0.014492754	0.0927757	1.0	2337	tags=46%, list=15%, signal=54%
GOBP_NEURON_MATURATION	39	-0.4875375	-1.6265136	0.0049261083	0.093568176	1.0	1610	tags=26%, list=10%, signal=29%
GOBP_CALCIUM_ION_REGULATED_EXOCYTOSIS	57	-0.44637632	-1.6236875	0.008174387	0.095027834	1.0	2328	tags=33%, list=15%, signal=39%
GOBP_HEPARAN_SULFATE_PROTEOGLYCAN_METABOLIC_PROCESS	30	-0.5130883	-1.6230555	0.012019231	0.09495242	1.0	4164	tags=57%, list=27%, signal=77%
GOMF_ORGANOPHOSPHATE_ESTER_TRANSMEMBRANE_TRANSPORTER_ACTIVITY	25	-0.5318574	-1.6227674	0.018918918	0.09462475	1.0	2562	tags=44%, list=16%, signal=53%
GOMF_SULFOTRANSFERASE_ACTIVITY	36	-0.49838814	-1.6216402	0.0050125313	0.09499339	1.0	3561	tags=50%, list=23%, signal=65%
GOBP_CELLULAR_ION_HOMEOSTASIS	431	-0.3349894	-1.6210225	0.0	0.09486344	1.0	2107	tags=22%, list=14%, signal=25%
GOBP_VASCULAR_TRANSPORT	72	-0.4295548	-1.6198845	0.0	0.09511277	1.0	2337	tags=31%, list=15%, signal=36%
GOBP_RESPONSE_TO_DOPAMINE	60	-0.44581428	-1.6163598	0.0028409092	0.09736114	1.0	2279	tags=32%, list=15%, signal=37%
GOBP_CELLULAR_RESPONSE_TO_AMYLOID_BETA	27	-0.51845706	-1.6152894	0.015665796	0.09770942	1.0	1771	tags=33%, list=11%, signal=38%
GOBP_METAL_ION_HOMEOSTASIS	412	-0.3356123	-1.6147478	0.0	0.09755326	1.0	2107	tags=22%, list=14%, signal=25%
GOMF_UDP_GLYCOSYLTRANSFERASE_ACTIVITY	105	-0.3963362	-1.6134554	0.0	0.098132	1.0	3979	tags=42%, list=26%, signal=56%
GOBP_DICARBOXYLIC_ACID_TRANSPORT	77	-0.41354603	-1.6062236	0.0	0.103366345	1.0	2337	tags=34%, list=15%, signal=40%
GOBP_BONE_MATURATION	15	-0.6062537	-1.6059467	0.0247191	0.10302333	1.0	2736	tags=53%, list=18%, signal=65%
GOBP_DETECTION_OF_ABIOTIC_STIMULUS	86	-0.40794286	-1.6058893	0.0	0.10253752	1.0	2186	tags=31%, list=14%, signal=36%
GOBP_G_PROTEIN_COUPLED_RECEPTOR_SIGNALING_PATHWAY_COUPLED_TO_CYCLIC_NUCLEOTIDE_SECOND_MESSENGER	24	-0.52092505	-1.6005416	0.020997375	0.106167756	1.0	1715	tags=42%, list=11%, signal=47%
GOBP_POSITIVE_REGULATION_OF_SMALL_MOLECULE_METABOLIC_PROCESS	90	-0.40748587	-1.6001499	0.0	0.10595257	1.0	2381	tags=30%, list=15%, signal=35%
GOMF_CARBON_CARBON_LYASE_ACTIVITY	40	-0.47496575	-1.5982677	0.012594459	0.10700039	1.0	999	tags=18%, list=6%, signal=19%
GOBP_EXPLORATION_BEHAVIOR	16	-0.5903506	-1.5959101	0.027027028	0.10841612	1.0	1981	tags=31%, list=13%, signal=36%
GOMF_HYDROLASE_ACTIVITY_ACTING_ON_CARBON_NITROGEN_BUT_NOT_PEPTIDE_BONDS_IN_LINEAR_AMIDES	50	-0.45675316	-1.5949317	0.013404826	0.10863366	1.0	3441	tags=36%, list=22%, signal=46%
GOBP_EMBRYONIC_CAMERA_TYPE_EYE_MORPHOGENESIS	17	-0.58712405	-1.5941244	0.025287356	0.10878802	1.0	329	tags=18%, list=2%, signal=18%
GOBP_ORGANIC_ACID_TRANSPORT	220	-0.35527852	-1.5940597	0.0	0.10828515	1.0	2337	tags=27%, list=15%, signal=31%
GOBP_REGULATION_OF_CARDIAC_MUSCLE_CONTRACTION_BY_REGULATION_OF_THE_RELEASE_OF_SEQUESTERED_CALCIUM_ION	17	-0.5819901	-1.590819	0.027777778	0.11059254	1.0	1981	tags=35%, list=13%, signal=40%
GOMF_LIGAND_GATED_ANION_CHANNEL_ACTIVITY	15	-0.61286974	-1.5907563	0.032098766	0.110085756	1.0	1921	tags=53%, list=12%, signal=61%
GOBP_BEHAVIOR	418	-0.328556	-1.590642	0.0	0.109570585	1.0	2156	tags=21%, list=14%, signal=24%
GOBP_DOPAMINE_SECRETION	27	-0.51329434	-1.5882355	0.009876544	0.11106518	1.0	2432	tags=44%, list=16%, signal=53%
GOBP_RESPONSE_TO_CATECHOLAMINE	73	-0.41405222	-1.5871837	0.0028328612	0.11130164	1.0	2279	tags=27%, list=15%, signal=32%
GOBP_REGULATION_OF_TRANSMEMBRANE_TRANSPORT	417	-0.32822248	-1.5841347	0.0	0.113631964	1.0	2820	tags=29%, list=18%, signal=34%
GOMF_CYTOKINE_RECEPTOR_ACTIVITY	41	-0.46306133	-1.5828184	0.010335918	0.114216276	1.0	2489	tags=37%, list=16%, signal=43%
GOBP_CENTRAL_NERVOUS_SYSTEM_PROJECTION_NEURON_AXONOGENESIS	25	-0.5224671	-1.5812453	0.0302267	0.115005374	1.0	2285	tags=36%, list=15%, signal=42%
GOMF_CHEMOREPELLENT_ACTIVITY	24	-0.5167542	-1.5791163	0.038724374	0.11627378	1.0	2766	tags=42%, list=18%, signal=51%
GOMF_PROTEIN_LIPID_COMPLEX_BINDING	16	-0.57176644	-1.5784155	0.023696683	0.11637294	1.0	1431	tags=31%, list=9%, signal=34%
GOBP_REGULATION_OF_HEART_CONTRACTION	170	-0.36638594	-1.57753	0.0035587188	0.11655504	1.0	2003	tags=24%, list=13%, signal=27%
GOBP_INHIBITORY_SYNAPSE_ASSEMBLY	15	-0.57509995	-1.5767479	0.028985508	0.11661792	1.0	2974	tags=67%, list=19%, signal=82%
GOBP_REGULATION_OF_CATION_CHANNEL_ACTIVITY	136	-0.37089136	-1.5766575	0.0031746032	0.11613998	1.0	2525	tags=28%, list=16%, signal=33%
GOBP_FEAR_RESPONSE	29	-0.49651137	-1.5756252	0.014778325	0.11664408	1.0	2525	tags=41%, list=16%, signal=49%
GOBP_MONOAMINE_TRANSPORT	52	-0.43992242	-1.5726544	0.0076923077	0.11874022	1.0	2432	tags=37%, list=16%, signal=43%
GOBP_DETECTION_OF_STIMULUS	168	-0.36355284	-1.5689199	0.0	0.12144775	1.0	2186	tags=26%, list=14%, signal=30%
GOBP_NUCLEOSIDE_PHOSPHATE_CATABOLIC_PROCESS	76	-0.4162022	-1.5683634	0.0028328612	0.12139309	1.0	3227	tags=37%, list=21%, signal=46%
GOBP_PHOTOTRANSDUCTION	26	-0.5203269	-1.5682733	0.03084833	0.12091786	1.0	1664	tags=35%, list=11%, signal=39%
GOBP_REGULATION_OF_BLOOD_CIRCULATION	196	-0.354595	-1.5655293	0.0	0.12275108	1.0	2088	tags=26%, list=13%, signal=29%
GOBP_VESICLE_MEDIATED_TRANSPORT_IN_SYNAPSE	181	-0.34999686	-1.5644107	0.0	0.12313375	1.0	3387	tags=31%, list=22%, signal=40%
GOBP_ORGANOPHOSPHATE_CATABOLIC_PROCESS	127	-0.37269774	-1.5625222	0.0	0.12430337	1.0	2749	tags=27%, list=18%, signal=32%
GOMF_ANION_CHANNEL_ACTIVITY	55	-0.43786573	-1.5610207	0.010723861	0.12514706	1.0	2974	tags=42%, list=19%, signal=52%
GOBP_PROTEIN_KINASE_C_ACTIVATING_G_PROTEIN_COUPLED_RECEPTOR_SIGNALING_PATHWAY	21	-0.54341877	-1.5607365	0.02905569	0.124820165	1.0	1838	tags=38%, list=12%, signal=43%
GOMF_NUCLEOTIDE_TRANSMEMBRANE_TRANSPORTER_ACTIVITY	22	-0.5178067	-1.5605791	0.04155844	0.124392375	1.0	2562	tags=41%, list=16%, signal=49%
GOBP_POSITIVE_REGULATION_OF_CARBOHYDRATE_METABOLIC_PROCESS	59	-0.4333346	-1.5589455	0.015228426	0.12528338	1.0	2313	tags=31%, list=15%, signal=36%
GOBP_HEPARAN_SULFATE_PROTEOGLYCAN_BIOSYNTHETIC_PROCESS	25	-0.51283604	-1.5562443	0.023255814	0.12734364	1.0	4164	tags=56%, list=27%, signal=76%
GOBP_REGULATION_OF_NEUROTRANSMITTER_TRANSPORT	88	-0.3969699	-1.5559458	0.00867052	0.12705323	1.0	3488	tags=38%, list=22%, signal=48%
GOMF_PEPTIDE_RECEPTOR_ACTIVITY	64	-0.42275894	-1.5547805	0.016260162	0.1275787	1.0	1995	tags=33%, list=13%, signal=37%
GOBP_L_AMINO_ACID_TRANSPORT	50	-0.43229756	-1.552596	0.025839793	0.12898117	1.0	1981	tags=28%, list=13%, signal=32%
GOBP_CHONDROITIN_SULFATE_BIOSYNTHETIC_PROCESS	21	-0.53103656	-1.5510756	0.028708134	0.12962699	1.0	3545	tags=43%, list=23%, signal=55%
GOMF_EXCITATORY_EXTRACELLULAR_LIGAND_GATED_ION_CHANNEL_ACTIVITY	20	-0.5499889	-1.5496297	0.0450237	0.13036694	1.0	3246	tags=55%, list=21%, signal=69%
GOMF_NUCLEOBASE_CONTAINING_COMPOUND_TRANSMEMBRANE_TRANSPORTER_ACTIVITY	40	-0.45402583	-1.5461614	0.013888889	0.13323842	1.0	2562	tags=33%, list=16%, signal=39%
GOBP_REGULATION_OF_SECRETION	436	-0.3198974	-1.5418359	0.0	0.13694705	1.0	3320	tags=32%, list=21%, signal=39%
GOBP_MONOVALENT_INORGANIC_CATION_HOMEOSTASIS	112	-0.37760237	-1.5410167	0.00877193	0.13713664	1.0	3023	tags=32%, list=19%, signal=40%
GOBP_POSITIVE_REGULATION_OF_CYTOSOLIC_CALCIUM_ION_CONCENTRATION_INVOLVED_IN_PHOSPHOLIPASE_C_ACTIVATING_G_PROTEIN_COUPLED_SIGNALING_PATHWAY	17	-0.5499206	-1.5402911	0.047738694	0.13730824	1.0	3026	tags=53%, list=19%, signal=66%
GOBP_CELLULAR_MONOVALENT_INORGANIC_CATION_HOMEOSTASIS	85	-0.3968637	-1.5400264	0.002915452	0.1369654	1.0	3603	tags=39%, list=23%, signal=50%
GOBP_RESPONSE_TO_MUSCLE_ACTIVITY	16	-0.57812625	-1.5385808	0.047505938	0.1378239	1.0	2384	tags=44%, list=15%, signal=52%
GOBP_RIBONUCLEOTIDE_CATABOLIC_PROCESS	37	-0.45467654	-1.5325145	0.020997375	0.14353573	1.0	3503	tags=51%, list=22%, signal=66%
GOBP_STEROID_CATABOLIC_PROCESS	18	-0.56031954	-1.5306456	0.04408353	0.14470461	1.0	1071	tags=22%, list=7%, signal=24%
GOMF_METALLOENDOPEPTIDASE_ACTIVITY	76	-0.39784056	-1.5304478	0.013550135	0.14426264	1.0	2131	tags=29%, list=14%, signal=33%
GOMF_TRANSFERASE_ACTIVITY_TRANSFERRING_SULFUR_CONTAINING_GROUPS	50	-0.43152276	-1.5295819	0.02770083	0.14449218	1.0	3561	tags=40%, list=23%, signal=52%
GOBP_CELL_DIFFERENTIATION_IN_HINDBRAIN	16	-0.5596904	-1.5283185	0.0475	0.14512706	1.0	205	tags=19%, list=1%, signal=19%
GOBP_CALCIUM_ION_TRANSPORT_INTO_CYTOSOL	102	-0.38529593	-1.5281264	0.012345679	0.14473297	1.0	2063	tags=26%, list=13%, signal=30%
GOBP_METAL_ION_TRANSPORT	339	-0.3236859	-1.527449	0.0	0.14486322	1.0	2063	tags=22%, list=13%, signal=25%
GOBP_CIRCULATORY_SYSTEM_PROCESS	408	-0.31973335	-1.5273165	0.0	0.14441122	1.0	2092	tags=25%, list=13%, signal=28%
GOBP_LIPID_IMPORT_INTO_CELL	32	-0.48509806	-1.5266938	0.043037973	0.14443083	1.0	3410	tags=44%, list=22%, signal=56%
GOBP_REGULATION_OF_GLUCOSE_METABOLIC_PROCESS	94	-0.3785499	-1.5264846	0.0057471264	0.14404625	1.0	1899	tags=19%, list=12%, signal=22%
GOBP_PROTEIN_O_LINKED_GLYCOSYLATION	80	-0.39291298	-1.5232977	0.0	0.14668211	1.0	2438	tags=26%, list=16%, signal=31%
GOBP_ACIDIC_AMINO_ACID_TRANSPORT	61	-0.40673935	-1.5214963	0.016620498	0.14797793	1.0	2337	tags=30%, list=15%, signal=35%
GOBP_DIGESTIVE_SYSTEM_PROCESS	49	-0.42481738	-1.5194633	0.019125683	0.1493802	1.0	1364	tags=24%, list=9%, signal=27%
GOMF_NADPLUS_KINASE_ACTIVITY	16	-0.5404622	-1.5173717	0.0724299	0.15086259	1.0	2367	tags=44%, list=15%, signal=52%
GOBP_PHOSPHOLIPASE_C_ACTIVATING_G_PROTEIN_COUPLED_RECEPTOR_SIGNALING_PATHWAY	49	-0.4272975	-1.514723	0.023017902	0.15297845	1.0	2607	tags=39%, list=17%, signal=46%
GOBP_NEGATIVE_REGULATION_OF_CATION_TRANSMEMBRANE_TRANSPORT	63	-0.40582055	-1.5140438	0.016393442	0.15307933	1.0	2469	tags=32%, list=16%, signal=38%
GOMF_PROTON_TRANSMEMBRANE_TRANSPORTER_ACTIVITY	92	-0.38715303	-1.5135331	0.007915568	0.15304731	1.0	3619	tags=34%, list=23%, signal=44%
GOMF_ACIDIC_AMINO_ACID_TRANSMEMBRANE_TRANSPORTER_ACTIVITY	15	-0.56284195	-1.5129702	0.06295399	0.15295348	1.0	1330	tags=40%, list=9%, signal=44%
GOBP_CELLULAR_RESPONSE_TO_CALCIUM_ION	65	-0.4061993	-1.5111574	0.025	0.15426724	1.0	2607	tags=34%, list=17%, signal=40%
GOMF_CARBOXY_LYASE_ACTIVITY	28	-0.4771887	-1.504845	0.027848102	0.16054554	1.0	2456	tags=29%, list=16%, signal=34%
GOBP_NEGATIVE_REGULATION_OF_CALCIUM_ION_TRANSMEMBRANE_TRANSPORT	28	-0.4836355	-1.5043039	0.028301887	0.1604811	1.0	2469	tags=39%, list=16%, signal=47%
GOBP_SEQUESTERING_OF_CALCIUM_ION	82	-0.38261184	-1.5022552	0.009375	0.16197892	1.0	1986	tags=26%, list=13%, signal=29%
GOBP_REGULATION_OF_SENSORY_PERCEPTION	24	-0.4953362	-1.5006374	0.028639618	0.16307333	1.0	1493	tags=33%, list=10%, signal=37%
GOBP_T_HELPER_17_TYPE_IMMUNE_RESPONSE	16	-0.56606776	-1.5005535	0.07035176	0.16254264	1.0	1170	tags=19%, list=8%, signal=20%
GOBP_TRANSITION_METAL_ION_TRANSPORT	97	-0.37565014	-1.4991717	0.015527951	0.16329908	1.0	3558	tags=35%, list=23%, signal=45%
GOBP_PYRIMIDINE_NUCLEOTIDE_BIOSYNTHETIC_PROCESS	28	-0.47860077	-1.4991534	0.047029704	0.16267894	1.0	2442	tags=32%, list=16%, signal=38%
GOBP_CALCIUM_ION_TRANSPORT	281	-0.3226593	-1.4990001	0.0	0.16218787	1.0	2063	tags=22%, list=13%, signal=25%
GOBP_LIPID_EXPORT_FROM_CELL	57	-0.41657567	-1.4974841	0.01604278	0.16328992	1.0	1364	tags=26%, list=9%, signal=29%
GOBP_NEGATIVE_REGULATION_OF_AXON_EXTENSION	40	-0.43903646	-1.4972932	0.020151133	0.16286619	1.0	3278	tags=38%, list=21%, signal=47%
GOBP_REGULATION_OF_TRANS_SYNAPTIC_SIGNALING	355	-0.31738773	-1.4955866	0.0	0.16411366	1.0	2530	tags=22%, list=16%, signal=26%
GOBP_GLYCOPROTEIN_BIOSYNTHETIC_PROCESS	277	-0.32483077	-1.4939015	0.004237288	0.16535668	1.0	2512	tags=24%, list=16%, signal=28%
GOBP_ADULT_BEHAVIOR	92	-0.37765613	-1.4921596	0.0	0.16659118	1.0	2463	tags=26%, list=16%, signal=31%
GOBP_REGULATION_OF_HORMONE_SECRETION	180	-0.3408383	-1.4905212	0.0	0.16767164	1.0	3410	tags=34%, list=22%, signal=43%
GOBP_REGULATION_OF_CARDIAC_MUSCLE_CONTRACTION_BY_CALCIUM_ION_SIGNALING	22	-0.50250393	-1.4897311	0.054455444	0.16795753	1.0	4572	tags=59%, list=29%, signal=84%
GOBP_ENERGY_HOMEOSTASIS	31	-0.46309158	-1.4874312	0.04404145	0.17000017	1.0	888	tags=16%, list=6%, signal=17%
GOBP_RESPONSE_TO_AMYLOID_BETA	31	-0.45695782	-1.4872843	0.054455444	0.16951819	1.0	1771	tags=29%, list=11%, signal=33%
GOBP_REGULATION_OF_RYANODINE_SENSITIVE_CALCIUM_RELEASE_CHANNEL_ACTIVITY	20	-0.5238265	-1.4858828	0.04871795	0.17044999	1.0	784	tags=15%, list=5%, signal=16%
GOBP_AROMATIC_AMINO_ACID_FAMILY_METABOLIC_PROCESS	15	-0.54698265	-1.4843341	0.07109005	0.17156512	1.0	3066	tags=40%, list=20%, signal=50%
GOBP_ANDROGEN_METABOLIC_PROCESS	17	-0.54269606	-1.4840817	0.057692308	0.17120112	1.0	1827	tags=18%, list=12%, signal=20%
GOBP_G_PROTEIN_COUPLED_ACETYLCHOLINE_RECEPTOR_SIGNALING_PATHWAY	15	-0.56470436	-1.4828501	0.053435113	0.17204815	1.0	3047	tags=53%, list=20%, signal=66%
GOMF_DEAMINASE_ACTIVITY	17	-0.5165962	-1.4813653	0.062650606	0.17320555	1.0	1294	tags=24%, list=8%, signal=26%
GOBP_SENSORY_PERCEPTION_OF_TEMPERATURE_STIMULUS	16	-0.54242903	-1.4813131	0.056470588	0.17263262	1.0	2004	tags=25%, list=13%, signal=29%
GOBP_ENDOPLASMIC_RETICULUM_CALCIUM_ION_HOMEOSTASIS	25	-0.48649555	-1.4758922	0.044600938	0.17834179	1.0	1954	tags=24%, list=13%, signal=27%
GOBP_REGULATION_OF_PEPTIDE_HORMONE_SECRETION	148	-0.34254006	-1.4746832	0.0031055901	0.17920414	1.0	1919	tags=21%, list=12%, signal=24%
GOBP_REGULATION_OF_LIPID_STORAGE	37	-0.4413347	-1.4738691	0.027093597	0.17959133	1.0	1919	tags=19%, list=12%, signal=22%
GOBP_GANGLIOSIDE_BIOSYNTHETIC_PROCESS	15	-0.5461344	-1.4728125	0.050574712	0.18015134	1.0	4204	tags=60%, list=27%, signal=82%
GOBP_SENSORY_PERCEPTION_OF_MECHANICAL_STIMULUS	125	-0.34986106	-1.4710633	0.021084337	0.1816254	1.0	2338	tags=29%, list=15%, signal=34%
GOBP_VENTRICULAR_CARDIAC_MUSCLE_CELL_ACTION_POTENTIAL	25	-0.48495126	-1.4705088	0.045238096	0.18162139	1.0	2175	tags=28%, list=14%, signal=32%
GOBP_GLYCOPROTEIN_METABOLIC_PROCESS	335	-0.31483018	-1.4697944	0.0	0.18181397	1.0	2458	tags=22%, list=16%, signal=26%
GOBP_SIALYLATION	18	-0.5273161	-1.467438	0.064665124	0.18377075	1.0	2377	tags=50%, list=15%, signal=59%
GOMF_VITAMIN_TRANSMEMBRANE_TRANSPORTER_ACTIVITY	19	-0.5161365	-1.4670402	0.054054055	0.18359786	1.0	4564	tags=58%, list=29%, signal=82%
GOBP_SYNAPTIC_TRANSMISSION_CHOLINERGIC	21	-0.49969304	-1.4667306	0.059496567	0.18334314	1.0	3250	tags=57%, list=21%, signal=72%
GOBP_REGULATION_OF_CELLULAR_CARBOHYDRATE_METABOLIC_PROCESS	110	-0.36055717	-1.4657475	0.005830904	0.18387853	1.0	2313	tags=23%, list=15%, signal=27%
GOBP_REGULATION_OF_SYNAPTIC_VESICLE_EXOCYTOSIS	52	-0.40677318	-1.4653455	0.023255814	0.18374828	1.0	3256	tags=38%, list=21%, signal=48%
GOMF_AMINO_ACID_BINDING	39	-0.43162018	-1.4646376	0.03916449	0.18391518	1.0	1333	tags=26%, list=9%, signal=28%
GOMF_MONOOXYGENASE_ACTIVITY	48	-0.4124253	-1.461062	0.023195876	0.18761273	1.0	2026	tags=25%, list=13%, signal=29%
GOMF_SIALYLTRANSFERASE_ACTIVITY	18	-0.5273161	-1.4588346	0.06398104	0.18979919	1.0	2377	tags=50%, list=15%, signal=59%
GOBP_POSITIVE_REGULATION_OF_HEART_RATE	15	-0.5404759	-1.4567751	0.08181818	0.19186102	1.0	1724	tags=40%, list=11%, signal=45%
GOBP_CELL_COMMUNICATION_INVOLVED_IN_CARDIAC_CONDUCTION	45	-0.42214027	-1.4554696	0.04712042	0.19284652	1.0	1981	tags=27%, list=13%, signal=30%
GOBP_RELAXATION_OF_CARDIAC_MUSCLE	15	-0.5424156	-1.4536397	0.08294931	0.19446455	1.0	4403	tags=67%, list=28%, signal=93%
GOBP_CELLULAR_RESPONSE_TO_ALKALOID	25	-0.46968254	-1.4533821	0.058679707	0.19416906	1.0	1862	tags=40%, list=12%, signal=45%
GOBP_CD4_POSITIVE_ALPHA_BETA_T_CELL_ACTIVATION	49	-0.4106422	-1.4518915	0.028947368	0.19531664	1.0	1221	tags=20%, list=8%, signal=22%
GOBP_SECOND_MESSENGER_MEDIATED_SIGNALING	207	-0.33257854	-1.450572	0.0038610038	0.19642425	1.0	2089	tags=22%, list=13%, signal=25%
GOBP_ACYLGLYCEROL_HOMEOSTASIS	16	-0.53304476	-1.4502825	0.08148148	0.19614826	1.0	1507	tags=31%, list=10%, signal=35%
GOBP_TRANSMISSION_OF_NERVE_IMPULSE	45	-0.4192025	-1.4490434	0.038560413	0.19703357	1.0	2088	tags=31%, list=13%, signal=36%
GOMF_CARBOHYDRATE_TRANSMEMBRANE_TRANSPORTER_ACTIVITY	18	-0.5171122	-1.4475503	0.08695652	0.19827384	1.0	3850	tags=61%, list=25%, signal=81%
GOBP_NEGATIVE_REGULATION_OF_CELLULAR_RESPONSE_TO_INSULIN_STIMULUS	33	-0.44032916	-1.446007	0.051813472	0.19950351	1.0	2613	tags=30%, list=17%, signal=36%
GOBP_RESPONSE_TO_ATP	21	-0.49715436	-1.4439358	0.0764045	0.201496	1.0	2092	tags=38%, list=13%, signal=44%
GOBP_DIACYLGLYCEROL_METABOLIC_PROCESS	20	-0.49489784	-1.4437814	0.07487923	0.20101924	1.0	2254	tags=35%, list=14%, signal=41%
GOBP_MONOCARBOXYLIC_ACID_TRANSPORT	116	-0.34760875	-1.4425882	0.0121951215	0.20197988	1.0	1675	tags=22%, list=11%, signal=25%
GOBP_NEUROTRANSMITTER_METABOLIC_PROCESS	21	-0.48536518	-1.4415791	0.07962529	0.20258495	1.0	745	tags=24%, list=5%, signal=25%
GOBP_NEGATIVE_REGULATION_OF_CATION_CHANNEL_ACTIVITY	30	-0.45149967	-1.4396497	0.051813472	0.20442884	1.0	2469	tags=40%, list=16%, signal=47%
GOMF_SNARE_BINDING	103	-0.35666168	-1.4363872	0.0057971017	0.20796911	1.0	3387	tags=25%, list=22%, signal=32%
GOMF_CLATHRIN_BINDING	63	-0.38944176	-1.4361286	0.0362117	0.20764694	1.0	2271	tags=24%, list=15%, signal=28%
GOBP_ESTABLISHMENT_OF_PIGMENT_GRANULE_LOCALIZATION	21	-0.48864964	-1.4353485	0.06633907	0.20804709	1.0	1939	tags=33%, list=12%, signal=38%
GOMF_RECEPTOR_TYROSINE_KINASE_BINDING	57	-0.39620396	-1.4333991	0.027027028	0.20997462	1.0	184	tags=7%, list=1%, signal=7%
GOBP_REGULATION_OF_REGULATED_SECRETORY_PATHWAY	107	-0.3500803	-1.4333186	0.021021022	0.20938542	1.0	3256	tags=35%, list=21%, signal=43%
GOBP_REGULATION_OF_CILIUM_MOVEMENT	17	-0.51243997	-1.4313277	0.08029197	0.21148255	1.0	2911	tags=41%, list=19%, signal=51%
GOBP_RESPONSE_TO_ACETYLCHOLINE	24	-0.46686232	-1.4305345	0.058139537	0.21186295	1.0	3047	tags=42%, list=20%, signal=52%
GOBP_DIGESTION	60	-0.39467245	-1.4303777	0.043927647	0.21142295	1.0	1530	tags=23%, list=10%, signal=26%
GOBP_CALCIUM_MEDIATED_SIGNALING	128	-0.34005156	-1.4292554	0.009771987	0.2122346	1.0	2063	tags=23%, list=13%, signal=26%
GOMF_TRANSFERASE_ACTIVITY_TRANSFERRING_HEXOSYL_GROUPS	150	-0.3335667	-1.4271979	0.0064935065	0.21430789	1.0	3898	tags=37%, list=25%, signal=49%
GOMF_METALLOPEPTIDASE_ACTIVITY	128	-0.33924943	-1.4259769	0.009202454	0.21529813	1.0	3208	tags=36%, list=21%, signal=45%
GOBP_CALCIUM_ION_REGULATED_EXOCYTOSIS_OF_NEUROTRANSMITTER	16	-0.51484245	-1.4243057	0.085784316	0.21691056	1.0	3256	tags=31%, list=21%, signal=39%
GOBP_AMINO_SUGAR_METABOLIC_PROCESS	34	-0.44154394	-1.4228165	0.044496488	0.21822582	1.0	3564	tags=35%, list=23%, signal=46%
GOBP_RELAXATION_OF_MUSCLE	24	-0.4727163	-1.4224206	0.07804878	0.21804464	1.0	4403	tags=63%, list=28%, signal=87%
GOBP_REGULATION_OF_CATION_TRANSMEMBRANE_TRANSPORT	259	-0.31092566	-1.4223367	0.0	0.21750078	1.0	2525	tags=26%, list=16%, signal=30%
GOMF_G_PROTEIN_BETA_GAMMA_SUBUNIT_COMPLEX_BINDING	15	-0.537533	-1.4214689	0.0882353	0.21797566	1.0	914	tags=13%, list=6%, signal=14%
GOMF_VOLTAGE_GATED_SODIUM_CHANNEL_ACTIVITY	20	-0.49135494	-1.4211847	0.06944445	0.21772227	1.0	1493	tags=35%, list=10%, signal=39%
GOBP_HEART_PROCESS	206	-0.320277	-1.4210476	0.011627907	0.21718402	1.0	2003	tags=22%, list=13%, signal=25%
GOBP_NEGATIVE_REGULATION_OF_NUCLEOCYTOPLASMIC_TRANSPORT	17	-0.52181715	-1.420844	0.07506053	0.2168081	1.0	14	tags=6%, list=0%, signal=6%
GOBP_REGULATION_OF_ACTION_POTENTIAL	41	-0.41174006	-1.4203087	0.050847456	0.2168736	1.0	2501	tags=32%, list=16%, signal=38%
GOBP_PYRIMIDINE_NUCLEOTIDE_CATABOLIC_PROCESS	17	-0.5210737	-1.4202238	0.07672634	0.21631476	1.0	2710	tags=35%, list=17%, signal=43%
GOMF_PHOSPHORUS_OXYGEN_LYASE_ACTIVITY	17	-0.5223043	-1.4194317	0.098280095	0.21662559	1.0	2028	tags=41%, list=13%, signal=47%
GOBP_REGULATION_OF_EXOCYTOSIS	162	-0.32486606	-1.4176553	0.003267974	0.21827318	1.0	3287	tags=32%, list=21%, signal=40%
GOBP_POLYSACCHARIDE_BIOSYNTHETIC_PROCESS	65	-0.37613347	-1.416611	0.029023746	0.21899483	1.0	2202	tags=22%, list=14%, signal=25%
GOBP_PYRIMIDINE_RIBONUCLEOSIDE_TRIPHOSPHATE_METABOLIC_PROCESS	17	-0.5091239	-1.4147888	0.08759124	0.22099183	1.0	2442	tags=35%, list=16%, signal=42%
GOBP_RESPONSE_TO_ELECTRICAL_STIMULUS	32	-0.4360297	-1.4143376	0.055555556	0.22090945	1.0	329	tags=13%, list=2%, signal=13%
GOBP_DENDRITE_EXTENSION	29	-0.4450267	-1.4126575	0.05952381	0.2226139	1.0	3962	tags=48%, list=25%, signal=65%
GOBP_REGULATION_OF_POSTSYNAPTIC_NEUROTRANSMITTER_RECEPTOR_ACTIVITY	15	-0.533648	-1.4125226	0.08461539	0.22211799	1.0	1132	tags=27%, list=7%, signal=29%
GOMF_CHANNEL_REGULATOR_ACTIVITY	109	-0.3451648	-1.4117191	0.015479876	0.2225297	1.0	1752	tags=24%, list=11%, signal=27%
GOBP_REGULATION_OF_AMINO_ACID_TRANSPORT	24	-0.4557502	-1.4114914	0.07373272	0.2221821	1.0	3200	tags=46%, list=21%, signal=58%
GOBP_CARBOHYDRATE_BIOSYNTHETIC_PROCESS	166	-0.32295868	-1.4092814	0.013888889	0.22472051	1.0	2202	tags=21%, list=14%, signal=24%
GOBP_DETECTION_OF_TEMPERATURE_STIMULUS	15	-0.5247969	-1.4081539	0.09859155	0.22554265	1.0	2004	tags=27%, list=13%, signal=31%
GOBP_POSITIVE_REGULATION_OF_NEURON_DIFFERENTIATION	64	-0.38247886	-1.40733	0.03768116	0.22595693	1.0	1947	tags=23%, list=13%, signal=27%
GOBP_ORGANIC_ACID_CATABOLIC_PROCESS	198	-0.3175729	-1.4067143	0.0	0.22621037	1.0	3318	tags=26%, list=21%, signal=33%
GOBP_PROTEIN_DEGLYCOSYLATION	28	-0.44683093	-1.4064993	0.07462686	0.22585732	1.0	5085	tags=46%, list=33%, signal=69%
GOBP_REGULATION_OF_MEMBRANE_DEPOLARIZATION	32	-0.42892852	-1.405109	0.056179777	0.22707772	1.0	1603	tags=25%, list=10%, signal=28%
GOBP_NEGATIVE_REGULATION_OF_TRANSPORTER_ACTIVITY	55	-0.39846078	-1.4046224	0.0397878	0.22708628	1.0	2469	tags=33%, list=16%, signal=39%
GOBP_NUCLEOBASE_CONTAINING_SMALL_MOLECULE_BIOSYNTHETIC_PROCESS	106	-0.34502748	-1.4045918	0.014836796	0.2264642	1.0	3227	tags=32%, list=21%, signal=40%
GOBP_REGULATION_OF_FATTY_ACID_BETA_OXIDATION	19	-0.48734215	-1.4045736	0.09046455	0.22581856	1.0	3410	tags=37%, list=22%, signal=47%
GOBP_NEURON_PROJECTION_EXTENSION_INVOLVED_IN_NEURON_PROJECTION_GUIDANCE	34	-0.42659304	-1.4036329	0.048346058	0.22640218	1.0	2766	tags=32%, list=18%, signal=39%
GOBP_SMALL_MOLECULE_CATABOLIC_PROCESS	324	-0.2988003	-1.403207	0.0	0.22628422	1.0	2313	tags=18%, list=15%, signal=20%
GOBP_REGULATION_OF_SYNAPSE_ASSEMBLY	83	-0.3562837	-1.4022332	0.015197569	0.22704685	1.0	4555	tags=47%, list=29%, signal=66%
GOBP_CARBOHYDRATE_TRANSPORT	100	-0.34575734	-1.4014659	0.014326648	0.2275717	1.0	3686	tags=37%, list=24%, signal=48%
GOBP_NEGATIVE_REGULATION_OF_CALCIUM_ION_TRANSMEMBRANE_TRANSPORTER_ACTIVITY	24	-0.464093	-1.3995099	0.067669176	0.22955762	1.0	2469	tags=42%, list=16%, signal=49%
GOBP_RENAL_SYSTEM_PROCESS	75	-0.36792406	-1.3983248	0.04032258	0.23052323	1.0	2359	tags=29%, list=15%, signal=34%
GOBP_REGULATION_OF_SYNAPTIC_PLASTICITY	158	-0.326343	-1.3976176	0.0097402595	0.2308176	1.0	1509	tags=16%, list=10%, signal=17%
GOBP_ISOPRENOID_BIOSYNTHETIC_PROCESS	22	-0.4765346	-1.3971353	0.080684595	0.23084374	1.0	3120	tags=36%, list=20%, signal=45%
GOBP_CYCLIC_NUCLEOTIDE_METABOLIC_PROCESS	33	-0.42220432	-1.3969983	0.06994819	0.23037343	1.0	2430	tags=36%, list=16%, signal=43%
GOMF_SULFUR_COMPOUND_TRANSMEMBRANE_TRANSPORTER_ACTIVITY	37	-0.42062393	-1.3965116	0.071794875	0.23041783	1.0	1951	tags=35%, list=13%, signal=40%
GOBP_POSITIVE_REGULATION_OF_CALCIUM_ION_DEPENDENT_EXOCYTOSIS	18	-0.49050084	-1.3958642	0.093596056	0.23070818	1.0	4419	tags=61%, list=28%, signal=85%
GOBP_CHEMICAL_SYNAPTIC_TRANSMISSION_POSTSYNAPTIC	91	-0.35147473	-1.3937786	0.026627218	0.23297557	1.0	2525	tags=27%, list=16%, signal=33%
GOBP_POSITIVE_REGULATION_OF_PHAGOCYTOSIS	34	-0.4273242	-1.3932163	0.048780486	0.23301022	1.0	593	tags=18%, list=4%, signal=18%
GOBP_NEGATIVE_REGULATION_OF_CALCIUM_ION_TRANSPORT	36	-0.41743577	-1.3919611	0.057142857	0.23423892	1.0	2469	tags=33%, list=16%, signal=40%
GOBP_L_GLUTAMATE_TRANSMEMBRANE_TRANSPORT	24	-0.46314636	-1.3918606	0.0939759	0.23374414	1.0	1981	tags=33%, list=13%, signal=38%
GOBP_REGULATION_OF_CALCIUM_ION_DEPENDENT_EXOCYTOSIS	37	-0.41112417	-1.3897948	0.0678392	0.23622535	1.0	2271	tags=32%, list=15%, signal=38%
GOBP_CELL_CELL_SIGNALING_INVOLVED_IN_CARDIAC_CONDUCTION	24	-0.45483398	-1.3889648	0.08163265	0.23660368	1.0	1807	tags=29%, list=12%, signal=33%
GOBP_NEGATIVE_REGULATION_OF_AXON_EXTENSION_INVOLVED_IN_AXON_GUIDANCE	24	-0.46541017	-1.3885956	0.1004902	0.23648578	1.0	2766	tags=38%, list=18%, signal=46%
GOMF_ION_CHANNEL_REGULATOR_ACTIVITY	87	-0.35138112	-1.3882083	0.045584045	0.23639403	1.0	1752	tags=25%, list=11%, signal=28%
GOBP_NEGATIVE_REGULATION_OF_TRANSMEMBRANE_TRANSPORT	86	-0.35513687	-1.3871037	0.025139665	0.2372731	1.0	2533	tags=27%, list=16%, signal=32%
GOBP_PIGMENT_GRANULE_LOCALIZATION	23	-0.46537375	-1.3854547	0.08313539	0.23907924	1.0	1939	tags=30%, list=12%, signal=35%
GOBP_HORMONE_TRANSPORT	214	-0.30950528	-1.385221	0.0034246575	0.23881581	1.0	1919	tags=19%, list=12%, signal=22%
GOBP_ANION_HOMEOSTASIS	24	-0.46548212	-1.3842951	0.0746988	0.23953621	1.0	2337	tags=46%, list=15%, signal=54%
GOMF_IMMUNE_RECEPTOR_ACTIVITY	44	-0.39468923	-1.3824292	0.05107527	0.24140549	1.0	2266	tags=32%, list=15%, signal=37%
GOBP_DETECTION_OF_MECHANICAL_STIMULUS_INVOLVED_IN_SENSORY_PERCEPTION	24	-0.45922422	-1.3824209	0.10294118	0.24076319	1.0	1730	tags=33%, list=11%, signal=37%
GOBP_REGULATION_OF_DIGESTIVE_SYSTEM_PROCESS	17	-0.50010157	-1.3818063	0.0877193	0.24101035	1.0	2333	tags=41%, list=15%, signal=48%
GOMF_MODIFIED_AMINO_ACID_TRANSMEMBRANE_TRANSPORTER_ACTIVITY	18	-0.48317572	-1.3817346	0.10462287	0.24046567	1.0	1951	tags=44%, list=13%, signal=51%
GOBP_REGULATION_OF_GLUCONEOGENESIS	35	-0.42261535	-1.3796504	0.06434316	0.243029	1.0	1874	tags=23%, list=12%, signal=26%
GOBP_CARDIAC_MUSCLE_CELL_ACTION_POTENTIAL	61	-0.37671834	-1.379596	0.038235296	0.24245311	1.0	2733	tags=33%, list=18%, signal=40%
GOBP_GLYCOSYLATION	219	-0.30773482	-1.3787255	0.007518797	0.24306233	1.0	3898	tags=33%, list=25%, signal=43%
GOBP_MITOCHONDRION_LOCALIZATION	44	-0.4074538	-1.377414	0.07317073	0.2442638	1.0	1911	tags=18%, list=12%, signal=21%
GOBP_CARDIAC_MUSCLE_CELL_ACTION_POTENTIAL_INVOLVED_IN_CONTRACTION	42	-0.3969733	-1.3770905	0.06332454	0.2440914	1.0	2175	tags=31%, list=14%, signal=36%
GOBP_ZINC_ION_HOMEOSTASIS	21	-0.46730933	-1.3768404	0.1	0.24384846	1.0	705	tags=14%, list=5%, signal=15%
GOBP_ZINC_ION_TRANSPORT	20	-0.4865879	-1.376747	0.089201875	0.24334595	1.0	5395	tags=60%, list=35%, signal=92%
GOBP_BILE_ACID_BIOSYNTHETIC_PROCESS	27	-0.43666014	-1.3761221	0.08443272	0.24363723	1.0	1966	tags=19%, list=13%, signal=21%
GOBP_ORGANIC_HYDROXY_COMPOUND_TRANSPORT	165	-0.31799918	-1.3738426	0.010791367	0.24646719	1.0	2530	tags=26%, list=16%, signal=31%
GOMF_ION_GATED_CHANNEL_ACTIVITY	29	-0.4413655	-1.3736724	0.07730673	0.2460511	1.0	2908	tags=41%, list=19%, signal=51%
GOBP_REGULATION_OF_CLATHRIN_DEPENDENT_ENDOCYTOSIS	19	-0.484057	-1.3723483	0.08076009	0.24724287	1.0	1115	tags=21%, list=7%, signal=23%
GOBP_CYTOSOLIC_CALCIUM_ION_TRANSPORT	123	-0.32814312	-1.3720257	0.027108435	0.24700105	1.0	2063	tags=23%, list=13%, signal=26%
GOMF_ION_CHANNEL_BINDING	104	-0.33595398	-1.3717456	0.0	0.24676342	1.0	2533	tags=28%, list=16%, signal=33%
GOBP_POSITIVE_REGULATION_OF_CATION_CHANNEL_ACTIVITY	54	-0.3774076	-1.3717188	0.036553524	0.2461628	1.0	1540	tags=22%, list=10%, signal=25%
GOBP_FATTY_ACID_TRANSMEMBRANE_TRANSPORT	46	-0.39644137	-1.3706144	0.06282722	0.24723175	1.0	2196	tags=26%, list=14%, signal=30%
GOBP_DETECTION_OF_MECHANICAL_STIMULUS	35	-0.41267347	-1.3699605	0.08010336	0.24752818	1.0	1730	tags=29%, list=11%, signal=32%
GOBP_ADENYLATE_CYCLASE_ACTIVATING_G_PROTEIN_COUPLED_RECEPTOR_SIGNALING_PATHWAY	74	-0.36052376	-1.3697342	0.04249292	0.24718453	1.0	2039	tags=28%, list=13%, signal=32%
GOBP_REGULATION_OF_RELEASE_OF_SEQUESTERED_CALCIUM_ION_INTO_CYTOSOL	54	-0.38357672	-1.3688762	0.04450262	0.24770783	1.0	1986	tags=26%, list=13%, signal=30%
GOBP_ADULT_LOCOMOTORY_BEHAVIOR	49	-0.38803625	-1.3683854	0.057377048	0.24781254	1.0	2432	tags=22%, list=16%, signal=27%
GOBP_POSITIVE_REGULATION_OF_REGULATED_SECRETORY_PATHWAY	38	-0.4152408	-1.3675325	0.08457711	0.24845053	1.0	946	tags=18%, list=6%, signal=20%
GOBP_REGULATION_OF_TRANSPORTER_ACTIVITY	217	-0.30238786	-1.3656905	0.0	0.25053167	1.0	2525	tags=25%, list=16%, signal=29%
GOBP_REGULATION_OF_NEUROTRANSMITTER_RECEPTOR_ACTIVITY	67	-0.3648167	-1.3643321	0.045584045	0.25200093	1.0	3557	tags=36%, list=23%, signal=46%
GOBP_GLUTAMATE_SECRETION	35	-0.4169253	-1.3634778	0.065789476	0.25262576	1.0	1333	tags=26%, list=9%, signal=28%
GOBP_VENTRICULAR_CARDIAC_MUSCLE_CELL_MEMBRANE_REPOLARIZATION	17	-0.49742895	-1.3626813	0.1039261	0.253218	1.0	380	tags=18%, list=2%, signal=18%
GOBP_REGULATION_OF_SYSTEM_PROCESS	398	-0.28457066	-1.3621528	0.0046948357	0.25342283	1.0	2657	tags=26%, list=17%, signal=30%
GOBP_INTERLEUKIN_6_MEDIATED_SIGNALING_PATHWAY	19	-0.48462248	-1.3615593	0.112469435	0.25365326	1.0	1513	tags=26%, list=10%, signal=29%
GOMF_ALCOHOL_BINDING	66	-0.3596605	-1.3609778	0.06927711	0.25391567	1.0	2070	tags=23%, list=13%, signal=26%
GOMF_CYCLASE_ACTIVITY	18	-0.48363099	-1.3585395	0.125	0.2570425	1.0	2028	tags=39%, list=13%, signal=45%
GOBP_NEGATIVE_REGULATION_OF_AXONOGENESIS	63	-0.37015522	-1.3581592	0.059139784	0.25698966	1.0	2766	tags=29%, list=18%, signal=35%
GOBP_REGULATION_OF_CALCIUM_MEDIATED_SIGNALING	44	-0.39735788	-1.3581384	0.07462686	0.2563897	1.0	806	tags=18%, list=5%, signal=19%
GOBP_PEPTIDYL_ARGININE_MODIFICATION	17	-0.48089546	-1.3574032	0.12348668	0.25681823	1.0	881	tags=18%, list=6%, signal=19%
GOBP_REGULATION_OF_HEART_RATE_BY_CARDIAC_CONDUCTION	30	-0.4263319	-1.3573731	0.095717885	0.2562191	1.0	741	tags=20%, list=5%, signal=21%
GOBP_TRIGLYCERIDE_BIOSYNTHETIC_PROCESS	28	-0.43318892	-1.3566142	0.1122449	0.25674298	1.0	3271	tags=39%, list=21%, signal=50%
GOMF_EPHRIN_RECEPTOR_ACTIVITY	17	-0.48870492	-1.3565083	0.11904762	0.25625375	1.0	1927	tags=29%, list=12%, signal=34%
GOBP_CAMP_METABOLIC_PROCESS	19	-0.4874675	-1.3562434	0.13636364	0.2560448	1.0	4387	tags=63%, list=28%, signal=88%
GOBP_VASCULAR_PROCESS_IN_CIRCULATORY_SYSTEM	170	-0.31282362	-1.3527898	0.027210884	0.2607485	1.0	2092	tags=26%, list=13%, signal=30%
GOMF_VITAMIN_B6_BINDING	40	-0.3992223	-1.3525226	0.11051213	0.2605454	1.0	762	tags=13%, list=5%, signal=13%
GOBP_PHOSPHATIDYLCHOLINE_BIOSYNTHETIC_PROCESS	34	-0.41761145	-1.351572	0.08439898	0.26130757	1.0	4956	tags=56%, list=32%, signal=82%
GOMF_TRANSFERASE_ACTIVITY_TRANSFERRING_GLYCOSYL_GROUPS	213	-0.30159014	-1.3514959	0.00952381	0.26077273	1.0	3652	tags=34%, list=23%, signal=44%
GOBP_MAINTENANCE_OF_LOCATION_IN_CELL	159	-0.31402716	-1.351127	0.015873017	0.26065692	1.0	1986	tags=21%, list=13%, signal=24%
GOBP_REGULATION_OF_AMPA_RECEPTOR_ACTIVITY	22	-0.46945763	-1.350607	0.11638955	0.26076493	1.0	1408	tags=18%, list=9%, signal=20%
GOBP_NUCLEOBASE_CONTAINING_SMALL_MOLECULE_CATABOLIC_PROCESS	35	-0.40667444	-1.3505566	0.094387755	0.26020178	1.0	3227	tags=40%, list=21%, signal=50%
GOBP_RESPONSE_TO_PAIN	18	-0.48750225	-1.3480248	0.13381995	0.26340842	1.0	1364	tags=28%, list=9%, signal=30%
GOBP_PEPTIDE_HORMONE_SECRETION	174	-0.3065481	-1.3477484	0.02112676	0.26321277	1.0	4209	tags=40%, list=27%, signal=55%
GOBP_NEGATIVE_REGULATION_OF_POTASSIUM_ION_TRANSMEMBRANE_TRANSPORT	17	-0.48107353	-1.3476462	0.11494253	0.2627423	1.0	2379	tags=35%, list=15%, signal=42%
GOBP_INTESTINAL_ABSORPTION	19	-0.47697833	-1.347122	0.098280095	0.26287827	1.0	2530	tags=32%, list=16%, signal=38%
GOBP_REGULATION_OF_HORMONE_LEVELS	326	-0.28654295	-1.3453195	0.004166667	0.2650542	1.0	1919	tags=19%, list=12%, signal=21%
GOBP_REGULATION_OF_STEROID_METABOLIC_PROCESS	83	-0.34145656	-1.3451759	0.034285713	0.26458928	1.0	3120	tags=35%, list=20%, signal=43%
GOBP_REGULATION_OF_HEART_RATE	64	-0.3593245	-1.3450582	0.043227665	0.26411998	1.0	2175	tags=28%, list=14%, signal=33%
GOBP_NAD_METABOLIC_PROCESS	40	-0.38969985	-1.3449929	0.077562325	0.2635833	1.0	2296	tags=28%, list=15%, signal=32%
GOMF_NEUROPEPTIDE_RECEPTOR_BINDING	15	-0.4992274	-1.3401605	0.14219114	0.2703883	1.0	2607	tags=47%, list=17%, signal=56%
GOBP_REGULATION_OF_POLYSACCHARIDE_METABOLIC_PROCESS	37	-0.40057653	-1.3379307	0.09068628	0.27327377	1.0	770	tags=14%, list=5%, signal=14%
GOMF_HYDROLASE_ACTIVITY_ACTING_ON_CARBON_NITROGEN_BUT_NOT_PEPTIDE_BONDS_IN_CYCLIC_AMIDINES	19	-0.46991152	-1.3376025	0.12745099	0.2731204	1.0	1294	tags=26%, list=8%, signal=29%
GOBP_AMYLOID_BETA_CLEARANCE	27	-0.43620026	-1.3374932	0.09375	0.27265206	1.0	734	tags=15%, list=5%, signal=16%
GOBP_DETECTION_OF_LIGHT_STIMULUS	38	-0.40237808	-1.337433	0.08290155	0.2721001	1.0	2186	tags=34%, list=14%, signal=40%
GOBP_REGULATION_OF_ALCOHOL_BIOSYNTHETIC_PROCESS	57	-0.35583362	-1.3350738	0.0625	0.27526113	1.0	3120	tags=33%, list=20%, signal=42%
GOBP_REGULATION_OF_INFLAMMATORY_RESPONSE_TO_ANTIGENIC_STIMULUS	15	-0.50634235	-1.333921	0.114219114	0.27649665	1.0	590	tags=20%, list=4%, signal=21%
GOMF_ACYLGLYCEROL_O_ACYLTRANSFERASE_ACTIVITY	18	-0.46707654	-1.3337202	0.12895377	0.27615124	1.0	5025	tags=56%, list=32%, signal=82%
GOBP_GLYCEROPHOSPHOLIPID_CATABOLIC_PROCESS	21	-0.45608148	-1.3323747	0.115384616	0.27777776	1.0	2681	tags=29%, list=17%, signal=34%
GOBP_ESTROGEN_METABOLIC_PROCESS	17	-0.48761576	-1.3289396	0.12747253	0.28266543	1.0	1827	tags=29%, list=12%, signal=33%
GOBP_MEMBRANE_DEPOLARIZATION_DURING_CARDIAC_MUSCLE_CELL_ACTION_POTENTIAL	19	-0.47226223	-1.3277804	0.11448598	0.28398374	1.0	2350	tags=42%, list=15%, signal=50%
GOBP_REGULATION_OF_DENDRITE_EXTENSION	21	-0.45468825	-1.3275689	0.10473815	0.28367713	1.0	3962	tags=48%, list=25%, signal=64%
GOBP_NEGATIVE_REGULATION_OF_LIPID_CATABOLIC_PROCESS	16	-0.4954456	-1.3273499	0.15482233	0.28334564	1.0	833	tags=19%, list=5%, signal=20%
GOBP_REGULATION_OF_CARBOHYDRATE_BIOSYNTHETIC_PROCESS	74	-0.35364613	-1.32716	0.055882353	0.28302446	1.0	2202	tags=22%, list=14%, signal=25%
GOBP_GLYCOPROTEIN_CATABOLIC_PROCESS	19	-0.4749744	-1.3267734	0.1388889	0.2829861	1.0	2761	tags=37%, list=18%, signal=45%
GOBP_NEUROTRANSMITTER_RECEPTOR_TRANSPORT_TO_PLASMA_MEMBRANE	16	-0.48582527	-1.3265432	0.14420804	0.28277585	1.0	1663	tags=25%, list=11%, signal=28%
GOBP_CALCIUM_MEDIATED_SIGNALING_USING_INTRACELLULAR_CALCIUM_SOURCE	16	-0.4875819	-1.3237699	0.13585746	0.28680027	1.0	1724	tags=31%, list=11%, signal=35%
GOBP_PYRIMIDINE_NUCLEOSIDE_TRIPHOSPHATE_BIOSYNTHETIC_PROCESS	18	-0.4703964	-1.3227375	0.13647643	0.28780866	1.0	2442	tags=33%, list=16%, signal=39%
GOBP_GTP_METABOLIC_PROCESS	22	-0.44357464	-1.3223077	0.12793733	0.28787023	1.0	2511	tags=27%, list=16%, signal=32%
GOBP_EAR_DEVELOPMENT	142	-0.30959287	-1.3215615	0.050167225	0.28843087	1.0	1728	tags=20%, list=11%, signal=23%
GOBP_CENTRAL_NERVOUS_SYSTEM_NEURON_AXONOGENESIS	33	-0.40177226	-1.3209859	0.088541664	0.28870696	1.0	2285	tags=27%, list=15%, signal=32%
GOBP_REGULATION_OF_POTASSIUM_ION_TRANSMEMBRANE_TRANSPORTER_ACTIVITY	42	-0.37975356	-1.3203969	0.089918256	0.28907418	1.0	2424	tags=36%, list=16%, signal=42%
GOBP_SULFUR_COMPOUND_TRANSPORT	40	-0.3891751	-1.3203593	0.09313726	0.2884908	1.0	1951	tags=33%, list=13%, signal=37%
GOBP_POSITIVE_REGULATION_OF_CELL_JUNCTION_ASSEMBLY	81	-0.3443111	-1.320111	0.06376812	0.28828192	1.0	3249	tags=32%, list=21%, signal=40%
GOBP_BILE_ACID_METABOLIC_PROCESS	33	-0.40661874	-1.31985	0.0942029	0.28800592	1.0	1966	tags=18%, list=13%, signal=21%
GOBP_REGULATION_OF_POTASSIUM_ION_TRANSPORT	71	-0.35244948	-1.3183718	0.06213018	0.28985888	1.0	2424	tags=31%, list=16%, signal=37%
GOBP_REGULATION_OF_PHAGOCYTOSIS	53	-0.36178058	-1.316107	0.07936508	0.29287028	1.0	666	tags=15%, list=4%, signal=16%
GOBP_CARDIAC_MUSCLE_CELL_CONTRACTION	58	-0.35879996	-1.3149562	0.085051544	0.294193	1.0	2175	tags=26%, list=14%, signal=30%
GOBP_REGULATION_OF_CALCIUM_ION_TRANSPORT_INTO_CYTOSOL	67	-0.34873354	-1.3149419	0.06686047	0.29355323	1.0	2063	tags=25%, list=13%, signal=29%
GOBP_REGULATION_OF_MICROTUBULE_BASED_MOVEMENT	32	-0.40771025	-1.3140188	0.113456465	0.2944685	1.0	2911	tags=28%, list=19%, signal=35%
GOBP_REGULATION_OF_PH	77	-0.3469802	-1.3133754	0.079691514	0.294964	1.0	3603	tags=35%, list=23%, signal=45%
GOBP_GLYCEROLIPID_BIOSYNTHETIC_PROCESS	221	-0.29313877	-1.3127403	0.014869888	0.29540655	1.0	3581	tags=32%, list=23%, signal=41%
GOBP_CELL_COMMUNICATION_BY_ELECTRICAL_COUPLING_INVOLVED_IN_CARDIAC_CONDUCTION	22	-0.44196054	-1.3088863	0.14058957	0.30111825	1.0	1981	tags=32%, list=13%, signal=36%
GOMF_OXIDOREDUCTASE_ACTIVITY_ACTING_ON_PAIRED_DONORS_WITH_INCORPORATION_OR_REDUCTION_OF_MOLECULAR_OXYGEN_NAD_P_H_AS_ONE_DONOR_AND_INCORPORATION_OF_ONE_ATOM_OF_OXYGEN	27	-0.41506854	-1.3085166	0.10669975	0.3010553	1.0	1530	tags=19%, list=10%, signal=21%
GOBP_REGULATION_OF_MEMBRANE_LIPID_DISTRIBUTION	44	-0.3815352	-1.3082452	0.10696518	0.30082992	1.0	2275	tags=32%, list=15%, signal=37%
GOBP_LIPID_LOCALIZATION	352	-0.2767714	-1.3065883	0.008658009	0.30299342	1.0	2740	tags=24%, list=18%, signal=29%
GOBP_CEREBELLAR_CORTEX_FORMATION	22	-0.44093814	-1.3061403	0.13333334	0.30311182	1.0	205	tags=14%, list=1%, signal=14%
GOBP_REGULATION_OF_BMP_SIGNALING_PATHWAY	69	-0.34218478	-1.3053643	0.08918919	0.30375347	1.0	1284	tags=19%, list=8%, signal=20%
GOBP_POSITIVE_REGULATION_OF_SYNAPTIC_TRANSMISSION_GLUTAMATERGIC	24	-0.43178192	-1.3041474	0.13519813	0.30521324	1.0	1408	tags=21%, list=9%, signal=23%
GOBP_MEMBRANE_DEPOLARIZATION_DURING_ACTION_POTENTIAL	31	-0.41555804	-1.303177	0.12944162	0.30625534	1.0	2718	tags=35%, list=17%, signal=43%
GOBP_LIPID_PHOSPHORYLATION	59	-0.35555682	-1.3031765	0.083333336	0.30558813	1.0	3581	tags=34%, list=23%, signal=44%
GOBP_POSITIVE_REGULATION_OF_PROTEIN_KINASE_B_SIGNALING	107	-0.316984	-1.3021669	0.05523256	0.30675906	1.0	1074	tags=13%, list=7%, signal=14%
GOMF_TRANSMEMBRANE_RECEPTOR_PROTEIN_TYROSINE_KINASE_ACTIVITY	52	-0.36687252	-1.3003135	0.09660574	0.30927277	1.0	1439	tags=23%, list=9%, signal=25%
GOMF_NUCLEOSIDE_DIPHOSPHATE_KINASE_ACTIVITY	17	-0.4765639	-1.2993159	0.14788732	0.310209	1.0	2511	tags=41%, list=16%, signal=49%
GOBP_GLUCOSAMINE_CONTAINING_COMPOUND_METABOLIC_PROCESS	21	-0.44288427	-1.298452	0.11227154	0.31105393	1.0	3564	tags=43%, list=23%, signal=56%
GOBP_REGULATION_OF_PHOSPHATIDYLINOSITOL_3_KINASE_ACTIVITY	39	-0.38594884	-1.2968075	0.1119403	0.31328157	1.0	1947	tags=26%, list=13%, signal=29%
GOMF_INTRAMEMBRANE_LIPID_TRANSPORTER_ACTIVITY	27	-0.4221425	-1.2966324	0.11557789	0.31288248	1.0	2275	tags=33%, list=15%, signal=39%
GOMF_LYSOPHOSPHOLIPID_ACYLTRANSFERASE_ACTIVITY	19	-0.46750826	-1.2965583	0.16504854	0.31232578	1.0	5025	tags=58%, list=32%, signal=85%
GOBP_POSITIVE_REGULATION_OF_LIPID_LOCALIZATION	68	-0.34260863	-1.2942195	0.08746356	0.3156785	1.0	2794	tags=32%, list=18%, signal=39%
GOBP_DEOXYRIBOSE_PHOSPHATE_CATABOLIC_PROCESS	23	-0.4312511	-1.294215	0.12368421	0.315006	1.0	3018	tags=35%, list=19%, signal=43%
GOBP_PROTEIN_DEMANNOSYLATION	20	-0.44853702	-1.2937953	0.13715711	0.3150639	1.0	4783	tags=45%, list=31%, signal=65%
GOBP_AMINE_BIOSYNTHETIC_PROCESS	23	-0.43184575	-1.293387	0.13970588	0.31508237	1.0	2041	tags=26%, list=13%, signal=30%
GOBP_PYRIMIDINE_NUCLEOSIDE_METABOLIC_PROCESS	23	-0.43128347	-1.2930276	0.12345679	0.31506646	1.0	2890	tags=35%, list=19%, signal=43%
GOBP_TRANSFERRIN_TRANSPORT	31	-0.4093415	-1.2924985	0.1453634	0.31533685	1.0	3356	tags=39%, list=22%, signal=49%
GOBP_NUCLEOTIDE_TRANSPORT	25	-0.42876047	-1.2916747	0.1097561	0.31610718	1.0	2616	tags=40%, list=17%, signal=48%
GOBP_PYRIMIDINE_DEOXYRIBONUCLEOTIDE_METABOLIC_PROCESS	20	-0.43780515	-1.2910668	0.1404762	0.3164424	1.0	2710	tags=30%, list=17%, signal=36%
GOBP_POSITIVE_REGULATION_OF_BLOOD_CIRCULATION	24	-0.4236609	-1.2910281	0.14322917	0.3158452	1.0	2607	tags=42%, list=17%, signal=50%
GOBP_CYCLIC_NUCLEOTIDE_MEDIATED_SIGNALING	68	-0.34011653	-1.2907056	0.08516484	0.31573564	1.0	2336	tags=25%, list=15%, signal=29%
GOBP_N_ACETYLGLUCOSAMINE_METABOLIC_PROCESS	18	-0.45775867	-1.2886052	0.15765765	0.318649	1.0	3564	tags=39%, list=23%, signal=50%
GOBP_PYRIMIDINE_CONTAINING_COMPOUND_METABOLIC_PROCESS	69	-0.3382092	-1.2882994	0.06725146	0.3184837	1.0	2997	tags=29%, list=19%, signal=36%
GOBP_METAL_ION_EXPORT	34	-0.3882397	-1.2860026	0.11282051	0.32192585	1.0	3066	tags=38%, list=20%, signal=48%
GOBP_POSTSYNAPTIC_SIGNAL_TRANSDUCTION	28	-0.4171927	-1.285321	0.13151364	0.32240003	1.0	3047	tags=36%, list=20%, signal=44%
GOBP_NEGATIVE_REGULATION_OF_BLOOD_PRESSURE	20	-0.44359505	-1.2850206	0.13571429	0.32228118	1.0	1730	tags=35%, list=11%, signal=39%
GOBP_CARBOHYDRATE_DERIVATIVE_CATABOLIC_PROCESS	149	-0.29953843	-1.2842004	0.046875	0.32305968	1.0	3227	tags=32%, list=21%, signal=39%
GOBP_PHENOL_CONTAINING_COMPOUND_BIOSYNTHETIC_PROCESS	27	-0.4195834	-1.283586	0.15308642	0.3235317	1.0	2026	tags=33%, list=13%, signal=38%
GOBP_DEVELOPMENTAL_PIGMENTATION	34	-0.38793308	-1.2828586	0.13186814	0.3241641	1.0	2017	tags=26%, list=13%, signal=30%
GOBP_PYRIMIDINE_NUCLEOSIDE_MONOPHOSPHATE_METABOLIC_PROCESS	16	-0.46674693	-1.2824684	0.16747573	0.32416847	1.0	2442	tags=31%, list=16%, signal=37%
GOMF_PROTEIN_TYROSINE_KINASE_BINDING	77	-0.33428937	-1.2812297	0.08146068	0.3257058	1.0	1874	tags=14%, list=12%, signal=16%
GOMF_TRANSMEMBRANE_RECEPTOR_PROTEIN_KINASE_ACTIVITY	66	-0.34294555	-1.2806985	0.08522727	0.32595184	1.0	1439	tags=21%, list=9%, signal=23%
GOBP_REGULATION_OF_ORGANIC_ACID_TRANSPORT	40	-0.37444806	-1.2793486	0.12339332	0.32764193	1.0	3410	tags=43%, list=22%, signal=54%
GOBP_DOPAMINE_METABOLIC_PROCESS	28	-0.40727603	-1.2783437	0.14214464	0.3288311	1.0	1119	tags=25%, list=7%, signal=27%
GOBP_INSULIN_SECRETION	154	-0.29593134	-1.2776331	0.0543131	0.32939932	1.0	4209	tags=41%, list=27%, signal=56%
GOBP_AXONAL_FASCICULATION	17	-0.46648747	-1.2773607	0.17422435	0.32920942	1.0	3047	tags=35%, list=20%, signal=44%
GOBP_STEROID_METABOLIC_PROCESS	207	-0.2827699	-1.2749653	0.014760148	0.3329493	1.0	3509	tags=30%, list=23%, signal=39%
GOMF_ATPASE_ACTIVITY_COUPLED_TO_TRANSMEMBRANE_MOVEMENT_OF_IONS_ROTATIONAL_MECHANISM	18	-0.45546785	-1.2749417	0.1754386	0.33232194	1.0	3356	tags=39%, list=22%, signal=50%
GOBP_REGULATION_OF_POLYSACCHARIDE_BIOSYNTHETIC_PROCESS	33	-0.3930913	-1.274508	0.13283208	0.33244416	1.0	770	tags=12%, list=5%, signal=13%
GOBP_CELLULAR_GLUCAN_METABOLIC_PROCESS	59	-0.34714633	-1.2742772	0.09375	0.33213046	1.0	915	tags=12%, list=6%, signal=13%
GOBP_PHOSPHATIDIC_ACID_METABOLIC_PROCESS	38	-0.38006	-1.273405	0.1489899	0.33298168	1.0	3271	tags=37%, list=21%, signal=47%
GOBP_GLYCOLIPID_BIOSYNTHETIC_PROCESS	58	-0.35126716	-1.2717226	0.08378378	0.33552933	1.0	3218	tags=38%, list=21%, signal=48%
GOBP_LIPID_TRANSLOCATION	38	-0.39212593	-1.269728	0.13720317	0.33857122	1.0	2275	tags=34%, list=15%, signal=40%
GOBP_POSITIVE_REGULATION_OF_EXOCYTOSIS	67	-0.3322817	-1.2695915	0.11227154	0.33815154	1.0	1129	tags=15%, list=7%, signal=16%
GOBP_CGMP_MEDIATED_SIGNALING	21	-0.44267976	-1.2694632	0.13874346	0.3377041	1.0	2604	tags=38%, list=17%, signal=46%
GOBP_REGULATION_OF_CELLULAR_RESPONSE_TO_INSULIN_STIMULUS	51	-0.34766185	-1.2687262	0.12760417	0.3384315	1.0	4161	tags=39%, list=27%, signal=53%
GOBP_PROTEIN_HOMOOLIGOMERIZATION	137	-0.3009063	-1.2658494	0.05214724	0.34317252	1.0	1810	tags=20%, list=12%, signal=23%
GOBP_POSITIVE_REGULATION_OF_TUMOR_NECROSIS_FACTOR_SUPERFAMILY_CYTOKINE_PRODUCTION	51	-0.35343778	-1.2657076	0.11878453	0.34277102	1.0	946	tags=16%, list=6%, signal=17%
GOMF_MANNOSIDASE_ACTIVITY	15	-0.4767337	-1.2648959	0.18509616	0.34363174	1.0	3087	tags=27%, list=20%, signal=33%
GOBP_ORGANOPHOSPHATE_ESTER_TRANSPORT	98	-0.31427857	-1.2628611	0.09411765	0.34664983	1.0	2730	tags=31%, list=18%, signal=37%
GOMF_LYSOPHOSPHOLIPASE_ACTIVITY	19	-0.43856794	-1.2627965	0.16745283	0.3461044	1.0	2681	tags=37%, list=17%, signal=44%
GOBP_SEMAPHORIN_PLEXIN_SIGNALING_PATHWAY	37	-0.37300402	-1.2627465	0.14173229	0.3455174	1.0	2766	tags=32%, list=18%, signal=39%
GOBP_CELLULAR_RESPONSE_TO_LIPOPROTEIN_PARTICLE_STIMULUS	18	-0.46168464	-1.2605519	0.18735892	0.34892225	1.0	804	tags=17%, list=5%, signal=18%
GOBP_MITOCHONDRIAL_CALCIUM_ION_HOMEOSTASIS	25	-0.42003483	-1.2597548	0.15443037	0.3497584	1.0	1795	tags=24%, list=12%, signal=27%
GOBP_NEGATIVE_REGULATION_OF_CHEMOTAXIS	44	-0.3653168	-1.259427	0.12668464	0.3496506	1.0	2766	tags=34%, list=18%, signal=41%
GOBP_PHOSPHOLIPID_METABOLIC_PROCESS	338	-0.2675316	-1.2592304	0.01754386	0.34930557	1.0	3581	tags=30%, list=23%, signal=39%
GOBP_MEMBRANE_DEPOLARIZATION	71	-0.3328232	-1.2590743	0.1064935	0.348936	1.0	2718	tags=31%, list=17%, signal=37%
GOBP_INNER_EAR_MORPHOGENESIS	57	-0.34911308	-1.2586913	0.12987013	0.34899563	1.0	834	tags=18%, list=5%, signal=18%
GOBP_NEUTRAL_LIPID_BIOSYNTHETIC_PROCESS	33	-0.38637027	-1.2583085	0.14676617	0.3490584	1.0	3271	tags=33%, list=21%, signal=42%
GOBP_MEMBRANE_REPOLARIZATION_DURING_ACTION_POTENTIAL	20	-0.43802682	-1.2578952	0.15254237	0.34914693	1.0	2175	tags=30%, list=14%, signal=35%
GOBP_REGULATION_OF_NERVOUS_SYSTEM_PROCESS	104	-0.31666884	-1.2557117	0.079872206	0.35252014	1.0	2657	tags=27%, list=17%, signal=32%
GOBP_RESPONSE_TO_PROSTAGLANDIN	20	-0.43247107	-1.2551379	0.16256158	0.3528979	1.0	3330	tags=50%, list=21%, signal=64%
GOBP_MAINTENANCE_OF_LOCATION	240	-0.27856654	-1.254536	0.02811245	0.35329562	1.0	2071	tags=18%, list=13%, signal=21%
GOBP_ALPHA_AMINO_ACID_METABOLIC_PROCESS	138	-0.28986016	-1.2544246	0.051671732	0.3528191	1.0	1343	tags=12%, list=9%, signal=13%
GOBP_REGULATION_OF_LIPID_LOCALIZATION	111	-0.30450505	-1.2536156	0.07189543	0.3536565	1.0	2794	tags=27%, list=18%, signal=33%
GOBP_POLY_A_PLUS_MRNA_EXPORT_FROM_NUCLEUS	16	-0.46066713	-1.253565	0.18032786	0.35307175	1.0	1849	tags=25%, list=12%, signal=28%
GOBP_AMINOGLYCAN_METABOLIC_PROCESS	131	-0.2972423	-1.2499104	0.057971016	0.35943592	1.0	2391	tags=24%, list=15%, signal=28%
GOBP_NEGATIVE_REGULATION_OF_POTASSIUM_ION_TRANSPORT	21	-0.4300167	-1.249677	0.16911764	0.35926214	1.0	2379	tags=29%, list=15%, signal=34%
GOBP_NEURON_CELL_CELL_ADHESION	15	-0.46376508	-1.2493417	0.2075	0.35915902	1.0	4784	tags=60%, list=31%, signal=87%
GOBP_POSITIVE_REGULATION_OF_LIPID_CATABOLIC_PROCESS	15	-0.47038865	-1.2491902	0.18705036	0.3587558	1.0	1919	tags=20%, list=12%, signal=23%
GOBP_REGULATION_OF_FEEDING_BEHAVIOR	15	-0.4679963	-1.2487192	0.23094688	0.35892895	1.0	1119	tags=27%, list=7%, signal=29%
GOBP_SYNAPTIC_TRANSMISSION_DOPAMINERGIC	15	-0.45371717	-1.2485644	0.19174758	0.35853097	1.0	2900	tags=33%, list=19%, signal=41%
GOMF_ABC_TYPE_TRANSPORTER_ACTIVITY	19	-0.43057883	-1.2459992	0.19458129	0.3628077	1.0	1771	tags=37%, list=11%, signal=42%
GOBP_PROTEIN_LIPID_COMPLEX_SUBUNIT_ORGANIZATION	34	-0.37939683	-1.2442902	0.1484375	0.36544633	1.0	2480	tags=35%, list=16%, signal=42%
GOBP_MONOCARBOXYLIC_ACID_CATABOLIC_PROCESS	108	-0.30489644	-1.2417809	0.08806818	0.3696954	1.0	3961	tags=37%, list=25%, signal=49%
GOBP_NEUROMUSCULAR_PROCESS_CONTROLLING_BALANCE	30	-0.3900724	-1.24161	0.16976744	0.36932653	1.0	1128	tags=13%, list=7%, signal=14%
GOBP_REGULATION_OF_LONG_TERM_NEURONAL_SYNAPTIC_PLASTICITY	21	-0.4137856	-1.2409117	0.15544042	0.37007666	1.0	1408	tags=24%, list=9%, signal=26%
GOBP_GLUTAMINE_FAMILY_AMINO_ACID_METABOLIC_PROCESS	55	-0.34476447	-1.238987	0.12732096	0.37321976	1.0	1603	tags=18%, list=10%, signal=20%
GOBP_GANGLIOSIDE_METABOLIC_PROCESS	23	-0.4200647	-1.2379692	0.17866005	0.37454268	1.0	4204	tags=52%, list=27%, signal=71%
GOMF_PDZ_DOMAIN_BINDING	72	-0.32514733	-1.2377827	0.13586956	0.37420246	1.0	2049	tags=22%, list=13%, signal=25%
GOBP_NUCLEOSIDE_CATABOLIC_PROCESS	20	-0.44433916	-1.2371788	0.20595534	0.37471914	1.0	3227	tags=45%, list=21%, signal=57%
GOBP_CEREBELLAR_CORTEX_DEVELOPMENT	41	-0.36053053	-1.235292	0.1484375	0.37786835	1.0	205	tags=10%, list=1%, signal=10%
GOMF_CARGO_RECEPTOR_ACTIVITY	43	-0.3616983	-1.2347305	0.14246576	0.37819502	1.0	2782	tags=33%, list=18%, signal=40%
GOBP_RESPONSE_TO_INTERLEUKIN_6	30	-0.38085747	-1.234494	0.17156863	0.37795424	1.0	742	tags=20%, list=5%, signal=21%
GOBP_ACID_SECRETION	24	-0.41647786	-1.2339667	0.18075117	0.3782928	1.0	1348	tags=33%, list=9%, signal=36%
GOBP_NERVE_DEVELOPMENT	47	-0.34759867	-1.2338988	0.14361702	0.37771443	1.0	938	tags=17%, list=6%, signal=18%
GOBP_NEGATIVE_REGULATION_OF_AMYLOID_PRECURSOR_PROTEIN_CATABOLIC_PROCESS	21	-0.42233422	-1.2337943	0.18701299	0.3771986	1.0	2115	tags=19%, list=14%, signal=22%
GOBP_EAR_MORPHOGENESIS	71	-0.3230261	-1.2330965	0.11235955	0.37782112	1.0	834	tags=15%, list=5%, signal=16%
GOBP_PURINE_CONTAINING_COMPOUND_CATABOLIC_PROCESS	48	-0.35031906	-1.2324078	0.14070351	0.3784533	1.0	3503	tags=40%, list=22%, signal=51%
GOBP_RETINA_LAYER_FORMATION	21	-0.41771477	-1.2322259	0.19203748	0.37810445	1.0	2712	tags=33%, list=17%, signal=40%
GOBP_PHENOL_CONTAINING_COMPOUND_METABOLIC_PROCESS	69	-0.3242321	-1.2317019	0.109195404	0.37844527	1.0	769	tags=16%, list=5%, signal=17%
GOBP_POSITIVE_REGULATION_OF_INTERLEUKIN_6_PRODUCTION	47	-0.3449061	-1.2306151	0.13421053	0.37987247	1.0	1430	tags=21%, list=9%, signal=23%
GOBP_RESPONSE_TO_HYDROPEROXIDE	15	-0.4642223	-1.2297856	0.20525059	0.38080597	1.0	1633	tags=27%, list=10%, signal=30%
GOBP_COGNITION	223	-0.27156153	-1.2296184	0.054545455	0.38044706	1.0	2563	tags=23%, list=16%, signal=28%
GOMF_MANGANESE_ION_BINDING	54	-0.34715688	-1.2285886	0.112068966	0.38170066	1.0	3600	tags=28%, list=23%, signal=36%
GOBP_REGULATION_OF_CARBOHYDRATE_METABOLIC_PROCESS	168	-0.27868095	-1.2280922	0.083333336	0.38196996	1.0	2324	tags=20%, list=15%, signal=23%
GOBP_FIBROBLAST_GROWTH_FACTOR_RECEPTOR_SIGNALING_PATHWAY	88	-0.30846363	-1.2272962	0.12427746	0.382896	1.0	1068	tags=13%, list=7%, signal=13%
GOBP_REGULATION_OF_CALCIUM_ION_TRANSMEMBRANE_TRANSPORT	106	-0.29872274	-1.2258608	0.115755625	0.38507402	1.0	2733	tags=27%, list=18%, signal=33%
GOBP_GLYCEROLIPID_METABOLIC_PROCESS	334	-0.26327634	-1.2249104	0.0373444	0.38628	1.0	3581	tags=30%, list=23%, signal=38%
GOBP_ACTIVATION_OF_ADENYLATE_CYCLASE_ACTIVITY	23	-0.41378772	-1.2247449	0.20049505	0.385923	1.0	2028	tags=26%, list=13%, signal=30%
GOBP_RESPONSE_TO_CHEMOKINE	29	-0.3909532	-1.2243565	0.1724138	0.38601547	1.0	2663	tags=34%, list=17%, signal=42%
GOBP_GLYCEROPHOSPHOLIPID_METABOLIC_PROCESS	285	-0.26756954	-1.2240936	0.05485232	0.38583592	1.0	3581	tags=30%, list=23%, signal=38%
GOMF_LYASE_ACTIVITY	150	-0.28225926	-1.2224228	0.08024691	0.38856354	1.0	2975	tags=24%, list=19%, signal=29%
GOBP_MONOCARBOXYLIC_ACID_METABOLIC_PROCESS	452	-0.24904762	-1.2216063	0.021052632	0.38949195	1.0	2952	tags=22%, list=19%, signal=26%
GOBP_REGULATION_OF_VASCULAR_ENDOTHELIAL_GROWTH_FACTOR_RECEPTOR_SIGNALING_PATHWAY	24	-0.40905103	-1.2212585	0.19012345	0.3894992	1.0	1695	tags=29%, list=11%, signal=33%
GOBP_BILE_ACID_AND_BILE_SALT_TRANSPORT	16	-0.45151132	-1.2212303	0.21627907	0.38886356	1.0	959	tags=25%, list=6%, signal=27%
GOBP_REGULATION_OF_SYSTEMIC_ARTERIAL_BLOOD_PRESSURE	46	-0.35126522	-1.2203864	0.16756757	0.3898572	1.0	896	tags=22%, list=6%, signal=23%
GOBP_DOPAMINE_RECEPTOR_SIGNALING_PATHWAY	34	-0.377377	-1.2177358	0.1863517	0.39468437	1.0	2279	tags=29%, list=15%, signal=34%
GOBP_AUDITORY_RECEPTOR_CELL_DEVELOPMENT	16	-0.45735952	-1.2162234	0.21116506	0.397016	1.0	1307	tags=19%, list=8%, signal=20%
GOMF_MANNOSYLTRANSFERASE_ACTIVITY	23	-0.40289518	-1.2161319	0.19660194	0.39650825	1.0	4409	tags=43%, list=28%, signal=61%
GOMF_ADENYLYLTRANSFERASE_ACTIVITY	21	-0.42539427	-1.2160016	0.18518518	0.3960734	1.0	2144	tags=19%, list=14%, signal=22%
GOBP_CELLULAR_AMINO_ACID_METABOLIC_PROCESS	264	-0.26356128	-1.2138977	0.040892195	0.39968434	1.0	3245	tags=22%, list=21%, signal=27%
GOBP_CELL_COMMUNICATION_BY_ELECTRICAL_COUPLING	25	-0.40634167	-1.2136992	0.21271394	0.3994045	1.0	1981	tags=28%, list=13%, signal=32%
GOBP_PHAGOSOME_ACIDIFICATION	22	-0.40611973	-1.2136103	0.19900498	0.39891195	1.0	2880	tags=32%, list=18%, signal=39%
GOBP_AMYLOID_BETA_METABOLIC_PROCESS	49	-0.3394176	-1.2133915	0.15176152	0.39866993	1.0	2277	tags=20%, list=15%, signal=24%
GOBP_LIPID_MODIFICATION	217	-0.27042496	-1.213256	0.08243728	0.398257	1.0	3581	tags=28%, list=23%, signal=36%
GOBP_IRON_ION_TRANSPORT	59	-0.33101368	-1.2127318	0.128	0.39861426	1.0	3371	tags=36%, list=22%, signal=45%
GOBP_PHOSPHOLIPID_BIOSYNTHETIC_PROCESS	233	-0.26701373	-1.2124778	0.06692913	0.39846146	1.0	3581	tags=31%, list=23%, signal=40%
GOBP_RESPONSE_TO_CALCIUM_ION	111	-0.2936209	-1.2119093	0.094827585	0.3989874	1.0	2607	tags=27%, list=17%, signal=32%
GOBP_GLYCOSYL_COMPOUND_CATABOLIC_PROCESS	29	-0.38519442	-1.2113762	0.21497585	0.3993728	1.0	3227	tags=41%, list=21%, signal=52%
GOBP_NEGATIVE_REGULATION_OF_MONONUCLEAR_CELL_MIGRATION	15	-0.46196958	-1.2111635	0.24031007	0.39915758	1.0	2358	tags=40%, list=15%, signal=47%
GOBP_ISOPRENOID_METABOLIC_PROCESS	87	-0.30476725	-1.2105299	0.15542522	0.39973292	1.0	1517	tags=17%, list=10%, signal=19%
GOBP_NEGATIVE_REGULATION_OF_PROTEIN_LOCALIZATION_TO_NUCLEUS	23	-0.4043603	-1.2102358	0.22815534	0.39964947	1.0	14	tags=4%, list=0%, signal=4%
GOBP_NUCLEOTIDE_PHOSPHORYLATION	114	-0.29361054	-1.2088456	0.10271903	0.4018556	1.0	2330	tags=19%, list=15%, signal=23%
GOBP_NEGATIVE_REGULATION_OF_FIBROBLAST_GROWTH_FACTOR_RECEPTOR_SIGNALING_PATHWAY	17	-0.4447466	-1.2061698	0.23255815	0.40661958	1.0	974	tags=18%, list=6%, signal=19%
GOBP_POLYSACCHARIDE_METABOLIC_PROCESS	90	-0.30121362	-1.2057507	0.12463768	0.40684167	1.0	2202	tags=20%, list=14%, signal=23%
GOBP_REGULATION_OF_ANIMAL_ORGAN_FORMATION	16	-0.45198363	-1.2055326	0.22170901	0.40660968	1.0	110	tags=13%, list=1%, signal=13%
GOBP_REGULATION_OF_RESPONSE_TO_REACTIVE_OXYGEN_SPECIES	27	-0.38321695	-1.2050024	0.21497585	0.40700817	1.0	1123	tags=19%, list=7%, signal=20%
GOBP_VITAMIN_TRANSPORT	25	-0.39880058	-1.2049639	0.2118863	0.40639824	1.0	3023	tags=36%, list=19%, signal=45%
GOBP_ASSOCIATIVE_LEARNING	58	-0.32160828	-1.2043766	0.14742015	0.4069625	1.0	2077	tags=28%, list=13%, signal=32%
GOMF_ZINC_ION_TRANSMEMBRANE_TRANSPORTER_ACTIVITY	15	-0.45721513	-1.2042334	0.22906403	0.406587	1.0	4816	tags=47%, list=31%, signal=68%
GOBP_NUCLEOSIDE_DIPHOSPHATE_METABOLIC_PROCESS	134	-0.28739864	-1.2040273	0.094936706	0.40632868	1.0	2330	tags=19%, list=15%, signal=23%
GOBP_REGULATION_OF_STEM_CELL_POPULATION_MAINTENANCE	25	-0.39336193	-1.2037905	0.20413436	0.40612474	1.0	108	tags=8%, list=1%, signal=8%
GOBP_ORGANIC_HYDROXY_COMPOUND_BIOSYNTHETIC_PROCESS	180	-0.27301207	-1.2010719	0.0756579	0.41117048	1.0	3145	tags=28%, list=20%, signal=35%
GOBP_REGULATION_OF_MORPHOGENESIS_OF_A_BRANCHING_STRUCTURE	30	-0.37435314	-1.2006967	0.18863049	0.41129124	1.0	110	tags=10%, list=1%, signal=10%
GOBP_MELANOCYTE_DIFFERENTIATION	17	-0.43526152	-1.1994308	0.22716628	0.41333377	1.0	827	tags=24%, list=5%, signal=25%
GOMF_TRANSFORMING_GROWTH_FACTOR_BETA_RECEPTOR_BINDING	18	-0.42768952	-1.1992326	0.22142857	0.413088	1.0	2687	tags=39%, list=17%, signal=47%
GOBP_CELLULAR_CARBOHYDRATE_METABOLIC_PROCESS	223	-0.26928696	-1.1969124	0.076045625	0.417304	1.0	2108	tags=17%, list=14%, signal=20%
GOBP_POSITIVE_REGULATION_OF_BLOOD_PRESSURE	16	-0.43275708	-1.1956701	0.22113022	0.41938975	1.0	1529	tags=31%, list=10%, signal=35%
GOBP_MORPHOGENESIS_OF_AN_EPITHELIAL_FOLD	15	-0.44625705	-1.1942495	0.20665084	0.4217001	1.0	586	tags=20%, list=4%, signal=21%
GOMF_CALMODULIN_BINDING	159	-0.27364153	-1.1934481	0.10069445	0.42262807	1.0	2367	tags=23%, list=15%, signal=27%
GOMF_SCAVENGER_RECEPTOR_ACTIVITY	25	-0.39686286	-1.1929916	0.22170901	0.42293668	1.0	2782	tags=40%, list=18%, signal=49%
GOMF_STEROID_BINDING	70	-0.3094288	-1.1929125	0.13387978	0.42238894	1.0	2070	tags=19%, list=13%, signal=21%
GOBP_POSITIVE_REGULATION_OF_SECRETION	201	-0.26743418	-1.1917702	0.08424909	0.4240691	1.0	2405	tags=21%, list=15%, signal=24%
GOBP_HUMORAL_IMMUNE_RESPONSE_MEDIATED_BY_CIRCULATING_IMMUNOGLOBULIN	19	-0.42127842	-1.1911532	0.23300971	0.42467135	1.0	1252	tags=37%, list=8%, signal=40%
GOBP_REGULATION_OF_CHOLESTEROL_BIOSYNTHETIC_PROCESS	40	-0.35050735	-1.1909411	0.19587629	0.42444235	1.0	4744	tags=48%, list=30%, signal=68%
GOBP_POSITIVE_REGULATION_OF_NEURON_PROJECTION_DEVELOPMENT	136	-0.2799809	-1.1904938	0.11647727	0.42471123	1.0	2866	tags=24%, list=18%, signal=29%
GOBP_RESPONSE_TO_ALKALOID	81	-0.30444527	-1.1900568	0.11716621	0.42501646	1.0	2296	tags=26%, list=15%, signal=30%
GOBP_NEURON_RECOGNITION	38	-0.35557953	-1.1889334	0.216	0.42674148	1.0	3342	tags=34%, list=21%, signal=43%
GOBP_REGULATION_OF_CELLULAR_EXTRAVASATION	20	-0.42146587	-1.1876651	0.22195704	0.42886814	1.0	2358	tags=35%, list=15%, signal=41%
GOBP_SINGLE_FERTILIZATION	80	-0.30174786	-1.1876612	0.15072463	0.4281679	1.0	1253	tags=16%, list=8%, signal=18%
GOBP_RESPONSE_TO_XENOBIOTIC_STIMULUS	70	-0.3145146	-1.1864903	0.16426513	0.43003365	1.0	1030	tags=17%, list=7%, signal=18%
GOBP_MUCOPOLYSACCHARIDE_METABOLIC_PROCESS	92	-0.2973203	-1.1861655	0.13455658	0.42999548	1.0	2391	tags=22%, list=15%, signal=26%
GOBP_POSITIVE_REGULATION_OF_TYROSINE_PHOSPHORYLATION_OF_STAT_PROTEIN	29	-0.3741585	-1.1859487	0.2173913	0.4297031	1.0	903	tags=21%, list=6%, signal=22%
GOBP_REGULATION_OF_CHOLESTEROL_METABOLIC_PROCESS	50	-0.32691842	-1.1855975	0.1904762	0.4297581	1.0	4103	tags=42%, list=26%, signal=57%
GOBP_PROTEIN_COMPLEX_OLIGOMERIZATION	180	-0.27107632	-1.1847696	0.102564104	0.4309765	1.0	2491	tags=22%, list=16%, signal=26%
GOBP_CELL_DEATH_IN_RESPONSE_TO_HYDROGEN_PEROXIDE	22	-0.40256375	-1.1844407	0.22706422	0.43098536	1.0	1676	tags=23%, list=11%, signal=25%
GOBP_REGULATION_OF_STEROID_BIOSYNTHETIC_PROCESS	65	-0.31642786	-1.1815584	0.16755319	0.43655676	1.0	3120	tags=34%, list=20%, signal=42%
GOMF_PHOSPHATIDYLSERINE_BINDING	43	-0.3381948	-1.1804068	0.1852861	0.43830693	1.0	2271	tags=23%, list=15%, signal=27%
GOBP_MEMORY	89	-0.30112576	-1.1781063	0.14782609	0.44257265	1.0	1594	tags=19%, list=10%, signal=21%
GOBP_NEURONAL_ACTION_POTENTIAL	25	-0.3918491	-1.1774833	0.2413793	0.4432732	1.0	2088	tags=36%, list=13%, signal=42%
GOMF_S_ADENOSYL_L_METHIONINE_BINDING	16	-0.43293846	-1.1743515	0.23908046	0.44951707	1.0	4356	tags=50%, list=28%, signal=69%
GOBP_TERPENOID_METABOLIC_PROCESS	69	-0.3048052	-1.1724874	0.19505495	0.45302355	1.0	1517	tags=19%, list=10%, signal=21%
GOBP_REGULATION_OF_DENDRITE_MORPHOGENESIS	61	-0.3190955	-1.1722387	0.17368421	0.45287988	1.0	3110	tags=28%, list=20%, signal=35%
GOBP_REGULATION_OF_BEHAVIOR	43	-0.3485359	-1.1721975	0.18274112	0.45222613	1.0	1488	tags=26%, list=10%, signal=28%
GOBP_GLYCOLYTIC_PROCESS_THROUGH_FRUCTOSE_6_PHOSPHATE	23	-0.4030287	-1.1719333	0.2364532	0.45209217	1.0	260	tags=9%, list=2%, signal=9%
GOBP_REGULATION_OF_KIDNEY_DEVELOPMENT	16	-0.44048405	-1.1717778	0.25	0.45175597	1.0	2000	tags=31%, list=13%, signal=36%
GOMF_SODIUM_CHANNEL_REGULATOR_ACTIVITY	27	-0.37818885	-1.1716375	0.23004694	0.45137376	1.0	3689	tags=48%, list=24%, signal=63%
GOBP_NUCLEOTIDE_SUGAR_METABOLIC_PROCESS	35	-0.35208252	-1.1712543	0.21391752	0.4514654	1.0	3817	tags=31%, list=25%, signal=42%
GOBP_CARDIAC_MUSCLE_CELL_MEMBRANE_REPOLARIZATION	27	-0.37895492	-1.1695592	0.23897912	0.45454356	1.0	2175	tags=30%, list=14%, signal=34%
GOMF_PURINE_NUCLEOTIDE_TRANSMEMBRANE_TRANSPORTER_ACTIVITY	17	-0.42396945	-1.1689618	0.26477543	0.45526955	1.0	2101	tags=29%, list=13%, signal=34%
GOBP_EXCRETION	31	-0.36532053	-1.1682291	0.23529412	0.4562091	1.0	1364	tags=23%, list=9%, signal=25%
GOBP_COCHLEA_DEVELOPMENT	31	-0.36712912	-1.1671335	0.22670025	0.4580823	1.0	1921	tags=29%, list=12%, signal=33%
GOBP_NEGATIVE_REGULATION_OF_AMINE_TRANSPORT	19	-0.4106909	-1.1661854	0.25747126	0.45951334	1.0	2271	tags=37%, list=15%, signal=43%
GOBP_CELLULAR_RESPONSE_TO_STEROL_DEPLETION	15	-0.431962	-1.1661211	0.26535627	0.4589369	1.0	4744	tags=47%, list=30%, signal=67%
GOBP_REGULATION_OF_CHEMOTAXIS	152	-0.2724098	-1.1660947	0.16993465	0.4582729	1.0	2047	tags=21%, list=13%, signal=24%
GOBP_SYNAPSE_MATURATION	20	-0.40258285	-1.1657101	0.23990498	0.45842177	1.0	845	tags=15%, list=5%, signal=16%
GOBP_VASCULAR_ENDOTHELIAL_GROWTH_FACTOR_PRODUCTION	20	-0.4037779	-1.165562	0.2652068	0.45805025	1.0	247	tags=15%, list=2%, signal=15%
GOBP_CIRCADIAN_SLEEP_WAKE_CYCLE	18	-0.412554	-1.1654167	0.23866348	0.45764416	1.0	1488	tags=28%, list=10%, signal=31%
GOBP_REGULATION_OF_CARBOHYDRATE_CATABOLIC_PROCESS	79	-0.29564813	-1.1639973	0.1800554	0.46015972	1.0	2324	tags=20%, list=15%, signal=24%
GOMF_PEPTIDE_BINDING	215	-0.25566554	-1.1638197	0.07092199	0.45987722	1.0	1431	tags=13%, list=9%, signal=14%
GOBP_CELLULAR_RESPONSE_TO_DRUG	49	-0.33088037	-1.1633884	0.20408164	0.46011928	1.0	2607	tags=31%, list=17%, signal=37%
GOBP_REGULATION_OF_SKELETAL_MUSCLE_CELL_DIFFERENTIATION	16	-0.4229843	-1.1633126	0.27912623	0.45958048	1.0	4003	tags=44%, list=26%, signal=59%
GOBP_EMBRYONIC_EYE_MORPHOGENESIS	24	-0.38792396	-1.1632904	0.26442307	0.4589009	1.0	329	tags=13%, list=2%, signal=13%
GOBP_PIGMENTATION	78	-0.29379404	-1.163261	0.1626506	0.45825633	1.0	2017	tags=22%, list=13%, signal=25%
GOBP_NEUROTRANSMITTER_UPTAKE	27	-0.37219405	-1.1626872	0.23209876	0.4588468	1.0	2279	tags=26%, list=15%, signal=30%
GOBP_LIPID_HOMEOSTASIS	101	-0.28797585	-1.1612172	0.14117648	0.46153083	1.0	2071	tags=24%, list=13%, signal=27%
GOBP_RESPIRATORY_SYSTEM_PROCESS	28	-0.37254494	-1.1608348	0.24561404	0.4617291	1.0	4333	tags=43%, list=28%, signal=59%
GOBP_PYRIMIDINE_NUCLEOSIDE_TRIPHOSPHATE_METABOLIC_PROCESS	23	-0.3933361	-1.1601183	0.24352331	0.46266976	1.0	2442	tags=26%, list=16%, signal=31%
GOMF_CATALYTIC_ACTIVITY_ACTING_ON_A_GLYCOPROTEIN	19	-0.40608874	-1.1601136	0.225	0.46195808	1.0	4734	tags=53%, list=30%, signal=76%
GOBP_FAT_SOLUBLE_VITAMIN_METABOLIC_PROCESS	24	-0.3903506	-1.1589974	0.2453271	0.4638413	1.0	3388	tags=42%, list=22%, signal=53%
GOMF_SYNTAXIN_1_BINDING	25	-0.38109356	-1.1586204	0.24205379	0.46403268	1.0	3256	tags=36%, list=21%, signal=45%
GOBP_INNERVATION	21	-0.40156588	-1.1573479	0.27710843	0.4662832	1.0	1294	tags=24%, list=8%, signal=26%
GOBP_ACTIVATED_T_CELL_PROLIFERATION	22	-0.39130443	-1.1556247	0.24593967	0.46956962	1.0	1170	tags=18%, list=8%, signal=20%
GOBP_CELLULAR_HORMONE_METABOLIC_PROCESS	74	-0.29967973	-1.1552788	0.176781	0.46968648	1.0	2071	tags=22%, list=13%, signal=25%
GOBP_HORMONE_METABOLIC_PROCESS	123	-0.27810144	-1.1545979	0.18429004	0.4704554	1.0	1530	tags=16%, list=10%, signal=18%
GOBP_LEARNING	115	-0.2817026	-1.1543342	0.16403785	0.47030368	1.0	2089	tags=23%, list=13%, signal=27%
GOBP_NEGATIVE_REGULATION_OF_INTERLEUKIN_2_PRODUCTION	15	-0.4362811	-1.1538666	0.27102804	0.47069785	1.0	164	tags=13%, list=1%, signal=13%
GOMF_CARBOXYLIC_ACID_BINDING	113	-0.28142485	-1.1537071	0.15099715	0.4703505	1.0	2124	tags=20%, list=14%, signal=23%
GOBP_REGULATION_OF_TRIGLYCERIDE_BIOSYNTHETIC_PROCESS	16	-0.41839454	-1.1535395	0.26941746	0.4700131	1.0	3010	tags=31%, list=19%, signal=39%
GOBP_PURINE_CONTAINING_COMPOUND_METABOLIC_PROCESS	373	-0.2416554	-1.1529086	0.0945946	0.4708081	1.0	3318	tags=25%, list=21%, signal=32%
GOBP_POSITIVE_REGULATION_OF_CREB_TRANSCRIPTION_FACTOR_ACTIVITY	15	-0.42149696	-1.1519817	0.27751195	0.47220263	1.0	1633	tags=33%, list=10%, signal=37%
GOBP_RESPONSE_TO_ISOQUINOLINE_ALKALOID	24	-0.38635135	-1.1498102	0.26509187	0.47640264	1.0	1621	tags=29%, list=10%, signal=33%
GOBP_CARDIAC_MUSCLE_CONTRACTION	97	-0.28776175	-1.1491561	0.18028168	0.47729257	1.0	2003	tags=20%, list=13%, signal=22%
GOBP_EXOCRINE_SYSTEM_DEVELOPMENT	27	-0.3730315	-1.1483248	0.26894864	0.4785607	1.0	2102	tags=37%, list=14%, signal=43%
GOBP_STEM_CELL_DIVISION	20	-0.40599486	-1.1473285	0.274359	0.48025745	1.0	936	tags=15%, list=6%, signal=16%
GOBP_RIBONUCLEOSIDE_METABOLIC_PROCESS	55	-0.31604603	-1.147135	0.22437674	0.48000947	1.0	2511	tags=24%, list=16%, signal=28%
GOMF_HYDROLASE_ACTIVITY_HYDROLYZING_O_GLYCOSYL_COMPOUNDS	67	-0.30728057	-1.1451474	0.22727273	0.4840438	1.0	3093	tags=25%, list=20%, signal=32%
GOBP_CD4_POSITIVE_ALPHA_BETA_T_CELL_DIFFERENTIATION	40	-0.34184873	-1.1447835	0.26649076	0.48420015	1.0	1221	tags=18%, list=8%, signal=19%
GOBP_GLYCOSPHINGOLIPID_BIOSYNTHETIC_PROCESS	24	-0.37922183	-1.1435949	0.26650944	0.48624346	1.0	2377	tags=38%, list=15%, signal=44%
GOBP_EPITHELIAL_STRUCTURE_MAINTENANCE	16	-0.42037264	-1.1428715	0.29442972	0.48724642	1.0	152	tags=13%, list=1%, signal=13%
GOBP_REGULATION_OF_CALCIUM_ION_TRANSMEMBRANE_TRANSPORTER_ACTIVITY	65	-0.30004257	-1.1414969	0.22063038	0.48981032	1.0	2469	tags=23%, list=16%, signal=27%
GOBP_SMOOTH_MUSCLE_CONTRACTION	68	-0.30400833	-1.1414847	0.21750663	0.48910433	1.0	2607	tags=35%, list=17%, signal=42%
GOBP_LIPID_STORAGE	61	-0.30520022	-1.1411967	0.22527473	0.4890288	1.0	2967	tags=25%, list=19%, signal=30%
GOBP_POSITIVE_REGULATION_OF_HORMONE_SECRETION	81	-0.29225275	-1.1408863	0.21253406	0.48906383	1.0	1744	tags=17%, list=11%, signal=19%
GOBP_RESPONSE_TO_ACTIVITY	47	-0.32354176	-1.1398698	0.23796791	0.49074528	1.0	2607	tags=26%, list=17%, signal=31%
GOBP_REGULATION_OF_FIBROBLAST_GROWTH_FACTOR_RECEPTOR_SIGNALING_PATHWAY	24	-0.38017392	-1.1397499	0.28229666	0.4902778	1.0	974	tags=17%, list=6%, signal=18%
GOBP_REGULATION_OF_AMYLOID_PRECURSOR_PROTEIN_CATABOLIC_PROCESS	39	-0.33400667	-1.1384605	0.23425692	0.49263278	1.0	1261	tags=15%, list=8%, signal=17%
GOBP_REGULATION_OF_SYSTEMIC_ARTERIAL_BLOOD_PRESSURE_MEDIATED_BY_A_CHEMICAL_SIGNAL	18	-0.39508927	-1.1371377	0.31343284	0.4950382	1.0	1430	tags=28%, list=9%, signal=31%
GOBP_REGULATION_OF_MACROPHAGE_DERIVED_FOAM_CELL_DIFFERENTIATION	16	-0.42950606	-1.1361467	0.29396984	0.49667352	1.0	896	tags=19%, list=6%, signal=20%
GOBP_REGULATION_OF_PEPTIDE_SECRETION	215	-0.2518326	-1.1356446	0.12840466	0.4971467	1.0	1919	tags=17%, list=12%, signal=19%
GOMF_OXIDOREDUCTASE_ACTIVITY_ACTING_ON_THE_ALDEHYDE_OR_OXO_GROUP_OF_DONORS	31	-0.35877198	-1.1352555	0.27296588	0.49736726	1.0	839	tags=10%, list=5%, signal=10%
GOBP_NEUTRAL_LIPID_METABOLIC_PROCESS	84	-0.29424608	-1.13521	0.19287834	0.49671683	1.0	2842	tags=29%, list=18%, signal=35%
GOMF_GTP_DEPENDENT_PROTEIN_BINDING	21	-0.40287274	-1.1347255	0.2763819	0.49723092	1.0	1604	tags=19%, list=10%, signal=21%
GOBP_NEUROMUSCULAR_PROCESS	63	-0.30858943	-1.134475	0.22816901	0.4971134	1.0	1657	tags=17%, list=11%, signal=19%
GOBP_TRACHEA_DEVELOPMENT	15	-0.41776228	-1.134077	0.31497797	0.4973747	1.0	1536	tags=33%, list=10%, signal=37%
GOBP_STEROID_BIOSYNTHETIC_PROCESS	129	-0.27177706	-1.1337193	0.17218544	0.49751145	1.0	3120	tags=25%, list=20%, signal=31%
GOBP_CELLULAR_RESPONSE_TO_CARBOHYDRATE_STIMULUS	109	-0.27660367	-1.1326662	0.2173913	0.49919102	1.0	2007	tags=19%, list=13%, signal=22%
GOBP_POSITIVE_REGULATION_OF_DENDRITE_MORPHOGENESIS	34	-0.348504	-1.132366	0.28133705	0.49920577	1.0	4280	tags=38%, list=27%, signal=53%
GOBP_ENDOPLASMIC_RETICULUM_MANNOSE_TRIMMING	16	-0.41429588	-1.1322109	0.28400955	0.49885738	1.0	4422	tags=44%, list=28%, signal=61%
GOMF_PALMITOYLTRANSFERASE_ACTIVITY	37	-0.34305206	-1.1318489	0.25255102	0.4989858	1.0	4468	tags=41%, list=29%, signal=57%
GOBP_POSITIVE_REGULATION_OF_CALCIUM_ION_TRANSMEMBRANE_TRANSPORTER_ACTIVITY	33	-0.34974095	-1.1317512	0.28767124	0.4984917	1.0	458	tags=9%, list=3%, signal=9%
GOBP_HAIR_CELL_DIFFERENTIATION	32	-0.3470416	-1.131436	0.2828784	0.4985942	1.0	561	tags=13%, list=4%, signal=13%
GOBP_SYNAPSE_ASSEMBLY	155	-0.26430932	-1.1300275	0.14046822	0.501293	1.0	3278	tags=28%, list=21%, signal=35%
GOBP_FATTY_ACID_TRANSPORT	111	-0.27778903	-1.1294949	0.17751479	0.5018759	1.0	2328	tags=24%, list=15%, signal=28%
GOBP_LIPID_CATABOLIC_PROCESS	239	-0.24420705	-1.1285914	0.14885496	0.50335425	1.0	3318	tags=27%, list=21%, signal=34%
GOBP_T_CELL_DIFFERENTIATION_INVOLVED_IN_IMMUNE_RESPONSE	39	-0.32921684	-1.12857	0.2113402	0.5026756	1.0	1444	tags=21%, list=9%, signal=23%
GOBP_NEGATIVE_REGULATION_OF_ION_TRANSPORT	215	-0.24864203	-1.1280282	0.14285715	0.50325376	1.0	2533	tags=20%, list=16%, signal=24%
GOBP_FOREBRAIN_NEURON_DEVELOPMENT	20	-0.40688488	-1.127401	0.27160493	0.5040768	1.0	498	tags=15%, list=3%, signal=15%
GOBP_REGULATION_OF_RESPONSE_TO_EXTRACELLULAR_STIMULUS	18	-0.40954152	-1.12704	0.2857143	0.5042118	1.0	1871	tags=28%, list=12%, signal=32%
GOMF_IRON_ION_BINDING	88	-0.28817275	-1.1259934	0.20771514	0.50601333	1.0	2058	tags=17%, list=13%, signal=20%
GOMF_UBIQUITIN_CONJUGATING_ENZYME_BINDING	31	-0.34995565	-1.1255527	0.2935561	0.50635237	1.0	1318	tags=13%, list=8%, signal=14%
GOBP_NEGATIVE_REGULATION_OF_RESPONSE_TO_OXIDATIVE_STRESS	17	-0.41349575	-1.1245054	0.30917874	0.508265	1.0	3145	tags=29%, list=20%, signal=37%
GOBP_MYOTUBE_CELL_DEVELOPMENT	24	-0.37318516	-1.1239401	0.27842227	0.5089439	1.0	3696	tags=42%, list=24%, signal=55%
GOMF_FRIZZLED_BINDING	26	-0.36658424	-1.122727	0.27318296	0.51113284	1.0	3278	tags=38%, list=21%, signal=49%
GOBP_OLIGOSACCHARIDE_METABOLIC_PROCESS	44	-0.32467026	-1.1225103	0.25118482	0.5109001	1.0	2377	tags=30%, list=15%, signal=35%
GOBP_AMYLOID_PRECURSOR_PROTEIN_CATABOLIC_PROCESS	51	-0.3206496	-1.1223155	0.27011493	0.510632	1.0	2419	tags=22%, list=16%, signal=25%
GOBP_POSITIVE_REGULATION_OF_TRANSPORTER_ACTIVITY	90	-0.28978744	-1.1222426	0.2289855	0.5100776	1.0	1724	tags=19%, list=11%, signal=21%
GOBP_STRIATED_MUSCLE_CONTRACTION	119	-0.27087188	-1.121802	0.21428572	0.51039076	1.0	2175	tags=21%, list=14%, signal=24%
GOMF_G_PROTEIN_BETA_SUBUNIT_BINDING	15	-0.42049986	-1.121603	0.3170163	0.51017207	1.0	2170	tags=33%, list=14%, signal=39%
GOBP_REGULATION_OF_INSULIN_RECEPTOR_SIGNALING_PATHWAY	52	-0.30992627	-1.1199552	0.2519084	0.5135618	1.0	1751	tags=17%, list=11%, signal=19%
GOBP_SULFUR_COMPOUND_METABOLIC_PROCESS	298	-0.23955238	-1.1199133	0.14876033	0.5129319	1.0	3226	tags=26%, list=21%, signal=32%
GOBP_POSITIVE_REGULATION_OF_MUSCLE_CONTRACTION	25	-0.36343816	-1.118754	0.3042328	0.5150037	1.0	1430	tags=36%, list=9%, signal=40%
GOBP_OLEFINIC_COMPOUND_METABOLIC_PROCESS	74	-0.28909424	-1.1186018	0.23850575	0.51467	1.0	1691	tags=19%, list=11%, signal=21%
GOBP_REGULATION_OF_NUCLEOTIDE_METABOLIC_PROCESS	95	-0.27715397	-1.1184857	0.23906706	0.5142482	1.0	2857	tags=23%, list=18%, signal=28%
GOBP_REGULATION_OF_SMALL_MOLECULE_METABOLIC_PROCESS	334	-0.23709136	-1.1175233	0.11061947	0.51582855	1.0	2881	tags=22%, list=19%, signal=27%
GOBP_ASPARTATE_FAMILY_AMINO_ACID_CATABOLIC_PROCESS	18	-0.40546525	-1.1174865	0.28935185	0.51520455	1.0	1603	tags=11%, list=10%, signal=12%
GOBP_PROTON_TRANSMEMBRANE_TRANSPORT	122	-0.26847082	-1.1161294	0.21107267	0.5178943	1.0	3619	tags=32%, list=23%, signal=41%
GOBP_RESPONSE_TO_DRUG	258	-0.24346039	-1.1160371	0.1574468	0.5174006	1.0	2384	tags=23%, list=15%, signal=27%
GOBP_REGULATION_OF_POSITIVE_CHEMOTAXIS	19	-0.39556596	-1.115761	0.305	0.5173959	1.0	1851	tags=37%, list=12%, signal=42%
GOBP_WATER_HOMEOSTASIS	46	-0.3157988	-1.114799	0.27937338	0.5190956	1.0	2359	tags=26%, list=15%, signal=31%
GOBP_NEGATIVE_REGULATION_OF_G_PROTEIN_COUPLED_RECEPTOR_SIGNALING_PATHWAY	34	-0.34330708	-1.1146995	0.28350514	0.5186171	1.0	3113	tags=32%, list=20%, signal=40%
GOBP_NUCLEOSIDE_METABOLIC_PROCESS	84	-0.2817841	-1.1141851	0.22063038	0.51913387	1.0	2524	tags=21%, list=16%, signal=25%
GOBP_CHONDROCYTE_DEVELOPMENT	26	-0.36420837	-1.1109706	0.311054	0.52662873	1.0	1174	tags=19%, list=8%, signal=21%
GOMF_ENDOPEPTIDASE_ACTIVITY	248	-0.24044725	-1.1103013	0.18115942	0.52761716	1.0	2069	tags=19%, list=13%, signal=21%
GOBP_L_GLUTAMATE_IMPORT_ACROSS_PLASMA_MEMBRANE	15	-0.41978392	-1.110156	0.323185	0.5272322	1.0	1981	tags=33%, list=13%, signal=38%
GOBP_POSITIVE_REGULATION_OF_RELEASE_OF_SEQUESTERED_CALCIUM_ION_INTO_CYTOSOL	26	-0.3625952	-1.1093303	0.2927928	0.5285244	1.0	476	tags=12%, list=3%, signal=12%
GOBP_STEROL_BIOSYNTHETIC_PROCESS	60	-0.29686806	-1.1077435	0.29069766	0.5317839	1.0	4264	tags=40%, list=27%, signal=55%
GOMF_ATPASE_COUPLED_INTRAMEMBRANE_LIPID_TRANSPORTER_ACTIVITY	21	-0.38482243	-1.107675	0.32405064	0.5312013	1.0	2275	tags=33%, list=15%, signal=39%
GOBP_REGULATION_OF_TOLL_LIKE_RECEPTOR_SIGNALING_PATHWAY	38	-0.32707566	-1.1050842	0.29545453	0.5372124	1.0	396	tags=8%, list=3%, signal=8%
GOBP_INNER_EAR_AUDITORY_RECEPTOR_CELL_DIFFERENTIATION	26	-0.3625026	-1.1047637	0.29639176	0.5373101	1.0	309	tags=12%, list=2%, signal=12%
GOBP_REGULATION_OF_SYNAPSE_STRUCTURE_OR_ACTIVITY	187	-0.25137433	-1.1045806	0.1827957	0.5370282	1.0	3252	tags=26%, list=21%, signal=33%
GOBP_REGULATION_OF_MULTI_ORGANISM_PROCESS	25	-0.3659097	-1.104439	0.31527093	0.53665674	1.0	3398	tags=48%, list=22%, signal=61%
GOBP_ORGANIC_HYDROXY_COMPOUND_CATABOLIC_PROCESS	51	-0.3112857	-1.1027354	0.2603878	0.5403114	1.0	676	tags=12%, list=4%, signal=12%
GOBP_CELLULAR_RESPONSE_TO_PROSTAGLANDIN_STIMULUS	15	-0.40983495	-1.101935	0.3438914	0.54168403	1.0	2039	tags=40%, list=13%, signal=46%
GOBP_AMINOGLYCAN_BIOSYNTHETIC_PROCESS	96	-0.27884042	-1.1018549	0.28089887	0.5411527	1.0	2391	tags=24%, list=15%, signal=28%
GOMF_OXIDOREDUCTASE_ACTIVITY_ACTING_ON_THE_ALDEHYDE_OR_OXO_GROUP_OF_DONORS_NAD_OR_NADP_AS_ACCEPTOR	26	-0.36125544	-1.1016352	0.31025642	0.5409437	1.0	756	tags=8%, list=5%, signal=8%
GOMF_STEROL_BINDING	46	-0.31891116	-1.1014711	0.3046683	0.5406396	1.0	2832	tags=20%, list=18%, signal=24%
GOBP_ARACHIDONIC_ACID_METABOLIC_PROCESS	33	-0.3373073	-1.1012522	0.29947916	0.5404374	1.0	1691	tags=21%, list=11%, signal=24%
GOBP_MONOSACCHARIDE_METABOLIC_PROCESS	220	-0.24391574	-1.0994531	0.21804512	0.54434747	1.0	2313	tags=18%, list=15%, signal=21%
GOBP_ORGANIC_HYDROXY_COMPOUND_METABOLIC_PROCESS	391	-0.23035328	-1.097963	0.14354067	0.5474963	1.0	3516	tags=30%, list=23%, signal=38%
GOBP_SULFUR_COMPOUND_CATABOLIC_PROCESS	36	-0.32960492	-1.0972365	0.2985437	0.5486554	1.0	762	tags=11%, list=5%, signal=12%
GOBP_MUSCLE_CONTRACTION	231	-0.24097003	-1.0958548	0.176259	0.5515168	1.0	2175	tags=22%, list=14%, signal=25%
GOBP_PHOSPHATIDYLCHOLINE_METABOLIC_PROCESS	65	-0.2934626	-1.0949165	0.27323943	0.55331147	1.0	5030	tags=51%, list=32%, signal=75%
GOBP_NEGATIVE_REGULATION_OF_DEVELOPMENTAL_GROWTH	87	-0.27836555	-1.094558	0.25449103	0.55351794	1.0	1984	tags=18%, list=13%, signal=21%
GOBP_REPLACEMENT_OSSIFICATION	22	-0.36906412	-1.0941137	0.32717678	0.55386716	1.0	1426	tags=27%, list=9%, signal=30%
GOBP_CELLULAR_GLUCOSE_HOMEOSTASIS	113	-0.26817578	-1.0930051	0.24011299	0.5559744	1.0	2001	tags=18%, list=13%, signal=20%
GOMF_FAD_BINDING	24	-0.3573212	-1.0916737	0.34422112	0.5586749	1.0	4103	tags=42%, list=26%, signal=56%
GOBP_REGULATION_OF_DENDRITE_DEVELOPMENT	92	-0.27496126	-1.0905545	0.27821523	0.5608533	1.0	3110	tags=26%, list=20%, signal=32%
GOBP_PROTEIN_KINASE_B_SIGNALING	177	-0.24856707	-1.0905223	0.23809524	0.5601826	1.0	1074	tags=10%, list=7%, signal=11%
GOBP_EMBRYONIC_CAMERA_TYPE_EYE_DEVELOPMENT	25	-0.35998344	-1.089412	0.32186732	0.56244636	1.0	329	tags=12%, list=2%, signal=12%
GOBP_METENCEPHALON_DEVELOPMENT	88	-0.27260634	-1.0889412	0.28333333	0.5630119	1.0	2418	tags=19%, list=16%, signal=23%
GOBP_POSITIVE_REGULATION_OF_SMOOTH_MUSCLE_CONTRACTION	16	-0.41184643	-1.088814	0.34656084	0.56260043	1.0	1430	tags=44%, list=9%, signal=48%
GOBP_PURINE_NUCLEOBASE_METABOLIC_PROCESS	15	-0.39962444	-1.0886799	0.33495146	0.56220216	1.0	828	tags=13%, list=5%, signal=14%
GOBP_INNER_EAR_RECEPTOR_CELL_STEREOCILIUM_ORGANIZATION	25	-0.36176342	-1.0883621	0.30025446	0.5623165	1.0	1658	tags=24%, list=11%, signal=27%
GOBP_AMMONIUM_ION_METABOLIC_PROCESS	18	-0.3915102	-1.0876162	0.33415842	0.5635554	1.0	2026	tags=28%, list=13%, signal=32%
GOBP_LIPOSACCHARIDE_METABOLIC_PROCESS	97	-0.27314484	-1.0875912	0.2777778	0.56286776	1.0	4086	tags=41%, list=26%, signal=56%
GOBP_DICARBOXYLIC_ACID_METABOLIC_PROCESS	75	-0.2827356	-1.0868106	0.26685393	0.56411445	1.0	2892	tags=25%, list=19%, signal=31%
GOBP_POSITIVE_REGULATION_OF_INTERLEUKIN_12_PRODUCTION	18	-0.3770133	-1.0864817	0.3257403	0.56424004	1.0	696	tags=17%, list=4%, signal=17%
GOBP_BIOLOGICAL_PROCESS_INVOLVED_IN_INTRASPECIES_INTERACTION_BETWEEN_ORGANISMS	41	-0.31753838	-1.085456	0.30649352	0.56626093	1.0	2285	tags=22%, list=15%, signal=26%
GOBP_FERTILIZATION	100	-0.27092353	-1.0851053	0.26934984	0.56646	1.0	1755	tags=17%, list=11%, signal=19%
GOBP_REGULATION_OF_NEURON_DIFFERENTIATION	139	-0.25896505	-1.0850313	0.2611465	0.56589526	1.0	1947	tags=15%, list=13%, signal=17%
GOBP_PRIMARY_ALCOHOL_METABOLIC_PROCESS	58	-0.29656067	-1.0848079	0.2845953	0.5657235	1.0	1639	tags=22%, list=11%, signal=25%
GOBP_LIPID_DROPLET_ORGANIZATION	21	-0.37860435	-1.0844959	0.32296652	0.5657685	1.0	4453	tags=48%, list=29%, signal=67%
GOBP_CYCLIC_NUCLEOTIDE_BIOSYNTHETIC_PROCESS	17	-0.39648	-1.0840749	0.3299748	0.5661546	1.0	2028	tags=35%, list=13%, signal=41%
GOBP_NEURAL_CREST_CELL_MIGRATION	41	-0.32113472	-1.0840162	0.30964467	0.56556183	1.0	2766	tags=32%, list=18%, signal=38%
GOBP_CARBOHYDRATE_METABOLIC_PROCESS	496	-0.22585692	-1.0840122	0.18686868	0.56483024	1.0	2324	tags=18%, list=15%, signal=20%
GOBP_SECRETION_BY_TISSUE	18	-0.3879722	-1.0827919	0.346247	0.567184	1.0	2530	tags=39%, list=16%, signal=46%
GOBP_MUSCLE_SYSTEM_PROCESS	292	-0.23261681	-1.0815307	0.22178988	0.56970304	1.0	2647	tags=25%, list=17%, signal=30%
GOBP_VASCULAR_ENDOTHELIAL_GROWTH_FACTOR_RECEPTOR_SIGNALING_PATHWAY	74	-0.28361315	-1.0812218	0.30446196	0.56979376	1.0	1695	tags=18%, list=11%, signal=20%
GOBP_SYNAPTIC_VESICLE_PRIMING	19	-0.38351807	-1.0809077	0.32451922	0.5698792	1.0	5133	tags=58%, list=33%, signal=86%
GOBP_POSITIVE_REGULATION_OF_CALCIUM_ION_TRANSMEMBRANE_TRANSPORT	52	-0.30439618	-1.0807188	0.296	0.56963325	1.0	476	tags=10%, list=3%, signal=10%
GOBP_TYROSINE_PHOSPHORYLATION_OF_STAT_PROTEIN	40	-0.32285035	-1.080353	0.3409091	0.5698035	1.0	1591	tags=20%, list=10%, signal=22%
GOBP_POSITIVE_REGULATION_OF_ORGANIC_ACID_TRANSPORT	20	-0.38758913	-1.080194	0.3559719	0.56947035	1.0	3246	tags=50%, list=21%, signal=63%
GOBP_RESPONSE_TO_FIBROBLAST_GROWTH_FACTOR	111	-0.26124504	-1.0799773	0.26726726	0.56926036	1.0	1068	tags=12%, list=7%, signal=12%
GOBP_MAGNESIUM_ION_TRANSPORT	15	-0.41276786	-1.0793939	0.34955752	0.5700943	1.0	4016	tags=53%, list=26%, signal=72%
GOBP_NITRIC_OXIDE_MEDIATED_SIGNAL_TRANSDUCTION	17	-0.3844631	-1.0793705	0.3529412	0.5694077	1.0	142	tags=12%, list=1%, signal=12%
GOBP_PHOSPHOLIPID_TRANSPORT	70	-0.28254977	-1.0780663	0.31117022	0.57198447	1.0	2730	tags=27%, list=18%, signal=33%
GOBP_NEGATIVE_REGULATION_OF_CELLULAR_PROTEIN_LOCALIZATION	95	-0.26913527	-1.077901	0.260745	0.57171744	1.0	3869	tags=29%, list=25%, signal=39%
GOBP_ACROSOME_REACTION	22	-0.3625566	-1.0769985	0.3459596	0.5734238	1.0	2358	tags=27%, list=15%, signal=32%
GOBP_POSITIVE_REGULATION_OF_PEPTIDYL_TYROSINE_PHOSPHORYLATION	107	-0.2686082	-1.0761777	0.30662984	0.5748396	1.0	1591	tags=18%, list=10%, signal=20%
GOBP_MYD88_DEPENDENT_TOLL_LIKE_RECEPTOR_SIGNALING_PATHWAY	23	-0.36542904	-1.0746374	0.34299517	0.5782103	1.0	29	tags=9%, list=0%, signal=9%
GOBP_POSITIVE_REGULATION_OF_ERK1_AND_ERK2_CASCADE	119	-0.2592595	-1.0744581	0.296875	0.5779625	1.0	1439	tags=15%, list=9%, signal=17%
GOBP_PHOSPHOLIPID_CATABOLIC_PROCESS	31	-0.3399641	-1.0735147	0.34464753	0.5798148	1.0	1691	tags=16%, list=11%, signal=18%
GOBP_VASOCONSTRICTION	47	-0.30917466	-1.0731938	0.3207547	0.57999337	1.0	2088	tags=34%, list=13%, signal=39%
GOBP_GLUCOSE_METABOLIC_PROCESS	167	-0.24789256	-1.0724478	0.27737227	0.58126783	1.0	2202	tags=16%, list=14%, signal=19%
GOBP_PURINE_NUCLEOSIDE_BIOSYNTHETIC_PROCESS	21	-0.37063557	-1.0712023	0.36434108	0.5839018	1.0	2320	tags=29%, list=15%, signal=34%
GOBP_MONOSACCHARIDE_BIOSYNTHETIC_PROCESS	76	-0.28141418	-1.0705822	0.30617976	0.5848391	1.0	2515	tags=21%, list=16%, signal=25%
GOBP_NEGATIVE_REGULATION_OF_SIGNAL_TRANSDUCTION_IN_ABSENCE_OF_LIGAND	24	-0.34640768	-1.0698657	0.36989796	0.58600336	1.0	2	tags=4%, list=0%, signal=4%
GOBP_CAMP_MEDIATED_SIGNALING	49	-0.3014829	-1.0696203	0.31688312	0.58589554	1.0	2336	tags=24%, list=15%, signal=29%
GOBP_POSITIVE_REGULATION_OF_CALCIUM_ION_TRANSPORT_INTO_CYTOSOL	34	-0.32508144	-1.0690192	0.36206895	0.58672285	1.0	806	tags=15%, list=5%, signal=15%
GOBP_POSITIVE_REGULATION_OF_PROTEIN_TYROSINE_KINASE_ACTIVITY	41	-0.31297585	-1.0685816	0.34422112	0.58713824	1.0	1431	tags=17%, list=9%, signal=19%
GOBP_CENTRAL_NERVOUS_SYSTEM_NEURON_DEVELOPMENT	68	-0.2862227	-1.0685697	0.3172043	0.5864262	1.0	1370	tags=15%, list=9%, signal=16%
GOBP_MEMBRANE_REPOLARIZATION	34	-0.32806987	-1.0681614	0.34366927	0.5868086	1.0	2424	tags=29%, list=16%, signal=35%
GOBP_ALCOHOL_BIOSYNTHETIC_PROCESS	117	-0.26028296	-1.0678493	0.28	0.58685577	1.0	2881	tags=27%, list=19%, signal=33%
GOBP_ANIMAL_ORGAN_FORMATION	37	-0.31652716	-1.0671026	0.328877	0.5880815	1.0	1174	tags=14%, list=8%, signal=15%
GOBP_REGULATION_OF_METAL_ION_TRANSPORT	166	-0.24331655	-1.0663726	0.27017543	0.58926773	1.0	2523	tags=23%, list=16%, signal=28%
GOBP_SECONDARY_METABOLIC_PROCESS	37	-0.31425145	-1.0660516	0.32291666	0.58934575	1.0	1986	tags=24%, list=13%, signal=28%
GOBP_LONG_CHAIN_FATTY_ACID_BIOSYNTHETIC_PROCESS	21	-0.3706854	-1.0654811	0.34741783	0.5900995	1.0	699	tags=14%, list=4%, signal=15%
GOMF_PHOSPHOTRANSFERASE_ACTIVITY_PHOSPHATE_GROUP_AS_ACCEPTOR	35	-0.32510728	-1.0650529	0.3459596	0.5905078	1.0	3285	tags=34%, list=21%, signal=43%
GOBP_NEGATIVE_REGULATION_OF_SYNAPTIC_TRANSMISSION	57	-0.29800224	-1.0645288	0.296875	0.59117323	1.0	2463	tags=21%, list=16%, signal=25%
GOBP_HIPPOCAMPUS_DEVELOPMENT	59	-0.2841153	-1.0643643	0.3306011	0.59087735	1.0	142	tags=7%, list=1%, signal=7%
GOMF_CYCLIC_NUCLEOTIDE_PHOSPHODIESTERASE_ACTIVITY	21	-0.36213225	-1.0635184	0.3721519	0.59243876	1.0	3503	tags=48%, list=22%, signal=61%
GOMF_LIGAND_ACTIVATED_TRANSCRIPTION_FACTOR_ACTIVITY	39	-0.3139243	-1.0625421	0.33507854	0.59434575	1.0	1529	tags=18%, list=10%, signal=20%
GOBP_REGULATION_OF_NEURON_PROJECTION_DEVELOPMENT	384	-0.22315766	-1.0623499	0.22380953	0.594112	1.0	3125	tags=22%, list=20%, signal=27%
GOMF_DYNEIN_INTERMEDIATE_CHAIN_BINDING	21	-0.36646622	-1.0612065	0.35279188	0.59644395	1.0	2117	tags=24%, list=14%, signal=28%
GOMF_CARBOHYDRATE_BINDING	144	-0.2499848	-1.0604217	0.3063063	0.59782517	1.0	3112	tags=31%, list=20%, signal=38%
GOBP_EXPORT_ACROSS_PLASMA_MEMBRANE	44	-0.3109233	-1.0600901	0.33159268	0.5979403	1.0	3010	tags=39%, list=19%, signal=48%
GOBP_PEPTIDYL_TYROSINE_MODIFICATION	252	-0.23131372	-1.0599805	0.28076923	0.59749407	1.0	1927	tags=17%, list=12%, signal=19%
GOBP_FATTY_ACID_CATABOLIC_PROCESS	96	-0.26257402	-1.0599427	0.31858408	0.5968465	1.0	3961	tags=34%, list=25%, signal=46%
GOBP_REGULATION_OF_FATTY_ACID_TRANSPORT	31	-0.32870743	-1.0575582	0.3626943	0.60259855	1.0	3410	tags=39%, list=22%, signal=49%
GOMF_PHOSPHORIC_ESTER_HYDROLASE_ACTIVITY	306	-0.22435866	-1.0573102	0.27038628	0.60253835	1.0	2699	tags=21%, list=17%, signal=25%
GOMF_MYOSIN_V_BINDING	15	-0.4097617	-1.0569128	0.40095466	0.60284364	1.0	3137	tags=47%, list=20%, signal=58%
GOBP_SKELETAL_MUSCLE_TISSUE_REGENERATION	28	-0.33669415	-1.0568337	0.3561321	0.602296	1.0	3249	tags=36%, list=21%, signal=45%
GOBP_REGULATION_OF_NEURONAL_SYNAPTIC_PLASTICITY	41	-0.30317947	-1.0559697	0.36430317	0.6038983	1.0	1408	tags=17%, list=9%, signal=19%
GOMF_HYDROLASE_ACTIVITY_ACTING_ON_GLYCOSYL_BONDS	92	-0.26499268	-1.0559661	0.3381503	0.60316044	1.0	3093	tags=23%, list=20%, signal=28%
GOBP_POSITIVE_REGULATION_OF_INSULIN_SECRETION	50	-0.29361713	-1.0547396	0.36756757	0.6057988	1.0	1744	tags=18%, list=11%, signal=20%
GOBP_GOLGI_TO_ENDOSOME_TRANSPORT	17	-0.38610622	-1.0547066	0.4	0.60515004	1.0	3273	tags=35%, list=21%, signal=45%
GOBP_STEROL_HOMEOSTASIS	52	-0.29732162	-1.0537366	0.34114584	0.60705036	1.0	2292	tags=25%, list=15%, signal=29%
GOBP_REGULATION_OF_PEPTIDYL_TYROSINE_PHOSPHORYLATION	160	-0.24498376	-1.0537207	0.3379791	0.60634804	1.0	1667	tags=16%, list=11%, signal=18%
GOBP_PHOSPHATIDYLETHANOLAMINE_METABOLIC_PROCESS	23	-0.35611844	-1.0532119	0.37176472	0.60701346	1.0	3010	tags=35%, list=19%, signal=43%
GOBP_REGULATION_OF_NEUTROPHIL_CHEMOTAXIS	17	-0.37152538	-1.0492202	0.36915886	0.6171277	1.0	3715	tags=41%, list=24%, signal=54%
GOBP_ACTIN_MEDIATED_CELL_CONTRACTION	83	-0.2702742	-1.0491644	0.3780822	0.6165445	1.0	2535	tags=27%, list=16%, signal=31%
GOMF_ORGANIC_ACID_BINDING	72	-0.2758658	-1.0481461	0.34876543	0.61863416	1.0	2063	tags=19%, list=13%, signal=22%
GOMF_GUANYL_NUCLEOTIDE_BINDING	319	-0.22481807	-1.0480825	0.29288703	0.6180687	1.0	3285	tags=25%, list=21%, signal=31%
GOBP_CELLULAR_BIOGENIC_AMINE_METABOLIC_PROCESS	68	-0.2781565	-1.0480796	0.3581662	0.61732036	1.0	3227	tags=32%, list=21%, signal=41%
GOBP_MULTICELLULAR_ORGANISMAL_MOVEMENT	36	-0.312391	-1.0476053	0.37433156	0.6178645	1.0	2156	tags=25%, list=14%, signal=29%
GOBP_GLYCOSYL_COMPOUND_METABOLIC_PROCESS	104	-0.2586647	-1.0475786	0.36085626	0.6171901	1.0	2537	tags=21%, list=16%, signal=25%
GOMF_OXIDOREDUCTASE_ACTIVITY_ACTING_ON_PAIRED_DONORS_WITH_INCORPORATION_OR_REDUCTION_OF_MOLECULAR_OXYGEN	102	-0.2581053	-1.0472695	0.34234235	0.61731726	1.0	2058	tags=16%, list=13%, signal=18%
GOBP_SULFUR_COMPOUND_BIOSYNTHETIC_PROCESS	155	-0.24363808	-1.0471696	0.34824282	0.616834	1.0	4009	tags=35%, list=26%, signal=46%
GOBP_PROTEIN_CONTAINING_COMPLEX_REMODELING	17	-0.36731175	-1.0466025	0.3773148	0.6176386	1.0	896	tags=18%, list=6%, signal=19%
GOBP_REGULATION_OF_NMDA_RECEPTOR_ACTIVITY	31	-0.32738948	-1.0461383	0.35849056	0.61818385	1.0	3557	tags=35%, list=23%, signal=46%
GOBP_REGULATION_OF_VESICLE_MEDIATED_TRANSPORT	415	-0.21578573	-1.0447057	0.29591838	0.62145096	1.0	2616	tags=20%, list=17%, signal=24%
GOBP_NEGATIVE_REGULATION_OF_TRANSMEMBRANE_RECEPTOR_PROTEIN_SERINE_THREONINE_KINASE_SIGNALING_PATHWAY	105	-0.25711155	-1.0429968	0.32153392	0.6254407	1.0	1319	tags=16%, list=8%, signal=18%
GOBP_NEGATIVE_REGULATION_OF_ORGANIC_ACID_TRANSPORT	17	-0.38178554	-1.0429302	0.36666667	0.624893	1.0	1416	tags=24%, list=9%, signal=26%
GOMF_XENOBIOTIC_TRANSMEMBRANE_TRANSPORTER_ACTIVITY	23	-0.3443489	-1.0424405	0.37922078	0.62546253	1.0	1951	tags=30%, list=13%, signal=35%
GOBP_REGULATION_OF_AXONOGENESIS	142	-0.2412316	-1.0424308	0.338558	0.6247435	1.0	3332	tags=25%, list=21%, signal=31%
GOBP_ESTABLISHMENT_OF_PROTEIN_LOCALIZATION_TO_PLASMA_MEMBRANE	55	-0.29181093	-1.0415809	0.392	0.6264135	1.0	1904	tags=20%, list=12%, signal=23%
GOBP_LONG_TERM_SYNAPTIC_DEPRESSION	27	-0.33632067	-1.0412947	0.40463918	0.6264531	1.0	1408	tags=15%, list=9%, signal=16%
GOBP_SKELETAL_MUSCLE_CONTRACTION	27	-0.3364823	-1.041281	0.36910996	0.6257419	1.0	2156	tags=30%, list=14%, signal=34%
GOBP_POSITIVE_REGULATION_OF_PEPTIDE_HORMONE_SECRETION	62	-0.2826598	-1.0412755	0.37634408	0.62500656	1.0	427	tags=10%, list=3%, signal=10%
GOMF_MONOCARBOXYLIC_ACID_BINDING	41	-0.30533305	-1.0403622	0.3859649	0.62681127	1.0	3388	tags=37%, list=22%, signal=47%
GOMF_CALMODULIN_DEPENDENT_PROTEIN_KINASE_ACTIVITY	24	-0.34658164	-1.0392927	0.3868421	0.6290264	1.0	2057	tags=29%, list=13%, signal=34%
GOBP_PHOSPHATIDYLINOSITOL_PHOSPHORYLATION	45	-0.30221367	-1.0370896	0.38	0.6344134	1.0	4311	tags=38%, list=28%, signal=52%
GOBP_DEVELOPMENT_OF_PRIMARY_FEMALE_SEXUAL_CHARACTERISTICS	72	-0.273033	-1.0367793	0.37265417	0.6345382	1.0	1278	tags=15%, list=8%, signal=17%
GOBP_NEGATIVE_REGULATION_OF_SMALL_MOLECULE_METABOLIC_PROCESS	65	-0.28253475	-1.0360531	0.3644315	0.6358132	1.0	1272	tags=17%, list=8%, signal=18%
GOBP_REGULATION_OF_CARDIAC_MUSCLE_CONTRACTION	54	-0.29310948	-1.0348656	0.40166205	0.6384317	1.0	3503	tags=33%, list=22%, signal=43%
GOMF_PROTEIN_TYROSINE_KINASE_ACTIVITY	113	-0.25246945	-1.034827	0.36890244	0.637778	1.0	1439	tags=16%, list=9%, signal=17%
GOMF_TETRAPYRROLE_BINDING	81	-0.267759	-1.0344412	0.393586	0.63804984	1.0	2818	tags=21%, list=18%, signal=25%
GOBP_STEROL_METABOLIC_PROCESS	119	-0.24883147	-1.0341473	0.37060702	0.6381221	1.0	4115	tags=38%, list=26%, signal=51%
GOBP_TUMOR_NECROSIS_FACTOR_SUPERFAMILY_CYTOKINE_PRODUCTION	86	-0.26152664	-1.0330278	0.37950137	0.6405119	1.0	1170	tags=13%, list=8%, signal=14%
GOBP_REGULATION_OF_LIPID_CATABOLIC_PROCESS	40	-0.30477557	-1.0329876	0.3883249	0.63984686	1.0	3707	tags=30%, list=24%, signal=39%
GOBP_PHOSPHATIDYLINOSITOL_BIOSYNTHETIC_PROCESS	104	-0.25148645	-1.0318878	0.37951806	0.6422163	1.0	3581	tags=32%, list=23%, signal=41%
GOBP_POSITIVE_REGULATION_OF_CD4_POSITIVE_ALPHA_BETA_T_CELL_ACTIVATION	18	-0.36405087	-1.0314178	0.41202673	0.6427211	1.0	1174	tags=22%, list=8%, signal=24%
GOBP_PIGMENT_CELL_DIFFERENTIATION	27	-0.33591118	-1.0311884	0.426799	0.642586	1.0	827	tags=15%, list=5%, signal=16%
GOBP_NEGATIVE_REGULATION_OF_CELL_PROJECTION_ORGANIZATION	158	-0.23666085	-1.0304313	0.36336336	0.64392704	1.0	4160	tags=34%, list=27%, signal=45%
GOBP_CELLULAR_RESPONSE_TO_OXYGEN_RADICAL	18	-0.3659643	-1.0301623	0.4078624	0.643926	1.0	769	tags=11%, list=5%, signal=12%
GOBP_EMBRYONIC_ORGAN_MORPHOGENESIS	175	-0.23565273	-1.0300122	0.36713287	0.6436026	1.0	912	tags=10%, list=6%, signal=11%
GOBP_NUCLEOSIDE_BISPHOSPHATE_METABOLIC_PROCESS	109	-0.25408226	-1.0299882	0.3916914	0.6429153	1.0	3318	tags=29%, list=21%, signal=37%
GOBP_PROTEIN_MANNOSYLATION	22	-0.3457289	-1.0298753	0.40481928	0.6424786	1.0	3867	tags=41%, list=25%, signal=54%
GOBP_NEURON_PROJECTION_GUIDANCE	223	-0.229442	-1.0294856	0.34848484	0.64289135	1.0	2766	tags=21%, list=18%, signal=25%
GOBP_UBIQUINONE_METABOLIC_PROCESS	18	-0.3678831	-1.0292522	0.43835616	0.642797	1.0	2668	tags=28%, list=17%, signal=33%
GOBP_NEGATIVE_REGULATION_OF_PROTEIN_LOCALIZATION_TO_CELL_PERIPHERY	19	-0.3590709	-1.0289123	0.43170732	0.64297575	1.0	1549	tags=21%, list=10%, signal=23%
GOBP_GPI_ANCHOR_METABOLIC_PROCESS	30	-0.31980488	-1.0275363	0.40519482	0.64619595	1.0	3689	tags=40%, list=24%, signal=52%
GOBP_VACUOLAR_ACIDIFICATION	21	-0.3475459	-1.027494	0.41293532	0.6455679	1.0	3156	tags=33%, list=20%, signal=42%
GOBP_NEGATIVE_REGULATION_OF_INTRACELLULAR_PROTEIN_TRANSPORT	35	-0.31267145	-1.0255806	0.41794872	0.650115	1.0	2527	tags=14%, list=16%, signal=17%
GOBP_GLYCOSYL_COMPOUND_BIOSYNTHETIC_PROCESS	38	-0.30672517	-1.0254575	0.41666666	0.6497288	1.0	2442	tags=24%, list=16%, signal=28%
GOBP_REGULATION_OF_LIPASE_ACTIVITY	57	-0.2807827	-1.0241668	0.39722222	0.6526385	1.0	1497	tags=18%, list=10%, signal=19%
GOBP_NEGATIVE_REGULATION_OF_TRANSPORT	303	-0.22008988	-1.02211	0.37288135	0.657782	1.0	2616	tags=21%, list=17%, signal=25%
GOBP_REGULATION_OF_MUSCLE_CONTRACTION	105	-0.25419462	-1.0220402	0.38235295	0.65722203	1.0	2036	tags=22%, list=13%, signal=25%
GOBP_REGULATORY_T_CELL_DIFFERENTIATION	16	-0.37454855	-1.0204632	0.4334086	0.6609745	1.0	1252	tags=25%, list=8%, signal=27%
GOBP_PROTEIN_LOCALIZATION_TO_POSTSYNAPSE	40	-0.307598	-1.020412	0.41388175	0.660348	1.0	539	tags=10%, list=3%, signal=10%
GOMF_PEPTIDASE_ACTIVITY	392	-0.21164677	-1.0199919	0.35576922	0.66077125	1.0	3215	tags=26%, list=21%, signal=32%
GOBP_REGULATION_OF_ATP_METABOLIC_PROCESS	102	-0.25165102	-1.0190152	0.39440992	0.6628115	1.0	2511	tags=19%, list=16%, signal=22%
GOBP_CELL_VOLUME_HOMEOSTASIS	23	-0.3417365	-1.0180565	0.42959428	0.6647375	1.0	2359	tags=30%, list=15%, signal=36%
GOBP_FATTY_ACID_BETA_OXIDATION	70	-0.26712888	-1.0179712	0.41443852	0.66418344	1.0	2275	tags=20%, list=15%, signal=23%
GOBP_SALIVARY_GLAND_DEVELOPMENT	22	-0.3331265	-1.017224	0.41031942	0.6654806	1.0	2102	tags=36%, list=14%, signal=42%
GOBP_RESPONSE_TO_INORGANIC_SUBSTANCE	401	-0.21270531	-1.0171372	0.39819005	0.66496354	1.0	2007	tags=15%, list=13%, signal=17%
GOBP_POSITIVE_REGULATION_OF_LIPID_METABOLIC_PROCESS	103	-0.24777427	-1.0166607	0.42089552	0.66558665	1.0	1965	tags=18%, list=13%, signal=21%
GOBP_MANNOSYLATION	33	-0.3160452	-1.0155857	0.42175066	0.6679633	1.0	4409	tags=39%, list=28%, signal=55%
GOBP_PH_REDUCTION	46	-0.28879374	-1.0151062	0.4431818	0.6685613	1.0	3356	tags=33%, list=22%, signal=41%
GOBP_REGULATION_OF_MORPHOGENESIS_OF_AN_EPITHELIUM	36	-0.30632338	-1.0141662	0.41145834	0.67049843	1.0	974	tags=14%, list=6%, signal=15%
GOBP_SNARE_COMPLEX_ASSEMBLY	17	-0.37385622	-1.0134447	0.41854638	0.6718949	1.0	4498	tags=53%, list=29%, signal=74%
GOBP_CRANIAL_NERVE_DEVELOPMENT	27	-0.32162154	-1.0119298	0.43842363	0.675438	1.0	470	tags=15%, list=3%, signal=15%
GOBP_REGULATION_OF_PLASMA_LIPOPROTEIN_PARTICLE_LEVELS	60	-0.27590072	-1.0119183	0.45633802	0.6747138	1.0	2488	tags=23%, list=16%, signal=28%
GOMF_UBIQUITIN_LIKE_PROTEIN_CONJUGATING_ENZYME_BINDING	37	-0.3046459	-1.0117385	0.43645084	0.67444277	1.0	1318	tags=11%, list=8%, signal=12%
GOBP_NEURON_PROJECTION_EXTENSION	147	-0.234922	-1.010807	0.42156863	0.67638427	1.0	3320	tags=25%, list=21%, signal=32%
GOMF_TUMOR_NECROSIS_FACTOR_RECEPTOR_BINDING	18	-0.3589518	-1.0101247	0.39479905	0.67752844	1.0	2806	tags=39%, list=18%, signal=47%
GOBP_CYTOCHROME_COMPLEX_ASSEMBLY	34	-0.3107304	-1.009314	0.4326425	0.679109	1.0	4429	tags=38%, list=28%, signal=53%
GOBP_MONOSACCHARIDE_CATABOLIC_PROCESS	49	-0.2866597	-1.0078557	0.43367347	0.68257344	1.0	1473	tags=14%, list=9%, signal=16%
GOBP_GLYCEROLIPID_CATABOLIC_PROCESS	44	-0.2949741	-1.0075966	0.45144358	0.6825312	1.0	230	tags=9%, list=1%, signal=9%
GOBP_PREASSEMBLY_OF_GPI_ANCHOR_IN_ER_MEMBRANE	15	-0.3761065	-1.0073928	0.43498817	0.68235296	1.0	3218	tags=33%, list=21%, signal=42%
GOMF_PHOSPHORIC_DIESTER_HYDROLASE_ACTIVITY	72	-0.26535928	-1.0067271	0.41642228	0.6835132	1.0	2681	tags=28%, list=17%, signal=33%
GOBP_POSITIVE_REGULATION_OF_GLUCOSE_IMPORT	28	-0.3156391	-1.0059114	0.4235925	0.68500865	1.0	2773	tags=21%, list=18%, signal=26%
GOBP_B_CELL_RECEPTOR_SIGNALING_PATHWAY	29	-0.32021508	-1.0052799	0.44125327	0.686031	1.0	1573	tags=24%, list=10%, signal=27%
GOMF_TUMOR_NECROSIS_FACTOR_RECEPTOR_SUPERFAMILY_BINDING	31	-0.32019284	-1.0047559	0.44652405	0.6867805	1.0	2806	tags=32%, list=18%, signal=39%
GOBP_CEREBELLAR_PURKINJE_CELL_LAYER_MORPHOGENESIS	15	-0.37772834	-1.0031356	0.4698795	0.69068015	1.0	205	tags=13%, list=1%, signal=13%
GOMF_CALCIUM_ACTIVATED_CATION_CHANNEL_ACTIVITY	16	-0.36061692	-1.0023259	0.44096386	0.69220674	1.0	2088	tags=31%, list=13%, signal=36%
GOMF_TRANSFERASE_ACTIVITY_TRANSFERRING_NITROGENOUS_GROUPS	18	-0.36108828	-1.0016513	0.45885286	0.69341415	1.0	3568	tags=33%, list=23%, signal=43%
GOBP_POSITIVE_REGULATION_OF_NEUROTRANSMITTER_SECRETION	15	-0.3749918	-1.0013902	0.44315544	0.693436	1.0	5133	tags=60%, list=33%, signal=89%
GOBP_PHOSPHATIDYLINOSITOL_METABOLIC_PROCESS	153	-0.2312095	-1.001151	0.44871795	0.69333327	1.0	3581	tags=29%, list=23%, signal=38%
GOBP_CEREBELLAR_PURKINJE_CELL_LAYER_DEVELOPMENT	22	-0.33969325	-1.001117	0.4452555	0.69265836	1.0	205	tags=9%, list=1%, signal=9%
GOBP_FOAM_CELL_DIFFERENTIATION	21	-0.3431995	-1.0010482	0.45	0.69206816	1.0	896	tags=14%, list=6%, signal=15%
GOBP_MECHANORECEPTOR_DIFFERENTIATION	47	-0.28447288	-1.0008934	0.41968912	0.6917353	1.0	1921	tags=21%, list=12%, signal=24%
GOBP_RETINAL_GANGLION_CELL_AXON_GUIDANCE	16	-0.3645964	-1.0000645	0.46564886	0.6933687	1.0	2334	tags=25%, list=15%, signal=29%
GOMF_LYSOPHOSPHATIDIC_ACID_ACYLTRANSFERASE_ACTIVITY	16	-0.3658934	-0.9991178	0.43436754	0.69538337	1.0	5025	tags=50%, list=32%, signal=74%
GOBP_REGULATION_OF_PHOSPHOLIPID_METABOLIC_PROCESS	29	-0.3206174	-0.9987527	0.44852942	0.6956878	1.0	3489	tags=28%, list=22%, signal=35%
GOBP_CELL_RECOGNITION	91	-0.25279573	-0.9987524	0.4574468	0.69491833	1.0	2049	tags=20%, list=13%, signal=23%
GOBP_RESPONSE_TO_OXYGEN_RADICAL	22	-0.33819366	-0.9980153	0.44902912	0.6963087	1.0	1292	tags=14%, list=8%, signal=15%
GOBP_REGULATION_OF_TRIGLYCERIDE_METABOLIC_PROCESS	25	-0.32361484	-0.9977506	0.4275701	0.6963119	1.0	3689	tags=32%, list=24%, signal=42%
GOBP_CEREBELLAR_CORTEX_MORPHOGENESIS	30	-0.31305754	-0.9964509	0.4716981	0.6993927	1.0	205	tags=10%, list=1%, signal=10%
GOBP_CARBOHYDRATE_TRANSMEMBRANE_TRANSPORT	76	-0.26262438	-0.99546033	0.44729346	0.70148677	1.0	4264	tags=38%, list=27%, signal=52%
GOBP_POSITIVE_REGULATION_OF_INTERFERON_GAMMA_PRODUCTION	30	-0.31752184	-0.99536663	0.4480198	0.7009746	1.0	1170	tags=17%, list=8%, signal=18%
GOBP_POSITIVE_REGULATION_OF_CALCIUM_MEDIATED_SIGNALING	18	-0.3525061	-0.9940982	0.4634703	0.7039289	1.0	806	tags=22%, list=5%, signal=23%
GOBP_REGULATION_OF_BONE_MINERALIZATION	51	-0.2752956	-0.9932121	0.4568245	0.7057222	1.0	1064	tags=16%, list=7%, signal=17%
GOBP_CELLULAR_AMINO_ACID_BIOSYNTHETIC_PROCESS	61	-0.26924285	-0.99238676	0.45217392	0.7073812	1.0	2814	tags=25%, list=18%, signal=30%
GOBP_RESPONSE_TO_METAL_ION	258	-0.21606761	-0.9917011	0.47111112	0.70869774	1.0	2337	tags=19%, list=15%, signal=22%
GOBP_HORMONE_BIOSYNTHETIC_PROCESS	43	-0.28690317	-0.99161345	0.43650794	0.7081676	1.0	1414	tags=16%, list=9%, signal=18%
GOBP_PYRIMIDINE_CONTAINING_COMPOUND_BIOSYNTHETIC_PROCESS	36	-0.29452726	-0.99131364	0.4750594	0.70824635	1.0	2442	tags=25%, list=16%, signal=30%
GOBP_REGULATION_OF_MUSCLE_SYSTEM_PROCESS	157	-0.22870335	-0.9908439	0.46827793	0.70877475	1.0	2036	tags=20%, list=13%, signal=22%
GOBP_BRANCHED_CHAIN_AMINO_ACID_METABOLIC_PROCESS	21	-0.3341648	-0.99025965	0.45	0.7096943	1.0	4856	tags=43%, list=31%, signal=62%
GOBP_TRIGLYCERIDE_METABOLIC_PROCESS	62	-0.26262712	-0.9899987	0.49222797	0.7096507	1.0	2842	tags=27%, list=18%, signal=33%
GOBP_VESICLE_MEDIATED_TRANSPORT_TO_THE_PLASMA_MEMBRANE	87	-0.25402454	-0.9897061	0.45930234	0.70976275	1.0	1904	tags=16%, list=12%, signal=18%
GOBP_NEGATIVE_REGULATION_OF_NEURON_PROJECTION_DEVELOPMENT	119	-0.24093021	-0.987786	0.49532712	0.7145766	1.0	2021	tags=16%, list=13%, signal=18%
GOBP_REGULATION_OF_PHOSPHOLIPASE_C_ACTIVITY	26	-0.3234916	-0.98537415	0.47469878	0.7210032	1.0	1497	tags=19%, list=10%, signal=21%
GOBP_POSITIVE_REGULATION_OF_MUSCLE_HYPERTROPHY	22	-0.33380458	-0.9845279	0.46401986	0.72272664	1.0	3173	tags=32%, list=20%, signal=40%
GOBP_NEURON_PROJECTION_REGENERATION	45	-0.28354287	-0.98419964	0.46493506	0.7229032	1.0	784	tags=13%, list=5%, signal=14%
GOBP_PURINERGIC_NUCLEOTIDE_RECEPTOR_SIGNALING_PATHWAY	15	-0.36452818	-0.9836142	0.46153846	0.72377896	1.0	946	tags=27%, list=6%, signal=28%
GOBP_RESPONSE_TO_MONOSACCHARIDE	152	-0.23053254	-0.9833063	0.51384616	0.7238952	1.0	1904	tags=17%, list=12%, signal=19%
GOBP_REGULATION_OF_NEURON_PROJECTION_REGENERATION	26	-0.32093045	-0.9822395	0.4859335	0.72612405	1.0	784	tags=15%, list=5%, signal=16%
GOBP_MODIFIED_AMINO_ACID_TRANSPORT	23	-0.33208022	-0.98132026	0.47029704	0.728146	1.0	1951	tags=35%, list=13%, signal=40%
GOBP_INTERLEUKIN_6_PRODUCTION	77	-0.25265795	-0.9809832	0.49722221	0.7283876	1.0	1430	tags=17%, list=9%, signal=18%
GOBP_CARBOHYDRATE_PHOSPHORYLATION	22	-0.3326354	-0.98064834	0.47432762	0.72861135	1.0	2313	tags=23%, list=15%, signal=27%
GOBP_PROTEIN_LIPID_COMPLEX_ASSEMBLY	23	-0.3245982	-0.9802591	0.50731707	0.72894025	1.0	2333	tags=35%, list=15%, signal=41%
GOMF_PHOSPHOLIPID_TRANSPORTER_ACTIVITY	45	-0.28226197	-0.9792808	0.48677248	0.7310395	1.0	2958	tags=31%, list=19%, signal=38%
GOBP_NEGATIVE_REGULATION_OF_CARBOHYDRATE_METABOLIC_PROCESS	38	-0.29493678	-0.97886056	0.4638404	0.73151195	1.0	1272	tags=18%, list=8%, signal=20%
GOBP_ORGANOPHOSPHATE_BIOSYNTHETIC_PROCESS	488	-0.2015972	-0.9782862	0.51666665	0.7324263	1.0	3520	tags=27%, list=23%, signal=34%
GOBP_POSITIVE_REGULATION_OF_AMYLOID_BETA_FORMATION	16	-0.36511323	-0.97765464	0.46532437	0.7335329	1.0	1176	tags=19%, list=8%, signal=20%
GOBP_POSITIVE_REGULATION_OF_TRANSMEMBRANE_TRANSPORT	150	-0.22854678	-0.9775256	0.5410959	0.733118	1.0	2794	tags=24%, list=18%, signal=29%
GOBP_PEPTIDE_SECRETION	285	-0.21111095	-0.97691417	0.5564202	0.7341907	1.0	3428	tags=27%, list=22%, signal=34%
GOBP_REGULATION_OF_FATTY_ACID_OXIDATION	31	-0.30029222	-0.9757719	0.49373433	0.7367134	1.0	3410	tags=32%, list=22%, signal=41%
GOBP_SPECIFICATION_OF_ANIMAL_ORGAN_IDENTITY	22	-0.32892677	-0.97575015	0.47228914	0.73599035	1.0	110	tags=9%, list=1%, signal=9%
GOBP_SYNAPTIC_TRANSMISSION_GABAERGIC	40	-0.29084653	-0.9754271	0.5167959	0.73617387	1.0	1921	tags=28%, list=12%, signal=31%
GOBP_CLATHRIN_COAT_ASSEMBLY	18	-0.3516121	-0.97466564	0.4893617	0.73764306	1.0	5567	tags=50%, list=36%, signal=78%
GOBP_INNER_EAR_RECEPTOR_CELL_DEVELOPMENT	33	-0.30020273	-0.9742501	0.5167959	0.73804826	1.0	1921	tags=24%, list=12%, signal=28%
GOBP_ALPHA_BETA_T_CELL_ACTIVATION	75	-0.25347388	-0.97360927	0.48793566	0.7391641	1.0	1378	tags=16%, list=9%, signal=17%
GOBP_REGULATION_OF_T_CELL_MEDIATED_IMMUNITY	31	-0.30345955	-0.97358465	0.49282297	0.73843163	1.0	696	tags=10%, list=4%, signal=10%
GOBP_CENTRAL_NERVOUS_SYSTEM_NEURON_DIFFERENTIATION	131	-0.22974116	-0.9733466	0.5140187	0.73832697	1.0	600	tags=8%, list=4%, signal=9%
GOBP_RESPONSE_TO_AMPHETAMINE	23	-0.32775372	-0.9732436	0.521327	0.7378365	1.0	3227	tags=39%, list=21%, signal=49%
GOBP_PROTEIN_HOMOTETRAMERIZATION	41	-0.28960156	-0.9732258	0.5051282	0.737117	1.0	2003	tags=22%, list=13%, signal=25%
GOBP_POSITIVE_REGULATION_OF_NERVOUS_SYSTEM_DEVELOPMENT	221	-0.2172028	-0.97286344	0.5693431	0.73737884	1.0	2021	tags=15%, list=13%, signal=17%
GOBP_ENERGY_DERIVATION_BY_OXIDATION_OF_ORGANIC_COMPOUNDS	244	-0.21149676	-0.9723431	0.55018586	0.73815817	1.0	3570	tags=25%, list=23%, signal=31%
GOBP_CELLULAR_RESPONSE_TO_INORGANIC_SUBSTANCE	164	-0.22298975	-0.9722119	0.5272109	0.7377357	1.0	2677	tags=23%, list=17%, signal=28%
GOBP_FATTY_ACID_METABOLIC_PROCESS	279	-0.21034425	-0.9719757	0.55785125	0.737652	1.0	2805	tags=22%, list=18%, signal=26%
GOBP_REGULATION_OF_LIPID_TRANSPORT	91	-0.2439078	-0.97151434	0.506135	0.7381963	1.0	2607	tags=25%, list=17%, signal=30%
GOBP_POSITIVE_REGULATION_OF_REACTIVE_OXYGEN_SPECIES_BIOSYNTHETIC_PROCESS	30	-0.30435354	-0.97110564	0.4774536	0.73857033	1.0	523	tags=10%, list=3%, signal=10%
GOBP_REGULATION_OF_ATP_BIOSYNTHETIC_PROCESS	17	-0.3469557	-0.9692007	0.48235294	0.7433388	1.0	2511	tags=24%, list=16%, signal=28%
GOBP_MUSCLE_CELL_CELLULAR_HOMEOSTASIS	17	-0.34647396	-0.9686919	0.48	0.74406755	1.0	768	tags=12%, list=5%, signal=12%
GOBP_MYOFIBRIL_ASSEMBLY	35	-0.2942316	-0.968211	0.5074627	0.74474627	1.0	703	tags=14%, list=5%, signal=15%
GOBP_T_CELL_MEDIATED_IMMUNITY	47	-0.27566272	-0.96731067	0.52421653	0.74648196	1.0	1339	tags=15%, list=9%, signal=16%
GOBP_CELLULAR_LIPID_CATABOLIC_PROCESS	177	-0.22259273	-0.9661454	0.5263158	0.74902266	1.0	3438	tags=28%, list=22%, signal=36%
GOBP_POSITIVE_REGULATION_OF_TRIGLYCERIDE_METABOLIC_PROCESS	16	-0.35478312	-0.96561116	0.4903846	0.7498163	1.0	95	tags=6%, list=1%, signal=6%
GOBP_SLEEP	20	-0.33081126	-0.96478254	0.49512196	0.75143075	1.0	2285	tags=30%, list=15%, signal=35%
GOBP_MUSCLE_HYPERTROPHY_IN_RESPONSE_TO_STRESS	16	-0.35989884	-0.9625191	0.49292454	0.7571474	1.0	3097	tags=44%, list=20%, signal=55%
GOBP_REGULATION_OF_EXTENT_OF_CELL_GROWTH	95	-0.24100105	-0.96247387	0.5335366	0.7564811	1.0	1984	tags=16%, list=13%, signal=18%
GOMF_PHOSPHATASE_ACTIVITY	232	-0.21163973	-0.9607009	0.57894737	0.7608301	1.0	2920	tags=21%, list=19%, signal=26%
GOBP_VOCALIZATION_BEHAVIOR	15	-0.3535277	-0.9606528	0.51184833	0.7601923	1.0	2032	tags=27%, list=13%, signal=31%
GOMF_AMIDE_BINDING	279	-0.20863295	-0.9603605	0.6086956	0.7602106	1.0	2552	tags=18%, list=16%, signal=21%
GOBP_REGULATION_OF_PROTEIN_TYROSINE_KINASE_ACTIVITY	69	-0.2536464	-0.95996994	0.5710594	0.76061976	1.0	1852	tags=16%, list=12%, signal=18%
GOBP_REGULATION_OF_LIPID_KINASE_ACTIVITY	50	-0.2696238	-0.9597859	0.5462185	0.7603483	1.0	1947	tags=20%, list=13%, signal=23%
GOBP_GUANOSINE_CONTAINING_COMPOUND_METABOLIC_PROCESS	36	-0.28946364	-0.95941174	0.5408971	0.7606378	1.0	3285	tags=28%, list=21%, signal=35%
GOBP_REGULATION_OF_STRIATED_MUSCLE_CONTRACTION	60	-0.2618278	-0.9591466	0.53760445	0.7606534	1.0	2003	tags=18%, list=13%, signal=21%
GOBP_NEGATIVE_REGULATION_OF_VASCULATURE_DEVELOPMENT	66	-0.25600275	-0.9590963	0.5479798	0.76001877	1.0	1336	tags=17%, list=9%, signal=18%
GOBP_REGULATION_OF_SMOOTH_MUSCLE_CONTRACTION	41	-0.27926356	-0.9581166	0.50410956	0.7620823	1.0	2607	tags=37%, list=17%, signal=44%
GOBP_REGULATION_OF_VASOCONSTRICTION	35	-0.28880557	-0.95807165	0.5	0.76142126	1.0	2607	tags=37%, list=17%, signal=45%
GOBP_AXON_DEVELOPMENT	431	-0.1968934	-0.957292	0.6478261	0.7628978	1.0	3381	tags=24%, list=22%, signal=30%
GOBP_CARBOHYDRATE_HOMEOSTASIS	164	-0.21922497	-0.95615596	0.5849057	0.7653647	1.0	1855	tags=15%, list=12%, signal=16%
GOBP_N_GLYCAN_PROCESSING	19	-0.33082822	-0.95592207	0.51861703	0.7652473	1.0	2377	tags=26%, list=15%, signal=31%
GOBP_CELLULAR_RESPONSE_TO_LEPTIN_STIMULUS	15	-0.3569048	-0.9537219	0.52682924	0.7707853	1.0	1871	tags=27%, list=12%, signal=30%
GOBP_LUNG_ALVEOLUS_DEVELOPMENT	29	-0.30399838	-0.9536219	0.5192308	0.77029866	1.0	3087	tags=34%, list=20%, signal=43%
GOBP_POSITIVE_REGULATION_OF_LIPID_TRANSPORT	53	-0.2673925	-0.9533742	0.536	0.7702385	1.0	2337	tags=28%, list=15%, signal=33%
GOBP_RESPONSE_TO_FATTY_ACID	46	-0.27531287	-0.95209664	0.537037	0.7732861	1.0	2320	tags=26%, list=15%, signal=31%
GOBP_POSITIVE_REGULATION_OF_INSULIN_SECRETION_INVOLVED_IN_CELLULAR_RESPONSE_TO_GLUCOSE_STIMULUS	25	-0.31380323	-0.9515694	0.5176768	0.77403456	1.0	4174	tags=44%, list=27%, signal=60%
GOBP_BICARBONATE_TRANSPORT	23	-0.32986632	-0.9504854	0.5308057	0.7763729	1.0	1146	tags=26%, list=7%, signal=28%
GOBP_FLUID_TRANSPORT	15	-0.35533702	-0.94895625	0.49308756	0.78003573	1.0	2607	tags=33%, list=17%, signal=40%
GOBP_NEURAL_CREST_CELL_DIFFERENTIATION	69	-0.25090632	-0.9475017	0.5755208	0.7835583	1.0	3234	tags=29%, list=21%, signal=36%
GOBP_NEGATIVE_REGULATION_OF_ANION_TRANSMEMBRANE_TRANSPORT	25	-0.31156552	-0.94522566	0.5492611	0.78931254	1.0	730	tags=12%, list=5%, signal=13%
GOBP_NEGATIVE_REGULATION_OF_OSTEOBLAST_DIFFERENTIATION	30	-0.29555705	-0.9446195	0.55050504	0.79025024	1.0	1851	tags=20%, list=12%, signal=23%
GOMF_ANTIGEN_BINDING	22	-0.32225695	-0.9443791	0.5209424	0.790172	1.0	1053	tags=23%, list=7%, signal=24%
GOMF_AMYLOID_BETA_BINDING	66	-0.24948004	-0.9438782	0.59516615	0.7908315	1.0	1657	tags=12%, list=11%, signal=14%
GOBP_LYMPHOCYTE_CHEMOTAXIS	19	-0.32874113	-0.9435468	0.52926207	0.7909604	1.0	2663	tags=21%, list=17%, signal=25%
GOBP_POSITIVE_REGULATION_OF_MEIOTIC_CELL_CYCLE	15	-0.3432998	-0.9429791	0.5317647	0.7917871	1.0	974	tags=20%, list=6%, signal=21%
GOMF_OXIDOREDUCTASE_ACTIVITY_ACTING_ON_CH_OH_GROUP_OF_DONORS	93	-0.23739693	-0.94244224	0.5722714	0.7925695	1.0	2993	tags=28%, list=19%, signal=34%
GOBP_NEGATIVE_REGULATION_OF_RECEPTOR_MEDIATED_ENDOCYTOSIS	23	-0.31563213	-0.9421319	0.5463917	0.792662	1.0	1115	tags=17%, list=7%, signal=19%
GOBP_POSITIVE_REGULATION_OF_LIPID_KINASE_ACTIVITY	28	-0.30497912	-0.9420786	0.57180154	0.7920241	1.0	1074	tags=21%, list=7%, signal=23%
GOBP_NUCLEOBASE_METABOLIC_PROCESS	27	-0.3007078	-0.9419743	0.5585366	0.7914915	1.0	828	tags=11%, list=5%, signal=12%
GOBP_AMYLOID_PRECURSOR_PROTEIN_METABOLIC_PROCESS	65	-0.25146255	-0.94126993	0.60335195	0.79265696	1.0	2419	tags=22%, list=16%, signal=25%
GOBP_INTERLEUKIN_10_PRODUCTION	23	-0.31682774	-0.9400063	0.5448113	0.795488	1.0	1252	tags=17%, list=8%, signal=19%
GOBP_REGULATION_OF_CAMP_MEDIATED_SIGNALING	27	-0.30566025	-0.93971944	0.58104736	0.79548556	1.0	3503	tags=37%, list=22%, signal=48%
GOBP_REGULATION_OF_G_PROTEIN_COUPLED_RECEPTOR_SIGNALING_PATHWAY	100	-0.23531711	-0.9396051	0.59942365	0.7950149	1.0	3141	tags=30%, list=20%, signal=37%
GOBP_FATTY_ACYL_COA_METABOLIC_PROCESS	35	-0.28539646	-0.93834025	0.5421687	0.7978156	1.0	2942	tags=31%, list=19%, signal=39%
GOBP_REGULATION_OF_MITOCHONDRIAL_MEMBRANE_POTENTIAL	62	-0.25473705	-0.9381088	0.57567567	0.79766417	1.0	1603	tags=16%, list=10%, signal=18%
GOBP_REGULATION_OF_ANION_TRANSMEMBRANE_TRANSPORT	82	-0.24029124	-0.93758243	0.59620595	0.79842573	1.0	2001	tags=17%, list=13%, signal=19%
GOMF_GLUTAMATE_RECEPTOR_BINDING	38	-0.27721334	-0.93700814	0.5750636	0.7991959	1.0	3557	tags=32%, list=23%, signal=41%
GOBP_PURINE_NUCLEOSIDE_METABOLIC_PROCESS	55	-0.2592578	-0.9364043	0.5888889	0.8001288	1.0	2511	tags=20%, list=16%, signal=24%
GOBP_DENDRITE_DEVELOPMENT	217	-0.20714824	-0.9363749	0.6303502	0.7994195	1.0	3332	tags=22%, list=21%, signal=27%
GOMF_SOLUTE_ANION_ANTIPORTER_ACTIVITY	20	-0.3277414	-0.93556833	0.53808355	0.8009147	1.0	1146	tags=25%, list=7%, signal=27%
GOBP_SUPEROXIDE_METABOLIC_PROCESS	37	-0.2812385	-0.93517876	0.5169082	0.8012261	1.0	2296	tags=24%, list=15%, signal=28%
GOBP_RESPONSE_TO_PURINE_CONTAINING_COMPOUND	103	-0.22728692	-0.93357354	0.625	0.80499166	1.0	2350	tags=25%, list=15%, signal=30%
GOMF_GDP_BINDING	69	-0.24454494	-0.9325922	0.61455524	0.80691904	1.0	3036	tags=23%, list=19%, signal=29%
GOBP_PROTEIN_KINASE_C_SIGNALING	21	-0.31992504	-0.93142974	0.53562653	0.8093533	1.0	1249	tags=19%, list=8%, signal=21%
GOBP_ORGANIC_ACID_BIOSYNTHETIC_PROCESS	226	-0.20722921	-0.9310007	0.6857143	0.8097258	1.0	2688	tags=19%, list=17%, signal=23%
GOBP_AMP_METABOLIC_PROCESS	15	-0.34517914	-0.9292318	0.5518868	0.8139348	1.0	3285	tags=33%, list=21%, signal=42%
GOBP_RIBONUCLEOSIDE_MONOPHOSPHATE_METABOLIC_PROCESS	52	-0.257243	-0.92859334	0.6	0.81489056	1.0	2511	tags=19%, list=16%, signal=23%
GOBP_RESPIRATORY_BURST	15	-0.34805644	-0.92748535	0.53554505	0.8172397	1.0	1423	tags=20%, list=9%, signal=22%
GOBP_ALCOHOL_METABOLIC_PROCESS	270	-0.1999431	-0.9271014	0.72265625	0.8175183	1.0	2920	tags=23%, list=19%, signal=28%
GOBP_MYD88_INDEPENDENT_TOLL_LIKE_RECEPTOR_SIGNALING_PATHWAY	24	-0.30744135	-0.92670536	0.57575756	0.81783205	1.0	1621	tags=17%, list=10%, signal=19%
GOMF_FATTY_ACID_BINDING	17	-0.33672673	-0.9260736	0.52657	0.8188445	1.0	4091	tags=47%, list=26%, signal=64%
GOMF_CARBOHYDRATE_KINASE_ACTIVITY	19	-0.33395758	-0.9255366	0.5717703	0.81949294	1.0	2313	tags=21%, list=15%, signal=25%
GOBP_LOCALIZATION_WITHIN_MEMBRANE	63	-0.24756347	-0.9234828	0.59090906	0.82453865	1.0	1926	tags=16%, list=12%, signal=18%
GOBP_REGULATION_OF_LYASE_ACTIVITY	25	-0.29909807	-0.9230962	0.5824468	0.8248338	1.0	1807	tags=20%, list=12%, signal=23%
GOBP_OUTFLOW_TRACT_SEPTUM_MORPHOGENESIS	16	-0.3431457	-0.9230467	0.5475	0.82417536	1.0	2650	tags=25%, list=17%, signal=30%
GOBP_PHAGOSOME_MATURATION	37	-0.27948567	-0.9224042	0.61182517	0.82514656	1.0	3036	tags=27%, list=19%, signal=33%
GOBP_INSULIN_SECRETION_INVOLVED_IN_CELLULAR_RESPONSE_TO_GLUCOSE_STIMULUS	54	-0.25293276	-0.9215344	0.628169	0.8267771	1.0	4174	tags=39%, list=27%, signal=53%
GOBP_POSITIVE_REGULATION_OF_MONOOXYGENASE_ACTIVITY	21	-0.30865893	-0.9214768	0.61616164	0.82613695	1.0	769	tags=10%, list=5%, signal=10%
GOBP_DEVELOPMENTAL_CELL_GROWTH	189	-0.20708121	-0.9211245	0.677193	0.82630205	1.0	3110	tags=22%, list=20%, signal=27%
GOBP_CELLULAR_RESPONSE_TO_REACTIVE_NITROGEN_SPECIES	15	-0.3490012	-0.9197592	0.55528843	0.82921904	1.0	2677	tags=33%, list=17%, signal=40%
GOBP_ENDOCARDIAL_CUSHION_DEVELOPMENT	28	-0.29830402	-0.91963875	0.563591	0.8287601	1.0	1831	tags=18%, list=12%, signal=20%
GOBP_T_CELL_ACTIVATION_INVOLVED_IN_IMMUNE_RESPONSE	50	-0.26554668	-0.91864145	0.61772853	0.8305548	1.0	1444	tags=20%, list=9%, signal=22%
GOBP_NEGATIVE_REGULATION_OF_RECEPTOR_SIGNALING_PATHWAY_VIA_JAK_STAT	21	-0.31358844	-0.9186209	0.5901235	0.8298143	1.0	1947	tags=24%, list=13%, signal=27%
GOBP_REGULATION_OF_CD4_POSITIVE_ALPHA_BETA_T_CELL_ACTIVATION	30	-0.28666306	-0.91665363	0.59057075	0.834366	1.0	1221	tags=17%, list=8%, signal=18%
GOMF_MICROFILAMENT_MOTOR_ACTIVITY	17	-0.332303	-0.9165706	0.5585586	0.83378184	1.0	663	tags=18%, list=4%, signal=18%
GOBP_POSITIVE_REGULATION_OF_AMINE_TRANSPORT	22	-0.31276107	-0.9163066	0.57462686	0.8336823	1.0	3387	tags=45%, list=22%, signal=58%
GOBP_ALPHA_BETA_T_CELL_DIFFERENTIATION	58	-0.24710225	-0.91552097	0.6162465	0.8350121	1.0	1378	tags=17%, list=9%, signal=19%
GOBP_REGULATION_OF_CYCLASE_ACTIVITY	24	-0.30806926	-0.9147638	0.59530026	0.8363054	1.0	2773	tags=33%, list=18%, signal=40%
GOBP_EMBRYONIC_SKELETAL_SYSTEM_DEVELOPMENT	69	-0.24163635	-0.91412073	0.6561605	0.83722746	1.0	2649	tags=23%, list=17%, signal=28%
GOBP_REGULATION_OF_CELL_FATE_COMMITMENT	17	-0.32877308	-0.91406274	0.56264776	0.8365935	1.0	586	tags=12%, list=4%, signal=12%
GOBP_POSITIVE_REGULATION_OF_GLUCOSE_TRANSMEMBRANE_TRANSPORT	32	-0.2889273	-0.9140205	0.5817308	0.83591205	1.0	3410	tags=28%, list=22%, signal=36%
GOBP_REGULATION_OF_NERVOUS_SYSTEM_DEVELOPMENT	350	-0.1942207	-0.9136895	0.82568806	0.8360334	1.0	2021	tags=15%, list=13%, signal=17%
GOBP_ENDOPLASMIC_RETICULUM_ORGANIZATION	81	-0.23509423	-0.9127175	0.63372093	0.8378937	1.0	2575	tags=17%, list=17%, signal=21%
GOBP_BRAIN_MORPHOGENESIS	29	-0.28988212	-0.9126806	0.60353535	0.8371792	1.0	2002	tags=21%, list=13%, signal=24%
GOBP_PHOSPHATIDYLGLYCEROL_METABOLIC_PROCESS	27	-0.2983766	-0.91262513	0.5721519	0.83652276	1.0	5218	tags=59%, list=34%, signal=89%
GOBP_CELLULAR_RESPONSE_TO_STEROL	17	-0.32813627	-0.91223943	0.58863634	0.83675635	1.0	1646	tags=24%, list=11%, signal=26%
GOBP_CARBOHYDRATE_CATABOLIC_PROCESS	160	-0.2099937	-0.9118015	0.6760563	0.837138	1.0	2324	tags=16%, list=15%, signal=19%
GOBP_NEURAL_RETINA_DEVELOPMENT	56	-0.25527385	-0.91108227	0.5922078	0.83834463	1.0	2334	tags=23%, list=15%, signal=27%
GOBP_PROTEIN_LOCALIZATION_TO_SYNAPSE	75	-0.23992257	-0.9103904	0.6693989	0.83935505	1.0	562	tags=8%, list=4%, signal=8%
GOBP_ASPARTATE_FAMILY_AMINO_ACID_BIOSYNTHETIC_PROCESS	18	-0.33025733	-0.91010433	0.5728395	0.83928055	1.0	4410	tags=44%, list=28%, signal=62%
GOBP_ATRIOVENTRICULAR_VALVE_DEVELOPMENT	19	-0.32326752	-0.9099828	0.5655527	0.83878064	1.0	1174	tags=21%, list=8%, signal=23%
GOBP_CELLULAR_RESPONSE_TO_PEPTIDE	293	-0.19665773	-0.90983504	0.8193277	0.83835113	1.0	2089	tags=15%, list=13%, signal=17%
GOBP_REGULATION_OF_CELL_GROWTH_INVOLVED_IN_CARDIAC_MUSCLE_CELL_DEVELOPMENT	15	-0.34382114	-0.90975755	0.5704057	0.8377414	1.0	2607	tags=27%, list=17%, signal=32%
GOBP_RIBOSE_PHOSPHATE_BIOSYNTHETIC_PROCESS	172	-0.20745309	-0.909152	0.7532467	0.8385201	1.0	2660	tags=21%, list=17%, signal=25%
GOBP_SENSORY_PERCEPTION_OF_SMELL	17	-0.32993814	-0.90898055	0.586758	0.8381394	1.0	3672	tags=65%, list=24%, signal=85%
GOBP_CELLULAR_RESPONSE_TO_KETONE	70	-0.24069019	-0.908821	0.637883	0.83776045	1.0	2039	tags=21%, list=13%, signal=25%
GOBP_REGULATION_OF_LIPID_METABOLIC_PROCESS	300	-0.19459076	-0.90843236	0.77682406	0.83796245	1.0	2820	tags=20%, list=18%, signal=24%
GOBP_NEGATIVE_REGULATION_OF_RELEASE_OF_CYTOCHROME_C_FROM_MITOCHONDRIA	15	-0.34696755	-0.9069281	0.5863747	0.8411574	1.0	1113	tags=13%, list=7%, signal=14%
GOBP_REGULATION_OF_LIPID_BIOSYNTHETIC_PROCESS	148	-0.2117189	-0.90686536	0.712963	0.84055793	1.0	3120	tags=26%, list=20%, signal=33%
GOBP_CELLULAR_TRANSITION_METAL_ION_HOMEOSTASIS	73	-0.2357045	-0.9052889	0.65497077	0.8439476	1.0	4448	tags=38%, list=29%, signal=53%
GOBP_PROTEIN_PALMITOYLATION	31	-0.288349	-0.9051348	0.61757106	0.84353906	1.0	4016	tags=32%, list=26%, signal=43%
GOMF_FERROUS_IRON_BINDING	20	-0.3117286	-0.90447575	0.6037296	0.84450346	1.0	1580	tags=15%, list=10%, signal=17%
GOBP_CELL_DEATH_IN_RESPONSE_TO_OXIDATIVE_STRESS	69	-0.23811781	-0.90394986	0.63461536	0.84505993	1.0	1676	tags=19%, list=11%, signal=21%
GOBP_SPERM_MOTILITY	58	-0.2460893	-0.9038685	0.6363636	0.84447783	1.0	1424	tags=17%, list=9%, signal=19%
GOBP_AXON_EXTENSION	106	-0.22416382	-0.90347517	0.7105263	0.8446551	1.0	1148	tags=10%, list=7%, signal=11%
GOBP_SYNAPSE_ORGANIZATION	361	-0.19030069	-0.9022353	0.8559671	0.84715015	1.0	2823	tags=19%, list=18%, signal=22%
GOBP_NEGATIVE_REGULATION_OF_ESTABLISHMENT_OF_PROTEIN_LOCALIZATION	97	-0.22699197	-0.9018101	0.6805556	0.8474473	1.0	3253	tags=24%, list=21%, signal=30%
GOMF_S_ACYLTRANSFERASE_ACTIVITY	31	-0.284882	-0.90163034	0.62041885	0.8471053	1.0	4454	tags=32%, list=29%, signal=45%
GOBP_REGULATION_OF_GLUCOSE_TRANSMEMBRANE_TRANSPORT	54	-0.2546825	-0.9015061	0.64841497	0.8466314	1.0	3410	tags=26%, list=22%, signal=33%
GOBP_CELLULAR_RESPONSE_TO_NUTRIENT	29	-0.28831068	-0.90129626	0.6091644	0.84640354	1.0	230	tags=10%, list=1%, signal=10%
GOBP_REGULATION_OF_GLUCOSE_IMPORT	42	-0.2677716	-0.9010187	0.62094766	0.8462898	1.0	3686	tags=26%, list=24%, signal=34%
GOMF_ORGANIC_HYDROXY_COMPOUND_TRANSMEMBRANE_TRANSPORTER_ACTIVITY	20	-0.3095734	-0.90101683	0.5959596	0.84550136	1.0	1537	tags=25%, list=10%, signal=28%
GOBP_NEGATIVE_REGULATION_OF_ANION_TRANSPORT	145	-0.20901313	-0.9007501	0.71746033	0.84540266	1.0	2279	tags=17%, list=15%, signal=20%
GOBP_DNA_DEMETHYLATION	15	-0.3426551	-0.8975006	0.58715594	0.8529517	1.0	10241	tags=100%, list=66%, signal=292%
GOMF_GTPASE_ACTIVITY	266	-0.19534566	-0.89740264	0.8156863	0.85241306	1.0	3036	tags=21%, list=19%, signal=26%
GOBP_OVULATION_CYCLE_PROCESS	32	-0.27576414	-0.8973126	0.64356434	0.8518673	1.0	1831	tags=16%, list=12%, signal=18%
GOBP_TRANSFORMING_GROWTH_FACTOR_BETA_PRODUCTION	30	-0.27962187	-0.8961239	0.6108491	0.8540934	1.0	2419	tags=27%, list=16%, signal=32%
GOBP_MITOCHONDRIAL_TRANSMEMBRANE_TRANSPORT	99	-0.22512761	-0.894184	0.7053824	0.8582182	1.0	3816	tags=33%, list=25%, signal=44%
GOBP_ENDOCARDIAL_CUSHION_MORPHOGENESIS	21	-0.3148774	-0.8940186	0.6111111	0.85785663	1.0	1831	tags=19%, list=12%, signal=22%
GOBP_XENOBIOTIC_TRANSPORT	31	-0.28114083	-0.89356786	0.64819276	0.8582156	1.0	1951	tags=26%, list=13%, signal=29%
GOBP_REGULATION_OF_MYOBLAST_DIFFERENTIATION	33	-0.27486852	-0.8933473	0.6455026	0.8580028	1.0	2957	tags=30%, list=19%, signal=37%
GOBP_POSITIVE_REGULATION_OF_BONE_RESORPTION	15	-0.32829937	-0.8931706	0.5833333	0.85764503	1.0	2443	tags=33%, list=16%, signal=39%
GOBP_ENDOPLASMIC_RETICULUM_TUBULAR_NETWORK_ORGANIZATION	18	-0.31093743	-0.891904	0.5903614	0.8600178	1.0	3015	tags=33%, list=19%, signal=41%
GOBP_REGULATION_OF_CIRCADIAN_RHYTHM	101	-0.21740372	-0.8904821	0.76488096	0.86276966	1.0	2655	tags=21%, list=17%, signal=25%
GOBP_RRNA_METHYLATION	26	-0.28842443	-0.89001256	0.65	0.8631821	1.0	2542	tags=23%, list=16%, signal=28%
GOBP_SUBSTRATE_DEPENDENT_CELL_MIGRATION	20	-0.3111178	-0.8887992	0.59173125	0.86546	1.0	275	tags=10%, list=2%, signal=10%
GOBP_POSITIVE_REGULATION_OF_HEART_GROWTH	27	-0.28131992	-0.8883415	0.6492537	0.86578923	1.0	3330	tags=33%, list=21%, signal=42%
GOBP_NUCLEOTIDE_SUGAR_BIOSYNTHETIC_PROCESS	22	-0.30353957	-0.8880013	0.6282974	0.86589324	1.0	3426	tags=27%, list=22%, signal=35%
GOBP_REGULATION_OF_ER_TO_GOLGI_VESICLE_MEDIATED_TRANSPORT	15	-0.33188766	-0.8863508	0.6070588	0.8692121	1.0	240	tags=7%, list=2%, signal=7%
GOBP_NEGATIVE_REGULATION_OF_NERVOUS_SYSTEM_DEVELOPMENT	113	-0.2175628	-0.8856938	0.7210031	0.87003857	1.0	2501	tags=20%, list=16%, signal=24%
GOBP_AMYLOID_FIBRIL_FORMATION	21	-0.30625996	-0.8848339	0.6126582	0.8713802	1.0	14	tags=5%, list=0%, signal=5%
GOBP_POSITIVE_REGULATION_OF_SMOOTH_MUSCLE_CELL_MIGRATION	32	-0.2692241	-0.8822427	0.63680387	0.8770086	1.0	1837	tags=22%, list=12%, signal=25%
GOBP_REGULATION_OF_GENERATION_OF_PRECURSOR_METABOLITES_AND_ENERGY	137	-0.20819318	-0.8807826	0.76785713	0.8797302	1.0	2324	tags=15%, list=15%, signal=18%
GOBP_RESPONSE_TO_MUSCLE_STRETCH	19	-0.3015983	-0.88065684	0.6276042	0.8792438	1.0	2773	tags=32%, list=18%, signal=38%
GOBP_MONOCARBOXYLIC_ACID_BIOSYNTHETIC_PROCESS	147	-0.20878425	-0.88041395	0.78896105	0.8790138	1.0	1966	tags=13%, list=13%, signal=15%
GOBP_MITOCHONDRION_DISTRIBUTION	15	-0.3277676	-0.88008064	0.6217494	0.8789755	1.0	1911	tags=13%, list=12%, signal=15%
GOBP_INTERLEUKIN_12_PRODUCTION	29	-0.2775746	-0.8795334	0.6351706	0.8794706	1.0	696	tags=10%, list=4%, signal=11%
GOBP_PORE_COMPLEX_ASSEMBLY	18	-0.31163332	-0.87890834	0.61633664	0.88016456	1.0	161	tags=6%, list=1%, signal=6%
GOBP_GLYCOSPHINGOLIPID_METABOLIC_PROCESS	59	-0.24029943	-0.8766314	0.6816976	0.8849261	1.0	4204	tags=42%, list=27%, signal=58%
GOBP_CEREBRAL_CORTEX_CELL_MIGRATION	31	-0.27895322	-0.8766141	0.66574585	0.88415617	1.0	3047	tags=26%, list=20%, signal=32%
GOBP_LIPID_OXIDATION	94	-0.21549585	-0.8762574	0.75774646	0.88418126	1.0	2292	tags=17%, list=15%, signal=20%
GOBP_NEGATIVE_REGULATION_OF_RECEPTOR_SIGNALING_PATHWAY_VIA_STAT	22	-0.29902795	-0.87574756	0.64266664	0.8845335	1.0	1947	tags=23%, list=13%, signal=26%
GOBP_NEGATIVE_REGULATION_OF_STEROID_METABOLIC_PROCESS	17	-0.31669107	-0.8742949	0.63235295	0.8871888	1.0	1646	tags=24%, list=11%, signal=26%
GOBP_POSITIVE_REGULATION_OF_CD4_POSITIVE_ALPHA_BETA_T_CELL_DIFFERENTIATION	15	-0.329292	-0.8741681	0.63961816	0.8866847	1.0	1141	tags=20%, list=7%, signal=22%
GOBP_MYELOID_LEUKOCYTE_CYTOKINE_PRODUCTION	19	-0.30190468	-0.8727388	0.6556962	0.88931596	1.0	812	tags=11%, list=5%, signal=11%
GOBP_CELL_PROLIFERATION_IN_FOREBRAIN	20	-0.30169597	-0.8712978	0.65796345	0.8919392	1.0	294	tags=10%, list=2%, signal=10%
GOBP_POSITIVE_REGULATION_OF_LIPID_BIOSYNTHETIC_PROCESS	59	-0.2369477	-0.87127805	0.6873239	0.8911787	1.0	2292	tags=19%, list=15%, signal=22%
GOMF_TRANSITION_METAL_ION_TRANSMEMBRANE_TRANSPORTER_ACTIVITY	30	-0.2745534	-0.87120384	0.64735514	0.8905628	1.0	4399	tags=33%, list=28%, signal=46%
GOBP_MITOCHONDRIAL_TRANSCRIPTION	16	-0.32686862	-0.8707761	0.6095718	0.89075935	1.0	1302	tags=13%, list=8%, signal=14%
GOBP_CELLULAR_RESPONSE_TO_VITAMIN	19	-0.30051395	-0.86906534	0.64746547	0.89394915	1.0	194	tags=11%, list=1%, signal=11%
GOBP_CELLULAR_MODIFIED_AMINO_ACID_CATABOLIC_PROCESS	19	-0.2973633	-0.86894965	0.6482412	0.8933983	1.0	1990	tags=26%, list=13%, signal=30%
GOBP_RESPONSE_TO_MANGANESE_ION	17	-0.31890804	-0.86784995	0.6168675	0.8951606	1.0	3066	tags=24%, list=20%, signal=29%
GOBP_GOLGI_TO_PLASMA_MEMBRANE_PROTEIN_TRANSPORT	36	-0.2669057	-0.86779296	0.6982097	0.8944914	1.0	1904	tags=19%, list=12%, signal=22%
GOBP_POSITIVE_REGULATION_OF_ANION_TRANSMEMBRANE_TRANSPORT	44	-0.25563738	-0.8674562	0.70212764	0.8944191	1.0	2794	tags=25%, list=18%, signal=30%
GOBP_NEGATIVE_REGULATION_OF_PROTEIN_LOCALIZATION_TO_MEMBRANE	24	-0.29038838	-0.8663246	0.640884	0.8962709	1.0	2175	tags=21%, list=14%, signal=24%
GOBP_REGULATION_OF_PRESYNAPSE_ORGANIZATION	28	-0.2721101	-0.86572677	0.6939891	0.8968541	1.0	4498	tags=43%, list=29%, signal=60%
GOBP_DENDRITE_MORPHOGENESIS	134	-0.20408604	-0.8655712	0.7909091	0.8964186	1.0	3332	tags=21%, list=21%, signal=26%
GOBP_2_OXOGLUTARATE_METABOLIC_PROCESS	15	-0.32872882	-0.8648923	0.6375	0.89724416	1.0	2892	tags=27%, list=19%, signal=33%
GOBP_MICROVILLUS_ORGANIZATION	18	-0.31224915	-0.8639999	0.6469194	0.89859366	1.0	3368	tags=39%, list=22%, signal=50%
GOMF_CHOLESTEROL_BINDING	39	-0.25489023	-0.8639444	0.68929505	0.89791983	1.0	2832	tags=18%, list=18%, signal=22%
GOBP_GLUCOSE_IMPORT	53	-0.24085943	-0.86357445	0.7296588	0.8979772	1.0	4564	tags=36%, list=29%, signal=51%
GOMF_E_BOX_BINDING	33	-0.26754943	-0.86247355	0.725641	0.89970493	1.0	589	tags=9%, list=4%, signal=9%
GOBP_PYRUVATE_METABOLIC_PROCESS	123	-0.20689581	-0.86232126	0.80428135	0.89925116	1.0	2456	tags=15%, list=16%, signal=17%
GOBP_CLATHRIN_DEPENDENT_ENDOCYTOSIS	46	-0.25155634	-0.8621381	0.68434346	0.89885914	1.0	1115	tags=11%, list=7%, signal=12%
GOBP_GLUCOSE_CATABOLIC_PROCESS	29	-0.2759005	-0.8619127	0.6848635	0.89855427	1.0	260	tags=7%, list=2%, signal=7%
GOBP_GOLGI_TO_PLASMA_MEMBRANE_TRANSPORT	55	-0.23654276	-0.86180043	0.72357726	0.8979984	1.0	2262	tags=18%, list=15%, signal=21%
GOBP_REGULATION_OF_RESPONSE_TO_OXIDATIVE_STRESS	68	-0.22982882	-0.8608118	0.7324324	0.89932483	1.0	1688	tags=15%, list=11%, signal=16%
GOBP_RESPONSE_TO_STEROL	24	-0.28949845	-0.85953516	0.6759494	0.9012787	1.0	3307	tags=38%, list=21%, signal=48%
GOBP_NEGATIVE_REGULATION_OF_LIPID_METABOLIC_PROCESS	67	-0.22794522	-0.85895026	0.7826087	0.90181875	1.0	3707	tags=33%, list=24%, signal=43%
GOMF_HEME_COPPER_TERMINAL_OXIDASE_ACTIVITY	21	-0.29017618	-0.85747945	0.6532663	0.9043276	1.0	4429	tags=38%, list=28%, signal=53%
GOBP_NEURAL_NUCLEUS_DEVELOPMENT	49	-0.24600941	-0.8566254	0.74278843	0.9055001	1.0	3633	tags=31%, list=23%, signal=40%
GOBP_PURINE_CONTAINING_COMPOUND_BIOSYNTHETIC_PROCESS	173	-0.19492364	-0.85566396	0.8899676	0.9068148	1.0	2660	tags=21%, list=17%, signal=25%
GOBP_REGULATION_OF_PROTEIN_LOCALIZATION_TO_CELL_SURFACE	34	-0.26261368	-0.8556145	0.6769231	0.9061024	1.0	4327	tags=38%, list=28%, signal=53%
GOBP_PURINE_NUCLEOTIDE_TRANSPORT	19	-0.30873686	-0.8547716	0.7040573	0.9071328	1.0	2616	tags=32%, list=17%, signal=38%
GOMF_TRANSMEMBRANE_RECEPTOR_PROTEIN_PHOSPHATASE_ACTIVITY	15	-0.32113498	-0.8534901	0.6736597	0.9091609	1.0	3599	tags=40%, list=23%, signal=52%
GOBP_POSITIVE_REGULATION_OF_OSSIFICATION	37	-0.25297236	-0.8520122	0.7479675	0.9115547	1.0	3453	tags=38%, list=22%, signal=49%
GOBP_POSITIVE_REGULATION_OF_POTASSIUM_ION_TRANSMEMBRANE_TRANSPORTER_ACTIVITY	17	-0.30923712	-0.8519284	0.6789474	0.9109239	1.0	2733	tags=41%, list=18%, signal=50%
GOBP_REGULATION_OF_REACTIVE_OXYGEN_SPECIES_BIOSYNTHETIC_PROCESS	59	-0.23088388	-0.85171324	0.7506562	0.9106014	1.0	532	tags=7%, list=3%, signal=7%
GOBP_VITAMIN_METABOLIC_PROCESS	91	-0.21587607	-0.8512399	0.7780899	0.91083765	1.0	3388	tags=27%, list=22%, signal=35%
GOBP_KERATAN_SULFATE_BIOSYNTHETIC_PROCESS	22	-0.2930092	-0.8510272	0.66237116	0.9104865	1.0	4684	tags=50%, list=30%, signal=71%
GOBP_RENAL_VESICLE_DEVELOPMENT	15	-0.32414624	-0.8493737	0.66964287	0.9132176	1.0	2332	tags=33%, list=15%, signal=39%
GOBP_SYNAPTONEMAL_COMPLEX_ORGANIZATION	15	-0.32099062	-0.8489389	0.6681922	0.91332424	1.0	433	tags=13%, list=3%, signal=14%
GOBP_HINDBRAIN_MORPHOGENESIS	38	-0.25147814	-0.8488332	0.7352941	0.91272694	1.0	861	tags=11%, list=6%, signal=11%
GOMF_HSP70_PROTEIN_BINDING	36	-0.25088057	-0.8482675	0.7356021	0.9132129	1.0	8	tags=3%, list=0%, signal=3%
GOBP_AMINO_ACID_BETAINE_METABOLIC_PROCESS	16	-0.31252402	-0.8477715	0.65268064	0.9134499	1.0	2196	tags=31%, list=14%, signal=36%
GOBP_ATP_METABOLIC_PROCESS	275	-0.1820959	-0.8475007	0.9380531	0.91321373	1.0	2906	tags=19%, list=19%, signal=23%
GOBP_PROTEIN_TETRAMERIZATION	62	-0.22944292	-0.8468541	0.7915493	0.9137409	1.0	2063	tags=18%, list=13%, signal=20%
GOMF_PROTEIN_SERINE_THREONINE_TYROSINE_KINASE_ACTIVITY	43	-0.25041997	-0.84669495	0.7181572	0.9132758	1.0	2808	tags=28%, list=18%, signal=34%
GOBP_POSITIVE_REGULATION_OF_OXIDOREDUCTASE_ACTIVITY	38	-0.2541183	-0.8466941	0.71727747	0.9124769	1.0	896	tags=8%, list=6%, signal=8%
GOBP_REGULATION_OF_LYMPHOCYTE_MIGRATION	31	-0.2643857	-0.8463395	0.675	0.9124345	1.0	1352	tags=13%, list=9%, signal=14%
GOBP_HEMATOPOIETIC_STEM_CELL_PROLIFERATION	18	-0.2935033	-0.8461284	0.6578313	0.9120953	1.0	1060	tags=17%, list=7%, signal=18%
GOBP_SPINAL_CORD_MOTOR_NEURON_DIFFERENTIATION	15	-0.31236258	-0.84611493	0.69491524	0.9113211	1.0	3395	tags=40%, list=22%, signal=51%
GOMF_STEROL_TRANSFER_ACTIVITY	15	-0.31434467	-0.84361887	0.6808989	0.9156634	1.0	1564	tags=20%, list=10%, signal=22%
GOBP_CELL_DIFFERENTIATION_IN_SPINAL_CORD	25	-0.27604884	-0.84351677	0.7007673	0.9150704	1.0	166	tags=8%, list=1%, signal=8%
GOBP_REGULATION_OF_NUCLEOTIDE_BIOSYNTHETIC_PROCESS	27	-0.2696264	-0.8433554	0.7020202	0.9145785	1.0	2660	tags=26%, list=17%, signal=31%
GOMF_CYSTEINE_TYPE_ENDOPEPTIDASE_INHIBITOR_ACTIVITY	24	-0.28392214	-0.84335524	0.67758185	0.9137818	1.0	3369	tags=29%, list=22%, signal=37%
GOBP_LONG_TERM_MEMORY	29	-0.27006942	-0.8414125	0.7111111	0.91709787	1.0	1594	tags=21%, list=10%, signal=23%
GOBP_NEURON_CELLULAR_HOMEOSTASIS	27	-0.26878107	-0.84108996	0.7002519	0.9169595	1.0	3453	tags=30%, list=22%, signal=38%
GOBP_INSULIN_LIKE_GROWTH_FACTOR_RECEPTOR_SIGNALING_PATHWAY	25	-0.2820667	-0.84072787	0.6997579	0.9169172	1.0	1155	tags=16%, list=7%, signal=17%
GOBP_STEROID_HORMONE_BIOSYNTHETIC_PROCESS	30	-0.26271692	-0.8406192	0.7157107	0.91633844	1.0	1249	tags=13%, list=8%, signal=14%
GOBP_REGULATION_OF_ACTIN_FILAMENT_BASED_MOVEMENT	28	-0.26745155	-0.8393094	0.735	0.91823214	1.0	2003	tags=25%, list=13%, signal=29%
GOMF_ACETYLGLUCOSAMINYLTRANSFERASE_ACTIVITY	44	-0.23945309	-0.83848506	0.7757256	0.9190693	1.0	4734	tags=41%, list=30%, signal=59%
GOBP_ANTIGEN_PROCESSING_AND_PRESENTATION_OF_EXOGENOUS_PEPTIDE_ANTIGEN_VIA_MHC_CLASS_I	61	-0.22803149	-0.83753335	0.7760417	0.92023766	1.0	1404	tags=8%, list=9%, signal=9%
GOBP_BASEMENT_MEMBRANE_ASSEMBLY	15	-0.31280944	-0.8364642	0.6650124	0.9215669	1.0	871	tags=13%, list=6%, signal=14%
GOBP_MEMBRANE_LIPID_METABOLIC_PROCESS	180	-0.19196555	-0.8361384	0.9299363	0.92141414	1.0	3747	tags=32%, list=24%, signal=41%
GOBP_CELLULAR_RESPONSE_TO_INSULIN_STIMULUS	181	-0.19023275	-0.8355587	0.94244605	0.921753	1.0	3689	tags=24%, list=24%, signal=31%
GOMF_VITAMIN_BINDING	104	-0.20641492	-0.8350954	0.85755813	0.92184937	1.0	264	tags=5%, list=2%, signal=5%
GOBP_POSITIVE_REGULATION_OF_MESENCHYMAL_CELL_PROLIFERATION	15	-0.30594966	-0.83427334	0.70873785	0.92271423	1.0	2102	tags=27%, list=14%, signal=31%
GOBP_NEGATIVE_REGULATION_OF_ACTIN_FILAMENT_POLYMERIZATION	53	-0.2358191	-0.83281875	0.7692308	0.9247624	1.0	1730	tags=15%, list=11%, signal=17%
GOBP_NEGATIVE_REGULATION_OF_PEPTIDE_HORMONE_SECRETION	30	-0.26096842	-0.82926524	0.7284264	0.9309094	1.0	3245	tags=33%, list=21%, signal=42%
GOBP_REGULATION_OF_CD4_POSITIVE_ALPHA_BETA_T_CELL_DIFFERENTIATION	24	-0.27809623	-0.82741964	0.72727275	0.9336233	1.0	1221	tags=17%, list=8%, signal=18%
GOBP_INSULIN_RECEPTOR_SIGNALING_PATHWAY	116	-0.1966373	-0.8253344	0.87213117	0.9367518	1.0	1934	tags=12%, list=12%, signal=14%
GOBP_EMBRYONIC_CRANIAL_SKELETON_MORPHOGENESIS	32	-0.25507662	-0.8252241	0.7690418	0.9361553	1.0	2598	tags=22%, list=17%, signal=26%
GOMF_MODIFIED_AMINO_ACID_BINDING	66	-0.22107095	-0.8251918	0.82188296	0.9354269	1.0	451	tags=8%, list=3%, signal=8%
GOBP_MUSCLE_HYPERTROPHY	62	-0.22142562	-0.8250707	0.8172043	0.9348455	1.0	3246	tags=29%, list=21%, signal=37%
GOBP_RETROGRADE_TRANSPORT_ENDOSOME_TO_PLASMA_MEMBRANE	29	-0.2597523	-0.8242712	0.77135676	0.93552995	1.0	1663	tags=14%, list=11%, signal=15%
GOMF_OXIDOREDUCTASE_ACTIVITY_ACTING_ON_THE_CH_NH_GROUP_OF_DONORS	26	-0.2800494	-0.8240132	0.72262776	0.9352335	1.0	1688	tags=19%, list=11%, signal=22%
GOBP_RIBONUCLEOSIDE_TRIPHOSPHATE_BIOSYNTHETIC_PROCESS	63	-0.22269641	-0.8230218	0.80588233	0.93632275	1.0	2640	tags=21%, list=17%, signal=25%
GOBP_STARTLE_RESPONSE	18	-0.29011494	-0.82022625	0.6875	0.9407993	1.0	1657	tags=22%, list=11%, signal=25%
GOBP_REGULATION_OF_CELL_SIZE	155	-0.18799444	-0.8161874	0.9354839	0.9474438	1.0	2766	tags=20%, list=18%, signal=24%
GOBP_POSITIVE_REGULATION_OF_CYTOKINE_PRODUCTION_INVOLVED_IN_IMMUNE_RESPONSE	27	-0.26159388	-0.81539035	0.7457627	0.94801754	1.0	696	tags=7%, list=4%, signal=8%
GOBP_PROTEIN_N_LINKED_GLYCOSYLATION	70	-0.21591406	-0.8146148	0.815508	0.94862366	1.0	4734	tags=36%, list=30%, signal=51%
GOBP_POSITIVE_REGULATION_OF_AMYLOID_PRECURSOR_PROTEIN_CATABOLIC_PROCESS	20	-0.28172418	-0.81409264	0.74019605	0.9487558	1.0	1176	tags=15%, list=8%, signal=16%
GOBP_POST_GOLGI_VESICLE_MEDIATED_TRANSPORT	99	-0.19955403	-0.81405044	0.8742515	0.948021	1.0	2262	tags=15%, list=15%, signal=18%
GOMF_CARBOHYDRATE_DERIVATIVE_TRANSMEMBRANE_TRANSPORTER_ACTIVITY	37	-0.24306062	-0.8140315	0.7519789	0.94724536	1.0	2275	tags=24%, list=15%, signal=28%
GOBP_CELL_CELL_ADHESION_MEDIATED_BY_CADHERIN	22	-0.2737219	-0.81329364	0.76155716	0.94778544	1.0	802	tags=14%, list=5%, signal=14%
GOBP_NEGATIVE_REGULATION_OF_ATP_METABOLIC_PROCESS	21	-0.2896937	-0.8127375	0.7401575	0.947982	1.0	1272	tags=19%, list=8%, signal=21%
GOBP_POSITIVE_REGULATION_OF_NITRIC_OXIDE_METABOLIC_PROCESS	19	-0.28665078	-0.81252605	0.74278843	0.94754684	1.0	14	tags=5%, list=0%, signal=5%
GOBP_LYMPHOCYTE_MIGRATION	47	-0.23144086	-0.8105334	0.80163044	0.9503	1.0	2337	tags=17%, list=15%, signal=20%
GOBP_TRANSITION_METAL_ION_HOMEOSTASIS	92	-0.20081738	-0.80867225	0.8695652	0.9528346	1.0	3558	tags=26%, list=23%, signal=34%
GOBP_PEROXISOME_ORGANIZATION	74	-0.20685804	-0.80863166	0.8476454	0.95210385	1.0	1658	tags=11%, list=11%, signal=12%
GOMF_PHOSPHATIDYLINOSITOL_4_PHOSPHATE_BINDING	22	-0.27810076	-0.80679506	0.7456359	0.9544974	1.0	606	tags=9%, list=4%, signal=9%
GOBP_LIPOPROTEIN_BIOSYNTHETIC_PROCESS	85	-0.20609331	-0.8064891	0.88980716	0.95421565	1.0	4016	tags=33%, list=26%, signal=44%
GOMF_NUCLEOCYTOPLASMIC_CARRIER_ACTIVITY	30	-0.25028244	-0.8041591	0.7741117	0.9573463	1.0	5389	tags=40%, list=35%, signal=61%
GOBP_ENDOCARDIAL_CUSHION_FORMATION	17	-0.29452148	-0.8032423	0.75632185	0.95808065	1.0	1831	tags=18%, list=12%, signal=20%
GOBP_FATTY_ACYL_COA_BIOSYNTHETIC_PROCESS	26	-0.26244593	-0.801435	0.74365485	0.9602612	1.0	4168	tags=38%, list=27%, signal=52%
GOMF_PROTEIN_SERINE_THREONINE_PHOSPHATASE_ACTIVITY	86	-0.20108156	-0.7982824	0.90422535	0.96469057	1.0	2862	tags=21%, list=18%, signal=26%
GOMF_TRANSFERASE_ACTIVITY_TRANSFERRING_ACYL_GROUPS	191	-0.18052198	-0.7978112	0.9662162	0.96463	1.0	4083	tags=29%, list=26%, signal=39%
GOBP_CARDIAC_EPITHELIAL_TO_MESENCHYMAL_TRANSITION	22	-0.27716175	-0.7963819	0.76865673	0.9661086	1.0	1826	tags=18%, list=12%, signal=21%
GOMF_GUANYL_NUCLEOTIDE_EXCHANGE_FACTOR_ACTIVITY	177	-0.18142205	-0.7956215	0.974359	0.9665009	1.0	1660	tags=9%, list=11%, signal=10%
GOMF_REGULATORY_RNA_BINDING	36	-0.24045461	-0.7953499	0.80306906	0.9661063	1.0	215	tags=6%, list=1%, signal=6%
GOBP_RIBONUCLEOSIDE_TRIPHOSPHATE_METABOLIC_PROCESS	76	-0.20790796	-0.7944953	0.8587258	0.96667224	1.0	2749	tags=20%, list=18%, signal=24%
GOBP_NUCLEOSIDE_PHOSPHATE_BIOSYNTHETIC_PROCESS	217	-0.17684257	-0.794017	0.9784173	0.9665929	1.0	2660	tags=19%, list=17%, signal=23%
GOMF_PHOSPHATIDYLINOSITOL_BISPHOSPHATE_PHOSPHATASE_ACTIVITY	23	-0.2679277	-0.79386014	0.78855723	0.9660279	1.0	3971	tags=39%, list=26%, signal=52%
GOBP_CARBOHYDRATE_DERIVATIVE_TRANSPORT	59	-0.21892342	-0.79361963	0.84182304	0.9656051	1.0	2275	tags=22%, list=15%, signal=26%
GOBP_REGULATION_OF_PROTEIN_SUMOYLATION	22	-0.2717657	-0.793493	0.76513314	0.9650034	1.0	257	tags=9%, list=2%, signal=9%
GOBP_PHOTOPERIODISM	28	-0.2511217	-0.7933975	0.7866324	0.96435577	1.0	2515	tags=21%, list=16%, signal=26%
GOBP_NEUROTRANSMITTER_RECEPTOR_TRANSPORT	43	-0.23356277	-0.7927269	0.8073879	0.9646189	1.0	705	tags=9%, list=5%, signal=10%
GOBP_EMBRYONIC_HEMOPOIESIS	17	-0.28825587	-0.7925468	0.77530867	0.9640845	1.0	1439	tags=24%, list=9%, signal=26%
GOBP_CELLULAR_RESPONSE_TO_ALCOHOL	69	-0.20690933	-0.79209924	0.8988764	0.963916	1.0	2433	tags=25%, list=16%, signal=29%
GOBP_REGULATION_OF_ADENYLATE_CYCLASE_ACTIVITY	19	-0.2807688	-0.79164356	0.76456875	0.9638486	1.0	1807	tags=21%, list=12%, signal=24%
GOBP_POSITIVE_REGULATION_OF_EXCITATORY_POSTSYNAPTIC_POTENTIAL	26	-0.2564273	-0.7914293	0.774359	0.96337146	1.0	5258	tags=50%, list=34%, signal=75%
GOMF_MAGNESIUM_ION_BINDING	188	-0.17725441	-0.7905619	0.9761092	0.96390146	1.0	2890	tags=21%, list=19%, signal=26%
GOBP_REGULATION_OF_THE_FORCE_OF_HEART_CONTRACTION	15	-0.29563868	-0.7904228	0.7469586	0.963307	1.0	2647	tags=40%, list=17%, signal=48%
GOBP_POSITIVE_REGULATION_OF_MITOCHONDRIAL_FISSION	16	-0.28883818	-0.7895421	0.7422434	0.96385264	1.0	3543	tags=25%, list=23%, signal=32%
GOBP_PRESYNAPSE_ORGANIZATION	47	-0.21934015	-0.7887534	0.8368984	0.96427697	1.0	2823	tags=21%, list=18%, signal=26%
GOMF_CULLIN_FAMILY_PROTEIN_BINDING	24	-0.26439998	-0.7885881	0.7755102	0.96372145	1.0	5164	tags=50%, list=33%, signal=75%
GOBP_MEMBRANE_LIPID_BIOSYNTHETIC_PROCESS	126	-0.1880483	-0.7878666	0.9343284	0.9640016	1.0	3669	tags=33%, list=24%, signal=42%
GOBP_ASPARTATE_FAMILY_AMINO_ACID_METABOLIC_PROCESS	42	-0.22729698	-0.7854704	0.8098958	0.96681064	1.0	2677	tags=21%, list=17%, signal=26%
GOBP_NEGATIVE_REGULATION_OF_CD4_POSITIVE_ALPHA_BETA_T_CELL_ACTIVATION	16	-0.2863824	-0.78480065	0.77037036	0.9669994	1.0	696	tags=13%, list=4%, signal=13%
GOBP_CELLULAR_METABOLIC_COMPOUND_SALVAGE	28	-0.2505151	-0.78447634	0.78313255	0.9666574	1.0	2553	tags=25%, list=16%, signal=30%
GOMF_STEROID_DEHYDROGENASE_ACTIVITY	18	-0.27172804	-0.78168374	0.7883212	0.9700034	1.0	1827	tags=22%, list=12%, signal=25%
GOBP_RESPONSE_TO_LEPTIN	20	-0.27392867	-0.7804018	0.7617866	0.97105736	1.0	1871	tags=20%, list=12%, signal=23%
GOMF_NUCLEOBASE_CONTAINING_COMPOUND_KINASE_ACTIVITY	40	-0.23221943	-0.7801873	0.8308824	0.9705447	1.0	2511	tags=23%, list=16%, signal=27%
GOBP_MITOCHONDRIAL_ELECTRON_TRANSPORT_CYTOCHROME_C_TO_OXYGEN	19	-0.2811851	-0.77936655	0.74876845	0.9709781	1.0	4072	tags=37%, list=26%, signal=50%
GOBP_CELLULAR_RESPONSE_TO_HYDROGEN_PEROXIDE	70	-0.20773911	-0.77883023	0.8831909	0.9709401	1.0	2775	tags=23%, list=18%, signal=28%
GOMF_METALLOCARBOXYPEPTIDASE_ACTIVITY	15	-0.28786463	-0.7772623	0.7712264	0.9724237	1.0	2415	tags=33%, list=16%, signal=39%
GOBP_REGULATION_OF_PLATELET_DERIVED_GROWTH_FACTOR_RECEPTOR_SIGNALING_PATHWAY	19	-0.27806905	-0.77574307	0.7860577	0.97378445	1.0	1513	tags=21%, list=10%, signal=23%
GOBP_MITOCHONDRIAL_CYTOCHROME_C_OXIDASE_ASSEMBLY	20	-0.2728016	-0.7744074	0.7837838	0.9748545	1.0	4429	tags=40%, list=28%, signal=56%
GOBP_MODIFICATION_OF_SYNAPTIC_STRUCTURE	18	-0.27317727	-0.7743979	0.7894737	0.974068	1.0	1484	tags=17%, list=10%, signal=18%
GOMF_NUCLEOTIDE_DIPHOSPHATASE_ACTIVITY	19	-0.2742218	-0.7730069	0.7904762	0.9751879	1.0	3440	tags=32%, list=22%, signal=40%
GOBP_RNA_5_END_PROCESSING	23	-0.26879612	-0.77231973	0.8141809	0.975339	1.0	374	tags=9%, list=2%, signal=9%
GOBP_SUBSTANTIA_NIGRA_DEVELOPMENT	39	-0.23042308	-0.7717947	0.8457143	0.97524035	1.0	3863	tags=28%, list=25%, signal=37%
GOBP_MESONEPHRIC_TUBULE_MORPHOGENESIS	38	-0.23115811	-0.76678747	0.8567839	0.9811126	1.0	2332	tags=21%, list=15%, signal=25%
GOBP_RECEPTOR_LOCALIZATION_TO_SYNAPSE	49	-0.21567683	-0.76606745	0.8603491	0.98128486	1.0	1041	tags=8%, list=7%, signal=9%
GOBP_NADH_METABOLIC_PROCESS	36	-0.23201434	-0.7658387	0.88235295	0.98077923	1.0	2451	tags=17%, list=16%, signal=20%
GOBP_NEGATIVE_REGULATION_OF_OSSIFICATION	23	-0.2525964	-0.76569706	0.8095238	0.9801613	1.0	1034	tags=13%, list=7%, signal=14%
GOBP_PHYSIOLOGICAL_CARDIAC_MUSCLE_HYPERTROPHY	19	-0.269203	-0.76525146	0.796875	0.9799483	1.0	1679	tags=16%, list=11%, signal=18%
GOBP_NUCLEOSIDE_BISPHOSPHATE_BIOSYNTHETIC_PROCESS	61	-0.21012536	-0.76423264	0.9020173	0.9804931	1.0	3188	tags=26%, list=20%, signal=33%
GOBP_RESPONSE_TO_STEROL_DEPLETION	17	-0.2753103	-0.7620341	0.77720207	0.98249125	1.0	4744	tags=47%, list=30%, signal=68%
GOBP_PEROXISOMAL_TRANSPORT	64	-0.20140296	-0.7583887	0.93972605	0.9864153	1.0	1649	tags=9%, list=11%, signal=10%
GOBP_POLYOL_METABOLIC_PROCESS	100	-0.18754429	-0.75824976	0.95522386	0.98580587	1.0	2867	tags=22%, list=18%, signal=27%
GOBP_THIOESTER_METABOLIC_PROCESS	84	-0.19625682	-0.75777245	0.9447674	0.9856238	1.0	3188	tags=26%, list=20%, signal=33%
GOBP_ALCOHOL_CATABOLIC_PROCESS	40	-0.21446265	-0.7572736	0.9005376	0.9854453	1.0	581	tags=8%, list=4%, signal=8%
GOBP_NUCLEOSIDE_TRIPHOSPHATE_BIOSYNTHETIC_PROCESS	74	-0.1982553	-0.7569972	0.93948126	0.9849889	1.0	2640	tags=20%, list=17%, signal=24%
GOMF_2_IRON_2_SULFUR_CLUSTER_BINDING	18	-0.27334037	-0.7563634	0.82481754	0.98498774	1.0	4273	tags=33%, list=27%, signal=46%
GOBP_HOMEOSTASIS_OF_NUMBER_OF_CELLS_WITHIN_A_TISSUE	19	-0.26641288	-0.7536175	0.8197531	0.9875663	1.0	48	tags=5%, list=0%, signal=5%
GOBP_T_CELL_CYTOKINE_PRODUCTION	16	-0.2737894	-0.7526067	0.8397129	0.9880174	1.0	696	tags=13%, list=4%, signal=13%
GOMF_LIPID_TRANSFER_ACTIVITY	38	-0.22472008	-0.7516136	0.8913044	0.9884679	1.0	5100	tags=50%, list=33%, signal=74%
GOBP_REGULATION_OF_MITOCHONDRIAL_FISSION	24	-0.25278756	-0.75070727	0.8043478	0.98874915	1.0	3677	tags=25%, list=24%, signal=33%
GOBP_REGULATION_OF_T_CELL_MIGRATION	21	-0.25697738	-0.75050884	0.8289786	0.9881734	1.0	4158	tags=29%, list=27%, signal=39%
GOBP_POLARIZED_EPITHELIAL_CELL_DIFFERENTIATION	19	-0.2624623	-0.7498407	0.8126464	0.9882041	1.0	1998	tags=16%, list=13%, signal=18%
GOBP_MATING	24	-0.25343826	-0.748334	0.8555046	0.9892145	1.0	1364	tags=17%, list=9%, signal=18%
GOBP_COENZYME_A_METABOLIC_PROCESS	15	-0.28275684	-0.74824876	0.8173516	0.9885254	1.0	3318	tags=33%, list=21%, signal=42%
GOMF_TAU_PROTEIN_KINASE_ACTIVITY	21	-0.25262073	-0.7477021	0.8484108	0.98837525	1.0	11643	tags=100%, list=75%, signal=396%
GOBP_POSITIVE_REGULATION_OF_TORC1_SIGNALING	17	-0.2716997	-0.74691886	0.79217607	0.98847365	1.0	2920	tags=35%, list=19%, signal=43%
GOBP_NEGATIVE_REGULATION_OF_FATTY_ACID_METABOLIC_PROCESS	21	-0.25718033	-0.74467176	0.8114144	0.99027354	1.0	2605	tags=24%, list=17%, signal=29%
GOBP_INTERMEMBRANE_LIPID_TRANSFER	38	-0.22472008	-0.7432539	0.8851175	0.9910384	1.0	5100	tags=50%, list=33%, signal=74%
GOBP_GENERATION_OF_PRECURSOR_METABOLITES_AND_ENERGY	443	-0.15411045	-0.7419402	0.9950739	0.9917784	1.0	3596	tags=22%, list=23%, signal=28%
GOBP_ACETYL_COA_METABOLIC_PROCESS	33	-0.23160532	-0.73767376	0.88916874	0.9957566	1.0	3188	tags=27%, list=20%, signal=34%
GOBP_ACTIVATION_OF_PROTEIN_KINASE_B_ACTIVITY	26	-0.24234901	-0.7375747	0.872449	0.99505055	1.0	833	tags=8%, list=5%, signal=8%
GOBP_POSITIVE_REGULATION_OF_SODIUM_ION_TRANSPORT	28	-0.2385125	-0.73462796	0.8657895	0.9973817	1.0	2733	tags=29%, list=18%, signal=35%
GOBP_STRIATED_MUSCLE_ADAPTATION	27	-0.23636664	-0.7272075	0.88	1.0	1.0	2001	tags=19%, list=13%, signal=21%
GOBP_CELLULAR_PIGMENTATION	47	-0.20706359	-0.7263104	0.9051282	1.0	1.0	1977	tags=17%, list=13%, signal=19%
GOBP_NEGATIVE_REGULATION_OF_INTRACELLULAR_TRANSPORT	45	-0.21246032	-0.7259363	0.9158163	1.0	1.0	782	tags=4%, list=5%, signal=5%
GOBP_DETECTION_OF_STIMULUS_INVOLVED_IN_SENSORY_PERCEPTION_OF_PAIN	18	-0.25764114	-0.7256988	0.857868	1.0	1.0	1657	tags=17%, list=11%, signal=19%
GOBP_PRESYNAPTIC_ENDOCYTOSIS	56	-0.19703892	-0.7217404	0.9489247	1.0	1.0	4572	tags=38%, list=29%, signal=53%
GOBP_COBALAMIN_METABOLIC_PROCESS	16	-0.2708773	-0.72168	0.85194176	1.0	1.0	3787	tags=31%, list=24%, signal=41%
GOBP_TRNA_WOBBLE_BASE_MODIFICATION	20	-0.25232702	-0.719634	0.8707317	1.0	1.0	2634	tags=20%, list=17%, signal=24%
GOMF_PROTEIN_DISULFIDE_OXIDOREDUCTASE_ACTIVITY	17	-0.26099005	-0.718951	0.84061694	1.0	1.0	3142	tags=24%, list=20%, signal=29%
GOBP_RECEPTOR_CLUSTERING	45	-0.20741946	-0.7183922	0.91598916	1.0	1.0	1926	tags=16%, list=12%, signal=18%
GOBP_NUCLEOSIDE_TRIPHOSPHATE_METABOLIC_PROCESS	97	-0.18135257	-0.7183257	0.9707602	1.0	1.0	2749	tags=20%, list=18%, signal=24%
GOBP_TELENCEPHALON_GLIAL_CELL_MIGRATION	18	-0.25626037	-0.7183049	0.8764846	1.0	1.0	1908	tags=17%, list=12%, signal=19%
GOBP_PHOTOTRANSDUCTION_VISIBLE_LIGHT	16	-0.26721928	-0.7176282	0.82894737	1.0	1.0	2767	tags=31%, list=18%, signal=38%
GOBP_CALCIUM_DEPENDENT_CELL_CELL_ADHESION_VIA_PLASMA_MEMBRANE_CELL_ADHESION_MOLECULES	33	-0.22183864	-0.71673506	0.89356434	1.0	1.0	3083	tags=27%, list=20%, signal=34%
GOBP_REGULATION_OF_POSTSYNAPTIC_MEMBRANE_NEUROTRANSMITTER_RECEPTOR_LEVELS	55	-0.1970987	-0.716523	0.94262296	1.0	1.0	4070	tags=36%, list=26%, signal=49%
GOMF_FIBROBLAST_GROWTH_FACTOR_BINDING	18	-0.2548652	-0.7153296	0.8310502	1.0	1.0	96	tags=6%, list=1%, signal=6%
GOBP_VASCULAR_ENDOTHELIAL_CELL_PROLIFERATION	16	-0.26980633	-0.71324867	0.85024154	1.0	1.0	2566	tags=31%, list=16%, signal=37%
GOBP_METANEPHRIC_NEPHRON_MORPHOGENESIS	20	-0.2442922	-0.7125068	0.8716707	1.0	1.0	2332	tags=25%, list=15%, signal=29%
GOMF_OXIDOREDUCTASE_ACTIVITY_ACTING_ON_THE_CH_CH_GROUP_OF_DONORS_NAD_OR_NADP_AS_ACCEPTOR	24	-0.23238501	-0.71203476	0.8738095	1.0	1.0	3328	tags=29%, list=21%, signal=37%
GOMF_INSULIN_RECEPTOR_BINDING	19	-0.2545721	-0.7107291	0.8764846	1.0	1.0	288	tags=5%, list=2%, signal=5%
GOBP_REGULATION_OF_OXIDATIVE_STRESS_INDUCED_CELL_DEATH	48	-0.20169766	-0.7103296	0.9276808	1.0	1.0	1676	tags=15%, list=11%, signal=16%
GOBP_RETINA_MORPHOGENESIS_IN_CAMERA_TYPE_EYE	47	-0.20201252	-0.7100257	0.9348958	1.0	1.0	2334	tags=21%, list=15%, signal=25%
GOBP_KERATAN_SULFATE_METABOLIC_PROCESS	27	-0.2307991	-0.708931	0.8956743	1.0	1.0	5073	tags=48%, list=33%, signal=71%
GOBP_NEGATIVE_REGULATION_OF_GTPASE_ACTIVITY	40	-0.21391447	-0.7069616	0.93654823	1.0	1.0	4128	tags=30%, list=27%, signal=41%
GOMF_PHOSPHOTRANSFERASE_ACTIVITY_FOR_OTHER_SUBSTITUTED_PHOSPHATE_GROUPS	20	-0.24458672	-0.7058266	0.88349515	1.0	1.0	5314	tags=55%, list=34%, signal=83%
GOMF_DYNEIN_LIGHT_INTERMEDIATE_CHAIN_BINDING	22	-0.24134256	-0.7055113	0.88372093	1.0	1.0	2811	tags=23%, list=18%, signal=28%
GOMF_GABA_RECEPTOR_BINDING	16	-0.25708324	-0.7030965	0.8553616	1.0	1.0	1921	tags=19%, list=12%, signal=21%
GOBP_NEGATIVE_REGULATION_OF_SMALL_GTPASE_MEDIATED_SIGNAL_TRANSDUCTION	49	-0.19849168	-0.7017781	0.9375	1.0	1.0	3701	tags=29%, list=24%, signal=37%
GOBP_PROTEIN_LOCALIZATION_TO_CILIUM	55	-0.19458766	-0.6994587	0.9375	1.0	1.0	3476	tags=25%, list=22%, signal=33%
GOBP_PROTEASOMAL_UBIQUITIN_INDEPENDENT_PROTEIN_CATABOLIC_PROCESS	17	-0.25397003	-0.6986524	0.87906975	1.0	1.0	2768	tags=18%, list=18%, signal=21%
GOBP_POLYAMINE_METABOLIC_PROCESS	15	-0.26466945	-0.6983357	0.8695652	1.0	1.0	3659	tags=27%, list=24%, signal=35%
GOBP_REGULATION_OF_MYOTUBE_DIFFERENTIATION	25	-0.23198014	-0.6980293	0.90296495	1.0	1.0	933	tags=12%, list=6%, signal=13%
GOBP_INOSITOL_PHOSPHATE_METABOLIC_PROCESS	56	-0.18731438	-0.6955723	0.9467005	1.0	1.0	3838	tags=32%, list=25%, signal=43%
GOMF_PHOSPHATIDYLINOSITOL_3_5_BISPHOSPHATE_BINDING	23	-0.22919782	-0.6947646	0.88812786	1.0	1.0	677	tags=9%, list=4%, signal=9%
GOBP_POSITIVE_REGULATION_OF_DENDRITIC_SPINE_MORPHOGENESIS	18	-0.24543355	-0.6941226	0.8914027	1.0	1.0	3110	tags=22%, list=20%, signal=28%
GOBP_PHOSPHOLIPID_DEPHOSPHORYLATION	42	-0.19946378	-0.6937555	0.94132656	1.0	1.0	3971	tags=29%, list=26%, signal=38%
GOMF_STEROL_TRANSPORTER_ACTIVITY	27	-0.22175734	-0.69172823	0.90839696	1.0	1.0	1564	tags=11%, list=10%, signal=12%
GOMF_MOLECULAR_CARRIER_ACTIVITY	54	-0.19261916	-0.6893277	0.95027626	1.0	1.0	5389	tags=43%, list=35%, signal=65%
GOBP_CELLULAR_IRON_ION_HOMEOSTASIS	46	-0.19425647	-0.6888711	0.9469496	1.0	1.0	3287	tags=28%, list=21%, signal=36%
GOBP_POSITIVE_REGULATION_OF_MITOCHONDRIAL_TRANSLATION	15	-0.26130778	-0.6885805	0.864532	1.0	1.0	3740	tags=27%, list=24%, signal=35%
GOBP_CELLULAR_RESPONSE_TO_VITAMIN_D	15	-0.26266253	-0.6884999	0.8761468	1.0	1.0	3453	tags=40%, list=22%, signal=51%
GOBP_FATTY_ACID_DERIVATIVE_BIOSYNTHETIC_PROCESS	41	-0.20545243	-0.6876853	0.94132656	1.0	1.0	3188	tags=29%, list=20%, signal=37%
GOBP_CERAMIDE_CATABOLIC_PROCESS	17	-0.2523458	-0.6872351	0.88520974	1.0	1.0	2967	tags=35%, list=19%, signal=44%
GOMF_PROTEASOME_BINDING	15	-0.2562605	-0.68208086	0.865566	1.0	1.0	3646	tags=33%, list=23%, signal=43%
GOBP_CERAMIDE_METABOLIC_PROCESS	84	-0.17530085	-0.68181205	0.9859155	1.0	1.0	4086	tags=32%, list=26%, signal=43%
GOBP_NUCLEOSIDE_MONOPHOSPHATE_METABOLIC_PROCESS	68	-0.17841955	-0.6809106	0.98300284	1.0	1.0	2511	tags=16%, list=16%, signal=19%
GOMF_SH2_DOMAIN_BINDING	28	-0.21729174	-0.6792376	0.9261905	1.0	1.0	1066	tags=11%, list=7%, signal=11%
GOBP_THIOESTER_BIOSYNTHETIC_PROCESS	47	-0.19219774	-0.678111	0.9278075	1.0	1.0	4950	tags=45%, list=32%, signal=65%
GOBP_REGULATION_OF_CARDIAC_MUSCLE_CELL_ACTION_POTENTIAL	22	-0.22604518	-0.6777523	0.92098767	1.0	1.0	1724	tags=14%, list=11%, signal=15%
GOBP_WALKING_BEHAVIOR	22	-0.22919115	-0.6762743	0.90201	1.0	1.0	1908	tags=14%, list=12%, signal=16%
GOBP_NEGATIVE_REGULATION_OF_ALPHA_BETA_T_CELL_ACTIVATION	18	-0.24488525	-0.67364335	0.891358	1.0	1.0	3887	tags=44%, list=25%, signal=59%
GOBP_LONG_CHAIN_FATTY_ACYL_COA_METABOLIC_PROCESS	21	-0.23197426	-0.67273486	0.91079813	1.0	1.0	2942	tags=33%, list=19%, signal=41%
GOBP_POSITIVE_REGULATION_OF_SIGNAL_TRANSDUCTION_BY_P53_CLASS_MEDIATOR	20	-0.23236455	-0.66996455	0.9197995	1.0	1.0	3429	tags=30%, list=22%, signal=38%
GOBP_FATTY_ACID_DERIVATIVE_METABOLIC_PROCESS	52	-0.19006994	-0.6699017	0.9620596	1.0	1.0	2942	tags=27%, list=19%, signal=33%
GOBP_POSITIVE_REGULATION_OF_CARDIAC_MUSCLE_CELL_PROLIFERATION	17	-0.24275388	-0.6690445	0.89460784	1.0	1.0	3330	tags=35%, list=21%, signal=45%
GOMF_CYSTEINE_TYPE_ENDOPEPTIDASE_REGULATOR_ACTIVITY_INVOLVED_IN_APOPTOTIC_PROCESS	27	-0.21132468	-0.6678825	0.9278607	1.0	1.0	1197	tags=15%, list=8%, signal=16%
GOBP_MITOCHONDRION_MORPHOGENESIS	18	-0.23601738	-0.66574574	0.90953547	1.0	1.0	359	tags=6%, list=2%, signal=6%
GOBP_RESPONSE_TO_NITRIC_OXIDE	15	-0.25327054	-0.66453326	0.8942529	1.0	1.0	2677	tags=27%, list=17%, signal=32%
GOBP_RESPONSE_TO_AUDITORY_STIMULUS	18	-0.23557787	-0.6641582	0.90274316	1.0	1.0	2121	tags=22%, list=14%, signal=26%
GOBP_LONG_CHAIN_FATTY_ACYL_COA_BIOSYNTHETIC_PROCESS	16	-0.24731307	-0.6618151	0.9084668	1.0	1.0	3509	tags=38%, list=23%, signal=48%
GOBP_SPHINGOID_METABOLIC_PROCESS	18	-0.23928025	-0.6615123	0.8965517	1.0	1.0	2822	tags=33%, list=18%, signal=41%
GOBP_DEOXYRIBONUCLEOTIDE_METABOLIC_PROCESS	36	-0.198332	-0.6609562	0.9588689	1.0	1.0	3018	tags=22%, list=19%, signal=28%
GOBP_PROTEIN_O_LINKED_MANNOSYLATION	17	-0.23842727	-0.6595913	0.91183877	1.0	1.0	3867	tags=41%, list=25%, signal=55%
GOBP_REGULATION_OF_OSTEOBLAST_PROLIFERATION	15	-0.24541749	-0.65888536	0.9029126	1.0	1.0	1851	tags=20%, list=12%, signal=23%
GOBP_MITOCHONDRIAL_RESPIRATORY_CHAIN_COMPLEX_ASSEMBLY	99	-0.16253006	-0.65283096	1.0	1.0	1.0	4429	tags=34%, list=28%, signal=48%
GOMF_RNA_POLYMERASE_II_TRANSCRIPTION_COREPRESSOR_BINDING	17	-0.24151418	-0.6525971	0.91190475	1.0	1.0	3779	tags=35%, list=24%, signal=47%
GOBP_MULTIVESICULAR_BODY_SORTING_PATHWAY	35	-0.20000905	-0.65226305	0.96733665	1.0	1.0	2959	tags=20%, list=19%, signal=25%
GOBP_ETHER_METABOLIC_PROCESS	21	-0.22575428	-0.65224904	0.9478908	1.0	1.0	861	tags=10%, list=6%, signal=10%
GOBP_POSTSYNAPTIC_MEMBRANE_ORGANIZATION	33	-0.20036152	-0.6502012	0.9628713	1.0	1.0	4784	tags=42%, list=31%, signal=61%
GOBP_SMOOTH_MUSCLE_CELL_APOPTOTIC_PROCESS	19	-0.22806703	-0.6461995	0.9255583	1.0	1.0	288	tags=5%, list=2%, signal=5%
GOBP_REGULATION_OF_HEART_GROWTH	48	-0.18410553	-0.6456721	0.97619045	1.0	1.0	3330	tags=27%, list=21%, signal=34%
GOMF_CARBOXYLIC_ESTER_HYDROLASE_ACTIVITY	98	-0.16101395	-0.6445397	0.9969512	1.0	1.0	4005	tags=28%, list=26%, signal=37%
GOBP_REGULATION_OF_POSTSYNAPSE_ORGANIZATION	78	-0.1671256	-0.64024776	0.9916201	1.0	1.0	3249	tags=21%, list=21%, signal=26%
GOBP_PHOSPHATIDYLSERINE_METABOLIC_PROCESS	24	-0.20694397	-0.6400181	0.9558824	1.0	1.0	4064	tags=38%, list=26%, signal=51%
GOBP_EXCITATORY_SYNAPSE_ASSEMBLY	25	-0.20958479	-0.6385282	0.9611399	1.0	1.0	4948	tags=52%, list=32%, signal=76%
GOBP_PROTEIN_PHOSPHOPANTETHEINYLATION	270	-0.13829863	-0.6358542	1.0	1.0	1.0	2590	tags=13%, list=17%, signal=15%
GOBP_REGULATION_OF_TORC1_SIGNALING	36	-0.19438094	-0.6342166	0.95907927	1.0	1.0	3928	tags=36%, list=25%, signal=48%
GOBP_EPHRIN_RECEPTOR_SIGNALING_PATHWAY	84	-0.15935434	-0.6338037	0.9884058	1.0	1.0	2277	tags=12%, list=15%, signal=14%
GOBP_UDP_N_ACETYLGLUCOSAMINE_METABOLIC_PROCESS	15	-0.23747991	-0.62140644	0.92805755	1.0	1.0	11877	tags=100%, list=76%, signal=421%
GOBP_EMBRYONIC_AXIS_SPECIFICATION	21	-0.21219285	-0.6178322	0.9529412	1.0	1.0	3863	tags=33%, list=25%, signal=44%
GOBP_NEGATIVE_REGULATION_OF_PEPTIDYL_TYROSINE_PHOSPHORYLATION	40	-0.18448234	-0.61564994	0.9719101	1.0	1.0	1667	tags=13%, list=11%, signal=14%
GOBP_REGULATION_OF_DENDRITIC_SPINE_MORPHOGENESIS	43	-0.17835222	-0.6155106	0.98714656	1.0	1.0	1431	tags=9%, list=9%, signal=10%
GOMF_SNAP_RECEPTOR_ACTIVITY	32	-0.18990758	-0.6153275	0.96411484	1.0	1.0	5534	tags=44%, list=36%, signal=68%
GOBP_SYNAPTIC_VESICLE_RECYCLING	67	-0.16151965	-0.6134478	0.9918478	1.0	1.0	4572	tags=36%, list=29%, signal=50%
GOBP_TETRAPYRROLE_METABOLIC_PROCESS	50	-0.17186284	-0.6130553	0.9765013	1.0	1.0	459	tags=4%, list=3%, signal=4%
GOBP_REGULATION_OF_NEURON_PROJECTION_ARBORIZATION	15	-0.23367536	-0.6123796	0.93611795	1.0	1.0	2275	tags=20%, list=15%, signal=23%
GOMF_CATALYTIC_ACTIVITY_ACTING_ON_A_RRNA	22	-0.20394906	-0.61005926	0.9484536	1.0	1.0	12400	tags=100%, list=80%, signal=490%
GOBP_NEGATIVE_REGULATION_OF_TOR_SIGNALING	39	-0.18024325	-0.60879195	0.98333335	1.0	1.0	2209	tags=15%, list=14%, signal=18%
GOBP_NEGATIVE_REGULATION_OF_FIBROBLAST_PROLIFERATION	24	-0.20445585	-0.6082203	0.9579208	1.0	1.0	636	tags=8%, list=4%, signal=9%
GOBP_GOLGI_ORGANIZATION	126	-0.1438093	-0.6077683	1.0	1.0	1.0	1766	tags=8%, list=11%, signal=9%
GOMF_PHOSPHATIDYLINOSITOL_3_KINASE_BINDING	27	-0.19815654	-0.6073838	0.9647355	1.0	1.0	1908	tags=15%, list=12%, signal=17%
GOBP_OLIGOSACCHARIDE_LIPID_INTERMEDIATE_BIOSYNTHETIC_PROCESS	21	-0.2073059	-0.60733974	0.9496403	1.0	1.0	1668	tags=10%, list=11%, signal=11%
GOMF_METHYL_CPG_BINDING	19	-0.21040449	-0.60658514	0.95405406	1.0	1.0	12299	tags=100%, list=79%, signal=475%
GOBP_RNA_METHYLATION	81	-0.15601555	-0.60458446	1.0	1.0	1.0	2556	tags=17%, list=16%, signal=21%
GOBP_NEGATIVE_REGULATION_OF_RNA_SPLICING	25	-0.19988734	-0.60150456	0.95767194	1.0	1.0	4200	tags=44%, list=27%, signal=60%
GOMF_PRENYLTRANSFERASE_ACTIVITY	17	-0.21701421	-0.5999541	0.94430995	1.0	1.0	2402	tags=18%, list=15%, signal=21%
GOBP_REGULATION_OF_DENDRITIC_SPINE_DEVELOPMENT	58	-0.16446577	-0.5974885	0.9947917	1.0	1.0	1431	tags=9%, list=9%, signal=9%
GOMF_UBIQUITIN_LIKE_PROTEIN_SPECIFIC_PROTEASE_ACTIVITY	19	-0.21316002	-0.59636956	0.95652175	1.0	1.0	5054	tags=42%, list=32%, signal=62%
GOBP_POSITIVE_REGULATION_OF_DENDRITIC_SPINE_DEVELOPMENT	40	-0.17170255	-0.5833604	0.99492383	1.0	1.0	1431	tags=10%, list=9%, signal=11%
GOMF_NUCLEAR_IMPORT_SIGNAL_RECEPTOR_ACTIVITY	19	-0.20802522	-0.57976866	0.9754902	1.0	1.0	12336	tags=100%, list=79%, signal=481%
GOBP_COPPER_ION_HOMEOSTASIS	15	-0.2161921	-0.5762446	0.953917	1.0	1.0	3852	tags=27%, list=25%, signal=35%
GOBP_TRNA_METHYLATION	40	-0.17136268	-0.5737047	0.98659515	1.0	1.0	2556	tags=18%, list=16%, signal=21%
GOBP_NEGATIVE_REGULATION_OF_PROTEIN_TYROSINE_KINASE_ACTIVITY	23	-0.18849276	-0.57159156	0.97969544	1.0	1.0	1667	tags=13%, list=11%, signal=15%
GOBP_REGULATION_OF_MESENCHYMAL_CELL_PROLIFERATION	20	-0.19646092	-0.56752414	0.9776675	1.0	1.0	2102	tags=20%, list=14%, signal=23%
GOBP_POSITIVE_REGULATION_OF_STRESS_FIBER_ASSEMBLY	44	-0.16093828	-0.56694514	0.99722993	1.0	1.0	1851	tags=14%, list=12%, signal=15%
GOMF_RNA_METHYLTRANSFERASE_ACTIVITY	66	-0.1504005	-0.5660973	0.9972973	1.0	1.0	2556	tags=15%, list=16%, signal=18%
GOBP_TRICARBOXYLIC_ACID_CYCLE	33	-0.17275833	-0.5646242	0.989899	1.0	1.0	3100	tags=18%, list=20%, signal=23%
GOBP_INTRACILIARY_TRANSPORT	52	-0.15713292	-0.55836964	1.0	1.0	1.0	3590	tags=23%, list=23%, signal=30%
GOBP_MAINTENANCE_OF_SYNAPSE_STRUCTURE	16	-0.20369872	-0.55691916	0.97029704	1.0	1.0	342	tags=6%, list=2%, signal=6%
GOBP_NEGATIVE_REGULATION_OF_OSTEOCLAST_DIFFERENTIATION	17	-0.19782422	-0.552119	0.9774775	1.0	1.0	470	tags=6%, list=3%, signal=6%
GOBP_RESPIRATORY_CHAIN_COMPLEX_IV_ASSEMBLY	24	-0.18416312	-0.5516318	0.9898219	1.0	1.0	12708	tags=100%, list=82%, signal=543%
GOBP_TRNA_METABOLIC_PROCESS	172	-0.12599218	-0.54905236	1.0	1.0	1.0	3152	tags=17%, list=20%, signal=21%
GOBP_VESICLE_DOCKING	61	-0.14802846	-0.5484283	1.0	1.0	1.0	3764	tags=21%, list=24%, signal=28%
GOBP_MODULATION_OF_EXCITATORY_POSTSYNAPTIC_POTENTIAL	42	-0.15773538	-0.5413806	0.99727523	1.0	1.0	2408	tags=17%, list=15%, signal=20%
GOMF_QUATERNARY_AMMONIUM_GROUP_BINDING	21	-0.18350416	-0.5356184	0.99040765	1.0	1.0	457	tags=5%, list=3%, signal=5%
GOBP_DENDRITIC_SPINE_DEVELOPMENT	94	-0.13296108	-0.5239461	1.0	1.0	1.0	1485	tags=7%, list=10%, signal=8%
GOMF_TRNA_METHYLTRANSFERASE_ACTIVITY	34	-0.15733872	-0.5232553	0.997543	1.0	1.0	2556	tags=15%, list=16%, signal=18%
GOBP_INOSITOL_PHOSPHATE_CATABOLIC_PROCESS	18	-0.18271779	-0.51629895	0.9904306	1.0	1.0	476	tags=6%, list=3%, signal=6%
GOMF_PROTEIN_DEACETYLASE_ACTIVITY	22	-0.16956638	-0.5132878	0.99472296	1.0	1.0	477	tags=5%, list=3%, signal=5%
GOMF_NUCLEOSIDE_MONOPHOSPHATE_KINASE_ACTIVITY	19	-0.182194	-0.50718975	0.99270076	1.0	1.0	4484	tags=42%, list=29%, signal=59%
GOMF_O_METHYLTRANSFERASE_ACTIVITY	21	-0.17013021	-0.49256152	0.9933185	1.0	1.0	2668	tags=19%, list=17%, signal=23%
GOBP_N_TERMINAL_PROTEIN_AMINO_ACID_MODIFICATION	25	-0.16167518	-0.492111	0.992891	1.0	1.0	4815	tags=40%, list=31%, signal=58%
GOBP_RNA_SURVEILLANCE	15	-0.18052074	-0.4828263	0.99	1.0	1.0	12763	tags=100%, list=82%, signal=554%
GOBP_DENDRITIC_SPINE_MORPHOGENESIS	58	-0.12930974	-0.47999886	1.0	1.0	1.0	3463	tags=17%, list=22%, signal=22%
GOBP_VESICLE_DOCKING_INVOLVED_IN_EXOCYTOSIS	42	-0.14126918	-0.47932407	1.0	1.0	1.0	4053	tags=24%, list=26%, signal=32%
GOBP_VESICLE_FUSION_TO_PLASMA_MEMBRANE	18	-0.17124397	-0.47856313	0.99071926	1.0	1.0	5133	tags=50%, list=33%, signal=75%
GOBP_ASYMMETRIC_CELL_DIVISION	15	-0.18127954	-0.47833845	0.9878049	1.0	1.0	2501	tags=20%, list=16%, signal=24%
GOBP_RIBONUCLEOSIDE_MONOPHOSPHATE_BIOSYNTHETIC_PROCESS	32	-0.15062733	-0.47818485	0.9946381	1.0	1.0	175	tags=3%, list=1%, signal=3%
GOMF_RNA_CAP_BINDING	17	-0.1718304	-0.4767337	0.9861111	1.0	1.0	4175	tags=29%, list=27%, signal=40%
GOBP_INTRACILIARY_TRANSPORT_INVOLVED_IN_CILIUM_ASSEMBLY	39	-0.14186893	-0.47481075	0.9975309	1.0	1.0	3866	tags=23%, list=25%, signal=31%
GOBP_CARDIOLIPIN_METABOLIC_PROCESS	16	-0.17405379	-0.46583706	0.9977064	1.0	1.0	3010	tags=25%, list=19%, signal=31%
GOMF_PROTEIN_TRANSMEMBRANE_TRANSPORTER_ACTIVITY	18	-0.16364488	-0.4607723	0.9951338	1.0	1.0	1790	tags=11%, list=11%, signal=13%
GOMF_NUCLEOTIDYLTRANSFERASE_ACTIVITY	111	-0.09981259	-0.4065437	1.0	1.0	1.0	4394	tags=24%, list=28%, signal=34%
GOBP_SYNAPTIC_VESICLE_CYTOSKELETAL_TRANSPORT	19	-0.13786896	-0.39014468	1.0	1.0	1.0	13427	tags=100%, list=86%, signal=726%
GOBP_HISTONE_H3_DEACETYLATION	19	-0.13626134	-0.38231647	1.0	1.0	1.0	13452	tags=100%, list=86%, signal=734%
GOBP_GLOBAL_GENOME_NUCLEOTIDE_EXCISION_REPAIR	26	-0.117279984	-0.35654154	1.0	1.0	1.0	13748	tags=100%, list=88%, signal=853%
GOBP_NUCLEOTIDE_EXCISION_REPAIR_DNA_DUPLEX_UNWINDING	22	-0.11724981	-0.34495103	1.0	0.9999717	1.0	13748	tags=100%, list=88%, signal=853%

### Sheet: K.Up_HNRNPUdel_vs_CTRL_D28
GSEA_POSITIVE_HNRNPUdel_vs_CTRL_D28
NAME	SIZE	ES	NES	NOM p-val	FDR q-val	FWER p-val	RANK AT MAX	LEADING EDGE
GOMF_EXTRACELLULAR_MATRIX_STRUCTURAL_CONSTITUENT	115	0.7521851	2.3580775	0.0	0	0.0	1473	tags=50%, list=10%, signal=55%
GOBP_AXONEME_ASSEMBLY	65	0.80068755	2.3402822	0.0	0	0.0	1544	tags=65%, list=10%, signal=72%
GOBP_CILIUM_MOVEMENT	114	0.7371738	2.3362331	0.0	0	0.0	1584	tags=51%, list=10%, signal=56%
GOBP_MICROTUBULE_BUNDLE_FORMATION	92	0.7544526	2.3108096	0.0	0	0.0	1653	tags=51%, list=11%, signal=57%
GOBP_CARTILAGE_DEVELOPMENT	135	0.6962645	2.2295325	0.0	0	0.0	1935	tags=43%, list=13%, signal=49%
GOMF_EXTRACELLULAR_MATRIX_STRUCTURAL_CONSTITUENT_CONFERRING_TENSILE_STRENGTH	33	0.8377519	2.196753	0.0	0	0.0	1473	tags=70%, list=10%, signal=77%
GOBP_AXONEMAL_DYNEIN_COMPLEX_ASSEMBLY	30	0.8402378	2.1855707	0.0	0	0.0	1544	tags=80%, list=10%, signal=89%
GOBP_MESENCHYME_MORPHOGENESIS	32	0.8219251	2.1834526	0.0	0	0.0	1602	tags=56%, list=11%, signal=63%
GOBP_CONNECTIVE_TISSUE_DEVELOPMENT	181	0.65809554	2.1652129	0.0	0	0.0	1935	tags=38%, list=13%, signal=43%
GOMF_GROWTH_FACTOR_BINDING	102	0.69369256	2.1648774	0.0	0	0.0	2303	tags=49%, list=15%, signal=57%
GOBP_EXTERNAL_ENCAPSULATING_STRUCTURE_ORGANIZATION	273	0.62881666	2.1354508	0.0	0	0.0	1541	tags=36%, list=10%, signal=40%
GOBP_RESPIRATORY_SYSTEM_DEVELOPMENT	141	0.6621251	2.132824	0.0	0	0.0	1887	tags=38%, list=12%, signal=43%
GOBP_CILIUM_OR_FLAGELLUM_DEPENDENT_CELL_MOTILITY	80	0.70689577	2.1291738	0.0	0	0.0	1765	tags=48%, list=12%, signal=53%
GOBP_CILIUM_ORGANIZATION	376	0.6078029	2.123846	0.0	0	0.0	2120	tags=33%, list=14%, signal=37%
GOBP_SKELETAL_SYSTEM_DEVELOPMENT	332	0.6188071	2.1202006	0.0	0	0.0	1980	tags=35%, list=13%, signal=39%
GOBP_ODONTOGENESIS	77	0.70973766	2.102647	0.0	6.80271e-05	0.001	1427	tags=43%, list=9%, signal=47%
GOBP_REGULATION_OF_CARTILAGE_DEVELOPMENT	52	0.72778165	2.0909607	0.0	0.000128051	0.002	1750	tags=48%, list=12%, signal=54%
GOBP_EMBRYONIC_SKELETAL_SYSTEM_DEVELOPMENT	69	0.7023074	2.0788462	0.0	0.000182091	0.003	2491	tags=51%, list=16%, signal=60%
GOBP_COLLAGEN_FIBRIL_ORGANIZATION	38	0.75618327	2.0687766	0.0	0.000172508	0.003	1643	tags=55%, list=11%, signal=62%
GOBP_CHONDROCYTE_DIFFERENTIATION	82	0.681975	2.061802	0.0	0.000163882	0.003	1794	tags=40%, list=12%, signal=45%
GOBP_SKELETAL_SYSTEM_MORPHOGENESIS	145	0.63462377	2.060671	0.0	0.000156078	0.003	1935	tags=39%, list=13%, signal=45%
GOMF_COLLAGEN_BINDING	55	0.7265147	2.0543485	0.0	0.000148984	0.003	2337	tags=64%, list=15%, signal=75%
GOMF_GLYCOSAMINOGLYCAN_BINDING	128	0.6403664	2.0543213	0.0	0.000142506	0.003	1887	tags=37%, list=12%, signal=42%
GOBP_SPECIFICATION_OF_SYMMETRY	89	0.65827394	2.0451174	0.0	0.000363047	0.008	2387	tags=44%, list=16%, signal=52%
GOBP_EXTRACELLULAR_TRANSPORT	34	0.77602583	2.042706	0.0	0.000392599	0.009	2001	tags=65%, list=13%, signal=74%
GOBP_REGULATION_OF_CHONDROCYTE_DIFFERENTIATION	40	0.7292462	2.037901	0.0	0.000377499	0.009	1384	tags=43%, list=9%, signal=47%
GOBP_MICROTUBULE_BASED_MOVEMENT	310	0.5892139	2.0362067	0.0	0.000403573	0.01	2776	tags=40%, list=18%, signal=48%
GOBP_VASCULATURE_DEVELOPMENT	496	0.5747835	2.0325358	0.0	0.00042765	0.011	2353	tags=35%, list=15%, signal=40%
GOBP_REGULATION_OF_TRANSMEMBRANE_RECEPTOR_PROTEIN_SERINE_THREONINE_KINASE_SIGNALING_PATHWAY	188	0.6118798	2.0300772	0.0	0.000487884	0.013	1552	tags=29%, list=10%, signal=32%
GOBP_INTEGRIN_MEDIATED_SIGNALING_PATHWAY	76	0.6687775	2.0204372	0.0	0.000579782	0.016	2063	tags=42%, list=14%, signal=48%
GOBP_BLOOD_VESSEL_MORPHOGENESIS	414	0.57614285	2.0119326	0.0	0.000630798	0.018	2292	tags=35%, list=15%, signal=40%
GOBP_PATHWAY_RESTRICTED_SMAD_PROTEIN_PHOSPHORYLATION	43	0.73584	2.0065708	0.0	0.000679277	0.019	1552	tags=49%, list=10%, signal=54%
GOBP_POSITIVE_REGULATION_OF_EPITHELIAL_TO_MESENCHYMAL_TRANSITION	40	0.7351969	2.0047257	0.0	0.000658693	0.019	1941	tags=55%, list=13%, signal=63%
GOBP_FACE_DEVELOPMENT	36	0.7322297	2.0002031	0.0	0.000767584	0.023	2026	tags=39%, list=13%, signal=45%
GOBP_TISSUE_MORPHOGENESIS	459	0.5701851	1.9998844	0.0	0.000745653	0.023	2513	tags=35%, list=17%, signal=40%
GOBP_FORMATION_OF_PRIMARY_GERM_LAYER	80	0.6601857	1.9974284	0.0	0.00072494	0.023	2323	tags=46%, list=15%, signal=54%
GOBP_SEMI_LUNAR_VALVE_DEVELOPMENT	25	0.7820517	1.9920427	0.0	0.000764107	0.025	1242	tags=44%, list=8%, signal=48%
GOBP_ODONTOGENESIS_OF_DENTIN_CONTAINING_TOOTH	52	0.70103693	1.9906543	0.0	0.000800547	0.027	1299	tags=40%, list=9%, signal=44%
GOBP_MESENCHYME_DEVELOPMENT	204	0.5981856	1.9893935	0.0	0.00078002	0.027	1941	tags=33%, list=13%, signal=38%
GOBP_CARDIAC_SEPTUM_MORPHOGENESIS	50	0.7087847	1.9881325	0.0	0.000814916	0.029	1602	tags=44%, list=11%, signal=49%
GOBP_RESPONSE_TO_BMP	121	0.62431675	1.985626	0.0	0.00079504	0.029	1504	tags=31%, list=10%, signal=35%
GOBP_CARDIAC_CHAMBER_MORPHOGENESIS	81	0.6542757	1.9840797	0.0	0.000802303	0.03	1602	tags=41%, list=11%, signal=45%
GOBP_SPERM_MOTILITY	59	0.6756934	1.9838808	0.0	0.000783645	0.03	1765	tags=46%, list=12%, signal=52%
GOBP_REGULATION_OF_OSTEOBLAST_DIFFERENTIATION	92	0.6417139	1.9753829	0.0	0.000914465	0.036	2014	tags=41%, list=13%, signal=47%
GOBP_ENDOCARDIAL_CUSHION_DEVELOPMENT	27	0.7783845	1.9739428	0.0	0.0009182	0.037	1528	tags=48%, list=10%, signal=53%
GOBP_REGULATION_OF_EPITHELIAL_CELL_DIFFERENTIATION	95	0.63121086	1.9720242	0.0	0.000968617	0.04	1426	tags=29%, list=9%, signal=32%
GOBP_POSITIVE_REGULATION_OF_PATHWAY_RESTRICTED_SMAD_PROTEIN_PHOSPHORYLATION	29	0.76168793	1.9692185	0.0	0.00104056	0.043	1552	tags=52%, list=10%, signal=57%
GOBP_REGULATION_OF_EPITHELIAL_TO_MESENCHYMAL_TRANSITION	75	0.6611534	1.96854	0.0	0.00108654	0.046	2791	tags=51%, list=18%, signal=62%
GOBP_EPITHELIAL_TO_MESENCHYMAL_TRANSITION	114	0.6303475	1.9641142	0.0	0.00117562	0.05	2709	tags=46%, list=18%, signal=55%
GOBP_EMBRYONIC_SKELETAL_SYSTEM_MORPHOGENESIS	51	0.6888134	1.9602461	0.0	0.0012607	0.055	2491	tags=53%, list=16%, signal=63%
GOBP_CRANIAL_SKELETAL_SYSTEM_DEVELOPMENT	46	0.7123652	1.9594725	0.0	0.00127856	0.057	2775	tags=52%, list=18%, signal=64%
GOBP_OSSIFICATION	296	0.5773755	1.9585338	0.0	0.00129558	0.059	2558	tags=40%, list=17%, signal=47%
GOBP_REGULATION_OF_BMP_SIGNALING_PATHWAY	69	0.6578579	1.958341	0.0	0.00127114	0.059	1504	tags=35%, list=10%, signal=38%
GOBP_GASTRULATION	129	0.608895	1.9544418	0.0	0.00140877	0.067	2323	tags=39%, list=15%, signal=45%
GOBP_COLUMNAR_CUBOIDAL_EPITHELIAL_CELL_DIFFERENTIATION	56	0.6776425	1.9531661	0.0	0.00138316	0.067	2235	tags=43%, list=15%, signal=50%
GOBP_PATTERN_SPECIFICATION_PROCESS	281	0.57227737	1.951858	0.0	0.00141664	0.07	2510	tags=37%, list=17%, signal=43%
GOBP_EMBRYONIC_MORPHOGENESIS	398	0.5614264	1.9505773	0.0	0.00144888	0.073	2510	tags=34%, list=17%, signal=40%
GOBP_GLAND_MORPHOGENESIS	78	0.648891	1.9502362	0.0	0.00144267	0.074	2235	tags=40%, list=15%, signal=46%
GOBP_REGULATION_OF_NON_CANONICAL_WNT_SIGNALING_PATHWAY	24	0.7856119	1.9496734	0.0	0.00143625	0.074	2685	tags=67%, list=18%, signal=81%
GOBP_POSITIVE_REGULATION_OF_TRANSMEMBRANE_RECEPTOR_PROTEIN_SERINE_THREONINE_KINASE_SIGNALING_PATHWAY	79	0.64536893	1.947715	0.0	0.00143042	0.075	1552	tags=34%, list=10%, signal=38%
GOBP_RENAL_SYSTEM_VASCULATURE_DEVELOPMENT	18	0.82568765	1.9426928	0.0	0.0016747	0.09	1686	tags=61%, list=11%, signal=69%
GOBP_HEART_MORPHOGENESIS	168	0.5916166	1.9415703	0.0	0.00169972	0.092	3165	tags=49%, list=21%, signal=61%
GOBP_BONE_MINERALIZATION	81	0.64207685	1.936056	0.0	0.00186266	0.103	2485	tags=48%, list=16%, signal=57%
GOBP_BIOMINERALIZATION	106	0.615003	1.9332852	0.0	0.00196976	0.111	2536	tags=44%, list=17%, signal=53%
GOBP_MESENCHYMAL_CELL_DIFFERENTIATION	175	0.5866957	1.933215	0.0	0.00193946	0.111	2491	tags=38%, list=16%, signal=45%
GOBP_HEAD_MORPHOGENESIS	28	0.75397694	1.932659	0.0	0.00195937	0.114	2026	tags=43%, list=13%, signal=49%
GOBP_OUTER_DYNEIN_ARM_ASSEMBLY	16	0.83087575	1.932556	0.0	0.00193012	0.114	2001	tags=75%, list=13%, signal=86%
GOBP_HEPATICOBILIARY_SYSTEM_DEVELOPMENT	110	0.6137185	1.9310397	0.0	0.00194992	0.117	1936	tags=30%, list=13%, signal=34%
GOBP_POSITIVE_REGULATION_OF_EPITHELIAL_CELL_DIFFERENTIATION	32	0.7349111	1.9280872	0.0	0.00211054	0.127	830	tags=34%, list=5%, signal=36%
GOBP_HEART_DEVELOPMENT	414	0.55362964	1.9265159	0.0	0.00214216	0.13	2346	tags=32%, list=15%, signal=37%
GOBP_REGULATION_OF_CILIUM_MOVEMENT	18	0.8310806	1.9258478	0.0	0.00214247	0.132	998	tags=61%, list=7%, signal=65%
GOBP_PANCREAS_DEVELOPMENT	49	0.6839106	1.9257181	0.0	0.00212768	0.133	1498	tags=37%, list=10%, signal=41%
GOBP_OSTEOBLAST_DIFFERENTIATION	167	0.5858229	1.9256595	0.0	0.00209854	0.133	3310	tags=50%, list=22%, signal=63%
GOBP_BODY_MORPHOGENESIS	41	0.69409657	1.922675	0.0	0.00229044	0.147	2026	tags=37%, list=13%, signal=42%
GOBP_EPITHELIAL_CELL_DIFFERENTIATION	391	0.55334264	1.922068	0.0	0.00230365	0.15	2343	tags=34%, list=15%, signal=39%
GOBP_MORPHOGENESIS_OF_AN_EPITHELIAL_FOLD	17	0.81805	1.9220537	0.0	0.00227334	0.15	2235	tags=76%, list=15%, signal=90%
GOMF_HEPARIN_BINDING	97	0.6158428	1.9212675	0.0	0.00231455	0.154	1887	tags=36%, list=12%, signal=41%
GOBP_GLAND_DEVELOPMENT	292	0.5578407	1.9196758	0.0	0.00235493	0.158	1936	tags=27%, list=13%, signal=30%
GOBP_REGULATION_OF_WNT_SIGNALING_PATHWAY_PLANAR_CELL_POLARITY_PATHWAY	15	0.8329411	1.9186351	0.0	0.00238047	0.162	1140	tags=53%, list=8%, signal=58%
GOBP_AORTIC_VALVE_MORPHOGENESIS	18	0.8131357	1.9179686	0.0	0.00239183	0.165	838	tags=39%, list=6%, signal=41%
GOBP_TRANSMEMBRANE_RECEPTOR_PROTEIN_SERINE_THREONINE_KINASE_SIGNALING_PATHWAY	271	0.5655188	1.9172229	0.0	0.0023758	0.166	2791	tags=35%, list=18%, signal=42%
GOBP_NEGATIVE_REGULATION_OF_WOUND_HEALING	39	0.69916564	1.9164342	0.0	0.00237355	0.168	1225	tags=41%, list=8%, signal=45%
GOBP_PROSTATE_GLAND_DEVELOPMENT	29	0.7463197	1.9155581	0.0	0.0024234	0.172	1737	tags=45%, list=11%, signal=51%
GOBP_EMBRYONIC_CRANIAL_SKELETON_MORPHOGENESIS	34	0.7119997	1.9127524	0.0	0.00251097	0.181	2709	tags=53%, list=18%, signal=64%
GOBP_RESPONSE_TO_RETINOIC_ACID	76	0.6408428	1.9110929	0.0	0.00257078	0.187	1686	tags=37%, list=11%, signal=41%
GOBP_EPITHELIAL_TUBE_BRANCHING_INVOLVED_IN_LUNG_MORPHOGENESIS	19	0.7983847	1.9105711	0.0	0.00254089	0.187	975	tags=47%, list=6%, signal=51%
GOMF_INSULIN_LIKE_GROWTH_FACTOR_BINDING	20	0.79885626	1.9033347	0.0	0.00296211	0.214	1541	tags=55%, list=10%, signal=61%
GOBP_PHARYNGEAL_SYSTEM_DEVELOPMENT	15	0.84932655	1.9029909	0.0	0.00292845	0.214	769	tags=53%, list=5%, signal=56%
GOBP_WOUND_HEALING	342	0.5523791	1.9015694	0.0	0.00299338	0.22	2368	tags=33%, list=16%, signal=38%
GOBP_REGULATION_OF_CELLULAR_RESPONSE_TO_GROWTH_FACTOR_STIMULUS	218	0.5669128	1.9008766	0.0	0.00299651	0.223	1552	tags=26%, list=10%, signal=28%
GOBP_DIGESTIVE_SYSTEM_DEVELOPMENT	86	0.6174447	1.900778	0.0	0.00296358	0.223	2472	tags=42%, list=16%, signal=50%
GOBP_REPRODUCTIVE_SYSTEM_DEVELOPMENT	277	0.56105405	1.8999523	0.0	0.00297864	0.227	2313	tags=31%, list=15%, signal=36%
GOMF_FRIZZLED_BINDING	27	0.73872423	1.899438	0.0	0.0030048	0.231	2233	tags=59%, list=15%, signal=69%
GOBP_REGULATION_OF_VASCULATURE_DEVELOPMENT	182	0.5740831	1.8975272	0.0	0.00315718	0.244	2254	tags=34%, list=15%, signal=40%
GOBP_MESENCHYMAL_CELL_PROLIFERATION	30	0.72345054	1.8971021	0.0013831259	0.0031467	0.246	2242	tags=60%, list=15%, signal=70%
GOBP_ENTRY_INTO_HOST	100	0.6007009	1.8937863	0.0	0.00332847	0.261	2081	tags=36%, list=14%, signal=41%
GOBP_EMBRYONIC_ORGAN_DEVELOPMENT	267	0.5551729	1.8923355	0.0	0.00342893	0.27	1935	tags=30%, list=13%, signal=34%
GOBP_CARDIAC_SEPTUM_DEVELOPMENT	77	0.6266949	1.8906327	0.0	0.00353795	0.277	2301	tags=38%, list=15%, signal=44%
GOBP_NEURAL_CREST_CELL_DIFFERENTIATION	71	0.64333117	1.8884077	0.0	0.0036776	0.289	1429	tags=28%, list=9%, signal=31%
GOBP_MORPHOGENESIS_OF_AN_EPITHELIUM	401	0.54176766	1.8882898	0.0	0.00366272	0.291	2513	tags=33%, list=17%, signal=39%
GOBP_NEGATIVE_REGULATION_OF_CARTILAGE_DEVELOPMENT	19	0.7946528	1.8867372	0.0	0.00375562	0.301	1602	tags=53%, list=11%, signal=59%
GOBP_REGULATION_OF_WOUND_HEALING	77	0.6199311	1.8861557	0.0	0.00375079	0.302	1431	tags=34%, list=9%, signal=37%
GOBP_ENDOCARDIAL_CUSHION_MORPHOGENESIS	21	0.7783752	1.8849953	0.0	0.00380918	0.309	1504	tags=48%, list=10%, signal=53%
GOMF_PROTEOGLYCAN_BINDING	26	0.7625169	1.8828081	0.0	0.00396137	0.323	846	tags=42%, list=6%, signal=45%
GOBP_POSITIVE_REGULATION_OF_VASCULATURE_DEVELOPMENT	96	0.6036365	1.8822925	0.0	0.0039547	0.326	2114	tags=40%, list=14%, signal=46%
GOBP_MORPHOGENESIS_OF_AN_EPITHELIAL_SHEET	49	0.6642559	1.8821589	0.0	0.00392747	0.326	2678	tags=47%, list=18%, signal=57%
GOBP_GLOMERULUS_DEVELOPMENT	47	0.660837	1.881016	0.0	0.00394165	0.328	2258	tags=51%, list=15%, signal=60%
GOBP_RESPONSE_TO_WOUNDING	422	0.54176265	1.8800428	0.0	0.00395561	0.33	2303	tags=32%, list=15%, signal=36%
GOBP_REGULATION_OF_BIOMINERALIZATION	62	0.641232	1.8781563	0.0	0.00405897	0.339	2485	tags=45%, list=16%, signal=54%
GOBP_REGULATION_OF_OSSIFICATION	81	0.61826867	1.8780686	0.0	0.00402207	0.339	2485	tags=49%, list=16%, signal=59%
GOBP_LUNG_MORPHOGENESIS	34	0.70027894	1.8780587	0.0	0.00398583	0.339	1809	tags=41%, list=12%, signal=47%
GOBP_SMAD_PROTEIN_SIGNAL_TRANSDUCTION	56	0.65194327	1.8763635	0.0	0.00409577	0.346	1427	tags=36%, list=9%, signal=39%
GOBP_VENTRICULAR_SEPTUM_MORPHOGENESIS	32	0.70617676	1.8747703	0.0013869626	0.00416554	0.352	3160	tags=59%, list=21%, signal=75%
GOBP_COLLAGEN_METABOLIC_PROCESS	61	0.63466984	1.8703932	0.0	0.00448161	0.374	1980	tags=38%, list=13%, signal=43%
GOBP_ARTERY_DEVELOPMENT	65	0.6364553	1.8670439	0.0	0.0048216	0.401	1686	tags=31%, list=11%, signal=34%
GOBP_HEART_VALVE_DEVELOPMENT	43	0.67115194	1.8667959	0.0	0.00480826	0.403	1242	tags=30%, list=8%, signal=33%
GOBP_MESODERM_DEVELOPMENT	75	0.62690115	1.8661357	0.0	0.00486046	0.407	1935	tags=36%, list=13%, signal=41%
GOBP_MOTILE_CILIUM_ASSEMBLY	19	0.7856918	1.8657118	0.0	0.00483762	0.408	1868	tags=63%, list=12%, signal=72%
GOBP_CHROMOSOME_SEGREGATION	293	0.54416263	1.8655349	0.0	0.00480599	0.409	3778	tags=43%, list=25%, signal=57%
GOBP_POSITIVE_REGULATION_OF_LEUKOCYTE_MIGRATION	66	0.64307266	1.8651425	0.0	0.00480223	0.412	1899	tags=35%, list=12%, signal=40%
GOBP_POSITIVE_REGULATION_OF_OSTEOBLAST_DIFFERENTIATION	49	0.6581654	1.8632306	0.0	0.00492504	0.424	2176	tags=45%, list=14%, signal=52%
GOBP_MESODERM_MORPHOGENESIS	44	0.6614512	1.8622835	0.0	0.00502684	0.433	2323	tags=50%, list=15%, signal=59%
GOBP_LEUKOCYTE_MIGRATION	221	0.55306137	1.8615633	0.0	0.00504771	0.438	2368	tags=34%, list=16%, signal=40%
GOBP_POSITIVE_REGULATION_OF_CARTILAGE_DEVELOPMENT	23	0.74678874	1.8608932	0.0014044944	0.00504199	0.44	1384	tags=48%, list=9%, signal=53%
GOBP_COTRANSLATIONAL_PROTEIN_TARGETING_TO_MEMBRANE	100	0.59511805	1.8608451	0.0	0.00500166	0.44	5323	tags=86%, list=35%, signal=131%
GOBP_ROOF_OF_MOUTH_DEVELOPMENT	63	0.63662505	1.8601323	0.0	0.00503981	0.446	2301	tags=41%, list=15%, signal=48%
GOBP_ARTERY_MORPHOGENESIS	43	0.68203574	1.8584744	0.0	0.00514543	0.457	1686	tags=37%, list=11%, signal=42%
GOBP_ATRIOVENTRICULAR_VALVE_DEVELOPMENT	19	0.77391404	1.8584292	0.0	0.00510523	0.457	1242	tags=42%, list=8%, signal=46%
GOBP_EPIDERMIS_MORPHOGENESIS	17	0.79905623	1.8562342	0.001545595	0.00532709	0.476	2305	tags=65%, list=15%, signal=76%
GOBP_MUSCLE_CELL_PROLIFERATION	131	0.5767504	1.8547381	0.0	0.00541944	0.484	1686	tags=30%, list=11%, signal=33%
GOBP_ENTEROENDOCRINE_CELL_DIFFERENTIATION	22	0.7532026	1.853877	0.0	0.00554395	0.497	1498	tags=45%, list=10%, signal=50%
GOBP_CARDIAC_CHAMBER_DEVELOPMENT	111	0.5886613	1.8520939	0.0	0.00564991	0.504	1602	tags=32%, list=11%, signal=35%
GOBP_GLANDULAR_EPITHELIAL_CELL_DEVELOPMENT	23	0.7545338	1.8510017	0.0	0.00573027	0.508	1498	tags=43%, list=10%, signal=48%
GOBP_PERICARDIUM_DEVELOPMENT	15	0.8211955	1.8495759	0.0	0.00586515	0.522	1242	tags=40%, list=8%, signal=44%
GOBP_TYPE_B_PANCREATIC_CELL_DEVELOPMENT	18	0.7819317	1.8482822	0.0	0.00595798	0.529	1498	tags=50%, list=10%, signal=55%
GOBP_CELLULAR_RESPONSE_TO_VITAMIN	18	0.78736126	1.8471569	0.0	0.00601015	0.533	1293	tags=44%, list=9%, signal=49%
GOBP_CELL_SUBSTRATE_ADHESION	286	0.5485032	1.8466668	0.0	0.00599011	0.535	2161	tags=32%, list=14%, signal=37%
GOBP_BRANCHING_MORPHOGENESIS_OF_AN_EPITHELIAL_TUBE	102	0.6011039	1.8462791	0.0	0.00600994	0.539	2791	tags=45%, list=18%, signal=55%
GOBP_NUCLEAR_TRANSCRIBED_MRNA_CATABOLIC_PROCESS_NONSENSE_MEDIATED_DECAY	116	0.58069456	1.8447374	0.0	0.00616224	0.549	5045	tags=72%, list=33%, signal=108%
GOBP_BONE_MORPHOGENESIS	69	0.6252099	1.8421043	0.0	0.00645203	0.568	1427	tags=35%, list=9%, signal=38%
GOMF_SERINE_TYPE_ENDOPEPTIDASE_INHIBITOR_ACTIVITY	38	0.6789144	1.8415239	0.0	0.00646788	0.57	1053	tags=37%, list=7%, signal=39%
GOBP_SOMITE_DEVELOPMENT	57	0.63978595	1.8409312	0.0	0.00650651	0.577	2063	tags=37%, list=14%, signal=42%
GOMF_MICROTUBULE_MOTOR_ACTIVITY	62	0.6302276	1.83692	0.0	0.00687926	0.597	2346	tags=47%, list=15%, signal=55%
GOBP_OUTFLOW_TRACT_MORPHOGENESIS	52	0.6574583	1.8356553	0.0	0.00705838	0.607	1602	tags=38%, list=11%, signal=43%
GOBP_EMBRYONIC_ORGAN_MORPHOGENESIS	171	0.56292474	1.8355148	0.0	0.00703232	0.608	2709	tags=42%, list=18%, signal=50%
GOBP_PLATELET_DEGRANULATION	90	0.5869429	1.833469	0.0	0.00723002	0.623	1427	tags=32%, list=9%, signal=35%
GOBP_AMEBOIDAL_TYPE_CELL_MIGRATION	322	0.5322225	1.8326474	0.0	0.00731389	0.631	2470	tags=32%, list=16%, signal=37%
GOBP_REGULATION_OF_LEUKOCYTE_MIGRATION	106	0.58278024	1.8308226	0.0	0.00749861	0.642	1899	tags=31%, list=12%, signal=35%
GOBP_ENDOCRINE_SYSTEM_DEVELOPMENT	75	0.61866724	1.8301773	0.0	0.00754262	0.645	1602	tags=28%, list=11%, signal=31%
GOBP_POSITIVE_REGULATION_OF_LOCOMOTION	387	0.5264567	1.829976	0.0	0.00751437	0.648	2161	tags=31%, list=14%, signal=35%
GOBP_UROGENITAL_SYSTEM_DEVELOPMENT	246	0.54378086	1.8264269	0.0	0.00791091	0.675	2282	tags=34%, list=15%, signal=39%
GOBP_NOTOCHORD_DEVELOPMENT	15	0.7936864	1.8257916	0.0014771048	0.0079517	0.679	2574	tags=80%, list=17%, signal=96%
GOBP_TRABECULA_MORPHOGENESIS	34	0.692252	1.8246692	0.0	0.00801319	0.682	2102	tags=53%, list=14%, signal=61%
GOBP_MONONUCLEAR_CELL_MIGRATION	85	0.5995044	1.8217237	0.0	0.00847597	0.706	2775	tags=41%, list=18%, signal=50%
GOBP_ENDOCHONDRAL_BONE_MORPHOGENESIS	42	0.663622	1.8214917	0.0013755158	0.00848434	0.708	788	tags=31%, list=5%, signal=33%
GOMF_TRANSFORMING_GROWTH_FACTOR_BETA_BINDING	16	0.7847579	1.8211858	0.002994012	0.00849966	0.71	2914	tags=81%, list=19%, signal=100%
GOBP_EXTRINSIC_APOPTOTIC_SIGNALING_PATHWAY	168	0.5539173	1.8201357	0.0	0.00862499	0.719	2532	tags=30%, list=17%, signal=36%
GOBP_NEGATIVE_REGULATION_OF_CHONDROCYTE_DIFFERENTIATION	16	0.7942827	1.819725	0.0	0.00865306	0.721	1178	tags=44%, list=8%, signal=47%
GOBP_ENDOTHELIAL_CELL_MIGRATION	166	0.5490118	1.8191359	0.0	0.00869424	0.726	2724	tags=38%, list=18%, signal=46%
GOBP_ANTERIOR_POSTERIOR_PATTERN_SPECIFICATION	118	0.5756333	1.8180763	0.0	0.00885756	0.733	2491	tags=36%, list=16%, signal=42%
GOBP_PLACENTA_DEVELOPMENT	86	0.59190094	1.8154954	0.0	0.00916047	0.75	2292	tags=35%, list=15%, signal=41%
GOBP_GLANDULAR_EPITHELIAL_CELL_DIFFERENTIATION	34	0.685484	1.8152819	0.0013245033	0.00911733	0.75	1498	tags=35%, list=10%, signal=39%
GOBP_POSITIVE_REGULATION_OF_CELL_SUBSTRATE_ADHESION	102	0.59029996	1.8145214	0.0	0.00918837	0.754	2147	tags=39%, list=14%, signal=45%
GOBP_REGULATION_OF_MICROTUBULE_BASED_MOVEMENT	33	0.6838375	1.8140548	0.0	0.00924515	0.755	998	tags=33%, list=7%, signal=36%
GOBP_CELL_MATRIX_ADHESION	176	0.5475163	1.8139311	0.0	0.00918912	0.755	2161	tags=32%, list=14%, signal=37%
GOBP_EPITHELIAL_TUBE_MORPHOGENESIS	233	0.53556657	1.8137605	0.0	0.00916001	0.755	2871	tags=39%, list=19%, signal=48%
GOBP_ORGAN_GROWTH	113	0.5764953	1.8136984	0.0	0.00912472	0.756	2871	tags=42%, list=19%, signal=52%
GOBP_REGULATION_OF_ANIMAL_ORGAN_MORPHOGENESIS	140	0.56732416	1.8125501	0.0	0.00923833	0.764	2761	tags=34%, list=18%, signal=42%
GOBP_MEMBRANE_RAFT_ORGANIZATION	18	0.78088903	1.8123456	0.0	0.00920945	0.764	429	tags=28%, list=3%, signal=29%
GOBP_EMBRYONIC_HINDLIMB_MORPHOGENESIS	17	0.78310883	1.8118061	0.0	0.00925782	0.769	1140	tags=41%, list=8%, signal=44%
GOBP_POSITIVE_REGULATION_OF_FIBROBLAST_PROLIFERATION	35	0.6793143	1.8104956	0.0028089888	0.00943814	0.774	2230	tags=49%, list=15%, signal=57%
GOBP_ACTIVIN_RECEPTOR_SIGNALING_PATHWAY	28	0.7255024	1.8103698	0.0	0.00938953	0.774	1384	tags=32%, list=9%, signal=35%
GOBP_REGULATION_OF_EXTRINSIC_APOPTOTIC_SIGNALING_PATHWAY_VIA_DEATH_DOMAIN_RECEPTORS	46	0.64086354	1.8102305	0.0	0.00937943	0.776	1157	tags=28%, list=8%, signal=30%
GOBP_REGULATION_OF_EXTRINSIC_APOPTOTIC_SIGNALING_PATHWAY	117	0.57874054	1.8083264	0.0	0.00957551	0.787	2923	tags=38%, list=19%, signal=46%
GOBP_ENDOCARDIAL_CUSHION_FORMATION	17	0.77749324	1.8077444	0.0	0.00963918	0.792	1504	tags=47%, list=10%, signal=52%
GOBP_DNA_DEPENDENT_DNA_REPLICATION	147	0.55906576	1.8075455	0.0	0.0096214	0.793	3986	tags=50%, list=26%, signal=67%
GOBP_TISSUE_MIGRATION	232	0.5314896	1.8050815	0.0	0.0100518	0.813	2470	tags=33%, list=16%, signal=39%
GOBP_POSITIVE_REGULATION_OF_ENDOTHELIAL_CELL_MIGRATION	90	0.58108467	1.8047996	0.0	0.0100504	0.814	3292	tags=49%, list=22%, signal=62%
GOBP_EMBRYONIC_APPENDAGE_MORPHOGENESIS	82	0.5975763	1.8039397	0.0	0.0100854	0.817	2409	tags=40%, list=16%, signal=48%
GOBP_BONE_DEVELOPMENT	140	0.5619554	1.8028615	0.0	0.0102647	0.824	2685	tags=39%, list=18%, signal=47%
GOBP_GLOMERULAR_EPITHELIUM_DEVELOPMENT	17	0.7650506	1.8026404	0.0	0.0102438	0.826	2258	tags=59%, list=15%, signal=69%
GOBP_REGULATION_OF_RESPONSE_TO_WOUNDING	103	0.57582206	1.8023833	0.0	0.0102116	0.826	2152	tags=36%, list=14%, signal=42%
GOBP_NUCLEAR_CHROMOSOME_SEGREGATION	232	0.5364461	1.8022991	0.0	0.0101558	0.826	3778	tags=43%, list=25%, signal=56%
GOBP_EAR_DEVELOPMENT	144	0.5519756	1.8020248	0.0	0.0101769	0.829	2558	tags=40%, list=17%, signal=48%
GOBP_EPITHELIAL_CELL_PROLIFERATION	267	0.5291091	1.8015311	0.0	0.0101868	0.83	1579	tags=27%, list=10%, signal=30%
GOBP_EPIBOLY	29	0.7009725	1.8013188	0.0	0.0101729	0.831	2448	tags=52%, list=16%, signal=62%
GOBP_INTERLEUKIN_1_PRODUCTION	52	0.62950885	1.8011303	0.0	0.0101415	0.832	1568	tags=27%, list=10%, signal=30%
GOBP_NEGATIVE_REGULATION_OF_TRANSMEMBRANE_RECEPTOR_PROTEIN_SERINE_THREONINE_KINASE_SIGNALING_PATHWAY	103	0.5774738	1.8010164	0.0	0.0101049	0.832	2791	tags=38%, list=18%, signal=46%
GOBP_CENTROMERE_COMPLEX_ASSEMBLY	46	0.65147024	1.8006666	0.0013262599	0.0101147	0.832	3626	tags=61%, list=24%, signal=80%
GOBP_MORPHOGENESIS_OF_A_BRANCHING_STRUCTURE	129	0.5574445	1.8003033	0.0	0.0101243	0.834	2791	tags=40%, list=18%, signal=49%
GOBP_EMBRYO_DEVELOPMENT_ENDING_IN_BIRTH_OR_EGG_HATCHING	444	0.518398	1.8000658	0.0	0.0101224	0.835	2510	tags=30%, list=17%, signal=35%
GOBP_CELL_AGGREGATION	15	0.7836473	1.7987541	0.00152207	0.0103522	0.839	675	tags=33%, list=4%, signal=35%
GOBP_POSITIVE_REGULATION_OF_EPIDERMAL_CELL_DIFFERENTIATION	16	0.7826555	1.7980019	0.0029239766	0.0103999	0.841	563	tags=25%, list=4%, signal=26%
GOBP_SPROUTING_ANGIOGENESIS	93	0.58482856	1.7976396	0.0	0.0103631	0.841	2598	tags=37%, list=17%, signal=44%
GOBP_SKIN_DEVELOPMENT	155	0.54898554	1.7973956	0.0	0.0103713	0.842	2333	tags=32%, list=15%, signal=37%
GOMF_TRANSFORMING_GROWTH_FACTOR_BETA_RECEPTOR_BINDING	17	0.77076375	1.7971294	0.0029368575	0.0103739	0.844	1941	tags=59%, list=13%, signal=67%
GOMF_CYTOKINE_BINDING	68	0.60525775	1.7968789	0.0	0.0103765	0.846	2303	tags=43%, list=15%, signal=50%
GOBP_CHROMATIN_REMODELING_AT_CENTROMERE	37	0.6662305	1.7963378	0.0	0.0104175	0.847	3626	tags=65%, list=24%, signal=85%
GOBP_MOVEMENT_IN_HOST_ENVIRONMENT	120	0.5640343	1.7957438	0.0	0.0104523	0.851	2081	tags=30%, list=14%, signal=34%
GOBP_SENSORY_ORGAN_DEVELOPMENT	377	0.5144059	1.7956971	0.0	0.0104054	0.851	2510	tags=33%, list=17%, signal=39%
GOBP_DNA_REPLICATION	261	0.52562803	1.7947938	0.0	0.0104887	0.855	2757	tags=34%, list=18%, signal=41%
GOBP_LYMPH_VESSEL_DEVELOPMENT	17	0.7730426	1.7929631	0.0030534351	0.0106733	0.857	855	tags=41%, list=6%, signal=44%
GOBP_POSITIVE_REGULATION_OF_NITRIC_OXIDE_METABOLIC_PROCESS	22	0.729812	1.7923933	0.0014556041	0.0107007	0.861	2810	tags=59%, list=18%, signal=72%
GOBP_AXIS_ELONGATION	22	0.73715335	1.7922796	0.0	0.0106643	0.861	1602	tags=45%, list=11%, signal=51%
GOBP_T_CELL_PROLIFERATION	88	0.58849275	1.7917874	0.0	0.0106918	0.863	2182	tags=33%, list=14%, signal=38%
GOBP_EMBRYONIC_DIGIT_MORPHOGENESIS	40	0.65776163	1.7911462	0.0	0.0107827	0.868	2295	tags=43%, list=15%, signal=50%
GOBP_RESPONSE_TO_TRANSFORMING_GROWTH_FACTOR_BETA	199	0.53824306	1.790683	0.0	0.010799	0.871	2936	tags=36%, list=19%, signal=44%
GOBP_MYELOID_LEUKOCYTE_MIGRATION	96	0.5774101	1.7904949	0.0	0.0108043	0.872	2337	tags=33%, list=15%, signal=39%
GOBP_SISTER_CHROMATID_SEGREGATION	184	0.5419641	1.7903531	0.0	0.0107681	0.872	3778	tags=44%, list=25%, signal=58%
GOBP_REGULATION_OF_MONONUCLEAR_CELL_MIGRATION	60	0.61374503	1.7894521	0.0	0.0108045	0.874	1530	tags=30%, list=10%, signal=33%
GOBP_COLUMNAR_CUBOIDAL_EPITHELIAL_CELL_DEVELOPMENT	33	0.6904841	1.7892519	0.0	0.0107946	0.875	2230	tags=45%, list=15%, signal=53%
GOBP_TRANSFORMING_GROWTH_FACTOR_BETA_RECEPTOR_SIGNALING_PATHWAY	157	0.5479577	1.7889514	0.0	0.0108105	0.876	2791	tags=35%, list=18%, signal=42%
GOBP_LEFT_RIGHT_PATTERN_FORMATION	17	0.7512661	1.7852268	0.0029498525	0.0114531	0.898	1868	tags=53%, list=12%, signal=60%
GOBP_POSITIVE_REGULATION_OF_CHEMOTAXIS	80	0.59021646	1.7844126	0.0	0.011582	0.903	3292	tags=50%, list=22%, signal=63%
GOBP_ENDODERMAL_CELL_DIFFERENTIATION	33	0.6796989	1.7839531	0.0013947001	0.0116597	0.903	1473	tags=39%, list=10%, signal=44%
GOBP_ENDOCRINE_PANCREAS_DEVELOPMENT	32	0.67884135	1.782977	0.0028248588	0.0117818	0.906	1498	tags=38%, list=10%, signal=42%
GOBP_PROSTATE_GLAND_MORPHOGENESIS	17	0.7626097	1.7820933	0.0015151515	0.0119682	0.908	1504	tags=53%, list=10%, signal=59%
GOBP_POSITIVE_REGULATION_OF_RESPONSE_TO_WOUNDING	44	0.6419051	1.782048	0.0012886598	0.0119282	0.908	2152	tags=43%, list=14%, signal=50%
GOMF_PROTEIN_LIPID_COMPLEX_BINDING	16	0.7775377	1.781375	0.004322767	0.0120228	0.911	1338	tags=44%, list=9%, signal=48%
GOBP_NEGATIVE_REGULATION_OF_CELL_POPULATION_PROLIFERATION	470	0.5101798	1.7810023	0.0	0.0120718	0.912	1980	tags=28%, list=13%, signal=31%
GOBP_CORONARY_VASCULATURE_DEVELOPMENT	34	0.6677009	1.779562	0.0	0.0123076	0.918	2724	tags=38%, list=18%, signal=46%
GOBP_NEURAL_TUBE_DEVELOPMENT	127	0.5544998	1.7784421	0.0	0.0125363	0.922	2510	tags=35%, list=17%, signal=41%
GOBP_KINETOCHORE_ORGANIZATION	22	0.7112832	1.7765471	0.0042796005	0.0129579	0.935	1593	tags=50%, list=10%, signal=56%
GOBP_POSITIVE_REGULATION_OF_MESENCHYMAL_CELL_PROLIFERATION	16	0.77832097	1.7749575	0.0030257185	0.013206	0.939	749	tags=38%, list=5%, signal=39%
GOBP_REGULATION_OF_WNT_SIGNALING_PATHWAY	303	0.513745	1.7734549	0.0	0.0134184	0.942	2685	tags=26%, list=18%, signal=31%
GOBP_NEGATIVE_REGULATION_OF_COAGULATION	28	0.69660753	1.773018	0.001457726	0.0134503	0.943	1060	tags=43%, list=7%, signal=46%
GOMF_STRUCTURAL_CONSTITUENT_OF_RIBOSOME	151	0.54672515	1.7728765	0.0	0.0134246	0.944	5047	tags=67%, list=33%, signal=99%
GOBP_NEGATIVE_REGULATION_OF_EPITHELIAL_CELL_PROLIFERATION	91	0.5759468	1.7710124	0.0	0.0138326	0.951	1887	tags=34%, list=12%, signal=39%
GOBP_TRABECULA_FORMATION	15	0.79351246	1.7708999	0.0	0.013796	0.951	1340	tags=67%, list=9%, signal=73%
GOBP_MUSCLE_CELL_MIGRATION	69	0.597902	1.7708851	0.0012953368	0.0137454	0.951	2425	tags=41%, list=16%, signal=48%
GOBP_SMOOTHENED_SIGNALING_PATHWAY	120	0.5644293	1.7702296	0.0	0.0137894	0.951	3142	tags=48%, list=21%, signal=59%
GOBP_REGULATION_OF_NITRIC_OXIDE_METABOLIC_PROCESS	35	0.67725915	1.76977	0.0041608876	0.0138423	0.951	2810	tags=49%, list=18%, signal=59%
GOBP_CELLULAR_RESPONSE_TO_VASCULAR_ENDOTHELIAL_GROWTH_FACTOR_STIMULUS	52	0.6150837	1.7696235	0.0013351135	0.0138154	0.952	2791	tags=46%, list=18%, signal=56%
GOBP_NEGATIVE_REGULATION_OF_WNT_SIGNALING_PATHWAY	175	0.5357411	1.7682184	0.0	0.0140637	0.953	2571	tags=27%, list=17%, signal=32%
GOBP_REGULATION_OF_DNA_BINDING	93	0.5738204	1.7677901	0.0	0.0140824	0.954	950	tags=18%, list=6%, signal=19%
GOMF_CYCLIN_BINDING	28	0.68624276	1.7676293	0.0	0.0140502	0.954	2230	tags=43%, list=15%, signal=50%
GOBP_APPENDAGE_DEVELOPMENT	124	0.5604203	1.7666303	0.0	0.0142852	0.956	3350	tags=48%, list=22%, signal=62%
GOMF_STRUCTURAL_MOLECULE_ACTIVITY	466	0.50615674	1.7665764	0.0	0.0142344	0.956	3357	tags=36%, list=22%, signal=45%
GOBP_EXTRACELLULAR_MATRIX_DISASSEMBLY	48	0.62667704	1.7651261	0.0	0.0145297	0.959	1526	tags=35%, list=10%, signal=39%
GOBP_REGULATION_OF_CELL_SUBSTRATE_ADHESION	180	0.53332096	1.7638927	0.0	0.0147545	0.962	2258	tags=32%, list=15%, signal=37%
GOBP_REGULATION_OF_MESENCHYMAL_CELL_PROLIFERATION	21	0.72815126	1.7636297	0.0029027576	0.0147522	0.962	2235	tags=52%, list=15%, signal=61%
GOBP_MITOTIC_SISTER_CHROMATID_SEGREGATION	156	0.5367525	1.7631252	0.0	0.0148441	0.963	4033	tags=47%, list=27%, signal=63%
GOBP_EMBRYO_IMPLANTATION	33	0.67153513	1.7627841	0.0013888889	0.0148592	0.964	918	tags=30%, list=6%, signal=32%
GOBP_NEGATIVE_REGULATION_OF_RESPONSE_TO_WOUNDING	53	0.61599183	1.7618024	0.0026455026	0.0150747	0.967	1267	tags=34%, list=8%, signal=37%
GOBP_REGIONALIZATION	204	0.5313205	1.761405	0.0	0.0151239	0.967	2510	tags=35%, list=17%, signal=41%
GOBP_MITOTIC_CELL_CYCLE_CHECKPOINT	151	0.53742975	1.7609273	0.0	0.0151863	0.968	3968	tags=45%, list=26%, signal=60%
GOBP_POSITIVE_REGULATION_OF_CELL_ADHESION	257	0.52015495	1.7606567	0.0	0.0151644	0.968	2009	tags=30%, list=13%, signal=34%
GOBP_NEGATIVE_REGULATION_OF_EXTRINSIC_APOPTOTIC_SIGNALING_PATHWAY	81	0.58286226	1.7604556	0.0	0.0151471	0.968	1695	tags=27%, list=11%, signal=30%
GOBP_PROTEIN_DNA_COMPLEX_SUBUNIT_ORGANIZATION	211	0.52515924	1.760454	0.0	0.0150863	0.968	3649	tags=40%, list=24%, signal=52%
GOMF_EXTRACELLULAR_MATRIX_BINDING	43	0.6502976	1.7598354	0.0013927576	0.015165	0.968	1541	tags=42%, list=10%, signal=46%
GOBP_REGULATION_OF_REPRODUCTIVE_PROCESS	90	0.57139444	1.759637	0.0	0.0151391	0.968	2119	tags=34%, list=14%, signal=40%
GOBP_DNA_REPLICATION_INDEPENDENT_NUCLEOSOME_ORGANIZATION	44	0.63444793	1.7593395	0.0	0.0151438	0.969	3626	tags=59%, list=24%, signal=77%
GOBP_TYPE_B_PANCREATIC_CELL_PROLIFERATION	16	0.7745596	1.757516	0.0030487804	0.0155136	0.974	602	tags=38%, list=4%, signal=39%
GOBP_EPITHELIAL_CELL_DEVELOPMENT	151	0.53352123	1.7573296	0.0	0.0154911	0.975	2343	tags=36%, list=15%, signal=42%
GOBP_NUCLEOSOME_ASSEMBLY	91	0.5668585	1.7566557	0.0	0.015626	0.976	3626	tags=51%, list=24%, signal=66%
GOBP_CYTOKINE_PRODUCTION_INVOLVED_IN_IMMUNE_RESPONSE	47	0.63435775	1.7562723	0.0026773761	0.0157096	0.976	1849	tags=34%, list=12%, signal=39%
GOBP_SENSORY_ORGAN_MORPHOGENESIS	173	0.5367756	1.756268	0.0	0.0156485	0.976	2510	tags=37%, list=17%, signal=44%
GOBP_SECONDARY_PALATE_DEVELOPMENT	20	0.72419465	1.7559915	0.0015337423	0.0156466	0.976	1685	tags=50%, list=11%, signal=56%
GOBP_INTERLEUKIN_1_BETA_PRODUCTION	45	0.6270008	1.7552085	0.0026560426	0.0157793	0.977	1568	tags=27%, list=10%, signal=30%
GOBP_REGULATION_OF_BONE_MINERALIZATION	52	0.6164108	1.7547917	0.0013089005	0.0158316	0.977	2485	tags=48%, list=16%, signal=57%
GOBP_LIVER_REGENERATION	24	0.69437987	1.754031	0.004310345	0.0159582	0.981	4095	tags=67%, list=27%, signal=91%
GOBP_EPIDERMIS_DEVELOPMENT	180	0.5312815	1.7536554	0.0	0.0159678	0.981	2610	tags=33%, list=17%, signal=39%
GOBP_APICAL_JUNCTION_ASSEMBLY	52	0.6247151	1.7532378	0.0	0.0160269	0.983	2759	tags=46%, list=18%, signal=56%
GOMF_MOTOR_ACTIVITY	103	0.56527615	1.7528819	0.0	0.0160938	0.985	2346	tags=40%, list=15%, signal=47%
GOBP_VENTRICULAR_SEPTUM_DEVELOPMENT	52	0.6196918	1.7527076	0.0026631157	0.0161029	0.985	1602	tags=31%, list=11%, signal=34%
GOBP_ENDODERM_FORMATION	39	0.6517242	1.7519635	0.0013850415	0.0161854	0.987	1504	tags=36%, list=10%, signal=40%
GOBP_NEURAL_CREST_CELL_MIGRATION	42	0.64519256	1.7517432	0.00269179	0.0161695	0.987	1308	tags=29%, list=9%, signal=31%
GOBP_DNA_CONFORMATION_CHANGE	276	0.5116132	1.7491925	0.0	0.0167458	0.987	3778	tags=40%, list=25%, signal=53%
GOBP_POSITIVE_REGULATION_OF_APOPTOTIC_SIGNALING_PATHWAY	93	0.56658655	1.7468045	0.0	0.0173706	0.989	3673	tags=47%, list=24%, signal=62%
GOMF_WNT_PROTEIN_BINDING	25	0.6899484	1.745808	0.002894356	0.0175358	0.99	2301	tags=44%, list=15%, signal=52%
GOMF_INTEGRIN_BINDING	102	0.56748176	1.7458016	0.0	0.0174711	0.99	2174	tags=41%, list=14%, signal=48%
GOBP_MONOCYTE_CHEMOTAXIS	20	0.72922635	1.7448059	0.004310345	0.0176305	0.991	1142	tags=40%, list=8%, signal=43%
GOBP_NEGATIVE_REGULATION_OF_NUCLEAR_DIVISION	50	0.6259169	1.7444448	0.0	0.0176656	0.992	3968	tags=58%, list=26%, signal=78%
GOBP_ANIMAL_ORGAN_FORMATION	39	0.6385064	1.744037	0.00405954	0.0176686	0.992	1602	tags=36%, list=11%, signal=40%
GOBP_REGULATION_OF_ENDOTHELIAL_CELL_MIGRATION	135	0.54257315	1.7429082	0.0	0.0179048	0.992	3334	tags=43%, list=22%, signal=55%
GOBP_POSITIVE_REGULATION_OF_SMOOTHENED_SIGNALING_PATHWAY	31	0.67775667	1.7422386	0.0026954177	0.0180171	0.993	2346	tags=55%, list=15%, signal=65%
GOBP_NEGATIVE_REGULATION_OF_TRANSFORMING_GROWTH_FACTOR_BETA_RECEPTOR_SIGNALING_PATHWAY	67	0.58594203	1.7414154	0.0	0.0181636	0.993	2901	tags=42%, list=19%, signal=51%
GOBP_RESPONSE_TO_ESTROGEN	48	0.61968064	1.7404902	0.0013550136	0.0183798	0.994	1686	tags=29%, list=11%, signal=33%
GOBP_REGULATION_OF_CELLULAR_RESPONSE_TO_TRANSFORMING_GROWTH_FACTOR_BETA_STIMULUS	100	0.55737436	1.7399361	0.0	0.0184622	0.994	2791	tags=37%, list=18%, signal=45%
GOBP_STRIATED_MUSCLE_CELL_PROLIFERATION	45	0.6282452	1.7394016	0.0013020834	0.0185244	0.994	1612	tags=31%, list=11%, signal=35%
GOBP_MUSCLE_ORGAN_DEVELOPMENT	217	0.5231716	1.7392973	0.0	0.0184894	0.994	1528	tags=24%, list=10%, signal=26%
GOBP_PHAGOCYTOSIS	174	0.5243876	1.7383306	0.0	0.0186661	0.994	2137	tags=23%, list=14%, signal=26%
GOBP_HIPPO_SIGNALING	44	0.63981444	1.7356982	0.0	0.0194343	0.994	3400	tags=59%, list=22%, signal=76%
GOBP_CELL_CYCLE_DNA_REPLICATION	59	0.5950148	1.7352661	0.0	0.0195037	0.994	4108	tags=59%, list=27%, signal=81%
GOBP_CELL_CYCLE_CHECKPOINT	198	0.5183114	1.7350849	0.0	0.0194657	0.994	4191	tags=43%, list=28%, signal=59%
GOMF_SINGLE_STRANDED_DNA_HELICASE_ACTIVITY	19	0.7348937	1.734765	0.004398827	0.0194508	0.994	2546	tags=63%, list=17%, signal=76%
GOBP_RESPONSE_TO_INTERFERON_GAMMA	96	0.55434597	1.7347314	0.0012150669	0.0193982	0.994	3173	tags=42%, list=21%, signal=52%
GOBP_EMBRYONIC_PLACENTA_DEVELOPMENT	50	0.6093542	1.7345512	0.001305483	0.0194063	0.994	1174	tags=28%, list=8%, signal=30%
GOBP_MODULATION_BY_SYMBIONT_OF_ENTRY_INTO_HOST	27	0.68506235	1.7344133	0.0028449502	0.0193882	0.994	2081	tags=44%, list=14%, signal=51%
GOBP_POSITIVE_REGULATION_OF_EPIDERMIS_DEVELOPMENT	20	0.73381925	1.7343912	0.0014858841	0.0193287	0.994	563	tags=20%, list=4%, signal=21%
GOBP_CARDIAC_EPITHELIAL_TO_MESENCHYMAL_TRANSITION	22	0.7028321	1.734048	0.009510869	0.0193707	0.994	1915	tags=50%, list=13%, signal=57%
GOBP_VASCULOGENESIS	52	0.61324984	1.7339953	0.005167959	0.0193194	0.994	2795	tags=46%, list=18%, signal=56%
GOBP_RESPONSE_TO_ESTRADIOL	91	0.5678693	1.7334439	0.0	0.0193909	0.995	1893	tags=30%, list=12%, signal=34%
GOBP_NEGATIVE_REGULATION_OF_LEUKOCYTE_CELL_CELL_ADHESION	61	0.60140294	1.7334051	0.0013280213	0.0193507	0.995	2213	tags=33%, list=15%, signal=38%
GOBP_REPLACEMENT_OSSIFICATION	23	0.6981802	1.7332839	0.0014513788	0.0193255	0.995	563	tags=30%, list=4%, signal=32%
GOBP_BIOLOGICAL_PROCESS_INVOLVED_IN_INTERACTION_WITH_HOST	158	0.52657175	1.7325292	0.0	0.0194584	0.995	2365	tags=28%, list=16%, signal=33%
GOBP_EMBRYONIC_HEART_TUBE_DEVELOPMENT	48	0.61246735	1.7314874	0.0013262599	0.0196268	0.996	1868	tags=38%, list=12%, signal=43%
GOBP_NEGATIVE_REGULATION_OF_DNA_BINDING	43	0.6307354	1.7312552	0.0013793104	0.0196338	0.996	1570	tags=23%, list=10%, signal=26%
GOBP_INTRACILIARY_TRANSPORT	53	0.602675	1.7296535	0.0	0.0201353	0.996	3504	tags=53%, list=23%, signal=68%
GOBP_NEGATIVE_REGULATION_OF_LYMPHOCYTE_ACTIVATION	73	0.58185506	1.728773	0.0012437811	0.020289	0.997	2063	tags=32%, list=14%, signal=36%
GOBP_POSITIVE_REGULATION_OF_ANIMAL_ORGAN_MORPHOGENESIS	21	0.7099786	1.7284116	0.0029542097	0.0203227	0.998	1602	tags=48%, list=11%, signal=53%
GOBP_OUTFLOW_TRACT_SEPTUM_MORPHOGENESIS	18	0.73707753	1.7276639	0.004457652	0.0205107	0.998	627	tags=33%, list=4%, signal=35%
GOBP_REGULATION_OF_CHROMOSOME_SEPARATION	67	0.5865683	1.7272421	0.0012953368	0.0205937	0.998	3968	tags=49%, list=26%, signal=66%
GOBP_MAMMARY_GLAND_MORPHOGENESIS	30	0.6787339	1.7251008	0.002945508	0.0212343	0.999	2508	tags=43%, list=17%, signal=52%
GOBP_APPENDAGE_MORPHOGENESIS	103	0.555708	1.7249701	0.0	0.0211965	0.999	2409	tags=37%, list=16%, signal=44%
GOBP_NEGATIVE_REGULATION_OF_PEPTIDASE_ACTIVITY	135	0.53647816	1.7248987	0.0	0.0211449	0.999	1760	tags=27%, list=12%, signal=30%
GOBP_NEGATIVE_REGULATION_OF_DNA_REPLICATION	29	0.67780924	1.7239702	0.0014430014	0.021313	0.999	2267	tags=38%, list=15%, signal=44%
GOBP_REGULATION_OF_CHROMOSOME_SEGREGATION	80	0.5724306	1.7237647	0.0	0.0213109	0.999	3968	tags=48%, list=26%, signal=64%
GOBP_REACTIVE_NITROGEN_SPECIES_METABOLIC_PROCESS	47	0.6226693	1.7234697	0.0	0.0213577	0.999	2810	tags=45%, list=18%, signal=55%
GOBP_MUSCLE_ORGAN_MORPHOGENESIS	42	0.62032276	1.7233956	0.0041899444	0.0213203	0.999	2301	tags=43%, list=15%, signal=50%
GOBP_DNA_GEOMETRIC_CHANGE	110	0.5494543	1.7232634	0.0	0.0212905	0.999	4327	tags=49%, list=28%, signal=68%
GOBP_REGULATION_OF_CELLULAR_RESPONSE_TO_VASCULAR_ENDOTHELIAL_GROWTH_FACTOR_STIMULUS	20	0.716389	1.7229484	0.004451039	0.0213408	0.999	2791	tags=55%, list=18%, signal=67%
GOBP_NEGATIVE_REGULATION_OF_CELLULAR_RESPONSE_TO_GROWTH_FACTOR_STIMULUS	74	0.5805891	1.722779	0.0	0.0213592	0.999	1549	tags=24%, list=10%, signal=27%
GOBP_FIBROBLAST_PROLIFERATION	60	0.5959545	1.7222335	0.0	0.0214154	1.0	2326	tags=42%, list=15%, signal=49%
GOBP_CELL_PROLIFERATION_INVOLVED_IN_KIDNEY_DEVELOPMENT	15	0.76927596	1.7218981	0.0015673981	0.0214233	1.0	1686	tags=53%, list=11%, signal=60%
GOBP_NEGATIVE_REGULATION_OF_CELL_ACTIVATION	96	0.5537912	1.721737	0.0024660912	0.0214036	1.0	2063	tags=30%, list=14%, signal=35%
GOBP_REGULATION_OF_MUSCLE_ORGAN_DEVELOPMENT	27	0.6782011	1.7206258	0.0043541365	0.0216685	1.0	1612	tags=44%, list=11%, signal=50%
GOBP_POSITIVE_REGULATION_OF_LEUKOCYTE_CHEMOTAXIS	44	0.6337837	1.7191875	0.0025940337	0.022021	1.0	1899	tags=34%, list=12%, signal=39%
GOBP_EAR_MORPHOGENESIS	72	0.5850522	1.7189925	0.0	0.0220267	1.0	977	tags=25%, list=6%, signal=27%
GOBP_MUSCLE_TISSUE_DEVELOPMENT	255	0.5090973	1.718797	0.0	0.0220225	1.0	1708	tags=25%, list=11%, signal=28%
GOBP_MUSCLE_STRUCTURE_DEVELOPMENT	418	0.49572492	1.7183034	0.0	0.0220587	1.0	2461	tags=29%, list=16%, signal=34%
GOBP_HEMATOPOIETIC_STEM_CELL_PROLIFERATION	18	0.7539562	1.7181318	0.0015479876	0.0220612	1.0	830	tags=22%, list=5%, signal=23%
GOBP_POSITIVE_REGULATION_OF_STEROL_TRANSPORT	23	0.6819757	1.716853	0.007183908	0.022373	1.0	2219	tags=48%, list=15%, signal=56%
GOBP_NEGATIVE_REGULATION_OF_BMP_SIGNALING_PATHWAY	38	0.6378732	1.716837	0.0026490067	0.0223074	1.0	1890	tags=34%, list=12%, signal=39%
GOBP_REGULATION_OF_CELL_ADHESION	475	0.49028698	1.7159897	0.0	0.0224827	1.0	2258	tags=29%, list=15%, signal=33%
GOMF_FIBRONECTIN_BINDING	21	0.70983917	1.7146037	0.005899705	0.0229108	1.0	409	tags=33%, list=3%, signal=34%
GOBP_PHOSPHATIDYLINOSITOL_3_KINASE_SIGNALING	106	0.5486646	1.713653	0.0012091899	0.0231468	1.0	2051	tags=30%, list=13%, signal=35%
GOBP_CARDIAC_MUSCLE_CELL_PROLIFERATION	35	0.6447134	1.7133752	0.0	0.023189	1.0	1504	tags=31%, list=10%, signal=35%
GOBP_MEIOTIC_CHROMOSOME_SEGREGATION	56	0.5914654	1.7130667	0.0	0.0232078	1.0	1892	tags=34%, list=12%, signal=39%
GOBP_NEGATIVE_REGULATION_OF_VASCULATURE_DEVELOPMENT	68	0.5834302	1.7129452	0.0012771392	0.023187	1.0	2239	tags=31%, list=15%, signal=36%
GOMF_HORMONE_ACTIVITY	28	0.6655751	1.7123289	0.0028818443	0.0233143	1.0	1326	tags=36%, list=9%, signal=39%
GOBP_ESTABLISHMENT_OF_PROTEIN_LOCALIZATION_TO_ENDOPLASMIC_RETICULUM	114	0.5465269	1.7119489	0.0	0.0233946	1.0	5263	tags=79%, list=35%, signal=120%
GOBP_DNA_REPLICATION_INITIATION	38	0.63282084	1.7118654	0.0013495276	0.0233799	1.0	3445	tags=53%, list=23%, signal=68%
GOBP_GRANULOCYTE_MIGRATION	55	0.5934858	1.7114851	0.0	0.0234238	1.0	2337	tags=35%, list=15%, signal=41%
GOBP_VENTRICULAR_SYSTEM_DEVELOPMENT	26	0.66790396	1.7111652	0.0057803467	0.0234446	1.0	2669	tags=54%, list=18%, signal=65%
GOBP_MACROPHAGE_MIGRATION	28	0.66865015	1.7104019	0.0028818443	0.0235884	1.0	1909	tags=36%, list=13%, signal=41%
GOMF_DNA_REPLICATION_ORIGIN_BINDING	22	0.70756894	1.7102349	0.0	0.0235766	1.0	2544	tags=59%, list=17%, signal=71%
GOBP_SMOOTH_MUSCLE_CELL_MIGRATION	58	0.58631694	1.7091006	0.0	0.0238573	1.0	2425	tags=41%, list=16%, signal=49%
GOBP_VASCULAR_ENDOTHELIAL_GROWTH_FACTOR_SIGNALING_PATHWAY	35	0.64613354	1.7090943	0.0068775793	0.0237869	1.0	2791	tags=54%, list=18%, signal=66%
GOBP_HISTONE_EXCHANGE	43	0.6279927	1.708323	0.0041208793	0.0239755	1.0	3626	tags=60%, list=24%, signal=79%
GOBP_CELLULAR_RESPONSE_TO_GAMMA_RADIATION	27	0.6675773	1.7076522	0.0028208746	0.0241729	1.0	2313	tags=41%, list=15%, signal=48%
GOBP_MORPHOGENESIS_OF_EMBRYONIC_EPITHELIUM	114	0.5413151	1.7074692	0.0	0.0241628	1.0	2510	tags=35%, list=17%, signal=42%
GOBP_REGULATION_OF_PEPTIDASE_ACTIVITY	279	0.50064653	1.7073038	0.0	0.0241462	1.0	1879	tags=24%, list=12%, signal=27%
GOBP_NEGATIVE_REGULATION_OF_OSTEOBLAST_DIFFERENTIATION	34	0.64975405	1.707191	0.0069637885	0.0241328	1.0	1890	tags=41%, list=12%, signal=47%
GOBP_NEGATIVE_REGULATION_OF_LOCOMOTION	230	0.5057184	1.7067525	0.0	0.0242108	1.0	1602	tags=21%, list=11%, signal=23%
GOBP_REGULATION_OF_COAGULATION	42	0.62659967	1.7064327	0.0027777778	0.0242505	1.0	1142	tags=36%, list=8%, signal=39%
GOMF_SULFUR_COMPOUND_BINDING	177	0.51698387	1.7057958	0.0	0.024409	1.0	1887	tags=24%, list=12%, signal=27%
GOBP_STEM_CELL_PROLIFERATION	44	0.6139089	1.7046728	0.0013404826	0.0247073	1.0	2394	tags=39%, list=16%, signal=46%
GOBP_CANONICAL_WNT_SIGNALING_PATHWAY	279	0.5006421	1.7045575	0.0	0.0246675	1.0	3467	tags=32%, list=23%, signal=41%
GOBP_NEGATIVE_REGULATION_OF_CANONICAL_WNT_SIGNALING_PATHWAY	148	0.5275195	1.704532	0.0011600928	0.0246126	1.0	2571	tags=25%, list=17%, signal=30%
GOBP_CELL_ADHESION_MEDIATED_BY_INTEGRIN	50	0.60932076	1.7039131	0.0052151238	0.024744	1.0	1997	tags=44%, list=13%, signal=50%
GOBP_ASTROCYTE_DEVELOPMENT	29	0.66388375	1.7019101	0.0014044944	0.0253923	1.0	2152	tags=45%, list=14%, signal=52%
GOBP_KINETOCHORE_ASSEMBLY	17	0.7298885	1.7014228	0.0045801527	0.0255203	1.0	1407	tags=47%, list=9%, signal=52%
GOBP_POSITIVE_REGULATION_OF_EPITHELIAL_CELL_MIGRATION	124	0.53819895	1.7012706	0.0	0.0255034	1.0	2470	tags=36%, list=16%, signal=43%
GOBP_NUCLEOSOME_ORGANIZATION	123	0.5340685	1.7006061	0.0	0.0256492	1.0	3626	tags=43%, list=24%, signal=56%
GOBP_METAPHASE_ANAPHASE_TRANSITION_OF_CELL_CYCLE	62	0.5792551	1.7004226	0.0	0.0256504	1.0	3968	tags=48%, list=26%, signal=65%
GOBP_GLIAL_CELL_DEVELOPMENT	83	0.55801755	1.6982831	0.0	0.0263606	1.0	3067	tags=39%, list=20%, signal=48%
GOBP_NEGATIVE_REGULATION_OF_STEROID_METABOLIC_PROCESS	18	0.72688526	1.697871	0.0015015015	0.0264421	1.0	1242	tags=39%, list=8%, signal=42%
GOBP_GLOMERULAR_EPITHELIAL_CELL_DIFFERENTIATION	16	0.73711336	1.6978105	0.009063444	0.0263956	1.0	2775	tags=63%, list=18%, signal=76%
GOBP_LEUKOCYTE_CELL_CELL_ADHESION	179	0.5162497	1.6977001	0.0	0.0263615	1.0	2508	tags=32%, list=17%, signal=38%
GOBP_APOPTOTIC_CELL_CLEARANCE	38	0.6244643	1.6969779	0.0028288544	0.0265741	1.0	2099	tags=37%, list=14%, signal=43%
GOBP_POSITIVE_REGULATION_OF_INTERLEUKIN_1_PRODUCTION	30	0.6442276	1.6961195	0.008275862	0.0267977	1.0	1568	tags=27%, list=10%, signal=30%
GOBP_POSITIVE_REGULATION_OF_WNT_SIGNALING_PATHWAY	154	0.5235312	1.6955295	0.0	0.0269277	1.0	2472	tags=23%, list=16%, signal=28%
GOBP_CARDIAC_VENTRICLE_DEVELOPMENT	82	0.5625398	1.6927688	0.0	0.0278127	1.0	1602	tags=29%, list=11%, signal=33%
GOMF_PEPTIDASE_REGULATOR_ACTIVITY	117	0.5395079	1.6927598	0.0	0.0277455	1.0	1879	tags=29%, list=12%, signal=33%
GOBP_REGULATION_OF_LEUKOCYTE_PROLIFERATION	106	0.5392686	1.6919285	0.0	0.027978	1.0	2508	tags=33%, list=17%, signal=39%
GOBP_POSITIVE_REGULATION_OF_REPRODUCTIVE_PROCESS	47	0.6047946	1.6916488	0.003994674	0.0280114	1.0	998	tags=26%, list=7%, signal=27%
GOBP_CELL_CHEMOTAXIS	150	0.5162011	1.6902456	0.0011494253	0.0284871	1.0	2724	tags=39%, list=18%, signal=47%
GOBP_NEGATIVE_REGULATION_OF_SMOOTH_MUSCLE_CELL_PROLIFERATION	28	0.6630874	1.6900722	0.0014245014	0.0284747	1.0	2326	tags=46%, list=15%, signal=55%
GOBP_NEGATIVE_REGULATION_OF_CELL_DIFFERENTIATION	445	0.4842726	1.6884626	0.0	0.0289765	1.0	2491	tags=29%, list=16%, signal=34%
GOBP_SOMITOGENESIS	43	0.5989797	1.6872245	0.0067385444	0.0293812	1.0	1909	tags=33%, list=13%, signal=37%
GOMF_DNA_HELICASE_ACTIVITY	72	0.56617314	1.6863195	0.0	0.0296967	1.0	3760	tags=47%, list=25%, signal=62%
GOBP_CELLULAR_RESPONSE_TO_MECHANICAL_STIMULUS	55	0.5832291	1.6860988	0.0038860103	0.0296958	1.0	2070	tags=31%, list=14%, signal=36%
GOBP_SMOOTH_MUSCLE_CELL_PROLIFERATION	96	0.54996145	1.6851561	0.0	0.0299848	1.0	2326	tags=34%, list=15%, signal=40%
GOBP_CELLULAR_RESPONSE_TO_NUTRIENT	28	0.6528825	1.6846796	0.0072780205	0.030096	1.0	1293	tags=29%, list=9%, signal=31%
GOBP_RESPONSE_TO_DEXAMETHASONE	28	0.66240335	1.6845326	0.0027434842	0.0300796	1.0	2988	tags=50%, list=20%, signal=62%
GOBP_MACROPHAGE_CHEMOTAXIS	22	0.67855495	1.6841971	0.00867052	0.0301466	1.0	1899	tags=36%, list=12%, signal=41%
GOBP_CHROMOSOME_SEPARATION	86	0.5565469	1.6832696	0.0	0.0304463	1.0	4324	tags=48%, list=28%, signal=66%
GOBP_POSITIVE_REGULATION_OF_WOUND_HEALING	35	0.6242729	1.68245	0.009485095	0.0306787	1.0	2105	tags=40%, list=14%, signal=46%
GOBP_CELL_SURFACE_RECEPTOR_SIGNALING_PATHWAY_INVOLVED_IN_HEART_DEVELOPMENT	20	0.7012196	1.6822007	0.008928572	0.0307209	1.0	2323	tags=55%, list=15%, signal=65%
GOBP_REGULATION_OF_T_CELL_RECEPTOR_SIGNALING_PATHWAY	22	0.67771685	1.6820357	0.00433526	0.0307346	1.0	2254	tags=41%, list=15%, signal=48%
GOBP_BLOOD_VESSEL_ENDOTHELIAL_CELL_MIGRATION	87	0.54922324	1.6818007	0.0	0.030765	1.0	3242	tags=45%, list=21%, signal=57%
GOBP_DNA_REPLICATION_CHECKPOINT	16	0.73050874	1.6812013	0.008995502	0.0309231	1.0	2757	tags=50%, list=18%, signal=61%
GOBP_NEGATIVE_REGULATION_OF_CELL_ADHESION	179	0.51166934	1.6808364	0.0	0.030981	1.0	2258	tags=30%, list=15%, signal=34%
GOBP_INOSITOL_LIPID_MEDIATED_SIGNALING	140	0.5202943	1.6806319	0.0	0.0309964	1.0	2061	tags=29%, list=14%, signal=33%
GOMF_ATP_DEPENDENT_MICROTUBULE_MOTOR_ACTIVITY	31	0.6362393	1.6800495	0.005586592	0.0311721	1.0	1127	tags=35%, list=7%, signal=38%
GOBP_MALE_SEX_DIFFERENTIATION	102	0.5397757	1.6800314	0.0011806375	0.0310972	1.0	2771	tags=35%, list=18%, signal=43%
GOBP_CYTOKINETIC_PROCESS	37	0.6200732	1.6795828	0.0040705563	0.0312385	1.0	3694	tags=46%, list=24%, signal=61%
GOBP_REGULATION_OF_EPITHELIAL_CELL_MIGRATION	185	0.50573146	1.6783484	0.0	0.031694	1.0	2470	tags=30%, list=16%, signal=36%
GOBP_HEART_TRABECULA_MORPHOGENESIS	23	0.6816226	1.6782986	0.008426966	0.0316321	1.0	3310	tags=65%, list=22%, signal=83%
GOBP_REGULATION_OF_ANIMAL_ORGAN_FORMATION	17	0.74198174	1.6781696	0.007256894	0.0316264	1.0	1602	tags=47%, list=11%, signal=53%
GOBP_AORTA_DEVELOPMENT	42	0.61817366	1.6780334	0.0039893617	0.0316203	1.0	796	tags=19%, list=5%, signal=20%
GOBP_POSITIVE_REGULATION_OF_EXTRINSIC_APOPTOTIC_SIGNALING_PATHWAY	35	0.6252965	1.6771702	0.004373178	0.031858	1.0	3269	tags=51%, list=22%, signal=65%
GOBP_ENDOTHELIUM_DEVELOPMENT	94	0.548024	1.6765155	0.0	0.0320337	1.0	2884	tags=40%, list=19%, signal=50%
GOBP_REGULATION_OF_LEUKOCYTE_CHEMOTAXIS	61	0.57670665	1.6755255	0.0038265307	0.0323295	1.0	1899	tags=33%, list=12%, signal=37%
GOBP_INTRACILIARY_TRANSPORT_INVOLVED_IN_CILIUM_ASSEMBLY	40	0.61531097	1.675322	0.0027894003	0.0323246	1.0	3116	tags=52%, list=21%, signal=66%
GOBP_MICROTUBULE_CYTOSKELETON_ORGANIZATION_INVOLVED_IN_MITOSIS	138	0.5212682	1.6746624	0.0	0.0324839	1.0	2068	tags=31%, list=14%, signal=36%
GOBP_NEURAL_TUBE_FORMATION	87	0.54862946	1.6745566	0.00249066	0.0324404	1.0	2510	tags=36%, list=17%, signal=42%
GOBP_POSITIVE_REGULATION_OF_BMP_SIGNALING_PATHWAY	25	0.6645627	1.6739283	0.0055555557	0.0326125	1.0	2247	tags=44%, list=15%, signal=52%
GOBP_CARDIAC_MUSCLE_TISSUE_DEVELOPMENT	138	0.5213422	1.6738969	0.0	0.0325472	1.0	2323	tags=33%, list=15%, signal=38%
GOBP_REGULATION_OF_SMAD_PROTEIN_SIGNAL_TRANSDUCTION	21	0.68962014	1.673217	0.0074074073	0.0327724	1.0	3518	tags=67%, list=23%, signal=87%
GOBP_LEUKOCYTE_CHEMOTAXIS	100	0.53533125	1.6728714	0.0012106538	0.0328341	1.0	2368	tags=34%, list=16%, signal=40%
GOBP_REGULATION_OF_ENDOTHELIAL_CELL_DIFFERENTIATION	26	0.6647171	1.6711985	0.008608322	0.0333965	1.0	2075	tags=38%, list=14%, signal=44%
GOMF_ENDOPEPTIDASE_REGULATOR_ACTIVITY	89	0.54706234	1.6707515	0.0024271845	0.0335344	1.0	1879	tags=30%, list=12%, signal=34%
GOBP_TISSUE_REMODELING	96	0.54192597	1.6691252	0.0	0.0341839	1.0	2117	tags=32%, list=14%, signal=37%
GOBP_DEFENSE_RESPONSE_TO_GRAM_POSITIVE_BACTERIUM	27	0.6559012	1.6680357	0.008608322	0.0346239	1.0	3022	tags=52%, list=20%, signal=65%
GOBP_KIDNEY_EPITHELIUM_DEVELOPMENT	100	0.54107845	1.6662384	0.0	0.0353452	1.0	2258	tags=37%, list=15%, signal=43%
GOMF_EXOGENOUS_PROTEIN_BINDING	47	0.5968113	1.6658783	0.005479452	0.0354232	1.0	2292	tags=47%, list=15%, signal=55%
GOBP_POSITIVE_REGULATION_OF_CELL_MATRIX_ADHESION	42	0.59650946	1.6651467	0.004032258	0.0356902	1.0	2147	tags=43%, list=14%, signal=50%
GOBP_ACTIN_CYTOSKELETON_REORGANIZATION	79	0.5515236	1.6650248	0.001261034	0.0356587	1.0	2598	tags=34%, list=17%, signal=41%
GOBP_POSITIVE_REGULATION_OF_MUSCLE_CONTRACTION	22	0.68393606	1.6649967	0.0058651026	0.03558	1.0	1537	tags=45%, list=10%, signal=50%
GOBP_LEUKOCYTE_PROLIFERATION	141	0.51413167	1.6646692	0.0	0.0356489	1.0	2508	tags=32%, list=17%, signal=38%
GOMF_MONOSACCHARIDE_BINDING	46	0.60515016	1.6640568	0.00390625	0.0358207	1.0	2609	tags=39%, list=17%, signal=47%
GOBP_DNA_INTEGRITY_CHECKPOINT	150	0.51628745	1.6638932	0.0	0.0358104	1.0	2826	tags=32%, list=19%, signal=39%
GOBP_DEVELOPMENT_OF_PRIMARY_SEXUAL_CHARACTERISTICS	151	0.5116412	1.663869	0.0	0.0357346	1.0	2771	tags=32%, list=18%, signal=38%
GOBP_RESPONSE_TO_INTERFERON_BETA	20	0.67604005	1.6627163	0.005988024	0.0361529	1.0	772	tags=20%, list=5%, signal=21%
GOMF_GROWTH_FACTOR_ACTIVITY	79	0.5611555	1.662204	0.0037220845	0.0362561	1.0	1427	tags=30%, list=9%, signal=33%
GOMF_CYTOKINE_RECEPTOR_BINDING	106	0.53300166	1.6608517	0.0	0.0368166	1.0	2368	tags=30%, list=16%, signal=36%
GOBP_MITOTIC_DNA_INTEGRITY_CHECKPOINT	102	0.5327332	1.6607897	0.0	0.0367624	1.0	4561	tags=51%, list=30%, signal=72%
GOBP_AMINOGLYCAN_CATABOLIC_PROCESS	46	0.59454215	1.6606789	0.0053547523	0.0367111	1.0	1799	tags=33%, list=12%, signal=37%
GOBP_DORSAL_VENTRAL_PATTERN_FORMATION	52	0.58910257	1.660003	0.0	0.0368714	1.0	3350	tags=50%, list=22%, signal=64%
GOBP_CARTILAGE_DEVELOPMENT_INVOLVED_IN_ENDOCHONDRAL_BONE_MORPHOGENESIS	21	0.6917601	1.6586555	0.008746356	0.0373783	1.0	788	tags=38%, list=5%, signal=40%
GOBP_RESPONSE_TO_GAMMA_RADIATION	48	0.59584427	1.6579727	0.005263158	0.0375721	1.0	2343	tags=35%, list=15%, signal=42%
GOMF_CARBOHYDRATE_BINDING	140	0.51470065	1.6576842	0.0022935779	0.0376195	1.0	3168	tags=36%, list=21%, signal=46%
GOBP_CELLULAR_RESPONSE_TO_RETINOIC_ACID	48	0.59627706	1.6550251	0.001310616	0.0387818	1.0	977	tags=31%, list=6%, signal=33%
GOBP_SPINDLE_ORGANIZATION	171	0.50361204	1.6544449	0.0	0.0389612	1.0	3490	tags=39%, list=23%, signal=50%
GOBP_REGULATION_OF_ORGAN_GROWTH	63	0.5658866	1.654327	0.0012836971	0.0389183	1.0	3328	tags=46%, list=22%, signal=59%
GOBP_REGULATION_OF_MORPHOGENESIS_OF_AN_EPITHELIUM	36	0.61247224	1.6537979	0.0055555557	0.0390838	1.0	2036	tags=44%, list=13%, signal=51%
GOBP_STEM_CELL_DIFFERENTIATION	187	0.50298613	1.6531844	0.0	0.0392562	1.0	1528	tags=18%, list=10%, signal=19%
GOMF_L_ASCORBIC_ACID_BINDING	18	0.6912205	1.6527544	0.015918959	0.039362	1.0	2329	tags=50%, list=15%, signal=59%
GOBP_RESPONSE_TO_EPIDERMAL_GROWTH_FACTOR	44	0.5997326	1.6520479	0.0	0.0395783	1.0	2507	tags=27%, list=16%, signal=33%
GOBP_TRANSLATIONAL_INITIATION	179	0.49938408	1.6501641	0.0	0.0404529	1.0	4650	tags=55%, list=31%, signal=79%
GOMF_RECEPTOR_REGULATOR_ACTIVITY	196	0.4911482	1.649629	0.0	0.0406278	1.0	1427	tags=26%, list=9%, signal=28%
GOBP_DOPAMINERGIC_NEURON_DIFFERENTIATION	24	0.66226935	1.6490552	0.008534851	0.0407869	1.0	2878	tags=50%, list=19%, signal=62%
GOBP_REGULATION_OF_APOPTOTIC_SIGNALING_PATHWAY	271	0.4905567	1.6481416	0.0	0.0411528	1.0	3452	tags=35%, list=23%, signal=45%
GOBP_POSITIVE_REGULATION_OF_BLOOD_VESSEL_ENDOTHELIAL_CELL_MIGRATION	44	0.6058544	1.6477616	0.0013495276	0.0412204	1.0	3400	tags=50%, list=22%, signal=64%
GOBP_RESPONSE_TO_IONIZING_RADIATION	131	0.5189807	1.6475194	0.0011363636	0.041233	1.0	3765	tags=40%, list=25%, signal=53%
GOBP_EPITHELIAL_CELL_DIFFERENTIATION_INVOLVED_IN_KIDNEY_DEVELOPMENT	34	0.62300986	1.6473281	0.0041608876	0.0412333	1.0	2258	tags=50%, list=15%, signal=59%
GOBP_EMBRYONIC_FORELIMB_MORPHOGENESIS	17	0.7109787	1.6456531	0.0059970017	0.0419861	1.0	975	tags=35%, list=6%, signal=38%
GOBP_NEGATIVE_REGULATION_OF_CHROMOSOME_ORGANIZATION	84	0.5405896	1.6455306	0.0012578616	0.0419623	1.0	3537	tags=39%, list=23%, signal=51%
GOBP_VIRAL_GENE_EXPRESSION	189	0.49637216	1.6447918	0.0	0.0421997	1.0	5260	tags=63%, list=35%, signal=96%
GOBP_REGULATION_OF_MULTI_ORGANISM_PROCESS	24	0.6588075	1.6444267	0.008595988	0.0422713	1.0	1233	tags=25%, list=8%, signal=27%
GOBP_CHROMOSOME_LOCALIZATION	71	0.5519496	1.6443841	0.0026281208	0.0422055	1.0	1842	tags=28%, list=12%, signal=32%
GOBP_MITOTIC_SPINDLE_ORGANIZATION	114	0.52249515	1.64417	0.0	0.042228	1.0	3490	tags=41%, list=23%, signal=53%
GOBP_SEX_DIFFERENTIATION	176	0.499037	1.6432942	0.0011337869	0.0426142	1.0	3319	tags=36%, list=22%, signal=45%
GOBP_ENDODERM_DEVELOPMENT	56	0.57077056	1.6426212	0.002624672	0.0428355	1.0	1504	tags=32%, list=10%, signal=36%
GOBP_NEGATIVE_REGULATION_OF_SIGNAL_TRANSDUCTION_IN_ABSENCE_OF_LIGAND	23	0.6611999	1.6420665	0.017054264	0.0430166	1.0	1389	tags=35%, list=9%, signal=38%
GOBP_BLOOD_VESSEL_REMODELING	22	0.67020476	1.6417258	0.013043478	0.0431049	1.0	935	tags=27%, list=6%, signal=29%
GOBP_SPERM_AXONEME_ASSEMBLY	19	0.6918344	1.6413867	0.010622155	0.0431517	1.0	3113	tags=74%, list=20%, signal=93%
GOBP_COAGULATION	209	0.49357772	1.6395278	0.0	0.0439704	1.0	2124	tags=25%, list=14%, signal=29%
GOBP_CELL_FATE_COMMITMENT	138	0.5141404	1.6395179	0.0	0.0438802	1.0	2936	tags=36%, list=19%, signal=45%
GOBP_NEPHRON_DEVELOPMENT	103	0.52522486	1.6388611	0.0012048193	0.0441172	1.0	2258	tags=35%, list=15%, signal=41%
GOBP_CELL_CELL_JUNCTION_ORGANIZATION	144	0.50244814	1.6384555	0.0	0.0442403	1.0	2775	tags=38%, list=18%, signal=45%
GOBP_SERINE_FAMILY_AMINO_ACID_BIOSYNTHETIC_PROCESS	17	0.70942175	1.6384342	0.009404388	0.0441573	1.0	1298	tags=35%, list=9%, signal=39%
GOBP_COLLAGEN_BIOSYNTHETIC_PROCESS	28	0.65327454	1.6382095	0.011111111	0.0441773	1.0	1686	tags=36%, list=11%, signal=40%
GOBP_DNA_PACKAGING	169	0.5015977	1.6382064	0.0	0.0440852	1.0	3778	tags=40%, list=25%, signal=53%
GOBP_ALPHA_BETA_T_CELL_ACTIVATION	65	0.54747045	1.6379228	0.0012771392	0.0441007	1.0	3118	tags=43%, list=21%, signal=54%
GOBP_REGULATION_OF_MACROPHAGE_MIGRATION	21	0.6676379	1.6372635	0.01690141	0.0443248	1.0	1899	tags=33%, list=12%, signal=38%
GOBP_G2_DNA_DAMAGE_CHECKPOINT	34	0.61877567	1.6371825	0.0028011205	0.0442589	1.0	2545	tags=41%, list=17%, signal=49%
GOBP_DETECTION_OF_BIOTIC_STIMULUS	15	0.72567403	1.6363498	0.0091047045	0.0445645	1.0	1563	tags=60%, list=10%, signal=67%
GOBP_POSITIVE_REGULATION_OF_VASOCONSTRICTION	17	0.6996643	1.6353695	0.012251149	0.0449934	1.0	863	tags=35%, list=6%, signal=37%
GOBP_REGULATION_OF_CELL_SHAPE	118	0.51716113	1.6346039	0.0034965035	0.0453427	1.0	3112	tags=37%, list=20%, signal=47%
GOBP_AORTA_MORPHOGENESIS	22	0.6647204	1.6345551	0.013138686	0.045273	1.0	796	tags=23%, list=5%, signal=24%
GOBP_CARDIAC_ATRIUM_MORPHOGENESIS	19	0.68009263	1.6342402	0.022624435	0.045344	1.0	1504	tags=42%, list=10%, signal=47%
GOBP_MITOTIC_NUCLEAR_DIVISION	270	0.4819274	1.6337838	0.0	0.0455149	1.0	3693	tags=43%, list=24%, signal=56%
GOBP_REGULATION_OF_PRODUCTION_OF_MOLECULAR_MEDIATOR_OF_IMMUNE_RESPONSE	73	0.54533684	1.6336896	0.002538071	0.0454687	1.0	1849	tags=23%, list=12%, signal=26%
GOBP_GRANULOCYTE_CHEMOTAXIS	46	0.5857892	1.6326772	0.0081411125	0.0459072	1.0	2337	tags=35%, list=15%, signal=41%
GOBP_PROTEIN_LOCALIZATION_TO_ENDOPLASMIC_RETICULUM	140	0.50228894	1.6318372	0.0	0.0462756	1.0	5263	tags=72%, list=35%, signal=109%
GOMF_G_PROTEIN_COUPLED_RECEPTOR_BINDING	149	0.5028838	1.6315591	0.0	0.0463298	1.0	2233	tags=29%, list=15%, signal=33%
GOBP_NEGATIVE_REGULATION_OF_PROTEOLYSIS	206	0.4886132	1.6315424	0.0	0.0462405	1.0	1879	tags=22%, list=12%, signal=25%
GOBP_NEGATIVE_REGULATION_OF_PRODUCTION_OF_MOLECULAR_MEDIATOR_OF_IMMUNE_RESPONSE	18	0.7063115	1.6296217	0.0061443932	0.0472751	1.0	1427	tags=39%, list=9%, signal=43%
GOBP_HEART_GROWTH	63	0.54672515	1.6295911	0.002617801	0.0471956	1.0	3328	tags=41%, list=22%, signal=53%
GOBP_CONVERGENT_EXTENSION	15	0.72049224	1.628594	0.0061068702	0.0476288	1.0	1865	tags=53%, list=12%, signal=61%
GOBP_RESPONSE_TO_VITAMIN	60	0.55851054	1.6285397	0.008985879	0.0475695	1.0	1293	tags=27%, list=9%, signal=29%
GOBP_GAMETE_GENERATION	426	0.46610016	1.6285158	0.0	0.0474946	1.0	2799	tags=28%, list=18%, signal=34%
GOBP_REGULATION_OF_CHEMOTAXIS	141	0.5031512	1.6279209	0.0	0.0477647	1.0	3204	tags=38%, list=21%, signal=47%
GOBP_REGULATION_OF_EPIDERMIS_DEVELOPMENT	44	0.575211	1.6264895	0.00802139	0.0484067	1.0	2499	tags=30%, list=16%, signal=35%
GOBP_SKIN_EPIDERMIS_DEVELOPMENT	55	0.569102	1.6259441	0.003875969	0.0486717	1.0	2491	tags=36%, list=16%, signal=43%
GOBP_REGULATION_OF_PROTEIN_MATURATION	39	0.593953	1.6257472	0.007012623	0.0486832	1.0	2509	tags=38%, list=17%, signal=46%
GOBP_APOPTOTIC_SIGNALING_PATHWAY	454	0.46464357	1.6246867	0.0	0.0491909	1.0	3689	tags=34%, list=24%, signal=43%
GOBP_REGULATION_OF_MACROPHAGE_CHEMOTAXIS	16	0.69618523	1.6245843	0.017777778	0.0491382	1.0	1899	tags=38%, list=12%, signal=43%
GOBP_VENTRICULAR_CARDIAC_MUSCLE_TISSUE_DEVELOPMENT	31	0.62089676	1.6244138	0.009776536	0.0491488	1.0	3310	tags=58%, list=22%, signal=74%
GOBP_MITOTIC_CHROMOSOME_CONDENSATION	15	0.70990896	1.6243354	0.02265861	0.0490919	1.0	1593	tags=47%, list=10%, signal=52%
GOBP_SENSORY_SYSTEM_DEVELOPMENT	266	0.47723693	1.6237646	0.0	0.0492646	1.0	3020	tags=35%, list=20%, signal=43%
GOBP_TISSUE_REGENERATION	45	0.5917466	1.6237168	0.011984021	0.0491965	1.0	2694	tags=40%, list=18%, signal=48%
GOBP_CELL_CELL_JUNCTION_ASSEMBLY	94	0.5305762	1.6226664	0.0012135922	0.0496724	1.0	2598	tags=37%, list=17%, signal=45%
GOBP_REGULATION_OF_FIBROBLAST_GROWTH_FACTOR_RECEPTOR_SIGNALING_PATHWAY	25	0.64704686	1.6225005	0.014880952	0.0496596	1.0	637	tags=28%, list=4%, signal=29%
GOBP_MITOTIC_CYTOKINESIS	68	0.55406034	1.6222377	0.00622665	0.0497361	1.0	2169	tags=26%, list=14%, signal=31%
GOBP_HOMOTYPIC_CELL_CELL_ADHESION	61	0.56216496	1.6214423	0.0025575447	0.0500302	1.0	2057	tags=39%, list=14%, signal=45%
GOBP_CHROMOSOME_CONDENSATION	35	0.6085025	1.6197127	0.00794702	0.0509274	1.0	3778	tags=51%, list=25%, signal=68%
GOBP_NON_CANONICAL_WNT_SIGNALING_PATHWAY	136	0.5010833	1.6189804	0.0	0.0512505	1.0	3028	tags=30%, list=20%, signal=37%
GOMF_ACTININ_BINDING	28	0.6311919	1.6185852	0.017191976	0.0513651	1.0	1614	tags=39%, list=11%, signal=44%
GOBP_POSITIVE_REGULATION_OF_SMOOTH_MUSCLE_CONTRACTION	16	0.7138746	1.6184309	0.013677811	0.0513557	1.0	1537	tags=50%, list=10%, signal=56%
GOBP_MEMBRANE_INVAGINATION	49	0.57769096	1.6179498	0.007978723	0.0515532	1.0	2099	tags=33%, list=14%, signal=38%
GOBP_NEGATIVE_REGULATION_OF_ENDOTHELIAL_CELL_PROLIFERATION	31	0.6158203	1.6178132	0.015256588	0.051515	1.0	714	tags=32%, list=5%, signal=34%
GOBP_PROTEIN_HYDROXYLATION	26	0.62859726	1.6177833	0.005988024	0.0514242	1.0	2135	tags=46%, list=14%, signal=54%
GOBP_INSULIN_LIKE_GROWTH_FACTOR_RECEPTOR_SIGNALING_PATHWAY	24	0.63988954	1.6176649	0.015714286	0.0513908	1.0	1639	tags=29%, list=11%, signal=33%
GOBP_REGULATION_OF_EXTRINSIC_APOPTOTIC_SIGNALING_PATHWAY_IN_ABSENCE_OF_LIGAND	31	0.62275875	1.61762	0.005586592	0.0513226	1.0	1389	tags=32%, list=9%, signal=35%
GOBP_POSITIVE_REGULATION_OF_NEUTROPHIL_MIGRATION	17	0.7024956	1.6175147	0.010510511	0.0512831	1.0	1184	tags=29%, list=8%, signal=32%
GOBP_CELL_DIFFERENTIATION_INVOLVED_IN_KIDNEY_DEVELOPMENT	42	0.59177417	1.6174753	0.00947226	0.051213	1.0	2812	tags=50%, list=19%, signal=61%
GOBP_NEUROEPITHELIAL_CELL_DIFFERENTIATION	15	0.71304053	1.6170189	0.012618297	0.0513905	1.0	2068	tags=53%, list=14%, signal=62%
GOBP_T_CELL_ACTIVATION	246	0.47874552	1.6169116	0.0	0.0513617	1.0	2731	tags=30%, list=18%, signal=36%
GOBP_REGULATION_OF_CILIUM_ASSEMBLY	54	0.55951625	1.6166323	0.010512483	0.051415	1.0	2686	tags=26%, list=18%, signal=31%
GOBP_ATTACHMENT_OF_SPINDLE_MICROTUBULES_TO_KINETOCHORE	35	0.6085892	1.6166214	0.009259259	0.0513195	1.0	1509	tags=34%, list=10%, signal=38%
GOBP_POSITIVE_REGULATION_OF_CANONICAL_WNT_SIGNALING_PATHWAY	130	0.5061521	1.6164885	0.0023923444	0.0512975	1.0	2571	tags=23%, list=17%, signal=28%
GOBP_REGULATION_OF_BLOOD_PRESSURE	94	0.5182123	1.6164439	0.0035799523	0.0512154	1.0	2304	tags=34%, list=15%, signal=40%
GOBP_TOLL_LIKE_RECEPTOR_3_SIGNALING_PATHWAY	16	0.6868407	1.6153735	0.011851852	0.0517297	1.0	743	tags=25%, list=5%, signal=26%
GOBP_CELL_SUBSTRATE_JUNCTION_ORGANIZATION	94	0.52899635	1.6151026	0.0012437811	0.0517926	1.0	2161	tags=31%, list=14%, signal=36%
GOBP_NEGATIVE_REGULATION_OF_EPITHELIAL_CELL_DIFFERENTIATION	28	0.63826895	1.614925	0.006993007	0.0517783	1.0	1426	tags=32%, list=9%, signal=35%
GOBP_CELLULAR_RESPONSE_TO_LIPOPROTEIN_PARTICLE_STIMULUS	19	0.6945885	1.6145761	0.013157895	0.0518832	1.0	1447	tags=37%, list=10%, signal=41%
GOBP_REGULATION_OF_HORMONE_BIOSYNTHETIC_PROCESS	16	0.7057726	1.612	0.014992503	0.0534172	1.0	1242	tags=31%, list=8%, signal=34%
GOBP_DETOXIFICATION	83	0.5256894	1.6103865	0.0035971224	0.0542312	1.0	2345	tags=31%, list=15%, signal=37%
GOBP_NEGATIVE_REGULATION_OF_DNA_BINDING_TRANSCRIPTION_FACTOR_ACTIVITY	121	0.5073967	1.6101956	0.0012048193	0.0542377	1.0	2417	tags=23%, list=16%, signal=27%
GOBP_REGULATION_OF_ENDOTHELIAL_CELL_CHEMOTAXIS	17	0.68409985	1.6100805	0.016129032	0.0541765	1.0	3695	tags=76%, list=24%, signal=101%
GOBP_LABYRINTHINE_LAYER_DEVELOPMENT	31	0.61976516	1.6097227	0.012693935	0.0543428	1.0	1122	tags=32%, list=7%, signal=35%
GOBP_INNER_EAR_MORPHOGENESIS	55	0.56349623	1.6095649	0.014379085	0.054328	1.0	593	tags=20%, list=4%, signal=21%
GOBP_NEGATIVE_REGULATION_OF_IMMUNE_EFFECTOR_PROCESS	68	0.54160887	1.6092635	0.0064020487	0.0544061	1.0	1427	tags=25%, list=9%, signal=27%
GOBP_PROTEIN_LOCALIZATION_TO_CHROMOSOME	88	0.5237756	1.60926	0.0024271845	0.0543053	1.0	3913	tags=40%, list=26%, signal=53%
GOBP_LENS_DEVELOPMENT_IN_CAMERA_TYPE_EYE	53	0.56131196	1.6088763	0.0077619664	0.0544458	1.0	2871	tags=40%, list=19%, signal=49%
GOBP_NEGATIVE_REGULATION_OF_IMMUNE_SYSTEM_PROCESS	216	0.4799131	1.6085453	0.0	0.0545419	1.0	2063	tags=24%, list=14%, signal=27%
GOBP_MULTI_MULTICELLULAR_ORGANISM_PROCESS	126	0.5027409	1.6079991	0.0023474179	0.0547686	1.0	1530	tags=21%, list=10%, signal=24%
GOBP_CARDIAC_MUSCLE_TISSUE_MORPHOGENESIS	34	0.6077447	1.6066269	0.014745308	0.0554816	1.0	3310	tags=56%, list=22%, signal=71%
GOBP_NEUTROPHIL_MIGRATION	44	0.5834883	1.6062281	0.013586956	0.0556436	1.0	2337	tags=34%, list=15%, signal=40%
GOBP_STEROID_HORMONE_BIOSYNTHETIC_PROCESS	32	0.6110073	1.6056886	0.021037867	0.0558611	1.0	1242	tags=19%, list=8%, signal=20%
GOBP_NADP_METABOLIC_PROCESS	32	0.6071416	1.6054926	0.0154061625	0.0558869	1.0	3906	tags=53%, list=26%, signal=71%
GOBP_POSITIVE_REGULATION_OF_CHOLESTEROL_EFFLUX	17	0.6918867	1.6050706	0.01925926	0.0559872	1.0	1810	tags=41%, list=12%, signal=47%
GOBP_PRI_MIRNA_TRANSCRIPTION_BY_RNA_POLYMERASE_II	39	0.5891217	1.6045663	0.012162162	0.0562272	1.0	2347	tags=38%, list=15%, signal=45%
GOBP_NEGATIVE_REGULATION_OF_REPRODUCTIVE_PROCESS	29	0.62643754	1.6042024	0.014905149	0.0563347	1.0	2119	tags=48%, list=14%, signal=56%
GOBP_REGULATION_OF_SMOOTHENED_SIGNALING_PATHWAY	72	0.536631	1.6041583	0.0024968788	0.0562466	1.0	3142	tags=46%, list=21%, signal=58%
GOBP_THYMUS_DEVELOPMENT	33	0.61441934	1.6039457	0.016736401	0.0562903	1.0	1304	tags=21%, list=9%, signal=23%
GOBP_BRANCHING_INVOLVED_IN_BLOOD_VESSEL_MORPHOGENESIS	25	0.6372077	1.6038191	0.017518248	0.0562805	1.0	2724	tags=44%, list=18%, signal=54%
GOBP_REGULATION_OF_INTRINSIC_APOPTOTIC_SIGNALING_PATHWAY_BY_P53_CLASS_MEDIATOR	23	0.6453122	1.6033547	0.01594203	0.0564587	1.0	4138	tags=65%, list=27%, signal=89%
GOMF_ATP_DEPENDENT_MICROTUBULE_MOTOR_ACTIVITY_MINUS_END_DIRECTED	15	0.7053069	1.6031524	0.012403101	0.0564752	1.0	1127	tags=47%, list=7%, signal=50%
GOBP_EPITHELIAL_TUBE_FORMATION	107	0.51305574	1.6030351	0.0012239902	0.0564346	1.0	2510	tags=34%, list=17%, signal=40%
GOBP_REGULATION_OF_DNA_REPLICATION	95	0.5167411	1.6020999	0.0024600246	0.0569711	1.0	2727	tags=29%, list=18%, signal=36%
GOBP_NEGATIVE_REGULATION_OF_CELL_CYCLE_PROCESS	301	0.4671987	1.6018796	0.0	0.0569866	1.0	4138	tags=39%, list=27%, signal=53%
GOBP_RESPONSE_TO_INTERFERON_ALPHA	16	0.70284593	1.6017121	0.012461059	0.0569794	1.0	935	tags=25%, list=6%, signal=27%
GOBP_REGULATION_OF_COLLAGEN_METABOLIC_PROCESS	24	0.6426597	1.601397	0.0114122685	0.0570754	1.0	1686	tags=33%, list=11%, signal=37%
GOBP_IRE1_MEDIATED_UNFOLDED_PROTEIN_RESPONSE	62	0.5484734	1.6011803	0.0050955415	0.0570765	1.0	3531	tags=42%, list=23%, signal=54%
GOBP_DEFENSE_RESPONSE_TO_GRAM_NEGATIVE_BACTERIUM	17	0.68147844	1.6008655	0.02878788	0.0571439	1.0	929	tags=35%, list=6%, signal=38%
GOBP_KERATINOCYTE_PROLIFERATION	27	0.6251551	1.6007527	0.016058395	0.0571126	1.0	1219	tags=41%, list=8%, signal=44%
GOBP_LEUKOCYTE_APOPTOTIC_PROCESS	65	0.54258364	1.5997275	0.006443299	0.0576543	1.0	2704	tags=37%, list=18%, signal=45%
GOBP_LIVER_MORPHOGENESIS	16	0.7075598	1.5985799	0.015974442	0.0582386	1.0	3258	tags=44%, list=21%, signal=56%
GOBP_MITOTIC_DNA_REPLICATION	15	0.7061689	1.5985374	0.010638298	0.0581596	1.0	3822	tags=87%, list=25%, signal=116%
GOBP_AMYLOID_FIBRIL_FORMATION	21	0.6652564	1.597968	0.017142856	0.0584118	1.0	3665	tags=52%, list=24%, signal=69%
GOBP_DIGESTIVE_TRACT_MORPHOGENESIS	27	0.6322021	1.5978429	0.017595308	0.0583965	1.0	2235	tags=37%, list=15%, signal=43%
GOBP_POSITIVE_REGULATION_OF_EPITHELIAL_CELL_PROLIFERATION	133	0.4959302	1.5977862	0.0011655012	0.0583355	1.0	1504	tags=26%, list=10%, signal=29%
GOBP_NEGATIVE_REGULATION_OF_METAPHASE_ANAPHASE_TRANSITION_OF_CELL_CYCLE	40	0.5873391	1.5977618	0.008275862	0.0582469	1.0	3968	tags=52%, list=26%, signal=71%
GOBP_ZYMOGEN_ACTIVATION	35	0.60408354	1.5973247	0.013927577	0.0584217	1.0	685	tags=26%, list=5%, signal=27%
GOMF_CADHERIN_BINDING_INVOLVED_IN_CELL_CELL_ADHESION	15	0.69692963	1.5969591	0.021341464	0.0585113	1.0	2675	tags=73%, list=18%, signal=89%
GOBP_REGULATION_OF_STRESS_ACTIVATED_PROTEIN_KINASE_SIGNALING_CASCADE	141	0.4933499	1.5964962	0.0	0.0587287	1.0	3056	tags=30%, list=20%, signal=37%
GOMF_DYNEIN_INTERMEDIATE_CHAIN_BINDING	24	0.6363099	1.5961783	0.018867925	0.0588684	1.0	1127	tags=29%, list=7%, signal=31%
GOBP_MITOTIC_G2_M_TRANSITION_CHECKPOINT	35	0.6000671	1.5952022	0.009485095	0.0593453	1.0	2545	tags=37%, list=17%, signal=45%
GOMF_EPHRIN_RECEPTOR_BINDING	26	0.6279082	1.5943705	0.017492712	0.0596976	1.0	1669	tags=31%, list=11%, signal=35%
GOBP_REGULATION_OF_BINDING	296	0.4683458	1.5938933	0.0	0.0599208	1.0	3416	tags=30%, list=22%, signal=38%
GOBP_RESPONSE_TO_CORTICOSTEROID	105	0.5055456	1.5938891	0.0011876485	0.059813	1.0	2536	tags=39%, list=17%, signal=47%
GOBP_EPIDERMAL_CELL_DIFFERENTIATION	115	0.50038356	1.5938814	0.0036188178	0.0597114	1.0	2610	tags=31%, list=17%, signal=38%
GOBP_NEGATIVE_REGULATION_OF_CELL_MATRIX_ADHESION	31	0.61258906	1.5938501	0.010189229	0.0596122	1.0	1491	tags=26%, list=10%, signal=29%
GOBP_SUPEROXIDE_METABOLIC_PROCESS	33	0.60044587	1.5936223	0.01519337	0.0596534	1.0	1129	tags=27%, list=7%, signal=29%
GOBP_ALPHA_AMINO_ACID_BIOSYNTHETIC_PROCESS	55	0.54652315	1.5934769	0.005277045	0.0596207	1.0	2684	tags=29%, list=18%, signal=35%
GOBP_RESPONSE_TO_VITAMIN_D	21	0.65538627	1.5934384	0.027417028	0.0595415	1.0	1293	tags=38%, list=9%, signal=42%
GOBP_GLIOGENESIS	212	0.47468823	1.5934128	0.0010822511	0.0594645	1.0	2820	tags=33%, list=19%, signal=41%
GOBP_POSITIVE_REGULATION_OF_ENDOCYTOSIS	78	0.52374446	1.5929725	0.008652657	0.0596312	1.0	1165	tags=21%, list=8%, signal=22%
GOBP_HINDLIMB_MORPHOGENESIS	21	0.6512377	1.5920738	0.018348623	0.0600879	1.0	1140	tags=33%, list=8%, signal=36%
GOBP_POSITIVE_REGULATION_OF_SMOOTH_MUSCLE_CELL_MIGRATION	31	0.6103146	1.5919749	0.011428571	0.0600566	1.0	2425	tags=39%, list=16%, signal=46%
GOBP_MESONEPHROS_DEVELOPMENT	68	0.53877	1.5909055	0.005154639	0.0607145	1.0	2242	tags=35%, list=15%, signal=41%
GOBP_LAMELLIPODIUM_MORPHOGENESIS	15	0.70111215	1.5903031	0.029673591	0.0609885	1.0	1937	tags=40%, list=13%, signal=46%
GOBP_REGENERATION	135	0.49560693	1.5901386	0.0011574074	0.0609919	1.0	2415	tags=33%, list=16%, signal=38%
GOBP_SPINDLE_ASSEMBLY	106	0.5120637	1.5898424	0.0	0.0610796	1.0	3367	tags=41%, list=22%, signal=52%
GOBP_RESPONSE_TO_TYPE_I_INTERFERON	57	0.55107266	1.5897406	0.0076726344	0.061024	1.0	2046	tags=30%, list=13%, signal=34%
GOBP_POSITIVE_REGULATION_OF_LEUKOCYTE_PROLIFERATION	62	0.5360915	1.5896562	0.006459948	0.0609627	1.0	1233	tags=23%, list=8%, signal=24%
GOBP_REGULATION_OF_MITOTIC_SISTER_CHROMATID_SEGREGATION	43	0.58431065	1.5882996	0.0026350461	0.0617675	1.0	3968	tags=53%, list=26%, signal=72%
GOBP_POSITIVE_REGULATION_OF_DNA_BINDING	41	0.58519423	1.5877973	0.011065007	0.0620181	1.0	929	tags=20%, list=6%, signal=21%
GOBP_CELLULAR_RESPONSE_TO_IONIZING_RADIATION	62	0.54195255	1.5862229	0.012903226	0.0629549	1.0	3749	tags=42%, list=25%, signal=55%
GOBP_ENDOTHELIAL_CELL_CHEMOTAXIS	24	0.6337177	1.585331	0.025787966	0.0634255	1.0	3695	tags=71%, list=24%, signal=93%
GOBP_REGULATION_OF_PROTEIN_LOCALIZATION_TO_NUCLEUS	106	0.50080913	1.5851631	0.0024213076	0.0634365	1.0	4325	tags=40%, list=28%, signal=55%
GOBP_LYMPHOCYTE_MEDIATED_IMMUNITY	121	0.5022873	1.5832233	0.0011792453	0.0646634	1.0	2094	tags=26%, list=14%, signal=29%
GOBP_POST_EMBRYONIC_DEVELOPMENT	67	0.5342032	1.5829335	0.0012836971	0.0647714	1.0	2724	tags=36%, list=18%, signal=43%
GOBP_SPERMATID_DIFFERENTIATION	91	0.5158965	1.582483	0.0036407767	0.0649764	1.0	2734	tags=40%, list=18%, signal=48%
GOBP_SPINAL_CORD_DEVELOPMENT	69	0.5400198	1.5821798	0.016949153	0.065072	1.0	2515	tags=33%, list=17%, signal=40%
GOBP_CYTOSKELETON_DEPENDENT_CYTOKINESIS	90	0.51580817	1.5821456	0.007290401	0.0649842	1.0	3778	tags=37%, list=25%, signal=49%
GOBP_EXTRINSIC_APOPTOTIC_SIGNALING_PATHWAY_VIA_DEATH_DOMAIN_RECEPTORS	68	0.5325258	1.5816065	0.0073710075	0.0652478	1.0	2532	tags=29%, list=17%, signal=35%
GOBP_CELL_CELL_SIGNALING_BY_WNT	430	0.45619187	1.5815048	0.0	0.0652312	1.0	3467	tags=30%, list=23%, signal=38%
GOBP_DNA_RECOMBINATION	240	0.46778768	1.5813146	0.0	0.0652908	1.0	3822	tags=38%, list=25%, signal=50%
GOBP_REGULATION_OF_PHOSPHATIDYLINOSITOL_3_KINASE_SIGNALING	86	0.5218327	1.5810851	0.004968944	0.0653313	1.0	2051	tags=29%, list=13%, signal=33%
GOBP_POSITIVE_REGULATION_OF_REACTIVE_OXYGEN_SPECIES_BIOSYNTHETIC_PROCESS	30	0.6056511	1.58086	0.011267605	0.0653943	1.0	3410	tags=50%, list=22%, signal=64%
GOMF_TUBULIN_BINDING	332	0.45852703	1.5808353	0.0	0.0653088	1.0	2111	tags=23%, list=14%, signal=26%
GOBP_CELLULAR_OXIDANT_DETOXIFICATION	65	0.5444306	1.580246	0.0037831021	0.065595	1.0	2343	tags=31%, list=15%, signal=36%
GOBP_INFLAMMATORY_RESPONSE	354	0.45729613	1.5801243	0.0	0.0655593	1.0	2780	tags=29%, list=18%, signal=35%
GOBP_MICROTUBULE_BASED_TRANSPORT	182	0.47974813	1.5798204	0.0011337869	0.0656763	1.0	3116	tags=35%, list=21%, signal=44%
GOBP_IN_UTERO_EMBRYONIC_DEVELOPMENT	265	0.4656531	1.5797242	0.0	0.0656479	1.0	2773	tags=29%, list=18%, signal=34%
GOBP_POSITIVE_REGULATION_OF_BINDING	142	0.48758534	1.5794675	0.0	0.0657078	1.0	1893	tags=19%, list=12%, signal=22%
GOBP_REGULATION_OF_RECEPTOR_BINDING	15	0.6960259	1.5792183	0.02827381	0.0658133	1.0	1849	tags=53%, list=12%, signal=61%
GOBP_REGULATION_OF_NOTCH_SIGNALING_PATHWAY	87	0.51790375	1.5790718	0.0037783375	0.0658104	1.0	1472	tags=18%, list=10%, signal=20%
GOBP_REGULATION_OF_RESPONSE_TO_EXTRACELLULAR_STIMULUS	18	0.6581998	1.5789772	0.02631579	0.0657546	1.0	1319	tags=28%, list=9%, signal=30%
GOMF_BETA_CATENIN_BINDING	78	0.51860523	1.5782807	0.002503129	0.0661068	1.0	1987	tags=27%, list=13%, signal=31%
GOBP_MALE_GAMETE_GENERATION	329	0.45719197	1.5779554	0.0010570824	0.066211	1.0	2799	tags=28%, list=18%, signal=34%
GOBP_MITOTIC_SPINDLE_ASSEMBLY	63	0.5393271	1.5777525	0.0062578223	0.0662312	1.0	3367	tags=44%, list=22%, signal=57%
GOBP_LIPOPOLYSACCHARIDE_MEDIATED_SIGNALING_PATHWAY	31	0.601708	1.5774986	0.013927577	0.0662676	1.0	958	tags=19%, list=6%, signal=21%
GOBP_POSITIVE_REGULATION_OF_PRI_MIRNA_TRANSCRIPTION_BY_RNA_POLYMERASE_II	29	0.6041328	1.5766855	0.020804439	0.0667059	1.0	1242	tags=31%, list=8%, signal=34%
GOBP_REGULATION_OF_CELL_MATRIX_ADHESION	102	0.50045	1.5765837	0.0024539877	0.0666783	1.0	2229	tags=30%, list=15%, signal=35%
GOBP_HORMONE_BIOSYNTHETIC_PROCESS	44	0.5721915	1.5764202	0.012244898	0.0666993	1.0	1242	tags=16%, list=8%, signal=17%
GOMF_CELL_ADHESION_MEDIATOR_ACTIVITY	47	0.56682575	1.5763508	0.012032085	0.0666265	1.0	2057	tags=40%, list=14%, signal=47%
GOBP_CAMERA_TYPE_EYE_DEVELOPMENT	222	0.46563938	1.57395	0.0	0.0682246	1.0	2948	tags=35%, list=19%, signal=43%
GOBP_TUBE_FORMATION	118	0.49744233	1.5737747	0.0011587485	0.0682501	1.0	2510	tags=32%, list=17%, signal=38%
GOBP_SIGNAL_TRANSDUCTION_IN_ABSENCE_OF_LIGAND	52	0.5549957	1.5732037	0.009259259	0.068478	1.0	1389	tags=25%, list=9%, signal=27%
GOBP_POSITIVE_REGULATION_OF_OSSIFICATION	39	0.5823104	1.5730882	0.014084507	0.0684352	1.0	2485	tags=51%, list=16%, signal=61%
GOBP_REGULATION_OF_CELL_ADHESION_MEDIATED_BY_INTEGRIN	31	0.6028101	1.5727923	0.020833334	0.0685245	1.0	1997	tags=42%, list=13%, signal=48%
GOBP_RESPONSE_TO_FLUID_SHEAR_STRESS	26	0.61135894	1.5722759	0.015804598	0.0687583	1.0	2282	tags=42%, list=15%, signal=50%
GOBP_KERATAN_SULFATE_BIOSYNTHETIC_PROCESS	21	0.64528465	1.5718844	0.02124431	0.0689144	1.0	628	tags=14%, list=4%, signal=15%
GOBP_MAMMARY_GLAND_DEVELOPMENT	101	0.5016328	1.5710291	0.002375297	0.0694618	1.0	1436	tags=21%, list=9%, signal=23%
GOBP_PROTEIN_LOCALIZATION_TO_CHROMOSOME_CENTROMERIC_REGION	25	0.6228255	1.5706707	0.029957203	0.0696148	1.0	4195	tags=68%, list=28%, signal=94%
GOBP_CELLULAR_RESPONSE_TO_EXTERNAL_STIMULUS	240	0.46725518	1.5705551	0.0	0.0695987	1.0	2374	tags=22%, list=16%, signal=26%
GOBP_NEGATIVE_REGULATION_OF_BINDING	127	0.49606505	1.5704025	0.0011947431	0.0696004	1.0	2509	tags=24%, list=17%, signal=29%
GOBP_DNA_UNWINDING_INVOLVED_IN_DNA_REPLICATION	15	0.7009639	1.5703399	0.01746725	0.0695226	1.0	2584	tags=60%, list=17%, signal=72%
GOBP_REGULATION_OF_CELL_ACTIVATION	290	0.45526594	1.5693251	0.0	0.0701099	1.0	2230	tags=24%, list=15%, signal=27%
GOBP_METAPHASE_PLATE_CONGRESSION	60	0.5436099	1.5691011	0.009009009	0.0701599	1.0	1842	tags=28%, list=12%, signal=32%
GOBP_PROSTANOID_BIOSYNTHETIC_PROCESS	18	0.667836	1.5683815	0.022488756	0.0705562	1.0	753	tags=22%, list=5%, signal=23%
GOBP_NEGATIVE_REGULATION_OF_NUCLEOCYTOPLASMIC_TRANSPORT	17	0.66256654	1.568111	0.027576197	0.0706123	1.0	715	tags=18%, list=5%, signal=18%
GOMF_HYDROLASE_ACTIVITY_ACTING_ON_GLYCOSYL_BONDS	96	0.5085116	1.5681033	0.003699137	0.0705019	1.0	3354	tags=41%, list=22%, signal=52%
GOBP_POSITIVE_REGULATION_OF_REACTIVE_OXYGEN_SPECIES_METABOLIC_PROCESS	61	0.5363277	1.5675716	0.016581632	0.0707539	1.0	3024	tags=43%, list=20%, signal=53%
GOBP_T_CELL_MEDIATED_IMMUNITY	47	0.56090426	1.5674763	0.013280213	0.0707083	1.0	2094	tags=32%, list=14%, signal=37%
GOBP_REGULATION_OF_DNA_DEPENDENT_DNA_REPLICATION	43	0.56896746	1.5667232	0.01899593	0.0711112	1.0	4562	tags=56%, list=30%, signal=80%
GOBP_CRANIAL_NERVE_DEVELOPMENT	26	0.6125893	1.5664989	0.03314121	0.0711505	1.0	1047	tags=23%, list=7%, signal=25%
GOBP_CARDIAC_VENTRICLE_MORPHOGENESIS	44	0.5690781	1.5663983	0.014550265	0.0710889	1.0	1504	tags=34%, list=10%, signal=38%
GOBP_PROTEIN_LOCALIZATION_TO_CILIUM	54	0.54573315	1.5661069	0.011780105	0.0711767	1.0	2686	tags=37%, list=18%, signal=45%
GOBP_NEPHRON_EPITHELIUM_DEVELOPMENT	76	0.51693434	1.5655004	0.0074812965	0.0715141	1.0	2843	tags=42%, list=19%, signal=52%
GOBP_CELLULAR_PROCESS_INVOLVED_IN_REPRODUCTION_IN_MULTICELLULAR_ORGANISM	214	0.46979463	1.5649787	0.0	0.0718121	1.0	2771	tags=32%, list=18%, signal=39%
GOBP_NEURON_FATE_COMMITMENT	27	0.6155793	1.5644253	0.018518519	0.0720608	1.0	2709	tags=37%, list=18%, signal=45%
GOMF_CELL_ADHESION_MOLECULE_BINDING	460	0.44537926	1.5634499	0.0	0.0726452	1.0	2693	tags=30%, list=18%, signal=36%
GOBP_NEGATIVE_REGULATION_OF_BIOMINERALIZATION	17	0.6737215	1.5633748	0.016691957	0.0725938	1.0	2441	tags=35%, list=16%, signal=42%
GOBP_POSITIVE_REGULATION_OF_PHAGOCYTOSIS	33	0.58366525	1.5633032	0.027220631	0.0725374	1.0	2137	tags=30%, list=14%, signal=35%
GOBP_NEURONAL_STEM_CELL_POPULATION_MAINTENANCE	19	0.67069674	1.5628307	0.023564065	0.0727387	1.0	3586	tags=58%, list=24%, signal=76%
GOBP_RESPONSE_TO_MOLECULE_OF_BACTERIAL_ORIGIN	179	0.47007096	1.5627478	0.0011299435	0.0726858	1.0	2448	tags=28%, list=16%, signal=33%
GOMF_AMINOPEPTIDASE_ACTIVITY	32	0.5963918	1.5625648	0.022630835	0.072662	1.0	3097	tags=34%, list=20%, signal=43%
GOBP_PRIMARY_NEURAL_TUBE_FORMATION	79	0.5197977	1.5621587	0.0066313	0.0728996	1.0	2510	tags=34%, list=17%, signal=41%
GOBP_CARDIAC_ATRIUM_DEVELOPMENT	23	0.63617027	1.5605599	0.02052786	0.0740103	1.0	1865	tags=43%, list=12%, signal=49%
GOBP_REGULATION_OF_LEUKOCYTE_APOPTOTIC_PROCESS	47	0.56330067	1.5602759	0.014925373	0.0741089	1.0	2574	tags=38%, list=17%, signal=46%
GOBP_RESPONSE_TO_MECHANICAL_STIMULUS	146	0.4847361	1.5596067	0.0	0.0745046	1.0	2083	tags=27%, list=14%, signal=31%
GOBP_CELLULAR_RESPONSE_TO_ABIOTIC_STIMULUS	256	0.46080056	1.5594772	0.0	0.0744902	1.0	3773	tags=37%, list=25%, signal=48%
GOBP_SCHWANN_CELL_DIFFERENTIATION	32	0.59414506	1.5591872	0.017639078	0.0746099	1.0	3067	tags=47%, list=20%, signal=59%
GOBP_REGULATION_OF_MITOTIC_NUCLEAR_DIVISION	94	0.51432776	1.5591382	0.004889976	0.0745258	1.0	3693	tags=49%, list=24%, signal=64%
GOBP_ANAPHASE_PROMOTING_COMPLEX_DEPENDENT_CATABOLIC_PROCESS	74	0.53069985	1.5579907	0.011703511	0.0753307	1.0	5514	tags=57%, list=36%, signal=89%
GOBP_TAXIS	407	0.44686115	1.5577416	0.0	0.0753775	1.0	2693	tags=29%, list=18%, signal=35%
GOBP_RESPONSE_TO_INTERLEUKIN_4	23	0.6385908	1.5576164	0.031296574	0.0753448	1.0	3379	tags=52%, list=22%, signal=67%
GOBP_POSITIVE_REGULATION_OF_MONONUCLEAR_CELL_MIGRATION	29	0.59634733	1.5573227	0.022727273	0.0754554	1.0	2448	tags=38%, list=16%, signal=45%
GOBP_ACTIN_NUCLEATION	44	0.55287194	1.5573047	0.02	0.0753472	1.0	1738	tags=23%, list=11%, signal=26%
GOBP_NEGATIVE_REGULATION_OF_LYMPHOCYTE_DIFFERENTIATION	29	0.5955182	1.5570534	0.026573427	0.07538	1.0	2063	tags=34%, list=14%, signal=40%
GOBP_T_CELL_APOPTOTIC_PROCESS	29	0.59580916	1.5563731	0.032305434	0.0757729	1.0	2574	tags=41%, list=17%, signal=50%
GOBP_GENITALIA_DEVELOPMENT	23	0.6340841	1.5558863	0.02406015	0.0760458	1.0	3319	tags=43%, list=22%, signal=56%
GOMF_MICROTUBULE_BINDING	242	0.46009523	1.5548737	0.0010834236	0.0767386	1.0	2166	tags=26%, list=14%, signal=30%
GOBP_ASTROCYTE_DIFFERENTIATION	50	0.54615736	1.5541874	0.017218543	0.0771221	1.0	2176	tags=36%, list=14%, signal=42%
GOBP_POSITIVE_REGULATION_OF_NEURON_DIFFERENTIATION	69	0.52709824	1.5535096	0.00879397	0.0774887	1.0	1713	tags=25%, list=11%, signal=28%
GOBP_SIGNAL_TRANSDUCTION_INVOLVED_IN_CELL_CYCLE_CHECKPOINT	73	0.51800734	1.553491	0.014066496	0.0773801	1.0	4561	tags=52%, list=30%, signal=74%
GOBP_NEGATIVE_REGULATION_OF_SIGNAL_TRANSDUCTION_BY_P53_CLASS_MEDIATOR	25	0.62037444	1.5533631	0.027656477	0.0773831	1.0	4138	tags=56%, list=27%, signal=77%
GOBP_CELLULAR_COMPONENT_ASSEMBLY_INVOLVED_IN_MORPHOGENESIS	64	0.5306784	1.5530952	0.010217113	0.0774652	1.0	2081	tags=28%, list=14%, signal=32%
GOBP_SMOOTH_MUSCLE_CONTRACTION	67	0.5215091	1.5521502	0.00887199	0.0780258	1.0	2766	tags=40%, list=18%, signal=49%
GOBP_REGULATION_OF_T_CELL_ACTIVATION	161	0.4750856	1.5520148	0.0011441647	0.0779916	1.0	2063	tags=24%, list=14%, signal=28%
GOBP_NEGATIVE_REGULATION_OF_IMMUNE_RESPONSE	76	0.5109713	1.5513592	0.011124846	0.0784123	1.0	1384	tags=22%, list=9%, signal=24%
GOMF_PROTEIN_DISULFIDE_ISOMERASE_ACTIVITY	18	0.6542095	1.5513277	0.031205675	0.0783	1.0	2285	tags=44%, list=15%, signal=52%
GOBP_MORPHOGENESIS_OF_A_POLARIZED_EPITHELIUM	128	0.48963857	1.5512699	0.001150748	0.0782342	1.0	3028	tags=31%, list=20%, signal=39%
GOBP_INTRINSIC_APOPTOTIC_SIGNALING_PATHWAY_IN_RESPONSE_TO_DNA_DAMAGE_BY_P53_CLASS_MEDIATOR	36	0.5772953	1.5508705	0.021680217	0.0784458	1.0	4138	tags=50%, list=27%, signal=69%
GOBP_POSITIVE_REGULATION_OF_BIOMINERALIZATION	35	0.5935626	1.5505658	0.015580736	0.0785523	1.0	2485	tags=49%, list=16%, signal=58%
GOBP_NECROPTOTIC_PROCESS	26	0.6152406	1.5499039	0.021428572	0.0789464	1.0	564	tags=19%, list=4%, signal=20%
GOBP_NEGATIVE_REGULATION_OF_MITOTIC_CELL_CYCLE	275	0.4530187	1.5498039	0.0	0.0788914	1.0	3968	tags=41%, list=26%, signal=55%
GOBP_EPITHELIAL_CELL_CELL_ADHESION	15	0.6808655	1.5493623	0.02739726	0.0791464	1.0	1872	tags=47%, list=12%, signal=53%
GOBP_REGULATION_OF_SMOOTH_MUSCLE_CONTRACTION	41	0.5661704	1.5485762	0.031767957	0.0796514	1.0	2425	tags=44%, list=16%, signal=52%
GOBP_PRODUCTION_OF_MOLECULAR_MEDIATOR_INVOLVED_IN_INFLAMMATORY_RESPONSE	32	0.5860984	1.5481572	0.02586207	0.079869	1.0	3170	tags=41%, list=21%, signal=51%
GOBP_POLARIZED_EPITHELIAL_CELL_DIFFERENTIATION	17	0.66681725	1.547836	0.039039038	0.0800159	1.0	2678	tags=47%, list=18%, signal=57%
GOMF_PROTEASE_BINDING	91	0.51100665	1.5474937	0.0037037036	0.0801416	1.0	1879	tags=23%, list=12%, signal=26%
GOBP_STRIATED_MUSCLE_CELL_DIFFERENTIATION	176	0.4698915	1.5472412	0.0	0.0802185	1.0	2461	tags=28%, list=16%, signal=34%
GOBP_REGULATION_OF_BODY_FLUID_LEVELS	305	0.4529005	1.5465182	0.0	0.0806734	1.0	2305	tags=25%, list=15%, signal=29%
GOBP_POSITIVE_REGULATION_OF_BONE_MINERALIZATION	31	0.60170734	1.546461	0.016620498	0.0805988	1.0	2485	tags=52%, list=16%, signal=62%
GOBP_FEMALE_SEX_DIFFERENTIATION	80	0.51114774	1.5461385	0.011070111	0.0807032	1.0	3319	tags=36%, list=22%, signal=46%
GOBP_SIGNAL_TRANSDUCTION_IN_RESPONSE_TO_DNA_DAMAGE	120	0.48956278	1.5457845	0.0047003524	0.0808523	1.0	2374	tags=27%, list=16%, signal=31%
GOBP_REGULATION_OF_PROTEIN_IMPORT	46	0.5518892	1.5457212	0.010443864	0.0807825	1.0	4325	tags=46%, list=28%, signal=64%
GOBP_REGULATION_OF_STEM_CELL_PROLIFERATION	24	0.62444377	1.5453154	0.0254491	0.0809972	1.0	1941	tags=33%, list=13%, signal=38%
GOBP_REGULATION_OF_TUBE_SIZE	78	0.51223123	1.5445304	0.0052700923	0.0814998	1.0	1217	tags=23%, list=8%, signal=25%
GOMF_CADHERIN_BINDING	307	0.44859323	1.5440317	0.0010604454	0.0817234	1.0	3771	tags=40%, list=25%, signal=52%
GOBP_CHONDROCYTE_PROLIFERATION	15	0.6861096	1.5436571	0.026113672	0.0819246	1.0	1935	tags=40%, list=13%, signal=46%
GOBP_CYTOKINE_PRODUCTION	427	0.44021475	1.54343	0.0	0.0820052	1.0	2731	tags=28%, list=18%, signal=33%
GOBP_CYTOKINESIS	148	0.47535735	1.5434158	0.0046674446	0.0818977	1.0	2186	tags=23%, list=14%, signal=27%
GOBP_REGULATION_OF_LYMPHOCYTE_ACTIVATION	231	0.45832962	1.5433725	0.0	0.0818128	1.0	2287	tags=23%, list=15%, signal=27%
GOBP_ACTOMYOSIN_STRUCTURE_ORGANIZATION	149	0.4752008	1.5433639	0.0011668612	0.0816932	1.0	2448	tags=32%, list=16%, signal=37%
GOBP_REGULATION_OF_PROTEIN_BINDING	164	0.47193596	1.5431043	0.0011261262	0.0818026	1.0	2709	tags=27%, list=18%, signal=33%
GOBP_DNA_DAMAGE_RESPONSE_SIGNAL_TRANSDUCTION_BY_P53_CLASS_MEDIATOR	97	0.49777475	1.5430045	0.01183432	0.0817847	1.0	2230	tags=27%, list=15%, signal=31%
GOBP_REGULATION_OF_CELL_CYCLE_CHECKPOINT	31	0.5858604	1.5429473	0.024725275	0.0817211	1.0	3537	tags=42%, list=23%, signal=55%
GOBP_ADAPTIVE_IMMUNE_RESPONSE_BASED_ON_SOMATIC_RECOMBINATION_OF_IMMUNE_RECEPTORS_BUILT_FROM_IMMUNOGLOBULIN_SUPERFAMILY_DOMAINS	133	0.4799075	1.5411427	0.0060313633	0.0830873	1.0	2128	tags=26%, list=14%, signal=30%
GOBP_CELLULAR_RESPONSE_TO_OXYGEN_RADICAL	17	0.6672717	1.541022	0.03598201	0.0830659	1.0	1129	tags=29%, list=7%, signal=32%
GOBP_T_CELL_SELECTION	17	0.6561092	1.5407519	0.028485756	0.0831992	1.0	3467	tags=53%, list=23%, signal=69%
GOBP_ATP_DEPENDENT_CHROMATIN_REMODELING	74	0.51681536	1.540745	0.014030612	0.083085	1.0	3626	tags=43%, list=24%, signal=57%
GOBP_T_CELL_CYTOKINE_PRODUCTION	15	0.6765482	1.5400361	0.03402367	0.0835555	1.0	1849	tags=40%, list=12%, signal=45%
GOBP_REGULATION_OF_ALPHA_BETA_T_CELL_ACTIVATION	42	0.56284064	1.5394855	0.029850746	0.0838724	1.0	2063	tags=33%, list=14%, signal=38%
GOBP_NEGATIVE_REGULATION_OF_JNK_CASCADE	32	0.58069867	1.5394341	0.024675325	0.0837891	1.0	348	tags=9%, list=2%, signal=10%
GOBP_MESODERMAL_CELL_DIFFERENTIATION	19	0.64190537	1.5391124	0.037537538	0.0839109	1.0	2323	tags=58%, list=15%, signal=68%
GOBP_DNA_BIOSYNTHETIC_PROCESS	172	0.4694887	1.5378422	0.0011286682	0.0847702	1.0	4222	tags=44%, list=28%, signal=60%
GOBP_MITOTIC_METAPHASE_PLATE_CONGRESSION	48	0.53891945	1.5369471	0.011811024	0.0853645	1.0	3664	tags=40%, list=24%, signal=52%
GOBP_POSITIVE_REGULATION_OF_PEPTIDASE_ACTIVITY	143	0.47594944	1.5369287	0.0	0.0852577	1.0	2574	tags=27%, list=17%, signal=33%
GOBP_INTRINSIC_APOPTOTIC_SIGNALING_PATHWAY_IN_RESPONSE_TO_DNA_DAMAGE	82	0.5060903	1.5366218	0.0086100865	0.0853612	1.0	4362	tags=49%, list=29%, signal=68%
GOBP_GLIAL_CELL_DIFFERENTIATION	160	0.46291485	1.5365689	0.0011655012	0.0852937	1.0	3067	tags=36%, list=20%, signal=45%
GOBP_REGULATION_OF_KETONE_BIOSYNTHETIC_PROCESS	16	0.6684117	1.5361321	0.04524887	0.085544	1.0	1242	tags=31%, list=8%, signal=34%
GOBP_DNA_DEPENDENT_DNA_REPLICATION_MAINTENANCE_OF_FIDELITY	45	0.5535525	1.5358784	0.015256588	0.0856789	1.0	2406	tags=36%, list=16%, signal=42%
GOBP_REGULATION_OF_MYOBLAST_DIFFERENTIATION	31	0.57968736	1.5354621	0.020891365	0.0859404	1.0	1528	tags=29%, list=10%, signal=32%
GOBP_EMBRYONIC_PLACENTA_MORPHOGENESIS	17	0.648915	1.5347182	0.025073746	0.0864158	1.0	1122	tags=41%, list=7%, signal=44%
GOBP_ESTABLISHMENT_OF_TISSUE_POLARITY	111	0.49257958	1.5346514	0.0070093456	0.0863488	1.0	3307	tags=34%, list=22%, signal=43%
GOBP_REGULATION_OF_HAIR_CYCLE	15	0.6894775	1.5340501	0.040601503	0.0867391	1.0	830	tags=40%, list=5%, signal=42%
GOBP_NEGATIVE_REGULATION_OF_CELL_CELL_ADHESION	98	0.49587876	1.5334195	0.0060096155	0.0871435	1.0	2213	tags=29%, list=15%, signal=33%
GOBP_NEGATIVE_REGULATION_OF_APOPTOTIC_SIGNALING_PATHWAY	180	0.46308458	1.5333407	0.0	0.0870864	1.0	2710	tags=26%, list=18%, signal=31%
GOBP_ANTIGEN_PROCESSING_AND_PRESENTATION_OF_PEPTIDE_ANTIGEN_VIA_MHC_CLASS_I	74	0.5155042	1.5325873	0.0062972293	0.0875871	1.0	3127	tags=31%, list=21%, signal=39%
GOBP_ESTABLISHMENT_OR_MAINTENANCE_OF_MONOPOLAR_CELL_POLARITY	19	0.63960356	1.5318683	0.036231883	0.0880239	1.0	2678	tags=42%, list=18%, signal=51%
GOBP_MEMBRANE_PROTEIN_PROTEOLYSIS	50	0.545876	1.5316231	0.013531799	0.0881217	1.0	2766	tags=42%, list=18%, signal=51%
GOBP_PROTEIN_LOCALIZATION_TO_KINETOCHORE	19	0.6391952	1.5313846	0.035928145	0.0881826	1.0	2727	tags=53%, list=18%, signal=64%
GOBP_NEGATIVE_REGULATION_OF_PROTEIN_LOCALIZATION_TO_NUCLEUS	23	0.61685747	1.5310568	0.04017857	0.088321	1.0	1016	tags=22%, list=7%, signal=23%
GOBP_TRANSFORMING_GROWTH_FACTOR_BETA_PRODUCTION	26	0.59935427	1.5308149	0.040502794	0.0883981	1.0	1685	tags=35%, list=11%, signal=39%
GOBP_INTRINSIC_APOPTOTIC_SIGNALING_PATHWAY_BY_P53_CLASS_MEDIATOR	65	0.52179503	1.5305699	0.011811024	0.0885028	1.0	4138	tags=51%, list=27%, signal=69%
GOBP_RESPONSE_TO_BACTERIUM	288	0.44560367	1.5300727	0.0010672358	0.0887783	1.0	3089	tags=33%, list=20%, signal=41%
GOBP_CHROMATIN_ASSEMBLY_OR_DISASSEMBLY	160	0.46674237	1.5297983	0.004530011	0.0889	1.0	3626	tags=34%, list=24%, signal=45%
GOBP_REGULATION_OF_ACTIN_CYTOSKELETON_REORGANIZATION	25	0.59890586	1.529505	0.03264095	0.0890411	1.0	2923	tags=40%, list=19%, signal=49%
GOBP_P38MAPK_CASCADE	34	0.56448346	1.5294886	0.02549575	0.0889294	1.0	2997	tags=44%, list=20%, signal=55%
GOBP_POSITIVE_REGULATION_OF_TUMOR_NECROSIS_FACTOR_SUPERFAMILY_CYTOKINE_PRODUCTION	46	0.5440382	1.5292732	0.01861702	0.0889782	1.0	3018	tags=39%, list=20%, signal=49%
GOBP_MEIOTIC_CHROMOSOME_SEPARATION	19	0.6408746	1.5285467	0.0453125	0.0894346	1.0	1847	tags=32%, list=12%, signal=36%
GOBP_REGULATION_OF_IMMUNE_EFFECTOR_PROCESS	199	0.45738658	1.5285013	0.0033594626	0.0893544	1.0	1754	tags=20%, list=12%, signal=22%
GOBP_AXIS_SPECIFICATION	57	0.52849257	1.5281067	0.015686275	0.0895631	1.0	1935	tags=28%, list=13%, signal=32%
GOBP_DEVELOPMENT_OF_PRIMARY_FEMALE_SEXUAL_CHARACTERISTICS	71	0.51424	1.5275623	0.015364917	0.0899375	1.0	1101	tags=17%, list=7%, signal=18%
GOBP_NEUTROPHIL_CHEMOTAXIS	35	0.56988084	1.5274795	0.029494382	0.089884	1.0	2337	tags=34%, list=15%, signal=40%
GOBP_LUNG_ALVEOLUS_DEVELOPMENT	25	0.6132832	1.5273356	0.03314121	0.0898714	1.0	1427	tags=32%, list=9%, signal=35%
GOBP_ORGANELLE_FISSION	398	0.44153038	1.5268842	0.0	0.0901406	1.0	3693	tags=38%, list=24%, signal=49%
GOBP_CELLULAR_IRON_ION_HOMEOSTASIS	50	0.540325	1.5268109	0.024771838	0.0900929	1.0	794	tags=12%, list=5%, signal=13%
GOBP_REGULATION_OF_CYSTEINE_TYPE_ENDOPEPTIDASE_ACTIVITY	166	0.46670708	1.5264928	0.0034168565	0.0902318	1.0	2343	tags=23%, list=15%, signal=27%
GOBP_MITOTIC_G1_S_TRANSITION_CHECKPOINT	60	0.5251179	1.526293	0.018324608	0.0902793	1.0	4561	tags=57%, list=30%, signal=81%
GOBP_CELLULAR_RESPONSE_TO_DSRNA	17	0.6473866	1.5260274	0.040059347	0.09037	1.0	581	tags=18%, list=4%, signal=18%
GOBP_REGULATION_OF_ANOIKIS	21	0.62331575	1.5257533	0.05037037	0.0904871	1.0	2161	tags=38%, list=14%, signal=44%
GOMF_CYTOKINE_ACTIVITY	64	0.52524716	1.5252283	0.01606922	0.090816	1.0	1427	tags=41%, list=9%, signal=45%
GOBP_PRODUCTION_OF_MOLECULAR_MEDIATOR_OF_IMMUNE_RESPONSE	106	0.4902029	1.525156	0.006038647	0.0907738	1.0	1849	tags=21%, list=12%, signal=23%
GOBP_NEGATIVE_REGULATION_OF_CELL_CYCLE_PHASE_TRANSITION	226	0.45530602	1.5243604	0.0010905125	0.0913481	1.0	3968	tags=38%, list=26%, signal=51%
GOBP_TELOMERE_ORGANIZATION	147	0.47270638	1.5243516	0.0023148148	0.0912373	1.0	4222	tags=44%, list=28%, signal=60%
GOBP_REGULATION_OF_RESPONSE_TO_DNA_DAMAGE_STIMULUS	206	0.4562039	1.524213	0.0	0.0912256	1.0	4362	tags=39%, list=29%, signal=54%
GOBP_MOLTING_CYCLE	65	0.51687837	1.5241138	0.009234829	0.0911858	1.0	2491	tags=32%, list=16%, signal=38%
GOBP_NEGATIVE_REGULATION_OF_VIRAL_GENOME_REPLICATION	31	0.57904106	1.5240858	0.02425107	0.0910874	1.0	908	tags=16%, list=6%, signal=17%
GOBP_REGULATION_OF_CARDIAC_MUSCLE_CELL_PROLIFERATION	27	0.5955004	1.5238806	0.02359882	0.0911538	1.0	3695	tags=56%, list=24%, signal=73%
GOBP_RESPONSE_TO_NUTRIENT	114	0.48358434	1.5238577	0.0058962265	0.0910587	1.0	2536	tags=28%, list=17%, signal=33%
GOBP_T_CELL_DIFFERENTIATION_IN_THYMUS	47	0.53596306	1.5235615	0.025572006	0.0911762	1.0	2368	tags=32%, list=16%, signal=38%
GOBP_COLLAGEN_CATABOLIC_PROCESS	23	0.62350905	1.523227	0.03021148	0.0913401	1.0	2603	tags=48%, list=17%, signal=58%
GOBP_NEGATIVE_REGULATION_OF_ANOIKIS	15	0.6582174	1.5229574	0.03343465	0.0914596	1.0	1341	tags=33%, list=9%, signal=37%
GOBP_REGULATION_OF_BICELLULAR_TIGHT_JUNCTION_ASSEMBLY	17	0.664441	1.5229378	0.025954198	0.0913441	1.0	3355	tags=71%, list=22%, signal=90%
GOBP_POSITIVE_REGULATION_OF_PROTEIN_LOCALIZATION_TO_NUCLEUS	70	0.5152559	1.5226618	0.011378002	0.0914679	1.0	5164	tags=54%, list=34%, signal=82%
GOBP_DNA_STRAND_ELONGATION_INVOLVED_IN_DNA_REPLICATION	18	0.6567417	1.52233	0.033430234	0.0916055	1.0	3931	tags=67%, list=26%, signal=90%
GOBP_RESPONSE_TO_X_RAY	29	0.5909002	1.5222796	0.029453015	0.0915311	1.0	3659	tags=48%, list=24%, signal=63%
GOBP_NEGATIVE_REGULATION_OF_LEUKOCYTE_PROLIFERATION	39	0.561097	1.5219642	0.02225313	0.0916745	1.0	2508	tags=38%, list=17%, signal=46%
GOBP_NOTCH_SIGNALING_PATHWAY	144	0.46763137	1.5208491	0.00817757	0.0925425	1.0	2476	tags=25%, list=16%, signal=30%
GOBP_POSITIVE_REGULATION_OF_T_CELL_PROLIFERATION	32	0.57358974	1.5205754	0.03802817	0.0926319	1.0	2949	tags=38%, list=19%, signal=46%
GOBP_REGULATION_OF_IMMUNE_RESPONSE	469	0.4370409	1.5204988	0.0	0.092565	1.0	2176	tags=19%, list=14%, signal=22%
GOBP_POSITIVE_REGULATION_OF_PHOSPHATIDYLINOSITOL_3_KINASE_SIGNALING	57	0.5318328	1.5202135	0.011479592	0.092664	1.0	2051	tags=30%, list=13%, signal=34%
GOMF_MITOGEN_ACTIVATED_PROTEIN_KINASE_KINASE_KINASE_BINDING	17	0.6683776	1.5196049	0.036565978	0.0930772	1.0	1909	tags=24%, list=13%, signal=27%
GOBP_REGULATION_OF_GLIAL_CELL_PROLIFERATION	22	0.61295563	1.5191814	0.03660322	0.0933067	1.0	1887	tags=32%, list=12%, signal=36%
GOBP_NEGATIVE_REGULATION_OF_CELL_JUNCTION_ASSEMBLY	24	0.6120805	1.5189041	0.024817519	0.0934208	1.0	1491	tags=29%, list=10%, signal=32%
GOBP_COMPLEMENT_ACTIVATION	25	0.6055899	1.5187966	0.029027576	0.0933836	1.0	1754	tags=40%, list=12%, signal=45%
GOBP_CHONDROCYTE_DEVELOPMENT	25	0.6014787	1.5182538	0.027818449	0.0937092	1.0	2441	tags=44%, list=16%, signal=52%
GOBP_PLATELET_AGGREGATION	43	0.5540188	1.5182115	0.026990553	0.0936187	1.0	2018	tags=37%, list=13%, signal=43%
GOMF_ALPHA_ACTININ_BINDING	20	0.6301948	1.5181423	0.04552352	0.0935499	1.0	1614	tags=40%, list=11%, signal=45%
GOBP_ANGIOGENESIS_INVOLVED_IN_WOUND_HEALING	18	0.65035397	1.5181253	0.029112082	0.0934483	1.0	3258	tags=67%, list=21%, signal=85%
GOBP_REGULATION_OF_EMBRYONIC_DEVELOPMENT	47	0.5455011	1.5180994	0.021220159	0.0933399	1.0	953	tags=19%, list=6%, signal=20%
GOMF_IMMUNE_RECEPTOR_ACTIVITY	42	0.55059046	1.5170938	0.02153432	0.0940922	1.0	651	tags=26%, list=4%, signal=27%
GOBP_REGULATION_OF_CARDIOCYTE_DIFFERENTIATION	17	0.6502024	1.5169578	0.032448377	0.0941196	1.0	1426	tags=47%, list=9%, signal=52%
GOBP_REGULATION_OF_OSTEOBLAST_PROLIFERATION	16	0.6695125	1.5162504	0.033093527	0.0946755	1.0	2448	tags=63%, list=16%, signal=74%
GOBP_REGULATION_OF_NUCLEAR_DIVISION	109	0.4833341	1.5161946	0.008284024	0.0946015	1.0	3693	tags=46%, list=24%, signal=60%
GOBP_CYTOKINE_MEDIATED_SIGNALING_PATHWAY	442	0.43283647	1.5159347	0.0	0.0947332	1.0	3204	tags=31%, list=21%, signal=39%
GOBP_POSITIVE_REGULATION_OF_STRIATED_MUSCLE_CELL_DIFFERENTIATION	28	0.5908179	1.5158921	0.022889843	0.094641	1.0	1528	tags=29%, list=10%, signal=32%
GOBP_EMBRYONIC_HEART_TUBE_MORPHOGENESIS	43	0.55032605	1.5154024	0.023160763	0.094939	1.0	2387	tags=40%, list=16%, signal=47%
GOBP_RESPONSE_TO_FIBROBLAST_GROWTH_FACTOR	112	0.4815868	1.5148838	0.0084951455	0.0952812	1.0	1264	tags=18%, list=8%, signal=19%
GOBP_RETINA_VASCULATURE_DEVELOPMENT_IN_CAMERA_TYPE_EYE	15	0.66859263	1.514545	0.057401814	0.095448	1.0	2678	tags=53%, list=18%, signal=65%
GOMF_TRANSMEMBRANE_RECEPTOR_PROTEIN_KINASE_ACTIVITY	63	0.5230823	1.514067	0.016476553	0.0957045	1.0	2235	tags=40%, list=15%, signal=46%
GOBP_PLATELET_ACTIVATION	100	0.49310285	1.5140458	0.011918951	0.0956003	1.0	1329	tags=23%, list=9%, signal=25%
GOMF_DYNEIN_COMPLEX_BINDING	22	0.6069461	1.5137022	0.04248862	0.0957799	1.0	874	tags=23%, list=6%, signal=24%
GOMF_DNA_BINDING_TRANSCRIPTION_ACTIVATOR_ACTIVITY	286	0.4443632	1.5130407	0.0	0.0962281	1.0	2463	tags=23%, list=16%, signal=27%
GOBP_DNA_DAMAGE_RESPONSE_DETECTION_OF_DNA_DAMAGE	38	0.56141436	1.51233	0.020804439	0.0966679	1.0	4028	tags=53%, list=27%, signal=71%
GOBP_NEGATIVE_REGULATION_OF_T_CELL_PROLIFERATION	30	0.5862687	1.5115902	0.026647966	0.0972269	1.0	1890	tags=33%, list=12%, signal=38%
GOBP_REGULATION_OF_SUBSTRATE_ADHESION_DEPENDENT_CELL_SPREADING	50	0.5297763	1.5112532	0.015564202	0.0973826	1.0	3356	tags=46%, list=22%, signal=59%
GOBP_TUMOR_NECROSIS_FACTOR_SUPERFAMILY_CYTOKINE_PRODUCTION	77	0.50592285	1.5110413	0.015075377	0.0974486	1.0	3018	tags=32%, list=20%, signal=40%
GOBP_NEGATIVE_REGULATION_OF_NOTCH_SIGNALING_PATHWAY	33	0.57270205	1.510903	0.028806584	0.0974645	1.0	1426	tags=24%, list=9%, signal=27%
GOBP_RESPONSE_TO_CAMP	68	0.5048405	1.5106728	0.01662404	0.097525	1.0	1132	tags=21%, list=7%, signal=22%
GOBP_RESPONSE_TO_STEROID_HORMONE	240	0.44618076	1.5105511	0.0032608695	0.0975003	1.0	2590	tags=29%, list=17%, signal=35%
GOBP_ASTROCYTE_ACTIVATION	15	0.6690359	1.5102699	0.041474655	0.0976424	1.0	930	tags=33%, list=6%, signal=35%
GOBP_NEGATIVE_REGULATION_OF_RECEPTOR_SIGNALING_PATHWAY_VIA_STAT	24	0.61239785	1.5100942	0.039647575	0.0976635	1.0	882	tags=17%, list=6%, signal=18%
GOBP_ENDOCRINE_PROCESS	37	0.5666404	1.5100185	0.027777778	0.0976097	1.0	1217	tags=24%, list=8%, signal=26%
GOBP_DEFENSE_RESPONSE_TO_BACTERIUM	79	0.5008341	1.5099297	0.016311167	0.0975574	1.0	1180	tags=20%, list=8%, signal=22%
GOBP_POSITIVE_REGULATION_OF_MITOCHONDRIAL_FISSION	17	0.6416045	1.5094744	0.035820894	0.0978544	1.0	19	tags=6%, list=0%, signal=6%
GOBP_POSITIVE_REGULATION_OF_CYTOKINE_PRODUCTION_INVOLVED_IN_IMMUNE_RESPONSE	27	0.5896884	1.5092838	0.035014007	0.0978751	1.0	1324	tags=26%, list=9%, signal=28%
GOBP_NEGATIVE_REGULATION_OF_RESPONSE_TO_EXTERNAL_STIMULUS	222	0.45115188	1.5089823	0.0011160715	0.0980059	1.0	1319	tags=20%, list=9%, signal=21%
GOBP_REGULATION_OF_HORMONE_METABOLIC_PROCESS	23	0.6163691	1.508816	0.03805175	0.0980537	1.0	1242	tags=26%, list=8%, signal=28%
GOBP_INTERSTRAND_CROSS_LINK_REPAIR	54	0.5275631	1.508414	0.023136247	0.098284	1.0	4289	tags=52%, list=28%, signal=72%
GOBP_DOUBLE_STRAND_BREAK_REPAIR	235	0.45097396	1.5081097	0.0	0.0984809	1.0	4327	tags=39%, list=28%, signal=53%
GOMF_CATALYTIC_ACTIVITY_ACTING_ON_DNA	183	0.45416993	1.5077988	0.0022271716	0.098661	1.0	4694	tags=43%, list=31%, signal=62%
GOBP_RESPONSE_TO_OXYGEN_LEVELS	315	0.43682474	1.5074687	0.0	0.0988102	1.0	3028	tags=29%, list=20%, signal=35%
GOBP_POSITIVE_REGULATION_OF_CYTOKINE_PRODUCTION	230	0.44745305	1.5069505	0.0021881838	0.0991751	1.0	2708	tags=26%, list=18%, signal=31%
GOBP_ENDOTHELIAL_CELL_PROLIFERATION	104	0.4797809	1.5069009	0.01831502	0.0990846	1.0	1308	tags=23%, list=9%, signal=25%
GOBP_ALPHA_BETA_T_CELL_DIFFERENTIATION	49	0.5329519	1.5067486	0.02688172	0.0991035	1.0	3450	tags=45%, list=23%, signal=58%
GOBP_NEGATIVE_REGULATION_OF_EPITHELIAL_TO_MESENCHYMAL_TRANSITION	28	0.5832104	1.5063812	0.037142858	0.0992923	1.0	2791	tags=39%, list=18%, signal=48%
GOBP_REGULATION_OF_EARLY_ENDOSOME_TO_LATE_ENDOSOME_TRANSPORT	18	0.6395781	1.5054046	0.037383176	0.100033	1.0	2049	tags=28%, list=13%, signal=32%
GOBP_NEGATIVE_REGULATION_OF_PROTEIN_BINDING	76	0.5044914	1.5052819	0.0086100865	0.0999995	1.0	2675	tags=30%, list=18%, signal=37%
GOBP_NEGATIVE_REGULATION_OF_MRNA_METABOLIC_PROCESS	73	0.50011593	1.5045946	0.011780105	0.100518	1.0	4777	tags=44%, list=31%, signal=64%
GOBP_PINOCYTOSIS	21	0.6148758	1.5045228	0.048961423	0.100447	1.0	3356	tags=52%, list=22%, signal=67%
GOBP_REGULATION_OF_B_CELL_ACTIVATION	69	0.5023404	1.5042658	0.024611399	0.100561	1.0	1285	tags=14%, list=8%, signal=16%
GOMF_CARGO_RECEPTOR_ACTIVITY	44	0.541219	1.5036985	0.030585106	0.10092	1.0	1612	tags=20%, list=11%, signal=23%
GOBP_POSITIVE_REGULATION_OF_CELL_CYCLE_G2_M_PHASE_TRANSITION	30	0.57903993	1.5033752	0.038303692	0.101117	1.0	2079	tags=33%, list=14%, signal=39%
GOBP_MEIOTIC_CELL_CYCLE_PROCESS	129	0.46886057	1.5029237	0.005931198	0.101376	1.0	2014	tags=29%, list=13%, signal=33%
GOBP_NEGATIVE_REGULATION_OF_CELL_SUBSTRATE_ADHESION	50	0.5291783	1.5025434	0.030955585	0.101548	1.0	1937	tags=24%, list=13%, signal=27%
GOBP_INTERLEUKIN_12_PRODUCTION	25	0.5911172	1.5024467	0.04532578	0.101492	1.0	580	tags=16%, list=4%, signal=17%
GOBP_MAMMARY_GLAND_EPITHELIUM_DEVELOPMENT	49	0.5367009	1.5023214	0.021505376	0.101469	1.0	2508	tags=31%, list=17%, signal=37%
GOBP_REGULATION_OF_MACROPHAGE_DERIVED_FOAM_CELL_DIFFERENTIATION	16	0.65450907	1.5022966	0.055636898	0.101374	1.0	2213	tags=44%, list=15%, signal=51%
GOBP_POSITIVE_REGULATION_OF_CELL_ACTIVATION	167	0.45798165	1.5019252	0.005675369	0.101606	1.0	2287	tags=24%, list=15%, signal=28%
GOBP_POSITIVE_REGULATION_OF_PROTEIN_BINDING	72	0.51004785	1.5014902	0.011494253	0.101895	1.0	1308	tags=17%, list=9%, signal=18%
GOBP_CELLULAR_RESPONSE_TO_LIPID	368	0.42983714	1.5009346	0.0	0.10228	1.0	2448	tags=24%, list=16%, signal=28%
GOBP_CELLULAR_RESPONSE_TO_UV	81	0.49643117	1.5009087	0.016518425	0.102186	1.0	3564	tags=42%, list=23%, signal=55%
GOBP_NEGATIVE_REGULATION_OF_INTRACELLULAR_STEROID_HORMONE_RECEPTOR_SIGNALING_PATHWAY	27	0.5855486	1.500639	0.036111113	0.102326	1.0	1530	tags=19%, list=10%, signal=21%
GOBP_MEMBRANE_PROTEIN_INTRACELLULAR_DOMAIN_PROTEOLYSIS	18	0.6375044	1.5002439	0.046546545	0.102551	1.0	3350	tags=61%, list=22%, signal=78%
GOBP_NEGATIVE_REGULATION_OF_TRANSCRIPTION_REGULATORY_REGION_DNA_BINDING	16	0.6417458	1.5001254	0.05397301	0.102555	1.0	1429	tags=25%, list=9%, signal=28%
GOBP_REGULATION_OF_TELOMERASE_ACTIVITY	43	0.5455645	1.499755	0.028965518	0.102773	1.0	4198	tags=44%, list=28%, signal=61%
GOBP_ENDOCRINE_HORMONE_SECRETION	23	0.6091611	1.4993466	0.031518623	0.103015	1.0	1217	tags=26%, list=8%, signal=28%
GOBP_MECHANORECEPTOR_DIFFERENTIATION	44	0.5305421	1.4992379	0.027667984	0.10299	1.0	2845	tags=39%, list=19%, signal=47%
GOBP_NEGATIVE_REGULATION_OF_STRESS_ACTIVATED_PROTEIN_KINASE_SIGNALING_CASCADE	42	0.54771304	1.4989866	0.028301887	0.103084	1.0	2326	tags=21%, list=15%, signal=25%
GOBP_INNATE_IMMUNE_RESPONSE	446	0.4289083	1.4989568	0.0	0.102991	1.0	3028	tags=26%, list=20%, signal=31%
GOBP_CELLULAR_RESPONSE_TO_DEXAMETHASONE_STIMULUS	22	0.61119133	1.4988216	0.04694168	0.102984	1.0	1606	tags=27%, list=11%, signal=30%
GOBP_REGULATION_OF_CYSTEINE_TYPE_ENDOPEPTIDASE_ACTIVITY_INVOLVED_IN_APOPTOTIC_SIGNALING_PATHWAY	15	0.6621593	1.4987876	0.039513677	0.102894	1.0	1225	tags=33%, list=8%, signal=36%
GOBP_VIRAL_LIFE_CYCLE	259	0.4419699	1.4983	0.0010660981	0.103276	1.0	3461	tags=28%, list=23%, signal=35%
GOBP_POSITIVE_REGULATION_OF_CELL_DEATH	471	0.42814484	1.4975601	0.0	0.103849	1.0	2988	tags=29%, list=20%, signal=35%
GOMF_SINGLE_STRANDED_DNA_BINDING	106	0.47945046	1.4975094	0.014336918	0.103778	1.0	4327	tags=42%, list=28%, signal=59%
GOBP_LONG_CHAIN_FATTY_ACID_IMPORT_INTO_CELL	16	0.6368229	1.4973543	0.064992614	0.103789	1.0	346	tags=19%, list=2%, signal=19%
GOBP_PROTEIN_TRANSPORT_ALONG_MICROTUBULE	68	0.50170606	1.4965966	0.025252525	0.104365	1.0	3116	tags=41%, list=21%, signal=52%
GOBP_MAINTENANCE_OF_BLOOD_BRAIN_BARRIER	26	0.59394276	1.4954019	0.036784742	0.105334	1.0	2724	tags=62%, list=18%, signal=75%
GOBP_LYMPHOCYTE_ACTIVATION	381	0.43284565	1.4951365	0.0	0.105411	1.0	3468	tags=32%, list=23%, signal=41%
GOBP_CELL_FATE_SPECIFICATION	42	0.54975796	1.495045	0.029085873	0.105359	1.0	1935	tags=26%, list=13%, signal=30%
GOBP_NEGATIVE_REGULATION_OF_INTRINSIC_APOPTOTIC_SIGNALING_PATHWAY_BY_P53_CLASS_MEDIATOR	16	0.6516118	1.4946505	0.037707392	0.105589	1.0	4138	tags=63%, list=27%, signal=86%
GOBP_POSITIVE_REGULATION_OF_INTERLEUKIN_12_PRODUCTION	16	0.65569645	1.4941523	0.040358745	0.105929	1.0	580	tags=19%, list=4%, signal=19%
GOBP_REGULATION_OF_NIK_NF_KAPPAB_SIGNALING	58	0.51516604	1.4938082	0.025	0.106155	1.0	4490	tags=57%, list=30%, signal=80%
GOBP_NEGATIVE_REGULATION_OF_ALPHA_BETA_T_CELL_ACTIVATION	16	0.64997816	1.4937303	0.036923077	0.106105	1.0	2063	tags=38%, list=14%, signal=43%
GOBP_RECOMBINATIONAL_REPAIR	127	0.47041076	1.4934567	0.01048951	0.106249	1.0	2919	tags=32%, list=19%, signal=40%
GOBP_AGING	229	0.4450485	1.4923906	0.0021482278	0.107096	1.0	3488	tags=37%, list=23%, signal=47%
GOBP_POSITIVE_REGULATION_OF_BLOOD_PRESSURE	18	0.6300143	1.4923419	0.05950653	0.107006	1.0	2304	tags=44%, list=15%, signal=52%
GOBP_NEGATIVE_REGULATION_OF_CELL_SUBSTRATE_JUNCTION_ORGANIZATION	16	0.6528126	1.4910969	0.029717682	0.108031	1.0	1491	tags=31%, list=10%, signal=35%
GOBP_POSITIVE_REGULATION_OF_PROTEIN_MATURATION	15	0.66501105	1.4909722	0.052863438	0.108019	1.0	1328	tags=33%, list=9%, signal=36%
GOBP_MUSCLE_CELL_DIFFERENTIATION	243	0.44013834	1.489741	0.0	0.109069	1.0	2461	tags=26%, list=16%, signal=31%
GOMF_PHOSPHATIDYLINOSITOL_5_PHOSPHATE_BINDING	16	0.6420669	1.4893837	0.035450518	0.109276	1.0	2049	tags=38%, list=13%, signal=43%
GOBP_PITUITARY_GLAND_DEVELOPMENT	23	0.5963807	1.4890925	0.04727794	0.109406	1.0	1504	tags=35%, list=10%, signal=39%
GOBP_REACTIVE_OXYGEN_SPECIES_METABOLIC_PROCESS	181	0.45335406	1.4890068	0.0055493894	0.109359	1.0	2684	tags=30%, list=18%, signal=36%
GOBP_NITRIC_OXIDE_MEDIATED_SIGNAL_TRANSDUCTION	17	0.64250356	1.4886103	0.05873715	0.109654	1.0	952	tags=41%, list=6%, signal=44%
GOBP_MEIOTIC_CELL_CYCLE	171	0.4505384	1.4882853	0.0055617355	0.109826	1.0	2162	tags=27%, list=14%, signal=31%
GOBP_RESPIRATORY_GASEOUS_EXCHANGE_BY_RESPIRATORY_SYSTEM	48	0.53463006	1.4878109	0.025435073	0.110129	1.0	812	tags=17%, list=5%, signal=18%
GOMF_HYDROLASE_ACTIVITY_HYDROLYZING_N_GLYCOSYL_COMPOUNDS	30	0.5709422	1.4870771	0.046242774	0.110687	1.0	3558	tags=47%, list=23%, signal=61%
GOBP_SUBSTRATE_ADHESION_DEPENDENT_CELL_SPREADING	94	0.49041414	1.4860995	0.012048192	0.111495	1.0	2651	tags=35%, list=17%, signal=42%
GOBP_GERM_CELL_DEVELOPMENT	160	0.45440358	1.4859033	0.0056497175	0.11158	1.0	2734	tags=31%, list=18%, signal=38%
GOBP_ENDOPLASMIC_RETICULUM_CALCIUM_ION_HOMEOSTASIS	24	0.59054613	1.4853376	0.054755043	0.111994	1.0	3350	tags=46%, list=22%, signal=59%
GOBP_REGULATION_OF_TRANSCRIPTION_REGULATORY_REGION_DNA_BINDING	39	0.5477491	1.4852127	0.044198897	0.111992	1.0	2073	tags=23%, list=14%, signal=27%
GOBP_POSITIVE_REGULATION_OF_CELL_CYCLE_PHASE_TRANSITION	88	0.47916794	1.4850883	0.015209125	0.112011	1.0	2415	tags=31%, list=16%, signal=36%
GOBP_POSITIVE_REGULATION_OF_CYSTEINE_TYPE_ENDOPEPTIDASE_ACTIVITY	108	0.4771382	1.4841077	0.010935602	0.112848	1.0	2117	tags=23%, list=14%, signal=27%
GOBP_EPITHELIAL_CELL_MORPHOGENESIS	21	0.62127966	1.4840488	0.042682927	0.112786	1.0	1424	tags=38%, list=9%, signal=42%
GOMF_DAMAGED_DNA_BINDING	66	0.50334275	1.4839602	0.025735294	0.11274	1.0	4419	tags=48%, list=29%, signal=68%
GOBP_POSITIVE_REGULATION_OF_CELL_CYCLE_PROCESS	244	0.43820682	1.4831679	0.0021905806	0.113336	1.0	3690	tags=38%, list=24%, signal=50%
GOBP_BONE_GROWTH	22	0.597031	1.4825242	0.050432276	0.113829	1.0	3056	tags=59%, list=20%, signal=74%
GOBP_RESPONSE_TO_TUMOR_CELL	17	0.6277136	1.4822493	0.051928785	0.113996	1.0	2434	tags=53%, list=16%, signal=63%
GOBP_ANOIKIS	30	0.56607527	1.4813237	0.04993065	0.114771	1.0	1575	tags=27%, list=10%, signal=30%
GOBP_REGULATION_OF_MUSCLE_CELL_DIFFERENTIATION	105	0.47122478	1.4812182	0.014405762	0.11476	1.0	2415	tags=28%, list=16%, signal=33%
GOBP_POSITIVE_REGULATION_OF_IMMUNE_SYSTEM_PROCESS	500	0.42251483	1.4810307	0.0	0.114802	1.0	2287	tags=21%, list=15%, signal=24%
GOBP_RESPONSE_TO_UV	133	0.4645061	1.4806665	0.008036739	0.115062	1.0	3689	tags=37%, list=24%, signal=48%
GOBP_DNA_STRAND_ELONGATION	24	0.5989593	1.4806056	0.06214689	0.114982	1.0	3931	tags=63%, list=26%, signal=84%
GOBP_EYE_MORPHOGENESIS	109	0.47292393	1.4804035	0.013447433	0.115029	1.0	2185	tags=31%, list=14%, signal=36%
GOMF_PEPTIDASE_ACTIVATOR_ACTIVITY	34	0.5543612	1.4802071	0.034246575	0.115074	1.0	3500	tags=41%, list=23%, signal=53%
GOMF_LAMININ_BINDING	22	0.59806764	1.4800055	0.047267355	0.115139	1.0	1997	tags=41%, list=13%, signal=47%
GOBP_POSITIVE_REGULATION_OF_CELL_CYCLE	315	0.42726678	1.4781	0.0021119325	0.116828	1.0	4028	tags=38%, list=27%, signal=50%
GOBP_KERATINOCYTE_DIFFERENTIATION	76	0.49188885	1.476873	0.011124846	0.117919	1.0	3209	tags=38%, list=21%, signal=48%
GOBP_AMINOGLYCAN_METABOLIC_PROCESS	135	0.45980898	1.476542	0.009489917	0.118137	1.0	1799	tags=20%, list=12%, signal=22%
GOBP_MYOBLAST_DIFFERENTIATION	52	0.516417	1.4763296	0.02528445	0.118232	1.0	1612	tags=25%, list=11%, signal=28%
GOBP_PEPTIDYL_ASPARAGINE_MODIFICATION	29	0.5628438	1.4752481	0.045722716	0.119172	1.0	4135	tags=48%, list=27%, signal=66%
GOBP_REGULATION_OF_ACTIN_FILAMENT_BUNDLE_ASSEMBLY	83	0.48619416	1.4749799	0.022360248	0.119279	1.0	2709	tags=36%, list=18%, signal=44%
GOBP_REGULATION_OF_DNA_REPAIR	124	0.46274135	1.474891	0.010625738	0.119252	1.0	4327	tags=40%, list=28%, signal=56%
GOBP_NEGATIVE_REGULATION_OF_MRNA_CATABOLIC_PROCESS	44	0.54231584	1.4748626	0.036096256	0.119145	1.0	3966	tags=34%, list=26%, signal=46%
GOBP_AUTONOMIC_NERVOUS_SYSTEM_DEVELOPMENT	28	0.57810706	1.4745399	0.05914718	0.11935	1.0	1498	tags=29%, list=10%, signal=32%
GOBP_REGULATION_OF_MORPHOGENESIS_OF_A_BRANCHING_STRUCTURE	31	0.56831527	1.4743108	0.050209206	0.119451	1.0	769	tags=32%, list=5%, signal=34%
GOBP_MEMBRANE_PROTEIN_ECTODOMAIN_PROTEOLYSIS	35	0.5500117	1.4742316	0.040816326	0.11939	1.0	2766	tags=51%, list=18%, signal=63%
GOBP_SEGMENTATION	64	0.5069274	1.4740714	0.016581632	0.119434	1.0	1909	tags=25%, list=13%, signal=28%
GOBP_NEGATIVE_REGULATION_OF_EXTRINSIC_APOPTOTIC_SIGNALING_PATHWAY_VIA_DEATH_DOMAIN_RECEPTORS	31	0.56586874	1.4733437	0.044382803	0.120068	1.0	2532	tags=35%, list=17%, signal=42%
GOBP_CELLULAR_RESPONSE_TO_BIOTIC_STIMULUS	117	0.47075322	1.4726533	0.01459854	0.12065	1.0	3089	tags=32%, list=20%, signal=40%
GOBP_LYMPHOCYTE_APOPTOTIC_PROCESS	44	0.5323513	1.4722586	0.028571429	0.120934	1.0	2574	tags=32%, list=17%, signal=38%
GOBP_CELL_RECOGNITION	91	0.4810031	1.4717839	0.01937046	0.121296	1.0	2977	tags=30%, list=20%, signal=37%
GOBP_ESTROGEN_METABOLIC_PROCESS	18	0.638116	1.4712842	0.047761194	0.121712	1.0	2088	tags=33%, list=14%, signal=39%
GOBP_MATURE_B_CELL_DIFFERENTIATION	15	0.65287	1.4711711	0.048076924	0.121682	1.0	1899	tags=47%, list=12%, signal=53%
GOBP_T_CELL_MIGRATION	28	0.5777918	1.4709347	0.045779686	0.121763	1.0	2634	tags=39%, list=17%, signal=47%
GOBP_CELLULAR_RESPONSE_TO_EXTRACELLULAR_STIMULUS	191	0.44344455	1.47089	0.006666667	0.121671	1.0	2326	tags=19%, list=15%, signal=23%
GOBP_CELL_CYCLE_G1_S_PHASE_TRANSITION	242	0.43564212	1.4702709	0.0032537961	0.122159	1.0	2772	tags=31%, list=18%, signal=37%
GOBP_FOCAL_ADHESION_ASSEMBLY	77	0.49329817	1.4696964	0.02022756	0.12257	1.0	2485	tags=30%, list=16%, signal=36%
GOBP_MEIOSIS_I_CELL_CYCLE_PROCESS	81	0.49420947	1.469665	0.024844721	0.12246	1.0	2162	tags=32%, list=14%, signal=37%
GOBP_SISTER_CHROMATID_COHESION	54	0.5166563	1.4694706	0.03626943	0.122524	1.0	3760	tags=46%, list=25%, signal=61%
GOBP_POSITIVE_REGULATION_OF_TELOMERASE_ACTIVITY	31	0.5581339	1.4693965	0.048611112	0.122463	1.0	4141	tags=45%, list=27%, signal=62%
GOBP_APOPTOTIC_PROCESS_INVOLVED_IN_MORPHOGENESIS	17	0.63788986	1.469321	0.047904193	0.1224	1.0	1246	tags=41%, list=8%, signal=45%
GOBP_NEGATIVE_REGULATION_OF_DNA_DEPENDENT_DNA_REPLICATION	16	0.643603	1.4691812	0.05808477	0.12237	1.0	2267	tags=44%, list=15%, signal=51%
GOBP_POSITIVE_REGULATION_OF_MORPHOGENESIS_OF_AN_EPITHELIUM	20	0.60644495	1.4686713	0.056971513	0.122797	1.0	1504	tags=45%, list=10%, signal=50%
GOBP_POSITIVE_REGULATION_OF_LYMPHOCYTE_DIFFERENTIATION	50	0.51606023	1.4686686	0.024193548	0.122661	1.0	4133	tags=48%, list=27%, signal=66%
GOBP_NEGATIVE_REGULATION_OF_LEUKOCYTE_MEDIATED_IMMUNITY	21	0.5972917	1.4686514	0.06113537	0.122549	1.0	1384	tags=33%, list=9%, signal=37%
GOBP_CELLULAR_EXTRAVASATION	38	0.54691213	1.4684786	0.035952065	0.122581	1.0	2949	tags=45%, list=19%, signal=55%
GOBP_NUCLEAR_TRANSCRIBED_MRNA_CATABOLIC_PROCESS	201	0.4384238	1.4673874	0.0033259424	0.123522	1.0	4752	tags=49%, list=31%, signal=71%
GOBP_ICOSANOID_BIOSYNTHETIC_PROCESS	25	0.5820199	1.4671247	0.045925926	0.123662	1.0	948	tags=20%, list=6%, signal=21%
GOMF_CELL_CELL_ADHESION_MEDIATOR_ACTIVITY	42	0.5441412	1.4671147	0.04353562	0.123539	1.0	2057	tags=38%, list=14%, signal=44%
GOBP_SULFUR_COMPOUND_CATABOLIC_PROCESS	38	0.54652405	1.4663037	0.047169812	0.124178	1.0	2248	tags=26%, list=15%, signal=31%
GOBP_NEGATIVE_REGULATION_OF_CELL_CYCLE_ARREST	18	0.62398833	1.4661415	0.051395006	0.124186	1.0	3973	tags=44%, list=26%, signal=60%
GOBP_MAMMARY_GLAND_DUCT_MORPHOGENESIS	22	0.60235476	1.466019	0.063739374	0.124193	1.0	2508	tags=36%, list=17%, signal=43%
GOBP_ADAPTIVE_IMMUNE_RESPONSE	181	0.44665506	1.4657756	0.005694761	0.124327	1.0	2368	tags=28%, list=16%, signal=32%
GOBP_TELOMERE_MAINTENANCE_VIA_SEMI_CONSERVATIVE_REPLICATION	26	0.58944285	1.4656159	0.050919376	0.124322	1.0	5086	tags=73%, list=33%, signal=110%
GOBP_REGULATION_OF_KERATINOCYTE_PROLIFERATION	23	0.59806377	1.4654825	0.052249637	0.124311	1.0	1219	tags=39%, list=8%, signal=42%
GOBP_OSTEOBLAST_PROLIFERATION	20	0.6045219	1.4644493	0.053110775	0.125209	1.0	2685	tags=55%, list=18%, signal=67%
GOBP_REGULATION_OF_STEROID_BIOSYNTHETIC_PROCESS	67	0.49768248	1.4639826	0.027954256	0.125589	1.0	1242	tags=13%, list=8%, signal=15%
GOBP_RESPONSE_TO_EXTRACELLULAR_STIMULUS	345	0.4227383	1.4627973	0.0010309279	0.12669	1.0	2588	tags=22%, list=17%, signal=26%
GOBP_CELLULAR_RESPONSE_TO_TOXIC_SUBSTANCE	80	0.48934737	1.4627097	0.017942583	0.126634	1.0	2343	tags=29%, list=15%, signal=34%
GOBP_MICROTUBULE_ORGANIZING_CENTER_ORGANIZATION	130	0.46041682	1.4619713	0.00817757	0.127299	1.0	3537	tags=35%, list=23%, signal=45%
GOBP_REGULATION_OF_PROGRAMMED_NECROTIC_CELL_DEATH	17	0.6256319	1.4619292	0.055214725	0.127205	1.0	2532	tags=35%, list=17%, signal=42%
GOBP_LEUKOCYTE_MEDIATED_IMMUNITY	463	0.41423514	1.4618821	0.0010288066	0.127103	1.0	3351	tags=30%, list=22%, signal=38%
GOBP_RESPONSE_TO_KETONE	136	0.45088077	1.4616439	0.012835473	0.12722	1.0	2390	tags=31%, list=16%, signal=36%
GOBP_MISMATCH_REPAIR	33	0.5509462	1.461588	0.030985916	0.127132	1.0	3689	tags=45%, list=24%, signal=60%
GOBP_POSITIVE_REGULATION_OF_SUBSTRATE_ADHESION_DEPENDENT_CELL_SPREADING	37	0.5374013	1.4610578	0.03788904	0.127541	1.0	3356	tags=46%, list=22%, signal=59%
GOBP_REGULATION_OF_CELL_CELL_ADHESION	237	0.43346933	1.4606758	0.0	0.127849	1.0	2213	tags=25%, list=15%, signal=29%
GOBP_MYOTUBE_DIFFERENTIATION	73	0.49604708	1.460544	0.018891688	0.127857	1.0	2161	tags=26%, list=14%, signal=30%
GOBP_LYMPHOCYTE_ACTIVATION_INVOLVED_IN_IMMUNE_RESPONSE	94	0.47514126	1.4599763	0.013647643	0.128326	1.0	3708	tags=37%, list=24%, signal=49%
GOBP_KERATAN_SULFATE_METABOLIC_PROCESS	26	0.5746405	1.4599186	0.059238363	0.128256	1.0	3252	tags=38%, list=21%, signal=49%
GOBP_NEGATIVE_REGULATION_OF_PROTEIN_MATURATION	16	0.6246952	1.4592017	0.07715582	0.128896	1.0	2280	tags=44%, list=15%, signal=51%
GOBP_NEURAL_PRECURSOR_CELL_PROLIFERATION	110	0.4635655	1.4585696	0.010830325	0.129408	1.0	2979	tags=35%, list=20%, signal=43%
GOBP_NEGATIVE_REGULATION_OF_RESPONSE_TO_DNA_DAMAGE_STIMULUS	75	0.48207495	1.4585328	0.022929937	0.12931	1.0	2889	tags=31%, list=19%, signal=38%
GOBP_POSITIVE_REGULATION_OF_ALPHA_BETA_T_CELL_ACTIVATION	28	0.5661035	1.458086	0.05730659	0.129638	1.0	1809	tags=32%, list=12%, signal=36%
GOBP_CELL_ACTIVATION_INVOLVED_IN_IMMUNE_RESPONSE	441	0.41611728	1.4578472	0.0	0.129807	1.0	3708	tags=34%, list=24%, signal=44%
GOBP_REGULATION_OF_STRIATED_MUSCLE_CELL_DIFFERENTIATION	59	0.5070594	1.4577526	0.023225807	0.129764	1.0	2415	tags=32%, list=16%, signal=38%
GOBP_CHROMOSOME_ORGANIZATION_INVOLVED_IN_MEIOTIC_CELL_CYCLE	39	0.5228873	1.4564027	0.05631868	0.131051	1.0	3950	tags=49%, list=26%, signal=66%
GOBP_CARDIOCYTE_DIFFERENTIATION	91	0.47380605	1.4561301	0.01668653	0.131163	1.0	3165	tags=40%, list=21%, signal=50%
GOBP_FORELIMB_MORPHOGENESIS	22	0.58563614	1.4558705	0.07439199	0.131279	1.0	975	tags=27%, list=6%, signal=29%
GOBP_SPINDLE_LOCALIZATION	44	0.5281213	1.4555802	0.03788904	0.131479	1.0	1924	tags=34%, list=13%, signal=39%
GOBP_RHO_PROTEIN_SIGNAL_TRANSDUCTION	106	0.46889594	1.4553798	0.013237064	0.131559	1.0	2470	tags=31%, list=16%, signal=37%
GOBP_OLEFINIC_COMPOUND_BIOSYNTHETIC_PROCESS	16	0.6421417	1.455363	0.06764706	0.131437	1.0	1242	tags=31%, list=8%, signal=34%
GOBP_NEGATIVE_REGULATION_OF_MUSCLE_CELL_DIFFERENTIATION	40	0.5295636	1.455058	0.041722745	0.131622	1.0	2415	tags=38%, list=16%, signal=44%
GOBP_MYELOID_LEUKOCYTE_CYTOKINE_PRODUCTION	19	0.6207439	1.4549333	0.058992807	0.131611	1.0	1427	tags=26%, list=9%, signal=29%
GOBP_NEGATIVE_REGULATION_OF_NEURON_DIFFERENTIATION	46	0.52353656	1.4548278	0.041830067	0.131607	1.0	2558	tags=30%, list=17%, signal=36%
GOBP_LEUKOCYTE_HOMEOSTASIS	54	0.502759	1.4539402	0.029062087	0.13243	1.0	2368	tags=31%, list=16%, signal=37%
GOBP_NEURAL_TUBE_PATTERNING	27	0.5643534	1.4539368	0.051575933	0.132293	1.0	3472	tags=48%, list=23%, signal=62%
GOBP_SIGNAL_TRANSDUCTION_BY_P53_CLASS_MEDIATOR	239	0.43084624	1.4538561	0.0032119914	0.132237	1.0	4678	tags=43%, list=31%, signal=61%
GOBP_POSITIVE_REGULATION_OF_CHROMOSOME_SEPARATION	17	0.62911534	1.4537582	0.059633028	0.132207	1.0	3868	tags=47%, list=25%, signal=63%
GOBP_REGULATION_OF_ANTIGEN_RECEPTOR_MEDIATED_SIGNALING_PATHWAY	32	0.54894125	1.4534581	0.040787622	0.132422	1.0	2254	tags=34%, list=15%, signal=40%
GOBP_CELL_KILLING	60	0.50861365	1.453387	0.032299742	0.132365	1.0	3022	tags=42%, list=20%, signal=52%
GOMF_FIBROBLAST_GROWTH_FACTOR_BINDING	18	0.6130368	1.4532115	0.06769231	0.132411	1.0	2578	tags=39%, list=17%, signal=47%
GOBP_PROTEIN_PROCESSING	149	0.4439254	1.4529781	0.013714286	0.132497	1.0	3474	tags=38%, list=23%, signal=49%
GOBP_ESTABLISHMENT_OF_EPITHELIAL_CELL_POLARITY	24	0.57782936	1.4529771	0.06006006	0.13236	1.0	2935	tags=42%, list=19%, signal=52%
GOMF_MODIFIED_AMINO_ACID_BINDING	69	0.49195087	1.4529327	0.024901703	0.132266	1.0	2099	tags=29%, list=14%, signal=33%
GOBP_VIRAL_GENOME_REPLICATION	95	0.47499803	1.4527043	0.014492754	0.132364	1.0	1241	tags=12%, list=8%, signal=13%
GOBP_POSITIVE_REGULATION_OF_STRESS_ACTIVATED_PROTEIN_KINASE_SIGNALING_CASCADE	84	0.47529036	1.452551	0.023399014	0.13239	1.0	2949	tags=32%, list=19%, signal=40%
GOBP_ANIMAL_ORGAN_REGENERATION	55	0.50383335	1.4516072	0.026631158	0.133275	1.0	3858	tags=51%, list=25%, signal=68%
GOBP_NUCLEAR_MEMBRANE_ORGANIZATION	16	0.62202984	1.451208	0.07727273	0.13356	1.0	2754	tags=44%, list=18%, signal=53%
GOMF_SMAD_BINDING	72	0.48918894	1.4507581	0.03233831	0.133925	1.0	3310	tags=36%, list=22%, signal=46%
GOBP_REGULATION_OF_CELL_FATE_COMMITMENT	16	0.63992304	1.450677	0.06746627	0.133872	1.0	2323	tags=50%, list=15%, signal=59%
GOBP_REGULATION_OF_B_CELL_DIFFERENTIATION	15	0.6477245	1.4505416	0.06497623	0.133887	1.0	1285	tags=27%, list=8%, signal=29%
GOBP_PROGRAMMED_NECROTIC_CELL_DEATH	32	0.56256145	1.4504806	0.053691275	0.133816	1.0	3043	tags=34%, list=20%, signal=43%
GOBP_NEGATIVE_REGULATION_OF_MUSCLE_CELL_APOPTOTIC_PROCESS	24	0.593945	1.4501036	0.05693431	0.134109	1.0	3024	tags=38%, list=20%, signal=47%
GOBP_ACTIN_FILAMENT_BUNDLE_ORGANIZATION	127	0.45402303	1.4500691	0.016222479	0.134001	1.0	2598	tags=33%, list=17%, signal=40%
GOBP_PROTEIN_LOCALIZATION_TO_NUCLEUS	232	0.4270802	1.4493728	0.0033076075	0.13465	1.0	4469	tags=37%, list=29%, signal=52%
GOMF_SCAVENGER_RECEPTOR_ACTIVITY	25	0.57306945	1.4492034	0.055393588	0.134701	1.0	3001	tags=40%, list=20%, signal=50%
GOBP_RIBOSOMAL_SMALL_SUBUNIT_BIOGENESIS	71	0.48640406	1.4491168	0.028387098	0.134652	1.0	4834	tags=58%, list=32%, signal=84%
GOBP_REGULATION_OF_ACTOMYOSIN_STRUCTURE_ORGANIZATION	79	0.48301193	1.4487921	0.018337408	0.134855	1.0	2709	tags=37%, list=18%, signal=44%
GOBP_APOPTOTIC_PROCESS_INVOLVED_IN_DEVELOPMENT	27	0.5621173	1.4483713	0.06764706	0.135155	1.0	1612	tags=37%, list=11%, signal=41%
GOMF_COPPER_ION_BINDING	39	0.5328564	1.4481502	0.03508772	0.13526	1.0	2904	tags=33%, list=19%, signal=41%
GOBP_CELLULAR_RESPONSE_TO_RADIATION	155	0.44131023	1.4480777	0.012345679	0.13519	1.0	3665	tags=37%, list=24%, signal=48%
GOBP_REGULATION_OF_INFLAMMATORY_RESPONSE	168	0.44010088	1.448068	0.011123471	0.135063	1.0	2780	tags=29%, list=18%, signal=35%
GOBP_REGULATION_OF_LYMPHOCYTE_DIFFERENTIATION	93	0.46597937	1.4480406	0.02345679	0.134948	1.0	2063	tags=24%, list=14%, signal=27%
GOBP_CELLULAR_RESPONSE_TO_MOLECULE_OF_BACTERIAL_ORIGIN	97	0.46509856	1.4472119	0.014527845	0.135732	1.0	2704	tags=27%, list=18%, signal=32%
GOBP_REGULATION_OF_RECEPTOR_SIGNALING_PATHWAY_VIA_STAT	54	0.5015229	1.4470749	0.042416453	0.135772	1.0	882	tags=13%, list=6%, signal=14%
GOMF_DNA_POLYMERASE_BINDING	20	0.6109769	1.4470336	0.07369942	0.135685	1.0	3273	tags=45%, list=22%, signal=57%
GOBP_NERVE_DEVELOPMENT	46	0.51791954	1.4465308	0.035135135	0.136135	1.0	1308	tags=20%, list=9%, signal=21%
GOBP_INTERLEUKIN_6_MEDIATED_SIGNALING_PATHWAY	20	0.59999484	1.4458963	0.070301294	0.136737	1.0	3392	tags=45%, list=22%, signal=58%
GOBP_NEGATIVE_REGULATION_OF_HEMOPOIESIS	60	0.4991039	1.4457911	0.04134367	0.136712	1.0	2063	tags=27%, list=14%, signal=31%
GOBP_METANEPHROS_DEVELOPMENT	60	0.5031711	1.4453118	0.037086092	0.137141	1.0	2843	tags=40%, list=19%, signal=49%
GOBP_ESTABLISHMENT_OF_CELL_POLARITY	118	0.46038523	1.4445518	0.011668611	0.137791	1.0	2935	tags=31%, list=19%, signal=39%
GOBP_REGULATION_OF_REACTIVE_OXYGEN_SPECIES_BIOSYNTHETIC_PROCESS	57	0.49731442	1.4444808	0.04295302	0.137737	1.0	3429	tags=40%, list=23%, signal=52%
GOBP_ENDOTHELIAL_CELL_DEVELOPMENT	51	0.5057112	1.4438425	0.036793694	0.138294	1.0	2724	tags=35%, list=18%, signal=43%
GOBP_POSITIVE_REGULATION_OF_ACTIN_FILAMENT_BUNDLE_ASSEMBLY	50	0.5102889	1.4434551	0.03125	0.138602	1.0	2448	tags=36%, list=16%, signal=43%
GOBP_POST_TRANSLATIONAL_PROTEIN_MODIFICATION	301	0.4199845	1.442945	0.0021276595	0.139025	1.0	2023	tags=19%, list=13%, signal=21%
GOBP_REGULATION_OF_CELL_CYCLE_PHASE_TRANSITION	409	0.4155856	1.4423201	0.0010341262	0.139543	1.0	3968	tags=34%, list=26%, signal=44%
GOBP_CELL_MIGRATION_INVOLVED_IN_SPROUTING_ANGIOGENESIS	40	0.5276168	1.4414916	0.043715846	0.140399	1.0	3234	tags=35%, list=21%, signal=44%
GOBP_NEGATIVE_REGULATION_OF_LIPID_BIOSYNTHETIC_PROCESS	40	0.5333549	1.4414797	0.048010975	0.140266	1.0	1668	tags=28%, list=11%, signal=31%
GOBP_REGULATION_OF_TOLL_LIKE_RECEPTOR_SIGNALING_PATHWAY	38	0.5346116	1.4412954	0.06069364	0.140315	1.0	1200	tags=16%, list=8%, signal=17%
GOBP_T_CELL_DIFFERENTIATION	132	0.4465625	1.4406898	0.014035088	0.140843	1.0	3467	tags=36%, list=23%, signal=46%
GOBP_TELOMERASE_RNA_LOCALIZATION	19	0.60234	1.4402547	0.078947365	0.141214	1.0	3913	tags=47%, list=26%, signal=64%
GOMF_TRANSMEMBRANE_RECEPTOR_PROTEIN_TYROSINE_KINASE_ACTIVITY	50	0.506945	1.4401766	0.0530504	0.141164	1.0	2235	tags=42%, list=15%, signal=49%
GOBP_MITOTIC_G2_DNA_DAMAGE_CHECKPOINT	23	0.5959387	1.4401206	0.0625	0.141078	1.0	2545	tags=39%, list=17%, signal=47%
GOBP_TOLL_LIKE_RECEPTOR_SIGNALING_PATHWAY	96	0.46002567	1.4382272	0.029171528	0.143044	1.0	3484	tags=32%, list=23%, signal=42%
GOBP_REGULATION_OF_CELL_MIGRATION_INVOLVED_IN_SPROUTING_ANGIOGENESIS	29	0.55554557	1.438153	0.048678722	0.142988	1.0	853	tags=17%, list=6%, signal=18%
GOBP_FOAM_CELL_DIFFERENTIATION	20	0.5991637	1.4363756	0.06569343	0.144834	1.0	2213	tags=35%, list=15%, signal=41%
GOBP_REGULATION_OF_HUMORAL_IMMUNE_RESPONSE	26	0.5615633	1.4361302	0.06559767	0.144985	1.0	1754	tags=35%, list=12%, signal=39%
GOBP_REGULATION_OF_MYOTUBE_DIFFERENTIATION	26	0.559839	1.4351518	0.054093566	0.145942	1.0	2161	tags=31%, list=14%, signal=36%
GOMF_RRNA_BINDING	60	0.50023013	1.4351121	0.044619422	0.145834	1.0	4816	tags=58%, list=32%, signal=85%
GOBP_REGULATION_OF_DNA_BIOSYNTHETIC_PROCESS	96	0.46281916	1.435024	0.014814815	0.145796	1.0	4198	tags=40%, list=28%, signal=54%
GOBP_REGULATION_OF_CHOLESTEROL_EFFLUX	24	0.57725686	1.4343892	0.08885755	0.146384	1.0	1810	tags=29%, list=12%, signal=33%
GOBP_MYELOID_CELL_HOMEOSTASIS	112	0.45745042	1.4342952	0.015606242	0.146349	1.0	4400	tags=46%, list=29%, signal=64%
GOBP_NATURAL_KILLER_CELL_ACTIVATION	33	0.5480535	1.4334009	0.055172414	0.147286	1.0	3206	tags=39%, list=21%, signal=50%
GOBP_MYOBLAST_FUSION	24	0.5677982	1.433338	0.06552707	0.147206	1.0	2913	tags=38%, list=19%, signal=46%
GOBP_DNA_SYNTHESIS_INVOLVED_IN_DNA_REPAIR	49	0.5046536	1.4333081	0.054739654	0.147098	1.0	4762	tags=57%, list=31%, signal=83%
GOMF_CHEMOATTRACTANT_ACTIVITY	16	0.6250663	1.4330826	0.08755761	0.147181	1.0	929	tags=31%, list=6%, signal=33%
GOBP_REGULATION_OF_REACTIVE_OXYGEN_SPECIES_METABOLIC_PROCESS	129	0.4504388	1.4328562	0.016766466	0.147311	1.0	3024	tags=33%, list=20%, signal=40%
GOBP_ASPARTATE_FAMILY_AMINO_ACID_METABOLIC_PROCESS	39	0.5251972	1.4327836	0.051175658	0.147242	1.0	2613	tags=26%, list=17%, signal=31%
GOBP_POSITIVE_REGULATION_OF_CELL_CELL_ADHESION	136	0.44667557	1.4323788	0.008009153	0.147569	1.0	2693	tags=30%, list=18%, signal=36%
GOBP_REGULATION_OF_CELL_CYCLE_ARREST	94	0.46517974	1.4314351	0.023114355	0.14849	1.0	4561	tags=46%, list=30%, signal=65%
GOBP_REGULATION_OF_BONE_REMODELING	32	0.53458416	1.4308081	0.07254623	0.149053	1.0	1285	tags=28%, list=8%, signal=31%
GOBP_POSITIVE_REGULATION_OF_RECEPTOR_MEDIATED_ENDOCYTOSIS	38	0.5282443	1.4305499	0.055934515	0.149242	1.0	1165	tags=21%, list=8%, signal=23%
GOBP_PEPTIDYL_PROLINE_MODIFICATION	49	0.5113267	1.4300424	0.044836957	0.149692	1.0	3257	tags=35%, list=21%, signal=44%
GOBP_REGULATION_OF_PHOSPHOLIPASE_ACTIVITY	42	0.5238864	1.43003	0.036	0.149562	1.0	2304	tags=29%, list=15%, signal=34%
GOBP_NECROTIC_CELL_DEATH	41	0.52736324	1.4290406	0.042699724	0.150537	1.0	4077	tags=44%, list=27%, signal=60%
GOBP_HYPEROSMOTIC_RESPONSE	20	0.60208416	1.4290156	0.06980273	0.150422	1.0	3563	tags=50%, list=23%, signal=65%
GOBP_REGULATION_OF_INTRINSIC_APOPTOTIC_SIGNALING_PATHWAY	129	0.4476172	1.4287508	0.010501751	0.150584	1.0	4678	tags=47%, list=31%, signal=67%
GOBP_POSITIVE_REGULATION_OF_SMOOTH_MUSCLE_CELL_PROLIFERATION	62	0.48149836	1.4281799	0.040682416	0.151121	1.0	1686	tags=26%, list=11%, signal=29%
GOBP_AMINOGLYCAN_BIOSYNTHETIC_PROCESS	97	0.45987853	1.4278868	0.02962963	0.151317	1.0	1214	tags=15%, list=8%, signal=17%
GOBP_GLIAL_CELL_PROLIFERATION	35	0.540201	1.4278026	0.057342656	0.151268	1.0	1899	tags=31%, list=12%, signal=36%
GOBP_REGULATION_OF_CELL_CYCLE_G2_M_PHASE_TRANSITION	204	0.4258534	1.427517	0.014380531	0.151451	1.0	2571	tags=22%, list=17%, signal=26%
GOBP_T_CELL_MEDIATED_CYTOTOXICITY	20	0.60413677	1.4274241	0.08394698	0.151404	1.0	2094	tags=45%, list=14%, signal=52%
GOBP_REACTIVE_OXYGEN_SPECIES_BIOSYNTHETIC_PROCESS	73	0.4794224	1.4274107	0.036989797	0.151275	1.0	3429	tags=38%, list=23%, signal=49%
GOBP_CELLULAR_TRANSITION_METAL_ION_HOMEOSTASIS	77	0.47422695	1.4273398	0.04310345	0.151203	1.0	794	tags=10%, list=5%, signal=11%
GOMF_PHOSPHATIDYLINOSITOL_3_PHOSPHATE_BINDING	36	0.5289823	1.4269423	0.0522696	0.151537	1.0	305	tags=8%, list=2%, signal=8%
GOMF_NUCLEOSOMAL_DNA_BINDING	34	0.535043	1.4269192	0.06919946	0.151419	1.0	5584	tags=68%, list=37%, signal=107%
GOBP_STRESS_FIBER_ASSEMBLY	88	0.4708218	1.4263831	0.03307888	0.151895	1.0	2709	tags=34%, list=18%, signal=41%
GOBP_REGULATION_OF_HEART_GROWTH	46	0.51377165	1.4256918	0.0397351	0.152549	1.0	3695	tags=46%, list=24%, signal=60%
GOBP_SUBSTRATE_DEPENDENT_CELL_MIGRATION	20	0.5910772	1.4250767	0.081240766	0.153112	1.0	1552	tags=25%, list=10%, signal=28%
GOBP_NEGATIVE_REGULATION_OF_B_CELL_ACTIVATION	17	0.62438154	1.4239904	0.07280832	0.154231	1.0	1862	tags=29%, list=12%, signal=33%
GOBP_PROSTANOID_METABOLIC_PROCESS	29	0.55366063	1.4239577	0.06362379	0.15411	1.0	753	tags=17%, list=5%, signal=18%
GOBP_REGULATION_OF_SISTER_CHROMATID_COHESION	22	0.58020353	1.4235853	0.08739255	0.154396	1.0	3617	tags=50%, list=24%, signal=66%
GOBP_NUCLEOTIDE_EXCISION_REPAIR_DNA_INCISION	37	0.53334653	1.423252	0.049655173	0.154655	1.0	4028	tags=49%, list=27%, signal=66%
GOBP_OVARIAN_FOLLICLE_DEVELOPMENT	40	0.526406	1.4225074	0.054127198	0.155433	1.0	1056	tags=15%, list=7%, signal=16%
GOBP_MYELOID_LEUKOCYTE_ACTIVATION	407	0.41035214	1.4222598	0.0010298662	0.155583	1.0	3351	tags=33%, list=22%, signal=41%
GOBP_CELLULAR_RESPONSE_TO_OSMOTIC_STRESS	31	0.53996	1.4214494	0.0691563	0.156453	1.0	2437	tags=29%, list=16%, signal=35%
GOBP_REGULATION_OF_STEROL_TRANSPORT	37	0.534545	1.4210776	0.05227882	0.156773	1.0	3089	tags=38%, list=20%, signal=47%
GOBP_REGULATION_OF_SUPEROXIDE_METABOLIC_PROCESS	15	0.6274807	1.4210137	0.08137715	0.156696	1.0	967	tags=33%, list=6%, signal=36%
GOBP_ESTABLISHMENT_OF_MITOTIC_SPINDLE_LOCALIZATION	31	0.54250413	1.4204785	0.07072136	0.157174	1.0	1924	tags=39%, list=13%, signal=44%
GOBP_NON_MOTILE_CILIUM_ASSEMBLY	51	0.49781182	1.4202222	0.046332046	0.157362	1.0	5644	tags=61%, list=37%, signal=96%
GOBP_CORTICAL_ACTIN_CYTOSKELETON_ORGANIZATION	32	0.53656703	1.4202067	0.061166428	0.157229	1.0	2075	tags=31%, list=14%, signal=36%
GOBP_RIBOSOME_ASSEMBLY	58	0.4911847	1.4188857	0.038359787	0.158717	1.0	4632	tags=52%, list=30%, signal=74%
GOBP_CELLULAR_ALDEHYDE_METABOLIC_PROCESS	50	0.50841194	1.4185628	0.047682118	0.158959	1.0	1594	tags=24%, list=10%, signal=27%
GOBP_AMYLOID_BETA_CLEARANCE	27	0.5619299	1.4184806	0.08223201	0.15891	1.0	1165	tags=19%, list=8%, signal=20%
GOBP_REGULATION_OF_VASCULAR_PERMEABILITY	26	0.5674911	1.4183695	0.06744868	0.158886	1.0	3160	tags=50%, list=21%, signal=63%
GOBP_POSITIVE_REGULATION_OF_LEUKOCYTE_CELL_CELL_ADHESION	106	0.44834965	1.4183478	0.030084236	0.158759	1.0	3450	tags=36%, list=23%, signal=46%
GOBP_RIBOSOMAL_LARGE_SUBUNIT_ASSEMBLY	25	0.56468236	1.4174447	0.09295775	0.159685	1.0	3914	tags=52%, list=26%, signal=70%
GOBP_POSITIVE_REGULATION_OF_DNA_BIOSYNTHETIC_PROCESS	62	0.48392722	1.4172293	0.04654088	0.159797	1.0	4141	tags=44%, list=27%, signal=60%
GOBP_REGULATION_OF_SYSTEMIC_ARTERIAL_BLOOD_PRESSURE	45	0.51304275	1.4171946	0.057441253	0.159675	1.0	2304	tags=36%, list=15%, signal=42%
GOBP_RESPONSE_TO_FOOD	22	0.5786067	1.4168156	0.06676558	0.160013	1.0	2663	tags=36%, list=18%, signal=44%
GOBP_RESPONSE_TO_GROWTH_HORMONE	27	0.55190396	1.4168081	0.06460674	0.159871	1.0	913	tags=22%, list=6%, signal=24%
GOBP_NEGATIVE_REGULATION_OF_CELL_CYCLE_G2_M_PHASE_TRANSITION	98	0.46092775	1.4165691	0.03125	0.160016	1.0	6288	tags=58%, list=41%, signal=99%
GOBP_KIDNEY_MORPHOGENESIS	65	0.48175925	1.416403	0.042580646	0.160067	1.0	2242	tags=34%, list=15%, signal=40%
GOBP_CELL_DIFFERENTIATION_IN_SPINAL_CORD	25	0.5671717	1.4161696	0.06428572	0.160234	1.0	3106	tags=32%, list=20%, signal=40%
GOBP_POSITIVE_REGULATION_OF_NOTCH_SIGNALING_PATHWAY	45	0.51377714	1.4159762	0.046321526	0.160335	1.0	627	tags=13%, list=4%, signal=14%
GOBP_REGULATION_OF_ACTIN_FILAMENT_BASED_PROCESS	303	0.41228512	1.4158291	0.0010493179	0.160368	1.0	2102	tags=23%, list=14%, signal=26%
GOBP_RESPONSE_TO_OSMOTIC_STRESS	65	0.48213068	1.4148523	0.05	0.161416	1.0	2128	tags=26%, list=14%, signal=30%
GOBP_STRESS_ACTIVATED_PROTEIN_KINASE_SIGNALING_CASCADE	220	0.4189806	1.4147763	0.0076670316	0.161341	1.0	3088	tags=27%, list=20%, signal=33%
GOBP_TYROSINE_PHOSPHORYLATION_OF_STAT_PROTEIN	35	0.51879036	1.4147446	0.074324325	0.161217	1.0	2176	tags=29%, list=14%, signal=33%
GOBP_NEGATIVE_REGULATION_OF_CELL_CYCLE_G1_S_PHASE_TRANSITION	96	0.46135098	1.4139199	0.025	0.162066	1.0	4561	tags=53%, list=30%, signal=75%
GOBP_NEGATIVE_REGULATION_OF_RNA_CATABOLIC_PROCESS	55	0.4957354	1.4138845	0.049414825	0.161958	1.0	3966	tags=31%, list=26%, signal=42%
GOBP_HETEROTYPIC_CELL_CELL_ADHESION	37	0.5278477	1.413689	0.061307903	0.16205	1.0	2057	tags=35%, list=14%, signal=41%
GOBP_REGULATION_OF_DNA_DAMAGE_RESPONSE_SIGNAL_TRANSDUCTION_BY_P53_CLASS_MEDIATOR	30	0.55698013	1.4136668	0.06886657	0.161926	1.0	3973	tags=43%, list=26%, signal=59%
GOBP_REGULATION_OF_DNA_BINDING_TRANSCRIPTION_FACTOR_ACTIVITY	313	0.40996787	1.4134401	0.004179728	0.162055	1.0	2438	tags=22%, list=16%, signal=26%
GOBP_RESPONSE_TO_DRUG	255	0.42196497	1.4127254	0.0064171124	0.162756	1.0	2604	tags=28%, list=17%, signal=34%
GOBP_SKELETAL_MUSCLE_ORGAN_DEVELOPMENT	107	0.4541587	1.4121838	0.026806526	0.163223	1.0	1708	tags=19%, list=11%, signal=21%
GOBP_TISSUE_HOMEOSTASIS	168	0.43045846	1.4120187	0.021181718	0.163267	1.0	2724	tags=32%, list=18%, signal=38%
GOBP_POSITIVE_REGULATION_OF_CYTOSKELETON_ORGANIZATION	174	0.42976862	1.4117463	0.013544018	0.163463	1.0	2098	tags=22%, list=14%, signal=26%
GOBP_CELLULAR_AMINO_ACID_BIOSYNTHETIC_PROCESS	60	0.48030588	1.4116343	0.041237112	0.163463	1.0	2328	tags=22%, list=15%, signal=25%
GOBP_B_CELL_PROLIFERATION	37	0.52843636	1.4113533	0.06464925	0.163648	1.0	2230	tags=32%, list=15%, signal=38%
GOBP_REPLICATION_FORK_PROCESSING	37	0.53141814	1.4113129	0.06864065	0.163538	1.0	2332	tags=32%, list=15%, signal=38%
GOBP_REGULATION_OF_NITRIC_OXIDE_SYNTHASE_ACTIVITY	30	0.54083836	1.4110698	0.060820367	0.163657	1.0	2684	tags=37%, list=18%, signal=44%
GOBP_REGULATION_OF_SKELETAL_MUSCLE_CELL_DIFFERENTIATION	16	0.6048592	1.4109478	0.08141321	0.163683	1.0	467	tags=19%, list=3%, signal=19%
GOBP_POSITIVE_REGULATION_OF_MITOTIC_CELL_CYCLE	100	0.45117593	1.4105119	0.03640777	0.164082	1.0	2368	tags=26%, list=16%, signal=31%
GOBP_REGULATION_OF_SIGNAL_TRANSDUCTION_BY_P53_CLASS_MEDIATOR	162	0.4302499	1.4102336	0.015981736	0.164258	1.0	4678	tags=41%, list=31%, signal=59%
GOBP_POSITIVE_REGULATION_OF_PROTEOLYSIS	284	0.4134411	1.4094337	0.0054171183	0.165073	1.0	3350	tags=28%, list=22%, signal=35%
GOBP_VASOCONSTRICTION	47	0.5056074	1.4093505	0.061827958	0.165026	1.0	2766	tags=38%, list=18%, signal=47%
GOMF_INTRAMOLECULAR_OXIDOREDUCTASE_ACTIVITY	40	0.51185477	1.4087716	0.06128134	0.165562	1.0	2285	tags=30%, list=15%, signal=35%
GOBP_DNA_DAMAGE_RESPONSE_SIGNAL_TRANSDUCTION_RESULTING_IN_TRANSCRIPTION	16	0.6174453	1.4084448	0.094512194	0.165839	1.0	2600	tags=50%, list=17%, signal=60%
GOBP_ACUTE_PHASE_RESPONSE	17	0.59908074	1.4081168	0.085545726	0.166109	1.0	380	tags=24%, list=3%, signal=24%
GOBP_NEGATIVE_REGULATION_OF_NIK_NF_KAPPAB_SIGNALING	17	0.6044508	1.4080682	0.09566517	0.166032	1.0	3234	tags=59%, list=21%, signal=75%
GOBP_POSITIVE_REGULATION_OF_METAPHASE_ANAPHASE_TRANSITION_OF_CELL_CYCLE	15	0.62752116	1.4079549	0.083076924	0.166007	1.0	3688	tags=40%, list=24%, signal=53%
GOBP_INTRINSIC_APOPTOTIC_SIGNALING_PATHWAY	235	0.4135788	1.4079124	0.0021762785	0.165899	1.0	4678	tags=42%, list=31%, signal=59%
GOBP_B_CELL_ACTIVATION_INVOLVED_IN_IMMUNE_RESPONSE	49	0.50067294	1.4077215	0.06438356	0.165986	1.0	3968	tags=39%, list=26%, signal=52%
GOBP_LIPID_STORAGE	62	0.48103532	1.4074538	0.04464286	0.16615	1.0	3420	tags=32%, list=23%, signal=41%
GOBP_CORTICAL_CYTOSKELETON_ORGANIZATION	48	0.49442694	1.4073186	0.062154695	0.16617	1.0	2448	tags=31%, list=16%, signal=37%
GOBP_POSITIVE_CHEMOTAXIS	37	0.5181739	1.4060384	0.061251663	0.167594	1.0	1424	tags=30%, list=9%, signal=33%
GOBP_REGULATION_OF_SPINDLE_CHECKPOINT	15	0.61294717	1.4060353	0.08797654	0.167442	1.0	3537	tags=47%, list=23%, signal=61%
GOBP_REGULATION_OF_LYMPHOCYTE_APOPTOTIC_PROCESS	30	0.54128987	1.4056185	0.064917125	0.167812	1.0	2117	tags=30%, list=14%, signal=35%
GOBP_MITOCHONDRIAL_DEPOLARIZATION	18	0.5939434	1.4053477	0.102678575	0.167992	1.0	3170	tags=39%, list=21%, signal=49%
GOBP_POSITIVE_REGULATION_OF_P38MAPK_CASCADE	20	0.5868806	1.4048148	0.08295626	0.168518	1.0	2949	tags=50%, list=19%, signal=62%
GOBP_RESPONSE_TO_FATTY_ACID	46	0.4943806	1.4047377	0.050754458	0.168453	1.0	1639	tags=26%, list=11%, signal=29%
GOBP_NEGATIVE_REGULATION_OF_NF_KAPPAB_TRANSCRIPTION_FACTOR_ACTIVITY	65	0.47561705	1.4047216	0.041025642	0.16832	1.0	1993	tags=18%, list=13%, signal=21%
GOBP_CELLULAR_RESPONSE_TO_ACID_CHEMICAL	60	0.48077694	1.4046249	0.05340454	0.168279	1.0	1470	tags=18%, list=10%, signal=20%
GOBP_INOSITOL_PHOSPHATE_MEDIATED_SIGNALING	39	0.5209882	1.4035909	0.07123288	0.169468	1.0	1910	tags=28%, list=13%, signal=32%
GOBP_ESTABLISHMENT_OR_MAINTENANCE_OF_CELL_POLARITY	181	0.42517257	1.4031469	0.014476615	0.169868	1.0	1939	tags=22%, list=13%, signal=25%
GOBP_RRNA_TRANSCRIPTION	32	0.5428703	1.4026268	0.064425774	0.170357	1.0	3203	tags=31%, list=21%, signal=40%
GOMF_PROTEIN_TYROSINE_KINASE_ACTIVITY	105	0.44492674	1.4023212	0.037943695	0.170588	1.0	2235	tags=30%, list=15%, signal=34%
GOBP_MONOCYTE_DIFFERENTIATION	24	0.5578357	1.4021552	0.09090909	0.170645	1.0	2043	tags=33%, list=13%, signal=38%
GOBP_STEROID_BIOSYNTHETIC_PROCESS	132	0.44232306	1.4016267	0.026467204	0.171166	1.0	1242	tags=12%, list=8%, signal=13%
GOBP_ANTIGEN_PROCESSING_AND_PRESENTATION	168	0.4278117	1.4016085	0.013498313	0.17103	1.0	3127	tags=27%, list=21%, signal=33%
GOBP_REGULATION_OF_COMPLEMENT_ACTIVATION	21	0.58152485	1.4013757	0.09730539	0.171168	1.0	1754	tags=38%, list=12%, signal=43%
GOBP_C21_STEROID_HORMONE_BIOSYNTHETIC_PROCESS	19	0.58547115	1.4013126	0.10043668	0.171103	1.0	1242	tags=21%, list=8%, signal=23%
GOBP_REGULATION_OF_MICROTUBULE_BASED_PROCESS	198	0.42139798	1.4012026	0.013215859	0.171077	1.0	2009	tags=20%, list=13%, signal=23%
GOBP_PRIMARY_ALCOHOL_METABOLIC_PROCESS	58	0.48467964	1.401049	0.052903228	0.171116	1.0	1543	tags=22%, list=10%, signal=25%
GOMF_PHOSPHATIDYLINOSITOL_KINASE_ACTIVITY	15	0.60842425	1.4008274	0.09502924	0.17129	1.0	27	tags=7%, list=0%, signal=7%
GOBP_REGULATION_OF_BIOLOGICAL_PROCESS_INVOLVED_IN_SYMBIOTIC_INTERACTION	139	0.43143743	1.4000171	0.024305556	0.17224	1.0	3724	tags=31%, list=25%, signal=41%
GOBP_EXTRACELLULAR_MATRIX_ASSEMBLY	36	0.5175581	1.3985401	0.078947365	0.173988	1.0	1225	tags=31%, list=8%, signal=33%
GOMF_TETRAPYRROLE_BINDING	79	0.45870918	1.398013	0.038993713	0.174512	1.0	1236	tags=14%, list=8%, signal=15%
GOBP_OLIGODENDROCYTE_DIFFERENTIATION	69	0.47235212	1.3979036	0.0524968	0.1745	1.0	2445	tags=28%, list=16%, signal=33%
GOBP_REGULATION_OF_NUCLEOCYTOPLASMIC_TRANSPORT	87	0.4547268	1.3975562	0.040993787	0.174782	1.0	4428	tags=38%, list=29%, signal=53%
GOBP_EPITHELIAL_CELL_APOPTOTIC_PROCESS	73	0.47322008	1.3975457	0.041301627	0.174638	1.0	2280	tags=32%, list=15%, signal=37%
GOBP_REGULATION_OF_CELL_CYCLE_G1_S_PHASE_TRANSITION	148	0.4288259	1.3971232	0.020761246	0.175038	1.0	4138	tags=44%, list=27%, signal=60%
GOBP_REGULATION_OF_HEMOPOIESIS	256	0.41599697	1.3969934	0.0075268815	0.175063	1.0	2122	tags=22%, list=14%, signal=25%
GOBP_NUCLEOBASE_BIOSYNTHETIC_PROCESS	18	0.6039261	1.3969451	0.09270517	0.174971	1.0	1436	tags=28%, list=9%, signal=31%
GOBP_POSITIVE_REGULATION_OF_RESPONSE_TO_CYTOKINE_STIMULUS	35	0.5271927	1.3968122	0.086551264	0.175001	1.0	2801	tags=43%, list=18%, signal=52%
GOBP_REGULATION_OF_GENE_SILENCING	109	0.44676888	1.3961574	0.02308627	0.175683	1.0	4997	tags=45%, list=33%, signal=66%
GOBP_POSITIVE_REGULATION_OF_CELL_MIGRATION_INVOLVED_IN_SPROUTING_ANGIOGENESIS	16	0.61174315	1.395279	0.092006035	0.176605	1.0	3234	tags=44%, list=21%, signal=56%
GOBP_LEUKOCYTE_MEDIATED_CYTOTOXICITY	44	0.5090809	1.3950219	0.059539918	0.176757	1.0	2094	tags=32%, list=14%, signal=37%
GOBP_MYD88_INDEPENDENT_TOLL_LIKE_RECEPTOR_SIGNALING_PATHWAY	24	0.561243	1.3945842	0.09170306	0.177226	1.0	4077	tags=50%, list=27%, signal=68%
GOBP_RESPONSE_TO_DSRNA	29	0.5505331	1.3945299	0.080622345	0.17714	1.0	581	tags=10%, list=4%, signal=11%
GOBP_NEGATIVE_REGULATION_OF_VASCULAR_ASSOCIATED_SMOOTH_MUSCLE_CELL_PROLIFERATION	15	0.61587656	1.3935692	0.090766825	0.178258	1.0	2326	tags=53%, list=15%, signal=63%
GOBP_POSITIVE_REGULATION_OF_CELLULAR_RESPONSE_TO_TRANSFORMING_GROWTH_FACTOR_BETA_STIMULUS	25	0.5535354	1.3934804	0.07060519	0.178232	1.0	3479	tags=52%, list=23%, signal=67%
GOMF_DYNEIN_LIGHT_INTERMEDIATE_CHAIN_BINDING	23	0.5771482	1.3933885	0.08634223	0.178179	1.0	2346	tags=39%, list=15%, signal=46%
GOBP_FEMALE_GAMETE_GENERATION	89	0.45331442	1.3932675	0.03163017	0.178184	1.0	2857	tags=34%, list=19%, signal=41%
GOBP_REGULATION_OF_NEUTROPHIL_MIGRATION	23	0.57107514	1.392624	0.093256816	0.17888	1.0	1827	tags=30%, list=12%, signal=35%
GOMF_HELICASE_ACTIVITY	146	0.427263	1.3922176	0.023945268	0.179297	1.0	4047	tags=34%, list=27%, signal=45%
GOBP_HAIR_CELL_DIFFERENTIATION	30	0.53364015	1.3921819	0.08321965	0.179181	1.0	1893	tags=23%, list=12%, signal=27%
GOBP_MYELOID_LEUKOCYTE_MEDIATED_IMMUNITY	356	0.4034809	1.3917114	0.001048218	0.179657	1.0	3351	tags=31%, list=22%, signal=39%
GOBP_REGULATION_OF_FATTY_ACID_BIOSYNTHETIC_PROCESS	29	0.5373179	1.3914741	0.07868383	0.179813	1.0	3201	tags=38%, list=21%, signal=48%
GOBP_REGULATION_OF_DNA_METABOLIC_PROCESS	300	0.40382177	1.3914709	0.005399568	0.179654	1.0	4258	tags=35%, list=28%, signal=48%
GOBP_POSITIVE_REGULATION_OF_RESPONSE_TO_EXTERNAL_STIMULUS	276	0.41042036	1.3913519	0.0064935065	0.179643	1.0	3038	tags=28%, list=20%, signal=34%
GOMF_3_5_DNA_HELICASE_ACTIVITY	17	0.6027599	1.391319	0.09315866	0.179527	1.0	2584	tags=41%, list=17%, signal=50%
GOBP_REGULATION_OF_T_CELL_MEDIATED_IMMUNITY	31	0.5360529	1.391224	0.07735584	0.179496	1.0	2081	tags=32%, list=14%, signal=37%
GOBP_ESTABLISHMENT_OF_SPINDLE_ORIENTATION	29	0.5402783	1.3909203	0.08791209	0.179756	1.0	1924	tags=38%, list=13%, signal=43%
GOBP_POSITIVE_REGULATION_OF_POSTTRANSCRIPTIONAL_GENE_SILENCING	27	0.5548565	1.3904523	0.083102494	0.180197	1.0	3112	tags=33%, list=20%, signal=42%
GOBP_POSITIVE_REGULATION_OF_RESPONSE_TO_DNA_DAMAGE_STIMULUS	100	0.45074695	1.3902862	0.035626534	0.18025	1.0	4342	tags=37%, list=29%, signal=51%
GOBP_VESICLE_MEDIATED_TRANSPORT_BETWEEN_ENDOSOMAL_COMPARTMENTS	42	0.50007343	1.3896483	0.06648936	0.180928	1.0	2164	tags=21%, list=14%, signal=25%
GOBP_RESPONSE_TO_NICOTINE	34	0.51916116	1.387449	0.087312415	0.183714	1.0	2213	tags=35%, list=15%, signal=41%
GOBP_POSITIVE_REGULATION_OF_LIPID_STORAGE	18	0.5878553	1.3873717	0.08978328	0.183649	1.0	2708	tags=39%, list=18%, signal=47%
GOBP_HOMEOSTASIS_OF_NUMBER_OF_CELLS	182	0.41808718	1.387185	0.013392857	0.183727	1.0	3018	tags=29%, list=20%, signal=36%
GOMF_ANTIOXIDANT_ACTIVITY	54	0.4903281	1.3869653	0.062251657	0.183892	1.0	2343	tags=30%, list=15%, signal=35%
GOBP_MUCOPOLYSACCHARIDE_METABOLIC_PROCESS	93	0.44629246	1.3863134	0.03580247	0.184608	1.0	3328	tags=34%, list=22%, signal=44%
GOBP_ATTACHMENT_OF_MITOTIC_SPINDLE_MICROTUBULES_TO_KINETOCHORE	15	0.62299496	1.3859777	0.09559939	0.184886	1.0	2760	tags=40%, list=18%, signal=49%
GOBP_POSITIVE_REGULATION_OF_INTERLEUKIN_6_PRODUCTION	41	0.4998136	1.3854024	0.084353745	0.185505	1.0	1840	tags=24%, list=12%, signal=28%
GOBP_TRANSITION_METAL_ION_HOMEOSTASIS	92	0.44787115	1.3853385	0.054021608	0.185425	1.0	2060	tags=17%, list=14%, signal=20%
GOBP_NEGATIVE_REGULATION_OF_EPITHELIAL_CELL_MIGRATION	52	0.4854885	1.3853291	0.06693441	0.185275	1.0	843	tags=12%, list=6%, signal=12%
GOBP_LONG_CHAIN_FATTY_ACID_TRANSPORT	43	0.49771816	1.384457	0.076819405	0.186265	1.0	2968	tags=35%, list=20%, signal=43%
GOBP_MYOFIBRIL_ASSEMBLY	35	0.52114993	1.3844051	0.08913649	0.186173	1.0	1976	tags=31%, list=13%, signal=36%
GOBP_INTESTINAL_ABSORPTION	18	0.5899493	1.3843166	0.09118087	0.186136	1.0	2818	tags=39%, list=19%, signal=48%
GOBP_PROTEIN_DESTABILIZATION	40	0.5013796	1.3833447	0.072874494	0.187333	1.0	3288	tags=30%, list=22%, signal=38%
GOBP_RNA_CATABOLIC_PROCESS	373	0.3976553	1.3831526	0.0031282585	0.187408	1.0	5577	tags=49%, list=37%, signal=75%
GOBP_VASCULAR_PROCESS_IN_CIRCULATORY_SYSTEM	167	0.42650154	1.3827462	0.012318029	0.18777	1.0	1956	tags=24%, list=13%, signal=27%
GOBP_REGULATION_OF_CELL_SUBSTRATE_JUNCTION_ORGANIZATION	63	0.47406057	1.3826132	0.055771723	0.187807	1.0	2948	tags=32%, list=19%, signal=39%
GOBP_POSITIVE_REGULATION_OF_MUSCLE_CELL_DIFFERENTIATION	55	0.48730293	1.3822964	0.053846154	0.188065	1.0	1893	tags=20%, list=12%, signal=23%
GOBP_NEGATIVE_REGULATION_OF_OSSIFICATION	24	0.55760264	1.3819416	0.081779055	0.188386	1.0	3167	tags=54%, list=21%, signal=68%
GOBP_REGULATION_OF_RESPONSE_TO_CYTOKINE_STIMULUS	121	0.43790472	1.3819164	0.026221693	0.18826	1.0	3392	tags=37%, list=22%, signal=47%
GOBP_INNER_EAR_AUDITORY_RECEPTOR_CELL_DIFFERENTIATION	24	0.5517184	1.3815746	0.088319086	0.188527	1.0	1510	tags=21%, list=10%, signal=23%
GOBP_STRIATED_MUSCLE_CELL_DEVELOPMENT	68	0.46588817	1.3814744	0.05882353	0.188501	1.0	3200	tags=38%, list=21%, signal=48%
GOMF_2_OXOGLUTARATE_DEPENDENT_DIOXYGENASE_ACTIVITY	42	0.5005587	1.381464	0.07122905	0.188346	1.0	3162	tags=33%, list=21%, signal=42%
GOBP_REGULATION_OF_PLASMA_LIPOPROTEIN_PARTICLE_LEVELS	59	0.47152942	1.3810185	0.07763158	0.188809	1.0	1810	tags=22%, list=12%, signal=25%
GOBP_REGULATION_OF_INTRINSIC_APOPTOTIC_SIGNALING_PATHWAY_IN_RESPONSE_TO_DNA_DAMAGE	32	0.5143369	1.3809748	0.096045196	0.188706	1.0	2826	tags=34%, list=19%, signal=42%
GOBP_REGULATION_OF_ENDOCYTOSIS	166	0.4211581	1.380873	0.017006803	0.188689	1.0	1227	tags=16%, list=8%, signal=17%
GOBP_SKELETAL_MUSCLE_TISSUE_REGENERATION	25	0.549444	1.380773	0.07777778	0.188663	1.0	3958	tags=52%, list=26%, signal=70%
GOBP_RIBOSOMAL_SMALL_SUBUNIT_ASSEMBLY	19	0.5827913	1.380474	0.09051095	0.188896	1.0	4632	tags=74%, list=30%, signal=106%
GOBP_HOMOLOGOUS_CHROMOSOME_SEGREGATION	32	0.5327812	1.3803893	0.084626235	0.188855	1.0	2633	tags=38%, list=17%, signal=45%
GOBP_POSITIVE_REGULATION_OF_CELL_CYCLE_ARREST	73	0.4614585	1.3802855	0.056179777	0.188825	1.0	4561	tags=51%, list=30%, signal=72%
GOBP_REGULATION_OF_PHAGOCYTOSIS	51	0.48829135	1.3801272	0.06982872	0.188873	1.0	2137	tags=24%, list=14%, signal=27%
GOBP_REGULATION_OF_LEUKOCYTE_MEDIATED_IMMUNITY	91	0.44438982	1.3798816	0.036900368	0.189038	1.0	1849	tags=19%, list=12%, signal=21%
GOBP_RENAL_TUBULE_DEVELOPMENT	65	0.46943292	1.3798167	0.05498721	0.188957	1.0	2242	tags=32%, list=15%, signal=38%
GOBP_POSITIVE_REGULATION_OF_LIPASE_ACTIVITY	42	0.5036517	1.3792592	0.08378378	0.189514	1.0	2448	tags=33%, list=16%, signal=40%
GOBP_NEGATIVE_REGULATION_OF_LYMPHOCYTE_MEDIATED_IMMUNITY	19	0.5754867	1.3791461	0.0890937	0.189501	1.0	1384	tags=32%, list=9%, signal=35%
GOMF_ACTIN_FILAMENT_BINDING	154	0.42490113	1.3790567	0.023890786	0.189443	1.0	1738	tags=24%, list=11%, signal=27%
GOBP_NEGATIVE_REGULATION_OF_HYDROLASE_ACTIVITY	292	0.40586478	1.3780929	0.007438895	0.190575	1.0	2005	tags=20%, list=13%, signal=22%
GOBP_ENDOPLASMIC_RETICULUM_UNFOLDED_PROTEIN_RESPONSE	115	0.433547	1.3778371	0.035587188	0.190771	1.0	4589	tags=43%, list=30%, signal=61%
GOBP_POSITIVE_REGULATION_OF_DNA_REPAIR	70	0.4669225	1.3776094	0.061068702	0.190922	1.0	4133	tags=39%, list=27%, signal=53%
GOBP_PATTERN_RECOGNITION_RECEPTOR_SIGNALING_PATHWAY	135	0.42902854	1.3774931	0.028004667	0.190939	1.0	3484	tags=32%, list=23%, signal=41%
GOMF_HYDROLASE_ACTIVITY_HYDROLYZING_O_GLYCOSYL_COMPOUNDS	67	0.46381056	1.3771394	0.05144291	0.191268	1.0	3330	tags=37%, list=22%, signal=48%
GOBP_REGULATION_OF_MEIOTIC_CELL_CYCLE	31	0.53022265	1.3765391	0.083333336	0.191979	1.0	2119	tags=35%, list=14%, signal=41%
GOBP_BIOLOGICAL_PROCESS_INVOLVED_IN_INTERACTION_WITH_SYMBIONT	55	0.48458576	1.3764496	0.067371204	0.191947	1.0	3479	tags=31%, list=23%, signal=40%
GOBP_MUSCLE_SYSTEM_PROCESS	285	0.40159705	1.3759915	0.00855615	0.192409	1.0	2469	tags=27%, list=16%, signal=31%
GOBP_MODULATION_OF_PROCESS_OF_OTHER_ORGANISM_INVOLVED_IN_SYMBIOTIC_INTERACTION	76	0.4584909	1.3755432	0.06758448	0.19286	1.0	3568	tags=32%, list=23%, signal=41%
GOBP_IRON_ION_HOMEOSTASIS	61	0.47423545	1.374844	0.06962025	0.19367	1.0	2060	tags=18%, list=14%, signal=21%
GOBP_REGULATION_OF_CHROMOSOME_ORGANIZATION	251	0.40587977	1.3746836	0.013978494	0.193731	1.0	4374	tags=36%, list=29%, signal=50%
GOBP_REGULATION_OF_ALPHA_BETA_T_CELL_DIFFERENTIATION	29	0.54100543	1.3745716	0.088319086	0.193707	1.0	3822	tags=48%, list=25%, signal=64%
GOBP_ACTIN_FILAMENT_ORGANIZATION	342	0.4004216	1.3743795	0.0062761507	0.193792	1.0	2504	tags=26%, list=16%, signal=30%
GOBP_REGULATION_OF_PROTEIN_AUTOPHOSPHORYLATION	40	0.4998688	1.3743074	0.07630522	0.193723	1.0	3895	tags=38%, list=26%, signal=50%
GOBP_MUSCLE_CONTRACTION	226	0.40879998	1.37354	0.01523395	0.194565	1.0	2131	tags=26%, list=14%, signal=29%
GOBP_REGULATION_OF_CELL_DIVISION	118	0.42809597	1.3731247	0.038647342	0.194985	1.0	2267	tags=25%, list=15%, signal=30%
GOBP_LOW_DENSITY_LIPOPROTEIN_PARTICLE_CLEARANCE	27	0.5401022	1.3724242	0.08784773	0.195832	1.0	1517	tags=19%, list=10%, signal=21%
GOBP_TELOMERE_MAINTENANCE_VIA_TELOMERE_LENGTHENING	75	0.46100828	1.3721716	0.047073793	0.196021	1.0	4651	tags=41%, list=31%, signal=59%
GOBP_REGULATION_OF_PATTERN_RECOGNITION_RECEPTOR_SIGNALING_PATHWAY	60	0.47808352	1.3719598	0.061935484	0.196144	1.0	1488	tags=18%, list=10%, signal=20%
GOBP_FERTILIZATION	99	0.43752775	1.371388	0.038647342	0.196792	1.0	2698	tags=28%, list=18%, signal=34%
GOBP_REGULATION_OF_TISSUE_REMODELING	41	0.50732684	1.3712319	0.09470752	0.196863	1.0	2282	tags=34%, list=15%, signal=40%
GOBP_POSITIVE_REGULATION_OF_ALPHA_BETA_T_CELL_DIFFERENTIATION	22	0.5602757	1.3705664	0.103896104	0.197583	1.0	3708	tags=50%, list=24%, signal=66%
GOBP_REGULATION_OF_LIPID_STORAGE	39	0.50130904	1.3704252	0.09166667	0.197599	1.0	3089	tags=31%, list=20%, signal=39%
GOBP_REGULATION_OF_HIPPO_SIGNALING	18	0.5888917	1.3701108	0.10117302	0.197869	1.0	3400	tags=50%, list=22%, signal=64%
GOBP_MONONUCLEAR_CELL_DIFFERENTIATION	227	0.40830287	1.3699328	0.011930586	0.197988	1.0	3467	tags=33%, list=23%, signal=42%
GOBP_POSITIVE_REGULATION_OF_INTRINSIC_APOPTOTIC_SIGNALING_PATHWAY	46	0.493094	1.3697157	0.06809079	0.198132	1.0	4520	tags=50%, list=30%, signal=71%
GOBP_REGULATION_OF_EXTRACELLULAR_MATRIX_ORGANIZATION	30	0.51761854	1.3692843	0.08344924	0.198599	1.0	1526	tags=33%, list=10%, signal=37%
GOBP_RESPONSE_TO_ORGANOPHOSPHORUS	94	0.44189495	1.3691305	0.05121951	0.19864	1.0	2341	tags=24%, list=15%, signal=29%
GOBP_REGULATION_OF_VIRAL_LIFE_CYCLE	96	0.441681	1.3683937	0.05860349	0.199544	1.0	3724	tags=29%, list=25%, signal=38%
GOBP_REGULATION_OF_VASOCONSTRICTION	36	0.5187524	1.3671839	0.09695291	0.201116	1.0	2425	tags=39%, list=16%, signal=46%
GOBP_DEVELOPMENTAL_GROWTH	470	0.39220786	1.366981	0.0051124743	0.201257	1.0	2932	tags=27%, list=19%, signal=32%
GOBP_CILIARY_BASAL_BODY_PLASMA_MEMBRANE_DOCKING	93	0.4431417	1.3668097	0.04342432	0.201353	1.0	3134	tags=29%, list=21%, signal=36%
GOBP_CELL_CYCLE_G2_M_PHASE_TRANSITION	257	0.40327215	1.3665699	0.011827957	0.201536	1.0	2571	tags=22%, list=17%, signal=26%
GOBP_RESPONSE_TO_ACID_CHEMICAL	97	0.4392492	1.3664923	0.06053269	0.201472	1.0	2913	tags=30%, list=19%, signal=37%
GOBP_INTERFERON_BETA_PRODUCTION	38	0.49838552	1.3662376	0.08111888	0.201658	1.0	2704	tags=29%, list=18%, signal=35%
GOBP_SYNCYTIUM_FORMATION	33	0.5179514	1.3661357	0.094233476	0.201646	1.0	1997	tags=27%, list=13%, signal=31%
GOBP_PLASMA_LIPOPROTEIN_PARTICLE_CLEARANCE	36	0.5025625	1.365983	0.07744565	0.201715	1.0	1536	tags=19%, list=10%, signal=22%
GOBP_POSITIVE_REGULATION_OF_TRANSCRIPTION_REGULATORY_REGION_DNA_BINDING	18	0.58422923	1.3658609	0.114369504	0.20173	1.0	2073	tags=28%, list=14%, signal=32%
GOBP_ESTABLISHMENT_OF_MITOTIC_SPINDLE_ORIENTATION	26	0.5419681	1.3656266	0.10142857	0.201895	1.0	1924	tags=38%, list=13%, signal=44%
GOBP_REGULATION_OF_B_CELL_PROLIFERATION	29	0.5321326	1.3644397	0.10998553	0.203414	1.0	2230	tags=31%, list=15%, signal=36%
GOBP_MULTICELLULAR_ORGANISMAL_HOMEOSTASIS	341	0.3935626	1.3641626	0.005235602	0.203632	1.0	2775	tags=28%, list=18%, signal=33%
GOBP_EMBRYONIC_EYE_MORPHOGENESIS	24	0.54052657	1.3638123	0.12917271	0.20401	1.0	838	tags=29%, list=6%, signal=31%
GOBP_COPPER_ION_HOMEOSTASIS	16	0.59261537	1.3635107	0.11028316	0.204281	1.0	2557	tags=25%, list=17%, signal=30%
GOBP_PROTEIN_LOCALIZATION_TO_CHROMATIN	28	0.52802485	1.3632747	0.11142062	0.204456	1.0	3829	tags=39%, list=25%, signal=52%
GOBP_NEGATIVE_REGULATION_OF_INTRINSIC_APOPTOTIC_SIGNALING_PATHWAY_IN_RESPONSE_TO_DNA_DAMAGE	25	0.5400646	1.3626755	0.09428571	0.205155	1.0	2826	tags=36%, list=19%, signal=44%
GOBP_NEGATIVE_REGULATION_OF_ORGANELLE_ORGANIZATION	302	0.3969379	1.3622983	0.006423983	0.205504	1.0	3481	tags=31%, list=23%, signal=40%
GOBP_TRANSLESION_SYNTHESIS	41	0.50464565	1.3622077	0.08490566	0.205456	1.0	4762	tags=59%, list=31%, signal=85%
GOMF_MANNOSYLTRANSFERASE_ACTIVITY	23	0.5525414	1.3620328	0.10966811	0.205553	1.0	3604	tags=43%, list=24%, signal=57%
GOMF_NUCLEOSIDE_DIPHOSPHATE_KINASE_ACTIVITY	17	0.5823078	1.3618335	0.116385914	0.205656	1.0	2618	tags=47%, list=17%, signal=57%
GOBP_PEPTIDYL_TYROSINE_MODIFICATION	238	0.40501422	1.3616728	0.01091703	0.205734	1.0	2368	tags=24%, list=16%, signal=27%
GOBP_ESTABLISHMENT_OF_PROTEIN_LOCALIZATION_TO_CHROMOSOME	26	0.55008966	1.3613942	0.11157601	0.205962	1.0	3913	tags=35%, list=26%, signal=47%
GOBP_HUMORAL_IMMUNE_RESPONSE	71	0.46246058	1.3611947	0.04871795	0.206086	1.0	1852	tags=28%, list=12%, signal=32%
GOBP_CYTOPLASMIC_TRANSLATION	97	0.44012487	1.360517	0.046798028	0.206903	1.0	5626	tags=62%, list=37%, signal=98%
GOBP_NEGATIVE_REGULATION_OF_CELL_DEVELOPMENT	135	0.42292875	1.3597733	0.03364269	0.207771	1.0	2948	tags=31%, list=19%, signal=38%
GOBP_NEGATIVE_REGULATION_OF_VIRAL_PROCESS	55	0.48394248	1.3592201	0.077529564	0.208393	1.0	3392	tags=31%, list=22%, signal=40%
GOBP_SINGLE_FERTILIZATION	79	0.45267648	1.3590568	0.07160804	0.208466	1.0	2186	tags=23%, list=14%, signal=26%
GOMF_OXIDOREDUCTASE_ACTIVITY_ACTING_ON_PEROXIDE_AS_ACCEPTOR	31	0.5223638	1.3586235	0.09537167	0.208934	1.0	4582	tags=61%, list=30%, signal=88%
GOBP_NEGATIVE_REGULATION_OF_GLIOGENESIS	22	0.55266804	1.3575946	0.104719765	0.210274	1.0	2445	tags=41%, list=16%, signal=49%
GOMF_E_BOX_BINDING	32	0.51772594	1.3575878	0.099573255	0.210111	1.0	2157	tags=25%, list=14%, signal=29%
GOBP_DNA_CATABOLIC_PROCESS	31	0.5152584	1.3570948	0.10326087	0.210656	1.0	5111	tags=58%, list=34%, signal=87%
GOBP_PROTEIN_FOLDING	195	0.40860742	1.3561748	0.022875817	0.21186	1.0	3373	tags=30%, list=22%, signal=38%
GOBP_MIDBRAIN_DEVELOPMENT	70	0.45481113	1.3558686	0.07160804	0.212104	1.0	2448	tags=21%, list=16%, signal=25%
GOBP_MAMMARY_GLAND_EPITHELIAL_CELL_PROLIFERATION	22	0.5478269	1.355729	0.11532847	0.212143	1.0	2343	tags=32%, list=15%, signal=38%
GOMF_DEOXYRIBONUCLEASE_ACTIVITY	50	0.47908244	1.3556668	0.07832898	0.212064	1.0	4289	tags=40%, list=28%, signal=56%
GOBP_LENS_MORPHOGENESIS_IN_CAMERA_TYPE_EYE	17	0.59528655	1.3551455	0.09777778	0.21266	1.0	2871	tags=53%, list=19%, signal=65%
GOMF_ACTIN_BINDING	338	0.39141342	1.3543966	0.008429926	0.213585	1.0	2228	tags=25%, list=15%, signal=29%
GOMF_TRANSCRIPTION_COREGULATOR_BINDING	54	0.46751526	1.3542889	0.0807947	0.213569	1.0	3531	tags=35%, list=23%, signal=46%
GOBP_PROTEIN_STABILIZATION	164	0.41413695	1.353883	0.036199097	0.21399	1.0	3440	tags=30%, list=23%, signal=39%
GOBP_RESPONSE_TO_CHEMOKINE	28	0.5314437	1.3537748	0.100995734	0.213961	1.0	2634	tags=36%, list=17%, signal=43%
GOBP_BASEMENT_MEMBRANE_ORGANIZATION	27	0.52991563	1.3531097	0.09756097	0.214735	1.0	642	tags=26%, list=4%, signal=27%
GOMF_AMYLOID_BETA_BINDING	67	0.4569773	1.3525306	0.06717364	0.215405	1.0	1165	tags=18%, list=8%, signal=19%
GOBP_MODULATION_BY_HOST_OF_SYMBIONT_PROCESS	47	0.4863778	1.3524902	0.08299866	0.215295	1.0	3479	tags=28%, list=23%, signal=36%
GOBP_NUCLEOBASE_CONTAINING_SMALL_MOLECULE_INTERCONVERSION	27	0.5392206	1.3524702	0.10810811	0.215147	1.0	2618	tags=37%, list=17%, signal=45%
GOBP_REGULATION_OF_LYMPHOCYTE_MEDIATED_IMMUNITY	71	0.45819533	1.3523517	0.060150377	0.215139	1.0	1849	tags=20%, list=12%, signal=22%
GOBP_REGULATION_OF_PRODUCTION_OF_SMALL_RNA_INVOLVED_IN_GENE_SILENCING_BY_RNA	19	0.5650915	1.3520244	0.11411411	0.215453	1.0	4312	tags=58%, list=28%, signal=81%
GOBP_MUSCLE_CELL_DEVELOPMENT	110	0.427648	1.3518516	0.051312648	0.215547	1.0	3200	tags=35%, list=21%, signal=43%
GOBP_REGULATION_OF_PLATELET_ACTIVATION	19	0.5692095	1.3515083	0.10391566	0.215908	1.0	1059	tags=37%, list=7%, signal=40%
GOBP_POSITIVE_REGULATION_OF_LIPID_LOCALIZATION	68	0.4589895	1.351364	0.075738125	0.215949	1.0	1574	tags=25%, list=10%, signal=28%
GOBP_REGULATION_OF_T_CELL_APOPTOTIC_PROCESS	17	0.5787016	1.3509351	0.11398176	0.216416	1.0	1870	tags=35%, list=12%, signal=40%
GOBP_MYELIN_ASSEMBLY	16	0.58895576	1.3509285	0.1251863	0.216251	1.0	3352	tags=31%, list=22%, signal=40%
GOBP_REGULATION_OF_CYTOSKELETON_ORGANIZATION	419	0.3900409	1.350126	0.003076923	0.217305	1.0	2102	tags=21%, list=14%, signal=23%
GOBP_ACTIVATION_OF_GTPASE_ACTIVITY	86	0.4438219	1.3499819	0.062195122	0.217359	1.0	1956	tags=22%, list=13%, signal=25%
GOMF_DNA_BINDING_TRANSCRIPTION_REPRESSOR_ACTIVITY	234	0.40568355	1.3493994	0.016465422	0.218033	1.0	3206	tags=24%, list=21%, signal=29%
GOBP_REGULATION_OF_NEURON_DIFFERENTIATION	145	0.4170716	1.3490756	0.04218928	0.218349	1.0	2629	tags=26%, list=17%, signal=31%
GOBP_REGULATION_OF_KERATINOCYTE_DIFFERENTIATION	24	0.54345816	1.3490412	0.12696148	0.218216	1.0	1122	tags=17%, list=7%, signal=18%
GOBP_REGULATION_OF_VIRAL_GENOME_REPLICATION	56	0.4650185	1.3490131	0.08985879	0.218083	1.0	924	tags=11%, list=6%, signal=11%
GOBP_NUCLEOTIDE_EXCISION_REPAIR_PREINCISION_COMPLEX_ASSEMBLY	28	0.5192068	1.3487338	0.09366391	0.218324	1.0	4028	tags=39%, list=27%, signal=53%
GOBP_REGULATION_OF_JNK_CASCADE	101	0.43949053	1.3483851	0.050805453	0.218658	1.0	2326	tags=20%, list=15%, signal=23%
GOBP_RESPONSE_TO_TOXIC_SUBSTANCE	161	0.41740614	1.3482442	0.035962876	0.218701	1.0	2345	tags=28%, list=15%, signal=33%
GOBP_REGULATION_OF_MEGAKARYOCYTE_DIFFERENTIATION	55	0.47363776	1.3479271	0.09387223	0.219032	1.0	929	tags=16%, list=6%, signal=17%
GOBP_NEGATIVE_REGULATION_OF_HORMONE_SECRETION	40	0.49278829	1.3478066	0.113854595	0.219062	1.0	1031	tags=20%, list=7%, signal=21%
GOBP_MEMBRANE_LIPID_CATABOLIC_PROCESS	30	0.5197724	1.3472264	0.10227273	0.219742	1.0	3330	tags=40%, list=22%, signal=51%
GOBP_RNA_DEPENDENT_DNA_BIOSYNTHETIC_PROCESS	68	0.4597839	1.3470376	0.07483871	0.219826	1.0	4526	tags=38%, list=30%, signal=54%
GOBP_NEGATIVE_REGULATION_OF_FIBROBLAST_GROWTH_FACTOR_RECEPTOR_SIGNALING_PATHWAY	17	0.58755875	1.3463818	0.1281296	0.220607	1.0	637	tags=24%, list=4%, signal=25%
GOBP_NUCLEOTIDE_EXCISION_REPAIR	102	0.42979452	1.3460068	0.057387058	0.220991	1.0	6060	tags=57%, list=40%, signal=94%
GOBP_RESPONSE_TO_OXIDATIVE_STRESS	355	0.38945454	1.3457506	0.016701462	0.221169	1.0	2415	tags=21%, list=16%, signal=25%
GOBP_REGULATION_OF_CELL_JUNCTION_ASSEMBLY	161	0.41500112	1.3456457	0.040133778	0.221145	1.0	2075	tags=22%, list=14%, signal=26%
GOBP_POSITIVE_REGULATION_OF_STEM_CELL_PROLIFERATION	16	0.59156495	1.3456225	0.13731343	0.220995	1.0	1941	tags=31%, list=13%, signal=36%
GOBP_POSITIVE_REGULATION_OF_B_CELL_ACTIVATION	47	0.48088053	1.3450997	0.09127517	0.221553	1.0	1285	tags=13%, list=8%, signal=14%
GOBP_BARBED_END_ACTIN_FILAMENT_CAPPING	22	0.54528505	1.3448615	0.12445731	0.221713	1.0	3449	tags=41%, list=23%, signal=53%
GOBP_CHOLESTEROL_STORAGE	15	0.58853155	1.3444086	0.14662756	0.222222	1.0	2213	tags=27%, list=15%, signal=31%
GOBP_RETROGRADE_VESICLE_MEDIATED_TRANSPORT_GOLGI_TO_ENDOPLASMIC_RETICULUM	82	0.436345	1.3439076	0.05970149	0.222812	1.0	5463	tags=54%, list=36%, signal=83%
GOBP_POSITIVE_REGULATION_OF_PROTEIN_CONTAINING_COMPLEX_ASSEMBLY	197	0.40557778	1.343741	0.028856825	0.222878	1.0	3437	tags=28%, list=23%, signal=36%
GOBP_REGULATION_OF_UBIQUITIN_PROTEIN_LIGASE_ACTIVITY	22	0.55054456	1.3435444	0.10324484	0.222996	1.0	3968	tags=55%, list=26%, signal=74%
GOMF_5_3_EXONUCLEASE_ACTIVITY	18	0.56699973	1.3432895	0.12669684	0.223225	1.0	5111	tags=72%, list=34%, signal=109%
GOBP_POSITIVE_REGULATION_OF_PEPTIDYL_TYROSINE_PHOSPHORYLATION	101	0.4320142	1.3429191	0.05861244	0.223626	1.0	2795	tags=32%, list=18%, signal=39%
GOBP_NEGATIVE_REGULATION_OF_STRIATED_MUSCLE_CELL_DIFFERENTIATION	26	0.52887887	1.3424451	0.10330579	0.224221	1.0	2415	tags=38%, list=16%, signal=46%
GOMF_NADP_BINDING	38	0.49704143	1.3423865	0.11576011	0.224128	1.0	3297	tags=34%, list=22%, signal=44%
GOBP_REGULATION_OF_MYELOID_CELL_DIFFERENTIATION	174	0.4042324	1.3417253	0.037931036	0.22497	1.0	3153	tags=29%, list=21%, signal=37%
GOBP_NEGATIVE_REGULATION_OF_PEPTIDE_SECRETION	48	0.4707352	1.3412236	0.08277704	0.225595	1.0	1639	tags=23%, list=11%, signal=26%
GOMF_CALCIUM_ION_BINDING	488	0.38492298	1.3411529	0.006134969	0.225534	1.0	2651	tags=28%, list=17%, signal=33%
GOMF_EXODEOXYRIBONUCLEASE_ACTIVITY	18	0.56471455	1.3410119	0.12732919	0.225585	1.0	3050	tags=44%, list=20%, signal=56%
GOBP_VASCULAR_ENDOTHELIAL_GROWTH_FACTOR_RECEPTOR_SIGNALING_PATHWAY	70	0.4549951	1.3406154	0.07323232	0.226029	1.0	3038	tags=27%, list=20%, signal=34%
GOBP_NEGATIVE_REGULATION_OF_MUSCLE_HYPERTROPHY	21	0.5527399	1.3398311	0.13501483	0.227036	1.0	3906	tags=52%, list=26%, signal=70%
GOBP_V_D_J_RECOMBINATION	15	0.5929346	1.3394967	0.1229135	0.227386	1.0	4662	tags=67%, list=31%, signal=96%
GOBP_REGULATION_OF_RESPONSE_TO_OXIDATIVE_STRESS	68	0.4530633	1.3391728	0.06624204	0.227689	1.0	3170	tags=31%, list=21%, signal=39%
GOBP_NEGATIVE_REGULATION_OF_SUPRAMOLECULAR_FIBER_ORGANIZATION	133	0.41354397	1.3381592	0.044930875	0.229091	1.0	3449	tags=32%, list=23%, signal=41%
GOMF_DNA_DEPENDENT_ATPASE_ACTIVITY	49	0.478399	1.3380622	0.09399478	0.229081	1.0	4276	tags=41%, list=28%, signal=57%
GOMF_ALPHA_TUBULIN_BINDING	34	0.50514287	1.3379261	0.10548523	0.229119	1.0	1689	tags=21%, list=11%, signal=23%
GOBP_POSITIVE_REGULATION_OF_I_KAPPAB_KINASE_NF_KAPPAB_SIGNALING	138	0.41598862	1.3377172	0.04988399	0.229272	1.0	3588	tags=33%, list=24%, signal=42%
GOBP_REGULATION_OF_DOUBLE_STRAND_BREAK_REPAIR_VIA_HOMOLOGOUS_RECOMBINATION	44	0.47528818	1.3373333	0.108815424	0.22969	1.0	3163	tags=34%, list=21%, signal=43%
GOBP_REGULATION_OF_LIPASE_ACTIVITY	57	0.4668222	1.3370789	0.08267716	0.229883	1.0	2840	tags=32%, list=19%, signal=39%
GOBP_CELLULAR_RESPONSE_TO_CORTICOSTEROID_STIMULUS	44	0.4753677	1.3369749	0.0952381	0.229853	1.0	2389	tags=36%, list=16%, signal=43%
GOMF_SINGLE_STRANDED_RNA_BINDING	75	0.44411713	1.336898	0.073453605	0.229779	1.0	4390	tags=36%, list=29%, signal=50%
GOBP_REGULATION_OF_MUSCLE_CONTRACTION	101	0.43672305	1.3364371	0.06295399	0.230346	1.0	2961	tags=37%, list=19%, signal=45%
GOBP_REGULATION_OF_MUSCLE_SYSTEM_PROCESS	152	0.4101188	1.3362536	0.046432614	0.230438	1.0	3136	tags=33%, list=21%, signal=41%
GOBP_RESPONSE_TO_HYDROPEROXIDE	16	0.5819374	1.3362406	0.12421384	0.230277	1.0	1558	tags=25%, list=10%, signal=28%
GOBP_B_CELL_MEDIATED_IMMUNITY	60	0.45949367	1.3362312	0.09042553	0.230112	1.0	2081	tags=23%, list=14%, signal=27%
GOBP_NEGATIVE_REGULATION_OF_SMOOTH_MUSCLE_CELL_MIGRATION	19	0.55849224	1.3360674	0.12835822	0.230188	1.0	1059	tags=32%, list=7%, signal=34%
GOBP_RIBONUCLEOPROTEIN_COMPLEX_SUBUNIT_ORGANIZATION	201	0.3983196	1.3358918	0.027322404	0.230279	1.0	6099	tags=56%, list=40%, signal=93%
GOBP_REGULATION_OF_DOUBLE_STRAND_BREAK_REPAIR	81	0.4475655	1.3357369	0.07663783	0.230347	1.0	4258	tags=40%, list=28%, signal=55%
GOBP_INTERMEDIATE_FILAMENT_BASED_PROCESS	30	0.5174203	1.3355321	0.1377841	0.230459	1.0	1062	tags=17%, list=7%, signal=18%
GOBP_B_CELL_ACTIVATION	148	0.40957752	1.335222	0.04696449	0.230751	1.0	3468	tags=32%, list=23%, signal=41%
GOBP_POSITIVE_REGULATION_OF_NIK_NF_KAPPAB_SIGNALING	38	0.5018702	1.3349355	0.10810811	0.231043	1.0	4490	tags=55%, list=30%, signal=78%
GOBP_POSITIVE_REGULATION_OF_TRANSLATION	110	0.42263505	1.3348415	0.051186018	0.231	1.0	4520	tags=37%, list=30%, signal=53%
GOBP_POSITIVE_REGULATION_OF_NITRIC_OXIDE_SYNTHASE_ACTIVITY	15	0.5860662	1.3347543	0.13744076	0.230983	1.0	1899	tags=33%, list=12%, signal=38%
GOBP_SCHWANN_CELL_DEVELOPMENT	25	0.5304188	1.3345628	0.12921348	0.23108	1.0	3067	tags=40%, list=20%, signal=50%
GOBP_INTERFERON_GAMMA_MEDIATED_SIGNALING_PATHWAY	47	0.4745092	1.3344682	0.08201058	0.231043	1.0	3140	tags=43%, list=21%, signal=53%
GOBP_INTRA_S_DNA_DAMAGE_CHECKPOINT	16	0.5794541	1.3339527	0.13696612	0.231654	1.0	4191	tags=50%, list=28%, signal=69%
GOBP_NEGATIVE_REGULATION_OF_UBIQUITIN_PROTEIN_TRANSFERASE_ACTIVITY	16	0.5865231	1.3339325	0.12808642	0.231514	1.0	4428	tags=69%, list=29%, signal=97%
GOMF_GROWTH_FACTOR_RECEPTOR_BINDING	85	0.43060967	1.3333575	0.084076434	0.232201	1.0	2182	tags=20%, list=14%, signal=23%
GOBP_SPECIFICATION_OF_ANIMAL_ORGAN_IDENTITY	23	0.5435099	1.3333298	0.13049646	0.232071	1.0	2323	tags=39%, list=15%, signal=46%
GOBP_NEGATIVE_REGULATION_OF_STRIATED_MUSCLE_CELL_APOPTOTIC_PROCESS	15	0.58708555	1.332738	0.14198473	0.23282	1.0	3024	tags=40%, list=20%, signal=50%
GOBP_CELL_CYCLE_ARREST	208	0.40136132	1.3326792	0.035914704	0.232731	1.0	3750	tags=34%, list=25%, signal=44%
GOMF_CARGO_ADAPTOR_ACTIVITY	16	0.5948312	1.331811	0.12863706	0.233889	1.0	820	tags=19%, list=5%, signal=20%
GOBP_RESPIRATORY_SYSTEM_PROCESS	28	0.5305046	1.3315943	0.13049646	0.234028	1.0	3135	tags=39%, list=21%, signal=49%
GOBP_CELLULAR_RESPONSE_TO_CHEMICAL_STRESS	280	0.3895669	1.3315502	0.017185822	0.233911	1.0	2437	tags=23%, list=16%, signal=26%
GOMF_PHOSPHATIDYLSERINE_BINDING	45	0.4825662	1.3315355	0.09825034	0.233753	1.0	1508	tags=24%, list=10%, signal=27%
GOBP_FEMALE_MEIOTIC_NUCLEAR_DIVISION	21	0.53808653	1.3301791	0.14430015	0.235674	1.0	2771	tags=38%, list=18%, signal=47%
GOBP_MESONEPHRIC_TUBULE_MORPHOGENESIS	40	0.48397833	1.329419	0.11375661	0.236671	1.0	2472	tags=38%, list=16%, signal=45%
GOBP_DEVELOPMENTAL_INDUCTION	23	0.52897155	1.3293582	0.12590449	0.236582	1.0	2323	tags=35%, list=15%, signal=41%
GOBP_REGULATION_OF_ANATOMICAL_STRUCTURE_SIZE	380	0.38587666	1.3291659	0.0072239423	0.236716	1.0	1976	tags=18%, list=13%, signal=20%
GOBP_VIRAL_RNA_GENOME_REPLICATION	26	0.53692096	1.328718	0.12861271	0.23726	1.0	924	tags=8%, list=6%, signal=8%
GOBP_ER_NUCLEUS_SIGNALING_PATHWAY	50	0.4720933	1.3285046	0.09772423	0.237397	1.0	4520	tags=42%, list=30%, signal=60%
GOBP_POSITIVE_REGULATION_OF_COLLAGEN_METABOLIC_PROCESS	16	0.57179296	1.3275645	0.13787879	0.23868	1.0	1686	tags=31%, list=11%, signal=35%
GOBP_CELLULAR_RESPONSE_TO_CAMP	39	0.47831658	1.3269273	0.10095498	0.239523	1.0	1132	tags=23%, list=7%, signal=25%
GOBP_G_PROTEIN_COUPLED_RECEPTOR_SIGNALING_PATHWAY_COUPLED_TO_CYCLIC_NUCLEOTIDE_SECOND_MESSENGER	20	0.5461233	1.3267801	0.13855422	0.239575	1.0	863	tags=30%, list=6%, signal=32%
GOMF_RECEPTOR_INHIBITOR_ACTIVITY	16	0.57206076	1.3267406	0.14759035	0.239457	1.0	3178	tags=50%, list=21%, signal=63%
GOBP_CELL_JUNCTION_ASSEMBLY	340	0.3840039	1.3261678	0.012605042	0.240169	1.0	2161	tags=23%, list=14%, signal=26%
GOBP_MITOTIC_CYTOKINETIC_PROCESS	22	0.54471266	1.3248333	0.12481203	0.242113	1.0	3664	tags=36%, list=24%, signal=48%
GOBP_LYMPHOCYTE_MIGRATION	45	0.47787562	1.3245411	0.10068966	0.242402	1.0	2775	tags=36%, list=18%, signal=43%
GOBP_CELLULAR_RESPONSE_TO_ESTRADIOL_STIMULUS	27	0.5246204	1.3244674	0.13323572	0.242326	1.0	1759	tags=26%, list=12%, signal=29%
GOBP_RESPONSE_TO_TUMOR_NECROSIS_FACTOR	194	0.4012947	1.3242697	0.0378198	0.242477	1.0	3028	tags=28%, list=20%, signal=35%
GOBP_NUCLEOTIDE_EXCISION_REPAIR_DNA_GAP_FILLING	22	0.5414215	1.3238072	0.13153961	0.243053	1.0	4982	tags=68%, list=33%, signal=101%
GOBP_REGULATION_OF_CELL_MORPHOGENESIS	255	0.3899603	1.3236339	0.025806451	0.243154	1.0	3356	tags=31%, list=22%, signal=39%
GOBP_NATURAL_KILLER_CELL_MEDIATED_IMMUNITY	30	0.50627506	1.3235757	0.113018595	0.243062	1.0	2081	tags=33%, list=14%, signal=39%
GOBP_NEGATIVE_REGULATION_OF_CYSTEINE_TYPE_ENDOPEPTIDASE_ACTIVITY	60	0.4591561	1.3230686	0.09379128	0.243715	1.0	1304	tags=17%, list=9%, signal=18%
GOBP_REGULATION_OF_ANDROGEN_RECEPTOR_SIGNALING_PATHWAY	21	0.560005	1.322823	0.114285715	0.243931	1.0	348	tags=10%, list=2%, signal=10%
GOBP_POSITIVE_REGULATION_OF_FOCAL_ADHESION_ASSEMBLY	22	0.542267	1.3224832	0.13914374	0.24427	1.0	1996	tags=36%, list=13%, signal=42%
GOBP_GANGLION_DEVELOPMENT	15	0.5720758	1.3219235	0.15926494	0.244941	1.0	1893	tags=40%, list=12%, signal=46%
GOMF_TRANSCRIPTION_COACTIVATOR_BINDING	22	0.5451511	1.3219041	0.12612613	0.244798	1.0	3531	tags=50%, list=23%, signal=65%
GOBP_POSITIVE_REGULATION_OF_COLD_INDUCED_THERMOGENESIS	68	0.4463681	1.3217597	0.07575758	0.244852	1.0	828	tags=13%, list=5%, signal=14%
GOMF_PROTEIN_KINASE_C_BINDING	43	0.47928795	1.3217196	0.11869031	0.244742	1.0	3434	tags=40%, list=23%, signal=51%
GOBP_NEGATIVE_REGULATION_OF_NEURAL_PRECURSOR_CELL_PROLIFERATION	15	0.5748776	1.3215964	0.14490446	0.244766	1.0	1887	tags=40%, list=12%, signal=46%
GOBP_RESPONSE_TO_INTERLEUKIN_6	31	0.50789523	1.3212398	0.112375535	0.245129	1.0	3650	tags=39%, list=24%, signal=51%
GOBP_NEGATIVE_REGULATION_OF_CELLULAR_PROTEIN_CATABOLIC_PROCESS	67	0.44484714	1.3212125	0.086185046	0.24499	1.0	5230	tags=42%, list=34%, signal=63%
GOBP_T_CELL_HOMEOSTASIS	23	0.54048955	1.3212065	0.13154173	0.244813	1.0	2179	tags=30%, list=14%, signal=35%
GOBP_BRAIN_MORPHOGENESIS	29	0.50824034	1.3207474	0.14609928	0.245364	1.0	973	tags=21%, list=6%, signal=22%
GOBP_REGULATION_OF_PEPTIDYL_TYROSINE_PHOSPHORYLATION	152	0.4047849	1.3206939	0.047398843	0.24526	1.0	3142	tags=28%, list=21%, signal=35%
GOBP_ARP2_3_COMPLEX_MEDIATED_ACTIN_NUCLEATION	34	0.5092349	1.3206614	0.118948825	0.245135	1.0	1738	tags=18%, list=11%, signal=20%
GOBP_NUCLEOTIDE_EXCISION_REPAIR_DNA_DAMAGE_RECOGNITION	23	0.5418876	1.3205869	0.14327486	0.245073	1.0	4216	tags=48%, list=28%, signal=66%
GOBP_REGULATION_OF_MYELOID_CELL_APOPTOTIC_PROCESS	18	0.5539313	1.3202149	0.15820895	0.245486	1.0	2368	tags=39%, list=16%, signal=46%
GOBP_FOREBRAIN_DEVELOPMENT	281	0.38755807	1.3200287	0.021097047	0.245606	1.0	2908	tags=26%, list=19%, signal=31%
GOBP_GLIAL_CELL_MIGRATION	36	0.49687383	1.3197163	0.11756374	0.245906	1.0	2810	tags=33%, list=18%, signal=41%
GOMF_PHOSPHOTYROSINE_RESIDUE_BINDING	30	0.5094432	1.319092	0.13437058	0.246722	1.0	2444	tags=27%, list=16%, signal=32%
GOBP_REGULATION_OF_ER_TO_GOLGI_VESICLE_MEDIATED_TRANSPORT	15	0.57739496	1.3190175	0.13708514	0.24665	1.0	368	tags=13%, list=2%, signal=14%
GOBP_BONE_REMODELING	57	0.45806998	1.3187588	0.084595956	0.246903	1.0	2472	tags=33%, list=16%, signal=40%
GOBP_B_CELL_APOPTOTIC_PROCESS	20	0.5563919	1.3178933	0.15151516	0.248083	1.0	3822	tags=45%, list=25%, signal=60%
GOBP_REGULATION_OF_GROWTH	490	0.37432563	1.3178618	0.0020597323	0.247963	1.0	1552	tags=16%, list=10%, signal=17%
GOBP_ACTIVATED_T_CELL_PROLIFERATION	17	0.5768562	1.3177598	0.16133721	0.247945	1.0	2949	tags=35%, list=19%, signal=44%
GOBP_NEURON_MIGRATION	121	0.4176935	1.3173455	0.06242497	0.248479	1.0	2117	tags=21%, list=14%, signal=24%
GOBP_POSITIVE_REGULATION_OF_CELL_KILLING	22	0.54037994	1.3172022	0.12352941	0.248515	1.0	2081	tags=45%, list=14%, signal=53%
GOBP_SKELETAL_MUSCLE_CELL_DIFFERENTIATION	43	0.48068702	1.3171132	0.10280374	0.24847	1.0	1612	tags=23%, list=11%, signal=26%
GOBP_REGULATION_OF_STEROID_METABOLIC_PROCESS	86	0.4306283	1.3163197	0.07888349	0.249521	1.0	1773	tags=15%, list=12%, signal=17%
GOBP_MODULATION_OF_PROCESS_OF_OTHER_ORGANISM	77	0.43687567	1.3156881	0.0978399	0.250368	1.0	3568	tags=31%, list=23%, signal=41%
GOBP_BRANCHING_INVOLVED_IN_MAMMARY_GLAND_DUCT_MORPHOGENESIS	15	0.5728678	1.3156437	0.13643178	0.25025	1.0	3687	tags=47%, list=24%, signal=62%
GOBP_LEUKOCYTE_DIFFERENTIATION	300	0.38319278	1.3156124	0.021344718	0.250117	1.0	3484	tags=32%, list=23%, signal=41%
GOBP_NEGATIVE_REGULATION_OF_MYELOID_CELL_DIFFERENTIATION	60	0.45324445	1.3145066	0.103492886	0.251761	1.0	2644	tags=28%, list=17%, signal=34%
GOBP_RESPONSE_TO_ENDOPLASMIC_RETICULUM_STRESS	262	0.38726515	1.3144233	0.04112554	0.251703	1.0	4589	tags=39%, list=30%, signal=55%
GOBP_RENAL_SYSTEM_PROCESS	76	0.43898955	1.3141882	0.09577114	0.251896	1.0	2304	tags=30%, list=15%, signal=35%
GOBP_REGULATION_OF_CELL_KILLING	35	0.5008476	1.313517	0.112676054	0.252834	1.0	2081	tags=37%, list=14%, signal=43%
GOBP_NEGATIVE_REGULATION_OF_FIBROBLAST_PROLIFERATION	22	0.5347424	1.3133644	0.15539569	0.252934	1.0	4918	tags=59%, list=32%, signal=87%
GOBP_AMINO_ACID_BETAINE_METABOLIC_PROCESS	16	0.57086676	1.3132528	0.15561959	0.252936	1.0	2968	tags=44%, list=20%, signal=54%
GOBP_NEGATIVE_REGULATION_OF_MONONUCLEAR_CELL_MIGRATION	15	0.58874285	1.313172	0.15233786	0.252885	1.0	594	tags=20%, list=4%, signal=21%
GOBP_REGULATION_OF_VASCULAR_ASSOCIATED_SMOOTH_MUSCLE_CELL_PROLIFERATION	41	0.48332635	1.3130816	0.12311901	0.252833	1.0	2326	tags=34%, list=15%, signal=40%
GOBP_CELLULAR_RESPONSE_TO_FATTY_ACID	29	0.5157825	1.3123482	0.15263909	0.253845	1.0	1639	tags=34%, list=11%, signal=39%
GOBP_REGULATION_OF_MAPK_CASCADE	487	0.37389964	1.3112804	0.010183299	0.255393	1.0	3038	tags=28%, list=20%, signal=33%
GOBP_ANATOMICAL_STRUCTURE_HOMEOSTASIS	345	0.37783584	1.3110676	0.014659686	0.255535	1.0	4222	tags=40%, list=28%, signal=55%
GOMF_CHAPERONE_BINDING	89	0.43044662	1.3107842	0.07453416	0.255805	1.0	3319	tags=33%, list=22%, signal=41%
GOBP_TELENCEPHALON_DEVELOPMENT	188	0.39603063	1.3102089	0.0518018	0.256541	1.0	2908	tags=26%, list=19%, signal=32%
GOBP_REGULATION_OF_NEURON_MIGRATION	35	0.4923717	1.3099488	0.13674033	0.256759	1.0	856	tags=17%, list=6%, signal=18%
GOBP_REGULATION_OF_NATURAL_KILLER_CELL_MEDIATED_IMMUNITY	19	0.5467465	1.3099171	0.15064102	0.256623	1.0	2081	tags=42%, list=14%, signal=49%
GOMF_NADPLUS_ADP_RIBOSYLTRANSFERASE_ACTIVITY	19	0.5499142	1.3094364	0.14117648	0.257226	1.0	2073	tags=21%, list=14%, signal=24%
GOMF_ENZYME_INHIBITOR_ACTIVITY	241	0.38861486	1.3094043	0.040086675	0.25708	1.0	2014	tags=20%, list=13%, signal=22%
GOMF_OXIDOREDUCTASE_ACTIVITY_ACTING_ON_PAIRED_DONORS_WITH_INCORPORATION_OR_REDUCTION_OF_MOLECULAR_OXYGEN	101	0.41820905	1.3092077	0.062650606	0.257208	1.0	2135	tags=22%, list=14%, signal=25%
GOBP_T_HELPER_1_TYPE_IMMUNE_RESPONSE	19	0.54488534	1.3091736	0.15395683	0.25708	1.0	2128	tags=32%, list=14%, signal=37%
GOBP_NUCLEOTIDE_EXCISION_REPAIR_DNA_DUPLEX_UNWINDING	21	0.53628844	1.3091025	0.16148148	0.257001	1.0	4028	tags=48%, list=27%, signal=65%
GOMF_PROTEIN_HOMODIMERIZATION_ACTIVITY	494	0.37501276	1.308793	0.0030832477	0.257321	1.0	3331	tags=27%, list=22%, signal=33%
GOBP_HISTONE_H3_K9_METHYLATION	31	0.49685124	1.3082974	0.14265537	0.257915	1.0	1029	tags=10%, list=7%, signal=10%
GOBP_MUSCLE_FIBER_DEVELOPMENT	38	0.48579046	1.3079847	0.13816689	0.258226	1.0	3056	tags=37%, list=20%, signal=46%
GOMF_ENDODEOXYRIBONUCLEASE_ACTIVITY	35	0.48843566	1.3075235	0.13543092	0.258808	1.0	4203	tags=40%, list=28%, signal=55%
GOBP_POSITIVE_REGULATION_OF_CD4_POSITIVE_ALPHA_BETA_T_CELL_ACTIVATION	15	0.57408726	1.3074788	0.1716418	0.258686	1.0	828	tags=20%, list=5%, signal=21%
GOBP_ESTABLISHMENT_OR_MAINTENANCE_OF_BIPOLAR_CELL_POLARITY	39	0.48330215	1.3066344	0.11854951	0.259933	1.0	2759	tags=31%, list=18%, signal=37%
GOBP_RIBOSOME_BIOGENESIS	293	0.38088956	1.3066025	0.026371308	0.259795	1.0	6668	tags=58%, list=44%, signal=101%
GOBP_IRON_ION_TRANSPORT	58	0.454865	1.306235	0.08267716	0.260258	1.0	664	tags=10%, list=4%, signal=11%
GOBP_POSITIVE_REGULATION_OF_ORGAN_GROWTH	29	0.5066077	1.305992	0.11772853	0.26047	1.0	3328	tags=41%, list=22%, signal=53%
GOBP_RESPONSE_TO_OXYGEN_RADICAL	21	0.5384799	1.3045523	0.1460177	0.262657	1.0	1129	tags=24%, list=7%, signal=26%
GOBP_REGULATION_OF_GRANULOCYTE_CHEMOTAXIS	24	0.5292222	1.3041213	0.14367816	0.263151	1.0	1755	tags=25%, list=12%, signal=28%
GOBP_REGULATION_OF_CYTOKINESIS	73	0.43804678	1.3033268	0.09647979	0.264272	1.0	1802	tags=21%, list=12%, signal=23%
GOBP_KETONE_BIOSYNTHETIC_PROCESS	35	0.48185262	1.3032584	0.13927576	0.264188	1.0	1788	tags=17%, list=12%, signal=19%
GOBP_POSITIVE_REGULATION_OF_VIRAL_TRANSCRIPTION	26	0.5209718	1.3028017	0.14830509	0.26475	1.0	6145	tags=81%, list=40%, signal=135%
GOBP_ERK1_AND_ERK2_CASCADE	199	0.39268348	1.302652	0.04617117	0.264798	1.0	1996	tags=23%, list=13%, signal=26%
GOBP_REGULATION_OF_PROTEIN_CONTAINING_COMPLEX_ASSEMBLY	357	0.37459236	1.3026372	0.017745303	0.264628	1.0	3449	tags=27%, list=23%, signal=34%
GOBP_I_KAPPAB_KINASE_NF_KAPPAB_SIGNALING	207	0.38973564	1.3026186	0.045303866	0.264464	1.0	3588	tags=30%, list=24%, signal=39%
GOBP_MYELOID_CELL_APOPTOTIC_PROCESS	22	0.5297978	1.3025208	0.14349777	0.264454	1.0	2704	tags=41%, list=18%, signal=50%
GOBP_REGULATION_OF_RENAL_SYSTEM_PROCESS	23	0.5266779	1.3017612	0.14182344	0.265512	1.0	1217	tags=26%, list=8%, signal=28%
GOBP_RESPONSE_TO_HYPEROXIA	19	0.55005485	1.301722	0.16071428	0.265394	1.0	2230	tags=37%, list=15%, signal=43%
GOMF_OXIDOREDUCTASE_ACTIVITY_ACTING_ON_A_SULFUR_GROUP_OF_DONORS	50	0.45967314	1.3013275	0.12582782	0.265834	1.0	4320	tags=44%, list=28%, signal=61%
GOBP_PROTEIN_DNA_COMPLEX_DISASSEMBLY	18	0.55377173	1.3006841	0.15542522	0.266707	1.0	24	tags=6%, list=0%, signal=6%
GOBP_NEGATIVE_REGULATION_OF_CYTOKINE_PRODUCTION	159	0.39320555	1.3006482	0.071510956	0.266575	1.0	2731	tags=28%, list=18%, signal=33%
GOBP_POSITIVE_REGULATION_OF_HEMOPOIESIS	84	0.4259395	1.3002071	0.09677419	0.267123	1.0	3563	tags=37%, list=23%, signal=48%
GOBP_PROTEIN_LOCALIZATION_TO_CELL_SURFACE	57	0.45112956	1.2992389	0.12645161	0.268545	1.0	1893	tags=23%, list=12%, signal=26%
GOBP_ANTIGEN_PROCESSING_AND_PRESENTATION_OF_PEPTIDE_ANTIGEN	142	0.4010449	1.2988663	0.0608496	0.268987	1.0	3474	tags=27%, list=23%, signal=35%
GOBP_CELLULAR_RESPONSE_TO_REACTIVE_OXYGEN_SPECIES	126	0.4054107	1.2985054	0.076271184	0.269434	1.0	2597	tags=25%, list=17%, signal=29%
GOBP_REGULATION_OF_PROTEIN_STABILITY	258	0.38206494	1.2984085	0.027085591	0.269412	1.0	3722	tags=31%, list=24%, signal=40%
GOBP_ANTIGEN_PROCESSING_AND_PRESENTATION_OF_EXOGENOUS_PEPTIDE_ANTIGEN_VIA_MHC_CLASS_I	58	0.44886702	1.2983745	0.114775725	0.269272	1.0	5514	tags=53%, list=36%, signal=84%
GOBP_RIBONUCLEOPROTEIN_COMPLEX_BIOGENESIS	435	0.3690624	1.2981514	0.025510205	0.269441	1.0	6143	tags=52%, list=40%, signal=85%
GOBP_POSITIVE_REGULATION_OF_RECEPTOR_SIGNALING_PATHWAY_VIA_STAT	22	0.52917594	1.2975194	0.1459854	0.270312	1.0	525	tags=14%, list=3%, signal=14%
GOBP_REGULATION_OF_ACTIN_FILAMENT_ORGANIZATION	219	0.38738447	1.2974253	0.04525386	0.270282	1.0	2102	tags=21%, list=14%, signal=24%
GOBP_NEGATIVE_REGULATION_OF_ORGAN_GROWTH	25	0.5165018	1.2968754	0.14265335	0.271018	1.0	3906	tags=48%, list=26%, signal=65%
GOBP_POSITIVE_REGULATION_OF_LEUKOCYTE_APOPTOTIC_PROCESS	15	0.57428056	1.2968513	0.17593984	0.270872	1.0	2117	tags=40%, list=14%, signal=46%
GOBP_POSITIVE_REGULATION_OF_STRESS_FIBER_ASSEMBLY	43	0.4708328	1.2967972	0.12433863	0.270772	1.0	2709	tags=35%, list=18%, signal=42%
GOBP_SERINE_FAMILY_AMINO_ACID_METABOLIC_PROCESS	35	0.4854223	1.2963793	0.1398892	0.271249	1.0	1298	tags=23%, list=9%, signal=25%
GOBP_POSITIVE_REGULATION_OF_T_CELL_MEDIATED_IMMUNITY	24	0.5220902	1.2959286	0.1516035	0.271854	1.0	2081	tags=29%, list=14%, signal=34%
GOBP_REGULATION_OF_DNA_RECOMBINATION	82	0.42364812	1.2955935	0.096370466	0.272219	1.0	3968	tags=33%, list=26%, signal=44%
GOBP_RECEPTOR_SIGNALING_PATHWAY_VIA_STAT	87	0.42600372	1.2955036	0.09011264	0.272168	1.0	2176	tags=20%, list=14%, signal=23%
GOBP_CIRCULATORY_SYSTEM_PROCESS	393	0.37200263	1.2948915	0.015511893	0.273013	1.0	2119	tags=22%, list=14%, signal=25%
GOBP_POSITIVE_REGULATION_OF_TYROSINE_PHOSPHORYLATION_OF_STAT_PROTEIN	25	0.5245123	1.294633	0.1570997	0.27325	1.0	2176	tags=36%, list=14%, signal=42%
GOBP_REGULATION_OF_TRANSCRIPTION_INVOLVED_IN_G1_S_TRANSITION_OF_MITOTIC_CELL_CYCLE	31	0.505218	1.2943168	0.15568022	0.273586	1.0	3445	tags=52%, list=23%, signal=67%
GOBP_ACTIVATION_OF_PHOSPHOLIPASE_C_ACTIVITY	16	0.5656478	1.2942839	0.18322982	0.273443	1.0	2795	tags=44%, list=18%, signal=54%
GOBP_PROTEIN_TARGETING_TO_MEMBRANE	188	0.39108843	1.293902	0.05263158	0.27387	1.0	5118	tags=56%, list=34%, signal=83%
GOBP_CHOLESTEROL_EFFLUX	36	0.47555026	1.2936556	0.1471802	0.274107	1.0	2303	tags=28%, list=15%, signal=33%
GOMF_CARBON_OXYGEN_LYASE_ACTIVITY	65	0.44241568	1.2934936	0.09772423	0.274204	1.0	3644	tags=38%, list=24%, signal=50%
GOBP_SOMATIC_DIVERSIFICATION_OF_IMMUNE_RECEPTORS	58	0.4460553	1.2934047	0.136897	0.274163	1.0	6048	tags=55%, list=40%, signal=91%
GOBP_NEGATIVE_REGULATION_OF_MAPK_CASCADE	136	0.404527	1.2931472	0.07520564	0.274395	1.0	1951	tags=17%, list=13%, signal=19%
GOBP_NEGATIVE_REGULATION_OF_CELL_AGING	23	0.52214515	1.2930545	0.15121256	0.274358	1.0	2266	tags=26%, list=15%, signal=31%
GOMF_DIOXYGENASE_ACTIVITY	70	0.4367379	1.2928565	0.09338521	0.274499	1.0	2924	tags=27%, list=19%, signal=33%
GOBP_POSITIVE_REGULATION_OF_IMMUNE_EFFECTOR_PROCESS	96	0.41759074	1.2926575	0.08383961	0.274646	1.0	1849	tags=17%, list=12%, signal=19%
GOBP_NEPHRON_MORPHOGENESIS	50	0.46000856	1.2926303	0.1328125	0.274498	1.0	2843	tags=38%, list=19%, signal=47%
GOBP_RESPONSE_TO_RADIATION	364	0.3702818	1.2922593	0.02208202	0.274944	1.0	3765	tags=31%, list=25%, signal=40%
GOBP_POSTREPLICATION_REPAIR	51	0.45399082	1.2921157	0.106299214	0.274997	1.0	4762	tags=49%, list=31%, signal=71%
GOBP_LIPID_IMPORT_INTO_CELL	32	0.4893411	1.2919652	0.14677641	0.275072	1.0	1727	tags=28%, list=11%, signal=32%
GOBP_REGULATION_OF_T_CELL_DIFFERENTIATION_IN_THYMUS	15	0.5662685	1.2916797	0.16390978	0.275369	1.0	1392	tags=27%, list=9%, signal=29%
GOBP_REGULATION_OF_FAT_CELL_DIFFERENTIATION	96	0.42280143	1.2916412	0.09318996	0.275229	1.0	1957	tags=22%, list=13%, signal=25%
GOBP_CORNIFICATION	19	0.5426881	1.2913854	0.15349545	0.275468	1.0	2610	tags=42%, list=17%, signal=51%
GOBP_NIK_NF_KAPPAB_SIGNALING	118	0.40645576	1.291113	0.08454106	0.275758	1.0	4601	tags=42%, list=30%, signal=59%
GOMF_STEROID_DEHYDROGENASE_ACTIVITY	20	0.5418179	1.2907472	0.16309012	0.276202	1.0	2088	tags=25%, list=14%, signal=29%
GOBP_POSITIVE_REGULATION_OF_B_CELL_PROLIFERATION	20	0.53439736	1.2904495	0.15683453	0.276489	1.0	2230	tags=30%, list=15%, signal=35%
GOBP_CELLULAR_RESPONSE_TO_ORGANIC_CYCLIC_COMPOUND	401	0.36967707	1.2896228	0.016701462	0.277697	1.0	2415	tags=22%, list=16%, signal=25%
GOBP_INTERLEUKIN_6_PRODUCTION	69	0.4399814	1.2894619	0.11238825	0.277761	1.0	3018	tags=30%, list=20%, signal=38%
GOBP_CHAPERONE_MEDIATED_AUTOPHAGY	16	0.56690896	1.2890376	0.17559524	0.278331	1.0	3847	tags=50%, list=25%, signal=67%
GOBP_HEMATOPOIETIC_PROGENITOR_CELL_DIFFERENTIATION	125	0.40435016	1.2887276	0.07656612	0.278626	1.0	3351	tags=26%, list=22%, signal=34%
GOBP_T_CELL_ACTIVATION_INVOLVED_IN_IMMUNE_RESPONSE	43	0.4753464	1.2880483	0.1322314	0.279614	1.0	2179	tags=28%, list=14%, signal=32%
GOBP_LYMPHOCYTE_COSTIMULATION	24	0.51680535	1.287937	0.15625	0.279597	1.0	2287	tags=29%, list=15%, signal=34%
GOBP_RESPONSE_TO_PURINE_CONTAINING_COMPOUND	104	0.41640964	1.2872185	0.09443099	0.280633	1.0	1132	tags=14%, list=7%, signal=15%
GOBP_CELL_DIFFERENTIATION_INVOLVED_IN_METANEPHROS_DEVELOPMENT	17	0.56831974	1.2870486	0.16614906	0.280729	1.0	2812	tags=59%, list=19%, signal=72%
GOBP_CELL_CELL_RECOGNITION	35	0.481918	1.2859151	0.13172042	0.282512	1.0	979	tags=17%, list=6%, signal=18%
GOBP_NEGATIVE_REGULATION_OF_INFLAMMATORY_RESPONSE	66	0.44222674	1.2857304	0.1084788	0.282664	1.0	1268	tags=21%, list=8%, signal=23%
GOBP_POSITIVE_REGULATION_OF_GROWTH	182	0.38797757	1.2856661	0.062153164	0.282578	1.0	2908	tags=25%, list=19%, signal=31%
GOBP_DNA_CATABOLIC_PROCESS_ENDONUCLEOLYTIC	25	0.51131994	1.285363	0.16763006	0.282908	1.0	5050	tags=60%, list=33%, signal=90%
GOBP_POSITIVE_REGULATION_OF_IMMUNE_RESPONSE	341	0.36865216	1.2844713	0.024261603	0.28424	1.0	2176	tags=17%, list=14%, signal=19%
GOMF_OXYGEN_BINDING	15	0.57388693	1.2843273	0.18083462	0.284283	1.0	299	tags=20%, list=2%, signal=20%
GOBP_REGULATION_OF_LEUKOCYTE_DIFFERENTIATION	158	0.3947002	1.2842311	0.062929064	0.28425	1.0	3484	tags=32%, list=23%, signal=41%
GOBP_REGULATION_OF_ADAPTIVE_IMMUNE_RESPONSE	84	0.42638525	1.2842201	0.093711466	0.284075	1.0	2176	tags=23%, list=14%, signal=26%
GOBP_REGULATION_OF_SMOOTH_MUSCLE_CELL_DIFFERENTIATION	24	0.52322423	1.2838162	0.14432989	0.284601	1.0	2235	tags=29%, list=15%, signal=34%
GOBP_REGULATION_OF_SUPRAMOLECULAR_FIBER_ORGANIZATION	302	0.37498263	1.2835599	0.043524414	0.284853	1.0	2448	tags=22%, list=16%, signal=26%
GOBP_RESPONSE_TO_TOPOLOGICALLY_INCORRECT_PROTEIN	183	0.38901007	1.2832392	0.05027933	0.285214	1.0	4957	tags=42%, list=33%, signal=61%
GOBP_CARDIAC_CELL_DEVELOPMENT	54	0.45280674	1.2827522	0.12	0.285868	1.0	3165	tags=37%, list=21%, signal=47%
GOMF_STRUCTURAL_CONSTITUENT_OF_MUSCLE	26	0.5049281	1.2825445	0.17453505	0.286051	1.0	3067	tags=50%, list=20%, signal=63%
GOBP_VASCULAR_ASSOCIATED_SMOOTH_MUSCLE_CONTRACTION	17	0.55251765	1.2822928	0.15292354	0.286296	1.0	863	tags=24%, list=6%, signal=25%
GOBP_NEGATIVE_REGULATION_OF_PROTEIN_CATABOLIC_PROCESS	104	0.41458192	1.2816597	0.09034654	0.287218	1.0	2986	tags=25%, list=20%, signal=31%
GOBP_MYELOID_CELL_DIFFERENTIATION	286	0.37528765	1.2810686	0.04131356	0.288058	1.0	2961	tags=27%, list=19%, signal=32%
GOBP_POSITIVE_REGULATION_OF_NEURAL_PRECURSOR_CELL_PROLIFERATION	38	0.47261837	1.2806076	0.13765182	0.288666	1.0	2871	tags=37%, list=19%, signal=45%
GOBP_NUCLEOBASE_METABOLIC_PROCESS	27	0.49817672	1.2803669	0.16715543	0.288881	1.0	1771	tags=26%, list=12%, signal=29%
GOBP_POSITIVE_REGULATION_OF_DNA_METABOLIC_PROCESS	174	0.39366105	1.2793416	0.05039194	0.290403	1.0	4222	tags=34%, list=28%, signal=46%
GOBP_REGULATION_OF_KIDNEY_DEVELOPMENT	17	0.559871	1.2791084	0.18181819	0.290616	1.0	2724	tags=53%, list=18%, signal=64%
GOBP_REGULATION_OF_VASCULAR_ENDOTHELIAL_GROWTH_FACTOR_RECEPTOR_SIGNALING_PATHWAY	22	0.5191664	1.2789841	0.18194842	0.290625	1.0	409	tags=14%, list=3%, signal=14%
GOBP_HEMATOPOIETIC_STEM_CELL_DIFFERENTIATION	70	0.42856014	1.2787987	0.116541356	0.290754	1.0	5514	tags=44%, list=36%, signal=69%
GOBP_NEGATIVE_REGULATION_OF_NERVOUS_SYSTEM_DEVELOPMENT	113	0.40762803	1.2787346	0.08674699	0.290672	1.0	2004	tags=23%, list=13%, signal=26%
GOBP_REGULATION_OF_DNA_DAMAGE_CHECKPOINT	15	0.5659519	1.2786938	0.18652038	0.290543	1.0	4028	tags=40%, list=27%, signal=54%
GOBP_NEGATIVE_REGULATION_OF_GENE_SILENCING	24	0.5098537	1.2784934	0.17385258	0.290684	1.0	4312	tags=46%, list=28%, signal=64%
GOMF_CHROMATIN_DNA_BINDING	85	0.4241029	1.2781557	0.09842041	0.291071	1.0	5584	tags=53%, list=37%, signal=83%
GOBP_NEUROBLAST_PROLIFERATION	41	0.47020394	1.2778909	0.13743456	0.291333	1.0	2979	tags=39%, list=20%, signal=48%
GOBP_NEGATIVE_REGULATION_OF_CHROMATIN_ORGANIZATION	49	0.45817804	1.2778336	0.118709676	0.291231	1.0	6621	tags=61%, list=44%, signal=108%
GOMF_CHROMATIN_BINDING	460	0.36368117	1.2761548	0.011201629	0.294015	1.0	3481	tags=25%, list=23%, signal=31%
GOBP_GLUCOSE_6_PHOSPHATE_METABOLIC_PROCESS	20	0.5198905	1.2759167	0.17359051	0.294242	1.0	3906	tags=50%, list=26%, signal=67%
GOBP_ACTIVATION_OF_IMMUNE_RESPONSE	257	0.3729201	1.275724	0.047516197	0.294406	1.0	2161	tags=17%, list=14%, signal=20%
GOBP_PLASMA_MEMBRANE_ORGANIZATION	84	0.41727915	1.2754463	0.09261577	0.294695	1.0	1598	tags=23%, list=11%, signal=25%
GOBP_TELOMERE_CAPPING	43	0.47266573	1.2748587	0.12990528	0.295569	1.0	4651	tags=47%, list=31%, signal=67%
GOBP_RRNA_METABOLIC_PROCESS	228	0.3785293	1.2747747	0.05199115	0.295525	1.0	6600	tags=57%, list=43%, signal=99%
GOBP_DEOXYRIBONUCLEOSIDE_TRIPHOSPHATE_METABOLIC_PROCESS	15	0.56136096	1.2744615	0.18939394	0.295921	1.0	2618	tags=33%, list=17%, signal=40%
GOBP_REGULATION_OF_LIPID_BIOSYNTHETIC_PROCESS	148	0.39186126	1.2738853	0.0800451	0.296722	1.0	3242	tags=26%, list=21%, signal=32%
GOBP_REGULATION_OF_NEURAL_PRECURSOR_CELL_PROLIFERATION	63	0.43883514	1.2733059	0.12919897	0.297525	1.0	2247	tags=30%, list=15%, signal=35%
GOBP_PROTEIN_HOMOTETRAMERIZATION	39	0.47041008	1.2732909	0.1471802	0.297351	1.0	2098	tags=28%, list=14%, signal=33%
GOMF_TELOMERIC_DNA_BINDING	34	0.48513225	1.2731211	0.15289256	0.297457	1.0	4356	tags=44%, list=29%, signal=62%
GOMF_RACEMASE_AND_EPIMERASE_ACTIVITY	15	0.54775083	1.2729423	0.17027864	0.297574	1.0	3046	tags=33%, list=20%, signal=42%
GOBP_REGULATION_OF_LIPID_LOCALIZATION	112	0.40598464	1.272819	0.0971564	0.297598	1.0	1574	tags=19%, list=10%, signal=21%
GOBP_INTERLEUKIN_8_PRODUCTION	42	0.4675132	1.272392	0.16209151	0.298113	1.0	3588	tags=43%, list=24%, signal=56%
GOBP_NEGATIVE_REGULATION_OF_LEUKOCYTE_APOPTOTIC_PROCESS	27	0.505216	1.2723262	0.17397454	0.298042	1.0	1857	tags=30%, list=12%, signal=34%
GOBP_REGULATION_OF_CELL_DEVELOPMENT	379	0.370524	1.271989	0.030208332	0.298461	1.0	3356	tags=30%, list=22%, signal=38%
GOBP_KERATINIZATION	23	0.514088	1.2718039	0.18942732	0.298588	1.0	2610	tags=39%, list=17%, signal=47%
GOBP_CEREBRAL_CORTEX_DEVELOPMENT	87	0.41697928	1.27145	0.11084044	0.299005	1.0	3490	tags=30%, list=23%, signal=39%
GOMF_TRANSFERASE_ACTIVITY_TRANSFERRING_PENTOSYL_GROUPS	43	0.46017662	1.2708622	0.14565827	0.299875	1.0	2631	tags=26%, list=17%, signal=31%
GOBP_NEGATIVE_REGULATION_OF_DEFENSE_RESPONSE	118	0.40010592	1.2706368	0.093786635	0.300084	1.0	1299	tags=18%, list=9%, signal=19%
GOBP_COCHLEA_DEVELOPMENT	32	0.4872081	1.2704586	0.16208394	0.300178	1.0	1443	tags=25%, list=9%, signal=28%
GOBP_POSITIVE_REGULATION_OF_RHO_PROTEIN_SIGNAL_TRANSDUCTION	17	0.5397589	1.2698905	0.17664671	0.301035	1.0	1686	tags=24%, list=11%, signal=26%
GOBP_NEURON_PROJECTION_REGENERATION	43	0.4571164	1.269539	0.12737127	0.301509	1.0	2161	tags=30%, list=14%, signal=35%
GOBP_REGULATION_OF_NECROTIC_CELL_DEATH	25	0.50222903	1.2685863	0.17621776	0.303012	1.0	4077	tags=40%, list=27%, signal=55%
GOBP_NEGATIVE_REGULATION_OF_SECRETION	98	0.41224554	1.2680844	0.11070111	0.303719	1.0	2006	tags=23%, list=13%, signal=27%
GOBP_REGULATION_OF_CYCLIN_DEPENDENT_PROTEIN_KINASE_ACTIVITY	91	0.40867096	1.2679403	0.116421565	0.303783	1.0	2658	tags=30%, list=17%, signal=36%
GOBP_POSITIVE_REGULATION_OF_HEART_GROWTH	25	0.50012404	1.2678665	0.16737589	0.303716	1.0	3695	tags=44%, list=24%, signal=58%
GOBP_POSITIVE_REGULATION_OF_PROTEIN_IMPORT	30	0.4962801	1.2676458	0.16827586	0.303933	1.0	4325	tags=47%, list=28%, signal=65%
GOBP_PROTEIN_LOCALIZATION_TO_CELL_CELL_JUNCTION	16	0.563045	1.2674537	0.19364598	0.304121	1.0	2598	tags=38%, list=17%, signal=45%
GOBP_STRIATED_MUSCLE_ADAPTATION	26	0.50140893	1.2670381	0.17987806	0.304683	1.0	1625	tags=23%, list=11%, signal=26%
GOBP_RESPONSE_TO_ARSENIC_CONTAINING_SUBSTANCE	28	0.4953341	1.2669618	0.15275814	0.304617	1.0	3829	tags=39%, list=25%, signal=52%
GOBP_HEART_FORMATION	19	0.5476066	1.2662977	0.18181819	0.305616	1.0	3328	tags=53%, list=22%, signal=67%
GOBP_GLOBAL_GENOME_NUCLEOTIDE_EXCISION_REPAIR	25	0.50639564	1.2658893	0.17109145	0.306138	1.0	4028	tags=44%, list=27%, signal=60%
GOMF_PROTEIN_C_TERMINUS_BINDING	171	0.3834125	1.2656456	0.078612715	0.30637	1.0	2678	tags=22%, list=18%, signal=26%
GOMF_HYDRO_LYASE_ACTIVITY	51	0.44136837	1.2642577	0.15374677	0.308679	1.0	2282	tags=27%, list=15%, signal=32%
GOBP_MICROTUBULE_POLYMERIZATION_OR_DEPOLYMERIZATION	101	0.40290144	1.2641573	0.097590365	0.308681	1.0	2014	tags=20%, list=13%, signal=23%
GOBP_POSITIVE_REGULATION_OF_PROTEIN_KINASE_ACTIVITY	398	0.3620738	1.2640923	0.025826447	0.308589	1.0	3161	tags=29%, list=21%, signal=36%
GOBP_REGULATION_OF_MEMBRANE_PROTEIN_ECTODOMAIN_PROTEOLYSIS	18	0.5420609	1.2640686	0.16388467	0.308428	1.0	2766	tags=50%, list=18%, signal=61%
GOBP_SULFUR_COMPOUND_BIOSYNTHETIC_PROCESS	154	0.38795224	1.2631384	0.07882883	0.30997	1.0	3293	tags=26%, list=22%, signal=33%
GOBP_REGULATION_OF_VACUOLE_ORGANIZATION	44	0.44862846	1.263086	0.15824468	0.309852	1.0	2516	tags=20%, list=17%, signal=24%
GOBP_RESPONSE_TO_INCREASED_OXYGEN_LEVELS	26	0.49862337	1.2623593	0.18247126	0.311017	1.0	2230	tags=27%, list=15%, signal=31%
GOBP_INFLAMMATORY_CELL_APOPTOTIC_PROCESS	15	0.55768025	1.2622714	0.17987806	0.310983	1.0	3396	tags=60%, list=22%, signal=77%
GOBP_INTERLEUKIN_17_PRODUCTION	15	0.55362916	1.2620547	0.2	0.31115	1.0	828	tags=27%, list=5%, signal=28%
GOBP_CAMERA_TYPE_EYE_MORPHOGENESIS	89	0.4103025	1.2620143	0.13114753	0.311024	1.0	2948	tags=36%, list=19%, signal=44%
GOBP_MIDBODY_ABSCISSION	16	0.5543924	1.2616363	0.18890555	0.311503	1.0	3664	tags=31%, list=24%, signal=41%
GOBP_NEGATIVE_REGULATION_OF_INTRINSIC_APOPTOTIC_SIGNALING_PATHWAY	79	0.41954526	1.2615358	0.111524165	0.311482	1.0	4428	tags=42%, list=29%, signal=59%
GOBP_REGULATION_OF_HOMOTYPIC_CELL_CELL_ADHESION	19	0.5272647	1.2613748	0.19011976	0.311576	1.0	1059	tags=37%, list=7%, signal=40%
GOBP_NEGATIVE_REGULATION_OF_MRNA_PROCESSING	29	0.50032705	1.2611738	0.1649635	0.311752	1.0	6145	tags=72%, list=40%, signal=121%
GOBP_POSITIVE_REGULATION_OF_ORGANELLE_ORGANIZATION	484	0.36034203	1.2608819	0.029381966	0.312098	1.0	3537	tags=26%, list=23%, signal=33%
GOBP_REGULATION_OF_GENE_SILENCING_BY_RNA	94	0.4147786	1.2603159	0.1143201	0.312899	1.0	4997	tags=44%, list=33%, signal=65%
GOMF_NUCLEOSOME_BINDING	62	0.43500018	1.2587509	0.14321926	0.315625	1.0	6684	tags=71%, list=44%, signal=126%
GOBP_CELLULAR_HORMONE_METABOLIC_PROCESS	77	0.41723275	1.2584305	0.14735517	0.316049	1.0	1519	tags=19%, list=10%, signal=22%
GOBP_POSITIVE_REGULATION_OF_TELOMERE_CAPPING	17	0.54706687	1.2582428	0.18237083	0.316176	1.0	848	tags=18%, list=6%, signal=19%
GOMF_LIGASE_ACTIVITY_FORMING_CARBON_SULFUR_BONDS	33	0.4715178	1.2581255	0.1741573	0.316203	1.0	1668	tags=18%, list=11%, signal=20%
GOBP_REGULATION_OF_CELL_PROJECTION_ASSEMBLY	158	0.38373846	1.2576267	0.07771429	0.316903	1.0	2491	tags=21%, list=16%, signal=25%
GOBP_NEGATIVE_REGULATION_OF_UBIQUITIN_DEPENDENT_PROTEIN_CATABOLIC_PROCESS	44	0.4504891	1.257308	0.16801076	0.317307	1.0	5230	tags=45%, list=34%, signal=69%
GOBP_CELL_AGING	89	0.41415367	1.2563533	0.12560387	0.318853	1.0	2405	tags=25%, list=16%, signal=29%
GOBP_REGULATION_OF_ORGANELLE_ASSEMBLY	171	0.38356918	1.2562777	0.08856502	0.318775	1.0	3537	tags=26%, list=23%, signal=34%
GOBP_EXOCRINE_SYSTEM_DEVELOPMENT	27	0.49031985	1.2561119	0.1824611	0.318897	1.0	2235	tags=26%, list=15%, signal=30%
GOMF_RNA_POLYMERASE_II_TRANSCRIPTION_FACTOR_BINDING	34	0.47000593	1.2556546	0.17255434	0.31951	1.0	3136	tags=29%, list=21%, signal=37%
GOBP_RESPONSE_TO_INORGANIC_SUBSTANCE	405	0.36283246	1.2554504	0.034303535	0.31969	1.0	2693	tags=25%, list=18%, signal=29%
GOBP_SENSORY_PERCEPTION_OF_LIGHT_STIMULUS	120	0.391137	1.2552664	0.112941176	0.319832	1.0	2174	tags=23%, list=14%, signal=27%
GOBP_POSITIVE_REGULATION_OF_RELEASE_OF_SEQUESTERED_CALCIUM_ION_INTO_CYTOSOL	24	0.5090826	1.255214	0.19354838	0.319726	1.0	2948	tags=33%, list=19%, signal=41%
GOBP_RESPONSE_TO_REACTIVE_OXYGEN_SPECIES	179	0.38068867	1.2547102	0.09192825	0.320464	1.0	2415	tags=23%, list=16%, signal=27%
GOMF_MHC_PROTEIN_BINDING	20	0.53256494	1.254707	0.18906942	0.320262	1.0	1830	tags=25%, list=12%, signal=28%
GOBP_ORGANIC_ACID_BIOSYNTHETIC_PROCESS	219	0.37480524	1.2544782	0.07658643	0.320472	1.0	3258	tags=28%, list=21%, signal=35%
GOMF_CORECEPTOR_ACTIVITY	29	0.48447615	1.2540772	0.17605634	0.321027	1.0	2081	tags=38%, list=14%, signal=44%
GOBP_NEGATIVE_REGULATION_OF_CYTOSKELETON_ORGANIZATION	134	0.3906355	1.2538854	0.11007026	0.321165	1.0	3537	tags=34%, list=23%, signal=43%
GOBP_CELLULAR_RESPONSE_TO_STARVATION	136	0.39048675	1.2532061	0.10332951	0.322263	1.0	2313	tags=16%, list=15%, signal=19%
GOBP_VASCULAR_ASSOCIATED_SMOOTH_MUSCLE_CELL_MIGRATION	18	0.52932775	1.2528118	0.18702866	0.32284	1.0	1561	tags=33%, list=10%, signal=37%
GOBP_NUCLEIC_ACID_PHOSPHODIESTER_BOND_HYDROLYSIS	254	0.36859962	1.2526631	0.07057546	0.322931	1.0	4838	tags=40%, list=32%, signal=57%
GOMF_EXOPEPTIDASE_ACTIVITY	64	0.42723975	1.2525178	0.14485388	0.322981	1.0	3399	tags=36%, list=22%, signal=46%
GOBP_RECEPTOR_MEDIATED_ENDOCYTOSIS	197	0.38025343	1.2523317	0.07606264	0.323092	1.0	1675	tags=14%, list=11%, signal=16%
GOBP_POSITIVE_REGULATION_OF_PROTEIN_SERINE_THREONINE_KINASE_ACTIVITY	239	0.37010443	1.2520511	0.07472528	0.323434	1.0	3161	tags=30%, list=21%, signal=37%
GOMF_METALLOAMINOPEPTIDASE_ACTIVITY	23	0.51176465	1.2515006	0.17453505	0.32425	1.0	4972	tags=43%, list=33%, signal=65%
GOBP_POSITIVE_REGULATION_OF_FAT_CELL_DIFFERENTIATION	49	0.44997722	1.2514609	0.17139001	0.324118	1.0	1957	tags=27%, list=13%, signal=30%
GOBP_REGULATION_OF_STEM_CELL_DIFFERENTIATION	87	0.4050287	1.2513447	0.13892366	0.324124	1.0	3179	tags=22%, list=21%, signal=27%
GOBP_POSITIVE_REGULATION_OF_ACTIN_FILAMENT_POLYMERIZATION	74	0.417922	1.2508063	0.1494975	0.324902	1.0	2501	tags=20%, list=16%, signal=24%
GOBP_REGULATION_OF_MAMMARY_GLAND_EPITHELIAL_CELL_PROLIFERATION	15	0.5400496	1.250692	0.20808384	0.324886	1.0	4206	tags=53%, list=28%, signal=74%
GOBP_RESPONSE_TO_TESTOSTERONE	30	0.48233452	1.2504233	0.17730497	0.325193	1.0	2731	tags=33%, list=18%, signal=41%
GOBP_REGULATION_OF_RECEPTOR_MEDIATED_ENDOCYTOSIS	80	0.41623348	1.2491075	0.12547052	0.327455	1.0	1175	tags=14%, list=8%, signal=15%
GOBP_ERYTHROCYTE_HOMEOSTASIS	93	0.4032818	1.2486225	0.11956522	0.328143	1.0	4288	tags=40%, list=28%, signal=55%
GOBP_MATURATION_OF_5_8S_RRNA	34	0.46564376	1.2485265	0.17446809	0.32811	1.0	6722	tags=76%, list=44%, signal=137%
GOBP_REGULATION_OF_ERYTHROCYTE_DIFFERENTIATION	37	0.4745296	1.2483859	0.19863014	0.328176	1.0	2360	tags=32%, list=16%, signal=38%
GOBP_INNER_EAR_RECEPTOR_CELL_STEREOCILIUM_ORGANIZATION	23	0.5030881	1.2482367	0.18887262	0.328253	1.0	2456	tags=39%, list=16%, signal=47%
GOBP_CELL_VOLUME_HOMEOSTASIS	23	0.5038867	1.2476673	0.20605187	0.329121	1.0	2755	tags=30%, list=18%, signal=37%
GOBP_DEFENSE_RESPONSE_TO_VIRUS	157	0.3849517	1.2474108	0.0787037	0.3294	1.0	4178	tags=34%, list=27%, signal=47%
GOBP_POSITIVE_REGULATION_OF_PRODUCTION_OF_MOLECULAR_MEDIATOR_OF_IMMUNE_RESPONSE	48	0.44414034	1.2473884	0.16530055	0.329231	1.0	1324	tags=15%, list=9%, signal=16%
GOMF_PHOSPHATIDYLINOSITOL_3_4_5_TRISPHOSPHATE_BINDING	31	0.48365128	1.2470986	0.19148937	0.329539	1.0	3347	tags=32%, list=22%, signal=41%
GOBP_POSITIVE_REGULATION_OF_INFLAMMATORY_RESPONSE	58	0.4305205	1.2466507	0.16433121	0.33014	1.0	2578	tags=33%, list=17%, signal=39%
GOBP_REGULATION_OF_TYPE_I_INTERFERON_MEDIATED_SIGNALING_PATHWAY	26	0.49168178	1.2460836	0.19102749	0.33108	1.0	4433	tags=46%, list=29%, signal=65%
GOBP_ANTERIOR_POSTERIOR_AXIS_SPECIFICATION	28	0.4859626	1.2459543	0.17963225	0.331129	1.0	1935	tags=29%, list=13%, signal=33%
GOBP_NEGATIVE_REGULATION_OF_GROWTH	185	0.37940732	1.2455065	0.084632516	0.331764	1.0	1602	tags=18%, list=11%, signal=20%
GOBP_NEGATIVE_REGULATION_OF_CELLULAR_CATABOLIC_PROCESS	209	0.3737002	1.2445893	0.07530454	0.333308	1.0	4168	tags=30%, list=27%, signal=41%
GOBP_T_CELL_DIFFERENTIATION_INVOLVED_IN_IMMUNE_RESPONSE	32	0.47381714	1.2445649	0.19332406	0.333138	1.0	2128	tags=25%, list=14%, signal=29%
GOBP_REGULATION_OF_ALCOHOL_BIOSYNTHETIC_PROCESS	55	0.43515375	1.2442822	0.16905071	0.333474	1.0	4604	tags=35%, list=30%, signal=49%
GOBP_POSITIVE_REGULATION_OF_CELL_GROWTH	128	0.38634983	1.2439165	0.110730596	0.333986	1.0	1990	tags=17%, list=13%, signal=20%
GOMF_CALCIUM_DEPENDENT_PROTEIN_BINDING	45	0.4496994	1.2437369	0.17273954	0.334111	1.0	1311	tags=20%, list=9%, signal=22%
GOBP_HISTONE_PHOSPHORYLATION	37	0.46199194	1.2437159	0.17804551	0.333938	1.0	3891	tags=46%, list=26%, signal=62%
GOBP_WNT_SIGNALING_PATHWAY_CALCIUM_MODULATING_PATHWAY	34	0.4723166	1.2436886	0.18181819	0.333776	1.0	2323	tags=32%, list=15%, signal=38%
GOBP_POSITIVE_REGULATION_OF_MAPK_CASCADE	347	0.36222512	1.2436477	0.050829876	0.333638	1.0	3038	tags=29%, list=20%, signal=35%
GOBP_POSITIVE_REGULATION_OF_ENDOTHELIAL_CELL_PROLIFERATION	65	0.42025572	1.2430474	0.15286624	0.334525	1.0	2871	tags=32%, list=19%, signal=40%
GOBP_POSITIVE_REGULATION_OF_CELLULAR_AMIDE_METABOLIC_PROCESS	135	0.39031497	1.2430049	0.104705885	0.334389	1.0	4520	tags=38%, list=30%, signal=53%
GOMF_FOUR_WAY_JUNCTION_DNA_BINDING	17	0.5370595	1.2425802	0.20642202	0.334983	1.0	4327	tags=47%, list=28%, signal=66%
GOBP_MYD88_DEPENDENT_TOLL_LIKE_RECEPTOR_SIGNALING_PATHWAY	23	0.5111547	1.2424941	0.18895349	0.334936	1.0	3025	tags=35%, list=20%, signal=43%
GOBP_ENDOCYTOSIS	431	0.35459557	1.2423736	0.035971224	0.334962	1.0	2236	tags=18%, list=15%, signal=20%
GOBP_REGULATION_OF_MONOOXYGENASE_ACTIVITY	35	0.4689583	1.2419229	0.18472221	0.335631	1.0	3356	tags=37%, list=22%, signal=48%
GOBP_INTRACELLULAR_STEROL_TRANSPORT	21	0.51081663	1.241902	0.20451128	0.335461	1.0	2219	tags=24%, list=15%, signal=28%
GOBP_REGULATION_OF_DEVELOPMENTAL_GROWTH	238	0.3679714	1.2418746	0.07227616	0.335317	1.0	1540	tags=16%, list=10%, signal=17%
GOBP_NEGATIVE_REGULATION_OF_OSTEOCLAST_DIFFERENTIATION	18	0.5284483	1.2413403	0.2146974	0.336151	1.0	3484	tags=44%, list=23%, signal=58%
GOBP_MANNOSYLATION	33	0.46891314	1.240914	0.18181819	0.336781	1.0	3786	tags=42%, list=25%, signal=56%
GOBP_AMINE_CATABOLIC_PROCESS	17	0.5342828	1.2408669	0.1993865	0.336654	1.0	2904	tags=53%, list=19%, signal=65%
GOBP_REGULATION_OF_EPITHELIAL_CELL_APOPTOTIC_PROCESS	56	0.434506	1.240187	0.168	0.337743	1.0	2280	tags=30%, list=15%, signal=36%
GOBP_BASE_EXCISION_REPAIR	39	0.46239272	1.2401751	0.1829609	0.337547	1.0	4327	tags=44%, list=28%, signal=61%
GOBP_REGULATION_OF_ACTIN_NUCLEATION	25	0.5043466	1.240038	0.18208092	0.337608	1.0	1405	tags=20%, list=9%, signal=22%
GOBP_REGULATION_OF_T_CELL_DIFFERENTIATION	75	0.41363987	1.239864	0.15560916	0.337766	1.0	2063	tags=23%, list=14%, signal=26%
GOBP_RESPONSE_TO_HYDROGEN_PEROXIDE	110	0.394595	1.2396559	0.13142174	0.337976	1.0	3411	tags=33%, list=22%, signal=42%
GOBP_B_CELL_DIFFERENTIATION	75	0.41712677	1.2396133	0.14570361	0.337846	1.0	3411	tags=35%, list=22%, signal=44%
GOBP_TERTIARY_ALCOHOL_METABOLIC_PROCESS	15	0.54064626	1.2390379	0.20980091	0.338755	1.0	1946	tags=33%, list=13%, signal=38%
GOBP_REGULATION_OF_OLIGODENDROCYTE_DIFFERENTIATION	24	0.49256566	1.2389976	0.19744319	0.338619	1.0	3067	tags=33%, list=20%, signal=42%
GOMF_HISTONE_DEACETYLASE_BINDING	95	0.40265176	1.2389497	0.13899139	0.338512	1.0	3321	tags=28%, list=22%, signal=36%
GOBP_FIBROBLAST_GROWTH_FACTOR_RECEPTOR_SIGNALING_PATHWAY	88	0.40536845	1.2385663	0.14975247	0.339046	1.0	2791	tags=26%, list=18%, signal=32%
GOBP_REGULATION_OF_CELL_SIZE	153	0.37832698	1.2368127	0.11149425	0.342256	1.0	1764	tags=16%, list=12%, signal=18%
GOBP_POSITIVE_REGULATION_OF_TELOMERE_MAINTENANCE_VIA_TELOMERE_LENGTHENING	36	0.45841068	1.2367471	0.20430107	0.34217	1.0	4198	tags=36%, list=28%, signal=50%
GOBP_POSITIVE_REGULATION_OF_FATTY_ACID_METABOLIC_PROCESS	21	0.5045177	1.2366655	0.19622093	0.342119	1.0	3170	tags=48%, list=21%, signal=60%
GOBP_MUSCLE_CELL_APOPTOTIC_PROCESS	49	0.43969327	1.236099	0.18445323	0.34303	1.0	3024	tags=27%, list=20%, signal=33%
GOBP_SMOOTH_MUSCLE_CELL_DIFFERENTIATION	41	0.44755256	1.2350147	0.18818681	0.34492	1.0	1273	tags=20%, list=8%, signal=21%
GOBP_ERROR_FREE_TRANSLESION_SYNTHESIS	22	0.5139788	1.2347724	0.21671388	0.345166	1.0	6280	tags=82%, list=41%, signal=139%
GOBP_RDNA_HETEROCHROMATIN_ASSEMBLY	19	0.50696564	1.2334399	0.23076923	0.347565	1.0	2698	tags=26%, list=18%, signal=32%
GOBP_EMBRYONIC_PATTERN_SPECIFICATION	43	0.45170373	1.2330948	0.17928287	0.348022	1.0	1426	tags=19%, list=9%, signal=20%
GOBP_RESPONSE_TO_XENOBIOTIC_STIMULUS	68	0.41400695	1.2325735	0.1532567	0.348825	1.0	1854	tags=21%, list=12%, signal=23%
GOBP_POSITIVE_REGULATION_OF_TELOMERASE_RNA_LOCALIZATION_TO_CAJAL_BODY	15	0.54105586	1.2325653	0.22239263	0.348621	1.0	3913	tags=40%, list=26%, signal=54%
GOBP_POSITIVE_REGULATION_OF_LIPID_TRANSPORT	51	0.43363371	1.2324446	0.16536458	0.348656	1.0	1536	tags=25%, list=10%, signal=28%
GOBP_TUMOR_NECROSIS_FACTOR_MEDIATED_SIGNALING_PATHWAY	114	0.39496097	1.2321209	0.12048193	0.349117	1.0	4601	tags=42%, list=30%, signal=60%
GOBP_MACROPHAGE_ACTIVATION	48	0.43579137	1.2319632	0.18386243	0.349209	1.0	1165	tags=19%, list=8%, signal=20%
GOBP_CENTROSOME_DUPLICATION	67	0.42273033	1.2319037	0.16687422	0.349104	1.0	3828	tags=36%, list=25%, signal=48%
GOBP_PURINE_NUCLEOBASE_METABOLIC_PROCESS	15	0.55174136	1.2318599	0.22091311	0.348964	1.0	1436	tags=33%, list=9%, signal=37%
GOBP_REGULATION_OF_PROTEIN_CATABOLIC_PROCESS	335	0.357407	1.2318364	0.065126054	0.348787	1.0	3240	tags=24%, list=21%, signal=30%
GOBP_NEGATIVE_REGULATION_OF_INTERLEUKIN_6_PRODUCTION	20	0.5169382	1.2313389	0.22112677	0.349577	1.0	1285	tags=20%, list=8%, signal=22%
GOMF_UNFOLDED_PROTEIN_BINDING	99	0.39939645	1.2310805	0.13788968	0.349878	1.0	3481	tags=30%, list=23%, signal=39%
GOMF_PROTEIN_PHOSPHATASE_BINDING	117	0.39135173	1.2302768	0.13277511	0.351222	1.0	3469	tags=26%, list=23%, signal=34%
GOBP_REGULATION_OF_PHOSPHOLIPASE_C_ACTIVITY	26	0.49257013	1.2299962	0.19398496	0.351549	1.0	1686	tags=27%, list=11%, signal=30%
GOBP_ERROR_PRONE_TRANSLESION_SYNTHESIS	21	0.50544834	1.2297281	0.20058997	0.351882	1.0	4982	tags=62%, list=33%, signal=92%
GOBP_CD4_POSITIVE_ALPHA_BETA_T_CELL_ACTIVATION	42	0.44569004	1.2295816	0.1997264	0.351954	1.0	3822	tags=43%, list=25%, signal=57%
GOBP_RESPONSE_TO_VIRUS	222	0.36482325	1.2292476	0.095185995	0.352395	1.0	2255	tags=19%, list=15%, signal=22%
GOBP_ANTIMICROBIAL_HUMORAL_RESPONSE	27	0.4750979	1.2286141	0.20534459	0.35337	1.0	3022	tags=44%, list=20%, signal=55%
GOBP_MATURATION_OF_SSU_RRNA	48	0.43261728	1.2280015	0.18034993	0.354378	1.0	6500	tags=69%, list=43%, signal=120%
GOBP_O_GLYCAN_PROCESSING	35	0.45908457	1.227647	0.20273973	0.354863	1.0	1720	tags=26%, list=11%, signal=29%
GOBP_REGULATION_OF_TRANSCRIPTION_FROM_RNA_POLYMERASE_II_PROMOTER_IN_RESPONSE_TO_HYPOXIA	68	0.41474792	1.2269578	0.17057292	0.355968	1.0	6640	tags=62%, list=44%, signal=109%
GOBP_REGULATION_OF_SPROUTING_ANGIOGENESIS	29	0.46815786	1.2269423	0.2074392	0.35578	1.0	2724	tags=34%, list=18%, signal=42%
GOBP_RESPONSE_TO_IRON_ION	23	0.5047051	1.2250857	0.21499293	0.359255	1.0	2161	tags=30%, list=14%, signal=35%
GOBP_VASCULAR_ASSOCIATED_SMOOTH_MUSCLE_CELL_DIFFERENTIATION	21	0.5063701	1.2244927	0.20483641	0.360215	1.0	525	tags=19%, list=3%, signal=20%
GOMF_EPIDERMAL_GROWTH_FACTOR_RECEPTOR_BINDING	25	0.48265678	1.2240043	0.22005571	0.36098	1.0	808	tags=12%, list=5%, signal=13%
GOBP_REGULATION_OF_CELLULAR_AMINO_ACID_METABOLIC_PROCESS	49	0.43566385	1.2239461	0.18156809	0.360886	1.0	6288	tags=61%, list=41%, signal=104%
GOBP_MAINTENANCE_OF_CELL_NUMBER	124	0.38555494	1.2238125	0.1293984	0.360912	1.0	3695	tags=35%, list=24%, signal=45%
GOBP_ICOSANOID_TRANSPORT	17	0.5274883	1.2237965	0.22306526	0.360724	1.0	753	tags=24%, list=5%, signal=25%
GOMF_SPHINGOLIPID_BINDING	22	0.50283355	1.2232574	0.21837349	0.361572	1.0	2678	tags=36%, list=18%, signal=44%
GOBP_RESPONSE_TO_STARVATION	163	0.3711252	1.2229214	0.12	0.362012	1.0	2313	tags=15%, list=15%, signal=18%
GOBP_CELLULAR_RESPONSE_TO_LIGHT_STIMULUS	102	0.39700478	1.2228392	0.14519906	0.361962	1.0	3564	tags=34%, list=23%, signal=45%
GOBP_CHONDROITIN_SULFATE_BIOSYNTHETIC_PROCESS	22	0.5065059	1.2227412	0.22713864	0.361935	1.0	2316	tags=32%, list=15%, signal=37%
GOBP_POSITIVE_REGULATION_OF_VASCULAR_ASSOCIATED_SMOOTH_MUSCLE_CELL_PROLIFERATION	26	0.49145845	1.2226087	0.20402299	0.361974	1.0	955	tags=23%, list=6%, signal=25%
GOBP_NEGATIVE_REGULATION_OF_ESTABLISHMENT_OF_PROTEIN_LOCALIZATION	94	0.39926475	1.2223203	0.14705883	0.362303	1.0	1639	tags=15%, list=11%, signal=17%
GOBP_TRNA_5_END_PROCESSING	15	0.55041873	1.2223122	0.23172629	0.362094	1.0	3538	tags=40%, list=23%, signal=52%
GOBP_NEURON_PROJECTION_GUIDANCE	225	0.36268854	1.2221541	0.112432435	0.362213	1.0	3334	tags=30%, list=22%, signal=38%
GOBP_NEGATIVE_REGULATION_OF_INTRACELLULAR_SIGNAL_TRANSDUCTION	397	0.35028854	1.2220143	0.067010306	0.362273	1.0	3469	tags=28%, list=23%, signal=35%
GOBP_DETECTION_OF_CHEMICAL_STIMULUS	38	0.44494855	1.2218894	0.20385675	0.362291	1.0	1427	tags=18%, list=9%, signal=20%
GOBP_STEROL_TRANSPORT	81	0.40913007	1.2216271	0.17358491	0.362574	1.0	2303	tags=21%, list=15%, signal=25%
GOBP_MICROTUBULE_ORGANIZING_CENTER_LOCALIZATION	28	0.481431	1.2211473	0.22130014	0.363337	1.0	3004	tags=43%, list=20%, signal=53%
GOBP_ESTABLISHMENT_OF_PROTEIN_LOCALIZATION_TO_TELOMERE	17	0.5203268	1.220689	0.22139673	0.364033	1.0	3913	tags=29%, list=26%, signal=40%
GOBP_CELL_GROWTH	386	0.3513773	1.2204405	0.06860707	0.364311	1.0	2918	tags=23%, list=19%, signal=28%
GOMF_ENDOPEPTIDASE_ACTIVITY	231	0.36340818	1.2203666	0.09299781	0.364246	1.0	3608	tags=30%, list=24%, signal=39%
GOBP_POSITIVE_REGULATION_OF_CELL_SUBSTRATE_JUNCTION_ORGANIZATION	27	0.4844669	1.2200654	0.20815752	0.364651	1.0	1996	tags=30%, list=13%, signal=34%
GOBP_MATURATION_OF_SSU_RRNA_FROM_TRICISTRONIC_RRNA_TRANSCRIPT_SSU_RRNA_5_8S_RRNA_LSU_RRNA	36	0.45668057	1.2200633	0.1846591	0.364435	1.0	6500	tags=78%, list=43%, signal=136%
GOBP_NEGATIVE_REGULATION_OF_LEUKOCYTE_MIGRATION	22	0.49065402	1.2197976	0.21820809	0.36478	1.0	1754	tags=23%, list=12%, signal=26%
GOBP_VIRAL_TRANSLATION	16	0.5275892	1.2196318	0.23823975	0.364885	1.0	4002	tags=50%, list=26%, signal=68%
GOBP_CD4_POSITIVE_ALPHA_BETA_T_CELL_DIFFERENTIATION	34	0.46240836	1.2195075	0.20671141	0.364913	1.0	3822	tags=41%, list=25%, signal=55%
GOBP_TELOMERE_MAINTENANCE_VIA_RECOMBINATION	15	0.5395745	1.2192628	0.25271317	0.365172	1.0	3617	tags=47%, list=24%, signal=61%
GOBP_STEROID_METABOLIC_PROCESS	210	0.363926	1.2188784	0.09	0.365726	1.0	3806	tags=29%, list=25%, signal=38%
GOBP_REGULATION_OF_ESTABLISHMENT_OR_MAINTENANCE_OF_CELL_POLARITY	21	0.5088177	1.2182556	0.22083333	0.366756	1.0	1937	tags=24%, list=13%, signal=27%
GOMF_POLY_A_BINDING	21	0.5055384	1.2182447	0.22074074	0.366552	1.0	1465	tags=14%, list=10%, signal=16%
GOBP_CYTOPLASMIC_TRANSLATIONAL_INITIATION	32	0.463105	1.2181587	0.21640736	0.366521	1.0	4433	tags=41%, list=29%, signal=57%
GOBP_DORSAL_VENTRAL_NEURAL_TUBE_PATTERNING	16	0.5287961	1.2178113	0.24610592	0.367027	1.0	3350	tags=44%, list=22%, signal=56%
GOBP_NEGATIVE_REGULATION_OF_CHEMOTAXIS	43	0.44306886	1.2170762	0.20969856	0.368294	1.0	3193	tags=33%, list=21%, signal=41%
GOBP_MUSCLE_ADAPTATION	71	0.40604252	1.2167372	0.15344603	0.368744	1.0	3136	tags=30%, list=21%, signal=37%
GOMF_CYTOKINE_RECEPTOR_ACTIVITY	39	0.44722208	1.2165947	0.18997361	0.36881	1.0	651	tags=21%, list=4%, signal=21%
GOBP_FORMATION_OF_CYTOPLASMIC_TRANSLATION_INITIATION_COMPLEX	15	0.5358362	1.2164729	0.23909774	0.368848	1.0	4002	tags=47%, list=26%, signal=63%
GOBP_ANDROGEN_RECEPTOR_SIGNALING_PATHWAY	32	0.46411148	1.2158749	0.2197183	0.36991	1.0	608	tags=9%, list=4%, signal=10%
GOBP_REGULATION_OF_ENDOCRINE_PROCESS	18	0.5178847	1.2157843	0.22533137	0.369854	1.0	1217	tags=22%, list=8%, signal=24%
GOMF_PHOSPHATASE_BINDING	155	0.37765405	1.2151388	0.13157895	0.370899	1.0	3830	tags=28%, list=25%, signal=38%
GOMF_RNA_POLYMERASE_II_REPRESSING_TRANSCRIPTION_FACTOR_BINDING	31	0.46520385	1.2145101	0.2247191	0.371897	1.0	5477	tags=58%, list=36%, signal=91%
GOBP_FAT_CELL_DIFFERENTIATION	165	0.3714665	1.2144854	0.12687428	0.371731	1.0	3141	tags=26%, list=21%, signal=32%
GOBP_REGULATION_OF_EXCRETION	15	0.5426915	1.2140288	0.23298033	0.372399	1.0	1848	tags=40%, list=12%, signal=45%
GOBP_POSITIVE_REGULATION_OF_VIRAL_PROCESS	77	0.4044291	1.2138112	0.18046972	0.37262	1.0	6315	tags=60%, list=42%, signal=102%
GOBP_ICOSANOID_METABOLIC_PROCESS	57	0.43108627	1.2137958	0.1852349	0.372429	1.0	948	tags=14%, list=6%, signal=15%
GOBP_NEGATIVE_REGULATION_OF_GENE_EXPRESSION_EPIGENETIC	82	0.4014569	1.2135974	0.15717822	0.372631	1.0	5613	tags=50%, list=37%, signal=79%
GOBP_REGULATION_OF_MEIOTIC_NUCLEAR_DIVISION	19	0.50724864	1.2125936	0.23704867	0.37442	1.0	2014	tags=37%, list=13%, signal=42%
GOBP_CLEAVAGE_INVOLVED_IN_RRNA_PROCESSING	26	0.47956434	1.2124962	0.23994254	0.374386	1.0	6722	tags=77%, list=44%, signal=138%
GOBP_POSITIVE_REGULATION_OF_NEURON_DEATH	75	0.4058752	1.2122504	0.1836983	0.374672	1.0	2323	tags=27%, list=15%, signal=31%
GOBP_REGULATION_OF_PROTEIN_SERINE_THREONINE_KINASE_ACTIVITY	384	0.35177657	1.2118522	0.07068607	0.375302	1.0	3161	tags=28%, list=21%, signal=34%
GOBP_REGULATION_OF_INTRACELLULAR_ESTROGEN_RECEPTOR_SIGNALING_PATHWAY	30	0.46187776	1.211827	0.2334294	0.375133	1.0	2073	tags=20%, list=14%, signal=23%
GOBP_MODULATION_BY_VIRUS_OF_HOST_PROCESS	25	0.48430252	1.2117748	0.21582733	0.375002	1.0	4339	tags=48%, list=29%, signal=67%
GOBP_NEGATIVE_REGULATION_OF_PROTEASOMAL_UBIQUITIN_DEPENDENT_PROTEIN_CATABOLIC_PROCESS	32	0.4614408	1.2110724	0.21388888	0.376209	1.0	5230	tags=50%, list=34%, signal=76%
GOBP_POSITIVE_REGULATION_OF_TRANSCRIPTION_FROM_RNA_POLYMERASE_II_PROMOTER_INVOLVED_IN_CELLULAR_RESPONSE_TO_CHEMICAL_STIMULUS	21	0.5002243	1.2109112	0.22431259	0.376308	1.0	4966	tags=57%, list=33%, signal=85%
GOBP_NEGATIVE_REGULATION_OF_ACTIN_FILAMENT_DEPOLYMERIZATION	35	0.45711905	1.2108233	0.22670375	0.376279	1.0	3449	tags=40%, list=23%, signal=52%
GOBP_REGULATION_OF_INTRACELLULAR_STEROID_HORMONE_RECEPTOR_SIGNALING_PATHWAY	60	0.4180478	1.2101804	0.18693982	0.377369	1.0	2073	tags=15%, list=14%, signal=17%
GOBP_CENTRAL_NERVOUS_SYSTEM_NEURON_DIFFERENTIATION	135	0.37589246	1.2093077	0.15144509	0.378867	1.0	3224	tags=27%, list=21%, signal=34%
GOBP_TRANSCRIPTION_COUPLED_NUCLEOTIDE_EXCISION_REPAIR	71	0.41066033	1.2091851	0.16518424	0.378907	1.0	6060	tags=56%, list=40%, signal=93%
GOBP_REGULATION_OF_CELLULAR_KETONE_METABOLIC_PROCESS	138	0.37790135	1.2090567	0.13494809	0.378952	1.0	3201	tags=25%, list=21%, signal=32%
GOBP_ASPARTATE_FAMILY_AMINO_ACID_CATABOLIC_PROCESS	15	0.52975696	1.208439	0.23609023	0.380027	1.0	3080	tags=33%, list=20%, signal=42%
GOBP_REGULATION_OF_CELL_AGING	44	0.43942884	1.2084378	0.1875	0.379804	1.0	2266	tags=25%, list=15%, signal=29%
GOBP_NEGATIVE_REGULATION_OF_CELLULAR_SENESCENCE	18	0.5212844	1.2082496	0.25525525	0.379963	1.0	2266	tags=28%, list=15%, signal=33%
GOBP_MEGAKARYOCYTE_DIFFERENTIATION	68	0.4092044	1.2076683	0.19633508	0.380981	1.0	929	tags=13%, list=6%, signal=14%
GOBP_ADAPTIVE_THERMOGENESIS	110	0.38492104	1.2074381	0.16705883	0.381265	1.0	830	tags=11%, list=5%, signal=11%
GOBP_MICROGLIAL_CELL_ACTIVATION	20	0.49808612	1.2073932	0.25598803	0.381138	1.0	1165	tags=25%, list=8%, signal=27%
GOBP_INTERFERON_GAMMA_PRODUCTION	44	0.43488517	1.2073909	0.21080369	0.380917	1.0	1879	tags=23%, list=12%, signal=26%
GOBP_MICROTUBULE_DEPOLYMERIZATION	39	0.4449871	1.2073406	0.21241379	0.380792	1.0	1102	tags=18%, list=7%, signal=19%
GOBP_POSITIVE_REGULATION_OF_CELLULAR_COMPONENT_BIOGENESIS	434	0.34584412	1.2071567	0.06811146	0.380958	1.0	2117	tags=16%, list=14%, signal=18%
GOBP_REGULATION_OF_RESPONSE_TO_REACTIVE_OXYGEN_SPECIES	26	0.47144052	1.2067004	0.22633137	0.381639	1.0	3142	tags=38%, list=21%, signal=48%
GOBP_REGULATION_OF_TELOMERE_MAINTENANCE_VIA_TELOMERE_LENGTHENING	57	0.41803464	1.2066758	0.21136063	0.381463	1.0	4356	tags=32%, list=29%, signal=44%
GOBP_EMBRYONIC_HEMOPOIESIS	17	0.52401394	1.2061622	0.23652695	0.382307	1.0	2724	tags=29%, list=18%, signal=36%
GOBP_NEGATIVE_REGULATION_OF_ACTIN_FILAMENT_BUNDLE_ASSEMBLY	27	0.4686275	1.2053703	0.23760933	0.383694	1.0	2598	tags=37%, list=17%, signal=45%
GOMF_RNA_POLYMERASE_II_GENERAL_TRANSCRIPTION_INITIATION_FACTOR_BINDING	18	0.51284194	1.2051728	0.269514	0.383861	1.0	4558	tags=61%, list=30%, signal=87%
GOBP_SENSORY_PERCEPTION_OF_MECHANICAL_STIMULUS	115	0.38405532	1.2047888	0.16568743	0.384467	1.0	1594	tags=20%, list=10%, signal=22%
GOBP_ACTIVATION_OF_PROTEIN_KINASE_ACTIVITY	249	0.3561274	1.2045025	0.11608094	0.384839	1.0	3502	tags=30%, list=23%, signal=38%
GOBP_POSITIVE_REGULATION_OF_ORGANELLE_ASSEMBLY	60	0.410773	1.2043648	0.17232704	0.384922	1.0	4695	tags=37%, list=31%, signal=53%
GOBP_REGULATION_OF_MITOCHONDRIAL_FISSION	25	0.4663911	1.2039709	0.24052478	0.385491	1.0	19	tags=4%, list=0%, signal=4%
GOMF_KINESIN_BINDING	36	0.45369443	1.2038553	0.22978723	0.385522	1.0	2686	tags=25%, list=18%, signal=30%
GOBP_PROTEOGLYCAN_METABOLIC_PROCESS	77	0.39999333	1.203832	0.18963337	0.38535	1.0	2316	tags=22%, list=15%, signal=26%
GOBP_POSITIVE_REGULATION_OF_BLOOD_CIRCULATION	24	0.4886486	1.2036357	0.23684211	0.385544	1.0	1673	tags=38%, list=11%, signal=42%
GOBP_CELL_FATE_DETERMINATION	26	0.4692777	1.2034916	0.22976878	0.385629	1.0	1426	tags=27%, list=9%, signal=30%
GOBP_CARDIAC_MUSCLE_CELL_DIFFERENTIATION	73	0.40219578	1.202876	0.17938931	0.386694	1.0	3165	tags=36%, list=21%, signal=45%
GOMF_TRANSCRIPTION_REGULATOR_INHIBITOR_ACTIVITY	15	0.52972835	1.2026851	0.24228396	0.386862	1.0	1384	tags=33%, list=9%, signal=37%
GOBP_CELLULAR_RESPONSE_TO_TOPOLOGICALLY_INCORRECT_PROTEIN	152	0.36932296	1.2026243	0.14545454	0.386762	1.0	4804	tags=41%, list=32%, signal=59%
GOBP_REGULATION_OF_OXIDATIVE_STRESS_INDUCED_INTRINSIC_APOPTOTIC_SIGNALING_PATHWAY	25	0.48622438	1.2024559	0.25142857	0.386879	1.0	4428	tags=44%, list=29%, signal=62%
GOBP_HORMONE_METABOLIC_PROCESS	122	0.37483302	1.2021087	0.15492958	0.387352	1.0	1326	tags=16%, list=9%, signal=17%
GOBP_PERIPHERAL_NERVOUS_SYSTEM_DEVELOPMENT	52	0.4259104	1.2020196	0.20963542	0.387294	1.0	3067	tags=35%, list=20%, signal=43%
GOBP_CELLULAR_RESPONSE_TO_AMYLOID_BETA	28	0.4701803	1.2012815	0.2234795	0.388587	1.0	2073	tags=25%, list=14%, signal=29%
GOBP_FIBROBLAST_MIGRATION	41	0.43988663	1.201196	0.21438263	0.388558	1.0	3948	tags=39%, list=26%, signal=53%
GOBP_REGULATION_OF_CELLULAR_COMPONENT_SIZE	307	0.34944782	1.2008708	0.095744684	0.389042	1.0	3449	tags=25%, list=23%, signal=32%
GOBP_POSITIVE_REGULATION_OF_ERK1_AND_ERK2_CASCADE	117	0.38050875	1.2001045	0.16726835	0.390444	1.0	2304	tags=26%, list=15%, signal=30%
GOBP_MAST_CELL_ACTIVATION	25	0.47825983	1.2000351	0.24390244	0.390359	1.0	2081	tags=32%, list=14%, signal=37%
GOBP_POSITIVE_REGULATION_OF_NEURON_MIGRATION	15	0.52869284	1.1999401	0.24817519	0.390313	1.0	3609	tags=40%, list=24%, signal=52%
GOBP_PALLIUM_DEVELOPMENT	124	0.3775387	1.1997108	0.1682243	0.390605	1.0	2889	tags=23%, list=19%, signal=29%
GOBP_PRODUCTION_OF_SMALL_RNA_INVOLVED_IN_GENE_SILENCING_BY_RNA	48	0.4311734	1.1995698	0.21875	0.390676	1.0	4433	tags=38%, list=29%, signal=53%
GOBP_POSITIVE_REGULATION_OF_PHOSPHATASE_ACTIVITY	22	0.48486763	1.1988814	0.22290076	0.391852	1.0	1686	tags=23%, list=11%, signal=26%
GOBP_LUNG_EPITHELIUM_DEVELOPMENT	21	0.4888095	1.1985878	0.2352071	0.392254	1.0	2235	tags=24%, list=15%, signal=28%
GOBP_REGULATION_OF_LIPID_TRANSPORT	90	0.38763812	1.1981561	0.17597087	0.392915	1.0	1536	tags=19%, list=10%, signal=21%
GOBP_POSITIVE_REGULATION_OF_GLIAL_CELL_DIFFERENTIATION	26	0.47227487	1.1980206	0.25282487	0.392964	1.0	2176	tags=27%, list=14%, signal=31%
GOBP_MACROPHAGE_DIFFERENTIATION	22	0.4910606	1.1976516	0.23802613	0.393489	1.0	4199	tags=50%, list=28%, signal=69%
GOBP_REGULATION_OF_POSITIVE_CHEMOTAXIS	15	0.524375	1.1975952	0.259542	0.393378	1.0	2949	tags=53%, list=19%, signal=66%
GOBP_TEMPERATURE_HOMEOSTASIS	120	0.37749255	1.1974239	0.16606498	0.393498	1.0	2472	tags=22%, list=16%, signal=26%
GOBP_NEGATIVE_REGULATION_OF_ENDOCYTOSIS	39	0.4420904	1.1970726	0.2368065	0.393999	1.0	1810	tags=21%, list=12%, signal=23%
GOBP_TYPE_I_INTERFERON_PRODUCTION	98	0.38546255	1.1969272	0.18115942	0.394069	1.0	4838	tags=42%, list=32%, signal=61%
GOBP_CHROMATIN_REMODELING	170	0.36394104	1.1967906	0.15401785	0.394143	1.0	3724	tags=30%, list=25%, signal=39%
GOMF_CYSTEINE_TYPE_ENDOPEPTIDASE_ACTIVITY	73	0.40525508	1.1967114	0.2	0.394075	1.0	3908	tags=30%, list=26%, signal=40%
GOBP_NEGATIVE_REGULATION_OF_HISTONE_MODIFICATION	36	0.44838974	1.1966338	0.21823205	0.394001	1.0	6621	tags=64%, list=44%, signal=113%
GOBP_POSITIVE_REGULATION_OF_PEPTIDYL_THREONINE_PHOSPHORYLATION	24	0.48405036	1.1964604	0.24541607	0.394145	1.0	774	tags=21%, list=5%, signal=22%
GOBP_REGULATION_OF_TRANSCRIPTION_BY_RNA_POLYMERASE_I	32	0.45272937	1.1963869	0.22299169	0.394075	1.0	3649	tags=34%, list=24%, signal=45%
GOBP_PIGMENT_BIOSYNTHETIC_PROCESS	50	0.41817877	1.1960137	0.20343462	0.39461	1.0	3433	tags=34%, list=23%, signal=44%
[truncated: 297,771 more chars]
