## Supplemental Table 5 for "Deficiency of the Heterogeneous Nuclear Ribonucleoprotein U locus leads to delayed hindbrain neurogenesis" (part 1 of 3)

### Sheet: Description
Supplementary Table 5
DEXSeq results, for differential exon usage analysis.
A)comparison at D0, siHNRNPU and siNTC; B)comparison at D5, siHNRNPU and siNTC; C)comparison at D28, siHNRNPU and siNTC; D) comparison at D0, HNRNPUdel/+ and CTRL; E) comparison at D5, HNRNPUdel/+ and CTRL; E) comparison at D28, HNRNPUdel/+ and CTRL

### Sheet: A.siHNRNPU_vs_siNTC_D0
ensembl	featureID	exonBaseMean	padj	log2fold
ENSG00000138286	E030	1700.54	1.04152e-09	0.31994
ENSG00000238197	E008	100.922	0.000662028	-0.55605
ENSG00000213186	E001	1557.81	0.00854546	0.151338
ENSG00000132128	E012	6.36213	0.00854546	-2.00208
ENSG00000130024	E001	188.844	0.00854546	0.264458
ENSG00000084693	E015	5.67656	0.00854546	-2.19426
ENSG00000116062	E034	542.597	0.0238912	0.197484
ENSG00000246859	E009	183.71	0.0276345	-0.323033
ENSG00000138286	E020	35.1448	0.0284825	-0.53544
ENSG00000228172	E004	4.42277	0.0301595	-2.21882
ENSG00000165521	E001	494.439	0.0316475	0.205882
ENSG00000084693	E016	4.67858	0.0338934	-2.01292
ENSG00000249207	E001	188.992	0.0401685	0.151442
ENSG00000105877	E101	329.569	0.0472431	0.151002
ENSG00000225855	E001	139.712	0.0484557	-0.442067
ENSG00000136404	E018	5.49341	0.0484557	-1.76488
ENSG00000251556	E003	503.724	0.05794	0.0761746
ENSG00000165521	E013	3.63867	0.05794	-2.22058
ENSG00000136404	E017	3.70077	0.05794	-2.18678
ENSG00000140534	E025	5.44631	0.0590165	-1.68334
ENSG00000138286	E018	19.7352	0.0651957	-0.675937
ENSG00000206573	E053	24.2381	0.0802762	-0.826907
ENSG00000204514	E023	60.6263	0.0889039	0.538201
ENSG00000159496	E028	3.23766	0.09509	2.25551
ENSG00000160908	E003	5.77525	0.0991537	1.33195
ENSG00000010072	E001	44.7207	0.0991537	-0.277068
ENSG00000125966	E009	102.484	0.102118	0.197607
ENSG00000010017	E001	47.0738	0.102118	0.316558
ENSG00000166321	E012	34.3733	0.10268	0.645244
ENSG00000238057	E010	32.8242	0.108312	-0.67918
ENSG00000238197	E007	184.109	0.111622	0.200733
ENSG00000072756	E032	169.997	0.111622	0.189965
ENSG00000140009	E003	7.1284	0.13082	-1.49239
ENSG00000246859	E008	573.896	0.134787	-0.221276
ENSG00000105877	E092	3.30441	0.135229	-2.12649
ENSG00000105402	E038	4.65249	0.139591	1.79132
ENSG00000213186	E003	77.2016	0.14901	-0.376963
ENSG00000166582	E001	13.4952	0.14901	-1.03442
ENSG00000146828	E001	21.2219	0.14901	0.104775
ENSG00000130024	E003	56.6127	0.14901	-0.437582
ENSG00000121988	E003	148.261	0.14901	0.146659
ENSG00000112096	E039	12.3678	0.14901	-0.936511
ENSG00000176014	E030	6.97183	0.151179	-1.35034
ENSG00000205578	E014	3.67845	0.157793	0.121037
ENSG00000184154	E045	485.49	0.158282	0.497399
ENSG00000213186	E002	29.8526	0.158839	-0.551307
ENSG00000111325	E023	10.6311	0.169274	-1.06081
ENSG00000233559	E005	5.94233	0.186721	-0.969123
ENSG00000214021	E044	5.19505	0.186721	1.50117
ENSG00000233718	E008	10.3908	0.188943	-0.89806
ENSG00000135407	E009	7.95557	0.198639	-1.1953
ENSG00000055130	E001	17.9254	0.198639	0.49677
ENSG00000138286	E017	12.1653	0.199675	-0.83039
ENSG00000170473	E017	4.17391	0.200568	-1.51213
ENSG00000251556	E002	19.4063	0.206208	-0.738157
ENSG00000264577	E001	277.374	0.21513	-0.203879
ENSG00000264577	E002	6622.57	0.21513	0.0763212
ENSG00000204444	E002	166.192	0.21513	0.200942
ENSG00000135407	E008	7.26509	0.21513	-1.23211
ENSG00000233840	E003	4.98093	0.226865	-1.12538
ENSG00000189099	E005	13.1457	0.226865	-0.911945
ENSG00000172250	E015	79.0706	0.226865	-0.397145
ENSG00000137135	E004	88.5917	0.226865	0.281664
ENSG00000238133	E010	7.26453	0.250051	-1.21429
ENSG00000187066	E009	3.81464	0.264791	-1.67748
ENSG00000138286	E023	17.3792	0.264791	-0.606827
ENSG00000223401	E001	16.4799	0.275909	0.428539
ENSG00000095539	E037	16.2526	0.275909	-0.786254
ENSG00000223401	E002	5.68916	0.277931	-1.24216
ENSG00000123552	E046	15.9339	0.278207	0.824702
ENSG00000065060	E022	75.9265	0.279234	-0.398715
ENSG00000240057	E004	60.6106	0.287788	0.253492
ENSG00000148341	E001	16.5802	0.287788	0.591214
ENSG00000144810	E015	2.87314	0.287788	-1.02316
ENSG00000134330	E024	33.5641	0.287788	-0.578902
ENSG00000084693	E028	7.5791	0.287788	-1.22613
ENSG00000076351	E003	682.493	0.287788	0.130536
ENSG00000138286	E022	24.0737	0.290326	-0.654404
ENSG00000171962	E058	27.154	0.308568	0.738003
ENSG00000135502	E024	14.0531	0.308568	-0.827449
ENSG00000141027	E025	4.34651	0.312773	-1.90571
ENSG00000115677	E132	63.6834	0.312773	0.412066
ENSG00000071082	E022	3.35316	0.312773	-1.78887
ENSG00000066855	E026	10.0273	0.312773	-1.16212
ENSG00000141140	E088	4.92421	0.314272	-1.47731
ENSG00000128245	E004	5.65453	0.314272	0.444113
ENSG00000249106	E003	5.24014	0.321755	1.36742
ENSG00000109686	E016	7.56598	0.333884	1.49114
ENSG00000144445	E011	11.6636	0.334173	-0.920833
ENSG00000261898	E001	52.1131	0.337978	-0.41142
ENSG00000261898	E002	10.6076	0.337978	0.98067
ENSG00000138303	E041	6.73403	0.337978	-1.15503
ENSG00000100109	E005	80.4149	0.337978	0.312905
ENSG00000084693	E027	7.80509	0.337978	-1.11973
ENSG00000072840	E028	28.1013	0.337978	-0.453461
ENSG00000166450	E026	4.18703	0.338617	1.41955
ENSG00000110013	E001	258.337	0.338617	0.206042
ENSG00000258504	E005	49.4913	0.341941	-0.590421
ENSG00000103037	E036	20.8947	0.341941	-0.562872
ENSG00000235426	E001	17.6522	0.35095	0.430216
ENSG00000227197	E002	3.99772	0.35095	1.69974
ENSG00000164088	E011	3.02073	0.35095	1.92548
ENSG00000155657	E060	166.043	0.35095	-0.295423
ENSG00000137135	E002	10.6972	0.35095	-1.09172
ENSG00000131626	E079	14.2186	0.35095	-0.823332
ENSG00000127220	E001	3.80982	0.35095	1.34778
ENSG00000112237	E036	3.70861	0.35095	-1.86667
ENSG00000011523	E022	100.626	0.35095	0.23654
ENSG00000108474	E038	140.886	0.351119	0.327925
ENSG00000167720	E009	2.94429	0.351229	-1.8646
ENSG00000165521	E012	13.5295	0.351229	-1.02388
ENSG00000085999	E034	3.73562	0.354888	-1.70814
ENSG00000267924	E003	75.7949	0.356478	0.270606
ENSG00000267265	E009	12.3467	0.356478	-0.787485
ENSG00000263142	E002	54.914	0.356478	-0.384874
ENSG00000248734	E003	4.14224	0.356478	-1.19783
ENSG00000174038	E012	6.12411	0.356478	1.19473
ENSG00000157110	E049	3.33094	0.356478	1.70428
ENSG00000134744	E010	4.11906	0.357308	1.24013
ENSG00000165521	E011	5.92932	0.358426	-1.30115
ENSG00000206530	E004	49.4794	0.35948	-0.418647
ENSG00000144597	E001	80.2804	0.35948	0.275105
ENSG00000238057	E011	17.4205	0.365975	-0.721024
ENSG00000162804	E045	15.9515	0.365975	-0.780034
ENSG00000229530	E001	5.53747	0.366073	-0.0840345
ENSG00000204256	E004	4.4254	0.367081	-1.37628
ENSG00000184669	E001	10.7596	0.367081	0.220374
ENSG00000173166	E002	81.2849	0.367081	-0.254594
ENSG00000100802	E008	5.44699	0.370237	1.27464
ENSG00000228172	E005	2.8237	0.385437	-1.91097
ENSG00000152580	E002	6.02073	0.385437	1.64345
ENSG00000188693	E005	8.98071	0.391273	-1.14331
ENSG00000179335	E077	19.453	0.391273	0.741986
ENSG00000173193	E028	6.25897	0.391273	-0.681999
ENSG00000099622	E090	3.67233	0.391273	-1.53777
ENSG00000248015	E003	7.69999	0.392847	1.07831
ENSG00000157992	E019	41.2734	0.392847	-0.340698
ENSG00000137073	E006	10.0072	0.392847	-1.01167
ENSG00000110060	E005	3.93619	0.392847	-1.49398
ENSG00000103510	E001	3.9973	0.392847	0.100724
ENSG00000138031	E011	41.1299	0.39376	-0.567151
ENSG00000100580	E001	65.9639	0.397225	0.219383
ENSG00000175110	E042	92.2256	0.39845	0.259712
ENSG00000137877	E001	3.32122	0.39845	1.40058
ENSG00000092020	E053	7.19248	0.39845	1.15557
ENSG00000124571	E025	5.65288	0.40301	-1.30792
ENSG00000227954	E005	19.2976	0.410596	-0.605382
ENSG00000171444	E007	38.8849	0.410596	-0.427315
ENSG00000167552	E003	7.76031	0.410596	-0.774305
ENSG00000135423	E002	53.3554	0.410596	0.495253
ENSG00000213983	E001	15.7454	0.415919	0.806802
ENSG00000132305	E035	14.1301	0.415919	0.763167
ENSG00000267598	E004	5.22006	0.42044	-1.20012
ENSG00000265451	E001	8.76266	0.42044	0.828747
ENSG00000265451	E002	5.44662	0.42044	-1.11469
ENSG00000259673	E001	4.03382	0.42044	-1.35243
ENSG00000257097	E004	31.4857	0.42044	-0.476043
ENSG00000257097	E005	96.7072	0.42044	0.243494
ENSG00000249207	E004	9.36125	0.42044	-1.15442
ENSG00000247556	E025	190.822	0.42044	0.150226
ENSG00000246859	E006	834.155	0.42044	0.0943792
ENSG00000227617	E008	111.602	0.42044	0.333309
ENSG00000226245	E001	76.022	0.42044	0.197438
ENSG00000226245	E002	18.3494	0.42044	-0.60065
ENSG00000218739	E020	11.669	0.42044	-0.826446
ENSG00000215183	E002	123.472	0.42044	-0.22889
ENSG00000189099	E004	5.60381	0.42044	1.16317
ENSG00000184716	E003	356.424	0.42044	0.115295
ENSG00000182934	E024	3.31187	0.42044	-1.78314
ENSG00000179262	E021	3.56658	0.42044	1.85427
ENSG00000166986	E090	53.6619	0.42044	0.389871
ENSG00000166971	E002	23.6746	0.42044	0.57269
ENSG00000144895	E024	3.75713	0.42044	1.65179
ENSG00000144741	E021	13.4983	0.42044	-0.855662
ENSG00000139842	E001	53.5858	0.42044	-0.0180392
ENSG00000138303	E039	107.957	0.42044	0.307079
ENSG00000138303	E047	5.98789	0.42044	-1.20424
ENSG00000138081	E010	12.9694	0.42044	0.930884
ENSG00000136040	E046	10.3449	0.42044	0.911295
ENSG00000135093	E037	8.81194	0.42044	0.441374
ENSG00000121764	E017	217.28	0.42044	0.317789
ENSG00000108829	E005	4.5334	0.42044	1.43538
ENSG00000102910	E035	128.17	0.42044	0.228932
ENSG00000100109	E004	76.1509	0.42044	0.395775
ENSG00000082014	E029	3.09833	0.42044	-1.7071
ENSG00000079134	E008	3.41956	0.42044	-1.836
ENSG00000070731	E006	16.0663	0.42044	0.632924
ENSG00000008853	E013	3.82411	0.42044	-1.55158
ENSG00000224078	E180	221.926	0.420724	0.108751
ENSG00000187066	E010	3.22816	0.420724	-1.58485
ENSG00000105819	E018	4.94751	0.420724	-1.19811
ENSG00000176014	E031	4.24334	0.420861	-1.36649
ENSG00000173821	E026	2.68647	0.420861	1.86757
ENSG00000172663	E016	5.512	0.420861	-0.686728
ENSG00000138286	E012	3.48704	0.420861	-1.54544
ENSG00000228409	E028	10.4791	0.424611	0.82614
ENSG00000167964	E007	7.28588	0.426557	1.03397
ENSG00000016864	E018	2.85547	0.426687	-1.77428
ENSG00000258274	E002	4.41152	0.427196	1.19847
ENSG00000244513	E021	16.1451	0.427196	-0.80998
ENSG00000146063	E024	6.82793	0.427196	-1.13357
ENSG00000136891	E005	16.8989	0.427196	-0.654207
ENSG00000248996	E001	5.18369	0.427957	-0.781967
ENSG00000173611	E001	54.1312	0.427957	0.224958
ENSG00000144741	E018	14.0509	0.430799	-0.728714
ENSG00000141026	E009	9.16392	0.431049	-0.268767
ENSG00000104894	E003	13.893	0.435486	-0.627482
ENSG00000160818	E004	3.42921	0.440777	-1.65889
ENSG00000160818	E005	4.0257	0.440777	-1.52377
ENSG00000149488	E023	6.35488	0.440777	0.111789
ENSG00000111325	E009	4.34882	0.440777	1.48432
ENSG00000111325	E010	4.34191	0.440777	1.48545
ENSG00000104894	E005	10.8454	0.440777	-0.764782
ENSG00000004478	E023	6.95978	0.441039	1.08424
ENSG00000236756	E004	485.701	0.44196	-0.116325
ENSG00000184716	E004	21.8534	0.443251	-0.612367
ENSG00000170915	E006	19.7704	0.443251	0.354231
ENSG00000138286	E021	16.7234	0.443251	-0.652001
ENSG00000135903	E017	6.81713	0.443251	-1.00817
ENSG00000104894	E004	10.7651	0.443251	-0.746915
ENSG00000174628	E002	12.5448	0.444766	-0.805649
ENSG00000241560	E003	5.36445	0.450621	1.25722
ENSG00000230613	E001	9.75577	0.450621	0.33786
ENSG00000108592	E010	3.22975	0.457127	-1.59136
ENSG00000267598	E005	7.76077	0.458307	-1.03197
ENSG00000233527	E001	11.1159	0.458307	-0.797819
ENSG00000029639	E001	73.9791	0.458307	0.349283
ENSG00000197852	E015	6.34198	0.460526	1.12548
ENSG00000175110	E026	2.82323	0.46213	-1.85316
ENSG00000158805	E036	107.42	0.462145	-0.282376
ENSG00000255124	E002	22.8752	0.462201	0.519911
ENSG00000227558	E011	3.52344	0.462201	-1.61682
ENSG00000172977	E033	4.03191	0.462201	-1.39767
ENSG00000158315	E006	3.836	0.462201	1.42335
ENSG00000130024	E002	69.617	0.462201	-0.274857
ENSG00000014123	E001	3.34464	0.462201	0.129743
ENSG00000151327	E032	88.5269	0.463063	-0.261043
ENSG00000229036	E016	11.5102	0.463987	-0.816301
ENSG00000224186	E018	167.815	0.464487	0.210453
ENSG00000213983	E002	15.1671	0.464487	0.757269
ENSG00000188693	E001	52.1885	0.464487	0.232473
ENSG00000184154	E012	9.001	0.464487	-0.804229
ENSG00000182934	E012	11.3953	0.464487	0.778901
ENSG00000175832	E009	3.07224	0.464487	1.65857
ENSG00000124104	E019	3.38267	0.464487	-1.65294
ENSG00000112640	E014	6.23228	0.464487	-1.11935
ENSG00000104894	E012	13.307	0.464487	-0.735153
ENSG00000100567	E013	3.11259	0.464487	-1.63828
ENSG00000112293	E001	70.9114	0.465528	0.12727
ENSG00000105402	E037	6.68356	0.465528	1.07126
ENSG00000196811	E010	11.636	0.469912	0.754369
ENSG00000169282	E034	5.97285	0.469926	1.12693
ENSG00000255503	E001	161.241	0.471619	0.108417
ENSG00000264016	E002	5.45137	0.472879	1.09677
ENSG00000204514	E004	110.79	0.472879	-0.246927
ENSG00000268756	E001	3.24999	0.477806	1.2272
ENSG00000268756	E002	5.6362	0.477806	-0.68086
ENSG00000253875	E003	5.44312	0.477806	-1.06182
ENSG00000250510	E006	4.59441	0.477806	-1.32617
ENSG00000248015	E004	7.43726	0.477806	0.998797
ENSG00000233639	E013	3.98811	0.477806	-0.433067
ENSG00000233038	E010	3.20006	0.477806	-0.933849
ENSG00000232284	E011	5.93517	0.477806	-1.17545
ENSG00000227855	E002	15.1842	0.477806	0.562703
ENSG00000219665	E010	17.8581	0.477806	0.593495
ENSG00000198838	E111	21.3191	0.477806	-0.688245
ENSG00000185304	E002	13.5678	0.477806	0.207548
ENSG00000157890	E028	2.9431	0.477806	-1.67356
ENSG00000146859	E004	463.311	0.477806	0.0595104
ENSG00000138286	E026	10.1584	0.477806	-0.827835
ENSG00000121989	E019	5.23526	0.477806	-1.1434
ENSG00000104894	E006	11.2853	0.477806	-0.751044
ENSG00000100938	E032	6.00676	0.477806	1.1307
ENSG00000081665	E007	9.69451	0.477806	-0.888153
ENSG00000081181	E005	4.45634	0.477806	-1.24665
ENSG00000104894	E007	10.8691	0.479532	-0.778419
ENSG00000239665	E013	4.34622	0.481415	-1.37233
ENSG00000239665	E034	17.9078	0.481415	-0.744879
ENSG00000155657	E057	24.1134	0.481415	-0.573505
ENSG00000011295	E002	24.3059	0.481415	0.570331
ENSG00000234478	E002	220.005	0.484051	0.0880135
ENSG00000230826	E002	9.64276	0.484051	-0.409771
ENSG00000227954	E002	58.8632	0.484051	0.273517
ENSG00000138303	E038	110.137	0.484051	0.347405
ENSG00000081181	E007	10.6445	0.485114	-0.794945
ENSG00000234478	E001	13.5629	0.486928	-0.694458
ENSG00000198612	E001	6.8938	0.489243	0.0411144
ENSG00000187959	E002	6.13436	0.489243	1.09701
ENSG00000173166	E001	506.783	0.489243	0.158346
ENSG00000129625	E003	5.62561	0.489243	-1.12657
ENSG00000079257	E005	6.15283	0.489243	1.08359
ENSG00000072071	E025	4.19607	0.489243	-1.39654
ENSG00000218739	E021	13.5011	0.49019	-0.733297
ENSG00000145439	E002	13.683	0.49019	-0.599894
ENSG00000111325	E011	4.54295	0.49019	1.35285
ENSG00000104894	E013	13.62	0.49019	-0.618516
ENSG00000172250	E013	57.7613	0.492738	-0.363861
ENSG00000154175	E002	15.6725	0.494863	0.623042
ENSG00000167118	E013	37.0543	0.49564	0.430187
ENSG00000271858	E005	4.89237	0.499883	-1.13052
ENSG00000267924	E001	47.6892	0.499883	-0.315728
ENSG00000248734	E002	13.1138	0.499883	-0.408136
ENSG00000225798	E001	21.7402	0.499883	-0.521382
ENSG00000225798	E002	187.34	0.499883	0.0903371
ENSG00000108021	E034	5.04744	0.499883	1.17115
ENSG00000178149	E025	5.13208	0.500152	-1.505
ENSG00000169231	E012	35.4632	0.501842	-0.455987
ENSG00000188828	E003	2.77205	0.502873	0.14026
ENSG00000107175	E008	3.47366	0.506311	-2.16864
ENSG00000105856	E037	13.0625	0.506311	-0.738259
ENSG00000065534	E001	57.2895	0.512769	0.335845
ENSG00000189308	E001	2.99545	0.516225	1.61407
ENSG00000184154	E013	8.48676	0.516225	-0.755415
ENSG00000166619	E020	17.8321	0.516225	0.14163
ENSG00000219665	E014	9.10161	0.519486	0.918856
ENSG00000214106	E006	31.6441	0.519486	-0.463961
ENSG00000159496	E009	70.9511	0.519486	-0.329638
ENSG00000159496	E020	3.8349	0.519486	-1.91579
ENSG00000149527	E040	2.75094	0.519486	-1.64196
ENSG00000112159	E041	4.85278	0.519486	-1.3124
ENSG00000019102	E001	15.9924	0.520343	-0.598874
ENSG00000171466	E002	68.9297	0.522287	0.421775
ENSG00000151093	E005	6.47894	0.522287	-1.06138
ENSG00000145416	E006	4.51334	0.522287	-1.48596
ENSG00000134072	E019	39.6828	0.522287	0.464741
ENSG00000128567	E001	5.26905	0.522287	1.15806
ENSG00000104894	E010	11.8985	0.522287	-0.772804
ENSG00000088727	E014	7.27984	0.522287	1.35
ENSG00000070010	E002	13.6355	0.522287	0.802289
ENSG00000256282	E006	12.6075	0.522324	0.67186
ENSG00000248019	E007	141.876	0.522324	0.184515
ENSG00000235954	E027	47.3688	0.522324	0.468678
ENSG00000224855	E001	290.128	0.522324	0.0870171
ENSG00000204130	E003	273.261	0.522324	0.421873
ENSG00000171962	E057	25.8318	0.522324	0.505394
ENSG00000138303	E042	5.98824	0.522324	-1.20895
ENSG00000135299	E061	141.654	0.522324	0.24043
ENSG00000114054	E050	75.9176	0.522324	0.248347
ENSG00000113810	E002	7.87165	0.522324	0.904293
ENSG00000106069	E079	3.66229	0.522324	1.42461
ENSG00000100567	E018	5.88057	0.522324	-1.10825
ENSG00000069943	E025	3.70942	0.522324	-1.36017
ENSG00000233718	E013	57.9929	0.522348	0.478811
ENSG00000152767	E096	9.7499	0.522348	-0.818937
ENSG00000183476	E008	15.5946	0.522515	-0.395633
ENSG00000113851	E014	12.1558	0.522515	-0.715033
ENSG00000196199	E009	3.05805	0.522929	1.55913
ENSG00000162032	E020	3.82908	0.522929	-1.4276
ENSG00000123737	E037	276.185	0.522929	0.14948
ENSG00000112237	E004	7.06552	0.522929	0.981512
ENSG00000100567	E034	30.2898	0.522929	0.462845
ENSG00000204356	E012	2.74835	0.522979	-0.246089
ENSG00000198682	E019	2.93044	0.522979	1.43434
ENSG00000143450	E001	163.806	0.522979	0.378947
ENSG00000136404	E015	6.03319	0.522979	-1.10958
ENSG00000136404	E016	4.09223	0.522979	-1.39391
ENSG00000122477	E003	6.04543	0.522979	-1.04598
ENSG00000196663	E036	18.7093	0.526236	0.0226777
ENSG00000188501	E003	241.252	0.526236	0.0826144
ENSG00000082014	E030	3.39177	0.526236	-1.44772
ENSG00000138286	E011	3.37637	0.526815	-1.49243
ENSG00000260103	E001	75.3472	0.529391	0.322699
ENSG00000255004	E002	5.4284	0.529391	-0.52922
ENSG00000253875	E001	74.2568	0.529391	0.200836
ENSG00000248015	E001	55.2331	0.529391	-0.308191
ENSG00000238197	E004	3.75727	0.529391	-1.36801
ENSG00000227620	E007	6.05982	0.529391	0.998774
ENSG00000196655	E032	241.317	0.529391	0.353199
ENSG00000196408	E021	6.53693	0.529391	-1.03881
ENSG00000181350	E002	249.493	0.529391	-0.0860164
ENSG00000176890	E016	8.31068	0.529391	-1.05076
ENSG00000105856	E045	29.6083	0.529391	0.464013
ENSG00000123154	E005	795.498	0.530134	0.158881
ENSG00000169136	E005	145.047	0.531718	0.100621
ENSG00000258842	E001	2.70504	0.533202	-1.10114
ENSG00000257458	E002	19.955	0.533202	0.667745
ENSG00000251076	E002	4.75242	0.533202	-1.43992
ENSG00000248734	E005	119.087	0.533202	0.48336
ENSG00000198198	E094	156.51	0.533202	0.0774619
ENSG00000182534	E001	67.3935	0.533202	0.156356
ENSG00000145087	E033	3.05371	0.533202	-1.82723
ENSG00000127463	E039	4.48569	0.533202	1.41155
ENSG00000007341	E065	28.8593	0.533202	0.557028
ENSG00000259049	E004	86.8206	0.53419	0.275486
ENSG00000266975	E001	105.066	0.53476	0.287239
ENSG00000248585	E002	3.24668	0.53476	1.29422
ENSG00000139200	E001	8.40214	0.53476	-0.543896
ENSG00000268056	E004	4.74408	0.535435	-1.44683
ENSG00000239665	E035	24.3437	0.535435	-0.547408
ENSG00000186352	E016	182.331	0.537694	0.210834
ENSG00000149179	E052	159.03	0.537694	0.590437
ENSG00000111671	E009	14.9837	0.538064	0.567307
ENSG00000136819	E023	3.56481	0.538405	-0.737801
ENSG00000162231	E014	3.98963	0.541041	1.34774
ENSG00000101935	E009	2.75791	0.54446	1.58811
ENSG00000265907	E002	4.60844	0.545294	-1.26002
ENSG00000179889	E024	3.88724	0.545966	1.56442
ENSG00000159917	E001	9.32087	0.546239	-0.844257
ENSG00000100802	E007	5.95594	0.546239	1.01875
ENSG00000214021	E043	6.6208	0.547924	1.02805
ENSG00000179335	E076	93.0757	0.547924	0.472809
ENSG00000180304	E006	10.1392	0.549462	0.775161
ENSG00000177463	E036	190.412	0.549462	0.151654
ENSG00000130787	E051	2.89643	0.549462	-1.54706
ENSG00000042317	E058	81.7891	0.549462	0.0911525
ENSG00000002016	E008	4.44199	0.549462	-1.23073
ENSG00000184068	E001	200.795	0.549889	0.174102
ENSG00000144895	E023	4.76827	0.549889	1.49282
ENSG00000135502	E025	13.5581	0.549889	-0.683176
ENSG00000132549	E081	9.54623	0.549889	0.785687
ENSG00000115234	E034	3.62514	0.549889	-1.34015
ENSG00000051180	E024	3.25956	0.549889	-1.27293
ENSG00000184068	E002	53.1575	0.550093	-0.33213
ENSG00000257221	E002	3.92243	0.552457	1.23016
ENSG00000248821	E002	13.0207	0.552457	-0.511736
ENSG00000157483	E009	4.05475	0.552457	1.28344
ENSG00000136950	E003	21.9361	0.553366	-0.410416
ENSG00000255503	E002	9.12874	0.553933	-0.915031
ENSG00000184154	E020	14.0719	0.553933	-0.437989
ENSG00000166321	E011	42.7004	0.553933	0.490142
ENSG00000163125	E001	3.3497	0.553933	0.324633
ENSG00000154305	E047	14.4431	0.553933	0.823302
ENSG00000136404	E014	5.01271	0.553933	-1.15534
ENSG00000124104	E027	36.415	0.553933	0.526994
ENSG00000104894	E008	11.5255	0.553933	-0.703004
ENSG00000029639	E007	21.5054	0.553933	-0.573399
ENSG00000227929	E002	15.7408	0.554705	0.507187
ENSG00000234527	E001	10.0286	0.555242	0.0365762
ENSG00000226688	E001	4.22254	0.555242	-1.09305
ENSG00000173409	E018	6.24729	0.555242	0.957105
ENSG00000161040	E022	10.3624	0.555242	0.779738
ENSG00000155229	E034	6.04928	0.555242	-1.04366
ENSG00000115486	E003	12.0706	0.555242	-0.650248
ENSG00000138286	E025	16.7947	0.558671	-0.568253
ENSG00000088727	E001	4.55706	0.558671	-1.15216
ENSG00000271858	E009	7.98199	0.559363	0.988987
ENSG00000095539	E036	10.5154	0.559363	-0.763587
ENSG00000000460	E042	7.75981	0.559962	-0.868657
ENSG00000185453	E007	4.68257	0.56623	-0.821458
ENSG00000180610	E006	5.40095	0.56623	-0.992911
ENSG00000134330	E034	43.6023	0.569308	0.386284
ENSG00000111670	E002	3.1665	0.569308	1.42391
ENSG00000261714	E001	7.86529	0.572268	0.560149
ENSG00000093167	E013	3.5303	0.572974	-1.53877
ENSG00000261714	E002	5.03636	0.574702	-0.925921
ENSG00000176920	E009	3.19472	0.574702	1.41012
ENSG00000259972	E001	21.2029	0.57649	-0.602419
ENSG00000178234	E036	3.69062	0.57649	1.27581
ENSG00000234159	E001	7.75875	0.577215	0.615208
ENSG00000258425	E001	4.51	0.579448	0.437289
ENSG00000256458	E001	103.102	0.583785	0.126302
ENSG00000227558	E008	7.08956	0.583785	-0.8997
ENSG00000223949	E007	5.68143	0.583785	1.06651
ENSG00000138303	E043	5.95875	0.583785	-1.09805
ENSG00000138303	E044	5.95875	0.583785	-1.09805
ENSG00000138303	E045	5.95875	0.583785	-1.09805
ENSG00000129235	E018	10.0588	0.583785	-0.779772
ENSG00000126768	E024	114.238	0.583785	0.399448
ENSG00000111877	E018	6.13927	0.583785	-0.968381
ENSG00000111325	E001	3.32245	0.583785	1.54491
ENSG00000111325	E012	4.36325	0.583785	1.27517
ENSG00000110060	E001	2.71703	0.583785	1.58034
ENSG00000100196	E005	8.74806	0.583785	-0.84428
ENSG00000080200	E022	19.1712	0.583785	-0.573252
ENSG00000011295	E030	41.2949	0.583785	-0.378965
ENSG00000259536	E006	75.2077	0.584396	0.252441
ENSG00000256458	E002	7.37452	0.584671	-0.867793
ENSG00000246308	E003	15.758	0.584671	0.0333358
ENSG00000240225	E029	3.71489	0.584671	-1.21344
ENSG00000175826	E026	6.40541	0.584671	-1.01549
ENSG00000135407	E033	4.36028	0.584671	1.31532
ENSG00000244161	E005	7.66117	0.585776	-0.875366
ENSG00000197622	E002	18.3684	0.585776	0.572371
ENSG00000196296	E002	3.16409	0.585776	-1.55412
ENSG00000168259	E057	4.61579	0.587694	1.12467
ENSG00000162231	E013	2.89516	0.588757	1.67244
ENSG00000262112	E001	14.8653	0.590587	-0.481328
ENSG00000262112	E002	20.7369	0.590587	0.353833
ENSG00000182934	E001	23.2236	0.590587	0.47337
ENSG00000145014	E007	5.82136	0.590587	1.0499
ENSG00000137497	E027	3.53614	0.590587	-1.39157
ENSG00000128059	E002	18.8289	0.590587	0.240607
ENSG00000121281	E061	26.8033	0.590587	0.480709
ENSG00000115414	E031	2.9086	0.590587	-1.58548
ENSG00000003987	E002	37.054	0.596084	-0.350405
ENSG00000229047	E001	160.518	0.597272	-0.13498
ENSG00000229047	E002	89.5149	0.597272	0.212568
ENSG00000226963	E002	2.81749	0.597272	1.13426
ENSG00000213719	E011	3.26377	0.597272	-0.337024
ENSG00000188343	E050	347.937	0.597272	-0.110441
ENSG00000169282	E036	10.7442	0.597272	-0.739258
ENSG00000163322	E002	326.67	0.597272	0.488339
ENSG00000155657	E014	34.7247	0.597272	-0.439278
ENSG00000155657	E089	63.5146	0.597272	0.31069
ENSG00000135299	E055	6.37082	0.597272	-0.933236
ENSG00000105619	E003	3.16368	0.597272	1.376
ENSG00000104327	E005	3.75661	0.597272	-1.23185
ENSG00000196642	E018	7.88499	0.598249	0.872873
ENSG00000167671	E020	5.15294	0.598249	-1.43173
ENSG00000109083	E021	24.4235	0.598249	-0.501684
ENSG00000238057	E009	24.0844	0.599154	-0.635559
ENSG00000268592	E001	18.0707	0.600711	0.553389
ENSG00000254204	E001	6.55267	0.600711	-0.490797
ENSG00000231310	E001	18.2401	0.600711	0.404939
ENSG00000231310	E002	17.3332	0.600711	-0.437636
ENSG00000158373	E004	5.90811	0.600711	0.770098
ENSG00000135596	E004	6.40584	0.600711	0.893421
ENSG00000100567	E035	30.0355	0.600711	0.438702
ENSG00000100567	E036	30.0355	0.600711	0.438702
ENSG00000100316	E047	3.01922	0.600711	0.950898
ENSG00000271858	E006	4.25467	0.602356	-1.10144
ENSG00000267254	E010	30.8069	0.602356	-0.17777
ENSG00000267146	E002	2.71126	0.602356	-1.20934
ENSG00000263797	E001	104.95	0.602356	0.120417
ENSG00000259678	E004	124.233	0.602356	-0.166317
ENSG00000248544	E001	12.1436	0.602356	0.603351
ENSG00000228624	E001	28.9446	0.602356	-0.427884
ENSG00000225721	E003	15.6688	0.602356	-0.547012
ENSG00000214872	E012	15.5897	0.602356	0.597037
ENSG00000206044	E001	6.08152	0.602356	-0.871469
ENSG00000185291	E014	3.75001	0.602356	-1.40227
ENSG00000160818	E021	5.03188	0.602356	1.08158
ENSG00000157426	E002	5.53312	0.602356	-1.05254
ENSG00000138303	E046	5.88276	0.602356	-1.06378
ENSG00000138031	E009	104.702	0.602356	0.446517
ENSG00000136158	E005	2.76024	0.602356	1.28045
ENSG00000134072	E015	12.606	0.602356	-0.711401
ENSG00000116062	E019	4.26201	0.602356	-1.28108
ENSG00000111615	E001	82.1616	0.602356	0.256834
ENSG00000107643	E047	3.08865	0.602356	0.546157
ENSG00000102910	E029	49.6232	0.602356	-0.474921
ENSG00000092020	E054	7.28349	0.602356	0.994568
ENSG00000066923	E039	2.85598	0.602356	-1.59247
ENSG00000015532	E019	2.92773	0.602356	-1.50635
ENSG00000161594	E001	6.8158	0.606326	0.989007
ENSG00000128585	E043	64.509	0.607124	0.264572
ENSG00000263797	E002	7.15496	0.608555	-0.887561
ENSG00000261604	E001	167.38	0.608841	-0.514259
ENSG00000175305	E022	5.61986	0.610668	-1.04574
ENSG00000135502	E034	9.05629	0.610668	0.845741
ENSG00000187066	E011	2.97555	0.611587	-1.40437
ENSG00000107949	E015	12.173	0.611587	-0.788803
ENSG00000154027	E041	2.78848	0.611821	1.31382
ENSG00000113231	E030	2.89386	0.611821	-1.44328
ENSG00000085999	E019	2.88798	0.611821	-1.43982
ENSG00000115556	E051	13.1579	0.61274	0.637419
ENSG00000084623	E022	5.36865	0.615521	0.934149
ENSG00000171222	E005	22.5422	0.618584	0.248356
ENSG00000262791	E001	13.2384	0.619143	-0.553379
ENSG00000262791	E002	11.4343	0.619143	0.591944
ENSG00000254433	E001	47.3455	0.619143	-0.530447
ENSG00000235994	E001	2.68061	0.619143	-0.827873
ENSG00000160401	E017	7.57203	0.619143	0.926488
ENSG00000144452	E016	3.45038	0.619143	1.77518
ENSG00000142599	E052	2.81075	0.619143	-0.778196
ENSG00000136122	E019	30.2323	0.619143	-0.311027
ENSG00000125457	E008	7.16691	0.619143	-1.07657
ENSG00000115414	E020	3.59005	0.619143	1.24843
ENSG00000111837	E001	24.345	0.619143	-0.471032
ENSG00000068308	E026	9.89724	0.619143	0.0520118
ENSG00000029639	E006	19.648	0.619143	-0.588106
ENSG00000169136	E001	26.308	0.620298	-0.618061
ENSG00000267244	E004	7.53676	0.620913	-0.81415
ENSG00000159496	E027	6.54837	0.620913	1.46292
ENSG00000138594	E038	3.95178	0.621159	1.29827
ENSG00000136404	E019	6.71067	0.621159	-0.947015
ENSG00000135446	E024	3.47221	0.621159	-1.28778
ENSG00000259357	E004	355.701	0.623635	0.1396
ENSG00000135185	E010	11.1881	0.624382	-0.787476
ENSG00000204444	E003	22.9353	0.626019	-0.484774
ENSG00000187758	E005	4.78775	0.626019	-1.20449
ENSG00000138172	E007	2.99844	0.626019	1.42454
ENSG00000273132	E002	44.8405	0.627692	0.010459
ENSG00000187144	E009	2.69245	0.627692	-1.4777
ENSG00000182985	E046	3.24576	0.627692	-0.096644
ENSG00000182168	E001	139.366	0.627692	-0.132156
ENSG00000167608	E007	21.6934	0.627692	-0.520394
ENSG00000163565	E026	8.83494	0.627692	-0.539322
ENSG00000153827	E080	3.24741	0.627692	0.151529
ENSG00000152457	E011	4.15451	0.627692	-1.16984
ENSG00000152377	E001	44.2885	0.627692	-0.348133
ENSG00000105819	E017	4.63061	0.62997	-1.03043
ENSG00000099219	E001	159.674	0.62997	0.313633
ENSG00000160613	E006	8.962	0.634034	0.829112
ENSG00000116977	E069	88.9706	0.634034	0.294406
ENSG00000239665	E014	67.2419	0.63575	-0.278858
ENSG00000229444	E003	3.59519	0.63575	1.18983
ENSG00000198099	E018	4.71538	0.63575	-1.19445
ENSG00000187860	E013	3.49682	0.63575	1.35549
ENSG00000166037	E043	36.6869	0.63575	0.384255
ENSG00000121988	E005	4.29251	0.63575	-1.13953
ENSG00000120306	E009	375.842	0.63575	0.186632
ENSG00000116478	E027	17.2913	0.63575	0.663081
ENSG00000114745	E005	3.07617	0.63575	-1.5513
ENSG00000178028	E040	2.72058	0.637541	-1.39131
ENSG00000168237	E013	39.6892	0.637541	0.336633
ENSG00000159842	E004	13.309	0.637541	0.84201
ENSG00000102901	E096	3.9888	0.64017	-1.62067
ENSG00000177463	E032	64.7885	0.640688	-0.482681
ENSG00000137309	E011	3.95868	0.642571	1.16599
ENSG00000265750	E001	31.5105	0.643077	-0.215681
ENSG00000258891	E001	325.253	0.643077	0.0776047
ENSG00000136404	E026	55.1168	0.643077	0.320721
ENSG00000118298	E014	2.92132	0.643077	-1.42658
ENSG00000249593	E001	2.69392	0.643226	-1.45202
ENSG00000248015	E002	7.49545	0.643226	0.851538
ENSG00000239946	E002	2.68295	0.643226	-1.19775
ENSG00000166971	E004	3.38534	0.643226	-1.27928
ENSG00000157379	E011	8.89776	0.643226	0.756333
ENSG00000102805	E006	97.7981	0.643226	0.11719
ENSG00000100104	E009	29.3414	0.643226	0.36993
ENSG00000072832	E006	14.5544	0.643226	0.630498
ENSG00000039523	E051	2.8875	0.643226	-1.82768
ENSG00000253649	E005	4.31452	0.643688	1.09474
ENSG00000246851	E001	125.501	0.643688	0.0660357
ENSG00000245958	E037	3.48059	0.645378	-1.28965
ENSG00000140009	E002	6.86098	0.649378	-0.929734
ENSG00000218739	E012	27.1028	0.649885	0.45174
ENSG00000198099	E019	3.4782	0.649885	-1.30845
ENSG00000246851	E002	3.18698	0.651545	-1.32104
ENSG00000169567	E026	3.92868	0.651545	-0.110868
ENSG00000167671	E021	3.9896	0.651545	-1.31583
ENSG00000162804	E048	28.7491	0.651545	0.446501
ENSG00000132155	E011	3.78019	0.651545	-1.25975
ENSG00000130921	E021	19.0739	0.651545	0.55243
ENSG00000198874	E024	4.23878	0.652381	1.05094
ENSG00000163703	E033	4.09333	0.652381	1.32807
ENSG00000175309	E015	37.0564	0.654322	-0.535197
ENSG00000223697	E001	22.4024	0.658745	0.509848
ENSG00000088832	E014	10.0526	0.658745	0.776369
ENSG00000175832	E003	4.40195	0.659175	-1.07565
ENSG00000246174	E020	72.0981	0.659338	-0.243181
ENSG00000172922	E002	23.3939	0.659338	-0.461662
ENSG00000171792	E001	4.01364	0.659338	-0.965333
ENSG00000125966	E006	4.23392	0.659338	-1.08565
ENSG00000092841	E030	3.24928	0.659338	-1.35275
ENSG00000265750	E002	7.21466	0.6644	0.816548
ENSG00000254433	E002	16.1645	0.6644	-0.817289
ENSG00000232907	E004	9.76379	0.6644	-0.875871
ENSG00000214300	E001	10.684	0.6644	-0.714301
ENSG00000203761	E009	6.6801	0.6644	-1.12031
ENSG00000198690	E033	124.599	0.6644	0.157226
ENSG00000196295	E031	6.10268	0.6644	-0.832377
ENSG00000151690	E028	19.3372	0.6644	0.483967
ENSG00000151422	E003	5.47966	0.6644	-1.06496
ENSG00000151093	E003	43.243	0.6644	0.189634
ENSG00000151062	E002	9.8114	0.6644	-0.763343
ENSG00000136305	E010	85.9068	0.6644	0.313512
ENSG00000125457	E009	5.74606	0.6644	-1.37489
ENSG00000102901	E097	4.56358	0.6644	-1.57444
ENSG00000100567	E014	4.33598	0.6644	-1.14327
ENSG00000173914	E001	31.4299	0.666198	0.409823
ENSG00000177463	E028	5.60312	0.666223	0.986411
ENSG00000155229	E043	11.6657	0.667151	-0.695518
ENSG00000213523	E005	4.75018	0.66854	-0.674333
ENSG00000260276	E004	619.103	0.669519	0.0511408
ENSG00000250838	E003	11.8267	0.669519	0.307524
ENSG00000227495	E002	315.305	0.669519	0.0440854
ENSG00000158220	E024	3.0752	0.669519	1.29118
ENSG00000149328	E035	4.81521	0.669519	1.04621
ENSG00000146574	E052	3.05753	0.669519	0.950767
ENSG00000145439	E004	231.471	0.669519	0.196462
ENSG00000131981	E017	7.65693	0.669519	0.817922
ENSG00000124120	E010	3.77664	0.669519	1.16982
ENSG00000122034	E025	173.144	0.669519	0.205042
ENSG00000111684	E026	5.62671	0.669519	-0.958923
ENSG00000111445	E034	171.848	0.669519	0.23359
ENSG00000100479	E006	4.55163	0.669519	-1.0856
ENSG00000095539	E038	7.92564	0.669519	-0.80811
ENSG00000088727	E012	7.40484	0.669519	1.06103
ENSG00000007341	E064	36.6443	0.669519	0.473864
ENSG00000259295	E016	42.1752	0.674886	0.368906
ENSG00000227495	E001	3.96963	0.674886	-1.11489
ENSG00000159377	E014	3.80009	0.674886	1.19948
ENSG00000135502	E023	11.1009	0.674886	-0.682149
ENSG00000109971	E066	2.99103	0.674886	1.38963
ENSG00000109832	E015	8.09619	0.674886	0.826756
ENSG00000260276	E003	20.8355	0.67505	-0.478328
ENSG00000177058	E068	3.09255	0.67505	-0.0941081
ENSG00000162734	E010	4.5822	0.67505	-1.12308
ENSG00000111669	E014	4.15086	0.67505	-1.20785
ENSG00000258891	E002	29.7916	0.67613	-0.404319
ENSG00000116977	E052	14.7972	0.67613	-0.593131
ENSG00000141499	E003	48.0184	0.677978	0.28197
ENSG00000003056	E013	2.79031	0.68099	-1.3941
ENSG00000237187	E035	181.284	0.682169	0.0948281
ENSG00000184923	E006	7.23284	0.682169	0.851391
ENSG00000172803	E037	20.9524	0.682169	-0.300974
ENSG00000138286	E013	2.7025	0.682169	-1.2354
ENSG00000106927	E009	2.92931	0.682169	-1.43507
ENSG00000008853	E015	3.59435	0.682169	-1.258
ENSG00000150593	E035	35.6002	0.682757	0.338422
ENSG00000034533	E013	4.3164	0.683354	-1.11209
ENSG00000187860	E002	36.6464	0.683893	-0.335094
ENSG00000178252	E035	3.26511	0.683893	-1.25798
ENSG00000140682	E001	5.16005	0.683893	0.0744099
ENSG00000243649	E014	22.5061	0.685919	-0.493952
ENSG00000229036	E003	25.5897	0.685919	-0.49203
ENSG00000157483	E012	5.51248	0.685919	1.14149
ENSG00000180096	E012	7.6809	0.687544	0.746362
ENSG00000137822	E044	110.556	0.687544	0.213615
ENSG00000132688	E001	22.9665	0.687544	-0.34549
ENSG00000168658	E062	4.30854	0.689566	-1.24941
ENSG00000264270	E001	6.24376	0.689621	-0.849789
ENSG00000257303	E002	11.5815	0.689621	-0.799382
ENSG00000253197	E003	5.01065	0.689621	0.935662
ENSG00000231731	E010	6.71162	0.689621	1.06897
ENSG00000138286	E028	96.4141	0.689621	-0.0348218
ENSG00000100567	E017	5.60867	0.689621	-1.11724
ENSG00000197863	E013	3.67389	0.695947	1.20902
ENSG00000169231	E038	31.113	0.695947	0.405286
ENSG00000148541	E004	3.03178	0.699531	1.31087
ENSG00000235865	E001	138.026	0.701826	0.191865
ENSG00000235865	E002	40.7389	0.701831	-0.351374
ENSG00000100023	E059	27.4999	0.701831	0.375357
ENSG00000181449	E005	2.82053	0.702302	-1.07727
ENSG00000168010	E048	3.08312	0.703082	-1.81772
ENSG00000100938	E034	5.41681	0.703082	1.12905
ENSG00000224808	E002	92.7517	0.708981	0.195795
ENSG00000173914	E008	50.944	0.708981	-0.335355
ENSG00000165521	E010	5.71777	0.712246	-1.12072
ENSG00000224808	E001	16.7648	0.712623	-0.534829
ENSG00000168237	E026	82.2246	0.712623	-0.322981
ENSG00000145715	E034	34.8981	0.712623	0.468351
ENSG00000140009	E018	2.83642	0.712623	1.3388
ENSG00000213983	E003	15.8335	0.712953	0.604652
ENSG00000148541	E003	2.77618	0.712953	1.33288
ENSG00000137135	E003	21.933	0.712953	-0.541566
ENSG00000120699	E001	4.57747	0.712953	-1.25073
ENSG00000106484	E044	3.1544	0.712953	-1.27184
ENSG00000089876	E005	7.66566	0.712953	-0.806233
ENSG00000259635	E001	9.624	0.716073	0.39523
ENSG00000112237	E013	7.57829	0.716073	-0.84382
ENSG00000103037	E037	8.1762	0.716073	-0.730167
ENSG00000267653	E001	4.48689	0.716824	0.52846
ENSG00000256683	E001	7.05004	0.716824	0.522054
ENSG00000249207	E003	14.8427	0.716824	-0.60582
ENSG00000223969	E007	9.80084	0.716824	-0.341522
ENSG00000174669	E008	14.444	0.716824	0.712205
ENSG00000135945	E002	15.1813	0.716824	0.570715
ENSG00000108829	E004	2.66386	0.716824	1.66753
ENSG00000015532	E012	3.64411	0.716824	1.21887
ENSG00000259635	E002	3.89336	0.718034	-1.01203
ENSG00000168259	E058	3.64565	0.718034	1.16376
ENSG00000131470	E011	7.25196	0.718034	-0.821956
ENSG00000145715	E027	22.412	0.718468	0.643919
ENSG00000134072	E014	15.3536	0.718468	-0.555102
ENSG00000115415	E001	23.6432	0.718468	-0.27288
ENSG00000236875	E011	4.71378	0.718495	0.458939
ENSG00000162520	E001	1878.49	0.718495	0.0403677
ENSG00000092841	E031	4.79086	0.718495	-1.02088
ENSG00000072071	E024	2.79531	0.722153	-1.36724
ENSG00000135502	E035	7.72988	0.722239	0.878045
ENSG00000271858	E008	7.31458	0.72344	1.08303
ENSG00000253309	E009	4.44889	0.72344	-1.12347
ENSG00000137857	E041	4.56125	0.724495	-1.18239
ENSG00000238133	E003	3.38512	0.724623	-1.24133
ENSG00000141385	E005	3.57968	0.724623	-1.08712
ENSG00000105877	E096	8.40513	0.724623	-0.884367
ENSG00000187144	E007	3.83669	0.724914	-1.31596
ENSG00000257221	E006	23.4917	0.726276	-0.431051
ENSG00000180096	E014	4.04127	0.726276	1.06826
ENSG00000179335	E031	3.68766	0.726276	-1.71386
ENSG00000172250	E014	58.5325	0.726276	-0.290409
ENSG00000165521	E017	3.6146	0.726276	-1.51502
ENSG00000152457	E003	46.3496	0.726276	0.375495
ENSG00000126603	E009	8.41207	0.726276	0.533572
ENSG00000106819	E012	7.92057	0.726276	-0.863599
ENSG00000006534	E036	3.51861	0.726276	-1.20336
ENSG00000166262	E005	5.90953	0.730081	-0.919758
ENSG00000158805	E037	82.4764	0.730081	-0.298749
ENSG00000135502	E027	9.26936	0.730081	0.752114
ENSG00000257303	E004	90.8555	0.73142	0.201682
ENSG00000253762	E001	5.03137	0.731865	-0.886736
ENSG00000249309	E003	7.02821	0.731865	0.920052
ENSG00000235958	E009	11.0573	0.731865	-0.609988
ENSG00000166912	E001	5.54387	0.731865	-0.937737
ENSG00000166321	E001	10.0866	0.731865	-0.940445
ENSG00000161010	E001	16.8217	0.731865	-0.544313
ENSG00000155229	E012	18.2971	0.731865	0.584355
ENSG00000141441	E001	18.4185	0.731865	0.232459
ENSG00000121989	E024	32.1347	0.731865	0.74667
ENSG00000119509	E028	3.31981	0.731865	-1.48313
ENSG00000100109	E007	18.8268	0.731865	-0.692436
ENSG00000135436	E004	7.4382	0.733211	0.910647
ENSG00000237986	E002	12.5152	0.733993	-0.625092
ENSG00000233840	E001	4.53037	0.733993	0.865365
ENSG00000232445	E002	3.95422	0.733993	0.0671426
ENSG00000227558	E001	34.8387	0.733993	0.407649
ENSG00000204130	E007	8.90651	0.733993	-0.486627
ENSG00000180385	E019	4.94949	0.733993	0.852164
ENSG00000164898	E005	3.52585	0.733993	-0.399921
ENSG00000163590	E015	4.6932	0.733993	-0.0361395
ENSG00000162194	E012	30.0375	0.733993	0.399244
ENSG00000160226	E002	5.55452	0.733993	-0.907205
ENSG00000159147	E002	28.9404	0.733993	-0.395644
ENSG00000152465	E002	4.806	0.733993	-0.768116
ENSG00000147679	E018	41.4301	0.733993	-0.293877
ENSG00000138639	E031	28.1958	0.733993	0.283749
ENSG00000128617	E001	117.498	0.733993	0.10053
ENSG00000112640	E016	7.38049	0.733993	-0.853679
ENSG00000229190	E001	17.9315	0.735286	-0.438586
ENSG00000172955	E019	3.48017	0.735286	-1.22377
ENSG00000119522	E001	360.992	0.735286	0.294824
ENSG00000105516	E005	8.85907	0.735286	-0.579373
ENSG00000138758	E042	15.588	0.735935	0.552858
ENSG00000138172	E006	3.00775	0.735935	1.36131
ENSG00000116478	E028	14.4062	0.738473	0.760279
ENSG00000116747	E035	19.5324	0.738577	0.297361
ENSG00000072832	E005	67.9261	0.738577	-0.257091
ENSG00000257711	E002	159.558	0.73926	0.110292
ENSG00000225832	E001	4.17427	0.740252	-0.730468
ENSG00000176714	E001	10.5923	0.741111	0.502889
ENSG00000267128	E016	4.5392	0.741766	-1.03634
ENSG00000248585	E003	5.00248	0.741766	-0.867899
ENSG00000227279	E003	999.737	0.741766	0.0949974
ENSG00000226367	E004	9.2765	0.741766	-0.671042
ENSG00000167552	E002	3.60219	0.741766	-1.00596
ENSG00000105877	E093	9.63514	0.741766	-0.714832
ENSG00000113119	E031	3.05827	0.743677	1.27931
ENSG00000239665	E028	309.157	0.744371	0.165958
ENSG00000095539	E017	13.1852	0.744371	0.646551
ENSG00000267053	E004	6.21125	0.745893	-0.800408
ENSG00000267028	E001	19.4446	0.747693	0.336579
ENSG00000236472	E001	61.9912	0.747693	-0.226464
ENSG00000110013	E018	139.72	0.747693	-0.169389
ENSG00000261105	E003	3.98633	0.748117	-1.21227
ENSG00000138286	E029	25.5558	0.748117	0.697347
ENSG00000267028	E002	11.1499	0.749401	-0.546411
ENSG00000174038	E011	2.86204	0.749401	1.37289
ENSG00000151665	E005	5.46574	0.749401	-0.945092
ENSG00000137822	E045	44.4271	0.749401	0.340772
ENSG00000083838	E017	4.36009	0.749401	-1.11058
ENSG00000204348	E033	2.70803	0.749796	-1.3888
ENSG00000224903	E001	3.30828	0.75039	0.688143
ENSG00000115556	E048	28.6324	0.750658	0.388423
ENSG00000066923	E040	2.90918	0.752452	-1.33811
ENSG00000162004	E006	3.82864	0.753231	-1.389
ENSG00000102910	E039	185.299	0.753231	-0.233882
ENSG00000100211	E011	14.3543	0.753231	0.605764
ENSG00000223685	E004	8.93413	0.757235	-0.771952
ENSG00000235849	E001	2.69213	0.757692	1.09193
ENSG00000272849	E001	40.0458	0.7586	-0.294935
ENSG00000272849	E002	85.4066	0.7586	0.176984
ENSG00000267128	E015	4.51303	0.7586	-1.03483
ENSG00000233334	E003	2.69957	0.7586	-1.28945
ENSG00000226367	E006	6.89911	0.7586	-0.848379
ENSG00000215277	E020	3.67072	0.7586	1.22144
ENSG00000197162	E013	2.94068	0.7586	-1.25383
ENSG00000185040	E017	2.72123	0.7586	-0.392802
ENSG00000178922	E005	6.03855	0.7586	0.903182
ENSG00000172171	E012	7.0254	0.7586	-1.27589
ENSG00000170876	E013	6.4429	0.7586	-0.19957
ENSG00000168679	E015	10.2345	0.7586	-0.861617
ENSG00000163032	E013	7.88098	0.7586	-0.854871
ENSG00000157379	E013	2.84894	0.7586	-1.40332
ENSG00000153113	E110	5.35734	0.7586	-0.94574
ENSG00000141385	E001	222.069	0.7586	0.112938
ENSG00000126456	E009	2.73581	0.7586	-1.18394
ENSG00000126215	E014	28.0613	0.7586	-0.416707
ENSG00000116977	E053	20.5966	0.7586	-0.483374
ENSG00000111325	E008	3.39326	0.7586	1.2749
ENSG00000105928	E017	3.79763	0.7586	1.08729
ENSG00000071246	E017	73.7864	0.7586	0.0763105
ENSG00000048342	E063	8.83399	0.7586	0.813732
ENSG00000028116	E032	3.48063	0.7586	-1.17875
ENSG00000169554	E032	5.35461	0.75946	-0.990336
ENSG00000148985	E067	2.9078	0.75946	1.29934
ENSG00000100226	E047	36.3088	0.75946	-0.381758
ENSG00000185246	E038	12.8875	0.759799	-0.508569
ENSG00000168393	E006	3.78052	0.76242	-1.00137
ENSG00000120306	E008	7.46622	0.76242	-0.786189
ENSG00000076351	E009	32.917	0.76242	-0.365203
ENSG00000249242	E001	4.30758	0.76254	0.961411
ENSG00000100567	E016	5.29332	0.76254	-1.08575
ENSG00000100554	E001	15.5563	0.76254	-0.507083
ENSG00000259615	E001	3.83314	0.763056	0.417241
ENSG00000186166	E030	4.00861	0.763056	-1.12102
ENSG00000174912	E002	5.046	0.763056	-0.669319
ENSG00000174021	E003	2.70426	0.763056	1.23558
ENSG00000166667	E007	4.20162	0.763056	-1.19989
ENSG00000160818	E020	4.74613	0.763056	0.949646
ENSG00000143390	E051	5.89975	0.763056	1.09045
ENSG00000141140	E009	12.156	0.763056	-0.612988
ENSG00000122741	E005	2.85098	0.763056	1.48236
ENSG00000116062	E024	6.35948	0.763056	-0.81006
ENSG00000069943	E028	11.4449	0.763056	0.606532
ENSG00000173914	E007	97.0675	0.763385	-0.216103
ENSG00000005059	E011	3.41661	0.763792	-1.17893
ENSG00000229036	E017	8.62867	0.765691	-0.854541
ENSG00000206129	E002	3.97239	0.765691	1.06654
ENSG00000174912	E001	3.34025	0.765691	0.887518
ENSG00000172458	E008	3.28347	0.765691	-1.08208
ENSG00000158315	E012	3.47629	0.765691	1.11953
ENSG00000115902	E009	2.96531	0.765691	1.2842
ENSG00000127463	E048	2.88128	0.767604	-1.68371
ENSG00000260103	E003	17.7538	0.773306	-0.415895
ENSG00000258424	E001	40.7941	0.773306	-0.354546
ENSG00000258424	E002	1140.89	0.773306	0.152274
ENSG00000253309	E010	5.8627	0.773306	-1.31916
ENSG00000235066	E008	5.75276	0.773306	0.920736
ENSG00000231201	E002	9.66616	0.773306	0.618395
ENSG00000223430	E003	11.0126	0.773306	0.491974
ENSG00000215277	E024	8.6623	0.773306	-0.721209
ENSG00000197653	E077	3.68096	0.773306	1.23623
ENSG00000196655	E018	2.78445	0.773306	-1.27625
ENSG00000176623	E009	24.7397	0.773306	0.37496
ENSG00000157216	E001	5.89953	0.773306	0.111367
ENSG00000141971	E001	5.0267	0.773306	0.437593
ENSG00000113971	E005	3.6038	0.773306	-1.21034
ENSG00000113555	E009	3.2108	0.773306	-1.44171
ENSG00000111325	E024	12.3401	0.773306	-0.632593
ENSG00000106819	E011	2.92159	0.773306	1.19198
ENSG00000105339	E051	3.99201	0.773306	-1.00165
ENSG00000104894	E009	12.1105	0.773306	-0.61494
ENSG00000068079	E024	3.1773	0.773306	-1.34187
ENSG00000067596	E036	70.8065	0.773306	0.109889
ENSG00000064270	E052	4.16955	0.773306	-1.09602
ENSG00000206530	E001	282.797	0.773965	0.161932
ENSG00000185920	E056	4.1105	0.773965	0.902653
ENSG00000134986	E009	2.75495	0.773965	1.20705
ENSG00000105877	E094	6.78342	0.773965	-0.83235
ENSG00000105821	E014	3.90455	0.773965	-1.17856
ENSG00000102901	E095	3.76744	0.774619	-1.50999
ENSG00000259773	E002	83.3348	0.774797	-0.265746
ENSG00000258658	E001	6.85096	0.774797	-0.329468
ENSG00000113555	E004	14.3132	0.774797	0.51939
ENSG00000108509	E020	7.06648	0.774797	0.820497
ENSG00000006607	E067	7.49965	0.774797	0.760313
ENSG00000236430	E001	4.55604	0.776161	0.863314
ENSG00000236430	E002	10.4336	0.776161	-0.457937
ENSG00000232814	E001	10.2775	0.776161	-0.649439
ENSG00000214595	E049	3.43875	0.776161	-1.16043
ENSG00000206129	E003	10.7079	0.776161	-0.827644
ENSG00000205268	E002	36.1107	0.776161	0.2713
ENSG00000205268	E012	2.91092	0.776161	1.27534
ENSG00000204977	E011	3.70316	0.776161	1.10155
ENSG00000197647	E012	9.20022	0.776161	0.672957
ENSG00000196459	E020	4.97284	0.776161	-0.991772
ENSG00000188501	E002	12.9943	0.776161	-0.54714
ENSG00000184154	E014	8.48455	0.776161	-0.548192
ENSG00000184154	E034	6.2887	0.776161	-0.607416
ENSG00000177463	E033	34.085	0.776161	-0.435688
ENSG00000176029	E003	5.48684	0.776161	-1.08945
ENSG00000168763	E005	5.12308	0.776161	-0.96824
ENSG00000164597	E003	4.66031	0.776161	-1.1584
ENSG00000160691	E005	7.35527	0.776161	-0.775892
ENSG00000155657	E108	58.8824	0.776161	0.285028
ENSG00000153048	E006	2.92521	0.776161	-1.23926
ENSG00000151327	E035	123.576	0.776161	0.170872
ENSG00000142168	E011	8.59315	0.776161	-0.568978
ENSG00000138303	E040	9.73518	0.776161	-0.621094
ENSG00000127463	E028	3.16076	0.776161	1.22478
ENSG00000122882	E030	10.3703	0.776161	0.417431
ENSG00000115556	E050	13.4391	0.776161	0.559347
ENSG00000115548	E050	5.35583	0.776161	0.935725
ENSG00000114391	E005	10.512	0.776161	0.671014
ENSG00000113712	E020	4.72929	0.776161	1.06004
ENSG00000113083	E004	6.99999	0.776161	0.790483
ENSG00000107672	E013	2.93586	0.776161	1.28591
ENSG00000101958	E016	5.75413	0.776161	-0.867034
ENSG00000100714	E043	16.9414	0.776161	0.558942
ENSG00000093144	E005	20.5725	0.776161	0.528023
ENSG00000090238	E032	4.67142	0.776161	-0.676014
ENSG00000083838	E002	10.3036	0.776161	0.720214
ENSG00000080644	E005	6.11002	0.776161	-0.85527
ENSG00000079101	E030	13.7657	0.776161	0.812312
ENSG00000066923	E071	73.578	0.776161	0.267998
ENSG00000255276	E002	768.85	0.776166	0.0604345
ENSG00000197301	E004	17.7557	0.776166	-0.483786
ENSG00000185246	E035	4.70011	0.776166	-0.884991
ENSG00000155229	E033	5.31503	0.776166	-0.981338
ENSG00000107949	E013	154.81	0.776166	0.155865
ENSG00000183011	E014	27.9781	0.77658	-0.359865
ENSG00000095539	E039	8.85339	0.777467	-0.782033
ENSG00000258789	E001	4.97295	0.778506	-0.950476
ENSG00000258789	E002	19.0226	0.778506	0.39335
ENSG00000255276	E001	4.38048	0.778506	-0.987568
ENSG00000253986	E002	4.13651	0.778506	-0.060416
ENSG00000225376	E005	12.7569	0.778506	0.248244
ENSG00000214650	E001	3.94435	0.778506	0.854298
ENSG00000214650	E002	6.85809	0.778506	-0.517878
ENSG00000197885	E001	5.21603	0.778506	-0.869822
ENSG00000197885	E005	6.63629	0.778506	-0.763241
ENSG00000188921	E001	276.588	0.778506	0.183038
ENSG00000181350	E001	1686.42	0.778506	0.173254
ENSG00000169231	E013	36.8166	0.778506	-0.362055
ENSG00000168496	E009	7.94634	0.778506	-0.746255
ENSG00000168010	E035	3.0515	0.778506	1.59384
ENSG00000167191	E005	2.9466	0.778506	-1.26666
ENSG00000166441	E024	11.3066	0.778506	-0.704724
ENSG00000164543	E010	87.6005	0.778506	0.274337
ENSG00000164088	E015	3.34336	0.778506	1.19205
ENSG00000163703	E026	5.4472	0.778506	-0.879452
ENSG00000161010	E009	8.71303	0.778506	1.04298
ENSG00000160602	E029	4.71705	0.778506	-0.961602
ENSG00000158623	E001	229.643	0.778506	0.154073
ENSG00000158062	E011	3.34137	0.778506	-1.33985
ENSG00000155657	E038	844.859	0.778506	-0.146372
ENSG00000154118	E013	4.56584	0.778506	-0.949233
ENSG00000146830	E001	4.81043	0.778506	0.308379
ENSG00000143379	E042	6.67882	0.778506	0.803939
ENSG00000140463	E042	2.74364	0.778506	1.2762
ENSG00000135502	E022	15.0648	0.778506	-0.535394
ENSG00000117682	E056	58.3521	0.778506	0.268828
ENSG00000116062	E025	8.83525	0.778506	-0.653935
ENSG00000100938	E033	5.08941	0.778506	1.13206
ENSG00000076242	E057	149.832	0.778506	0.22635
ENSG00000072071	E033	5.84154	0.778506	0.885134
ENSG00000133401	E042	6.67751	0.779817	0.984626
ENSG00000270820	E013	42.5639	0.779818	-0.572098
ENSG00000267549	E001	16.0133	0.779818	0.341385
ENSG00000266975	E003	6.22462	0.779818	-0.611228
ENSG00000258813	E001	173.094	0.779818	-0.0732711
ENSG00000258813	E002	10.6659	0.779818	0.612091
ENSG00000258754	E002	2.98306	0.779818	-1.30627
ENSG00000256442	E002	6.9164	0.779818	-0.319536
ENSG00000254559	E001	156.995	0.779818	0.115881
ENSG00000254559	E002	60.6179	0.779818	-0.23135
ENSG00000251520	E001	17.9983	0.779818	-0.360766
ENSG00000251520	E002	15.7938	0.779818	0.399975
ENSG00000249870	E003	3.42173	0.779818	-1.19317
ENSG00000245711	E001	21.8151	0.779818	-0.296986
ENSG00000245711	E002	13.9273	0.779818	0.445775
ENSG00000237737	E002	3.50748	0.779818	-0.961919
ENSG00000237737	E003	3.50748	0.779818	-0.961919
ENSG00000235481	E004	16.3862	0.779818	-0.0193199
ENSG00000232729	E002	25.272	0.779818	-0.444941
ENSG00000232729	E005	15.1953	0.779818	-0.549696
ENSG00000224973	E006	3.76286	0.779818	1.09029
ENSG00000213523	E001	182.508	0.779818	0.58324
ENSG00000204305	E023	6.13558	0.779818	-0.936051
ENSG00000187626	E003	4.73346	0.779818	1.02138
ENSG00000186871	E001	37.8823	0.779818	0.104479
ENSG00000182463	E010	3.38431	0.779818	1.05149
ENSG00000179532	E071	3.00311	0.779818	-1.44971
ENSG00000177879	E002	13.5648	0.779818	0.505531
ENSG00000172757	E033	8.91524	0.779818	-0.739457
ENSG00000167608	E026	6.36725	0.779818	0.829772
ENSG00000167230	E008	13.8	0.779818	0.519031
ENSG00000166435	E022	24.6789	0.779818	-0.41483
ENSG00000165521	E008	7.1461	0.779818	-0.967089
ENSG00000164091	E017	4.03297	0.779818	0.514685
ENSG00000157379	E006	5.7813	0.779818	-0.902784
ENSG00000155657	E289	3.14078	0.779818	-1.2247
ENSG00000148110	E010	2.87292	0.779818	1.16265
ENSG00000145916	E032	14.4949	0.779818	-0.377664
ENSG00000140988	E026	3.3174	0.779818	-0.878502
ENSG00000138641	E001	568.825	0.779818	0.192313
ENSG00000137857	E060	51.4166	0.779818	0.235155
ENSG00000135766	E001	16.2722	0.779818	-0.313955
ENSG00000134779	E007	6.58063	0.779818	-0.867324
ENSG00000131634	E005	9.18145	0.779818	-0.540601
ENSG00000131370	E005	26.6994	0.779818	0.417136
ENSG00000124532	E027	5.23751	0.779818	-0.525852
ENSG00000112304	E008	105.389	0.779818	0.252405
ENSG00000112237	E030	3.08903	0.779818	1.21433
ENSG00000109083	E018	25.1111	0.779818	-0.421073
ENSG00000105982	E037	17.7679	0.779818	0.508237
ENSG00000103266	E034	136.033	0.779818	0.198752
ENSG00000102755	E001	3.00147	0.779818	0.202161
ENSG00000091136	E006	9.19517	0.779818	-0.74846
ENSG00000087303	E006	75.146	0.779818	-0.223678
ENSG00000086232	E005	15.9669	0.779818	-0.617567
ENSG00000081059	E019	4.77515	0.779818	-0.962858
ENSG00000072840	E032	819.075	0.779818	0.23838
ENSG00000071994	E010	8.29626	0.779818	0.739277
ENSG00000016864	E010	36.4311	0.779818	0.342836
ENSG00000239300	E003	4.94355	0.78026	-0.902544
ENSG00000233070	E001	4.89001	0.78026	-0.851259
ENSG00000204444	E008	15.427	0.78026	-0.517838
ENSG00000196199	E004	6.77438	0.78026	0.877472
ENSG00000188312	E010	77.7948	0.78026	0.210633
ENSG00000134905	E035	7.07082	0.78026	1.34669
ENSG00000118894	E002	124.189	0.78026	0.16991
ENSG00000111875	E001	3.52673	0.78026	-1.51307
ENSG00000267598	E006	23.967	0.780793	0.65661
ENSG00000161013	E061	4.04905	0.780793	1.28025
ENSG00000262619	E003	230.613	0.781585	0.103394
ENSG00000177728	E107	3.04929	0.781585	0.536725
ENSG00000085999	E042	106.51	0.781585	0.188502
ENSG00000259536	E005	78.7189	0.781705	-0.170601
ENSG00000166398	E031	5.23794	0.781705	0.338528
ENSG00000266993	E007	16.0115	0.783224	-0.517729
ENSG00000167964	E006	6.36349	0.783224	0.803429
ENSG00000160226	E001	14.196	0.783224	0.901024
ENSG00000112379	E034	8.00218	0.783224	-0.201441
ENSG00000232578	E005	3.28089	0.785809	-0.862808
ENSG00000163879	E015	9.0077	0.785809	-0.675768
ENSG00000140553	E002	5.27947	0.785809	-0.868381
ENSG00000134245	E010	14.9049	0.785809	-0.495569
ENSG00000250031	E001	49.9088	0.786214	-0.148585
ENSG00000174721	E001	13.8059	0.786469	-0.328457
ENSG00000149328	E027	6.87117	0.786469	-0.916815
ENSG00000032444	E005	4.72841	0.786469	-0.893609
ENSG00000264932	E001	5.31823	0.789358	0.826916
ENSG00000267265	E008	25.7414	0.790448	0.350271
ENSG00000174721	E002	6.62502	0.790448	0.670116
ENSG00000250031	E002	7.70336	0.791068	0.669066
ENSG00000173662	E009	4.69337	0.791427	-0.877142
ENSG00000144713	E006	4.29553	0.791427	-0.93204
ENSG00000109832	E016	3.39069	0.791967	-1.28438
ENSG00000272273	E002	19.4142	0.794794	0.0186344
ENSG00000270679	E001	23.4418	0.794794	0.274759
ENSG00000270223	E001	72.8491	0.794794	-0.159613
ENSG00000270223	E002	32.283	0.794794	0.30648
ENSG00000269985	E001	9.98252	0.794794	-0.496858
ENSG00000259955	E001	110.359	0.794794	-0.140537
ENSG00000259955	E002	67.9818	0.794794	0.204711
ENSG00000258504	E001	3.5909	0.794794	-1.10494
ENSG00000257458	E001	13.3187	0.794794	-0.470213
ENSG00000253875	E002	4.87891	0.794794	-0.871344
ENSG00000248821	E001	10.9351	0.794794	0.721944
ENSG00000246859	E005	1267.27	0.794794	0.0589992
ENSG00000240401	E012	5.29046	0.794794	-0.88365
ENSG00000237159	E010	7.86392	0.794794	-0.698719
ENSG00000233912	E002	3.16404	0.794794	1.06227
ENSG00000232160	E001	104.17	0.794794	0.238763
ENSG00000231731	E007	3.94222	0.794794	-1.04074
ENSG00000230736	E004	9.70077	0.794794	0.564313
ENSG00000229111	E002	9.10735	0.794794	-0.677134
ENSG00000228604	E002	3.06025	0.794794	-1.1297
ENSG00000225745	E001	8.35519	0.794794	-0.71703
ENSG00000224821	E001	304.822	0.794794	0.396722
ENSG00000223960	E014	3.67249	0.794794	-1.05812
ENSG00000223960	E018	7.14559	0.794794	-0.741742
ENSG00000222046	E013	12.6894	0.794794	0.60989
ENSG00000205482	E004	2.94428	0.794794	1.20843
ENSG00000205155	E001	16.7469	0.794794	0.149067
ENSG00000204969	E001	3.31742	0.794794	-1.21222
ENSG00000198870	E026	3.40798	0.794794	-1.10547
ENSG00000196860	E007	20.8201	0.794794	0.301489
ENSG00000186517	E004	11.4102	0.794794	0.594222
ENSG00000185722	E003	6.04281	0.794794	-0.777881
ENSG00000183476	E009	89.6227	0.794794	0.413765
ENSG00000181038	E017	22.5928	0.794794	-0.550449
ENSG00000180096	E015	4.5632	0.794794	0.883479
ENSG00000176029	E001	8.09989	0.794794	0.831719
ENSG00000175305	E021	3.65425	0.794794	-1.22442
ENSG00000173786	E033	427.313	0.794794	0.297485
ENSG00000172977	E031	4.18343	0.794794	-1.17823
ENSG00000172663	E017	2.82024	0.794794	-0.746272
ENSG00000172638	E002	2.76158	0.794794	1.19266
ENSG00000172638	E003	2.76158	0.794794	1.19266
ENSG00000171962	E051	7.14956	0.794794	-0.811011
ENSG00000171877	E005	3.68473	0.794794	-1.46252
ENSG00000170473	E012	4.70626	0.794794	0.97754
ENSG00000170271	E020	3.73124	0.794794	-1.32526
ENSG00000167676	E001	10.4773	0.794794	0.477179
ENSG00000167553	E010	2.68452	0.794794	-1.0246
ENSG00000166411	E059	4.01478	0.794794	1.01214
ENSG00000166317	E002	6.07849	0.794794	0.835652
ENSG00000163682	E006	3.28097	0.794794	-1.02945
ENSG00000163608	E012	5.4213	0.794794	-0.897993
ENSG00000163322	E009	8.38864	0.794794	-0.416521
ENSG00000163072	E027	12.2284	0.794794	0.732704
ENSG00000162971	E001	25.9261	0.794794	0.349687
ENSG00000162775	E001	10.8279	0.794794	-0.0213275
ENSG00000162231	E015	3.45895	0.794794	1.50874
ENSG00000160818	E026	4.69757	0.794794	0.902518
ENSG00000160691	E004	4.87738	0.794794	-0.89313
ENSG00000159921	E002	10.5635	0.794794	-0.59985
ENSG00000158417	E025	3.43796	0.794794	1.15565
ENSG00000157020	E006	3.44194	0.794794	1.18417
ENSG00000155744	E002	12.722	0.794794	0.467959
ENSG00000155657	E068	22.8777	0.794794	-0.4691
ENSG00000155657	E199	2.97949	0.794794	1.27049
ENSG00000154640	E012	5.75545	0.794794	1.17509
ENSG00000152767	E097	9.495	0.794794	-0.703931
ENSG00000151503	E007	5.87905	0.794794	-0.846846
ENSG00000151327	E034	12.4453	0.794794	-0.728402
ENSG00000149089	E001	44.0643	0.794794	0.180959
ENSG00000148541	E001	2.89692	0.794794	1.18016
ENSG00000148541	E002	2.89692	0.794794	1.18016
ENSG00000145715	E023	7.67365	0.794794	-0.957306
ENSG00000145191	E051	2.69827	0.794794	1.24112
ENSG00000145075	E004	19.3916	0.794794	0.45004
ENSG00000141378	E010	13.1085	0.794794	-0.552277
ENSG00000135517	E001	4.60183	0.794794	-0.904293
ENSG00000135517	E006	100.63	0.794794	0.0820182
ENSG00000134852	E005	2.74921	0.794794	-1.24995
ENSG00000133392	E026	7.21117	0.794794	0.782013
ENSG00000131711	E019	13.1503	0.794794	1.23792
ENSG00000130164	E042	3.2778	0.794794	-1.18326
ENSG00000123360	E032	6.38533	0.794794	-0.773151
ENSG00000118900	E001	81.4284	0.794794	-0.00605068
ENSG00000117640	E046	5.53147	0.794794	1.09323
ENSG00000117500	E008	4.91649	0.794794	0.891083
ENSG00000116194	E001	16.784	0.794794	0.457585
ENSG00000115414	E021	3.59297	0.794794	1.07355
ENSG00000113595	E030	15.9055	0.794794	-0.469772
ENSG00000113083	E010	2.85417	0.794794	-1.26675
ENSG00000108854	E001	3.1636	0.794794	0.101738
ENSG00000106244	E015	16.4319	0.794794	0.683862
ENSG00000104894	E014	10.7472	0.794794	-0.630668
ENSG00000103811	E008	4.8295	0.794794	1.03505
ENSG00000103544	E067	3.93086	0.794794	1.00022
ENSG00000103034	E113	3.31414	0.794794	-1.20861
ENSG00000102910	E034	180.535	0.794794	0.135196
ENSG00000100359	E018	3.25866	0.794794	1.14142
ENSG00000100242	E005	8.4748	0.794794	-0.703099
ENSG00000100029	E045	2.7286	0.794794	1.18167
ENSG00000092841	E033	2.71391	0.794794	-1.31604
ENSG00000091536	E046	2.71151	0.794794	2.07117
ENSG00000086232	E006	10.7454	0.794794	-0.626148
ENSG00000085999	E043	104.35	0.794794	0.188938
ENSG00000084693	E019	10.8305	0.794794	-0.629633
ENSG00000083099	E001	5.09942	0.794794	-0.892854
ENSG00000070610	E009	21.1368	0.794794	-0.42373
ENSG00000048342	E061	11.3188	0.794794	-0.630798
ENSG00000010017	E003	4.10357	0.794794	-0.951345
ENSG00000000460	E045	14.5622	0.794794	0.605484
ENSG00000270679	E002	12.9944	0.795989	-0.460247
ENSG00000203814	E005	4.198	0.795989	-0.64359
ENSG00000077721	E007	7.55171	0.795989	0.955622
ENSG00000266537	E004	7.36011	0.797464	-0.69338
ENSG00000261777	E004	31.7655	0.797464	0.314251
ENSG00000237031	E007	72.0567	0.797464	0.22025
ENSG00000231890	E001	2.74639	0.797464	-1.28383
ENSG00000226648	E002	19.1316	0.797464	-0.538855
ENSG00000204922	E003	4.61729	0.797464	0.974775
ENSG00000185250	E023	10.6287	0.797464	0.0204017
ENSG00000182934	E011	6.88763	0.797464	0.820357
ENSG00000166582	E009	7.76658	0.797464	0.805861
ENSG00000160818	E032	2.85733	0.797464	1.19431
ENSG00000158805	E023	3.1557	0.797464	1.27277
ENSG00000153113	E108	48.6896	0.797464	0.279569
ENSG00000146247	E002	6.19389	0.797464	-0.792457
ENSG00000138286	E024	11.9775	0.797464	-0.457242
ENSG00000117682	E030	2.97987	0.797464	-1.73817
ENSG00000112984	E032	2.97377	0.797464	-1.20842
ENSG00000105928	E009	62.5149	0.797464	-0.287551
ENSG00000104133	E001	21.3131	0.797464	0.42232
ENSG00000100764	E026	14.9391	0.797464	0.648672
ENSG00000083838	E016	3.99377	0.797464	-1.30264
ENSG00000065978	E012	5.31385	0.797464	0.770874
ENSG00000248919	E002	141.108	0.798672	0.087112
ENSG00000228925	E002	292.484	0.798672	0.0454489
ENSG00000225767	E005	4.41109	0.798672	-0.926577
ENSG00000225470	E027	3.01059	0.798672	0.816807
ENSG00000204464	E002	20.5089	0.798672	-0.343297
ENSG00000204305	E030	3.8288	0.798672	1.01296
ENSG00000196562	E008	11.2671	0.798672	-0.726916
ENSG00000173786	E030	6.98829	0.798672	-0.590431
ENSG00000173088	E002	2.93606	0.798672	-1.12831
ENSG00000168925	E009	2.83599	0.798672	0.43095
ENSG00000166450	E010	3.36361	0.798672	-1.0471
ENSG00000149311	E114	7.43937	0.798672	-0.825213
ENSG00000137857	E059	24.5171	0.798672	0.359729
ENSG00000115556	E040	11.4406	0.798672	-0.71883
ENSG00000111596	E004	10.1229	0.798672	0.485506
ENSG00000103490	E002	3.03764	0.798672	0.81864
ENSG00000055130	E025	2.69729	0.798672	-1.15898
ENSG00000266975	E002	4.02858	0.798972	-0.911174
ENSG00000175426	E001	3.03605	0.798972	-0.784991
ENSG00000107175	E012	61.7545	0.798988	0.242314
ENSG00000260536	E002	71.2494	0.801448	0.272304
ENSG00000248919	E001	9.21161	0.803172	-0.621234
ENSG00000260536	E001	11.9907	0.804011	-0.568762
ENSG00000157890	E006	12.2881	0.804011	0.592099
ENSG00000003056	E011	2.79215	0.804011	-1.43679
ENSG00000198931	E005	2.77233	0.804498	-1.18024
ENSG00000180096	E013	3.85936	0.805051	0.968971
ENSG00000166800	E008	9.96001	0.805051	-0.831957
ENSG00000162231	E005	3.60821	0.805051	-1.04845
ENSG00000115816	E007	3.76603	0.805051	1.37527
ENSG00000109771	E003	3.69478	0.805051	-1.08659
ENSG00000264985	E002	9.72959	0.805755	-0.268328
ENSG00000259683	E001	5.30155	0.805755	0.800847
ENSG00000165506	E003	9.26156	0.805755	0.351365
ENSG00000132612	E002	5.00147	0.805755	0.91749
ENSG00000268873	E004	84.3002	0.806688	0.0897705
ENSG00000268810	E001	11.8569	0.806688	0.463602
ENSG00000268810	E002	21.5252	0.806688	-0.280418
ENSG00000225526	E011	4.86082	0.806688	0.902371
ENSG00000197332	E005	7.28963	0.806688	-0.940942
ENSG00000188163	E010	4.19717	0.806688	-1.03339
ENSG00000172269	E043	5.84547	0.806688	0.810384
ENSG00000157578	E003	11.5643	0.806688	0.65974
ENSG00000142513	E007	2.8025	0.806688	-1.41153
ENSG00000124104	E018	4.86252	0.806688	-0.892169
ENSG00000122965	E021	3.97624	0.806688	-1.05146
ENSG00000090061	E030	200.129	0.806688	0.165276
ENSG00000257605	E002	143.189	0.807162	0.0654242
ENSG00000245522	E002	4.97599	0.807162	-0.471631
ENSG00000243055	E002	37.0287	0.807162	-0.209786
ENSG00000187008	E005	4.18413	0.807162	0.99733
ENSG00000183723	E001	33.2679	0.807162	0.152711
ENSG00000164306	E028	54.0438	0.807162	0.258712
ENSG00000163632	E005	5.39441	0.807162	-0.826631
ENSG00000163382	E015	10.8591	0.807162	0.725567
ENSG00000158941	E033	5.4357	0.807162	-0.858345
ENSG00000156599	E026	13.5151	0.807162	0.448329
ENSG00000152767	E100	2.67275	0.807162	1.64629
ENSG00000146426	E057	3.6888	0.807162	-1.04535
ENSG00000132603	E001	4.68549	0.807162	-0.69719
ENSG00000111859	E005	2.90539	0.807162	-1.27807
ENSG00000185869	E001	11.2919	0.807226	-0.6299
ENSG00000268189	E004	16.2867	0.807795	-0.459988
ENSG00000257605	E001	10.6008	0.807795	-0.572416
ENSG00000219626	E005	9.15546	0.807795	-0.650386
ENSG00000198089	E083	13.262	0.807795	0.532928
ENSG00000186001	E062	3.46738	0.807795	0.529366
ENSG00000166685	E024	6.23859	0.807795	0.879537
ENSG00000109805	E025	4.18119	0.807795	-0.967669
ENSG00000135299	E056	3.78316	0.809764	-1.00871
ENSG00000158373	E002	7.24076	0.810538	-0.554577
ENSG00000268015	E001	1130.1	0.810635	0.0703197
ENSG00000259725	E001	8.10215	0.810635	-0.635968
ENSG00000258451	E003	8.70525	0.810635	0.48071
ENSG00000253309	E008	3.28482	0.810635	1.0945
ENSG00000251076	E003	5.6528	0.810635	0.738249
ENSG00000247556	E023	95.7766	0.810635	-0.20474
ENSG00000243055	E001	7.28775	0.810635	0.702643
ENSG00000236756	E002	89.1514	0.810635	0.176873
ENSG00000198089	E075	6.44111	0.810635	-0.955102
ENSG00000164543	E008	9.61707	0.810635	-0.623402
ENSG00000164346	E001	26.4303	0.810635	0.405535
ENSG00000163703	E032	3.44707	0.810635	1.0895
ENSG00000158796	E001	23.5745	0.810635	0.748265
ENSG00000146063	E027	16.6162	0.810635	0.467247
ENSG00000143198	E033	4.23898	0.810635	0.965188
ENSG00000132522	E001	1745.06	0.810635	0.305218
ENSG00000131378	E010	2.95231	0.810635	-1.36066
ENSG00000125447	E073	40.6009	0.810635	0.251318
ENSG00000111325	E022	9.60142	0.810635	-0.736613
ENSG00000104133	E002	36.9819	0.810635	0.306529
ENSG00000102967	E024	4.29474	0.810635	1.00163
ENSG00000101182	E012	4.40767	0.810635	1.10038
ENSG00000100412	E027	4.24083	0.810635	1.21265
ENSG00000116663	E008	4.23972	0.810855	-0.913034
ENSG00000147679	E017	1073.42	0.811759	0.12957
ENSG00000133401	E048	41.4165	0.811878	-0.377732
ENSG00000266942	E002	4.8874	0.812216	-0.514668
ENSG00000234500	E008	4.19727	0.812216	-0.992191
ENSG00000226828	E012	3.29607	0.812216	-0.895111
ENSG00000204977	E010	5.18127	0.812216	0.866986
ENSG00000187775	E010	4.68819	0.812216	-1.06147
ENSG00000186814	E004	41.4223	0.812216	0.284234
ENSG00000179218	E019	17.8058	0.812216	-0.313645
ENSG00000173588	E001	48.1907	0.812216	0.24471
ENSG00000166582	E010	3.97769	0.812216	1.00469
ENSG00000163126	E001	4.3389	0.812216	-0.923459
ENSG00000157426	E003	4.16582	0.812216	-1.16973
ENSG00000154723	E003	3.51687	0.812216	-1.01608
ENSG00000153048	E015	3.66913	0.812216	1.24412
ENSG00000145715	E019	4.94276	0.812216	-0.920524
ENSG00000141452	E039	12.6512	0.812216	0.543634
ENSG00000135749	E008	2.83168	0.812216	-1.02969
ENSG00000135414	E005	16.6862	0.812216	-0.382542
ENSG00000113810	E001	7.84164	0.812216	0.662993
ENSG00000104894	E011	11.62	0.812216	-0.616321
ENSG00000103888	E036	8.67458	0.812216	0.652899
ENSG00000100764	E025	14.8457	0.812216	0.563704
ENSG00000067596	E037	3.7665	0.812216	-0.965856
ENSG00000177463	E034	46.1058	0.813489	-0.362884
ENSG00000258890	E057	11.1182	0.813548	0.986588
ENSG00000204130	E004	5.91783	0.813548	-0.59986
ENSG00000188687	E004	8.33465	0.813548	-0.849628
ENSG00000184674	E001	6.52611	0.813548	0.738823
ENSG00000072071	E029	7.67306	0.813548	-0.958242
ENSG00000240401	E001	235.143	0.814558	0.16095
ENSG00000117859	E069	9.78735	0.814558	0.612793
ENSG00000105877	E091	2.99959	0.814558	-1.19916
ENSG00000248544	E003	11.6798	0.815178	-0.528285
ENSG00000232814	E003	266.21	0.815178	0.382457
ENSG00000172638	E004	4.57467	0.815178	0.912893
ENSG00000164010	E010	3.09865	0.815178	-0.91639
ENSG00000147535	E027	2.97757	0.815178	1.21801
ENSG00000048342	E060	16.796	0.815178	-0.561464
ENSG00000039523	E056	4.65259	0.815178	0.821145
ENSG00000228274	E003	8.05445	0.815448	-0.689655
ENSG00000115556	E033	13.7491	0.815448	-0.653705
ENSG00000214021	E033	4.15468	0.815823	-1.4233
ENSG00000172977	E032	4.82575	0.815823	-1.21013
ENSG00000103037	E038	11.1194	0.815823	-0.483183
ENSG00000134940	E003	9.07588	0.816177	-0.783078
ENSG00000176623	E014	4.69227	0.818852	-0.954498
ENSG00000109832	E027	4.21394	0.818942	-1.08887
ENSG00000033011	E029	52.6917	0.818972	0.273922
ENSG00000266601	E001	8.65577	0.820161	-0.365326
ENSG00000269066	E001	4.48594	0.820362	-0.391993
ENSG00000267244	E012	9.03828	0.820362	0.878742
ENSG00000263657	E002	4.64273	0.820362	-0.888555
ENSG00000262429	E002	9.54708	0.820362	-0.340151
ENSG00000261369	E001	19.728	0.820362	0.258638
ENSG00000259768	E005	30.0464	0.820362	0.155341
ENSG00000257711	E004	18.0033	0.820362	-0.454133
ENSG00000257283	E001	3.54887	0.820362	-0.400418
ENSG00000255410	E002	78.0001	0.820362	0.098382
ENSG00000254528	E007	26.7626	0.820362	-0.380537
ENSG00000249106	E005	8.26104	0.820362	0.656554
ENSG00000248445	E011	23.989	0.820362	-0.503213
ENSG00000248019	E005	10.3814	0.820362	-0.620197
ENSG00000245904	E001	34.5818	0.820362	0.0124002
ENSG00000245311	E001	27.866	0.820362	-0.359261
ENSG00000237737	E004	3.70061	0.820362	-0.89034
ENSG00000237441	E002	5.13938	0.820362	0.912788
ENSG00000237037	E044	4.13794	0.820362	-1.21178
ENSG00000235335	E003	3.14609	0.820362	-1.1217
ENSG00000234222	E028	3.75757	0.820362	-1.07145
ENSG00000226438	E001	165.999	0.820362	0.0473607
ENSG00000225076	E001	3.80793	0.820362	0.772273
ENSG00000225076	E002	4.38035	0.820362	-0.719862
ENSG00000224490	E009	152.352	0.820362	-0.179259
ENSG00000218739	E011	26.3342	0.820362	0.38468
ENSG00000213983	E052	6.96413	0.820362	-0.740522
ENSG00000211452	E018	3.03642	0.820362	1.61317
ENSG00000204348	E032	4.48529	0.820362	-1.12384
ENSG00000198160	E028	4.28217	0.820362	-0.975407
ENSG00000198042	E009	3.02122	0.820362	-0.844465
ENSG00000197860	E013	17.9037	0.820362	0.357295
ENSG00000197332	E008	4.41511	0.820362	0.887948
ENSG00000183091	E006	4.82439	0.820362	-0.962365
ENSG00000180096	E011	5.97939	0.820362	0.845262
ENSG00000178761	E008	5.23616	0.820362	-1.18872
ENSG00000177082	E022	4.43877	0.820362	0.932321
ENSG00000175309	E014	9.93257	0.820362	-0.412878
ENSG00000174514	E018	4.90857	0.820362	-0.894919
ENSG00000172250	E017	301.883	0.820362	0.116732
ENSG00000169231	E018	57.6328	0.820362	0.272244
ENSG00000169031	E043	3.38187	0.820362	1.09531
ENSG00000168818	E002	30.0369	0.820362	0.421623
ENSG00000167535	E013	3.8093	0.820362	-0.857914
ENSG00000166912	E002	10.4773	0.820362	-0.573624
ENSG00000166321	E009	17.4596	0.820362	-0.490168
ENSG00000164985	E017	3.10273	0.820362	-1.60148
ENSG00000157890	E021	4.60814	0.820362	-0.911213
ENSG00000155761	E004	11.2067	0.820362	-0.55513
ENSG00000154639	E015	11.2601	0.820362	0.144858
ENSG00000154237	E040	6.04283	0.820362	0.733396
ENSG00000152082	E011	7.59185	0.820362	0.456396
ENSG00000143994	E019	97.1263	0.820362	0.45681
ENSG00000143882	E014	12.2436	0.820362	-0.601359
ENSG00000140553	E001	4.0524	0.820362	-0.983276
ENSG00000139537	E018	57.7213	0.820362	0.324066
ENSG00000135423	E018	15.3692	0.820362	-0.517501
ENSG00000135314	E006	8.10723	0.820362	0.625485
ENSG00000131981	E018	5.63113	0.820362	0.808387
ENSG00000130377	E038	6.01644	0.820362	0.819823
ENSG00000121957	E025	5.22934	0.820362	-0.911515
ENSG00000121380	E029	7.59295	0.820362	-0.670554
ENSG00000116478	E029	20.4227	0.820362	0.505544
ENSG00000116062	E018	6.40122	0.820362	-0.877597
ENSG00000115839	E041	2.8311	0.820362	0.688929
ENSG00000113971	E009	6.45671	0.820362	0.823601
ENSG00000112511	E015	3.47347	0.820362	-1.06454
ENSG00000112237	E011	7.53104	0.820362	-0.76177
ENSG00000111361	E002	5.14592	0.820362	-0.831224
ENSG00000108523	E028	6.16856	0.820362	0.801653
ENSG00000102901	E093	3.32422	0.820362	-1.41754
ENSG00000092020	E052	9.85188	0.820362	0.655326
ENSG00000081059	E027	5.33676	0.820362	1.03748
ENSG00000080644	E006	6.99126	0.820362	-0.720689
ENSG00000070010	E007	44.544	0.820362	-0.259807
ENSG00000065621	E026	2.67961	0.820362	-0.0362067
ENSG00000010017	E002	2.97988	0.820362	-1.10486
ENSG00000140105	E100	11.6185	0.820424	0.126775
ENSG00000259768	E004	5.15916	0.821222	-0.802452
ENSG00000259426	E006	90.0938	0.821222	0.00431827
ENSG00000162836	E001	15.4716	0.821222	0.359629
ENSG00000154174	E016	7.97222	0.821222	0.687686
ENSG00000143153	E016	61.334	0.821597	0.293809
ENSG00000259488	E004	8.04799	0.822421	-0.251288
ENSG00000134574	E007	19.5115	0.823693	0.541528
ENSG00000254538	E002	4.37125	0.823873	1.52774
ENSG00000242154	E002	9.24031	0.823873	-0.453742
ENSG00000204576	E001	33.6479	0.823873	0.232511
ENSG00000175206	E001	12.6745	0.823873	0.468731
ENSG00000173821	E096	3.66124	0.823873	-1.01292
ENSG00000145916	E030	33.6628	0.823873	-0.274045
ENSG00000112640	E015	7.11774	0.823873	-0.736821
ENSG00000112159	E033	6.73719	0.823873	0.745504
ENSG00000074582	E044	9.26924	0.823873	-0.645164
ENSG00000174628	E038	34.0994	0.823905	0.374839
ENSG00000262870	E002	6.12922	0.823909	-0.400937
ENSG00000244513	E012	2.67449	0.823909	-1.23776
ENSG00000196357	E017	8.39727	0.823909	-0.427735
ENSG00000051180	E001	13.5284	0.823909	0.715408
ENSG00000242154	E001	7.30202	0.824573	0.572116
ENSG00000180304	E020	4.1913	0.824578	-1.00988
ENSG00000124444	E010	6.34574	0.824578	-0.835554
ENSG00000119522	E003	4.57423	0.824578	-1.18322
ENSG00000246575	E001	3.22434	0.828308	-0.931851
ENSG00000237441	E001	6.23928	0.828308	0.704215
ENSG00000197885	E011	6.64466	0.828308	1.07465
ENSG00000168010	E047	2.66969	0.828308	-1.55115
ENSG00000119509	E032	6.79928	0.828308	-0.729353
ENSG00000257894	E001	3.94608	0.829133	-0.983406
ENSG00000124541	E013	5.44036	0.829133	-0.54959
ENSG00000077721	E010	4.93874	0.83255	-0.742257
ENSG00000222019	E001	13.6899	0.833015	0.506594
ENSG00000203761	E012	41.7535	0.833546	-0.319018
ENSG00000271858	E004	5.68905	0.833732	-0.753132
ENSG00000268006	E006	3.16079	0.833732	1.11183
ENSG00000265907	E005	122.269	0.833732	0.129627
ENSG00000250794	E004	4.85125	0.833732	0.0576296
ENSG00000236498	E001	910.064	0.833732	0.160855
ENSG00000236498	E002	33.2906	0.833732	-0.364331
ENSG00000223518	E001	10.2909	0.833732	0.518064
ENSG00000198089	E084	13.1658	0.833732	0.516607
ENSG00000198089	E085	13.1658	0.833732	0.516607
ENSG00000173821	E034	3.10872	0.833732	1.27576
ENSG00000162032	E014	4.1694	0.833732	0.89022
ENSG00000138735	E016	4.84789	0.833732	-0.885262
ENSG00000129235	E026	8.46105	0.833732	0.675298
ENSG00000107736	E082	2.66334	0.833732	1.35981
ENSG00000047662	E002	44.1466	0.833732	-0.271014
ENSG00000005448	E034	9.48223	0.833732	-0.611205
ENSG00000232729	E013	721.957	0.835583	0.0615587
ENSG00000188163	E003	14.294	0.836134	-1.16741
ENSG00000267278	E013	4.90432	0.838023	-1.39705
ENSG00000261794	E007	3.06312	0.838023	1.08427
ENSG00000164707	E016	60.4446	0.838023	-0.246633
ENSG00000135502	E028	9.13311	0.838023	0.660535
ENSG00000106809	E006	4.60066	0.838023	0.971992
ENSG00000105339	E035	2.68837	0.838023	1.69857
ENSG00000103145	E006	3.6807	0.838023	1.01689
ENSG00000007341	E066	40.7724	0.838023	0.3239
ENSG00000005059	E018	22.761	0.838023	0.491382
ENSG00000082898	E011	2.83111	0.838147	1.0721
ENSG00000258455	E001	3.15758	0.838607	0.913767
ENSG00000255164	E002	93.285	0.838607	0.10433
ENSG00000255031	E003	2.99285	0.838607	-1.25566
ENSG00000247595	E010	118.888	0.838607	-0.255047
ENSG00000227929	E003	23.9531	0.838607	-0.442368
ENSG00000227218	E001	5.16875	0.838607	-0.987077
ENSG00000224597	E025	7.66251	0.838607	-0.975793
ENSG00000211584	E026	10.5075	0.838607	0.577204
ENSG00000198838	E094	25.7191	0.838607	0.37729
ENSG00000188992	E002	2.9645	0.838607	-1.15818
ENSG00000181350	E003	49.227	0.838607	-0.329735
ENSG00000180834	E001	12.2515	0.838607	-0.430438
ENSG00000174945	E018	3.10632	0.838607	1.07859
ENSG00000168890	E006	4.81677	0.838607	-0.936827
ENSG00000162073	E012	5.58302	0.838607	0.840238
ENSG00000155229	E046	5.78537	0.838607	-0.801206
ENSG00000144741	E022	7.75738	0.838607	-0.666619
ENSG00000132507	E014	2.85738	0.838607	-1.15821
ENSG00000128789	E004	21.1234	0.838607	0.372779
ENSG00000121073	E054	3.90094	0.838607	1.18496
ENSG00000119906	E001	7.43129	0.838607	0.55605
ENSG00000114757	E001	38.4761	0.838607	0.318811
ENSG00000110013	E002	7.89725	0.838607	0.830065
ENSG00000106346	E033	3.21664	0.838607	-0.344991
ENSG00000103034	E118	4.23412	0.838607	0.936291
ENSG00000100567	E033	52.7479	0.838607	0.260332
ENSG00000086015	E043	5.54905	0.838607	0.829406
ENSG00000005483	E051	10.248	0.838607	-0.585962
ENSG00000259001	E003	16.4885	0.83861	0.495488
ENSG00000166444	E012	7.32371	0.839056	-0.741188
ENSG00000138069	E002	23.0312	0.839649	0.317681
ENSG00000182934	E023	5.26647	0.839901	-0.874516
ENSG00000102572	E025	6.16472	0.839901	0.666288
ENSG00000255164	E001	8.2812	0.840059	-0.619324
ENSG00000206530	E005	25.4834	0.840059	-0.381773
ENSG00000137770	E039	11.6699	0.840059	0.710502
ENSG00000125457	E010	6.80945	0.840059	-0.985427
ENSG00000114026	E040	6.35925	0.840059	-0.772865
ENSG00000100003	E028	5.00365	0.840059	0.913663
ENSG00000166856	E002	4.00066	0.841674	-0.603051
ENSG00000164088	E014	3.94263	0.841674	0.96938
ENSG00000137266	E004	15.4027	0.841674	-0.467832
ENSG00000129245	E006	4.31741	0.841674	0.94185
ENSG00000051620	E010	201.968	0.841674	-0.115186
ENSG00000161929	E010	3.09394	0.842967	1.29496
ENSG00000236051	E004	2.97541	0.843335	1.15196
ENSG00000158796	E002	26.2775	0.843335	0.728162
ENSG00000154153	E005	10.9302	0.843335	0.508493
ENSG00000266651	E001	42.936	0.84379	0.19057
ENSG00000266651	E002	26.4993	0.84379	-0.296461
ENSG00000264324	E003	23.7321	0.84379	0.446109
ENSG00000259725	E003	7.52018	0.84379	0.57051
ENSG00000250027	E006	11.9307	0.84379	0.519
ENSG00000234377	E031	4.65945	0.84379	-0.877047
ENSG00000228037	E003	5.13051	0.84379	-0.582476
ENSG00000204464	E004	4.64634	0.84379	0.846431
ENSG00000171722	E004	16.44	0.84379	-0.449869
ENSG00000171307	E040	5.50423	0.84379	-0.806321
ENSG00000168374	E004	16.0038	0.84379	-0.357194
ENSG00000167118	E012	39.3808	0.84379	0.318501
ENSG00000166326	E001	5.08423	0.84379	-0.182096
ENSG00000166321	E002	7.68842	0.84379	-0.855653
ENSG00000164169	E003	3.35445	0.84379	-0.998446
ENSG00000163399	E040	10.9765	0.84379	-0.598351
ENSG00000160917	E035	16.3332	0.84379	0.432049
ENSG00000159842	E003	7.41017	0.84379	0.755058
ENSG00000157020	E001	2.95142	0.84379	1.51279
ENSG00000152583	E006	2.68872	0.84379	-1.32326
ENSG00000137135	E005	52.082	0.84379	0.238333
ENSG00000136014	E001	8.46083	0.84379	0.601454
ENSG00000129204	E046	38.3063	0.84379	-0.364007
ENSG00000122034	E023	7.25005	0.84379	-0.656854
ENSG00000120314	E003	5.34244	0.84379	-0.796777
ENSG00000119771	E015	2.74218	0.84379	1.15329
ENSG00000117640	E047	4.1401	0.84379	0.958586
ENSG00000109519	E003	7.10279	0.84379	0.683004
ENSG00000105856	E044	89.3738	0.84379	0.216609
ENSG00000187325	E002	15.4688	0.845223	0.442918
ENSG00000267106	E016	15.694	0.845659	-0.454607
ENSG00000237737	E001	3.61348	0.8464	-0.835822
ENSG00000135164	E086	11.0976	0.847163	0.577182
ENSG00000265142	E007	10.7659	0.847725	0.579303
ENSG00000255435	E002	6.74883	0.847725	-0.728122
ENSG00000254066	E002	4.10052	0.847725	-1.10362
ENSG00000244926	E001	19.1694	0.847725	-0.383793
ENSG00000232284	E001	3.6468	0.847725	1.37448
ENSG00000225526	E006	3.88482	0.847725	-1.10835
ENSG00000187097	E003	38.1204	0.847725	-0.271765
ENSG00000176700	E023	17.6244	0.847725	0.44827
ENSG00000175309	E009	818.769	0.847725	0.323158
ENSG00000174038	E004	4.64878	0.847725	-1.00335
ENSG00000170234	E001	7.98978	0.847725	-0.487498
ENSG00000153048	E014	8.35562	0.847725	0.687139
ENSG00000131149	E032	10.6359	0.847725	-0.58253
ENSG00000112640	E013	7.15552	0.847725	-0.806844
ENSG00000109832	E029	6.31776	0.847725	-0.841414
ENSG00000102897	E001	4.23741	0.847725	-0.973225
ENSG00000100197	E009	9.82	0.847725	-0.689335
ENSG00000011295	E029	12.5175	0.847725	-0.595383
ENSG00000000460	E046	16.8696	0.847725	-0.360852
ENSG00000264701	E001	280.732	0.850651	0.0809441
ENSG00000214439	E005	4.29752	0.850651	0.710524
ENSG00000157890	E022	3.23206	0.850651	-1.10183
ENSG00000151690	E022	2.67165	0.850651	-1.64629
ENSG00000141736	E081	44.9734	0.850651	0.247123
ENSG00000138031	E018	18.9826	0.850651	-0.477873
ENSG00000123737	E030	59.3847	0.850651	-0.250837
ENSG00000197774	E026	46.8925	0.851458	-0.284403
ENSG00000161091	E037	6.32803	0.851458	-0.894273
ENSG00000099219	E003	43.768	0.851458	-0.145552
ENSG00000256972	E002	10.0482	0.851884	-0.403011
ENSG00000246250	E004	20.5575	0.851884	-0.404617
ENSG00000163072	E033	23.3857	0.851884	-0.38753
ENSG00000162695	E015	7.53708	0.851884	-0.0302628
ENSG00000155657	E281	7.07655	0.851884	-0.769676
ENSG00000142168	E012	26.0317	0.851884	0.428571
ENSG00000129235	E019	6.36894	0.851884	-0.758844
ENSG00000121940	E006	63.2538	0.851884	-0.256511
ENSG00000121594	E001	7.61732	0.851884	0.163312
ENSG00000108523	E036	2.89819	0.851884	-1.4753
ENSG00000102910	E030	17.8508	0.851884	-0.562995
ENSG00000087053	E005	8.56053	0.851884	-0.729173
ENSG00000080824	E014	3.50894	0.851884	0.646985
ENSG00000256972	E001	6.75478	0.851963	0.567181
ENSG00000172977	E030	4.06704	0.851963	-1.1248
ENSG00000143450	E003	3.33004	0.851963	-0.801118
ENSG00000129245	E007	3.26434	0.851963	1.16493
ENSG00000088832	E002	4.50011	0.851963	-1.20019
ENSG00000264701	E002	2.9938	0.852714	-1.10337
ENSG00000213983	E027	8.27433	0.852714	-0.665862
ENSG00000173698	E028	3.33666	0.852714	1.1255
ENSG00000170234	E005	5.79092	0.852714	0.815849
ENSG00000168010	E052	4.10346	0.852714	1.03395
ENSG00000159496	E003	16.2237	0.852714	0.449275
ENSG00000159496	E029	4.62483	0.852714	0.917184
ENSG00000135454	E001	21.5772	0.852714	0.109584
ENSG00000119723	E054	18.0649	0.852714	0.599943
ENSG00000113597	E023	8.5996	0.853582	-0.859493
ENSG00000261840	E003	6.81593	0.854497	0.148183
ENSG00000154640	E005	4.72247	0.854521	-0.91743
ENSG00000251175	E002	4.42869	0.856133	-0.877299
ENSG00000237737	E010	9.67408	0.856133	0.803992
ENSG00000228237	E003	6.16077	0.856133	0.751227
ENSG00000166582	E008	7.7018	0.856133	0.72051
ENSG00000132763	E008	419.41	0.856133	0.195536
ENSG00000109083	E022	15.7594	0.856133	-0.473509
ENSG00000100003	E029	10.0694	0.856133	0.554984
ENSG00000092841	E029	4.29656	0.856133	-1.16838
ENSG00000164707	E012	12.6491	0.856344	0.517025
ENSG00000150967	E050	353.018	0.856536	0.0695825
ENSG00000132321	E014	13.3238	0.856536	0.449274
ENSG00000111678	E006	2.82953	0.856536	0.784189
ENSG00000102239	E003	3.01284	0.856536	0.29673
ENSG00000017260	E069	46.5539	0.856536	-0.349348
ENSG00000026559	E003	2.95947	0.856571	0.512395
ENSG00000227006	E001	12.4993	0.858427	-0.345237
ENSG00000176731	E010	3.69307	0.858427	-0.973506
ENSG00000175110	E034	19.6534	0.858427	-0.648069
ENSG00000105819	E030	108.736	0.858427	0.315019
ENSG00000186448	E014	3.04446	0.859425	0.828853
ENSG00000140463	E040	2.71159	0.859425	1.05828
ENSG00000178297	E022	2.74192	0.861103	-1.19872
ENSG00000013288	E032	3.13632	0.861103	1.03307
ENSG00000147535	E011	4.6364	0.861493	-0.922469
ENSG00000141378	E008	12.0404	0.861493	-0.526537
ENSG00000134072	E008	12.9799	0.861887	-0.592446
ENSG00000218739	E010	19.3836	0.861995	0.433742
ENSG00000243715	E006	2.72512	0.863857	-0.484887
ENSG00000116478	E034	25.0871	0.863857	-0.350072
ENSG00000164733	E029	22.5308	0.864064	-0.40152
ENSG00000267523	E004	140.08	0.864258	-0.06456
ENSG00000244161	E001	143.358	0.864258	0.15604
ENSG00000241560	E019	6.01475	0.864258	0.798174
ENSG00000239213	E002	6.73146	0.864258	-0.619466
ENSG00000237159	E008	12.6729	0.864258	-0.52448
ENSG00000235989	E005	6.4248	0.864258	-0.678614
ENSG00000235016	E003	416.398	0.864258	0.0796557
ENSG00000233718	E009	12.0115	0.864258	-0.357315
ENSG00000232762	E005	7.45844	0.864258	-0.695401
ENSG00000227775	E008	50.5798	0.864258	-0.283156
ENSG00000214655	E061	6.73657	0.864258	-0.74907
ENSG00000186919	E016	190.316	0.864258	-0.130256
ENSG00000186777	E001	12.5234	0.864258	0.0401408
ENSG00000182919	E026	3.40761	0.864258	-1.01469
ENSG00000178922	E021	4.90957	0.864258	-0.870522
ENSG00000173209	E029	7.1257	0.864258	-0.710775
ENSG00000170092	E003	11.2195	0.864258	0.66192
ENSG00000163399	E023	4.7227	0.864258	0.839049
ENSG00000158941	E026	8.69476	0.864258	-0.614396
ENSG00000136014	E002	8.93961	0.864258	-0.427019
ENSG00000132155	E012	2.77441	0.864258	-1.22212
ENSG00000119723	E002	6.96652	0.864258	0.721809
ENSG00000093144	E011	13.8047	0.864258	-0.467739
ENSG00000088832	E015	13.8666	0.864258	0.611348
ENSG00000082014	E018	6.60701	0.864258	-0.842668
ENSG00000080644	E003	23.1247	0.864258	0.337272
ENSG00000063046	E040	7.1379	0.864258	1.07961
ENSG00000022976	E024	23.1414	0.864258	-0.358768
ENSG00000233110	E003	18.7795	0.864742	-0.404455
ENSG00000179532	E077	2.77595	0.865496	1.1817
ENSG00000264196	E002	2.90267	0.866195	-0.711505
ENSG00000223430	E001	6.27766	0.866195	-0.704165
ENSG00000170262	E006	5.46176	0.866195	-0.822587
ENSG00000158623	E003	22.8693	0.866195	-0.337828
ENSG00000137073	E012	7.79279	0.866195	0.708043
ENSG00000259521	E007	70.7145	0.866267	0.274868
ENSG00000259236	E003	2.90839	0.866267	-1.04095
ENSG00000246273	E006	91.2922	0.866267	-0.190902
ENSG00000203761	E005	36.5715	0.866267	0.276429
ENSG00000123737	E026	3.27665	0.866267	-1.06891
ENSG00000115946	E011	3.62448	0.866267	-0.997626
ENSG00000110841	E001	7.19813	0.866267	-0.032448
ENSG00000118518	E027	3.50966	0.867606	1.36172
ENSG00000259202	E002	3.69997	0.867797	-1.00332
ENSG00000226352	E001	25.3826	0.867797	-0.323982
ENSG00000226352	E002	66.777	0.867797	0.158078
ENSG00000222007	E005	3.38185	0.867797	1.05403
ENSG00000215068	E011	5.39503	0.867797	-0.844937
ENSG00000188921	E006	8.07343	0.867797	-0.707521
ENSG00000177463	E037	157.526	0.867797	0.127133
ENSG00000147059	E002	3.47299	0.867797	0.899982
ENSG00000129235	E025	8.37261	0.867797	0.651188
ENSG00000110900	E012	3.64987	0.867797	-0.944394
ENSG00000225313	E006	39.3937	0.867883	-0.304261
ENSG00000179151	E001	19.1986	0.868735	0.43211
ENSG00000230513	E006	28.532	0.869344	0.319196
ENSG00000240922	E003	7.14196	0.869357	-0.616873
ENSG00000232070	E017	3.18129	0.869357	1.14681
ENSG00000163472	E016	5.22868	0.869357	-0.77505
ENSG00000112304	E007	227.998	0.869357	-0.0839965
ENSG00000104894	E045	383.503	0.869357	0.385852
ENSG00000255345	E007	4.70125	0.869775	0.802834
ENSG00000227855	E005	3.79155	0.869775	-0.934581
ENSG00000224063	E010	45.688	0.869775	0.159464
ENSG00000197948	E003	53.0206	0.869775	0.227698
ENSG00000177000	E028	41.3871	0.869775	0.28085
ENSG00000172977	E034	4.58502	0.869775	-0.84955
ENSG00000151623	E003	3.24368	0.869775	1.13502
ENSG00000150593	E034	152.319	0.869775	-0.150207
ENSG00000132475	E035	88.0132	0.869775	-0.189301
ENSG00000129696	E003	72.6634	0.869775	0.192383
ENSG00000069943	E026	4.14126	0.869775	-1.24822
ENSG00000266173	E015	6.33573	0.870032	-0.754478
ENSG00000272430	E002	18.753	0.870834	0.100585
ENSG00000204130	E012	4.54451	0.870834	-1.09956
ENSG00000164932	E008	4.74373	0.870834	0.766479
ENSG00000136653	E010	4.71438	0.870834	0.867877
ENSG00000269091	E003	95.0679	0.871334	-0.152977
ENSG00000241884	E004	5.01677	0.871334	0.334499
ENSG00000180304	E021	5.43348	0.871334	-0.83759
ENSG00000160972	E037	4.25092	0.871334	-0.815899
ENSG00000149328	E020	9.14289	0.871334	0.691645
ENSG00000139613	E004	3.92263	0.871334	0.71904
ENSG00000136404	E025	135.423	0.871334	0.140931
ENSG00000249373	E002	4.37941	0.871869	0.513986
ENSG00000185453	E006	3.29989	0.871869	0.861478
ENSG00000163666	E005	4.55572	0.871869	0.762326
ENSG00000160818	E025	5.50367	0.871869	0.743159
ENSG00000129235	E027	8.35505	0.871869	0.650652
ENSG00000077616	E040	16.1255	0.871869	0.413585
ENSG00000143994	E018	6.89332	0.872227	-0.622573
ENSG00000237017	E001	10.6159	0.872294	-0.677329
ENSG00000129625	E006	34.3959	0.872294	0.287775
ENSG00000128699	E004	3.76783	0.872294	0.783088
ENSG00000112237	E005	5.27574	0.872294	0.785003
ENSG00000112031	E001	123.417	0.872935	0.255529
ENSG00000138443	E063	886.564	0.872935	0.0460423
ENSG00000066923	E042	4.22678	0.875042	-0.934104
ENSG00000266976	E004	11.5824	0.875105	-0.436436
ENSG00000250317	E001	6.89122	0.875105	-0.0892712
ENSG00000226759	E014	3.12045	0.875105	1.04514
ENSG00000226759	E037	3.88841	0.875105	-1.02271
ENSG00000215183	E004	137.745	0.875105	0.159867
ENSG00000213347	E002	116.714	0.875105	0.111207
ENSG00000206530	E006	7.71515	0.875105	-0.842294
ENSG00000204380	E001	267.273	0.875105	0.157115
ENSG00000197070	E021	3.65359	0.875105	1.12923
ENSG00000172432	E001	53.0229	0.875105	0.203072
ENSG00000167230	E007	4.9056	0.875105	-0.796848
ENSG00000165046	E023	3.90142	0.875105	-0.961996
ENSG00000163682	E007	3.75538	0.875105	-0.833738
ENSG00000160613	E003	19.273	0.875105	0.394035
ENSG00000154429	E003	16.4057	0.875105	0.461192
ENSG00000140455	E057	3.31078	0.875105	1.06502
ENSG00000117281	E007	3.40802	0.875105	0.994205
ENSG00000115364	E019	2.96051	0.875105	-1.21697
ENSG00000102910	E032	3.14297	0.875105	-1.0969
ENSG00000101152	E008	5.27502	0.875105	-0.327549
ENSG00000272620	E002	184.396	0.87572	0.51172
ENSG00000204305	E022	5.69896	0.87572	-0.865459
ENSG00000173209	E026	5.57621	0.87572	0.818587
ENSG00000167553	E001	7795.24	0.87572	0.466867
ENSG00000126860	E001	16.2125	0.87572	0.589188
ENSG00000104886	E036	18.2021	0.87572	-0.432822
ENSG00000184154	E033	6.81507	0.876268	-0.453183
ENSG00000159496	E026	6.16463	0.876268	0.858965
ENSG00000125459	E060	8.01747	0.876268	0.628536
ENSG00000257769	E001	58.017	0.87628	0.193499
ENSG00000164985	E004	10.2363	0.87628	-0.564207
ENSG00000232671	E002	16.046	0.87718	0.383148
ENSG00000141720	E001	21.3327	0.87718	0.202521
ENSG00000187860	E014	7.13365	0.878017	0.717426
ENSG00000143321	E031	12.8949	0.878017	0.498367
ENSG00000266993	E004	27.6308	0.878112	-0.458182
ENSG00000260439	E004	17.4151	0.878112	0.0645562
ENSG00000259986	E001	10.6975	0.878112	0.631209
ENSG00000259201	E003	5.88838	0.878112	-0.67284
ENSG00000257769	E002	3.56507	0.878112	-0.988546
ENSG00000241945	E035	4.21028	0.878112	-0.65002
ENSG00000237054	E009	341.42	0.878112	0.109836
ENSG00000233178	E003	4.84498	0.878112	0.742075
ENSG00000229190	E003	184.047	0.878112	0.127075
ENSG00000223519	E007	4.44867	0.878112	-0.864592
ENSG00000196591	E038	12.4607	0.878112	0.555412
ENSG00000188312	E011	164.152	0.878112	-0.102618
ENSG00000168374	E001	3.71767	0.878112	-0.918958
ENSG00000167695	E008	7.90008	0.878112	0.634381
ENSG00000165995	E020	3.29472	0.878112	1.03249
ENSG00000159921	E011	6.05285	0.878112	0.73049
ENSG00000157734	E022	3.71337	0.878112	-1.03347
ENSG00000154122	E001	4.4861	0.878112	-0.862673
ENSG00000138286	E016	3.073	0.878112	-0.845375
ENSG00000135446	E025	3.03001	0.878112	-1.03402
ENSG00000133794	E056	13.2133	0.878112	0.524829
ENSG00000132688	E004	10.7896	0.878112	0.507767
ENSG00000127914	E075	6.99275	0.878112	-0.668015
ENSG00000124201	E006	11.9085	0.878112	-0.54497
ENSG00000124120	E014	15.7926	0.878112	-0.466084
ENSG00000100003	E024	2.7488	0.878112	-1.18176
ENSG00000263272	E001	90.061	0.878788	-0.190359
ENSG00000263272	E002	543.033	0.878788	0.0760722
ENSG00000259001	E002	17.1762	0.878788	-0.42792
ENSG00000231105	E002	4.93264	0.878788	-0.86534
ENSG00000227279	E002	31.2547	0.878788	-0.462941
ENSG00000213983	E061	2.86663	0.878788	-1.10704
ENSG00000205485	E012	3.70939	0.878788	-1.07693
ENSG00000164220	E004	2.75567	0.878788	-1.02201
ENSG00000142046	E002	13.7927	0.878788	0.930656
ENSG00000120314	E019	174.241	0.878788	0.118561
ENSG00000070610	E010	22.3436	0.878788	-0.363374
ENSG00000229400	E003	6.13015	0.87895	-0.328436
ENSG00000205929	E005	3.71129	0.87895	1.20683
ENSG00000092841	E027	4.83379	0.87895	-0.892757
ENSG00000083814	E003	5.27071	0.878969	-0.76246
ENSG00000269191	E002	11.2295	0.880241	-0.351344
ENSG00000249604	E002	3.52031	0.880241	1.04088
ENSG00000214595	E062	10.2097	0.880241	-0.560677
ENSG00000204310	E001	13.2539	0.880241	0.906358
ENSG00000160051	E006	7.3377	0.880241	-0.615637
ENSG00000092841	E028	4.31966	0.880241	-1.19757
ENSG00000051180	E025	3.47461	0.880241	-0.83347
ENSG00000255062	E003	4.7784	0.881156	-0.718856
ENSG00000241525	E004	4.9804	0.881156	0.542392
ENSG00000241525	E005	3.50699	0.881156	-0.749368
ENSG00000224281	E006	437.033	0.881156	0.416605
ENSG00000189292	E003	6.94099	0.881156	0.684726
ENSG00000169241	E026	4.65381	0.881156	0.830436
ENSG00000167118	E010	36.8158	0.881156	-0.34112
ENSG00000162804	E049	24.0318	0.881156	0.468426
ENSG00000127463	E022	2.79345	0.881156	-1.22299
ENSG00000125457	E003	80.8061	0.881156	0.162541
ENSG00000109832	E028	3.78875	0.881156	-0.976787
ENSG00000076108	E001	11.372	0.881156	-0.291664
ENSG00000007341	E002	18.0523	0.881156	-0.825976
ENSG00000120699	E025	8.51636	0.881326	-0.694708
ENSG00000083099	E013	2.86737	0.881326	-1.05254
ENSG00000180304	E002	5.82806	0.88182	-1.36827
ENSG00000236991	E007	13.6588	0.882072	0.725018
ENSG00000164675	E005	3.61745	0.883859	0.340208
ENSG00000112096	E040	9.92611	0.883859	-0.552697
ENSG00000259678	E006	110.463	0.883929	0.196957
ENSG00000231646	E003	37.5011	0.883929	-0.257905
ENSG00000214309	E001	4.59666	0.883929	-0.619138
ENSG00000196562	E013	4.34595	0.883929	1.00253
ENSG00000141499	E002	110.192	0.883929	-0.128217
ENSG00000105819	E022	6.41799	0.883929	-0.614031
ENSG00000073009	E009	5.26306	0.883929	-0.927037
ENSG00000234428	E003	3.22729	0.884039	0.387518
ENSG00000168256	E001	29.9211	0.884039	-0.281768
ENSG00000179889	E031	8.29824	0.884521	-0.649063
ENSG00000164850	E007	4.17415	0.884521	-0.665997
ENSG00000149577	E073	3.86141	0.884521	-0.887518
ENSG00000268189	E003	178.63	0.8851	0.195912
ENSG00000237126	E010	16.2072	0.8851	0.452868
ENSG00000204514	E003	20.38	0.8851	-0.502574
ENSG00000133392	E008	24.4969	0.8851	-0.47335
ENSG00000107371	E002	6.23731	0.8851	0.635358
ENSG00000073614	E050	8.73033	0.8851	-0.0247239
ENSG00000269191	E001	4.421	0.885294	0.748501
ENSG00000177721	E001	5.99702	0.885294	0.659124
ENSG00000135185	E001	82.5325	0.885294	0.198671
ENSG00000087269	E021	7.47533	0.885294	0.682779
ENSG00000115556	E049	11.4989	0.885768	0.504171
ENSG00000230880	E013	3.18298	0.886181	-1.72407
ENSG00000177721	E002	5.07726	0.886181	-0.717434
ENSG00000154548	E001	5.07853	0.886181	-0.60964
ENSG00000118298	E011	3.08608	0.886181	-1.10327
ENSG00000048342	E057	9.34105	0.886181	0.625138
ENSG00000155657	E170	3.43181	0.886184	-1.07473
ENSG00000231383	E001	4.48242	0.88645	-0.869756
ENSG00000228409	E027	12.5105	0.88645	0.456471
ENSG00000187726	E015	2.79858	0.88645	-1.26511
ENSG00000166997	E011	6.36435	0.88645	-0.666515
ENSG00000143951	E046	7.4747	0.88645	-0.11612
ENSG00000126602	E022	3.41821	0.88645	1.04555
ENSG00000112159	E030	5.30782	0.88645	-1.03424
ENSG00000101670	E003	10.7052	0.88645	-0.641827
ENSG00000076604	E011	6.27946	0.88645	0.822754
ENSG00000006740	E036	7.54542	0.88645	-0.740683
ENSG00000224597	E026	92.7179	0.886866	0.185008
ENSG00000224078	E182	39.5782	0.886866	-0.297334
ENSG00000184162	E013	4.73471	0.886866	-0.811153
ENSG00000138293	E021	3.39881	0.886866	-0.968586
ENSG00000100652	E001	42.0168	0.886866	0.176359
ENSG00000178057	E001	10.2853	0.88739	-0.432418
ENSG00000111671	E010	3.08167	0.887717	-1.33141
ENSG00000257410	E002	14.5169	0.887977	-0.306588
ENSG00000257038	E002	3.25884	0.887977	0.735813
ENSG00000256633	E001	15.7336	0.887977	0.0429015
ENSG00000254967	E007	20.0043	0.887977	-0.428026
ENSG00000242925	E001	3.87413	0.887977	0.626745
ENSG00000242925	E002	3.27697	0.887977	-0.779439
ENSG00000236200	E005	11.5676	0.887977	-0.743324
ENSG00000233367	E001	19.1967	0.887977	0.267772
ENSG00000233367	E002	12.5377	0.887977	-0.395726
ENSG00000197885	E006	3.81078	0.887977	-0.874501
ENSG00000189089	E002	21.61	0.887977	-0.22694
ENSG00000187066	E013	3.08287	0.887977	-1.01569
ENSG00000184716	E012	10.0595	0.887977	-0.704966
ENSG00000184154	E028	14.6438	0.887977	-0.23241
ENSG00000184154	E035	14.2625	0.887977	-0.227298
ENSG00000183091	E024	2.77079	0.887977	1.07125
ENSG00000171109	E035	20.8819	0.887977	0.617305
ENSG00000165521	E015	3.35374	0.887977	-0.951326
ENSG00000143793	E005	2.93994	0.887977	-1.25697
ENSG00000141458	E005	46.7296	0.887977	0.218465
ENSG00000138111	E022	5.78334	0.887977	0.685104
ENSG00000136404	E027	46.3396	0.887977	0.280716
ENSG00000134852	E001	66.8935	0.887977	0.267771
ENSG00000134490	E003	3.35345	0.887977	0.93723
ENSG00000126215	E021	10.7666	0.887977	0.676257
ENSG00000115816	E006	5.47189	0.887977	0.790898
ENSG00000113597	E032	16.5003	0.887977	0.374171
ENSG00000106245	E020	4.51642	0.887977	-0.899926
ENSG00000105576	E068	6.08977	0.887977	-0.659986
ENSG00000103034	E117	4.12812	0.887977	0.881235
ENSG00000102901	E094	2.8902	0.887977	-1.35263
ENSG00000100412	E026	7.99836	0.887977	-0.796065
ENSG00000076351	E008	26.699	0.887977	-0.340657
ENSG00000261777	E001	140.3	0.888314	-0.136444
ENSG00000261641	E002	37.7017	0.888314	0.183471
ENSG00000236383	E003	4.25412	0.888314	0.879975
ENSG00000232940	E006	105.226	0.888314	0.174487
ENSG00000186020	E001	3.81943	0.888314	1.00237
ENSG00000180610	E002	7.9453	0.888314	0.51744
ENSG00000138085	E001	19.4369	0.888314	0.298343
ENSG00000135502	E033	7.60184	0.888314	0.663165
ENSG00000128881	E001	28.7681	0.888314	-0.0730616
ENSG00000011007	E015	44.2594	0.888314	0.34364
ENSG00000264324	E001	349.504	0.888338	-0.0688497
ENSG00000261641	E001	22.4569	0.888338	-0.292512
ENSG00000258274	E001	11.0061	0.888338	-0.433646
ENSG00000257410	E001	5.25954	0.888338	0.68781
ENSG00000254846	E002	93.6073	0.888338	0.0758318
ENSG00000237159	E005	21.1559	0.888338	0.428508
ENSG00000223374	E002	1075.36	0.888338	0.0288924
ENSG00000186919	E023	311.436	0.888338	0.119374
ENSG00000180189	E003	26.3991	0.888338	-0.311069
ENSG00000179335	E057	3.41723	0.888338	-0.883492
ENSG00000177096	E005	6.01712	0.888338	0.189657
ENSG00000174527	E038	5.39505	0.888338	-0.875031
ENSG00000169764	E060	3.32968	0.888338	-0.978949
ENSG00000166685	E023	6.11156	0.888338	0.845898
ENSG00000159433	E048	11.9095	0.888338	0.2555
ENSG00000155363	E054	2.91042	0.888338	1.14825
ENSG00000155229	E004	17.7879	0.888338	0.50841
ENSG00000138081	E007	31.8832	0.888338	0.311832
ENSG00000132763	E007	11.4817	0.888338	-0.442243
ENSG00000132155	E013	18.8936	0.888338	0.401395
ENSG00000121764	E015	3.30527	0.888338	-0.742525
ENSG00000113356	E002	3.90538	0.888338	1.18305
ENSG00000088832	E001	3.16375	0.888338	-1.00208
ENSG00000085491	E016	9.17126	0.888338	0.131619
ENSG00000065665	E037	51.1565	0.888338	-0.233963
ENSG00000044090	E011	4.79658	0.888338	1.05081
ENSG00000017260	E070	10.9924	0.888338	0.420123
ENSG00000270071	E003	36.7872	0.888358	-0.258115
ENSG00000267278	E021	8.70193	0.888358	0.677465
ENSG00000258451	E001	5.82412	0.888358	-0.576337
ENSG00000254638	E003	4.01745	0.888358	0.282977
ENSG00000238197	E006	186.506	0.888358	0.0895352
ENSG00000228219	E001	11.0427	0.888358	-0.506801
ENSG00000228219	E002	9.70171	0.888358	0.544271
ENSG00000225284	E001	92.0524	0.888358	0.0717714
ENSG00000224186	E017	1203.19	0.888358	-0.132537
ENSG00000223374	E001	26.1725	0.888358	-0.337286
ENSG00000184154	E021	9.43054	0.888358	-0.334652
ENSG00000177879	E001	139.059	0.888358	-0.0969801
ENSG00000177822	E024	6.42329	0.888358	-0.696645
ENSG00000173611	E002	4.62573	0.888358	-0.738329
ENSG00000171877	E004	9.27421	0.888358	-0.681727
ENSG00000158941	E034	7.28903	0.888358	-0.64345
ENSG00000145916	E033	23.252	0.888358	-0.273379
ENSG00000145715	E035	46.2327	0.888358	0.255066
ENSG00000138286	E019	8.24782	0.888358	-0.552281
ENSG00000255141	E001	3.46788	0.888854	-0.549786
ENSG00000254846	E001	5.09712	0.888854	-0.766639
ENSG00000237773	E021	10.6886	0.888854	0.291695
ENSG00000225284	E002	6.54507	0.888854	-0.651296
ENSG00000224846	E001	16.7895	0.888854	0.129075
ENSG00000223685	E001	16.459	0.888854	0.512012
ENSG00000214262	E002	351.703	0.888854	-0.0571197
ENSG00000184575	E037	10.2589	0.888854	0.129099
ENSG00000149781	E034	21.0791	0.888854	0.556549
ENSG00000138271	E001	11.7333	0.888854	-0.688883
ENSG00000135930	E001	62.8942	0.888854	0.0230136
ENSG00000125997	E002	4.98612	0.888854	0.740129
ENSG00000113593	E035	10.9191	0.888854	-0.518774
ENSG00000113141	E001	252.094	0.888854	0.10714
ENSG00000112640	E012	6.43421	0.888854	-0.720955
ENSG00000092421	E014	5.80174	0.888854	0.715296
ENSG00000047648	E002	3.60088	0.888854	0.836175
ENSG00000146859	E003	3.34574	0.889733	-0.927421
ENSG00000141294	E020	16.3922	0.889733	0.591449
ENSG00000114742	E033	4.87165	0.889733	-0.836614
ENSG00000110013	E017	145.999	0.889733	-0.110086
ENSG00000029364	E003	3.87694	0.889733	-0.599571
ENSG00000246575	E003	3.11429	0.889937	0.91989
ENSG00000175197	E006	6.44768	0.889963	0.725628
ENSG00000264016	E003	5.40014	0.891879	-0.545547
ENSG00000179406	E001	19.6405	0.891879	-0.452559
ENSG00000162032	E013	4.78056	0.891879	0.747071
ENSG00000093167	E003	5.00774	0.891879	0.707959
ENSG00000078814	E051	24.3313	0.891879	0.420982
ENSG00000203761	E008	13.4393	0.892591	0.471277
ENSG00000184983	E003	9.82472	0.892591	0.468789
ENSG00000141385	E004	5.61073	0.892591	-0.680447
ENSG00000139351	E010	4.27356	0.892591	-0.944554
ENSG00000120278	E022	5.36808	0.892591	0.816977
ENSG00000010072	E012	3.50263	0.892591	0.992602
ENSG00000255032	E002	12.3114	0.892856	-0.3623
ENSG00000255032	E003	10.5984	0.892856	0.396331
ENSG00000239665	E042	126.547	0.892856	0.234016
ENSG00000223951	E003	9.02393	0.892856	0.525331
ENSG00000165646	E016	12.7551	0.892856	0.529628
ENSG00000164411	E002	6.3568	0.892856	-0.662128
ENSG00000135723	E029	4.68937	0.892856	0.895827
ENSG00000107201	E002	17.4835	0.892856	0.312168
ENSG00000100764	E027	12.8361	0.892856	0.595089
ENSG00000159842	E008	3.89138	0.893045	-0.890126
ENSG00000154122	E002	16.2256	0.893045	-0.390993
ENSG00000136305	E007	82.279	0.893045	-0.210413
ENSG00000106080	E001	11.6517	0.893045	-0.603114
ENSG00000105821	E003	41.3245	0.893045	0.265334
ENSG00000188305	E003	3.92108	0.893809	-0.892876
ENSG00000184887	E012	7.80519	0.893809	0.519207
ENSG00000163946	E009	3.49781	0.894151	0.942048
ENSG00000123552	E018	4.3669	0.894151	-0.945897
ENSG00000227230	E002	327.897	0.894558	0.0504199
ENSG00000248256	E001	130.641	0.894595	-0.115311
ENSG00000179922	E001	3.35839	0.894595	-0.860518
ENSG00000166435	E019	8.55454	0.894595	-0.656779
ENSG00000143995	E010	3.00399	0.894595	-0.807979
ENSG00000104894	E033	9.29209	0.894595	-0.441254
ENSG00000072756	E029	9.78892	0.894595	-0.553227
ENSG00000016864	E019	2.86184	0.894595	-1.0591
ENSG00000175899	E002	5.63473	0.895091	0.744387
ENSG00000170092	E012	22.6665	0.89596	-0.318781
ENSG00000248256	E002	22.2631	0.896554	0.342853
ENSG00000084693	E026	6.79122	0.896937	-0.674903
ENSG00000234741	E003	8.53183	0.897037	0.563811
ENSG00000234741	E001	8.53152	0.897113	0.563778
ENSG00000234741	E002	8.53152	0.897113	0.563778
ENSG00000197622	E001	4.79912	0.897113	1.27399
ENSG00000167614	E041	13.9064	0.897113	-0.555654
ENSG00000161921	E001	34.7789	0.897113	0.223168
ENSG00000155229	E035	5.25928	0.897113	-0.82953
ENSG00000119397	E059	3.89675	0.897113	1.30861
ENSG00000105856	E028	7.23725	0.897113	-0.657529
ENSG00000103534	E044	2.9405	0.897113	-0.994221
ENSG00000124091	E002	7.31502	0.897192	0.614023
ENSG00000157379	E012	19.532	0.897382	0.34776
ENSG00000119760	E005	11.844	0.897382	-0.309658
ENSG00000185920	E059	2.85514	0.897546	0.920154
ENSG00000135423	E001	20.7596	0.897546	0.709466
ENSG00000134905	E019	5.00273	0.897546	-0.809669
ENSG00000133401	E041	5.07834	0.897546	1.31524
ENSG00000124920	E047	3.29839	0.897546	-1.04401
ENSG00000121022	E036	3.86284	0.897546	-0.915354
ENSG00000019102	E004	13.3104	0.897546	0.532734
ENSG00000235079	E002	19.549	0.897861	-0.551894
ENSG00000186710	E014	11.1382	0.897861	-0.989993
ENSG00000173933	E018	26.4944	0.897861	0.0136165
ENSG00000171462	E011	5.04481	0.897861	-0.891376
ENSG00000005448	E026	9.05749	0.897861	0.569995
ENSG00000101935	E007	3.6026	0.898492	0.946425
ENSG00000149485	E059	3.99825	0.898624	-0.898495
ENSG00000126561	E043	3.99231	0.898624	-0.778513
ENSG00000100567	E015	5.4738	0.898624	-1.02463
ENSG00000085274	E001	3.20746	0.899805	-1.30775
ENSG00000260773	E001	80.4763	0.900272	-0.250387
ENSG00000260773	E002	7.52856	0.900272	0.649605
ENSG00000257097	E003	17.3682	0.900272	0.429727
ENSG00000232270	E013	8.26616	0.900272	0.78367
ENSG00000230424	E002	176.464	0.900272	-0.0380419
ENSG00000224614	E001	9.37774	0.900272	0.11661
ENSG00000213918	E046	195.007	0.900272	-0.117264
ENSG00000213523	E004	3.7414	0.900272	-0.600933
ENSG00000204569	E001	3.75852	0.900272	0.958204
ENSG00000198042	E017	5.82329	0.900272	-0.473796
ENSG00000176102	E007	7.97897	0.900272	-0.617847
ENSG00000173821	E068	3.27645	0.900272	0.996207
ENSG00000168273	E010	253.438	0.900272	0.285878
ENSG00000162004	E037	2.91404	0.900272	0.982302
ENSG00000146197	E024	61.4172	0.900272	-0.239466
ENSG00000144741	E017	3.37439	0.900272	-0.945757
ENSG00000141378	E005	20.1214	0.900272	-0.545509
ENSG00000134330	E033	13.358	0.900272	0.489372
ENSG00000130724	E001	5.11298	0.900272	0.766633
ENSG00000115548	E058	5.25675	0.900272	-0.920434
ENSG00000011523	E015	3.38927	0.900272	-1.01272
ENSG00000260103	E004	9.87467	0.900437	-0.45987
ENSG00000257715	E002	261.328	0.900437	0.0362114
ENSG00000255517	E009	4.98662	0.900437	-0.737129
ENSG00000231955	E001	155.077	0.900437	-0.111443
ENSG00000231955	E002	96.337	0.900437	0.156261
ENSG00000198042	E020	130.084	0.900437	0.531825
ENSG00000163328	E001	21.3951	0.900437	0.325809
ENSG00000153113	E094	7.1476	0.900437	-0.875378
ENSG00000146063	E023	5.19722	0.900437	-1.06103
ENSG00000116663	E009	8.30408	0.900437	-0.47266
ENSG00000108797	E031	4.0619	0.900437	0.68208
ENSG00000069431	E045	5.75828	0.900437	-0.715037
ENSG00000000460	E043	6.14066	0.900437	-0.760315
ENSG00000108509	E019	11.508	0.900562	0.527067
ENSG00000249035	E006	980.92	0.901634	0.282988
ENSG00000112237	E012	7.80524	0.901892	-0.697799
ENSG00000016864	E001	19.9719	0.902244	-0.397444
ENSG00000250510	E019	5.33583	0.902646	0.748017
ENSG00000100413	E011	5.37324	0.902646	0.792845
ENSG00000257545	E003	3.33256	0.902671	1.10123
ENSG00000236991	E004	14.9668	0.902671	-0.415563
ENSG00000235740	E005	2.71085	0.902671	1.01588
ENSG00000235513	E007	10.6903	0.902671	0.544531
ENSG00000226800	E004	12.4966	0.902671	-0.628066
ENSG00000214300	E010	42.3493	0.902671	0.285068
ENSG00000187147	E038	5.33151	0.902671	0.811895
ENSG00000155657	E073	69.5472	0.902671	0.206637
ENSG00000143224	E050	4.28844	0.902671	0.850017
ENSG00000136867	E008	29.2609	0.902671	0.196387
ENSG00000133401	E049	3.18423	0.902671	-1.12003
ENSG00000124214	E001	2.67367	0.902671	-1.20623
ENSG00000119608	E002	16.0609	0.902671	-0.410876
ENSG00000109083	E020	23.7908	0.902671	-0.357229
ENSG00000105576	E065	4.9072	0.902671	1.07802
ENSG00000093144	E006	7.88939	0.902671	0.651349
ENSG00000093144	E007	7.88939	0.902671	0.651349
ENSG00000083807	E016	3.40861	0.902671	-1.15109
ENSG00000008256	E001	10.8875	0.902671	0.0224419
ENSG00000007341	E004	13.2407	0.902671	-0.514829
ENSG00000257715	E001	2.75977	0.902801	-1.0049
ENSG00000225602	E005	8.34465	0.902801	-0.574292
ENSG00000164543	E007	10.0653	0.902801	-0.531068
ENSG00000147403	E042	10.4369	0.902819	0.61653
ENSG00000178896	E003	11.2122	0.902881	-0.611541
ENSG00000131730	E013	8.0162	0.902881	-0.634991
ENSG00000228317	E001	11.9654	0.903411	-0.849731
ENSG00000253696	E002	3.82712	0.903825	-0.63585
ENSG00000228404	E002	28.8949	0.903825	-0.0145227
ENSG00000105856	E027	4.90263	0.903825	-0.860388
ENSG00000066405	E008	15.9042	0.903848	-0.479087
ENSG00000226803	E018	28.3135	0.904247	-0.311786
ENSG00000196411	E029	2.89475	0.904247	0.303944
ENSG00000117281	E003	3.69302	0.904247	-0.946668
ENSG00000100023	E060	12.8549	0.904247	0.433353
ENSG00000084693	E035	640.33	0.904247	0.0700654
ENSG00000259180	E001	1557.92	0.904863	0.108934
ENSG00000259180	E002	50.857	0.904863	-0.26568
ENSG00000235522	E011	4.94458	0.904863	-0.882373
ENSG00000173409	E015	8.15643	0.904863	-0.558211
ENSG00000152457	E010	4.71551	0.904863	-0.80284
ENSG00000143819	E015	3.8139	0.904863	-0.745449
ENSG00000197162	E012	3.11757	0.905712	-0.964882
ENSG00000140521	E003	303.708	0.905712	0.0723633
ENSG00000241472	E010	156.629	0.905761	0.132536
ENSG00000204977	E020	145.996	0.905819	-0.140659
ENSG00000115944	E001	6.71436	0.906756	-0.235356
ENSG00000215277	E025	9.1315	0.906955	-0.573505
ENSG00000197852	E018	3.3671	0.906955	0.914131
ENSG00000186919	E015	222.397	0.906955	-0.122243
ENSG00000172638	E005	5.68141	0.906955	0.728917
ENSG00000168259	E004	6.65536	0.906955	-0.669524
ENSG00000165828	E004	3.02023	0.906955	0.926681
ENSG00000164707	E021	28.1615	0.906955	-0.354693
ENSG00000160613	E007	7.43408	0.906955	0.663097
ENSG00000159496	E008	61.8603	0.906955	-0.244389
ENSG00000158169	E002	30.4863	0.906955	-0.239641
ENSG00000145425	E029	3.53475	0.906955	0.914576
ENSG00000063046	E041	8.25039	0.906955	0.808615
ENSG00000171174	E018	55.6604	0.907696	-0.134965
ENSG00000159496	E011	30.1008	0.907696	0.309829
ENSG00000158796	E006	4.25735	0.907696	-0.965328
ENSG00000155229	E042	10.0878	0.907696	-0.564367
ENSG00000133316	E022	2.84847	0.907696	0.919242
ENSG00000251187	E002	3.78563	0.90919	-1.34144
ENSG00000165995	E029	24.751	0.909443	-0.339412
ENSG00000232406	E006	3.44608	0.90972	0.921506
ENSG00000226438	E002	3.33505	0.90972	-1.13033
ENSG00000173209	E017	5.40047	0.90972	-0.734122
ENSG00000168955	E001	14.1435	0.90972	0.333977
ENSG00000124067	E014	3.34098	0.90972	0.977887
ENSG00000119041	E001	12.7157	0.90972	-0.577018
ENSG00000107672	E011	2.72006	0.90972	-1.0843
ENSG00000089094	E062	14.8509	0.90972	0.423854
ENSG00000015532	E011	3.44358	0.90972	0.932925
ENSG00000160917	E033	3.64007	0.909874	-0.937723
ENSG00000174628	E039	35.9154	0.90995	0.348333
ENSG00000126861	E009	11.2464	0.90995	0.516529
ENSG00000121989	E020	3.66309	0.90995	-0.714642
ENSG00000139625	E012	7.53463	0.91019	-0.875796
ENSG00000113597	E031	16.4037	0.91019	0.359103
ENSG00000103266	E021	69.0421	0.91019	-0.206447
ENSG00000224973	E022	6.15219	0.910697	-0.709307
ENSG00000166004	E043	18.8144	0.910697	0.432687
ENSG00000007341	E003	19.13	0.910697	-0.514715
ENSG00000270050	E002	5.54469	0.91088	-0.859344
ENSG00000255517	E001	29.0198	0.91088	0.463553
ENSG00000220785	E008	4.82536	0.91088	0.89008
ENSG00000173926	E008	3.45407	0.91088	0.918309
ENSG00000171962	E050	6.22586	0.91088	-0.682742
ENSG00000137497	E001	27.2762	0.91088	-0.348624
ENSG00000129204	E045	3.1902	0.91088	1.27213
ENSG00000129038	E001	3.54899	0.91088	0.853254
ENSG00000117640	E048	4.23638	0.91088	0.871558
ENSG00000116161	E025	22.7947	0.91088	0.363572
ENSG00000079435	E023	4.04512	0.91088	0.90115
ENSG00000246366	E016	110.295	0.91094	0.277282
ENSG00000236383	E002	4.99517	0.91094	0.719264
ENSG00000166260	E024	9.70647	0.91094	0.563507
ENSG00000163703	E027	5.52406	0.91094	-0.689178
ENSG00000135945	E017	5.40431	0.91094	1.17722
ENSG00000131149	E025	15.4521	0.91094	-0.551991
ENSG00000063601	E048	2.86305	0.91094	-1.46406
ENSG00000129235	E024	8.46888	0.911365	0.600554
ENSG00000100412	E028	91.8302	0.911955	0.140299
ENSG00000168273	E009	11.5128	0.912497	-0.544677
ENSG00000005483	E053	8.58291	0.912497	0.679971
ENSG00000228274	E004	194.296	0.913134	0.0857768
ENSG00000225632	E002	8.74074	0.914292	0.180825
ENSG00000180815	E006	37.0055	0.914292	0.266842
ENSG00000179455	E001	15.9796	0.914292	0.779042
ENSG00000157483	E001	44.9752	0.914292	-0.270199
ENSG00000131149	E024	9.82644	0.914292	-0.661153
ENSG00000129534	E007	2.7556	0.914292	-0.95196
ENSG00000100949	E058	2.75284	0.914292	-0.592973
ENSG00000007372	E002	26.9733	0.914292	-0.246004
ENSG00000001626	E049	4.48312	0.914292	-0.796337
ENSG00000085872	E005	3.9212	0.91436	-0.870667
ENSG00000173914	E003	17.9896	0.914518	0.415616
ENSG00000166086	E018	6.67845	0.914518	-0.697562
ENSG00000149476	E066	51.3181	0.914518	0.161329
ENSG00000268015	E002	22.7333	0.915609	-0.517119
ENSG00000267278	E012	18.7906	0.915609	-0.629173
ENSG00000264019	E002	4.46589	0.915609	-0.78315
ENSG00000261690	E001	5.753	0.915609	-0.885343
ENSG00000259163	E001	2.68163	0.915609	1.15184
ENSG00000259049	E001	180.385	0.915609	-0.130245
ENSG00000258035	E002	4.24608	0.915609	0.587719
ENSG00000257337	E001	7.63977	0.915609	-0.689125
ENSG00000256928	E001	29.1498	0.915609	0.299136
ENSG00000256928	E002	58.6142	0.915609	-0.204888
ENSG00000253389	E003	7.12241	0.915609	0.746517
ENSG00000249035	E005	15.3681	0.915609	-0.316763
ENSG00000245105	E003	568.74	0.915609	-0.0386003
ENSG00000232912	E003	5.42824	0.915609	-0.868066
ENSG00000232811	E001	25.2021	0.915609	-0.299926
ENSG00000232811	E002	105.7	0.915609	0.0891533
ENSG00000232729	E009	23.0583	0.915609	-0.4906
ENSG00000225450	E002	97.2978	0.915609	0.180861
ENSG00000224870	E017	7.96289	0.915609	-0.732362
ENSG00000224490	E002	13.5459	0.915609	0.395782
ENSG00000219404	E001	4.88658	0.915609	-0.604594
ENSG00000218739	E019	5.48267	0.915609	-0.755868
ENSG00000213983	E049	6.1579	0.915609	-0.75081
ENSG00000205981	E006	8.80205	0.915609	-0.550483
ENSG00000204310	E013	3.95338	0.915609	-0.584436
ENSG00000204305	E032	3.8288	0.915609	0.860033
ENSG00000197860	E001	25.41	0.915609	-0.254507
ENSG00000196553	E012	2.93001	0.915609	0.968649
ENSG00000189339	E002	26.5108	0.915609	-0.0946436
ENSG00000184154	E029	11.1025	0.915609	-0.314656
ENSG00000183569	E022	6.97184	0.915609	-1.02269
ENSG00000179409	E009	4.24377	0.915609	0.842938
ENSG00000177082	E023	7.95169	0.915609	0.602553
ENSG00000176261	E001	55.2132	0.915609	-0.0208856
ENSG00000172977	E029	4.24674	0.915609	-0.949845
ENSG00000169752	E011	11.4447	0.915609	0.526859
ENSG00000168297	E044	30.9653	0.915609	0.280238
ENSG00000166135	E001	589.953	0.915609	0.157405
ENSG00000166037	E044	9.64392	0.915609	0.535017
ENSG00000164707	E004	16.2569	0.915609	0.420213
ENSG00000163946	E005	6.69196	0.915609	-0.650856
ENSG00000163697	E002	10.0722	0.915609	0.299936
ENSG00000160917	E036	3.29026	0.915609	1.11595
ENSG00000160818	E014	6.3856	0.915609	-0.707846
ENSG00000157326	E001	2.73281	0.915609	-1.50758
ENSG00000157110	E048	5.45993	0.915609	0.73834
ENSG00000156603	E001	8.27558	0.915609	-0.531062
ENSG00000155657	E081	59.2142	0.915609	0.300261
ENSG00000154118	E007	3.05143	0.915609	1.07945
ENSG00000145014	E006	4.48419	0.915609	0.833336
ENSG00000140836	E018	9.48342	0.915609	-0.616513
ENSG00000138641	E002	8.51743	0.915609	-0.514959
ENSG00000137821	E004	2.75636	0.915609	-0.904851
ENSG00000137309	E008	6.68831	0.915609	-0.599495
ENSG00000134480	E010	8.42945	0.915609	-0.739669
ENSG00000134330	E027	5.11687	0.915609	-0.90941
ENSG00000134072	E007	7.33631	0.915609	-0.703916
ENSG00000132763	E006	8.54641	0.915609	-0.466103
ENSG00000131495	E005	4.2319	0.915609	-0.859298
ENSG00000131236	E049	3.731	0.915609	0.786936
ENSG00000129235	E028	8.45974	0.915609	0.599725
ENSG00000125631	E007	2.80817	0.915609	1.38091
ENSG00000125618	E017	2.72022	0.915609	0.790526
ENSG00000121486	E002	5.51219	0.915609	-0.695823
ENSG00000120832	E003	8.20436	0.915609	-0.611742
ENSG00000120699	E002	3.09282	0.915609	-1.16433
ENSG00000118518	E025	3.3823	0.915609	1.10203
ENSG00000114391	E016	6.76321	0.915609	-0.712582
ENSG00000112640	E035	387.853	0.915609	0.109887
ENSG00000111669	E013	2.84298	0.915609	-1.01939
ENSG00000110063	E005	7.83659	0.915609	0.62328
ENSG00000108592	E006	3.58529	0.915609	-0.889377
ENSG00000105619	E001	4.04682	0.915609	0.811688
ENSG00000103888	E025	2.94637	0.915609	-1.04995
ENSG00000103363	E003	2.76307	0.915609	-1.0335
ENSG00000102897	E003	17.9715	0.915609	0.299001
ENSG00000100359	E014	3.57504	0.915609	0.912044
ENSG00000100242	E007	8.67805	0.915609	-0.684586
ENSG00000100196	E006	25.157	0.915609	-0.330264
ENSG00000100196	E009	218	0.915609	0.0803715
ENSG00000100104	E007	3.86268	0.915609	-1.05528
ENSG00000082014	E028	4.23415	0.915609	-1.03983
ENSG00000073849	E028	6.42727	0.915609	-0.629103
ENSG00000073009	E006	3.71259	0.915609	0.901886
ENSG00000066923	E041	4.55708	0.915609	-0.835986
ENSG00000065427	E039	145.974	0.915609	0.368732
ENSG00000048540	E006	4.58479	0.915609	0.967516
ENSG00000011523	E014	5.39331	0.915609	-0.750762
ENSG00000007402	E003	4.15343	0.915609	-0.951866
ENSG00000213983	E064	6.37793	0.916229	-0.666978
ENSG00000188163	E011	3.34167	0.916229	-1.21901
ENSG00000151838	E002	22.6199	0.916229	0.275517
ENSG00000222046	E007	18.7889	0.916232	-0.36036
ENSG00000219404	E002	3.3669	0.916232	0.803303
ENSG00000107443	E010	11.1206	0.916232	0.604521
ENSG00000100211	E023	25.755	0.916232	-0.401019
ENSG00000072778	E036	29.7122	0.916232	0.320969
ENSG00000176871	E006	13.6269	0.916364	0.46571
ENSG00000108786	E007	14.6804	0.916593	-0.517072
ENSG00000007866	E001	7.46464	0.917562	-0.284875
ENSG00000249593	E002	4.10548	0.917671	-0.830069
ENSG00000196118	E028	6.58779	0.917868	-0.663264
ENSG00000249889	E004	11.1279	0.918555	0.249884
ENSG00000218739	E009	2.77958	0.918555	-1.01079
ENSG00000179889	E032	7.11145	0.918555	-0.663122
ENSG00000133142	E028	3.10157	0.918555	0.877727
ENSG00000102967	E027	7.29763	0.918555	-0.643501
ENSG00000236472	E003	114.981	0.919753	0.109765
ENSG00000235117	E002	2.93632	0.919753	0.108792
ENSG00000229444	E002	4.45681	0.919753	-0.685543
ENSG00000178028	E031	3.31588	0.919753	1.01144
ENSG00000163703	E034	7.56421	0.919753	0.665865
ENSG00000139192	E017	3.44176	0.919753	-1.13731
ENSG00000188493	E038	621.028	0.920286	0.34278
ENSG00000233912	E004	3.05196	0.921001	-1.09008
ENSG00000197982	E001	58.1161	0.921001	0.139289
ENSG00000185621	E037	7.72932	0.921001	-0.434997
ENSG00000155714	E002	13.4027	0.921001	-0.143742
ENSG00000149485	E067	30.2706	0.921001	-0.526536
ENSG00000116690	E017	38.1392	0.921001	0.243745
ENSG00000105982	E028	4.66492	0.921001	-0.854009
ENSG00000239665	E027	346.318	0.921665	0.112112
ENSG00000231007	E002	7.7987	0.921665	-0.182422
ENSG00000153802	E003	4.37809	0.921665	0.670577
ENSG00000258325	E001	14.5552	0.921849	-0.527296
ENSG00000249593	E003	3.86452	0.921849	-0.864367
ENSG00000226803	E017	20.2221	0.921849	-0.405003
ENSG00000226440	E001	12.7934	0.921849	-0.364293
ENSG00000226367	E003	28.0987	0.921849	-0.259552
ENSG00000214262	E001	56.2691	0.921849	0.21053
ENSG00000197885	E008	6.61872	0.921849	0.860597
ENSG00000186919	E013	27.7594	0.921849	-0.31155
ENSG00000180304	E007	9.25173	0.921849	0.541143
ENSG00000180096	E006	18.2593	0.921849	-0.495751
ENSG00000170271	E042	29.5226	0.921849	0.338252
ENSG00000166012	E038	7.34616	0.921849	-0.628349
ENSG00000162402	E002	12.6309	0.921849	0.104111
ENSG00000154274	E006	6.55352	0.921849	-0.514304
ENSG00000153802	E002	3.1775	0.921849	0.823563
ENSG00000149054	E004	2.69588	0.921849	1.21752
ENSG00000140259	E002	3.84635	0.921849	-0.790162
ENSG00000135945	E024	2.94804	0.921849	-0.998007
ENSG00000135903	E018	9.04369	0.921849	-0.557172
ENSG00000134779	E045	15.4635	0.921849	0.621866
ENSG00000123353	E008	7.79711	0.921849	-0.501537
ENSG00000109832	E020	3.30949	0.921849	0.917192
ENSG00000109805	E024	3.27983	0.921849	-0.905226
ENSG00000105928	E008	4.8848	0.921849	-0.806532
ENSG00000105085	E004	6.00895	0.921849	-0.660079
ENSG00000104894	E001	16.1968	0.921849	-0.276445
ENSG00000088832	E013	3.78051	0.921849	-0.841804
ENSG00000099219	E002	3.62218	0.92214	-0.756079
ENSG00000229186	E002	5.28119	0.922275	0.530583
ENSG00000179409	E003	4.43249	0.922275	-0.812609
ENSG00000147535	E012	5.95908	0.922275	-0.71168
ENSG00000135052	E003	2.97268	0.922275	-1.24808
ENSG00000081692	E012	4.07385	0.922275	0.824686
ENSG00000233783	E012	16.0082	0.923223	-0.427663
ENSG00000164123	E001	4.02007	0.923223	-0.755007
ENSG00000011590	E015	3.03897	0.923223	-1.05278
ENSG00000270139	E003	22.9961	0.923448	-0.28902
ENSG00000257303	E005	60.3814	0.923448	0.29945
ENSG00000256269	E059	14.7019	0.923448	-0.488178
ENSG00000214655	E043	8.47021	0.923448	0.568966
ENSG00000188992	E001	14.6006	0.923448	0.311464
ENSG00000183569	E024	6.09353	0.923448	-0.746993
ENSG00000178700	E013	44.714	0.923448	0.247205
ENSG00000175792	E001	4.95364	0.923448	-0.813312
ENSG00000167100	E013	3.32641	0.923448	-1.05469
ENSG00000166664	E005	5.45854	0.923448	-0.867592
ENSG00000159131	E062	7.98993	0.923448	1.01336
ENSG00000154485	E001	2.92998	0.923448	-0.989442
ENSG00000151503	E003	4.43701	0.923448	-0.794864
ENSG00000137575	E031	9.00114	0.923448	0.584261
ENSG00000129595	E004	183.346	0.923448	0.0377502
ENSG00000116194	E006	16.1706	0.923448	-0.480597
ENSG00000114978	E001	29.973	0.923448	0.239666
ENSG00000111639	E012	59.3263	0.923448	-0.206916
ENSG00000109771	E006	6.18808	0.923448	0.860743
ENSG00000100109	E008	14.5905	0.923448	-0.511209
ENSG00000232788	E002	21.5957	0.923971	0.230277
ENSG00000186468	E012	4.82232	0.923971	0.718331
ENSG00000250186	E001	246.962	0.924008	0.148025
ENSG00000250186	E002	647.758	0.924008	-0.120024
ENSG00000245768	E002	47.119	0.924008	-0.0795427
ENSG00000234945	E024	4.92802	0.924008	-0.85796
ENSG00000188559	E005	4.84508	0.924008	0.443454
ENSG00000174963	E024	11.4817	0.924008	-0.815593
ENSG00000169641	E004	2.80977	0.924008	1.11553
ENSG00000164620	E014	10.9637	0.924008	-0.682402
ENSG00000155657	E003	16.1131	0.924008	0.427064
ENSG00000153113	E096	7.82058	0.924008	-0.612471
ENSG00000140829	E001	14.9241	0.924008	0.699998
ENSG00000139537	E008	2.92135	0.924008	1.02342
ENSG00000135473	E002	3.14121	0.924008	0.956776
ENSG00000135473	E003	3.14121	0.924008	0.956776
ENSG00000135452	E038	14.2842	0.924008	0.481598
ENSG00000131069	E064	2.93954	0.924008	0.998749
ENSG00000005187	E040	56.8135	0.924008	0.22185
ENSG00000233178	E001	41.5365	0.924994	-0.237375
ENSG00000171163	E009	5.54752	0.924994	-1.15865
ENSG00000159140	E037	3.78628	0.924994	0.991829
ENSG00000151474	E004	14.8511	0.924994	-0.390031
ENSG00000145425	E028	3.95285	0.925033	0.806146
ENSG00000106069	E015	20.8849	0.925076	-0.356195
ENSG00000129007	E004	7.89252	0.925125	-0.598544
ENSG00000111445	E031	13.0256	0.925125	-0.350123
ENSG00000134940	E004	6.22557	0.925389	-0.959919
ENSG00000136040	E040	6.4789	0.925916	-0.672281
ENSG00000103335	E017	4.77338	0.925962	-0.724422
ENSG00000251661	E004	6.27086	0.926683	0.0841031
ENSG00000119699	E002	6.96593	0.926683	-0.656113
ENSG00000245552	E010	17.3314	0.926887	0.379222
ENSG00000228838	E002	42.2863	0.926887	0.185366
ENSG00000198838	E100	4.81067	0.926887	-0.83588
ENSG00000198042	E007	3.58102	0.926887	-0.645365
ENSG00000197756	E013	3.94489	0.926887	-0.527151
ENSG00000168887	E003	3.69084	0.926887	0.79442
ENSG00000157916	E026	223.061	0.926887	0.388244
ENSG00000142765	E008	4.01313	0.926887	0.803839
ENSG00000076513	E036	22.7245	0.926887	-0.464279
ENSG00000070731	E001	3384.28	0.926887	-0.147384
ENSG00000155657	E270	2.80571	0.926972	-1.02289
ENSG00000259725	E004	3.53244	0.927468	0.851961
ENSG00000236991	E005	14.9204	0.927468	-0.400013
ENSG00000140153	E044	6.64772	0.927468	0.691014
ENSG00000131149	E035	11.2977	0.927468	0.508004
ENSG00000102910	E031	5.84252	0.927468	-0.717584
ENSG00000099219	E008	7.04825	0.927468	-0.605443
ENSG00000070610	E011	32.019	0.927468	-0.26871
ENSG00000101935	E003	20.011	0.927906	-0.568536
ENSG00000228838	E001	8.63807	0.928343	-0.512453
ENSG00000155657	E055	16.0394	0.928343	0.603047
ENSG00000149328	E034	10.2544	0.928343	0.602379
ENSG00000108797	E030	2.78398	0.928343	0.784348
ENSG00000000457	E006	20.8324	0.928343	0.351971
ENSG00000269600	E004	34.1846	0.929375	0.19866
ENSG00000261794	E005	4.19485	0.929375	-0.80654
ENSG00000260051	E002	8.03344	0.929375	-0.32486
ENSG00000225205	E003	57.1793	0.929375	0.143634
ENSG00000189308	E012	3.4625	0.929375	-0.848306
ENSG00000163788	E023	2.91819	0.929375	-0.974366
ENSG00000113318	E001	5.29777	0.929375	-0.0682234
ENSG00000109805	E029	18.432	0.929375	-0.410185
ENSG00000100033	E004	4.78154	0.929375	-0.54491
ENSG00000117450	E003	35.6296	0.929388	-0.223433
ENSG00000258843	E001	258.06	0.929799	0.0983281
ENSG00000259007	E001	475.633	0.930028	0.0423821
ENSG00000227855	E001	11.6814	0.930028	-0.458051
ENSG00000258843	E002	29.4826	0.931124	-0.299169
ENSG00000259007	E002	20.3913	0.931448	-0.357994
ENSG00000255566	E001	10.951	0.931448	-0.357893
ENSG00000255566	E002	8.29964	0.931448	0.464667
ENSG00000254873	E004	997.301	0.931448	0.053903
ENSG00000239779	E029	3.41842	0.931448	1.19784
ENSG00000164823	E001	6.44973	0.931448	0.745236
ENSG00000139537	E013	7.54548	0.931448	-0.574727
ENSG00000138050	E021	2.7214	0.931448	-1.05166
ENSG00000127914	E076	6.40314	0.931448	-0.798216
ENSG00000121988	E002	9.12627	0.931448	-0.549902
ENSG00000120832	E006	2.71066	0.931448	1.03344
ENSG00000115556	E034	11.4197	0.931448	-0.580569
ENSG00000064270	E051	3.73987	0.931448	-0.880289
ENSG00000013275	E011	3.15606	0.931448	-0.937707
ENSG00000263477	E001	8.74843	0.932037	0.200257
ENSG00000260051	E001	3.29934	0.932037	0.803025
ENSG00000259118	E004	3.85671	0.932037	-0.94612
ENSG00000258890	E048	8.54401	0.932037	-0.474862
ENSG00000229990	E001	7.3211	0.932037	-0.5265
ENSG00000229990	E002	15.2407	0.932037	0.306086
ENSG00000204130	E006	20.5784	0.932037	-0.208668
ENSG00000198855	E008	18.931	0.932037	-0.482807
ENSG00000188529	E001	13.3181	0.932037	0.316706
ENSG00000187187	E024	16.8106	0.932037	0.293772
ENSG00000186352	E008	4.72551	0.932037	-0.758028
ENSG00000185246	E041	808.576	0.932037	0.133663
ENSG00000179091	E010	3.94296	0.932037	0.818861
ENSG00000176681	E012	44.2153	0.932037	-0.210319
ENSG00000175334	E001	61.3565	0.932037	0.244582
ENSG00000175309	E013	7.25161	0.932037	-0.410541
ENSG00000174963	E020	18.7026	0.932037	-0.38679
ENSG00000167118	E007	20.1871	0.932037	-0.394467
ENSG00000163959	E036	7.60161	0.932037	0.59528
ENSG00000157045	E003	2.89697	0.932037	0.948412
ENSG00000155229	E044	5.81811	0.932037	-0.697041
ENSG00000154814	E028	4.63356	0.932037	0.964296
ENSG00000154099	E028	2.69875	0.932037	-1.05005
ENSG00000152465	E001	107.656	0.932037	0.384017
ENSG00000147687	E047	225.83	0.932037	0.129177
ENSG00000135423	E017	14.4339	0.932037	-0.450758
ENSG00000134330	E028	6.17038	0.932037	-0.859446
ENSG00000134253	E010	3.24165	0.932037	-0.942378
ENSG00000129235	E023	11.097	0.932037	0.502119
ENSG00000127580	E015	8.42631	0.932037	-0.548418
ENSG00000125449	E014	48.0591	0.932037	0.167234
ENSG00000117899	E005	12.501	0.932037	0.276013
ENSG00000113048	E049	30.8155	0.932037	0.274659
ENSG00000111325	E021	14.296	0.932037	-0.564053
ENSG00000111325	E026	5.40508	0.932037	-0.771144
ENSG00000108395	E002	73.4279	0.932037	0.0704937
ENSG00000105877	E090	4.22094	0.932037	-1.06295
ENSG00000105856	E041	37.5497	0.932037	-0.255818
ENSG00000103037	E039	371.315	0.932037	0.214781
ENSG00000100994	E016	3.68821	0.932037	0.840231
ENSG00000100211	E020	8.6978	0.932037	0.553186
ENSG00000100023	E063	168.73	0.932037	-0.11631
ENSG00000081181	E014	522.403	0.932037	0.114961
ENSG00000066405	E007	28.478	0.932037	0.269494
ENSG00000273247	E001	13.9198	0.933715	0.323979
ENSG00000268729	E001	4.17253	0.933715	-0.541985
ENSG00000267437	E001	59.3121	0.933715	-0.0408961
ENSG00000259295	E019	19.7065	0.933715	-0.390944
ENSG00000257191	E004	3.97254	0.933715	-0.954332
ENSG00000251369	E006	6.50236	0.933715	0.643693
ENSG00000232581	E001	81.5258	0.933715	0.150175
ENSG00000232581	E002	152.618	0.933715	-0.0881067
ENSG00000230684	E002	5.20453	0.933715	0.603997
ENSG00000223799	E001	42.2202	0.933715	-0.0842049
ENSG00000198742	E004	4.64801	0.933715	-0.860731
ENSG00000178803	E004	5.42018	0.933715	-0.582346
ENSG00000175711	E001	54.1845	0.933715	0.199732
ENSG00000168010	E039	3.47692	0.933715	-0.775576
ENSG00000167476	E013	743.364	0.933715	0.00496627
ENSG00000166971	E001	77.2922	0.933715	0.138769
ENSG00000164733	E030	21.095	0.933715	-0.366733
ENSG00000163399	E036	6.98585	0.933715	0.662735
ENSG00000160097	E005	6.82215	0.933715	-0.536828
ENSG00000154175	E006	6.57999	0.933715	-0.70274
ENSG00000150967	E049	12.7886	0.933715	-0.41402
ENSG00000146063	E025	10.8901	0.933715	-0.627903
ENSG00000143793	E026	52.7419	0.933715	0.259696
ENSG00000139625	E027	4.75308	0.933715	0.763452
ENSG00000138081	E018	4.51169	0.933715	0.767105
ENSG00000136404	E009	4.93232	0.933715	-1.05234
ENSG00000118971	E002	2.92056	0.933715	0.592098
ENSG00000117500	E011	19.5601	0.933715	0.32221
ENSG00000111786	E005	513.693	0.933715	0.0624836
ENSG00000100554	E009	2.82354	0.933715	1.32199
ENSG00000096433	E056	4.65865	0.933715	0.751157
ENSG00000063015	E018	4.5875	0.933715	-0.76622
ENSG00000056972	E024	5.29161	0.933715	0.710944
ENSG00000055950	E010	2.91958	0.933715	-0.943116
ENSG00000048162	E006	5.04039	0.933715	-0.679692
ENSG00000230684	E001	3.79186	0.934217	-0.835387
ENSG00000198089	E001	38.8754	0.934217	-0.276521
ENSG00000153487	E001	5.84017	0.934217	-0.722868
ENSG00000138823	E003	21.7565	0.934217	0.499263
ENSG00000119638	E044	5.348	0.934217	0.134332
ENSG00000118096	E036	10.7853	0.934217	0.448371
ENSG00000100522	E008	3.36408	0.934217	-0.943597
ENSG00000077616	E038	11.365	0.934217	-0.536502
ENSG00000223799	E002	2.93955	0.934243	0.908296
ENSG00000198042	E011	3.01408	0.934545	-0.641321
ENSG00000170873	E031	3.5907	0.934545	-0.892279
ENSG00000165006	E009	12.2616	0.934545	-0.609194
ENSG00000236980	E002	6.93546	0.935056	0.306314
ENSG00000145860	E032	4.53724	0.935056	0.189938
ENSG00000138081	E017	8.77547	0.935056	0.534036
ENSG00000117395	E032	3.97492	0.935056	-0.617509
ENSG00000204380	E003	25.59	0.935286	-0.289029
ENSG00000246889	E001	145.142	0.937816	0.122247
ENSG00000166333	E045	18.0029	0.937816	0.428886
ENSG00000003987	E003	15.156	0.937816	0.522918
ENSG00000268729	E002	2.71421	0.9381	0.78859
ENSG00000183091	E003	13.2523	0.938393	0.424585
ENSG00000186919	E025	814.088	0.939293	0.101535
ENSG00000155229	E045	4.73697	0.939293	-0.821291
ENSG00000138031	E021	25.7475	0.939293	-0.322872
ENSG00000267984	E001	45.5378	0.940241	-0.208968
ENSG00000267984	E002	146.253	0.940241	0.112534
ENSG00000266993	E001	4.83567	0.940241	-0.757802
ENSG00000259519	E001	17.2989	0.940241	-0.148386
ENSG00000236199	E001	33.5794	0.940241	-0.347088
ENSG00000236199	E002	15.1743	0.940241	0.431995
ENSG00000235085	E003	5.70384	0.940241	-0.762354
ENSG00000184432	E005	14.7093	0.940241	0.44112
ENSG00000180638	E004	6.10299	0.940241	0.540729
ENSG00000173567	E004	3.44698	0.940241	-0.902445
ENSG00000171962	E049	4.54011	0.940241	-0.766
ENSG00000169231	E019	29.5444	0.940241	0.309152
ENSG00000147465	E006	3.29795	0.940241	0.864167
ENSG00000140326	E001	3.79926	0.940241	0.883354
ENSG00000134072	E017	13.6108	0.940241	-0.497781
ENSG00000118997	E001	3.10444	0.940241	-0.966069
ENSG00000106258	E023	3.58221	0.940241	1.12399
ENSG00000070985	E002	5.31138	0.940241	0.620954
ENSG00000182177	E003	5.7788	0.940632	0.916596
ENSG00000166012	E002	6.08699	0.941154	-0.68027
ENSG00000228192	E001	16.2083	0.941625	0.405785
ENSG00000197748	E003	3.76369	0.941625	-0.635848
ENSG00000182934	E021	6.98639	0.941625	-0.712811
ENSG00000138050	E006	11.3398	0.941625	0.842651
ENSG00000131238	E005	4.67077	0.941625	-0.714761
ENSG00000138069	E001	22.5819	0.941685	-0.282165
ENSG00000137274	E025	3.65243	0.941685	-0.843244
ENSG00000155657	E218	3.04107	0.942414	-0.956984
ENSG00000132561	E054	6.17794	0.942414	0.679962
ENSG00000118971	E003	3.13789	0.942414	0.539799
ENSG00000255062	E005	77.3138	0.942597	0.260323
ENSG00000204305	E024	5.87974	0.942597	-0.661417
ENSG00000198742	E011	4.92162	0.942597	0.745346
ENSG00000124593	E016	2.85504	0.942597	0.977554
ENSG00000114391	E017	6.67037	0.942597	-0.684296
ENSG00000103544	E076	306.101	0.942597	-0.134795
ENSG00000099958	E002	11.4707	0.942597	0.612325
ENSG00000224597	E022	6.50075	0.942655	0.63524
ENSG00000228522	E001	4.12153	0.94271	0.987768
ENSG00000117020	E004	3.65125	0.94271	0.936891
ENSG00000076662	E003	10.0449	0.94271	-0.476011
ENSG00000056972	E023	5.48188	0.94271	0.698844
ENSG00000269600	E002	3.57725	0.942774	-0.846584
ENSG00000269321	E001	3.71879	0.942774	0.562245
ENSG00000263424	E003	129.115	0.942774	0.130061
ENSG00000239801	E001	172.055	0.942774	0.16152
ENSG00000224713	E007	68.6313	0.942774	0.182673
ENSG00000196642	E016	3.55742	0.942774	-0.966957
ENSG00000186908	E044	3.71574	0.942774	0.883179
ENSG00000148057	E012	3.40197	0.942774	-1.4292
ENSG00000136859	E002	10.4736	0.942774	-0.540703
ENSG00000141140	E003	54.9769	0.943048	0.22685
ENSG00000267987	E002	15.1702	0.943266	0.279827
ENSG00000112769	E004	2.88249	0.943546	0.842729
ENSG00000267987	E001	10.3978	0.943781	-0.384405
ENSG00000225205	E002	3.54583	0.943781	-1.277
ENSG00000213563	E003	5.06522	0.943781	0.430889
ENSG00000186919	E003	3.60011	0.943781	-0.844703
ENSG00000171444	E001	5.06623	0.943781	0.748905
ENSG00000131115	E027	40.3082	0.943781	0.319585
ENSG00000121764	E014	2.9334	0.943781	-0.703327
ENSG00000120742	E017	8.06746	0.943781	0.624033
ENSG00000115364	E018	81.6497	0.943781	0.164964
ENSG00000005448	E027	10.8321	0.943781	0.481778
ENSG00000267942	E002	5.85704	0.944417	0.661741
ENSG00000250698	E001	6.34643	0.944417	-0.752863
ENSG00000254317	E003	13.1879	0.944451	-0.419956
ENSG00000239801	E002	5.63574	0.944451	-0.71416
ENSG00000231665	E001	8.10032	0.944451	-0.41582
ENSG00000231665	E002	8.39026	0.944451	0.398493
ENSG00000204380	E002	10.2864	0.944451	-0.4289
ENSG00000155657	E098	60.9123	0.944451	0.207237
ENSG00000091164	E039	34.1921	0.944451	0.525003
ENSG00000173786	E025	4.18236	0.944917	-0.831174
ENSG00000117500	E007	3.61967	0.944917	0.836002
ENSG00000235513	E006	13.1602	0.94503	0.510252
ENSG00000260465	E001	712.924	0.945433	0.0934704
ENSG00000260465	E002	300.547	0.945433	-0.116101
ENSG00000124251	E003	26.8335	0.945433	0.34762
ENSG00000273116	E002	10.8257	0.945888	-0.0740957
ENSG00000272817	E001	73.4127	0.945888	0.168263
ENSG00000272817	E002	145.866	0.945888	-0.111703
ENSG00000262721	E001	30.2238	0.945888	-0.218214
ENSG00000255092	E002	6.47564	0.945888	-0.587546
ENSG00000250909	E001	356.172	0.945888	0.0423162
ENSG00000236526	E003	296.75	0.945888	0.0671418
ENSG00000235958	E003	11.3175	0.945888	0.514377
ENSG00000235109	E046	10.5985	0.945888	-0.768266
ENSG00000233222	E001	40.6881	0.945888	0.2504
ENSG00000233016	E012	2.76202	0.945888	-1.08764
ENSG00000232978	E001	8.31719	0.945888	0.40329
ENSG00000232978	E002	8.68047	0.945888	-0.391982
ENSG00000232729	E006	48.1684	0.945888	-0.267917
ENSG00000214992	E001	17.6662	0.945888	0.231922
ENSG00000214851	E002	7.3626	0.945888	-0.312917
ENSG00000206044	E003	4.56045	0.945888	0.549689
ENSG00000204859	E015	3.44877	0.945888	0.866614
ENSG00000204308	E010	16.4811	0.945888	0.17177
ENSG00000203761	E007	11.8654	0.945888	0.444324
ENSG00000197958	E005	23.9448	0.945888	0.544907
ENSG00000186952	E001	4.73971	0.945888	-0.776336
ENSG00000183864	E001	8.66707	0.945888	0.336932
ENSG00000183718	E007	3.46606	0.945888	-0.918915
ENSG00000178826	E017	4.68361	0.945888	-0.656942
ENSG00000178149	E023	3.33293	0.945888	-0.896711
ENSG00000168374	E024	15.5625	0.945888	0.609992
ENSG00000166435	E008	34.3524	0.945888	-0.253257
ENSG00000165006	E013	8.69197	0.945888	0.5199
ENSG00000165006	E014	8.69197	0.945888	0.5199
ENSG00000163516	E064	9.36497	0.945888	0.497286
ENSG00000162971	E002	8.85856	0.945888	0.509922
ENSG00000160818	E019	9.29266	0.945888	0.488334
ENSG00000160752	E045	2.85057	0.945888	-0.976107
ENSG00000158623	E004	32.2742	0.945888	-0.247548
ENSG00000156261	E002	4.12327	0.945888	-0.666325
ENSG00000145075	E002	157.403	0.945888	0.11668
ENSG00000141756	E002	5.05486	0.945888	0.714347
ENSG00000137073	E013	5.34418	0.945888	0.622385
ENSG00000136404	E024	109.778	0.945888	0.161333
ENSG00000130304	E032	4.40968	0.945888	0.751835
ENSG00000125741	E001	15.4089	0.945888	0.0198502
ENSG00000124571	E026	2.99588	0.945888	-1.01904
ENSG00000115008	E007	3.15814	0.945888	-0.942042
ENSG00000109083	E013	36.6764	0.945888	0.281424
ENSG00000085760	E004	3.838	0.945888	1.17734
ENSG00000082641	E055	7.49917	0.945888	0.587652
ENSG00000072756	E030	22.91	0.945888	-0.461504
ENSG00000066923	E052	31.0725	0.945888	0.329662
ENSG00000033011	E032	82.5581	0.945888	-0.153014
ENSG00000232754	E002	91.2487	0.946172	0.0871962
ENSG00000138642	E037	4.97467	0.946228	-0.73713
ENSG00000254873	E001	705.469	0.947282	-0.0717008
ENSG00000114742	E038	3.99511	0.947282	-0.853818
ENSG00000105483	E006	4.28547	0.947282	-0.761584
ENSG00000257550	E002	24.9526	0.947399	0.326627
ENSG00000223770	E005	5.40938	0.947399	-0.672027
ENSG00000144445	E004	22.095	0.947399	0.352758
ENSG00000120693	E001	22.6039	0.947399	-0.0134141
ENSG00000108468	E008	2.91926	0.947399	0.84925
ENSG00000263766	E003	250.175	0.948599	0.0815387
ENSG00000235016	E002	15.9878	0.949169	-0.442253
ENSG00000233222	E002	7.12753	0.949169	-0.613158
ENSG00000159147	E010	8.39084	0.949169	-0.618841
ENSG00000135250	E004	3.47993	0.949169	-0.815422
ENSG00000131470	E010	6.01331	0.949169	-0.651885
ENSG00000231655	E001	2.77422	0.950288	-0.88467
ENSG00000231655	E002	2.77527	0.950288	0.72426
ENSG00000109685	E067	2.88963	0.950288	-1.01041
ENSG00000261373	E002	28.6236	0.950387	0.277756
ENSG00000236364	E002	31.4137	0.950387	-0.302953
ENSG00000144895	E045	4.4111	0.950387	-0.733215
ENSG00000140691	E001	64.0224	0.950387	-0.338901
ENSG00000066923	E031	6.22656	0.950564	0.655427
ENSG00000156976	E067	4.76056	0.950943	-0.75171
ENSG00000146826	E003	4.73649	0.950943	-0.772537
ENSG00000100445	E009	58.9164	0.951882	-0.193601
ENSG00000239486	E001	20.8351	0.951978	0.279392
ENSG00000236364	E001	13.3654	0.951978	0.449452
ENSG00000251270	E002	19.3969	0.95219	0.306892
ENSG00000198089	E086	28.6371	0.952356	0.26623
ENSG00000100767	E042	2.83021	0.952356	-0.968955
ENSG00000100413	E003	65.6419	0.952418	-0.190754
ENSG00000139625	E002	66.4847	0.952726	0.277749
ENSG00000077157	E054	48.3317	0.952726	-0.233416
ENSG00000146063	E028	9.35287	0.953075	0.480392
ENSG00000167525	E013	3.90015	0.954438	-0.857523
ENSG00000241818	E001	3.77027	0.954601	0.718108
ENSG00000156599	E023	2.80897	0.954601	-1.02069
ENSG00000198742	E013	3.10749	0.954614	1.02293
ENSG00000100811	E014	10.9862	0.954865	0.277366
ENSG00000168658	E065	4.18998	0.954881	-0.779182
ENSG00000129625	E002	9.55705	0.954881	-0.487735
ENSG00000223901	E002	397.449	0.955459	0.183079
ENSG00000205323	E004	6.54992	0.955459	-0.626938
ENSG00000196811	E011	6.55758	0.955459	0.585346
ENSG00000063322	E016	3.45819	0.955459	-0.790317
ENSG00000166337	E008	3.34966	0.955602	-1.01522
ENSG00000226937	E001	890.707	0.955855	0.585322
ENSG00000255467	E003	4.12787	0.956097	-0.773152
ENSG00000131378	E009	4.74312	0.956097	-1.07596
ENSG00000224855	E003	26.1145	0.957185	-0.290394
ENSG00000141140	E002	52.6672	0.957185	0.222266
ENSG00000228409	E021	8.41566	0.957273	-0.724437
ENSG00000223901	E001	12.3969	0.957273	-0.471682
ENSG00000168906	E015	3.98712	0.957273	0.806669
ENSG00000246203	E003	13.1094	0.957456	-0.432002
ENSG00000236028	E002	3.33992	0.957573	0.606063
ENSG00000184674	E011	3.17885	0.957807	-0.939423
ENSG00000167608	E008	17.7316	0.957807	-0.405838
ENSG00000249690	E002	16.6843	0.957913	-0.298376
ENSG00000236581	E063	8.96531	0.957913	-0.531348
ENSG00000232729	E007	39.4751	0.957913	-0.374125
ENSG00000232160	E005	70.8059	0.957913	-0.115914
ENSG00000206530	E003	53.5918	0.957913	-0.322434
ENSG00000197071	E002	9.73083	0.957913	-0.324425
ENSG00000166321	E007	11.9382	0.957913	-0.462974
ENSG00000166004	E045	113.774	0.957913	0.213526
ENSG00000158796	E019	8.2103	0.957913	-0.478799
ENSG00000139278	E011	101.804	0.957913	0.107503
ENSG00000137497	E013	12.9428	0.957913	0.417066
ENSG00000126602	E007	7.82668	0.957913	-0.740941
ENSG00000100567	E019	6.8734	0.957913	-0.615407
ENSG00000259248	E013	7.25994	0.958362	-0.624081
ENSG00000259118	E005	5.90429	0.958362	-0.599149
ENSG00000249690	E001	6.7778	0.958362	0.534951
ENSG00000249042	E001	14.6131	0.958362	-0.229078
ENSG00000248019	E003	8.15849	0.958362	-0.562721
ENSG00000241468	E003	2.68758	0.958362	-0.993106
ENSG00000228395	E003	123.998	0.958362	0.126368
ENSG00000224821	E005	20.3294	0.958362	-0.26398
ENSG00000204634	E014	2.83467	0.958362	-0.986592
ENSG00000197071	E001	5.01019	0.958362	0.580165
ENSG00000185674	E009	3.93339	0.958362	0.770812
ENSG00000173209	E018	6.85116	0.958362	-0.639842
ENSG00000169231	E042	55.2301	0.958362	0.263147
ENSG00000163959	E043	109.621	0.958362	-0.189268
ENSG00000163636	E010	2.83496	0.958362	0.927275
ENSG00000146426	E058	5.02713	0.958362	-0.715815
ENSG00000144749	E002	25.3814	0.958362	0.260327
ENSG00000143379	E046	4.54044	0.958362	-0.868322
ENSG00000135052	E008	3.79937	0.958362	-0.842297
ENSG00000131484	E005	6.10098	0.958362	0.549935
ENSG00000129055	E015	5.84049	0.958362	-0.741178
ENSG00000123500	E003	18.3843	0.958362	-0.350148
ENSG00000113391	E001	9.15198	0.958362	0.191591
ENSG00000112159	E022	3.05043	0.958362	1.04736
ENSG00000112159	E043	6.15921	0.958362	-0.752709
ENSG00000111877	E013	14.2758	0.958362	-0.392417
ENSG00000111752	E055	32.8592	0.958362	0.294238
ENSG00000105982	E039	4.15887	0.958362	0.795522
ENSG00000102710	E005	13.8607	0.958362	0.440132
ENSG00000100918	E046	4.49929	0.958362	0.764416
ENSG00000100263	E008	3.02266	0.958362	0.870623
ENSG00000254317	E002	65.2528	0.95861	0.156927
ENSG00000253389	E001	3.74345	0.95861	-0.63531
ENSG00000229852	E008	3.05042	0.95861	-0.877453
ENSG00000213983	E051	7.34551	0.95861	-0.613085
ENSG00000204514	E002	6.74515	0.95861	-0.673681
ENSG00000179564	E004	97.7881	0.95861	0.115341
ENSG00000172209	E003	5.42571	0.95861	-0.678845
ENSG00000152455	E015	5.25698	0.95861	-0.66629
ENSG00000142556	E002	3.84518	0.95861	-1.40425
ENSG00000121764	E016	3.54542	0.95861	-0.609238
ENSG00000118997	E005	6.07955	0.95861	0.631454
ENSG00000104432	E001	38.9371	0.95861	0.226485
ENSG00000102710	E003	11.6229	0.95861	0.466699
ENSG00000101162	E001	3.93357	0.95861	0.821051
ENSG00000241231	E001	4.01766	0.958659	-0.790079
ENSG00000266304	E001	8.36898	0.958934	0.380638
ENSG00000175899	E021	3.077	0.958934	1.14873
ENSG00000242428	E010	3.06935	0.959707	-0.812003
ENSG00000266304	E002	5.98709	0.960265	-0.486312
ENSG00000246366	E014	2.80937	0.960265	-0.817533
ENSG00000231383	E005	6.27361	0.960265	0.978738
ENSG00000213983	E028	7.04923	0.960265	-0.601463
ENSG00000196812	E004	36.2482	0.960265	-0.177279
ENSG00000188343	E041	33.961	0.960265	0.294686
ENSG00000162614	E029	19.0728	0.960265	-0.340645
ENSG00000161091	E038	7.86803	0.960265	-0.784693
ENSG00000138735	E028	4.9754	0.960265	-0.97077
ENSG00000138385	E031	4.98041	0.960265	1.04865
ENSG00000137877	E002	4.34798	0.960265	0.588287
ENSG00000104863	E017	4.40529	0.960265	-0.278431
ENSG00000091879	E005	4.22323	0.960265	-0.845967
ENSG00000243613	E001	124.172	0.960333	0.147534
ENSG00000188130	E004	2.89552	0.960333	0.626627
ENSG00000160818	E022	6.55852	0.960333	0.615343
ENSG00000243613	E002	36.0624	0.961595	-0.265718
ENSG00000169231	E025	66.2922	0.96198	0.243864
ENSG00000258504	E002	126.992	0.962437	0.123518
ENSG00000234070	E002	11.0524	0.962437	0.175141
ENSG00000182568	E012	3.48776	0.962437	0.880116
ENSG00000172159	E002	6.9227	0.962437	0.426198
ENSG00000143994	E017	6.5558	0.962437	-0.423423
ENSG00000139998	E002	16.6226	0.962437	-0.379675
ENSG00000130508	E054	4.78558	0.962437	-0.0623025
ENSG00000116478	E019	9.12503	0.962437	-0.650869
ENSG00000100027	E001	70.0293	0.962437	0.0628814
ENSG00000267942	E003	7.41324	0.962517	-0.589433
ENSG00000142252	E010	4.55261	0.962517	0.711703
ENSG00000258325	E004	39.454	0.962592	0.187209
ENSG00000174483	E025	3.4285	0.962592	-0.675211
ENSG00000141527	E038	3.93961	0.962592	-0.756016
ENSG00000264914	E004	11.3212	0.963046	0.397498
ENSG00000255092	E004	7.28569	0.963046	0.502076
ENSG00000204977	E009	11.8416	0.963046	0.45468
ENSG00000204305	E033	3.74035	0.963046	0.803613
ENSG00000164733	E049	2.78738	0.963046	-0.982827
ENSG00000163946	E012	2.69079	0.963046	-1.03037
ENSG00000156876	E002	7.23199	0.963046	-0.484597
ENSG00000134940	E007	19.6938	0.963046	0.34338
ENSG00000133026	E006	4.79323	0.963046	1.02304
ENSG00000110693	E054	12.4538	0.963046	0.522042
ENSG00000081059	E029	9.058	0.963046	0.693699
ENSG00000267505	E001	5.25033	0.963359	0.552837
ENSG00000267505	E002	10.7705	0.963359	-0.35354
ENSG00000266261	E001	17.8427	0.963359	0.158137
ENSG00000259250	E001	17.6678	0.963359	0.262854
ENSG00000259250	E002	12.2162	0.963359	-0.355332
ENSG00000253696	E001	4.60798	0.963359	0.551965
ENSG00000250909	E003	17.2697	0.963359	-0.40593
ENSG00000239665	E012	3.54868	0.963359	-1.09003
ENSG00000235954	E052	36.5412	0.963359	-0.304017
ENSG00000225745	E002	14.9862	0.963359	-0.45113
ENSG00000223960	E019	242.768	0.963359	0.118423
ENSG00000206573	E003	27.5742	0.963359	0.301792
ENSG00000204305	E031	3.73754	0.963359	0.803794
ENSG00000198768	E001	9.41753	0.963359	-0.296685
ENSG00000197653	E097	13.9262	0.963359	0.495543
ENSG00000196811	E008	9.44688	0.963359	-0.612884
ENSG00000180638	E005	3.04777	0.963359	0.915401
ENSG00000175899	E004	7.68193	0.963359	0.663029
ENSG00000169221	E001	4.47299	0.963359	0.722926
ENSG00000166912	E004	4.77128	0.963359	0.771581
ENSG00000163840	E002	3.52769	0.963359	-0.541693
ENSG00000146872	E003	2.76302	0.963359	-0.96598
ENSG00000145715	E021	10.4576	0.963359	-0.686383
ENSG00000143036	E028	6.70636	0.963359	0.593714
ENSG00000119397	E058	4.37666	0.963359	0.736238
ENSG00000112308	E001	19.3196	0.963359	0.273162
ENSG00000103888	E029	6.05191	0.963359	-0.729949
ENSG00000103356	E052	3.94461	0.963359	0.127033
ENSG00000100429	E009	3.76289	0.963359	-0.719217
ENSG00000092841	E042	5.78281	0.963359	0.69323
ENSG00000090565	E034	9.68981	0.963359	-0.372242
ENSG00000073009	E003	2.68652	0.963359	0.968715
ENSG00000204305	E019	2.93162	0.963605	-0.937241
ENSG00000255201	E001	603.819	0.963778	0.0665563
ENSG00000230590	E003	3.96078	0.963778	0.766355
ENSG00000223770	E003	3.93845	0.963778	0.794067
ENSG00000176102	E005	4.13869	0.963778	0.89438
ENSG00000141140	E001	54.4723	0.963778	0.215947
ENSG00000136937	E030	8.6422	0.963778	0.516647
ENSG00000124140	E042	12.7143	0.963778	-0.132665
ENSG00000115947	E003	3.82379	0.963778	-0.792169
ENSG00000264672	E004	9.03257	0.963874	-0.326784
ENSG00000259118	E010	121.014	0.963874	0.171597
ENSG00000204305	E020	4.0282	0.963874	-0.783025
ENSG00000163291	E007	265.505	0.963874	0.171977
ENSG00000117682	E054	16.2335	0.963874	0.389324
ENSG00000255201	E002	27.8282	0.963899	-0.292257
ENSG00000253194	E002	65.2661	0.964123	0.148355
ENSG00000244380	E002	9.10971	0.964123	-0.472019
ENSG00000224799	E002	3.88089	0.964123	0.465421
ENSG00000223745	E001	6.56804	0.964123	-0.907576
ENSG00000197852	E017	7.15996	0.964123	0.609959
ENSG00000196459	E003	5.51068	0.964123	0.633754
ENSG00000186908	E057	6.63364	0.964123	0.691712
ENSG00000183723	E005	11.7735	0.964123	-0.566205
ENSG00000183569	E023	5.58749	0.964123	-0.668461
ENSG00000166444	E017	4.54182	0.964123	0.722674
ENSG00000142765	E007	3.0078	0.964123	0.871801
ENSG00000141985	E007	4.86261	0.964123	-1.03467
ENSG00000138293	E017	3.29956	0.964123	-0.903984
ENSG00000103888	E023	2.97777	0.964123	-0.92081
ENSG00000072071	E007	2.72919	0.964123	-1.23776
ENSG00000011523	E020	6.89322	0.964123	0.617528
ENSG00000226367	E005	5.29407	0.964144	-0.834003
ENSG00000242539	E006	6.81479	0.965376	0.61683
ENSG00000155363	E058	6.2802	0.965376	-0.624169
ENSG00000093183	E043	4.11317	0.965376	-0.855113
ENSG00000131730	E026	5.69295	0.965977	0.682279
ENSG00000259605	E004	32.9681	0.966132	0.238784
ENSG00000232832	E001	16.5783	0.966328	-0.349284
ENSG00000256482	E002	755.805	0.966601	0.0273639
ENSG00000237159	E009	13.3759	0.966601	-0.402641
ENSG00000135250	E013	4.53043	0.966601	0.880075
ENSG00000246323	E001	16.9809	0.966729	0.0495915
ENSG00000125457	E011	5.07154	0.967029	-1.02779
ENSG00000264932	E003	10.8018	0.967061	-0.385435
ENSG00000256482	E001	13.0515	0.967061	-0.411728
ENSG00000253921	E003	3.44206	0.967061	0.639636
ENSG00000241409	E001	187.648	0.967061	0.0886479
ENSG00000237976	E001	2.8005	0.967061	0.0815065
ENSG00000237243	E003	5.46981	0.967061	-0.623208
ENSG00000232098	E010	4.01759	0.967061	-0.789995
ENSG00000225745	E005	8.56827	0.967061	0.615472
ENSG00000223442	E001	4.44799	0.967061	0.808844
ENSG00000214353	E008	98.2051	0.967061	0.0971341
ENSG00000213380	E003	11.9863	0.967061	-0.451897
ENSG00000173327	E041	9.80438	0.967061	0.215812
ENSG00000166685	E005	4.62013	0.967061	-0.76528
ENSG00000162520	E004	186.732	0.967061	-0.119796
ENSG00000157890	E016	2.83135	0.967061	0.967305
ENSG00000140836	E005	3.12759	0.967061	-1.12302
ENSG00000135617	E001	6.24167	0.967061	0.535172
ENSG00000115677	E138	47.4636	0.967061	-0.32003
ENSG00000081307	E001	5.29914	0.967061	-0.688193
ENSG00000076770	E001	11.9457	0.967061	-0.480977
ENSG00000054965	E001	36.467	0.967061	0.130223
ENSG00000267278	E022	8.38724	0.967504	0.728968
ENSG00000259543	E004	4.10165	0.967504	0.860288
ENSG00000251171	E001	6.64465	0.967504	-0.774125
ENSG00000241158	E014	4.98775	0.967504	0.776643
ENSG00000225602	E004	6.70416	0.967504	-0.621505
ENSG00000224490	E001	16.0657	0.967504	0.321872
ENSG00000214021	E045	7.93266	0.967504	-0.569787
ENSG00000179532	E070	2.93614	0.967504	-1.39217
ENSG00000179091	E011	4.53919	0.967504	0.714106
ENSG00000177889	E004	7.13629	0.967504	0.375542
ENSG00000160606	E008	10.5193	0.967504	-0.550561
ENSG00000159842	E011	4.03516	0.967504	-0.724223
ENSG00000159496	E012	29.354	0.967504	-0.407901
ENSG00000154920	E007	3.38767	0.967504	-0.92792
ENSG00000146197	E012	10.2146	0.967504	-0.495555
ENSG00000145916	E037	486.775	0.967504	0.285278
ENSG00000143443	E007	232.068	0.967504	0.0976824
ENSG00000132376	E002	3.12904	0.967504	-0.839115
ENSG00000131236	E053	2.93127	0.967504	0.814437
ENSG00000110693	E055	82.9001	0.967504	-0.177704
ENSG00000022976	E023	14.7328	0.967504	-0.388542
ENSG00000271278	E003	4.06061	0.967914	0.697216
ENSG00000241409	E002	7.63167	0.967914	-0.561788
ENSG00000233847	E002	106.665	0.967914	0.0858087
ENSG00000229117	E008	3.7776	0.967914	0.818813
ENSG00000205542	E007	3.57783	0.967914	0.723737
ENSG00000196860	E005	11.2564	0.967914	-0.468251
ENSG00000171189	E008	4.16752	0.967914	0.752691
ENSG00000166685	E009	6.75187	0.967914	-0.60279
ENSG00000160753	E003	21.2873	0.967914	0.411839
ENSG00000158220	E033	3.93977	0.967914	-0.792453
ENSG00000112640	E019	5.93408	0.967914	-0.652558
ENSG00000015532	E013	4.02079	0.967914	0.766768
ENSG00000163946	E013	2.8676	0.969195	-0.96732
ENSG00000112237	E024	5.07078	0.969764	0.699765
ENSG00000182919	E025	2.96213	0.970817	-0.904648
ENSG00000174442	E042	11.5874	0.970817	0.325952
ENSG00000135334	E001	5.33461	0.970817	0.516131
ENSG00000143473	E002	3.31347	0.970837	-0.231614
ENSG00000235652	E011	6.52023	0.971492	0.661366
ENSG00000174238	E001	101.02	0.97232	0.119971
ENSG00000144560	E001	40.0005	0.97232	0.680116
ENSG00000105982	E031	7.74849	0.97246	-0.577569
ENSG00000264019	E004	18.9306	0.972538	0.284384
ENSG00000168763	E012	13.2451	0.972538	0.435087
ENSG00000156958	E063	4.33671	0.972538	-0.502138
ENSG00000155657	E125	11.7552	0.972538	0.471456
ENSG00000136827	E002	6.63827	0.972538	-0.549907
ENSG00000257913	E010	19.2901	0.97267	0.306815
ENSG00000213918	E040	41.1503	0.97267	0.27839
ENSG00000131378	E001	8.13673	0.97267	0.52627
ENSG00000029639	E002	13.2475	0.97267	0.452478
ENSG00000269343	E006	16.4549	0.972776	0.120016
ENSG00000268662	E001	2.71406	0.972776	0.818471
ENSG00000267598	E003	4.167	0.972776	-0.625528
ENSG00000267244	E005	5.0047	0.972776	-0.631524
ENSG00000259715	E001	37.0058	0.972776	0.219467
ENSG00000259715	E002	142.093	0.972776	-0.0703209
ENSG00000259248	E012	5.77465	0.972776	-0.719536
ENSG00000259118	E002	3.69547	0.972776	-0.832143
ENSG00000258660	E001	35.6541	0.972776	0.167395
ENSG00000258660	E002	20.0943	0.972776	-0.277606
ENSG00000257467	E013	3.47783	0.972776	0.821512
ENSG00000257467	E022	15.8166	0.972776	-0.414513
ENSG00000257285	E005	115.677	0.972776	0.0560118
ENSG00000256269	E044	5.19681	0.972776	0.688938
ENSG00000255474	E001	16.1799	0.972776	-0.244451
ENSG00000255474	E003	3.32513	0.972776	0.776697
ENSG00000255435	E003	5.96929	0.972776	-0.653494
ENSG00000254907	E002	8.66226	0.972776	-0.683973
ENSG00000254064	E001	32.9659	0.972776	0.0101133
ENSG00000253711	E001	7.91275	0.972776	0.621735
ENSG00000253629	E001	285.416	0.972776	0.0805656
ENSG00000253629	E002	499.162	0.972776	-0.0553803
ENSG00000253567	E003	3.8475	0.972776	-0.754706
ENSG00000253167	E001	7.53386	0.972776	0.534249
ENSG00000253167	E002	189.938	0.972776	-0.0490055
ENSG00000249348	E005	11.5544	0.972776	-0.223543
ENSG00000248356	E001	35.7926	0.972776	0.137843
ENSG00000248356	E002	6.38676	0.972776	-0.54204
ENSG00000243415	E004	2.73916	0.972776	0.890306
ENSG00000241357	E001	59.0994	0.972776	-0.141721
ENSG00000241278	E004	6.46533	0.972776	-0.537901
ENSG00000239665	E040	49.3414	0.972776	-0.233383
ENSG00000238057	E003	66.355	0.972776	0.195059
ENSG00000237737	E012	47.5327	0.972776	0.499813
ENSG00000237190	E001	3.31148	0.972776	0.113119
ENSG00000236200	E003	28.579	0.972776	-0.383537
ENSG00000235958	E002	22.0673	0.972776	0.334813
ENSG00000235652	E009	12.185	0.972776	-0.436301
ENSG00000232163	E001	12.4129	0.972776	0.32847
ENSG00000232163	E002	16.1679	0.972776	-0.253327
ENSG00000231064	E001	4.94114	0.972776	-0.799239
ENSG00000230806	E007	4.71155	0.972776	-0.724598
ENSG00000230597	E002	8.0293	0.972776	-0.481733
ENSG00000229839	E010	9.10189	0.972776	0.483192
ENSG00000228716	E020	6.79443	0.972776	-0.35792
ENSG00000228386	E001	10.4028	0.972776	-0.408072
ENSG00000228302	E001	14.6048	0.972776	-0.591116
ENSG00000226312	E002	136.968	0.972776	0.19841
ENSG00000225263	E001	4.02252	0.972776	0.597207
ENSG00000223951	E002	9.30888	0.972776	-0.459025
ENSG00000221909	E001	3.16125	0.972776	-0.655139
ENSG00000221909	E002	4.31577	0.972776	0.472605
ENSG00000217897	E001	4.85636	0.972776	-0.409443
ENSG00000214353	E005	2.86014	0.972776	-0.95013
ENSG00000211584	E023	3.77488	0.972776	-0.851449
ENSG00000205981	E005	5.49101	0.972776	0.673392
ENSG00000205971	E001	6.79391	0.972776	0.222664
ENSG00000205940	E003	7.25339	0.972776	-0.708797
ENSG00000204519	E009	18.6611	0.972776	-0.313127
ENSG00000204348	E031	8.46904	0.972776	-0.529884
ENSG00000204305	E021	5.87794	0.972776	-0.657011
ENSG00000204304	E004	3.5073	0.972776	-0.833424
ENSG00000198838	E113	13.5046	0.972776	-0.486233
ENSG00000198604	E048	16.1333	0.972776	0.0185101
ENSG00000198522	E023	37.6068	0.972776	-0.284345
ENSG00000198099	E010	3.98286	0.972776	0.756058
ENSG00000198018	E012	5.65259	0.972776	0.61283
ENSG00000197982	E004	19.7358	0.972776	-0.293523
ENSG00000197885	E009	4.58411	0.972776	0.781186
ENSG00000197321	E009	15.7309	0.972776	0.472234
ENSG00000197301	E003	17.913	0.972776	-0.332561
ENSG00000196860	E004	4.93668	0.972776	-1.16372
ENSG00000188343	E042	40.8211	0.972776	0.242395
ENSG00000187187	E027	7.94824	0.972776	-0.730227
ENSG00000187051	E003	5.75609	0.972776	0.655325
ENSG00000186625	E008	4.02129	0.972776	-0.779104
ENSG00000184056	E012	3.26907	0.972776	-0.857425
ENSG00000183091	E013	8.92316	0.972776	0.520207
ENSG00000182327	E003	3.67571	0.972776	0.7076
ENSG00000182177	E002	7.69085	0.972776	-0.545486
ENSG00000180304	E003	29.4834	0.972776	-0.306029
ENSG00000180304	E008	8.25017	0.972776	0.530484
ENSG00000178301	E005	7.73778	0.972776	-0.526268
ENSG00000178028	E028	2.95438	0.972776	0.975909
ENSG00000177463	E029	5.78994	0.972776	0.624463
ENSG00000176623	E016	2.76433	0.972776	0.882427
ENSG00000175792	E031	8.0022	0.972776	0.580866
ENSG00000174628	E032	4.01176	0.972776	-0.796444
ENSG00000174628	E033	3.70637	0.972776	-0.959464
ENSG00000173914	E010	9.88032	0.972776	0.628127
ENSG00000172432	E008	3.40808	0.972776	-0.84577
ENSG00000172346	E006	62.9114	0.972776	-0.0930044
ENSG00000172269	E038	5.84335	0.972776	-0.633881
ENSG00000172167	E034	9.48961	0.972776	-0.473159
ENSG00000172007	E001	15.7827	0.972776	0.148817
ENSG00000171885	E004	8.92332	0.972776	0.493958
ENSG00000171877	E010	4.31291	0.972776	0.706676
ENSG00000171861	E009	29.3252	0.972776	-0.27426
ENSG00000171453	E031	5.63723	0.972776	0.638569
ENSG00000170632	E015	8.73638	0.972776	0.450169
ENSG00000170632	E022	2.87796	0.972776	-0.902278
ENSG00000168906	E016	4.32665	0.972776	0.731258
ENSG00000168758	E027	8.46132	0.972776	0.692668
ENSG00000168297	E039	7.39862	0.972776	0.55017
ENSG00000168256	E002	141.244	0.972776	0.12512
ENSG00000168237	E014	22.9311	0.972776	0.293574
ENSG00000166435	E005	8.56931	0.972776	0.563501
ENSG00000166333	E044	17.5338	0.972776	0.421253
ENSG00000166086	E021	65.6185	0.972776	0.162498
ENSG00000165972	E005	6.61749	0.972776	0.625328
ENSG00000163918	E009	17.1803	0.972776	-0.375288
ENSG00000163666	E006	2.66461	0.972776	-0.865253
ENSG00000163156	E020	5.69375	0.972776	-0.975192
ENSG00000162552	E005	3.85061	0.972776	-0.764311
ENSG00000162231	E004	3.41408	0.972776	-0.848593
ENSG00000161999	E013	2.981	0.972776	-0.902994
ENSG00000160917	E032	3.25846	0.972776	-0.875501
ENSG00000160818	E003	5.67944	0.972776	-1.12744
ENSG00000160818	E008	4.2644	0.972776	-0.801032
ENSG00000159842	E009	3.90764	0.972776	-0.740604
ENSG00000158552	E042	2.81207	0.972776	0.98462
ENSG00000158315	E001	2.87803	0.972776	-0.925626
ENSG00000158169	E001	3.25778	0.972776	0.956015
ENSG00000155657	E045	41.2099	0.972776	-0.292203
ENSG00000155657	E297	5.59197	0.972776	-0.670133
ENSG00000155657	E299	4.6656	0.972776	-0.727424
ENSG00000155229	E026	5.96546	0.972776	-0.670254
ENSG00000154380	E024	5.30837	0.972776	-0.461933
ENSG00000151806	E016	3.32835	0.972776	-0.862907
ENSG00000151327	E036	87.0582	0.972776	0.173286
ENSG00000149485	E007	4.10931	0.972776	0.796296
ENSG00000148842	E014	743.594	0.972776	0.252177
ENSG00000145386	E001	279.46	0.972776	0.105309
ENSG00000144455	E015	51.2135	0.972776	-0.288138
ENSG00000144451	E035	3.64544	0.972776	0.908557
ENSG00000144445	E012	6.15916	0.972776	-0.910998
ENSG00000141756	E001	5.71051	0.972776	0.636745
ENSG00000140988	E027	3.94186	0.972776	-0.534717
ENSG00000140009	E007	5.06982	0.972776	-0.711265
ENSG00000138735	E015	5.46467	0.972776	-0.666671
ENSG00000138443	E060	53.4242	0.972776	-0.252195
ENSG00000137824	E013	5.65186	0.972776	0.69257
ENSG00000137801	E016	5.84398	0.972776	0.755159
ENSG00000137497	E008	16.4394	0.972776	-0.506317
ENSG00000137312	E001	5.10229	0.972776	-0.24859
ENSG00000136937	E028	38.064	0.972776	-0.245214
ENSG00000135473	E004	3.04996	0.972776	0.892857
ENSG00000134186	E014	3.10591	0.972776	-0.393087
ENSG00000134072	E016	11.8906	0.972776	-0.526959
ENSG00000133401	E047	8.80789	0.972776	-0.763988
ENSG00000132383	E001	14.1026	0.972776	-0.0151455
ENSG00000131368	E001	102.857	0.972776	0.191972
ENSG00000131016	E011	4.89562	0.972776	-0.623778
ENSG00000127080	E005	23.1567	0.972776	0.361488
ENSG00000125812	E016	4.92547	0.972776	0.725676
ENSG00000125775	E012	25.0874	0.972776	-0.244413
ENSG00000125775	E013	9.90899	0.972776	0.443469
ENSG00000125457	E002	90.7247	0.972776	0.127239
ENSG00000123444	E016	3.10698	0.972776	-0.929512
ENSG00000123154	E018	6.86594	0.972776	-0.563517
ENSG00000120647	E001	50.7008	0.972776	-0.206546
ENSG00000118894	E006	7.53551	0.972776	-0.607846
ENSG00000118849	E009	7.18128	0.972776	-0.507324
ENSG00000117834	E037	2.85086	0.972776	-0.940892
ENSG00000115548	E039	2.97464	0.972776	-0.932589
ENSG00000115414	E007	4.99666	0.972776	0.876554
ENSG00000113712	E019	3.62725	0.972776	0.815023
ENSG00000113356	E003	3.05639	0.972776	1.30442
ENSG00000112237	E001	10.5456	0.972776	-0.596473
ENSG00000112137	E033	5.58547	0.972776	0.644425
ENSG00000111684	E015	80.1172	0.972776	0.222209
ENSG00000111670	E015	6.34451	0.972776	-0.736138
ENSG00000111596	E005	8.04156	0.972776	0.401989
ENSG00000109685	E071	3.17698	0.972776	-1.15522
ENSG00000108839	E012	2.99951	0.972776	-0.85012
ENSG00000108666	E001	42.1432	0.972776	0.401721
ENSG00000106305	E010	3.48578	0.972776	-0.881345
ENSG00000104432	E010	5.07356	0.972776	-0.862004
ENSG00000104133	E004	40.371	0.972776	-0.255393
ENSG00000103044	E001	2.67113	0.972776	1.00554
ENSG00000100918	E044	3.52683	0.972776	0.813694
ENSG00000100813	E012	3.47783	0.972776	-0.895894
ENSG00000099937	E003	10.1065	0.972776	-0.396851
ENSG00000099937	E006	6.31886	0.972776	0.631859
ENSG00000095319	E061	6.84939	0.972776	0.703853
ENSG00000086015	E041	6.17076	0.972776	0.611695
ENSG00000083812	E007	3.32565	0.972776	-0.839981
ENSG00000081923	E009	3.58696	0.972776	-0.847128
ENSG00000081692	E011	4.51119	0.972776	0.764261
ENSG00000081026	E028	4.15017	0.972776	0.867163
ENSG00000080618	E006	3.31468	0.972776	0.86468
ENSG00000078795	E031	3.37043	0.972776	0.960888
ENSG00000078747	E040	8.1471	0.972776	-0.27831
ENSG00000077092	E014	6.62995	0.972776	-0.78713
ENSG00000075886	E005	6.38374	0.972776	-0.522322
ENSG00000074621	E035	4.52381	0.972776	0.667208
ENSG00000066923	E050	26.5765	0.972776	0.323961
ENSG00000065665	E036	357.247	0.972776	0.130822
ENSG00000048828	E002	2.92393	0.972776	1.43289
ENSG00000044090	E015	7.25418	0.972776	-0.584525
ENSG00000029364	E001	569.763	0.972776	0.349801
ENSG00000011523	E013	12.1052	0.972776	-0.448331
ENSG00000263637	E002	5.86574	0.974131	0.4095
ENSG00000257496	E001	15.2444	0.974131	-0.228959
ENSG00000241481	E006	22.9079	0.974131	-0.287467
ENSG00000230597	E001	4.99558	0.974131	0.628649
ENSG00000228274	E001	11.2988	0.974131	-0.455271
ENSG00000227195	E061	6.1292	0.974131	0.492748
ENSG00000198160	E033	8.44382	0.974131	0.534341
ENSG00000189292	E002	9.07783	0.974131	0.512645
ENSG00000184887	E014	11.2879	0.974131	-0.429809
ENSG00000180304	E001	4.59773	0.974131	-1.03305
ENSG00000164985	E001	264.361	0.974131	0.156197
ENSG00000164161	E032	24.7764	0.974131	-0.274764
ENSG00000161594	E014	6.47381	0.974131	0.684108
ENSG00000160959	E022	4.67025	0.974131	0.658146
ENSG00000155657	E275	4.58194	0.974131	-0.968444
ENSG00000155229	E013	12.9888	0.974131	0.433113
ENSG00000151575	E022	3.24462	0.974131	-0.846482
ENSG00000145425	E037	2.79507	0.974131	-1.00621
ENSG00000135250	E015	5.20238	0.974131	-0.69557
ENSG00000133243	E001	5.79734	0.974131	-0.799449
ENSG00000133243	E009	5.52811	0.974131	0.637649
ENSG00000112305	E020	4.6461	0.974131	0.670114
ENSG00000109686	E001	12742.4	0.974131	-0.245812
ENSG00000106823	E012	4.36698	0.974131	-0.733614
ENSG00000104894	E044	404.132	0.974131	0.306051
ENSG00000100413	E010	5.46445	0.974131	0.718146
ENSG00000086189	E001	507.269	0.974131	0.0910739
ENSG00000083520	E001	135.893	0.974131	-0.0578826
ENSG00000008324	E001	37.1627	0.974131	0.0774973
ENSG00000257097	E002	23.0246	0.974474	-0.293094
ENSG00000029364	E002	2.90099	0.974474	-0.747638
ENSG00000257496	E002	7.49423	0.974657	0.445446
ENSG00000236274	E001	4.89379	0.974657	0.637246
ENSG00000081181	E010	9.25223	0.974657	-0.457529
ENSG00000076351	E004	64.5938	0.974657	-0.165466
ENSG00000263637	E001	3.74459	0.975064	-0.629813
ENSG00000235740	E004	4.80452	0.975064	-0.71874
ENSG00000182150	E001	3.92778	0.975064	-0.0844157
ENSG00000180182	E046	2.76579	0.975064	0.0810743
ENSG00000177981	E027	3.76912	0.975064	-0.844415
ENSG00000170145	E013	3.40307	0.975064	0.894386
ENSG00000152620	E009	5.85877	0.975064	-0.544999
ENSG00000138640	E005	3.79893	0.975064	-0.719554
ENSG00000121769	E013	3.50707	0.975064	-0.828742
ENSG00000071994	E007	4.15617	0.975064	-0.796407
ENSG00000241472	E008	5.78165	0.975065	-0.664258
ENSG00000163322	E006	4.24907	0.975065	-0.378665
ENSG00000269680	E002	23.905	0.975145	0.14288
ENSG00000267251	E005	41.4024	0.975145	0.261563
ENSG00000267023	E020	5.63447	0.975145	-0.759653
ENSG00000263142	E007	257.59	0.975145	0.0943753
ENSG00000261938	E001	16.7972	0.975145	-0.287508
ENSG00000261938	E002	19.4366	0.975145	0.2601
ENSG00000261794	E009	5.33207	0.975145	0.627297
ENSG00000259120	E004	7.9353	0.975145	0.484189
ENSG00000244137	E006	8.11851	0.975145	-0.253548
ENSG00000238083	E016	63.1675	0.975145	0.147509
ENSG00000236733	E001	29.7997	0.975145	0.142998
ENSG00000236581	E021	10.8722	0.975145	0.542117
ENSG00000233766	E019	12.7711	0.975145	-0.481383
ENSG00000233178	E004	4.35432	0.975145	0.634689
ENSG00000232270	E011	3.92933	0.975145	-0.522536
ENSG00000231114	E002	19.8475	0.975145	0.355638
ENSG00000226367	E012	214.016	0.975145	0.166573
ENSG00000205323	E005	6.74179	0.975145	-0.610715
ENSG00000198855	E011	211.862	0.975145	0.0711433
ENSG00000196876	E041	38.0209	0.975145	-0.207843
ENSG00000189292	E007	2.78745	0.975145	-0.922894
ENSG00000185324	E001	3.9249	0.975145	-0.962672
ENSG00000178028	E024	4.25018	0.975145	-0.752763
ENSG00000168679	E009	6.54506	0.975145	0.729171
ENSG00000161011	E043	73.1605	0.975145	0.139545
ENSG00000161010	E013	3.45635	0.975145	-0.949889
ENSG00000157483	E004	3.45022	0.975145	-0.985056
ENSG00000155657	E007	33.0741	0.975145	-0.342606
ENSG00000155657	E149	5.53189	0.975145	-0.667467
ENSG00000154174	E003	3.90875	0.975145	-0.717573
ENSG00000153406	E050	3.27318	0.975145	-0.903734
ENSG00000152931	E008	5.40196	0.975145	-0.542652
ENSG00000151208	E054	2.84826	0.975145	0.566261
ENSG00000144749	E004	4.00318	0.975145	-0.86376
ENSG00000138031	E010	55.6567	0.975145	-0.194682
ENSG00000137496	E029	2.81866	0.975145	0.96479
ENSG00000137171	E004	3.3665	0.975145	-1.08364
ENSG00000131653	E033	7.12391	0.975145	-0.0253914
ENSG00000120742	E012	26.0988	0.975145	-0.303285
ENSG00000119729	E001	12.6857	0.975145	-0.378845
ENSG00000116062	E027	37.0487	0.975145	-0.18916
ENSG00000113119	E042	3.587	0.975145	-0.891656
ENSG00000106443	E005	3.00672	0.975145	-0.299073
ENSG00000100918	E045	3.27561	0.975145	0.836725
ENSG00000084623	E021	6.1853	0.975145	0.481755
ENSG00000079385	E003	6.74345	0.975145	-0.54937
ENSG00000076351	E007	25.3272	0.975145	-0.2863
ENSG00000073584	E031	5.39582	0.975145	0.56837
ENSG00000065883	E021	14.9729	0.975145	-0.346456
ENSG00000064601	E050	17.8326	0.975145	0.357858
ENSG00000006740	E038	8.41397	0.975145	0.441329
ENSG00000260176	E002	8.2783	0.975722	-0.240955
ENSG00000188026	E003	20.8429	0.975722	-0.301929
ENSG00000112511	E023	3.87106	0.975722	-0.786174
ENSG00000258459	E001	53.5807	0.976213	0.245846
ENSG00000255410	E003	12.4962	0.976213	-0.553511
ENSG00000248445	E013	12.6134	0.976213	-0.438589
ENSG00000241481	E004	29.4664	0.976213	0.243642
ENSG00000232270	E012	3.92218	0.976213	-0.522082
ENSG00000231519	E002	12.8983	0.976213	0.391463
ENSG00000228409	E017	4.81441	0.976213	-0.723966
ENSG00000224973	E007	4.7195	0.976213	-0.750439
ENSG00000188786	E001	19.9202	0.976213	-0.0407801
ENSG00000187758	E004	4.57382	0.976213	-0.815474
ENSG00000181333	E018	3.92875	0.976213	0.75428
ENSG00000176153	E003	3.07822	0.976213	0.802495
ENSG00000174851	E012	2.88785	0.976213	-1.17822
ENSG00000168818	E001	6.79076	0.976213	-0.510358
ENSG00000167671	E017	16.3426	0.976213	0.335837
ENSG00000139625	E028	7.53371	0.976213	0.565244
ENSG00000138286	E027	20.5396	0.976213	-0.154802
ENSG00000137497	E029	2.70274	0.976213	-1.09562
ENSG00000128617	E005	6.29046	0.976213	-0.590196
ENSG00000124251	E006	7.00328	0.976213	-0.585196
ENSG00000111665	E005	11.9232	0.976213	0.465843
ENSG00000106399	E015	11.6864	0.976213	0.407755
ENSG00000104218	E046	6.92295	0.976213	0.566955
ENSG00000103260	E018	20.2285	0.976213	0.584651
ENSG00000100413	E013	10.4447	0.976213	0.601117
ENSG00000029725	E026	5.66845	0.976213	-0.66985
ENSG00000029725	E027	5.39337	0.976213	-0.845318
ENSG00000159147	E009	4.27417	0.976451	-0.75642
ENSG00000127588	E001	5.06851	0.976451	-0.254502
ENSG00000099381	E001	7.68277	0.976688	-0.00487636
ENSG00000105821	E013	14.2849	0.976788	-0.580981
ENSG00000090061	E022	5.86199	0.976788	-0.787671
ENSG00000179532	E042	4.21024	0.976842	-0.980979
ENSG00000163050	E028	3.74702	0.977257	1.0244
ENSG00000056972	E017	5.4997	0.977343	-0.78681
ENSG00000186318	E014	41.4603	0.977426	0.232467
ENSG00000142168	E010	9.72726	0.977426	-0.381857
ENSG00000140832	E014	5.06892	0.977426	-0.6042
ENSG00000175110	E036	68.6585	0.977434	0.265826
ENSG00000264019	E005	4.23522	0.977572	0.720198
ENSG00000151135	E021	5.47414	0.977572	-0.774177
ENSG00000269680	E001	3.94839	0.97793	-0.706881
ENSG00000236333	E010	5.22316	0.97793	-0.448713
ENSG00000227014	E005	5.49007	0.97793	0.615976
ENSG00000213204	E005	2.84062	0.97793	0.837881
ENSG00000196118	E035	149.41	0.97793	0.256242
ENSG00000189099	E003	10.2741	0.97793	0.367497
ENSG00000186814	E002	41.653	0.97793	-0.238888
ENSG00000179889	E025	5.1696	0.97793	0.761313
ENSG00000170291	E001	4.84899	0.97793	0.277582
ENSG00000167765	E001	11.6918	0.97793	0.115025
ENSG00000166529	E010	15.6705	0.97793	0.369903
ENSG00000155657	E050	19.0665	0.97793	-0.361303
ENSG00000152580	E003	100.706	0.97793	-0.0776953
ENSG00000135407	E002	17.27	0.97793	-0.355797
ENSG00000132475	E033	52.9934	0.97793	0.168166
ENSG00000132128	E002	94.9485	0.97793	0.130782
ENSG00000122741	E011	11.1957	0.97793	-0.424863
ENSG00000112237	E006	5.68367	0.97793	0.612122
ENSG00000106244	E003	6.70754	0.97793	-0.689461
ENSG00000092020	E005	4.47665	0.97793	-0.686571
ENSG00000027847	E018	4.85364	0.97793	-0.673482
ENSG00000166411	E056	2.92192	0.978017	-0.888126
ENSG00000135766	E007	11.835	0.978017	0.557533
ENSG00000272078	E002	135.427	0.978036	-0.0731334
ENSG00000224429	E002	2.91577	0.978036	0.81954
ENSG00000171307	E024	2.67181	0.978164	-1.1251
ENSG00000066923	E072	47.309	0.978173	0.357997
ENSG00000135423	E015	12.6469	0.978201	-0.416816
ENSG00000224973	E023	6.16745	0.978682	-0.61201
ENSG00000272078	E001	22.899	0.979733	0.294322
ENSG00000268095	E003	171.67	0.979733	0.0507347
ENSG00000251614	E004	3.09796	0.979733	-0.882363
ENSG00000163467	E001	26.4132	0.979733	0.123262
ENSG00000125107	E005	3.04583	0.979733	-0.863933
ENSG00000010017	E006	3.88632	0.979733	-0.688736
ENSG00000249604	E003	17.8781	0.979886	-0.312675
ENSG00000163795	E004	8.18192	0.979943	0.508014
ENSG00000141699	E030	303.19	0.979943	0.0444175
ENSG00000251634	E003	6.50909	0.980831	0.235847
ENSG00000248429	E005	3.73185	0.980831	0.874259
ENSG00000244932	E005	5.46301	0.980831	0.638901
ENSG00000235016	E001	752.679	0.980831	-0.0381747
ENSG00000077092	E019	11.5569	0.980831	0.406129
ENSG00000166793	E022	5.04572	0.980885	-0.800603
ENSG00000268093	E004	12.1826	0.981414	0.387841
ENSG00000267342	E002	126.734	0.981414	0.134436
ENSG00000267053	E009	4.19327	0.981414	0.736529
ENSG00000266976	E003	6.14783	0.981414	0.502559
ENSG00000260276	E002	15.5258	0.981414	-0.360158
ENSG00000259407	E002	118.817	0.981414	0.159667
ENSG00000258057	E010	17.9877	0.981414	0.399643
ENSG00000257303	E001	271.991	0.981414	-0.1875
ENSG00000256789	E002	8.31403	0.981414	-0.54839
ENSG00000253194	E001	21.5156	0.981414	-0.270126
ENSG00000249700	E002	3.41703	0.981414	1.10519
ENSG00000249106	E008	14.8442	0.981414	-0.400081
ENSG00000239665	E029	20.9947	0.981414	-0.315898
ENSG00000237080	E001	203.046	0.981414	-0.0881081
ENSG00000237080	E002	237.283	0.981414	0.0796434
ENSG00000236274	E003	2.98346	0.981414	-0.835672
ENSG00000234222	E022	101.59	0.981414	0.193424
ENSG00000232342	E009	4.03283	0.981414	-0.684868
ENSG00000228624	E036	7.70523	0.981414	0.572163
ENSG00000213983	E013	14.8288	0.981414	0.394802
ENSG00000205268	E003	24.8204	0.981414	-0.315731
ENSG00000198865	E011	31.5498	0.981414	-0.128387
ENSG00000196459	E009	3.02944	0.981414	0.836849
ENSG00000188542	E009	5.95632	0.981414	0.571726
ENSG00000186166	E032	5.61293	0.981414	-0.628303
ENSG00000184716	E014	4.87854	0.981414	-0.81495
ENSG00000184432	E004	9.50579	0.981414	0.502461
ENSG00000183569	E021	7.12489	0.981414	-0.720553
ENSG00000177981	E015	3.77594	0.981414	0.744116
ENSG00000175305	E002	112.297	0.981414	0.135253
ENSG00000174963	E034	17.1672	0.981414	0.452115
ENSG00000174165	E004	8.85462	0.981414	0.523669
ENSG00000173264	E002	2.97384	0.981414	-0.95452
ENSG00000171877	E001	4.50489	0.981414	0.686232
ENSG00000171109	E033	4.07319	0.981414	-0.475689
ENSG00000166813	E007	23.5315	0.981414	-0.280369
ENSG00000165819	E022	4.62953	0.981414	-0.69806
ENSG00000163281	E008	79.8945	0.981414	-0.270833
ENSG00000163072	E041	25.4063	0.981414	-0.366413
ENSG00000159377	E018	5.30805	0.981414	-0.645545
ENSG00000159214	E037	4.50044	0.981414	0.211457
ENSG00000158805	E031	11.3788	0.981414	0.473781
ENSG00000152620	E008	5.1965	0.981414	-0.59219
ENSG00000147509	E014	4.07662	0.981414	-0.75396
ENSG00000145075	E009	12.0034	0.981414	-0.647956
ENSG00000142606	E004	37.296	0.981414	0.266944
ENSG00000138286	E015	3.08273	0.981414	-0.649129
ENSG00000136950	E001	7.65433	0.981414	1.1972
ENSG00000123154	E019	7.51572	0.981414	-0.569887
ENSG00000116977	E033	3.29971	0.981414	-1.255
ENSG00000116663	E004	2.76526	0.981414	0.954398
ENSG00000113460	E001	88.8334	0.981414	0.0732963
ENSG00000108561	E002	5.92832	0.981414	0.652582
ENSG00000108509	E028	4.46481	0.981414	-0.728799
ENSG00000105270	E008	11.4837	0.981414	0.469511
ENSG00000104432	E003	41.4388	0.981414	0.212807
ENSG00000103034	E116	4.32936	0.981414	0.7208
ENSG00000101773	E005	3.52463	0.981414	-0.728625
ENSG00000100938	E029	10.5684	0.981414	-0.504136
ENSG00000100764	E019	20.2021	0.981414	-0.313119
ENSG00000100697	E061	13.79	0.981414	0.181819
ENSG00000078618	E015	5.70852	0.981414	0.792702
ENSG00000066405	E005	3.98608	0.981414	-0.745309
ENSG00000018189	E002	6.21647	0.981414	0.640979
ENSG00000011295	E028	18.118	0.981414	-0.463835
ENSG00000198855	E010	3.69307	0.981433	0.965181
ENSG00000237883	E003	386.163	0.981436	0.0379816
ENSG00000242190	E001	2.74737	0.981583	0.666032
ENSG00000173678	E004	4.89894	0.981583	0.36931
ENSG00000165046	E035	20.0237	0.981583	0.396482
ENSG00000258890	E002	2.67202	0.982003	-0.921733
ENSG00000258227	E001	2.77329	0.982003	0.861442
ENSG00000251192	E002	6.09131	0.982003	-0.114029
ENSG00000163319	E021	33.7211	0.982003	-0.2371
ENSG00000135299	E042	3.1493	0.982003	-0.803577
ENSG00000124593	E023	4.1182	0.982003	-0.72428
ENSG00000109016	E021	4.3084	0.982003	-0.74352
ENSG00000108561	E001	5.98689	0.982003	0.609261
ENSG00000002016	E007	3.80078	0.982003	-0.810665
ENSG00000175305	E006	9.63718	0.982524	-0.467689
ENSG00000140525	E071	4.87747	0.982524	0.752989
ENSG00000267532	E004	244.286	0.982539	0.102492
ENSG00000259370	E010	8.0772	0.982539	-0.498986
ENSG00000258903	E001	2.83437	0.982539	-0.672408
ENSG00000256683	E011	2.85886	0.982539	0.594467
ENSG00000243197	E020	10.2641	0.982539	0.444907
ENSG00000196118	E027	2.9624	0.982539	-0.750212
ENSG00000172250	E016	145.863	0.982539	0.189616
ENSG00000167995	E030	14.5428	0.982539	-0.508087
ENSG00000164411	E007	6.02185	0.982539	0.589185
ENSG00000144893	E058	3.00076	0.982539	0.253029
ENSG00000115556	E036	13.0478	0.982539	0.380211
ENSG00000096384	E013	3.02385	0.982539	-0.79778
ENSG00000016864	E017	3.44202	0.982539	-0.877798
ENSG00000255348	E001	112.152	0.982543	0.0662652
ENSG00000234741	E004	8.93507	0.982543	0.454575
ENSG00000232729	E008	22.8963	0.982543	-0.507999
ENSG00000196387	E001	6.69982	0.982543	-0.570736
ENSG00000117859	E073	5.76017	0.982543	0.594433
ENSG00000170142	E024	8.57556	0.982624	0.458327
ENSG00000133316	E023	2.97696	0.982655	0.794998
ENSG00000263975	E002	69.4343	0.982793	-0.106042
ENSG00000253649	E003	4.10497	0.982793	0.704782
ENSG00000253309	E011	5.32511	0.982793	0.76651
ENSG00000214655	E048	4.69686	0.982793	-0.861577
ENSG00000178234	E035	5.20694	0.982793	0.70864
ENSG00000172215	E007	10.982	0.982793	-0.428963
ENSG00000159921	E001	2.68746	0.982793	-1.18658
ENSG00000143924	E032	2.90361	0.982793	-0.942825
ENSG00000140993	E019	6.00265	0.982793	-0.64794
ENSG00000135447	E001	119.642	0.982793	0.0363058
ENSG00000042062	E016	3.60574	0.982793	0.830684
ENSG00000117593	E022	46.2545	0.983139	-0.185592
ENSG00000035681	E002	5.58876	0.983139	0.464575
ENSG00000174851	E021	12.5633	0.983341	-0.397798
ENSG00000259081	E002	70.0077	0.983389	0.139073
ENSG00000255348	E002	9.45001	0.983389	-0.454372
ENSG00000249713	E001	6.99238	0.983389	0.27138
ENSG00000204463	E081	11.822	0.983389	0.387863
ENSG00000179455	E008	16.6345	0.983389	-0.48522
ENSG00000148835	E009	3.8915	0.983389	-0.750854
ENSG00000108523	E035	3.36427	0.983389	-0.82304
ENSG00000106133	E001	46.0914	0.983389	0.368199
ENSG00000060237	E071	27.8814	0.983389	0.342524
ENSG00000011590	E007	10.0569	0.983389	0.467222
ENSG00000268093	E009	6.05262	0.983517	-0.602595
ENSG00000260999	E001	50.6925	0.983517	-0.16691
ENSG00000235066	E005	6.80844	0.983517	-0.672365
ENSG00000232295	E016	8.00153	0.983517	-0.670684
ENSG00000196960	E001	71.0446	0.983517	-0.107878
ENSG00000196387	E020	2.87917	0.983517	-1.09521
ENSG00000187860	E020	2.78628	0.983517	-1.08522
ENSG00000186994	E001	53.5996	0.983517	0.267161
ENSG00000175183	E002	4.46067	0.983517	-0.707921
ENSG00000174945	E015	24.8787	0.983517	-0.272564
ENSG00000160710	E010	3.06909	0.983517	0.822988
ENSG00000155657	E032	28.1396	0.983517	-0.312013
ENSG00000142089	E003	5.44589	0.983517	0.528663
ENSG00000134940	E015	12.8975	0.983517	-0.428199
ENSG00000131097	E007	2.84569	0.983517	-0.803264
ENSG00000123737	E028	44.0918	0.983517	-0.237155
ENSG00000119397	E057	5.03547	0.983517	-0.69147
ENSG00000116062	E026	59.554	0.983517	-0.204614
ENSG00000115677	E044	4.50972	0.983517	-0.71186
ENSG00000115318	E007	5.17829	0.983517	-0.812881
ENSG00000102572	E006	4.23282	0.983517	0.683129
ENSG00000100938	E005	2.70177	0.983517	0.913593
ENSG00000100441	E018	10.1255	0.983517	-0.627708
ENSG00000083838	E018	3.09653	0.983517	-1.09923
ENSG00000079435	E006	6.71946	0.983517	0.547249
ENSG00000076513	E018	17.4082	0.983517	0.344445
ENSG00000064270	E046	4.19501	0.983517	-0.915358
ENSG00000261822	E002	56.4882	0.983666	0.165594
ENSG00000259607	E001	23.1832	0.983666	0.243086
ENSG00000254398	E003	8.6271	0.983666	0.399346
ENSG00000243660	E006	2.9504	0.983666	-0.147505
ENSG00000230612	E003	6.59063	0.983666	-0.556149
ENSG00000188735	E026	13.4861	0.983666	0.362899
ENSG00000180263	E001	22.5712	0.983666	0.132698
ENSG00000165801	E039	7.93908	0.983666	-0.47377
ENSG00000162931	E010	7.31475	0.983666	0.621398
ENSG00000160050	E010	5.27739	0.983666	0.681404
ENSG00000155657	E226	4.13974	0.983666	-0.870899
ENSG00000141526	E052	17.5564	0.983666	-0.398932
ENSG00000108786	E011	23.1505	0.983666	0.279047
ENSG00000105928	E004	6.28859	0.983666	0.599255
ENSG00000105821	E004	36.9737	0.983666	0.237676
ENSG00000105372	E023	3.38539	0.983666	0.779837
ENSG00000089876	E009	3.581	0.983666	-0.804944
ENSG00000086730	E029	5.79671	0.983666	-0.564769
ENSG00000221817	E022	94.505	0.9838	0.191273
ENSG00000220785	E001	3.34387	0.983818	0.954361
ENSG00000197882	E002	16.7245	0.984125	-0.284751
ENSG00000262171	E002	13.9221	0.98417	0.124733
ENSG00000259607	E002	8.95542	0.98417	-0.463245
ENSG00000259407	E001	168.315	0.98417	-0.144849
ENSG00000259291	E001	37.5445	0.98417	-0.228194
ENSG00000259291	E002	220.502	0.98417	0.0838461
ENSG00000256282	E003	12.8394	0.98417	-0.381849
ENSG00000244161	E003	8.81008	0.98417	-0.579793
ENSG00000232940	E012	107.095	0.98417	-0.145049
ENSG00000229036	E008	273.445	0.98417	0.0780944
ENSG00000223960	E013	4.18739	0.98417	-0.696806
ENSG00000214655	E049	4.43176	0.98417	-0.898769
ENSG00000198331	E002	4.95397	0.98417	0.622165
ENSG00000186063	E016	16.3981	0.98417	0.367877
ENSG00000176383	E017	8.95166	0.98417	-0.586967
ENSG00000175061	E034	3.40518	0.98417	-0.817851
ENSG00000173599	E024	14.5104	0.98417	0.381998
ENSG00000172977	E045	45.0636	0.98417	0.23189
ENSG00000166912	E006	120.903	0.98417	0.203882
ENSG00000166004	E041	20.9327	0.98417	-0.294369
ENSG00000155229	E031	7.58974	0.98417	-0.538985
ENSG00000145020	E003	6.53733	0.98417	0.575725
ENSG00000134697	E001	3.12189	0.98417	0.576254
ENSG00000133812	E017	8.20207	0.98417	0.454024
ENSG00000123119	E021	60.2702	0.98417	0.160186
ENSG00000115414	E013	3.57046	0.98417	0.741625
ENSG00000113597	E020	2.8797	0.98417	-0.927044
ENSG00000113119	E046	7.59407	0.98417	0.566756
ENSG00000105982	E035	8.7892	0.98417	0.482836
ENSG00000087470	E050	15.8428	0.98417	-0.390069
ENSG00000086730	E032	31.7904	0.98417	0.316051
ENSG00000085788	E068	6.90128	0.98417	-0.919363
ENSG00000004139	E022	10.021	0.98417	-0.444206
ENSG00000254433	E003	439.722	0.984234	0.0487126
ENSG00000154175	E007	8.09129	0.984234	-0.599332
ENSG00000152061	E067	39.5536	0.984609	-0.243371
ENSG00000264112	E002	3.23934	0.984944	0.694066
ENSG00000047849	E003	12.2208	0.985117	0.337973
ENSG00000267244	E006	3.79324	0.985485	-0.700515
ENSG00000172594	E007	4.12448	0.985485	-0.784232
ENSG00000169752	E012	9.14263	0.985485	0.51726
ENSG00000169231	E001	30.1995	0.985485	-0.270207
ENSG00000112137	E032	6.05571	0.985485	-0.739978
ENSG00000267454	E013	10.116	0.985601	-0.456493
ENSG00000184640	E052	6.04644	0.986281	0.435694
ENSG00000070010	E008	2.77312	0.986285	-1.05947
ENSG00000224563	E001	14.3023	0.986357	0.276433
ENSG00000224563	E002	12.7004	0.986795	-0.317781
ENSG00000261170	E003	3.53037	0.987731	0.61675
ENSG00000237101	E003	109.247	0.987731	0.0363088
ENSG00000176171	E001	7.07529	0.987731	-0.518201
ENSG00000176142	E001	6.17117	0.987731	-0.393813
ENSG00000168569	E004	3.92953	0.987731	-0.675626
ENSG00000155657	E204	3.50073	0.987731	-0.844703
ENSG00000091947	E018	2.79596	0.987731	0.837669
ENSG00000053702	E001	71.9281	0.987731	0.142782
ENSG00000016864	E002	21.1015	0.987731	-0.325266
ENSG00000198742	E015	3.84198	0.987782	0.813419
ENSG00000267705	E001	67.1775	0.988539	-0.142574
ENSG00000267705	E002	50.6115	0.988539	0.174008
ENSG00000260473	E003	2.93127	0.988539	0.796314
ENSG00000255043	E003	14.9551	0.988539	-0.377687
ENSG00000253972	E012	5.69567	0.988539	0.317165
ENSG00000249717	E003	7.16836	0.988539	-0.457769
ENSG00000244050	E006	4.1124	0.988539	-0.838418
ENSG00000239465	E001	13.1886	0.988539	-0.268372
ENSG00000236107	E026	9.37219	0.988539	0.45839
ENSG00000231104	E003	27.5267	0.988539	-0.308341
ENSG00000229036	E018	7.02516	0.988539	-0.71481
ENSG00000214595	E057	15.076	0.988539	-0.382505
ENSG00000205542	E009	5.76383	0.988539	-0.601691
ENSG00000205482	E003	2.89054	0.988539	0.813303
ENSG00000204305	E027	6.46843	0.988539	0.576968
ENSG00000196960	E002	12.3355	0.988539	0.386873
ENSG00000188343	E039	27.3014	0.988539	0.286943
ENSG00000186919	E018	61.8076	0.988539	-0.225223
ENSG00000181163	E001	9.77081	0.988539	0.518509
ENSG00000178803	E001	6.35428	0.988539	-0.449984
ENSG00000172531	E002	12.907	0.988539	0.184676
ENSG00000172366	E006	22.7412	0.988539	-0.237501
ENSG00000170558	E003	2.73194	0.988539	0.487674
ENSG00000167721	E004	60.009	0.988539	0.155681
ENSG00000163938	E040	13.9028	0.988539	0.443879
ENSG00000162298	E001	36.163	0.988539	0.183386
ENSG00000159496	E025	4.54634	0.988539	0.670069
ENSG00000156050	E003	4.87775	0.988539	-1.03061
ENSG00000138293	E018	3.06173	0.988539	-0.91946
ENSG00000138031	E017	14.5244	0.988539	-0.423271
ENSG00000135446	E023	2.76646	0.988539	-1.01051
ENSG00000135407	E011	7.68753	0.988539	0.614726
ENSG00000133392	E023	30.9792	0.988539	0.276345
ENSG00000125895	E001	6.12868	0.988539	-0.484326
ENSG00000122574	E011	14.3189	0.988539	-0.19499
ENSG00000118894	E014	3.57839	0.988539	-0.803685
ENSG00000118518	E026	2.73368	0.988539	1.0053
ENSG00000115825	E012	6.56634	0.988539	-0.585954
ENSG00000111664	E029	24.8819	0.988539	0.241807
ENSG00000109832	E017	3.92219	0.988539	0.70532
ENSG00000108278	E022	13.7808	0.988539	-0.379336
ENSG00000107443	E006	2.85772	0.988539	-0.869401
ENSG00000106823	E001	2.70234	0.988539	-0.961199
ENSG00000095539	E035	6.64207	0.988539	-0.55153
ENSG00000064601	E052	20.0913	0.988539	0.323447
ENSG00000008853	E024	20.4292	0.988539	-0.323085
ENSG00000269399	E004	10.5605	0.989107	0.375856
ENSG00000269292	E001	1111.46	0.989107	0.0831244
ENSG00000269292	E002	208.182	0.989107	-0.119627
ENSG00000268309	E001	46.3073	0.989107	-0.180381
ENSG00000268309	E002	102.231	0.989107	0.0953842
ENSG00000267199	E007	92.1887	0.989107	0.134991
ENSG00000266767	E001	4.44189	0.989107	0.585146
ENSG00000265069	E001	5.82969	0.989107	-0.593195
ENSG00000265069	E002	341.081	0.989107	0.054515
ENSG00000263301	E002	26.8014	0.989107	0.327448
ENSG00000262619	E002	120.257	0.989107	-0.13531
ENSG00000261794	E006	4.29224	0.989107	0.667594
ENSG00000261373	E004	29.521	0.989107	-0.23421
ENSG00000260853	E004	23.9128	0.989107	0.315647
ENSG00000260814	E005	7.18728	0.989107	-0.50572
ENSG00000259982	E001	3.84787	0.989107	0.277398
ENSG00000259762	E001	2.7481	0.989107	-0.700338
ENSG00000259762	E002	3.20568	0.989107	0.588986
ENSG00000258044	E001	32.5138	0.989107	-0.208006
ENSG00000258044	E002	32.53	0.989107	0.209803
ENSG00000257913	E011	12.7456	0.989107	0.366633
ENSG00000257097	E001	22.9022	0.989107	-0.282758
ENSG00000256315	E007	7.94119	0.989107	-0.512545
ENSG00000255435	E001	141.571	0.989107	0.10641
ENSG00000254402	E002	41.9542	0.989107	-0.345254
ENSG00000249249	E007	13.1232	0.989107	-0.34577
ENSG00000248758	E002	2.96358	0.989107	-0.574736
ENSG00000247345	E002	2.93243	0.989107	-0.358099
ENSG00000245970	E001	5248.5	0.989107	0.060621
ENSG00000245970	E002	61.9838	0.989107	-0.188506
ENSG00000245060	E005	4.0693	0.989107	-0.773598
ENSG00000240919	E002	3.29477	0.989107	-0.388233
ENSG00000239465	E002	6.15654	0.989107	0.490628
ENSG00000236341	E004	27.303	0.989107	0.052618
ENSG00000234741	E031	4.98774	0.989107	-0.848159
ENSG00000234741	E032	4.30593	0.989107	-0.998975
ENSG00000234684	E011	5.36184	0.989107	-0.731049
ENSG00000234577	E002	54.7928	0.989107	0.0503647
ENSG00000233961	E005	2.99877	0.989107	-0.955863
ENSG00000233783	E013	17.8832	0.989107	0.342129
ENSG00000233735	E002	4.44697	0.989107	0.554877
ENSG00000233122	E003	5.30205	0.989107	0.624075
ENSG00000232912	E006	10.4786	0.989107	0.358315
ENSG00000232640	E003	31.3488	0.989107	0.246608
ENSG00000231980	E002	3.26575	0.989107	0.286268
ENSG00000228703	E002	71.2047	0.989107	-0.0974535
ENSG00000228686	E001	10.7216	0.989107	-0.322733
ENSG00000228686	E002	10.8301	0.989107	0.3265
ENSG00000228643	E002	10.8221	0.989107	0.467745
ENSG00000226953	E005	6.98161	0.989107	-0.64196
ENSG00000226367	E002	7.81643	0.989107	-0.458159
ENSG00000224973	E021	4.98335	0.989107	-0.661833
ENSG00000223770	E004	3.10745	0.989107	0.846251
ENSG00000223642	E002	22.0071	0.989107	-0.364658
ENSG00000223343	E001	253.145	0.989107	0.104219
ENSG00000223343	E002	3.44398	0.989107	-0.757666
ENSG00000214439	E004	4.14973	0.989107	-0.803288
ENSG00000214413	E010	6.82454	0.989107	-0.557423
ENSG00000213983	E050	5.86416	0.989107	-0.613065
ENSG00000213918	E041	41.9997	0.989107	0.252535
ENSG00000213689	E017	3.16588	0.989107	0.891244
ENSG00000204622	E011	3.37953	0.989107	0.786683
ENSG00000204176	E016	2.79699	0.989107	0.867796
ENSG00000198673	E046	4.62304	0.989107	0.492941
ENSG00000198042	E006	3.16466	0.989107	-0.516284
ENSG00000198018	E016	25.3965	0.989107	-0.243858
ENSG00000197863	E002	8.46933	0.989107	-0.492913
ENSG00000197714	E001	3.38267	0.989107	0.0460388
ENSG00000197168	E003	2.74544	0.989107	-0.87612
ENSG00000196867	E017	8.32801	0.989107	0.660631
ENSG00000188542	E005	8.35174	0.989107	-0.45939
ENSG00000187758	E013	9.16146	0.989107	0.418343
ENSG00000187066	E012	2.87349	0.989107	-0.872492
ENSG00000186919	E024	268.776	0.989107	0.119921
ENSG00000186318	E013	31.9873	0.989107	0.253064
ENSG00000185475	E011	25.6513	0.989107	0.410459
ENSG00000185359	E048	3.02506	0.989107	-1.72798
ENSG00000180190	E002	2.80119	0.989107	-0.121186
ENSG00000180096	E007	55.6503	0.989107	-0.411462
ENSG00000179965	E010	98.717	0.989107	0.0605327
ENSG00000179889	E033	14.8586	0.989107	0.368699
ENSG00000177453	E014	3.08917	0.989107	-0.559477
ENSG00000176871	E001	44.5966	0.989107	0.219579
ENSG00000176700	E019	21.0446	0.989107	-0.318503
ENSG00000176700	E024	64.9182	0.989107	0.177763
ENSG00000175604	E001	5.02823	0.989107	-0.350008
ENSG00000175344	E013	3.48335	0.989107	-0.785834
ENSG00000174851	E020	7.95831	0.989107	-0.547899
ENSG00000174276	E003	4.53439	0.989107	-0.622849
ENSG00000172209	E006	10.2883	0.989107	0.450112
ENSG00000168936	E012	2.81727	0.989107	-0.797227
ENSG00000168496	E005	3.37003	0.989107	0.83386
ENSG00000168259	E005	7.73648	0.989107	-0.573891
ENSG00000167118	E008	42.2371	0.989107	-0.218618
ENSG00000167100	E001	148.546	0.989107	0.0903587
ENSG00000166582	E007	6.85451	0.989107	0.530033
ENSG00000166578	E006	2.71172	0.989107	-0.867041
ENSG00000166435	E020	14.0381	0.989107	-0.367382
ENSG00000166321	E005	5.43134	0.989107	-0.634001
ENSG00000165609	E008	4.6436	0.989107	-0.68057
ENSG00000165181	E014	2.72227	0.989107	0.836962
ENSG00000162931	E008	8.49822	0.989107	0.479678
ENSG00000162194	E010	32.5483	0.989107	0.217459
ENSG00000161958	E002	4.44412	0.989107	0.276085
ENSG00000161048	E005	9.4832	0.989107	-0.462795
ENSG00000161013	E062	6.41877	0.989107	0.738231
ENSG00000160991	E018	4.76421	0.989107	-0.627359
ENSG00000160818	E006	4.11068	0.989107	-0.889879
ENSG00000160818	E016	5.54584	0.989107	-0.795265
ENSG00000160097	E008	5.55843	0.989107	0.699819
ENSG00000157890	E024	2.79297	0.989107	-0.879234
ENSG00000155229	E040	7.48519	0.989107	0.58895
ENSG00000153802	E012	2.6654	0.989107	-1.0715
ENSG00000153558	E070	11.3371	0.989107	0.442917
ENSG00000149929	E024	123.235	0.989107	0.328351
ENSG00000149761	E025	2.7418	0.989107	0.859188
ENSG00000144895	E025	22.3502	0.989107	0.330862
ENSG00000144895	E044	3.34622	0.989107	0.821459
ENSG00000143443	E006	156.446	0.989107	-0.116114
ENSG00000143318	E015	4.5932	0.989107	0.252224
ENSG00000143257	E015	4.57547	0.989107	0.697598
ENSG00000141452	E042	8.81055	0.989107	0.519908
ENSG00000140749	E010	4.6847	0.989107	-0.672503
ENSG00000139372	E006	2.78224	0.989107	-0.878997
ENSG00000138735	E017	5.30057	0.989107	-0.623073
ENSG00000138107	E010	3.27976	0.989107	-0.795987
ENSG00000137288	E001	3.31636	0.989107	0.573464
ENSG00000137073	E021	4.73071	0.989107	0.744358
ENSG00000135617	E002	6.0299	0.989107	0.52213
ENSG00000135446	E009	7.82123	0.989107	0.539027
ENSG00000134077	E031	144.327	0.989107	0.113429
ENSG00000133256	E043	2.98713	0.989107	0.836739
ENSG00000131981	E006	4.2387	0.989107	-0.750328
ENSG00000131368	E004	18.6368	0.989107	-0.361257
ENSG00000130787	E025	3.79322	0.989107	1.04612
ENSG00000130164	E041	3.40458	0.989107	-0.708103
ENSG00000129194	E001	7.9247	0.989107	0.503092
ENSG00000125457	E001	89.8223	0.989107	0.121863
ENSG00000124596	E038	13.8284	0.989107	0.521015
ENSG00000120278	E025	4.12692	0.989107	-0.688195
ENSG00000118816	E003	8.86675	0.989107	-0.647069
ENSG00000118369	E021	3.6377	0.989107	-0.718879
ENSG00000118298	E018	3.43141	0.989107	0.791597
ENSG00000117593	E001	31.2481	0.989107	0.350707
ENSG00000116478	E020	7.33138	0.989107	-0.629852
ENSG00000116044	E016	3.2107	0.989107	-0.814029
ENSG00000115318	E004	48.9968	0.989107	0.192308
ENSG00000115234	E035	4.62016	0.989107	-0.605999
ENSG00000113851	E005	41.1918	0.989107	0.328687
ENSG00000113810	E072	4.67362	0.989107	0.628861
ENSG00000113119	E041	3.37763	0.989107	-0.777311
ENSG00000112237	E031	2.72385	0.989107	0.932857
ENSG00000111796	E005	3.13352	0.989107	0.763685
ENSG00000111670	E009	3.32055	0.989107	0.808282
ENSG00000111325	E025	5.39825	0.989107	-0.670898
ENSG00000108604	E006	3.27054	0.989107	0.802
ENSG00000108255	E006	4.96869	0.989107	-0.681362
ENSG00000106399	E018	5.47983	0.989107	-0.655836
ENSG00000105699	E020	4.03022	0.989107	0.715783
ENSG00000105261	E012	6.41194	0.989107	0.823939
ENSG00000104812	E001	2.69684	0.989107	0.853274
ENSG00000103035	E018	29.7184	0.989107	-0.254597
ENSG00000103034	E119	6.96005	0.989107	0.591111
ENSG00000102904	E048	89.8571	0.989107	0.107719
ENSG00000102710	E004	11.4432	0.989107	0.428988
ENSG00000101972	E008	4.91282	0.989107	0.690646
ENSG00000101670	E001	9.13222	0.989107	0.353128
ENSG00000101213	E001	7.91203	0.989107	0.311905
ENSG00000100714	E037	2.92472	0.989107	-1.09776
ENSG00000099949	E045	3.1849	0.989107	0.791446
ENSG00000095464	E022	5.27413	0.989107	-0.889403
ENSG00000092841	E019	10.2186	0.989107	-0.532412
ENSG00000089737	E013	2.7875	0.989107	0.92118
ENSG00000087191	E060	3.09168	0.989107	-0.8685
ENSG00000087116	E004	42.9292	0.989107	-0.607415
ENSG00000082014	E012	8.77923	0.989107	0.640383
ENSG00000081665	E016	2.95677	0.989107	0.839416
ENSG00000079435	E027	3.47005	0.989107	-0.977233
ENSG00000074582	E049	6.26446	0.989107	0.555654
ENSG00000074582	E050	6.26446	0.989107	0.555654
ENSG00000070010	E001	6.7397	0.989107	0.657575
ENSG00000069943	E029	10.495	0.989107	0.413937
ENSG00000064225	E059	6.86814	0.989107	-0.528963
ENSG00000049860	E035	129.666	0.989107	0.113247
ENSG00000049283	E041	3.25664	0.989107	-0.745157
ENSG00000046651	E035	8.88503	0.989107	-0.621839
ENSG00000026652	E003	6.13079	0.989107	0.557937
ENSG00000022976	E028	14.5432	0.989107	0.423745
ENSG00000019582	E003	4.3274	0.989107	-0.589475
ENSG00000015532	E015	3.01532	0.989107	-1.23003
ENSG00000013275	E016	3.35938	0.989107	0.739382
ENSG00000005448	E033	7.81944	0.989107	-0.512614
ENSG00000004139	E023	11.872	0.989107	-0.401077
ENSG00000263301	E001	5.29974	0.98964	-0.702708
ENSG00000204977	E007	5.52933	0.98964	0.716133
ENSG00000176593	E001	23.9788	0.98964	-0.0457719
ENSG00000165494	E027	81.4763	0.98964	0.187149
ENSG00000267710	E016	6.47713	0.989738	0.53574
ENSG00000267454	E015	4.45237	0.989738	0.667135
ENSG00000263924	E001	9.27843	0.989738	-0.283083
ENSG00000256087	E016	30.5518	0.989738	0.167519
ENSG00000244513	E009	4.46752	0.989738	-0.668624
ENSG00000239213	E001	4.88635	0.989738	0.647596
ENSG00000231731	E003	3.15153	0.989738	-0.842912
ENSG00000184154	E025	13.1413	0.989738	-0.259698
ENSG00000175183	E008	19.9749	0.989738	0.27695
ENSG00000170545	E006	13.9473	0.989738	0.374556
ENSG00000170145	E015	4.0546	0.989738	-0.660779
ENSG00000168906	E009	2.87344	0.989738	-0.919818
ENSG00000168038	E001	2.66952	0.989738	0.732647
ENSG00000166321	E003	8.18423	0.989738	-0.607988
ENSG00000166086	E012	4.21924	0.989738	-0.732287
ENSG00000164733	E028	14.3789	0.989738	-0.474401
ENSG00000163754	E036	5.79404	0.989738	0.764882
ENSG00000160050	E001	2.7904	0.989738	-0.921246
ENSG00000158417	E027	6.06088	0.989738	0.575858
ENSG00000155657	E145	7.293	0.989738	-0.56363
ENSG00000155363	E059	3.18088	0.989738	-0.810096
ENSG00000149179	E049	12.2428	0.989738	-0.450814
ENSG00000148985	E078	7.76118	0.989738	-0.650908
ENSG00000141294	E009	2.80343	0.989738	-0.750871
ENSG00000138757	E046	2.93207	0.989738	0.292859
ENSG00000137073	E011	5.33623	0.989738	0.629517
ENSG00000135835	E015	9.5677	0.989738	0.432828
ENSG00000135452	E013	9.96403	0.989738	-0.69748
ENSG00000135407	E010	5.04395	0.989738	0.675754
ENSG00000135392	E003	8.19481	0.989738	-0.506026
ENSG00000125107	E001	5.38092	0.989738	0.550052
ENSG00000124733	E001	133.16	0.989738	0.642698
ENSG00000116062	E023	3.65342	0.989738	-0.842963
ENSG00000111786	E009	3.93787	0.989738	-0.742866
ENSG00000109771	E017	3.4513	0.989738	-0.784235
ENSG00000102910	E036	133.245	0.989738	0.0995358
ENSG00000101365	E007	3.01569	0.989738	0.801989
ENSG00000100413	E004	66.3318	0.989738	-0.169849
ENSG00000099364	E002	23.3974	0.989738	0.101695
ENSG00000091844	E003	4.55002	0.989738	-0.688021
ENSG00000064763	E026	16.6229	0.989738	0.519407
ENSG00000033327	E005	8.63563	0.989738	0.446998
ENSG00000140948	E003	7.17576	0.989809	-0.515134
ENSG00000135452	E039	13.185	0.989809	0.49259
ENSG00000134574	E010	42.2509	0.989809	-0.176356
ENSG00000267470	E028	19.5544	0.990385	-0.307002
ENSG00000102100	E002	3.08496	0.990385	0.438449
ENSG00000234222	E011	2.78987	0.991006	-0.870906
ENSG00000003056	E007	4.02119	0.991068	-0.703521
ENSG00000072778	E044	19.4942	0.991591	-0.328202
ENSG00000156504	E022	5.37396	0.991611	0.479682
ENSG00000263924	E002	4.63298	0.991814	0.56315
ENSG00000231074	E034	7.89143	0.991814	-0.509173
ENSG00000224093	E008	8.45804	0.991814	-0.557414
ENSG00000204305	E034	3.84504	0.991814	0.709232
ENSG00000178201	E001	4.73321	0.991814	-0.543614
ENSG00000173409	E016	5.22228	0.991814	-0.60296
ENSG00000167720	E020	479.684	0.991814	0.0987894
ENSG00000163633	E035	3.35305	0.991814	0.4915
ENSG00000157890	E018	5.26939	0.991814	0.629949
ENSG00000145075	E011	14.6804	0.991814	-0.469133
ENSG00000137801	E023	2.89449	0.991814	-0.957519
ENSG00000129696	E004	82.6011	0.991814	0.161595
ENSG00000112118	E007	3.04292	0.991814	-0.734501
ENSG00000100918	E051	4.5251	0.991814	0.66519
ENSG00000047849	E002	4.07689	0.991814	0.621715
ENSG00000241158	E012	8.58518	0.991892	0.649687
ENSG00000105520	E026	2.73316	0.991892	-0.676899
ENSG00000270071	E001	106.025	0.992509	0.0896922
ENSG00000171444	E005	25.3684	0.992847	0.353793
ENSG00000226800	E003	70.9565	0.993701	0.107581
ENSG00000178149	E020	3.46343	0.993701	0.792285
ENSG00000140398	E052	3.67614	0.994251	-0.743489
ENSG00000267579	E002	4.15121	0.994381	0.48314
ENSG00000267579	E001	3.20139	0.994742	-0.622857
ENSG00000263657	E003	13.7355	0.994742	0.286688
ENSG00000256381	E002	7.13478	0.994742	0.407114
ENSG00000250619	E003	46.809	0.994742	0.201418
ENSG00000249035	E004	17.1816	0.994742	-0.149985
ENSG00000246889	E002	161.849	0.994742	-0.116307
ENSG00000234393	E002	14.8241	0.994742	0.359345
ENSG00000229358	E001	9.47681	0.994742	-0.534057
ENSG00000229048	E001	3.72135	0.994742	0.668516
ENSG00000224063	E005	4.46127	0.994742	-0.90004
ENSG00000196507	E011	5.70147	0.994742	-0.631564
ENSG00000187147	E027	17.0694	0.994742	0.342232
ENSG00000184154	E023	9.22295	0.994742	-0.22281
ENSG00000166153	E002	3.11963	0.994742	-0.62783
ENSG00000165646	E014	6.91368	0.994742	-0.588863
ENSG00000163322	E005	5.37351	0.994742	-0.241404
ENSG00000158793	E035	9.62135	0.994742	0.453741
ENSG00000151503	E005	3.63972	0.994742	-0.770628
ENSG00000148935	E019	14.6831	0.994742	-0.341793
ENSG00000148834	E012	3.51307	0.994742	0.714765
ENSG00000143740	E006	53.7775	0.994742	0.25638
ENSG00000143740	E009	25.7891	0.994742	-0.28686
ENSG00000143379	E045	4.43915	0.994742	-0.695952
ENSG00000142512	E002	2.70322	0.994742	-0.88712
ENSG00000142252	E011	5.02258	0.994742	0.639744
ENSG00000141027	E005	6.51067	0.994742	0.561757
ENSG00000139625	E003	3.98479	0.994742	0.729584
ENSG00000138081	E008	26.3119	0.994742	0.251794
ENSG00000137266	E003	30.4331	0.994742	-0.282623
ENSG00000125449	E012	9.46406	0.994742	-0.417701
ENSG00000124422	E001	6.71774	0.994742	-0.425607
ENSG00000120210	E003	3.63627	0.994742	0.629691
ENSG00000117450	E001	17.3468	0.994742	0.28311
ENSG00000112096	E038	562.697	0.994742	0.169829
ENSG00000112078	E024	5.8233	0.994742	-0.569377
ENSG00000109832	E025	4.51785	0.994742	0.61137
ENSG00000108950	E011	4.38501	0.994742	-0.680032
ENSG00000103852	E007	3.0734	0.994742	0.710666
ENSG00000100678	E002	4.104	0.994742	-0.714747
ENSG00000093144	E013	16.2976	0.994742	-0.313214
ENSG00000083838	E022	5.17886	0.994742	-0.812044
ENSG00000006607	E068	4.14335	0.994742	0.718453
ENSG00000227617	E003	91.7958	0.994793	-0.131705
ENSG00000165819	E001	38.9553	0.994793	0.222395
ENSG00000090565	E033	2.98196	0.994793	-0.731846
ENSG00000006607	E070	15.0741	0.994793	0.468706
ENSG00000249234	E001	6.14857	0.994814	-0.47025
ENSG00000186352	E007	6.18863	0.994814	-0.611489
ENSG00000172638	E033	7.1495	0.994814	-0.899965
ENSG00000155657	E039	34.4283	0.994814	-0.258167
ENSG00000149485	E068	27.2576	0.994814	-0.521083
ENSG00000132507	E024	3.1018	0.994814	0.799508
ENSG00000108654	E090	39.1718	0.994814	0.2005
ENSG00000092841	E046	315.925	0.994814	0.147324
ENSG00000072364	E001	13.0781	0.994814	-0.252192
ENSG00000265261	E002	3.3539	0.994944	0.776924
ENSG00000259556	E007	2.94463	0.994944	0.886067
ENSG00000259248	E014	130.548	0.994944	0.139425
ENSG00000259118	E003	3.79012	0.994944	-0.887442
ENSG00000257467	E012	2.98519	0.994944	0.86102
ENSG00000256381	E001	2.93605	0.994944	-0.738605
ENSG00000256269	E045	8.19939	0.994944	0.522579
ENSG00000253309	E012	8.81931	0.994944	-0.490065
ENSG00000249234	E002	4.34538	0.994944	0.623685
ENSG00000244161	E004	3.00974	0.994944	-0.830234
ENSG00000238171	E003	8.38877	0.994944	0.531127
ENSG00000236581	E064	8.98057	0.994944	-0.467153
ENSG00000224543	E001	22.3796	0.994944	0.233152
ENSG00000223519	E018	5.87564	0.994944	-0.672611
ENSG00000205918	E015	11.185	0.994944	-0.419982
ENSG00000198742	E009	5.12688	0.994944	-0.639793
ENSG00000197958	E004	25.1932	0.994944	0.29408
ENSG00000197798	E017	4.56825	0.994944	-0.700946
ENSG00000188760	E014	3.45632	0.994944	-0.754866
ENSG00000188687	E002	123.124	0.994944	0.112023
ENSG00000188163	E012	3.26858	0.994944	-1.00783
ENSG00000174748	E003	26.4537	0.994944	0.253822
ENSG00000167995	E031	6.97576	0.994944	-0.517008
ENSG00000162004	E004	2.66593	0.994944	-0.931279
ENSG00000157379	E005	5.41665	0.994944	-0.638643
ENSG00000149485	E022	2.82904	0.994944	0.897791
ENSG00000146556	E017	4.409	0.994944	0.651963
ENSG00000138031	E012	17.6566	0.994944	-0.324482
ENSG00000132716	E002	6.10624	0.994944	0.505488
ENSG00000129226	E002	8.07668	0.994944	-0.281795
ENSG00000128203	E004	23.4076	0.994944	0.310866
ENSG00000116809	E046	3.92534	0.994944	0.684949
ENSG00000116750	E040	184.909	0.994944	-0.0519902
ENSG00000109685	E072	9.10642	0.994944	0.46808
ENSG00000109083	E023	12.235	0.994944	-0.403902
ENSG00000108840	E022	2.76774	0.994944	-0.899293
ENSG00000108786	E010	22.0712	0.994944	0.277632
ENSG00000096433	E054	3.8942	0.994944	-0.844548
ENSG00000093167	E005	2.84451	0.994944	0.706216
ENSG00000087303	E012	17.5925	0.994944	-0.380295
ENSG00000085831	E017	6.8116	0.994944	0.52976
ENSG00000070367	E038	14.8583	0.994944	-0.203737
ENSG00000250910	E052	5.4686	0.995448	0.776115
ENSG00000197948	E006	2.97491	0.995448	0.858852
ENSG00000155657	E106	47.8573	0.995448	0.196567
ENSG00000100399	E001	81.1317	0.995448	0.0763827
ENSG00000092203	E029	3.32246	0.995448	-0.747384
ENSG00000269604	E006	10.6625	0.995534	0.532752
ENSG00000257095	E004	11.6374	0.995534	0.303137
ENSG00000255568	E003	22.6412	0.995534	-0.147924
ENSG00000242797	E004	2.96921	0.995534	-0.772515
ENSG00000237027	E005	41.3602	0.995534	0.171031
ENSG00000232112	E007	2.89693	0.995534	-0.97398
ENSG00000231609	E003	44.2383	0.995534	0.176893
ENSG00000228352	E002	3.53011	0.995534	0.762197
ENSG00000225602	E003	151.785	0.995534	0.0600339
ENSG00000225578	E002	6.20639	0.995534	-0.468886
ENSG00000224855	E004	18.9594	0.995534	-0.295189
ENSG00000213380	E002	4.94035	0.995534	-0.611666
ENSG00000187257	E001	3.04181	0.995534	0.350518
ENSG00000174851	E007	20.5576	0.995534	0.307909
ENSG00000166444	E008	4.60417	0.995534	0.644634
ENSG00000159884	E018	28.8755	0.995534	-0.272205
ENSG00000156050	E001	437.8	0.995534	0.0266585
ENSG00000149179	E048	5.82688	0.995534	-0.422239
ENSG00000148290	E009	2.99056	0.995534	1.2173
ENSG00000142327	E024	6.36517	0.995534	-0.45307
ENSG00000135253	E004	3.25558	0.995534	0.712808
ENSG00000132549	E082	54.7559	0.995534	-0.154513
ENSG00000125454	E006	5.77338	0.995534	0.523099
ENSG00000121940	E009	24.6234	0.995534	-0.405144
ENSG00000113319	E026	4.50732	0.995534	0.638371
ENSG00000096433	E053	2.77027	0.995534	0.853648
ENSG00000077157	E055	648.046	0.995534	0.186133
ENSG00000075624	E018	3.47085	0.995534	-0.788837
ENSG00000010295	E003	3.11138	0.995534	-0.789916
ENSG00000238083	E012	130.889	0.995602	-0.185085
ENSG00000229048	E003	6.93273	0.995602	-0.422818
ENSG00000180304	E009	8.16719	0.995602	0.53927
ENSG00000171307	E027	3.34469	0.995602	-0.809027
ENSG00000167720	E007	4.06812	0.995602	-0.759639
ENSG00000166012	E036	2.95653	0.995602	-0.829912
ENSG00000160691	E003	4.67182	0.995602	-0.599424
ENSG00000140326	E016	2.88383	0.995602	-0.85203
ENSG00000131981	E005	8.38145	0.995602	-0.521908
ENSG00000126814	E004	3.49703	0.995602	-0.828496
ENSG00000255568	E002	5.48369	0.996231	0.536179
ENSG00000241720	E003	251.815	0.996375	0.444329
ENSG00000214595	E061	21.9029	0.996375	-0.282811
ENSG00000132561	E042	2.68068	0.996375	0.893499
ENSG00000115464	E011	22.3938	0.996375	0.294544
ENSG00000106268	E013	2.69233	0.996375	-0.764712
ENSG00000259556	E002	7.25633	0.996463	-0.532342
ENSG00000257913	E007	18.5417	0.99664	-0.367939
ENSG00000255435	E004	6.90138	0.99664	-0.541212
ENSG00000253519	E002	4.03404	0.99664	0.535262
ENSG00000139117	E004	2.71476	0.99664	0.829891
ENSG00000110844	E040	15.0674	0.99664	-0.528444
ENSG00000101343	E001	3.08203	0.996969	0.724145
ENSG00000233838	E003	13.3585	0.99713	0.338786
ENSG00000172215	E002	3.12278	0.99713	0.789627
ENSG00000167995	E028	4.23312	0.99713	-0.469942
ENSG00000233783	E014	12.302	0.997524	0.395762
ENSG00000166482	E002	14.2587	0.997535	0.356549
ENSG00000115266	E021	8.56073	0.997535	0.518735
ENSG00000100109	E001	275.385	0.997535	-0.138978
ENSG00000253519	E001	2.95853	0.99885	-0.696962
ENSG00000246130	E001	5.77178	0.99885	0.0322523
ENSG00000237481	E002	48.2223	0.99885	0.0625447
ENSG00000236699	E022	8.30942	0.99885	0.491009
ENSG00000176209	E001	4.63786	0.99885	0.798586
ENSG00000166793	E003	336.284	0.99885	-0.0959655
ENSG00000147687	E006	4.4236	0.99885	-0.593947
ENSG00000136160	E014	7.36468	0.99885	0.641696
ENSG00000134283	E060	52.4234	0.99885	-0.250262
ENSG00000117682	E037	2.67577	0.99885	-0.934401
ENSG00000111684	E030	9.53452	0.99885	-0.447709
ENSG00000005436	E007	16.7554	0.99885	0.337742
ENSG00000257202	E001	15.5049	0.999424	-0.138274
ENSG00000233070	E002	22.6578	0.999424	0.217383
ENSG00000104529	E113	6.16087	0.999718	0.264078
ENSG00000100412	E022	2.82873	0.999891	-0.999854
ENSG00000269535	E001	40.0897	0.999973	-0.178095
ENSG00000268112	E002	5.84258	0.999973	0.506071
ENSG00000267476	E003	12.4914	0.999973	-0.287763
ENSG00000267198	E010	16.318	0.999973	-0.297393
ENSG00000267033	E001	11.8972	0.999973	0.288492
ENSG00000267033	E002	7.97597	0.999973	-0.402245
ENSG00000263220	E001	6.25806	0.999973	0.392452
ENSG00000263220	E002	4.68575	0.999973	-0.526707
ENSG00000261399	E001	4.70897	0.999973	-0.388244
ENSG00000261266	E001	10.3933	0.999973	-0.401143
ENSG00000261266	E002	17.2475	0.999973	0.302994
ENSG00000259700	E002	40.1258	0.999973	-0.0735207
ENSG00000258725	E005	13.0612	0.999973	-0.564126
ENSG00000257711	E003	24.8043	0.999973	-0.321934
ENSG00000255517	E008	8.69028	0.999973	-0.409494
ENSG00000254758	E002	9.66425	0.999973	-0.328611
ENSG00000254314	E001	2.7998	0.999973	-0.675614
ENSG00000254314	E002	3.54316	0.999973	0.482967
ENSG00000253649	E004	4.98645	0.999973	0.599805
ENSG00000253559	E007	3.82801	0.999973	-0.837736
ENSG00000253551	E002	3.42962	0.999973	0.426239
ENSG00000253523	E001	17.3897	0.999973	0.225675
ENSG00000253523	E002	7.66698	0.999973	-0.423761
ENSG00000253116	E001	7.32627	0.999973	0.387645
ENSG00000253116	E002	3.73747	0.999973	-0.73773
ENSG00000248472	E002	26.0313	0.999973	0.212427
ENSG00000242802	E025	2.80007	0.999973	-0.911522
ENSG00000242732	E005	16.4459	0.999973	-0.44464
ENSG00000237911	E001	3.80408	0.999973	0.557373
ENSG00000237911	E002	5.88132	0.999973	-0.406901
ENSG00000237031	E012	5.21002	0.999973	-0.520322
ENSG00000237027	E002	10.5844	0.999973	-0.412373
ENSG00000235085	E002	11.3064	0.999973	0.293475
ENSG00000232940	E007	144.237	0.999973	0.116404
ENSG00000232656	E010	38.6164	0.999973	-0.192763
ENSG00000232284	E002	5.06128	0.999973	0.818295
ENSG00000231329	E008	7.61847	0.999973	-0.479068
ENSG00000231074	E033	3.21016	0.999973	0.767264
ENSG00000230561	E009	10.792	0.999973	-0.431958
ENSG00000229839	E008	12.2595	0.999973	-0.520201
ENSG00000229036	E019	11.5355	0.999973	-0.437799
ENSG00000228549	E001	3.49872	0.999973	0.619391
ENSG00000228452	E001	48.6924	0.999973	-0.137485
ENSG00000228452	E002	26.3741	0.999973	0.22309
ENSG00000227213	E003	4.30917	0.999973	0.614283
ENSG00000227028	E016	15.2808	0.999973	0.566243
ENSG00000226742	E012	8.76523	0.999973	0.479783
ENSG00000225303	E002	2.77713	0.999973	0.840614
ENSG00000224072	E004	8.87445	0.999973	-0.432446
ENSG00000223960	E016	3.19643	0.999973	-0.750136
ENSG00000222019	E005	4.77597	0.999973	-0.605367
ENSG00000219665	E012	8.23863	0.999973	-0.473184
ENSG00000215068	E002	8.48403	0.999973	0.539008
ENSG00000214455	E001	14.7276	0.999973	-0.343711
ENSG00000213983	E004	12.3732	0.999973	0.481342
ENSG00000205268	E001	8.29384	0.999973	-0.581259
ENSG00000205089	E008	3.48841	0.999973	0.635296
ENSG00000189339	E003	8.19053	0.999973	-0.322649
ENSG00000189089	E003	5.08302	0.999973	0.590089
ENSG00000187741	E007	14.4931	0.999973	0.363399
ENSG00000186166	E033	8.36716	0.999973	-0.497191
ENSG00000184716	E008	14.5142	0.999973	-0.625495
ENSG00000184616	E014	3.29599	0.999973	-0.76069
ENSG00000182168	E003	2.75344	0.999973	1.42161
ENSG00000181038	E020	19.8665	0.999973	0.320777
ENSG00000181038	E021	17.3201	0.999973	0.349388
ENSG00000180304	E005	4.13188	0.999973	0.828375
ENSG00000179455	E002	7.62725	0.999973	0.521578
ENSG00000179218	E017	5.25504	0.999973	0.740462
ENSG00000178922	E002	7.2713	0.999973	0.51936
ENSG00000178028	E044	2.93613	0.999973	0.905115
ENSG00000175183	E009	3.00984	0.999973	0.810917
ENSG00000173914	E006	112.279	0.999973	-0.134991
ENSG00000172803	E038	4184.47	0.999973	0.222616
ENSG00000172638	E034	4.25565	0.999973	-0.809588
ENSG00000171469	E047	3.92452	0.999973	-0.482476
ENSG00000171161	E023	3.49499	0.999973	0.567395
ENSG00000170854	E004	33.3853	0.999973	0.230089
ENSG00000170633	E024	14.8924	0.999973	0.417219
ENSG00000170473	E013	12.9821	0.999973	0.330295
ENSG00000168679	E007	9.67127	0.999973	-0.468441
ENSG00000166912	E005	5.06503	0.999973	0.664786
ENSG00000166793	E019	104.095	0.999973	0.145097
ENSG00000166246	E017	3.86007	0.999973	0.67895
ENSG00000166164	E005	9.01352	0.999973	-0.436055
ENSG00000165828	E006	4.2449	0.999973	-0.487569
ENSG00000164707	E022	11.7988	0.999973	-0.44567
ENSG00000163472	E017	56.6171	0.999973	0.099575
ENSG00000161999	E001	5.13217	0.999973	0.643198
ENSG00000161040	E008	7.12276	0.999973	-0.613468
ENSG00000160818	E015	6.10308	0.999973	-0.60183
ENSG00000160710	E009	3.4802	0.999973	0.842735
ENSG00000157734	E021	3.46755	0.999973	-0.725764
ENSG00000157578	E005	2.75031	0.999973	1.08804
ENSG00000157379	E008	7.37182	0.999973	0.480702
ENSG00000154928	E044	4.6597	0.999973	0.348866
ENSG00000154920	E025	205.923	0.999973	0.0799259
ENSG00000154305	E046	8.18588	0.999973	0.745176
ENSG00000154035	E002	8.60696	0.999973	0.148221
ENSG00000150455	E022	22.5917	0.999973	0.318476
ENSG00000149328	E024	9.95185	0.999973	-0.426971
ENSG00000143303	E030	3.95523	0.999973	-0.68791
ENSG00000141367	E055	20.6064	0.999973	-0.294298
ENSG00000140104	E022	2.87635	0.999973	0.883302
ENSG00000137824	E014	4.84259	0.999973	0.708277
ENSG00000135945	E003	6.59608	0.999973	0.714376
ENSG00000135945	E007	12.6197	0.999973	-0.400701
ENSG00000135446	E002	16.758	0.999973	0.363653
ENSG00000134775	E043	18.8076	0.999973	-0.256889
ENSG00000134533	E018	5.95266	0.999973	-0.914265
ENSG00000134245	E011	206.335	0.999973	0.0807444
ENSG00000133243	E012	2.93791	0.999973	0.909619
ENSG00000132561	E041	3.17988	0.999973	1.05022
ENSG00000131981	E019	12.4807	0.999973	0.404463
ENSG00000126602	E006	4.33805	0.999973	-0.676344
ENSG00000125970	E029	10.2885	0.999973	0.607108
ENSG00000125037	E017	15.1313	0.999973	0.220729
ENSG00000124299	E007	4.327	0.999973	0.623543
ENSG00000124251	E005	5.06279	0.999973	-0.678519
ENSG00000121316	E004	3.05704	0.999973	-0.812007
ENSG00000116641	E001	5.10696	0.999973	0.54678
ENSG00000115234	E039	3.20165	0.999973	0.94301
ENSG00000115128	E001	3.14738	0.999973	-0.730999
ENSG00000115008	E001	7.26227	0.999973	0.411137
ENSG00000114779	E007	3.89843	0.999973	-0.618721
ENSG00000114395	E010	3.36521	0.999973	1.06779
ENSG00000112237	E002	15.2035	0.999973	-0.471164
ENSG00000112031	E008	11.2226	0.999973	-0.426882
ENSG00000111837	E017	3.61364	0.999973	0.72777
ENSG00000109771	E019	2.91485	0.999973	-0.822984
ENSG00000108840	E023	2.78198	0.999973	-0.898205
ENSG00000105982	E036	5.1889	0.999973	0.775095
ENSG00000105877	E097	10.9412	0.999973	-0.536641
ENSG00000105819	E023	7.08007	0.999973	-0.422768
ENSG00000105270	E007	2.86641	0.999973	0.876651
ENSG00000102786	E067	22.3539	0.999973	0.786092
ENSG00000100938	E035	5.28022	0.999973	0.798683
ENSG00000100564	E001	15.0011	0.999973	-0.0818806
ENSG00000100558	E002	5.07443	0.999973	0.504725
ENSG00000095539	E040	21.1934	0.999973	-0.32863
ENSG00000090238	E034	5.34048	0.999973	0.78705
ENSG00000087191	E058	3.5277	0.999973	0.716379
ENSG00000085831	E004	4.34644	0.999973	0.622429
ENSG00000081307	E006	5.29082	0.999973	0.579733
ENSG00000076351	E010	44.433	0.999973	-0.206311
ENSG00000072071	E018	9.94183	0.999973	0.414502
ENSG00000072071	E034	4.03739	0.999973	0.69759
ENSG00000067704	E031	7.9311	0.999973	-0.239835
ENSG00000064763	E025	12.023	0.999973	-0.390557
ENSG00000057608	E007	2.87103	0.999973	-0.858445
ENSG00000057608	E029	40.1453	0.999973	0.245929
ENSG00000048342	E068	12.7585	0.999973	0.378352
ENSG00000023902	E001	7.13018	0.999973	0.176411
ENSG00000013375	E010	18.3039	0.999973	-0.322351
ENSG00000011590	E008	3.15291	0.999973	0.81199
ENSG00000010610	E036	10.7021	0.999973	-0.433443
ENSG00000273398	E002	56.1066	1	0.0633456
ENSG00000273398	E003	7.52289	1	-0.230209
ENSG00000273253	E001	15.7612	1	0.0161782
ENSG00000273247	E004	3.20456	1	0.131771
ENSG00000273247	E008	13.2847	1	-0.260522
ENSG00000273247	E010	4.28446	1	-0.778279
ENSG00000273218	E001	14.0094	1	-0.00533562
ENSG00000273218	E002	21.2422	1	0.00430004
ENSG00000273185	E001	8.28596	1	-0.129821
ENSG00000273185	E002	8.5281	1	0.128831
ENSG00000273176	E001	3.58295	1	0.0354603
ENSG00000273149	E001	8837.29	1	-0.016932
ENSG00000273149	E002	3613.33	1	0.0175887
ENSG00000273137	E001	37.4676	1	-0.087082
ENSG00000273079	E001	2.83556	1	0.0635555
ENSG00000273045	E002	3.23202	1	-0.120653
ENSG00000273045	E003	8.54754	1	0.0631253
ENSG00000273045	E004	4.21441	1	0.512421
ENSG00000273007	E001	34.1419	1	-0.104648
ENSG00000273007	E002	3.96691	1	0.460116
ENSG00000272916	E001	87.7548	1	0.0158761
ENSG00000272770	E001	588.509	1	-0.00155871
ENSG00000272770	E002	282.924	1	0.00209671
ENSG00000272758	E004	4.83427	1	0.0675335
ENSG00000272758	E005	112.044	1	-0.0352425
ENSG00000272758	E006	264.675	1	0.0380414
ENSG00000272758	E007	222.692	1	0.0517133
ENSG00000272758	E008	706.818	1	-0.0165714
ENSG00000272758	E009	15.6121	1	-0.0967427
ENSG00000272758	E010	23.7069	1	0.0555765
ENSG00000272758	E011	12.2686	1	-0.441045
ENSG00000272742	E001	487.649	1	0.0594782
ENSG00000272742	E002	659.181	1	-0.0523738
ENSG00000272682	E001	3.39874	1	0.0640129
ENSG00000272600	E001	37.7364	1	-0.0191327
ENSG00000272600	E002	30.4074	1	0.021022
ENSG00000272568	E010	3.06131	1	0.168189
ENSG00000272558	E002	2.95509	1	-0.0366981
ENSG00000272549	E002	12.866	1	-0.162758
ENSG00000272549	E003	27.7873	1	0.0780636
ENSG00000272521	E001	30.2841	1	-0.0120241
ENSG00000272521	E002	50.8896	1	0.0093143
ENSG00000272485	E001	2.74666	1	0.056371
ENSG00000272442	E001	21.3384	1	0.000505571
ENSG00000272442	E002	8.20491	1	-0.00114206
ENSG00000272406	E002	10.679	1	0.119787
ENSG00000272381	E002	4.56656	1	-0.211147
ENSG00000272368	E002	26.2379	1	0.00774294
ENSG00000272325	E001	10.9674	1	0.0770539
ENSG00000272323	E001	3.31259	1	0.00212575
ENSG00000272319	E002	3.32704	1	-0.246123
ENSG00000272211	E001	16.2296	1	0.0334374
ENSG00000272211	E002	78.4867	1	-0.0138542
ENSG00000272154	E001	39.1202	1	0.0518983
ENSG00000272154	E002	6.24923	1	-0.0766415
ENSG00000272149	E001	37.2695	1	-0.0349014
ENSG00000272149	E002	5.71914	1	0.166146
ENSG00000272109	E001	2.92878	1	0.309409
ENSG00000272109	E002	3.22424	1	-0.129692
ENSG00000272109	E003	5.02335	1	0.13797
ENSG00000272097	E001	11.5997	1	0.176071
ENSG00000272097	E002	4.57267	1	0.0543967
ENSG00000272030	E004	70.0657	1	-0.0533532
ENSG00000272030	E005	95.3129	1	0.0486963
ENSG00000272029	E001	14.8299	1	-0.0388226
ENSG00000272004	E002	144.691	1	-0.00307862
ENSG00000271984	E001	153.789	1	0.0260385
ENSG00000271984	E002	134.759	1	-0.0292149
ENSG00000271963	E001	17.7315	1	0.154621
ENSG00000271963	E002	19.2735	1	-0.149587
ENSG00000271913	E001	5.55943	1	-0.0977836
ENSG00000271913	E002	5.70939	1	0.0516515
ENSG00000271889	E001	7.74046	1	0.193707
ENSG00000271889	E002	10.5977	1	0.0455565
ENSG00000271889	E003	5.72165	1	0.218599
ENSG00000271889	E004	3.29388	1	-0.404876
ENSG00000271889	E005	4.34549	1	-0.270392
ENSG00000271889	E006	4.1147	1	-0.115601
ENSG00000271858	E007	4.21789	1	-0.660549
ENSG00000271858	E010	8.63306	1	0.442415
ENSG00000271848	E005	6.87201	1	-0.0155561
ENSG00000271826	E004	4.04364	1	0.315965
ENSG00000271826	E005	5.31107	1	-0.0743267
ENSG00000271826	E006	5.10507	1	-0.161842
ENSG00000271825	E002	3.17008	1	0.103144
ENSG00000271821	E001	12.663	1	0.0593724
ENSG00000271803	E002	10.674	1	-0.0515597
ENSG00000271774	E001	36.3126	1	-0.0106958
ENSG00000271774	E002	2.74592	1	0.298007
ENSG00000271774	E003	9.71139	1	-0.122906
ENSG00000271716	E001	7.56604	1	0.253078
ENSG00000271716	E002	9.40856	1	-0.218655
ENSG00000271709	E001	12.4274	1	0.201704
ENSG00000271709	E002	8.89987	1	-0.262171
ENSG00000271670	E001	41.9219	1	0.0361244
ENSG00000271670	E002	27.2189	1	-0.0517224
ENSG00000271664	E001	3.4391	1	-0.517796
ENSG00000271664	E002	10.7658	1	-0.000712995
ENSG00000271664	E004	4.53193	1	0.549596
ENSG00000271554	E001	9.86782	1	0.126692
ENSG00000271554	E002	4.3088	1	0.0155738
ENSG00000271554	E003	122.633	1	-0.0628833
ENSG00000271554	E004	2.87327	1	0.529556
ENSG00000271554	E005	82.5912	1	0.0556067
ENSG00000271550	E001	2.85704	1	0.0579175
ENSG00000271550	E002	5.95503	1	-0.0301293
ENSG00000271529	E001	76.7015	1	0.161707
ENSG00000271529	E002	222.511	1	-0.111999
ENSG00000271500	E001	20.6986	1	-0.0379829
ENSG00000271500	E002	47.9589	1	0.0260704
ENSG00000271396	E001	7.75533	1	0.448299
ENSG00000271396	E002	23.1565	1	-0.164893
ENSG00000271278	E001	5.9446	1	-0.0985531
ENSG00000271278	E002	6.23145	1	-0.379824
ENSG00000271218	E001	6.16555	1	0.173787
ENSG00000271218	E002	68.8028	1	-0.0738151
ENSG00000271199	E002	6.29665	1	-0.10719
ENSG00000271161	E001	19.6709	1	0.091599
ENSG00000271161	E002	24.513	1	-0.0751678
ENSG00000271146	E001	3.8785	1	0.257151
ENSG00000271146	E002	3.95059	1	-0.309824
ENSG00000271146	E003	6.10651	1	0.101538
ENSG00000271137	E001	5.33491	1	0.236725
ENSG00000271137	E002	5.97444	1	-0.225859
ENSG00000271133	E005	6.20775	1	0.184482
ENSG00000271133	E006	6.9612	1	-0.158064
ENSG00000271119	E003	7.81833	1	-0.311124
ENSG00000271032	E001	7.98464	1	0.0195039
ENSG00000271032	E002	11.493	1	-0.0139078
ENSG00000270909	E001	5.22459	1	0.338759
ENSG00000270909	E002	11.8102	1	-0.15985
ENSG00000270874	E001	10.4965	1	0.0107539
ENSG00000270874	E002	9.88595	1	-0.307203
ENSG00000270874	E003	18.3672	1	0.159251
ENSG00000270842	E001	8.78304	1	0.0965065
ENSG00000270842	E002	6.96404	1	-0.111301
ENSG00000270820	E007	8.12159	1	-0.273555
ENSG00000270820	E008	9.91402	1	-0.415877
ENSG00000270820	E009	10.0203	1	-0.387109
ENSG00000270820	E010	12.7787	1	0.00165603
ENSG00000270820	E011	9.86509	1	-0.0942792
ENSG00000270820	E012	16.4664	1	-0.2042
ENSG00000270820	E014	774.53	1	0.00618715
ENSG00000270820	E015	1124.56	1	0.0271285
ENSG00000270804	E001	9.53379	1	0.0748364
ENSG00000270804	E002	29.1771	1	-0.0666053
ENSG00000270804	E003	13.9615	1	-0.0295362
ENSG00000270804	E004	5.29162	1	0.287
ENSG00000270792	E001	86.6316	1	0.00315847
ENSG00000270781	E002	4.79096	1	-0.0968611
ENSG00000270772	E001	3.8953	1	0.265858
ENSG00000270772	E002	7.6096	1	-0.152493
ENSG00000270764	E001	3.6269	1	-0.036005
ENSG00000270760	E001	2.91603	1	-0.477771
ENSG00000270760	E002	4.2575	1	0.376708
ENSG00000270751	E001	6.8962	1	-0.237809
ENSG00000270751	E002	155.463	1	0.0351928
ENSG00000270739	E001	14.5973	1	0.0880456
ENSG00000270739	E002	7.21795	1	-0.0103272
ENSG00000270739	E003	10.3085	1	-0.116772
ENSG00000270728	E001	26.5554	1	0.042711
ENSG00000270728	E002	43.1551	1	-0.0296842
ENSG00000270710	E001	2.68767	1	0.190111
ENSG00000270690	E001	8.55416	1	0.0251531
ENSG00000270690	E002	2.69287	1	-0.0728587
ENSG00000270652	E002	2.82643	1	-0.200584
ENSG00000270575	E001	9.23053	1	0.0278531
ENSG00000270575	E002	6.49575	1	-0.0373259
ENSG00000270433	E001	4.96766	1	-0.403426
ENSG00000270433	E003	3.33814	1	-0.230491
ENSG00000270433	E004	7.66842	1	0.39162
ENSG00000270433	E005	3.57324	1	0.509201
ENSG00000270409	E001	16.9664	1	-0.107076
ENSG00000270409	E002	5.91089	1	-0.493547
ENSG00000270409	E003	8.85084	1	0.00707236
ENSG00000270409	E004	7.52231	1	0.37889
ENSG00000270409	E005	5.61403	1	0.317784
ENSG00000270402	E001	7.75751	1	-0.256294
ENSG00000270402	E002	8.62627	1	0.232866
ENSG00000270362	E001	10.919	1	-0.156567
ENSG00000270362	E002	747.937	1	0.0572475
ENSG00000270228	E001	5.37759	1	-0.267411
ENSG00000270228	E002	156.532	1	0.139832
ENSG00000270228	E003	14.3434	1	-0.313111
ENSG00000270228	E004	4.26393	1	0.312818
ENSG00000270228	E005	2.96624	1	-0.309383
ENSG00000270184	E001	19.7672	1	-0.126788
ENSG00000270184	E002	8.02881	1	0.226653
ENSG00000270174	E001	12.002	1	0.0105451
ENSG00000270174	E002	4.20387	1	0.471965
ENSG00000270174	E003	2.78426	1	-0.443891
ENSG00000270174	E004	4.42191	1	-0.187258
ENSG00000270159	E001	6.27665	1	-0.229415
ENSG00000270159	E002	8.26326	1	0.185861
ENSG00000270139	E001	35.3513	1	0.174887
ENSG00000270139	E002	30.0328	1	0.115555
ENSG00000270124	E001	6.3269	1	0.112441
ENSG00000270124	E002	6.32259	1	0.116091
ENSG00000270124	E003	8.00693	1	-0.203491
ENSG00000270110	E001	7.98619	1	-0.00844207
ENSG00000270110	E002	8.89504	1	0.00758319
ENSG00000270094	E001	83.8522	1	-0.0738203
ENSG00000270094	E002	32.7908	1	-0.0345234
ENSG00000270094	E003	37.6858	1	0.243798
ENSG00000270082	E001	15.2095	1	-0.0258857
ENSG00000270082	E002	8.15606	1	0.0457009
ENSG00000270075	E001	9.61753	1	-0.201377
ENSG00000270075	E002	20.7134	1	0.126284
ENSG00000270071	E002	19.6349	1	0.0446143
ENSG00000270050	E001	167.792	1	0.0294691
ENSG00000270050	E003	5.44379	1	0.271106
ENSG00000270022	E002	2.81096	1	0.126833
ENSG00000270011	E002	9.88787	1	0.0587235
ENSG00000270011	E003	9.07478	1	-0.0912415
ENSG00000270011	E004	12.7871	1	0.0112827
ENSG00000270002	E002	10.736	1	-0.0469727
ENSG00000269987	E001	653.549	1	0.023248
ENSG00000269987	E002	330.735	1	-0.0404368
ENSG00000269985	E002	7.23756	1	0.354182
ENSG00000269985	E003	2.80904	1	0.362465
ENSG00000269985	E004	2.85761	1	0.567828
ENSG00000269972	E001	600.729	1	0.00870353
ENSG00000269972	E002	365.697	1	-0.0131334
ENSG00000269968	E001	20813	1	0.0259726
ENSG00000269968	E002	12929.2	1	-0.0262309
ENSG00000269959	E002	19.6467	1	0.0964956
ENSG00000269956	E004	31.0264	1	-0.113646
ENSG00000269956	E006	4.60846	1	-0.147811
ENSG00000269956	E008	49.3506	1	0.030906
ENSG00000269950	E001	77.5791	1	0.00727227
ENSG00000269950	E002	36.9337	1	-0.0135241
ENSG00000269948	E013	3.27757	1	0.279753
ENSG00000269934	E001	4.50398	1	-0.227012
ENSG00000269934	E004	4.51881	1	0.0416033
ENSG00000269926	E001	324.951	1	0.00444226
ENSG00000269926	E002	91.7539	1	-0.00701906
ENSG00000269901	E001	3.3288	1	-0.67741
ENSG00000269901	E002	7.09892	1	0.473777
ENSG00000269900	E002	20.5256	1	-0.00774668
ENSG00000269888	E001	2.84437	1	-0.0704098
ENSG00000269871	E001	226.884	1	-0.00631921
ENSG00000269871	E002	321.068	1	0.00911624
ENSG00000269871	E003	455.109	1	-0.003795
ENSG00000269867	E001	23.4699	1	0.177748
ENSG00000269867	E002	36.8964	1	-0.140833
ENSG00000269845	E002	19.5734	1	0.115818
ENSG00000269845	E003	22.4124	1	0.0998294
ENSG00000269845	E004	9.94341	1	-0.292114
ENSG00000269843	E001	9.52516	1	0.0246389
ENSG00000269843	E002	2.90061	1	-0.0741067
ENSG00000269836	E001	5.86153	1	0.0336663
ENSG00000269836	E002	7.65902	1	-0.0274587
ENSG00000269834	E001	12.9679	1	-0.00132721
ENSG00000269834	E002	18.3205	1	0.243301
ENSG00000269834	E003	52.2902	1	-0.0206424
ENSG00000269834	E004	4.61948	1	-0.645495
ENSG00000269813	E001	45.21	1	0.0534223
ENSG00000269813	E002	39.6898	1	-0.0598982
ENSG00000269807	E002	31.7636	1	0.0306684
ENSG00000269806	E001	13.3719	1	-0.299774
ENSG00000269806	E002	8.59726	1	0.382246
ENSG00000269795	E001	5.54416	1	-0.181783
ENSG00000269795	E002	6.49098	1	0.162705
ENSG00000269792	E001	20.9817	1	0.129814
ENSG00000269738	E002	2.83793	1	0.119716
ENSG00000269737	E001	64.3144	1	-0.0484854
ENSG00000269737	E002	7.75896	1	0.226197
ENSG00000269696	E001	13.2227	1	-0.0544613
ENSG00000269696	E002	6.00683	1	0.0841571
ENSG00000269694	E001	5.12974	1	-0.179637
ENSG00000269694	E002	3.21437	1	0.250883
ENSG00000269656	E001	48.4342	1	0.165163
ENSG00000269652	E001	4.74594	1	0.0223587
ENSG00000269652	E002	33.5016	1	-0.00827103
ENSG00000269646	E001	5.77649	1	0.0124121
ENSG00000269646	E002	7.92188	1	-0.00971396
ENSG00000269621	E002	308.304	1	0.0865141
ENSG00000269604	E001	5.3855	1	-0.245567
ENSG00000269604	E002	895.77	1	0.0304343
ENSG00000269604	E003	249.767	1	-0.0245613
ENSG00000269604	E004	235.192	1	-0.0379423
ENSG00000269604	E005	131.046	1	0.0122279
ENSG00000269600	E005	16.2394	1	-0.0187234
ENSG00000269583	E001	145.767	1	-0.016126
ENSG00000269583	E002	105.157	1	0.0214007
ENSG00000269535	E002	10.3642	1	0.346991
ENSG00000269535	E003	11.4266	1	0.0607458
ENSG00000269535	E004	5.06118	1	-0.386374
ENSG00000269535	E005	25.0379	1	0.14388
ENSG00000269535	E007	3.86806	1	0.0411453
ENSG00000269534	E001	3.52927	1	-0.800558
ENSG00000269534	E002	4.85754	1	-0.205802
ENSG00000269534	E003	111.948	1	0.17228
ENSG00000269534	E005	315.841	1	0.112568
ENSG00000269534	E006	6.16775	1	0.339045
ENSG00000269531	E001	6.83454	1	-0.0546703
ENSG00000269531	E002	225.109	1	0.0107431
ENSG00000269501	E008	2.98529	1	-0.163005
ENSG00000269501	E009	3.08997	1	-0.278824
ENSG00000269487	E001	268.138	1	0.172359
ENSG00000269487	E002	13.466	1	-0.199823
ENSG00000269487	E003	6.97998	1	-0.379525
ENSG00000269481	E002	12.51	1	0.0427885
ENSG00000269480	E001	91.6737	1	-0.0132308
ENSG00000269439	E001	7.30843	1	0.292325
ENSG00000269439	E002	6.39226	1	-0.543572
ENSG00000269439	E007	9.4744	1	-0.336497
ENSG00000269427	E002	56.8669	1	-0.0178906
ENSG00000269427	E003	33.5613	1	-0.203962
ENSG00000269427	E004	49.2263	1	0.125493
ENSG00000269427	E005	37.6928	1	0.110154
ENSG00000269399	E002	14.558	1	-0.262545
ENSG00000269399	E003	15.1335	1	-0.020739
ENSG00000269399	E005	4.65819	1	0.0870968
ENSG00000269386	E008	25.8036	1	0.13601
ENSG00000269373	E002	4.34008	1	-0.384072
ENSG00000269371	E001	2.89392	1	-0.0787526
ENSG00000269371	E002	5.28997	1	0.055064
ENSG00000269367	E001	4.37904	1	0.263527
ENSG00000269367	E002	8.9874	1	-0.135132
ENSG00000269352	E001	507.666	1	0.0622411
ENSG00000269352	E002	3.56749	1	0.304356
ENSG00000269352	E003	2.79598	1	-0.180333
ENSG00000269352	E004	3.31771	1	-0.349655
ENSG00000269352	E005	214.835	1	-0.0235276
ENSG00000269352	E006	211.028	1	-0.00469485
ENSG00000269352	E007	19.1435	1	0.0734561
ENSG00000269352	E008	18.0969	1	-0.194368
ENSG00000269352	E009	14.954	1	-0.29691
ENSG00000269352	E010	8.24537	1	-0.320315
ENSG00000269352	E011	4.04482	1	-0.482239
ENSG00000269349	E001	39.6966	1	-0.107298
ENSG00000269349	E002	15.8461	1	0.21704
ENSG00000269343	E005	2.79964	1	-0.0833713
ENSG00000269300	E001	38.5161	1	0.00632164
ENSG00000269300	E002	42.2575	1	-0.0058957
ENSG00000269293	E003	96.7832	1	0.00200597
ENSG00000269291	E002	3.74578	1	-0.384596
ENSG00000269291	E003	2.88412	1	-0.357505
ENSG00000269291	E004	5.14602	1	0.166343
ENSG00000269291	E005	5.75651	1	0.0716967
ENSG00000269289	E001	126.52	1	-0.0628007
ENSG00000269289	E002	3.17243	1	0.0927988
ENSG00000269288	E001	28.7987	1	-0.0585297
ENSG00000269288	E002	30.684	1	0.0564702
ENSG00000269279	E001	77.408	1	0.0758536
ENSG00000269279	E002	163.277	1	-0.0406745
ENSG00000269243	E001	372.257	1	0.0453984
ENSG00000269243	E002	783.584	1	-0.0405257
ENSG00000269235	E004	2.98427	1	0.0997527
ENSG00000269235	E005	5.18622	1	-0.0669715
ENSG00000269194	E002	39.0097	1	-0.00419866
ENSG00000269177	E001	171.343	1	-0.0481333
ENSG00000269177	E002	5.50142	1	0.295938
ENSG00000269172	E001	2.92252	1	0.415997
ENSG00000269161	E001	8.31447	1	0.0442243
ENSG00000269161	E002	6.65017	1	-0.05075
ENSG00000269151	E001	18.5409	1	0.129278
ENSG00000269151	E002	28.0299	1	-0.107487
ENSG00000269148	E001	48.1033	1	-0.0243587
ENSG00000269148	E002	5.1597	1	0.16243
ENSG00000269145	E002	14.2837	1	0.0315553
ENSG00000269139	E002	8.91022	1	-0.021334
ENSG00000269131	E001	343.067	1	-0.00115483
ENSG00000269131	E002	324.012	1	0.00119709
ENSG00000269103	E001	2.69809	1	0.020004
ENSG00000269102	E001	12.052	1	-0.181816
ENSG00000269102	E002	14.5104	1	0.154673
ENSG00000269091	E001	2.71824	1	0.665706
ENSG00000269091	E004	42.3709	1	0.115853
ENSG00000269091	E006	3.71011	1	-0.0273961
ENSG00000269091	E007	3.08405	1	0.389143
ENSG00000269085	E001	3.10296	1	-0.542804
ENSG00000269085	E002	6.67112	1	0.266124
ENSG00000269054	E003	9.86577	1	-0.0433855
ENSG00000269042	E001	4.80632	1	-0.354535
ENSG00000269042	E002	2.79069	1	0.524861
ENSG00000269018	E002	2.70986	1	-0.664935
ENSG00000268985	E001	3.01906	1	-0.0508358
ENSG00000268983	E001	289.456	1	0.0329644
ENSG00000268983	E002	215.072	1	-0.0344549
ENSG00000268970	E001	4.11086	1	0.0245408
ENSG00000268970	E002	5.96589	1	-0.0171635
ENSG00000268947	E001	7.62763	1	-0.419511
ENSG00000268947	E002	45.0592	1	0.136158
ENSG00000268945	E001	2.90693	1	-0.0391164
ENSG00000268938	E001	9.55094	1	0.361776
ENSG00000268895	E006	2.78102	1	-0.600784
ENSG00000268895	E012	4.45931	1	0.238827
ENSG00000268895	E013	5.24334	1	-0.0551132
ENSG00000268895	E014	6.75217	1	-0.0301288
ENSG00000268895	E015	16.6451	1	0.134648
ENSG00000268895	E016	13.2003	1	0.0713798
ENSG00000268895	E017	24.9797	1	-0.0460921
ENSG00000268894	E002	10.2546	1	-0.286628
ENSG00000268891	E003	4.18631	1	-0.599112
ENSG00000268886	E001	27.7836	1	-0.0485745
ENSG00000268886	E002	14.0392	1	0.0885462
ENSG00000268873	E003	3.03179	1	-0.426205
ENSG00000268857	E001	79.5804	1	0.0349393
ENSG00000268857	E002	87.7461	1	-0.0320457
ENSG00000268854	E001	46.788	1	-0.174636
ENSG00000268854	E002	212.778	1	0.154891
ENSG00000268821	E001	4.6773	1	0.0973593
ENSG00000268821	E002	3.39624	1	-0.13464
ENSG00000268788	E001	169.451	1	0.0691377
ENSG00000268788	E002	238.325	1	-0.010169
ENSG00000268788	E003	162.021	1	-0.0547738
ENSG00000268764	E001	4.61431	1	-0.0796342
ENSG00000268764	E002	7.432	1	0.0614435
ENSG00000268731	E001	9.75679	1	-0.142334
ENSG00000268731	E002	3.18343	1	0.360204
ENSG00000268702	E001	181.35	1	-0.00201332
ENSG00000268702	E002	470.278	1	0.00121496
ENSG00000268678	E001	10.8406	1	0.224126
ENSG00000268678	E002	41.6034	1	-0.0654365
ENSG00000268677	E001	13.5751	1	0.0971701
ENSG00000268677	E002	4.54116	1	-0.173415
ENSG00000268662	E002	3.42803	1	-0.616908
ENSG00000268656	E001	12.3763	1	0.135413
ENSG00000268636	E001	3.38932	1	0.461415
ENSG00000268636	E002	5.1085	1	-0.336417
ENSG00000268632	E001	7.1532	1	-0.102914
ENSG00000268632	E002	5.32466	1	0.135286
ENSG00000268605	E002	3.31741	1	-0.187769
ENSG00000268583	E001	8.27522	1	0.0551028
ENSG00000268583	E002	34.8345	1	-0.115007
ENSG00000268583	E003	6.69626	1	0.329986
ENSG00000268565	E001	20.7832	1	0.252661
ENSG00000268565	E002	47.2525	1	-0.126149
ENSG00000268564	E001	3.72863	1	0.157305
ENSG00000268564	E002	3.72742	1	-0.155568
ENSG00000268549	E001	14.27	1	-0.353946
ENSG00000268549	E002	95.5998	1	0.136922
ENSG00000268543	E001	2.90708	1	-0.0314938
ENSG00000268530	E004	3.19833	1	-0.472239
ENSG00000268530	E009	9.15747	1	0.484742
ENSG00000268530	E010	42.0256	1	0.0487101
ENSG00000268530	E011	55.1139	1	0.0158909
ENSG00000268525	E001	13.8932	1	-0.305823
ENSG00000268525	E002	129.778	1	0.0492008
ENSG00000268518	E001	3.14624	1	0.236575
ENSG00000268518	E002	2.73598	1	-0.250674
ENSG00000268516	E001	132.828	1	0.14401
ENSG00000268461	E001	6.10703	1	-0.028072
ENSG00000268461	E002	7.49566	1	0.129639
ENSG00000268461	E003	3.69746	1	-0.219492
ENSG00000268457	E001	13.405	1	-0.0527983
ENSG00000268457	E002	14.4316	1	0.0494182
ENSG00000268438	E001	12.8097	1	0.0348522
ENSG00000268438	E002	23.675	1	-0.0211244
ENSG00000268432	E001	74.5515	1	0.100764
ENSG00000268432	E002	89.4199	1	-0.0763146
ENSG00000268432	E003	84.6999	1	-0.00875129
ENSG00000268427	E001	70.9413	1	-0.00874566
ENSG00000268427	E002	89.8644	1	0.00711602
ENSG00000268402	E001	2.66267	1	0.804753
ENSG00000268402	E002	6.79723	1	-0.161559
ENSG00000268402	E003	5.82552	1	-0.0740563
ENSG00000268366	E001	7.12643	1	0.158375
ENSG00000268366	E002	5.13744	1	-0.199687
ENSG00000268332	E001	5.81585	1	0.10797
ENSG00000268332	E002	3.15656	1	-0.147571
ENSG00000268328	E001	2.82501	1	-0.333949
ENSG00000268310	E001	413.186	1	-0.044256
ENSG00000268310	E002	658.119	1	-0.0425941
ENSG00000268310	E003	733.677	1	-0.0462195
ENSG00000268310	E004	1077.41	1	0.00912917
ENSG00000268310	E005	625.51	1	0.0185789
ENSG00000268310	E006	543.049	1	-0.0108339
ENSG00000268310	E007	762.361	1	-0.00240624
ENSG00000268310	E008	620.824	1	0.0404367
ENSG00000268292	E001	47.6927	1	0.118956
ENSG00000268292	E002	25.3904	1	-0.160763
ENSG00000268289	E001	4.5394	1	-0.0871146
ENSG00000268289	E002	3.22169	1	0.115046
ENSG00000268265	E001	5.13325	1	-0.0496837
ENSG00000268257	E001	3.45335	1	0.452928
ENSG00000268257	E002	13.6183	1	0.055066
ENSG00000268257	E005	8.22106	1	-0.346265
ENSG00000268230	E001	18.5596	1	-0.0532365
ENSG00000268230	E002	8.83037	1	-0.307356
ENSG00000268230	E003	13.5919	1	0.318335
ENSG00000268218	E001	27.2568	1	0.0579755
ENSG00000268218	E002	80.5106	1	-0.0355672
ENSG00000268208	E002	3.59939	1	0.129293
ENSG00000268204	E002	4.57021	1	0.0186168
ENSG00000268201	E001	9.17539	1	0.103599
ENSG00000268199	E002	14.5831	1	-0.0237037
ENSG00000268179	E003	3.4326	1	-0.0441388
ENSG00000268179	E004	3.32285	1	0.198131
ENSG00000268179	E006	2.93744	1	0.209004
ENSG00000268157	E001	6.03134	1	-0.157444
ENSG00000268157	E002	15.1137	1	0.0989541
ENSG00000268149	E001	12.1187	1	-0.101622
ENSG00000268144	E002	6.79829	1	0.0737208
ENSG00000268120	E002	6.43015	1	-0.163749
ENSG00000268119	E010	3.25243	1	0.0528705
ENSG00000268119	E012	2.79127	1	-0.263957
ENSG00000268112	E001	11.2086	1	-0.176911
ENSG00000268112	E003	9.38824	1	-0.170696
ENSG00000268098	E002	4.81898	1	0.0188638
ENSG00000268095	E001	9.66737	1	-0.130466
ENSG00000268095	E002	13.66	1	-0.413402
ENSG00000268093	E002	9.02599	1	0.215557
ENSG00000268093	E003	5.88464	1	-0.270135
ENSG00000268093	E005	10.1345	1	0.304304
ENSG00000268093	E008	6.15931	1	-0.487617
ENSG00000268087	E002	98.7401	1	0.261106
ENSG00000268076	E001	3.12855	1	0.243498
ENSG00000268076	E002	3.79847	1	-0.396647
ENSG00000268076	E003	4.84484	1	0.233261
ENSG00000268070	E002	13.6234	1	0.0214373
ENSG00000268061	E003	209.272	1	-0.00595679
ENSG00000268061	E005	229.254	1	0.019015
ENSG00000268061	E006	3.40173	1	-0.835459
ENSG00000268059	E001	97.3752	1	0.185306
ENSG00000268059	E002	164.689	1	0.0979431
ENSG00000268059	E003	265.746	1	0.0237469
ENSG00000268059	E004	293.951	1	0.0367522
ENSG00000268059	E005	391.803	1	-0.0454829
ENSG00000268059	E006	480.811	1	-0.0370689
ENSG00000268059	E007	361.709	1	-0.0231257
ENSG00000268059	E008	271.722	1	0.0221019
ENSG00000268056	E002	110.813	1	0.0197022
ENSG00000268056	E003	4.84427	1	-0.425857
ENSG00000268056	E005	160.78	1	0.028696
ENSG00000268056	E006	99.1046	1	0.0230229
ENSG00000268050	E001	23.4494	1	0.0510143
ENSG00000268050	E002	13.3472	1	-0.0600321
ENSG00000268049	E001	8.47585	1	0.000668669
ENSG00000268049	E002	11.3371	1	-0.00057753
ENSG00000268047	E001	19.289	1	0.0842642
ENSG00000268047	E002	118.154	1	-0.0251835
ENSG00000268030	E001	121.162	1	0.0919265
ENSG00000268030	E002	2.8872	1	-0.460433
ENSG00000268024	E002	8.04011	1	-0.0257127
ENSG00000268015	E003	16.9109	1	-0.353537
ENSG00000268015	E004	13.1058	1	-0.0464258
ENSG00000268015	E005	13.1772	1	0.112402
ENSG00000268015	E006	8.03271	1	-0.15942
ENSG00000268015	E007	8.12396	1	-0.12594
ENSG00000268006	E001	43.6851	1	0.0693584
ENSG00000268006	E002	88.5775	1	-0.0682514
ENSG00000268001	E001	62.9562	1	0.0197228
ENSG00000267980	E001	176.879	1	-0.0133634
ENSG00000267980	E002	156.915	1	0.0148284
ENSG00000267954	E001	7.99164	1	0.426411
ENSG00000267954	E002	9.04588	1	0.111814
ENSG00000267954	E003	23.2605	1	-0.214636
ENSG00000267942	E001	5.04084	1	-0.00795384
ENSG00000267924	E002	8.54908	1	-0.444896
ENSG00000267918	E001	131.498	1	-0.0503243
ENSG00000267918	E002	221.146	1	0.0334411
ENSG00000267913	E001	2.88972	1	-0.0349533
ENSG00000267908	E005	4.29156	1	-0.198433
ENSG00000267896	E001	444.678	1	-0.0014114
ENSG00000267896	E002	444.099	1	0.00141455
ENSG00000267871	E005	16.1495	1	0.00787968
ENSG00000267871	E006	13.8614	1	0.00228551
ENSG00000267858	E004	34.9365	1	-0.0327646
ENSG00000267858	E005	38.6661	1	-0.0910227
ENSG00000267858	E006	35.3397	1	-0.0488339
ENSG00000267858	E007	16.4355	1	-0.0943947
ENSG00000267858	E008	25.6578	1	0.0812886
ENSG00000267858	E009	34.1788	1	0.0500057
ENSG00000267858	E010	24.924	1	0.309526
ENSG00000267791	E001	19.3605	1	-0.0544043
ENSG00000267791	E002	33.7166	1	0.0328519
ENSG00000267783	E002	13.0189	1	0.130924
ENSG00000267769	E001	23.7894	1	0.255483
ENSG00000267765	E002	25.0707	1	0.0722184
ENSG00000267764	E001	7.57194	1	-0.421674
ENSG00000267760	E001	2.8858	1	0.204864
ENSG00000267758	E001	10.934	1	0.138272
ENSG00000267758	E002	12.4358	1	-0.123995
ENSG00000267755	E001	85.6107	1	0.0284592
ENSG00000267755	E002	24.1656	1	0.155402
ENSG00000267755	E003	12.8908	1	-0.442878
ENSG00000267755	E004	12.4879	1	0.0574994
ENSG00000267751	E006	22.1212	1	0.0253867
ENSG00000267750	E008	12.8754	1	0.282224
ENSG00000267746	E001	11.7755	1	0.137293
ENSG00000267746	E002	9.08881	1	-0.175167
ENSG00000267743	E003	4.10747	1	0.0342408
ENSG00000267734	E001	27.8185	1	-0.144456
ENSG00000267734	E002	26.7433	1	0.14692
ENSG00000267710	E001	6.83657	1	-0.163408
ENSG00000267710	E002	3.44678	1	-0.817156
ENSG00000267710	E003	4.18825	1	0.113415
ENSG00000267710	E004	2.85428	1	0.00266622
ENSG00000267710	E006	4.03207	1	-0.0157294
ENSG00000267710	E007	5.17942	1	0.464112
ENSG00000267710	E008	4.75498	1	-0.0371998
ENSG00000267710	E009	3.74025	1	0.118601
ENSG00000267710	E010	3.4748	1	0.0294295
ENSG00000267710	E011	3.54569	1	0.264205
ENSG00000267710	E014	4.56657	1	0.00686736
ENSG00000267710	E017	5.34847	1	0.0894171
ENSG00000267710	E018	5.76129	1	-0.195204
ENSG00000267710	E019	5.87117	1	-0.0452514
ENSG00000267710	E020	5.39509	1	-0.32916
ENSG00000267710	E021	4.74511	1	0.13168
ENSG00000267710	E022	8.07793	1	0.221627
ENSG00000267710	E023	7.73064	1	-0.256079
ENSG00000267710	E024	6.5201	1	-0.29308
ENSG00000267710	E025	15.6181	1	-0.118853
ENSG00000267710	E026	6.57474	1	-0.443147
ENSG00000267707	E001	3.08565	1	0.00681417
ENSG00000267703	E001	4.58757	1	-0.0406271
ENSG00000267698	E002	53.5993	1	0.0852727
ENSG00000267698	E003	26.5309	1	-0.171457
ENSG00000267688	E001	33.7962	1	0.0800614
ENSG00000267688	E002	16.2998	1	-0.246656
ENSG00000267688	E003	27.8333	1	0.0561327
ENSG00000267680	E019	79.6032	1	-0.0820556
ENSG00000267680	E020	44.8231	1	0.00863058
ENSG00000267680	E021	257.427	1	0.0413383
ENSG00000267668	E001	159.225	1	-0.0480116
ENSG00000267668	E002	14.7663	1	0.330838
ENSG00000267658	E001	2.81396	1	0.123866
ENSG00000267653	E002	3.46675	1	-0.721168
ENSG00000267641	E001	3.97909	1	-0.230053
ENSG00000267633	E001	60.5254	1	-0.107485
ENSG00000267633	E002	34.1522	1	0.161724
ENSG00000267633	E003	29.5046	1	0.135943
ENSG00000267633	E004	32.0577	1	0.108997
ENSG00000267633	E005	12.3789	1	-0.130273
ENSG00000267633	E006	25.89	1	-0.207101
ENSG00000267628	E001	4.52621	1	0.052906
ENSG00000267628	E002	8.88324	1	-0.0296892
ENSG00000267615	E001	50.4411	1	-0.134375
ENSG00000267615	E002	42.7611	1	0.148719
ENSG00000267613	E002	6.05024	1	0.286621
ENSG00000267605	E005	2.73768	1	0.16624
ENSG00000267605	E006	3.73536	1	0.115077
ENSG00000267605	E007	3.30829	1	-0.410951
ENSG00000267598	E001	7.36416	1	0.634814
ENSG00000267598	E002	8.22236	1	0.379213
ENSG00000267580	E001	3.98743	1	0.167979
ENSG00000267577	E001	6.5613	1	0.0455304
ENSG00000267577	E002	3.64111	1	-0.262454
ENSG00000267576	E001	85.4283	1	-0.00355995
ENSG00000267576	E002	16.062	1	0.014871
ENSG00000267575	E001	3.4656	1	0.405797
ENSG00000267575	E002	3.18963	1	0.49195
ENSG00000267571	E001	4.648	1	0.323887
ENSG00000267571	E002	10.4538	1	-0.149914
ENSG00000267568	E001	2.8374	1	0.39044
ENSG00000267568	E004	3.16744	1	-0.22072
ENSG00000267565	E001	104.693	1	0.0827476
ENSG00000267565	E002	75.5837	1	-0.108637
ENSG00000267563	E002	5.42464	1	0.133088
ENSG00000267560	E001	20.7314	1	0.0116328
ENSG00000267560	E002	13.2383	1	-0.017279
ENSG00000267557	E002	3.15698	1	0.481554
ENSG00000267542	E001	66.0203	1	-0.111291
ENSG00000267542	E002	123.808	1	0.0653294
ENSG00000267532	E001	123.743	1	-0.0463906
ENSG00000267532	E002	193.219	1	-0.034563
ENSG00000267532	E003	532.51	1	-0.016466
ENSG00000267523	E002	6.05015	1	0.384284
ENSG00000267522	E004	3.754	1	0.359548
ENSG00000267512	E001	131.236	1	-0.00114264
ENSG00000267512	E002	22.4083	1	0.00322215
ENSG00000267510	E001	10.2518	1	0.332553
ENSG00000267510	E002	21.0393	1	-0.198244
ENSG00000267501	E001	13.805	1	0.115464
ENSG00000267501	E002	3.07584	1	-0.48848
ENSG00000267493	E002	7.92408	1	-0.230196
ENSG00000267493	E003	58.4972	1	-0.0168854
ENSG00000267493	E004	50.1516	1	0.0768717
ENSG00000267491	E001	4.45113	1	-0.536901
ENSG00000267491	E002	10.3115	1	0.24202
ENSG00000267484	E001	65.7199	1	-0.12426
ENSG00000267484	E002	244.739	1	0.0517353
ENSG00000267481	E001	11.363	1	0.0753793
ENSG00000267481	E002	12.7804	1	-0.0677923
ENSG00000267480	E001	4.1199	1	-0.425023
ENSG00000267480	E002	4.87651	1	0.341251
ENSG00000267476	E001	8.9274	1	-0.0675558
ENSG00000267476	E002	7.91042	1	0.286782
ENSG00000267476	E004	12.4297	1	-0.0746982
ENSG00000267476	E005	4.88946	1	-0.354549
ENSG00000267476	E006	19.1453	1	-0.00676897
ENSG00000267476	E007	45.1395	1	0.332688
ENSG00000267470	E007	2.77964	1	-0.140768
ENSG00000267470	E008	4.01463	1	0.179736
ENSG00000267470	E013	15.4635	1	0.212873
ENSG00000267470	E020	3.78738	1	0.423176
ENSG00000267470	E021	3.55679	1	-0.519765
ENSG00000267470	E022	5.89111	1	-0.23899
ENSG00000267470	E023	4.16116	1	0.29507
ENSG00000267470	E024	3.5905	1	0.612555
ENSG00000267470	E026	4.27014	1	0.419222
ENSG00000267470	E027	5.0754	1	0.3311
ENSG00000267469	E001	536.145	1	-0.0416631
ENSG00000267469	E002	312.586	1	0.0597866
ENSG00000267466	E001	10.1795	1	-0.149925
ENSG00000267458	E001	1843	1	0.00366095
ENSG00000267458	E002	1929.49	1	-0.00352599
ENSG00000267454	E010	4.40632	1	-0.0727476
ENSG00000267454	E011	4.24183	1	0.202106
ENSG00000267454	E012	4.14881	1	0.285269
ENSG00000267454	E014	8.67484	1	-0.133125
ENSG00000267439	E001	15.9147	1	0.304635
ENSG00000267439	E002	15.8911	1	0.086439
ENSG00000267439	E004	88.7811	1	-0.23784
ENSG00000267436	E001	45.9683	1	0.00415308
ENSG00000267419	E004	17.3451	1	0.155665
ENSG00000267419	E005	23.0891	1	0.145597
ENSG00000267419	E006	20.4681	1	-0.0592057
ENSG00000267419	E007	13.1075	1	-0.150702
ENSG00000267419	E008	4.71278	1	-0.399662
ENSG00000267413	E003	2.95056	1	0.653956
ENSG00000267402	E001	9.1377	1	0.0291687
ENSG00000267402	E002	19.0016	1	-0.0178231
ENSG00000267396	E001	109.034	1	-0.0125999
ENSG00000267396	E002	41.5475	1	0.0174697
ENSG00000267395	E001	4.78651	1	-0.667754
ENSG00000267395	E003	2.77756	1	-0.561964
ENSG00000267395	E004	5.4672	1	-0.043339
ENSG00000267395	E005	8.23853	1	-0.0775272
ENSG00000267395	E006	12.2161	1	0.327537
ENSG00000267395	E008	17.3437	1	0.253248
ENSG00000267395	E009	4.46592	1	-0.61647
ENSG00000267394	E001	7.67715	1	0.2149
ENSG00000267394	E002	283.441	1	-0.112391
ENSG00000267389	E001	3.25603	1	-0.274721
ENSG00000267383	E001	9.88883	1	0.00909273
ENSG00000267383	E002	11.4095	1	0.0877599
ENSG00000267383	E003	8.51375	1	-0.0669492
ENSG00000267383	E004	14.4026	1	0.140403
ENSG00000267375	E001	3.79593	1	0.366797
ENSG00000267375	E002	5.09948	1	-0.282935
ENSG00000267373	E001	2.95614	1	-0.196158
ENSG00000267373	E002	2.98844	1	0.201039
ENSG00000267356	E001	45.7515	1	0.169829
ENSG00000267356	E002	85.8886	1	-0.102959
ENSG00000267355	E001	6.187	1	0.163806
ENSG00000267348	E002	12.2433	1	-0.376443
ENSG00000267348	E003	83.717	1	-0.0210014
ENSG00000267348	E004	36.2556	1	0.115458
ENSG00000267342	E001	3.54413	1	-0.305095
ENSG00000267342	E003	14.7203	1	-0.324231
ENSG00000267322	E002	3.59195	1	0.100245
ENSG00000267322	E004	4.50608	1	-0.0869352
ENSG00000267317	E001	15.1073	1	0.0772446
ENSG00000267317	E002	13.683	1	-0.0355563
ENSG00000267317	E003	3.02215	1	-0.132099
ENSG00000267302	E005	21.5996	1	0.0238007
ENSG00000267289	E001	4.44719	1	0.32833
ENSG00000267288	E001	31.2394	1	-0.0755046
ENSG00000267283	E001	6.38584	1	-0.17577
ENSG00000267283	E002	71.4155	1	-0.0280661
ENSG00000267283	E003	141.531	1	0.0242172
ENSG00000267282	E001	87.3078	1	-0.0500668
ENSG00000267278	E014	11.6398	1	-0.00516207
ENSG00000267278	E015	8.27716	1	0.264454
ENSG00000267278	E016	9.39238	1	0.374211
ENSG00000267278	E017	9.15669	1	0.200956
ENSG00000267278	E018	13.9252	1	0.139126
ENSG00000267278	E019	27.2524	1	0.0520711
ENSG00000267278	E020	8.30739	1	0.334135
ENSG00000267278	E023	7.55444	1	-0.409505
ENSG00000267278	E024	6.17777	1	-0.549378
ENSG00000267278	E025	9.15196	1	-0.443062
ENSG00000267270	E004	3.12171	1	0.340916
ENSG00000267270	E005	4.86908	1	-0.401223
ENSG00000267270	E007	3.42527	1	0.241941
ENSG00000267270	E008	2.86203	1	-0.770796
ENSG00000267270	E010	20.8167	1	0.0125423
ENSG00000267270	E011	5.8091	1	0.162161
ENSG00000267270	E012	9.55576	1	0.31231
ENSG00000267265	E006	13.6421	1	0.0899604
ENSG00000267265	E007	14.9686	1	0.207184
ENSG00000267265	E010	3.65202	1	-0.573238
ENSG00000267265	E011	2.98949	1	-0.594626
ENSG00000267257	E001	106.344	1	-0.0188413
ENSG00000267257	E002	498.034	1	0.00673579
ENSG00000267255	E001	224.325	1	0.0251907
ENSG00000267255	E002	5.69357	1	-0.389906
ENSG00000267254	E011	4.0935	1	-0.0958545
ENSG00000267251	E001	14.2026	1	0.022423
ENSG00000267251	E002	4.40017	1	-0.656874
ENSG00000267251	E003	5.65036	1	-0.363324
ENSG00000267251	E004	8.29666	1	-0.399425
ENSG00000267244	E002	4.44374	1	0.0478491
ENSG00000267244	E007	3.32519	1	-0.269516
ENSG00000267244	E008	8.37938	1	-0.291227
ENSG00000267244	E009	3.72567	1	-0.64421
ENSG00000267244	E010	7.90077	1	0.0964159
ENSG00000267244	E011	4.16081	1	0.811427
ENSG00000267244	E013	4.82171	1	0.837697
ENSG00000267244	E014	4.82171	1	0.837697
ENSG00000267232	E001	27.1677	1	-0.0376466
ENSG00000267232	E002	10.9322	1	0.0632991
ENSG00000267223	E002	10.3054	1	-0.0127986
ENSG00000267219	E001	9.52403	1	-0.0770748
ENSG00000267207	E001	56.0583	1	0.0231901
ENSG00000267205	E002	3.86227	1	0.180545
ENSG00000267199	E002	3.77282	1	-0.258981
ENSG00000267199	E006	194.757	1	-0.0589102
ENSG00000267199	E008	113.753	1	-0.00355518
ENSG00000267198	E005	50.4538	1	0.068084
ENSG00000267198	E006	2.85708	1	1.03259
ENSG00000267192	E001	9.74958	1	-0.188546
ENSG00000267192	E002	4.97801	1	0.345666
ENSG00000267191	E002	4.60117	1	-0.231354
ENSG00000267191	E003	9.97684	1	0.134928
ENSG00000267169	E004	52.456	1	0.00989686
ENSG00000267169	E005	35.4935	1	0.0240056
ENSG00000267169	E006	41.3668	1	-0.00863502
ENSG00000267165	E001	65.1942	1	0.0909782
ENSG00000267165	E002	339.59	1	-0.0540326
ENSG00000267163	E001	52.6249	1	-0.0163016
ENSG00000267163	E002	19.6696	1	0.0296142
ENSG00000267159	E001	3.35003	1	0.309114
ENSG00000267159	E002	3.76943	1	-0.290615
ENSG00000267139	E001	118.874	1	-0.00163641
ENSG00000267139	E002	88.8445	1	0.00193465
ENSG00000267136	E002	3.89136	1	0.478757
ENSG00000267128	E001	3.47279	1	-0.243059
ENSG00000267128	E002	4.33802	1	-0.27348
ENSG00000267128	E004	58.1014	1	0.0183951
ENSG00000267128	E005	71.3978	1	0.0958377
ENSG00000267128	E006	54.1641	1	0.0679724
ENSG00000267128	E007	97.3237	1	0.0446405
ENSG00000267128	E011	2.91782	1	-0.606451
ENSG00000267128	E013	4.91827	1	-0.0857288
ENSG00000267128	E017	2.94682	1	0.175681
ENSG00000267128	E018	3.6207	1	0.218497
ENSG00000267128	E019	35.9406	1	0.122957
ENSG00000267128	E021	4.01167	1	-0.6397
ENSG00000267125	E001	4.25865	1	0.0495812
ENSG00000267125	E002	5.14198	1	-0.0413743
ENSG00000267124	E001	12.5083	1	-0.217956
ENSG00000267124	E002	10.157	1	0.263279
ENSG00000267122	E001	36.1219	1	0.0831298
ENSG00000267112	E002	22.803	1	0.0684523
ENSG00000267112	E003	28.2401	1	-0.0887982
ENSG00000267106	E001	5.52115	1	-0.47309
ENSG00000267106	E006	2.86357	1	0.567571
ENSG00000267106	E017	8.35268	1	-0.311687
ENSG00000267106	E018	9.78761	1	0.150859
ENSG00000267105	E001	12.1644	1	-0.112972
ENSG00000267105	E002	74.057	1	0.0333331
ENSG00000267064	E001	105.121	1	0.0122281
ENSG00000267064	E002	99.793	1	-0.013711
ENSG00000267063	E001	3.00144	1	-0.140478
ENSG00000267063	E002	12.8419	1	0.0549967
ENSG00000267062	E001	1691.11	1	-0.0233514
ENSG00000267062	E002	595.494	1	0.0240173
ENSG00000267058	E001	3.03214	1	-0.323063
ENSG00000267053	E005	5.82741	1	-0.0801853
ENSG00000267053	E006	5.7665	1	-0.0778682
ENSG00000267053	E007	4.7874	1	0.034637
ENSG00000267053	E008	4.82177	1	0.0853138
ENSG00000267053	E010	2.8989	1	0.308862
ENSG00000267053	E011	2.80231	1	0.227681
ENSG00000267053	E012	2.80231	1	0.227681
ENSG00000267053	E013	2.92305	1	0.110575
ENSG00000267049	E001	21.1812	1	0.148208
ENSG00000267049	E002	20.7134	1	-0.150199
ENSG00000267044	E001	2.86979	1	0.0616572
ENSG00000267041	E001	3.06436	1	-0.423991
ENSG00000267041	E002	24.0544	1	-0.00139161
ENSG00000267039	E001	6.77394	1	-0.309673
ENSG00000267039	E002	3.12393	1	0.654855
ENSG00000267039	E004	3.14002	1	0.297535
ENSG00000267026	E003	28.9165	1	0.152298
ENSG00000267025	E001	13.5932	1	0.0973529
ENSG00000267025	E002	58.5167	1	-0.0558156
ENSG00000267023	E001	132.4	1	0.0140612
ENSG00000267023	E002	427.725	1	-0.0074918
ENSG00000267023	E003	207.994	1	-0.0157491
ENSG00000267023	E004	228.023	1	0.0480981
ENSG00000267023	E005	156.467	1	0.0547408
ENSG00000267023	E006	30.1071	1	-0.0252436
ENSG00000267023	E007	27.346	1	-0.0710461
ENSG00000267023	E008	30.112	1	-0.068855
ENSG00000267023	E009	7.91733	1	0.282087
ENSG00000267023	E010	3.80212	1	-0.154411
ENSG00000267023	E011	4.05062	1	-0.0742292
ENSG00000267023	E022	4.89958	1	-0.269557
ENSG00000267016	E001	3.42465	1	0.0317697
ENSG00000267016	E002	3.83245	1	0.0485629
ENSG00000267016	E003	4.02109	1	-0.0608996
ENSG00000267015	E002	3.58425	1	-0.0196667
ENSG00000267009	E007	5.38914	1	0.162991
ENSG00000267009	E008	2.8354	1	0.388331
ENSG00000267007	E001	8.03119	1	0.0676476
ENSG00000267003	E001	6.26089	1	-0.0209962
ENSG00000267003	E002	29.9071	1	0.00912052
ENSG00000266994	E002	4.46748	1	0.0762764
ENSG00000266993	E002	6.23239	1	-0.280203
ENSG00000266993	E003	5.81975	1	-0.387873
ENSG00000266993	E005	308.779	1	0.0468991
ENSG00000266993	E006	172.608	1	0.0749136
ENSG00000266987	E001	5.693	1	0.292333
ENSG00000266987	E002	13.7813	1	-0.162106
ENSG00000266983	E003	3.80508	1	0.261563
ENSG00000266983	E004	4.51259	1	-0.120027
ENSG00000266980	E001	48.5826	1	-0.119225
ENSG00000266980	E002	85.6919	1	0.0726143
ENSG00000266978	E001	21.4646	1	0.156549
ENSG00000266978	E003	4.37862	1	-0.3307
ENSG00000266976	E001	3.0329	1	0.557418
ENSG00000266969	E001	6.62435	1	-0.346906
ENSG00000266969	E002	88.0986	1	0.0950738
ENSG00000266957	E001	6.9237	1	-0.0154831
ENSG00000266955	E001	3.11236	1	0.565315
ENSG00000266954	E002	3.83908	1	0.316433
ENSG00000266941	E003	2.77449	1	-0.791738
ENSG00000266941	E004	10.8591	1	-0.0255028
ENSG00000266936	E001	23.8848	1	0.120471
ENSG00000266933	E003	7.36101	1	0.155216
ENSG00000266921	E001	44.3095	1	-0.103343
ENSG00000266921	E002	151.066	1	0.0221472
ENSG00000266921	E003	82.6889	1	-0.011359
ENSG00000266921	E004	8.26056	1	0.391473
ENSG00000266908	E001	5.62604	1	0.225237
ENSG00000266901	E001	3.40737	1	0.228849
ENSG00000266895	E003	4.34339	1	0.446717
ENSG00000266891	E002	5.06602	1	-0.120566
ENSG00000266872	E001	14.9366	1	-0.278612
ENSG00000266872	E002	36.4532	1	0.19189
ENSG00000266717	E001	6.18774	1	0.228395
ENSG00000266717	E002	17.5219	1	-0.139899
ENSG00000266708	E001	166.401	1	-0.00428294
ENSG00000266708	E002	166.268	1	0.00427167
ENSG00000266677	E004	42.2652	1	-0.108072
ENSG00000266677	E005	46.8402	1	0.10099
ENSG00000266644	E001	20.0263	1	-0.0109514
ENSG00000266642	E002	50.9105	1	-0.0362436
ENSG00000266642	E003	106.806	1	0.0775858
ENSG00000266642	E004	79.902	1	0.0246905
ENSG00000266642	E005	61.6118	1	-0.242938
ENSG00000266642	E006	3.51215	1	-0.299346
ENSG00000266598	E001	7.93262	1	0.234922
ENSG00000266598	E002	12.8559	1	-0.154603
ENSG00000266573	E007	5.46489	1	0.211361
ENSG00000266573	E008	4.22575	1	-0.248325
ENSG00000266541	E001	9.8368	1	-0.222293
ENSG00000266541	E002	18.0218	1	0.140032
ENSG00000266537	E001	7.35794	1	-0.0264699
ENSG00000266537	E002	7.20429	1	0.252331
ENSG00000266537	E003	7.01217	1	0.0623475
ENSG00000266537	E005	6.74819	1	0.470791
ENSG00000266527	E002	31.3315	1	0.0531442
ENSG00000266495	E001	44.1949	1	0.063571
ENSG00000266495	E002	4.35591	1	-0.186924
ENSG00000266473	E001	50.5653	1	-0.00405003
ENSG00000266469	E002	258.143	1	0.00233433
ENSG00000266466	E001	48.106	1	0.0231202
ENSG00000266466	E003	4.26329	1	-0.10948
ENSG00000266456	E001	31.4616	1	-0.0808171
ENSG00000266456	E002	23.6196	1	0.100838
ENSG00000266445	E001	4.75694	1	-0.293723
ENSG00000266445	E002	5.69181	1	0.230129
ENSG00000266411	E001	5.67682	1	-0.0714541
ENSG00000266401	E001	3.61251	1	-0.0104293
ENSG00000266401	E002	2.7566	1	0.149565
ENSG00000266401	E003	7.09879	1	-0.0422276
ENSG00000266397	E004	3.75917	1	0.0477423
ENSG00000266341	E001	391.921	1	-0.0425595
ENSG00000266341	E002	505.506	1	0.0348417
ENSG00000266313	E002	2.873	1	-0.323067
ENSG00000266173	E001	10.6966	1	0.15304
ENSG00000266173	E002	10.0218	1	0.0446146
ENSG00000266173	E003	10.3589	1	0.0319659
ENSG00000266173	E004	15.3633	1	0.230493
ENSG00000266173	E005	6.82611	1	0.141039
ENSG00000266173	E006	5.77693	1	-0.117976
ENSG00000266173	E009	5.454	1	-0.351002
ENSG00000266173	E010	27.911	1	-0.152415
ENSG00000266173	E011	2.76206	1	-0.351803
ENSG00000266173	E013	3.96882	1	0.454834
ENSG00000266173	E014	7.72238	1	-0.0992259
ENSG00000266149	E003	3.80171	1	-0.295727
ENSG00000266101	E002	9.92373	1	-0.0593749
ENSG00000266100	E001	5.92526	1	-0.243614
ENSG00000266053	E001	14.3316	1	-0.228006
ENSG00000266053	E002	22.7196	1	-0.104361
ENSG00000266053	E003	17.1513	1	0.0306574
ENSG00000266053	E004	8.55745	1	0.208043
ENSG00000266053	E005	8.65068	1	0.0806762
ENSG00000266053	E006	6.57496	1	0.306742
ENSG00000266053	E007	13.0767	1	0.00595319
ENSG00000266049	E001	362.576	1	0.0371664
ENSG00000266049	E002	18.3188	1	-0.316214
ENSG00000266040	E002	8.21012	1	0.0195295
ENSG00000266036	E002	5.41843	1	0.0191798
ENSG00000266002	E001	8.57914	1	-0.114961
ENSG00000265987	E002	7.08565	1	0.0203884
ENSG00000265962	E002	13.7703	1	-0.0127388
ENSG00000265912	E001	4.07042	1	0.193659
ENSG00000265907	E001	5.08287	1	-0.51005
ENSG00000265907	E003	8.89463	1	-0.437537
ENSG00000265907	E004	5.3367	1	-0.100156
ENSG00000265907	E006	86.6139	1	-0.0380512
ENSG00000265845	E001	30.4324	1	-0.0168128
ENSG00000265845	E002	22.2543	1	-0.118965
ENSG00000265845	E003	5.9839	1	0.30606
ENSG00000265845	E004	16.2236	1	0.0148641
ENSG00000265845	E005	10.1236	1	0.10465
ENSG00000265845	E006	12.2466	1	-0.00120199
ENSG00000265840	E001	96.7357	1	-0.0187143
ENSG00000265840	E002	118.718	1	0.0156929
ENSG00000265791	E001	11.9868	1	-0.0784565
ENSG00000265791	E002	52.5313	1	0.0376778
ENSG00000265784	E001	297.255	1	0.0838263
ENSG00000265784	E002	333.572	1	-0.0826308
ENSG00000265751	E001	21.9814	1	-0.0230179
ENSG00000265751	E002	5.64685	1	0.450905
ENSG00000265751	E004	6.29259	1	-0.219518
ENSG00000265749	E001	21.6468	1	-0.17392
ENSG00000265749	E002	35.1857	1	0.00786473
ENSG00000265749	E003	21.4485	1	0.270829
ENSG00000265749	E005	84.9459	1	0.0454767
ENSG00000265749	E006	80.302	1	-0.0481215
ENSG00000265749	E007	56.6385	1	-0.0676933
ENSG00000265749	E008	5.893	1	-0.0286446
ENSG00000265749	E009	21.292	1	0.0809122
ENSG00000265739	E001	7.41361	1	0.206556
ENSG00000265739	E002	12.9185	1	-0.160305
ENSG00000265678	E001	24.8256	1	-0.121401
ENSG00000265678	E002	22.3371	1	0.132142
ENSG00000265666	E001	3.58483	1	0.0790426
ENSG00000265666	E002	3.4342	1	0.172319
ENSG00000265664	E001	75.3324	1	0.152035
ENSG00000265664	E002	6.54924	1	-0.333965
ENSG00000265656	E001	3.4851	1	0.444236
ENSG00000265656	E002	13.2833	1	-0.131956
ENSG00000265618	E001	227.571	1	-0.0420643
ENSG00000265618	E002	48.9046	1	0.134553
ENSG00000265552	E001	6.1833	1	0.481923
ENSG00000265552	E002	13.7891	1	-0.314856
ENSG00000265519	E001	16.3427	1	-0.125268
ENSG00000265519	E002	29.7127	1	0.0732799
ENSG00000265511	E002	5.81906	1	-0.15657
ENSG00000265496	E003	6.21801	1	-0.198072
ENSG00000265496	E004	144.418	1	0.0550601
ENSG00000265490	E001	42.153	1	0.00296639
ENSG00000265490	E002	9.97656	1	-0.0052142
ENSG00000265489	E001	46.6032	1	-0.0109142
ENSG00000265474	E001	12.0196	1	-0.152772
ENSG00000265474	E002	235.126	1	0.0563569
ENSG00000265460	E016	4.35078	1	-0.323667
ENSG00000265443	E001	24.4336	1	-0.0408166
ENSG00000265443	E002	17.3641	1	0.0531909
ENSG00000265415	E001	286.257	1	0.0568185
ENSG00000265415	E002	133.723	1	-0.0808932
ENSG00000265401	E001	7544.91	1	-0.00233433
ENSG00000265401	E002	2359.86	1	0.00337159
ENSG00000265399	E005	23.1737	1	0.0213456
ENSG00000265394	E002	32.6953	1	-0.100928
ENSG00000265393	E001	30.0815	1	-0.0584803
ENSG00000265393	E002	15.2199	1	0.102858
ENSG00000265369	E001	28.3254	1	-0.067966
ENSG00000265369	E002	16.3938	1	0.108226
ENSG00000265369	E003	8.57744	1	-0.0480227
ENSG00000265342	E002	2.8591	1	-0.450962
ENSG00000265334	E001	131.342	1	-0.0153418
ENSG00000265334	E002	8.2686	1	0.140401
ENSG00000265316	E001	2.70161	1	0.408129
ENSG00000265293	E001	14.0767	1	-0.00965458
ENSG00000265293	E002	9.21148	1	0.012763
ENSG00000265287	E001	21.092	1	0.027156
ENSG00000265287	E002	28.273	1	-0.0216896
ENSG00000265263	E001	52.4	1	-0.086956
ENSG00000265263	E002	225.436	1	0.0711301
ENSG00000265261	E001	22.7963	1	-0.130125
ENSG00000265261	E003	3.07363	1	0.0721891
ENSG00000265261	E004	5.15716	1	-0.073112
ENSG00000265218	E002	26.3352	1	-0.0402228
ENSG00000265218	E003	24.7617	1	0.0570218
ENSG00000265218	E004	32.476	1	-0.00918438
ENSG00000265205	E001	13.3851	1	0.209285
ENSG00000265205	E002	6.13507	1	-0.435334
ENSG00000265204	E001	3.18038	1	0.23006
ENSG00000265179	E012	2.98428	1	0.351282
ENSG00000265168	E001	40.6971	1	-0.0800404
ENSG00000265168	E002	38.1148	1	0.0854061
ENSG00000265148	E002	5.89501	1	-0.797689
ENSG00000265148	E016	360.904	1	0.0252746
ENSG00000265148	E017	2.99165	1	0.151114
ENSG00000265148	E018	3.62853	1	0.00964998
ENSG00000265148	E019	205.129	1	0.01116
ENSG00000265148	E022	10.3517	1	-0.193932
ENSG00000265148	E024	8.46321	1	0.103119
ENSG00000265148	E025	5.17501	1	-0.525338
ENSG00000265148	E026	24.1554	1	-0.245085
ENSG00000265142	E001	16.7569	1	0.159233
ENSG00000265142	E002	12.7192	1	0.25645
ENSG00000265142	E003	111.507	1	0.00446031
ENSG00000265142	E004	13.7975	1	-0.211237
ENSG00000265142	E005	11.0805	1	-0.146558
ENSG00000265142	E006	26.4758	1	0.15304
ENSG00000265142	E008	23.7038	1	0.0962205
ENSG00000265142	E009	21.6769	1	-0.10918
ENSG00000265142	E010	16.7107	1	-0.346453
ENSG00000265142	E011	13.6574	1	-0.212505
ENSG00000265142	E012	10.8923	1	-0.191647
ENSG00000265142	E013	11.306	1	-0.239272
ENSG00000265139	E001	3.96629	1	-0.263283
ENSG00000265139	E002	13.0757	1	0.0874838
ENSG00000265136	E001	5.73105	1	0.216978
ENSG00000265136	E002	3.25988	1	-0.306551
ENSG00000265130	E001	2.8554	1	0.595017
ENSG00000265130	E002	5.01286	1	-0.434103
ENSG00000265128	E001	3.15154	1	-0.477897
ENSG00000265073	E002	4.57959	1	0.111537
ENSG00000265073	E003	2.91439	1	-0.197965
ENSG00000265073	E004	5.21655	1	-0.140085
ENSG00000265073	E005	4.62072	1	0.168984
ENSG00000264982	E001	65.0005	1	-0.0146821
ENSG00000264932	E002	7.69356	1	-0.0384187
ENSG00000264924	E001	4.91357	1	0.184553
ENSG00000264914	E001	5.03715	1	-0.30938
ENSG00000264914	E002	6.1966	1	-0.465498
ENSG00000264914	E003	8.64188	1	0.010305
ENSG00000264859	E003	14.1898	1	0.210388
ENSG00000264843	E001	3.72229	1	0.204045
ENSG00000264843	E002	32.854	1	0.0425726
ENSG00000264843	E003	3.90212	1	-0.317574
ENSG00000264829	E001	13.1575	1	0.109499
ENSG00000264829	E002	7.66745	1	-0.177166
ENSG00000264791	E001	3.10724	1	0.581317
ENSG00000264791	E002	3.0064	1	-0.592862
ENSG00000264772	E002	3.37809	1	0.690262
ENSG00000264769	E001	12.4796	1	-0.093739
ENSG00000264769	E002	4.21102	1	0.606625
ENSG00000264769	E003	4.67254	1	-0.438997
ENSG00000264750	E001	13.2844	1	0.0781451
ENSG00000264714	E004	3.39087	1	-0.306371
ENSG00000264672	E003	7.45577	1	-0.135939
ENSG00000264666	E001	40.2253	1	-0.00394685
ENSG00000264630	E001	6.0735	1	-0.323681
ENSG00000264630	E002	6.87216	1	-0.0942298
ENSG00000264630	E005	4.83726	1	0.209381
ENSG00000264630	E006	4.01365	1	-0.0938109
ENSG00000264630	E007	6.30084	1	-0.387258
ENSG00000264578	E001	289.417	1	0.0155816
ENSG00000264578	E002	194.467	1	-0.0168108
ENSG00000264575	E001	20.6226	1	0.198708
ENSG00000264575	E002	38.7684	1	-0.116064
ENSG00000264538	E021	3.35013	1	0.325677
ENSG00000264538	E025	3.73193	1	0.174319
ENSG00000264520	E003	5.30076	1	-0.0274726
ENSG00000264513	E001	6.25749	1	-0.318175
ENSG00000264513	E002	6.22037	1	-0.184418
ENSG00000264513	E003	4.95384	1	0.201393
ENSG00000264513	E004	7.3501	1	0.319241
ENSG00000264491	E001	8.96468	1	-0.262266
ENSG00000264491	E002	3.81108	1	0.383145
ENSG00000264475	E001	4.87344	1	0.258086
ENSG00000264475	E002	10.6935	1	-0.156548
ENSG00000264475	E003	260.16	1	0.00308416
ENSG00000264472	E002	7.47324	1	0.121577
ENSG00000264472	E003	4.04859	1	-0.579322
ENSG00000264472	E004	3.79495	1	-0.482633
ENSG00000264449	E001	31.5172	1	0.0694546
ENSG00000264449	E002	33.8671	1	0.0606738
ENSG00000264449	E003	34.5872	1	-0.122358
ENSG00000264449	E004	23.1483	1	0.12054
ENSG00000264449	E005	22.955	1	0.0176793
ENSG00000264449	E006	44.3221	1	-0.0253347
ENSG00000264449	E007	53.7849	1	-0.0874108
ENSG00000264434	E001	29.927	1	-0.0783262
ENSG00000264434	E002	32.2165	1	0.0729233
ENSG00000264421	E001	5.37833	1	0.0505041
ENSG00000264421	E002	3.7912	1	-0.0720256
ENSG00000264365	E001	8.87184	1	-0.228237
ENSG00000264365	E002	8.52339	1	0.237522
ENSG00000264339	E001	14.6146	1	-0.201473
ENSG00000264339	E002	8.10153	1	0.345864
ENSG00000264324	E002	202.557	1	0.0579872
ENSG00000264304	E001	2.91332	1	0.163237
ENSG00000264304	E002	9.02582	1	-0.0805412
ENSG00000264300	E002	2.97437	1	-0.258001
ENSG00000264281	E003	3.56692	1	0.221151
ENSG00000264273	E001	32.0813	1	-0.00646276
ENSG00000264273	E002	4.48748	1	0.0357108
ENSG00000264272	E002	32.9027	1	0.057661
ENSG00000264270	E002	12.1722	1	0.0949421
ENSG00000264270	E003	5.41879	1	0.167269
ENSG00000264270	E004	15.4703	1	0.206595
ENSG00000264269	E004	6.87108	1	-0.0192399
ENSG00000264263	E001	11.6675	1	0.11333
ENSG00000264263	E002	8.58019	1	-0.16472
ENSG00000264247	E007	2.90535	1	0.00652162
ENSG00000264247	E008	2.92056	1	0.00653543
ENSG00000264247	E009	3.14391	1	0.0616335
ENSG00000264235	E001	8.85709	1	-0.442393
ENSG00000264235	E002	1635.93	1	0.0114855
ENSG00000264235	E003	4.93487	1	0.531132
ENSG00000264176	E002	4.80835	1	-0.173861
ENSG00000264176	E003	3.52489	1	-0.47208
ENSG00000264112	E001	3.62355	1	-0.149237
ENSG00000264044	E002	364.322	1	-0.0107702
ENSG00000264044	E003	199.624	1	0.0291094
ENSG00000264044	E004	395.393	1	-0.00806263
ENSG00000264044	E005	348.408	1	0.0286616
ENSG00000264044	E006	815.293	1	-0.0123943
ENSG00000264019	E001	11.0228	1	-0.198885
ENSG00000264019	E003	12.3828	1	-0.244684
ENSG00000264016	E004	3.29029	1	-0.60835
ENSG00000263990	E001	35.8459	1	0.0299096
ENSG00000263990	E002	2.92801	1	-0.13724
ENSG00000263986	E001	518.124	1	-0.0130864
ENSG00000263986	E002	826.938	1	0.011887
ENSG00000263982	E001	5.07863	1	0.215593
ENSG00000263982	E002	5.26545	1	-0.213697
ENSG00000263975	E003	46.2853	1	0.0852854
ENSG00000263975	E004	10.0163	1	0.555217
ENSG00000263952	E003	2.8027	1	0.680116
ENSG00000263923	E001	3.30907	1	-0.152338
ENSG00000263878	E001	3.03182	1	-0.4556
ENSG00000263878	E002	2.98805	1	0.314799
ENSG00000263878	E003	6.33074	1	-0.342893
ENSG00000263878	E004	3.85214	1	0.30814
ENSG00000263873	E001	13.8829	1	0.26441
ENSG00000263873	E002	182.861	1	-0.0770769
ENSG00000263859	E001	133.061	1	0.0186808
ENSG00000263859	E002	77.5745	1	-0.0283471
ENSG00000263847	E001	38.4009	1	0.0588336
ENSG00000263847	E002	15.4073	1	-0.0886671
ENSG00000263843	E003	25.8461	1	0.160002
ENSG00000263843	E004	21.8051	1	-0.183436
ENSG00000263766	E001	5.29246	1	0.0465315
ENSG00000263766	E002	361.507	1	-0.062415
ENSG00000263756	E001	361.032	1	0.00659733
ENSG00000263756	E002	457.265	1	-0.0062376
ENSG00000263753	E002	3.47076	1	0.0829224
ENSG00000263724	E001	3.47076	1	0.0290553
ENSG00000263724	E005	2.91202	1	-0.367006
ENSG00000263724	E006	4.43556	1	0.0610319
ENSG00000263709	E002	4.6736	1	-0.0683329
ENSG00000263707	E001	29.9852	1	0.125897
ENSG00000263707	E002	22.8164	1	-0.154119
ENSG00000263683	E001	9.92872	1	0.181699
ENSG00000263683	E002	11.5127	1	-0.161534
ENSG00000263680	E002	2.99322	1	-0.0779106
ENSG00000263674	E001	19.4935	1	0.0947063
ENSG00000263674	E002	15.9297	1	-0.113465
ENSG00000263657	E001	9.80584	1	0.00580199
ENSG00000263644	E001	10.5806	1	-0.127221
ENSG00000263624	E001	42.7798	1	-0.0183565
ENSG00000263624	E002	136.919	1	0.0115372
ENSG00000263585	E001	140.595	1	0.0110803
ENSG00000263585	E002	144.91	1	-0.0108358
ENSG00000263531	E001	6.49141	1	0.366644
ENSG00000263531	E002	11.6338	1	-0.210806
ENSG00000263505	E001	18.5495	1	0.0274612
ENSG00000263505	E002	6.4935	1	-0.0664944
ENSG00000263501	E001	6.82559	1	0.382489
ENSG00000263501	E002	5.1322	1	-0.445043
ENSG00000263499	E001	35.8645	1	0.119647
ENSG00000263499	E002	11.0333	1	-0.373292
ENSG00000263499	E003	10.7062	1	0.109658
ENSG00000263466	E001	11.4165	1	0.305765
ENSG00000263466	E002	7.48516	1	-0.399466
ENSG00000263435	E001	3.37361	1	0.309968
ENSG00000263424	E001	90.6116	1	-0.048082
ENSG00000263424	E002	65.5947	1	0.00124053
ENSG00000263424	E004	195.64	1	0.0489095
ENSG00000263424	E005	1371.13	1	-0.0577861
ENSG00000263393	E001	9.62328	1	-0.0377346
ENSG00000263393	E002	22.8328	1	0.0173099
ENSG00000263388	E001	107.022	1	0.0513143
ENSG00000263388	E002	10.2785	1	-0.330107
ENSG00000263370	E001	3.71566	1	0.00971055
ENSG00000263370	E002	3.83771	1	-0.00912852
ENSG00000263345	E001	39.1387	1	-0.00606622
ENSG00000263345	E002	66.362	1	-0.0146344
ENSG00000263345	E003	111.18	1	-0.00274433
ENSG00000263345	E004	106.471	1	0.0390712
ENSG00000263345	E005	9.0083	1	0.152929
ENSG00000263345	E006	126.226	1	-0.0415454
ENSG00000263326	E001	2.7721	1	-0.00588593
ENSG00000263326	E002	2.72219	1	0.00589846
ENSG00000263321	E001	3.53059	1	-0.577216
ENSG00000263307	E002	6.95247	1	-0.015569
ENSG00000263300	E001	4.10873	1	0.518293
ENSG00000263271	E002	3.59861	1	-0.107228
ENSG00000263218	E001	21.6002	1	0.174425
ENSG00000263218	E002	25.9355	1	0.0913054
ENSG00000263218	E003	50.0064	1	0.0296188
ENSG00000263218	E004	30.5536	1	-0.111306
ENSG00000263218	E005	10.4353	1	-0.467927
ENSG00000263218	E006	2.77366	1	-0.114352
ENSG00000263214	E004	3.59708	1	0.168826
ENSG00000263214	E005	38.8845	1	-0.0243095
ENSG00000263171	E001	38.8506	1	0.0742186
ENSG00000263171	E002	18.2951	1	-0.144847
ENSG00000263165	E001	203.691	1	-0.0226258
ENSG00000263165	E002	135.639	1	0.0289122
ENSG00000263142	E001	4.84665	1	-0.0860729
ENSG00000263142	E006	58.9792	1	0.0248999
ENSG00000263142	E008	61.4846	1	0.0769479
ENSG00000263142	E009	38.1524	1	0.0505689
ENSG00000263072	E001	17.7596	1	-0.2219
ENSG00000263072	E002	18.3404	1	0.120743
ENSG00000263069	E001	63.113	1	0.0160547
ENSG00000263069	E002	36.05	1	0.0113114
ENSG00000263053	E001	5.76004	1	-0.0286558
ENSG00000263050	E001	14.6841	1	0.0312591
ENSG00000263050	E002	14.3538	1	-0.0318652
ENSG00000262967	E001	247.479	1	0.0247126
ENSG00000262967	E002	58.1378	1	-0.0721958
ENSG00000262966	E001	2.66567	1	-0.695324
ENSG00000262966	E003	7.55893	1	0.11266
ENSG00000262943	E042	5.33526	1	-0.441271
ENSG00000262943	E043	3.48344	1	-0.264214
ENSG00000262905	E001	6.23389	1	-0.212544
ENSG00000262905	E002	53.0834	1	0.038321
ENSG00000262903	E002	4.24569	1	-0.0258629
ENSG00000262903	E003	24.6794	1	0.111418
ENSG00000262884	E001	5.51017	1	0.249136
ENSG00000262884	E002	7.412	1	-0.145915
ENSG00000262884	E003	9.09132	1	-0.0305313
ENSG00000262833	E001	11.2926	1	0.199273
ENSG00000262833	E003	2.89643	1	0.400656
ENSG00000262833	E004	4.01033	1	-0.198101
ENSG00000262831	E001	536.041	1	0.0658173
ENSG00000262831	E002	1057.77	1	-0.0641891
ENSG00000262815	E002	2.87343	1	0.0210897
ENSG00000262810	E002	3.57959	1	0.0830109
ENSG00000262777	E001	13.0646	1	0.355623
ENSG00000262777	E002	6.01068	1	-0.267836
ENSG00000262777	E003	9.79058	1	-0.0970688
ENSG00000262777	E004	9.19037	1	-0.0325747
ENSG00000262777	E005	11.6675	1	-0.0167377
ENSG00000262769	E001	6.06539	1	0.0125226
ENSG00000262759	E001	3.08358	1	-0.200899
ENSG00000262732	E001	78.5104	1	-0.0369172
ENSG00000262732	E002	235.984	1	0.0262293
ENSG00000262732	E003	114.576	1	-0.0284484
ENSG00000262732	E004	60.8212	1	0.00902104
ENSG00000262703	E001	34.0606	1	0.0614648
ENSG00000262703	E002	7.50625	1	-0.21909
ENSG00000262692	E001	7.47352	1	-0.0948945
ENSG00000262692	E002	3.4335	1	0.182894
ENSG00000262686	E001	3.8116	1	0.128587
ENSG00000262686	E003	3.18751	1	0.209925
ENSG00000262662	E002	21.2344	1	-0.0119714
ENSG00000262623	E001	6.89483	1	0.174172
ENSG00000262623	E002	9.43268	1	-0.133947
ENSG00000262621	E003	90.5403	1	-0.0535208
ENSG00000262619	E001	161.196	1	-0.0668535
ENSG00000262533	E001	186.892	1	0.0724517
ENSG00000262533	E002	290.825	1	-0.0565635
ENSG00000262529	E002	4.00046	1	0.00204274
ENSG00000262529	E003	4.2955	1	0.132502
ENSG00000262528	E002	5.64176	1	-0.0726036
ENSG00000262482	E001	4.04412	1	-0.389616
ENSG00000262482	E002	2.84657	1	0.50987
ENSG00000262477	E001	17.9156	1	-0.0856194
ENSG00000262477	E002	39.7073	1	0.0498416
ENSG00000262456	E001	15.4763	1	-0.0063921
ENSG00000262456	E002	24.5312	1	0.00521792
ENSG00000262434	E001	4.01984	1	-0.0916842
ENSG00000262420	E001	14.4827	1	-0.0118232
ENSG00000262413	E001	13.5242	1	-0.0338231
ENSG00000262413	E002	133.261	1	0.0311258
ENSG00000262413	E003	80.4515	1	0.160942
ENSG00000262413	E004	159.705	1	-0.0798271
ENSG00000262413	E005	106.634	1	-0.0394241
ENSG00000262413	E006	121.299	1	-0.0122306
ENSG00000262372	E001	14.7484	1	-0.0360409
ENSG00000262372	E002	28.7042	1	0.0197912
ENSG00000262313	E001	27.612	1	-0.125218
ENSG00000262298	E001	7.48222	1	-0.0612034
ENSG00000262298	E002	4.18892	1	0.0995852
ENSG00000262222	E001	35.8697	1	0.202579
ENSG00000262222	E002	61.4234	1	-0.144532
ENSG00000262211	E001	3.70587	1	0.371986
ENSG00000262211	E002	118.027	1	-0.0363888
ENSG00000262211	E003	420.222	1	0.00919831
ENSG00000262147	E001	9.80727	1	0.0753049
ENSG00000262147	E002	8.89754	1	-0.0808477
ENSG00000262136	E002	112.183	1	-0.00289572
ENSG00000262133	E001	9.18871	1	-0.114884
ENSG00000262133	E002	7.68243	1	0.133858
ENSG00000262115	E002	11.5642	1	-0.384276
ENSG00000262003	E001	6.85217	1	0.487525
ENSG00000262003	E002	21.0694	1	-0.236452
ENSG00000262001	E001	4.54379	1	0.0489962
ENSG00000262001	E004	5.21258	1	0.0815495
ENSG00000261996	E001	3.20743	1	-0.0916648
ENSG00000261924	E001	11.3235	1	-0.00110739
ENSG00000261924	E002	5.05039	1	0.00766556
ENSG00000261924	E003	3.13025	1	0.170231
ENSG00000261884	E003	25.6872	1	-0.0475614
ENSG00000261884	E004	9.46965	1	-0.229246
ENSG00000261884	E005	3.86198	1	0.253146
ENSG00000261872	E001	393.746	1	0.0128502
ENSG00000261872	E002	10.2336	1	-0.107596
ENSG00000261838	E002	3.65064	1	0.138511
ENSG00000261824	E020	17.7321	1	-0.00727407
ENSG00000261823	E001	3.15297	1	-0.132137
ENSG00000261823	E002	3.78004	1	0.122559
ENSG00000261822	E001	111.583	1	-0.117575
ENSG00000261822	E003	57.5233	1	0.0367511
ENSG00000261822	E004	83.3985	1	-0.0719155
ENSG00000261817	E001	4.18772	1	-0.0310669
ENSG00000261801	E027	12.0751	1	0.22657
ENSG00000261801	E031	9.45748	1	0.0168103
ENSG00000261801	E032	9.36816	1	-0.0665022
ENSG00000261794	E002	5.12176	1	-0.496201
ENSG00000261794	E003	3.06344	1	-0.516398
ENSG00000261794	E010	6.19943	1	-0.208377
ENSG00000261794	E011	2.79831	1	0.377683
ENSG00000261794	E019	4.91611	1	-0.330888
ENSG00000261790	E001	92.0473	1	-0.0274148
ENSG00000261790	E002	64.5196	1	0.191474
ENSG00000261790	E003	140.95	1	0.0435858
ENSG00000261790	E004	73.1479	1	-0.18979
ENSG00000261779	E001	7.72606	1	-0.286188
ENSG00000261779	E002	3.54767	1	0.48139
ENSG00000261777	E003	56.6538	1	0.0452699
ENSG00000261766	E001	3.25174	1	-0.365047
ENSG00000261759	E001	29.1918	1	0.0238491
ENSG00000261759	E002	38.9906	1	-0.0187314
ENSG00000261731	E001	19.3205	1	0.0317925
ENSG00000261731	E002	15.4189	1	-0.0392783
ENSG00000261723	E001	4.64832	1	-0.307784
ENSG00000261723	E003	5.65783	1	-0.262708
ENSG00000261723	E004	83.8252	1	0.0800687
ENSG00000261707	E001	56.061	1	0.105556
ENSG00000261701	E007	2.69447	1	0.0646504
ENSG00000261701	E010	3.10927	1	0.0166009
ENSG00000261691	E002	10.9274	1	-0.136376
ENSG00000261690	E003	40.9929	1	0.065212
ENSG00000261690	E004	21.0382	1	0.111668
ENSG00000261687	E001	33.733	1	0.0494355
ENSG00000261687	E002	13.287	1	-0.0956449
ENSG00000261684	E001	252.171	1	0.042982
ENSG00000261684	E002	254.132	1	-0.0428465
ENSG00000261669	E001	14.32	1	0.124534
ENSG00000261669	E002	7.92905	1	-0.187271
ENSG00000261663	E001	25.1742	1	0.11752
ENSG00000261663	E002	21.9739	1	-0.132906
ENSG00000261659	E001	33.8663	1	0.202195
ENSG00000261659	E002	25.3485	1	-0.0560252
ENSG00000261659	E003	50.213	1	-0.0795962
ENSG00000261659	E005	4.37534	1	0.0847937
ENSG00000261632	E001	2.85017	1	0.153978
ENSG00000261630	E001	12.0525	1	-0.0555463
ENSG00000261630	E002	6.7164	1	0.0939581
ENSG00000261616	E001	62.8078	1	0.00639992
ENSG00000261616	E002	16.3912	1	-0.0159535
ENSG00000261604	E002	1295.2	1	0.0275276
ENSG00000261604	E003	1227.75	1	0.0555998
ENSG00000261604	E004	3983.98	1	-0.00948665
ENSG00000261602	E001	483.025	1	-0.0190421
ENSG00000261602	E002	493.797	1	0.0188014
ENSG00000261592	E001	5.6213	1	-0.0351581
ENSG00000261586	E001	237.678	1	0.0504707
ENSG00000261586	E002	82.2081	1	-0.115176
ENSG00000261552	E002	3.8135	1	0.0827703
ENSG00000261532	E001	58.5421	1	-0.143894
ENSG00000261532	E002	95.4282	1	0.0953816
ENSG00000261527	E001	5.2907	1	0.0209642
ENSG00000261527	E002	7.47328	1	-0.0160544
ENSG00000261520	E001	4.65501	1	-0.211001
ENSG00000261520	E002	6.6146	1	-0.284151
ENSG00000261520	E003	5.63249	1	0.451128
ENSG00000261520	E004	3.52177	1	0.0357712
ENSG00000261520	E005	7.75113	1	-0.0511257
ENSG00000261520	E006	10.6479	1	0.146054
ENSG00000261520	E007	7.88305	1	0.0243375
ENSG00000261520	E008	40.4195	1	-0.0653336
ENSG00000261519	E001	15.9396	1	-0.11102
ENSG00000261505	E001	99.876	1	-0.151342
ENSG00000261505	E002	1007.1	1	0.0231826
ENSG00000261505	E003	687.521	1	-0.0145294
ENSG00000261505	E005	10.6633	1	-0.35413
ENSG00000261505	E006	5.40314	1	0.174326
ENSG00000261502	E002	2.88973	1	-0.0342367
ENSG00000261502	E003	3.15445	1	0.0562558
ENSG00000261465	E008	3.53623	1	-0.0299765
ENSG00000261460	E002	377.802	1	0.0182404
ENSG00000261460	E003	351.2	1	-0.014989
ENSG00000261448	E001	19.7123	1	0.0137751
ENSG00000261448	E003	27.3256	1	0.0425212
ENSG00000261442	E001	9.86738	1	-0.133761
ENSG00000261442	E002	9.87466	1	0.132442
ENSG00000261423	E006	81.5948	1	-0.078119
ENSG00000261416	E002	18.3361	1	0.309249
ENSG00000261396	E003	5.88906	1	0.0715885
ENSG00000261386	E004	11.1728	1	-0.282638
ENSG00000261373	E001	17.4789	1	0.130077
ENSG00000261373	E003	29.4524	1	0.0186416
ENSG00000261373	E005	17.9832	1	-0.311493
ENSG00000261369	E003	5.51387	1	-0.513139
ENSG00000261351	E001	99.6811	1	-0.00882692
ENSG00000261337	E001	35.6428	1	0.031192
ENSG00000261337	E002	17.4054	1	-0.0466671
ENSG00000261329	E005	48.4153	1	0.168686
ENSG00000261318	E002	3.16964	1	-0.0254059
ENSG00000261317	E001	41.902	1	-0.128694
ENSG00000261317	E002	21.9021	1	0.185457
ENSG00000261312	E001	291.174	1	0.073437
ENSG00000261312	E002	219.868	1	-0.0794772
ENSG00000261294	E002	7.43123	1	-0.0641072
ENSG00000261286	E001	9.01321	1	0.0744244
ENSG00000261286	E002	8.08441	1	-0.0823098
ENSG00000261267	E001	8.67494	1	-0.00683636
ENSG00000261267	E002	10.0161	1	-0.198885
ENSG00000261267	E003	16.5339	1	0.14985
ENSG00000261265	E001	5.69274	1	-0.471389
ENSG00000261265	E002	56.3648	1	0.0672496
ENSG00000261253	E005	3.71028	1	-0.0662533
ENSG00000261253	E006	6.62561	1	0.0117096
ENSG00000261243	E001	117.46	1	0.00497222
ENSG00000261243	E002	17.3748	1	-0.0251816
ENSG00000261240	E001	12.9161	1	-0.169233
ENSG00000261240	E002	12.4336	1	0.174848
ENSG00000261238	E001	11.7528	1	-0.0793195
ENSG00000261238	E002	4.38423	1	0.192025
ENSG00000261235	E007	3.87885	1	1.0839
ENSG00000261216	E001	6.69784	1	-0.247018
ENSG00000261216	E002	4.89305	1	0.324086
ENSG00000261215	E002	3.2889	1	0.230625
ENSG00000261207	E001	11.7023	1	0.0070286
ENSG00000261195	E001	2.74261	1	-0.150212
ENSG00000261195	E002	3.95183	1	0.331033
ENSG00000261195	E003	4.73226	1	0.0671715
ENSG00000261195	E006	3.26974	1	-0.0152206
ENSG00000261195	E008	2.97341	1	0.0413097
ENSG00000261191	E001	4.80005	1	-0.162448
ENSG00000261191	E002	3.3225	1	0.135251
ENSG00000261191	E003	8.30166	1	0.0411035
ENSG00000261141	E002	3.21872	1	0.505851
ENSG00000261139	E001	9.7392	1	-0.150318
ENSG00000261139	E003	9.77345	1	0.285742
ENSG00000261124	E001	3.26653	1	0.523244
ENSG00000261124	E002	9.36888	1	-0.192229
ENSG00000261118	E001	13.0406	1	0.140965
ENSG00000261118	E002	7.87082	1	-0.231667
ENSG00000261118	E003	6.84893	1	-0.00191527
ENSG00000261118	E004	8.86757	1	0.0297863
ENSG00000261113	E001	14.9859	1	0.0219076
ENSG00000261113	E002	7.11714	1	0.009009
ENSG00000261113	E003	7.01566	1	0.0459934
ENSG00000261113	E006	3.06212	1	-0.184237
ENSG00000261105	E001	134.668	1	0.04008
ENSG00000261105	E002	109.003	1	-0.0086495
ENSG00000261065	E001	20.8297	1	0.00582406
ENSG00000261065	E002	69.7851	1	-0.00228029
ENSG00000261063	E001	84.023	1	0.00351528
ENSG00000261054	E001	193.658	1	0.00552913
ENSG00000261054	E002	94.8865	1	-0.00832651
ENSG00000261049	E001	4.59025	1	-0.172698
ENSG00000261049	E003	2.69226	1	-0.324773
ENSG00000261040	E004	4.29814	1	-0.335833
ENSG00000261040	E009	3.5631	1	0.151527
ENSG00000261040	E012	3.64595	1	0.136736
ENSG00000261040	E014	3.12149	1	0.248465
ENSG00000261040	E015	2.9246	1	0.455338
ENSG00000261040	E016	2.93397	1	0.266145
ENSG00000261040	E018	4.35662	1	0.176145
ENSG00000261024	E001	4.64845	1	-0.127
ENSG00000261024	E006	3.05363	1	0.170049
ENSG00000261024	E007	4.88966	1	-0.19029
ENSG00000261024	E008	3.7586	1	-0.564589
ENSG00000261024	E009	2.93033	1	0.28392
ENSG00000261024	E010	2.89442	1	0.0163922
ENSG00000261008	E015	3.66174	1	-0.368226
ENSG00000261002	E003	2.67016	1	0.0499806
ENSG00000261002	E004	133.589	1	0.095262
ENSG00000261002	E005	5.12416	1	0.00516407
ENSG00000261002	E006	18.1824	1	-0.11808
ENSG00000261002	E007	159.007	1	-0.0702757
ENSG00000260989	E003	8.31942	1	-0.0137554
ENSG00000260978	E001	40.6525	1	0.195997
ENSG00000260978	E002	47.7984	1	-0.179339
ENSG00000260946	E001	197.604	1	0.000497448
ENSG00000260946	E002	634.251	1	-0.000216621
ENSG00000260934	E001	59.141	1	0.0581778
ENSG00000260934	E002	230.441	1	-0.020326
ENSG00000260932	E001	3.57865	1	0.116186
ENSG00000260932	E002	3.38894	1	-0.281431
ENSG00000260927	E004	6.58445	1	0.298773
ENSG00000260916	E002	3.3007	1	-0.284012
ENSG00000260894	E001	3.69346	1	-0.0211008
ENSG00000260894	E002	6.1568	1	0.0127596
ENSG00000260891	E001	8.16079	1	-0.0936231
ENSG00000260891	E002	8.84792	1	0.0895727
ENSG00000260884	E001	33.3547	1	0.078913
ENSG00000260884	E002	50.4167	1	-0.0557464
ENSG00000260874	E001	70.8866	1	-0.178321
ENSG00000260874	E002	113.026	1	0.0639484
ENSG00000260874	E003	184.961	1	-0.00191379
ENSG00000260874	E004	67.7119	1	-0.0107453
ENSG00000260853	E001	37.0036	1	-0.0417346
ENSG00000260853	E002	35.2793	1	-0.0812194
ENSG00000260853	E003	49.811	1	-0.0281589
ENSG00000260853	E005	84.0228	1	-0.045182
ENSG00000260824	E001	106.548	1	0.0480169
ENSG00000260824	E002	214.405	1	-0.0273303
ENSG00000260814	E001	17.2951	1	-0.027171
ENSG00000260814	E002	10.4711	1	0.320572
ENSG00000260814	E003	3.50497	1	0.259568
ENSG00000260814	E004	5.39849	1	-0.00280199
ENSG00000260808	E001	276.301	1	0.334023
ENSG00000260808	E002	8.0046	1	-0.160267
ENSG00000260808	E003	7.99982	1	-0.154228
ENSG00000260808	E004	8.56742	1	0.0442007
ENSG00000260808	E005	5.22913	1	-0.301198
ENSG00000260808	E006	5.85539	1	-0.264458
ENSG00000260808	E007	7.12858	1	-0.164903
ENSG00000260808	E008	6.57685	1	0.0680771
ENSG00000260793	E001	3.27664	1	-0.0352608
ENSG00000260793	E002	4.73177	1	0.0250821
ENSG00000260782	E001	5.72538	1	0.134995
ENSG00000260774	E001	4.45635	1	-0.140303
ENSG00000260755	E001	9.57944	1	-0.0739395
ENSG00000260755	E002	26.4536	1	0.0288396
ENSG00000260744	E001	8.0541	1	0.160663
ENSG00000260744	E002	5.1287	1	-0.243973
ENSG00000260735	E004	43.0251	1	-0.00182988
ENSG00000260733	E001	7.75096	1	-0.2908
ENSG00000260733	E002	3.51812	1	0.615333
ENSG00000260661	E001	48.8615	1	-0.0352387
ENSG00000260661	E002	25.1413	1	0.0606712
ENSG00000260659	E001	64.887	1	-0.0562449
ENSG00000260659	E002	63.4582	1	0.0574407
ENSG00000260635	E001	3.25995	1	-0.214983
ENSG00000260635	E002	2.91278	1	-0.0521497
ENSG00000260635	E003	5.8617	1	0.141991
ENSG00000260621	E001	108.779	1	-0.0230195
ENSG00000260618	E002	30.1327	1	-0.0337329
ENSG00000260618	E003	26.7088	1	-0.0807933
ENSG00000260618	E004	6.86209	1	-0.271599
ENSG00000260618	E005	38.7616	1	0.0059928
ENSG00000260618	E006	7.20729	1	0.188223
ENSG00000260618	E007	4.74441	1	0.671087
ENSG00000260616	E002	14.0322	1	0.168749
ENSG00000260608	E002	17.994	1	-0.0474948
ENSG00000260570	E001	38.3157	1	0.0640693
ENSG00000260570	E002	40.034	1	-0.0625342
ENSG00000260565	E001	2.66321	1	0.370184
ENSG00000260558	E001	7.37441	1	-0.123059
ENSG00000260558	E002	23.2564	1	0.0617297
ENSG00000260555	E001	9.50892	1	-0.288226
ENSG00000260555	E002	3.07989	1	0.613846
ENSG00000260552	E001	14.1825	1	-0.00834266
ENSG00000260551	E002	2.89356	1	-0.144226
ENSG00000260551	E003	3.33093	1	0.386102
ENSG00000260551	E004	16.5815	1	0.025902
ENSG00000260545	E001	211.456	1	0.0322698
ENSG00000260545	E002	8.48119	1	-0.404422
ENSG00000260541	E002	3.14531	1	-0.0411666
ENSG00000260473	E001	6.16047	1	0.232603
ENSG00000260473	E002	21.4042	1	-0.00744005
ENSG00000260473	E004	14.7678	1	-0.0282829
ENSG00000260473	E005	9.79932	1	-0.456782
ENSG00000260466	E001	45.1207	1	-0.0428874
ENSG00000260455	E001	48.0982	1	-0.0136051
ENSG00000260455	E003	9.61512	1	-0.0159409
ENSG00000260441	E003	24.4962	1	-0.138003
ENSG00000260441	E004	29.5352	1	0.168797
ENSG00000260440	E004	2.66953	1	-0.0633825
ENSG00000260425	E001	8.37166	1	0.184974
ENSG00000260425	E002	8.47526	1	-0.183911
ENSG00000260423	E004	83.4444	1	0.00106922
ENSG00000260410	E001	3.61906	1	-0.0570897
ENSG00000260381	E001	80.3333	1	-0.0105509
ENSG00000260372	E001	18.5616	1	-0.0690527
ENSG00000260372	E002	22.8496	1	-0.090768
ENSG00000260372	E015	4.26368	1	-0.192869
ENSG00000260367	E001	12.4871	1	-0.377762
ENSG00000260367	E002	4.90383	1	0.560315
ENSG00000260350	E001	57.31	1	0.0674801
ENSG00000260350	E002	83.8428	1	-0.0588208
ENSG00000260349	E001	349.956	1	0.0574589
ENSG00000260349	E002	713.219	1	-0.0460375
ENSG00000260343	E001	9.83586	1	0.0763257
ENSG00000260304	E001	316.622	1	-0.0963497
ENSG00000260304	E002	41.3349	1	0.215035
ENSG00000260281	E003	3.39395	1	-0.00398714
ENSG00000260281	E005	4.02307	1	-0.247886
ENSG00000260281	E006	189.414	1	0.04764
ENSG00000260279	E001	17.09	1	-0.0036143
ENSG00000260279	E002	6.75024	1	0.00687759
ENSG00000260279	E003	5.29648	1	-0.064459
ENSG00000260279	E004	3.50797	1	0.113628
ENSG00000260277	E001	35.4252	1	0.0159328
ENSG00000260277	E002	8.18796	1	-0.207321
ENSG00000260277	E003	9.49519	1	0.0801192
ENSG00000260277	E004	8.61281	1	0.14944
ENSG00000260277	E005	10.5232	1	0.0168523
ENSG00000260276	E001	21.9866	1	-0.0846503
ENSG00000260276	E005	11.4405	1	-0.00756731
ENSG00000260259	E002	5.75435	1	0.272784
ENSG00000260252	E001	25.4984	1	0.0221789
ENSG00000260252	E002	7.77947	1	-0.0503809
ENSG00000260247	E001	4.17102	1	-0.444124
ENSG00000260247	E002	4.93225	1	0.374374
ENSG00000260235	E002	19.8609	1	0.0320046
ENSG00000260219	E001	4.43267	1	-0.429029
ENSG00000260219	E002	4.0796	1	0.447216
ENSG00000260213	E001	6.26561	1	-0.133312
ENSG00000260213	E002	6.38346	1	-0.482031
ENSG00000260213	E003	15.1102	1	0.125308
ENSG00000260213	E004	14.7831	1	0.0538763
ENSG00000260213	E005	7.20456	1	0.190317
ENSG00000260213	E006	5.16833	1	0.17813
ENSG00000260206	E003	202.646	1	0.00227608
ENSG00000260194	E001	14.95	1	-0.217442
ENSG00000260194	E002	10.1331	1	0.307017
ENSG00000260185	E001	4.91177	1	-0.0215346
ENSG00000260185	E002	75.1155	1	0.0119915
ENSG00000260173	E001	21.6389	1	0.0296776
ENSG00000260156	E002	3.12979	1	0.00950787
ENSG00000260136	E001	32.5988	1	-0.0783058
ENSG00000260136	E002	12.7615	1	0.28197
ENSG00000260115	E004	3.013	1	-0.358872
ENSG00000260111	E001	55.317	1	-0.0811885
ENSG00000260111	E002	111.1	1	0.049543
ENSG00000260107	E001	33.5748	1	0.161462
ENSG00000260107	E002	16.8688	1	-0.222914
ENSG00000260103	E002	20.4558	1	0.106098
ENSG00000260103	E005	4.00148	1	-0.541288
ENSG00000260103	E006	4.34726	1	-0.514816
ENSG00000260084	E001	5.44662	1	0.213726
ENSG00000260083	E003	4.93669	1	0.192745
ENSG00000260083	E004	4.98183	1	0.190234
ENSG00000260083	E005	4.98818	1	0.362176
ENSG00000260083	E006	215.866	1	-0.0828406
ENSG00000260037	E005	5.39677	1	-0.557448
ENSG00000260037	E006	21.3278	1	-0.0254615
ENSG00000260037	E007	46.1273	1	-0.0813895
ENSG00000260037	E008	44.3135	1	0.0653966
ENSG00000260037	E009	36.8793	1	0.11932
ENSG00000260034	E001	3.7901	1	0.261682
ENSG00000260034	E002	8.11087	1	-0.103844
ENSG00000260034	E003	92.8764	1	0.0445495
ENSG00000260034	E004	4.13184	1	-0.595315
ENSG00000260034	E005	29.5672	1	-0.0384892
ENSG00000260034	E006	7.1569	1	0.033963
ENSG00000260029	E001	9.78554	1	0.0366854
ENSG00000260029	E002	3.84774	1	-0.0679837
ENSG00000260017	E002	164.674	1	-0.00431378
ENSG00000260005	E001	28.5053	1	-0.200848
ENSG00000260005	E002	3.54767	1	0.68867
ENSG00000260005	E003	6.96283	1	-0.189788
ENSG00000260005	E004	10.3321	1	-0.428094
ENSG00000260005	E005	18.6288	1	0.198022
ENSG00000260005	E006	9.25455	1	0.373912
ENSG00000260005	E007	10.5264	1	0.269305
ENSG00000260005	E008	6.87497	1	-0.0228421
ENSG00000259986	E002	9.19791	1	0.382317
ENSG00000259986	E003	7.78953	1	0.247004
ENSG00000259986	E004	8.71564	1	-0.289625
ENSG00000259986	E005	10.7001	1	-0.267872
ENSG00000259986	E006	9.51934	1	-0.404169
ENSG00000259986	E007	9.68326	1	-0.265675
ENSG00000259986	E008	9.89988	1	-0.231395
ENSG00000259986	E009	11.5117	1	0.362667
ENSG00000259972	E002	1240.85	1	0.00999983
ENSG00000259972	E003	652.752	1	0.0132568
ENSG00000259972	E004	89.6681	1	-0.071369
ENSG00000259952	E002	314.461	1	-0.00239656
ENSG00000259945	E001	3.16643	1	-0.0536587
ENSG00000259945	E002	6.30376	1	0.0330712
ENSG00000259939	E001	442.721	1	0.0320478
ENSG00000259939	E002	69.4758	1	-0.095994
ENSG00000259933	E004	15.6134	1	-0.0718862
ENSG00000259933	E005	3.67457	1	-0.128314
ENSG00000259933	E006	2.98727	1	0.0623341
ENSG00000259887	E001	5.25559	1	0.0190562
ENSG00000259884	E002	5.21597	1	0.278825
ENSG00000259884	E003	6.74171	1	0.0173468
ENSG00000259884	E004	6.95799	1	-0.391879
ENSG00000259884	E005	7.02512	1	0.106291
ENSG00000259883	E001	3.47528	1	-0.33807
ENSG00000259843	E003	4.03989	1	-0.0288397
ENSG00000259813	E001	4.43727	1	0.303297
ENSG00000259813	E002	26.2316	1	-0.141158
ENSG00000259798	E001	3.30215	1	0.0355099
ENSG00000259798	E002	3.22992	1	-0.0363044
ENSG00000259792	E003	24.0729	1	0.0734573
ENSG00000259780	E001	9.92907	1	-0.175603
ENSG00000259763	E001	5.13445	1	-0.376929
ENSG00000259763	E002	13.2339	1	0.153684
ENSG00000259736	E002	32.9829	1	-0.0353349
ENSG00000259726	E002	24.885	1	0.172338
ENSG00000259726	E003	2.68715	1	-0.571153
ENSG00000259726	E004	8.5136	1	0.0448909
ENSG00000259726	E005	4.15565	1	-1.00756
ENSG00000259726	E006	3.18553	1	-0.392638
ENSG00000259726	E007	3.2863	1	0.384272
ENSG00000259725	E002	5.09332	1	-0.53135
ENSG00000259716	E001	765.312	1	0.0206164
ENSG00000259709	E001	48.2837	1	0.0689201
ENSG00000259709	E003	32.8947	1	0.124258
ENSG00000259709	E006	3.88529	1	-0.544351
ENSG00000259709	E007	5.36722	1	-0.494439
ENSG00000259684	E001	5.65532	1	0.0123611
ENSG00000259684	E002	10.9422	1	0.120484
ENSG00000259684	E003	44.5949	1	-0.0346008
ENSG00000259683	E003	4.58214	1	-0.0923079
ENSG00000259683	E004	4.0933	1	-0.118283
ENSG00000259683	E005	5.66638	1	-0.0307005
ENSG00000259683	E006	2.9086	1	-0.597407
ENSG00000259683	E007	2.8679	1	-0.422379
ENSG00000259683	E009	2.76006	1	-0.0203938
ENSG00000259678	E002	102.635	1	0.0381604
ENSG00000259678	E003	3.52755	1	0.133304
ENSG00000259673	E004	5.03425	1	0.673098
ENSG00000259673	E005	7.22433	1	0.34199
ENSG00000259673	E016	6.27348	1	-0.10923
ENSG00000259673	E017	7.6218	1	0.105771
ENSG00000259670	E001	2.68367	1	-0.526546
ENSG00000259670	E002	79.9702	1	0.0349542
ENSG00000259668	E001	94.7363	1	-0.0608197
ENSG00000259668	E003	3.9001	1	0.133573
ENSG00000259668	E004	80.9722	1	-0.00721155
ENSG00000259668	E005	28.968	1	0.215138
ENSG00000259668	E006	39.4646	1	0.067208
ENSG00000259668	E007	15.0788	1	0.025399
ENSG00000259668	E008	18.2995	1	-0.0813715
ENSG00000259661	E001	37.6911	1	-0.0941119
ENSG00000259661	E002	79.2854	1	0.0493421
ENSG00000259659	E002	3.06577	1	-0.0835646
ENSG00000259654	E001	5.0474	1	-0.167688
ENSG00000259654	E002	5.82019	1	0.149156
ENSG00000259652	E001	4.33278	1	-0.569886
ENSG00000259652	E002	22.6896	1	0.133139
ENSG00000259632	E001	9.64444	1	-0.0362176
ENSG00000259632	E002	3.6537	1	0.0790842
ENSG00000259627	E001	127.9	1	-0.0474078
ENSG00000259627	E002	1321.67	1	0.0354254
ENSG00000259621	E001	3.84251	1	0.139551
ENSG00000259621	E002	3.78017	1	-0.144228
ENSG00000259618	E001	93.3708	1	0.0315871
ENSG00000259618	E002	7.40682	1	-0.259635
ENSG00000259617	E001	3.80832	1	-0.150916
ENSG00000259617	E002	6.10391	1	0.109888
ENSG00000259605	E001	132.067	1	-0.118159
ENSG00000259605	E003	8.48884	1	0.10344
ENSG00000259603	E002	9.54008	1	0.0319849
ENSG00000259595	E001	177.918	1	0.0203076
ENSG00000259595	E002	12.6468	1	-0.211143
ENSG00000259595	E003	260.296	1	0.0603418
ENSG00000259595	E004	258.893	1	-0.064945
ENSG00000259594	E003	7.45072	1	-0.359713
ENSG00000259594	E004	2.94311	1	0.544181
ENSG00000259594	E006	5.8167	1	-0.126271
ENSG00000259594	E007	5.77899	1	-0.294445
ENSG00000259589	E001	12.2041	1	-0.343649
ENSG00000259589	E002	143.553	1	-0.0205656
ENSG00000259589	E003	147.856	1	0.00399142
ENSG00000259589	E004	208.305	1	0.0420449
ENSG00000259588	E001	2.67257	1	0.052234
ENSG00000259583	E002	3.06808	1	0.333945
ENSG00000259577	E005	19.7436	1	-0.0428927
ENSG00000259577	E006	12.0512	1	0.0672783
ENSG00000259575	E001	3.47755	1	0.335726
ENSG00000259575	E002	7.6453	1	-0.242048
ENSG00000259570	E002	4.40806	1	0.0797411
ENSG00000259563	E001	10.8785	1	-0.0806475
ENSG00000259563	E002	4.28572	1	0.153826
ENSG00000259556	E001	3.94899	1	-0.346681
ENSG00000259556	E003	8.06667	1	0.225809
ENSG00000259556	E004	8.68063	1	-0.396232
ENSG00000259556	E005	9.16617	1	0.171708
ENSG00000259556	E006	10.9152	1	0.055942
ENSG00000259556	E008	4.60842	1	0.35849
ENSG00000259556	E009	8.74454	1	0.06328
ENSG00000259555	E001	5.59162	1	0.024039
ENSG00000259544	E001	188.205	1	0.0160187
ENSG00000259544	E002	272.907	1	-0.01161
ENSG00000259543	E002	2.82778	1	-0.116287
ENSG00000259543	E003	6.78435	1	-0.312322
ENSG00000259536	E004	25.015	1	-0.147297
ENSG00000259528	E001	8.58821	1	-0.212145
ENSG00000259528	E002	12.9189	1	0.148559
ENSG00000259521	E002	2.89377	1	0.564757
ENSG00000259521	E003	3.80539	1	-0.103284
ENSG00000259516	E003	3.24776	1	0.366647
ENSG00000259515	E001	56.5457	1	-0.133478
ENSG00000259515	E002	4.49455	1	0.500664
ENSG00000259505	E001	8.57734	1	0.00939449
ENSG00000259505	E002	7.91292	1	-0.00984553
ENSG00000259499	E001	5.88703	1	-0.356932
ENSG00000259499	E002	11.2378	1	0.242593
ENSG00000259498	E001	423.199	1	0.0524964
ENSG00000259498	E002	91.7776	1	0.0155028
ENSG00000259498	E003	7.64136	1	0.160299
ENSG00000259498	E004	48.1037	1	-0.114778
ENSG00000259498	E005	49.5865	1	-0.108927
ENSG00000259483	E001	3.79073	1	0.151277
ENSG00000259481	E001	4.10929	1	0.104582
ENSG00000259481	E002	4.62362	1	-0.054451
ENSG00000259481	E003	3.73116	1	-0.425566
ENSG00000259481	E004	7.95764	1	0.285368
ENSG00000259475	E001	3.86949	1	0.0942915
ENSG00000259474	E001	8.72605	1	-0.239293
ENSG00000259474	E002	3.34734	1	0.395238
ENSG00000259468	E001	21.9555	1	-0.000270627
ENSG00000259468	E002	23.2726	1	0.000257699
ENSG00000259463	E001	6.41077	1	-0.00654099
ENSG00000259463	E002	8.98103	1	0.00487305
ENSG00000259460	E001	2.99219	1	-0.546409
ENSG00000259460	E002	12.7001	1	0.155711
ENSG00000259456	E003	52.02	1	0.0403517
ENSG00000259442	E002	17.4532	1	0.0595527
ENSG00000259440	E001	6.69903	1	0.0648297
ENSG00000259440	E002	4.31042	1	-0.0806615
ENSG00000259436	E002	3.03045	1	0.214398
ENSG00000259418	E003	4.30075	1	0.0264643
ENSG00000259418	E004	3.98528	1	0.30296
ENSG00000259417	E001	2.71897	1	0.034585
ENSG00000259409	E001	44.6267	1	-0.0259526
ENSG00000259409	E002	34.6165	1	0.0301592
ENSG00000259408	E001	9.13936	1	-0.23362
ENSG00000259397	E001	3.47278	1	0.146814
ENSG00000259385	E002	12.7035	1	-0.0375542
ENSG00000259375	E001	591.102	1	-0.00946674
ENSG00000259375	E002	279.308	1	0.0154266
ENSG00000259370	E001	46.4619	1	0.167042
ENSG00000259370	E004	2.99276	1	-0.101675
ENSG00000259370	E006	12.3653	1	0.361833
ENSG00000259370	E007	9.68008	1	-0.184294
ENSG00000259370	E008	11.9293	1	-0.0407572
ENSG00000259370	E009	8.97352	1	0.0162498
ENSG00000259370	E011	9.13011	1	-0.207669
ENSG00000259370	E012	7.56993	1	-0.341249
ENSG00000259368	E002	3.56654	1	0.197428
ENSG00000259367	E001	77.513	1	0.0957689
ENSG00000259367	E002	27.8452	1	-0.151082
ENSG00000259364	E001	4.65397	1	-0.431367
ENSG00000259364	E002	2.71087	1	0.33595
ENSG00000259364	E003	7.71014	1	0.0885347
ENSG00000259359	E003	4.69656	1	0.308535
ENSG00000259359	E004	5.50228	1	-0.114455
ENSG00000259359	E005	8.23089	1	-0.270931
ENSG00000259357	E001	514.398	1	-0.0448524
ENSG00000259357	E002	275.193	1	-0.0639036
ENSG00000259357	E003	376.434	1	-0.0182783
ENSG00000259353	E001	49.8486	1	0.00298403
ENSG00000259352	E001	127.568	1	0.0240165
ENSG00000259352	E002	62.4296	1	-0.0432491
ENSG00000259351	E002	12.4788	1	-0.0190071
ENSG00000259327	E002	48.1547	1	0.0331718
ENSG00000259322	E001	16.7751	1	0.0347615
ENSG00000259322	E002	137.125	1	-0.0175527
ENSG00000259321	E001	45.2062	1	0.0469019
ENSG00000259321	E002	34.5904	1	-0.0566684
ENSG00000259314	E001	30.6194	1	-0.0306452
ENSG00000259314	E003	34.688	1	-0.0158298
ENSG00000259298	E001	90.4859	1	-0.0624822
ENSG00000259298	E002	4.97043	1	0.156346
ENSG00000259298	E003	130.015	1	0.0428104
ENSG00000259295	E004	5.63179	1	-0.122209
ENSG00000259295	E010	5.18988	1	0.00604632
ENSG00000259295	E011	6.12378	1	-0.404116
ENSG00000259295	E012	5.92206	1	-0.52207
ENSG00000259295	E013	4.76994	1	-0.648684
ENSG00000259295	E014	4.07158	1	-0.0768914
ENSG00000259295	E015	2.83225	1	0.390024
ENSG00000259295	E017	78.9434	1	-0.000632754
ENSG00000259294	E001	5.05083	1	-0.142566
ENSG00000259294	E002	6.2916	1	0.114437
ENSG00000259279	E001	426.359	1	0.0351296
ENSG00000259279	E002	439.911	1	-0.0342554
ENSG00000259277	E002	6.17778	1	-0.107033
ENSG00000259276	E001	9.56274	1	0.0662744
ENSG00000259276	E002	9.9661	1	-0.152914
ENSG00000259276	E003	6.39384	1	0.143288
ENSG00000259248	E001	4.08701	1	-0.107795
ENSG00000259248	E002	6.87519	1	-0.365975
ENSG00000259248	E004	5.81798	1	-0.374645
ENSG00000259248	E005	6.30244	1	-0.0997192
ENSG00000259248	E006	243.123	1	-0.0471024
ENSG00000259248	E007	17.6842	1	-0.184657
ENSG00000259248	E008	7.60255	1	0.0290908
ENSG00000259248	E009	253.796	1	-0.0270709
ENSG00000259248	E010	132.993	1	0.059235
ENSG00000259248	E011	147.499	1	0.0469815
ENSG00000259248	E015	157.053	1	0.114984
ENSG00000259248	E016	81.5907	1	-0.181522
ENSG00000259248	E017	3.3282	1	-0.131562
ENSG00000259248	E018	3.8055	1	-0.0450058
ENSG00000259238	E001	11.2873	1	-0.0362855
ENSG00000259238	E002	34.5784	1	0.019242
ENSG00000259236	E006	2.81611	1	0.561973
ENSG00000259224	E002	11.3052	1	-0.133423
ENSG00000259212	E001	10.1986	1	-0.0120332
ENSG00000259212	E002	6.88722	1	0.0169011
ENSG00000259211	E001	58.2422	1	-0.110036
ENSG00000259211	E002	55.7125	1	0.0517241
ENSG00000259211	E003	40.8294	1	0.0973582
ENSG00000259209	E001	9.15229	1	-0.0117502
ENSG00000259209	E002	14.8882	1	0.00827723
ENSG00000259202	E001	7.52282	1	0.107154
ENSG00000259202	E003	3.59023	1	0.632444
ENSG00000259201	E001	218.404	1	0.187203
ENSG00000259201	E002	3.54641	1	-0.344671
ENSG00000259201	E004	4.51559	1	0.191723
ENSG00000259185	E001	337.06	1	0.00484494
ENSG00000259185	E002	117.502	1	-0.00756522
ENSG00000259182	E001	4.34058	1	0.646928
ENSG00000259182	E002	5.32228	1	0.0622578
ENSG00000259182	E003	8.80178	1	-0.397899
ENSG00000259177	E001	6.01101	1	0.0159703
ENSG00000259175	E001	141.951	1	-0.00719857
ENSG00000259175	E002	5.31341	1	0.230701
ENSG00000259170	E002	3.39288	1	0.00841472
ENSG00000259163	E002	3.55378	1	0.891917
ENSG00000259163	E003	4.00763	1	-0.443866
ENSG00000259163	E005	61.3527	1	-0.0473721
ENSG00000259163	E006	4.42849	1	-0.141851
ENSG00000259163	E007	5.59082	1	-0.00117235
ENSG00000259138	E002	4.93608	1	-0.0268524
ENSG00000259125	E001	66.9185	1	0.18231
ENSG00000259125	E002	6.74092	1	-0.197073
ENSG00000259125	E003	3.11971	1	-0.234338
ENSG00000259125	E004	2.70766	1	-0.261407
ENSG00000259120	E002	4.03105	1	-0.590355
ENSG00000259120	E003	4.23826	1	-0.421736
ENSG00000259120	E005	2.88331	1	0.258224
ENSG00000259118	E001	12.0736	1	0.119021
ENSG00000259118	E006	4.70057	1	-0.560292
ENSG00000259118	E007	3.3706	1	0.0779254
ENSG00000259118	E008	5.13566	1	-0.287507
ENSG00000259118	E009	8.11065	1	0.331449
ENSG00000259118	E011	4.37639	1	0.139612
ENSG00000259118	E012	8.81183	1	0.195954
ENSG00000259116	E001	22.2811	1	-0.0505209
ENSG00000259116	E002	15.2143	1	-0.274073
ENSG00000259116	E003	12.6218	1	0.411559
ENSG00000259113	E001	145.81	1	-0.0766278
ENSG00000259113	E002	216.17	1	0.0565228
ENSG00000259103	E002	3.72869	1	-0.159659
ENSG00000259103	E003	4.55481	1	-0.358125
ENSG00000259103	E005	2.89526	1	0.458165
ENSG00000259096	E001	8.50273	1	-0.0641012
ENSG00000259096	E002	2.88471	1	0.108449
ENSG00000259088	E002	9.3479	1	-0.390174
ENSG00000259083	E001	187.549	1	0.0256946
ENSG00000259083	E002	9.15997	1	-0.246493
ENSG00000259081	E001	18.0203	1	-0.238648
ENSG00000259081	E003	35.1787	1	-0.0779187
ENSG00000259081	E004	33.6523	1	-0.0858823
ENSG00000259071	E001	57.4179	1	-0.00561275
ENSG00000259071	E002	24.6706	1	0.0110296
ENSG00000259055	E001	7.12409	1	0.127883
ENSG00000259055	E002	2.7298	1	-0.0916116
ENSG00000259055	E003	4.89658	1	-0.132359
ENSG00000259049	E002	101.118	1	-0.00139942
ENSG00000259049	E003	120.808	1	-0.0334098
ENSG00000259042	E001	12.5338	1	0.125841
ENSG00000259042	E002	31.7886	1	-0.0571033
ENSG00000259020	E001	6.86292	1	0.227791
ENSG00000259020	E002	4.371	1	-0.352744
ENSG00000259018	E001	101.188	1	-0.0651003
ENSG00000259018	E002	108.926	1	0.0615872
ENSG00000259006	E001	24.7583	1	0.00706895
ENSG00000258993	E002	4.00339	1	0.0382629
ENSG00000258985	E001	42.1	1	0.0522903
ENSG00000258985	E002	24.8904	1	-0.0778288
ENSG00000258983	E001	8.40606	1	0.036078
ENSG00000258983	E002	56.7535	1	0.103223
ENSG00000258983	E003	3.94245	1	-0.270017
ENSG00000258983	E004	8.08873	1	-0.23645
ENSG00000258983	E005	6.97419	1	-0.496775
ENSG00000258980	E001	3.5864	1	-0.0333847
ENSG00000258959	E001	709.246	1	0.0273832
ENSG00000258959	E002	5.08875	1	0.211436
ENSG00000258959	E003	6.55546	1	-0.117928
ENSG00000258959	E004	556.637	1	-0.0192076
ENSG00000258959	E005	579.25	1	-0.0109961
ENSG00000258959	E006	11.4686	1	0.0783157
ENSG00000258957	E007	3.67153	1	-0.0620223
ENSG00000258949	E001	8.21362	1	0.0145381
ENSG00000258949	E002	3.63586	1	-0.0284925
ENSG00000258947	E003	3.76775	1	0.161938
ENSG00000258947	E004	3.17998	1	0.101428
ENSG00000258945	E002	3.19651	1	0.0623641
ENSG00000258944	E001	9.78961	1	0.0356409
ENSG00000258944	E002	10.1054	1	-0.0158972
ENSG00000258944	E003	16.4051	1	-0.0125788
ENSG00000258943	E001	2.95288	1	0.0479402
ENSG00000258935	E002	4.55435	1	0.186869
ENSG00000258928	E001	11.5546	1	0.0871838
ENSG00000258928	E002	9.51036	1	-0.126431
ENSG00000258928	E003	3.98185	1	-0.0147099
ENSG00000258909	E001	39.416	1	-0.00835269
ENSG00000258909	E002	6.19918	1	0.0293757
ENSG00000258908	E001	82.2589	1	-0.103477
ENSG00000258908	E002	48.8923	1	0.135632
ENSG00000258891	E003	19.8831	1	-0.0951074
ENSG00000258891	E004	10.6342	1	-0.150869
ENSG00000258891	E005	11.2878	1	-0.22742
ENSG00000258890	E001	4.55929	1	-0.117999
ENSG00000258890	E052	2.99647	1	-0.206671
ENSG00000258881	E001	12.5775	1	0.00789909
ENSG00000258876	E001	5.64736	1	-0.181747
ENSG00000258876	E002	4.54882	1	0.229428
ENSG00000258858	E001	5.03952	1	-0.0740521
ENSG00000258851	E001	4.36907	1	-0.203916
ENSG00000258837	E001	5.52248	1	0.0738629
ENSG00000258837	E002	2.83342	1	-0.138299
ENSG00000258824	E002	12.5876	1	0.105732
ENSG00000258800	E001	146.42	1	0.00227305
ENSG00000258800	E002	175.749	1	-0.00198244
ENSG00000258761	E001	213.451	1	0.0758684
ENSG00000258761	E002	61.5005	1	-0.12963
ENSG00000258757	E001	148.342	1	0.0659508
ENSG00000258757	E002	19.166	1	-0.22743
ENSG00000258754	E001	45.562	1	-0.198188
ENSG00000258754	E003	38.3582	1	0.0755237
ENSG00000258754	E004	16.1512	1	-0.0695189
ENSG00000258753	E001	2.90736	1	0.220462
ENSG00000258753	E002	4.20082	1	-0.168023
ENSG00000258752	E001	4.4491	1	0.0808586
ENSG00000258752	E002	8.50883	1	0.148903
ENSG00000258749	E001	431.567	1	-0.0812851
ENSG00000258749	E002	261.985	1	0.0898678
ENSG00000258745	E001	54.3632	1	-0.0383734
ENSG00000258745	E002	53.5064	1	0.0386912
ENSG00000258727	E003	20.2428	1	-0.0916295
ENSG00000258725	E001	408.906	1	0.0420985
ENSG00000258725	E002	832.908	1	0.0089464
ENSG00000258725	E003	17.9992	1	-0.334535
ENSG00000258725	E004	689.464	1	-0.0191911
ENSG00000258725	E006	28.3674	1	-0.174272
ENSG00000258716	E001	2.84491	1	-0.0755739
ENSG00000258716	E002	8.33121	1	0.030833
ENSG00000258714	E001	92.3149	1	0.0365257
ENSG00000258714	E002	27.2063	1	-0.0848318
ENSG00000258693	E001	6.06441	1	0.559523
ENSG00000258682	E001	16.8303	1	-0.269747
ENSG00000258682	E002	30.7996	1	0.189068
ENSG00000258672	E001	8.36932	1	-0.0470482
ENSG00000258672	E002	2.79816	1	-0.0740533
ENSG00000258667	E001	22.7912	1	0.270503
ENSG00000258667	E002	18.6821	1	-0.161151
ENSG00000258667	E003	5.67539	1	-0.211309
ENSG00000258666	E001	63.2194	1	0.0734138
ENSG00000258666	E002	250.815	1	-0.0416558
ENSG00000258663	E001	147.985	1	-0.0200174
ENSG00000258663	E002	87.2855	1	0.0214184
ENSG00000258651	E001	53.686	1	-0.00568852
ENSG00000258646	E001	201.324	1	-0.014348
ENSG00000258646	E002	12.6836	1	0.129391
ENSG00000258561	E012	10.8041	1	-0.012806
ENSG00000258560	E002	3.87068	1	0.235739
ENSG00000258554	E001	202.357	1	-0.0211891
ENSG00000258554	E002	50.8355	1	0.0532448
ENSG00000258545	E009	2.69186	1	0.756264
ENSG00000258538	E005	4.18844	1	0.356488
ENSG00000258525	E003	13.5419	1	-0.0780718
ENSG00000258525	E005	29.0125	1	0.151799
ENSG00000258525	E006	9.10663	1	-0.0513925
ENSG00000258525	E007	9.67622	1	-0.207018
ENSG00000258525	E011	6.70896	1	0.0844403
ENSG00000258525	E012	6.47466	1	0.145582
ENSG00000258525	E013	11.6158	1	0.324355
ENSG00000258521	E001	3.49146	1	0.121989
ENSG00000258521	E002	2.92347	1	-0.142727
ENSG00000258520	E001	3.82912	1	0.0925891
ENSG00000258520	E003	9.96291	1	-0.0382961
ENSG00000258515	E001	22.1867	1	-0.101627
ENSG00000258515	E002	38.5874	1	0.0619932
ENSG00000258504	E003	208.924	1	0.0380096
ENSG00000258504	E004	102.524	1	0.0338274
ENSG00000258490	E001	4.91643	1	-0.142324
ENSG00000258490	E002	5.46712	1	0.130926
ENSG00000258486	E002	41.3206	1	-0.0257873
ENSG00000258471	E001	281.726	1	0.0225445
ENSG00000258471	E002	133.113	1	-0.0417422
ENSG00000258462	E001	4.50998	1	-0.0342999
ENSG00000258457	E004	26.3559	1	-0.16692
ENSG00000258457	E007	23.5112	1	0.183944
ENSG00000258443	E002	3.24213	1	0.414542
ENSG00000258437	E001	2.79809	1	0.550679
ENSG00000258437	E002	3.861	1	-0.423539
ENSG00000258430	E001	13.2728	1	0.0256892
ENSG00000258430	E002	576.111	1	-0.0020173
ENSG00000258428	E002	3.78721	1	0.498011
ENSG00000258428	E004	32.7904	1	-0.073932
ENSG00000258428	E005	26.3748	1	0.0104938
ENSG00000258388	E002	325.52	1	-0.14954
ENSG00000258388	E003	326.737	1	0.0133471
ENSG00000258388	E004	213.162	1	0.0383654
ENSG00000258388	E005	373.113	1	-0.058967
ENSG00000258388	E006	9.61671	1	-0.246271
ENSG00000258384	E001	162.075	1	-0.0432143
ENSG00000258384	E002	4.57073	1	0.500623
ENSG00000258380	E001	4.46192	1	-0.0838341
ENSG00000258380	E002	5.07143	1	0.0744428
ENSG00000258378	E001	2.76806	1	-0.517707
ENSG00000258378	E002	69.4067	1	0.0341003
ENSG00000258377	E001	13.5092	1	-0.0777452
ENSG00000258377	E002	688.943	1	0.0489648
ENSG00000258376	E001	8.9393	1	-0.0992286
ENSG00000258365	E004	2.71909	1	0.0164848
ENSG00000258345	E001	27.9725	1	-0.03211
ENSG00000258334	E007	134.611	1	0.0596613
ENSG00000258334	E008	28.1256	1	-0.18171
ENSG00000258325	E002	2.86844	1	-0.854043
ENSG00000258325	E005	44.5574	1	0.0391891
ENSG00000258323	E001	10.4483	1	-0.137112
ENSG00000258323	E002	8.44818	1	0.157453
ENSG00000258317	E001	5.18501	1	0.512106
ENSG00000258317	E002	93.0568	1	0.13129
ENSG00000258317	E003	76.0364	1	0.0321103
ENSG00000258317	E004	104.6	1	-0.168918
ENSG00000258317	E005	104.704	1	-0.0433103
ENSG00000258317	E006	5.15874	1	-0.100117
ENSG00000258311	E002	5.83173	1	-0.327131
ENSG00000258301	E001	87.9133	1	0.021398
ENSG00000258301	E002	151.618	1	-0.0104064
ENSG00000258301	E003	3.05333	1	-0.130788
ENSG00000258297	E001	67.3629	1	-0.00592907
ENSG00000258297	E002	56.4637	1	0.00676487
ENSG00000258274	E005	2.79699	1	-0.211673
ENSG00000258260	E001	38.133	1	-0.0937022
ENSG00000258232	E001	704.664	1	-0.0339751
ENSG00000258232	E002	2002.05	1	0.0220359
ENSG00000258199	E001	15.7928	1	0.0946715
ENSG00000258177	E002	50.3239	1	0.340454
ENSG00000258168	E012	2.68407	1	-0.201652
ENSG00000258168	E013	2.87662	1	-0.0209129
ENSG00000258168	E014	3.77151	1	-0.564879
ENSG00000258168	E016	3.14188	1	0.213018
ENSG00000258168	E023	8.61944	1	0.137259
ENSG00000258168	E024	8.0776	1	0.0367235
ENSG00000258168	E026	11.9741	1	-0.108128
ENSG00000258162	E004	6.70842	1	-0.187326
ENSG00000258136	E001	6.30417	1	-0.307673
ENSG00000258136	E002	9.93209	1	-0.397579
ENSG00000258136	E003	16.3244	1	0.0641912
ENSG00000258136	E004	16.1349	1	-0.0382466
ENSG00000258136	E005	5.39776	1	0.294999
ENSG00000258136	E006	128.539	1	0.0886011
ENSG00000258136	E007	3.94213	1	0.000665904
ENSG00000258136	E008	6.81002	1	-0.415471
ENSG00000258096	E001	9.26385	1	0.122519
ENSG00000258093	E001	2.69081	1	0.280712
ENSG00000258092	E001	317.697	1	-0.0164824
ENSG00000258092	E002	295.436	1	0.0170942
ENSG00000258086	E002	6.86866	1	0.178421
ENSG00000258086	E003	68.3379	1	0.00983889
ENSG00000258057	E007	77.078	1	-0.0846864
ENSG00000258057	E008	108.116	1	0.00705554
ENSG00000258057	E009	4.25227	1	-0.0911179
ENSG00000258056	E001	37.5842	1	0.0381905
ENSG00000258056	E002	3.12922	1	-0.311009
ENSG00000258048	E001	8.30438	1	0.390642
ENSG00000258048	E002	10.7395	1	-0.361354
ENSG00000258039	E001	3.94651	1	0.145265
ENSG00000258039	E003	2.76655	1	0.708312
ENSG00000258039	E005	6.55411	1	-0.40481
ENSG00000258035	E003	3.06864	1	-0.441441
ENSG00000258034	E001	241.475	1	0.117297
ENSG00000258034	E002	10.7989	1	-0.384991
ENSG00000258017	E001	29.3302	1	0.0319777
ENSG00000258017	E002	7420.95	1	-0.00138955
ENSG00000258017	E003	13263.5	1	0.0012537
ENSG00000258017	E004	8513.79	1	0.000379809
ENSG00000258017	E005	19568.5	1	0.00530055
ENSG00000258017	E006	7555.11	1	0.0221773
ENSG00000258017	E007	9936.99	1	0.0118905
ENSG00000258017	E008	13277.5	1	0.00845543
ENSG00000258017	E009	8848.82	1	-0.0318763
ENSG00000258017	E010	7544.3	1	-0.022566
ENSG00000258017	E011	6591.18	1	-0.0254705
ENSG00000258017	E012	4564.35	1	-0.0424655
ENSG00000258010	E001	10.8701	1	-0.246181
ENSG00000258010	E002	4.27309	1	-0.11138
ENSG00000257964	E001	14.3719	1	-0.039562
ENSG00000257964	E002	5.3062	1	0.0789971
ENSG00000257953	E001	10.7202	1	0.131013
ENSG00000257953	E002	36.089	1	-0.0578562
ENSG00000257918	E001	236.913	1	-0.0444285
ENSG00000257918	E002	183.677	1	0.054401
ENSG00000257913	E005	6.23716	1	-0.223509
ENSG00000257913	E006	7.65966	1	-0.384992
ENSG00000257913	E008	11.7084	1	-0.531106
ENSG00000257913	E009	56.3398	1	0.0583783
ENSG00000257896	E001	72.6419	1	0.0869945
ENSG00000257896	E002	8.81528	1	-0.18447
ENSG00000257896	E003	82.8782	1	0.0520818
ENSG00000257896	E004	4.44058	1	0.288002
ENSG00000257896	E005	6.56916	1	0.226856
ENSG00000257896	E006	7.14438	1	-0.309254
ENSG00000257896	E007	7.21902	1	-0.293668
ENSG00000257896	E008	8.70434	1	-0.0614761
ENSG00000257896	E009	5.50237	1	-0.475231
ENSG00000257896	E010	14.3747	1	-0.266571
ENSG00000257894	E002	9.55795	1	0.188718
ENSG00000257894	E003	6.85262	1	0.310642
ENSG00000257894	E004	2.77697	1	-0.0041661
ENSG00000257878	E003	18.4827	1	-0.116012
ENSG00000257878	E004	36.2417	1	0.0461971
ENSG00000257859	E005	3.11605	1	0.100732
ENSG00000257839	E001	12.122	1	0.328644
ENSG00000257839	E002	16.3669	1	-0.282497
ENSG00000257831	E006	75.2205	1	-0.0869706
ENSG00000257815	E007	3.67158	1	-0.477779
ENSG00000257815	E008	3.08733	1	0.0565647
ENSG00000257809	E002	328.298	1	-0.0185736
ENSG00000257808	E001	22.7085	1	-0.125778
ENSG00000257808	E002	36.6956	1	0.0842787
ENSG00000257761	E001	5.00768	1	0.00700473
ENSG00000257761	E003	4.301	1	0.0213184
ENSG00000257740	E001	31.3479	1	-0.00816145
ENSG00000257740	E002	10.6962	1	0.0213865
ENSG00000257727	E009	4.06696	1	-0.412251
ENSG00000257727	E010	4.49353	1	-0.233353
ENSG00000257711	E001	31.426	1	-0.00325815
ENSG00000257663	E001	277.223	1	-0.0493766
ENSG00000257653	E001	41.3352	1	0.0142459
ENSG00000257653	E002	131.147	1	-0.00685005
ENSG00000257647	E001	172.813	1	0.0493472
ENSG00000257647	E002	120.106	1	-0.0600426
ENSG00000257636	E013	14.1955	1	-0.175608
ENSG00000257636	E014	17.4419	1	0.152679
ENSG00000257621	E001	34.4102	1	0.173938
ENSG00000257621	E002	14.2465	1	-0.0116944
ENSG00000257621	E003	8.65522	1	-0.304736
ENSG00000257621	E004	9.85894	1	-0.235267
ENSG00000257621	E005	9.01443	1	0.186139
ENSG00000257621	E006	13.995	1	0.217164
ENSG00000257621	E007	4.21188	1	-0.323062
ENSG00000257621	E008	3.64982	1	-1.05057
ENSG00000257621	E009	7.75615	1	-0.370904
ENSG00000257621	E010	2.9551	1	0.119499
ENSG00000257621	E011	4.25807	1	0.0189891
ENSG00000257599	E004	3.7899	1	0.300566
ENSG00000257599	E005	3.06809	1	0.527491
ENSG00000257596	E001	9.95659	1	-0.0912368
ENSG00000257596	E002	45.9093	1	0.0317142
ENSG00000257579	E001	26.4851	1	0.0695812
ENSG00000257568	E001	12.1956	1	-0.0358234
ENSG00000257568	E002	11.9682	1	0.036611
ENSG00000257553	E001	513.384	1	-0.0160457
ENSG00000257553	E002	333.707	1	0.0179648
ENSG00000257550	E001	23.6365	1	-0.136777
ENSG00000257550	E003	131.729	1	-0.0396916
ENSG00000257545	E001	47.8083	1	-0.0581158
ENSG00000257545	E004	3.12979	1	-0.0231641
ENSG00000257545	E005	29.8465	1	0.0693393
ENSG00000257545	E006	3.78272	1	-0.590036
ENSG00000257543	E001	5.15629	1	0.361684
ENSG00000257543	E002	3.5458	1	-0.432417
ENSG00000257515	E001	4.25382	1	0.0489358
ENSG00000257509	E001	10.0286	1	-0.119303
ENSG00000257497	E001	3.62268	1	0.122298
ENSG00000257494	E002	66.2831	1	-5.48318e-05
ENSG00000257474	E002	2.9401	1	0.649983
ENSG00000257474	E003	2.82775	1	0.196209
ENSG00000257474	E006	2.92042	1	0.0867093
ENSG00000257474	E007	6.37434	1	-0.195415
ENSG00000257474	E008	5.01008	1	0.195974
ENSG00000257474	E009	4.50763	1	-0.0663418
ENSG00000257467	E007	3.54756	1	-0.235448
ENSG00000257467	E008	3.45128	1	-0.323057
ENSG00000257467	E009	3.45128	1	-0.323057
ENSG00000257467	E010	3.81668	1	-0.290312
ENSG00000257467	E011	16.5828	1	-0.104839
ENSG00000257467	E014	4.44645	1	0.505661
ENSG00000257467	E015	4.76055	1	-0.225356
ENSG00000257467	E016	8.80789	1	-0.311677
ENSG00000257467	E023	7.0563	1	-0.200165
ENSG00000257467	E024	7.61394	1	-0.184792
ENSG00000257467	E025	8.89346	1	-0.0326344
ENSG00000257467	E026	7.77481	1	0.248547
ENSG00000257467	E027	7.47247	1	0.0727928
ENSG00000257458	E003	13.3581	1	-0.116824
ENSG00000257458	E004	19.9017	1	-0.123724
ENSG00000257456	E003	4.57417	1	0.210991
ENSG00000257453	E001	218.666	1	0.0406486
ENSG00000257453	E002	126.736	1	-0.0504637
ENSG00000257449	E001	3.94769	1	-0.0242173
ENSG00000257446	E001	11.051	1	0.00221356
ENSG00000257438	E001	64.0289	1	0.158297
ENSG00000257438	E002	29.7163	1	-0.129726
ENSG00000257438	E003	64.2674	1	-0.0580987
ENSG00000257390	E002	80.1268	1	0.0468045
ENSG00000257390	E003	194.513	1	-0.0319888
ENSG00000257386	E001	561.024	1	-0.0373464
ENSG00000257386	E002	256.502	1	0.0635908
ENSG00000257376	E001	7.08889	1	-0.0643399
ENSG00000257376	E002	9.39446	1	-0.0983823
ENSG00000257376	E003	3.31808	1	0.424508
ENSG00000257365	E013	10.1716	1	0.286132
ENSG00000257359	E002	108.75	1	0.0198978
ENSG00000257342	E001	294.084	1	0.0182332
ENSG00000257342	E002	637.077	1	-0.0151284
ENSG00000257337	E002	20.4122	1	-0.363772
ENSG00000257337	E003	2058.23	1	0.0848746
ENSG00000257337	E004	1253.91	1	-0.00963836
ENSG00000257337	E005	1260.81	1	-0.00994021
ENSG00000257337	E006	7.559	1	-0.288357
ENSG00000257337	E007	5.81557	1	-0.792686
ENSG00000257337	E008	4.09723	1	0.0987416
ENSG00000257303	E003	12.1006	1	-0.362006
ENSG00000257286	E002	35.9829	1	0.342268
ENSG00000257285	E004	6.68513	1	-0.195856
ENSG00000257279	E001	45.1588	1	-0.037933
ENSG00000257279	E002	9.33837	1	-0.390917
ENSG00000257279	E003	105.074	1	0.0870983
ENSG00000257279	E004	21.0589	1	-0.143785
ENSG00000257270	E001	28.4456	1	-0.0223794
ENSG00000257270	E002	92.0793	1	0.0149103
ENSG00000257225	E001	240.682	1	-0.0338125
ENSG00000257225	E002	160.966	1	0.0475978
ENSG00000257222	E002	127.373	1	0.0475398
ENSG00000257222	E003	7.1264	1	-0.298092
ENSG00000257221	E003	5.13297	1	0.341101
ENSG00000257221	E004	3.60717	1	0.810464
ENSG00000257221	E005	9.89057	1	-0.151274
ENSG00000257218	E004	5.62531	1	0.0955154
ENSG00000257218	E005	20.1511	1	-0.171271
ENSG00000257218	E006	52.7673	1	0.0582184
ENSG00000257191	E001	13.6342	1	0.108673
ENSG00000257191	E003	5.54842	1	0.27957
ENSG00000257181	E001	682.794	1	-0.00847196
ENSG00000257181	E002	559.785	1	0.00908943
ENSG00000257176	E004	13.1329	1	0.159342
ENSG00000257167	E001	5.80235	1	0.158266
ENSG00000257167	E002	5.50943	1	0.283529
ENSG00000257167	E003	4.93516	1	0.0141488
ENSG00000257167	E004	113.627	1	-0.0818601
ENSG00000257167	E005	299.405	1	0.0279418
ENSG00000257167	E006	5.84108	1	0.268215
ENSG00000257150	E007	3.66969	1	0.0834235
ENSG00000257120	E001	3.88452	1	0.371978
ENSG00000257120	E002	5.86172	1	-0.245548
ENSG00000257110	E001	48.4874	1	0.0831369
ENSG00000257110	E002	38.2967	1	-0.102114
ENSG00000257096	E001	229.716	1	-0.000663662
ENSG00000257096	E002	713.665	1	0.00028399
ENSG00000257095	E001	5.31287	1	-0.0508641
ENSG00000257093	E001	79.1874	1	0.0929301
ENSG00000257093	E002	17.9443	1	0.0235136
ENSG00000257093	E003	4.00988	1	-0.223888
ENSG00000257093	E004	3.65599	1	-0.649787
ENSG00000257086	E001	10.2998	1	-0.0149215
ENSG00000257086	E002	11.1319	1	0.085808
ENSG00000257060	E001	3.27891	1	0.302848
ENSG00000257045	E003	18.9161	1	0.0765882
ENSG00000257038	E003	5.94368	1	-0.436194
ENSG00000257022	E003	2.76495	1	0.367646
ENSG00000257022	E004	67.6283	1	0.00675745
ENSG00000257017	E004	3.17532	1	-0.0141351
ENSG00000257004	E001	3.28255	1	0.0958602
ENSG00000257000	E001	38.7983	1	0.133065
ENSG00000257000	E002	26.0024	1	-0.179139
ENSG00000256975	E002	6.28338	1	0.0819669
ENSG00000256947	E001	9.5846	1	-0.0926456
ENSG00000256940	E001	3.65447	1	-0.0199518
ENSG00000256940	E002	5.04186	1	-0.138952
ENSG00000256897	E001	23.6963	1	0.0584764
ENSG00000256885	E001	66.1487	1	-0.0602726
ENSG00000256885	E002	25.2991	1	0.136766
ENSG00000256879	E002	192.032	1	0.00332037
ENSG00000256862	E001	27.091	1	-0.0205935
ENSG00000256789	E001	3.11676	1	0.0967967
ENSG00000256789	E003	87.2396	1	0.169407
ENSG00000256747	E002	109.483	1	0.00147207
ENSG00000256746	E002	7.54534	1	-0.113561
ENSG00000256746	E003	6.42471	1	-0.280108
ENSG00000256746	E004	11.1444	1	0.0468273
ENSG00000256746	E005	9.29127	1	0.204049
ENSG00000256742	E001	10.662	1	0.323097
ENSG00000256739	E002	5.33809	1	0.064856
ENSG00000256705	E001	5.99952	1	0.182897
ENSG00000256705	E002	4.20503	1	-0.23249
ENSG00000256690	E002	146.84	1	-0.0296886
ENSG00000256690	E003	197.629	1	0.0149274
ENSG00000256690	E004	119.54	1	0.00591998
ENSG00000256628	E002	39.142	1	-0.076269
ENSG00000256628	E003	29.3878	1	0.0945459
ENSG00000256589	E001	2.79128	1	0.23647
ENSG00000256569	E001	362.63	1	0.0101872
ENSG00000256569	E002	47.6959	1	-0.0250362
ENSG00000256512	E001	115.913	1	0.00430898
ENSG00000256512	E002	57.861	1	-0.00524926
ENSG00000256473	E001	10.9431	1	0.0929936
ENSG00000256473	E002	24.6305	1	-0.0486315
ENSG00000256469	E001	386.477	1	0.0455987
ENSG00000256453	E001	105.815	1	-0.162827
ENSG00000256453	E002	4.46793	1	0.355445
ENSG00000256452	E001	9.42149	1	0.201035
ENSG00000256452	E002	7.60791	1	-0.39388
ENSG00000256448	E001	162.11	1	-0.0358269
ENSG00000256448	E002	182.2	1	0.0270729
ENSG00000256448	E003	4.57294	1	-0.133381
ENSG00000256448	E004	3.36985	1	0.321407
ENSG00000256404	E001	3.66488	1	0.101903
ENSG00000256404	E002	3.15908	1	-0.119324
ENSG00000256377	E001	9.11813	1	-0.186941
ENSG00000256377	E002	15.8207	1	0.211634
ENSG00000256377	E003	11.1781	1	0.265735
ENSG00000256377	E004	16.5434	1	-0.401534
ENSG00000256364	E001	825.268	1	-0.00603706
ENSG00000256364	E002	335.844	1	0.0386752
ENSG00000256364	E003	411.112	1	0.00275213
ENSG00000256364	E004	582.981	1	-0.000771323
ENSG00000256364	E005	383.735	1	-0.0176716
ENSG00000256315	E001	14.6858	1	0.285197
ENSG00000256315	E002	13.0911	1	0.207781
ENSG00000256315	E003	14.4791	1	0.290737
ENSG00000256315	E004	26.6759	1	0.0495417
ENSG00000256315	E005	11.1654	1	-0.218305
ENSG00000256315	E006	17.1991	1	-0.221207
ENSG00000256315	E008	6.08954	1	-0.395568
ENSG00000256315	E009	7.62083	1	-0.0149455
ENSG00000256315	E010	6.26239	1	0.0105794
ENSG00000256306	E005	3.70633	1	-0.0116828
ENSG00000256294	E001	8.56344	1	0.118988
ENSG00000256282	E001	9.15776	1	-0.0692385
ENSG00000256282	E002	4.75762	1	-0.507175
ENSG00000256282	E004	13.3712	1	-0.342454
ENSG00000256282	E005	9.77789	1	0.0195981
ENSG00000256282	E007	8.17489	1	0.109829
ENSG00000256282	E008	6.63573	1	0.407336
ENSG00000256278	E001	3.70312	1	0.270289
ENSG00000256278	E002	3.55334	1	-0.268761
ENSG00000256271	E001	6.93626	1	-0.16121
ENSG00000256269	E035	2.97476	1	-0.31635
ENSG00000256269	E038	2.82609	1	0.349456
ENSG00000256269	E039	2.85077	1	0.747325
ENSG00000256269	E040	4.01008	1	0.66462
ENSG00000256269	E046	6.80669	1	0.212502
ENSG00000256269	E047	9.89178	1	-0.392507
ENSG00000256269	E048	9.33837	1	-0.482877
ENSG00000256269	E049	7.64494	1	-0.298235
ENSG00000256269	E050	9.8475	1	-0.446458
ENSG00000256269	E051	13.6389	1	0.00631897
ENSG00000256269	E052	11.8973	1	0.176561
ENSG00000256269	E053	9.74226	1	0.338102
ENSG00000256269	E054	14.5089	1	-0.133444
ENSG00000256269	E055	19.2665	1	-0.122807
ENSG00000256269	E056	17.1813	1	-0.0682022
ENSG00000256269	E057	17.0758	1	0.167854
ENSG00000256269	E058	12.4853	1	0.0526651
ENSG00000256269	E060	7.51116	1	-0.289315
ENSG00000256269	E061	21.2582	1	-0.0487188
ENSG00000256269	E062	12.0728	1	-0.0591775
ENSG00000256269	E063	13.7219	1	0.00540922
ENSG00000256269	E064	14.0888	1	0.0444802
ENSG00000256269	E065	14.0589	1	0.00511494
ENSG00000256269	E066	13.6523	1	0.0477733
ENSG00000256269	E067	13.9352	1	0.106603
ENSG00000256269	E068	13.7423	1	0.108573
ENSG00000256263	E001	5.21569	1	-0.237153
ENSG00000256263	E002	4.145	1	-0.0803232
ENSG00000256262	E001	6.58082	1	0.274307
ENSG00000256262	E002	7.97133	1	-0.229398
ENSG00000256250	E001	14.4458	1	0.249566
ENSG00000256250	E002	11.9571	1	-0.309809
ENSG00000256229	E003	3.73029	1	-0.322351
ENSG00000256229	E005	3.40983	1	0.127793
ENSG00000256229	E006	38.1795	1	0.0536124
ENSG00000256196	E001	4.50137	1	-0.272215
ENSG00000256196	E002	26.3473	1	0.0855864
ENSG00000256176	E001	17.1754	1	0.0261358
ENSG00000256176	E002	17.9965	1	-0.0246412
ENSG00000256167	E003	2.78173	1	0.148681
ENSG00000256164	E002	1890.46	1	0.00223419
ENSG00000256162	E002	7.84176	1	0.357888
ENSG00000256152	E001	32.4363	1	0.0193597
ENSG00000256152	E002	143.796	1	-0.010464
ENSG00000256143	E001	65.6486	1	0.00794694
ENSG00000256143	E002	15.3369	1	-0.102436
ENSG00000256143	E003	48.8485	1	0.0240542
ENSG00000256120	E001	8.13379	1	-0.232627
ENSG00000256120	E002	8.97981	1	-0.160292
ENSG00000256120	E003	20.5151	1	-0.171147
ENSG00000256120	E004	15.9856	1	0.0175908
ENSG00000256120	E005	16.1933	1	0.305016
ENSG00000256120	E006	16.0497	1	-0.116103
ENSG00000256120	E007	15.443	1	0.298215
ENSG00000256116	E001	80.1629	1	0.0794656
ENSG00000256116	E003	3.34779	1	-0.360109
ENSG00000256092	E001	43.3017	1	0.0224515
ENSG00000256087	E001	11.1958	1	-0.254072
ENSG00000256087	E002	8.90273	1	0.151447
ENSG00000256083	E001	14.2874	1	-0.127341
ENSG00000256083	E002	5.89535	1	0.225142
ENSG00000256083	E003	4.86614	1	0.0993142
ENSG00000256069	E021	3.31496	1	0.340609
ENSG00000256056	E001	13.1604	1	0.321061
ENSG00000256056	E002	20.3282	1	-0.260271
ENSG00000256034	E001	144.887	1	0.193984
ENSG00000256034	E002	18.46	1	-0.268816
ENSG00000256028	E001	12.4506	1	-0.258201
ENSG00000256028	E002	12.32	1	0.262578
ENSG00000256021	E002	4.39433	1	0.0419217
ENSG00000256013	E001	66.0353	1	0.108694
ENSG00000256013	E002	84.6457	1	-0.0925689
ENSG00000256007	E001	31.4101	1	-0.135511
ENSG00000256007	E002	12.8977	1	0.305301
ENSG00000255970	E001	3.54677	1	-0.44788
ENSG00000255958	E001	7.29642	1	-0.0469314
ENSG00000255958	E002	7.49486	1	0.0449935
ENSG00000255949	E001	148.348	1	0.265692
ENSG00000255949	E002	30.0176	1	-0.310827
ENSG00000255933	E001	14.9102	1	-0.0864743
ENSG00000255933	E002	4.02962	1	0.256259
ENSG00000255929	E001	8.56348	1	-0.0910967
ENSG00000255929	E002	11.8817	1	0.0484634
ENSG00000255928	E001	5.01223	1	-0.00544958
ENSG00000255928	E002	5.99308	1	0.00456552
ENSG00000255920	E002	5.20327	1	0.0180606
ENSG00000255886	E001	14.9865	1	-0.24946
ENSG00000255886	E002	187.989	1	0.0490784
ENSG00000255886	E003	13.0552	1	-0.171132
ENSG00000255872	E003	5.34478	1	0.0170093
ENSG00000255867	E001	4.04408	1	0.0287391
ENSG00000255857	E010	16.2157	1	-0.116533
ENSG00000255857	E011	72.371	1	0.0456626
ENSG00000255857	E012	88.1423	1	-0.0290321
ENSG00000255857	E013	28.8002	1	0.0362444
ENSG00000255851	E002	2.87556	1	-0.205158
ENSG00000255843	E001	87.6209	1	0.0438056
ENSG00000255843	E002	10.9221	1	-0.211631
ENSG00000255839	E001	53.4204	1	-0.119813
ENSG00000255839	E002	13.4669	1	0.262689
ENSG00000255817	E001	141.421	1	-0.0415429
ENSG00000255817	E002	10.1726	1	0.201831
ENSG00000255750	E001	9.28105	1	0.279568
ENSG00000255750	E002	17.2594	1	-0.296069
ENSG00000255750	E003	25.9349	1	0.0164765
ENSG00000255750	E004	9.81738	1	0.225008
ENSG00000255737	E001	8.71119	1	0.166531
ENSG00000255737	E002	23.4297	1	-0.115498
ENSG00000255692	E001	7.4249	1	-0.282577
ENSG00000255692	E002	66.0052	1	0.0721687
ENSG00000255681	E001	3.56933	1	-0.299948
ENSG00000255681	E002	3.70101	1	0.269583
ENSG00000255680	E001	26.871	1	0.109909
ENSG00000255680	E002	8.07989	1	-0.280788
ENSG00000255672	E002	3.86495	1	-0.141996
ENSG00000255670	E001	3.36378	1	-0.0198226
ENSG00000255670	E002	2.69013	1	0.0223545
ENSG00000255650	E004	2.74983	1	-0.199282
ENSG00000255650	E007	4.6542	1	-0.398577
ENSG00000255629	E001	132.557	1	-0.0702855
ENSG00000255629	E002	87.8066	1	0.0871002
ENSG00000255580	E001	5.86532	1	-0.0128957
ENSG00000255580	E002	25.899	1	0.0035414
ENSG00000255565	E001	10.2071	1	-0.224247
ENSG00000255565	E002	20.8844	1	0.159307
ENSG00000255561	E004	4.4751	1	0.234028
ENSG00000255561	E005	4.68321	1	-0.316655
ENSG00000255557	E002	4.61029	1	0.0979762
ENSG00000255542	E001	5.64183	1	0.161996
ENSG00000255539	E001	127.895	1	0.0254673
ENSG00000255539	E002	4.53289	1	-0.368415
ENSG00000255537	E001	5.3142	1	0.000357485
ENSG00000255525	E001	7.95168	1	0.183586
ENSG00000255525	E002	7.27099	1	-0.438962
ENSG00000255517	E002	8.42672	1	0.190445
ENSG00000255517	E003	9.52855	1	0.0895166
ENSG00000255517	E004	10.2109	1	-0.182312
ENSG00000255517	E005	6.3725	1	-0.20425
ENSG00000255517	E006	8.86471	1	0.183063
ENSG00000255517	E007	10.3212	1	-0.135606
ENSG00000255508	E002	10.6691	1	-0.0184447
ENSG00000255508	E003	3.75965	1	0.0330531
ENSG00000255506	E001	4.49466	1	0.238076
ENSG00000255506	E002	9.51939	1	-0.127707
ENSG00000255503	E003	5.27353	1	-0.28091
ENSG00000255498	E001	32.0786	1	0.056491
ENSG00000255498	E002	17.2651	1	-0.0982731
ENSG00000255487	E001	3.76089	1	-0.191387
ENSG00000255487	E002	86.3648	1	0.0165199
ENSG00000255480	E002	2.96927	1	-0.395932
ENSG00000255476	E001	17.4073	1	0.137016
ENSG00000255476	E003	4.58408	1	-0.386901
ENSG00000255474	E004	2.83036	1	0.145967
ENSG00000255471	E003	3.06643	1	-0.10818
ENSG00000255468	E007	35.4948	1	0.114261
ENSG00000255468	E008	8.84884	1	-0.0192048
ENSG00000255467	E001	133.514	1	0.0559773
ENSG00000255467	E002	94.6747	1	0.0144255
ENSG00000255467	E004	50.945	1	-0.0406725
ENSG00000255462	E001	5.22035	1	0.311993
ENSG00000255462	E002	2.8631	1	-0.51811
ENSG00000255456	E002	3.11616	1	-0.0935624
ENSG00000255449	E001	2.91546	1	-0.52428
ENSG00000255449	E002	33.5025	1	0.0645269
ENSG00000255443	E002	35.287	1	-0.00715746
ENSG00000255438	E003	84.6747	1	0.0535584
ENSG00000255438	E004	124.899	1	-0.032473
ENSG00000255435	E005	135.631	1	0.0598877
ENSG00000255435	E006	5.90968	1	-0.49983
ENSG00000255435	E007	126.297	1	-0.0537892
ENSG00000255435	E008	8.5461	1	-0.193553
ENSG00000255421	E001	4.17138	1	-0.155104
ENSG00000255421	E002	3.07494	1	0.205362
ENSG00000255408	E001	39.8749	1	0.0157515
ENSG00000255408	E002	4.25695	1	-0.0696908
ENSG00000255390	E001	155.559	1	-0.00934744
ENSG00000255390	E002	87.983	1	0.0111142
ENSG00000255372	E001	2.74936	1	-0.312487
ENSG00000255372	E002	10.1586	1	0.134948
ENSG00000255351	E001	6.14931	1	0.0535245
ENSG00000255351	E002	7.88872	1	-0.0425931
ENSG00000255345	E005	3.07484	1	-0.42797
ENSG00000255340	E001	87.5737	1	0.0276623
ENSG00000255340	E002	5.78639	1	-0.17494
ENSG00000255326	E002	38.2467	1	-0.041097
ENSG00000255321	E002	8.60373	1	0.0955314
ENSG00000255317	E001	4.49447	1	0.13021
ENSG00000255308	E002	17.6568	1	0.00744478
ENSG00000255302	E003	4.36204	1	-0.242348
ENSG00000255301	E002	8.98062	1	-0.0274247
ENSG00000255296	E002	5.13631	1	0.268524
ENSG00000255252	E001	872.268	1	-0.0347344
ENSG00000255252	E002	883.595	1	0.0346318
ENSG00000255234	E001	39.5852	1	0.0325602
ENSG00000255206	E001	6.45874	1	0.151103
ENSG00000255206	E002	3.35646	1	-0.249188
ENSG00000255202	E001	2.93736	1	-0.0912556
ENSG00000255202	E002	27.9995	1	0.0201417
ENSG00000255202	E003	10.6994	1	-0.0191914
ENSG00000255182	E002	23.3986	1	0.291668
ENSG00000255159	E001	4.3461	1	-0.642738
ENSG00000255159	E002	7.92302	1	-0.299456
ENSG00000255159	E003	3.98994	1	-0.0122316
ENSG00000255159	E004	10.5095	1	0.161812
ENSG00000255159	E005	5.2194	1	-0.328531
ENSG00000255159	E006	12.0404	1	0.0574273
ENSG00000255159	E007	8.12762	1	-0.0919629
ENSG00000255159	E008	8.62604	1	0.279879
ENSG00000255159	E009	5.68585	1	0.389551
ENSG00000255158	E001	9.90343	1	-0.247131
ENSG00000255158	E002	8.5982	1	0.460842
ENSG00000255148	E001	4.50804	1	-0.116082
ENSG00000255148	E002	2.70315	1	0.182507
ENSG00000255139	E005	59.4978	1	0.0255212
ENSG00000255139	E006	6.36815	1	0.197589
ENSG00000255132	E001	28.191	1	0.204785
ENSG00000255132	E002	29.133	1	-0.0150317
ENSG00000255132	E003	55.1024	1	-0.113613
ENSG00000255126	E001	98.0674	1	0.0889448
ENSG00000255126	E002	130.041	1	-0.0704956
ENSG00000255125	E003	164.557	1	-0.0013919
ENSG00000255124	E001	25.5444	1	-0.0688805
ENSG00000255124	E003	29.2999	1	-0.182262
ENSG00000255124	E004	36.9589	1	-0.0883572
ENSG00000255124	E005	24.9775	1	-0.202827
ENSG00000255122	E001	2.91378	1	-0.182783
ENSG00000255122	E002	5.2857	1	0.125031
ENSG00000255114	E001	491.798	1	0.0129272
ENSG00000255114	E002	320.641	1	-0.0160194
ENSG00000255108	E002	9.32673	1	-0.0446418
ENSG00000255092	E001	6.63549	1	-0.271967
ENSG00000255092	E003	5.39667	1	0.292789
ENSG00000255084	E001	5.02542	1	-0.0324986
ENSG00000255084	E002	4.08803	1	0.331578
ENSG00000255084	E003	6.26891	1	-0.22405
ENSG00000255084	E004	8.62738	1	-0.042535
ENSG00000255082	E001	3.48793	1	0.00811254
ENSG00000255062	E002	5.88784	1	-0.18738
ENSG00000255062	E004	6.53752	1	-0.548204
ENSG00000255060	E001	4.38693	1	-0.372152
ENSG00000255060	E002	3.59464	1	0.436702
ENSG00000255050	E001	4.55207	1	-0.244431
ENSG00000255050	E003	8.89237	1	0.388162
ENSG00000255050	E004	7.59682	1	-0.226352
ENSG00000255050	E005	10.184	1	-0.109276
ENSG00000255045	E001	4.236	1	-0.0163481
ENSG00000255045	E002	9.04918	1	0.00121651
ENSG00000255043	E001	38.0022	1	0.0207297
ENSG00000255043	E002	8.45484	1	0.359265
ENSG00000255043	E004	13.7437	1	-0.0879025
ENSG00000255043	E005	13.9498	1	0.129225
ENSG00000255043	E006	13.1063	1	0.248575
ENSG00000255043	E007	40.04	1	-0.0717684
ENSG00000255038	E001	14.1251	1	-0.0985396
ENSG00000255031	E004	42.8432	1	0.0245635
ENSG00000255031	E005	76.3554	1	0.00706903
ENSG00000255031	E006	52.8672	1	0.126364
ENSG00000255031	E007	57.8452	1	0.122108
ENSG00000255031	E008	155.532	1	-0.0273998
ENSG00000255031	E009	109.734	1	-0.0336521
ENSG00000254996	E001	4.41988	1	-0.11347
ENSG00000254996	E002	52.8374	1	0.0366012
ENSG00000254988	E002	29.2756	1	-0.046439
ENSG00000254988	E003	6.61169	1	-0.128107
ENSG00000254978	E001	42.418	1	0.0413339
ENSG00000254978	E002	6.70968	1	0.04941
ENSG00000254978	E003	6.36741	1	-0.210691
ENSG00000254967	E001	38.2514	1	0.250154
ENSG00000254967	E002	13.6315	1	-0.0919065
ENSG00000254967	E003	20.8014	1	0.175341
ENSG00000254967	E004	18.7551	1	-0.0500869
ENSG00000254967	E005	35.0028	1	0.0993359
ENSG00000254967	E006	20.3481	1	-0.0397714
ENSG00000254967	E008	68.4932	1	-0.0819801
ENSG00000254967	E009	94.7062	1	0.10479
ENSG00000254967	E010	149.531	1	-0.0226254
ENSG00000254964	E001	24.3237	1	0.0102122
ENSG00000254963	E001	47.6913	1	-0.0785364
ENSG00000254963	E002	18.4154	1	0.175776
ENSG00000254960	E002	3.70758	1	-0.0237589
ENSG00000254960	E003	3.04988	1	-0.0534753
ENSG00000254960	E004	3.93118	1	-0.0416587
ENSG00000254960	E005	4.06313	1	-0.0356915
ENSG00000254932	E001	18.2829	1	-0.176571
ENSG00000254932	E002	8.31274	1	0.365038
ENSG00000254913	E002	13.4796	1	0.0568248
ENSG00000254907	E001	675.181	1	0.0112246
ENSG00000254907	E003	525.752	1	0.000129865
ENSG00000254905	E001	13.3855	1	0.289356
ENSG00000254905	E002	9.43133	1	-0.34267
ENSG00000254900	E001	6.79854	1	0.292968
ENSG00000254900	E002	3.81856	1	-0.456169
ENSG00000254898	E001	8.6636	1	-0.273979
ENSG00000254898	E002	267.524	1	0.0761552
ENSG00000254894	E001	41.8432	1	0.0965904
ENSG00000254894	E002	19.0643	1	-0.128848
ENSG00000254879	E001	4.66834	1	-0.126318
ENSG00000254873	E002	117.689	1	0.0121063
ENSG00000254865	E001	23.5342	1	0.0641392
ENSG00000254865	E002	10.924	1	-0.0930265
ENSG00000254862	E001	9.14559	1	-0.126086
ENSG00000254862	E002	6.68063	1	0.014011
ENSG00000254860	E001	3.83052	1	-0.0253658
ENSG00000254855	E001	2.96897	1	-0.269472
ENSG00000254855	E002	64.9293	1	0.011461
ENSG00000254855	E003	51.2694	1	0.00288302
ENSG00000254829	E001	5.03222	1	0.360142
ENSG00000254829	E002	7.66282	1	-0.245748
ENSG00000254827	E001	4.46863	1	0.0578564
ENSG00000254827	E003	3.27528	1	0.164359
ENSG00000254821	E001	24.5158	1	0.00653514
ENSG00000254802	E001	4.15807	1	-0.381398
ENSG00000254787	E003	3.27992	1	0.466028
ENSG00000254768	E006	35.1576	1	0.00694325
ENSG00000254768	E007	25.0409	1	-0.00287291
ENSG00000254758	E001	4.08173	1	0.650177
ENSG00000254756	E003	5.85041	1	-0.0760853
ENSG00000254741	E001	677.438	1	-0.0217867
ENSG00000254741	E002	1412.73	1	0.0205232
ENSG00000254733	E003	2.87574	1	0.0856589
ENSG00000254730	E001	7.13448	1	0.0536746
ENSG00000254730	E002	11.2766	1	-0.0426754
ENSG00000254721	E001	167.983	1	-0.00992963
ENSG00000254721	E002	169.132	1	-0.0351631
ENSG00000254721	E003	47.2275	1	-0.0602802
ENSG00000254721	E004	14.4571	1	0.298475
ENSG00000254721	E005	57.175	1	0.121624
ENSG00000254721	E006	3.18065	1	0.0607805
ENSG00000254717	E001	4.75409	1	0.155863
ENSG00000254717	E002	5.32097	1	-0.286805
ENSG00000254717	E003	6.51087	1	0.175553
ENSG00000254717	E004	8.36626	1	-0.225441
ENSG00000254717	E005	10.8289	1	-0.212508
ENSG00000254717	E006	20.6218	1	0.168768
ENSG00000254717	E007	18.2653	1	0.237115
ENSG00000254717	E008	24.1005	1	-0.146927
ENSG00000254705	E001	13.1509	1	0.250388
ENSG00000254705	E002	10.0593	1	0.0958271
ENSG00000254705	E003	12.49	1	-0.268581
ENSG00000254705	E004	9.88626	1	0.0235092
ENSG00000254705	E005	7.72134	1	-0.392076
ENSG00000254693	E001	7.89702	1	-0.122042
ENSG00000254693	E002	60.4456	1	0.0405419
ENSG00000254691	E001	3.52765	1	-0.135581
ENSG00000254690	E001	73.0987	1	0.0348397
ENSG00000254690	E002	4.59464	1	-0.343481
ENSG00000254688	E001	11.3043	1	0.107591
ENSG00000254688	E002	14.5841	1	-0.0862413
ENSG00000254680	E002	4.09313	1	-0.154135
ENSG00000254676	E002	3.03202	1	0.0337118
ENSG00000254671	E001	6.86095	1	0.169406
ENSG00000254671	E002	4.7759	1	-0.218637
ENSG00000254665	E001	204.708	1	-0.00490105
ENSG00000254665	E002	177.076	1	0.00501984
ENSG00000254664	E001	3.67995	1	-0.143921
ENSG00000254662	E002	1259.34	1	-0.102661
ENSG00000254653	E001	6.7724	1	0.0350338
ENSG00000254653	E002	19.7673	1	-0.015438
ENSG00000254631	E001	7.98867	1	-0.201553
ENSG00000254631	E002	5.87956	1	0.257372
ENSG00000254631	E003	5.97178	1	0.201799
ENSG00000254622	E001	24.1542	1	0.00116406
ENSG00000254622	E002	8.49	1	0.0550709
ENSG00000254622	E003	9.64288	1	-0.0610755
ENSG00000254604	E002	10.3723	1	-0.0826947
ENSG00000254595	E001	11.6693	1	-0.116129
ENSG00000254595	E002	27.1274	1	0.0554296
ENSG00000254578	E001	53.1937	1	0.00350809
ENSG00000254578	E002	19.5049	1	-0.00534062
ENSG00000254571	E001	51.8113	1	-0.0553802
ENSG00000254563	E002	5.22619	1	-0.00626909
ENSG00000254551	E002	6.65087	1	0.236457
ENSG00000254538	E001	5.1889	1	-0.125148
ENSG00000254538	E003	10.8843	1	-0.345439
ENSG00000254538	E004	12.3459	1	-0.077766
ENSG00000254538	E005	13.6452	1	-0.0974966
ENSG00000254538	E006	14.8414	1	0.189208
ENSG00000254528	E003	3.30405	1	-0.334423
ENSG00000254528	E004	4.17263	1	-0.212676
ENSG00000254528	E005	631.718	1	-0.00129143
ENSG00000254528	E006	352.485	1	0.0410024
ENSG00000254501	E001	135.737	1	0.0621463
ENSG00000254501	E002	127.805	1	-0.0651549
ENSG00000254495	E001	2.76273	1	-0.259743
ENSG00000254495	E002	5.45275	1	0.138401
ENSG00000254473	E001	41.5353	1	0.300552
ENSG00000254461	E001	35.7608	1	-0.0102168
ENSG00000254461	E002	23.1296	1	-0.0276887
ENSG00000254461	E003	24.8645	1	0.0872674
ENSG00000254459	E001	6.07823	1	-0.220535
ENSG00000254459	E002	10.7359	1	0.14626
ENSG00000254453	E001	49.1677	1	0.198491
ENSG00000254453	E002	44.3254	1	-0.207442
ENSG00000254452	E001	72.7817	1	0.138228
ENSG00000254452	E002	138.28	1	0.0284872
ENSG00000254452	E003	158.875	1	0.0382614
ENSG00000254452	E004	388.489	1	-0.0225034
ENSG00000254452	E005	309.689	1	-0.0212913
ENSG00000254452	E006	19.1908	1	-0.0708535
ENSG00000254441	E001	2.72013	1	-0.491228
ENSG00000254441	E002	3.88881	1	-0.263649
ENSG00000254441	E003	3.18576	1	0.61754
ENSG00000254441	E004	3.1229	1	0.244177
ENSG00000254433	E004	14.5972	1	-0.147193
ENSG00000254433	E005	500.859	1	0.0200775
ENSG00000254432	E001	46.7135	1	0.0206198
ENSG00000254432	E002	55.0046	1	-0.0178468
ENSG00000254431	E001	3.56402	1	0.123255
ENSG00000254429	E001	27.6679	1	-0.0777698
ENSG00000254429	E002	72.1112	1	0.0350309
ENSG00000254428	E001	15.0234	1	0.0339553
ENSG00000254428	E002	52.7639	1	-0.01152
ENSG00000254422	E001	544.535	1	0.0148235
ENSG00000254422	E002	231.399	1	-0.0211758
ENSG00000254420	E002	113.33	1	0.0161099
ENSG00000254414	E001	44.8814	1	0.0245121
ENSG00000254402	E001	4.04734	1	0.496255
ENSG00000254402	E003	51.3384	1	-0.00187585
ENSG00000254402	E004	33.2633	1	0.0898871
ENSG00000254402	E005	19.104	1	0.286075
ENSG00000254402	E006	4.25672	1	-0.098075
ENSG00000254398	E001	6.57635	1	-0.50001
ENSG00000254397	E001	17.7143	1	0.00230763
ENSG00000254397	E002	6.56713	1	-0.00535959
ENSG00000254340	E001	22.1465	1	-0.00962893
ENSG00000254340	E002	18.3716	1	0.0800724
ENSG00000254315	E002	6.5644	1	-0.185601
ENSG00000254307	E001	133.226	1	-0.0780271
ENSG00000254307	E002	38.8	1	0.021142
ENSG00000254307	E003	40.4082	1	-0.095411
ENSG00000254307	E004	18.7143	1	0.410613
ENSG00000254307	E005	47.5291	1	0.0435026
ENSG00000254307	E006	65.1534	1	0.0749059
ENSG00000254266	E004	36.4061	1	-0.0633025
ENSG00000254266	E005	26.2944	1	0.194295
ENSG00000254266	E006	7.23311	1	0.0255723
ENSG00000254266	E008	5.69951	1	0.00722556
ENSG00000254266	E009	4.42317	1	-0.138751
ENSG00000254266	E010	4.42317	1	-0.138751
ENSG00000254263	E001	17.0122	1	0.0764495
ENSG00000254263	E002	14.5822	1	-0.0838018
ENSG00000254238	E001	26.9694	1	-0.175804
ENSG00000254238	E002	338.885	1	0.0550433
ENSG00000254231	E005	3.22294	1	0.0215638
ENSG00000254231	E006	3.67799	1	-0.0188639
ENSG00000254230	E001	19.3466	1	0.0450859
ENSG00000254230	E002	57.7289	1	-0.0186446
ENSG00000254224	E001	578.597	1	0.0176436
ENSG00000254208	E001	60.8599	1	-0.0471716
ENSG00000254208	E002	27.2551	1	0.0959561
ENSG00000254205	E001	3.15655	1	0.0755873
ENSG00000254187	E001	51.0464	1	0.0444702
ENSG00000254187	E002	21.1697	1	-0.0829202
ENSG00000254177	E001	5.252	1	0.192641
ENSG00000254177	E002	8.75857	1	-0.13397
ENSG00000254162	E001	65.0398	1	0.0454718
ENSG00000254129	E001	4.59105	1	-0.767654
ENSG00000254129	E003	36.0354	1	0.0822475
ENSG00000254129	E004	40.2296	1	-0.0558845
ENSG00000254109	E005	3.03896	1	0.127636
ENSG00000254109	E006	13.4712	1	0.0645798
ENSG00000254109	E007	2.96259	1	-0.333195
ENSG00000254099	E001	84.3375	1	0.00465447
ENSG00000254099	E002	5.2398	1	0.218421
ENSG00000254099	E003	6.45677	1	-0.229172
ENSG00000254066	E001	11.9556	1	0.305056
ENSG00000254066	E003	3.43347	1	-0.3054
ENSG00000254066	E004	4.50192	1	0.0318128
ENSG00000254066	E005	4.21505	1	0.0490193
ENSG00000254066	E006	3.80897	1	0.0152077
ENSG00000254066	E007	7.9064	1	0.28894
ENSG00000254060	E001	6.47653	1	0.169245
ENSG00000254060	E002	4.68955	1	-0.691828
ENSG00000254060	E003	3.34036	1	0.305935
ENSG00000254050	E001	5.13412	1	0.181842
ENSG00000254050	E002	4.92857	1	-0.188114
ENSG00000254034	E001	7.28657	1	0.175496
ENSG00000254034	E002	4.48192	1	-0.221525
ENSG00000254031	E006	22.7601	1	0.182406
ENSG00000254027	E003	246.264	1	0.149235
ENSG00000254019	E001	23.8145	1	-0.00656879
ENSG00000254010	E001	38.6531	1	-0.18619
ENSG00000254010	E002	68.0192	1	0.13156
ENSG00000254003	E001	10.1139	1	-0.180534
ENSG00000254003	E002	263.58	1	0.0161375
ENSG00000253981	E001	7.16328	1	0.374827
ENSG00000253981	E002	2.75854	1	-1.13897
ENSG00000253981	E003	3.11143	1	0.203359
ENSG00000253981	E004	4.03286	1	0.132245
ENSG00000253981	E005	3.57511	1	0.255751
ENSG00000253981	E006	3.6281	1	-0.233737
ENSG00000253981	E011	3.26266	1	0.0366323
ENSG00000253981	E016	4.30563	1	-0.616752
ENSG00000253981	E017	4.2996	1	0.551283
ENSG00000253981	E018	3.48465	1	0.646356
ENSG00000253981	E021	3.28923	1	-0.207366
ENSG00000253981	E022	3.71673	1	-0.0313261
ENSG00000253978	E001	5.01955	1	-0.124881
ENSG00000253978	E002	5.37547	1	0.0256813
ENSG00000253978	E003	2.66582	1	0.190902
ENSG00000253972	E011	3.43506	1	-0.134435
ENSG00000253961	E001	86.7808	1	-0.0337599
ENSG00000253961	E002	2.74188	1	0.253183
ENSG00000253961	E004	3.48133	1	-0.408027
ENSG00000253961	E005	2.98784	1	0.0328622
ENSG00000253955	E004	2.99146	1	-0.304319
ENSG00000253955	E005	4.12226	1	0.360509
ENSG00000253955	E006	5.42681	1	0.0367403
ENSG00000253947	E001	9.91348	1	0.154565
ENSG00000253947	E002	6.22957	1	-0.225685
ENSG00000253930	E002	9.23362	1	0.183103
ENSG00000253925	E003	3.23496	1	0.0937573
ENSG00000253925	E004	3.01157	1	0.470256
ENSG00000253925	E005	3.06293	1	-0.447817
ENSG00000253925	E006	11.2209	1	-0.20393
ENSG00000253921	E001	4.31744	1	-0.483349
ENSG00000253911	E002	5.30928	1	0.00462294
ENSG00000253875	E004	5.7484	1	0.155377
ENSG00000253868	E004	13.4326	1	0.199962
ENSG00000253854	E001	52.834	1	0.00944078
ENSG00000253854	E002	33.9965	1	-0.0135926
ENSG00000253851	E001	289.122	1	-0.0173305
ENSG00000253851	E002	223.568	1	0.0208503
ENSG00000253837	E002	9.64652	1	0.0912912
ENSG00000253837	E003	82.0436	1	-0.0840673
ENSG00000253837	E004	57.8631	1	0.0595516
ENSG00000253837	E005	10.4882	1	0.417614
ENSG00000253829	E001	5.48809	1	-0.146901
ENSG00000253829	E002	8.23348	1	0.10893
ENSG00000253811	E001	20.9184	1	-0.173376
ENSG00000253811	E002	20.1427	1	0.113934
ENSG00000253811	E003	4.12168	1	0.353227
ENSG00000253809	E002	48.6226	1	-0.0203907
ENSG00000253762	E002	3.71271	1	0.506895
ENSG00000253762	E003	7.79717	1	0.21559
ENSG00000253762	E004	9.15581	1	0.193673
ENSG00000253754	E001	11.9728	1	-0.117941
ENSG00000253754	E002	16.3083	1	0.0913982
ENSG00000253744	E001	81.3006	1	0.0351271
ENSG00000253744	E002	11.7642	1	-0.166316
ENSG00000253734	E001	13.7073	1	-0.264234
ENSG00000253734	E002	65.2545	1	0.0274767
ENSG00000253734	E003	24.6382	1	0.0826401
ENSG00000253733	E001	4.76615	1	0.0537211
ENSG00000253733	E002	4.5192	1	0.0424779
ENSG00000253733	E003	11.6999	1	-0.0243132
ENSG00000253733	E004	7.06489	1	-0.026128
ENSG00000253733	E005	6.13994	1	0.00229076
ENSG00000253722	E001	258.125	1	-0.00975729
ENSG00000253722	E002	101.174	1	0.0168143
ENSG00000253708	E001	5.27379	1	0.351246
ENSG00000253708	E002	8.91312	1	-0.227203
ENSG00000253678	E001	8.52717	1	-0.0697516
ENSG00000253667	E001	8.20757	1	0.0374292
ENSG00000253667	E002	61.4479	1	0.139978
ENSG00000253667	E003	4.98397	1	-0.579549
ENSG00000253661	E013	4.05355	1	0.329393
ENSG00000253661	E014	5.48864	1	-0.255075
ENSG00000253660	E001	3.48975	1	-0.476691
ENSG00000253660	E002	3.13711	1	-0.0639695
ENSG00000253660	E004	7.11387	1	0.459389
ENSG00000253649	E001	5.75794	1	-0.430583
ENSG00000253649	E002	9.78773	1	-0.347427
ENSG00000253649	E006	3.72709	1	-0.163025
ENSG00000253645	E001	10.0756	1	0.193239
ENSG00000253645	E002	30.34	1	-0.071845
ENSG00000253607	E002	60.6656	1	0.00415125
ENSG00000253591	E001	3.25632	1	0.192268
ENSG00000253582	E001	7.4317	1	-0.33327
ENSG00000253582	E002	6.5481	1	0.188003
ENSG00000253576	E001	21.3998	1	-0.162504
ENSG00000253576	E002	6.17145	1	0.454868
ENSG00000253567	E001	59.401	1	0.0717163
ENSG00000253567	E002	3.87399	1	-0.662215
ENSG00000253567	E004	9.71301	1	0.0993565
ENSG00000253567	E005	10.8157	1	0.140044
ENSG00000253562	E001	3.85097	1	-0.223829
ENSG00000253559	E001	33.2005	1	0.195995
ENSG00000253559	E006	3.82951	1	-0.393296
ENSG00000253559	E008	4.67627	1	-0.546588
ENSG00000253553	E001	87.2653	1	0.22535
ENSG00000253549	E002	16.9861	1	-0.0138163
ENSG00000253549	E007	9.74636	1	-0.165447
ENSG00000253539	E001	6.18016	1	-0.00201944
ENSG00000253539	E002	3.24411	1	0.00343686
ENSG00000253459	E002	81.1496	1	0.00206824
ENSG00000253457	E002	5.61793	1	-0.033775
ENSG00000253457	E003	9.01839	1	0.0497678
ENSG00000253456	E001	13.6822	1	-0.0164539
ENSG00000253456	E002	11.2713	1	0.19128
ENSG00000253456	E003	19.435	1	-0.095619
ENSG00000253445	E001	33.5254	1	-0.0234409
ENSG00000253420	E001	8.54932	1	-0.169873
ENSG00000253420	E002	3.656	1	0.0164612
ENSG00000253420	E003	4.30454	1	0.491779
ENSG00000253392	E001	5.58325	1	0.0558845
ENSG00000253392	E002	7.78498	1	-0.0404826
ENSG00000253385	E002	38.1381	1	0.0108603
ENSG00000253358	E001	3.77971	1	-0.0951031
ENSG00000253358	E002	112.103	1	0.0270286
ENSG00000253356	E002	239.37	1	-0.217236
ENSG00000253335	E001	7.59925	1	0.00290325
ENSG00000253335	E002	6.36695	1	-0.0405439
ENSG00000253335	E003	13.4948	1	0.0168839
ENSG00000253334	E002	21.6667	1	-0.0144279
ENSG00000253309	E007	3.15032	1	0.763666
ENSG00000253309	E013	10.4824	1	-0.387116
ENSG00000253309	E014	15.8806	1	0.309218
ENSG00000253309	E015	24.4405	1	0.253975
ENSG00000253309	E016	25.0071	1	0.174052
ENSG00000253309	E017	81.2546	1	-0.0502293
ENSG00000253304	E001	141.636	1	-0.061675
ENSG00000253304	E002	247.087	1	0.0399081
ENSG00000253302	E002	2.70895	1	-0.896406
ENSG00000253302	E005	7.96768	1	0.171551
ENSG00000253236	E001	21.6876	1	0.0679436
ENSG00000253236	E002	19.2539	1	-0.114474
ENSG00000253236	E003	14.2731	1	-0.0555145
ENSG00000253236	E004	8.60294	1	0.0895784
ENSG00000253197	E001	3.1657	1	-0.497842
ENSG00000253197	E002	4.29877	1	0.0178671
ENSG00000253197	E004	3.4945	1	0.0305798
ENSG00000253197	E005	2.89489	1	0.304144
ENSG00000253197	E006	4.96193	1	-0.0965102
ENSG00000253197	E007	3.19795	1	-0.304329
ENSG00000253174	E001	10.4198	1	-0.154609
ENSG00000253174	E002	87.4898	1	0.000154466
ENSG00000253174	E003	172.806	1	0.0877514
ENSG00000253174	E004	92.5348	1	-0.0150981
ENSG00000253174	E005	50.219	1	-0.173812
ENSG00000253172	E001	36.658	1	-0.13494
ENSG00000253168	E001	8.86439	1	-0.128643
ENSG00000253168	E002	13.5803	1	0.0859826
ENSG00000253133	E001	9.57772	1	0.18173
ENSG00000253133	E002	155.117	1	-0.0327214
ENSG00000253121	E001	6.78862	1	-0.275265
ENSG00000253121	E002	3.31973	1	0.476346
ENSG00000253116	E004	6.14525	1	0.0887433
ENSG00000253112	E001	9.22659	1	-0.0120958
ENSG00000253112	E002	8.50004	1	0.0129332
ENSG00000253106	E001	74.8845	1	0.0408772
ENSG00000253106	E002	18.2855	1	-0.107834
ENSG00000253102	E001	4.38025	1	-0.207042
ENSG00000253102	E002	112.391	1	0.0668326
ENSG00000251687	E001	6.59749	1	-0.294647
ENSG00000251687	E002	11.5234	1	0.276549
ENSG00000251687	E003	16.1252	1	-0.0803985
ENSG00000251680	E002	5.28078	1	-0.0590156
ENSG00000251680	E007	7.98671	1	0.241351
ENSG00000251675	E003	49.2027	1	-0.0181127
ENSG00000251614	E003	2.95048	1	-0.0620986
ENSG00000251614	E005	5.97209	1	0.0805852
ENSG00000251606	E004	65.9149	1	0.166053
ENSG00000251603	E002	2.8025	1	0.264387
ENSG00000251586	E001	8.4994	1	-0.19171
ENSG00000251586	E002	11.4261	1	-0.0725288
ENSG00000251586	E003	9.26429	1	-0.0337838
ENSG00000251586	E004	14.7159	1	0.251639
ENSG00000251586	E005	11.0316	1	-0.0961603
ENSG00000251580	E004	5.08077	1	0.296871
ENSG00000251562	E001	5.84931	1	0.131897
ENSG00000251562	E002	8.0915	1	-0.0430897
ENSG00000251562	E007	4.91306	1	-0.063129
ENSG00000251484	E001	10.4464	1	0.254048
ENSG00000251484	E002	21.6291	1	-0.207197
ENSG00000251461	E001	16.1222	1	-0.255253
ENSG00000251461	E002	9.11311	1	0.126584
ENSG00000251461	E003	8.16108	1	0.110118
ENSG00000251461	E004	3.55142	1	0.310108
ENSG00000251455	E001	13.6312	1	-0.134843
ENSG00000251455	E002	2.93281	1	0.582259
ENSG00000251455	E003	4.14827	1	-0.0912112
ENSG00000251414	E001	27.3692	1	-0.00371858
ENSG00000251414	E002	12.8264	1	0.00714073
ENSG00000251405	E001	9.27524	1	0.0965537
ENSG00000251405	E002	11.8718	1	-0.0636439
ENSG00000251405	E003	3.65677	1	0.343323
ENSG00000251405	E004	10.1111	1	-0.107782
ENSG00000251370	E001	4.62821	1	0.372817
ENSG00000251370	E003	17.4782	1	0.0294969
ENSG00000251369	E001	23.1614	1	0.0409569
ENSG00000251369	E002	15.8096	1	-0.243611
ENSG00000251369	E003	10.7452	1	-0.373358
ENSG00000251369	E004	6.46509	1	-0.33826
ENSG00000251369	E005	9.05183	1	0.511156
ENSG00000251369	E007	6.42725	1	0.565166
ENSG00000251369	E008	16.8753	1	-0.0771613
ENSG00000251369	E009	6.43858	1	0.253154
ENSG00000251369	E010	5.24896	1	-0.0838897
ENSG00000251369	E011	4.81405	1	-0.43841
ENSG00000251354	E001	7.53872	1	0.187915
ENSG00000251354	E002	2.98291	1	-0.481787
ENSG00000251330	E001	6.96164	1	0.0616732
ENSG00000251330	E002	10.7281	1	-0.0429857
ENSG00000251307	E002	2.66711	1	0.547749
ENSG00000251307	E003	7.01726	1	0.102586
ENSG00000251307	E004	144.529	1	-0.0892304
ENSG00000251307	E005	4.10744	1	0.16446
ENSG00000251301	E002	2.81019	1	0.121588
ENSG00000251301	E003	3.47576	1	-0.0959017
ENSG00000251299	E001	9.83982	1	-0.1048
ENSG00000251299	E002	8.09719	1	0.116478
ENSG00000251294	E001	3.48412	1	-0.00493299
ENSG00000251294	E002	5.10152	1	-0.0858308
ENSG00000251294	E003	12.5799	1	0.0375514
ENSG00000251287	E015	7.71631	1	0.112462
ENSG00000251287	E016	11.7324	1	-0.0564001
ENSG00000251287	E017	7.22247	1	0.049577
ENSG00000251279	E001	77.3455	1	-0.00399898
ENSG00000251271	E007	3.05148	1	0.400711
ENSG00000251271	E008	3.32434	1	-0.494912
ENSG00000251271	E009	12.4139	1	-0.0975409
ENSG00000251271	E010	7.57852	1	0.0804595
ENSG00000251270	E001	36.8888	1	-0.0996388
ENSG00000251270	E003	32.9396	1	-0.169841
ENSG00000251260	E001	133.069	1	-0.0560438
ENSG00000251260	E002	191.484	1	0.0436707
ENSG00000251229	E001	18.8829	1	-0.0760538
ENSG00000251229	E002	39.1383	1	0.0618328
ENSG00000251224	E001	12.5502	1	-0.331007
ENSG00000251224	E002	110.913	1	0.0618949
ENSG00000251196	E001	2.70178	1	-0.242565
ENSG00000251192	E001	3.18991	1	0.367322
ENSG00000251187	E001	5.25387	1	-0.791127
ENSG00000251187	E003	58.703	1	0.0589825
ENSG00000251187	E004	11.3714	1	-0.0595656
ENSG00000251187	E005	63.4001	1	0.0592185
ENSG00000251187	E006	62.061	1	0.104534
ENSG00000251187	E008	68.6618	1	-0.110527
ENSG00000251186	E001	5.97971	1	-0.283998
ENSG00000251186	E002	44.5969	1	0.0532481
ENSG00000251175	E001	8.20224	1	-0.21011
ENSG00000251175	E003	2.66278	1	-0.17803
ENSG00000251175	E008	3.04924	1	0.281624
ENSG00000251175	E010	5.40077	1	0.394636
ENSG00000251175	E011	5.25916	1	0.458017
ENSG00000251175	E012	4.97536	1	0.311142
ENSG00000251171	E002	5.99585	1	0.0485571
ENSG00000251171	E003	8.16503	1	0.378449
ENSG00000251171	E004	8.98387	1	-0.14567
ENSG00000251171	E005	5.3281	1	0.386776
ENSG00000251143	E001	1917.73	1	-0.0326057
ENSG00000251143	E002	629.658	1	0.0136807
ENSG00000251143	E003	480.897	1	0.0246493
ENSG00000251143	E004	23.6634	1	-0.0974054
ENSG00000251131	E001	4.38923	1	0.0991606
ENSG00000251131	E002	4.35413	1	0.660835
ENSG00000251131	E003	7.37073	1	0.35655
ENSG00000251131	E004	3.34892	1	-0.0542543
ENSG00000251128	E001	4.48201	1	-0.0264308
ENSG00000251128	E002	3.65318	1	0.0315406
ENSG00000251095	E019	60.8004	1	0.131297
ENSG00000251076	E001	4.96623	1	-0.0117632
ENSG00000251076	E004	7.69774	1	0.182916
ENSG00000251045	E001	6.45543	1	0.0441586
ENSG00000251034	E001	43.9669	1	0.0486563
ENSG00000251034	E002	3.32919	1	-0.154239
ENSG00000251022	E017	25.2296	1	0.0762313
ENSG00000251018	E001	287.19	1	-0.0016009
ENSG00000251018	E002	189.457	1	0.0277434
ENSG00000251018	E003	9.45651	1	-0.0221415
ENSG00000251011	E001	3.03209	1	0.285761
ENSG00000251011	E003	14.1382	1	0.0177129
ENSG00000251011	E004	5.50936	1	-0.0530067
ENSG00000251011	E005	2.82636	1	-0.286654
ENSG00000251011	E007	3.05559	1	-0.159667
ENSG00000251003	E008	3.89601	1	-0.193463
ENSG00000251002	E017	105.262	1	-0.029896
ENSG00000250990	E004	3.87287	1	0.625133
ENSG00000250910	E027	22.2536	1	-0.167821
ENSG00000250910	E028	29.0466	1	-0.169157
ENSG00000250910	E029	33.3271	1	-0.0701728
ENSG00000250910	E030	20.1953	1	0.00647378
ENSG00000250910	E031	19.8135	1	0.0131986
ENSG00000250910	E047	35.6079	1	0.0551235
ENSG00000250910	E048	45.1029	1	0.00679118
ENSG00000250910	E049	44.0255	1	0.180827
ENSG00000250910	E051	7.86055	1	0.279304
ENSG00000250910	E053	6.36322	1	0.602697
ENSG00000250910	E056	3.61421	1	0.0375777
ENSG00000250910	E061	72.2186	1	0.167554
ENSG00000250909	E002	10.6509	1	-0.11343
ENSG00000250906	E001	66.9339	1	-0.101995
ENSG00000250906	E002	154.719	1	0.0537767
ENSG00000250902	E001	164.95	1	0.103063
ENSG00000250902	E002	7.56948	1	-0.43334
ENSG00000250892	E001	28.4689	1	0.00294569
ENSG00000250892	E002	5.65763	1	-0.0125841
ENSG00000250882	E001	4.01628	1	-0.111339
ENSG00000250882	E002	9.95637	1	0.0695126
ENSG00000250877	E001	49.2781	1	0.0392042
ENSG00000250877	E002	5.57817	1	-0.256129
ENSG00000250850	E001	5.13167	1	0.112905
ENSG00000250848	E001	6.05026	1	-0.028975
ENSG00000250848	E002	10.8998	1	0.019557
ENSG00000250846	E001	24.0095	1	-0.0173923
ENSG00000250802	E005	3.90085	1	0.406494
ENSG00000250796	E001	3.55047	1	0.212913
ENSG00000250770	E001	3.58534	1	0.264554
ENSG00000250761	E001	19.3169	1	0.145146
ENSG00000250751	E002	38.3926	1	0.0279412
ENSG00000250748	E001	7.23996	1	0.0158368
ENSG00000250734	E001	3.85386	1	-0.454638
ENSG00000250734	E002	4.43949	1	0.386296
ENSG00000250722	E001	7.71156	1	0.150901
ENSG00000250722	E002	13.7773	1	0.19478
ENSG00000250722	E003	6.10363	1	0.0242233
ENSG00000250722	E004	21.0928	1	-0.0235063
ENSG00000250722	E005	10.6358	1	0.058654
ENSG00000250722	E006	6.41867	1	0.147896
ENSG00000250722	E007	10.5752	1	0.103554
ENSG00000250722	E008	7.13278	1	-0.203117
ENSG00000250722	E009	6.78073	1	0.00267637
ENSG00000250722	E010	9.39659	1	-0.411216
ENSG00000250722	E013	9.48189	1	-0.0545457
ENSG00000250699	E002	3.52613	1	0.324551
ENSG00000250698	E002	5.41295	1	0.284824
ENSG00000250698	E003	22.7268	1	0.144006
ENSG00000250692	E002	19.2323	1	-0.0115462
ENSG00000250619	E002	59.2306	1	-0.0596655
ENSG00000250619	E004	33.9525	1	-0.111647
ENSG00000250619	E006	3.22182	1	-0.590495
ENSG00000250615	E001	22.3317	1	0.133662
ENSG00000250615	E002	6.8338	1	-0.367582
ENSG00000250602	E001	3.45808	1	-0.661606
ENSG00000250602	E004	38.0717	1	0.0602301
ENSG00000250602	E005	30.3575	1	0.0728211
ENSG00000250602	E006	2.93967	1	-0.117368
ENSG00000250600	E001	2.9132	1	-0.302987
ENSG00000250592	E001	6.00041	1	-0.393263
ENSG00000250592	E002	5.4811	1	0.431115
ENSG00000250582	E001	16.3036	1	-0.0185977
ENSG00000250582	E002	5.72663	1	0.0363384
ENSG00000250563	E001	2.73536	1	-0.089392
ENSG00000250541	E001	2.8765	1	-0.173695
ENSG00000250541	E002	3.51762	1	0.15242
ENSG00000250536	E001	3.89951	1	0.305417
ENSG00000250536	E002	2.77656	1	-0.378303
ENSG00000250511	E002	6.02821	1	0.0466753
ENSG00000250510	E008	5.02409	1	-0.0918409
ENSG00000250510	E009	3.02849	1	-0.0853583
ENSG00000250510	E010	3.16794	1	0.237828
ENSG00000250510	E012	7.70226	1	-0.0767757
ENSG00000250510	E013	3.38262	1	0.824246
ENSG00000250510	E014	6.49298	1	-0.472572
ENSG00000250510	E015	3.95635	1	0.333491
ENSG00000250510	E016	6.91628	1	0.0302004
ENSG00000250510	E017	5.93815	1	0.00878348
ENSG00000250510	E018	10.0696	1	0.102271
ENSG00000250508	E002	10.5085	1	0.0136807
ENSG00000250433	E001	2.73064	1	0.0767954
ENSG00000250433	E002	5.37684	1	-0.0515847
ENSG00000250410	E003	3.03977	1	0.126367
ENSG00000250406	E002	3.81797	1	-0.415979
ENSG00000250397	E001	5.52915	1	0.30703
ENSG00000250383	E001	3.73969	1	-0.0018399
ENSG00000250383	E002	4.14273	1	0.00167216
ENSG00000250379	E001	21.3756	1	0.0400965
ENSG00000250379	E002	69.6267	1	-0.0195487
ENSG00000250379	E003	44.2063	1	0.18345
ENSG00000250379	E004	3.99606	1	-0.13986
ENSG00000250365	E001	34.649	1	0.215662
ENSG00000250365	E006	4.80819	1	-0.251297
ENSG00000250365	E008	3.97754	1	0.123453
ENSG00000250365	E009	20.9117	1	-0.1267
ENSG00000250348	E001	37.0725	1	0.113151
ENSG00000250348	E003	7.74059	1	-0.185891
ENSG00000250328	E001	12.6271	1	0.128382
ENSG00000250328	E002	7.77365	1	-0.0481247
ENSG00000250328	E003	17.9945	1	-0.111931
ENSG00000250328	E004	6.35108	1	-0.287785
ENSG00000250328	E005	82.4901	1	-0.124432
ENSG00000250328	E006	116.55	1	0.0674227
ENSG00000250328	E007	5.94936	1	0.125806
ENSG00000250328	E008	9.28947	1	0.304738
ENSG00000250328	E009	3.23941	1	0.143454
ENSG00000250320	E001	3.23095	1	-0.473762
ENSG00000250295	E001	3.09245	1	0.159344
ENSG00000250295	E003	8.03397	1	0.256634
ENSG00000250295	E007	5.50653	1	0.0265876
ENSG00000250282	E001	4.05914	1	0.178778
ENSG00000250267	E002	14.804	1	-0.0481107
ENSG00000250261	E001	7.50394	1	-0.0645341
ENSG00000250250	E001	5.13657	1	0.193761
ENSG00000250250	E002	7.23301	1	-0.0448554
ENSG00000250250	E003	4.74456	1	-0.292666
ENSG00000250250	E004	4.11389	1	0.177116
ENSG00000250240	E005	190.862	1	-0.0275668
ENSG00000250240	E006	10.3897	1	0.279585
ENSG00000250234	E001	47.3841	1	0.460852
ENSG00000250234	E002	3.79499	1	-0.787338
ENSG00000250155	E001	40.5431	1	-0.035045
ENSG00000250155	E002	32.1409	1	0.0418578
ENSG00000250138	E001	36.6714	1	-0.079446
ENSG00000250138	E002	29.243	1	-0.167202
ENSG00000250138	E004	2.67953	1	0.559632
ENSG00000250138	E005	2.78422	1	0.433757
ENSG00000250116	E001	22.0193	1	-0.0430814
ENSG00000250116	E002	15.9659	1	0.0559541
ENSG00000250073	E001	3.67575	1	0.622377
ENSG00000250073	E003	18.55	1	-0.0285536
ENSG00000250073	E004	16.6284	1	-0.0353312
ENSG00000250068	E001	18.4103	1	-0.117873
ENSG00000250068	E002	13.7842	1	-0.0946796
ENSG00000250068	E003	12.6055	1	0.516419
ENSG00000250062	E001	36.369	1	0.0211222
ENSG00000250062	E002	44.608	1	-0.0279422
ENSG00000250062	E003	97.7623	1	0.06615
ENSG00000250062	E004	32.6799	1	-0.095682
ENSG00000250062	E005	24.1675	1	-0.0106744
ENSG00000250062	E006	5.4534	1	-0.572338
ENSG00000250039	E004	6.08284	1	0.0244806
ENSG00000250033	E009	3.3633	1	-0.146089
ENSG00000250033	E010	245.419	1	0.0326058
ENSG00000250033	E011	356.819	1	0.0265945
ENSG00000250033	E012	352.776	1	-0.0397166
ENSG00000250033	E013	336.473	1	0.00723813
ENSG00000250033	E014	49.2607	1	0.272496
ENSG00000250033	E015	30.7231	1	0.156254
ENSG00000250033	E016	42.1437	1	-0.014124
ENSG00000250033	E017	197.246	1	-0.119852
ENSG00000250027	E001	7.30124	1	-0.281295
ENSG00000250027	E002	5.45112	1	-0.0435205
ENSG00000250027	E003	5.79418	1	-0.211118
ENSG00000250027	E004	9.35724	1	-0.202958
ENSG00000250027	E005	17.7589	1	-0.043205
ENSG00000250015	E001	12.7664	1	0.0370122
ENSG00000250015	E002	11.5376	1	-0.0401839
ENSG00000249971	E001	137.848	1	0.113485
ENSG00000249971	E002	218.279	1	-0.101156
ENSG00000249955	E002	16.1906	1	0.0134271
ENSG00000249916	E001	5.67158	1	-0.340862
ENSG00000249916	E002	4.48768	1	0.104392
ENSG00000249916	E003	3.78018	1	-0.0176986
ENSG00000249916	E004	3.83357	1	0.268375
ENSG00000249898	E004	12.0235	1	0.0901199
ENSG00000249898	E005	3.40508	1	0.455762
ENSG00000249898	E006	2.80541	1	0.000317906
ENSG00000249898	E007	6.14955	1	0.398152
ENSG00000249898	E008	7.73926	1	-0.460426
ENSG00000249870	E001	17.6458	1	0.138348
ENSG00000249853	E001	10.6792	1	-0.0333131
ENSG00000249835	E001	69.0487	1	-0.0450978
ENSG00000249835	E002	78.6536	1	-0.0262577
ENSG00000249835	E003	2277.61	1	0.0321941
ENSG00000249835	E004	22.9696	1	-0.249019
ENSG00000249835	E005	1087.57	1	-0.0179844
ENSG00000249834	E002	7.69802	1	0.172123
ENSG00000249825	E009	17.7829	1	0.261458
ENSG00000249786	E001	144.877	1	-0.0111217
ENSG00000249786	E002	8.02021	1	0.235986
ENSG00000249786	E003	73.922	1	-0.14022
ENSG00000249786	E004	71.7977	1	0.0368348
ENSG00000249786	E005	117.32	1	0.0210828
ENSG00000249786	E006	66.7234	1	0.0482074
ENSG00000249786	E007	95.0552	1	0.155179
ENSG00000249786	E008	64.6241	1	0.166255
ENSG00000249786	E009	23.0291	1	0.0190519
ENSG00000249786	E010	75.7499	1	-0.0997583
ENSG00000249786	E011	61.2192	1	-0.0756038
ENSG00000249767	E003	4.79497	1	0.0354198
ENSG00000249717	E001	10.2496	1	0.0280843
ENSG00000249717	E005	3.49569	1	0.885804
ENSG00000249717	E006	5.39845	1	0.241985
ENSG00000249715	E061	2.67887	1	-0.133138
ENSG00000249715	E066	3.07187	1	-0.170492
ENSG00000249715	E068	2.67084	1	0.285079
ENSG00000249715	E069	2.93412	1	0.0875892
ENSG00000249715	E072	3.41163	1	-0.147471
ENSG00000249715	E073	4.27782	1	-0.0979949
ENSG00000249715	E074	6.49929	1	0.069385
ENSG00000249715	E075	5.01576	1	-0.0218105
ENSG00000249715	E076	5.51746	1	-0.587574
ENSG00000249715	E077	6.65232	1	-0.365624
ENSG00000249715	E078	4.89295	1	0.175657
ENSG00000249715	E079	6.06576	1	0.51548
ENSG00000249715	E080	4.12171	1	0.61208
ENSG00000249700	E001	85.4666	1	0.245458
ENSG00000249700	E008	3.6939	1	-0.21625
ENSG00000249678	E001	13.4426	1	-0.0185124
ENSG00000249678	E002	9.84807	1	0.241804
ENSG00000249678	E003	12.8359	1	-0.176748
ENSG00000249673	E004	4.03907	1	-0.112517
ENSG00000249673	E005	3.03354	1	-0.329581
ENSG00000249673	E006	3.48365	1	-0.955105
ENSG00000249673	E010	3.83576	1	-0.55581
ENSG00000249673	E011	37.5153	1	0.0368303
ENSG00000249673	E012	56.8962	1	0.157718
ENSG00000249673	E013	9.12196	1	-0.405228
ENSG00000249673	E014	5.91808	1	-0.176854
ENSG00000249673	E015	94.252	1	-0.0187252
ENSG00000249673	E016	3.94216	1	-0.058674
ENSG00000249673	E017	5.32458	1	0.368767
ENSG00000249673	E018	110.393	1	0.0992263
ENSG00000249673	E019	151.637	1	-0.0881208
ENSG00000249673	E020	7.96627	1	0.485788
ENSG00000249673	E021	9.82029	1	0.0301421
ENSG00000249623	E001	5.54697	1	-0.30539
ENSG00000249623	E002	8.22428	1	-0.0422332
ENSG00000249623	E003	6.38001	1	0.357265
ENSG00000249621	E001	25.6101	1	0.00738204
ENSG00000249621	E002	10.0255	1	-0.0167138
ENSG00000249609	E001	8.71709	1	-0.0658786
ENSG00000249604	E001	3.2469	1	0.103328
ENSG00000249604	E004	7.94861	1	0.0945238
ENSG00000249593	E004	5.78269	1	0.00976205
ENSG00000249593	E005	6.08442	1	0.337341
ENSG00000249593	E006	7.77779	1	-0.040141
ENSG00000249593	E007	9.4706	1	-0.132999
ENSG00000249593	E008	70.1073	1	0.0994362
ENSG00000249593	E009	12.6117	1	0.0256898
ENSG00000249593	E012	83.2467	1	0.0431349
ENSG00000249592	E001	6.77559	1	-0.124904
ENSG00000249592	E002	254.14	1	0.066986
ENSG00000249568	E002	69.4393	1	0.0247914
ENSG00000249532	E001	248.176	1	-0.0262753
ENSG00000249532	E002	3.11417	1	-0.368689
ENSG00000249532	E003	325.541	1	0.0280973
ENSG00000249532	E004	203.191	1	0.0986265
ENSG00000249532	E006	3.14704	1	-1.38939
ENSG00000249532	E007	4.33691	1	-1.07264
ENSG00000249532	E008	5.29404	1	-0.837193
ENSG00000249532	E009	4.82793	1	-1.09187
ENSG00000249532	E010	6.29571	1	0.0610037
ENSG00000249509	E001	12.7026	1	-0.00703385
ENSG00000249509	E002	14.3019	1	0.0380318
ENSG00000249504	E001	9.86829	1	-0.214748
ENSG00000249492	E001	4.13042	1	0.45622
ENSG00000249492	E002	7.29879	1	-0.289337
ENSG00000249492	E003	5.73859	1	0.0414707
ENSG00000249492	E004	15.0488	1	-0.173569
ENSG00000249492	E005	44.7497	1	0.124713
ENSG00000249491	E001	12.9418	1	-0.0119946
ENSG00000249491	E002	21.1586	1	0.00808302
ENSG00000249474	E001	44.9058	1	0.0955217
ENSG00000249474	E002	76.3252	1	-0.0616068
ENSG00000249437	E001	13.7304	1	-0.175156
ENSG00000249437	E002	13.6342	1	-0.196547
ENSG00000249437	E010	4.36223	1	-0.383366
ENSG00000249417	E001	12.5583	1	0.131946
ENSG00000249412	E001	28.8078	1	-0.00749552
ENSG00000249412	E002	41.6705	1	0.00563255
ENSG00000249409	E002	3.09311	1	-0.0132841
ENSG00000249409	E004	3.21381	1	0.339344
ENSG00000249407	E001	4.81254	1	-0.284523
ENSG00000249407	E002	4.91236	1	0.275022
ENSG00000249379	E001	5.5433	1	-0.477828
ENSG00000249379	E002	4.34429	1	0.492786
ENSG00000249379	E003	68.8841	1	0.018573
ENSG00000249318	E001	3.97782	1	0.188955
ENSG00000249310	E001	8.64609	1	-0.239913
ENSG00000249310	E002	7.92584	1	0.257383
ENSG00000249309	E001	4.32714	1	-0.169356
ENSG00000249309	E002	5.14215	1	-0.406345
ENSG00000249309	E004	5.29372	1	-0.285124
ENSG00000249309	E005	13.3408	1	-0.0565324
ENSG00000249252	E003	2.74047	1	-0.488483
ENSG00000249252	E004	3.24753	1	0.699556
ENSG00000249252	E006	9.0594	1	-0.0091197
ENSG00000249249	E003	2.94048	1	0.122963
ENSG00000249249	E004	5.42016	1	-0.0578112
ENSG00000249249	E005	5.27551	1	-0.26458
ENSG00000249249	E006	7.32756	1	-0.0405304
ENSG00000249249	E008	399.742	1	0.150892
ENSG00000249242	E002	5.08851	1	0.225104
ENSG00000249231	E002	4.10788	1	-0.612041
ENSG00000249231	E003	4.41695	1	0.0503274
ENSG00000249216	E001	7.16984	1	-0.398849
ENSG00000249216	E002	7.06486	1	-0.0938893
ENSG00000249216	E003	27.9952	1	0.150106
ENSG00000249214	E002	2.94867	1	0.0508191
ENSG00000249207	E002	11.8483	1	-0.255403
ENSG00000249180	E001	130.944	1	-0.0483898
ENSG00000249180	E002	118.612	1	0.0528924
ENSG00000249169	E002	4.0945	1	0.285774
ENSG00000249169	E003	5.09931	1	-0.0129934
ENSG00000249112	E001	22.8841	1	0.112228
ENSG00000249112	E002	12.2008	1	-0.292909
ENSG00000249112	E003	38.2568	1	-0.00955537
ENSG00000249106	E001	7.20637	1	-0.479938
ENSG00000249106	E002	5.17791	1	0.474234
ENSG00000249106	E004	9.51921	1	-0.082562
ENSG00000249106	E006	7.47173	1	-0.353674
ENSG00000249106	E007	15.7947	1	-0.174838
ENSG00000249098	E001	10.2797	1	-0.0485041
ENSG00000249098	E002	2.84845	1	0.155334
ENSG00000249087	E006	30.1945	1	0.0667069
ENSG00000249087	E007	31.939	1	0.0717767
ENSG00000249084	E001	26.7991	1	-0.217563
ENSG00000249084	E002	9.99723	1	0.35776
ENSG00000249042	E002	10.3924	1	0.100182
ENSG00000249042	E003	2.74411	1	0.26042
ENSG00000249035	E001	8.47375	1	-0.204986
ENSG00000249035	E002	11.4651	1	-0.0764864
ENSG00000249035	E003	11.6862	1	-0.194922
ENSG00000249028	E001	6.37218	1	0.0348953
ENSG00000249028	E002	4.57544	1	-0.0455995
ENSG00000249019	E001	9.15406	1	0.0207126
ENSG00000249019	E002	16.8901	1	-0.013408
ENSG00000249012	E001	3.59075	1	-0.450108
ENSG00000249012	E003	6.42337	1	-0.0494113
ENSG00000249012	E004	4.06315	1	0.212089
ENSG00000249012	E005	6.2995	1	0.207958
ENSG00000248968	E002	27.1425	1	0.107752
ENSG00000248924	E001	33.2795	1	-0.0359583
ENSG00000248924	E002	63.7955	1	0.0515613
ENSG00000248924	E003	32.2801	1	-0.0716559
ENSG00000248916	E001	3.22421	1	-0.67515
ENSG00000248916	E002	8.98757	1	0.217567
ENSG00000248916	E003	4.66884	1	0.0986619
ENSG00000248896	E004	4.50225	1	0.241719
ENSG00000248896	E005	3.19878	1	-0.175378
ENSG00000248890	E007	96.192	1	0.0862866
ENSG00000248890	E008	67.3392	1	-0.063434
ENSG00000248890	E009	9.11775	1	-0.289699
ENSG00000248885	E001	5.50809	1	0.035223
ENSG00000248885	E002	9.05616	1	-0.0222854
ENSG00000248881	E001	36.1928	1	0.107452
ENSG00000248881	E002	41.9206	1	-0.094387
ENSG00000248821	E003	6.64943	1	0.109154
ENSG00000248816	E001	29.1549	1	-0.0329668
ENSG00000248816	E002	21.2615	1	0.0377817
ENSG00000248774	E001	228.753	1	-0.0214944
ENSG00000248734	E001	8.0163	1	0.0687488
ENSG00000248734	E004	3.33285	1	-0.168288
ENSG00000248724	E001	43.7686	1	0.0393042
ENSG00000248714	E001	10.1636	1	-0.00352073
ENSG00000248714	E002	9.47718	1	-0.00156241
ENSG00000248694	E001	8.4895	1	-0.0660491
ENSG00000248694	E002	945.888	1	0.00828959
ENSG00000248692	E001	60.2903	1	-0.0292208
ENSG00000248692	E002	73.5252	1	0.112509
ENSG00000248692	E003	27.8227	1	-0.105488
ENSG00000248692	E004	12.1209	1	-0.0459493
ENSG00000248676	E001	41.2678	1	0.0531446
ENSG00000248671	E001	6.32653	1	-0.424702
ENSG00000248671	E002	24.2831	1	0.299593
ENSG00000248671	E005	5.23495	1	0.307969
ENSG00000248668	E003	54.7141	1	0.0874241
ENSG00000248668	E004	12.8283	1	-0.00408252
ENSG00000248664	E001	112.277	1	0.10332
ENSG00000248664	E002	148.359	1	0.000384724
ENSG00000248664	E003	101.558	1	-0.170593
ENSG00000248664	E004	18.9411	1	0.0507381
ENSG00000248629	E001	19.4207	1	-0.199019
ENSG00000248629	E002	25.6863	1	0.173876
ENSG00000248585	E004	5.50531	1	0.105666
ENSG00000248559	E001	12.9807	1	-0.0917171
ENSG00000248559	E002	30.9249	1	0.0475964
ENSG00000248557	E001	4.57527	1	-0.18783
ENSG00000248557	E002	2.98515	1	0.277445
ENSG00000248554	E002	6.53077	1	0.0482069
ENSG00000248544	E004	6.20975	1	-0.275548
ENSG00000248544	E005	7.12381	1	-0.370482
ENSG00000248544	E006	6.36924	1	0.35105
ENSG00000248492	E001	7.30968	1	0.232244
ENSG00000248492	E002	55.8443	1	-0.039705
ENSG00000248487	E001	5.0117	1	-0.272083
ENSG00000248487	E007	4.11591	1	0.0912147
ENSG00000248472	E001	41.0938	1	-0.04234
ENSG00000248458	E002	3.91441	1	-0.158637
ENSG00000248445	E001	40.849	1	0.0454401
ENSG00000248445	E002	84.3796	1	0.125481
ENSG00000248445	E003	4.4928	1	-0.219015
ENSG00000248445	E004	6.718	1	-0.33451
ENSG00000248445	E005	5.18329	1	-0.235236
ENSG00000248445	E006	2.90556	1	-0.488309
ENSG00000248445	E007	35.081	1	0.188719
ENSG00000248445	E008	43.7896	1	0.168173
ENSG00000248445	E009	90.2782	1	0.166283
ENSG00000248445	E010	73.6828	1	0.0471878
ENSG00000248445	E012	4.63545	1	0.0135663
ENSG00000248445	E014	6.90107	1	-0.34123
ENSG00000248441	E003	2.93447	1	0.058829
ENSG00000248441	E004	3.42521	1	0.112723
ENSG00000248429	E001	26.433	1	-0.114833
ENSG00000248429	E002	16.8242	1	0.0514259
ENSG00000248429	E003	19.0871	1	-0.0553126
ENSG00000248429	E004	10.2755	1	-0.0214741
ENSG00000248340	E001	4.78612	1	-0.0517688
ENSG00000248340	E002	11.2058	1	0.0263531
ENSG00000248335	E002	3.64221	1	-0.322726
ENSG00000248288	E002	3.37638	1	-0.481876
ENSG00000248268	E002	3.55777	1	-0.350605
ENSG00000248254	E002	38.231	1	0.173606
ENSG00000248240	E003	5.77876	1	-0.0969848
ENSG00000248213	E007	16.3269	1	0.0247679
ENSG00000248200	E001	15.7161	1	0.0356106
ENSG00000248200	E002	8.18801	1	-0.0518901
ENSG00000248152	E001	6.3245	1	-0.098444
ENSG00000248152	E003	8.13556	1	0.171661
ENSG00000248138	E006	176.544	1	0.0499823
ENSG00000248125	E004	2.77895	1	0.364978
ENSG00000248115	E007	4.2845	1	0.249069
ENSG00000248115	E008	5.71381	1	0.30518
ENSG00000248100	E001	38.0638	1	0.000498488
ENSG00000248100	E002	2.98087	1	-0.00167218
ENSG00000248092	E009	92.1846	1	0.142343
ENSG00000248092	E010	3.37871	1	-0.5963
ENSG00000248092	E013	6.02599	1	-0.139837
ENSG00000248050	E002	4.01619	1	0.170297
ENSG00000248019	E004	4.64872	1	-0.727474
ENSG00000248019	E006	3.69438	1	-0.300749
ENSG00000248019	E008	16.908	1	0.0242162
ENSG00000248015	E005	12.651	1	-0.135399
ENSG00000248015	E006	3.09138	1	0.074097
ENSG00000248015	E007	2.7439	1	0.423917
ENSG00000248015	E008	30.9341	1	-0.237803
ENSG00000248008	E001	13.0176	1	0.17853
ENSG00000247925	E002	65.9265	1	-0.0488044
ENSG00000247925	E003	6.30669	1	0.178465
ENSG00000247903	E001	150.456	1	-0.0355056
ENSG00000247903	E002	56.8121	1	0.0575078
ENSG00000247853	E001	2.67718	1	0.166584
ENSG00000247853	E002	1654.04	1	-0.0176718
ENSG00000247828	E029	2.85538	1	-0.302795
ENSG00000247809	E031	3.10084	1	0.241374
ENSG00000247775	E003	2.92633	1	-0.297346
ENSG00000247728	E001	3.96259	1	-0.156362
ENSG00000247679	E001	7.99243	1	0.120505
ENSG00000247679	E002	22.2893	1	0.10515
ENSG00000247679	E003	82.0065	1	-0.0604012
ENSG00000247675	E005	128.922	1	-0.0480927
ENSG00000247675	E006	96.66	1	0.0603823
ENSG00000247556	E022	4.79888	1	-0.207791
ENSG00000247556	E024	15.8771	1	0.0196934
ENSG00000247498	E026	4.34489	1	-0.544583
ENSG00000247473	E001	139.71	1	0.0421606
ENSG00000247473	E002	88.2399	1	-0.0573269
ENSG00000247416	E004	21.7148	1	-0.0329723
ENSG00000247363	E008	161.85	1	-0.225203
ENSG00000247324	E004	4.7262	1	-0.0860763
ENSG00000247324	E006	4.87242	1	0.202561
ENSG00000247240	E012	2.87224	1	0.163822
ENSG00000247240	E013	2.7446	1	0.000314788
ENSG00000247228	E001	90.1618	1	0.0251518
ENSG00000247228	E002	104.5	1	0.013268
ENSG00000247228	E003	415.973	1	-0.0218233
ENSG00000247228	E004	163.731	1	-0.0173586
ENSG00000247228	E005	139.291	1	-0.0619589
ENSG00000247228	E006	231.812	1	0.0868229
ENSG00000247137	E001	213.715	1	0.326003
ENSG00000247137	E021	3.04093	1	0.105998
ENSG00000247121	E010	17.6102	1	-0.31753
ENSG00000247092	E009	4.25009	1	-0.103224
ENSG00000247092	E010	5.08217	1	0.0825658
ENSG00000247081	E002	6.90675	1	0.288139
ENSG00000247081	E003	4.40838	1	0.429906
ENSG00000247081	E004	5.81557	1	0.502831
ENSG00000247081	E005	2.76036	1	-0.107052
ENSG00000247081	E006	2.77531	1	-0.108712
ENSG00000247081	E013	5.17766	1	-0.473542
ENSG00000247077	E009	2.93139	1	-0.176689
ENSG00000247077	E010	5.06453	1	-0.236522
ENSG00000247049	E001	126.938	1	0.0376914
ENSG00000247049	E002	3.33452	1	-0.649933
ENSG00000247033	E001	85.1933	1	0.0176853
ENSG00000247033	E002	34.3416	1	-0.0390042
ENSG00000246889	E003	7.55025	1	-0.168315
ENSG00000246859	E001	105.913	1	0.309778
ENSG00000246859	E003	68.8229	1	0.0423802
ENSG00000246859	E004	145.331	1	0.0959654
ENSG00000246859	E007	141.2	1	-0.121302
ENSG00000246763	E001	132.491	1	-0.162152
ENSG00000246763	E002	55.6492	1	-0.0484341
ENSG00000246763	E003	68.1003	1	0.0620718
ENSG00000246763	E004	68.109	1	0.211311
ENSG00000246763	E005	92.6728	1	0.0800589
ENSG00000246763	E006	100.215	1	-0.154023
ENSG00000246763	E007	65.1271	1	-0.0946832
ENSG00000246763	E008	112.711	1	-0.0718553
ENSG00000246763	E009	92.642	1	-0.031557
ENSG00000246763	E010	66.2971	1	0.137477
ENSG00000246763	E011	69.5131	1	0.159189
ENSG00000246763	E012	14.5911	1	0.029755
ENSG00000246731	E001	42.8413	1	0.236284
ENSG00000246731	E002	5.88458	1	0.163
ENSG00000246695	E021	3.69454	1	0.281119
ENSG00000246695	E022	5.25686	1	0.163149
ENSG00000246695	E023	21.6929	1	-0.196422
ENSG00000246627	E001	5.25985	1	-0.438293
ENSG00000246596	E001	4.5439	1	-0.0538169
ENSG00000246560	E001	8.6575	1	0.413566
ENSG00000246560	E002	6.59874	1	-0.511837
ENSG00000246477	E001	274.793	1	0.0233528
ENSG00000246477	E002	68.9044	1	-0.0396334
ENSG00000246451	E001	65.9498	1	-0.0375521
ENSG00000246451	E002	298.721	1	0.0232807
ENSG00000246422	E001	3.40056	1	0.00910612
ENSG00000246422	E002	3.20106	1	-0.466758
ENSG00000246422	E003	19.4079	1	0.113822
ENSG00000246366	E015	4.1798	1	-0.103129
ENSG00000246339	E001	11.1489	1	-0.273552
ENSG00000246339	E004	2.97738	1	0.252684
ENSG00000246339	E006	2.83015	1	0.43442
ENSG00000246339	E008	3.87216	1	-0.0486501
ENSG00000246334	E001	4.11255	1	-0.732953
ENSG00000246334	E002	2.6735	1	-0.737258
ENSG00000246334	E003	5.25946	1	-0.269003
ENSG00000246334	E004	7.85982	1	0.185132
ENSG00000246334	E005	8.66894	1	-0.0307879
ENSG00000246334	E006	6.01016	1	-0.0980588
ENSG00000246334	E007	8.20214	1	0.381164
ENSG00000246334	E008	9.02202	1	0.21224
ENSG00000246334	E009	6.8066	1	0.398329
ENSG00000246334	E010	4.72846	1	-0.278265
ENSG00000246334	E011	2.7124	1	-0.424938
ENSG00000246334	E012	2.7124	1	-0.424938
ENSG00000246283	E001	39.0098	1	-0.0861043
ENSG00000246283	E002	115.921	1	0.0626995
ENSG00000246283	E003	57.0313	1	-0.0821498
ENSG00000246283	E004	56.7776	1	-0.0562749
ENSG00000246283	E005	149.076	1	0.0305422
ENSG00000246273	E007	91.4219	1	0.10192
ENSG00000246273	E008	4.04568	1	-0.642218
ENSG00000246273	E010	107.704	1	0.0186509
ENSG00000246273	E013	62.7115	1	0.105608
ENSG00000246273	E014	84.8512	1	0.0802401
ENSG00000246273	E015	85.7247	1	0.0763266
ENSG00000246273	E016	9.20558	1	-0.335527
ENSG00000246263	E004	10.409	1	0.294759
ENSG00000246263	E005	101.72	1	-0.0750868
ENSG00000246250	E001	385.736	1	0.0512824
ENSG00000246250	E002	13.4506	1	-0.0570093
ENSG00000246250	E003	23.5507	1	0.112065
ENSG00000246250	E005	9.62333	1	-0.0512477
ENSG00000246250	E006	9.35017	1	0.0445258
ENSG00000246203	E001	44.849	1	0.110996
ENSG00000246203	E002	6.58548	1	-0.129487
ENSG00000246174	E015	54.0601	1	0.184758
ENSG00000246174	E016	24.2618	1	0.094106
ENSG00000246174	E017	22.5369	1	0.0227125
ENSG00000246174	E018	28.804	1	0.081134
ENSG00000246174	E019	32.6422	1	0.0996982
ENSG00000246089	E008	37.682	1	0.26062
ENSG00000246082	E010	3.83115	1	0.618189
ENSG00000245958	E023	11.5537	1	0.158199
ENSG00000245958	E024	13.8183	1	0.135539
ENSG00000245958	E025	14.9934	1	0.0974757
ENSG00000245958	E026	19.0603	1	0.0537452
ENSG00000245958	E027	60.6041	1	-0.0490465
ENSG00000245958	E028	55.8193	1	0.0838381
ENSG00000245958	E029	54.8352	1	0.151531
ENSG00000245958	E030	9.5007	1	-0.0770888
ENSG00000245958	E031	8.64084	1	-0.197699
ENSG00000245958	E032	12.1628	1	-0.0559519
ENSG00000245958	E033	11.8028	1	0.1962
ENSG00000245958	E034	9.20126	1	-0.0187695
ENSG00000245958	E035	11.6801	1	-0.257536
ENSG00000245958	E038	29.3153	1	-0.308611
ENSG00000245958	E039	6.37843	1	-0.18922
ENSG00000245958	E040	5.78925	1	-0.146717
ENSG00000245958	E041	3.81789	1	0.187555
ENSG00000245937	E002	4.83297	1	-0.120528
ENSG00000245864	E004	45.8557	1	0.0171211
ENSG00000245748	E001	1403.3	1	0.0258737
ENSG00000245748	E003	8.75743	1	-0.0801182
ENSG00000245748	E004	13.5582	1	-0.0592311
ENSG00000245667	E001	2.93005	1	0.141507
ENSG00000245573	E009	11.0633	1	-0.172999
ENSG00000245573	E010	11.5885	1	-0.132402
ENSG00000245573	E014	3.01422	1	0.237804
ENSG00000245573	E015	4.22703	1	0.474794
ENSG00000245573	E020	2.82448	1	0.0903776
ENSG00000245571	E001	5.4418	1	-0.0871157
ENSG00000245571	E002	6.43773	1	-0.0154781
ENSG00000245571	E012	11.9238	1	0.0629647
ENSG00000245552	E011	42.5793	1	0.0203201
ENSG00000245552	E012	24.3199	1	-0.136055
ENSG00000245526	E023	3.4814	1	0.638723
ENSG00000245482	E001	102.966	1	0.00218636
ENSG00000245385	E001	90.9262	1	0.0661701
ENSG00000245385	E002	108.614	1	-0.06142
ENSG00000245322	E001	2833.15	1	-0.00258778
ENSG00000245317	E002	2.87735	1	-0.0339707
ENSG00000245293	E001	3.13003	1	0.343087
ENSG00000245293	E010	4.9171	1	0.412088
ENSG00000245293	E011	10.5741	1	-0.153433
ENSG00000245281	E001	13.6994	1	-0.0165889
ENSG00000245281	E002	10.9485	1	0.0203105
ENSG00000245275	E003	13.4047	1	0.137698
ENSG00000245261	E001	20.7443	1	-0.0197517
ENSG00000245261	E002	20.8832	1	0.019715
ENSG00000245213	E009	54.2371	1	0.0343756
ENSG00000245213	E010	63.3943	1	-0.0297673
ENSG00000245156	E001	623.263	1	0.0608127
ENSG00000245156	E002	48.5485	1	-0.141133
ENSG00000245149	E001	33.6137	1	0.00623931
ENSG00000245148	E002	15.5528	1	-0.0253455
ENSG00000245112	E001	244.224	1	0.0964512
ENSG00000245112	E002	15.5357	1	-0.190941
ENSG00000245080	E001	3.14087	1	0.112001
ENSG00000245067	E002	27.5881	1	-0.00590814
ENSG00000245060	E001	10.8288	1	-0.125076
ENSG00000245060	E002	5.99903	1	0.133163
ENSG00000245060	E003	6.18375	1	0.212469
ENSG00000245060	E004	6.1828	1	0.117266
ENSG00000245059	E002	6.06818	1	0.0623805
ENSG00000245025	E002	74.1414	1	-0.0178955
ENSG00000245025	E003	48.0884	1	0.124968
ENSG00000245025	E004	101.449	1	-0.0138719
ENSG00000245025	E005	22.0093	1	-0.197247
ENSG00000244968	E001	7.38226	1	-0.36312
ENSG00000244968	E005	9.64798	1	0.183346
ENSG00000244952	E001	11.5185	1	0.145554
ENSG00000244952	E002	8.28325	1	0.0357618
ENSG00000244952	E003	10.3446	1	-0.288076
ENSG00000244945	E001	61.5812	1	0.294588
ENSG00000244945	E004	11.6401	1	-0.25309
ENSG00000244945	E005	8.61046	1	-0.167338
ENSG00000244945	E006	5.01022	1	0.666996
ENSG00000244945	E007	10.3853	1	-0.332049
ENSG00000244945	E008	19.715	1	-0.0865979
ENSG00000244945	E009	3.42175	1	-0.00632379
ENSG00000244932	E001	4.84569	1	-0.144868
ENSG00000244932	E002	8.15841	1	-0.155983
ENSG00000244932	E003	19.4625	1	0.0701782
ENSG00000244932	E004	35.1247	1	-0.171296
ENSG00000244926	E003	3.16831	1	0.112083
ENSG00000244926	E004	3.69108	1	0.553856
ENSG00000244926	E006	3.65151	1	-0.0248836
ENSG00000244926	E007	5.35008	1	-0.307525
ENSG00000244926	E008	3.95459	1	-0.598016
ENSG00000244926	E009	6.54754	1	0.208521
ENSG00000244926	E010	8.31695	1	0.390344
ENSG00000244926	E011	4.46942	1	0.462678
ENSG00000244926	E012	4.20688	1	0.157414
ENSG00000244926	E013	4.56591	1	0.0163341
ENSG00000244926	E014	4.45817	1	-0.0459718
ENSG00000244757	E003	3.95197	1	0.031543
ENSG00000244757	E004	4.42405	1	-0.115943
ENSG00000244733	E005	5.76436	1	0.0194004
ENSG00000244716	E002	6.17479	1	-0.0384464
ENSG00000244716	E003	2.73805	1	-0.297097
ENSG00000244701	E001	142.629	1	0.00136855
ENSG00000244701	E002	3.97413	1	-0.0215316
ENSG00000244676	E001	61.2852	1	0.0389487
ENSG00000244676	E002	10.3321	1	-0.00532752
ENSG00000244676	E003	16.8893	1	-0.091118
ENSG00000244668	E001	2.86004	1	-0.501568
ENSG00000244668	E002	4.33337	1	0.356294
ENSG00000244586	E001	107.626	1	-0.0231622
ENSG00000244586	E002	14.3769	1	0.0743988
ENSG00000244513	E010	122.524	1	0.0661818
ENSG00000244513	E011	84.7429	1	0.0468999
ENSG00000244513	E013	107.371	1	0.0808169
ENSG00000244513	E014	99.4435	1	0.0734048
ENSG00000244513	E015	3.79441	1	0.202308
ENSG00000244513	E016	7.44161	1	0.0238381
ENSG00000244513	E017	6.28451	1	0.0104757
ENSG00000244513	E018	133.221	1	0.0342331
ENSG00000244513	E019	140.633	1	-0.0583507
ENSG00000244513	E020	120.287	1	-0.0600614
ENSG00000244513	E022	330.402	1	0.0257048
ENSG00000244493	E002	6.0048	1	-0.0254371
ENSG00000244491	E001	3.6399	1	-0.593191
ENSG00000244491	E002	45.7661	1	0.218246
ENSG00000244476	E001	4.89639	1	0.294047
ENSG00000244476	E002	45.3976	1	-0.0780085
ENSG00000244476	E003	6.50341	1	0.343792
ENSG00000244476	E004	2.977	1	-0.184784
ENSG00000244380	E001	599.221	1	0.0959971
ENSG00000244265	E001	3.1513	1	0.542668
ENSG00000244265	E002	29.6126	1	-0.0685131
ENSG00000244203	E001	3.24572	1	-0.561931
ENSG00000244161	E002	9.17553	1	-0.11886
ENSG00000244161	E006	99.8618	1	-0.0117521
ENSG00000244158	E002	3.24623	1	0.249988
ENSG00000244151	E001	143.883	1	-0.0811112
ENSG00000244151	E002	147.233	1	0.0799388
ENSG00000244124	E001	10.8449	1	-0.155231
ENSG00000244124	E002	22.4527	1	0.0848065
ENSG00000244060	E001	3.22906	1	0.409732
ENSG00000244060	E002	12.7749	1	-0.113796
ENSG00000244055	E004	3.3149	1	-0.178489
ENSG00000244055	E005	143.886	1	0.0320066
ENSG00000244050	E001	10.8012	1	0.204504
ENSG00000244050	E002	18.1892	1	0.0654948
ENSG00000244050	E003	12.9338	1	0.103601
ENSG00000244050	E004	3.73512	1	-0.354977
ENSG00000244050	E005	3.77244	1	-0.505471
ENSG00000244050	E007	3.75626	1	0.393054
ENSG00000244036	E006	156.944	1	0.0156504
ENSG00000244036	E007	118.703	1	-0.00841994
ENSG00000244021	E002	8.00041	1	0.103158
ENSG00000243979	E002	7.80617	1	0.303801
ENSG00000243849	E001	14.4589	1	-0.05964
ENSG00000243849	E002	14.7274	1	0.0396805
ENSG00000243849	E004	5.69097	1	0.0546158
ENSG00000243849	E007	12.9927	1	-0.223574
ENSG00000243795	E001	3.29124	1	0.104413
ENSG00000243762	E001	217.369	1	0.0321534
ENSG00000243762	E002	9.12212	1	-0.326786
ENSG00000243753	E010	3.12861	1	-0.568457
ENSG00000243753	E012	23.5887	1	0.0163326
ENSG00000243753	E013	172.434	1	-0.00643938
ENSG00000243710	E001	78.3232	1	0.301811
ENSG00000243710	E002	5.49557	1	-0.0236044
ENSG00000243710	E003	5.71539	1	-0.12373
ENSG00000243710	E004	4.46336	1	-0.392558
ENSG00000243710	E005	4.34262	1	-0.330657
ENSG00000243710	E006	4.2939	1	0.0525461
ENSG00000243649	E009	7.49435	1	-0.0976368
ENSG00000243649	E010	5.19944	1	-0.038418
ENSG00000243649	E011	3.91913	1	0.190939
ENSG00000243649	E012	9.77215	1	0.376905
ENSG00000243649	E013	8.28853	1	0.0966942
ENSG00000243649	E015	14.3323	1	0.0370658
ENSG00000243649	E016	12.707	1	0.218496
ENSG00000243649	E017	15.2327	1	-0.162981
ENSG00000243649	E018	8.72875	1	0.211882
ENSG00000243649	E019	9.76529	1	-0.00261059
ENSG00000243533	E001	57.5186	1	0.0106462
ENSG00000243433	E001	10.507	1	0.00663668
ENSG00000243368	E002	96.5898	1	-0.0240995
ENSG00000243230	E001	41.4297	1	0.00134745
ENSG00000243230	E002	190.465	1	-0.000374538
ENSG00000243197	E001	8.14363	1	-0.0859326
ENSG00000243197	E002	12.5066	1	0.15174
ENSG00000243197	E003	6.86797	1	0.150879
ENSG00000243197	E004	6.87381	1	0.230139
ENSG00000243197	E005	5.86342	1	0.381071
ENSG00000243197	E006	7.07547	1	0.221359
ENSG00000243197	E007	6.11049	1	0.145701
ENSG00000243197	E008	8.00529	1	0.0149851
ENSG00000243197	E009	9.97931	1	-0.404994
ENSG00000243197	E010	10.3214	1	0.146181
ENSG00000243197	E011	7.09063	1	0.108451
ENSG00000243197	E012	8.82397	1	-0.418188
ENSG00000243197	E013	9.12075	1	-0.301339
ENSG00000243197	E014	3.76305	1	-0.280446
ENSG00000243197	E015	12.1225	1	-0.148551
ENSG00000243197	E016	10.8504	1	-0.108454
ENSG00000243197	E017	7.70145	1	0.406214
ENSG00000243197	E018	25.4064	1	-0.105889
ENSG00000243197	E019	10.3793	1	-0.355976
ENSG00000243193	E002	2.70948	1	0.404389
ENSG00000243193	E003	5.26781	1	0.557056
ENSG00000243193	E004	4.55115	1	-0.466192
ENSG00000243193	E005	3.77714	1	-0.583059
ENSG00000243176	E012	35.9637	1	-0.153265
ENSG00000243150	E001	68.272	1	-0.052716
ENSG00000243004	E012	4.60404	1	0.0976103
ENSG00000243004	E013	5.85669	1	-0.0841958
ENSG00000242992	E001	9.79182	1	0.00585386
ENSG00000242950	E002	3.06728	1	0.486279
ENSG00000242950	E003	7.72606	1	-0.198782
ENSG00000242950	E005	5.84473	1	0.210344
ENSG00000242950	E006	9.53037	1	-0.161193
ENSG00000242902	E001	4.99367	1	0.346495
ENSG00000242902	E002	16.0032	1	-0.0941037
ENSG00000242816	E001	4.67699	1	0.133898
ENSG00000242816	E002	5.5058	1	-0.117311
ENSG00000242802	E026	2.72408	1	-0.841957
ENSG00000242802	E027	3.59003	1	-0.594039
ENSG00000242802	E035	6.15417	1	-0.439755
ENSG00000242797	E001	6.93653	1	-0.123017
ENSG00000242797	E002	17.5971	1	0.346107
ENSG00000242797	E003	21.5158	1	-0.134641
ENSG00000242767	E001	4.06091	1	0.0277282
ENSG00000242767	E002	4.7237	1	-0.0252931
ENSG00000242732	E002	3.91028	1	0.111772
ENSG00000242732	E004	3.29916	1	0.314445
ENSG00000242687	E001	3.74995	1	-0.499905
ENSG00000242687	E002	69.0286	1	0.126498
ENSG00000242687	E003	4.96293	1	-0.280564
ENSG00000242687	E004	5.67198	1	-0.478393
ENSG00000242687	E005	3.83298	1	0.618042
ENSG00000242687	E006	52.5885	1	0.0506368
ENSG00000242687	E007	123.701	1	-0.0468668
ENSG00000242687	E008	99.8642	1	0.00462674
ENSG00000242687	E009	123.717	1	-0.0184933
ENSG00000242687	E010	2.85439	1	-0.2266
ENSG00000242659	E001	108.074	1	-0.00743512
ENSG00000242659	E002	6.73276	1	0.0744497
ENSG00000242628	E002	11.6812	1	0.105405
ENSG00000242628	E003	7.8613	1	-0.131004
ENSG00000242622	E001	3.88103	1	-0.0941279
ENSG00000242598	E001	5.44328	1	-0.399319
ENSG00000242598	E002	4.87345	1	0.0438504
ENSG00000242598	E003	4.78857	1	0.393553
ENSG00000242539	E001	182.313	1	-0.0437226
ENSG00000242539	E002	266.207	1	0.0313649
ENSG00000242539	E003	145.553	1	0.00729222
ENSG00000242539	E004	33.5712	1	-0.174817
ENSG00000242539	E005	32.9103	1	-0.05499
ENSG00000242539	E007	10.5873	1	0.229271
ENSG00000242539	E008	54.2573	1	-0.0505302
ENSG00000242539	E009	153.071	1	0.0188414
ENSG00000242516	E004	3.96891	1	-0.179323
ENSG00000242516	E008	10.8802	1	-0.0510535
ENSG00000242507	E002	2.9379	1	0.0921718
ENSG00000242485	E001	9.26953	1	-0.00715678
ENSG00000242485	E002	16.0121	1	-0.141589
ENSG00000242485	E003	7.14245	1	-0.393396
ENSG00000242485	E004	14.0511	1	-0.121533
ENSG00000242428	E004	9.17979	1	0.27329
ENSG00000242391	E002	3.55959	1	-0.103965
ENSG00000242385	E001	4.39902	1	-0.384262
ENSG00000242385	E002	20.1198	1	0.234457
ENSG00000242296	E001	4.33883	1	0.025043
ENSG00000242290	E001	10.779	1	0.100769
ENSG00000242290	E003	4.61004	1	-0.507798
ENSG00000242265	E005	12.9095	1	0.048497
ENSG00000242259	E005	11.6953	1	-0.0212398
ENSG00000242071	E001	56.1984	1	-0.0305439
ENSG00000242071	E002	15.8461	1	0.0869601
ENSG00000242028	E003	5.30017	1	-0.233427
ENSG00000242028	E004	3.66925	1	-0.032549
ENSG00000242028	E005	5.30554	1	0.227192
ENSG00000242028	E006	3.93173	1	0.115145
ENSG00000241984	E002	14.5192	1	0.402604
ENSG00000241973	E095	28.9903	1	0.00083504
ENSG00000241962	E004	6.96539	1	-0.145524
ENSG00000241962	E005	16.7182	1	-0.264253
ENSG00000241962	E006	279.13	1	0.0949371
ENSG00000241962	E007	5.15578	1	0.186121
ENSG00000241935	E010	2.96626	1	-0.0907738
ENSG00000241935	E012	3.39959	1	-0.737301
ENSG00000241878	E005	3.23045	1	0.615159
ENSG00000241852	E011	3.56209	1	-0.0211149
ENSG00000241825	E003	4.48284	1	-0.137784
ENSG00000241818	E002	3.05876	1	0.397905
ENSG00000241769	E032	4.55095	1	0.182089
ENSG00000241769	E033	3.85486	1	0.0046442
ENSG00000241769	E034	3.95955	1	-0.0695373
ENSG00000241764	E004	5.5917	1	0.249142
ENSG00000241764	E005	5.08627	1	-0.000849554
ENSG00000241764	E006	14.2901	1	-0.122728
ENSG00000241651	E002	6.17922	1	-0.0169985
ENSG00000241648	E001	4.11622	1	0.294318
ENSG00000241648	E003	7.00357	1	-0.225516
ENSG00000241648	E004	2.67904	1	0.29831
ENSG00000241640	E002	3.71397	1	0.0786234
ENSG00000241570	E018	16.5722	1	0.0275428
ENSG00000241570	E019	17.9048	1	-0.0554772
ENSG00000241563	E001	4.33356	1	-0.362061
ENSG00000241563	E002	4.87669	1	0.325014
ENSG00000241560	E001	35.5229	1	0.0305294
ENSG00000241560	E002	40.972	1	0.0536268
ENSG00000241560	E004	7.18035	1	0.141142
ENSG00000241560	E005	8.8277	1	-0.112457
ENSG00000241560	E006	12.1793	1	-0.380272
ENSG00000241560	E007	11.4111	1	0.160126
ENSG00000241560	E008	14.0993	1	0.25881
ENSG00000241560	E009	13.5042	1	0.144642
ENSG00000241560	E010	12.0863	1	-0.205689
ENSG00000241560	E011	11.2716	1	-0.136525
ENSG00000241560	E012	13.6459	1	-0.183532
ENSG00000241560	E013	13.0528	1	-0.286243
ENSG00000241560	E014	15.5578	1	-0.149133
ENSG00000241560	E015	22.6996	1	-0.0968045
ENSG00000241560	E016	10.3872	1	-0.151583
ENSG00000241560	E017	10.7641	1	-0.299125
ENSG00000241560	E018	19.0489	1	0.224866
ENSG00000241553	E001	4.98198	1	-0.313196
ENSG00000241553	E002	3.68818	1	-0.102592
ENSG00000241553	E003	3.58349	1	-0.0319073
ENSG00000241553	E004	3.99799	1	-0.0107243
ENSG00000241528	E001	5.32224	1	0.0990232
ENSG00000241528	E002	2.81564	1	-0.168501
ENSG00000241493	E001	3.95003	1	-5.31095e-05
ENSG00000241484	E015	4.27256	1	0.10393
ENSG00000241484	E017	5.04467	1	-0.314499
ENSG00000241484	E018	3.32753	1	0.342961
ENSG00000241481	E003	7.15031	1	0.0207651
ENSG00000241481	E005	24.7919	1	-0.069695
ENSG00000241472	E001	11.8885	1	-0.275261
ENSG00000241472	E002	4.88976	1	-0.569828
ENSG00000241472	E003	19.8318	1	-0.308284
ENSG00000241472	E004	5.38509	1	-0.286526
ENSG00000241472	E005	303.729	1	0.0391638
ENSG00000241472	E006	5.01645	1	-0.378422
ENSG00000241472	E007	5.39101	1	-0.904101
ENSG00000241472	E009	13.0275	1	-0.0743459
ENSG00000241472	E011	5.9214	1	0.315381
ENSG00000241472	E012	6.43059	1	0.332648
ENSG00000241472	E013	195.221	1	-0.0429075
ENSG00000241472	E014	91.5217	1	-0.041009
ENSG00000241468	E001	31.9097	1	0.135344
ENSG00000241468	E002	23.0511	1	0.239291
ENSG00000241468	E007	3.24138	1	-0.678767
ENSG00000241468	E008	2.77446	1	-0.591124
ENSG00000241468	E009	3.74045	1	-0.264156
ENSG00000241468	E010	3.25778	1	0.693863
ENSG00000241468	E013	3.39269	1	0.0425066
ENSG00000241449	E003	4.07661	1	-0.251299
ENSG00000241399	E001	196.377	1	0.0319103
ENSG00000241399	E002	26.607	1	-0.232004
ENSG00000241399	E003	3.18559	1	0.4185
ENSG00000241397	E001	3.05186	1	-0.166399
ENSG00000241397	E002	4.23994	1	0.116746
ENSG00000241313	E002	15.3037	1	0.228378
ENSG00000241313	E004	3.97221	1	-0.514642
ENSG00000241313	E005	4.82283	1	-0.577011
ENSG00000241295	E002	3.95152	1	0.1193
ENSG00000241278	E001	4.36736	1	0.409673
ENSG00000241278	E003	13.6541	1	0.203682
ENSG00000241269	E002	3.42037	1	0.0296797
ENSG00000241231	E002	4.67539	1	0.0946387
ENSG00000241231	E005	3.42626	1	-0.364653
ENSG00000241211	E001	6.37437	1	0.194601
ENSG00000241211	E003	3.48749	1	-0.229476
ENSG00000241202	E001	6.73088	1	-0.10439
ENSG00000241202	E002	7.41422	1	0.0957638
ENSG00000241170	E002	3.69478	1	-0.634808
ENSG00000241169	E001	4.46585	1	0.301963
ENSG00000241169	E002	4.52314	1	-0.297756
ENSG00000241158	E002	40.7505	1	0.0829619
ENSG00000241158	E003	43.3365	1	0.0841478
ENSG00000241158	E004	48.1901	1	-0.0553148
ENSG00000241158	E005	46.9355	1	0.0122476
ENSG00000241158	E006	44.0664	1	-0.0438212
ENSG00000241158	E007	46.1765	1	-0.0760206
ENSG00000241158	E008	5.24166	1	-0.0760766
ENSG00000241158	E009	7.02479	1	0.0296135
ENSG00000241158	E010	3.38164	1	-0.615103
ENSG00000241158	E013	3.876	1	0.0718125
ENSG00000241158	E016	5.50766	1	-0.140529
ENSG00000241158	E017	5.17534	1	-0.544561
ENSG00000241158	E019	3.27573	1	-0.742373
ENSG00000241158	E020	7.07919	1	-0.0379918
ENSG00000241158	E021	3.37665	1	0.401054
ENSG00000241158	E022	9.57298	1	0.0106535
ENSG00000241111	E002	14.0483	1	-0.131201
ENSG00000241111	E003	123.81	1	-0.0129897
ENSG00000241111	E004	17.9874	1	0.203554
ENSG00000241111	E005	23.9855	1	-0.00101603
ENSG00000241111	E006	5.39171	1	-0.0549162
ENSG00000241061	E001	3.37359	1	0.646323
ENSG00000241061	E002	20.9208	1	-0.0497123
ENSG00000241061	E003	10.5736	1	-0.115857
ENSG00000240972	E001	6.76583	1	-0.437644
ENSG00000240922	E002	5.83555	1	0.186501
ENSG00000240922	E004	8.72709	1	0.490217
ENSG00000240889	E001	258.744	1	0.0365367
ENSG00000240766	E001	5.18636	1	0.233475
ENSG00000240761	E001	4.34029	1	-0.230489
ENSG00000240731	E001	15.9814	1	-0.0999372
ENSG00000240694	E001	4.71319	1	0.186253
ENSG00000240673	E002	3.6657	1	-0.105308
ENSG00000240666	E002	7.63858	1	-0.392063
ENSG00000240622	E001	8.47851	1	-0.0378771
ENSG00000240571	E001	169.123	1	0.0441178
ENSG00000240571	E002	152.915	1	-0.101761
ENSG00000240571	E003	4.16972	1	0.60174
ENSG00000240571	E004	8.20906	1	0.379312
ENSG00000240571	E005	5.3928	1	0.105462
ENSG00000240549	E001	16.3293	1	0.192146
ENSG00000240549	E002	12.5349	1	-0.221564
ENSG00000240449	E002	149.571	1	0.360225
ENSG00000240449	E003	7.19137	1	-0.584152
ENSG00000240401	E002	4.2692	1	-0.382415
ENSG00000240401	E003	4.36551	1	-0.439186
ENSG00000240401	E005	3.52306	1	0.28402
ENSG00000240401	E006	5.09329	1	-0.283367
ENSG00000240401	E007	12.9444	1	0.0983431
ENSG00000240401	E008	16.1927	1	-0.185084
ENSG00000240401	E009	13.7076	1	-0.240377
ENSG00000240401	E010	292.929	1	0.0225361
ENSG00000240401	E011	181.816	1	-0.0797524
ENSG00000240401	E013	4.60029	1	-0.526111
ENSG00000240401	E014	9.4041	1	-0.279034
ENSG00000240373	E001	6.24469	1	-0.00630664
ENSG00000240373	E002	26.6523	1	0.00178279
ENSG00000240338	E004	4.98272	1	-0.0119991
ENSG00000240338	E005	4.66392	1	-0.169227
ENSG00000240338	E006	3.67432	1	-0.580312
ENSG00000240338	E013	7.66028	1	-0.190237
ENSG00000240338	E014	6.36046	1	0.156034
ENSG00000240303	E010	15.1059	1	-0.0275848
ENSG00000240303	E011	13.4611	1	-0.0606918
ENSG00000240303	E012	14.3476	1	0.0253269
ENSG00000240303	E013	16.4383	1	0.174929
ENSG00000240303	E014	59.4581	1	-0.0147483
ENSG00000240288	E009	2.67735	1	-0.246033
ENSG00000240254	E001	3.60224	1	0.33879
ENSG00000240254	E002	40.7869	1	-0.0352001
ENSG00000240225	E024	3.52989	1	-0.121748
ENSG00000240225	E026	4.06884	1	0.0268406
ENSG00000240225	E027	3.88955	1	-0.0170988
ENSG00000240225	E028	6.7179	1	-0.0310221
ENSG00000240225	E030	8.52747	1	-0.108885
ENSG00000240225	E032	3.12565	1	0.764267
ENSG00000240219	E002	8.41575	1	0.126516
ENSG00000240210	E002	4.18659	1	-0.432026
ENSG00000240175	E001	3.01193	1	-0.306853
ENSG00000240175	E002	2.91706	1	0.606178
ENSG00000240175	E003	7.56315	1	-0.18887
ENSG00000240050	E002	5.52069	1	-0.0891036
ENSG00000240050	E004	4.56271	1	-0.0760637
ENSG00000240050	E005	4.71965	1	0.106973
ENSG00000240007	E002	7.26405	1	0.0149943
ENSG00000239994	E001	22.2862	1	0.0340937
ENSG00000239946	E001	2.85163	1	0.646548
ENSG00000239917	E001	7.32479	1	0.23571
ENSG00000239799	E001	6.33731	1	0.0326065
ENSG00000239799	E002	8.33198	1	-0.0177239
ENSG00000239799	E003	3.14946	1	-0.0213619
ENSG00000239791	E002	3.16679	1	0.0736103
ENSG00000239791	E003	20.276	1	0.282897
ENSG00000239791	E004	17.5223	1	0.128708
ENSG00000239791	E005	22.0845	1	-0.316425
ENSG00000239677	E001	15.8711	1	0.274406
ENSG00000239677	E002	20.2752	1	-0.182361
ENSG00000239677	E003	17.0469	1	-0.0591874
ENSG00000239677	E004	12.6831	1	0.0380156
ENSG00000239665	E009	2.69313	1	-0.818339
ENSG00000239665	E010	3.51381	1	-0.277726
ENSG00000239665	E015	5.64509	1	0.378155
ENSG00000239665	E016	7.79315	1	0.312082
ENSG00000239665	E017	279.159	1	0.000283504
ENSG00000239665	E018	201.863	1	-0.0488355
ENSG00000239665	E019	133.446	1	-0.0476558
ENSG00000239665	E020	85.8226	1	-0.0682351
ENSG00000239665	E021	52.2237	1	-0.129259
ENSG00000239665	E022	58.4508	1	-0.0554923
ENSG00000239665	E023	56.7233	1	-0.114306
ENSG00000239665	E024	41.2988	1	-0.0848473
ENSG00000239665	E025	53.6751	1	-0.119751
ENSG00000239665	E026	39.5602	1	-0.102039
ENSG00000239665	E030	19.6652	1	-0.200432
ENSG00000239665	E031	15.0418	1	0.0988451
ENSG00000239665	E032	25.7175	1	0.0583845
ENSG00000239665	E033	16.7426	1	-0.170158
ENSG00000239665	E036	40.0275	1	-0.135439
ENSG00000239665	E037	23.107	1	-0.125422
ENSG00000239665	E038	18.046	1	-0.0695156
ENSG00000239665	E039	26.5673	1	-0.184413
ENSG00000239665	E041	28.1001	1	-0.0367975
ENSG00000239665	E043	222.045	1	0.0962309
ENSG00000239665	E044	34.0136	1	0.248001
ENSG00000239665	E045	23.1907	1	0.259123
ENSG00000239665	E046	22.1811	1	0.311291
ENSG00000239665	E047	64.6563	1	0.167866
ENSG00000239665	E048	45.0156	1	0.218667
ENSG00000239665	E049	8.61899	1	-0.0510544
ENSG00000239665	E050	29.6678	1	-0.220237
ENSG00000239653	E001	17.2625	1	0.178589
ENSG00000239653	E002	6.82811	1	0.161642
ENSG00000239653	E003	12.8561	1	-0.0464551
ENSG00000239653	E004	8.58961	1	-0.243367
ENSG00000239608	E002	5.91571	1	-0.17594
ENSG00000239602	E001	5.96004	1	-0.0292539
ENSG00000239602	E002	5.14676	1	0.0315723
ENSG00000239569	E001	13.2917	1	0.14102
ENSG00000239569	E004	53.2318	1	0.0635274
ENSG00000239523	E004	70.6863	1	0.0232295
ENSG00000239519	E001	46.0469	1	-0.189115
ENSG00000239508	E001	7.30513	1	0.0382745
ENSG00000239508	E002	17.8989	1	-0.0215639
ENSG00000239486	E002	11.4403	1	-0.267952
ENSG00000239486	E003	11.1318	1	-0.220159
ENSG00000239480	E001	5.15268	1	-0.249541
ENSG00000239480	E003	7.79574	1	0.194989
ENSG00000239415	E001	8.36846	1	-0.277804
ENSG00000239415	E002	6.44525	1	-0.28147
ENSG00000239415	E003	16.9108	1	-0.0126692
ENSG00000239415	E004	20.8845	1	0.18033
ENSG00000239415	E005	48.6016	1	0.0141496
ENSG00000239412	E002	2.66774	1	0.275616
ENSG00000239388	E002	207.599	1	0.0266519
ENSG00000239388	E003	3.4593	1	0.352934
ENSG00000239388	E004	6.1326	1	-0.362299
ENSG00000239388	E005	6.76436	1	-0.0465361
ENSG00000239388	E006	4.69833	1	-0.400542
ENSG00000239377	E001	12.6301	1	0.0546988
ENSG00000239377	E002	3.56938	1	-0.0917236
ENSG00000239335	E001	3.67173	1	-0.0292516
ENSG00000239300	E001	7.85577	1	0.327108
ENSG00000239300	E002	6.1671	1	0.312166
ENSG00000239264	E001	3.49372	1	-0.148853
ENSG00000239246	E002	4.87249	1	-0.0380411
ENSG00000239213	E003	5.35277	1	-0.239242
ENSG00000239213	E004	6.11793	1	-0.167909
ENSG00000239212	E001	13.6802	1	0.0178684
ENSG00000239212	E002	27.1818	1	-0.00988404
ENSG00000238358	E002	5.96271	1	-0.0630755
ENSG00000238278	E001	9.30747	1	0.100647
ENSG00000238278	E002	6.21558	1	-0.140438
ENSG00000238278	E003	5.42396	1	0.261697
ENSG00000238278	E004	5.33665	1	0.4787
ENSG00000238278	E005	5.74572	1	0.380007
ENSG00000238278	E006	8.03067	1	0.00795393
ENSG00000238278	E007	8.16075	1	-0.184978
ENSG00000238278	E008	17.3623	1	-0.221486
ENSG00000238273	E002	3.78589	1	-0.465738
ENSG00000238273	E003	3.07616	1	0.263967
ENSG00000238273	E004	5.33339	1	-0.0419655
ENSG00000238273	E005	3.43209	1	0.282144
ENSG00000238273	E006	10.9275	1	-0.129954
ENSG00000238273	E007	12.1745	1	0.147403
ENSG00000238272	E002	3.4851	1	0.0469934
ENSG00000238258	E001	6.54901	1	-0.400266
ENSG00000238258	E002	294.269	1	0.172538
ENSG00000238246	E001	14.9213	1	0.131055
ENSG00000238246	E002	5.39186	1	-0.255395
ENSG00000238221	E002	28.1933	1	0.136897
ENSG00000238221	E003	291.396	1	-0.0342408
ENSG00000238199	E001	4.4091	1	0.306687
ENSG00000238199	E002	6.41267	1	-0.225593
ENSG00000238198	E001	17.755	1	-0.0151334
ENSG00000238189	E002	3.25087	1	0.071156
ENSG00000238186	E001	42.8656	1	-0.088439
ENSG00000238186	E002	15.5766	1	0.20917
ENSG00000238184	E006	56.6083	1	0.0417181
ENSG00000238171	E001	80.4042	1	-0.0414985
ENSG00000238171	E002	29.4385	1	-0.114356
ENSG00000238171	E004	2.67815	1	0.144497
ENSG00000238171	E006	3.69412	1	0.644257
ENSG00000238168	E001	4.17549	1	0.00296176
ENSG00000238168	E002	17.1909	1	-0.0655989
ENSG00000238168	E003	6.46534	1	0.17263
ENSG00000238133	E004	172.105	1	0.0419659
ENSG00000238133	E006	3	1	-0.00822311
ENSG00000238133	E007	163.887	1	0.0501926
ENSG00000238133	E008	9.16262	1	-0.147704
ENSG00000238133	E009	12.9629	1	0.0182101
ENSG00000238123	E001	47.9288	1	-0.122255
ENSG00000238123	E002	12.1826	1	0.318716
ENSG00000238113	E001	2.96759	1	0.720646
ENSG00000238113	E002	3.40162	1	0.340511
ENSG00000238113	E006	6.32546	1	-0.0855652
ENSG00000238113	E007	13.2812	1	-0.435705
ENSG00000238113	E009	5.78912	1	0.539557
ENSG00000238098	E001	7.69252	1	0.933378
ENSG00000238098	E033	2.87113	1	-0.367688
ENSG00000238098	E034	3.3631	1	0.35157
ENSG00000238098	E039	11.3997	1	0.101907
ENSG00000238086	E001	14.8913	1	-0.370837
ENSG00000238083	E008	20.1409	1	-0.296107
ENSG00000238083	E009	16.1884	1	-0.123586
ENSG00000238083	E010	14.5539	1	0.256499
ENSG00000238083	E013	13.9942	1	-0.129158
ENSG00000238083	E014	65.4229	1	0.129322
ENSG00000238083	E015	30.6381	1	0.0805559
ENSG00000238083	E017	18.1103	1	-0.0697814
ENSG00000238083	E018	4.07871	1	-0.401855
ENSG00000238057	E001	7.46443	1	-0.13546
ENSG00000238057	E002	7.27658	1	-0.216005
ENSG00000238057	E004	32.7499	1	0.0879266
ENSG00000238057	E005	25.3177	1	-0.191451
ENSG00000238057	E006	24.3537	1	0.261498
ENSG00000238057	E007	29.7183	1	-0.245548
ENSG00000238057	E008	23.9032	1	-0.293613
ENSG00000238057	E012	204.413	1	0.0683195
ENSG00000238057	E013	225.278	1	0.0483278
ENSG00000238057	E014	118.682	1	0.0872466
ENSG00000238057	E015	78.2641	1	0.146765
ENSG00000238057	E016	28.9872	1	0.170408
ENSG00000238057	E017	17.7974	1	0.299826
ENSG00000238045	E001	259.892	1	-0.0140633
ENSG00000238045	E002	293.123	1	-0.0378983
ENSG00000238045	E003	8.55705	1	-0.764088
ENSG00000238045	E004	11.5397	1	-0.0683434
ENSG00000238045	E005	44.7135	1	-0.0827075
ENSG00000238045	E006	1507.38	1	0.103284
ENSG00000238018	E001	47.7342	1	-0.0432212
ENSG00000238018	E002	44.7219	1	0.0451213
ENSG00000237986	E001	33.1772	1	0.0278694
ENSG00000237986	E003	9.23444	1	0.389703
ENSG00000237986	E004	10.1749	1	0.264564
ENSG00000237986	E005	8.91494	1	-0.074286
ENSG00000237986	E006	20.965	1	0.182987
ENSG00000237986	E007	25.8339	1	-0.11156
ENSG00000237984	E004	6.63367	1	0.0230818
ENSG00000237971	E001	21.139	1	0.047186
ENSG00000237971	E002	4.04249	1	-0.279179
ENSG00000237971	E003	6.82706	1	0.0752843
ENSG00000237945	E001	5.06721	1	0.366177
ENSG00000237945	E002	4.6096	1	0.230106
ENSG00000237945	E003	9.50809	1	0.108052
ENSG00000237945	E004	431.586	1	0.182599
ENSG00000237945	E029	4.28114	1	0.276335
ENSG00000237945	E030	4.26156	1	0.388355
ENSG00000237938	E001	16.0518	1	-0.0281911
ENSG00000237938	E002	7.79958	1	-0.121055
ENSG00000237938	E003	80.007	1	0.0888007
ENSG00000237934	E001	7.37639	1	0.117527
ENSG00000237934	E002	7.73778	1	-0.0346867
ENSG00000237934	E003	5.29822	1	-0.0703109
ENSG00000237919	E002	15.9363	1	-0.0912161
ENSG00000237919	E003	4.59616	1	-0.270423
ENSG00000237919	E005	3.80707	1	0.537682
ENSG00000237883	E001	31.0583	1	-0.171456
ENSG00000237883	E002	8.33154	1	-0.4183
ENSG00000237872	E004	9.62647	1	-0.0214675
ENSG00000237872	E005	5.50273	1	0.170434
ENSG00000237872	E006	5.69157	1	0.274527
ENSG00000237872	E007	12.9065	1	-0.318095
ENSG00000237863	E001	3.96803	1	0.0918905
ENSG00000237836	E002	11.2379	1	-0.152747
ENSG00000237836	E003	49.1429	1	0.114321
ENSG00000237836	E004	34.4745	1	0.032595
ENSG00000237836	E005	26.6868	1	0.0409862
ENSG00000237819	E001	11.1962	1	-0.0431025
ENSG00000237819	E002	11.6491	1	0.0481164
ENSG00000237798	E001	5.83694	1	0.074133
ENSG00000237786	E002	3.43124	1	0.156843
ENSG00000237768	E001	3.68244	1	0.43966
ENSG00000237768	E002	147.962	1	-0.0232047
ENSG00000237756	E001	5.02847	1	-0.0203613
ENSG00000237750	E001	6.03938	1	0.146088
ENSG00000237750	E002	4.93761	1	-0.402407
ENSG00000237750	E003	5.71606	1	0.258614
ENSG00000237750	E004	5.47361	1	0.0233192
ENSG00000237750	E005	44.4247	1	-0.00566956
ENSG00000237737	E005	5.79573	1	-0.426906
ENSG00000237737	E006	3.61914	1	0.19527
ENSG00000237737	E008	3.81358	1	-0.455305
ENSG00000237737	E009	8.59134	1	0.768166
ENSG00000237737	E011	5.49358	1	-0.102711
ENSG00000237734	E002	5.16114	1	0.0893867
ENSG00000237734	E004	3.35411	1	0.214863
ENSG00000237732	E002	7.0095	1	0.420723
ENSG00000237732	E003	14.4355	1	0.171471
ENSG00000237732	E004	10.6237	1	-0.24994
ENSG00000237732	E005	5.94254	1	-0.359011
ENSG00000237732	E006	7.01965	1	-0.21289
ENSG00000237732	E007	3.7757	1	0.338987
ENSG00000237718	E001	6.38327	1	-0.0650004
ENSG00000237718	E002	20.971	1	0.0228663
ENSG00000237714	E003	20.5887	1	-0.0587881
ENSG00000237705	E001	6.33118	1	-0.374464
ENSG00000237705	E002	3.59839	1	0.17372
ENSG00000237705	E003	80.3177	1	0.0780682
ENSG00000237705	E004	4.51332	1	-0.292859
ENSG00000237693	E009	20.4333	1	-0.0554575
ENSG00000237686	E003	9.37912	1	0.000620954
ENSG00000237672	E001	11.5207	1	0.135183
ENSG00000237672	E002	17.7531	1	-0.0956195
ENSG00000237672	E003	20.07	1	0.00641026
ENSG00000237655	E002	56.0047	1	-0.124563
ENSG00000237655	E003	25.4625	1	0.180854
ENSG00000237637	E004	3.14221	1	-0.259494
ENSG00000237611	E001	9.6103	1	-0.169341
ENSG00000237611	E002	5.18287	1	0.308848
ENSG00000237588	E001	4.82776	1	0.0894102
ENSG00000237588	E002	3.75579	1	-0.11514
ENSG00000237550	E001	4.8594	1	-0.14982
ENSG00000237550	E002	4.72293	1	0.145196
ENSG00000237517	E025	2.7401	1	0.0436259
ENSG00000237505	E006	4.89782	1	-0.0331586
ENSG00000237491	E035	3.26618	1	0.213716
ENSG00000237491	E037	3.73905	1	0.0224425
ENSG00000237491	E041	4.87634	1	-0.248682
ENSG00000237491	E043	3.25778	1	0.0270239
ENSG00000237491	E044	4.61491	1	-0.626901
ENSG00000237485	E001	87.3505	1	0.00347169
ENSG00000237485	E002	145.862	1	-0.0297883
ENSG00000237485	E003	131.778	1	-0.0259919
ENSG00000237485	E004	7.94668	1	0.0421448
ENSG00000237485	E005	57.7574	1	0.161782
ENSG00000237485	E006	30.6921	1	0.0696481
ENSG00000237441	E003	3.87325	1	-0.262092
ENSG00000237441	E008	2.79047	1	-0.390382
ENSG00000237441	E009	3.29016	1	0.464228
ENSG00000237441	E010	3.73887	1	0.176829
ENSG00000237441	E011	3.10218	1	0.574074
ENSG00000237410	E002	5.67028	1	0.0187817
ENSG00000237399	E001	2.90668	1	-0.236039
ENSG00000237399	E002	4.29157	1	-0.0262933
ENSG00000237399	E003	4.42691	1	0.423742
ENSG00000237399	E004	4.90077	1	0.538502
ENSG00000237399	E005	4.45018	1	0.0983706
ENSG00000237399	E007	216.71	1	-0.0152865
ENSG00000237399	E008	4.66656	1	-0.149583
ENSG00000237399	E009	3.87986	1	0.148238
ENSG00000237399	E010	3.7485	1	-0.0631794
ENSG00000237387	E001	7.09853	1	-0.0786764
ENSG00000237387	E002	3.405	1	0.112294
ENSG00000237382	E001	4.7704	1	0.16684
ENSG00000237382	E002	12.6235	1	-0.0684078
ENSG00000237351	E001	19.9597	1	-0.12251
ENSG00000237351	E002	3.10566	1	0.644598
ENSG00000237347	E001	6.64662	1	-0.137681
ENSG00000237336	E002	4.30831	1	0.0720168
ENSG00000237331	E001	11.4945	1	0.218144
ENSG00000237331	E002	8.09658	1	-0.302547
ENSG00000237328	E001	10.228	1	-0.0999308
ENSG00000237328	E002	10.7807	1	0.192547
ENSG00000237324	E003	4.03236	1	0.262886
ENSG00000237307	E003	15.2121	1	-0.124536
ENSG00000237259	E001	11.6375	1	-0.0796076
ENSG00000237259	E002	46.2232	1	0.0476971
ENSG00000237248	E001	4.09281	1	0.0817711
ENSG00000237243	E001	8.93479	1	-0.0963807
ENSG00000237243	E002	8.41021	1	0.231987
ENSG00000237243	E004	11.3172	1	0.231303
ENSG00000237234	E003	115.293	1	-0.0524568
ENSG00000237234	E005	136.905	1	-0.00045621
ENSG00000237234	E006	5.15698	1	-0.16323
ENSG00000237234	E007	8.46522	1	0.204931
ENSG00000237234	E009	10.2351	1	0.300116
ENSG00000237225	E001	5.36854	1	0.0194415
ENSG00000237207	E002	8.70918	1	-0.271335
ENSG00000237179	E005	2.66688	1	-0.933406
ENSG00000237172	E001	62.1651	1	0.0292115
ENSG00000237170	E002	8.24365	1	-0.0790244
ENSG00000237159	E001	6.45333	1	0.0167186
ENSG00000237159	E002	10.7568	1	0.354128
ENSG00000237159	E003	9.18081	1	0.524521
ENSG00000237159	E004	8.85136	1	0.44178
ENSG00000237159	E006	8.61332	1	0.16079
ENSG00000237159	E007	11.0439	1	-0.203724
ENSG00000237139	E001	5.43885	1	-0.434093
ENSG00000237139	E002	3.20577	1	0.579054
ENSG00000237136	E012	5.6465	1	0.0801963
ENSG00000237126	E001	141.582	1	-0.0367458
ENSG00000237126	E002	87.4564	1	0.0165453
ENSG00000237126	E003	67.4026	1	0.00572378
ENSG00000237126	E004	72.3979	1	0.0126135
ENSG00000237126	E005	101.888	1	-0.0371734
ENSG00000237126	E006	83.426	1	-0.103952
ENSG00000237126	E007	9.79541	1	-0.224055
ENSG00000237126	E008	23.4306	1	-0.0939201
ENSG00000237126	E009	27.9455	1	0.241564
ENSG00000237126	E011	14.1778	1	0.27352
ENSG00000237118	E006	14.419	1	0.0353804
ENSG00000237073	E001	4.21078	1	-0.473353
ENSG00000237073	E003	3.80923	1	0.0112613
ENSG00000237054	E002	2.86224	1	0.274874
ENSG00000237054	E003	119.287	1	0.0123114
ENSG00000237054	E004	313.849	1	-0.0848863
ENSG00000237054	E005	382.915	1	-0.00510951
ENSG00000237054	E006	275.975	1	0.0151052
ENSG00000237054	E007	330.067	1	-0.0448414
ENSG00000237054	E010	381.338	1	0.0632662
ENSG00000237054	E011	2.84362	1	-0.813544
ENSG00000237054	E012	3.98041	1	-0.662561
ENSG00000237054	E014	365.716	1	-0.0307559
ENSG00000237054	E015	333.003	1	0.0159268
ENSG00000237054	E016	439.372	1	-0.0457116
ENSG00000237054	E018	2.98787	1	-0.590876
ENSG00000237037	E016	3.079	1	0.401296
ENSG00000237031	E013	3.90148	1	-0.300035
ENSG00000237031	E014	4.04302	1	-0.707679
ENSG00000237027	E001	5.9351	1	-0.29987
ENSG00000237027	E003	2.66539	1	-0.571417
ENSG00000237027	E004	40.1327	1	0.0161163
ENSG00000237017	E002	285.954	1	0.109256
ENSG00000237017	E003	2.88282	1	-0.685987
ENSG00000237017	E004	407.489	1	0.0522444
ENSG00000237015	E001	12.0091	1	0.0585922
ENSG00000237015	E002	22.8238	1	-0.035601
ENSG00000237009	E001	21.4995	1	0.266278
ENSG00000237009	E002	4.05715	1	-0.593684
ENSG00000237001	E001	3.38608	1	0.30617
ENSG00000237001	E002	4.31095	1	0.0784121
ENSG00000237001	E003	6.39073	1	0.0762775
ENSG00000237001	E004	7.84095	1	-0.43128
ENSG00000237001	E005	5.13314	1	0.148136
ENSG00000236998	E001	4.27712	1	-0.171847
ENSG00000236998	E002	14.0838	1	0.0759027
ENSG00000236992	E002	5.19435	1	-0.189818
ENSG00000236991	E001	10.0387	1	-0.459592
ENSG00000236991	E002	13.5591	1	-0.242177
ENSG00000236991	E003	11.6668	1	-0.154727
ENSG00000236991	E006	18.6207	1	0.221021
ENSG00000236991	E008	27.186	1	0.0164706
ENSG00000236991	E009	89.0172	1	0.170881
ENSG00000236991	E010	5.90723	1	0.0289331
ENSG00000236991	E011	5.53633	1	0.117746
ENSG00000236991	E012	5.16961	1	0.0101568
ENSG00000236991	E013	8.5714	1	-0.0474918
ENSG00000236991	E014	7.87595	1	0.152592
ENSG00000236991	E015	9.33054	1	0.086781
ENSG00000236991	E016	8.58411	1	0.0190363
ENSG00000236986	E001	3.70169	1	-0.744908
ENSG00000236986	E006	89.4961	1	0.026671
ENSG00000236986	E007	3.07058	1	0.0890752
ENSG00000236986	E008	4.28841	1	-0.031816
ENSG00000236986	E009	5.32462	1	0.0399023
ENSG00000236986	E010	5.2368	1	-0.219911
ENSG00000236986	E012	5.28403	1	0.0877761
ENSG00000236986	E015	124.495	1	-0.0127547
ENSG00000236986	E016	172.982	1	0.0792747
ENSG00000236986	E021	3.82315	1	0.172213
ENSG00000236986	E023	6.16195	1	0.223639
ENSG00000236986	E024	2.86553	1	0.184287
ENSG00000236986	E025	2.70495	1	-0.0229331
ENSG00000236986	E026	3.57446	1	0.405357
ENSG00000236986	E027	3.51989	1	0.157489
ENSG00000236986	E028	3.19532	1	-0.47365
ENSG00000236980	E001	4.18615	1	0.424503
ENSG00000236942	E001	6.00218	1	0.189601
ENSG00000236942	E002	11.859	1	-0.134812
ENSG00000236936	E001	2.74624	1	-0.0902704
ENSG00000236936	E002	5.80567	1	-0.0684265
ENSG00000236936	E003	7.67504	1	0.208565
ENSG00000236901	E002	13.9085	1	0.246393
ENSG00000236901	E003	6.15133	1	0.12738
ENSG00000236901	E004	3.00305	1	0.252331
ENSG00000236901	E005	18.8964	1	-0.318427
ENSG00000236896	E001	28.19	1	0.0501522
ENSG00000236896	E002	15.7473	1	-0.0757643
ENSG00000236869	E001	44.1832	1	0.0662688
ENSG00000236869	E002	29.0938	1	-0.0813678
ENSG00000236861	E002	3.65239	1	-0.618636
ENSG00000236861	E004	4.61019	1	0.460727
ENSG00000236861	E005	3.7913	1	0.303769
ENSG00000236859	E012	396.118	1	-0.210421
ENSG00000236848	E001	3.16923	1	0.282702
ENSG00000236848	E002	5.65508	1	-0.156726
ENSG00000236830	E014	15.5782	1	-0.0272727
ENSG00000236830	E015	14.4439	1	0.00839609
ENSG00000236829	E006	3.8305	1	-0.0459619
ENSG00000236810	E001	380.04	1	-0.0120389
ENSG00000236782	E001	22.0323	1	-0.0511957
ENSG00000236782	E002	20.2933	1	0.0626205
ENSG00000236782	E004	42.7832	1	0.0377597
ENSG00000236782	E006	43.0078	1	0.0878375
ENSG00000236782	E007	63.0242	1	-0.000141499
ENSG00000236782	E008	7.69221	1	0.0623527
ENSG00000236782	E010	3.46858	1	-1.00104
ENSG00000236782	E011	3.4676	1	-0.827687
ENSG00000236782	E012	2.79319	1	-0.406575
ENSG00000236778	E003	81.8338	1	0.0166449
ENSG00000236778	E004	84.0662	1	-0.0170674
ENSG00000236772	E001	23.3491	1	-0.0844751
ENSG00000236772	E002	12.601	1	0.0486139
ENSG00000236772	E003	6.41143	1	-0.0786334
ENSG00000236772	E004	55.0003	1	0.0445209
ENSG00000236756	E001	15.8916	1	0.436111
ENSG00000236756	E003	83.3236	1	0.112908
ENSG00000236754	E002	11.3232	1	-0.140112
ENSG00000236754	E004	17.2878	1	0.0814825
ENSG00000236753	E018	67.9601	1	-0.600433
ENSG00000236733	E002	4.22183	1	-0.430063
ENSG00000236723	E001	90.7646	1	-0.0966613
ENSG00000236723	E002	128.592	1	0.077149
ENSG00000236703	E001	3.16785	1	-0.203384
ENSG00000236703	E002	16.5508	1	0.0470822
ENSG00000236699	E024	4.11454	1	-0.730219
ENSG00000236699	E025	97.2682	1	0.0305472
ENSG00000236699	E026	61.4474	1	-0.110573
ENSG00000236699	E027	72.9233	1	0.0295981
ENSG00000236699	E030	3.48428	1	-0.101204
ENSG00000236699	E031	2.85617	1	-0.774815
ENSG00000236699	E032	5.47808	1	-0.505171
ENSG00000236699	E034	4.594	1	0.413903
ENSG00000236699	E035	16.541	1	0.145491
ENSG00000236699	E036	9.13813	1	-0.0667836
ENSG00000236676	E001	23.4282	1	-0.156956
ENSG00000236676	E002	16.8553	1	0.156547
ENSG00000236676	E003	5.03802	1	0.0311479
ENSG00000236675	E003	11.5385	1	-0.0382588
ENSG00000236675	E004	11.8725	1	0.208238
ENSG00000236675	E005	10.2657	1	-0.23467
ENSG00000236671	E005	8.35513	1	0.270606
ENSG00000236671	E006	8.47948	1	-0.245193
ENSG00000236662	E001	8.80977	1	-0.132655
ENSG00000236662	E002	5.02396	1	0.226846
ENSG00000236618	E002	34.1733	1	-0.0564082
ENSG00000236591	E001	6.66056	1	0.0305358
ENSG00000236591	E002	6.29429	1	-0.0330353
ENSG00000236581	E001	7.86541	1	0.261344
ENSG00000236581	E002	7.77186	1	0.298034
ENSG00000236581	E003	7.86312	1	0.33175
ENSG00000236581	E004	7.51563	1	0.376636
ENSG00000236581	E005	7.49117	1	0.451632
ENSG00000236581	E006	7.1013	1	0.468003
ENSG00000236581	E007	7.00503	1	0.512423
ENSG00000236581	E008	7.87763	1	0.295384
ENSG00000236581	E009	6.54707	1	0.0694777
ENSG00000236581	E010	6.24565	1	0.198836
ENSG00000236581	E011	6.24565	1	0.198836
ENSG00000236581	E012	6.42816	1	0.283546
ENSG00000236581	E013	8.70056	1	0.185935
ENSG00000236581	E014	8.04627	1	-0.0143198
ENSG00000236581	E015	6.53084	1	-0.0537818
ENSG00000236581	E016	19.0404	1	0.324707
ENSG00000236581	E017	4.64096	1	-0.0953237
ENSG00000236581	E018	8.55255	1	0.18978
ENSG00000236581	E019	10.3355	1	0.342799
ENSG00000236581	E020	11.7781	1	0.343963
ENSG00000236581	E022	7.07805	1	0.395342
ENSG00000236581	E023	18.8637	1	0.214582
ENSG00000236581	E024	12.9662	1	-0.0796595
ENSG00000236581	E025	13.042	1	-0.0576573
ENSG00000236581	E026	12.5662	1	0.0463203
ENSG00000236581	E027	9.0905	1	0.394174
ENSG00000236581	E028	14.9087	1	0.050618
ENSG00000236581	E029	13.4575	1	-0.0793835
ENSG00000236581	E030	14.824	1	0.077236
ENSG00000236581	E031	12.3094	1	0.151592
ENSG00000236581	E032	14.474	1	-0.0789142
ENSG00000236581	E033	11.8806	1	-0.0591804
ENSG00000236581	E034	10.9678	1	0.0512182
ENSG00000236581	E035	12.4988	1	-0.0256873
ENSG00000236581	E036	16.8857	1	0.203988
ENSG00000236581	E037	15.1221	1	-0.110309
ENSG00000236581	E038	16.5334	1	-0.316939
ENSG00000236581	E039	8.24209	1	-0.0442662
ENSG00000236581	E040	7.99343	1	-0.0481711
ENSG00000236581	E041	7.15378	1	0.272687
ENSG00000236581	E042	7.60184	1	0.0509581
ENSG00000236581	E043	10.6135	1	-0.0025968
ENSG00000236581	E044	10.3364	1	-0.25253
ENSG00000236581	E045	15.791	1	0.347564
ENSG00000236581	E046	11.8995	1	0.361701
ENSG00000236581	E047	8.03217	1	0.492059
ENSG00000236581	E048	9.6402	1	0.151305
ENSG00000236581	E049	9.74705	1	0.126269
ENSG00000236581	E050	17.0146	1	-0.0826916
ENSG00000236581	E051	9.96774	1	-0.0397254
ENSG00000236581	E052	11.8985	1	-0.0437035
ENSG00000236581	E053	13.4947	1	0.337628
ENSG00000236581	E054	16.0931	1	-0.0898842
ENSG00000236581	E055	13.6872	1	-0.195187
ENSG00000236581	E056	11.9322	1	-0.246831
ENSG00000236581	E057	11.7103	1	-0.253198
ENSG00000236581	E058	12.0038	1	-0.266996
ENSG00000236581	E059	12.603	1	-0.338201
ENSG00000236581	E060	11.77	1	-0.244379
ENSG00000236581	E061	11.0995	1	-0.345256
ENSG00000236581	E062	9.73736	1	-0.416671
ENSG00000236581	E065	8.65213	1	-0.429688
ENSG00000236581	E066	11.4893	1	-0.409686
ENSG00000236581	E067	11.0337	1	-0.409544
ENSG00000236581	E068	10.2458	1	-0.228668
ENSG00000236581	E069	10.3666	1	-0.252806
ENSG00000236581	E070	10.4629	1	-0.221762
ENSG00000236581	E071	11.0223	1	-0.304367
ENSG00000236581	E072	10.29	1	-0.251062
ENSG00000236581	E073	9.66169	1	-0.250127
ENSG00000236581	E074	7.80909	1	-0.311359
ENSG00000236559	E001	5.04616	1	-0.332615
ENSG00000236559	E002	14.8062	1	0.233251
ENSG00000236558	E001	22.3552	1	0.223328
ENSG00000236558	E002	2.6863	1	-0.536587
ENSG00000236546	E001	122.305	1	0.0812879
ENSG00000236546	E002	14.097	1	-0.232062
ENSG00000236545	E001	5.51127	1	-0.519619
ENSG00000236545	E002	4.078	1	0.596623
ENSG00000236540	E001	5.37741	1	0.0686621
ENSG00000236540	E002	5.10576	1	0.239196
ENSG00000236540	E003	6.16857	1	0.155291
ENSG00000236540	E004	3.92026	1	0.230975
ENSG00000236540	E005	3.72771	1	0.0932753
ENSG00000236540	E006	3.72771	1	0.0932753
ENSG00000236540	E007	12.8044	1	0.0297778
ENSG00000236540	E008	10.6382	1	-0.130162
ENSG00000236540	E009	16.3998	1	-0.370901
ENSG00000236540	E010	12.8556	1	0.0540655
ENSG00000236540	E014	3.13053	1	-0.466574
ENSG00000236528	E002	49.2526	1	0.196048
ENSG00000236526	E001	91.8106	1	-0.082442
ENSG00000236526	E002	46.2348	1	-0.180299
ENSG00000236520	E001	4.40914	1	-0.213824
ENSG00000236520	E002	5.2041	1	0.164409
ENSG00000236520	E003	4.65904	1	0.52646
ENSG00000236520	E004	4.85484	1	-0.54943
ENSG00000236519	E002	7.54974	1	-0.627756
ENSG00000236510	E001	27.8678	1	0.101451
ENSG00000236510	E002	13.4372	1	-0.199282
ENSG00000236483	E001	8.44963	1	0.309899
ENSG00000236483	E002	15.5559	1	-0.21893
ENSG00000236483	E003	4.00522	1	0.102636
ENSG00000236475	E001	3.21038	1	0.369515
ENSG00000236475	E003	12.5519	1	0.120446
ENSG00000236463	E001	3.38558	1	0.450564
ENSG00000236463	E002	3.19106	1	-0.466582
ENSG00000236449	E004	13.2983	1	0.0948551
ENSG00000236449	E005	9.08808	1	-0.120557
ENSG00000236434	E001	3.43269	1	0.210513
ENSG00000236434	E002	3.29854	1	-0.219748
ENSG00000236426	E002	2.72934	1	0.00847998
ENSG00000236409	E002	3.14684	1	0.0704136
ENSG00000236409	E004	3.7238	1	0.236015
ENSG00000236404	E018	18.6715	1	-0.00445596
ENSG00000236404	E019	17.6685	1	0.0698855
ENSG00000236404	E020	68.708	1	-0.0166412
ENSG00000236404	E021	102.069	1	-0.0287371
ENSG00000236404	E022	78.2008	1	0.0457882
ENSG00000236397	E001	6.75485	1	0.288593
ENSG00000236397	E002	3.87214	1	0.159359
ENSG00000236388	E001	3.80293	1	-0.0984025
ENSG00000236388	E002	6.73409	1	0.0679574
ENSG00000236383	E001	4.35761	1	-0.197312
ENSG00000236383	E028	29.3682	1	-0.149451
ENSG00000236360	E002	3.2811	1	0.0272741
ENSG00000236326	E001	47.2055	1	-0.0875858
ENSG00000236326	E002	56.3174	1	0.0755514
ENSG00000236324	E001	5.23459	1	0.156061
ENSG00000236324	E002	5.77278	1	-0.145683
ENSG00000236308	E001	12.7459	1	-0.187969
ENSG00000236308	E002	26.586	1	0.0998133
ENSG00000236295	E002	3.44212	1	0.144819
ENSG00000236287	E001	14.7062	1	0.120687
ENSG00000236287	E002	20.1206	1	0.0973717
ENSG00000236287	E026	20.6808	1	-0.231579
ENSG00000236283	E004	55.6041	1	0.00599729
ENSG00000236274	E002	6.76716	1	-0.408498
ENSG00000236274	E004	8.077	1	0.238082
ENSG00000236266	E001	19.9615	1	0.0106031
ENSG00000236266	E003	10.1626	1	-0.0183733
ENSG00000236256	E001	7.26644	1	0.467515
ENSG00000236256	E010	4.16353	1	0.35892
ENSG00000236256	E011	6.55811	1	-0.093767
ENSG00000236234	E004	3.23195	1	0.200411
ENSG00000236233	E002	3.68397	1	0.0069475
ENSG00000236213	E003	58.4833	1	0.0347394
ENSG00000236213	E004	39.1957	1	-0.174747
ENSG00000236213	E005	83.1059	1	0.0455692
ENSG00000236200	E001	5.40734	1	-0.407446
ENSG00000236200	E002	5.45757	1	-0.720285
ENSG00000236200	E004	11.6459	1	-0.339871
ENSG00000236200	E006	174.535	1	0.102664
ENSG00000236200	E007	181.568	1	0.0703496
ENSG00000236200	E008	215.55	1	0.0576461
ENSG00000236200	E009	139.918	1	-0.0149798
ENSG00000236200	E010	226.097	1	-0.0179694
ENSG00000236200	E013	8.24047	1	0.0716809
ENSG00000236197	E001	11.5888	1	0.0733827
ENSG00000236197	E002	2.99759	1	0.260377
ENSG00000236197	E004	11.6716	1	-0.481998
ENSG00000236144	E017	184.494	1	-0.00447444
ENSG00000236137	E001	5.59859	1	0.0449465
ENSG00000236115	E002	3.57918	1	-0.296031
ENSG00000236107	E021	9.39394	1	0.0862377
ENSG00000236107	E024	12.1716	1	0.0833814
ENSG00000236107	E025	15.3804	1	0.17216
ENSG00000236051	E005	79.9808	1	-0.0464938
ENSG00000236051	E007	138.375	1	-0.0583678
ENSG00000236051	E008	94.3859	1	-0.0370171
ENSG00000236051	E009	107.813	1	-0.0212595
ENSG00000236051	E010	4.96791	1	-0.0970406
ENSG00000236051	E011	196.457	1	0.0389559
ENSG00000236031	E001	166.57	1	0.0135184
ENSG00000236031	E002	11.6296	1	-0.411021
ENSG00000236031	E003	17.9816	1	0.162951
ENSG00000236018	E001	44.5869	1	0.0157681
ENSG00000236018	E002	9.34903	1	-0.0600007
ENSG00000236017	E004	54.2301	1	-0.00153204
ENSG00000236017	E005	34.9746	1	0.0997199
ENSG00000236017	E006	38.7828	1	0.134424
ENSG00000236017	E009	37.8879	1	-0.0136276
ENSG00000236017	E010	36.4176	1	-0.129012
ENSG00000236013	E002	3.54627	1	-0.27256
ENSG00000236013	E005	8.86154	1	0.273439
ENSG00000236013	E006	60.6471	1	0.120526
ENSG00000236003	E001	3.36308	1	0.495116
ENSG00000236003	E003	4.83668	1	-0.264254
ENSG00000236002	E001	23.3112	1	-0.0807973
ENSG00000236002	E002	6.15676	1	0.25869
ENSG00000235989	E006	4.82516	1	0.0362008
ENSG00000235989	E007	26.5343	1	-0.0480243
ENSG00000235989	E008	82.1529	1	0.116706
ENSG00000235989	E009	8.9909	1	0.134043
ENSG00000235989	E010	4.05359	1	0.120178
ENSG00000235989	E011	80.0531	1	0.145164
ENSG00000235978	E005	3.7135	1	0.00681271
ENSG00000235978	E006	4.74031	1	0.141738
ENSG00000235958	E001	4.84495	1	0.101003
ENSG00000235958	E004	2.73578	1	-0.628262
ENSG00000235958	E005	3.50145	1	-0.521798
ENSG00000235958	E006	5.06954	1	0.145347
ENSG00000235958	E007	6.11263	1	-0.465964
ENSG00000235954	E024	11.0932	1	-0.0476109
ENSG00000235954	E025	6.40947	1	-0.387616
ENSG00000235954	E026	5.66415	1	-0.137602
ENSG00000235954	E028	34.9649	1	0.0350444
ENSG00000235954	E031	20.0168	1	0.138569
ENSG00000235954	E032	34.9026	1	0.181553
ENSG00000235954	E033	17.0136	1	0.0993142
ENSG00000235954	E034	4.93289	1	0.164825
ENSG00000235954	E035	7.01311	1	-0.00374923
ENSG00000235954	E036	12.7776	1	-0.107004
ENSG00000235954	E037	14.8581	1	-0.148159
ENSG00000235954	E038	15.7563	1	-0.196899
ENSG00000235954	E039	15.549	1	-0.302236
ENSG00000235954	E040	17.1157	1	-0.220765
ENSG00000235954	E041	17.4752	1	-0.0813403
ENSG00000235954	E042	27.4207	1	-0.183856
ENSG00000235954	E043	21.5441	1	-0.00474099
ENSG00000235954	E044	36.0223	1	0.113954
ENSG00000235954	E045	28.5996	1	0.225627
ENSG00000235954	E046	17.6808	1	0.0386382
ENSG00000235954	E047	4.07831	1	0.0514906
ENSG00000235954	E048	5.02972	1	0.2179
ENSG00000235954	E049	15.3347	1	0.039187
ENSG00000235954	E050	49.568	1	0.158851
ENSG00000235954	E051	11.9694	1	-0.110014
ENSG00000235945	E001	46.2939	1	-0.109778
ENSG00000235945	E002	16.2275	1	0.115075
ENSG00000235945	E003	6.58324	1	0.260579
ENSG00000235945	E004	4.78394	1	0.147897
ENSG00000235939	E002	2.70422	1	0.0578708
ENSG00000235937	E001	4.64887	1	-0.344328
ENSG00000235927	E006	10.2805	1	0.205777
ENSG00000235919	E003	34.6002	1	0.125778
ENSG00000235919	E004	18.5364	1	-0.264904
ENSG00000235914	E003	5.04211	1	-0.285348
ENSG00000235910	E002	7.77669	1	-0.102904
ENSG00000235904	E002	5.63036	1	-0.0452364
ENSG00000235902	E001	139.22	1	0.0333594
ENSG00000235902	E002	69.9006	1	-0.0514319
ENSG00000235875	E002	9.5405	1	-0.0548438
ENSG00000235872	E001	223.231	1	0.0210025
ENSG00000235872	E002	5.03091	1	0.0199223
ENSG00000235863	E004	6.45912	1	0.248562
ENSG00000235862	E002	4.55714	1	-0.147535
ENSG00000235852	E001	31.6931	1	-0.0977192
ENSG00000235852	E002	18.9811	1	0.12945
ENSG00000235849	E003	3.41312	1	-0.485031
ENSG00000235848	E001	6.84106	1	0.76428
ENSG00000235837	E001	14.2897	1	-0.264278
ENSG00000235837	E002	390.42	1	0.00298091
ENSG00000235837	E003	11.8129	1	0.214495
ENSG00000235829	E001	31.7318	1	0.00579113
ENSG00000235829	E002	20.6007	1	-0.00864041
ENSG00000235823	E001	2.68073	1	0.358761
ENSG00000235816	E001	10.9339	1	-0.0501847
ENSG00000235812	E002	2.69616	1	-0.0369708
ENSG00000235806	E005	5.62919	1	-0.192302
ENSG00000235802	E002	3.36811	1	0.460352
ENSG00000235795	E001	5.37153	1	0.314517
ENSG00000235795	E002	15.4914	1	-0.121854
ENSG00000235790	E001	12.7208	1	0.115553
ENSG00000235777	E002	3.4427	1	0.0576014
ENSG00000235777	E003	3.30947	1	0.29782
ENSG00000235777	E004	2.94105	1	-0.750069
ENSG00000235777	E005	4.15261	1	-0.331827
ENSG00000235777	E006	2.69803	1	0.586328
ENSG00000235740	E001	10.0697	1	0.0778507
ENSG00000235740	E002	3.23734	1	-0.320737
ENSG00000235734	E001	7.38609	1	-0.106769
ENSG00000235734	E002	5.01809	1	0.156084
ENSG00000235731	E001	12.6307	1	0.26612
ENSG00000235731	E003	3.66835	1	0.231925
ENSG00000235724	E001	3.59194	1	-0.100884
ENSG00000235724	E003	4.0397	1	-0.473682
ENSG00000235710	E002	3.3151	1	0.737753
ENSG00000235652	E007	6.4043	1	-0.423861
ENSG00000235652	E008	5.22973	1	0.390464
ENSG00000235652	E010	9.99021	1	-0.120514
ENSG00000235652	E012	422.466	1	0.0664849
ENSG00000235641	E009	2.71264	1	1.32953
ENSG00000235635	E001	22.6342	1	0.112755
ENSG00000235635	E002	108.033	1	-0.0508195
ENSG00000235602	E001	3.83343	1	-0.384496
ENSG00000235593	E003	3.17871	1	0.0749437
ENSG00000235586	E001	29.1083	1	-0.249364
ENSG00000235586	E002	10.2172	1	0.377687
ENSG00000235575	E002	4.212	1	0.47469
ENSG00000235522	E001	5.45661	1	-0.146143
ENSG00000235522	E003	3.77587	1	-0.325235
ENSG00000235522	E004	2.83101	1	0.462874
ENSG00000235522	E005	130.235	1	-0.113934
ENSG00000235522	E006	146.546	1	-0.0165371
ENSG00000235522	E007	99.8458	1	0.0848042
ENSG00000235522	E008	92.6393	1	0.0620894
ENSG00000235522	E009	77.7524	1	0.0320146
ENSG00000235522	E010	9.4634	1	0.320845
ENSG00000235513	E002	123.753	1	-0.106087
ENSG00000235513	E003	138.163	1	-0.0526928
ENSG00000235513	E004	97.0646	1	0.0564402
ENSG00000235513	E005	3.41772	1	0.0844995
ENSG00000235512	E001	35.8245	1	0.0488347
ENSG00000235512	E002	68.3865	1	-0.0310677
ENSG00000235488	E001	8.12135	1	-0.0146455
ENSG00000235453	E001	19.5504	1	-0.0625064
ENSG00000235453	E002	11.107	1	0.257183
ENSG00000235453	E006	8.81805	1	-0.047882
ENSG00000235453	E007	9.77397	1	0.127222
ENSG00000235453	E011	9.09123	1	-0.139074
ENSG00000235453	E012	15.6266	1	-0.189992
ENSG00000235423	E001	3.3983	1	-0.0590316
ENSG00000235422	E001	5.43104	1	-0.836244
ENSG00000235422	E002	11.9812	1	0.597508
ENSG00000235413	E001	42.7039	1	-0.0880673
ENSG00000235413	E002	22.7698	1	0.116464
ENSG00000235410	E001	21.3831	1	-0.162892
ENSG00000235410	E002	14.5272	1	0.105077
ENSG00000235410	E003	6.38384	1	0.267886
ENSG00000235397	E001	11.9646	1	0.0270601
ENSG00000235397	E003	8.33983	1	-0.0780664
ENSG00000235381	E001	55.2196	1	-0.146778
ENSG00000235381	E002	628.545	1	0.0350494
ENSG00000235370	E001	4.94856	1	-0.00458405
ENSG00000235351	E001	121.004	1	0.0375745
ENSG00000235351	E002	21.6228	1	-0.0638052
ENSG00000235335	E004	44.8137	1	-0.00556529
ENSG00000235335	E005	30.2739	1	0.139816
ENSG00000235319	E001	2.78177	1	-0.560623
ENSG00000235319	E002	3.49031	1	0.084578
ENSG00000235298	E001	30.7919	1	0.0385592
ENSG00000235298	E002	3231.19	1	-0.0170743
ENSG00000235277	E001	2.75413	1	0.314703
ENSG00000235277	E002	4.3266	1	-0.225614
ENSG00000235261	E001	62.43	1	0.00747967
ENSG00000235261	E002	32.5293	1	-0.0109625
ENSG00000235257	E019	4.73701	1	-0.237009
ENSG00000235257	E020	4.35513	1	0.00290423
ENSG00000235257	E021	4.45761	1	0.128563
ENSG00000235257	E022	7.89472	1	-0.224488
ENSG00000235253	E001	57.1028	1	-0.0624276
ENSG00000235253	E002	4.77432	1	0.286615
ENSG00000235246	E001	78.3639	1	0.169084
ENSG00000235237	E002	20.5667	1	-0.00680637
ENSG00000235236	E001	3.49544	1	-0.503644
ENSG00000235236	E002	11.289	1	-0.294034
ENSG00000235236	E003	194.974	1	-0.00845509
ENSG00000235236	E004	177.078	1	0.042179
ENSG00000235204	E001	19.8827	1	0.0423514
ENSG00000235204	E002	10.5379	1	-0.0591247
ENSG00000235191	E001	210.559	1	0.090742
ENSG00000235191	E002	275.398	1	-0.0826259
ENSG00000235189	E002	4.70101	1	-0.0337425
ENSG00000235162	E001	18.1242	1	-0.959134
ENSG00000235138	E003	33.9056	1	0.0197197
ENSG00000235121	E001	14.9144	1	-0.0255952
ENSG00000235121	E002	3.93499	1	0.0867382
ENSG00000235112	E001	12.4639	1	0.100479
ENSG00000235112	E002	13.8459	1	-0.0960143
ENSG00000235109	E025	5.99871	1	-0.00145629
ENSG00000235109	E026	9.52634	1	0.264214
ENSG00000235109	E027	8.86988	1	0.327018
ENSG00000235109	E028	8.37043	1	0.287817
ENSG00000235109	E029	9.07363	1	0.290883
ENSG00000235109	E030	12.6547	1	0.17464
ENSG00000235109	E031	7.81757	1	-0.0821608
ENSG00000235109	E032	6.59805	1	0.164708
ENSG00000235109	E034	2.76425	1	-0.745306
ENSG00000235109	E038	9.38774	1	-0.0792141
ENSG00000235109	E039	4.73831	1	-0.375443
ENSG00000235109	E040	5.44097	1	-0.098697
ENSG00000235109	E041	5.81768	1	-0.0961722
ENSG00000235109	E042	4.98441	1	-0.218397
ENSG00000235109	E043	4.27755	1	-0.441575
ENSG00000235109	E044	4.21577	1	-0.17587
ENSG00000235109	E045	10.5144	1	-0.0446585
ENSG00000235106	E010	3.16288	1	0.180753
ENSG00000235106	E017	45.5835	1	-0.155159
ENSG00000235106	E018	197.468	1	-0.0218733
ENSG00000235096	E003	3.9581	1	-0.48735
ENSG00000235091	E001	3.11309	1	0.0418744
ENSG00000235085	E001	3.18852	1	0.252883
ENSG00000235079	E003	402.916	1	0.0583634
ENSG00000235079	E004	96.9314	1	0.00740147
ENSG00000235066	E001	119.475	1	0.0485146
ENSG00000235066	E003	89.7283	1	0.00970337
ENSG00000235066	E004	4.11842	1	-0.22699
ENSG00000235066	E006	3.79838	1	-0.626035
ENSG00000235066	E007	6.08682	1	-0.630997
ENSG00000235066	E009	5.31549	1	-0.0770741
ENSG00000235066	E010	3.07843	1	-0.515777
ENSG00000235060	E001	4.87748	1	-0.231379
ENSG00000235060	E002	3.71241	1	0.286747
ENSG00000235058	E001	3.83117	1	0.0826987
ENSG00000235038	E005	3.90812	1	0.13801
ENSG00000235036	E001	9.63955	1	0.179027
ENSG00000235036	E002	8.29129	1	-0.0461613
ENSG00000235035	E001	4.83534	1	-0.13285
ENSG00000235035	E002	3.45282	1	0.172131
ENSG00000235033	E003	3.65503	1	0.238132
ENSG00000235033	E004	6.4086	1	0.390037
ENSG00000235033	E006	8.60308	1	-0.306791
ENSG00000235033	E007	6.10654	1	-0.0332889
ENSG00000235033	E011	5.05759	1	0.281008
ENSG00000235033	E012	3.34237	1	-0.131284
ENSG00000235033	E013	3.241	1	-0.212917
ENSG00000235033	E014	3.22495	1	-0.382645
ENSG00000235032	E001	3.7473	1	-0.164478
ENSG00000235032	E002	6.71868	1	0.0986416
ENSG00000235027	E001	9.87191	1	-0.127826
ENSG00000235027	E002	160.51	1	0.0357706
ENSG00000234983	E001	10.145	1	-0.134558
ENSG00000234983	E002	59.8525	1	0.0393235
ENSG00000234961	E001	18470.5	1	-0.00605727
ENSG00000234961	E002	25029.8	1	0.00553054
ENSG00000234953	E001	14.4244	1	0.119736
ENSG00000234953	E002	7.99076	1	-0.384634
ENSG00000234953	E003	15.2767	1	0.0866156
ENSG00000234945	E001	3.20827	1	-0.601852
ENSG00000234945	E002	175.698	1	-0.0748458
ENSG00000234945	E003	122.812	1	0.00380413
ENSG00000234945	E004	149.489	1	0.00562033
ENSG00000234945	E005	107.315	1	0.0527857
ENSG00000234945	E006	189.376	1	0.0692363
ENSG00000234945	E007	202.336	1	0.00316425
ENSG00000234945	E008	5.59774	1	-0.292183
ENSG00000234945	E009	192.664	1	0.0301922
ENSG00000234945	E010	135.591	1	0.0130621
ENSG00000234945	E014	135.528	1	-0.015643
ENSG00000234945	E015	203.577	1	-0.0365896
ENSG00000234945	E025	275.566	1	0.027811
ENSG00000234943	E001	4.38016	1	-0.142143
ENSG00000234943	E002	6.58598	1	0.111195
ENSG00000234937	E001	14.8611	1	-0.100744
ENSG00000234936	E002	33.4221	1	0.0180709
ENSG00000234917	E002	13.2736	1	-0.0291539
ENSG00000234892	E003	12.2348	1	0.098726
ENSG00000234883	E003	4.19891	1	-0.20561
ENSG00000234883	E004	4.68547	1	-0.250553
ENSG00000234883	E005	4.8125	1	0.382543
ENSG00000234883	E006	14.9348	1	0.0856415
ENSG00000234848	E002	3.37582	1	0.9458
ENSG00000234848	E003	3.43213	1	-0.136184
ENSG00000234818	E001	185.535	1	0.0694251
ENSG00000234818	E002	143.032	1	-0.0490479
ENSG00000234818	E004	4.78447	1	-0.532318
ENSG00000234793	E002	10.1281	1	-0.0677803
ENSG00000234789	E001	28.395	1	0.00619183
ENSG00000234789	E002	3.67411	1	-0.0355282
ENSG00000234771	E001	4.41318	1	0.340355
ENSG00000234758	E002	9.76782	1	0.0946467
ENSG00000234758	E003	16.3536	1	-0.0598087
ENSG00000234753	E008	10.75	1	0.165026
ENSG00000234753	E009	17.1959	1	-0.0212843
ENSG00000234741	E005	10.5208	1	0.219595
ENSG00000234741	E006	9.449	1	0.231868
ENSG00000234741	E007	10.2195	1	0.129586
ENSG00000234741	E008	8.6006	1	-0.332254
ENSG00000234741	E009	8.61569	1	-0.0301312
ENSG00000234741	E010	8.55324	1	-0.301553
ENSG00000234741	E011	8.6688	1	-0.109314
ENSG00000234741	E012	7.35581	1	0.0156194
ENSG00000234741	E013	8.50908	1	-0.105819
ENSG00000234741	E014	8.87496	1	-0.21133
ENSG00000234741	E015	8.83863	1	-0.272199
ENSG00000234741	E016	7.79891	1	-0.0499788
ENSG00000234741	E017	11.5896	1	-0.0320004
ENSG00000234741	E018	8.11625	1	-0.12555
ENSG00000234741	E019	8.38785	1	-0.0615137
ENSG00000234741	E020	11.3686	1	0.272831
ENSG00000234741	E021	8.7401	1	0.338589
ENSG00000234741	E022	8.02851	1	0.364654
ENSG00000234741	E023	7.86407	1	0.382465
ENSG00000234741	E024	7.6618	1	0.325758
ENSG00000234741	E025	7.6618	1	0.325758
ENSG00000234741	E026	8.36023	1	0.197805
ENSG00000234741	E027	9.37838	1	0.256965
ENSG00000234741	E028	5.66137	1	0.0781688
ENSG00000234741	E029	4.30551	1	-0.17121
ENSG00000234741	E030	4.59333	1	-0.36352
ENSG00000234741	E033	5.08074	1	-0.782777
ENSG00000234741	E034	4.96487	1	-0.604408
ENSG00000234741	E035	4.04112	1	-0.580587
ENSG00000234741	E036	3.75578	1	-0.520631
ENSG00000234741	E037	3.38074	1	-0.538529
ENSG00000234718	E002	4.2867	1	-0.242869
ENSG00000234718	E003	2.94624	1	0.647765
ENSG00000234684	E006	3.55713	1	0.00604832
ENSG00000234684	E008	4.11292	1	-0.0428416
ENSG00000234684	E009	15.5647	1	0.299061
ENSG00000234684	E010	13.9162	1	0.212066
ENSG00000234684	E012	35.8147	1	-0.161633
ENSG00000234684	E013	19.6906	1	0.235622
ENSG00000234678	E001	5.58136	1	0.00438399
ENSG00000234678	E002	9.46093	1	-0.254164
ENSG00000234678	E003	7.33506	1	0.350022
ENSG00000234665	E018	3.26895	1	-0.227435
ENSG00000234665	E019	4.85842	1	-0.107926
ENSG00000234665	E020	34.9281	1	0.142179
ENSG00000234653	E004	3.75211	1	0.0955614
ENSG00000234650	E001	4.17493	1	0.0349172
ENSG00000234650	E002	3.06906	1	-0.572369
ENSG00000234650	E003	4.57308	1	0.0344098
ENSG00000234650	E004	3.51387	1	-0.716413
ENSG00000234650	E006	2.68574	1	-0.65443
ENSG00000234650	E007	5.50414	1	0.378838
ENSG00000234650	E008	5.82459	1	0.167107
ENSG00000234650	E009	3.80075	1	0.193078
ENSG00000234650	E010	2.88077	1	0.76173
ENSG00000234617	E001	77.2224	1	0.0750126
ENSG00000234617	E003	3.57313	1	-0.629052
ENSG00000234585	E010	10.9094	1	-0.069011
ENSG00000234585	E011	3.8897	1	0.453496
ENSG00000234585	E012	6.51754	1	0.212615
ENSG00000234585	E014	5.89397	1	-0.186937
ENSG00000234585	E015	3.52011	1	0.62435
ENSG00000234578	E001	9.26704	1	-0.186801
ENSG00000234578	E002	16.0647	1	0.118554
ENSG00000234567	E001	19.5263	1	-0.0521995
ENSG00000234567	E002	14.7637	1	-0.0700782
ENSG00000234567	E003	73.9257	1	0.0587255
ENSG00000234500	E001	2.84726	1	0.500619
ENSG00000234500	E002	2.79465	1	-0.180093
ENSG00000234500	E005	6.17479	1	0.00772888
ENSG00000234500	E006	9.5027	1	-0.00227189
ENSG00000234500	E007	2.67597	1	0.32994
ENSG00000234494	E001	14.9819	1	0.153787
ENSG00000234494	E002	13.2859	1	-0.00891481
ENSG00000234494	E003	21.5221	1	-0.0421265
ENSG00000234494	E004	22.4128	1	0.0554477
ENSG00000234494	E005	16.762	1	-0.162129
ENSG00000234494	E006	25.6548	1	-0.0633826
ENSG00000234494	E007	2.87963	1	0.361643
ENSG00000234476	E003	3.08511	1	-0.0932722
ENSG00000234476	E004	3.22754	1	0.0878995
ENSG00000234465	E014	3.99326	1	0.581536
ENSG00000234459	E003	2.99822	1	0.0282746
ENSG00000234456	E001	8.12278	1	0.296097
ENSG00000234456	E002	8.0442	1	-0.260156
ENSG00000234456	E003	8.58206	1	-0.108676
ENSG00000234445	E001	6.0302	1	0.0822742
ENSG00000234445	E002	9.661	1	0.0337104
ENSG00000234445	E003	14.096	1	-0.158843
ENSG00000234445	E004	13.434	1	0.0926061
ENSG00000234432	E001	3.12052	1	-0.372144
ENSG00000234432	E002	30.6555	1	0.0842629
ENSG00000234393	E001	10.0981	1	-0.231764
ENSG00000234393	E003	4.12296	1	-0.450262
ENSG00000234377	E018	7.77955	1	-0.148535
ENSG00000234377	E029	360.972	1	-0.02642
ENSG00000234377	E030	927.109	1	0.0248698
ENSG00000234361	E001	6.13928	1	0.23523
ENSG00000234361	E002	9.34882	1	-0.162081
ENSG00000234332	E001	30.7155	1	0.100706
ENSG00000234332	E002	7.38672	1	-0.364914
ENSG00000234290	E001	10.0156	1	-0.00754357
ENSG00000234286	E001	18.7428	1	-0.181937
ENSG00000234286	E002	3.24449	1	0.552617
ENSG00000234281	E003	5.55248	1	0.183949
ENSG00000234281	E004	5.37614	1	-0.539381
ENSG00000234281	E005	3.4774	1	-0.185685
ENSG00000234281	E006	19.7873	1	0.033949
ENSG00000234281	E007	7.88465	1	0.123177
ENSG00000234281	E008	11.9116	1	-0.326777
ENSG00000234281	E009	9.46542	1	-0.133404
ENSG00000234281	E010	5.69632	1	0.274939
ENSG00000234281	E011	16.5356	1	0.408694
ENSG00000234252	E001	4.34378	1	0.051641
ENSG00000234252	E002	15.2462	1	-0.0180275
ENSG00000234237	E001	8.94326	1	0.0814456
ENSG00000234237	E002	8.99416	1	-0.0802332
ENSG00000234222	E005	4.31846	1	-0.182091
ENSG00000234222	E008	4.50813	1	0.198041
ENSG00000234222	E009	3.22613	1	0.277929
ENSG00000234222	E010	4.09629	1	-0.376394
ENSG00000234222	E012	3.28121	1	-0.332317
ENSG00000234222	E019	4.03319	1	0.453071
ENSG00000234222	E020	3.78371	1	-0.16446
ENSG00000234222	E021	198.282	1	0.158682
ENSG00000234222	E029	7.52265	1	-0.0905416
ENSG00000234222	E030	603.047	1	-0.00642314
ENSG00000234222	E031	4.29608	1	-0.0915296
ENSG00000234222	E032	662.066	1	-0.00517509
ENSG00000234222	E033	858.7	1	0.0189088
ENSG00000234222	E034	1063.3	1	-0.00859265
ENSG00000234222	E035	1056.84	1	-0.0138185
ENSG00000234206	E001	36.8672	1	-0.0678384
ENSG00000234206	E002	49.8139	1	-0.0658046
ENSG00000234206	E003	32.3132	1	0.00397559
ENSG00000234206	E004	54.258	1	0.072895
ENSG00000234203	E001	13.6233	1	0.0779722
ENSG00000234203	E002	11.2041	1	-0.0888566
ENSG00000234197	E001	4.03538	1	0.204535
ENSG00000234197	E002	7.44231	1	-0.150862
ENSG00000234193	E001	30.3468	1	0.13988
ENSG00000234193	E002	13.1242	1	-0.29555
ENSG00000234185	E001	3.78952	1	0.216262
ENSG00000234185	E002	4.00003	1	-0.451154
ENSG00000234185	E003	3.6757	1	0.222547
ENSG00000234166	E001	3.64851	1	0.0412192
ENSG00000234166	E002	5.35044	1	-0.0332589
ENSG00000234160	E001	3.8003	1	-0.395543
ENSG00000234149	E001	8.01734	1	0.0720444
ENSG00000234149	E002	78.7272	1	-0.0248162
ENSG00000234136	E001	205.483	1	0.0215029
ENSG00000234136	E002	11.2093	1	-0.18448
ENSG00000234093	E001	2.77788	1	0.462412
ENSG00000234093	E002	11.1474	1	-0.154867
ENSG00000234091	E001	9.91777	1	-0.0322759
ENSG00000234091	E002	17.9639	1	-0.216178
ENSG00000234091	E003	25.7805	1	0.189325
ENSG00000234084	E001	9.20959	1	0.0574023
ENSG00000234084	E002	6.1889	1	-0.364726
ENSG00000234084	E003	9.19317	1	0.219522
ENSG00000234072	E001	87.9547	1	-0.0117581
ENSG00000234072	E007	140.779	1	0.0389013
ENSG00000234055	E001	19.0144	1	-0.0226947
ENSG00000234050	E001	6.57034	1	-0.21841
ENSG00000234050	E002	4.0809	1	0.332806
ENSG00000234036	E001	22.4015	1	-0.04769
ENSG00000234036	E002	61.9736	1	-0.0117034
ENSG00000234036	E003	34.4847	1	0.0506696
ENSG00000234028	E001	2.8817	1	-0.162434
ENSG00000234006	E001	8.31564	1	0.366433
ENSG00000234006	E002	5.55638	1	0.0195616
ENSG00000234006	E004	3.99882	1	-0.538591
ENSG00000234003	E001	4.11185	1	-0.14577
ENSG00000234003	E004	12.3341	1	0.19325
ENSG00000233993	E001	10.0608	1	-0.111902
ENSG00000233993	E002	2.66975	1	0.575303
ENSG00000233991	E004	6.34709	1	-0.381815
ENSG00000233991	E005	15.5112	1	-0.0144585
ENSG00000233953	E001	3.68947	1	-0.0417591
ENSG00000233942	E001	19.6275	1	-0.00699871
ENSG00000233937	E004	5.34434	1	0.616152
ENSG00000233937	E005	2.66401	1	-0.818468
ENSG00000233937	E006	6.61816	1	-0.397837
ENSG00000233927	E001	125.083	1	0.573562
ENSG00000233912	E003	3.65701	1	0.345367
ENSG00000233903	E001	3.25338	1	0.428598
ENSG00000233885	E001	320.916	1	-0.0273578
ENSG00000233885	E002	188.287	1	0.0582224
ENSG00000233885	E003	6.22862	1	0.0795303
ENSG00000233885	E004	4.31103	1	-0.596984
ENSG00000233885	E005	206.81	1	0.0248841
ENSG00000233885	E006	199.383	1	-0.0402871
ENSG00000233885	E007	220.224	1	-0.00710874
ENSG00000233875	E001	25.6682	1	-0.0206504
ENSG00000233875	E002	18.9994	1	0.0254648
ENSG00000233860	E001	21.3503	1	-0.214467
ENSG00000233860	E002	45.8002	1	0.107812
ENSG00000233851	E001	9.95725	1	0.0908989
ENSG00000233851	E002	4.25397	1	-0.163478
ENSG00000233849	E001	10.0544	1	-0.155507
ENSG00000233849	E002	64.292	1	0.0332147
ENSG00000233848	E003	2.80475	1	-0.0397294
ENSG00000233848	E004	3.48191	1	0.169379
ENSG00000233847	E001	19.9562	1	-0.195391
ENSG00000233847	E003	7.48232	1	-0.435891
ENSG00000233845	E001	4.58715	1	0.114858
ENSG00000233838	E001	18.4292	1	-0.23782
ENSG00000233838	E002	16.7087	1	-0.0198032
ENSG00000233825	E002	53.2381	1	0.0402138
ENSG00000233822	E003	5.91071	1	0.0690003
ENSG00000233821	E001	15.7066	1	-0.0899742
ENSG00000233821	E002	10.5395	1	0.126256
ENSG00000233817	E002	3.68658	1	0.26051
ENSG00000233799	E002	152.658	1	-0.00420902
ENSG00000233783	E001	13.7733	1	-0.264041
ENSG00000233783	E002	12.1904	1	-0.0586028
ENSG00000233783	E003	14.8922	1	-0.124347
ENSG00000233783	E004	11.91	1	0.0331628
ENSG00000233783	E005	7.05297	1	0.14516
ENSG00000233783	E006	6.603	1	0.46173
ENSG00000233783	E007	5.41459	1	0.460185
ENSG00000233783	E008	21.0875	1	-0.119724
ENSG00000233783	E009	20.2707	1	-0.134679
ENSG00000233783	E010	24.9092	1	0.119458
ENSG00000233783	E011	19.0023	1	-0.0457694
ENSG00000233783	E015	46.3241	1	-0.0455239
ENSG00000233766	E001	15.3188	1	0.433601
ENSG00000233766	E003	9.78753	1	-0.167495
ENSG00000233766	E004	10.2437	1	-0.170062
ENSG00000233766	E005	13.7214	1	-0.237285
ENSG00000233766	E006	4.72481	1	-0.0480914
ENSG00000233766	E007	9.5216	1	-0.169453
ENSG00000233766	E008	10.4604	1	-0.120408
ENSG00000233766	E009	5.2394	1	0.0607804
ENSG00000233766	E010	5.45032	1	-0.0464073
ENSG00000233766	E011	6.37746	1	0.537978
ENSG00000233766	E012	5.39735	1	0.427207
ENSG00000233766	E013	10.012	1	0.403698
ENSG00000233766	E014	8.30596	1	0.538657
ENSG00000233766	E015	16.6514	1	0.311027
ENSG00000233766	E016	11.0452	1	-0.230208
ENSG00000233766	E017	8.484	1	-0.18086
ENSG00000233766	E018	13.4342	1	-0.105319
ENSG00000233766	E020	14.9658	1	-0.235339
ENSG00000233766	E021	9.51289	1	0.00478397
ENSG00000233766	E022	9.69233	1	-0.10132
ENSG00000233766	E023	9.65258	1	-0.0730293
ENSG00000233766	E024	9.5233	1	-0.121802
ENSG00000233766	E025	12.2851	1	-0.0711194
ENSG00000233766	E026	11.0143	1	0.08454
ENSG00000233766	E027	12.5117	1	0.1367
ENSG00000233766	E028	8.40551	1	0.190538
ENSG00000233766	E029	13.5249	1	0.119594
ENSG00000233766	E030	8.47486	1	0.191346
ENSG00000233766	E031	6.13848	1	0.137893
ENSG00000233766	E032	19.5984	1	-0.121455
ENSG00000233739	E001	19.3236	1	-0.107349
ENSG00000233739	E002	8.27086	1	0.233079
ENSG00000233735	E001	29.4868	1	-0.202732
ENSG00000233735	E003	3.15609	1	0.249651
ENSG00000233729	E001	14.017	1	-0.143074
ENSG00000233729	E002	71.4793	1	0.0381596
ENSG00000233728	E001	109.137	1	0.0528186
ENSG00000233728	E002	60.2337	1	-0.0821814
ENSG00000233723	E001	4.63749	1	-0.106892
ENSG00000233718	E010	6.39478	1	-0.0697807
ENSG00000233718	E011	8.47112	1	-0.146177
ENSG00000233718	E012	6.97002	1	0.064915
ENSG00000233706	E001	30.1254	1	-0.0539155
ENSG00000233706	E002	88.1447	1	-0.0326139
ENSG00000233706	E003	96.9075	1	0.0543833
ENSG00000233695	E003	14.8208	1	0.19516
ENSG00000233695	E004	29.9661	1	-0.145666
ENSG00000233693	E001	12.3761	1	-0.0960041
ENSG00000233693	E002	16.502	1	0.297925
ENSG00000233693	E003	34.6564	1	-0.0135303
ENSG00000233693	E004	9.87021	1	-0.367859
ENSG00000233672	E015	3.33709	1	0.305378
ENSG00000233661	E001	78.5778	1	0.0182543
ENSG00000233651	E003	5.26136	1	-0.0255582
ENSG00000233642	E002	3.3483	1	0.225117
ENSG00000233635	E002	140.919	1	-0.0329758
ENSG00000233635	E003	2.79551	1	-0.165134
ENSG00000233635	E004	2.69821	1	0.140553
ENSG00000233635	E005	5.38911	1	0.458004
ENSG00000233635	E006	5.79542	1	-0.266642
ENSG00000233622	E001	8.91644	1	-0.50325
ENSG00000233622	E002	7.43559	1	0.0240141
ENSG00000233622	E003	5.77935	1	0.155306
ENSG00000233622	E004	5.61667	1	-0.238738
ENSG00000233622	E005	7.43162	1	-0.370139
ENSG00000233622	E006	6.51205	1	0.31838
ENSG00000233622	E007	3.97302	1	0.287583
ENSG00000233620	E004	5.23097	1	-0.149375
ENSG00000233614	E011	7.50234	1	-0.195328
ENSG00000233614	E012	16.3787	1	0.0857435
ENSG00000233613	E001	4.39724	1	-0.296525
ENSG00000233613	E002	6.60303	1	0.140889
ENSG00000233613	E003	17.0154	1	0.0270125
ENSG00000233611	E001	14.0196	1	0.241326
ENSG00000233611	E002	15.1539	1	-0.226195
ENSG00000233589	E001	228.061	1	0.0376568
ENSG00000233589	E002	193.565	1	-0.0396254
ENSG00000233583	E002	3.43653	1	0.148421
ENSG00000233547	E001	106.67	1	0.0466512
ENSG00000233547	E002	7.47635	1	-0.122596
ENSG00000233538	E001	3.95184	1	-0.366936
ENSG00000233538	E002	8.19455	1	0.244013
ENSG00000233538	E003	8.45738	1	-0.0401686
ENSG00000233527	E004	4.83802	1	0.330849
ENSG00000233527	E007	5.42065	1	0.27517
ENSG00000233519	E001	4.30035	1	-0.251463
ENSG00000233509	E001	11.7496	1	0.0049235
ENSG00000233501	E001	25.1368	1	0.011972
ENSG00000233485	E001	29.8594	1	0.0221157
ENSG00000233478	E001	20.8955	1	-0.0330116
ENSG00000233478	E002	4.02057	1	0.0736181
ENSG00000233452	E035	8.96056	1	0.0585279
ENSG00000233452	E036	10.4916	1	-0.0838454
ENSG00000233438	E005	5.92148	1	0.502266
ENSG00000233436	E001	10.3395	1	-0.0680256
ENSG00000233436	E002	61.0505	1	-0.0024473
ENSG00000233436	E003	5.73184	1	-0.578694
ENSG00000233436	E004	5.31104	1	0.175662
ENSG00000233436	E005	4.74881	1	0.0461322
ENSG00000233436	E006	7.41556	1	0.424804
ENSG00000233429	E010	3.93321	1	0.590999
ENSG00000233429	E011	6.06267	1	0.166489
ENSG00000233429	E012	7.63567	1	-0.195706
ENSG00000233429	E013	3.65328	1	-0.351718
ENSG00000233429	E014	5.87291	1	-0.243346
ENSG00000233427	E001	5.55049	1	0.000797243
ENSG00000233406	E001	3.10117	1	0.097739
ENSG00000233406	E002	9.03278	1	-0.0937502
ENSG00000233396	E001	3.45972	1	-0.595269
ENSG00000233368	E001	4.26154	1	-0.031592
ENSG00000233360	E001	18.1137	1	0.142024
ENSG00000233360	E002	27.762	1	-0.030355
ENSG00000233360	E003	11.3766	1	0.196223
ENSG00000233360	E005	10.4807	1	-0.346712
ENSG00000233355	E003	4.23881	1	0.121983
ENSG00000233351	E002	60.9809	1	-0.0126958
ENSG00000233340	E001	5.80023	1	-0.134197
ENSG00000233340	E002	6.10193	1	-0.00256569
ENSG00000233340	E003	10.0165	1	0.09942
ENSG00000233339	E001	3.00888	1	0.49041
ENSG00000233339	E002	7.19922	1	-0.216676
ENSG00000233334	E001	4.1293	1	-0.174842
ENSG00000233334	E004	3.17274	1	0.640935
ENSG00000233334	E005	4.76142	1	0.115917
ENSG00000233330	E001	8.75756	1	-0.0292313
ENSG00000233296	E001	46.4899	1	0.00414207
ENSG00000233246	E003	3.06916	1	-0.405848
ENSG00000233230	E001	5.74358	1	-0.279502
ENSG00000233223	E009	180.252	1	0.0902459
ENSG00000233223	E010	10.5647	1	-0.406052
ENSG00000233198	E003	2.73159	1	0.0556985
ENSG00000233178	E002	6.27278	1	0.423988
ENSG00000233178	E005	5.20952	1	-0.514567
ENSG00000233178	E006	4.03363	1	-0.0569998
ENSG00000233178	E007	3.39103	1	0.265457
ENSG00000233178	E008	2.94808	1	0.0346064
ENSG00000233170	E001	4.4071	1	-0.222791
ENSG00000233170	E002	15.9464	1	0.0671009
ENSG00000233144	E001	5.30714	1	-0.375963
ENSG00000233144	E002	329.397	1	0.0586807
ENSG00000233138	E002	23.5092	1	-0.0100792
ENSG00000233122	E002	27.1911	1	-0.192048
ENSG00000233110	E001	9.19219	1	0.240116
ENSG00000233110	E002	14.1073	1	-0.0539771
ENSG00000233110	E004	325.564	1	0.035691
ENSG00000233108	E002	13.7362	1	-0.0915982
ENSG00000233098	E034	1008.55	1	0.000584586
ENSG00000233098	E035	1165.88	1	0.00402216
ENSG00000233077	E002	4.74552	1	0.0303753
ENSG00000233073	E004	20.6372	1	-0.00852417
ENSG00000233073	E005	14.6928	1	0.011458
ENSG00000233056	E001	22.8189	1	-0.0736242
ENSG00000233056	E002	2.77786	1	0.475236
ENSG00000233044	E001	6.72634	1	0.103037
ENSG00000233044	E002	6.43866	1	-0.106767
ENSG00000233033	E001	110.074	1	0.0143898
ENSG00000233033	E002	5.44338	1	-0.153343
ENSG00000233021	E001	8.71844	1	-0.357913
ENSG00000233021	E002	31.6036	1	0.195141
ENSG00000233016	E001	161.697	1	0.0248001
ENSG00000233016	E002	129.062	1	-0.0697972
ENSG00000233016	E003	9.16315	1	0.32273
ENSG00000233016	E004	10.4636	1	0.182153
ENSG00000233016	E006	6.19008	1	0.478831
ENSG00000233016	E010	2.93894	1	0.0164179
ENSG00000233016	E011	4.74872	1	-0.245512
ENSG00000233009	E006	4.88885	1	-0.0369077
ENSG00000233009	E008	4.28955	1	-0.00775139
ENSG00000233008	E003	24.7771	1	0.0475603
ENSG00000232973	E001	13.4985	1	-0.0145542
ENSG00000232959	E002	84.6193	1	-0.051454
ENSG00000232940	E005	160.676	1	0.0350888
ENSG00000232940	E008	94.8221	1	0.010681
ENSG00000232940	E009	81.2498	1	-0.0526019
ENSG00000232940	E010	69.2188	1	-0.133068
ENSG00000232940	E011	58.3671	1	-0.151854
ENSG00000232928	E001	5.21307	1	-0.343538
ENSG00000232928	E002	7.81244	1	0.237513
ENSG00000232912	E001	3.65137	1	-0.39087
ENSG00000232912	E002	6.12583	1	-0.556352
ENSG00000232912	E004	6.63736	1	0.503857
ENSG00000232912	E005	5.83677	1	0.175846
ENSG00000232909	E001	6.75137	1	0.192802
ENSG00000232909	E002	7.96971	1	-0.233199
ENSG00000232909	E003	4.45692	1	0.229384
ENSG00000232907	E001	5.65346	1	0.122124
ENSG00000232907	E002	3.95393	1	-0.524723
ENSG00000232907	E003	2.72679	1	-0.776734
ENSG00000232907	E005	7.90445	1	0.338468
ENSG00000232907	E006	114.117	1	0.0530673
ENSG00000232907	E007	56.6329	1	0.138678
ENSG00000232892	E001	4.96418	1	-0.266746
ENSG00000232892	E002	4.599	1	0.398131
ENSG00000232892	E004	2.71895	1	-0.162452
ENSG00000232888	E001	44.1342	1	-0.0679314
ENSG00000232888	E002	7.5589	1	0.316154
ENSG00000232878	E001	3.14451	1	-0.546999
ENSG00000232878	E003	36.9308	1	0.160209
ENSG00000232871	E001	7.97169	1	0.120958
ENSG00000232871	E002	7.46337	1	0.145775
ENSG00000232871	E003	8.76438	1	-0.104436
ENSG00000232860	E008	7.57832	1	-0.0646867
ENSG00000232860	E009	7.10647	1	0.0922921
ENSG00000232860	E010	6.90846	1	0.159186
ENSG00000232832	E002	18.6782	1	0.060965
ENSG00000232832	E003	16.9799	1	0.379782
ENSG00000232830	E001	4.99447	1	0.105068
ENSG00000232830	E002	16.2618	1	-0.0361997
ENSG00000232828	E001	34.86	1	-0.126426
ENSG00000232828	E002	78.781	1	0.0636835
ENSG00000232814	E002	3.74217	1	-0.251442
ENSG00000232788	E003	4.21591	1	-0.3878
ENSG00000232788	E004	3.34982	1	-0.35593
ENSG00000232767	E003	86.9844	1	0.0233458
ENSG00000232762	E001	5.49727	1	0.266805
ENSG00000232762	E002	9.65628	1	0.101277
ENSG00000232762	E003	10.2564	1	-0.0254255
ENSG00000232762	E004	5.19644	1	0.0687068
ENSG00000232762	E006	5.48398	1	0.525574
ENSG00000232757	E001	3.98631	1	-0.441687
ENSG00000232757	E002	6.68894	1	0.32386
ENSG00000232754	E001	15.4042	1	-0.244598
ENSG00000232739	E001	4.57336	1	-0.0910672
ENSG00000232739	E002	14.0355	1	0.0320976
ENSG00000232729	E001	298.613	1	-0.0362788
ENSG00000232729	E003	5.87633	1	-0.315483
ENSG00000232729	E004	988.913	1	-0.0161749
ENSG00000232729	E010	12.8488	1	-0.227176
ENSG00000232729	E012	756.522	1	0.0147995
ENSG00000232729	E014	495.412	1	0.0522073
ENSG00000232712	E008	5.39568	1	-0.327169
ENSG00000232712	E011	3.63354	1	-0.452645
ENSG00000232712	E014	5.20603	1	0.29094
ENSG00000232712	E015	4.70933	1	-0.379491
ENSG00000232710	E003	6.18457	1	-0.274924
ENSG00000232709	E001	3.66989	1	0.0518633
ENSG00000232692	E012	3.13398	1	0.387999
ENSG00000232684	E001	7.75771	1	0.0576192
ENSG00000232682	E001	113.352	1	0.0220626
ENSG00000232682	E002	193.677	1	-0.0158637
ENSG00000232671	E003	14.5888	1	-0.139372
ENSG00000232671	E004	13.6099	1	-0.291369
ENSG00000232656	E009	50.6636	1	-0.132372
ENSG00000232656	E011	48.7699	1	-0.137647
ENSG00000232656	E012	34.0971	1	0.0190865
ENSG00000232656	E013	34.8785	1	0.00678089
ENSG00000232656	E014	38.4284	1	0.0205691
ENSG00000232656	E015	30.4421	1	0.0274012
ENSG00000232656	E016	39.0119	1	0.0969438
ENSG00000232656	E017	30.9727	1	0.297714
ENSG00000232656	E018	712.149	1	0.12915
ENSG00000232656	E019	15.8836	1	-0.00815779
ENSG00000232653	E009	2.69076	1	-0.0284252
ENSG00000232653	E010	2.85413	1	-0.494885
ENSG00000232653	E011	4.58054	1	-0.237231
ENSG00000232653	E024	4.22377	1	0.777877
ENSG00000232646	E001	3.27277	1	0.514155
ENSG00000232646	E002	2.88426	1	0.128431
ENSG00000232642	E003	2.93972	1	0.0321329
ENSG00000232640	E001	31.7767	1	-0.139296
ENSG00000232640	E002	42.2705	1	-0.0621907
ENSG00000232615	E002	3.88181	1	0.459269
ENSG00000232608	E001	14.0597	1	-0.107309
ENSG00000232608	E002	12.8931	1	0.116403
ENSG00000232600	E002	14.2366	1	0.127558
ENSG00000232600	E003	4.16387	1	-0.11107
ENSG00000232600	E004	5.29052	1	0.16601
ENSG00000232600	E005	7.01401	1	-0.0161099
ENSG00000232600	E006	6.56558	1	-0.0646568
ENSG00000232600	E007	5.79158	1	0.0541148
ENSG00000232586	E001	25.2181	1	0.0254341
ENSG00000232564	E001	37.2818	1	-0.163535
ENSG00000232564	E002	9.91987	1	0.363536
ENSG00000232564	E003	16.3423	1	0.0733209
ENSG00000232564	E004	37.2944	1	0.0508467
ENSG00000232524	E002	6.62337	1	0.336115
ENSG00000232485	E001	3.90467	1	-0.116162
ENSG00000232470	E001	10.5691	1	-0.136859
ENSG00000232470	E002	5.49889	1	0.237879
ENSG00000232457	E002	6.94725	1	0.22158
ENSG00000232457	E004	3.14779	1	-0.21632
ENSG00000232455	E001	3.07993	1	-0.344592
ENSG00000232455	E002	6.25456	1	0.162944
ENSG00000232455	E003	3.86646	1	0.105643
ENSG00000232455	E004	4.82774	1	-0.173426
ENSG00000232415	E001	2.96622	1	-0.850275
ENSG00000232412	E002	8.65136	1	0.013142
ENSG00000232406	E001	3.15965	1	-0.457832
ENSG00000232406	E003	11.6029	1	0.138865
ENSG00000232406	E004	2.79652	1	-0.436045
ENSG00000232398	E001	4.04458	1	-0.342243
ENSG00000232398	E002	4.65142	1	0.398621
ENSG00000232398	E003	5.56279	1	-0.327035
ENSG00000232398	E004	4.03726	1	0.390067
ENSG00000232377	E002	12.3436	1	0.140655
ENSG00000232377	E003	13.9413	1	-0.167869
ENSG00000232374	E002	3.10025	1	0.0299491
ENSG00000232363	E001	2.77416	1	-0.220782
ENSG00000232358	E003	16.0298	1	0.114387
ENSG00000232344	E001	9.06806	1	-0.0962402
ENSG00000232344	E002	10.444	1	0.0898296
ENSG00000232342	E001	4.33396	1	0.318574
ENSG00000232342	E006	11.4346	1	0.240682
ENSG00000232342	E008	2.76088	1	0.166305
ENSG00000232335	E001	212.967	1	0.014274
ENSG00000232335	E002	205.202	1	-0.0147604
ENSG00000232324	E001	5.77755	1	0.37384
ENSG00000232324	E002	5.3638	1	-0.280523
ENSG00000232324	E003	3.50379	1	-0.0685056
ENSG00000232320	E001	2.96398	1	-0.115433
ENSG00000232320	E002	3.6492	1	0.0953597
ENSG00000232300	E001	14.3695	1	0.00851071
ENSG00000232295	E017	66.4695	1	0.0429409
ENSG00000232295	E018	48.2807	1	0.0739921
ENSG00000232295	E019	25.8597	1	-0.118285
ENSG00000232295	E020	30.3861	1	0.0177568
ENSG00000232295	E021	24.8112	1	0.0416472
ENSG00000232295	E022	31.772	1	0.0911543
ENSG00000232295	E023	26.2667	1	-0.0711007
ENSG00000232290	E001	3.29182	1	0.457118
ENSG00000232290	E002	2.97065	1	-0.540203
ENSG00000232287	E001	3.00253	1	0.223943
ENSG00000232287	E002	2.84275	1	0.532286
ENSG00000232284	E009	52.8387	1	-0.089749
ENSG00000232284	E010	8.34181	1	-0.379599
ENSG00000232284	E012	5.92556	1	0.0170699
ENSG00000232284	E013	22.71	1	-0.0577901
ENSG00000232284	E014	34.2701	1	0.0974046
ENSG00000232284	E015	37.5044	1	-0.111261
ENSG00000232284	E016	40.9886	1	0.0955167
ENSG00000232284	E017	56.5894	1	0.149104
ENSG00000232284	E018	31.8535	1	0.0700355
ENSG00000232260	E001	5.09213	1	-0.0552756
ENSG00000232260	E002	15.1295	1	0.0204962
ENSG00000232259	E001	4.27831	1	-0.31865
ENSG00000232259	E002	7.35088	1	0.238393
ENSG00000232220	E001	68.923	1	0.0152056
ENSG00000232220	E002	58.4801	1	-0.0162184
ENSG00000232162	E001	6.42272	1	-0.394247
ENSG00000232162	E002	8.26797	1	0.306427
ENSG00000232160	E004	13.5059	1	-0.408078
ENSG00000232136	E001	3.66583	1	0.524144
ENSG00000232136	E002	7.27075	1	-0.312544
ENSG00000232133	E001	80.2452	1	-0.0112769
ENSG00000232133	E002	3.01994	1	0.179606
ENSG00000232119	E021	7.17009	1	-0.778532
ENSG00000232118	E001	9.98417	1	0.321031
ENSG00000232118	E002	8.19115	1	-0.380559
ENSG00000232112	E001	2.98281	1	0.583681
ENSG00000232112	E002	6.36124	1	0.240979
ENSG00000232112	E004	9.75034	1	-0.145129
ENSG00000232112	E006	5.36198	1	-0.264027
ENSG00000232112	E008	3.23687	1	0.192542
ENSG00000232098	E001	7.00613	1	0.347792
ENSG00000232098	E002	11.2455	1	0.0851431
ENSG00000232098	E004	8.06203	1	0.333803
ENSG00000232098	E005	8.68793	1	-0.00822074
ENSG00000232098	E006	21.6203	1	-0.279111
ENSG00000232098	E007	31.4583	1	-0.145138
ENSG00000232098	E008	9.49906	1	0.409527
ENSG00000232098	E009	13.6139	1	0.281463
ENSG00000232085	E001	314.141	1	-0.0307191
ENSG00000232085	E002	369.098	1	0.0055568
ENSG00000232085	E003	9.4591	1	0.383175
ENSG00000232085	E004	9.97915	1	0.226331
ENSG00000232085	E005	7.72703	1	0.314416
ENSG00000232073	E001	4.50187	1	-0.0788754
ENSG00000232073	E002	3.1006	1	0.109083
ENSG00000232070	E013	2.86082	1	0.362992
ENSG00000232070	E014	4.42698	1	0.028133
ENSG00000232070	E015	3.45434	1	0.834385
ENSG00000232070	E018	3.13721	1	0.679943
ENSG00000232070	E019	12.6415	1	0.632564
ENSG00000232059	E001	4.15563	1	-0.217626
ENSG00000232059	E002	10.5731	1	0.088166
ENSG00000232043	E001	283.428	1	0.0405925
ENSG00000232043	E002	37.8629	1	-0.199992
ENSG00000232040	E011	65.8229	1	0.331592
ENSG00000232021	E001	46.5883	1	0.00257207
ENSG00000232013	E001	3.88662	1	-0.0606955
ENSG00000232013	E002	4.55658	1	0.0546717
ENSG00000231999	E001	47.0289	1	0.0152132
ENSG00000231999	E002	3.39023	1	-0.331238
ENSG00000231999	E003	17.3464	1	0.251957
ENSG00000231997	E005	5.31722	1	0.207878
ENSG00000231970	E001	29.3989	1	0.109621
ENSG00000231970	E002	18.7232	1	-0.150884
ENSG00000231969	E001	305.805	1	-0.00889302
ENSG00000231951	E002	2.81682	1	0.00422748
ENSG00000231925	E001	54.4096	1	-0.00131705
ENSG00000231925	E002	9.96452	1	-0.0414944
ENSG00000231925	E003	7.80129	1	0.0350597
ENSG00000231925	E004	3.40018	1	-0.398293
ENSG00000231925	E005	3.05704	1	0.261988
ENSG00000231925	E006	2.84584	1	-0.086993
ENSG00000231925	E007	4.25968	1	-0.344859
ENSG00000231925	E014	4.01735	1	-0.437657
ENSG00000231925	E015	2.81103	1	-0.190116
ENSG00000231890	E003	157.885	1	0.0383566
ENSG00000231890	E004	73.7365	1	0.0694654
ENSG00000231890	E052	2.87417	1	0.32706
ENSG00000231871	E003	195.907	1	0.0293377
ENSG00000231871	E004	149.857	1	-0.00225192
ENSG00000231871	E005	108.153	1	-0.122215
ENSG00000231871	E007	35.797	1	0.223873
ENSG00000231871	E008	198.275	1	-0.0931016
ENSG00000231864	E001	85.3334	1	0.0305071
ENSG00000231864	E002	14.0143	1	-0.102552
ENSG00000231858	E003	4.87062	1	-0.000873933
ENSG00000231857	E001	4.05734	1	-0.26422
ENSG00000231857	E002	4.76104	1	0.249189
ENSG00000231851	E002	419.494	1	0.0110229
ENSG00000231851	E003	9.4017	1	-0.00673813
ENSG00000231851	E004	6.30993	1	-0.0483533
ENSG00000231851	E005	8.62074	1	0.193876
ENSG00000231851	E006	3.9715	1	-0.482166
ENSG00000231827	E008	3.87349	1	0.0235473
ENSG00000231827	E009	3.62337	1	-0.249131
ENSG00000231827	E010	2.6979	1	0.671447
ENSG00000231794	E001	5.23361	1	0.377946
ENSG00000231784	E005	10.7695	1	-0.344394
ENSG00000231784	E006	3.76924	1	-0.281115
ENSG00000231784	E007	4.33929	1	-0.124425
ENSG00000231784	E008	6.81954	1	0.186229
ENSG00000231784	E009	5.66833	1	0.487099
ENSG00000231770	E004	6.81148	1	-0.180487
ENSG00000231770	E005	8.84593	1	-0.292289
ENSG00000231770	E006	9.49247	1	-0.271231
ENSG00000231770	E007	14.6268	1	0.298125
ENSG00000231770	E008	3.2568	1	-0.195414
ENSG00000231760	E001	7.43416	1	-0.202567
ENSG00000231760	E002	6.18763	1	0.222767
ENSG00000231731	E002	3.81071	1	-0.474495
ENSG00000231731	E004	4.33065	1	-0.259995
ENSG00000231731	E005	2.69211	1	-0.150669
ENSG00000231731	E006	3.66367	1	-0.440595
ENSG00000231731	E008	21.3251	1	-0.284324
ENSG00000231731	E009	15.2967	1	-0.0211679
ENSG00000231731	E011	6.12305	1	0.048417
ENSG00000231731	E012	5.77872	1	0.10415
ENSG00000231731	E013	4.13337	1	-0.31697
ENSG00000231731	E014	3.26892	1	-0.48309
ENSG00000231731	E015	3.26892	1	-0.48309
ENSG00000231731	E016	17.3404	1	0.120792
ENSG00000231731	E017	262.176	1	0.07849
ENSG00000231707	E001	19.6996	1	0.129405
ENSG00000231707	E002	12.606	1	-0.197028
ENSG00000231703	E001	7.32321	1	0.144818
ENSG00000231691	E001	5.62285	1	0.191421
ENSG00000231691	E002	5.96421	1	-0.182538
ENSG00000231663	E002	26.5906	1	0.28258
ENSG00000231651	E002	3.72431	1	-0.304967
ENSG00000231651	E003	8.90377	1	0.296286
ENSG00000231651	E004	9.14561	1	0.011752
ENSG00000231646	E001	12.21	1	0.32571
ENSG00000231646	E002	6.81415	1	0.729267
ENSG00000231646	E004	11.2127	1	-0.131416
ENSG00000231646	E005	8.4154	1	0.172934
ENSG00000231638	E001	6.3596	1	0.0426994
ENSG00000231638	E002	2.78969	1	-0.132592
ENSG00000231633	E002	2.83542	1	-0.395494
ENSG00000231628	E001	4.07178	1	0.308136
ENSG00000231628	E002	75.1792	1	-0.0330334
ENSG00000231616	E011	6.53495	1	-0.0783894
ENSG00000231616	E014	2.78049	1	0.110975
ENSG00000231616	E015	3.76586	1	0.367811
ENSG00000231616	E017	9.31035	1	0.311131
ENSG00000231616	E018	16.4886	1	0.196484
ENSG00000231616	E019	12.5791	1	0.12302
ENSG00000231616	E020	11.0899	1	0.0372203
ENSG00000231616	E024	12.66	1	-0.0740816
ENSG00000231616	E025	9.57516	1	-0.129504
ENSG00000231616	E026	9.57516	1	-0.129504
ENSG00000231616	E027	11.6485	1	0.229274
ENSG00000231616	E028	2.85135	1	-0.4947
ENSG00000231616	E029	2.93167	1	-0.376696
ENSG00000231609	E001	18.3006	1	0.0183773
ENSG00000231609	E002	54.0315	1	-0.0796028
ENSG00000231609	E004	51.9884	1	0.125218
ENSG00000231609	E005	67.8736	1	-0.20539
ENSG00000231551	E008	6.08159	1	-0.135013
ENSG00000231550	E001	5.76025	1	0.194348
ENSG00000231550	E002	12.0927	1	-0.104622
ENSG00000231542	E001	4.41575	1	0.256233
ENSG00000231542	E002	4.48716	1	-0.245668
ENSG00000231530	E001	8.56094	1	0.111317
ENSG00000231530	E002	7.22391	1	-0.129947
ENSG00000231521	E001	10.2936	1	0.347623
ENSG00000231521	E002	8.38715	1	-0.0891669
ENSG00000231521	E003	9.2111	1	-0.289565
ENSG00000231519	E001	7.02548	1	-0.189116
ENSG00000231519	E003	8.39035	1	-0.333497
ENSG00000231500	E012	6.692	1	-0.113895
ENSG00000231500	E013	5.79207	1	0.00280606
ENSG00000231500	E015	9.65357	1	-0.00968159
ENSG00000231500	E016	3.12182	1	0.0255998
ENSG00000231500	E017	9.05156	1	0.0781938
ENSG00000231500	E018	2.98759	1	0.391593
ENSG00000231500	E019	6.49747	1	0.0451705
ENSG00000231468	E001	10.0043	1	0.219476
ENSG00000231468	E002	7.11619	1	-0.286493
ENSG00000231460	E001	22.1547	1	-0.164105
ENSG00000231460	E002	12.5076	1	-0.229342
ENSG00000231460	E003	17.8659	1	-0.268275
ENSG00000231460	E004	22.1871	1	0.253853
ENSG00000231460	E005	95.6747	1	0.0708915
ENSG00000231443	E001	16.7487	1	-0.198193
ENSG00000231443	E002	7.8274	1	0.352304
ENSG00000231419	E012	3.36696	1	-0.314503
ENSG00000231419	E013	43.9945	1	0.191231
ENSG00000231407	E010	3.08966	1	-0.154938
ENSG00000231398	E001	5.84327	1	0.0523441
ENSG00000231398	E002	5.56395	1	0.0784212
ENSG00000231398	E003	3.96395	1	-0.281504
ENSG00000231393	E002	4.42609	1	0.012319
ENSG00000231389	E022	14.3193	1	0.084475
ENSG00000231389	E023	15.4678	1	0.0579682
ENSG00000231389	E024	12.4757	1	-0.0717094
ENSG00000231389	E025	12.4757	1	-0.0717094
ENSG00000231383	E006	4.99391	1	0.243159
ENSG00000231383	E007	6.66757	1	-0.0413065
ENSG00000231383	E008	7.32667	1	0.371054
ENSG00000231365	E001	4.29212	1	-0.670314
ENSG00000231365	E002	30.1042	1	0.255757
ENSG00000231340	E001	21.4094	1	0.183244
ENSG00000231340	E002	48.8428	1	-0.09093
ENSG00000231329	E001	9.22379	1	0.377364
ENSG00000231329	E002	6.76705	1	0.358882
ENSG00000231329	E003	5.495	1	0.328025
ENSG00000231329	E004	5.06043	1	-0.579082
ENSG00000231329	E005	3.45379	1	0.0807226
ENSG00000231329	E006	3.96358	1	-0.568051
ENSG00000231329	E007	43.5133	1	0.121494
ENSG00000231329	E009	8.63341	1	-0.165678
ENSG00000231329	E010	59.9737	1	0.0621212
ENSG00000231329	E011	11.2935	1	-0.214495
ENSG00000231327	E001	3.97166	1	-0.114917
ENSG00000231322	E001	3.91538	1	-0.550085
ENSG00000231322	E002	2.84254	1	-0.388693
ENSG00000231322	E003	2.70159	1	-0.196215
ENSG00000231322	E005	4.092	1	0.275725
ENSG00000231322	E006	5.01327	1	0.185905
ENSG00000231322	E008	3.37503	1	-0.547627
ENSG00000231322	E011	4.00735	1	0.076963
ENSG00000231322	E012	5.55312	1	0.313055
ENSG00000231312	E001	8.15683	1	-0.0139754
ENSG00000231242	E001	9.63272	1	0.0139794
ENSG00000231242	E005	14.4856	1	-0.0785016
ENSG00000231240	E001	5.40552	1	-0.193337
ENSG00000231240	E002	5.53277	1	0.185739
ENSG00000231201	E001	4.21356	1	-0.466117
ENSG00000231201	E003	30.5855	1	-0.14179
ENSG00000231194	E001	92.6755	1	0.000243731
ENSG00000231194	E002	9.96937	1	-0.00158324
ENSG00000231169	E002	10.4025	1	-0.0230686
ENSG00000231160	E008	33.8659	1	-0.26167
ENSG00000231154	E002	107.36	1	-0.0195493
ENSG00000231132	E001	5.0955	1	0.129252
ENSG00000231132	E002	3.33168	1	0.0145809
ENSG00000231132	E003	3.9623	1	-0.139125
ENSG00000231125	E002	3.72996	1	0.0591906
ENSG00000231119	E001	9.39442	1	-0.342575
ENSG00000231119	E002	62.3508	1	0.0862621
ENSG00000231114	E001	34.9925	1	-0.213832
ENSG00000231114	E003	38.2027	1	-0.0283493
ENSG00000231114	E004	93.4399	1	-0.0136824
ENSG00000231105	E001	3.05519	1	0.367463
ENSG00000231105	E003	12.1865	1	0.213372
ENSG00000231104	E001	7.02535	1	-0.186812
ENSG00000231104	E002	9.03453	1	0.0770212
ENSG00000231104	E004	76.3396	1	0.0328572
ENSG00000231104	E005	119.253	1	0.041924
ENSG00000231104	E006	3.10266	1	0.632324
ENSG00000231104	E007	7.05331	1	-0.0426388
ENSG00000231104	E008	16.8278	1	0.0547742
ENSG00000231081	E002	27.9458	1	0.00344506
ENSG00000231080	E001	8.06587	1	-0.0191055
ENSG00000231080	E002	6.23932	1	0.0239497
ENSG00000231079	E002	6.13325	1	0.109969
ENSG00000231079	E003	49.7351	1	0.137786
ENSG00000231079	E004	19.0284	1	0.0911061
ENSG00000231079	E005	6.23884	1	-0.588161
ENSG00000231079	E006	5.55317	1	-0.556696
ENSG00000231079	E007	5.45255	1	-0.516179
ENSG00000231079	E008	15.9734	1	-0.144863
ENSG00000231079	E009	4.69853	1	0.2311
ENSG00000231079	E010	8.939	1	0.195962
ENSG00000231074	E019	3.14979	1	-0.0531322
ENSG00000231074	E031	5.13419	1	0.454179
ENSG00000231074	E032	3.17565	1	0.767629
ENSG00000231073	E001	8.90106	1	-0.0615595
ENSG00000231073	E002	5.88862	1	0.0812451
ENSG00000231064	E002	93.1974	1	-0.0752212
ENSG00000231064	E003	78.0229	1	-0.0979124
ENSG00000231064	E004	122.014	1	-0.0969378
ENSG00000231064	E005	81.5643	1	-0.0977976
ENSG00000231064	E006	5.05112	1	0.221638
ENSG00000231064	E007	4.47803	1	0.502032
ENSG00000231064	E008	3.6481	1	0.710088
ENSG00000231064	E009	3.18148	1	0.560505
ENSG00000231064	E010	119.705	1	-0.0380931
ENSG00000231064	E014	30.5703	1	0.157991
ENSG00000231064	E015	43.8986	1	0.226171
ENSG00000231064	E016	58.1286	1	0.21019
ENSG00000231064	E017	122.889	1	0.0578181
ENSG00000231064	E018	66.5119	1	0.226796
ENSG00000231064	E019	6.79018	1	0.278671
ENSG00000231053	E001	3.51898	1	0.0480295
ENSG00000231053	E002	3.43925	1	-0.0488326
ENSG00000231028	E001	19.9134	1	0.0294689
ENSG00000230958	E001	3.43629	1	-0.136323
ENSG00000230958	E002	3.07494	1	0.141748
ENSG00000230955	E001	55.3254	1	0.070186
ENSG00000230955	E002	35.7364	1	-0.101918
ENSG00000230929	E001	2.91398	1	-0.0967973
ENSG00000230929	E002	5.82193	1	0.0503182
ENSG00000230925	E001	12.5725	1	-0.0470986
ENSG00000230925	E002	3.73801	1	0.137341
ENSG00000230912	E001	7.19918	1	-0.00237908
ENSG00000230912	E002	3.587	1	0.00354294
ENSG00000230896	E001	8.70928	1	-0.0660879
ENSG00000230896	E002	4.52584	1	0.101784
ENSG00000230894	E003	13.4223	1	0.0985039
ENSG00000230880	E015	5.66857	1	0.528028
ENSG00000230872	E003	3.55182	1	0.179319
ENSG00000230850	E002	3.52141	1	0.0207297
ENSG00000230806	E001	21.5622	1	0.299506
ENSG00000230806	E002	6.26616	1	-0.0284188
ENSG00000230806	E004	5.44665	1	-0.235717
ENSG00000230806	E005	6.38936	1	0.421362
ENSG00000230806	E006	5.33478	1	-0.502964
ENSG00000230749	E001	32.1974	1	-0.142009
ENSG00000230749	E002	24.1466	1	0.174692
ENSG00000230741	E001	5.31708	1	-0.30435
ENSG00000230741	E002	9.20123	1	0.187887
ENSG00000230736	E002	3.87171	1	-0.528712
ENSG00000230736	E003	16.4418	1	-0.0996807
ENSG00000230733	E001	74.6206	1	-0.0261897
ENSG00000230733	E002	59.6205	1	0.0294246
ENSG00000230729	E001	27.4821	1	-0.0450675
ENSG00000230661	E002	3.23016	1	0.0986996
ENSG00000230612	E002	4.07773	1	0.408711
ENSG00000230593	E002	4.16352	1	0.244147
ENSG00000230590	E001	44.5999	1	-0.07869
ENSG00000230590	E002	5.80352	1	0.379614
ENSG00000230590	E004	6.5852	1	-0.214109
ENSG00000230583	E001	171.726	1	0.00132622
ENSG00000230569	E001	3.16282	1	0.416737
ENSG00000230569	E002	3.04196	1	0.0914621
ENSG00000230565	E001	91.7226	1	-0.00648269
ENSG00000230565	E002	9.66344	1	0.0261608
ENSG00000230565	E003	19.3732	1	0.00918139
ENSG00000230561	E010	17.9964	1	0.0816731
ENSG00000230550	E001	36.7097	1	-0.125304
ENSG00000230550	E002	2.86734	1	-0.273384
ENSG00000230542	E001	4.11658	1	-0.299581
ENSG00000230542	E002	8.43857	1	0.15643
ENSG00000230536	E001	12.6062	1	-0.00294449
ENSG00000230536	E002	4.37269	1	0.00677895
ENSG00000230532	E001	14.7268	1	-0.276674
ENSG00000230532	E002	320.389	1	-0.00403276
ENSG00000230532	E003	390.183	1	0.0172478
ENSG00000230530	E001	97.289	1	0.0189502
ENSG00000230530	E002	246.248	1	-0.00260287
ENSG00000230513	E001	3.44295	1	-0.720734
ENSG00000230513	E002	2.94767	1	-0.473273
ENSG00000230513	E003	3.82527	1	-0.120777
ENSG00000230513	E004	13.6682	1	-0.157943
ENSG00000230513	E005	82.9838	1	-0.0599408
ENSG00000230513	E007	5.25478	1	0.0441475
ENSG00000230513	E008	4.45153	1	0.110119
ENSG00000230510	E013	4.0576	1	-0.0256985
ENSG00000230499	E001	2.82934	1	-0.0272465
ENSG00000230499	E002	30.2956	1	0.0134133
ENSG00000230459	E001	5.0592	1	0.0582523
ENSG00000230459	E002	2.99083	1	-0.0979929
ENSG00000230445	E001	6.43728	1	-0.0847704
ENSG00000230445	E002	7.87263	1	-0.0176517
ENSG00000230435	E001	80.5041	1	0.0395619
ENSG00000230435	E002	5.51211	1	-0.404337
ENSG00000230435	E003	4.11451	1	0.16249
ENSG00000230433	E002	5.93993	1	-0.294245
ENSG00000230366	E006	7.58499	1	0.0416715
ENSG00000230366	E012	4.21625	1	0.0715693
ENSG00000230366	E013	3.28285	1	-0.359549
ENSG00000230358	E001	6.99598	1	0.269458
ENSG00000230358	E003	4.96879	1	0.13838
ENSG00000230358	E007	5.33081	1	-0.552058
ENSG00000230358	E008	7.61632	1	-0.000825289
ENSG00000230358	E009	12.066	1	-0.0556518
ENSG00000230358	E010	7.53649	1	-0.0756233
ENSG00000230358	E011	9.89626	1	-0.105581
ENSG00000230358	E012	4.53296	1	0.219016
ENSG00000230337	E001	168.655	1	-0.0172735
ENSG00000230337	E002	71.3351	1	0.0388102
ENSG00000230333	E017	6.51748	1	0.0353492
ENSG00000230333	E018	110.789	1	0.0627998
ENSG00000230333	E019	5.45674	1	-0.510996
ENSG00000230333	E020	3.9213	1	-0.493838
ENSG00000230333	E021	5.09544	1	-0.180555
ENSG00000230333	E022	3.69193	1	-0.602961
ENSG00000230333	E023	5.63137	1	-0.0429541
ENSG00000230333	E024	11.8659	1	0.250886
ENSG00000230333	E025	4.401	1	-0.302927
ENSG00000230322	E001	38.3751	1	-0.128403
ENSG00000230322	E002	16.0227	1	0.216656
ENSG00000230321	E002	6.96905	1	0.116505
ENSG00000230319	E001	59.2613	1	0.00870039
ENSG00000230314	E001	4.0247	1	0.0597989
ENSG00000230289	E002	54.9848	1	0.061672
ENSG00000230287	E001	8.40029	1	0.146062
ENSG00000230287	E002	3.4812	1	-0.341104
ENSG00000230286	E001	137.742	1	0.160146
ENSG00000230266	E002	3.79938	1	0.0603679
ENSG00000230266	E004	5.21228	1	-0.230134
ENSG00000230266	E005	6.40762	1	0.117026
ENSG00000230262	E001	323.37	1	-0.263742
ENSG00000230262	E003	2.72282	1	0.580229
ENSG00000230260	E003	7.77841	1	0.066523
ENSG00000230237	E001	3.5902	1	0.16511
ENSG00000230223	E001	9.74257	1	-0.078246
ENSG00000230212	E001	43.6434	1	0.000259532
ENSG00000230185	E001	5.06134	1	0.424168
ENSG00000230185	E013	12.4553	1	0.134705
ENSG00000230163	E001	28.7438	1	0.079232
ENSG00000230163	E002	14.9182	1	-0.136722
ENSG00000230155	E002	74.6978	1	0.0767529
ENSG00000230155	E003	62.4693	1	-0.0603251
ENSG00000230155	E005	4.98874	1	-0.28297
ENSG00000230155	E006	4.05979	1	0.0710248
ENSG00000230155	E007	5.41189	1	0.00810266
ENSG00000230149	E002	26.6172	1	0.276273
ENSG00000230148	E002	3.16444	1	0.479957
ENSG00000230115	E001	3.41895	1	0.00186308
ENSG00000230110	E001	3.26706	1	-0.14083
ENSG00000230110	E002	2.82322	1	0.195244
ENSG00000230110	E003	3.02794	1	-0.0270999
ENSG00000230091	E009	26.9185	1	-0.14042
ENSG00000230084	E001	34.1002	1	0.0276198
ENSG00000230084	E002	9.76281	1	-0.20221
ENSG00000230084	E003	16.1452	1	-0.113346
ENSG00000230084	E004	82.0108	1	0.0844886
ENSG00000230084	E005	151.507	1	-0.0131114
ENSG00000230084	E006	187.792	1	-0.00478389
ENSG00000230082	E004	2.67662	1	0.145668
ENSG00000230065	E001	6.18966	1	-0.549804
ENSG00000230065	E002	19.5073	1	0.349956
ENSG00000230055	E008	122.599	1	-0.0392188
ENSG00000230055	E009	18.6181	1	0.283211
ENSG00000230046	E001	133.808	1	0.0440485
ENSG00000230046	E002	12.1706	1	-0.309974
ENSG00000230010	E001	7.28865	1	-0.32494
ENSG00000230010	E003	3.54442	1	-0.200457
ENSG00000230010	E004	14.195	1	-0.0207887
ENSG00000230010	E005	3.35324	1	-0.269219
ENSG00000230005	E001	2.67246	1	-0.00752694
ENSG00000230005	E002	6.95318	1	0.00349084
ENSG00000229999	E001	4.16263	1	-0.405378
ENSG00000229999	E003	7.09492	1	-0.0758844
ENSG00000229999	E004	4.64752	1	-0.0567046
ENSG00000229999	E007	2.79783	1	0.996566
ENSG00000229948	E001	4.95147	1	-0.446665
ENSG00000229948	E002	11.6734	1	-0.0130233
ENSG00000229948	E003	3.97826	1	0.550305
ENSG00000229930	E001	2.70286	1	0.121368
ENSG00000229915	E001	15.1878	1	0.0265737
ENSG00000229894	E001	4.2973	1	-0.0333481
ENSG00000229894	E002	12.9287	1	-0.104108
ENSG00000229894	E003	3.96678	1	0.319856
ENSG00000229873	E001	13.2989	1	-0.158767
ENSG00000229853	E001	3.99391	1	-0.300941
ENSG00000229853	E002	11.3275	1	0.125514
ENSG00000229851	E001	31.1174	1	-0.0343116
ENSG00000229851	E002	45.6124	1	0.0298551
ENSG00000229841	E001	26.5852	1	-0.0324152
ENSG00000229841	E002	29.1572	1	0.0307295
ENSG00000229839	E001	8.68405	1	-0.019663
ENSG00000229839	E009	6.52979	1	-0.0649395
ENSG00000229832	E002	6.8817	1	0.163783
ENSG00000229809	E018	3.20893	1	0.12131
ENSG00000229809	E019	4.52632	1	-0.199193
ENSG00000229780	E001	10.2924	1	-0.171357
ENSG00000229780	E002	229.984	1	0.020804
ENSG00000229751	E001	6.82788	1	-0.149514
ENSG00000229751	E002	7.22123	1	-0.269995
ENSG00000229751	E003	12.3886	1	0.265008
ENSG00000229750	E001	4.08765	1	-0.409374
ENSG00000229750	E002	143.592	1	0.164962
ENSG00000229743	E001	10.4808	1	-0.0181664
ENSG00000229743	E002	38.4924	1	-0.0984337
ENSG00000229743	E003	19.9521	1	-0.102578
ENSG00000229743	E004	9.79241	1	-0.0916728
ENSG00000229742	E001	4.82899	1	-0.387179
ENSG00000229742	E002	6.96485	1	0.289976
ENSG00000229729	E002	5.66814	1	0.497287
ENSG00000229729	E003	3.95803	1	0.055021
ENSG00000229729	E004	7.68706	1	-0.0984597
ENSG00000229729	E005	6.4428	1	-0.212731
ENSG00000229729	E006	6.15469	1	0.185691
ENSG00000229729	E007	5.46363	1	0.157678
ENSG00000229729	E008	15.0208	1	-0.183197
ENSG00000229729	E009	17.4558	1	0.0884209
ENSG00000229729	E010	13.579	1	-0.163121
ENSG00000229728	E002	2.99202	1	-0.491077
ENSG00000229723	E001	3.28542	1	-0.0688614
ENSG00000229688	E001	4.13976	1	-0.22604
ENSG00000229688	E002	4.32104	1	-0.345602
ENSG00000229688	E003	4.14443	1	-0.225933
ENSG00000229688	E004	4.62069	1	-0.145998
ENSG00000229688	E015	5.57942	1	0.43558
ENSG00000229688	E017	3.05878	1	0.369729
ENSG00000229688	E018	3.55671	1	0.0596775
ENSG00000229619	E002	105.486	1	-0.160292
ENSG00000229619	E004	4.63431	1	0.208741
ENSG00000229619	E005	3.7794	1	0.388084
ENSG00000229591	E001	8.46277	1	-0.313779
ENSG00000229591	E002	162.588	1	0.117156
ENSG00000229589	E001	10.1351	1	0.156826
ENSG00000229558	E001	4.72473	1	-0.434124
ENSG00000229558	E002	68.2248	1	0.0948693
ENSG00000229520	E001	15.9815	1	0.01575
ENSG00000229520	E002	20.8474	1	-0.0133976
ENSG00000229519	E001	16.3935	1	0.0379782
ENSG00000229519	E002	8.07604	1	-0.0505353
ENSG00000229502	E001	3.20633	1	0.552461
ENSG00000229502	E002	8.17147	1	-0.40767
ENSG00000229502	E003	3.73122	1	-0.0892798
ENSG00000229502	E004	90.6975	1	0.033075
ENSG00000229487	E001	3.17008	1	-0.1857
ENSG00000229487	E002	6.98676	1	0.100314
ENSG00000229483	E001	5.37116	1	0.563662
ENSG00000229456	E001	8.39857	1	0.203095
ENSG00000229456	E002	28.8084	1	-0.021243
ENSG00000229456	E003	7.32603	1	-0.177392
ENSG00000229455	E002	3.69862	1	0.0220573
ENSG00000229444	E001	4.23804	1	0.0703989
ENSG00000229444	E004	2.73049	1	-0.439966
ENSG00000229431	E001	4.55455	1	-0.715117
ENSG00000229431	E002	7.72349	1	-0.270012
ENSG00000229431	E003	223.062	1	0.112
ENSG00000229431	E004	9.17213	1	0.00650421
ENSG00000229413	E001	2.68884	1	0.318985
ENSG00000229413	E002	5.97117	1	0.250629
ENSG00000229413	E003	9.46871	1	-0.251764
ENSG00000229387	E001	31.4367	1	-0.042829
ENSG00000229376	E001	4.66788	1	0.0413849
ENSG00000229373	E015	7.67146	1	0.236087
ENSG00000229372	E001	17.2223	1	-0.0743601
ENSG00000229372	E002	27.3936	1	0.0486965
ENSG00000229358	E002	4.49457	1	-0.284569
ENSG00000229358	E003	99.6719	1	0.02303
ENSG00000229358	E020	19.2863	1	0.270086
ENSG00000229358	E021	7.71313	1	0.47931
ENSG00000229358	E022	5.25037	1	-0.444381
ENSG00000229334	E001	9.25018	1	-0.439969
ENSG00000229334	E002	149.422	1	0.142153
ENSG00000229327	E002	19.6456	1	0.0138969
ENSG00000229312	E001	2.69519	1	-0.0285589
ENSG00000229299	E001	9.69485	1	0.0248528
ENSG00000229299	E003	5.16865	1	0.474665
ENSG00000229299	E004	5.55491	1	-0.027395
ENSG00000229299	E005	5.58694	1	-0.138523
ENSG00000229299	E006	3.47192	1	-0.532562
ENSG00000229263	E002	2.95612	1	-0.210011
ENSG00000229257	E002	124.109	1	0.00312148
ENSG00000229242	E002	3.03531	1	-0.0765967
ENSG00000229227	E016	2.91975	1	0.0637658
ENSG00000229214	E001	10.6614	1	0.0584886
ENSG00000229190	E002	8.22497	1	-0.103894
ENSG00000229163	E002	4.61958	1	0.29473
ENSG00000229151	E002	5.41481	1	0.0311444
ENSG00000229127	E001	16.7206	1	-0.118707
ENSG00000229127	E002	4.19761	1	0.34901
ENSG00000229127	E004	9.95357	1	-0.294217
ENSG00000229122	E001	6.69183	1	0.223469
ENSG00000229122	E002	8.55393	1	-0.186903
ENSG00000229117	E012	10.584	1	0.0436267
ENSG00000229117	E013	12.2704	1	-0.215062
ENSG00000229117	E014	3.32404	1	-0.227624
ENSG00000229117	E015	3.16802	1	-0.268463
ENSG00000229117	E016	2.98588	1	-0.112023
ENSG00000229115	E001	3.01571	1	-0.392936
ENSG00000229111	E001	286.331	1	0.0388908
ENSG00000229111	E003	234.632	1	-0.0145301
ENSG00000229065	E002	5.91809	1	0.224638
ENSG00000229052	E001	2.81582	1	0.0821857
ENSG00000229052	E005	5.11725	1	0.325865
ENSG00000229048	E002	7.45934	1	0.0511924
ENSG00000229044	E002	188.888	1	0.0459614
ENSG00000229044	E003	271.169	1	-0.0211395
ENSG00000229036	E005	18.7155	1	-0.410548
ENSG00000229036	E006	221.839	1	0.0473692
ENSG00000229036	E007	256.064	1	0.0611222
ENSG00000229036	E009	183.947	1	0.0470429
ENSG00000229036	E010	9.63278	1	0.0955476
ENSG00000229036	E011	12.3858	1	-0.152317
ENSG00000229036	E012	4.71001	1	-0.252867
ENSG00000229036	E013	6.03742	1	0.248888
ENSG00000229036	E014	6.45147	1	-0.0632206
ENSG00000229036	E015	18.3368	1	0.170135
ENSG00000229036	E020	8.88188	1	-0.433412
ENSG00000229036	E021	220.702	1	-0.0672575
ENSG00000228988	E001	7.94671	1	-0.29375
ENSG00000228988	E002	5.47985	1	0.384392
ENSG00000228974	E001	4.12653	1	0.0516614
ENSG00000228955	E001	5.64086	1	-0.253563
ENSG00000228955	E002	4.81508	1	0.304658
ENSG00000228903	E025	3.39704	1	0.118836
ENSG00000228852	E001	25.7746	1	0.0225877
ENSG00000228852	E002	2.92298	1	-0.215
ENSG00000228852	E003	3.7488	1	0.104767
ENSG00000228843	E001	12.8229	1	-0.219622
ENSG00000228843	E002	32.9613	1	0.168972
ENSG00000228842	E002	6.14657	1	-0.267761
ENSG00000228842	E004	4.79107	1	0.201936
ENSG00000228842	E005	2.84485	1	0.728952
ENSG00000228839	E002	22.3058	1	-0.00113604
ENSG00000228839	E003	23.6397	1	-0.0448446
ENSG00000228835	E001	3.30613	1	-0.0774018
ENSG00000228830	E001	380.504	1	0.0083924
ENSG00000228812	E004	3.22975	1	-0.247159
ENSG00000228810	E001	4.10347	1	0.16517
ENSG00000228804	E004	4.01326	1	-0.04109
ENSG00000228804	E005	63.1754	1	0.0134915
ENSG00000228802	E001	7.63758	1	-0.115977
ENSG00000228802	E002	84.0087	1	0.0158234
ENSG00000228791	E001	4.66243	1	0.229486
ENSG00000228787	E001	2.75081	1	-0.107539
ENSG00000228787	E003	2.84289	1	0.140674
ENSG00000228787	E004	5.40297	1	0.514769
ENSG00000228784	E010	3.37747	1	-0.642911
ENSG00000228784	E012	4.97854	1	-0.285786
ENSG00000228784	E014	3.73629	1	0.45668
ENSG00000228784	E017	7.86003	1	-0.0936167
ENSG00000228779	E001	7.58098	1	0.0981097
ENSG00000228779	E002	6.26496	1	-0.112392
ENSG00000228775	E022	5.77456	1	0.158317
ENSG00000228763	E002	3.01604	1	0.0391553
ENSG00000228763	E003	7.31014	1	-0.319584
ENSG00000228748	E001	10.0446	1	0.0408404
ENSG00000228748	E002	6.09993	1	-0.201874
ENSG00000228748	E003	7.09472	1	-0.196128
ENSG00000228748	E004	309.242	1	0.00306616
ENSG00000228748	E005	87.6756	1	0.00090999
ENSG00000228748	E006	417.288	1	0.00513026
ENSG00000228737	E002	4.26513	1	0.296884
ENSG00000228737	E003	314.632	1	0.0725166
ENSG00000228729	E001	17.3275	1	0.184034
ENSG00000228729	E002	13.0332	1	-0.229983
ENSG00000228723	E001	9.81136	1	-0.122151
ENSG00000228723	E002	23.541	1	0.12956
ENSG00000228723	E003	14.2129	1	0.253158
ENSG00000228723	E004	12.7412	1	0.105467
ENSG00000228723	E005	7.56355	1	-0.397905
ENSG00000228723	E006	23.9842	1	-0.0512475
ENSG00000228723	E007	12.2196	1	-0.0851066
ENSG00000228703	E001	102.267	1	0.114943
ENSG00000228703	E003	104.426	1	0.0958017
ENSG00000228696	E004	5.11933	1	-0.149558
ENSG00000228696	E007	4.20091	1	0.218466
ENSG00000228692	E001	7.94652	1	0.0714801
ENSG00000228692	E002	5.3001	1	-0.104499
ENSG00000228677	E001	721.34	1	0.0102708
ENSG00000228677	E002	17.9118	1	-0.0266741
ENSG00000228667	E001	4.14259	1	-0.0634134
ENSG00000228643	E001	14.3219	1	-0.0518584
ENSG00000228643	E003	16.9323	1	-0.08309
ENSG00000228643	E004	18.2121	1	-0.181247
ENSG00000228634	E001	9.11798	1	0.0781318
ENSG00000228634	E002	9.21444	1	-0.0774983
ENSG00000228629	E001	10.3797	1	0.224823
ENSG00000228625	E001	5.24276	1	0.438977
ENSG00000228625	E002	3.02101	1	-0.651912
ENSG00000228625	E003	14.1515	1	-0.0244499
ENSG00000228624	E002	20.85	1	-0.0776717
ENSG00000228624	E003	13.5338	1	0.290397
ENSG00000228624	E004	8.80503	1	-0.0168575
ENSG00000228624	E005	6.53405	1	0.190575
ENSG00000228624	E029	4.16236	1	-0.155452
ENSG00000228624	E031	3.00317	1	0.347804
ENSG00000228624	E032	5.32191	1	-0.271046
ENSG00000228624	E033	3.91074	1	0.177223
ENSG00000228624	E035	5.02958	1	-0.494297
ENSG00000228624	E037	9.20672	1	-0.249268
ENSG00000228624	E047	4.07948	1	-0.503972
ENSG00000228624	E048	3.74533	1	-0.0346237
ENSG00000228624	E049	5.94175	1	0.437805
ENSG00000228624	E050	4.38014	1	0.420019
ENSG00000228606	E001	52.9716	1	-0.198151
ENSG00000228606	E002	30.6016	1	0.241117
ENSG00000228604	E001	4.22873	1	0.145882
ENSG00000228604	E003	3.22156	1	0.123904
ENSG00000228604	E007	35.4939	1	-0.00786418
ENSG00000228577	E001	10.4657	1	-0.270366
ENSG00000228577	E002	11.2775	1	0.139121
ENSG00000228577	E003	9.00642	1	0.129458
ENSG00000228554	E001	14.5857	1	-0.110034
ENSG00000228554	E002	6.78071	1	0.221532
ENSG00000228544	E001	7.34233	1	0.0981899
ENSG00000228544	E005	5.79103	1	-0.614343
ENSG00000228539	E001	10.917	1	0.157554
ENSG00000228539	E002	7.17672	1	-0.378826
ENSG00000228539	E003	3.74595	1	0.300578
ENSG00000228536	E001	2.80389	1	0.131152
ENSG00000228526	E001	10.138	1	0.204457
ENSG00000228526	E002	25.9194	1	-0.0737346
ENSG00000228522	E007	4.25897	1	-0.234646
ENSG00000228509	E001	3.99012	1	-0.0756658
ENSG00000228509	E002	6.38215	1	-0.17211
ENSG00000228509	E003	7.69399	1	0.134684
ENSG00000228509	E004	251.447	1	-0.000928718
ENSG00000228509	E005	142.07	1	0.00757525
ENSG00000228506	E001	197.036	1	0.0302746
ENSG00000228487	E001	2.80798	1	0.185109
ENSG00000228487	E002	7.63975	1	-0.180648
ENSG00000228487	E003	15.1105	1	0.0737495
ENSG00000228481	E001	6.12924	1	-0.124568
ENSG00000228481	E002	3.41812	1	0.178774
ENSG00000228474	E001	40.1907	1	-0.0466007
ENSG00000228474	E002	27.1693	1	0.0825727
ENSG00000228418	E003	3.60653	1	-0.31468
ENSG00000228417	E001	50.8543	1	-0.013401
ENSG00000228411	E001	11.9233	1	0.073728
ENSG00000228411	E002	9.14805	1	-0.0934349
ENSG00000228409	E020	5.83586	1	-0.722674
ENSG00000228409	E022	5.96781	1	-0.165699
ENSG00000228409	E023	9.51414	1	-0.0940245
ENSG00000228409	E024	10.7549	1	-0.0330986
ENSG00000228409	E025	10.3991	1	0.0238009
ENSG00000228409	E026	11.4386	1	0.29562
ENSG00000228389	E002	3.24336	1	0.0752654
ENSG00000228386	E002	8.79897	1	0.21687
ENSG00000228386	E003	10.8524	1	0.191344
ENSG00000228384	E002	40.1255	1	0.0208654
ENSG00000228384	E003	16.3983	1	-0.0726021
ENSG00000228369	E001	4.1685	1	-0.00271641
ENSG00000228369	E003	5.8236	1	0.266035
ENSG00000228368	E001	6.52073	1	0.120957
ENSG00000228368	E002	4.74833	1	-0.141961
ENSG00000228363	E001	5.06793	1	-0.367769
ENSG00000228363	E002	9.10351	1	-0.381579
ENSG00000228363	E003	6.37515	1	-0.260124
ENSG00000228363	E004	3.09361	1	-0.452639
ENSG00000228363	E005	189.25	1	0.110945
ENSG00000228363	E008	81.3281	1	-0.024012
ENSG00000228363	E009	60.7025	1	0.0860613
ENSG00000228363	E010	71.001	1	-0.0306323
ENSG00000228363	E011	14.2369	1	0.288543
ENSG00000228363	E012	9.57091	1	-0.336849
ENSG00000228363	E013	21.2282	1	-0.103155
ENSG00000228363	E014	27.5994	1	-0.17745
ENSG00000228352	E003	12.2245	1	-0.246941
ENSG00000228343	E001	76.6325	1	-0.0365394
ENSG00000228343	E002	14.0513	1	0.147914
ENSG00000228322	E001	11.6938	1	0.00926865
ENSG00000228318	E001	10.5983	1	0.0211439
ENSG00000228313	E002	19.8577	1	-0.0112757
ENSG00000228302	E002	6.80587	1	-0.428549
ENSG00000228302	E003	434.292	1	0.00426387
ENSG00000228302	E004	648.795	1	0.0192051
ENSG00000228302	E005	5.51631	1	-0.502573
ENSG00000228275	E001	138.912	1	0.0125622
ENSG00000228275	E002	145.333	1	-0.0120478
ENSG00000228274	E002	100.935	1	-0.0475618
ENSG00000228261	E001	4.2176	1	-0.0237881
ENSG00000228261	E003	6.46863	1	-0.000479773
ENSG00000228242	E001	2.73546	1	-0.518946
ENSG00000228242	E003	6.84322	1	-0.0182623
ENSG00000228242	E004	6.90873	1	0.332424
ENSG00000228237	E004	5.99315	1	-0.2751
ENSG00000228237	E005	150.174	1	-0.0305743
ENSG00000228237	E006	5.06736	1	0.152633
ENSG00000228213	E001	7.54773	1	0.30853
ENSG00000228213	E002	11.1122	1	0.250681
ENSG00000228213	E003	10.5498	1	-0.180797
ENSG00000228213	E004	12.241	1	0.135434
ENSG00000228213	E005	14.1917	1	-0.0253862
ENSG00000228213	E006	15.467	1	-0.283106
ENSG00000228204	E002	8.10339	1	0.151675
ENSG00000228204	E003	7.38616	1	0.042968
ENSG00000228203	E011	2.99283	1	0.0760148
ENSG00000228203	E012	3.44723	1	0.129808
ENSG00000228192	E002	14.0574	1	-0.0286033
ENSG00000228192	E003	2.86462	1	-0.292588
ENSG00000228192	E005	21.8772	1	-0.158683
ENSG00000228192	E006	16.7767	1	0.154407
ENSG00000228192	E007	15.9447	1	-0.00818511
ENSG00000228192	E008	14.7436	1	-0.294763
ENSG00000228172	E001	77.05	1	0.159454
ENSG00000228172	E002	109.343	1	0.00241079
ENSG00000228172	E003	196.259	1	0.0523859
ENSG00000228170	E001	13.4312	1	-0.278919
ENSG00000228170	E002	169.542	1	0.0707667
ENSG00000228153	E001	2.89241	1	0.193899
ENSG00000228153	E002	2.91975	1	-0.197083
ENSG00000228137	E001	6.67496	1	-0.0452802
ENSG00000228124	E001	4.11511	1	0.389998
ENSG00000228124	E002	46.7079	1	-0.0987667
ENSG00000228108	E003	6.15868	1	-0.333729
ENSG00000228108	E004	4.9422	1	0.0203575
ENSG00000228086	E001	85.0478	1	0.0485684
ENSG00000228086	E002	5.32514	1	-0.473082
ENSG00000228073	E001	15.8935	1	0.41723
ENSG00000228073	E002	17.6819	1	-0.405895
ENSG00000228069	E001	11.8161	1	0.0673202
ENSG00000228061	E002	3.27866	1	0.463422
ENSG00000228061	E003	5.70344	1	0.347198
ENSG00000228061	E004	4.35905	1	0.0907929
ENSG00000228061	E005	3.09833	1	0.191899
ENSG00000228060	E001	184.032	1	-0.0266424
ENSG00000228060	E002	18.3473	1	-0.0429502
ENSG00000228060	E003	143.875	1	-0.0108696
ENSG00000228060	E004	10.2937	1	0.471454
ENSG00000228056	E001	3.55424	1	0.622077
ENSG00000228056	E002	20.6551	1	0.0244268
ENSG00000228056	E003	12.4373	1	-0.195662
ENSG00000228048	E001	5.05596	1	0.0184747
ENSG00000228048	E002	7.33574	1	-0.0134973
ENSG00000228028	E001	2.85338	1	0.391258
ENSG00000228028	E002	4.17372	1	0.216177
ENSG00000228028	E003	3.01145	1	0.467936
ENSG00000228028	E004	2.92287	1	-0.39503
ENSG00000228028	E005	2.938	1	-0.783812
ENSG00000228027	E001	12.4744	1	-0.186237
ENSG00000228027	E002	22.643	1	0.138489
ENSG00000228021	E010	2.7892	1	-0.224039
ENSG00000228021	E013	3.14261	1	0.17529
ENSG00000228021	E014	27.8224	1	-0.0636304
ENSG00000228019	E001	5.31248	1	-0.0590503
ENSG00000228019	E002	7.79037	1	0.0422613
ENSG00000227959	E001	5.56082	1	0.074416
ENSG00000227954	E001	4.66921	1	0.376792
ENSG00000227954	E003	4.09517	1	-0.21049
ENSG00000227954	E004	3.94689	1	-0.316584
ENSG00000227954	E006	4.38471	1	-0.0159998
ENSG00000227954	E007	5.18152	1	-0.157538
ENSG00000227954	E008	4.53307	1	-0.0278315
ENSG00000227954	E009	3.27265	1	-0.39351
ENSG00000227948	E001	3.86042	1	-0.258184
ENSG00000227948	E002	9.2111	1	0.110413
ENSG00000227946	E001	10.9974	1	-0.0974293
ENSG00000227946	E002	3.011	1	-0.191638
ENSG00000227946	E003	14.3906	1	0.0570649
ENSG00000227946	E004	6.33881	1	0.118099
ENSG00000227945	E001	4.62954	1	-0.243967
ENSG00000227945	E002	7.68033	1	0.169628
ENSG00000227945	E003	116.429	1	-0.019494
ENSG00000227945	E004	136.133	1	0.00251631
ENSG00000227945	E005	9.57422	1	0.145967
ENSG00000227935	E001	6.97513	1	0.31658
ENSG00000227935	E002	10.6992	1	-0.213448
ENSG00000227933	E001	4.42429	1	-0.0341657
ENSG00000227929	E001	23.8339	1	-0.0337808
ENSG00000227920	E001	7.80444	1	0.0154055
ENSG00000227920	E002	4.82951	1	-0.394897
ENSG00000227920	E003	6.99172	1	0.0880467
ENSG00000227920	E004	11.2309	1	0.193128
ENSG00000227920	E005	14.9372	1	-0.0864266
ENSG00000227906	E008	6.45785	1	-0.0847163
ENSG00000227906	E022	3.131	1	0.623341
ENSG00000227855	E004	3.31685	1	0.0692093
ENSG00000227855	E006	5.68656	1	0.484456
ENSG00000227848	E002	3.47045	1	-0.238497
ENSG00000227813	E002	4.53973	1	-0.204148
ENSG00000227799	E001	20.6019	1	-0.096695
ENSG00000227799	E002	37.8244	1	0.0650735
ENSG00000227782	E001	8.26479	1	0.108467
ENSG00000227782	E002	8.98846	1	-0.0734648
ENSG00000227782	E003	6.65926	1	-0.275839
ENSG00000227782	E004	4.44401	1	0.332246
ENSG00000227775	E003	172.523	1	0.0888521
ENSG00000227775	E004	10.5164	1	0.364525
ENSG00000227775	E005	27.4446	1	-0.00848244
ENSG00000227775	E006	21.4823	1	-0.0175697
ENSG00000227775	E007	17.2122	1	-0.00408366
ENSG00000227751	E001	448.877	1	0.00243296
ENSG00000227751	E002	558.565	1	-0.00235872
ENSG00000227741	E003	190.358	1	0.0383194
ENSG00000227741	E004	12.3146	1	-0.340934
ENSG00000227741	E005	8.76416	1	-0.122006
ENSG00000227719	E001	17.5933	1	0.137749
ENSG00000227719	E002	8.01647	1	-0.163502
ENSG00000227719	E003	6.87442	1	-0.115831
ENSG00000227695	E001	3.76971	1	0.56511
ENSG00000227695	E002	3.73083	1	-0.435652
ENSG00000227695	E003	4.04749	1	-0.226178
ENSG00000227695	E004	6.30445	1	0.446338
ENSG00000227695	E005	69.9573	1	-0.00111596
ENSG00000227695	E006	56.0328	1	0.133602
ENSG00000227695	E007	75.8021	1	-0.137556
ENSG00000227678	E001	49.8271	1	0.0296763
ENSG00000227678	E002	48.3466	1	0.00809244
ENSG00000227678	E003	48.7228	1	-0.0337272
ENSG00000227678	E004	5.70964	1	-0.596668
ENSG00000227678	E009	3.28772	1	1.0374
ENSG00000227660	E001	24.1545	1	0.133525
ENSG00000227660	E002	13.7262	1	-0.184969
ENSG00000227660	E003	106.264	1	-0.0120526
ENSG00000227640	E001	71.4489	1	-0.0344229
ENSG00000227637	E001	13.161	1	-0.142111
ENSG00000227637	E002	5.24652	1	0.238107
ENSG00000227627	E002	6.49935	1	-0.391214
ENSG00000227627	E003	69.4582	1	0.0855222
ENSG00000227620	E006	5.38067	1	-0.481613
ENSG00000227620	E008	29.0051	1	-0.425539
ENSG00000227617	E001	883.903	1	0.057146
ENSG00000227617	E002	77.4617	1	-0.129901
ENSG00000227617	E004	76.2381	1	-0.107476
ENSG00000227617	E005	86.8163	1	-0.0949805
ENSG00000227617	E006	98.2227	1	-0.107616
ENSG00000227617	E007	155.976	1	-0.0231724
ENSG00000227617	E009	5.95164	1	0.406195
ENSG00000227586	E002	9.27258	1	-0.0234665
ENSG00000227586	E003	7.06807	1	-0.219247
ENSG00000227558	E003	12.2411	1	-0.00494016
ENSG00000227558	E004	7.50677	1	-0.0244913
ENSG00000227558	E005	10.2515	1	0.280107
ENSG00000227558	E006	6.67184	1	0.221335
ENSG00000227558	E007	9.04764	1	0.0892044
ENSG00000227558	E009	4.62041	1	-0.473697
ENSG00000227558	E010	6.44294	1	-0.466575
ENSG00000227554	E001	3.58234	1	0.0452521
ENSG00000227554	E002	3.40454	1	0.0502165
ENSG00000227543	E001	217.404	1	-0.0398013
ENSG00000227543	E004	5.78114	1	-0.177773
ENSG00000227543	E005	4.84147	1	-0.344235
ENSG00000227543	E007	12.5265	1	-0.36943
ENSG00000227543	E008	20.2279	1	-0.0729733
ENSG00000227543	E009	27.6466	1	-0.154436
ENSG00000227543	E010	661.089	1	-0.0317382
ENSG00000227543	E011	444.04	1	0.0272467
ENSG00000227543	E012	521.636	1	0.0573593
ENSG00000227543	E013	3.71596	1	-0.753669
ENSG00000227528	E001	6.22418	1	0.152035
ENSG00000227528	E002	2.95955	1	-0.322238
ENSG00000227528	E003	3.25283	1	-0.545225
ENSG00000227528	E004	4.88778	1	0.259847
ENSG00000227528	E005	92.8221	1	0.0847117
ENSG00000227512	E001	4.49366	1	-0.462624
ENSG00000227512	E002	9.71085	1	0.240546
ENSG00000227508	E005	2.71662	1	0.0367511
ENSG00000227502	E001	61.74	1	-0.0647076
ENSG00000227502	E002	6.40808	1	0.321739
ENSG00000227502	E003	11.7731	1	0.0687632
ENSG00000227492	E004	120.803	1	0.0121439
ENSG00000227492	E005	4.37505	1	-0.279452
ENSG00000227487	E001	2.6782	1	-0.163325
ENSG00000227487	E002	26.1696	1	-0.0650826
ENSG00000227487	E003	51.6906	1	0.0178538
ENSG00000227487	E004	8.73882	1	0.186656
ENSG00000227484	E001	13.4324	1	0.291596
ENSG00000227480	E002	5.61935	1	0.253498
ENSG00000227466	E001	5.36336	1	-0.372885
ENSG00000227466	E002	7.08829	1	0.20763
ENSG00000227466	E003	10.3586	1	0.00494081
ENSG00000227449	E001	9.27922	1	0.0121763
ENSG00000227449	E002	7.35365	1	-0.0152467
ENSG00000227413	E001	8.8497	1	0.304558
ENSG00000227413	E002	5.54938	1	-0.445572
ENSG00000227409	E001	388.48	1	0.0233451
ENSG00000227409	E002	19.1927	1	-0.0616629
ENSG00000227407	E001	430.324	1	0.0681846
ENSG00000227407	E002	10.6441	1	-0.236802
ENSG00000227398	E007	4.73561	1	-0.151958
ENSG00000227375	E002	28.7478	1	0.00643799
ENSG00000227352	E001	3.66676	1	-0.109198
ENSG00000227301	E002	2.78079	1	0.215142
ENSG00000227289	E001	4.19037	1	-0.211188
ENSG00000227279	E001	45.6763	1	-0.12782
ENSG00000227278	E001	38.5075	1	-0.0716416
ENSG00000227278	E002	56.1471	1	0.0549204
ENSG00000227274	E003	3.35872	1	-0.446804
ENSG00000227256	E001	7.11637	1	0.338354
ENSG00000227256	E002	3.90235	1	-0.129802
ENSG00000227253	E001	11.2031	1	-0.163461
ENSG00000227253	E002	121.353	1	0.0684124
ENSG00000227245	E001	2.78383	1	-0.142329
ENSG00000227245	E002	3.21348	1	0.123766
ENSG00000227227	E001	206.404	1	0.0114573
ENSG00000227227	E003	4.99408	1	0.292236
ENSG00000227218	E005	2.78605	1	-0.422782
ENSG00000227218	E010	4.6885	1	-0.490366
ENSG00000227218	E011	10.6878	1	-0.111704
ENSG00000227218	E012	13.1694	1	0.0394374
ENSG00000227218	E013	4.81903	1	0.559061
ENSG00000227218	E014	5.1074	1	0.236647
ENSG00000227218	E015	8.66538	1	-0.101669
ENSG00000227218	E016	7.40322	1	0.0259485
ENSG00000227218	E017	6.63792	1	0.136712
ENSG00000227218	E018	6.72289	1	0.255545
ENSG00000227218	E019	6.71506	1	0.338491
ENSG00000227218	E020	20.5332	1	-0.019567
ENSG00000227215	E001	3.90986	1	0.135338
ENSG00000227215	E002	10.8981	1	-0.0821481
ENSG00000227213	E001	10.8692	1	-0.230635
ENSG00000227213	E002	9.38375	1	-0.0346815
ENSG00000227198	E001	82.396	1	0.0387595
ENSG00000227198	E002	89.5269	1	-0.0368406
ENSG00000227197	E001	4.51259	1	-0.423247
ENSG00000227197	E003	6.2722	1	-0.2807
ENSG00000227197	E004	13.0362	1	-0.190976
ENSG00000227195	E042	18.8071	1	-0.762127
ENSG00000227195	E062	6.0255	1	0.366007
ENSG00000227195	E063	3.69134	1	0.555346
ENSG00000227193	E004	5.35206	1	0.0185651
ENSG00000227188	E002	9.41312	1	-0.0416667
ENSG00000227186	E001	9.54673	1	0.0449901
ENSG00000227186	E002	3.39891	1	-0.118076
ENSG00000227176	E001	11.3203	1	-0.110621
ENSG00000227176	E002	11.2119	1	0.110944
ENSG00000227170	E001	14.6572	1	-0.118304
ENSG00000227170	E002	18.4206	1	0.102559
ENSG00000227159	E001	12.8119	1	0.189321
ENSG00000227159	E002	5.23751	1	-0.300503
ENSG00000227155	E034	7.16328	1	-0.217119
ENSG00000227155	E035	6.9448	1	-0.166151
ENSG00000227155	E036	4.38778	1	0.265794
ENSG00000227123	E001	11.6231	1	-0.0153349
ENSG00000227123	E002	6.76336	1	0.0247091
ENSG00000227117	E001	136.028	1	0.0090603
ENSG00000227112	E001	3.13634	1	0.273608
ENSG00000227112	E002	15.2478	1	-0.0991816
ENSG00000227107	E002	10.284	1	-0.0128611
ENSG00000227094	E001	4.18198	1	-0.216587
ENSG00000227094	E002	3.46078	1	0.256122
ENSG00000227071	E001	3.89848	1	-0.345376
ENSG00000227071	E002	6.28536	1	0.221363
ENSG00000227071	E004	5.76627	1	0.278681
ENSG00000227070	E001	3.18298	1	-0.0472305
ENSG00000227068	E001	9.20553	1	0.0110443
ENSG00000227068	E002	3.86354	1	0.0103504
ENSG00000227068	E003	3.01962	1	-0.0450164
ENSG00000227067	E002	13.6994	1	-0.0646938
ENSG00000227067	E003	9.92023	1	0.147247
ENSG00000227057	E001	4.40895	1	-0.404708
ENSG00000227057	E002	3.31708	1	-0.443231
ENSG00000227057	E006	4.50345	1	-0.112196
ENSG00000227057	E007	4.16244	1	-0.241464
ENSG00000227057	E008	3.65577	1	-0.0579931
ENSG00000227057	E033	2.88867	1	0.285445
ENSG00000227057	E034	2.8833	1	0.288756
ENSG00000227053	E005	17.9352	1	-0.0473935
ENSG00000227053	E006	15.6153	1	0.0539897
ENSG00000227033	E001	2.87993	1	-0.750658
ENSG00000227033	E002	106.145	1	0.157145
ENSG00000227028	E017	23.1757	1	0.115754
ENSG00000227028	E018	10.1372	1	0.0452168
ENSG00000227028	E019	9.87808	1	-0.0443835
ENSG00000227017	E001	3.05951	1	-0.0725378
ENSG00000227014	E001	16.7063	1	-0.0766352
ENSG00000227014	E002	4.56804	1	-0.0987712
ENSG00000227014	E004	9.38929	1	-0.0720336
ENSG00000227006	E002	10.7327	1	0.348698
ENSG00000227006	E003	4.91156	1	0.396681
ENSG00000226957	E001	8.27545	1	-0.349527
ENSG00000226957	E002	10.9717	1	0.264216
ENSG00000226953	E001	11.2081	1	0.0407421
ENSG00000226953	E006	5.26483	1	0.196849
ENSG00000226953	E007	7.46225	1	-0.0534539
ENSG00000226953	E008	6.6693	1	0.302643
ENSG00000226953	E009	7.41056	1	-0.151226
ENSG00000226925	E001	3.71639	1	-0.0411534
ENSG00000226899	E001	18.8973	1	-0.0587341
ENSG00000226899	E002	2.89371	1	0.289038
ENSG00000226890	E001	3.90896	1	0.563689
ENSG00000226890	E002	49.2763	1	-0.139494
ENSG00000226887	E001	4.69611	1	-0.0311809
ENSG00000226877	E005	15.8281	1	-0.218658
ENSG00000226877	E006	13.7581	1	0.0228571
ENSG00000226876	E001	4.90897	1	0.0425048
ENSG00000226876	E002	2.93871	1	0.128492
ENSG00000226876	E003	4.12457	1	-0.00621338
ENSG00000226876	E004	4.91386	1	-0.142841
ENSG00000226864	E001	13.9551	1	0.188208
ENSG00000226864	E002	3.3086	1	-0.440346
ENSG00000226862	E001	6.16005	1	0.162606
ENSG00000226862	E002	3.91858	1	-0.260966
ENSG00000226851	E002	2.86652	1	0.0902414
ENSG00000226851	E004	14.3261	1	-0.203887
ENSG00000226849	E001	218.151	1	-0.0219778
ENSG00000226849	E002	436.852	1	0.0140823
ENSG00000226842	E001	20.4692	1	-0.167286
ENSG00000226842	E002	26.3984	1	0.13106
ENSG00000226806	E002	3.81074	1	0.265716
ENSG00000226803	E001	3.80571	1	-0.550246
ENSG00000226803	E002	3.98639	1	-0.664888
ENSG00000226803	E003	4.17895	1	-0.493672
ENSG00000226803	E004	4.43464	1	-0.402129
ENSG00000226803	E005	4.43464	1	-0.402129
ENSG00000226803	E006	12.3074	1	-0.11141
ENSG00000226803	E007	8.10102	1	0.206973
ENSG00000226803	E008	7.46987	1	-0.00674912
ENSG00000226803	E009	9.23542	1	-0.132296
ENSG00000226803	E010	3.05955	1	-0.159947
ENSG00000226803	E011	7.00658	1	-0.34682
ENSG00000226803	E012	17.7471	1	-0.242059
ENSG00000226803	E013	275.356	1	0.109092
ENSG00000226803	E014	135.467	1	0.0418266
ENSG00000226803	E015	127.077	1	0.0767608
ENSG00000226803	E016	17.7567	1	-0.249729
ENSG00000226803	E019	20.476	1	0.314087
ENSG00000226803	E020	5.46051	1	0.392459
ENSG00000226803	E021	6.48808	1	-0.404973
ENSG00000226803	E022	5.05017	1	-0.448311
ENSG00000226803	E023	6.96367	1	-0.342454
ENSG00000226803	E024	6.73518	1	-0.144352
ENSG00000226803	E025	8.47629	1	-0.215914
ENSG00000226803	E026	3.60427	1	-0.541051
ENSG00000226803	E027	3.79709	1	-0.529594
ENSG00000226803	E028	19.0933	1	0.10742
ENSG00000226803	E029	3.13577	1	0.566398
ENSG00000226803	E030	3.64401	1	0.559551
ENSG00000226803	E031	3.88873	1	0.225317
ENSG00000226803	E034	3.71172	1	0.303243
ENSG00000226803	E035	6.13274	1	0.151041
ENSG00000226803	E036	17.2634	1	0.273106
ENSG00000226800	E002	18.4201	1	-0.00659008
ENSG00000226797	E001	4.54386	1	0.0585253
ENSG00000226797	E002	4.6251	1	-0.289231
ENSG00000226797	E003	9.20826	1	0.125413
ENSG00000226763	E001	3.21311	1	-0.786214
ENSG00000226763	E002	291.21	1	0.251158
ENSG00000226759	E001	3.76041	1	-0.10135
ENSG00000226759	E002	3.63967	1	-0.036583
ENSG00000226759	E003	3.84905	1	-0.162606
ENSG00000226759	E004	3.95373	1	-0.221721
ENSG00000226759	E005	3.55808	1	-0.46155
ENSG00000226759	E006	3.73035	1	-0.57648
ENSG00000226759	E007	3.63475	1	-0.519546
ENSG00000226759	E008	3.64822	1	-0.692478
ENSG00000226759	E009	4.79985	1	0.0303018
ENSG00000226759	E030	3.75355	1	0.700508
ENSG00000226759	E031	2.98155	1	-0.577813
ENSG00000226759	E032	4.52002	1	-0.234228
ENSG00000226759	E033	4.53369	1	-0.532549
ENSG00000226759	E034	4.06626	1	-0.330068
ENSG00000226759	E035	4.04662	1	0.0859632
ENSG00000226759	E036	7.839	1	-0.532903
ENSG00000226759	E043	3.10425	1	-0.126556
ENSG00000226759	E044	2.83799	1	-0.0802434
ENSG00000226759	E045	4.0772	1	0.289021
ENSG00000226759	E048	2.76585	1	-0.565009
ENSG00000226756	E001	8.18244	1	-0.314274
ENSG00000226756	E002	6.29591	1	0.388405
ENSG00000226754	E001	3.45427	1	0.620005
ENSG00000226754	E002	3.07504	1	-0.226703
ENSG00000226754	E003	58.6416	1	-0.0362057
ENSG00000226752	E001	8.13468	1	-0.133515
ENSG00000226752	E002	14.8969	1	-0.365912
ENSG00000226752	E030	10.6227	1	-0.013742
ENSG00000226752	E031	21.2235	1	-0.0967333
ENSG00000226747	E001	3.63671	1	0.491327
ENSG00000226747	E002	10.083	1	0.0518833
ENSG00000226747	E003	23.3923	1	0.143472
ENSG00000226747	E004	11.023	1	-0.0569524
ENSG00000226747	E005	7.95833	1	-0.312366
ENSG00000226747	E006	6.13482	1	-0.18596
ENSG00000226747	E009	5.64058	1	-0.0938546
ENSG00000226742	E004	4.62473	1	-0.0532609
ENSG00000226742	E005	5.73634	1	-0.167961
ENSG00000226742	E006	5.58188	1	0.00275887
ENSG00000226742	E007	20.9791	1	-0.119856
ENSG00000226742	E008	15.0906	1	-0.112886
ENSG00000226742	E009	11.4438	1	-0.167141
ENSG00000226742	E010	29.9714	1	-0.0658332
ENSG00000226742	E011	19.8971	1	-0.0139528
ENSG00000226742	E013	7.09504	1	0.518513
ENSG00000226742	E014	7.05787	1	0.269878
ENSG00000226706	E001	134.03	1	-0.0806933
ENSG00000226706	E002	129.311	1	0.0787893
ENSG00000226698	E001	15.6395	1	-0.16574
ENSG00000226698	E002	15.222	1	0.168301
ENSG00000226688	E003	6.4533	1	0.311003
ENSG00000226677	E001	5.80397	1	-0.132223
ENSG00000226677	E002	4.32542	1	0.224919
ENSG00000226659	E001	8.15826	1	0.172191
ENSG00000226649	E002	2.74992	1	-0.391303
ENSG00000226648	E001	136.111	1	0.0529372
ENSG00000226648	E003	141.668	1	-0.0242573
ENSG00000226648	E007	97.7611	1	0.14274
ENSG00000226647	E001	53.2423	1	0.0413594
ENSG00000226647	E002	77.886	1	-0.0434771
ENSG00000226647	E003	110.448	1	0.0273651
ENSG00000226647	E004	5.48053	1	-0.29889
ENSG00000226645	E002	10.9341	1	-0.0184392
ENSG00000226627	E003	3.84428	1	-0.0351868
ENSG00000226625	E001	9.57103	1	-0.218337
ENSG00000226625	E002	5.69782	1	0.254656
ENSG00000226605	E001	84.7391	1	-0.00383996
ENSG00000226605	E002	3.3847	1	0.0578074
ENSG00000226599	E001	23.2317	1	0.0593059
ENSG00000226599	E002	4.46098	1	-0.247456
ENSG00000226576	E002	8.49396	1	0.0269191
ENSG00000226545	E001	10.1025	1	-0.28719
ENSG00000226545	E002	11.3985	1	0.257683
ENSG00000226533	E001	3.60471	1	-0.468426
ENSG00000226533	E002	6.17654	1	0.31967
ENSG00000226526	E002	34.9675	1	0.0207882
ENSG00000226491	E001	4.06723	1	0.44495
ENSG00000226472	E001	2.68626	1	-0.636107
ENSG00000226455	E001	4.38078	1	-0.435293
ENSG00000226455	E002	24.0324	1	-0.136577
ENSG00000226455	E003	39.3087	1	0.10373
ENSG00000226441	E001	44.4755	1	-0.0170557
ENSG00000226441	E002	2.77716	1	0.17701
ENSG00000226440	E002	4.51696	1	0.5249
ENSG00000226440	E003	6.0187	1	0.307918
ENSG00000226438	E003	3.42164	1	-0.3738
ENSG00000226430	E002	6.76319	1	-0.0884477
ENSG00000226425	E001	3.18201	1	-0.183029
ENSG00000226367	E001	16.0271	1	0.188437
ENSG00000226367	E007	5.41687	1	0.132693
ENSG00000226367	E008	7.35482	1	-0.0716598
ENSG00000226367	E009	3.24595	1	0.977368
ENSG00000226367	E010	3.83106	1	0.197048
ENSG00000226367	E011	9.2149	1	-0.17127
ENSG00000226367	E013	5.93814	1	0.126124
ENSG00000226367	E014	5.23135	1	0.61423
ENSG00000226367	E015	8.36037	1	0.130929
ENSG00000226367	E016	4.79692	1	0.0322331
ENSG00000226367	E017	5.7017	1	0.0744275
ENSG00000226367	E018	5.318	1	0.186012
ENSG00000226367	E019	14.3675	1	0.152106
ENSG00000226349	E001	4.91714	1	-0.124035
ENSG00000226332	E001	10.3475	1	-0.00612386
ENSG00000226332	E002	268.754	1	0.00236337
ENSG00000226330	E002	8.49554	1	-0.0127998
ENSG00000226330	E003	16.0927	1	0.00773459
ENSG00000226312	E001	3.04363	1	0.175084
ENSG00000226312	E003	8.13099	1	0.144016
ENSG00000226312	E004	11.5597	1	0.228238
ENSG00000226312	E005	12.9959	1	0.0403731
ENSG00000226312	E006	13.8648	1	-0.0926047
ENSG00000226312	E007	11.5888	1	-0.120073
ENSG00000226312	E008	115.47	1	0.0218513
ENSG00000226312	E009	3.21533	1	0.0947246
ENSG00000226312	E010	4.95155	1	-0.277138
ENSG00000226312	E011	3.75007	1	0.206339
ENSG00000226312	E012	83.6161	1	0.0417356
ENSG00000226312	E013	13.0832	1	-0.297784
ENSG00000226312	E014	4.7133	1	-0.45644
ENSG00000226312	E015	5.5271	1	-0.431396
ENSG00000226312	E016	4.9469	1	-0.371921
ENSG00000226312	E017	6.98536	1	-0.431042
ENSG00000226312	E018	17.6325	1	-0.183789
ENSG00000226312	E019	11.0087	1	-0.173636
ENSG00000226312	E020	5.99015	1	-0.231639
ENSG00000226312	E021	7.8247	1	-0.263042
ENSG00000226239	E001	3.32969	1	0.0239264
ENSG00000226237	E007	2.88603	1	0.072156
ENSG00000226205	E001	9.05168	1	-0.0396905
ENSG00000226167	E004	48.3048	1	-0.0105557
ENSG00000226167	E005	136.137	1	0.00697843
ENSG00000226163	E002	4.15028	1	0.257355
ENSG00000226143	E001	8.52884	1	0.291566
ENSG00000226143	E002	9.1395	1	-0.288661
ENSG00000226138	E001	3.01759	1	-0.23192
ENSG00000226138	E002	6.67452	1	0.108241
ENSG00000226088	E001	4.64162	1	0.335973
ENSG00000226088	E002	3.5525	1	-0.431283
ENSG00000226084	E002	2.90067	1	0.00866321
ENSG00000226055	E001	13.2867	1	0.148894
ENSG00000226055	E002	20.195	1	-0.104918
ENSG00000226029	E001	52.931	1	-0.134061
ENSG00000226029	E002	62.7911	1	0.122054
ENSG00000226017	E002	3.42985	1	0.289799
ENSG00000226017	E003	6.8005	1	0.35474
ENSG00000226017	E004	43.5703	1	-0.0414529
ENSG00000226009	E001	3.1923	1	-0.341646
ENSG00000226009	E002	4.405	1	0.170574
ENSG00000226009	E003	8.30608	1	0.0440897
ENSG00000226007	E001	4.11797	1	-0.15506
ENSG00000226007	E002	3.83458	1	0.112862
ENSG00000225988	E005	22.5519	1	-0.0216673
ENSG00000225975	E003	4.37602	1	0.59639
ENSG00000225975	E004	3.13761	1	-0.146166
ENSG00000225975	E005	5.84767	1	-0.141204
ENSG00000225975	E006	7.55957	1	-0.182129
ENSG00000225963	E008	3.00466	1	-0.00897477
ENSG00000225963	E011	4.43568	1	-0.472017
ENSG00000225952	E001	2.94011	1	0.435871
ENSG00000225951	E001	265.396	1	0.0522506
ENSG00000225951	E002	345.134	1	-0.0464002
ENSG00000225937	E004	13.881	1	-0.14642
ENSG00000225928	E001	6.05946	1	-0.212177
ENSG00000225928	E003	8.5069	1	0.329269
ENSG00000225921	E006	2.86966	1	0.364244
ENSG00000225921	E007	3.6151	1	-0.170441
ENSG00000225921	E014	187.92	1	0.0416071
ENSG00000225913	E004	3.09071	1	0.299076
ENSG00000225891	E001	4.37933	1	0.239033
ENSG00000225891	E003	4.4689	1	-0.00915058
ENSG00000225891	E004	3.75527	1	-0.234364
ENSG00000225889	E001	29.3072	1	0.00733173
ENSG00000225886	E002	2.80493	1	-0.449177
ENSG00000225868	E001	3.87051	1	0.0372017
ENSG00000225855	E002	1232.11	1	-0.0392828
ENSG00000225855	E003	1558.42	1	0.00494043
ENSG00000225855	E004	2250.69	1	0.010912
ENSG00000225855	E005	1624.99	1	0.0184898
ENSG00000225855	E006	3015.78	1	0.00977976
ENSG00000225855	E007	12.2261	1	-0.285616
ENSG00000225855	E008	2483.95	1	-0.00111268
ENSG00000225855	E012	5.3813	1	-0.515636
ENSG00000225855	E013	24.3754	1	-0.00534418
ENSG00000225836	E001	3.5571	1	-0.124259
ENSG00000225828	E011	3.30218	1	-0.232023
ENSG00000225822	E001	7.74205	1	-0.197687
ENSG00000225822	E002	7.91076	1	-0.0550577
ENSG00000225822	E003	9.41044	1	0.0512701
ENSG00000225822	E004	50.7379	1	0.0884769
ENSG00000225805	E001	15.4518	1	-0.0451491
ENSG00000225805	E002	10.7259	1	-0.0777805
ENSG00000225805	E003	7.59281	1	0.0338026
ENSG00000225805	E004	9.47995	1	0.0408239
ENSG00000225805	E005	4.07289	1	0.197585
ENSG00000225792	E002	7.79643	1	-0.0571916
ENSG00000225783	E046	8.62612	1	0.423575
ENSG00000225782	E001	62.5018	1	0.046737
ENSG00000225782	E002	37.9994	1	-0.0704915
ENSG00000225767	E001	4.76876	1	-0.178359
ENSG00000225767	E002	4.15411	1	-0.222441
ENSG00000225767	E003	5.81045	1	0.50484
ENSG00000225767	E004	6.38466	1	0.426665
ENSG00000225766	E016	2.69582	1	-0.57115
ENSG00000225766	E017	2.70136	1	-0.350865
ENSG00000225766	E018	4.90882	1	0.168037
ENSG00000225762	E001	9.72088	1	-0.334247
ENSG00000225762	E002	8.37976	1	0.221805
ENSG00000225752	E001	3.27324	1	-0.264931
ENSG00000225751	E001	2.72702	1	-0.453844
ENSG00000225751	E004	2.82696	1	0.0152636
ENSG00000225751	E005	3.93322	1	-0.295275
ENSG00000225745	E004	10.6179	1	0.341246
ENSG00000225745	E006	12.7761	1	-0.0743571
ENSG00000225745	E007	12.0081	1	0.0642134
ENSG00000225745	E008	10.262	1	-0.196127
ENSG00000225745	E009	14.2369	1	0.0350848
ENSG00000225745	E010	9.36812	1	0.135291
ENSG00000225745	E011	19.2023	1	0.278114
ENSG00000225745	E012	7.38673	1	0.312956
ENSG00000225738	E001	3.13682	1	-0.309738
ENSG00000225738	E002	3.58671	1	-0.0575085
ENSG00000225733	E013	5.85502	1	-0.521832
ENSG00000225733	E014	3.52319	1	0.617093
ENSG00000225731	E001	11.3861	1	-0.105219
ENSG00000225731	E002	7.81838	1	0.148282
ENSG00000225727	E001	4.32938	1	0.422354
ENSG00000225727	E004	3.28868	1	-0.268246
ENSG00000225721	E001	5.18525	1	-0.0490218
ENSG00000225721	E002	404.146	1	-0.00476528
ENSG00000225721	E004	11.6031	1	-0.234858
ENSG00000225721	E005	2138.97	1	0.118594
ENSG00000225711	E001	8.16418	1	-0.160062
ENSG00000225711	E002	8.56695	1	0.155962
ENSG00000225703	E001	3.83651	1	-0.241655
ENSG00000225670	E001	67.4856	1	0.0357455
ENSG00000225670	E002	32.3468	1	0.0345809
ENSG00000225670	E003	46.1258	1	0.0436639
ENSG00000225670	E004	58.7495	1	0.0196115
ENSG00000225670	E005	33.4491	1	-0.236102
ENSG00000225620	E001	6.88797	1	0.113651
ENSG00000225620	E002	8.49421	1	-0.0959178
ENSG00000225619	E004	5.6646	1	0.263652
ENSG00000225610	E001	4.14123	1	-0.53669
ENSG00000225610	E002	28.7407	1	-0.0798822
ENSG00000225610	E003	55.1869	1	0.10956
ENSG00000225602	E001	3.3631	1	0.845319
ENSG00000225578	E001	9.53068	1	-0.155831
ENSG00000225578	E003	197.968	1	0.114162
ENSG00000225572	E002	30.5325	1	0.0592113
ENSG00000225542	E001	3.35041	1	0.099603
ENSG00000225542	E003	3.64101	1	0.0814738
ENSG00000225526	E001	8.31523	1	0.150723
ENSG00000225526	E002	9.27498	1	-0.195034
ENSG00000225526	E003	5.82375	1	0.0715126
ENSG00000225526	E004	5.39816	1	-0.22421
ENSG00000225526	E005	10.4263	1	-0.224233
ENSG00000225526	E007	7.67466	1	0.128742
ENSG00000225526	E008	4.96815	1	0.264396
ENSG00000225526	E010	7.6336	1	0.127053
ENSG00000225505	E001	11.5556	1	0.131914
ENSG00000225505	E002	4.43549	1	-0.307417
ENSG00000225493	E001	3.97206	1	-0.00176326
ENSG00000225484	E013	16.4546	1	-0.0543888
ENSG00000225484	E014	19.3284	1	-0.0636421
ENSG00000225484	E015	24.4591	1	0.0599405
ENSG00000225470	E028	3.95468	1	-0.169379
ENSG00000225442	E001	12.7992	1	0.0841289
ENSG00000225442	E002	20.7404	1	-0.0661348
ENSG00000225439	E008	4.90308	1	-0.189262
ENSG00000225420	E003	235.933	1	-0.00239317
ENSG00000225419	E001	4.53803	1	-0.153931
ENSG00000225410	E001	7.84084	1	0.0299781
ENSG00000225410	E002	5.23354	1	-0.0437462
ENSG00000225408	E001	9.23265	1	-0.173326
ENSG00000225408	E002	103	1	0.0245132
ENSG00000225407	E004	5.30469	1	-0.0689193
ENSG00000225350	E001	6.95093	1	0.121652
ENSG00000225339	E001	862.841	1	-0.00658337
ENSG00000225339	E002	376.541	1	-0.0150909
ENSG00000225339	E003	420.822	1	0.00414754
ENSG00000225339	E004	465.21	1	-0.0097145
ENSG00000225339	E005	643.536	1	0.0173412
ENSG00000225339	E006	335.43	1	-0.0098721
ENSG00000225339	E007	243.282	1	0.068469
ENSG00000225339	E008	1229.78	1	-0.00852686
ENSG00000225313	E007	38.3896	1	0.0215553
ENSG00000225313	E008	21.3148	1	0.181509
ENSG00000225313	E009	34.0232	1	0.139826
ENSG00000225311	E001	9.65445	1	-0.151884
ENSG00000225311	E002	3.38069	1	0.34534
ENSG00000225282	E001	4.91878	1	-0.0839436
ENSG00000225282	E002	22.3016	1	-0.0439701
ENSG00000225282	E003	10.5044	1	0.149884
ENSG00000225265	E001	21.3375	1	-0.0066141
ENSG00000225263	E003	4.29089	1	-0.0233483
ENSG00000225261	E002	4.2011	1	-0.157225
ENSG00000225234	E001	23.0167	1	-0.0894974
ENSG00000225234	E002	12.0951	1	0.147856
ENSG00000225230	E002	32.6315	1	-0.0109721
ENSG00000225225	E001	10.6088	1	-0.000604254
ENSG00000225225	E002	6.67553	1	0.000862248
ENSG00000225216	E001	6.76638	1	0.407521
ENSG00000225216	E002	18.5031	1	-0.217999
ENSG00000225216	E003	14.9959	1	-0.0757903
ENSG00000225216	E004	6.63844	1	0.037634
ENSG00000225216	E005	6.57757	1	-0.432362
ENSG00000225216	E006	73.3059	1	0.115665
ENSG00000225216	E007	3.18747	1	0.304089
ENSG00000225205	E001	4.76375	1	-0.448292
ENSG00000225205	E010	6.10829	1	0.0410684
ENSG00000225194	E001	8.26187	1	-0.172073
ENSG00000225151	E003	4.71843	1	0.119623
ENSG00000225140	E001	2.90832	1	-0.328493
ENSG00000225140	E002	10.5666	1	0.187526
ENSG00000225112	E001	8.43345	1	0.301799
ENSG00000225112	E002	10.2081	1	-0.24951
ENSG00000225084	E001	2.79515	1	-0.396825
ENSG00000225084	E002	7.53771	1	0.164645
ENSG00000225083	E003	7.66435	1	-0.657144
ENSG00000225078	E001	2.84345	1	-0.668367
ENSG00000225078	E002	4.14496	1	0.268974
ENSG00000225075	E001	13.1543	1	0.147859
ENSG00000225075	E002	43.8225	1	-0.0662623
ENSG00000225057	E001	3.05984	1	-0.349533
ENSG00000225057	E005	10.5427	1	-0.577261
ENSG00000225057	E006	11.9131	1	0.379109
ENSG00000225057	E009	4.03859	1	0.294051
ENSG00000225051	E003	3.62284	1	0.482388
ENSG00000225037	E001	18.7561	1	0.00670068
ENSG00000225037	E002	8.27154	1	-0.0110427
ENSG00000225028	E002	5.89248	1	-0.0036291
ENSG00000225002	E001	5.37739	1	-0.115609
ENSG00000225002	E002	4.99162	1	0.119973
ENSG00000224993	E002	5.87443	1	-0.247441
ENSG00000224985	E001	196.701	1	0.053175
ENSG00000224985	E002	2.7185	1	-0.18279
ENSG00000224973	E001	5.23775	1	0.414144
ENSG00000224973	E002	5.04742	1	0.419993
ENSG00000224973	E003	5.43782	1	0.0479883
ENSG00000224973	E004	5.14465	1	0.20013
ENSG00000224973	E005	5.61502	1	0.0552917
ENSG00000224973	E008	5.83956	1	0.0244709
ENSG00000224973	E009	5.43625	1	-0.26682
ENSG00000224973	E010	9.80767	1	-0.00507438
ENSG00000224973	E011	27.8019	1	0.111734
ENSG00000224973	E012	11.6229	1	-0.10427
ENSG00000224973	E013	6.88393	1	0.0154888
ENSG00000224973	E014	9.42846	1	0.284423
ENSG00000224973	E015	7.96647	1	-0.0654602
ENSG00000224973	E016	5.72231	1	0.0201236
ENSG00000224973	E017	7.40887	1	0.29448
ENSG00000224973	E018	4.83281	1	0.344794
ENSG00000224973	E019	6.98583	1	-0.0210375
ENSG00000224973	E020	3.97122	1	-0.443911
ENSG00000224969	E001	2.96842	1	-0.39556
ENSG00000224969	E002	3.36267	1	0.342648
ENSG00000224958	E003	2.75542	1	0.117552
ENSG00000224914	E005	10.3031	1	-0.0130212
ENSG00000224911	E001	23.3395	1	-0.0978971
ENSG00000224911	E002	3.69586	1	0.224797
ENSG00000224899	E001	4.705	1	0.156806
ENSG00000224899	E002	3.55983	1	-0.204291
ENSG00000224883	E001	4.73202	1	-0.556147
ENSG00000224883	E002	74.6964	1	0.190472
ENSG00000224875	E004	82.3054	1	0.0781023
ENSG00000224875	E005	11.9376	1	-0.108992
ENSG00000224875	E006	7.01136	1	-0.174348
ENSG00000224871	E001	35.2317	1	-0.00196765
ENSG00000224870	E018	5.18212	1	-0.290187
ENSG00000224870	E019	126.967	1	-0.0162452
ENSG00000224870	E020	128.526	1	0.0717391
ENSG00000224870	E021	127.7	1	0.0723931
ENSG00000224870	E022	145.353	1	0.0792001
ENSG00000224858	E001	14.5169	1	0.06179
ENSG00000224858	E002	44.6659	1	0.0957724
ENSG00000224858	E003	19.2202	1	-0.292512
ENSG00000224855	E002	6.70134	1	-0.539226
ENSG00000224844	E001	3.35323	1	0.194983
ENSG00000224831	E002	2.81366	1	-0.0456532
ENSG00000224821	E004	3.12622	1	-0.568842
ENSG00000224789	E001	90.1389	1	0.0169875
ENSG00000224789	E002	66.7677	1	-0.0194292
ENSG00000224765	E005	4.62854	1	-0.221088
ENSG00000224746	E001	3.65111	1	0.235699
ENSG00000224746	E002	17.3653	1	-0.156518
ENSG00000224738	E001	20.6663	1	-0.151334
ENSG00000224738	E002	16.6432	1	0.175074
ENSG00000224733	E001	13.6017	1	0.13094
ENSG00000224733	E002	7.46311	1	-0.225334
ENSG00000224731	E001	5.7477	1	-0.266975
ENSG00000224731	E002	5.19635	1	0.00835618
ENSG00000224731	E003	4.84982	1	0.331854
ENSG00000224727	E002	6.86144	1	-0.0931089
ENSG00000224713	E001	11.306	1	0.35808
ENSG00000224713	E002	138.609	1	-0.0168775
ENSG00000224713	E004	63.4575	1	0.0116839
ENSG00000224713	E005	78.487	1	-0.082207
ENSG00000224713	E006	63.809	1	-0.121168
ENSG00000224713	E008	2.84358	1	-0.115737
ENSG00000224699	E001	5.4401	1	0.128285
ENSG00000224699	E002	132.281	1	-0.0232211
ENSG00000224690	E002	2.84622	1	-0.0537864
ENSG00000224675	E001	2.85291	1	-0.0393664
ENSG00000224660	E001	86.2913	1	0.0793901
ENSG00000224660	E002	2.79442	1	0.321911
ENSG00000224660	E003	3.71027	1	0.497144
ENSG00000224660	E006	21.9176	1	-0.0763487
ENSG00000224660	E007	17.5119	1	-0.0172941
ENSG00000224660	E008	18.3482	1	-0.162189
ENSG00000224645	E001	111.027	1	-0.0611939
ENSG00000224645	E002	137.67	1	0.051447
ENSG00000224643	E001	12.5284	1	0.241695
ENSG00000224643	E002	17.9141	1	-0.189848
ENSG00000224597	E018	86.0496	1	-0.00871208
ENSG00000224597	E019	89.7162	1	-0.0316737
ENSG00000224597	E020	81.6304	1	-0.109832
ENSG00000224597	E021	4.88539	1	-0.31252
ENSG00000224597	E023	7.04678	1	0.192283
ENSG00000224597	E024	8.15672	1	-0.310764
ENSG00000224595	E001	8.10132	1	0.2229
ENSG00000224595	E002	6.25098	1	-0.270549
ENSG00000224543	E002	18.6718	1	-0.120239
ENSG00000224543	E003	14.2621	1	-0.208396
ENSG00000224533	E008	11.4191	1	-0.00603142
ENSG00000224525	E003	2.90759	1	-0.38709
ENSG00000224505	E001	28.2819	1	-0.0412378
ENSG00000224505	E002	31.8812	1	0.0568048
ENSG00000224503	E001	8.20667	1	-0.0449483
ENSG00000224503	E002	12.0148	1	0.0315587
ENSG00000224490	E003	22.3819	1	0.129482
ENSG00000224490	E004	8.73142	1	-0.133866
ENSG00000224490	E007	3.50835	1	-0.131294
ENSG00000224490	E008	5.05403	1	0.155865
ENSG00000224470	E003	14.6497	1	-0.0624319
ENSG00000224470	E004	42.1146	1	0.0257115
ENSG00000224468	E001	16.9774	1	0.0514108
ENSG00000224468	E002	5.61928	1	-0.0730419
ENSG00000224468	E003	7.54936	1	-0.0348104
ENSG00000224431	E001	4.81763	1	0.154362
ENSG00000224429	E001	16.7261	1	-0.119798
ENSG00000224424	E001	3.53128	1	-0.38474
ENSG00000224420	E001	4.14968	1	0.256226
ENSG00000224420	E002	3.76881	1	-0.294462
ENSG00000224419	E001	4.97882	1	-0.0119678
ENSG00000224407	E001	270.476	1	0.0296245
ENSG00000224407	E002	173.077	1	-0.0351101
ENSG00000224394	E001	2.97483	1	1.21621
ENSG00000224394	E002	7.68707	1	-0.293852
ENSG00000224394	E003	5.52283	1	-0.0223578
ENSG00000224384	E003	23.7457	1	0.0285867
ENSG00000224363	E001	19.3684	1	0.00435632
ENSG00000224356	E001	6.78084	1	-0.163543
ENSG00000224356	E002	3.16184	1	0.277345
ENSG00000224328	E001	65.1672	1	0.156696
ENSG00000224328	E002	109.871	1	-0.106319
ENSG00000224328	E003	195.589	1	0.0154919
ENSG00000224310	E001	8.02434	1	-0.05092
ENSG00000224238	E002	11.2323	1	0.020574
ENSG00000224220	E001	3.00152	1	-0.65329
ENSG00000224220	E003	18.8717	1	0.169264
ENSG00000224218	E001	9.16816	1	0.119921
ENSG00000224216	E002	3.37781	1	-0.588739
ENSG00000224216	E003	11.2709	1	0.219823
ENSG00000224216	E004	12.5599	1	-0.0621317
ENSG00000224215	E002	5.74729	1	-0.0174933
ENSG00000224208	E001	2.78614	1	-0.582017
ENSG00000224208	E002	4.33299	1	0.384158
ENSG00000224207	E001	3.49449	1	-0.03652
ENSG00000224198	E001	9.02424	1	0.0891451
ENSG00000224198	E002	15.7203	1	-0.0535297
ENSG00000224195	E001	64.6412	1	0.0898158
ENSG00000224195	E002	18.3672	1	-0.194496
ENSG00000224186	E012	9.65889	1	-0.254165
ENSG00000224186	E013	9.40124	1	-0.224543
ENSG00000224186	E014	9.30497	1	-0.256596
ENSG00000224186	E015	11.3514	1	-0.41038
ENSG00000224186	E016	11.3533	1	-0.245438
ENSG00000224186	E019	118.145	1	0.062146
ENSG00000224186	E020	148.181	1	0.0370185
ENSG00000224165	E001	5.31302	1	-0.0483326
ENSG00000224165	E002	5.06497	1	0.0677162
ENSG00000224165	E003	4.97248	1	0.0139696
ENSG00000224157	E002	5.24105	1	0.0090958
ENSG00000224152	E001	22.8509	1	0.152881
ENSG00000224152	E002	248.646	1	-0.0240636
ENSG00000224138	E001	18.25	1	-0.117324
ENSG00000224138	E002	17.0017	1	0.121426
ENSG00000224113	E002	8.52138	1	-0.149835
ENSG00000224113	E003	83.7498	1	0.0371535
ENSG00000224101	E003	40.4483	1	0.00895908
ENSG00000224093	E001	2.7468	1	0.321201
ENSG00000224093	E002	94.5233	1	0.0536085
ENSG00000224093	E003	6.37057	1	0.0278135
ENSG00000224093	E004	5.87323	1	0.188794
ENSG00000224093	E005	6.71199	1	0.292482
ENSG00000224093	E006	7.97892	1	0.420837
ENSG00000224093	E007	4.13611	1	-0.158935
ENSG00000224093	E009	5.28408	1	-0.54415
ENSG00000224093	E010	7.0891	1	-0.211126
ENSG00000224093	E011	8.88266	1	-0.0640022
ENSG00000224087	E001	4.85766	1	0.207271
ENSG00000224087	E002	3.21378	1	-0.273276
ENSG00000224086	E002	57.3733	1	0.0495169
ENSG00000224086	E003	49.6803	1	-0.0320765
ENSG00000224086	E004	14.5337	1	-0.209926
ENSG00000224079	E003	2.89939	1	-0.266482
ENSG00000224078	E181	8.91175	1	0.194071
ENSG00000224078	E183	25.7584	1	-0.221897
ENSG00000224072	E001	10.5991	1	-0.0177248
ENSG00000224072	E002	21.4291	1	0.137748
ENSG00000224072	E003	12.6988	1	0.115433
ENSG00000224066	E001	46.9207	1	-0.11823
ENSG00000224066	E002	4.90009	1	-0.288715
ENSG00000224066	E003	9.57724	1	0.138823
ENSG00000224066	E004	18.4533	1	0.0255704
ENSG00000224066	E005	24.7361	1	0.107387
ENSG00000224066	E006	38.1401	1	0.0600498
ENSG00000224063	E006	2.95652	1	0.529799
ENSG00000224063	E007	2.79096	1	-0.234669
ENSG00000224063	E008	4.26826	1	-0.462728
ENSG00000224063	E009	3.99697	1	-0.380456
ENSG00000224057	E001	117.641	1	0.087755
ENSG00000224057	E002	4.78692	1	-0.30358
ENSG00000224032	E001	4.26411	1	-0.406708
ENSG00000224032	E002	6.88233	1	-0.390621
ENSG00000224032	E005	3.14074	1	-0.0392007
ENSG00000224032	E006	3.92974	1	-0.226674
ENSG00000224032	E007	9.39862	1	0.0171538
ENSG00000224032	E008	8.00049	1	0.113918
ENSG00000224032	E009	5.05439	1	0.0986611
ENSG00000224032	E010	5.1621	1	0.47446
ENSG00000224032	E011	201.702	1	0.00898827
ENSG00000224020	E001	3.28307	1	-0.337918
ENSG00000224020	E002	4.69059	1	0.261891
ENSG00000223989	E001	91.2458	1	-0.0390569
ENSG00000223989	E002	148.374	1	-0.0658092
ENSG00000223989	E003	154.492	1	0.0842169
ENSG00000223973	E003	4.24634	1	-0.0239384
ENSG00000223972	E014	2.78288	1	-0.3678
ENSG00000223972	E015	4.15114	1	-0.0170923
ENSG00000223972	E018	3.16222	1	0.164446
ENSG00000223960	E015	3.92659	1	-0.736764
ENSG00000223960	E017	3.04378	1	-0.605761
ENSG00000223960	E020	11.0173	1	-0.157489
ENSG00000223960	E021	7.77427	1	0.0303219
ENSG00000223960	E022	25.1966	1	-0.0554289
ENSG00000223960	E023	70.1679	1	0.253137
ENSG00000223951	E001	18.7914	1	-0.0279027
ENSG00000223949	E001	7.26428	1	-0.330976
ENSG00000223949	E002	13.0535	1	-0.190222
ENSG00000223949	E004	2.95178	1	0.394063
ENSG00000223949	E006	4.33193	1	-0.389319
ENSG00000223949	E008	3.64112	1	0.234332
ENSG00000223949	E009	5.65287	1	0.0416083
ENSG00000223945	E001	8.76936	1	-0.141408
ENSG00000223911	E001	181.185	1	-0.0132582
ENSG00000223911	E002	8.48559	1	-0.328772
ENSG00000223911	E003	16.5581	1	0.212329
ENSG00000223884	E001	11.1906	1	0.0793394
ENSG00000223884	E002	4.7711	1	-0.0457357
ENSG00000223884	E003	9.5887	1	0.343607
ENSG00000223884	E004	10.3236	1	-0.373141
ENSG00000223882	E002	3.75061	1	-0.586778
ENSG00000223882	E003	5.18818	1	0.00483411
ENSG00000223865	E008	3.0416	1	0.03821
ENSG00000223842	E001	19.9887	1	0.000337712
ENSG00000223842	E002	5.8537	1	-0.000571925
ENSG00000223821	E001	94.2451	1	-0.0347224
ENSG00000223821	E002	5.46811	1	0.374337
ENSG00000223820	E001	24.3692	1	0.331904
ENSG00000223815	E001	6.79532	1	0.107123
ENSG00000223815	E002	5.68227	1	-0.0781068
ENSG00000223815	E003	5.82673	1	-0.0781836
ENSG00000223813	E001	9.96528	1	0.0857838
ENSG00000223804	E008	6.49285	1	-0.124689
ENSG00000223804	E009	6.5813	1	-0.0900682
ENSG00000223804	E010	3.99276	1	0.491355
ENSG00000223800	E001	3.11766	1	-0.210822
ENSG00000223797	E001	3.69677	1	0.691392
ENSG00000223776	E002	25.5706	1	-0.00334628
ENSG00000223774	E002	3.30812	1	-0.0646658
ENSG00000223774	E004	7.46394	1	0.148813
ENSG00000223770	E001	5.1331	1	0.0638311
ENSG00000223770	E002	5.00036	1	-0.261577
ENSG00000223770	E006	12.3703	1	0.211252
ENSG00000223770	E007	20.4263	1	-0.163148
ENSG00000223760	E010	3.35591	1	-0.0299198
ENSG00000223745	E011	43.2245	1	-0.246242
ENSG00000223745	E013	3.58251	1	0.0314948
ENSG00000223745	E071	7.94233	1	-0.812269
ENSG00000223730	E001	8.77722	1	-0.304621
ENSG00000223730	E002	35.98	1	0.0975484
ENSG00000223730	E003	3.29126	1	-0.127648
ENSG00000223724	E001	5.35847	1	0.207245
ENSG00000223724	E002	3.70824	1	-0.331657
ENSG00000223724	E003	10.6848	1	-0.00476014
ENSG00000223705	E014	4.49069	1	0.112299
ENSG00000223705	E015	2.81032	1	0.318597
ENSG00000223705	E021	3.60881	1	-0.389055
ENSG00000223705	E023	3.10594	1	-0.301126
ENSG00000223697	E002	11.4536	1	-0.0483165
ENSG00000223697	E003	16.4851	1	0.0348714
ENSG00000223697	E004	226.876	1	-0.0112882
ENSG00000223697	E005	95.1882	1	-0.106842
ENSG00000223685	E002	9.57401	1	-0.215449
ENSG00000223685	E003	13.3994	1	-0.0163045
ENSG00000223685	E005	4.67153	1	0.333383
ENSG00000223685	E006	2.86046	1	0.310755
ENSG00000223685	E007	3.50971	1	0.613488
ENSG00000223653	E004	3.70889	1	-0.666873
ENSG00000223653	E005	6.25546	1	0.135164
ENSG00000223653	E006	37.5311	1	-0.000649143
ENSG00000223653	E007	21.415	1	0.09686
ENSG00000223642	E001	211.975	1	0.0839526
ENSG00000223642	E003	19.1969	1	-0.0491592
ENSG00000223642	E004	29.2973	1	-0.0345281
ENSG00000223642	E005	214.946	1	0.0121902
ENSG00000223642	E006	44.2127	1	-0.00233589
ENSG00000223642	E007	18.954	1	-0.0886262
ENSG00000223642	E008	152.921	1	-0.0580985
ENSG00000223642	E009	17.6722	1	-0.0812737
ENSG00000223642	E010	6.3146	1	-0.00534863
ENSG00000223598	E001	3.11723	1	0.0568095
ENSG00000223576	E001	9.6647	1	0.0412708
ENSG00000223576	E002	9.07778	1	-0.0437546
ENSG00000223542	E001	8.44014	1	0.167852
ENSG00000223542	E002	4.54936	1	-0.301027
ENSG00000223528	E001	245.909	1	0.043931
ENSG00000223528	E012	7.16172	1	0.0626566
ENSG00000223528	E013	2.7193	1	0.543435
ENSG00000223523	E001	8.15486	1	-0.0227144
ENSG00000223523	E002	12.1121	1	0.161255
ENSG00000223523	E003	9.00376	1	-0.310623
ENSG00000223523	E004	5.71233	1	0.218778
ENSG00000223522	E001	29.0743	1	0.0107991
ENSG00000223522	E002	4.57812	1	-0.617254
ENSG00000223522	E003	6.91486	1	0.363208
ENSG00000223519	E001	9.06029	1	0.322417
ENSG00000223519	E002	6.4257	1	0.0423049
ENSG00000223519	E003	5.46138	1	0.31306
ENSG00000223519	E004	9.08505	1	-0.162847
ENSG00000223519	E005	7.50326	1	0.0259261
ENSG00000223519	E006	4.11344	1	-0.614025
ENSG00000223519	E008	7.98401	1	-0.255232
ENSG00000223519	E009	7.06215	1	-0.00759936
ENSG00000223519	E010	6.08398	1	0.501567
ENSG00000223519	E011	4.28147	1	0.269439
ENSG00000223519	E012	3.32252	1	-0.29041
ENSG00000223519	E016	4.68972	1	0.305403
ENSG00000223519	E017	4.91087	1	0.178905
ENSG00000223519	E019	5.05268	1	-0.0128769
ENSG00000223501	E003	3.5136	1	-0.381166
ENSG00000223501	E005	2.66318	1	-0.837844
ENSG00000223492	E002	2.8516	1	-0.176946
ENSG00000223486	E002	2.7249	1	0.100554
ENSG00000223482	E028	15.4707	1	-0.118544
ENSG00000223482	E029	22.3035	1	0.0507938
ENSG00000223482	E030	27.2477	1	-0.00736231
ENSG00000223478	E002	9.79533	1	-0.0274442
ENSG00000223474	E001	7.8587	1	-0.455849
ENSG00000223474	E002	85.8353	1	0.189509
ENSG00000223462	E002	8.30011	1	-0.0503489
ENSG00000223442	E004	43.1359	1	-0.0247773
ENSG00000223442	E005	43.0405	1	0.0161892
ENSG00000223442	E006	2.85568	1	0.769891
ENSG00000223442	E007	4.52856	1	-0.0483682
ENSG00000223442	E008	25.7355	1	-0.0743832
ENSG00000223442	E009	32.5341	1	-0.0650471
ENSG00000223430	E002	6.7355	1	-0.185886
ENSG00000223403	E006	3.83429	1	-0.0296377
ENSG00000223403	E007	3.67977	1	0.0374653
ENSG00000223403	E008	3.47189	1	0.109671
ENSG00000223390	E001	5.15803	1	0.454324
ENSG00000223390	E002	6.93206	1	-0.396482
ENSG00000223358	E011	8.13562	1	-0.0138432
ENSG00000223353	E001	9.72656	1	0.0765253
ENSG00000223353	E002	7.13617	1	-0.101101
ENSG00000223351	E001	6.88473	1	0.00467611
ENSG00000222047	E002	18.9001	1	0.228956
ENSG00000222047	E003	25.2485	1	-0.0363212
ENSG00000222047	E004	29.5805	1	-0.0609823
ENSG00000222047	E005	79.3996	1	0.0513604
ENSG00000222047	E006	39.1025	1	-0.123073
ENSG00000222046	E001	4.14508	1	-0.1562
ENSG00000222046	E002	9.47676	1	-0.275349
ENSG00000222046	E003	8.05838	1	-0.258041
ENSG00000222046	E004	9.9671	1	-0.0128498
ENSG00000222046	E005	18.7181	1	-0.0747494
ENSG00000222046	E006	14.9717	1	-0.023678
ENSG00000222046	E008	14.3029	1	-0.147859
ENSG00000222046	E009	9.23521	1	0.0111656
ENSG00000222046	E010	22.7847	1	0.426971
ENSG00000222046	E011	16.0212	1	0.128185
ENSG00000222046	E012	34.1834	1	0.120891
ENSG00000222043	E001	15.1124	1	0.00764973
ENSG00000222019	E002	10.4815	1	0.014172
ENSG00000222019	E003	5.07947	1	-0.296821
ENSG00000222019	E004	4.30622	1	-0.371816
ENSG00000222019	E006	4.96038	1	-0.479425
ENSG00000222019	E007	6.9944	1	-0.2095
ENSG00000222019	E008	9.9386	1	0.139091
ENSG00000222019	E009	5.94306	1	0.309725
ENSG00000222012	E001	6.64549	1	0.148679
ENSG00000222012	E002	87.1403	1	-0.0451979
ENSG00000222007	E001	5.34786	1	-0.22745
ENSG00000222007	E002	3.00616	1	-0.139364
ENSG00000222007	E003	3.80754	1	-0.0865331
ENSG00000221994	E019	2.7416	1	0.223751
ENSG00000221988	E001	2.95078	1	0.186914
ENSG00000221838	E006	2.70775	1	-0.296045
ENSG00000221838	E042	15.4499	1	-0.190688
ENSG00000221838	E043	15.2624	1	-0.189538
ENSG00000221838	E044	15.2624	1	-0.189538
ENSG00000221838	E045	22.2733	1	0.00802683
ENSG00000221838	E046	22.5349	1	0.0421022
ENSG00000221838	E047	174.567	1	0.0896747
ENSG00000221838	E048	132.241	1	0.166878
ENSG00000221823	E001	17.5776	1	-0.0512322
ENSG00000221823	E006	3.06675	1	0.281708
ENSG00000221817	E001	12.3093	1	-0.0481927
ENSG00000221817	E012	40.1079	1	-0.0298726
ENSG00000221817	E013	34.4599	1	-0.0951992
ENSG00000221817	E014	27.5173	1	-0.0559605
ENSG00000221817	E016	2.81994	1	-0.0302419
ENSG00000221817	E018	3.25681	1	0.209067
ENSG00000221817	E019	3.29111	1	-0.293288
ENSG00000221817	E020	44.1871	1	-0.0719971
ENSG00000221817	E021	54.7676	1	-0.0316436
ENSG00000221817	E023	71.2658	1	0.162532
ENSG00000221817	E026	3.60044	1	-0.34676
ENSG00000221817	E029	57.3559	1	-0.00352979
ENSG00000221817	E030	52.1441	1	-0.0509509
ENSG00000220925	E001	242.692	1	-0.0232921
ENSG00000220785	E002	7.27868	1	0.051738
ENSG00000220785	E003	7.96027	1	-0.174751
ENSG00000220785	E004	5.73177	1	-0.480747
ENSG00000220785	E005	2.92816	1	0.44114
ENSG00000220785	E006	3.93135	1	0.219301
ENSG00000220785	E007	2.99477	1	0.437437
ENSG00000220785	E009	3.18128	1	0.395897
ENSG00000220749	E002	8.93278	1	-0.0450087
ENSG00000220749	E003	6.99477	1	-0.120874
ENSG00000220506	E001	15.2205	1	-0.0143227
ENSG00000220506	E002	27.7967	1	0.00834296
ENSG00000219891	E001	16.6455	1	0.126265
ENSG00000219665	E011	19.2022	1	-0.148069
ENSG00000219626	E006	199.48	1	0.0263687
ENSG00000219626	E007	253.31	1	0.0192558
ENSG00000219410	E002	113.79	1	0.0820038
ENSG00000219410	E003	50.6222	1	-0.0184937
ENSG00000219410	E004	27.149	1	-0.225802
ENSG00000219395	E001	17.7634	1	-0.12521
ENSG00000219395	E002	5.88867	1	0.267874
ENSG00000219294	E002	4.62221	1	0.0359277
ENSG00000218739	E013	64.8813	1	0.0561352
ENSG00000218739	E014	57.8856	1	0.0465637
ENSG00000218739	E015	7.78557	1	-0.340013
ENSG00000218739	E016	20.3787	1	-0.192577
ENSG00000218739	E017	10.3862	1	-0.265285
ENSG00000218739	E018	3.29768	1	-0.642577
ENSG00000218739	E022	14.0005	1	0.291571
ENSG00000218739	E023	164.674	1	0.00817256
ENSG00000218537	E001	272.733	1	0.144587
ENSG00000218537	E002	10.6868	1	-0.160405
ENSG00000218537	E003	4.68084	1	-0.440757
ENSG00000218416	E003	4.81093	1	0.153188
ENSG00000218416	E004	4.54938	1	-0.255448
ENSG00000218416	E007	10.9363	1	-0.248726
ENSG00000218416	E008	9.82528	1	0.0061949
ENSG00000218336	E001	38.3287	1	0.138274
ENSG00000218233	E001	3.39824	1	-0.153845
ENSG00000218226	E001	79.309	1	0.0775703
ENSG00000218226	E002	14.2709	1	-0.106592
ENSG00000218018	E002	28.1695	1	-0.0772427
ENSG00000217930	E001	6.37793	1	-1.19227
ENSG00000217896	E001	15.2669	1	0.26152
ENSG00000217896	E002	9.3906	1	-0.325763
ENSG00000217488	E001	14.308	1	0.135843
ENSG00000217488	E002	32.353	1	0.0654839
ENSG00000217488	E003	17.8998	1	-0.225539
ENSG00000217075	E001	6.93946	1	0.172847
ENSG00000216895	E010	5.79812	1	0.137055
ENSG00000215910	E031	35.1256	1	0.190374
ENSG00000215910	E032	48.7848	1	0.0192134
ENSG00000215910	E033	22.5581	1	-0.0332803
ENSG00000215910	E034	20.0924	1	0.12561
ENSG00000215910	E035	17.5634	1	-0.0739478
ENSG00000215910	E036	11.6286	1	-0.2007
ENSG00000215910	E037	11.9892	1	-0.129645
ENSG00000215910	E038	14.1065	1	-0.0991665
ENSG00000215910	E039	33.1649	1	-0.0994479
ENSG00000215910	E040	29.0462	1	0.0127359
ENSG00000215910	E041	30.1231	1	-0.0208664
ENSG00000215910	E042	24.7334	1	-0.0618957
ENSG00000215866	E012	9.66301	1	-0.0159648
ENSG00000215790	E001	4.13017	1	-0.00494506
ENSG00000215720	E001	10.4682	1	0.178768
ENSG00000215720	E002	3.12402	1	-0.448649
ENSG00000215717	E001	11.8533	1	0.0307575
ENSG00000215548	E002	4.50734	1	-0.213984
ENSG00000215548	E003	4.08579	1	0.1481
ENSG00000215458	E001	11.6803	1	0.141604
ENSG00000215458	E002	3.22715	1	0.914699
ENSG00000215458	E004	3.97078	1	-0.560009
ENSG00000215458	E005	4.3039	1	-0.596507
ENSG00000215458	E008	5.93605	1	0.181352
ENSG00000215444	E001	2.7936	1	0.21399
ENSG00000215444	E002	3.79104	1	-0.160333
ENSG00000215424	E012	193.69	1	0.0271202
ENSG00000215424	E013	8.0417	1	0.230574
ENSG00000215424	E014	133.035	1	-0.0388217
ENSG00000215424	E015	214.885	1	-0.00653221
ENSG00000215424	E016	245.578	1	0.0288153
ENSG00000215424	E017	199.78	1	0.0563367
ENSG00000215424	E018	88.6126	1	0.172506
ENSG00000215424	E019	156.584	1	-0.0478834
ENSG00000215424	E020	105.71	1	-0.150973
ENSG00000215414	E001	15.6652	1	0.144017
ENSG00000215414	E002	11.2928	1	0.12987
ENSG00000215414	E003	32.9242	1	-0.1308
ENSG00000215375	E001	455.092	1	-0.0179631
ENSG00000215375	E002	422.365	1	0.00353381
ENSG00000215375	E003	384.34	1	0.0101001
ENSG00000215301	E001	3.82437	1	0.0574241
ENSG00000215283	E001	9.60938	1	-0.0445751
ENSG00000215277	E021	3.15529	1	-0.00687974
ENSG00000215277	E022	4.13236	1	0.381596
ENSG00000215277	E023	5.33867	1	-0.0156821
ENSG00000215277	E026	8.4685	1	0.0392522
ENSG00000215277	E027	8.87409	1	0.147788
ENSG00000215277	E028	10.0723	1	-0.0259881
ENSG00000215277	E029	25.3599	1	0.0511772
ENSG00000215277	E030	10.0376	1	0.242789
ENSG00000215277	E031	9.00027	1	0.409318
ENSG00000215277	E032	11.8905	1	0.441998
ENSG00000215256	E010	7.45826	1	0.0211179
ENSG00000215256	E011	9.23325	1	-0.145431
ENSG00000215241	E001	9.76002	1	0.0709716
ENSG00000215241	E004	3.92163	1	-0.193299
ENSG00000215241	E005	7.00472	1	0.0541762
ENSG00000215241	E006	4.49595	1	-0.103681
ENSG00000215241	E007	4.46355	1	0.322668
ENSG00000215217	E006	6.57108	1	-0.248663
ENSG00000215187	E001	3.37507	1	0.341727
ENSG00000215183	E001	49.6347	1	0.0063105
ENSG00000215183	E003	163.066	1	0.0801623
ENSG00000215183	E005	40.755	1	-0.00728497
ENSG00000215068	E001	11.8418	1	0.113206
ENSG00000215068	E004	12.6587	1	0.0216446
ENSG00000215068	E006	5.14173	1	0.152454
ENSG00000215068	E007	9.83235	1	-0.183448
ENSG00000215068	E008	9.99399	1	-0.129201
ENSG00000215068	E009	11.0382	1	0.0624836
ENSG00000215068	E010	2.92418	1	-0.273042
ENSG00000215022	E004	6.47174	1	-0.303647
ENSG00000215022	E005	12.1382	1	0.256212
ENSG00000214975	E001	4.57427	1	0.08053
ENSG00000214975	E002	14.0923	1	-0.0293408
ENSG00000214872	E003	10.19	1	-0.317192
ENSG00000214872	E004	6.26313	1	-0.473601
ENSG00000214872	E005	6.40027	1	-0.316796
ENSG00000214872	E006	4.6881	1	-0.292129
ENSG00000214872	E007	4.13982	1	0.559834
ENSG00000214872	E008	3.54403	1	-0.0586704
ENSG00000214872	E013	21.223	1	0.117991
ENSG00000214827	E001	8.91812	1	0.129466
ENSG00000214827	E002	2.87245	1	-0.881887
ENSG00000214783	E001	42.5696	1	-0.0271486
ENSG00000214760	E001	3.6757	1	0.47675
ENSG00000214760	E002	3.99122	1	-0.428959
ENSG00000214756	E004	4.39508	1	-0.0136275
ENSG00000214756	E005	4.37809	1	-0.00930795
ENSG00000214756	E006	6.56241	1	0.0787737
ENSG00000214756	E007	9.12346	1	0.016317
ENSG00000214756	E008	3.9814	1	-0.304544
ENSG00000214756	E009	25.6248	1	-0.04766
ENSG00000214756	E010	34.7442	1	0.032589
ENSG00000214708	E001	47.0771	1	-0.0300297
ENSG00000214708	E002	6.38675	1	0.140465
ENSG00000214694	E027	5.1588	1	-0.0906874
ENSG00000214694	E031	10.9232	1	-0.341023
ENSG00000214688	E002	8.83671	1	-0.0122201
ENSG00000214655	E039	3.99973	1	0.323543
ENSG00000214655	E040	8.19076	1	0.337915
ENSG00000214655	E041	9.28115	1	0.30763
ENSG00000214655	E042	7.3601	1	0.337979
ENSG00000214655	E045	7.26375	1	0.555345
ENSG00000214655	E046	9.68791	1	0.342359
ENSG00000214655	E047	8.83116	1	-0.198333
ENSG00000214655	E050	4.52302	1	-0.783854
ENSG00000214655	E051	4.93215	1	-0.529468
ENSG00000214655	E052	4.67687	1	-0.0104402
ENSG00000214655	E054	4.37482	1	0.542355
ENSG00000214655	E055	3.87937	1	0.470836
ENSG00000214655	E056	10.5572	1	-0.0339469
ENSG00000214655	E057	5.9932	1	-0.533809
ENSG00000214655	E058	4.62689	1	-0.477824
ENSG00000214655	E059	5.06267	1	-0.549927
ENSG00000214655	E060	4.49482	1	-0.676749
ENSG00000214655	E071	2.69629	1	-0.675773
ENSG00000214655	E073	7.06152	1	-0.454153
ENSG00000214655	E074	5.50442	1	-0.0683081
ENSG00000214655	E075	5.00451	1	-0.0342957
ENSG00000214655	E076	4.03085	1	0.52861
ENSG00000214655	E077	6.66105	1	0.427838
ENSG00000214655	E078	3.98573	1	0.24577
ENSG00000214595	E048	3.3323	1	-0.381012
ENSG00000214595	E050	6.34714	1	0.328084
ENSG00000214595	E051	4.60899	1	0.49655
ENSG00000214595	E052	6.12694	1	0.205986
ENSG00000214595	E053	8.62409	1	0.156893
ENSG00000214595	E054	9.02994	1	0.0415209
ENSG00000214595	E055	7.89076	1	0.0947828
ENSG00000214595	E056	11.5282	1	0.279704
ENSG00000214595	E058	15.9772	1	-0.00773723
ENSG00000214595	E059	15.1474	1	0.246549
ENSG00000214595	E060	22.4589	1	0.222829
ENSG00000214562	E001	6.53814	1	0.472508
ENSG00000214562	E008	4.40591	1	-0.603455
ENSG00000214562	E009	5.99909	1	-0.0173136
ENSG00000214534	E001	4.7376	1	0.0717669
ENSG00000214513	E003	2.9581	1	0.0478181
ENSG00000214455	E002	82.0693	1	-0.00680349
ENSG00000214455	E003	56.7786	1	0.103725
ENSG00000214439	E001	3.96901	1	-0.221582
ENSG00000214425	E016	6.18927	1	0.144911
ENSG00000214425	E017	6.66776	1	-0.225169
ENSG00000214425	E018	4.1073	1	0.0378291
ENSG00000214413	E001	162.426	1	0.000260376
ENSG00000214413	E002	12.6488	1	-0.0274759
ENSG00000214413	E003	6.28607	1	-0.163781
ENSG00000214413	E004	5.61332	1	0.158656
ENSG00000214413	E005	4.23992	1	0.0595419
ENSG00000214413	E006	4.24024	1	0.190808
ENSG00000214413	E007	4.31623	1	0.124445
ENSG00000214413	E008	9.93936	1	0.117079
ENSG00000214413	E009	13.2778	1	-0.195485
ENSG00000214413	E011	11.5284	1	-0.199679
ENSG00000214413	E012	4.59501	1	0.358022
ENSG00000214413	E013	4.06662	1	0.131977
ENSG00000214413	E014	57.786	1	-0.03967
ENSG00000214413	E015	12.7969	1	0.139241
ENSG00000214413	E016	3.24091	1	-0.349841
ENSG00000214401	E004	5.95575	1	-0.0282537
ENSG00000214401	E005	4.84509	1	0.0996007
ENSG00000214401	E006	5.89785	1	0.296631
ENSG00000214401	E007	3.0136	1	-0.122514
ENSG00000214376	E001	5.67632	1	0.0294307
ENSG00000214376	E002	4.43534	1	-0.264533
ENSG00000214376	E003	11.8695	1	0.189393
ENSG00000214360	E003	3.99003	1	-0.167839
ENSG00000214360	E004	5.43984	1	0.279784
ENSG00000214353	E007	26.3133	1	-0.0836664
ENSG00000214338	E004	3.06316	1	0.205748
ENSG00000214309	E002	4.62846	1	0.12182
ENSG00000214300	E004	6.60645	1	-0.485225
ENSG00000214300	E006	3.35837	1	0.293684
ENSG00000214300	E007	7.43755	1	-0.444613
ENSG00000214300	E008	6.45091	1	-0.427179
ENSG00000214300	E009	5.41569	1	-0.183556
ENSG00000214300	E011	23.4136	1	-0.28407
ENSG00000214300	E012	78.3809	1	0.0693013
ENSG00000214300	E013	50.5275	1	0.220485
ENSG00000214300	E014	15.3626	1	-0.069366
ENSG00000214300	E015	3.00265	1	-0.735652
ENSG00000214293	E001	24.2344	1	-0.0623178
ENSG00000214293	E003	4.97941	1	0.126415
ENSG00000214262	E003	39.7011	1	0.0928567
ENSG00000214226	E014	6.83735	1	-0.0726557
ENSG00000214223	E001	3.35807	1	0.31128
ENSG00000214223	E002	2.91889	1	0.352035
ENSG00000214223	E003	8.26372	1	-0.304993
ENSG00000214193	E024	3.50473	1	0.21409
ENSG00000214193	E033	5.84863	1	-0.304073
ENSG00000214189	E007	45.3729	1	-0.0954568
ENSG00000214189	E008	5.60437	1	0.436441
ENSG00000214184	E001	26.1217	1	0.0294567
ENSG00000214140	E001	4.38321	1	0.0584175
ENSG00000214140	E029	2.77747	1	0.265547
ENSG00000214140	E030	2.82619	1	0.348178
ENSG00000214140	E031	2.88202	1	0.227005
ENSG00000214128	E012	42.0083	1	-0.170526
ENSG00000214114	E001	45.7694	1	-0.103213
ENSG00000214114	E002	9.50932	1	0.14742
ENSG00000214114	E003	10.5055	1	0.0953201
ENSG00000214114	E004	6.06319	1	0.411746
ENSG00000214114	E005	4.70416	1	-0.410593
ENSG00000214114	E008	2.91096	1	0.503715
ENSG00000214114	E009	11.6258	1	-0.0410539
ENSG00000214109	E001	4.78241	1	-0.158775
ENSG00000214109	E002	3.29114	1	0.0536932
ENSG00000214106	E005	68.7045	1	0.0520215
ENSG00000214106	E007	59.9059	1	0.170981
ENSG00000214106	E009	85.4583	1	-0.00256338
ENSG00000214106	E010	68.7471	1	0.0551192
ENSG00000214106	E011	7.97281	1	-0.0769579
ENSG00000214106	E012	107.151	1	-0.0440928
ENSG00000214106	E013	9.5278	1	0.11311
ENSG00000214102	E002	5.18965	1	-0.0292092
ENSG00000214102	E008	5.16836	1	0.0885685
ENSG00000214102	E010	3.22079	1	-0.289483
ENSG00000214063	E023	6.62397	1	0.109662
ENSG00000214063	E027	5.85723	1	0.0781171
ENSG00000214063	E039	3.55693	1	0.508571
ENSG00000214063	E041	2.78033	1	0.228481
ENSG00000214041	E002	8.2536	1	-0.0986953
ENSG00000214021	E039	3.95845	1	-0.593465
ENSG00000214021	E040	3.2604	1	-0.56032
ENSG00000214021	E042	4.90605	1	0.019209
ENSG00000214021	E046	5.95211	1	-0.446629
ENSG00000214021	E049	3.28689	1	-0.055662
ENSG00000214021	E050	18.6843	1	-0.0272743
ENSG00000214013	E001	94.9413	1	-0.0539158
ENSG00000214013	E002	83.3165	1	0.0287857
ENSG00000214013	E003	85.0223	1	0.0455125
ENSG00000214006	E003	4.2755	1	-0.346498
ENSG00000214006	E004	4.05951	1	0.287867
ENSG00000214006	E005	3.36429	1	0.177402
ENSG00000213995	E018	3.91977	1	-0.120553
ENSG00000213983	E005	10.2054	1	0.311082
ENSG00000213983	E006	14.5278	1	-0.0970351
ENSG00000213983	E007	21.1147	1	-0.060814
ENSG00000213983	E008	14.554	1	-0.0124176
ENSG00000213983	E009	15.7675	1	0.00714475
ENSG00000213983	E010	26.6932	1	0.0831238
ENSG00000213983	E011	18.9604	1	0.176242
ENSG00000213983	E012	20.8111	1	0.116028
ENSG00000213983	E014	8.13142	1	-0.11239
ENSG00000213983	E015	10.7715	1	-0.0659009
ENSG00000213983	E016	7.78205	1	0.147061
ENSG00000213983	E017	12.205	1	0.0446838
ENSG00000213983	E018	14.561	1	0.0292417
ENSG00000213983	E019	5.93545	1	0.0846353
ENSG00000213983	E020	5.25875	1	0.358037
ENSG00000213983	E021	3.6245	1	-0.348465
ENSG00000213983	E022	4.56072	1	-0.265857
ENSG00000213983	E023	5.28748	1	0.109448
ENSG00000213983	E024	4.39972	1	0.174302
ENSG00000213983	E025	8.74792	1	0.0564019
ENSG00000213983	E026	16.4674	1	-0.165514
ENSG00000213983	E029	4.30848	1	-0.338833
ENSG00000213983	E030	3.26754	1	0.195892
ENSG00000213983	E031	3.46041	1	0.355736
ENSG00000213983	E032	5.29342	1	0.00433431
ENSG00000213983	E033	4.96932	1	0.169828
ENSG00000213983	E034	4.0269	1	-0.0240218
ENSG00000213983	E035	4.86852	1	-0.118981
ENSG00000213983	E036	6.13486	1	0.0664712
ENSG00000213983	E037	5.26544	1	0.111849
ENSG00000213983	E038	4.54107	1	-0.0166241
ENSG00000213983	E039	4.80993	1	-0.0660397
ENSG00000213983	E040	5.94145	1	0.0649336
ENSG00000213983	E041	3.41776	1	0.113943
ENSG00000213983	E042	3.82263	1	0.404108
ENSG00000213983	E043	5.01698	1	0.0629529
ENSG00000213983	E044	4.6566	1	0.0636122
ENSG00000213983	E045	7.43462	1	-0.0987522
ENSG00000213983	E046	7.93285	1	-0.175112
ENSG00000213983	E047	7.1192	1	-0.33455
ENSG00000213983	E048	7.85161	1	-0.481687
ENSG00000213983	E053	2.85548	1	-0.677336
ENSG00000213983	E054	3.01595	1	-0.559766
ENSG00000213983	E058	4.40754	1	-0.277207
ENSG00000213983	E059	3.58839	1	-0.191875
ENSG00000213983	E065	4.46081	1	-0.446054
ENSG00000213983	E066	5.18794	1	0.167572
ENSG00000213983	E067	5.14258	1	0.115959
ENSG00000213983	E068	4.77263	1	0.00533137
ENSG00000213983	E078	2.79921	1	-0.115774
ENSG00000213983	E079	5.67247	1	0.353514
ENSG00000213983	E080	4.35267	1	0.435406
ENSG00000213983	E081	5.66739	1	0.0651234
ENSG00000213983	E082	6.00303	1	-0.446344
ENSG00000213927	E001	4.39588	1	-0.0337473
ENSG00000213922	E002	5.22149	1	-0.0763382
ENSG00000213918	E006	6.98057	1	0.228439
ENSG00000213918	E007	3.00778	1	0.891083
ENSG00000213918	E008	4.30833	1	0.963943
ENSG00000213918	E009	19.8938	1	0.145159
ENSG00000213918	E010	3.59225	1	0.961384
ENSG00000213918	E011	2.75365	1	0.779296
ENSG00000213918	E012	2.85025	1	0.856533
ENSG00000213918	E013	2.94403	1	0.935604
ENSG00000213918	E015	3.02724	1	0.772388
ENSG00000213918	E026	2.67567	1	-0.0740805
ENSG00000213918	E027	3.22299	1	0.08935
ENSG00000213918	E028	2.81644	1	0.129074
ENSG00000213918	E034	3.23019	1	0.444092
ENSG00000213918	E036	2.75901	1	-0.0326789
ENSG00000213918	E042	41.9085	1	0.232909
ENSG00000213918	E043	66.6524	1	0.0125819
ENSG00000213918	E044	144.147	1	-0.0500096
ENSG00000213918	E045	2.85724	1	-0.752396
ENSG00000213918	E047	169.399	1	-0.031618
ENSG00000213918	E048	220.931	1	-0.0376616
ENSG00000213918	E049	207.497	1	-0.0138037
ENSG00000213904	E005	11.1434	1	0.308477
ENSG00000213904	E015	14.7886	1	-0.0351049
ENSG00000213904	E016	15.9307	1	-0.0941661
ENSG00000213889	E001	47.7779	1	-0.280985
ENSG00000213779	E002	6.7041	1	-0.0159162
ENSG00000213760	E014	25.1847	1	0.10412
ENSG00000213742	E012	3.96329	1	0.472501
ENSG00000213742	E013	4.84767	1	0.454266
ENSG00000213742	E014	181.413	1	-0.0258287
ENSG00000213742	E015	75.8265	1	-0.00140378
ENSG00000213742	E016	126.95	1	0.0583556
ENSG00000213742	E017	646.464	1	-0.0161177
ENSG00000213742	E018	89.7231	1	0.0353668
ENSG00000213742	E019	4.99344	1	-0.209311
ENSG00000213742	E020	6.13956	1	-0.281425
ENSG00000213741	E001	5612.64	1	-0.459328
ENSG00000213694	E002	6.71275	1	0.193363
ENSG00000213694	E003	6.90156	1	-0.189917
ENSG00000213689	E016	4.51275	1	-0.208157
ENSG00000213672	E001	4.02464	1	-0.421371
ENSG00000213654	E001	3.49965	1	-0.220256
ENSG00000213614	E038	3.95788	1	0.0771413
ENSG00000213614	E039	3.87751	1	-0.0597345
ENSG00000213593	E017	3.04846	1	0.00324935
ENSG00000213563	E001	10.3028	1	-0.405135
ENSG00000213563	E002	4.27657	1	0.220199
ENSG00000213551	E001	4.84634	1	-0.12991
ENSG00000213551	E002	35.0342	1	0.0465788
ENSG00000213551	E003	21.7895	1	-0.0122934
ENSG00000213551	E004	4.10846	1	-0.429043
ENSG00000213551	E011	3.04029	1	0.0754886
ENSG00000213551	E012	3.33182	1	0.67646
ENSG00000213551	E013	2.86451	1	0.485255
ENSG00000213523	E002	4.90112	1	-0.52091
ENSG00000213523	E006	3.48231	1	-0.0418526
ENSG00000213523	E009	8.68662	1	-0.1263
ENSG00000213523	E016	3.83875	1	-0.270349
ENSG00000213523	E017	6.84383	1	-0.309083
ENSG00000213514	E002	5.35003	1	-0.0868375
ENSG00000213445	E034	3.14091	1	0.136799
ENSG00000213445	E037	3.16722	1	-0.39831
ENSG00000213440	E001	3.17172	1	-0.278155
ENSG00000213440	E002	5.39896	1	0.172721
ENSG00000213413	E001	28.2658	1	0.0059807
ENSG00000213413	E002	39.1453	1	-0.00447757
ENSG00000213410	E001	7.4179	1	-0.199516
ENSG00000213410	E002	4.91627	1	0.292168
ENSG00000213398	E001	3.99627	1	-0.477896
ENSG00000213398	E002	3.93711	1	-0.324651
ENSG00000213398	E003	6.01419	1	0.208575
ENSG00000213398	E004	11.6478	1	0.223531
ENSG00000213398	E005	7.78784	1	-0.381999
ENSG00000213398	E006	5.13362	1	-0.0385433
ENSG00000213398	E008	2.92912	1	0.364899
ENSG00000213398	E009	5.62873	1	0.293304
ENSG00000213398	E010	9.47364	1	-0.177227
ENSG00000213398	E011	4.02501	1	-0.205629
ENSG00000213398	E012	4.20504	1	0.324364
ENSG00000213398	E013	3.24132	1	0.310102
ENSG00000213398	E020	4.08411	1	-0.208936
ENSG00000213398	E021	4.73467	1	-0.147985
ENSG00000213398	E022	4.94259	1	-0.0375308
ENSG00000213398	E023	5.85086	1	-0.401627
ENSG00000213398	E024	6.88601	1	0.0643344
ENSG00000213380	E001	289.255	1	0.0373872
ENSG00000213347	E001	1476.31	1	-0.0831441
ENSG00000213347	E003	2.8411	1	0.160301
ENSG00000213347	E004	2.8411	1	0.160301
ENSG00000213347	E005	3.84031	1	0.0580569
ENSG00000213341	E002	9.9278	1	0.470431
ENSG00000213341	E003	6.87685	1	0.139716
ENSG00000213341	E004	6.71594	1	0.510445
ENSG00000213341	E005	5.38408	1	0.449164
ENSG00000213341	E006	6.56096	1	0.0500469
ENSG00000213341	E007	3.15604	1	-0.463307
ENSG00000213341	E010	4.75142	1	-0.606163
ENSG00000213341	E015	7.34728	1	-0.197514
ENSG00000213337	E001	12.3514	1	0.0843705
ENSG00000213315	E002	4.41312	1	0.132636
ENSG00000213213	E008	4.96143	1	-0.277647
ENSG00000213213	E009	8.51056	1	-0.0805952
ENSG00000213212	E001	22.5271	1	-0.0520545
ENSG00000213212	E002	6.27659	1	0.255855
ENSG00000213212	E004	20.5119	1	-0.0502757
ENSG00000213204	E006	10.4499	1	-0.22083
ENSG00000213199	E026	2.67471	1	-0.599926
ENSG00000213190	E001	233.119	1	0.0894357
ENSG00000213190	E002	4.09212	1	-0.225565
ENSG00000213135	E001	3.62179	1	-0.433034
ENSG00000213135	E002	7.06865	1	0.135069
ENSG00000213135	E003	5.89954	1	0.00112498
ENSG00000213109	E002	3.83686	1	-0.0532842
ENSG00000213050	E001	10.9918	1	-0.0065614
ENSG00000213050	E002	3.89139	1	-0.161458
ENSG00000213050	E003	4.22474	1	0.161034
ENSG00000213046	E002	3.03534	1	0.29319
ENSG00000213046	E003	6.29492	1	0.0866735
ENSG00000213024	E028	4.17147	1	-1.24514
ENSG00000213003	E002	8.65555	1	0.0524696
ENSG00000213003	E003	15.5891	1	-0.0880789
ENSG00000212951	E002	6.63132	1	0.0233733
ENSG00000212951	E003	7.23109	1	-0.0255885
ENSG00000212695	E001	12.5781	1	0.103284
ENSG00000212695	E002	5.82297	1	-0.204265
ENSG00000212694	E019	4.38971	1	0.0487046
ENSG00000211821	E002	3.50556	1	0.0774044
ENSG00000211584	E024	12.2853	1	-0.45826
ENSG00000211584	E025	11.8839	1	0.216218
ENSG00000211452	E019	3.66691	1	-0.546298
ENSG00000211452	E020	3.29171	1	-0.748128
ENSG00000211452	E022	9.14019	1	0.180409
ENSG00000211451	E001	161.863	1	0.0983846
ENSG00000211451	E002	120.262	1	0.122495
ENSG00000211451	E003	173.976	1	-0.0325636
ENSG00000211451	E004	636.082	1	-0.073893
ENSG00000211451	E005	9.92913	1	0.165936
ENSG00000211451	E007	3.15135	1	-1.04479
ENSG00000211445	E009	3.37913	1	0.468309
ENSG00000211445	E020	4.32733	1	-0.257872
ENSG00000207955	E001	3.00645	1	-0.164529
ENSG00000206573	E001	159.886	1	0.115033
ENSG00000206573	E002	27.5524	1	0.199042
ENSG00000206573	E004	37.9562	1	0.174783
ENSG00000206573	E005	3.25812	1	-0.402487
ENSG00000206573	E007	4.81437	1	-0.211577
ENSG00000206573	E052	17.3062	1	-0.375725
ENSG00000206567	E001	19.1865	1	0.279158
ENSG00000206567	E002	46.0144	1	0.142444
ENSG00000206567	E003	5.47906	1	-0.444257
ENSG00000206567	E004	5.64349	1	-0.426519
ENSG00000206567	E005	11.7894	1	-0.226803
ENSG00000206567	E006	9.07818	1	-0.165457
ENSG00000206567	E007	4.08229	1	-0.302814
ENSG00000206567	E008	6.4467	1	-0.452964
ENSG00000206567	E009	5.49453	1	0.517229
ENSG00000206567	E010	3.01869	1	0.333497
ENSG00000206560	E002	2.74384	1	-0.160025
ENSG00000206535	E001	54.7209	1	0.463172
ENSG00000206530	E002	936.647	1	0.0586929
ENSG00000206530	E007	12.3366	1	-0.454709
ENSG00000206530	E008	2.80757	1	-0.148175
ENSG00000206530	E009	3.33817	1	-0.85288
ENSG00000206432	E005	2.66481	1	0.0405027
ENSG00000206417	E001	32.1154	1	0.0226024
ENSG00000206417	E002	217.598	1	-0.00204889
ENSG00000206417	E003	190.728	1	-0.000401665
ENSG00000206384	E041	4.37637	1	-0.0573924
ENSG00000206384	E043	17.3592	1	0.172385
ENSG00000206384	E045	10.84	1	-0.128623
ENSG00000206199	E027	4.13305	1	-0.147614
ENSG00000206199	E028	96.5387	1	-0.00272615
ENSG00000206199	E029	5.99413	1	0.135638
ENSG00000206144	E001	6.39331	1	-0.0527831
ENSG00000206144	E002	11.3711	1	0.0428773
ENSG00000206028	E001	1318.42	1	0.00713686
ENSG00000206028	E002	886.613	1	0.0048299
ENSG00000206028	E003	1630.45	1	-0.00837191
ENSG00000205981	E001	4.11807	1	-0.662795
ENSG00000205981	E002	11.4056	1	0.170643
ENSG00000205981	E003	3.57179	1	0.585594
ENSG00000205981	E004	7.72581	1	0.474031
ENSG00000205981	E007	3.80064	1	-0.57347
ENSG00000205940	E001	6.68719	1	0.0105284
ENSG00000205940	E002	3.57749	1	-0.779682
ENSG00000205940	E004	15.4589	1	-0.013074
ENSG00000205940	E005	15.5486	1	0.13109
ENSG00000205940	E006	16.1153	1	-0.0939378
ENSG00000205940	E007	4.59968	1	-0.146203
ENSG00000205940	E009	4.76472	1	0.3201
ENSG00000205940	E010	5.81713	1	0.497801
ENSG00000205930	E017	4.36199	1	-0.38353
ENSG00000205929	E001	12.8612	1	0.0852368
ENSG00000205923	E002	23.0458	1	0.251775
ENSG00000205923	E003	34.8006	1	0.142286
ENSG00000205923	E004	27.4634	1	0.094464
ENSG00000205923	E005	48.8124	1	-0.144054
ENSG00000205923	E006	13.8782	1	-0.12193
ENSG00000205918	E010	18.8013	1	0.0852302
ENSG00000205918	E013	3.43111	1	0.31671
ENSG00000205918	E014	3.52236	1	0.381884
ENSG00000205918	E016	13.2147	1	-0.11068
ENSG00000205885	E001	3.13978	1	-0.369084
ENSG00000205885	E002	10.998	1	0.451868
ENSG00000205879	E005	4.00674	1	-0.151739
ENSG00000205863	E003	2.73778	1	-0.463123
ENSG00000205863	E004	2.8899	1	-0.555089
ENSG00000205863	E005	8.14706	1	0.107539
ENSG00000205838	E023	3.84194	1	0.150018
ENSG00000205838	E024	3.94223	1	-0.319997
ENSG00000205790	E002	43.7384	1	-0.104959
ENSG00000205790	E003	62.3414	1	0.0634116
ENSG00000205758	E065	43.9072	1	-0.339926
ENSG00000205726	E098	9.52601	1	0.00877952
ENSG00000205707	E017	4.85431	1	0.572835
ENSG00000205707	E021	3.71206	1	-0.486933
ENSG00000205707	E022	2.71703	1	-0.74591
ENSG00000205707	E023	2.91017	1	-0.720331
ENSG00000205707	E024	191.038	1	-0.097277
ENSG00000205682	E001	6.50317	1	0.228848
ENSG00000205682	E002	21.0894	1	-0.00134032
ENSG00000205682	E003	108.797	1	-0.0764493
ENSG00000205639	E014	3.96134	1	-0.28473
ENSG00000205639	E022	15.9029	1	0.356941
ENSG00000205584	E001	2.82075	1	-0.18962
ENSG00000205584	E002	2.76982	1	0.649786
ENSG00000205584	E004	3.33911	1	0.0240633
ENSG00000205581	E013	4.01233	1	0.214538
ENSG00000205565	E001	3.08831	1	0.125021
ENSG00000205565	E002	5.86335	1	-0.166089
ENSG00000205542	E008	7.90817	1	-0.0562481
ENSG00000205509	E002	3.43369	1	-0.546214
ENSG00000205485	E013	45.3535	1	0.0192374
ENSG00000205485	E014	19.217	1	0.149502
ENSG00000205482	E002	3.18778	1	0.682421
ENSG00000205482	E005	4.68827	1	0.492144
ENSG00000205482	E006	4.45045	1	-0.0982576
ENSG00000205482	E007	4.43116	1	-0.2226
ENSG00000205482	E008	2.7156	1	-0.747456
ENSG00000205482	E018	2.72505	1	-0.691481
ENSG00000205482	E019	4.40912	1	-0.361747
ENSG00000205476	E001	33.1275	1	0.0861256
ENSG00000205476	E002	22.837	1	-0.122758
ENSG00000205414	E001	17.7968	1	0.0108435
ENSG00000205323	E001	76.0183	1	0.0670057
ENSG00000205323	E002	59.5413	1	0.0372811
ENSG00000205323	E003	178.816	1	0.0471766
ENSG00000205323	E006	6.18988	1	-0.391287
ENSG00000205323	E007	6.87918	1	-0.246742
ENSG00000205277	E019	3.83317	1	-0.333577
ENSG00000205268	E005	6.16173	1	0.0405065
ENSG00000205268	E006	7.06605	1	0.188838
ENSG00000205268	E008	2.68935	1	-0.250306
ENSG00000205268	E010	3.59302	1	-0.482391
ENSG00000205268	E011	9.44522	1	-0.160027
ENSG00000205238	E001	25.5405	1	0.176864
ENSG00000205238	E003	29.2939	1	-0.0475571
ENSG00000205238	E006	2.78267	1	-0.63065
ENSG00000205238	E009	3.58657	1	0.116096
ENSG00000205238	E010	3.4648	1	0.754471
ENSG00000205220	E006	3.36147	1	0.31874
ENSG00000205220	E007	4.08227	1	0.30627
ENSG00000205220	E008	6.25837	1	-0.297996
ENSG00000205220	E009	6.50926	1	0.239356
ENSG00000205220	E010	4.25773	1	-0.438643
ENSG00000205220	E011	3.07913	1	-0.685075
ENSG00000205220	E012	13.1264	1	-0.0683924
ENSG00000205212	E012	5.04566	1	0.206433
ENSG00000205212	E013	20.9785	1	-0.131676
ENSG00000205189	E001	3.3165	1	0.243583
ENSG00000205189	E002	3.10489	1	0.112942
ENSG00000205133	E036	2.82723	1	0.0264151
ENSG00000205089	E007	3.27753	1	0.0721684
ENSG00000205089	E011	3.09069	1	-0.892054
ENSG00000205022	E001	5.63409	1	-0.059134
ENSG00000204991	E029	2.84832	1	-0.25226
ENSG00000204991	E034	9.55142	1	0.150245
ENSG00000204977	E001	14.1551	1	-0.04661
ENSG00000204977	E008	4.95928	1	0.624377
ENSG00000204977	E013	30.8769	1	0.02748
ENSG00000204977	E014	26.3868	1	0.10328
ENSG00000204977	E015	33.1193	1	-0.0873397
ENSG00000204977	E016	11.5241	1	0.319119
ENSG00000204977	E017	12.1351	1	0.215194
ENSG00000204977	E018	35.1441	1	-0.0996648
ENSG00000204977	E019	32.1403	1	-0.208806
ENSG00000204970	E001	7.77437	1	-0.119022
ENSG00000204969	E002	24.8663	1	0.201296
ENSG00000204969	E003	3.01423	1	0.647729
ENSG00000204969	E004	10.9219	1	-0.167092
ENSG00000204967	E003	6.33905	1	-0.158666
ENSG00000204965	E002	7.25926	1	0.151955
ENSG00000204963	E001	2.77463	1	0.170925
ENSG00000204962	E001	4.49398	1	0.0917139
ENSG00000204961	E002	5.79245	1	0.208882
ENSG00000204961	E003	3.2311	1	0.133156
ENSG00000204954	E001	13.721	1	0.0780675
ENSG00000204954	E002	45.919	1	-0.0418017
ENSG00000204954	E003	10.3486	1	-0.484741
ENSG00000204954	E004	27.859	1	-0.052186
ENSG00000204954	E005	12.9016	1	0.138154
ENSG00000204954	E006	8.85958	1	-0.0692491
ENSG00000204954	E007	11.0867	1	-0.0460549
ENSG00000204954	E008	14.3171	1	0.0245711
ENSG00000204954	E009	10.9774	1	0.215214
ENSG00000204954	E010	40.6032	1	0.231287
ENSG00000204954	E011	17.1869	1	0.0324401
ENSG00000204954	E012	8.1584	1	0.0273042
ENSG00000204934	E008	245.2	1	0.0631526
ENSG00000204930	E002	3.86403	1	4.9978e-05
ENSG00000204922	E001	15.5464	1	-0.17104
ENSG00000204922	E002	18.0198	1	-0.0542225
ENSG00000204922	E004	9.22785	1	-0.118537
ENSG00000204920	E021	2.68533	1	0.268327
ENSG00000204920	E023	2.90912	1	0.349067
ENSG00000204856	E007	3.25554	1	0.37483
ENSG00000204856	E008	3.15261	1	0.734891
ENSG00000204856	E009	2.94906	1	0.392643
ENSG00000204856	E011	5.30998	1	-0.106305
ENSG00000204856	E012	5.43335	1	-0.370485
ENSG00000204856	E013	3.2091	1	-0.511983
ENSG00000204856	E014	3.58559	1	-0.498089
ENSG00000204856	E016	5.96606	1	-0.16772
ENSG00000204856	E017	3.00473	1	-0.41171
ENSG00000204856	E018	14.5102	1	0.0502891
ENSG00000204856	E019	4.40041	1	0.428535
ENSG00000204852	E063	5.93457	1	-0.0203603
ENSG00000204852	E064	5.35741	1	0.0646519
ENSG00000204852	E065	4.42397	1	0.163723
ENSG00000204852	E066	4.42397	1	0.163723
ENSG00000204852	E067	4.34797	1	0.241135
ENSG00000204852	E068	12.3169	1	-0.254864
ENSG00000204837	E001	4.77258	1	0.106137
ENSG00000204822	E004	11.7915	1	0.0182191
ENSG00000204802	E010	5.88611	1	0.109833
ENSG00000204802	E011	5.29407	1	0.0500395
ENSG00000204802	E012	6.16768	1	-0.138585
ENSG00000204794	E001	27.483	1	0.0198153
ENSG00000204794	E004	4.34101	1	0.0688912
ENSG00000204794	E005	3.00133	1	-0.341496
ENSG00000204794	E006	4.17519	1	-0.262139
ENSG00000204794	E007	6.34741	1	0.0754374
ENSG00000204764	E069	3.28824	1	0.300962
ENSG00000204764	E070	6.8006	1	0.333356
ENSG00000204758	E007	3.08424	1	-0.284837
ENSG00000204711	E005	3.13555	1	0.255069
ENSG00000204706	E021	2.87922	1	0.318528
ENSG00000204685	E001	43.1582	1	0.178478
ENSG00000204682	E001	14.933	1	0.033494
ENSG00000204673	E021	13.3525	1	0.0280151
ENSG00000204673	E022	27.9438	1	0.0662376
ENSG00000204634	E001	104.436	1	0.147736
ENSG00000204634	E002	29.8072	1	-0.017299
ENSG00000204634	E003	72.1754	1	0.0356323
ENSG00000204634	E004	36.9443	1	0.211434
ENSG00000204634	E005	11.6858	1	-0.385659
ENSG00000204634	E006	8.66605	1	0.124676
ENSG00000204634	E007	7.79529	1	-0.0620454
ENSG00000204628	E077	15.996	1	0.433039
ENSG00000204628	E078	16.2716	1	0.189362
ENSG00000204623	E006	20.731	1	-0.0714362
ENSG00000204623	E033	149.961	1	0.0316149
ENSG00000204622	E009	4.16559	1	-0.147156
ENSG00000204622	E010	4.08178	1	0.188383
ENSG00000204622	E013	5.39	1	0.0606789
ENSG00000204618	E001	135.756	1	0.0235303
ENSG00000204618	E004	10.4327	1	0.104193
ENSG00000204618	E005	4.40324	1	-0.21586
ENSG00000204599	E001	11.8944	1	-0.0892253
ENSG00000204590	E020	5.99102	1	0.0207429
ENSG00000204580	E012	2.68667	1	1.21051
ENSG00000204580	E052	5.35934	1	-0.292792
ENSG00000204580	E053	4.84571	1	0.00191782
ENSG00000204580	E054	4.93013	1	0.18667
ENSG00000204580	E055	5.00886	1	0.471724
ENSG00000204580	E056	5.79217	1	0.586404
ENSG00000204576	E012	3.69793	1	-0.614009
ENSG00000204564	E027	3.69423	1	0.075041
ENSG00000204564	E028	4.48023	1	0.0112257
ENSG00000204564	E029	3.58559	1	0.165921
ENSG00000204564	E030	5.61721	1	0.0466221
ENSG00000204564	E031	2.8126	1	-0.00156439
ENSG00000204564	E032	19.4819	1	0.216427
ENSG00000204564	E033	19.4727	1	0.200561
ENSG00000204533	E002	7.73182	1	0.0224476
ENSG00000204531	E004	4.3792	1	-0.1753
ENSG00000204531	E010	3.00566	1	0.474795
ENSG00000204519	E008	11.6014	1	0.0512949
ENSG00000204519	E010	6.71626	1	0.28251
ENSG00000204514	E001	59.972	1	-0.19134
ENSG00000204514	E005	28.127	1	-0.13273
ENSG00000204514	E006	29.8132	1	-0.106881
ENSG00000204514	E007	21.0536	1	-0.0343661
ENSG00000204514	E008	14.0564	1	-0.0351662
ENSG00000204514	E010	76.6642	1	0.240852
ENSG00000204514	E011	106.472	1	0.0531384
ENSG00000204514	E012	641.644	1	0.0426043
ENSG00000204514	E013	44.2718	1	-0.192553
ENSG00000204514	E014	44.526	1	-0.192006
ENSG00000204514	E015	59.5887	1	-0.125077
ENSG00000204514	E016	23.2753	1	0.0467654
ENSG00000204514	E017	9.17008	1	0.0691312
ENSG00000204514	E018	6.66263	1	0.186184
ENSG00000204514	E019	6.84024	1	0.181014
ENSG00000204514	E020	53.2632	1	0.304185
ENSG00000204514	E021	10.6867	1	0.084504
ENSG00000204514	E022	50.8912	1	0.186889
ENSG00000204511	E002	13.9909	1	0.0133465
ENSG00000204469	E026	3.05249	1	0.0803766
ENSG00000204464	E001	11.29	1	-0.0141318
ENSG00000204464	E003	5.00486	1	0.556392
ENSG00000204463	E079	4.29253	1	0.250502
ENSG00000204463	E080	9.97613	1	0.412039
ENSG00000204444	E001	35.5206	1	-0.00181996
ENSG00000204444	E004	9.91929	1	0.055547
ENSG00000204444	E005	5.41213	1	-0.0656974
ENSG00000204444	E006	8.75212	1	-0.411446
ENSG00000204444	E007	8.66485	1	-0.429513
ENSG00000204444	E009	5.29557	1	-0.202948
ENSG00000204444	E010	5.72443	1	-0.135204
ENSG00000204438	E019	333.987	1	-0.0757673
ENSG00000204435	E001	5.8074	1	-0.0171392
ENSG00000204420	E024	15.838	1	0.514826
ENSG00000204390	E004	30.2178	1	-0.0987008
ENSG00000204380	E004	13.458	1	-0.00451152
ENSG00000204352	E001	7.25817	1	-0.187543
ENSG00000204351	E040	3.03045	1	0.335923
ENSG00000204351	E057	3.04217	1	-0.04832
ENSG00000204348	E001	8.60438	1	0.0951583
ENSG00000204348	E002	8.8985	1	0.120989
ENSG00000204348	E003	9.19769	1	0.205701
ENSG00000204348	E004	10.0554	1	0.21289
ENSG00000204348	E005	11.1779	1	0.183589
ENSG00000204348	E006	10.1287	1	0.100889
ENSG00000204348	E007	10.5158	1	0.169011
ENSG00000204348	E008	10.2195	1	0.0951795
ENSG00000204348	E009	8.91103	1	0.214012
ENSG00000204348	E010	10.052	1	0.155969
ENSG00000204348	E011	10.9382	1	-0.123168
ENSG00000204348	E012	9.81999	1	-0.293064
ENSG00000204348	E013	12.7063	1	-0.218274
ENSG00000204348	E014	13.5185	1	0.118621
ENSG00000204348	E015	17.2182	1	0.306618
ENSG00000204348	E016	13.0254	1	0.211951
ENSG00000204348	E017	11.6875	1	0.315436
ENSG00000204348	E018	10.344	1	0.0954901
ENSG00000204348	E019	4.79403	1	-0.57925
ENSG00000204348	E020	4.54941	1	-0.552073
ENSG00000204348	E023	6.943	1	-0.0230382
ENSG00000204348	E024	5.3768	1	-0.0672683
ENSG00000204348	E025	11.7019	1	0.146584
ENSG00000204348	E026	15.7311	1	0.166715
ENSG00000204348	E027	7.95069	1	0.141092
ENSG00000204348	E028	6.49318	1	0.104084
ENSG00000204348	E029	6.89163	1	0.0140853
ENSG00000204348	E030	7.80376	1	-0.0651253
ENSG00000204348	E042	2.66952	1	-0.108683
ENSG00000204344	E001	37.1822	1	0.124621
ENSG00000204344	E002	10.7522	1	-0.206531
ENSG00000204344	E003	6.84404	1	0.166249
ENSG00000204344	E004	6.62881	1	-0.197757
ENSG00000204344	E005	43.6122	1	0.0684492
ENSG00000204344	E006	47.3268	1	-0.0133178
ENSG00000204323	E002	3.70708	1	0.47078
ENSG00000204323	E005	33.2337	1	-0.0766375
ENSG00000204323	E007	7.10141	1	-0.241342
ENSG00000204314	E020	11.8955	1	0.134392
ENSG00000204314	E025	23.2993	1	0.0119632
ENSG00000204314	E026	22.9771	1	0.0234608
ENSG00000204314	E027	22.6588	1	-0.0133168
ENSG00000204314	E028	20.6375	1	-0.045833
ENSG00000204314	E029	20.0798	1	0.00732485
ENSG00000204314	E030	19.9394	1	0.0772813
ENSG00000204314	E031	16.1411	1	0.0839494
ENSG00000204305	E001	4.03196	1	0.183109
ENSG00000204305	E002	5.66472	1	0.373863
ENSG00000204305	E003	2.77215	1	0.472889
ENSG00000204305	E004	3.14321	1	0.429879
ENSG00000204305	E005	3.96287	1	0.338021
ENSG00000204305	E006	3.03789	1	0.242933
ENSG00000204305	E007	3.35454	1	0.308204
ENSG00000204305	E011	2.94083	1	-0.727864
ENSG00000204305	E012	3.74813	1	-0.556869
ENSG00000204305	E014	3.72025	1	-0.527725
ENSG00000204305	E025	5.44577	1	-0.190791
ENSG00000204305	E026	8.90165	1	0.0318671
ENSG00000204305	E028	4.50681	1	0.55826
ENSG00000204305	E029	4.72084	1	0.729081
ENSG00000204305	E035	4.30853	1	0.571868
ENSG00000204304	E002	3.66336	1	-0.00175662
ENSG00000204304	E005	2.96913	1	-0.285095
ENSG00000204304	E006	2.76718	1	0.78055
ENSG00000204301	E003	3.25816	1	0.546117
ENSG00000204301	E004	4.84796	1	0.488361
ENSG00000204301	E005	3.87896	1	0.49166
ENSG00000204282	E001	6.60077	1	0.467787
ENSG00000204282	E002	9.5656	1	0.442373
ENSG00000204282	E003	11.2413	1	-0.28904
ENSG00000204282	E004	11.5357	1	-0.301231
ENSG00000204282	E005	3.63482	1	-0.161912
ENSG00000204261	E005	3.83686	1	-0.218221
ENSG00000204261	E009	4.03761	1	-0.36902
ENSG00000204261	E010	7.78803	1	0.180537
ENSG00000204261	E011	5.05353	1	0.320315
ENSG00000204257	E015	10.2219	1	0.028245
ENSG00000204231	E020	8.67673	1	-0.0907615
ENSG00000204231	E021	7.2294	1	-0.11285
ENSG00000204231	E022	6.93489	1	-0.0505003
ENSG00000204231	E023	8.20378	1	0.110243
ENSG00000204231	E024	11.899	1	0.105228
ENSG00000204220	E020	84.5688	1	-0.170687
ENSG00000204176	E001	9.36768	1	-0.0639393
ENSG00000204176	E002	3.40805	1	-0.261086
ENSG00000204176	E003	15.1317	1	-0.138493
ENSG00000204176	E005	8.44593	1	-0.427854
ENSG00000204176	E007	8.21535	1	-0.323449
ENSG00000204176	E017	2.86235	1	0.262857
ENSG00000204130	E001	7.51831	1	0.661876
ENSG00000204130	E002	4.93947	1	0.231667
ENSG00000204130	E005	7.88859	1	0.137048
ENSG00000204130	E009	2.88121	1	-0.32429
ENSG00000204113	E001	18.6471	1	0.125166
ENSG00000204113	E002	7.5497	1	-0.0850755
ENSG00000204113	E003	3.7919	1	-0.160161
ENSG00000204084	E001	8.12683	1	-0.11538
ENSG00000204049	E001	8.52773	1	-0.218764
ENSG00000204049	E002	63.3455	1	0.114537
ENSG00000204044	E005	2.72157	1	-0.0253916
ENSG00000204010	E002	5.55237	1	-0.0542729
ENSG00000203993	E002	3.83256	1	0.246434
ENSG00000203987	E005	6.49108	1	0.0445704
ENSG00000203910	E006	3.63814	1	-0.0288172
ENSG00000203910	E007	3.70147	1	0.0358262
ENSG00000203910	E008	5.66896	1	0.0393535
ENSG00000203910	E009	4.43846	1	-0.139452
ENSG00000203897	E003	3.76112	1	0.346167
ENSG00000203865	E001	490.955	1	-0.0435704
ENSG00000203865	E002	384.46	1	0.00622929
ENSG00000203865	E003	386.507	1	0.0211089
ENSG00000203865	E005	5.38993	1	0.567716
ENSG00000203849	E001	10.6276	1	-0.283034
ENSG00000203849	E003	11.3504	1	0.246482
ENSG00000203799	E032	2.91601	1	-0.46775
ENSG00000203772	E001	14.4786	1	-0.00393412
ENSG00000203772	E002	87.0131	1	0.0011444
ENSG00000203761	E002	3.37757	1	0.943771
ENSG00000203761	E004	29.6043	1	-0.138947
ENSG00000203761	E006	37.9912	1	0.11668
ENSG00000203761	E010	17.3684	1	-0.0690679
ENSG00000203761	E011	45.8086	1	-0.235554
ENSG00000203734	E026	12.986	1	-0.028941
ENSG00000203734	E027	10.8877	1	0.175072
ENSG00000203734	E028	25.9041	1	-0.040298
ENSG00000203709	E005	3.19313	1	0.0122734
ENSG00000203688	E001	150.921	1	-0.0132845
ENSG00000203688	E002	14.0884	1	0.215612
ENSG00000203688	E003	16.2513	1	0.00986957
ENSG00000203688	E004	22.664	1	-0.100599
ENSG00000203667	E005	6.04584	1	0.0308854
ENSG00000203667	E006	218.292	1	0.053117
ENSG00000203667	E007	55.9046	1	-0.0273995
ENSG00000203667	E008	29.0411	1	-0.224098
ENSG00000203667	E009	40.3632	1	-0.227115
ENSG00000203667	E010	46.0705	1	-0.113839
ENSG00000203667	E011	32.55	1	-0.0866582
ENSG00000203667	E012	85.5901	1	-0.0177598
ENSG00000203667	E013	118.75	1	0.161106
ENSG00000203659	E001	4.2079	1	0.299102
ENSG00000203659	E002	10.3594	1	0.0591917
ENSG00000203659	E003	68.1461	1	-0.102361
ENSG00000203615	E001	5.77112	1	-0.199861
ENSG00000203615	E002	7.85128	1	0.146856
ENSG00000203602	E001	438.609	1	0.0630945
ENSG00000203602	E002	4.93719	1	-0.279683
ENSG00000203588	E002	2.97028	1	0.297606
ENSG00000203527	E002	4.97472	1	-0.0965974
ENSG00000203511	E001	2.95866	1	-0.680504
ENSG00000203511	E002	3.80481	1	0.202342
ENSG00000203511	E003	3.90627	1	0.253098
ENSG00000203506	E001	3.61617	1	0.391996
ENSG00000203506	E002	3.68136	1	0.300477
ENSG00000203506	E003	3.79355	1	0.069871
ENSG00000203506	E004	5.0374	1	-0.0586762
ENSG00000203506	E005	10.5806	1	-0.161975
ENSG00000203506	E006	3.38786	1	-0.246715
ENSG00000203472	E001	4.58536	1	0.145331
ENSG00000203469	E001	84.8234	1	0.0450245
ENSG00000203469	E002	117.516	1	-0.0362825
ENSG00000203446	E001	6.88757	1	0.224606
ENSG00000203441	E002	3.72881	1	0.101232
ENSG00000203418	E001	4.17724	1	0.000451476
ENSG00000203418	E002	4.2125	1	-0.000451235
ENSG00000203394	E001	709.596	1	0.0124767
ENSG00000203394	E002	491.244	1	-0.0164968
ENSG00000203362	E001	24.9425	1	-0.0128669
ENSG00000203362	E002	29.3947	1	0.0112606
ENSG00000203325	E001	20.1831	1	0.119829
ENSG00000203325	E002	16.8372	1	-0.187139
ENSG00000203321	E003	4.88023	1	-0.126568
ENSG00000203321	E004	4.74014	1	-0.269484
ENSG00000203321	E005	8.64687	1	0.188227
ENSG00000203306	E002	4.76547	1	-0.123905
ENSG00000203280	E004	4.88525	1	-0.247818
ENSG00000203258	E001	2.83506	1	0.283565
ENSG00000203258	E002	10.3247	1	-0.138131
ENSG00000198964	E028	4.21199	1	0.104796
ENSG00000198948	E026	2.79325	1	0.221522
ENSG00000198937	E001	7.17128	1	-0.108883
ENSG00000198931	E001	2.75363	1	0.568943
ENSG00000198931	E002	3.616	1	0.122434
ENSG00000198931	E003	3.02914	1	-0.0301122
ENSG00000198931	E004	3.22168	1	-0.200198
ENSG00000198931	E006	5.46979	1	-0.179255
ENSG00000198931	E007	4.22615	1	0.234619
ENSG00000198931	E008	4.22583	1	0.102758
ENSG00000198931	E009	3.64933	1	0.275303
ENSG00000198925	E004	7.23566	1	-0.0605731
ENSG00000198917	E001	47.4224	1	0.0173048
ENSG00000198917	E002	61.9406	1	-0.0167658
ENSG00000198909	E041	8.0575	1	-0.0503813
ENSG00000198909	E043	34.1877	1	0.0202834
ENSG00000198901	E004	6.41652	1	0.190601
ENSG00000198901	E005	5.14238	1	0.0425145
ENSG00000198901	E006	3.05148	1	-0.588087
ENSG00000198901	E007	4.92023	1	-0.506296
ENSG00000198901	E008	6.92652	1	-0.0994072
ENSG00000198901	E009	3.85038	1	0.205808
ENSG00000198901	E060	22.9146	1	0.0301911
ENSG00000198894	E018	7.76546	1	1.01501
ENSG00000198890	E002	5.22658	1	0.124661
ENSG00000198874	E001	105.153	1	-0.177777
ENSG00000198874	E025	7.13915	1	-0.134886
ENSG00000198870	E024	4.02168	1	-0.0968087
ENSG00000198870	E027	2.71167	1	-0.320231
ENSG00000198870	E028	5.48786	1	-0.396446
ENSG00000198870	E029	50.8362	1	0.36631
ENSG00000198865	E010	6.63723	1	0.501409
ENSG00000198863	E008	2.6705	1	0.717719
ENSG00000198857	E003	4.665	1	-0.13357
ENSG00000198855	E006	4.73108	1	-0.0774751
ENSG00000198855	E007	8.68916	1	-0.194793
ENSG00000198855	E009	38.1479	1	-0.0813604
ENSG00000198855	E012	3.48728	1	-0.268533
ENSG00000198846	E009	8.0455	1	0.127602
ENSG00000198843	E001	34.62	1	0.194999
ENSG00000198838	E093	5.45985	1	-0.424383
ENSG00000198838	E096	2.83687	1	1.05165
ENSG00000198838	E098	5.22573	1	-0.41701
ENSG00000198838	E099	3.72679	1	0.57135
ENSG00000198838	E101	6.15361	1	0.520863
ENSG00000198838	E102	17.0813	1	0.230095
ENSG00000198838	E103	12.5076	1	0.471528
ENSG00000198838	E104	12.513	1	-0.286259
ENSG00000198838	E105	8.08551	1	-0.0218901
ENSG00000198838	E106	7.89641	1	0.0450464
ENSG00000198838	E107	18.381	1	0.145543
ENSG00000198838	E108	9.16156	1	-0.318924
ENSG00000198838	E109	9.45581	1	-0.419828
ENSG00000198838	E110	8.12544	1	-0.397642
ENSG00000198838	E112	14.3716	1	-0.168527
ENSG00000198838	E114	14.9419	1	-0.207953
ENSG00000198838	E115	82.9162	1	-0.0261868
ENSG00000198838	E116	14.8183	1	0.362104
ENSG00000198830	E007	5.58669	1	0.301441
ENSG00000198830	E017	4.50987	1	-0.210103
ENSG00000198830	E018	4.88871	1	-0.273126
ENSG00000198830	E019	5.79205	1	-0.200907
ENSG00000198825	E028	37.0259	1	-0.0524668
ENSG00000198825	E029	25.6813	1	0.192795
ENSG00000198822	E012	4.31296	1	0.677073
ENSG00000198822	E013	4.03269	1	0.543266
ENSG00000198822	E014	14.3363	1	-0.0194071
ENSG00000198822	E015	4.99693	1	-0.0939421
ENSG00000198822	E016	8.66562	1	-0.363379
ENSG00000198822	E017	10.9989	1	-0.0393028
ENSG00000198822	E018	6.51933	1	-0.0763627
ENSG00000198822	E019	10.315	1	-0.0110399
ENSG00000198815	E028	4.52541	1	0.0207853
ENSG00000198807	E019	4.97587	1	-0.252347
ENSG00000198791	E001	17.6971	1	-0.0183527
ENSG00000198791	E002	4.37478	1	0.317802
ENSG00000198791	E003	5.62352	1	0.0156409
ENSG00000198785	E001	50.1664	1	-0.0424128
ENSG00000198783	E001	3.45382	1	-0.167158
ENSG00000198780	E001	9.32071	1	0.0244188
ENSG00000198780	E002	132.609	1	0.00888305
ENSG00000198780	E003	22.9157	1	-0.0109586
ENSG00000198756	E001	5.67888	1	-0.308885
ENSG00000198756	E002	8.72084	1	0.0430076
ENSG00000198755	E010	2.92691	1	-0.126982
ENSG00000198742	E001	7.09848	1	0.263272
ENSG00000198742	E002	69.4717	1	-0.0431922
ENSG00000198742	E003	9.49895	1	-0.261338
ENSG00000198742	E005	4.5814	1	-0.199332
ENSG00000198742	E006	2.82933	1	-0.254433
ENSG00000198742	E007	4.11005	1	-0.433595
ENSG00000198742	E008	3.0864	1	-0.729939
ENSG00000198742	E010	13.5514	1	-0.0678263
ENSG00000198739	E007	3.06436	1	0.539342
ENSG00000198739	E008	4.9135	1	-0.213246
ENSG00000198715	E006	3.35986	1	-0.39863
ENSG00000198707	E001	12.157	1	-0.0770801
ENSG00000198707	E002	26.5755	1	-0.0359898
ENSG00000198707	E003	36.5539	1	0.0100454
ENSG00000198700	E002	5.56467	1	0.0447747
ENSG00000198682	E020	12.6972	1	-0.252403
ENSG00000198673	E043	6.26153	1	0.135734
ENSG00000198673	E044	6.95446	1	-0.407504
ENSG00000198673	E045	4.91381	1	-0.211966
ENSG00000198663	E001	212.316	1	0.000138251
ENSG00000198589	E002	2.95096	1	0.09397
ENSG00000198589	E003	2.75909	1	0.0749262
ENSG00000198589	E004	4.29466	1	0.052242
ENSG00000198589	E005	3.39746	1	0.129614
ENSG00000198585	E010	2.78778	1	-0.21319
ENSG00000198556	E011	9.34723	1	-0.0995946
ENSG00000198556	E012	5.36652	1	-0.123664
ENSG00000198556	E013	4.88783	1	0.411511
ENSG00000198556	E014	15.1226	1	-0.119004
ENSG00000198556	E015	14.3413	1	-0.0339276
ENSG00000198556	E016	7.5529	1	-0.349423
ENSG00000198556	E017	3.89201	1	-0.318647
ENSG00000198556	E018	4.72754	1	0.604326
ENSG00000198556	E019	5.48814	1	0.652055
ENSG00000198556	E020	7.92404	1	0.0673607
ENSG00000198556	E021	7.60373	1	-0.128901
ENSG00000198556	E022	4.86718	1	-0.264035
ENSG00000198556	E023	10.7847	1	-0.0607595
ENSG00000198556	E024	13.0043	1	0.120631
ENSG00000198556	E025	11.9913	1	0.0768811
ENSG00000198556	E026	13.0044	1	-0.066531
ENSG00000198556	E027	15.0932	1	0.0705211
ENSG00000198553	E001	14.1908	1	-0.0744562
ENSG00000198553	E002	33.7454	1	-0.0195754
ENSG00000198553	E003	9.37582	1	0.137873
ENSG00000198546	E001	49.8399	1	0.169583
ENSG00000198542	E021	3.74911	1	-0.0899164
ENSG00000198542	E022	8.87706	1	0.103152
ENSG00000198542	E023	18.727	1	0.208185
ENSG00000198523	E001	8.54194	1	-0.351673
ENSG00000198523	E002	25.6724	1	0.13054
ENSG00000198522	E001	6.56384	1	-0.0782978
ENSG00000198522	E003	3.48691	1	0.577516
ENSG00000198522	E004	3.00329	1	0.565997
ENSG00000198522	E018	4.6387	1	-0.120825
ENSG00000198522	E019	4.32586	1	0.190004
ENSG00000198522	E020	17.3746	1	0.0805787
ENSG00000198522	E021	19.4925	1	0.0944549
ENSG00000198522	E022	14.5717	1	0.0914862
ENSG00000198522	E024	17.9106	1	-0.0813272
ENSG00000198522	E025	76.2241	1	0.0399402
ENSG00000198513	E003	2.98315	1	0.339052
ENSG00000198513	E004	2.6732	1	0.15843
ENSG00000198513	E028	8.11132	1	-0.0859523
ENSG00000198513	E029	6.18727	1	-0.281001
ENSG00000198513	E030	10.1804	1	0.0373537
ENSG00000198513	E031	3.56558	1	-0.0340208
ENSG00000198513	E033	3.34655	1	0.567865
ENSG00000198513	E034	3.3599	1	-0.139919
ENSG00000198513	E035	12.1931	1	0.269692
ENSG00000198513	E036	4.96335	1	-0.239668
ENSG00000198513	E037	4.60956	1	-0.490075
ENSG00000198492	E001	2.86252	1	0.0984605
ENSG00000198466	E001	5.10767	1	0.349267
ENSG00000198466	E002	8.45194	1	0.272032
ENSG00000198466	E003	11.341	1	0.324015
ENSG00000198466	E004	16.6736	1	-0.159292
ENSG00000198466	E005	52.3764	1	0.071898
ENSG00000198466	E006	32.516	1	0.0967374
ENSG00000198466	E007	12.7194	1	-0.349778
ENSG00000198466	E008	13.1744	1	0.175082
ENSG00000198466	E009	11.5926	1	0.0740823
ENSG00000198466	E010	44.7266	1	-0.0708254
ENSG00000198466	E011	32.5911	1	-0.183551
ENSG00000198440	E020	4.30304	1	-0.190355
ENSG00000198363	E001	4.48473	1	0.201895
ENSG00000198363	E002	3.33788	1	0.140945
ENSG00000198358	E005	4.00989	1	0.209967
ENSG00000198331	E006	14.1376	1	-0.319138
ENSG00000198324	E002	3.12391	1	-0.0221501
ENSG00000198324	E003	3.06395	1	-0.489503
ENSG00000198252	E015	4.12199	1	-0.0227487
ENSG00000198252	E017	3.7243	1	0.511954
ENSG00000198242	E023	6.33148	1	-0.240925
ENSG00000198231	E055	3.5933	1	-0.104111
ENSG00000198231	E056	3.83965	1	-0.106112
ENSG00000198231	E057	6.63891	1	-0.151298
ENSG00000198231	E058	5.36873	1	0.0401276
ENSG00000198208	E001	26.751	1	-0.186951
ENSG00000198208	E003	7.22998	1	-0.116963
ENSG00000198208	E004	3.6318	1	-0.0737635
ENSG00000198198	E095	8.28788	1	-0.161135
ENSG00000198160	E031	8.99061	1	-0.146731
ENSG00000198155	E005	12.3964	1	-0.07459
ENSG00000198155	E006	13.8324	1	0.146501
ENSG00000198134	E001	4.92772	1	-0.130194
ENSG00000198131	E021	8.8573	1	0.300364
ENSG00000198131	E022	41.0761	1	0.2086
ENSG00000198131	E023	6.94976	1	-0.343986
ENSG00000198131	E024	5.72685	1	-0.212458
ENSG00000198131	E025	9.36237	1	-0.299921
ENSG00000198131	E026	37.0726	1	-0.0856076
ENSG00000198131	E027	7.93799	1	0.0704644
ENSG00000198131	E028	3.56529	1	-0.126954
ENSG00000198131	E029	4.56022	1	0.00133487
ENSG00000198131	E030	4.10472	1	-0.352826
ENSG00000198131	E031	5.34954	1	-0.015364
ENSG00000198131	E032	5.32834	1	0.170531
ENSG00000198131	E033	6.23584	1	-0.139981
ENSG00000198131	E034	7.4348	1	-0.426242
ENSG00000198106	E008	29.543	1	-0.0548327
ENSG00000198100	E001	2.94717	1	-0.148104
ENSG00000198100	E002	4.26322	1	0.106148
ENSG00000198099	E003	7.38286	1	0.503047
ENSG00000198099	E005	3.02525	1	-0.790661
ENSG00000198099	E006	4.11334	1	0.0777813
ENSG00000198099	E007	3.70401	1	0.171698
ENSG00000198099	E008	6.48196	1	0.449638
ENSG00000198099	E009	3.80067	1	0.6355
ENSG00000198099	E011	5.0317	1	0.553722
ENSG00000198099	E012	4.9489	1	-0.516816
ENSG00000198099	E013	3.41043	1	-0.10871
ENSG00000198099	E014	4.18581	1	-0.574742
ENSG00000198099	E020	3.01694	1	0.148102
ENSG00000198042	E005	3.65476	1	-0.267263
ENSG00000198042	E013	2.7117	1	-0.210064
ENSG00000198042	E014	2.94065	1	0.760675
ENSG00000198042	E015	2.86676	1	0.0966875
ENSG00000198042	E016	3.70557	1	0.149494
ENSG00000198042	E018	4.37259	1	0.6756
ENSG00000198042	E019	7.72053	1	0.504279
ENSG00000198026	E002	5.63323	1	0.572371
ENSG00000198026	E003	3.67496	1	0.499947
ENSG00000198026	E004	2.85482	1	0.166734
ENSG00000198026	E005	3.21541	1	-0.468097
ENSG00000198018	E009	11.2496	1	0.134814
ENSG00000198018	E010	3.44163	1	-0.0459219
ENSG00000198018	E011	4.60881	1	0.350137
ENSG00000198018	E013	5.36063	1	0.173306
ENSG00000198000	E010	3.42872	1	0.270695
ENSG00000197989	E007	5.21098	1	0.523939
ENSG00000197989	E008	4.74829	1	0.286463
ENSG00000197989	E009	2.84109	1	0.301596
ENSG00000197989	E010	2.938	1	0.381009
ENSG00000197989	E011	3.0958	1	0.545384
ENSG00000197989	E012	3.92739	1	0.144578
ENSG00000197989	E019	2.68092	1	-0.270347
ENSG00000197977	E001	3.33661	1	-0.223493
ENSG00000197971	E005	4.85527	1	-0.276686
ENSG00000197971	E021	10.672	1	0.165365
ENSG00000197971	E023	6.25217	1	-0.0821198
ENSG00000197959	E026	4.40362	1	-0.249416
ENSG00000197959	E029	3.25516	1	-0.208212
ENSG00000197959	E030	5.55718	1	0.32752
ENSG00000197959	E031	5.1663	1	-0.56508
ENSG00000197959	E032	25.9284	1	-0.0178041
ENSG00000197958	E001	17.208	1	-0.0954782
ENSG00000197958	E002	16.484	1	-0.075433
ENSG00000197958	E003	17.668	1	-0.0479196
ENSG00000197958	E006	9.59348	1	0.0987536
ENSG00000197958	E007	20.2461	1	0.064227
ENSG00000197958	E008	16.6394	1	-0.175145
ENSG00000197958	E009	11.4963	1	-0.213973
ENSG00000197958	E010	5.17507	1	-0.30992
ENSG00000197958	E011	14.3211	1	-0.381728
ENSG00000197948	E004	7.2213	1	0.104444
ENSG00000197948	E005	7.95003	1	0.22779
ENSG00000197948	E007	2.72111	1	-0.564505
ENSG00000197948	E008	5.93252	1	-0.58068
ENSG00000197934	E006	23.1389	1	0.0588255
ENSG00000197934	E007	8.1365	1	-0.304103
ENSG00000197930	E001	7.33379	1	0.787329
ENSG00000197915	E001	6.39432	1	0.175021
ENSG00000197912	E004	2.71859	1	0.279117
ENSG00000197903	E001	12.8596	1	0.411528
ENSG00000197903	E003	10.1003	1	-0.102389
ENSG00000197894	E001	5.27921	1	0.272219
ENSG00000197885	E007	11.1156	1	0.254636
ENSG00000197885	E022	3.4201	1	-0.111078
ENSG00000197882	E001	6.76066	1	0.419507
ENSG00000197882	E003	5.34867	1	-0.210536
ENSG00000197882	E004	7.61434	1	0.113909
ENSG00000197882	E005	11.3498	1	0.233038
ENSG00000197863	E001	45.6858	1	0.0798858
ENSG00000197863	E003	4.95135	1	-0.184259
ENSG00000197863	E004	8.98786	1	0.0144658
ENSG00000197863	E005	6.40271	1	0.252067
ENSG00000197863	E006	5.38114	1	0.242585
ENSG00000197863	E007	10.1777	1	-0.324598
ENSG00000197863	E008	7.47127	1	-0.458365
ENSG00000197857	E001	3.20587	1	-0.794665
ENSG00000197857	E002	2.72001	1	-0.716785
ENSG00000197857	E003	2.91789	1	-0.250266
ENSG00000197857	E005	7.27839	1	-0.173891
ENSG00000197857	E006	4.56148	1	0.101526
ENSG00000197857	E007	4.44042	1	0.0442058
ENSG00000197857	E008	7.79475	1	0.0176011
ENSG00000197857	E009	4.08595	1	0.729502
ENSG00000197857	E010	7.76309	1	0.416569
ENSG00000197852	E001	2.9441	1	-0.215299
ENSG00000197852	E002	2.758	1	-0.783354
ENSG00000197852	E014	14.753	1	-0.298725
ENSG00000197852	E016	9.56329	1	0.129246
ENSG00000197852	E021	6.08116	1	-0.71797
ENSG00000197841	E021	5.03239	1	0.3563
ENSG00000197830	E001	15.0155	1	0.224946
ENSG00000197830	E002	10.0694	1	-0.336607
ENSG00000197818	E026	14.4685	1	0.0384129
ENSG00000197815	E001	16.539	1	-0.158615
ENSG00000197815	E002	9.15661	1	0.031312
ENSG00000197815	E003	8.62412	1	0.257001
ENSG00000197798	E001	68.6334	1	-0.0117121
ENSG00000197798	E018	2.6855	1	0.195841
ENSG00000197798	E019	21.7365	1	0.177383
ENSG00000197798	E020	5.30242	1	0.771331
ENSG00000197798	E021	6.30528	1	0.551068
ENSG00000197798	E022	4.74852	1	0.304691
ENSG00000197798	E023	6.49374	1	-0.135239
ENSG00000197798	E024	9.02635	1	0.197066
ENSG00000197798	E025	9.72805	1	-0.415201
ENSG00000197798	E026	49.0828	1	-0.15799
ENSG00000197774	E023	6.17466	1	0.215949
ENSG00000197774	E024	12.3118	1	0.213704
ENSG00000197774	E025	23.0933	1	-0.103905
ENSG00000197774	E027	81.5003	1	0.0909377
ENSG00000197774	E028	51.4203	1	0.0586418
ENSG00000197774	E029	30.2483	1	-0.0424067
ENSG00000197771	E001	30.1735	1	-0.186713
ENSG00000197771	E003	3.42368	1	-0.0438776
ENSG00000197768	E008	3.64385	1	-0.0510002
ENSG00000197756	E001	17.6941	1	0.622143
ENSG00000197756	E007	3.17385	1	-0.0225101
ENSG00000197753	E009	408.739	1	0.0159034
ENSG00000197713	E038	3.53205	1	0.575952
ENSG00000197713	E039	3.40866	1	-0.423788
ENSG00000197713	E040	3.71975	1	-0.209344
ENSG00000197694	E061	2.87826	1	0.891356
ENSG00000197694	E062	8.22028	1	0.646162
ENSG00000197694	E063	3.59159	1	0.52802
ENSG00000197694	E064	2.77802	1	-0.503641
ENSG00000197694	E066	3.72759	1	-0.134645
ENSG00000197694	E067	3.24047	1	-0.279625
ENSG00000197694	E069	3.10737	1	0.175281
ENSG00000197694	E070	7.79894	1	-0.0278057
ENSG00000197694	E071	6.6045	1	-0.190111
ENSG00000197694	E072	7.12197	1	-0.265417
ENSG00000197694	E073	13.1027	1	-0.172084
ENSG00000197694	E074	17.1671	1	0.176938
ENSG00000197694	E075	46.7443	1	-0.0295862
ENSG00000197694	E076	37.2974	1	0.000755353
ENSG00000197670	E003	2.99307	1	1.1985
ENSG00000197670	E004	16.0666	1	-0.225435
ENSG00000197670	E005	12.1766	1	0.0088601
ENSG00000197670	E006	42.3055	1	0.0628121
ENSG00000197653	E076	3.76915	1	0.555551
ENSG00000197653	E080	7.7056	1	0.0921224
ENSG00000197653	E081	7.3906	1	0.115951
ENSG00000197653	E082	6.09927	1	-0.196959
ENSG00000197653	E083	10.9634	1	-0.0485612
ENSG00000197653	E084	8.64207	1	-0.289591
ENSG00000197653	E085	5.86581	1	-0.258106
ENSG00000197653	E086	4.61023	1	-0.390711
ENSG00000197653	E087	17.3699	1	-0.209617
ENSG00000197653	E088	8.21657	1	-0.0784228
ENSG00000197653	E089	7.86816	1	0.0790225
ENSG00000197653	E090	13.1526	1	-0.0273049
ENSG00000197653	E091	12.0787	1	-0.012684
ENSG00000197653	E092	15.2955	1	-0.0138031
ENSG00000197653	E093	9.47631	1	0.00965716
ENSG00000197653	E094	4.50194	1	-0.478538
ENSG00000197653	E095	4.23254	1	-0.483106
ENSG00000197653	E096	9.53465	1	-0.244545
ENSG00000197653	E098	21.8407	1	0.200407
ENSG00000197647	E001	2.97747	1	-0.65027
ENSG00000197647	E002	22.4165	1	0.234326
ENSG00000197647	E003	5.72145	1	-0.256413
ENSG00000197647	E004	3.46364	1	-0.100292
ENSG00000197647	E005	3.53963	1	-0.173135
ENSG00000197647	E006	5.52968	1	-0.322888
ENSG00000197647	E007	4.70132	1	-0.323483
ENSG00000197647	E008	3.99253	1	-0.449887
ENSG00000197647	E009	2.91166	1	-0.618091
ENSG00000197647	E011	6.0867	1	0.521208
ENSG00000197647	E013	7.2507	1	-0.296763
ENSG00000197647	E015	4.27169	1	-0.0384465
ENSG00000197622	E017	613.786	1	-0.0263694
ENSG00000197622	E018	728.35	1	-0.0953391
ENSG00000197622	E019	12.0623	1	0.344289
ENSG00000197620	E003	7.37328	1	-0.0237398
ENSG00000197620	E004	5.14093	1	-0.342471
ENSG00000197585	E001	4.77853	1	0.34367
ENSG00000197584	E019	3.1033	1	0.382931
ENSG00000197584	E020	5.28551	1	0.23203
ENSG00000197579	E004	20.9659	1	0.0483407
ENSG00000197565	E001	4.46771	1	0.257948
ENSG00000197548	E064	4.46216	1	0.287441
ENSG00000197548	E065	2.98268	1	0.393193
ENSG00000197548	E066	479.17	1	-0.0307852
ENSG00000197451	E012	3.75872	1	-0.160556
ENSG00000197451	E013	2.77349	1	-0.782142
ENSG00000197451	E014	3.25724	1	-0.128704
ENSG00000197451	E015	5.80937	1	0.579701
ENSG00000197451	E016	4.68522	1	0.41962
ENSG00000197451	E017	4.59958	1	0.363393
ENSG00000197451	E018	7.17326	1	0.0457378
ENSG00000197451	E019	12.029	1	-0.225974
ENSG00000197451	E020	3.79012	1	-0.0140167
ENSG00000197451	E021	3.28998	1	-0.154867
ENSG00000197451	E022	3.19371	1	-0.261649
ENSG00000197451	E023	3.46778	1	-0.126377
ENSG00000197429	E001	35.3049	1	0.103926
ENSG00000197429	E002	2.97778	1	-0.0600691
ENSG00000197429	E004	6.42768	1	-0.189041
ENSG00000197429	E005	2.95185	1	-0.276556
ENSG00000197415	E001	3.53576	1	0.679539
ENSG00000197415	E002	3.06881	1	0.0772086
ENSG00000197415	E012	9.57045	1	-0.109047
ENSG00000197415	E013	7.59278	1	0.0314557
ENSG00000197415	E015	3.39376	1	-0.399575
ENSG00000197415	E020	413.309	1	0.100612
ENSG00000197410	E001	18.9122	1	0.0757656
ENSG00000197410	E008	6.96041	1	0.0150494
ENSG00000197363	E012	4.38668	1	0.243804
ENSG00000197363	E013	6.47216	1	-0.583413
ENSG00000197363	E015	9.93601	1	-0.213776
ENSG00000197363	E016	8.80792	1	-0.0155113
ENSG00000197363	E017	31.1025	1	0.0430226
ENSG00000197363	E018	9.75506	1	0.452004
ENSG00000197363	E019	16.8357	1	-0.0338631
ENSG00000197363	E020	11.0394	1	-0.0845082
ENSG00000197363	E021	3.3917	1	0.00419937
ENSG00000197343	E001	8.41676	1	-0.0957645
ENSG00000197343	E002	8.53248	1	-0.0675688
ENSG00000197334	E001	2.76108	1	0.234907
ENSG00000197332	E006	12.7241	1	0.123703
ENSG00000197332	E007	3.70763	1	-0.241123
ENSG00000197332	E009	9.61425	1	0.125697
ENSG00000197324	E017	3.3518	1	0.0874942
ENSG00000197324	E019	3.58448	1	0.56795
ENSG00000197324	E020	3.75228	1	-0.24435
ENSG00000197321	E002	15.8913	1	-0.265457
ENSG00000197321	E003	6.44356	1	0.342459
ENSG00000197321	E004	13.1207	1	0.341711
ENSG00000197321	E005	15.1435	1	0.176387
ENSG00000197321	E006	4.52268	1	-0.0180162
ENSG00000197321	E007	6.29436	1	-0.163246
ENSG00000197321	E008	6.30578	1	0.179353
ENSG00000197321	E015	3.35208	1	-0.620245
ENSG00000197321	E017	3.66531	1	-0.181179
ENSG00000197321	E020	3.53854	1	-0.696757
ENSG00000197321	E021	5.74153	1	-0.40108
ENSG00000197321	E022	3.11136	1	-0.116268
ENSG00000197321	E025	2.98146	1	0.0693128
ENSG00000197321	E027	2.91112	1	0.279888
ENSG00000197301	E001	30.4191	1	0.2171
ENSG00000197301	E002	140.325	1	0.0829051
ENSG00000197301	E005	9.82485	1	-0.314266
ENSG00000197301	E006	16.7576	1	0.134281
ENSG00000197301	E007	9.22584	1	-0.12864
ENSG00000197301	E008	9.32758	1	0.276197
ENSG00000197279	E004	6.79199	1	-0.0385555
ENSG00000197208	E014	3.45248	1	-0.617272
ENSG00000197183	E001	64.5708	1	0.0106337
ENSG00000197183	E014	5.79887	1	-0.0973772
ENSG00000197183	E015	3.76171	1	-0.634031
ENSG00000197168	E001	5.18286	1	-0.0594301
ENSG00000197168	E002	5.97831	1	0.333861
ENSG00000197165	E003	3.58834	1	0.597867
ENSG00000197165	E004	3.47617	1	0.00409205
ENSG00000197162	E002	6.56123	1	0.457534
ENSG00000197162	E004	10.0841	1	0.119423
ENSG00000197162	E005	3.57619	1	0.425009
ENSG00000197162	E007	3.66162	1	-0.231388
ENSG00000197157	E038	3.18785	1	-0.39145
ENSG00000197157	E039	11.4738	1	0.582895
ENSG00000197157	E040	3.91619	1	-0.0275188
ENSG00000197153	E002	2.68946	1	0.112009
ENSG00000197150	E062	3.414	1	0.0249845
ENSG00000197142	E029	4.11081	1	0.460218
ENSG00000197142	E034	9.94567	1	0.138093
ENSG00000197128	E003	15.5534	1	0.0449605
ENSG00000197128	E005	5.4361	1	0.473749
ENSG00000197111	E039	25.4982	1	-0.199421
ENSG00000197111	E040	46.7724	1	0.0715311
ENSG00000197111	E041	32.2795	1	-0.137507
ENSG00000197070	E008	38.0457	1	0.00729547
ENSG00000197070	E009	19.7887	1	-0.0100746
ENSG00000197070	E010	22.4012	1	-0.133841
ENSG00000197070	E011	11.5486	1	-0.171636
ENSG00000197070	E012	22.6531	1	-0.150868
ENSG00000197070	E013	18.0369	1	-0.00351515
ENSG00000197070	E014	10.6399	1	0.291853
ENSG00000197070	E015	12.9215	1	0.00984307
ENSG00000197070	E016	14.649	1	0.0641374
ENSG00000197070	E017	16.7433	1	0.294921
ENSG00000197070	E018	11.3412	1	0.362583
ENSG00000197070	E019	9.90673	1	0.356132
ENSG00000197070	E020	13.0728	1	0.365515
ENSG00000197070	E022	3.28159	1	0.350391
ENSG00000197070	E023	3.45737	1	0.024457
ENSG00000197070	E024	2.96073	1	-0.475504
ENSG00000197070	E025	3.15328	1	-0.619446
ENSG00000197070	E033	7.07793	1	-0.482844
ENSG00000197070	E034	8.67916	1	-0.226438
ENSG00000197070	E035	7.81753	1	-0.307254
ENSG00000197070	E036	10.6546	1	0.062563
ENSG00000197070	E037	4.37172	1	-0.127678
ENSG00000197070	E038	4.37172	1	-0.127678
ENSG00000197046	E014	4.98772	1	0.340751
ENSG00000196976	E001	4.2865	1	0.458466
ENSG00000196968	E004	2.88534	1	-0.080939
ENSG00000196968	E005	2.84729	1	-0.427948
ENSG00000196968	E006	7.4679	1	-0.14464
ENSG00000196968	E008	5.16802	1	-0.14405
ENSG00000196968	E009	10.1813	1	0.155073
ENSG00000196967	E001	12.8088	1	0.178376
ENSG00000196967	E002	4.11881	1	-0.0770748
ENSG00000196967	E003	7.78403	1	0.306409
ENSG00000196967	E005	3.41662	1	0.147555
ENSG00000196967	E006	4.66474	1	-0.256468
ENSG00000196961	E053	8.20925	1	-0.24154
ENSG00000196961	E054	4.63382	1	0.154851
ENSG00000196961	E055	4.63382	1	0.154851
ENSG00000196960	E003	15.2512	1	0.119471
ENSG00000196917	E001	345.373	1	-0.00451735
ENSG00000196876	E001	9.0171	1	0.684278
ENSG00000196876	E039	15.5059	1	0.276118
ENSG00000196876	E040	25.3333	1	-0.150339
ENSG00000196876	E042	6.47827	1	0.308165
ENSG00000196867	E016	4.74852	1	0.0507357
ENSG00000196860	E006	6.9896	1	0.399591
ENSG00000196850	E001	4.07425	1	-0.0629145
ENSG00000196839	E002	4.04002	1	0.0671649
ENSG00000196839	E003	3.73088	1	0.346022
ENSG00000196839	E004	5.36418	1	0.12823
ENSG00000196839	E005	14.5819	1	-0.197484
ENSG00000196839	E006	5.58964	1	-0.142243
ENSG00000196812	E001	3.47728	1	0.605019
ENSG00000196812	E002	22.0339	1	0.170935
ENSG00000196812	E003	12.0742	1	0.202363
ENSG00000196811	E005	3.22052	1	-0.218303
ENSG00000196811	E006	6.33314	1	-0.510208
ENSG00000196811	E007	9.7722	1	-0.405903
ENSG00000196811	E009	10.5164	1	0.359678
ENSG00000196811	E012	9.26219	1	-0.147152
ENSG00000196811	E013	8.88488	1	-0.0992541
ENSG00000196811	E014	14.1864	1	-0.249023
ENSG00000196811	E015	32.5269	1	0.059677
ENSG00000196782	E001	5.97015	1	-0.0646339
ENSG00000196715	E005	8.59539	1	0.0430821
ENSG00000196712	E003	3.15285	1	-0.691146
ENSG00000196678	E001	2.8453	1	0.133363
ENSG00000196678	E042	15.1173	1	0.0290587
ENSG00000196656	E006	3.23098	1	0.077053
ENSG00000196655	E001	46.0629	1	0.128605
ENSG00000196655	E025	3.07309	1	-0.531675
ENSG00000196655	E031	3.86208	1	-0.574907
ENSG00000196652	E011	3.39677	1	0.196914
ENSG00000196652	E012	3.74963	1	-0.161435
ENSG00000196642	E028	3.01763	1	-0.546119
ENSG00000196642	E029	2.95166	1	0.136548
ENSG00000196642	E030	6.19796	1	0.462663
ENSG00000196642	E032	7.68846	1	-0.232932
ENSG00000196642	E033	4.52202	1	-0.617758
ENSG00000196632	E002	12.7049	1	-0.22784
ENSG00000196628	E103	2.82096	1	-0.0577062
ENSG00000196628	E104	2.72339	1	-0.13928
ENSG00000196628	E105	2.88529	1	-0.181624
ENSG00000196616	E002	3.34283	1	0.12856
ENSG00000196588	E001	2.74349	1	-0.193384
ENSG00000196588	E002	2.74349	1	-0.193384
ENSG00000196588	E004	5.62313	1	0.159787
ENSG00000196566	E004	3.93543	1	-0.0215759
ENSG00000196562	E001	72.1336	1	0.219197
ENSG00000196562	E002	4.59537	1	-0.15373
ENSG00000196562	E003	5.37136	1	-0.0699041
ENSG00000196562	E004	3.15035	1	-0.0949843
ENSG00000196562	E005	3.60148	1	-0.146196
ENSG00000196562	E006	5.27813	1	-0.231816
ENSG00000196562	E007	5.37433	1	0.0424372
ENSG00000196562	E009	3.52229	1	0.162417
ENSG00000196562	E010	7.10328	1	-0.338441
ENSG00000196562	E011	3.92665	1	-0.0508866
ENSG00000196562	E012	3.7341	1	0.0831498
ENSG00000196562	E014	5.16557	1	-0.561273
ENSG00000196562	E015	3.76656	1	0.676104
ENSG00000196562	E022	2.82411	1	-0.765885
ENSG00000196559	E001	6.81203	1	0.0673575
ENSG00000196553	E009	3.79615	1	-0.158406
ENSG00000196553	E010	3.16667	1	-0.309003
ENSG00000196550	E004	5.37019	1	0.348436
ENSG00000196531	E026	3.30911	1	-0.217987
ENSG00000196531	E058	3.06718	1	-0.502123
ENSG00000196517	E003	8.19777	1	0.670573
ENSG00000196507	E007	7.01009	1	-0.0969838
ENSG00000196507	E012	7.91351	1	-0.0172824
ENSG00000196504	E001	9.67889	1	0.321438
ENSG00000196504	E050	3.42207	1	0.200811
ENSG00000196497	E001	3.5853	1	0.163323
ENSG00000196497	E002	3.56865	1	0.000438689
ENSG00000196497	E003	3.94	1	0.240948
ENSG00000196470	E001	22.5264	1	-0.0786559
ENSG00000196470	E002	7.39123	1	0.414143
ENSG00000196470	E003	12.4217	1	0.160411
ENSG00000196470	E004	23.9901	1	-0.0332963
ENSG00000196470	E005	31.2173	1	-0.0575629
ENSG00000196470	E006	30.1104	1	-0.0218297
ENSG00000196470	E007	24.8089	1	0.036897
ENSG00000196470	E008	5.39376	1	0.268581
ENSG00000196470	E009	3.92771	1	-0.525463
ENSG00000196459	E001	4.00656	1	-0.46908
ENSG00000196459	E002	14.3177	1	0.162493
ENSG00000196459	E004	4.32396	1	0.277273
ENSG00000196459	E005	3.20813	1	-0.297047
ENSG00000196459	E007	5.65271	1	0.468295
ENSG00000196459	E012	3.78031	1	-0.104565
ENSG00000196459	E015	2.8175	1	-0.611201
ENSG00000196456	E010	10.111	1	0.0267408
ENSG00000196456	E011	3.84615	1	-0.00272319
ENSG00000196449	E001	19.393	1	-0.0816776
ENSG00000196449	E002	8.46552	1	0.0893062
ENSG00000196419	E009	2.88843	1	0.230763
ENSG00000196419	E024	2.73442	1	-0.53995
ENSG00000196418	E003	4.3081	1	-0.0775925
ENSG00000196418	E007	3.39833	1	-0.426944
ENSG00000196418	E008	3.0794	1	0.18136
ENSG00000196408	E007	2.68087	1	0.639133
ENSG00000196408	E014	4.05499	1	0.945581
ENSG00000196408	E015	3.75182	1	0.0917359
ENSG00000196408	E016	9.30711	1	-0.0208044
ENSG00000196408	E017	14.669	1	-0.265235
ENSG00000196408	E018	7.17219	1	-0.177287
ENSG00000196408	E019	6.64863	1	-0.0452607
ENSG00000196408	E020	8.73056	1	0.0394963
ENSG00000196388	E002	3.66528	1	0.723987
ENSG00000196388	E003	8.24427	1	-0.216964
ENSG00000196388	E004	7.82347	1	0.218251
ENSG00000196388	E005	8.96085	1	-0.193216
ENSG00000196388	E006	5.6967	1	-0.486824
ENSG00000196388	E007	4.4021	1	0.287837
ENSG00000196388	E008	8.27969	1	-0.045743
ENSG00000196387	E022	13.0162	1	0.0430167
ENSG00000196387	E023	11.2465	1	0.0422683
ENSG00000196387	E024	12.1697	1	-0.0375454
ENSG00000196387	E025	9.83668	1	-0.0769612
ENSG00000196387	E026	10.6092	1	-0.103702
ENSG00000196387	E027	14.5432	1	0.0861418
ENSG00000196387	E028	53.08	1	-0.0179556
ENSG00000196387	E029	27.9148	1	0.0989306
ENSG00000196387	E030	12.5932	1	0.159581
ENSG00000196387	E031	7.22696	1	0.447783
ENSG00000196365	E001	5.68364	1	0.299485
ENSG00000196365	E002	6.01668	1	0.23519
ENSG00000196365	E016	3.25628	1	0.000144663
ENSG00000196357	E016	5.10704	1	0.0786302
ENSG00000196345	E007	5.074	1	0.234931
ENSG00000196345	E008	3.18071	1	0.0463866
ENSG00000196313	E019	15.3895	1	-0.0241648
ENSG00000196313	E020	31.685	1	0.0790579
ENSG00000196313	E021	158.478	1	-0.0150387
ENSG00000196296	E003	37.764	1	-0.000481036
ENSG00000196296	E004	32.3486	1	0.102377
ENSG00000196296	E005	12.4626	1	0.224905
ENSG00000196296	E006	46.3755	1	0.174442
ENSG00000196296	E037	3.63453	1	0.0183701
ENSG00000196296	E038	4.24324	1	-0.146916
ENSG00000196295	E015	5.1116	1	0.497164
ENSG00000196290	E021	3.96424	1	0.164399
ENSG00000196290	E022	3.24565	1	0.376094
ENSG00000196262	E010	3.66192	1	0.0494205
ENSG00000196262	E012	4.06703	1	0.155447
ENSG00000196262	E013	4.45213	1	0.418587
ENSG00000196262	E016	5.86754	1	0.312695
ENSG00000196262	E020	3.59947	1	-0.280822
ENSG00000196262	E022	5.9596	1	-0.185297
ENSG00000196262	E023	6.34219	1	-0.334993
ENSG00000196235	E002	3.34191	1	0.0591922
ENSG00000196230	E011	3.64417	1	0.253638
ENSG00000196230	E012	4.11344	1	0.194468
ENSG00000196230	E013	5.60498	1	-0.484947
ENSG00000196227	E002	12.7245	1	-0.0132355
ENSG00000196199	E006	3.67652	1	0.595915
ENSG00000196199	E012	7.13686	1	0.3758
ENSG00000196199	E013	13.6422	1	-0.0160805
ENSG00000196199	E014	24.5898	1	-0.215677
ENSG00000196199	E015	27.8974	1	-0.0557035
ENSG00000196199	E016	20.8443	1	0.144511
ENSG00000196199	E017	21.5241	1	-0.170023
ENSG00000196199	E018	14.6249	1	0.124647
ENSG00000196199	E019	24.7507	1	-0.0275514
ENSG00000196199	E020	16.7195	1	-0.23564
ENSG00000196199	E021	22.7637	1	-0.0867716
ENSG00000196199	E022	25.8082	1	-0.0263576
ENSG00000196199	E023	74.4834	1	-0.0639957
ENSG00000196193	E003	3.37813	1	0.216791
ENSG00000196187	E001	2.81348	1	0.68095
ENSG00000196169	E030	3.38449	1	-0.0652383
ENSG00000196152	E007	8.89868	1	-0.0531064
ENSG00000196152	E008	5.4396	1	0.0754834
ENSG00000196151	E004	7.41376	1	-0.0914115
ENSG00000196151	E005	5.64584	1	-0.0161281
ENSG00000196150	E007	9.83533	1	-0.293608
ENSG00000196123	E001	6.30142	1	-0.106675
ENSG00000196123	E002	6.39006	1	-0.152702
ENSG00000196118	E013	2.81493	1	-0.0589999
ENSG00000196118	E014	2.77512	1	0.0450531
ENSG00000196118	E029	7.8614	1	-0.240641
ENSG00000196118	E030	6.18666	1	-0.0928396
ENSG00000196118	E031	6.3074	1	-0.135162
ENSG00000196118	E032	7.79764	1	-0.238949
ENSG00000196118	E033	6.38783	1	-0.000112179
ENSG00000196118	E034	6.17082	1	0.0878278
ENSG00000189367	E001	2.90298	1	0.333686
ENSG00000189366	E001	8.97522	1	-0.0721441
ENSG00000189339	E001	4.83638	1	0.239367
ENSG00000189337	E027	37.1829	1	-0.0693513
ENSG00000189308	E002	5.41131	1	-0.180597
ENSG00000189308	E003	3.87439	1	-0.195677
ENSG00000189308	E004	5.15517	1	-0.0706172
ENSG00000189308	E005	7.52741	1	0.16633
ENSG00000189308	E007	8.68497	1	-0.226762
ENSG00000189308	E010	3.32983	1	-0.596971
ENSG00000189308	E011	3.68876	1	-0.5227
ENSG00000189308	E013	3.60739	1	-0.102938
ENSG00000189306	E001	5.78207	1	0.00460231
ENSG00000189292	E001	13.637	1	-0.155876
ENSG00000189292	E004	13.4348	1	0.178725
ENSG00000189292	E005	8.00536	1	-0.064222
ENSG00000189292	E006	4.32389	1	-0.171987
ENSG00000189266	E009	3.64601	1	0.481946
ENSG00000189266	E010	22.736	1	0.0910776
ENSG00000189227	E001	4.48862	1	0.0296843
ENSG00000189223	E034	3.06952	1	-0.0938194
ENSG00000189223	E040	4.50377	1	-0.157425
ENSG00000189212	E020	4.70087	1	-0.149835
ENSG00000189159	E003	3.71355	1	-0.353829
ENSG00000189144	E030	4.3264	1	-0.208222
ENSG00000189099	E001	4.58805	1	-0.149223
ENSG00000189089	E001	4.46864	1	0.369845
ENSG00000189051	E002	10.5269	1	-0.00823504
ENSG00000189050	E003	4.3886	1	-0.471505
ENSG00000189050	E006	3.18658	1	0.37507
ENSG00000189045	E019	3.2844	1	0.0474756
ENSG00000188997	E001	18.8475	1	-0.132054
ENSG00000188997	E002	3.87012	1	0.544753
ENSG00000188997	E003	3.13684	1	0.0937303
ENSG00000188997	E004	3.56201	1	0.0525416
ENSG00000188997	E005	3.24424	1	0.0868207
ENSG00000188997	E006	2.72348	1	-0.0479584
ENSG00000188976	E001	3.91516	1	0.266889
ENSG00000188976	E002	5.9737	1	-0.184834
ENSG00000188959	E002	5.17221	1	-0.0303867
ENSG00000188958	E026	31.9006	1	0.0980407
ENSG00000188958	E027	17.6119	1	-0.0792683
ENSG00000188958	E028	23.3809	1	0.0451415
ENSG00000188938	E020	69.7412	1	0.0310368
ENSG00000188938	E021	15.9308	1	0.0644917
ENSG00000188938	E022	13.8592	1	-0.198401
ENSG00000188931	E001	67.3567	1	-0.0434861
ENSG00000188931	E002	40.8484	1	0.0209231
ENSG00000188931	E003	31.5663	1	0.0647256
ENSG00000188931	E004	30.1342	1	0.150565
ENSG00000188931	E005	32.5627	1	-0.185785
ENSG00000188921	E002	176.266	1	-0.00344059
ENSG00000188921	E003	14.7299	1	-0.162647
ENSG00000188921	E004	35.8191	1	-0.0667681
ENSG00000188921	E005	26.5057	1	-0.173287
ENSG00000188921	E007	7.40754	1	-0.303654
ENSG00000188921	E008	22.8806	1	-0.194502
ENSG00000188921	E009	9.84904	1	-0.196824
ENSG00000188921	E010	8.4958	1	0.328237
ENSG00000188921	E011	2.87259	1	-0.482178
ENSG00000188921	E013	2.72271	1	-0.693261
ENSG00000188916	E001	17.9353	1	0.0579917
ENSG00000188916	E002	44.9057	1	0.0162178
ENSG00000188916	E003	4.58591	1	-0.090381
ENSG00000188916	E004	14.2931	1	0.190274
ENSG00000188916	E005	5.37172	1	-0.730009
ENSG00000188916	E006	4.47687	1	-0.0335442
ENSG00000188916	E007	4.88579	1	-0.131147
ENSG00000188897	E001	8.19796	1	0.0804468
ENSG00000188897	E002	2.7688	1	-0.19043
ENSG00000188895	E026	4.94167	1	-0.374396
ENSG00000188895	E028	3.48911	1	0.801943
ENSG00000188895	E029	2.97793	1	0.641487
ENSG00000188895	E031	4.88232	1	-0.018418
ENSG00000188895	E032	15.8335	1	0.153133
ENSG00000188895	E033	9.64349	1	0.123554
ENSG00000188888	E003	6.63962	1	0.264911
ENSG00000188888	E005	3.07735	1	-0.411398
ENSG00000188869	E001	6.14053	1	0.141422
ENSG00000188825	E020	6.42212	1	-0.0952688
ENSG00000188738	E020	4.52531	1	0.440293
ENSG00000188738	E023	43.2922	1	0.0232138
ENSG00000188738	E024	17.6403	1	0.364348
ENSG00000188738	E025	57.0462	1	-0.13007
ENSG00000188735	E023	4.59979	1	-0.312115
ENSG00000188735	E024	3.95679	1	-0.35967
ENSG00000188735	E025	6.17875	1	-0.356263
ENSG00000188735	E027	10.8925	1	0.309676
ENSG00000188735	E029	6.10011	1	0.53688
ENSG00000188735	E030	3.04208	1	0.705491
ENSG00000188735	E031	4.30876	1	-0.56281
ENSG00000188735	E032	4.8695	1	-0.28196
ENSG00000188735	E033	4.716	1	-0.404205
ENSG00000188725	E001	19.2817	1	0.0450126
ENSG00000188725	E002	5.01893	1	0.384967
ENSG00000188687	E001	2.9853	1	-0.0507203
ENSG00000188687	E003	8.46119	1	0.0673458
ENSG00000188672	E001	64.4657	1	0.00734059
ENSG00000188672	E002	64.8181	1	0.00574069
ENSG00000188672	E003	19.201	1	-0.102182
ENSG00000188672	E004	18.6955	1	-0.0512499
ENSG00000188613	E002	14.3695	1	-0.0402375
ENSG00000188613	E003	192.12	1	0.0178958
ENSG00000188554	E001	2.90358	1	-0.0943151
ENSG00000188554	E002	4.68802	1	-0.324727
ENSG00000188554	E003	4.90406	1	-0.00358203
ENSG00000188549	E002	3.57589	1	0.0165202
ENSG00000188542	E001	4.53193	1	-0.0322675
ENSG00000188542	E007	3.19086	1	-0.527644
ENSG00000188542	E010	5.77857	1	0.196006
ENSG00000188529	E042	4.22374	1	0.103409
ENSG00000188467	E006	2.9368	1	-0.926724
ENSG00000188467	E007	7.09245	1	-0.179624
ENSG00000188467	E008	6.97857	1	0.0528428
ENSG00000188467	E009	17.1098	1	0.264025
ENSG00000188467	E010	57.4843	1	0.0621933
ENSG00000188467	E011	57.4732	1	-0.033345
ENSG00000188467	E012	54.2493	1	0.185056
ENSG00000188467	E013	156.296	1	-0.0261668
ENSG00000188467	E014	402.969	1	-0.0348471
ENSG00000188467	E015	242.34	1	0.0322081
ENSG00000188452	E001	34.3449	1	0.168837
ENSG00000188452	E002	18.0557	1	-0.172912
ENSG00000188452	E003	3.25058	1	-0.592951
ENSG00000188452	E004	2.90062	1	0.105702
ENSG00000188451	E001	21.9023	1	0.065691
ENSG00000188451	E002	15.1833	1	-0.107726
ENSG00000188451	E003	19.0072	1	0.036971
ENSG00000188396	E001	19.4706	1	0.0411889
ENSG00000188396	E002	20.9208	1	0.0421987
ENSG00000188396	E003	8.88332	1	-0.195569
ENSG00000188384	E015	5.91352	1	0.0119202
ENSG00000188372	E012	8.76474	1	-0.100043
ENSG00000188372	E013	5.79385	1	-0.0464924
ENSG00000188372	E014	4.93417	1	0.109912
ENSG00000188368	E002	213.879	1	-0.00323878
ENSG00000188365	E002	10.4496	1	-0.0541008
ENSG00000188343	E002	2.75559	1	0.706183
ENSG00000188343	E038	15.1081	1	-0.214734
ENSG00000188343	E040	38.5231	1	-0.059776
ENSG00000188343	E043	23.9417	1	-0.121317
ENSG00000188343	E044	17.0304	1	0.0348316
ENSG00000188343	E045	18.3258	1	-0.0761575
ENSG00000188343	E046	26.3817	1	-0.0530806
ENSG00000188343	E047	22.4826	1	0.0139184
ENSG00000188343	E048	33.7011	1	0.0627173
ENSG00000188343	E049	110.382	1	0.0747479
ENSG00000188316	E020	4.81265	1	0.0532031
ENSG00000188316	E022	6.2394	1	-0.121051
ENSG00000188283	E001	4.37905	1	-0.0357097
ENSG00000188242	E002	16.6371	1	-0.104451
ENSG00000188242	E003	17.137	1	0.0749915
ENSG00000188242	E004	5.79495	1	-0.187073
ENSG00000188227	E001	3.27264	1	0.341139
ENSG00000188227	E002	2.75592	1	0.235105
ENSG00000188227	E029	3.5682	1	0.236227
ENSG00000188227	E030	3.81547	1	-0.32698
ENSG00000188215	E001	9.57841	1	-0.0560415
ENSG00000188206	E001	905.286	1	-0.0129621
ENSG00000188206	E002	9.06992	1	0.0850712
ENSG00000188206	E003	7.45048	1	-0.166272
ENSG00000188206	E004	5.141	1	0.203944
ENSG00000188206	E005	5.75015	1	0.311492
ENSG00000188199	E002	3.69013	1	-0.289068
ENSG00000188199	E005	4.66292	1	0.291546
ENSG00000188199	E007	3.27682	1	0.623365
ENSG00000188199	E008	5.07031	1	-0.0693796
ENSG00000188199	E009	8.8983	1	-0.188549
ENSG00000188199	E012	5.49798	1	-0.312763
ENSG00000188191	E029	3.61302	1	0.0612429
ENSG00000188186	E021	2.71521	1	-0.357913
ENSG00000188186	E023	26.8819	1	0.311797
ENSG00000188163	E001	630.829	1	0.0330911
ENSG00000188163	E002	664.342	1	0.0118971
ENSG00000188163	E004	22.3305	1	-0.469444
ENSG00000188163	E005	7.60916	1	-0.001359
ENSG00000188163	E006	4.83145	1	-0.298019
ENSG00000188163	E007	5.00986	1	-0.160814
ENSG00000188152	E001	15.9403	1	-0.0490877
ENSG00000188152	E002	8.21812	1	0.475725
ENSG00000188152	E003	14.8106	1	-0.0398676
ENSG00000188152	E004	5.676	1	-0.168715
ENSG00000188152	E006	11.227	1	-0.0682896
ENSG00000188152	E007	7.80789	1	0.0513521
ENSG00000188152	E008	9.73457	1	-0.185847
ENSG00000188130	E009	3.46374	1	-0.385899
ENSG00000188107	E001	10.2907	1	-0.107084
ENSG00000188107	E002	25.5085	1	-0.120077
ENSG00000188107	E003	68.0957	1	0.0268334
ENSG00000188107	E004	12.1802	1	0.214596
ENSG00000188107	E006	4.81113	1	0.0198479
ENSG00000188107	E047	2.82287	1	-0.0558433
ENSG00000188070	E001	13.0358	1	-0.0198972
ENSG00000188060	E004	3.10738	1	0.159739
ENSG00000188051	E001	4.74667	1	-0.00283633
ENSG00000188033	E011	3.13515	1	-0.685626
ENSG00000188033	E012	6.30221	1	-0.0132512
ENSG00000188032	E003	3.64405	1	0.21413
ENSG00000188026	E001	60.9267	1	0.103499
ENSG00000188026	E002	23.0499	1	0.0916597
ENSG00000187984	E017	15.9536	1	-0.00179568
ENSG00000187984	E018	20.8009	1	-0.142106
ENSG00000187959	E001	89.9283	1	-0.0523067
ENSG00000187951	E001	7.77652	1	-0.0157878
ENSG00000187951	E002	9.45836	1	0.0560345
ENSG00000187951	E003	9.12809	1	-0.0566076
ENSG00000187951	E004	20.7283	1	0.0207037
ENSG00000187942	E008	6.39261	1	0.233536
ENSG00000187942	E009	6.94963	1	0.269386
ENSG00000187942	E010	30.8106	1	0.000151614
ENSG00000187942	E012	18.7175	1	-0.243861
ENSG00000187860	E011	2.85746	1	0.163783
ENSG00000187860	E016	2.81682	1	0.470537
ENSG00000187860	E019	3.10457	1	-0.168905
ENSG00000187860	E021	9.95672	1	-0.115434
ENSG00000187860	E022	16.75	1	-0.128976
ENSG00000187860	E026	42.6037	1	-0.100703
ENSG00000187824	E001	4.26966	1	0.0721284
ENSG00000187824	E002	16.3918	1	0.209044
ENSG00000187824	E003	10.3036	1	0.0110198
ENSG00000187824	E006	3.15045	1	-0.606451
ENSG00000187815	E009	7.43249	1	-0.0936929
ENSG00000187815	E010	12.9021	1	0.250925
ENSG00000187796	E011	7.64116	1	0.209267
ENSG00000187783	E009	2.90386	1	-0.0274186
ENSG00000187775	E001	34.7404	1	-0.0420246
ENSG00000187775	E002	50.2639	1	-0.054647
ENSG00000187775	E003	76.5523	1	0.0925593
ENSG00000187775	E004	8.57971	1	-0.353809
ENSG00000187775	E005	4.03245	1	-0.0667272
ENSG00000187775	E006	4.04028	1	-0.210549
ENSG00000187775	E008	3.08415	1	-0.0179924
ENSG00000187775	E009	3.03032	1	0.456169
ENSG00000187775	E011	8.52118	1	-0.278167
ENSG00000187775	E012	6.63142	1	-0.357981
ENSG00000187775	E013	4.38136	1	0.175159
ENSG00000187775	E014	3.99661	1	0.192993
ENSG00000187775	E015	3.49466	1	0.632933
ENSG00000187775	E016	4.84131	1	0.0370057
ENSG00000187775	E017	4.08037	1	0.259135
ENSG00000187764	E001	4.78264	1	0.266077
ENSG00000187764	E002	95.0384	1	-0.0409059
ENSG00000187764	E003	27.2249	1	-0.131823
ENSG00000187764	E004	52.3949	1	0.0827233
ENSG00000187764	E005	31.3517	1	-0.0657858
ENSG00000187764	E006	12.4534	1	0.188204
ENSG00000187764	E007	8.83302	1	-0.360506
ENSG00000187764	E008	11.3032	1	0.246996
ENSG00000187764	E009	16.1506	1	-0.243266
ENSG00000187764	E010	31.4955	1	-0.0856954
ENSG00000187764	E011	22.7085	1	0.291322
ENSG00000187764	E012	4.75949	1	0.354602
ENSG00000187758	E001	4.57493	1	-0.117144
ENSG00000187758	E002	3.573	1	0.572592
ENSG00000187758	E003	4.07372	1	0.179289
ENSG00000187758	E006	4.13143	1	-0.723643
ENSG00000187758	E007	4.09663	1	-0.555515
ENSG00000187758	E010	8.05256	1	0.430735
ENSG00000187758	E011	10.4018	1	0.24736
ENSG00000187758	E014	7.45637	1	0.155082
ENSG00000187758	E015	6.88582	1	0.368347
ENSG00000187741	E001	39.2392	1	-0.0359919
ENSG00000187741	E002	10.0345	1	-0.505646
ENSG00000187741	E003	7.19783	1	-0.464026
ENSG00000187741	E004	10.6702	1	-0.265844
ENSG00000187741	E005	8.81154	1	0.132229
ENSG00000187741	E006	18.6277	1	0.248507
ENSG00000187741	E008	17.4947	1	0.236335
ENSG00000187741	E009	17.7798	1	0.177967
ENSG00000187741	E010	18.6879	1	-0.0311766
ENSG00000187741	E011	8.80849	1	-0.387018
ENSG00000187741	E012	8.69748	1	-0.289931
ENSG00000187741	E013	19.3131	1	-0.112312
ENSG00000187741	E014	15.9603	1	-0.115092
ENSG00000187741	E015	15.6651	1	-0.0573269
ENSG00000187741	E016	20.4713	1	0.108173
ENSG00000187741	E017	17.5647	1	0.0850506
ENSG00000187741	E018	12.5958	1	0.0705677
ENSG00000187741	E019	3.30064	1	-0.947465
ENSG00000187741	E020	10.6444	1	-0.306376
ENSG00000187741	E021	9.14301	1	-0.109815
ENSG00000187741	E022	6.38807	1	-0.0842264
ENSG00000187741	E023	8.07615	1	-0.100113
ENSG00000187735	E004	2.93219	1	-0.0986698
ENSG00000187699	E017	5.53455	1	-0.102282
ENSG00000187699	E018	11.6189	1	0.041926
ENSG00000187699	E019	11.0726	1	-0.242861
ENSG00000187699	E020	10.6954	1	-0.346542
ENSG00000187699	E021	12.3054	1	-0.00367359
ENSG00000187699	E022	7.37184	1	0.194558
ENSG00000187699	E023	15.5108	1	0.0943272
ENSG00000187699	E024	94.9962	1	0.139859
ENSG00000187695	E001	19.4306	1	0.195557
ENSG00000187695	E002	20.976	1	-0.157769
ENSG00000187678	E001	2.82357	1	0.831962
ENSG00000187634	E031	21.5133	1	-0.0346558
ENSG00000187634	E032	80.0719	1	0.0276489
ENSG00000187626	E001	4.78107	1	-0.263052
ENSG00000187626	E002	18.3402	1	-0.175979
ENSG00000187595	E001	50.0496	1	-0.0767122
ENSG00000187535	E002	4.49807	1	-0.278803
ENSG00000187514	E001	2.73446	1	-0.832581
ENSG00000187514	E008	3.00065	1	0.6411
ENSG00000187514	E014	3.35491	1	0.264734
ENSG00000187514	E015	2.74282	1	0.173875
ENSG00000187514	E018	15.7292	1	-0.191548
ENSG00000187514	E019	13.0707	1	-0.0938474
ENSG00000187514	E020	14.0191	1	-0.0749106
ENSG00000187514	E021	14.1986	1	-0.0310718
ENSG00000187510	E017	12.7313	1	-0.0225574
ENSG00000187325	E001	96.882	1	-0.0575265
ENSG00000187325	E003	3.50079	1	-0.486114
ENSG00000187323	E001	4.29926	1	0.265977
ENSG00000187266	E001	2.8517	1	-0.634834
ENSG00000187260	E001	124.839	1	0.0211843
ENSG00000187229	E001	9.42394	1	0.14507
ENSG00000187229	E002	8.49235	1	-0.167
ENSG00000187229	E003	28.9586	1	0.000563085
ENSG00000187187	E001	3.95993	1	-0.480864
ENSG00000187187	E002	6.89216	1	0.290731
ENSG00000187187	E003	7.91804	1	0.110962
ENSG00000187186	E003	15.9223	1	-0.0628008
ENSG00000187186	E005	2.84281	1	0.309478
ENSG00000187147	E028	17.013	1	0.128524
ENSG00000187147	E029	29.2095	1	-0.10516
ENSG00000187147	E030	15.4743	1	-0.0123353
ENSG00000187147	E031	30.228	1	-0.212202
ENSG00000187147	E033	2.89925	1	-0.566721
ENSG00000187147	E037	13.12	1	-0.320997
ENSG00000187144	E001	4.67975	1	-0.16893
ENSG00000187144	E002	1009.86	1	0.0678653
ENSG00000187144	E003	505.023	1	-0.0289784
ENSG00000187144	E004	3.9115	1	0.411997
ENSG00000187144	E005	5.15139	1	0.200992
ENSG00000187144	E006	4.7846	1	0.10535
ENSG00000187118	E030	511.259	1	0.0201859
ENSG00000187105	E007	4.62114	1	-0.476623
ENSG00000187105	E008	59.5645	1	0.138061
ENSG00000187105	E009	5.47385	1	0.440115
ENSG00000187105	E010	2.68182	1	0.273259
ENSG00000187105	E011	3.64946	1	-0.311832
ENSG00000187105	E012	3.46309	1	0.323443
ENSG00000187105	E013	4.5685	1	0.508631
ENSG00000187105	E015	2.94146	1	-0.502125
ENSG00000187105	E019	2.97529	1	-0.150224
ENSG00000187105	E023	2.77871	1	-0.137921
ENSG00000187097	E001	142.419	1	0.0806863
ENSG00000187097	E002	79.0707	1	0.0520732
ENSG00000187066	E001	301.624	1	0.151833
ENSG00000187066	E002	36.1893	1	0.300501
ENSG00000187066	E003	32.6855	1	0.342324
ENSG00000187066	E005	2.78168	1	-0.498483
ENSG00000187051	E001	4.91438	1	0.419212
ENSG00000187051	E002	6.16505	1	0.392713
ENSG00000187051	E004	6.39291	1	0.22309
ENSG00000187051	E006	6.23258	1	-0.439579
ENSG00000187051	E007	7.27855	1	-0.163282
ENSG00000187051	E008	19.0385	1	-0.201418
ENSG00000187051	E009	4.15915	1	-0.0120623
ENSG00000187051	E010	20.5999	1	0.202971
ENSG00000187051	E011	10.7108	1	-0.216854
ENSG00000187051	E012	6.88145	1	-0.263429
ENSG00000187045	E002	3.3845	1	-0.205674
ENSG00000187017	E035	3.16368	1	-0.376789
ENSG00000187010	E008	3.84624	1	0.421378
ENSG00000187010	E009	2.73889	1	0.503934
ENSG00000187010	E010	2.79326	1	1.17101
ENSG00000187010	E016	6.04091	1	-0.163449
ENSG00000187008	E001	14.188	1	0.0577519
ENSG00000187008	E002	24.3615	1	0.00145546
ENSG00000187008	E003	6.19389	1	-0.131361
ENSG00000187008	E004	8.42605	1	-0.136229
ENSG00000187008	E006	5.69667	1	-0.248848
ENSG00000186998	E036	4.55584	1	0.0391542
ENSG00000186994	E002	4.68842	1	-0.393559
ENSG00000186952	E003	3.56791	1	0.283869
ENSG00000186952	E004	71.8227	1	-0.0689371
ENSG00000186952	E005	3.09067	1	0.361774
ENSG00000186952	E006	7.19728	1	0.510968
ENSG00000186952	E007	5.26504	1	0.36081
ENSG00000186952	E009	7.23292	1	-0.33159
ENSG00000186952	E010	8.96597	1	0.497429
ENSG00000186952	E011	2.90067	1	0.368646
ENSG00000186952	E012	5.48074	1	0.113735
ENSG00000186952	E013	3.92777	1	-0.428092
ENSG00000186952	E014	3.77288	1	-0.0713225
ENSG00000186952	E015	4.2476	1	-0.165886
ENSG00000186951	E030	46.6302	1	-0.0490575
ENSG00000186951	E031	3.20929	1	0.0922266
ENSG00000186919	E001	8.52001	1	-0.186965
ENSG00000186919	E004	4.81239	1	-0.459592
ENSG00000186919	E005	4.24206	1	-0.277988
ENSG00000186919	E006	2.86907	1	-0.379536
ENSG00000186919	E010	3.41604	1	-0.537851
ENSG00000186919	E011	7.6191	1	-0.535712
ENSG00000186919	E012	8.59349	1	-0.699792
ENSG00000186919	E014	141.389	1	-0.0851473
ENSG00000186919	E017	121.5	1	-0.0106043
ENSG00000186919	E019	112.269	1	-0.133844
ENSG00000186919	E020	124.095	1	-0.0799541
ENSG00000186919	E021	112.515	1	0.00442117
ENSG00000186919	E022	295.661	1	0.083218
ENSG00000186908	E046	3.64179	1	0.191419
ENSG00000186908	E053	2.80845	1	-0.578432
ENSG00000186908	E058	29.2964	1	0.145399
ENSG00000186868	E033	41.3558	1	0.0530197
ENSG00000186862	E001	119.306	1	0.001033
ENSG00000186854	E024	844.343	1	0.0263592
ENSG00000186814	E001	35.5319	1	-0.0425074
ENSG00000186814	E003	13.2212	1	-0.101619
ENSG00000186812	E024	39.2398	1	-0.0404791
ENSG00000186812	E025	50.6937	1	-0.146357
ENSG00000186812	E026	15.4309	1	0.102069
ENSG00000186812	E027	17.6897	1	0.314586
ENSG00000186812	E028	9.98149	1	-0.153823
ENSG00000186812	E029	28.9698	1	0.0406492
ENSG00000186810	E001	3.24236	1	-0.133506
ENSG00000186806	E011	3.34812	1	0.0306761
ENSG00000186716	E007	3.33774	1	0.0845523
ENSG00000186716	E008	2.74456	1	0.428411
ENSG00000186715	E001	12.2734	1	0.392462
ENSG00000186714	E001	1127.4	1	0.0279947
ENSG00000186714	E002	59.9531	1	-0.11458
ENSG00000186710	E009	3.8565	1	0.187963
ENSG00000186710	E010	5.01219	1	0.0752568
ENSG00000186710	E011	66.3049	1	0.0384979
ENSG00000186710	E012	40.9435	1	0.0827288
ENSG00000186710	E013	21.2405	1	0.0139219
ENSG00000186710	E015	5.37101	1	-0.133762
ENSG00000186666	E001	4.80532	1	-0.35757
ENSG00000186666	E002	7.33331	1	0.356251
ENSG00000186665	E003	4.97934	1	-0.273202
ENSG00000186645	E001	6.51324	1	0.0407906
ENSG00000186638	E001	48.3471	1	0.200631
ENSG00000186638	E003	6.47438	1	-0.262488
ENSG00000186628	E001	155.863	1	-0.0894892
ENSG00000186628	E002	6.65917	1	0.00499385
ENSG00000186628	E003	5.48804	1	0.0319426
ENSG00000186628	E006	2.79906	1	0.0804776
ENSG00000186625	E001	4.89589	1	0.385649
ENSG00000186625	E002	19.189	1	0.0826331
ENSG00000186625	E003	3.4956	1	0.4344
ENSG00000186625	E004	3.09687	1	0.169058
ENSG00000186625	E005	7.46567	1	-0.343817
ENSG00000186625	E006	4.99861	1	0.605423
ENSG00000186625	E007	4.18585	1	-0.469736
ENSG00000186577	E007	2.70514	1	-0.247489
ENSG00000186577	E008	3.05896	1	-0.219643
ENSG00000186532	E023	3.23414	1	-0.49301
ENSG00000186523	E005	3.83914	1	-0.111945
ENSG00000186523	E006	3.46931	1	0.0455053
ENSG00000186517	E001	12.8423	1	-0.189592
ENSG00000186517	E002	12.746	1	-0.168436
ENSG00000186517	E003	57.2751	1	-0.123427
ENSG00000186517	E005	8.62062	1	0.321403
ENSG00000186517	E006	11.0532	1	0.332321
ENSG00000186517	E007	5.07917	1	-0.377381
ENSG00000186501	E013	3.31349	1	0.0256893
ENSG00000186501	E022	2.96696	1	0.347211
ENSG00000186480	E007	3.81074	1	0.162857
ENSG00000186480	E008	4.90068	1	0.0142031
ENSG00000186472	E001	2.74983	1	-0.0180393
ENSG00000186468	E010	3.86301	1	-0.0340856
ENSG00000186468	E011	4.14591	1	0.188137
ENSG00000186468	E013	4.23073	1	0.316896
ENSG00000186468	E014	3.36448	1	0.253171
ENSG00000186451	E002	8.62808	1	-0.00943538
ENSG00000186395	E002	10.4201	1	0.26742
ENSG00000186395	E003	6.01168	1	-0.0650733
ENSG00000186395	E004	5.5967	1	-0.217433
ENSG00000186395	E005	6.74113	1	-0.0805764
ENSG00000186395	E006	3.57485	1	0.125691
ENSG00000186395	E007	3.51893	1	-0.239525
ENSG00000186395	E008	6.33167	1	-0.0314939
ENSG00000186364	E001	79.7465	1	0.12646
ENSG00000186352	E006	3.01646	1	-0.520654
ENSG00000186352	E009	12.9351	1	-0.325977
ENSG00000186352	E010	6.33292	1	0.285861
ENSG00000186352	E011	9.44458	1	-0.0364175
ENSG00000186352	E012	30.6854	1	-0.144687
ENSG00000186352	E013	24.0227	1	-0.137806
ENSG00000186352	E014	45.7826	1	-0.158872
ENSG00000186352	E015	61.9325	1	0.0863462
ENSG00000186318	E001	28.8688	1	-0.220662
ENSG00000186318	E002	161.381	1	0.0423916
ENSG00000186318	E003	176.566	1	-0.0500551
ENSG00000186318	E004	21.9442	1	-0.255081
ENSG00000186318	E005	36.0541	1	-0.150526
ENSG00000186318	E006	19.8975	1	0.0711707
ENSG00000186318	E007	33.6188	1	-0.00358872
ENSG00000186318	E008	21.6118	1	-0.0688137
ENSG00000186318	E009	37.6551	1	-0.235245
ENSG00000186318	E010	29.8569	1	0.201392
ENSG00000186318	E011	17.8629	1	0.271788
ENSG00000186318	E012	27.2683	1	0.219904
ENSG00000186283	E001	4.1717	1	0.24726
ENSG00000186283	E015	4.09798	1	-0.582245
ENSG00000186283	E017	2.74489	1	0.149397
ENSG00000186283	E018	3.27122	1	-0.0996673
ENSG00000186283	E019	4.09976	1	0.140931
ENSG00000186283	E020	11.4655	1	0.42034
ENSG00000186283	E021	4.54747	1	-0.583759
ENSG00000186281	E006	11.0386	1	0.0325443
ENSG00000186281	E007	8.54977	1	0.16994
ENSG00000186281	E008	9.36159	1	0.297422
ENSG00000186281	E009	6.23553	1	0.257581
ENSG00000186281	E010	4.06745	1	0.566401
ENSG00000186281	E011	3.7212	1	0.300402
ENSG00000186231	E017	5.35399	1	0.249368
ENSG00000186231	E020	5.57035	1	0.579807
ENSG00000186230	E009	6.02672	1	0.398589
ENSG00000186166	E012	3.1461	1	-0.0753634
ENSG00000186166	E023	8.04866	1	-0.528822
ENSG00000186166	E025	3.76292	1	-0.761006
ENSG00000186166	E027	9.79016	1	0.00442355
ENSG00000186166	E028	4.60145	1	-0.0879978
ENSG00000186166	E029	2.72865	1	0.521065
ENSG00000186166	E031	6.57606	1	-0.497592
ENSG00000186166	E034	427.514	1	0.0195321
ENSG00000186166	E035	698.379	1	0.0316521
ENSG00000186162	E001	8.4434	1	0.442967
ENSG00000186162	E002	6.20876	1	-0.17337
ENSG00000186162	E003	6.32204	1	-0.136763
ENSG00000186162	E004	6.89333	1	0.0745509
ENSG00000186162	E005	8.15217	1	-0.371631
ENSG00000186162	E006	4.57841	1	-0.57986
ENSG00000186162	E007	6.51263	1	-0.00977652
ENSG00000186162	E008	6.54283	1	0.516804
ENSG00000186153	E039	10.6969	1	-0.43069
ENSG00000186153	E041	8.44849	1	0.493977
ENSG00000186063	E001	3.41313	1	0.677429
ENSG00000186063	E002	4.28119	1	-0.241725
ENSG00000186063	E004	3.31985	1	-0.34229
ENSG00000186063	E005	2.77433	1	-0.34275
ENSG00000186063	E006	3.16112	1	-0.330828
ENSG00000186063	E015	3.73071	1	-0.0970774
ENSG00000186063	E020	8.20806	1	-0.0808153
ENSG00000186063	E021	75.2584	1	-0.0263299
ENSG00000186063	E022	11.5089	1	0.120332
ENSG00000186063	E023	6.47565	1	0.237837
ENSG00000186047	E002	6.91624	1	0.265749
ENSG00000186020	E005	3.83173	1	-0.742129
ENSG00000186020	E021	52.4464	1	0.0377393
ENSG00000186020	E022	4.20339	1	0.00837344
ENSG00000186020	E023	3.80615	1	-0.280668
ENSG00000186020	E024	2.8689	1	0.644001
ENSG00000186019	E001	291.266	1	0.049804
ENSG00000186010	E001	3.90016	1	-0.108145
ENSG00000186010	E002	8.34242	1	0.0337964
ENSG00000186010	E003	4.41381	1	0.034522
ENSG00000186009	E001	4.86727	1	-0.2745
ENSG00000186001	E053	3.89544	1	-0.573654
ENSG00000185958	E001	4.53126	1	-0.599364
ENSG00000185958	E009	4.55393	1	-0.209159
ENSG00000185920	E061	3.21469	1	-0.814903
ENSG00000185869	E002	6.88266	1	-0.0162593
ENSG00000185869	E003	8.91427	1	0.409527
ENSG00000185869	E004	2.67065	1	-0.681036
ENSG00000185862	E001	12.3293	1	0.187581
ENSG00000185862	E002	33.7611	1	-0.111896
ENSG00000185862	E003	4.80011	1	0.206858
ENSG00000185842	E133	18.5701	1	0.10537
ENSG00000185842	E134	6.00813	1	0.218006
ENSG00000185842	E135	3.92298	1	-0.45043
ENSG00000185829	E001	9.87774	1	-0.0206709
ENSG00000185829	E002	11.2365	1	-0.0113756
ENSG00000185829	E005	15.8895	1	-0.00248509
ENSG00000185829	E007	104.842	1	0.0299064
ENSG00000185829	E008	10.5649	1	0.0687568
ENSG00000185813	E001	14.8673	1	0.192525
ENSG00000185803	E003	34.4605	1	-0.0624611
ENSG00000185792	E001	3.23052	1	0.112998
ENSG00000185774	E001	28.9261	1	0.0894585
ENSG00000185774	E002	9.16637	1	0.0697147
ENSG00000185774	E003	9.44774	1	0.157399
ENSG00000185774	E004	18.9551	1	0.201199
ENSG00000185774	E005	18.7593	1	-0.161368
ENSG00000185774	E006	16.5336	1	-0.142432
ENSG00000185774	E007	12.2835	1	-0.0985138
ENSG00000185774	E008	12.7956	1	0.240685
ENSG00000185774	E009	8.86804	1	0.0638602
ENSG00000185774	E010	7.25916	1	-0.496024
ENSG00000185774	E011	5.71218	1	-0.224929
ENSG00000185758	E001	6.60801	1	0.302959
ENSG00000185758	E002	12.0624	1	-0.111909
ENSG00000185758	E003	3.07409	1	-0.320461
ENSG00000185745	E002	9.87635	1	-0.0492003
ENSG00000185745	E003	11.2704	1	0.0890974
ENSG00000185742	E002	9.95821	1	-0.00999039
ENSG00000185739	E001	2.68369	1	0.271492
ENSG00000185730	E002	3.42213	1	0.295855
ENSG00000185722	E001	6.48167	1	-0.0518209
ENSG00000185722	E002	5.15075	1	-0.331878
ENSG00000185722	E013	4.78771	1	0.0267346
ENSG00000185722	E015	3.65138	1	0.449578
ENSG00000185721	E018	4.47335	1	0.231492
ENSG00000185721	E019	4.40121	1	-0.231323
ENSG00000185697	E029	8.08427	1	0.0191974
ENSG00000185689	E013	2.73343	1	0.373581
ENSG00000185689	E014	5.18766	1	0.407217
ENSG00000185689	E015	10.8254	1	0.616453
ENSG00000185689	E016	387.631	1	-0.035002
ENSG00000185689	E017	33.3942	1	0.00625873
ENSG00000185689	E018	23.9543	1	0.265131
ENSG00000185689	E019	8.50364	1	-0.49665
ENSG00000185689	E020	5.719	1	-0.47501
ENSG00000185689	E021	4.76421	1	-0.555756
ENSG00000185689	E022	300.477	1	-0.00255835
ENSG00000185689	E025	263.038	1	0.0177786
ENSG00000185674	E002	2.97387	1	0.394847
ENSG00000185674	E003	5.36067	1	0.223853
ENSG00000185674	E004	2.66969	1	0.272008
ENSG00000185674	E005	3.04466	1	-0.247999
ENSG00000185674	E007	3.49883	1	0.326819
ENSG00000185674	E008	2.96716	1	0.245115
ENSG00000185669	E001	32.0611	1	-0.0680983
ENSG00000185669	E002	7.31048	1	0.0864663
ENSG00000185664	E052	409.833	1	-0.00571067
ENSG00000185664	E053	306.887	1	0.0183212
ENSG00000185658	E001	14.7114	1	0.171885
ENSG00000185658	E003	8.0634	1	0.0990372
ENSG00000185658	E004	3.75631	1	0.189667
ENSG00000185658	E005	3.39471	1	-0.0814414
ENSG00000185658	E070	3.49986	1	0.40922
ENSG00000185651	E010	5.05757	1	0.197462
ENSG00000185650	E012	4.79408	1	-0.0408325
ENSG00000185650	E013	3.29243	1	0.489404
ENSG00000185621	E038	4.42469	1	0.567509
ENSG00000185619	E031	5.43739	1	0.0656522
ENSG00000185619	E032	4.80458	1	-0.0682248
ENSG00000185619	E033	10.8586	1	-0.139678
ENSG00000185619	E034	7.06375	1	0.120053
ENSG00000185619	E035	37.3508	1	0.174528
ENSG00000185619	E036	42.8466	1	0.155702
ENSG00000185619	E037	23.7393	1	0.0668159
ENSG00000185619	E038	33.8268	1	0.136974
ENSG00000185619	E039	65.8399	1	0.0980866
ENSG00000185619	E040	128.826	1	-0.0853909
ENSG00000185619	E041	257.863	1	-0.104417
ENSG00000185608	E004	3.49634	1	0.156647
ENSG00000185608	E005	4.38859	1	0.188412
ENSG00000185608	E006	4.80725	1	0.242234
ENSG00000185608	E007	9.75435	1	0.079449
ENSG00000185608	E008	3.4939	1	-0.00432223
ENSG00000185551	E001	50.2895	1	-0.0143011
ENSG00000185504	E002	3.52247	1	-0.771436
ENSG00000185504	E020	5.07466	1	0.146043
ENSG00000185504	E021	4.82361	1	0.169208
ENSG00000185504	E022	14.362	1	0.197289
ENSG00000185475	E003	18.8562	1	-0.111265
ENSG00000185475	E004	24.5777	1	-0.123385
ENSG00000185475	E005	18.0623	1	-0.139928
ENSG00000185475	E006	18.7692	1	-0.188353
ENSG00000185475	E007	24.0146	1	-0.216534
ENSG00000185475	E008	24.9363	1	-0.09092
ENSG00000185475	E009	27.185	1	-0.0945312
ENSG00000185475	E010	19.7419	1	0.083243
ENSG00000185475	E012	22.3674	1	0.320107
ENSG00000185475	E013	30.5314	1	0.027416
ENSG00000185475	E014	17.8784	1	0.0320721
ENSG00000185475	E015	17.289	1	-0.0332468
ENSG00000185475	E016	79.859	1	0.182591
ENSG00000185442	E027	5.38947	1	-0.014244
ENSG00000185442	E028	6.1194	1	-0.0619872
ENSG00000185442	E029	5.3196	1	0.104696
ENSG00000185361	E005	7.58229	1	-0.0815068
ENSG00000185361	E006	30.6023	1	0.0503037
ENSG00000185359	E001	64.1298	1	-0.189228
ENSG00000185359	E047	58.8988	1	-0.105979
ENSG00000185359	E050	9.84847	1	0.214542
ENSG00000185359	E051	9.94062	1	0.120601
ENSG00000185359	E052	13.5253	1	0.208605
ENSG00000185359	E053	9.37918	1	0.223794
ENSG00000185359	E054	9.58015	1	0.20887
ENSG00000185359	E055	13.394	1	-0.230652
ENSG00000185359	E056	5.22067	1	0.0517957
ENSG00000185359	E057	21.208	1	0.157379
ENSG00000185359	E058	35.2319	1	0.0481337
ENSG00000185359	E059	14.8362	1	0.0129956
ENSG00000185359	E060	17.5649	1	0.332068
ENSG00000185359	E061	10.2259	1	0.221976
ENSG00000185359	E062	16.1732	1	-0.508963
ENSG00000185345	E014	3.46079	1	0.0402211
ENSG00000185339	E001	8.43055	1	0.163077
ENSG00000185324	E052	2.9601	1	-0.0235232
ENSG00000185298	E001	9.28356	1	0.509165
ENSG00000185298	E020	4.3544	1	0.351102
ENSG00000185291	E008	5.04333	1	-0.185205
ENSG00000185291	E013	2.77234	1	0.471634
ENSG00000185291	E015	13.87	1	0.259351
ENSG00000185291	E016	19.029	1	0.216464
ENSG00000185246	E036	4.43242	1	-0.310738
ENSG00000185246	E037	4.95234	1	-0.0353058
ENSG00000185246	E039	4.19321	1	-0.441021
ENSG00000185246	E040	16.2524	1	-0.255409
ENSG00000185245	E002	30.3243	1	-0.157699
ENSG00000185236	E001	28.9982	1	0.281087
ENSG00000185236	E002	9.20913	1	0.0846667
ENSG00000185236	E003	2.95105	1	-0.384109
ENSG00000185189	E006	3.56604	1	0.289157
ENSG00000185163	E002	3.46247	1	-0.612366
ENSG00000185155	E007	3.24307	1	-0.32844
ENSG00000185155	E008	4.28722	1	-0.224875
ENSG00000185127	E004	4.50156	1	-0.457925
ENSG00000185127	E005	161.925	1	0.0240095
ENSG00000185122	E045	3.25763	1	-0.178416
ENSG00000185122	E046	2.9804	1	0.0694789
ENSG00000185122	E047	2.9804	1	0.0694789
ENSG00000185105	E002	3.49044	1	0.263997
ENSG00000185065	E001	3.81811	1	-0.215103
ENSG00000185065	E002	26.9233	1	0.107836
ENSG00000185055	E003	60.5254	1	-0.129158
ENSG00000185055	E004	46.1813	1	0.00624685
ENSG00000185055	E005	4.71589	1	-0.152659
ENSG00000185055	E006	46.2437	1	-0.0115608
ENSG00000185055	E007	69.9319	1	0.0856306
ENSG00000185055	E008	30.6637	1	0.0649794
ENSG00000185055	E009	6.58844	1	-0.174528
ENSG00000185055	E010	9.46976	1	-0.00660334
ENSG00000185049	E003	4.56854	1	-0.12671
ENSG00000185046	E001	5.68433	1	-0.458374
ENSG00000185046	E002	64.3008	1	0.10778
ENSG00000185046	E003	122.228	1	0.0299607
ENSG00000185046	E004	55.0757	1	-0.139791
ENSG00000185044	E010	3.78699	1	-0.0685276
ENSG00000185038	E047	3.10826	1	0.336708
ENSG00000185038	E049	9.93545	1	-0.210059
ENSG00000185038	E050	5.41038	1	-0.0157097
ENSG00000185024	E046	26.4361	1	-0.0150901
ENSG00000185024	E047	31.9758	1	0.10777
ENSG00000185024	E057	64.586	1	-0.0634073
ENSG00000185022	E011	4.16944	1	-0.383832
ENSG00000185010	E035	30.1791	1	0.103459
ENSG00000185009	E001	29.6198	1	0.0171203
ENSG00000185009	E002	12.3851	1	0.0821021
ENSG00000185000	E006	2.81819	1	-0.442323
ENSG00000185000	E007	2.82602	1	-0.442072
ENSG00000185000	E008	2.99828	1	-0.610903
ENSG00000185000	E009	4.2544	1	-0.639046
ENSG00000185000	E010	3.84023	1	-0.397031
ENSG00000185000	E011	2.70724	1	0.185312
ENSG00000185000	E012	3.75982	1	-0.247102
ENSG00000185000	E013	3.02455	1	0.718481
ENSG00000185000	E014	3.11956	1	0.615565
ENSG00000184984	E001	7.45646	1	-0.0744319
ENSG00000184984	E002	7.15794	1	0.0544149
ENSG00000184984	E003	3.73088	1	-0.0605013
ENSG00000184983	E001	13.6371	1	-0.0740474
ENSG00000184983	E002	8.29485	1	-0.347817
ENSG00000184983	E004	8.77626	1	0.0600478
ENSG00000184983	E005	2.75912	1	-0.92976
ENSG00000184923	E003	6.30701	1	-0.0241883
ENSG00000184923	E008	10.43	1	-0.240765
ENSG00000184923	E009	22.8878	1	-0.247165
ENSG00000184922	E048	2.73731	1	-0.0536519
ENSG00000184922	E050	2.9825	1	-0.269092
ENSG00000184922	E054	2.81935	1	0.210001
ENSG00000184900	E001	4.78017	1	0.194086
ENSG00000184887	E013	4.17763	1	-0.114186
ENSG00000184887	E015	3.31781	1	-0.0151562
ENSG00000184886	E003	3.18712	1	0.158002
ENSG00000184886	E006	5.95533	1	0.0686149
ENSG00000184886	E007	5.55097	1	-0.307725
ENSG00000184857	E001	27.3993	1	-0.127934
ENSG00000184857	E002	294.437	1	0.0131488
ENSG00000184857	E003	3.57758	1	0.53793
ENSG00000184792	E001	4.14963	1	0.110466
ENSG00000184792	E002	2.70322	1	0.736605
ENSG00000184792	E024	4.73048	1	0.0408018
ENSG00000184792	E051	6.19917	1	-0.16401
ENSG00000184792	E054	3.6654	1	0.20773
ENSG00000184788	E001	21.8985	1	-0.0163979
ENSG00000184788	E002	41.6897	1	0.0207712
ENSG00000184788	E003	7.80653	1	-0.184063
ENSG00000184719	E014	7.63601	1	-0.245557
ENSG00000184716	E001	115.715	1	0.0348278
ENSG00000184716	E002	97.2429	1	0.01271
ENSG00000184716	E005	17.921	1	-0.120914
ENSG00000184716	E006	10.9477	1	-0.17106
ENSG00000184716	E007	15.1189	1	-0.242933
ENSG00000184716	E009	6.47226	1	0.175657
ENSG00000184716	E010	12.5263	1	-0.0947984
ENSG00000184716	E011	9.64267	1	-0.293064
ENSG00000184716	E013	5.43126	1	-0.611623
ENSG00000184708	E001	31.9179	1	0.146604
ENSG00000184708	E002	31.4844	1	0.214709
ENSG00000184708	E003	9.73001	1	-0.325019
ENSG00000184708	E004	9.36551	1	-0.405116
ENSG00000184708	E005	9.36551	1	-0.405116
ENSG00000184708	E006	9.36551	1	-0.405116
ENSG00000184708	E007	17.831	1	-0.148987
ENSG00000184708	E008	10.791	1	-0.0427461
ENSG00000184708	E009	7.52514	1	0.257337
ENSG00000184708	E010	8.7846	1	-0.155956
ENSG00000184708	E011	10.3405	1	0.169746
ENSG00000184708	E012	7.5196	1	0.0925389
ENSG00000184708	E013	11.8731	1	0.0288084
ENSG00000184708	E014	8.74084	1	-0.3033
ENSG00000184708	E015	9.5058	1	-0.144278
ENSG00000184708	E016	12.5814	1	-0.234492
ENSG00000184708	E017	7.64535	1	0.178702
ENSG00000184708	E018	4.87602	1	0.0130596
ENSG00000184708	E019	5.55396	1	0.15636
ENSG00000184708	E020	2.66758	1	-0.637475
ENSG00000184708	E029	3.63611	1	0.828313
ENSG00000184674	E002	9.42619	1	0.223642
ENSG00000184674	E003	7.01268	1	0.295405
ENSG00000184674	E004	4.09265	1	0.396944
ENSG00000184674	E005	10.852	1	-0.101802
ENSG00000184674	E006	9.65897	1	-0.18155
ENSG00000184674	E007	6.01453	1	0.379488
ENSG00000184674	E008	4.27295	1	0.180632
ENSG00000184674	E009	3.78472	1	0.517432
ENSG00000184674	E010	23.225	1	0.259578
ENSG00000184674	E014	3.08914	1	-0.404032
ENSG00000184640	E049	2.94109	1	0.227833
ENSG00000184640	E050	6.00531	1	0.0283338
ENSG00000184640	E051	3.66853	1	-0.616483
ENSG00000184617	E001	6.72136	1	-0.247766
ENSG00000184617	E006	4.54309	1	0.453913
ENSG00000184616	E001	12.8177	1	-0.0492162
ENSG00000184616	E005	4.84844	1	0.564794
ENSG00000184616	E006	9.76032	1	0.158591
ENSG00000184616	E007	12.3639	1	-0.0911481
ENSG00000184616	E008	15.9931	1	-0.0687653
ENSG00000184616	E009	10.6548	1	-0.122906
ENSG00000184616	E015	3.33594	1	-0.482798
ENSG00000184616	E016	3.05214	1	-0.429497
ENSG00000184616	E021	2.73056	1	-0.272482
ENSG00000184616	E022	7.15799	1	-0.494312
ENSG00000184616	E023	3.93186	1	0.635946
ENSG00000184596	E001	11.4289	1	0.141502
ENSG00000184596	E002	17.2594	1	-0.0968242
ENSG00000184551	E001	67.2762	1	0.00116013
ENSG00000184551	E002	82.874	1	-0.00107396
ENSG00000184524	E001	4.32306	1	0.238282
ENSG00000184507	E010	5.09485	1	0.258292
ENSG00000184451	E001	2.77928	1	-0.840706
ENSG00000184451	E005	4.59488	1	0.060262
ENSG00000184451	E006	4.28148	1	0.205353
ENSG00000184441	E003	15.045	1	-0.144937
ENSG00000184441	E004	28.713	1	-0.0325892
ENSG00000184436	E001	3.60622	1	-0.667452
ENSG00000184434	E001	27.2504	1	0.211833
ENSG00000184434	E002	10.8227	1	0.0100922
ENSG00000184434	E003	3.08416	1	-0.0705757
ENSG00000184434	E004	3.48061	1	-0.157745
ENSG00000184434	E006	7.88584	1	-0.419418
ENSG00000184432	E001	168.433	1	-0.0373532
ENSG00000184432	E002	14.5294	1	-0.395542
ENSG00000184432	E003	16.2456	1	0.0827133
ENSG00000184432	E006	12.0929	1	0.393841
ENSG00000184432	E007	11.571	1	0.0715564
ENSG00000184432	E008	21.2839	1	0.135007
ENSG00000184432	E009	6.0412	1	-0.296714
ENSG00000184432	E010	5.16249	1	-0.00298292
ENSG00000184432	E011	4.16199	1	-0.777918
ENSG00000184432	E012	4.23755	1	0.0244172
ENSG00000184428	E001	7.14994	1	0.266859
ENSG00000184428	E008	3.75946	1	0.238504
ENSG00000184402	E020	6.77039	1	0.0885538
ENSG00000184319	E002	29.2922	1	0.0191823
ENSG00000184319	E003	14.454	1	-0.022555
ENSG00000184307	E024	10.8516	1	-0.111515
ENSG00000184274	E003	2.93158	1	-0.0252943
ENSG00000184261	E001	33.9862	1	-0.0968364
ENSG00000184261	E002	3.31263	1	0.304584
ENSG00000184209	E013	87.1989	1	-0.181151
ENSG00000184207	E002	2.67412	1	0.262577
ENSG00000184164	E001	14.6483	1	0.00381808
ENSG00000184164	E027	4.01969	1	0.594894
ENSG00000184162	E002	5.02776	1	-0.186243
ENSG00000184162	E003	5.01588	1	-0.182346
ENSG00000184162	E004	130.259	1	0.197388
ENSG00000184162	E006	3.19495	1	-0.111099
ENSG00000184162	E010	5.75097	1	-0.398682
ENSG00000184162	E011	4.69039	1	-0.212295
ENSG00000184162	E012	3.95207	1	-0.670825
ENSG00000184162	E016	2.89707	1	0.513974
ENSG00000184162	E017	3.46773	1	0.754406
ENSG00000184154	E001	5.2629	1	0.747984
ENSG00000184154	E002	78.1859	1	0.347802
ENSG00000184154	E015	9.25367	1	-0.209462
ENSG00000184154	E016	8.08406	1	0.213188
ENSG00000184154	E017	11.6915	1	0.00300174
ENSG00000184154	E018	10.7971	1	-0.0852939
ENSG00000184154	E019	13.4323	1	-0.0373254
ENSG00000184154	E022	7.80498	1	-0.0735698
ENSG00000184154	E024	11.1104	1	-0.07276
ENSG00000184154	E026	10.1055	1	-0.118081
ENSG00000184154	E027	17.4414	1	-0.0990267
ENSG00000184154	E030	6.70991	1	-0.240308
ENSG00000184154	E031	5.72352	1	-0.409222
ENSG00000184154	E032	6.44686	1	-0.174384
ENSG00000184154	E036	9.86258	1	0.0782752
ENSG00000184154	E037	5.83482	1	-0.111416
ENSG00000184154	E046	3.23292	1	-0.00385775
ENSG00000184144	E037	8.34653	1	-0.16224
ENSG00000184056	E001	11.1975	1	0.208804
ENSG00000184056	E002	5.68709	1	0.551002
ENSG00000184056	E003	15.2835	1	0.1842
ENSG00000184056	E004	10.8098	1	-0.240934
ENSG00000184056	E005	9.15426	1	-0.19145
ENSG00000184056	E006	6.11721	1	-0.122235
ENSG00000184056	E007	6.54039	1	-0.63208
ENSG00000184056	E008	11.079	1	-0.148074
ENSG00000184056	E009	4.60495	1	0.389942
ENSG00000184056	E010	4.8322	1	0.493532
ENSG00000184056	E011	4.33192	1	0.0127765
ENSG00000184056	E020	2.91412	1	0.204098
ENSG00000184056	E021	2.88251	1	0.397431
ENSG00000184056	E022	3.28208	1	0.547663
ENSG00000184009	E011	10.9418	1	-0.0510667
ENSG00000184009	E012	11.8854	1	0.00163224
ENSG00000184009	E025	4.32418	1	0.144914
ENSG00000183979	E001	53.5476	1	0.145353
ENSG00000183977	E001	18.9289	1	-0.211205
ENSG00000183977	E002	183.872	1	0.038518
ENSG00000183977	E003	26.5891	1	0.104407
ENSG00000183977	E005	2.80145	1	-0.453264
ENSG00000183963	E064	4.90991	1	0.34022
ENSG00000183960	E015	25.4187	1	0.16176
ENSG00000183960	E016	34.0636	1	-0.0155488
ENSG00000183960	E017	21.7538	1	0.11577
ENSG00000183960	E018	93.1065	1	0.0723192
ENSG00000183960	E019	34.7755	1	-0.118986
ENSG00000183891	E007	3.0028	1	-0.137344
ENSG00000183878	E047	3.01186	1	0.0291048
ENSG00000183840	E004	717.056	1	0.116767
ENSG00000183840	E005	2.90305	1	-0.596023
ENSG00000183826	E001	19.2924	1	-0.133532
ENSG00000183814	E025	4.88159	1	-0.434454
ENSG00000183808	E001	11.8732	1	0.188748
ENSG00000183808	E002	5.11659	1	-0.497119
ENSG00000183808	E003	3.26905	1	-0.700882
ENSG00000183808	E004	10.5105	1	-0.0532393
ENSG00000183808	E006	3.36898	1	-0.395688
ENSG00000183798	E001	4.71422	1	0.0371936
ENSG00000183778	E004	14.3346	1	-0.0179931
ENSG00000183765	E060	26.1733	1	-0.00604289
ENSG00000183726	E001	6.9674	1	-0.039136
ENSG00000183723	E003	3.45491	1	-0.40519
ENSG00000183718	E001	12.0983	1	-0.372271
ENSG00000183718	E002	41.6641	1	-0.118644
ENSG00000183718	E003	11.8024	1	0.121098
ENSG00000183718	E004	10.2881	1	0.371183
ENSG00000183718	E005	5.10469	1	0.337621
ENSG00000183718	E006	15.2567	1	0.352411
ENSG00000183682	E005	9.57292	1	-0.235711
ENSG00000183682	E007	8.17927	1	0.293335
ENSG00000183628	E011	7.92021	1	0.848289
ENSG00000183628	E022	19.7836	1	0.0554856
ENSG00000183569	E015	3.38791	1	-0.395831
ENSG00000183569	E016	3.87621	1	-0.237449
ENSG00000183569	E017	4.34302	1	-0.51562
ENSG00000183569	E018	6.90179	1	0.304525
ENSG00000183569	E025	31.6599	1	0.289163
ENSG00000183569	E026	46.4277	1	0.104241
ENSG00000183569	E027	16.8902	1	-0.24093
ENSG00000183569	E028	64.3235	1	0.0746584
ENSG00000183569	E029	22.5322	1	0.315957
ENSG00000183569	E030	18.7491	1	0.190557
ENSG00000183569	E031	25.4413	1	0.0799614
ENSG00000183569	E032	34.1982	1	-0.0779285
ENSG00000183569	E033	53.8653	1	0.0388466
ENSG00000183569	E034	29.8096	1	0.160237
ENSG00000183531	E001	10.4608	1	0.0883036
ENSG00000183531	E002	9.33958	1	-0.0973132
ENSG00000183513	E001	6.28649	1	-0.215434
ENSG00000183504	E001	12.786	1	-0.0613371
ENSG00000183504	E002	9.75648	1	0.0781431
ENSG00000183476	E006	2.92854	1	0.875501
ENSG00000183476	E007	5.04384	1	-0.258639
ENSG00000183401	E003	56.8505	1	0.0389924
ENSG00000183401	E004	96.1125	1	0.091463
ENSG00000183401	E005	14.9745	1	-0.0570888
ENSG00000183401	E006	67.3596	1	-0.0393377
ENSG00000183401	E007	37.8594	1	-0.0473271
ENSG00000183397	E001	6.39482	1	0.382462
ENSG00000183397	E002	14.32	1	0.408522
ENSG00000183397	E003	7.18614	1	-0.332426
ENSG00000183397	E004	9.56209	1	-0.3665
ENSG00000183395	E001	123.802	1	-0.018947
ENSG00000183395	E002	167.598	1	0.0259025
ENSG00000183395	E003	18.64	1	-0.130537
ENSG00000183324	E005	5.24915	1	-0.232888
ENSG00000183324	E006	7.45688	1	0.41726
ENSG00000183324	E007	6.88542	1	0.201673
ENSG00000183323	E001	4.32717	1	-0.0704508
ENSG00000183323	E002	3.46303	1	-0.180781
ENSG00000183323	E003	3.16617	1	0.232632
ENSG00000183308	E001	3.69453	1	-0.178094
ENSG00000183308	E002	45.4021	1	0.0157305
ENSG00000183308	E003	32.0601	1	0.142541
ENSG00000183308	E004	37.3142	1	-0.0902112
ENSG00000183283	E041	4.27748	1	0.113607
ENSG00000183208	E001	16.8709	1	-0.168509
ENSG00000183172	E008	6.90088	1	0.0577968
ENSG00000183154	E001	39.5832	1	0.0804872
ENSG00000183154	E002	6.04132	1	-0.280867
ENSG00000183098	E001	4.89795	1	0.0325696
ENSG00000183091	E001	3.82883	1	0.361126
ENSG00000183091	E002	3.75283	1	0.434381
ENSG00000183091	E004	13.6088	1	0.235832
ENSG00000183091	E005	13.2838	1	-0.306186
ENSG00000183091	E007	7.36572	1	0.455216
ENSG00000183091	E008	9.3663	1	0.187725
ENSG00000183091	E009	6.13256	1	0.0366477
ENSG00000183091	E010	11.4205	1	0.135082
ENSG00000183091	E011	4.63813	1	0.35535
ENSG00000183091	E012	8.65481	1	0.168482
ENSG00000183091	E014	20.5136	1	0.219764
ENSG00000183091	E015	7.27036	1	-0.344134
ENSG00000183091	E016	7.04274	1	0.516858
ENSG00000183091	E017	7.22556	1	0.434786
ENSG00000183091	E018	3.63407	1	-0.194676
ENSG00000183091	E019	4.22365	1	-0.308381
ENSG00000183091	E020	5.14772	1	-0.117552
ENSG00000183091	E021	7.17441	1	0.340351
ENSG00000183091	E022	4.54602	1	-0.243269
ENSG00000183091	E023	3.2162	1	-0.0880635
ENSG00000183091	E026	3.55698	1	-0.522324
ENSG00000183091	E027	2.89745	1	-0.85671
ENSG00000183091	E028	2.92364	1	0.376561
ENSG00000183091	E029	9.64119	1	-0.470525
ENSG00000183091	E030	2.66209	1	-0.407431
ENSG00000183066	E029	10.8001	1	0.0052753
ENSG00000183060	E001	43.7888	1	0.0171105
ENSG00000183060	E002	43.2145	1	0.00529535
ENSG00000183049	E015	3.19745	1	0.611223
ENSG00000183044	E052	3.24687	1	-0.583425
ENSG00000183032	E019	11.0744	1	0.494306
ENSG00000183023	E001	11.5633	1	0.0620515
ENSG00000183023	E002	4.86593	1	-0.176622
ENSG00000183018	E027	15.4255	1	-0.00138601
ENSG00000183011	E011	4.39558	1	0.605849
ENSG00000183011	E012	17.2377	1	0.0225475
ENSG00000183011	E013	17.1955	1	-0.170414
ENSG00000183011	E015	26.1916	1	0.190958
ENSG00000183011	E016	28.7187	1	0.191918
ENSG00000183010	E001	6.92432	1	0.163287
ENSG00000183010	E002	2.68359	1	0.124968
ENSG00000183010	E004	2.74756	1	0.224877
ENSG00000183010	E005	4.2172	1	0.256817
ENSG00000182944	E002	4.42897	1	-0.0607737
ENSG00000182934	E002	10.9526	1	0.0121455
ENSG00000182934	E003	9.09078	1	-0.298121
ENSG00000182934	E004	9.11358	1	-0.514776
ENSG00000182934	E005	6.45155	1	-0.277876
ENSG00000182934	E006	10.2734	1	-0.0143049
ENSG00000182934	E007	13.0917	1	-0.404476
ENSG00000182934	E008	8.79237	1	-0.484948
ENSG00000182934	E009	8.72455	1	-0.446443
ENSG00000182934	E010	9.06697	1	-0.109697
ENSG00000182934	E013	12.1739	1	0.102496
ENSG00000182934	E014	11.064	1	-0.0396532
ENSG00000182934	E015	6.58259	1	0.378633
ENSG00000182934	E016	8.50192	1	0.262257
ENSG00000182934	E017	9.632	1	0.375488
ENSG00000182934	E018	10.0315	1	0.303914
ENSG00000182934	E019	4.72314	1	-0.267289
ENSG00000182934	E020	7.62048	1	-0.407863
ENSG00000182934	E022	3.73192	1	-0.840065
ENSG00000182923	E001	21.5765	1	0.0152556
ENSG00000182923	E002	72.6612	1	-0.0237798
ENSG00000182919	E014	4.45043	1	0.507558
ENSG00000182919	E015	3.45891	1	0.248025
ENSG00000182919	E016	4.69707	1	0.200642
ENSG00000182919	E020	4.06022	1	0.3759
ENSG00000182919	E021	3.07203	1	0.257677
ENSG00000182919	E027	2.72044	1	-0.333765
ENSG00000182919	E029	3.53091	1	-0.539031
ENSG00000182919	E033	3.72599	1	0.471718
ENSG00000182919	E034	5.22698	1	0.16789
ENSG00000182919	E037	7.17065	1	0.173752
ENSG00000182919	E038	19.1933	1	0.186836
ENSG00000182902	E022	9.33158	1	-0.0908771
ENSG00000182902	E023	4.51583	1	0.298384
ENSG00000182899	E010	2.71675	1	-0.275227
ENSG00000182899	E017	4.69723	1	0.737966
ENSG00000182899	E022	4.07386	1	0.430597
ENSG00000182873	E001	2.91722	1	-0.979585
ENSG00000182872	E001	14.0027	1	-0.0424638
ENSG00000182872	E002	2.69004	1	0.349175
ENSG00000182872	E003	3.23071	1	-0.0216075
ENSG00000182871	E051	19.3875	1	0.159576
ENSG00000182871	E052	3.68342	1	-0.428001
ENSG00000182858	E001	32.0941	1	0.0503657
ENSG00000182858	E006	2.92901	1	-0.786366
ENSG00000182858	E007	3.52685	1	-0.358406
ENSG00000182841	E001	5.1815	1	-0.508478
ENSG00000182841	E004	11.9811	1	0.0448289
ENSG00000182796	E002	11.448	1	-0.0360078
ENSG00000182752	E028	14.4883	1	-0.0705557
ENSG00000182749	E001	2.94627	1	-0.0321114
ENSG00000182704	E001	5.83265	1	-0.0159585
ENSG00000182685	E001	34.4044	1	-0.0222637
ENSG00000182685	E002	22.5771	1	-0.11689
ENSG00000182685	E014	2.85214	1	0.160545
ENSG00000182676	E003	3.45561	1	0.056412
ENSG00000182676	E004	3.00405	1	-0.243675
ENSG00000182676	E006	5.25285	1	-0.216021
ENSG00000182676	E007	3.20262	1	0.378118
ENSG00000182628	E001	7.92566	1	-0.771174
ENSG00000182628	E008	2.72782	1	0.203213
ENSG00000182578	E001	7.95022	1	0.151638
ENSG00000182578	E002	4.18315	1	-0.192575
ENSG00000182578	E004	5.12668	1	-0.139728
ENSG00000182578	E005	5.1047	1	0.303075
ENSG00000182578	E006	4.24129	1	0.726824
ENSG00000182578	E007	3.26278	1	-0.242215
ENSG00000182575	E008	5.12472	1	0.0612609
ENSG00000182568	E001	5.32197	1	-0.21497
ENSG00000182568	E004	2.87502	1	0.156585
ENSG00000182568	E006	4.00455	1	-0.452319
ENSG00000182551	E001	4.06189	1	0.404907
ENSG00000182541	E034	4.59675	1	-0.379538
ENSG00000182533	E009	8.73704	1	0.260434
ENSG00000182512	E001	637.912	1	0.0742382
ENSG00000182512	E002	4.58457	1	-0.285515
ENSG00000182472	E001	145.115	1	0.0346058
ENSG00000182472	E002	142.006	1	-0.0377879
ENSG00000182472	E003	66.559	1	0.100046
ENSG00000182472	E004	66.246	1	0.0542849
ENSG00000182472	E007	2.7272	1	-1.09468
ENSG00000182463	E009	5.2042	1	-0.173187
ENSG00000182463	E012	10.7712	1	-0.156961
ENSG00000182446	E001	21.8254	1	0.106299
ENSG00000182378	E028	8.4451	1	0.154383
ENSG00000182368	E002	6.01328	1	-0.0124402
ENSG00000182362	E011	5.08201	1	-0.0543282
ENSG00000182362	E012	4.31729	1	-0.496689
ENSG00000182329	E035	3.37566	1	-0.570913
ENSG00000182325	E028	21.4851	1	0.0556151
ENSG00000182325	E029	27.5147	1	-0.0539098
ENSG00000182324	E003	3.80728	1	0.269319
ENSG00000182318	E001	5.36847	1	-0.0300947
ENSG00000182318	E002	3.70259	1	-0.0427442
ENSG00000182318	E003	22.2245	1	0.0170252
ENSG00000182287	E001	3.89552	1	-0.500184
ENSG00000182287	E002	6.17721	1	-0.0672777
ENSG00000182287	E008	2.6817	1	0.237958
ENSG00000182253	E008	8.78168	1	-0.0468845
ENSG00000182253	E009	3.4268	1	-0.0914624
ENSG00000182253	E010	11.2731	1	-0.0907249
ENSG00000182224	E001	10.8443	1	0.19524
ENSG00000182224	E002	5.69961	1	-0.0753638
ENSG00000182224	E003	5.73493	1	-0.103332
ENSG00000182224	E004	7.49292	1	-0.424486
ENSG00000182224	E005	4.15576	1	-0.448305
ENSG00000182224	E006	3.6978	1	-0.301979
ENSG00000182224	E007	3.89099	1	-0.132948
ENSG00000182224	E008	6.35902	1	0.172539
ENSG00000182224	E009	5.11234	1	0.538865
ENSG00000182224	E010	5.57201	1	0.463083
ENSG00000182224	E011	3.80553	1	0.67243
ENSG00000182224	E012	6.02659	1	0.310877
ENSG00000182224	E013	6.70729	1	-0.313558
ENSG00000182224	E014	4.97831	1	-0.270829
ENSG00000182224	E015	4.75408	1	-0.244394
ENSG00000182224	E016	8.15643	1	0.152082
ENSG00000182224	E017	12.3877	1	-0.245939
ENSG00000182224	E018	31.8936	1	0.0159452
ENSG00000182180	E003	3.32948	1	0.203342
ENSG00000182177	E001	17.4028	1	0.162273
ENSG00000182177	E004	2.66453	1	0.812084
ENSG00000182177	E009	2.71536	1	-0.25166
ENSG00000182177	E011	25.2699	1	0.00425076
ENSG00000182177	E013	2.81966	1	-0.551826
ENSG00000182177	E014	2.83632	1	-0.270766
ENSG00000182168	E002	7.28816	1	0.439026
ENSG00000182149	E004	4.35835	1	0.448898
ENSG00000182149	E005	17.5424	1	0.453108
ENSG00000182149	E006	11.1284	1	0.338755
ENSG00000182149	E007	6.23956	1	0.409271
ENSG00000182149	E008	10.6353	1	0.0100744
ENSG00000182149	E009	4.72978	1	-0.177926
ENSG00000182149	E012	2.9031	1	-0.517878
ENSG00000182149	E013	2.9031	1	-0.517878
ENSG00000182149	E014	2.99435	1	-0.402571
ENSG00000182149	E015	3.0856	1	-0.295806
ENSG00000182149	E016	3.0856	1	-0.295806
ENSG00000182149	E017	3.58558	1	-0.326521
ENSG00000182149	E018	3.10892	1	-0.296548
ENSG00000182149	E019	3.22966	1	-0.375414
ENSG00000182149	E020	3.40193	1	-0.348869
ENSG00000182134	E001	2.77324	1	0.483262
ENSG00000182134	E044	7.01423	1	0.00569037
ENSG00000182095	E001	4.45635	1	-0.0651808
ENSG00000182095	E002	6.38285	1	-0.147285
ENSG00000182095	E049	3.09892	1	0.306228
ENSG00000182057	E005	4.92272	1	-0.371151
ENSG00000182054	E001	4.81982	1	0.0350252
ENSG00000181938	E014	3.49318	1	0.522085
ENSG00000181938	E015	5.22965	1	-0.154434
ENSG00000181938	E016	3.92109	1	-0.26437
ENSG00000181885	E001	7.39586	1	0.381893
ENSG00000181885	E002	7.6177	1	0.291794
ENSG00000181885	E003	3.70741	1	-0.187375
ENSG00000181847	E018	10.6321	1	-0.268124
ENSG00000181826	E001	13.4134	1	0.110616
ENSG00000181800	E001	118.175	1	0.0895027
ENSG00000181800	E002	14.8864	1	-0.255081
ENSG00000181778	E001	11.5317	1	-0.114972
ENSG00000181754	E001	2.69488	1	-1.01293
ENSG00000181704	E001	3.11854	1	-0.0440558
ENSG00000181666	E003	3.3885	1	0.453765
ENSG00000181631	E001	12.5304	1	0.0391875
ENSG00000181472	E001	6.41488	1	-0.02676
ENSG00000181409	E003	3.43319	1	-0.0300668
ENSG00000181392	E005	3.63177	1	0.187921
ENSG00000181350	E004	5.14268	1	0.133761
ENSG00000181350	E005	6.79432	1	-0.56574
ENSG00000181350	E006	12.8162	1	0.423769
ENSG00000181350	E007	4.13125	1	-0.489135
ENSG00000181333	E005	2.82121	1	-0.507651
ENSG00000181333	E020	8.08198	1	0.0119752
ENSG00000181322	E001	38.7087	1	-0.015605
ENSG00000181322	E002	30.8797	1	-0.0492937
ENSG00000181322	E003	13.036	1	0.0439929
ENSG00000181322	E005	2.80312	1	0.131988
ENSG00000181227	E001	10.44	1	-0.230048
ENSG00000181227	E002	39.0711	1	-0.112733
ENSG00000181227	E003	10.2375	1	-0.222887
ENSG00000181227	E004	15.0857	1	0.0825874
ENSG00000181227	E005	7.62402	1	0.171567
ENSG00000181227	E006	24.491	1	0.118807
ENSG00000181227	E007	7.31173	1	0.212012
ENSG00000181227	E008	8.28338	1	0.0643218
ENSG00000181227	E009	6.59218	1	0.0159068
ENSG00000181039	E001	4.86871	1	-0.0139384
ENSG00000181039	E002	3.21642	1	1.00807
ENSG00000181039	E003	6.13336	1	-0.365298
ENSG00000181039	E004	5.72782	1	-0.0466135
ENSG00000181038	E015	2.785	1	-1.06448
ENSG00000181038	E016	3.73989	1	-0.713873
ENSG00000181038	E018	19.5176	1	0.172748
ENSG00000181038	E019	18.8327	1	0.262787
ENSG00000181038	E022	24.3266	1	0.187485
ENSG00000181038	E023	14.6952	1	0.14949
ENSG00000181038	E024	20.7756	1	0.164637
ENSG00000181038	E025	20.5018	1	0.0859401
ENSG00000181038	E026	16.6921	1	0.0515249
ENSG00000181038	E027	17.9516	1	-0.0281824
ENSG00000181038	E028	21.883	1	-0.250702
ENSG00000181038	E029	22.4314	1	-0.219269
ENSG00000181038	E030	18.9328	1	-0.232313
ENSG00000181038	E031	23.659	1	-0.19384
ENSG00000181038	E032	13.9151	1	0.0591058
ENSG00000181038	E033	12.4754	1	-0.0478798
ENSG00000181038	E034	18.2647	1	0.10787
ENSG00000181027	E050	154.464	1	0.0123026
ENSG00000181019	E002	5.65533	1	-0.481691
ENSG00000181019	E018	3.10082	1	-0.268279
ENSG00000180999	E005	4.2086	1	-0.51738
ENSG00000180979	E002	3.78848	1	-0.503962
ENSG00000180979	E005	7.12202	1	0.34456
ENSG00000180979	E006	4.2337	1	0.269706
ENSG00000180901	E011	837.435	1	-0.00690361
ENSG00000180879	E001	18.925	1	-0.061826
ENSG00000180879	E003	31.081	1	0.150907
ENSG00000180879	E004	5.0885	1	-0.634938
ENSG00000180878	E002	11.3379	1	-0.199512
ENSG00000180878	E003	5.73836	1	0.295284
ENSG00000180846	E001	3.01977	1	0.0897041
ENSG00000180846	E002	5.75588	1	0.241481
ENSG00000180834	E002	3.95342	1	-0.142665
ENSG00000180834	E005	3.66768	1	0.224924
ENSG00000180834	E006	2.72796	1	0.124219
ENSG00000180822	E001	2.79774	1	0.010872
ENSG00000180822	E019	12.0944	1	-0.0183354
ENSG00000180822	E020	2.76089	1	-0.891604
ENSG00000180822	E022	3.80846	1	-0.661111
ENSG00000180822	E023	3.13437	1	-0.574315
ENSG00000180822	E025	398.253	1	0.0410622
ENSG00000180822	E026	15.8373	1	0.35001
ENSG00000180822	E027	181.333	1	-0.0398673
ENSG00000180822	E028	45.7101	1	-0.0175719
ENSG00000180815	E001	28.3462	1	-0.163475
ENSG00000180815	E002	28.6541	1	-0.172944
ENSG00000180815	E003	105.481	1	-0.0274797
ENSG00000180815	E004	43.2155	1	-0.0160511
ENSG00000180815	E005	36.0894	1	0.0993233
ENSG00000180815	E007	2.7402	1	-0.205294
ENSG00000180769	E001	9.78182	1	-0.0169522
ENSG00000180764	E001	9.80612	1	0.0784669
ENSG00000180764	E002	8.59428	1	-0.080895
ENSG00000180638	E001	2.77414	1	0.0658091
ENSG00000180638	E003	5.06127	1	0.0410079
ENSG00000180638	E007	2.72268	1	-0.439804
ENSG00000180638	E008	2.93707	1	-0.318409
ENSG00000180616	E004	5.69726	1	0.0174565
ENSG00000180610	E001	5.17207	1	0.078928
ENSG00000180610	E007	2.99869	1	-0.383515
ENSG00000180596	E002	2.91024	1	-0.118376
ENSG00000180596	E003	22.1777	1	-0.0471969
ENSG00000180592	E001	3.30504	1	-0.0129843
ENSG00000180592	E002	7.20705	1	-0.013191
ENSG00000180592	E004	7.14068	1	-0.292465
ENSG00000180592	E005	30.3885	1	-0.011027
ENSG00000180592	E006	8.24567	1	-0.132613
ENSG00000180592	E008	3.23909	1	0.579476
ENSG00000180592	E010	8.33069	1	0.00286854
ENSG00000180581	E001	21.7265	1	-0.269392
ENSG00000180581	E002	13.6119	1	0.0213439
ENSG00000180581	E003	16.5847	1	0.0591229
ENSG00000180581	E004	9.6627	1	0.163738
ENSG00000180573	E002	3.88123	1	-0.153711
ENSG00000180525	E005	18.0321	1	-0.120955
ENSG00000180525	E006	4.39892	1	0.00629645
ENSG00000180525	E007	12.0939	1	0.182974
ENSG00000180525	E008	13.2431	1	-0.0333012
ENSG00000180488	E026	3.02606	1	-0.00733459
ENSG00000180479	E001	8.4451	1	0.0762288
ENSG00000180479	E002	3.70524	1	0.363444
ENSG00000180479	E006	11.0409	1	0.167413
ENSG00000180479	E010	10.0539	1	0.0747465
ENSG00000180448	E047	9.68869	1	-0.0682496
ENSG00000180448	E048	4.53341	1	-0.132874
ENSG00000180448	E049	8.20458	1	0.178275
ENSG00000180448	E050	13.0447	1	0.0863252
ENSG00000180448	E051	47.8219	1	0.00535956
ENSG00000180448	E052	29.1406	1	-0.100655
ENSG00000180448	E053	27.5201	1	0.0385425
ENSG00000180423	E007	95.1254	1	-0.0367742
ENSG00000180398	E029	3.57267	1	-0.426499
ENSG00000180398	E030	5.1423	1	0.0656178
ENSG00000180398	E031	2.91262	1	0.12303
ENSG00000180385	E016	4.34439	1	-0.151284
ENSG00000180376	E057	3.67343	1	0.582783
ENSG00000180376	E061	4.32329	1	-0.261683
ENSG00000180376	E063	8.30961	1	-0.168369
ENSG00000180376	E065	5.89884	1	-0.422128
ENSG00000180376	E066	103.6	1	-0.106328
ENSG00000180376	E067	42.0729	1	-0.0063766
ENSG00000180376	E068	31.1547	1	0.0861083
ENSG00000180376	E069	28.5812	1	0.204819
ENSG00000180357	E018	11.9757	1	0.179548
ENSG00000180336	E013	8.06319	1	0.117763
ENSG00000180336	E014	5.84472	1	-0.164078
ENSG00000180336	E015	21.0399	1	-0.258291
ENSG00000180336	E016	3.89751	1	0.129896
ENSG00000180336	E017	3.5343	1	0.40605
ENSG00000180336	E019	14.2346	1	0.288629
ENSG00000180336	E020	13.4141	1	-0.383646
ENSG00000180336	E021	9.08945	1	0.419085
ENSG00000180336	E022	31.1187	1	0.0326021
ENSG00000180336	E023	6.23785	1	0.0711891
ENSG00000180336	E024	8.07516	1	-0.172873
ENSG00000180336	E025	147.194	1	0.00572385
ENSG00000180336	E026	211.727	1	0.00437112
ENSG00000180336	E027	3.78756	1	-0.216425
ENSG00000180336	E028	4.50848	1	0.447325
ENSG00000180336	E029	8.1522	1	-0.242435
ENSG00000180336	E030	4.12288	1	-0.444611
ENSG00000180336	E031	13.2862	1	-0.271103
ENSG00000180336	E032	67.0821	1	0.0927089
ENSG00000180332	E002	17.9706	1	-0.0261916
ENSG00000180332	E004	5.18931	1	0.145562
ENSG00000180304	E004	17.6672	1	0.179621
ENSG00000180304	E010	9.0265	1	0.282141
ENSG00000180304	E011	14.9279	1	0.139619
ENSG00000180304	E012	14.2933	1	-0.0262559
ENSG00000180304	E013	21.6854	1	0.148008
ENSG00000180304	E014	5.82927	1	-0.363734
ENSG00000180304	E015	4.03706	1	-0.537518
ENSG00000180304	E016	4.62565	1	-0.422701
ENSG00000180304	E017	29.2084	1	0.251853
ENSG00000180304	E018	9.8405	1	-0.315836
ENSG00000180304	E019	52.1758	1	-0.122869
ENSG00000180304	E022	4.28195	1	-0.670324
ENSG00000180228	E002	5.32926	1	-0.1972
ENSG00000180228	E003	6.30289	1	-0.316767
ENSG00000180228	E005	6.74678	1	-0.316204
ENSG00000180228	E006	36.4689	1	0.0300357
ENSG00000180228	E007	28.7976	1	0.0139965
ENSG00000180228	E012	2.82117	1	0.497744
ENSG00000180210	E021	3.89514	1	-0.404608
ENSG00000180210	E022	4.50104	1	0.193121
ENSG00000180189	E001	25.9237	1	0.144119
ENSG00000180189	E002	51.9883	1	0.0884172
ENSG00000180139	E003	140.432	1	0.0738304
ENSG00000180139	E004	123.426	1	0.041376
ENSG00000180139	E006	186.069	1	-0.0249005
ENSG00000180116	E023	20.341	1	0.123467
ENSG00000180116	E026	4.85174	1	-0.192198
ENSG00000180104	E036	36.0176	1	0.164424
ENSG00000180104	E037	93.9248	1	-0.0525893
ENSG00000180104	E038	68.7452	1	-0.0266426
ENSG00000180104	E039	28.3091	1	-0.0657667
ENSG00000180098	E030	5.72391	1	-0.245818
ENSG00000180098	E031	4.21612	1	-0.155627
ENSG00000180098	E032	3.93753	1	-0.258445
ENSG00000180098	E033	22.0399	1	0.067004
ENSG00000180096	E008	9.11771	1	-0.0384372
ENSG00000180096	E009	22.5118	1	-0.146902
ENSG00000180096	E010	11.8702	1	0.119892
ENSG00000180096	E016	5.79699	1	0.408297
ENSG00000180096	E017	6.38219	1	0.35539
ENSG00000180096	E018	4.96009	1	0.535853
ENSG00000180096	E019	5.53021	1	0.24261
ENSG00000180096	E020	7.13778	1	0.163735
ENSG00000180096	E021	9.72738	1	-0.165975
ENSG00000180096	E022	44.3266	1	-0.29935
ENSG00000180035	E011	5.04288	1	0.033217
ENSG00000179988	E023	33.9672	1	0.0303866
ENSG00000179988	E024	14.835	1	0.0278536
ENSG00000179978	E008	9.84668	1	0.0459386
ENSG00000179965	E007	3.69989	1	-0.00086511
ENSG00000179965	E009	4.40432	1	-0.454588
ENSG00000179958	E007	3.93496	1	0.444006
ENSG00000179958	E008	4.08935	1	0.413863
ENSG00000179958	E009	3.42782	1	0.454943
ENSG00000179950	E053	13.2409	1	-0.044704
ENSG00000179943	E016	53.8713	1	-0.0105553
ENSG00000179935	E009	5.59031	1	0.012558
ENSG00000179935	E010	5.65182	1	-0.184005
ENSG00000179933	E001	82.8005	1	0.0264858
ENSG00000179909	E001	29.084	1	-0.13068
ENSG00000179909	E002	55.8431	1	0.22687
ENSG00000179909	E003	28.3854	1	-0.0298039
ENSG00000179909	E004	13.5441	1	0.0189553
ENSG00000179909	E005	9.48567	1	-0.0596164
ENSG00000179909	E006	43.3625	1	-0.110463
ENSG00000179909	E007	12.224	1	0.0502887
ENSG00000179909	E008	3.10343	1	0.0482698
ENSG00000179909	E010	3.08312	1	-0.403095
ENSG00000179902	E001	3.19469	1	0.107218
ENSG00000179902	E002	6.73956	1	0.152105
ENSG00000179902	E003	7.00262	1	0.279205
ENSG00000179902	E004	6.16915	1	-0.353038
ENSG00000179902	E005	10.4368	1	0.116275
ENSG00000179902	E006	7.18588	1	-0.340071
ENSG00000179902	E007	3.25965	1	0.280767
ENSG00000179889	E017	4.12719	1	-0.0501565
ENSG00000179889	E020	4.49438	1	-0.020987
ENSG00000179889	E023	2.75102	1	-0.74674
ENSG00000179889	E026	4.15533	1	0.447459
ENSG00000179889	E027	10.8644	1	-0.127098
ENSG00000179889	E028	8.24851	1	0.12336
ENSG00000179889	E029	7.96155	1	0.10186
ENSG00000179889	E030	11.0301	1	0.084318
ENSG00000179889	E034	7.16705	1	0.303815
ENSG00000179889	E035	14.5021	1	-0.180948
ENSG00000179889	E036	10.5603	1	0.0801156
ENSG00000179889	E037	10.9031	1	0.206434
ENSG00000179889	E038	13.493	1	-0.0785389
ENSG00000179889	E039	11.8327	1	-0.0590954
ENSG00000179889	E040	15.0864	1	0.0856841
ENSG00000179889	E041	10.4838	1	-0.258342
ENSG00000179889	E042	63.087	1	0.0773959
ENSG00000179889	E043	14.5463	1	0.0317461
ENSG00000179889	E044	20.6092	1	-0.264823
ENSG00000179889	E045	44.7929	1	-0.199194
ENSG00000179889	E046	17.7944	1	0.30777
ENSG00000179889	E063	3.97134	1	-0.083948
ENSG00000179859	E001	2.90796	1	0.0334964
ENSG00000179846	E001	7.51314	1	-0.139816
ENSG00000179841	E002	8.83155	1	-0.356005
ENSG00000179841	E003	17.2729	1	0.202773
ENSG00000179841	E004	40.1472	1	-0.0234215
ENSG00000179818	E124	84.4747	1	-0.0605907
ENSG00000179818	E125	109.865	1	-0.0986546
ENSG00000179818	E126	247.599	1	0.0132309
ENSG00000179818	E127	379.822	1	0.0663409
ENSG00000179761	E001	6.09786	1	0.0424153
ENSG00000179761	E002	4.72002	1	-0.294971
ENSG00000179761	E003	5.4703	1	0.413215
ENSG00000179743	E002	7.98258	1	-0.312174
ENSG00000179743	E003	11.0668	1	0.00652434
ENSG00000179743	E004	33.7324	1	0.122461
ENSG00000179630	E002	7.20139	1	-0.166905
ENSG00000179583	E040	18.6783	1	-0.14961
ENSG00000179583	E041	3.03099	1	0.768868
ENSG00000179583	E042	109.82	1	0.0314659
ENSG00000179583	E043	9.66027	1	0.117259
ENSG00000179562	E004	29.6707	1	-0.131182
ENSG00000179562	E005	323.418	1	0.0182683
ENSG00000179562	E006	3.35752	1	-0.200441
ENSG00000179532	E005	16.2308	1	-0.196918
ENSG00000179532	E006	14.9161	1	-0.23552
ENSG00000179532	E007	20.5799	1	-0.261193
ENSG00000179532	E008	12.5663	1	-0.0460854
ENSG00000179532	E009	19.6602	1	-0.253313
ENSG00000179532	E010	8.31146	1	-0.556972
ENSG00000179532	E011	8.69672	1	-0.62083
ENSG00000179532	E019	2.80437	1	0.388953
ENSG00000179532	E021	3.83619	1	0.46633
ENSG00000179532	E023	2.67448	1	0.418154
ENSG00000179532	E034	2.78055	1	0.784434
ENSG00000179532	E035	12.5334	1	0.338127
ENSG00000179532	E036	11.632	1	-0.299036
ENSG00000179532	E037	8.82057	1	0.0573602
ENSG00000179532	E038	18.2876	1	-0.0306768
ENSG00000179532	E039	8.37987	1	0.0435061
ENSG00000179532	E040	3.62157	1	0.47027
ENSG00000179532	E041	4.32486	1	-0.461385
ENSG00000179532	E046	10.5338	1	-0.363388
ENSG00000179532	E047	3.35597	1	-0.249521
ENSG00000179532	E048	3.17571	1	-0.300097
ENSG00000179532	E051	3.84413	1	-0.0661871
ENSG00000179532	E052	3.46354	1	-0.18787
ENSG00000179532	E064	4.3889	1	0.115387
ENSG00000179532	E066	2.75265	1	0.199458
ENSG00000179532	E073	3.45239	1	-0.532158
ENSG00000179532	E075	4.10093	1	-0.4114
ENSG00000179532	E078	2.97143	1	0.691012
ENSG00000179532	E082	3.57976	1	-0.296051
ENSG00000179532	E083	3.74792	1	0.00480298
ENSG00000179532	E084	3.67971	1	0.468359
ENSG00000179532	E089	3.45523	1	0.784019
ENSG00000179532	E090	2.66456	1	0.856311
ENSG00000179532	E092	8.95647	1	0.350777
ENSG00000179526	E030	219.593	1	0.343862
ENSG00000179523	E001	29.3951	1	-0.0264936
ENSG00000179455	E003	6.78554	1	0.507771
ENSG00000179455	E004	4.99843	1	0.367765
ENSG00000179455	E005	8.06673	1	0.380588
ENSG00000179455	E006	11.8567	1	-0.0656405
ENSG00000179455	E007	20.9207	1	-0.401753
ENSG00000179455	E009	21.405	1	-0.0738434
ENSG00000179455	E010	36.4749	1	-0.122566
ENSG00000179454	E018	116.162	1	0.0700378
ENSG00000179454	E019	4.14933	1	0.583666
ENSG00000179454	E020	4.5701	1	-0.510703
ENSG00000179454	E021	2.84739	1	-0.611227
ENSG00000179431	E002	3.44684	1	-0.408545
ENSG00000179431	E003	4.17379	1	0.0637736
ENSG00000179409	E002	18.9145	1	-0.158176
ENSG00000179409	E006	3.03082	1	-0.37768
ENSG00000179409	E007	2.75375	1	-0.115663
ENSG00000179409	E008	3.59334	1	0.483902
ENSG00000179409	E010	14.2201	1	0.26984
ENSG00000179406	E002	2.68393	1	0.344738
ENSG00000179406	E009	2.91532	1	0.0295953
ENSG00000179406	E014	3.34335	1	0.424621
ENSG00000179362	E001	7.06479	1	0.278167
ENSG00000179362	E002	6.97634	1	0.249221
ENSG00000179362	E003	8.78847	1	0.0351306
ENSG00000179362	E009	13.0066	1	-0.317525
ENSG00000179362	E019	3.46041	1	-0.169522
ENSG00000179335	E001	3.15288	1	0.638584
ENSG00000179335	E012	5.00187	1	0.84564
ENSG00000179335	E037	3.4042	1	-0.377123
ENSG00000179335	E039	3.56547	1	-0.600202
ENSG00000179335	E048	3.38117	1	-0.650997
ENSG00000179335	E050	3.26798	1	0.171525
ENSG00000179335	E054	3.79282	1	-0.613461
ENSG00000179335	E055	2.99758	1	-0.15328
ENSG00000179335	E062	3.0854	1	0.0802084
ENSG00000179335	E063	3.79656	1	-0.691933
ENSG00000179335	E064	3.24393	1	-0.314239
ENSG00000179335	E065	4.61398	1	-0.320991
ENSG00000179335	E066	6.61568	1	-0.0689905
ENSG00000179335	E068	2.80422	1	0.189273
ENSG00000179335	E075	14.9905	1	0.270008
ENSG00000179299	E024	8.14464	1	0.183326
ENSG00000179262	E022	3.13453	1	0.591634
ENSG00000179262	E025	7.94595	1	0.00210654
ENSG00000179262	E026	12.2446	1	-0.220349
ENSG00000179262	E027	15.8905	1	-0.272525
ENSG00000179262	E028	9.96563	1	0.0123967
ENSG00000179262	E029	10.8378	1	0.0258344
ENSG00000179262	E030	8.74706	1	-0.00708091
ENSG00000179262	E031	8.6464	1	-0.0321547
ENSG00000179256	E001	15.2552	1	-0.0205664
ENSG00000179253	E001	6.01946	1	0.0897006
ENSG00000179240	E014	3.8037	1	-0.330609
ENSG00000179240	E017	6.05617	1	0.198207
ENSG00000179218	E018	12.0491	1	0.0651193
ENSG00000179218	E020	4.01525	1	0.345629
ENSG00000179195	E001	11.6031	1	-0.0358886
ENSG00000179151	E002	4.41637	1	0.216153
ENSG00000179134	E039	2.73514	1	0.0996103
ENSG00000179134	E040	2.90544	1	0.489449
ENSG00000179133	E011	4.23304	1	-0.0226777
ENSG00000179119	E001	23.6935	1	0.634321
ENSG00000179091	E005	3.5949	1	-0.545016
ENSG00000179091	E007	4.13489	1	-0.566631
ENSG00000179091	E008	4.00009	1	-0.21972
ENSG00000179091	E009	5.05162	1	0.0438763
ENSG00000179091	E012	5.07385	1	0.435342
ENSG00000179091	E013	5.69595	1	-0.0412491
ENSG00000179091	E014	4.61692	1	-0.582069
ENSG00000179091	E015	6.554	1	0.0928287
ENSG00000179057	E002	3.50812	1	-0.312857
ENSG00000179057	E003	2.69377	1	-0.267346
ENSG00000179021	E001	6.44997	1	-0.0290185
ENSG00000179010	E001	5.61844	1	-0.339119
ENSG00000179010	E007	3.61845	1	-0.401459
ENSG00000178977	E002	3.38441	1	-0.0518025
ENSG00000178977	E003	2.72748	1	-0.0959042
ENSG00000178972	E001	5.506	1	0.107032
ENSG00000178972	E002	28.1105	1	-0.0666576
ENSG00000178935	E001	17.042	1	-0.0386685
ENSG00000178935	E002	28.8183	1	-0.00668855
ENSG00000178935	E003	40.4981	1	0.188194
ENSG00000178935	E004	17.3908	1	-0.058615
ENSG00000178935	E005	9.42063	1	-0.171603
ENSG00000178935	E006	5.04727	1	-0.367155
ENSG00000178935	E007	6.40294	1	0.0318013
ENSG00000178935	E008	9.97347	1	-0.124079
ENSG00000178927	E001	3.94753	1	-0.0233033
ENSG00000178922	E001	8.40002	1	0.399816
ENSG00000178922	E003	6.23821	1	0.330354
ENSG00000178922	E004	10.3812	1	0.207876
ENSG00000178922	E006	8.92856	1	0.324965
ENSG00000178922	E007	6.61367	1	0.195827
ENSG00000178922	E008	7.83178	1	0.0811977
ENSG00000178922	E009	4.22177	1	-0.243889
ENSG00000178922	E010	4.78552	1	0.101999
ENSG00000178922	E011	4.21988	1	0.359452
ENSG00000178922	E012	5.16724	1	0.167705
ENSG00000178922	E013	5.53493	1	-0.0625183
ENSG00000178922	E014	7.78829	1	-0.236378
ENSG00000178922	E015	10.3648	1	-0.283631
ENSG00000178922	E016	8.60229	1	-0.340612
ENSG00000178922	E017	10.7895	1	-0.454714
ENSG00000178922	E018	24.389	1	-0.187075
ENSG00000178922	E019	11.9536	1	-0.00679354
ENSG00000178922	E020	11.0448	1	-0.248507
ENSG00000178896	E004	3.59285	1	-0.192109
ENSG00000178896	E005	3.52985	1	-0.502322
ENSG00000178896	E006	3.47405	1	0.0593738
ENSG00000178896	E008	2.79112	1	0.724367
ENSG00000178852	E033	3.22908	1	0.411614
ENSG00000178852	E034	3.89335	1	-0.377004
ENSG00000178852	E036	2.89396	1	-0.467207
ENSG00000178852	E037	3.34414	1	-0.475791
ENSG00000178852	E040	12.0987	1	0.171631
ENSG00000178852	E041	29.3537	1	-0.0192545
ENSG00000178852	E042	21.237	1	0.265723
ENSG00000178826	E014	2.95133	1	0.232606
ENSG00000178826	E016	3.90306	1	0.11488
ENSG00000178826	E018	5.40233	1	-0.270524
ENSG00000178826	E019	6.11375	1	-0.0912255
ENSG00000178803	E008	5.02998	1	0.375429
ENSG00000178802	E029	2.88018	1	-0.0636823
ENSG00000178802	E030	4.15128	1	-0.605225
ENSG00000178802	E036	4.00266	1	0.0404412
ENSG00000178802	E037	6.78907	1	0.203762
ENSG00000178802	E038	3.04557	1	0.565026
ENSG00000178802	E039	3.62108	1	0.320665
ENSG00000178802	E040	5.05909	1	0.443047
ENSG00000178802	E041	6.30441	1	0.442341
ENSG00000178802	E042	2.78397	1	-0.650161
ENSG00000178802	E044	3.1041	1	-0.252914
ENSG00000178802	E045	3.59421	1	0.327941
ENSG00000178802	E046	5.76803	1	0.454033
ENSG00000178802	E047	3.19811	1	0.0652258
ENSG00000178802	E048	4.56007	1	-0.198
ENSG00000178802	E049	7.02164	1	-0.0280816
ENSG00000178802	E050	4.60977	1	-0.336827
ENSG00000178802	E051	4.23927	1	-0.313525
ENSG00000178802	E052	5.76254	1	-0.386512
ENSG00000178802	E053	23.9611	1	0.00433203
ENSG00000178802	E054	6.5103	1	0.512058
ENSG00000178761	E001	4.32509	1	0.365328
ENSG00000178761	E002	3.93809	1	0.260075
ENSG00000178761	E003	6.6313	1	0.385139
ENSG00000178761	E004	9.49431	1	0.0300893
ENSG00000178761	E005	3.00578	1	-0.203422
ENSG00000178761	E006	10.1275	1	0.0411433
ENSG00000178761	E007	3.06778	1	-0.46789
ENSG00000178761	E009	2.89175	1	-0.223748
ENSG00000178761	E010	2.67274	1	0.814194
ENSG00000178761	E014	3.56492	1	0.508457
ENSG00000178752	E020	2.83757	1	0.0363004
ENSG00000178750	E001	11.4706	1	0.141721
ENSG00000178750	E002	4.88127	1	-0.196702
ENSG00000178715	E002	8.38974	1	-0.0310078
ENSG00000178715	E003	3.3212	1	0.209355
ENSG00000178700	E014	5.26695	1	-0.00935527
ENSG00000178685	E059	6.70892	1	-0.266617
ENSG00000178642	E001	5.31975	1	0.0693642
ENSG00000178642	E002	135.551	1	-0.0173225
ENSG00000178605	E003	3.5884	1	-0.310469
ENSG00000178605	E004	7.11205	1	-0.117012
ENSG00000178460	E029	3.06891	1	-0.583514
ENSG00000178460	E030	373.882	1	-0.00328691
ENSG00000178460	E031	324.529	1	0.0137608
ENSG00000178445	E001	2.72554	1	-0.28196
ENSG00000178430	E001	2.66524	1	-0.65321
ENSG00000178430	E002	251.955	1	0.178239
ENSG00000178425	E019	14.5289	1	-0.470838
ENSG00000178301	E003	3.20112	1	0.289131
ENSG00000178301	E006	22.0893	1	0.0477525
ENSG00000178301	E007	14.2571	1	0.0796975
ENSG00000178297	E026	18.3603	1	0.131951
ENSG00000178252	E045	3.96868	1	-0.351053
ENSG00000178252	E049	52.3751	1	0.0714637
ENSG00000178252	E050	104.216	1	0.139785
ENSG00000178234	E028	9.57806	1	-0.433838
ENSG00000178234	E029	2.8121	1	-0.591851
ENSG00000178234	E030	8.39097	1	0.196926
ENSG00000178234	E031	4.18412	1	-0.228027
ENSG00000178234	E033	3.71662	1	0.077377
ENSG00000178234	E034	3.68074	1	0.236343
ENSG00000178234	E037	5.86664	1	0.564562
ENSG00000178234	E038	6.35513	1	0.120175
ENSG00000178234	E039	24.2762	1	-0.24638
ENSG00000178234	E040	6.22375	1	-0.188301
ENSG00000178234	E041	4.90099	1	0.164419
ENSG00000178234	E042	17.9396	1	0.0774733
ENSG00000178234	E043	6.77445	1	0.16808
ENSG00000178234	E044	10.2065	1	-0.241281
ENSG00000178234	E045	12.9296	1	-0.0444255
ENSG00000178234	E046	3.64794	1	-0.220259
ENSG00000178233	E005	8.08461	1	-0.0303812
ENSG00000178201	E002	7.12989	1	0.0983201
ENSG00000178201	E003	4.03667	1	0.555717
ENSG00000178188	E004	7.57526	1	-0.0770037
ENSG00000178188	E005	8.22722	1	0.236383
ENSG00000178188	E006	6.24347	1	0.228053
ENSG00000178188	E007	3.37012	1	-0.676803
ENSG00000178188	E009	5.52967	1	-0.0545113
ENSG00000178188	E010	5.48821	1	0.0515613
ENSG00000178188	E011	4.67774	1	-0.0139391
ENSG00000178184	E001	62.1169	1	0.00650305
ENSG00000178184	E003	4.85465	1	0.0676906
ENSG00000178177	E001	1253.53	1	0.0611823
ENSG00000178177	E002	45.5541	1	-0.0217025
ENSG00000178177	E003	45.2217	1	-0.192178
ENSG00000178149	E001	259.061	1	-0.0107767
ENSG00000178149	E002	259.353	1	-0.0223848
ENSG00000178149	E003	292.089	1	0.00530552
ENSG00000178149	E004	261.307	1	-0.0681533
ENSG00000178149	E005	353.91	1	-0.0059369
ENSG00000178149	E006	455.001	1	0.0111021
ENSG00000178149	E007	373.011	1	0.0480208
ENSG00000178149	E008	306.936	1	0.048755
ENSG00000178149	E009	281.7	1	0.0415138
ENSG00000178149	E010	192.884	1	0.0356577
ENSG00000178149	E011	4.53295	1	-0.204009
ENSG00000178149	E012	4.05145	1	-0.206094
ENSG00000178149	E013	4.29477	1	-0.140566
ENSG00000178149	E014	5.12138	1	-0.203761
ENSG00000178149	E015	4.17934	1	-0.202576
ENSG00000178149	E016	4.73235	1	0.143771
ENSG00000178149	E017	3.96918	1	0.00602751
ENSG00000178149	E019	4.08035	1	0.206506
ENSG00000178149	E021	4.49343	1	0.15836
ENSG00000178149	E022	2.75834	1	-0.412633
ENSG00000178149	E046	14.4975	1	0.138484
ENSG00000178127	E017	2.99735	1	-0.340508
ENSG00000178127	E018	2.90108	1	-0.272469
ENSG00000178104	E129	2.80809	1	0.632087
ENSG00000178104	E143	3.02911	1	0.034159
ENSG00000178104	E153	3.12031	1	0.602064
ENSG00000178104	E154	3.01431	1	0.511919
ENSG00000178096	E001	64.5334	1	0.0805792
ENSG00000178093	E011	2.86672	1	0.173725
ENSG00000178074	E003	4.36434	1	-0.162342
ENSG00000178074	E004	25.8361	1	0.029044
ENSG00000178057	E002	3.82735	1	0.541818
ENSG00000178057	E003	4.63136	1	0.140748
ENSG00000178057	E004	4.00787	1	0.416754
ENSG00000178035	E001	16.9557	1	-0.230774
ENSG00000178035	E002	18.8523	1	-0.0192959
ENSG00000178035	E003	24.3302	1	-0.140159
ENSG00000178035	E004	33.4338	1	-0.0832404
ENSG00000178035	E005	22.9692	1	-0.172978
ENSG00000178035	E006	33.6576	1	-0.0335412
ENSG00000178035	E007	33.776	1	0.153968
ENSG00000178035	E008	43.7087	1	0.0422603
ENSG00000178035	E009	34.4775	1	-0.133724
ENSG00000178035	E010	33.0533	1	0.0940693
ENSG00000178035	E011	36.4471	1	0.157569
ENSG00000178035	E012	36.6806	1	0.218099
ENSG00000178035	E013	36.5434	1	0.151195
ENSG00000178035	E014	37.8529	1	0.107838
ENSG00000178035	E015	28.6819	1	0.0226984
ENSG00000178035	E016	42.4567	1	-0.00108499
ENSG00000178035	E017	22.4134	1	0.289504
ENSG00000178035	E018	22.3659	1	0.0112059
ENSG00000178035	E019	13.6966	1	-0.240937
ENSG00000178035	E020	16.1495	1	-0.146729
ENSG00000178035	E021	22.2814	1	-0.333023
ENSG00000178035	E022	36.6588	1	0.0223064
ENSG00000178035	E023	23.8186	1	0.348195
ENSG00000178035	E024	20.0965	1	0.277588
ENSG00000178035	E025	15.0271	1	-0.199826
ENSG00000178035	E026	26.2813	1	-0.227458
ENSG00000178035	E027	20.9504	1	-0.04015
ENSG00000178035	E028	26.8326	1	-0.0772219
ENSG00000178035	E029	9.43687	1	-0.316974
ENSG00000178035	E030	11.3631	1	-0.118435
ENSG00000178035	E031	11.2402	1	0.136046
ENSG00000178035	E032	13.9924	1	0.0953496
ENSG00000178035	E033	15.6326	1	-0.216821
ENSG00000178035	E034	19.1575	1	-0.24617
ENSG00000178035	E035	29.5601	1	-0.143009
ENSG00000178035	E036	19.36	1	0.00213046
ENSG00000178035	E037	4.0441	1	0.369969
ENSG00000178028	E025	3.88306	1	0.304958
ENSG00000178028	E026	21.0349	1	0.274998
ENSG00000178028	E027	5.22068	1	-0.102646
ENSG00000178028	E029	3.12945	1	0.687832
ENSG00000178028	E030	3.2177	1	0.759552
ENSG00000178028	E032	3.70966	1	0.524608
ENSG00000178028	E033	3.19673	1	0.494422
ENSG00000178028	E045	4.33445	1	-0.11946
ENSG00000177993	E001	43.9214	1	-0.0266073
ENSG00000177993	E002	2.77718	1	0.122095
ENSG00000177993	E003	7.16376	1	0.0733147
ENSG00000177981	E001	3.40175	1	-0.446973
ENSG00000177981	E002	20.4795	1	0.258423
ENSG00000177981	E003	2.98088	1	-0.352549
ENSG00000177981	E004	3.43383	1	-0.291827
ENSG00000177981	E005	3.35662	1	0.166651
ENSG00000177981	E006	4.45805	1	0.386752
ENSG00000177981	E014	3.30634	1	0.371125
ENSG00000177981	E016	2.69028	1	0.373918
ENSG00000177981	E019	5.6802	1	-0.672488
ENSG00000177981	E020	3.94021	1	-0.576933
ENSG00000177981	E021	2.8408	1	-0.341027
ENSG00000177981	E022	3.39674	1	-0.387969
ENSG00000177981	E025	3.29142	1	-1.14017
ENSG00000177971	E008	9.66782	1	-0.0946955
ENSG00000177971	E009	8.14286	1	-0.0899662
ENSG00000177971	E010	61.2088	1	0.0517597
ENSG00000177963	E001	28.4317	1	-0.200277
ENSG00000177963	E002	9.19957	1	0.179251
ENSG00000177963	E052	7.24576	1	0.136659
ENSG00000177943	E025	3.13029	1	0.0186334
ENSG00000177943	E026	2.9429	1	0.551417
ENSG00000177943	E027	2.66328	1	-0.794767
ENSG00000177943	E028	2.69783	1	-0.553902
ENSG00000177943	E041	6.39311	1	-0.229834
ENSG00000177943	E042	6.13946	1	-0.094502
ENSG00000177943	E043	12.3472	1	0.110975
ENSG00000177917	E001	4.3155	1	-0.215133
ENSG00000177917	E002	5.47845	1	0.00794802
ENSG00000177917	E003	6.62161	1	0.196057
ENSG00000177889	E001	3.13243	1	-0.0512983
ENSG00000177889	E003	3.11791	1	-0.248349
ENSG00000177889	E005	4.22114	1	0.0218207
ENSG00000177879	E003	5.4126	1	0.537708
ENSG00000177868	E009	5.47909	1	0.121371
ENSG00000177868	E010	5.47909	1	0.121371
ENSG00000177853	E001	3.34505	1	-0.109975
ENSG00000177853	E002	4.45294	1	-0.0918162
ENSG00000177853	E003	3.37184	1	-0.115683
ENSG00000177822	E020	65.9949	1	0.00164631
ENSG00000177822	E021	69.0965	1	0.106734
ENSG00000177757	E001	4.66961	1	0.29544
ENSG00000177757	E002	7.67541	1	-0.201122
ENSG00000177738	E005	3.50457	1	-0.641041
ENSG00000177738	E006	2.91197	1	-0.657273
ENSG00000177738	E007	41.1265	1	-0.00799209
ENSG00000177738	E008	50.0215	1	0.106365
ENSG00000177732	E004	5.02881	1	0.167296
ENSG00000177732	E005	12.7073	1	-0.129231
ENSG00000177707	E001	4.51553	1	-0.186963
ENSG00000177707	E002	8.52609	1	0.150154
ENSG00000177700	E001	242.128	1	-0.0566105
ENSG00000177700	E002	3.2697	1	0.327098
ENSG00000177697	E030	3.08872	1	-0.415576
ENSG00000177697	E031	3.16025	1	0.3121
ENSG00000177697	E032	3.31779	1	0.458958
ENSG00000177697	E033	3.88008	1	0.202783
ENSG00000177697	E034	3.10567	1	0.131272
ENSG00000177697	E038	3.22117	1	-0.672942
ENSG00000177697	E039	4.5929	1	-0.418384
ENSG00000177697	E040	4.2643	1	-0.16907
ENSG00000177697	E041	4.38504	1	-0.237069
ENSG00000177697	E045	2.80744	1	0.155202
ENSG00000177697	E047	3.07239	1	-0.151531
ENSG00000177697	E052	34.661	1	0.109052
ENSG00000177669	E001	6.85817	1	-0.319128
ENSG00000177646	E051	7.92592	1	0.262704
ENSG00000177646	E052	18.6591	1	-0.0951368
ENSG00000177640	E001	25.9418	1	0.0121715
ENSG00000177556	E015	21.7009	1	-0.00659497
ENSG00000177485	E004	2.80141	1	-0.17654
ENSG00000177485	E005	5.44416	1	0.132257
ENSG00000177479	E066	2.81475	1	0.960348
ENSG00000177479	E069	27.7533	1	-0.0727371
ENSG00000177463	E020	6.31512	1	0.50827
ENSG00000177463	E023	3.12437	1	-0.339615
ENSG00000177463	E024	3.57465	1	-0.502504
ENSG00000177463	E025	4.43197	1	0.176186
ENSG00000177463	E027	4.41252	1	0.305262
ENSG00000177463	E030	20.719	1	0.148531
ENSG00000177463	E031	7.26966	1	-0.255006
ENSG00000177463	E035	13.7474	1	-0.225327
ENSG00000177427	E023	3.67846	1	-0.0252429
ENSG00000177426	E007	7.08275	1	0.30211
ENSG00000177426	E028	2.80015	1	0.0953412
ENSG00000177409	E003	4.15263	1	0.710069
ENSG00000177380	E040	4.02089	1	0.620337
ENSG00000177380	E042	2.76232	1	-0.712153
ENSG00000177374	E015	9.09065	1	-1.42195
ENSG00000177370	E004	40.2076	1	0.0847886
ENSG00000177303	E001	8.69981	1	0.00131698
ENSG00000177182	E026	22.3071	1	0.240509
ENSG00000177182	E027	85.5442	1	-0.0239943
ENSG00000177182	E028	51.3926	1	-0.0337208
ENSG00000177156	E015	3.48035	1	0.288058
ENSG00000177156	E021	3.93453	1	-0.437157
ENSG00000177156	E022	4.83053	1	-0.282421
ENSG00000177156	E023	5.65729	1	-0.203421
ENSG00000177156	E024	5.063	1	-0.285186
ENSG00000177156	E025	5.60871	1	-0.459411
ENSG00000177156	E026	4.57608	1	0.217892
ENSG00000177156	E027	4.02842	1	0.47658
ENSG00000177156	E028	5.47833	1	0.350108
ENSG00000177119	E001	3.47284	1	-0.107406
ENSG00000177112	E005	10.1207	1	-0.346135
ENSG00000177112	E007	6.2831	1	-0.294271
ENSG00000177082	E001	14.6138	1	0.0213434
ENSG00000177082	E002	8.29292	1	-0.0817636
ENSG00000177082	E003	8.39648	1	-0.0135565
ENSG00000177082	E004	22.6512	1	-0.110599
ENSG00000177082	E005	17.3118	1	-0.134107
ENSG00000177082	E006	8.41909	1	-0.125108
ENSG00000177082	E007	10.7065	1	0.0996178
ENSG00000177082	E008	10.8064	1	-0.105659
ENSG00000177082	E009	9.77339	1	0.0822687
ENSG00000177082	E010	11.864	1	-0.109797
ENSG00000177082	E011	8.86352	1	0.0701809
ENSG00000177082	E012	11.1066	1	0.0570221
ENSG00000177082	E013	12.9967	1	-0.0931917
ENSG00000177082	E014	14.8951	1	-0.279275
ENSG00000177082	E015	7.80163	1	-0.136179
ENSG00000177082	E016	12.6543	1	-0.13559
ENSG00000177082	E017	9.2936	1	-0.086042
ENSG00000177082	E018	17.2853	1	-0.0194787
ENSG00000177082	E019	14.9452	1	0.215226
ENSG00000177082	E020	9.63031	1	0.138121
ENSG00000177082	E021	14.8804	1	0.201603
ENSG00000177082	E024	3.86142	1	0.0308446
ENSG00000177082	E026	3.33999	1	0.20414
ENSG00000177082	E027	2.73401	1	0.509684
ENSG00000177082	E028	3.23655	1	-0.032472
ENSG00000177082	E029	3.05941	1	-0.220885
ENSG00000177045	E010	4.65037	1	-0.136308
ENSG00000177030	E035	20.6193	1	-0.000595096
ENSG00000176986	E035	2.94819	1	0.248551
ENSG00000176986	E036	3.39279	1	0.418014
ENSG00000176986	E038	4.15541	1	-0.276337
ENSG00000176986	E040	2.86168	1	-0.443226
ENSG00000176986	E041	6.00346	1	-0.485591
ENSG00000176974	E001	13.3222	1	0.197595
ENSG00000176974	E002	18.8629	1	0.117514
ENSG00000176927	E001	5.03993	1	-0.501388
ENSG00000176927	E003	20.6697	1	0.25644
ENSG00000176920	E006	6.14268	1	-0.0929225
ENSG00000176920	E007	4.63451	1	-0.367683
ENSG00000176920	E008	9.76935	1	-0.172931
ENSG00000176920	E010	4.89336	1	0.513638
ENSG00000176915	E001	2.90445	1	-0.327036
ENSG00000176912	E003	81.2192	1	0.332225
ENSG00000176912	E004	2.73168	1	-0.510803
ENSG00000176894	E010	2.93494	1	-0.0416446
ENSG00000176890	E009	5.72244	1	-0.429236
ENSG00000176890	E010	8.07897	1	-0.109637
ENSG00000176890	E011	16.0423	1	0.236744
ENSG00000176890	E012	8.32965	1	-0.227948
ENSG00000176890	E013	40.4611	1	0.118339
ENSG00000176890	E014	39.2558	1	0.158491
ENSG00000176890	E015	10.0373	1	-0.134942
ENSG00000176887	E001	3.27657	1	-0.0270762
ENSG00000176871	E002	22.4425	1	0.0288172
ENSG00000176871	E003	12.9861	1	-0.0787682
ENSG00000176871	E004	11.2172	1	0.0676749
ENSG00000176871	E005	15.7673	1	-0.190055
ENSG00000176871	E007	11.4983	1	0.262427
ENSG00000176871	E008	8.68282	1	-0.0225312
ENSG00000176871	E009	11.8323	1	0.123293
ENSG00000176871	E010	8.51731	1	-0.143954
ENSG00000176871	E011	6.66627	1	-0.495696
ENSG00000176871	E012	6.78325	1	-0.441914
ENSG00000176871	E013	7.20664	1	-0.455921
ENSG00000176871	E014	12.2084	1	0.10477
ENSG00000176871	E029	4.35626	1	-0.261282
ENSG00000176871	E030	7.05699	1	-0.0983049
ENSG00000176871	E031	4.70985	1	0.202266
ENSG00000176868	E001	207.797	1	0.0506974
ENSG00000176868	E002	290.387	1	-0.0156895
ENSG00000176868	E003	113.431	1	-0.0426831
ENSG00000176857	E001	7.00049	1	-0.141868
ENSG00000176857	E002	46.3219	1	0.0285855
ENSG00000176842	E006	2.84509	1	0.263509
ENSG00000176834	E001	36.6939	1	-0.0106647
ENSG00000176809	E006	3.05201	1	0.0844904
ENSG00000176809	E014	3.05854	1	-0.39301
ENSG00000176809	E022	4.65018	1	0.406076
ENSG00000176809	E025	40.6579	1	-0.0507763
ENSG00000176809	E026	4.81335	1	0.0159955
ENSG00000176809	E029	7.74995	1	-0.334091
ENSG00000176809	E030	10.0618	1	-0.0327947
ENSG00000176809	E031	13.7933	1	0.186253
ENSG00000176788	E005	12.0967	1	-0.185817
ENSG00000176788	E006	13.6713	1	0.0399215
ENSG00000176783	E036	5.58564	1	0.267971
ENSG00000176783	E037	3.89031	1	0.427487
ENSG00000176783	E038	2.68539	1	0.26672
ENSG00000176783	E044	7.89991	1	-0.239265
ENSG00000176783	E045	3.21247	1	-0.329573
ENSG00000176761	E001	2.73911	1	0.233678
ENSG00000176761	E002	6.12793	1	0.266837
ENSG00000176761	E003	5.02298	1	0.374586
ENSG00000176761	E005	6.92917	1	0.0934756
ENSG00000176761	E006	4.0007	1	-0.38322
ENSG00000176761	E007	6.48804	1	-0.225268
ENSG00000176731	E001	233.359	1	0.0275859
ENSG00000176731	E002	477.89	1	0.0543576
ENSG00000176731	E003	14.5418	1	-0.00410822
ENSG00000176731	E004	13.423	1	-0.11184
ENSG00000176731	E005	15.5364	1	-0.0881771
ENSG00000176731	E006	10.1513	1	-0.330583
ENSG00000176731	E007	7.57996	1	-0.532318
ENSG00000176731	E008	5.56373	1	0.00237789
ENSG00000176731	E009	8.48291	1	-0.00762773
ENSG00000176731	E015	4.00387	1	-0.193288
ENSG00000176714	E002	8.17446	1	-0.299807
ENSG00000176714	E005	3.75342	1	-0.791473
ENSG00000176700	E004	3.23225	1	-0.328205
ENSG00000176700	E014	11.1461	1	0.157653
ENSG00000176700	E015	9.42322	1	-0.121838
ENSG00000176700	E016	10.2649	1	-0.312187
ENSG00000176700	E017	20.2551	1	-0.313074
ENSG00000176700	E018	23.6403	1	-0.0683097
ENSG00000176700	E020	37.9871	1	-0.15852
ENSG00000176700	E021	50.3769	1	0.0364798
ENSG00000176700	E022	102.492	1	0.0659107
ENSG00000176697	E001	17.689	1	-0.0563525
ENSG00000176697	E004	7.06984	1	-0.140768
ENSG00000176681	E003	10.2555	1	0.308895
ENSG00000176681	E011	26.2956	1	0.110698
ENSG00000176681	E014	2.90739	1	0.0813217
ENSG00000176624	E003	4.47025	1	-0.170904
ENSG00000176623	E002	4.92996	1	0.0301178
ENSG00000176623	E003	9.9247	1	-0.435835
ENSG00000176623	E004	10.5502	1	-0.232541
ENSG00000176623	E005	5.30713	1	-0.0190264
ENSG00000176623	E006	5.30713	1	-0.0190264
ENSG00000176623	E007	5.30713	1	-0.0190264
ENSG00000176623	E008	7.42894	1	0.0877366
ENSG00000176623	E010	4.94683	1	0.31267
ENSG00000176623	E011	3.90715	1	0.0205336
ENSG00000176623	E012	5.50168	1	-0.00863961
ENSG00000176623	E013	2.68712	1	-0.538784
ENSG00000176623	E015	6.67297	1	-0.344924
ENSG00000176623	E018	3.22062	1	0.79191
ENSG00000176623	E021	4.76298	1	-0.32522
ENSG00000176623	E022	4.77691	1	-0.205772
ENSG00000176623	E023	3.25543	1	-0.534316
ENSG00000176623	E024	3.15497	1	-0.274595
ENSG00000176597	E025	2.75158	1	-0.340627
ENSG00000176597	E026	4.04522	1	0.636263
ENSG00000176597	E030	10.814	1	0.154674
ENSG00000176563	E021	168.428	1	0.0204461
ENSG00000176563	E022	250.831	1	-0.01443
ENSG00000176476	E004	2.74303	1	0.375393
ENSG00000176472	E001	52.0739	1	-0.0272413
ENSG00000176472	E002	35.1769	1	0.0730447
ENSG00000176472	E015	5.26224	1	-0.309897
ENSG00000176444	E030	3.24668	1	0.346568
ENSG00000176402	E001	5.67893	1	0.242085
ENSG00000176390	E001	60.1834	1	-0.0552896
ENSG00000176390	E002	8.62068	1	-0.242025
ENSG00000176390	E003	28.5237	1	-0.142563
ENSG00000176390	E004	52.2766	1	0.138283
ENSG00000176390	E005	134.197	1	-0.0601963
ENSG00000176390	E006	54.939	1	0.0226388
ENSG00000176390	E007	36.5402	1	0.0256116
ENSG00000176390	E008	32.1408	1	-0.0168012
ENSG00000176390	E009	13.6637	1	0.155482
ENSG00000176390	E010	28.5501	1	-0.0907129
ENSG00000176390	E011	24.8446	1	-0.0373676
ENSG00000176390	E012	25.0666	1	-0.0857988
ENSG00000176390	E013	69.8742	1	0.145524
ENSG00000176390	E014	51.0942	1	-0.0293967
ENSG00000176390	E015	9.06762	1	0.419044
ENSG00000176390	E016	7.57176	1	0.00221602
ENSG00000176390	E017	3.11721	1	-0.694207
ENSG00000176387	E013	3.1028	1	-0.457803
ENSG00000176386	E003	4.71331	1	0.288575
ENSG00000176383	E008	16.3575	1	-0.113127
ENSG00000176383	E009	4.74264	1	0.0421527
ENSG00000176383	E010	6.38871	1	0.0390116
ENSG00000176383	E011	4.54476	1	-0.279834
ENSG00000176383	E012	9.67058	1	-0.110237
ENSG00000176383	E013	23.2002	1	-0.0151974
ENSG00000176383	E014	200.451	1	0.00125722
ENSG00000176383	E015	1066.19	1	-0.000741241
ENSG00000176383	E016	668.684	1	0.0185689
ENSG00000176371	E025	4.12507	1	0.214663
ENSG00000176371	E026	3.79197	1	0.0891933
ENSG00000176371	E027	4.6487	1	-0.182871
ENSG00000176358	E001	6.9611	1	0.195724
ENSG00000176358	E009	3.25875	1	-0.296049
ENSG00000176349	E002	4.29728	1	-0.23112
ENSG00000176349	E003	6.45577	1	-0.0971314
ENSG00000176293	E020	210.722	1	-0.0484794
ENSG00000176289	E001	3.85973	1	-0.0514449
ENSG00000176289	E002	11.55	1	0.0245766
ENSG00000176222	E002	14.0121	1	-0.0344945
ENSG00000176209	E002	20.7757	1	-0.00528829
ENSG00000176209	E003	17.0441	1	0.111737
ENSG00000176209	E004	15.5361	1	0.009599
ENSG00000176209	E005	6.43322	1	-0.197876
ENSG00000176209	E006	6.02966	1	-0.295496
ENSG00000176208	E014	3.42624	1	0.666583
ENSG00000176208	E015	2.90615	1	-0.150627
ENSG00000176208	E016	2.91294	1	-0.162015
ENSG00000176208	E017	2.99585	1	0.029655
ENSG00000176208	E018	3.37497	1	-0.257336
ENSG00000176208	E022	3.91623	1	0.364284
ENSG00000176208	E023	5.37598	1	-0.427508
ENSG00000176208	E024	12.5937	1	0.012543
ENSG00000176208	E025	7.18002	1	0.033187
ENSG00000176208	E026	15.1912	1	0.335794
ENSG00000176171	E002	16.3705	1	0.101367
ENSG00000176171	E003	7.9926	1	0.138332
ENSG00000176171	E004	5.02397	1	0.0966025
ENSG00000176170	E001	6.75913	1	-0.45473
ENSG00000176170	E002	12.4056	1	-0.267743
ENSG00000176170	E003	11.4291	1	-0.12273
ENSG00000176170	E004	16.9076	1	0.175677
ENSG00000176170	E005	6.54043	1	0.273182
ENSG00000176170	E006	10.0387	1	0.0993389
ENSG00000176155	E001	3.57838	1	0.372178
ENSG00000176155	E002	3.59	1	0.373019
ENSG00000176155	E003	4.67823	1	-0.225639
ENSG00000176155	E004	4.34043	1	-0.264109
ENSG00000176155	E005	5.43434	1	-0.343979
ENSG00000176155	E006	4.38157	1	-0.186379
ENSG00000176155	E007	3.99672	1	-0.359228
ENSG00000176155	E009	3.79436	1	0.423848
ENSG00000176153	E001	4.42631	1	0.162194
ENSG00000176153	E002	7.28751	1	0.028145
ENSG00000176153	E004	4.89544	1	0.0436386
ENSG00000176153	E005	3.12946	1	-0.888584
ENSG00000176153	E006	4.4148	1	-0.208326
ENSG00000176153	E007	3.89424	1	0.188369
ENSG00000176153	E008	3.61539	1	0.269222
ENSG00000176153	E009	3.11975	1	-0.147495
ENSG00000176153	E010	2.85591	1	-0.294248
ENSG00000176153	E011	3.33379	1	-0.47326
ENSG00000176148	E033	186.038	1	0.0492207
ENSG00000176148	E034	194.074	1	-0.013007
ENSG00000176148	E035	4.42676	1	-0.514859
ENSG00000176124	E004	5.07936	1	0.247991
ENSG00000176102	E001	80.6821	1	-0.0171731
ENSG00000176102	E002	9.6742	1	0.0538649
ENSG00000176102	E003	8.96185	1	-0.184359
ENSG00000176102	E004	5.61007	1	0.206714
ENSG00000176102	E006	6.23672	1	0.265556
ENSG00000176102	E008	4.37888	1	0.543234
ENSG00000176102	E009	3.46854	1	-0.166564
ENSG00000176102	E041	6.1216	1	-0.145303
ENSG00000176095	E002	3.64471	1	-0.293252
ENSG00000176049	E004	4.55572	1	0.651305
ENSG00000176049	E005	3.29616	1	-0.127736
ENSG00000176049	E014	9.58819	1	-0.0384801
ENSG00000176049	E015	2.79754	1	-0.111444
ENSG00000176049	E024	15.0608	1	-0.159928
ENSG00000176049	E025	4.53502	1	-0.659078
ENSG00000176029	E002	4.75111	1	-0.097715
ENSG00000176029	E012	3.52982	1	-0.378091
ENSG00000176018	E002	2.82171	1	-0.0972375
ENSG00000176014	E029	8.28833	1	-0.564935
ENSG00000176014	E032	432.976	1	0.0859184
ENSG00000176014	E033	4.834	1	-0.0501493
ENSG00000176014	E034	216.252	1	0.0311425
ENSG00000175928	E007	4.65257	1	0.194623
ENSG00000175899	E001	5.35801	1	0.52529
ENSG00000175899	E003	4.38745	1	0.668398
ENSG00000175899	E016	3.55812	1	0.225633
ENSG00000175899	E058	3.15378	1	0.207705
ENSG00000175832	E001	2.66385	1	-0.041911
ENSG00000175832	E002	3.8983	1	-0.170271
ENSG00000175832	E018	9.75726	1	-0.0147314
ENSG00000175832	E019	10.9281	1	0.0743763
ENSG00000175826	E024	3.22264	1	-0.610537
ENSG00000175826	E025	5.30936	1	-0.382398
ENSG00000175826	E027	61.0316	1	0.0080593
ENSG00000175826	E028	55.3504	1	0.136777
ENSG00000175792	E002	4.56017	1	-0.621128
ENSG00000175792	E003	812.939	1	0.0205169
ENSG00000175792	E004	15.7163	1	-0.204282
ENSG00000175745	E001	21.6741	1	-0.0508092
ENSG00000175711	E002	73.1497	1	0.0231161
ENSG00000175711	E003	45.784	1	-0.122957
ENSG00000175711	E004	2.74185	1	-0.906872
ENSG00000175711	E005	3.30293	1	-0.57013
ENSG00000175711	E006	6.43986	1	0.182387
ENSG00000175711	E010	34.3558	1	-0.12945
ENSG00000175611	E016	13.7314	1	0.0326216
ENSG00000175611	E017	12.5575	1	-0.0747496
ENSG00000175611	E018	7.58091	1	0.0647044
ENSG00000175581	E001	4.57918	1	0.462409
ENSG00000175581	E038	3.61029	1	0.0394823
ENSG00000175575	E001	3.87407	1	-0.0230885
ENSG00000175505	E001	2.98555	1	-0.0577844
ENSG00000175482	E029	3.18267	1	0.651998
ENSG00000175471	E001	29.8485	1	0.160911
ENSG00000175471	E002	10.2069	1	-0.332185
ENSG00000175471	E003	32.5618	1	-0.0964531
ENSG00000175471	E005	20.9572	1	-0.0192595
ENSG00000175471	E006	7.54588	1	0.160937
ENSG00000175471	E007	7.54247	1	-0.131591
ENSG00000175471	E008	6.57509	1	0.0357131
ENSG00000175471	E009	6.85774	1	0.241142
ENSG00000175471	E010	56.9951	1	-0.0843814
ENSG00000175471	E011	10.8028	1	0.507175
ENSG00000175471	E012	7.57379	1	-0.0553001
ENSG00000175463	E024	9.89915	1	0.385136
ENSG00000175414	E008	16.8783	1	-0.19875
ENSG00000175414	E009	77.3099	1	0.147079
ENSG00000175348	E002	3.32414	1	-0.208597
ENSG00000175348	E012	2.67273	1	0.190696
ENSG00000175348	E013	5.88636	1	0.386925
ENSG00000175344	E009	6.02374	1	0.180281
ENSG00000175344	E010	5.69281	1	0.317546
ENSG00000175344	E011	2.95357	1	-0.586522
ENSG00000175344	E016	16.1615	1	0.153648
ENSG00000175336	E002	4.42115	1	0.20484
ENSG00000175334	E002	4.22577	1	-0.12308
ENSG00000175334	E003	4.3016	1	-0.318666
ENSG00000175334	E004	3.68709	1	-0.205578
ENSG00000175309	E001	16.9765	1	0.0240573
ENSG00000175309	E002	24.6329	1	0.0643778
ENSG00000175309	E003	17.1786	1	0.0351984
ENSG00000175309	E004	21.9747	1	0.116901
ENSG00000175309	E005	21.7958	1	0.199865
ENSG00000175309	E006	21.3576	1	0.12636
ENSG00000175309	E007	22.1224	1	0.127829
ENSG00000175309	E008	36.6196	1	-0.0021507
ENSG00000175309	E010	18.2317	1	-0.108043
ENSG00000175309	E011	18.6888	1	0.153723
ENSG00000175309	E012	19.0869	1	-0.0669528
ENSG00000175305	E001	178.001	1	0.0108616
ENSG00000175305	E003	12.1961	1	-0.0767311
ENSG00000175305	E004	8.67972	1	-0.341191
ENSG00000175305	E005	16.1614	1	0.244908
ENSG00000175305	E007	10.8423	1	-0.0948401
ENSG00000175305	E008	4.05118	1	0.121324
ENSG00000175274	E001	40.855	1	-0.100545
ENSG00000175274	E002	7.14412	1	0.104627
ENSG00000175274	E003	12.1674	1	-0.0484924
ENSG00000175274	E004	8.59712	1	-0.212986
ENSG00000175274	E005	38.2411	1	0.107564
ENSG00000175274	E006	41.1101	1	0.138991
ENSG00000175274	E007	3.23727	1	0.547854
ENSG00000175274	E008	9.27859	1	0.126222
ENSG00000175215	E001	3.99936	1	0.426324
ENSG00000175215	E004	2.84824	1	-0.719636
ENSG00000175215	E007	2.70855	1	0.00309796
ENSG00000175215	E014	4.65446	1	-0.147714
ENSG00000175206	E002	4.20842	1	0.0175621
ENSG00000175206	E003	7.64453	1	-0.0485369
ENSG00000175206	E004	18.8835	1	-0.283646
ENSG00000175203	E001	11.8497	1	0.0379155
ENSG00000175198	E033	3.14249	1	-0.0194209
ENSG00000175197	E001	119.245	1	-0.0271213
ENSG00000175197	E002	118.553	1	-0.0279247
ENSG00000175197	E003	111.955	1	-0.0112844
ENSG00000175197	E007	3.40568	1	0.62915
ENSG00000175197	E008	4.05769	1	0.540701
ENSG00000175183	E001	3.08663	1	0.1588
ENSG00000175183	E003	3.00993	1	-0.731433
ENSG00000175183	E004	5.24976	1	-0.201003
ENSG00000175183	E005	3.66948	1	-0.608036
ENSG00000175183	E006	4.20211	1	-0.570182
ENSG00000175183	E007	4.87773	1	0.568401
ENSG00000175183	E012	7.20513	1	-0.401278
ENSG00000175182	E027	4.27357	1	0.0245024
ENSG00000175182	E028	2.75917	1	0.210075
ENSG00000175182	E029	2.66289	1	0.0945441
ENSG00000175175	E007	2.92293	1	0.0678132
ENSG00000175147	E001	18.9497	1	-0.0576007
ENSG00000175147	E002	123.118	1	0.000891826
ENSG00000175137	E018	7.4825	1	-0.0145963
ENSG00000175130	E001	10.5802	1	0.117696
ENSG00000175130	E002	3.73594	1	-0.276142
ENSG00000175115	E056	4.14864	1	-0.460765
ENSG00000175110	E025	3.26627	1	-0.391436
ENSG00000175110	E028	6.74902	1	-0.694756
ENSG00000175110	E029	3.047	1	-0.589697
ENSG00000175110	E033	2.76467	1	-0.561584
ENSG00000175110	E035	6.56882	1	-0.584352
ENSG00000175110	E037	39.9904	1	-0.122179
ENSG00000175110	E038	25.0914	1	0.0400458
ENSG00000175110	E039	22.3984	1	-0.0215749
ENSG00000175110	E040	20.7602	1	0.00532562
ENSG00000175110	E041	22.9261	1	0.095698
ENSG00000175105	E001	128.685	1	-0.00164023
ENSG00000175105	E002	36.9666	1	0.00350009
ENSG00000175104	E009	3.35223	1	-0.0115587
ENSG00000175097	E001	4.32186	1	-0.617466
ENSG00000175097	E006	37.7112	1	0.144013
ENSG00000175097	E007	15.0434	1	0.00637113
ENSG00000175097	E008	15.467	1	0.113193
ENSG00000175097	E009	16.3316	1	0.00669282
ENSG00000175097	E010	10.354	1	-0.237775
ENSG00000175097	E011	12.6537	1	-0.235588
ENSG00000175097	E012	6.01619	1	-0.169738
ENSG00000175097	E013	4.09393	1	-0.115074
ENSG00000175097	E014	5.05784	1	0.394295
ENSG00000175097	E015	3.44335	1	0.011753
ENSG00000175097	E016	3.34708	1	-0.0712677
ENSG00000175097	E017	3.74123	1	-0.0636516
ENSG00000175061	E030	4.80718	1	-0.547
ENSG00000175061	E031	3.31113	1	-0.769127
ENSG00000175061	E032	2.81672	1	-0.758006
ENSG00000175061	E033	3.71599	1	-0.519443
ENSG00000175061	E035	2.90977	1	-0.0253171
ENSG00000175061	E036	3.51944	1	0.290431
ENSG00000175061	E037	2.77385	1	0.0848425
ENSG00000175061	E038	2.79694	1	0.0835799
ENSG00000175061	E039	3.83997	1	-0.444068
ENSG00000175061	E040	4.04299	1	-0.730228
ENSG00000175061	E041	5.00067	1	-0.356367
ENSG00000175061	E042	4.8602	1	-0.419524
ENSG00000175061	E043	4.62695	1	-0.0627988
ENSG00000175061	E044	6.35856	1	-0.296957
ENSG00000175061	E045	4.67448	1	-0.415395
ENSG00000175061	E046	4.56414	1	-0.361132
ENSG00000175061	E047	6.14168	1	-0.1638
ENSG00000175061	E048	7.60375	1	0.0980157
ENSG00000175061	E049	6.16033	1	0.2826
ENSG00000175061	E050	6.91582	1	0.319029
ENSG00000175061	E051	10.5051	1	0.0387299
ENSG00000175061	E052	7.80696	1	0.420814
ENSG00000175061	E053	7.88346	1	0.450103
ENSG00000175061	E054	7.76659	1	0.420687
ENSG00000175061	E055	8.1656	1	0.394806
ENSG00000175061	E056	7.91352	1	0.303738
ENSG00000175061	E057	7.52037	1	0.32614
ENSG00000175054	E007	2.79255	1	-0.629045
ENSG00000175029	E001	42.902	1	0.101962
ENSG00000175029	E002	4.58341	1	0.613416
ENSG00000175029	E003	3.09577	1	0.267369
ENSG00000175029	E004	7.77653	1	-0.112681
ENSG00000175029	E005	4.40701	1	0.183549
ENSG00000174996	E001	3.87888	1	0.52094
ENSG00000174963	E003	3.62676	1	-0.577563
ENSG00000174963	E019	4.85557	1	0.0760452
ENSG00000174963	E021	5.38436	1	-0.117546
ENSG00000174963	E025	13.5247	1	0.290045
ENSG00000174963	E026	20.3873	1	0.00537047
ENSG00000174963	E027	20.5976	1	0.115713
ENSG00000174963	E028	10.5389	1	-0.292562
ENSG00000174963	E029	10.0582	1	-0.291477
ENSG00000174963	E030	8.21905	1	-0.33327
ENSG00000174963	E031	9.06225	1	0.437081
ENSG00000174963	E032	11.6982	1	-0.266494
ENSG00000174963	E033	10.7732	1	0.15202
ENSG00000174963	E035	8.96007	1	0.607514
ENSG00000174963	E036	10.414	1	0.516582
ENSG00000174946	E001	26.096	1	-0.11186
ENSG00000174946	E002	7.94987	1	0.0752866
ENSG00000174946	E003	5.01714	1	-0.150954
ENSG00000174946	E004	3.09563	1	0.347478
ENSG00000174946	E005	2.70426	1	0.646107
ENSG00000174945	E016	6.56275	1	0.489973
ENSG00000174945	E017	6.37687	1	0.204429
ENSG00000174945	E019	9.69629	1	-0.260898
ENSG00000174944	E001	10.2513	1	0.35547
ENSG00000174944	E002	17.54	1	0.151243
ENSG00000174944	E003	7.80201	1	0.0307445
ENSG00000174944	E004	3.17606	1	0.0791076
ENSG00000174944	E005	3.18847	1	-0.750025
ENSG00000174944	E007	2.96131	1	-0.410718
ENSG00000174944	E008	3.15147	1	-0.180624
ENSG00000174943	E027	20.826	1	0.126632
ENSG00000174939	E013	6.49137	1	0.265835
ENSG00000174939	E014	7.69015	1	-0.114062
ENSG00000174917	E007	2.99975	1	-0.129887
ENSG00000174917	E008	3.1665	1	-0.156935
ENSG00000174917	E010	3.18408	1	-0.509764
ENSG00000174917	E012	3.32437	1	0.449215
ENSG00000174917	E013	2.90711	1	0.578513
ENSG00000174871	E012	3.27197	1	0.550308
ENSG00000174871	E013	2.76407	1	0.000118363
ENSG00000174871	E019	4.17951	1	-0.171774
ENSG00000174851	E001	3.45778	1	0.536655
ENSG00000174851	E002	4.4245	1	0.33969
ENSG00000174851	E008	8.46588	1	0.39788
ENSG00000174851	E009	5.09805	1	0.423696
ENSG00000174851	E010	6.00604	1	0.0678214
ENSG00000174851	E011	3.13861	1	-0.710238
ENSG00000174851	E014	4.52091	1	-0.147244
ENSG00000174851	E015	10.1787	1	-0.085277
ENSG00000174851	E016	7.18651	1	-0.285569
ENSG00000174851	E017	12.5751	1	-0.300496
ENSG00000174851	E018	4.40225	1	-0.501412
ENSG00000174851	E019	5.55037	1	-0.0101724
ENSG00000174840	E005	2.90154	1	-0.178428
ENSG00000174840	E006	26.2536	1	-0.0561183
ENSG00000174839	E001	3.37467	1	0.520107
ENSG00000174827	E011	5.66969	1	0.375216
ENSG00000174827	E012	5.03475	1	0.232648
ENSG00000174827	E013	4.5195	1	0.0704026
ENSG00000174827	E014	7.21237	1	0.527131
ENSG00000174827	E015	6.62393	1	0.560479
ENSG00000174827	E016	3.01703	1	0.333698
ENSG00000174827	E017	5.63611	1	-0.196489
ENSG00000174827	E018	12.1231	1	-0.118886
ENSG00000174827	E019	8.93727	1	0.00232414
ENSG00000174827	E020	10.0677	1	0.0166146
ENSG00000174827	E021	10.0001	1	0.00758439
ENSG00000174827	E022	7.90494	1	0.135651
ENSG00000174827	E025	2.74233	1	0.457542
ENSG00000174804	E001	153.285	1	0.00462491
ENSG00000174796	E001	7.90937	1	-0.0450809
ENSG00000174796	E002	22.728	1	-0.00392893
ENSG00000174788	E001	14.393	1	0.338513
ENSG00000174788	E002	7.24621	1	0.119723
ENSG00000174788	E003	3.83652	1	-0.558347
ENSG00000174780	E001	32.9308	1	-0.042706
ENSG00000174695	E015	5.14245	1	0.216402
ENSG00000174669	E001	5.83979	1	-0.339124
ENSG00000174669	E002	5.74352	1	-0.298422
ENSG00000174669	E003	34.923	1	-0.0917851
ENSG00000174669	E004	6.75665	1	-0.00535994
ENSG00000174669	E005	17.7405	1	0.0418597
ENSG00000174669	E006	12.8029	1	0.075135
ENSG00000174669	E007	10.7256	1	-0.112876
ENSG00000174669	E009	3.55027	1	-0.219659
ENSG00000174669	E010	3.16421	1	0.0988849
ENSG00000174628	E001	7.90619	1	-0.189583
ENSG00000174628	E034	2.75761	1	-1.15103
ENSG00000174628	E037	49.8386	1	0.0473152
ENSG00000174606	E001	18.9665	1	0.0429608
ENSG00000174606	E005	3.51712	1	-0.0708552
ENSG00000174606	E011	5.19465	1	-0.448395
ENSG00000174586	E001	113.396	1	-0.00894119
ENSG00000174586	E002	28.3219	1	-0.0697625
ENSG00000174586	E004	4.47619	1	0.110216
ENSG00000174527	E036	3.22021	1	0.0649775
ENSG00000174527	E039	5.48922	1	0.432109
ENSG00000174527	E040	5.68648	1	0.262022
ENSG00000174527	E041	5.79927	1	0.108442
ENSG00000174527	E042	3.64224	1	0.333658
ENSG00000174527	E043	11.146	1	0.277293
ENSG00000174527	E044	9.95611	1	-0.192479
ENSG00000174521	E002	3.91171	1	-0.236812
ENSG00000174521	E003	3.97251	1	0.6243
ENSG00000174516	E017	2.78682	1	0.124783
ENSG00000174516	E018	10.4753	1	-0.148909
ENSG00000174516	E023	16.4092	1	0.184332
ENSG00000174516	E024	3.67685	1	-0.0674803
ENSG00000174516	E025	2.99716	1	-0.347743
ENSG00000174514	E014	6.14528	1	0.0598494
ENSG00000174514	E015	6.59477	1	0.244366
ENSG00000174514	E016	2.69092	1	-0.479118
ENSG00000174514	E017	17.8872	1	0.0564376
ENSG00000174514	E019	4.11722	1	-0.335931
ENSG00000174514	E020	4.41571	1	-0.13155
ENSG00000174514	E021	7.37233	1	-0.19948
ENSG00000174514	E022	20.9362	1	0.269162
ENSG00000174500	E001	16.6852	1	0.266629
ENSG00000174500	E002	3.60408	1	-0.394305
ENSG00000174500	E003	3.02957	1	-0.0732593
ENSG00000174500	E004	3.465	1	0.0179011
ENSG00000174500	E005	2.80065	1	-0.378786
ENSG00000174500	E007	4.46827	1	-0.471192
ENSG00000174500	E012	3.06359	1	-0.483545
ENSG00000174500	E015	2.8088	1	-0.00513012
ENSG00000174500	E016	2.72476	1	0.532447
ENSG00000174485	E001	2.98807	1	-0.491974
ENSG00000174456	E001	172.52	1	0.117855
ENSG00000174456	E016	2.84545	1	0.203491
ENSG00000174453	E006	3.37464	1	0.0923605
ENSG00000174444	E004	3.8285	1	-0.692236
ENSG00000174444	E044	32.3394	1	0.0901916
ENSG00000174444	E045	77.9539	1	0.0794569
ENSG00000174444	E047	4.55368	1	0.165558
ENSG00000174442	E041	5.55409	1	-0.114119
ENSG00000174429	E001	9.57917	1	0.0221199
ENSG00000174417	E004	4.41516	1	0.125037
ENSG00000174306	E001	3.02608	1	-0.0520011
ENSG00000174306	E002	49.525	1	0.169925
ENSG00000174306	E003	10.294	1	-0.320129
ENSG00000174306	E004	4.10948	1	0.0842787
ENSG00000174306	E005	23.2789	1	-0.196356
ENSG00000174292	E024	5.39843	1	-0.153039
ENSG00000174292	E025	4.47605	1	0.050211
ENSG00000174292	E026	2.67938	1	-0.15828
ENSG00000174292	E027	3.31181	1	0.394939
ENSG00000174292	E029	3.42359	1	-0.298196
ENSG00000174292	E030	3.49709	1	-0.410158
ENSG00000174292	E031	4.74374	1	0.00936234
ENSG00000174292	E032	3.73558	1	0.246699
ENSG00000174292	E033	4.08441	1	0.191623
ENSG00000174292	E034	13.3445	1	0.174617
ENSG00000174292	E035	4.63342	1	0.176334
ENSG00000174292	E036	4.36488	1	0.219782
ENSG00000174276	E001	17.4839	1	0.0378319
ENSG00000174276	E002	8.07798	1	-0.0240665
ENSG00000174276	E004	3.44137	1	0.316353
ENSG00000174276	E005	3.51248	1	0.567106
ENSG00000174238	E002	65.3266	1	-0.107717
ENSG00000174171	E011	3.67046	1	-0.46915
ENSG00000174171	E012	6.25381	1	0.386293
ENSG00000174171	E013	23.4748	1	-0.136548
ENSG00000174165	E001	8.67117	1	-0.140428
ENSG00000174165	E002	97.8721	1	-0.047191
ENSG00000174165	E003	5.23005	1	0.348314
ENSG00000174165	E005	4.06034	1	-0.0699414
ENSG00000174165	E006	3.95292	1	-0.150526
ENSG00000174145	E007	4.89523	1	-0.451406
ENSG00000174136	E017	3.87299	1	-0.343645
ENSG00000174038	E006	4.69193	1	-0.503553
ENSG00000174038	E007	4.25902	1	-0.638481
ENSG00000174038	E008	4.56456	1	-0.609371
ENSG00000174038	E009	3.62245	1	-0.280498
ENSG00000174038	E010	5.7038	1	-0.0759462
ENSG00000174038	E013	4.83147	1	0.239641
ENSG00000174038	E014	5.40532	1	-0.263935
ENSG00000174038	E015	31.9968	1	0.176043
ENSG00000174038	E016	3.53945	1	0.679814
ENSG00000174032	E001	10.898	1	-0.335131
ENSG00000174032	E002	3.46492	1	-0.00543288
ENSG00000174032	E004	3.75732	1	0.527226
ENSG00000174021	E001	4.71848	1	-0.215824
ENSG00000174021	E002	8.60869	1	-0.386753
ENSG00000174021	E004	3.0509	1	-0.663471
ENSG00000173926	E001	21.5435	1	-0.203918
ENSG00000173926	E002	7.67145	1	-0.590086
ENSG00000173926	E003	3.56114	1	-0.099254
ENSG00000173926	E005	3.30704	1	-0.581498
ENSG00000173926	E006	6.60813	1	0.434143
ENSG00000173926	E007	2.78576	1	0.672859
ENSG00000173926	E009	3.85311	1	0.596551
ENSG00000173926	E010	5.58984	1	-0.316434
ENSG00000173926	E011	3.4192	1	0.00687382
ENSG00000173917	E010	3.15638	1	-0.0472052
ENSG00000173915	E001	17.3349	1	-0.00594167
ENSG00000173915	E002	14.17	1	-0.0454737
ENSG00000173914	E002	27.4231	1	0.174075
ENSG00000173914	E004	14.16	1	0.238032
ENSG00000173914	E005	15.5109	1	0.224064
ENSG00000173914	E009	10.3217	1	0.467575
ENSG00000173914	E011	7.23119	1	0.145134
ENSG00000173914	E012	5.73973	1	-0.0529412
ENSG00000173914	E013	10.7243	1	0.207449
ENSG00000173914	E014	25.395	1	0.185929
ENSG00000173914	E015	4.04414	1	0.478151
ENSG00000173914	E016	9.36363	1	-0.0316028
ENSG00000173898	E004	2.90716	1	0.220263
ENSG00000173898	E005	3.79821	1	0.218724
ENSG00000173898	E016	2.67372	1	0.207559
ENSG00000173890	E018	3.20163	1	-0.173925
ENSG00000173890	E019	3.34073	1	-0.460749
ENSG00000173890	E023	5.23631	1	-0.00801322
ENSG00000173890	E024	4.38603	1	0.0847578
ENSG00000173890	E025	5.32419	1	-0.41112
ENSG00000173890	E026	5.8665	1	-0.471206
ENSG00000173890	E027	4.57513	1	-0.435061
ENSG00000173890	E028	10.4713	1	0.123352
ENSG00000173838	E005	4.316	1	0.130964
ENSG00000173821	E033	2.71025	1	0.776992
ENSG00000173821	E043	14.2282	1	0.128771
ENSG00000173821	E051	3.77021	1	0.605727
ENSG00000173821	E052	4.44632	1	0.490306
ENSG00000173821	E053	5.19904	1	-0.129865
ENSG00000173821	E054	4.73944	1	-0.301101
ENSG00000173821	E055	5.65173	1	-0.259521
ENSG00000173821	E056	6.81856	1	-0.32048
ENSG00000173821	E057	5.19073	1	0.0895861
ENSG00000173821	E058	2.77965	1	0.126945
ENSG00000173821	E061	4.59859	1	0.117778
ENSG00000173821	E062	3.53175	1	-0.0514884
ENSG00000173821	E063	6.48902	1	-0.440547
ENSG00000173821	E065	4.1156	1	-0.350684
ENSG00000173821	E066	2.74797	1	1.0627
ENSG00000173821	E067	3.34529	1	-0.228157
ENSG00000173821	E069	3.55763	1	0.660276
ENSG00000173821	E073	4.1448	1	0.464849
ENSG00000173821	E074	6.28151	1	-0.244681
ENSG00000173821	E077	4.63923	1	-0.556949
ENSG00000173821	E079	4.03668	1	-0.634327
ENSG00000173821	E080	3.13075	1	0.557334
ENSG00000173821	E081	2.97322	1	0.407044
ENSG00000173821	E082	4.67483	1	-0.447659
ENSG00000173821	E083	3.90301	1	-0.424916
ENSG00000173821	E084	3.92164	1	-0.282548
ENSG00000173821	E085	2.66238	1	0.443797
ENSG00000173821	E086	3.3246	1	0.0119404
ENSG00000173821	E087	3.16112	1	0.0158132
ENSG00000173821	E088	3.82593	1	-0.358687
ENSG00000173821	E091	5.73704	1	-0.186308
ENSG00000173821	E092	2.8086	1	0.637232
ENSG00000173821	E093	3.32352	1	0.787063
ENSG00000173821	E094	4.56263	1	0.247285
ENSG00000173821	E095	4.38031	1	0.644222
ENSG00000173821	E097	3.39484	1	0.581751
ENSG00000173821	E103	5.80054	1	-0.245636
ENSG00000173821	E104	5.07885	1	0.200628
ENSG00000173821	E107	2.86212	1	-0.557514
ENSG00000173821	E108	12.685	1	0.0181571
ENSG00000173821	E111	7.55527	1	-0.461213
ENSG00000173821	E112	16.9991	1	0.223747
ENSG00000173811	E006	6.9609	1	0.158995
ENSG00000173786	E014	2.71239	1	0.534063
ENSG00000173786	E016	3.58834	1	-0.460381
ENSG00000173786	E019	2.75559	1	-0.0977539
ENSG00000173786	E020	2.85218	1	-0.185872
ENSG00000173786	E021	2.7785	1	-0.209678
ENSG00000173786	E022	20.4199	1	-0.0558598
ENSG00000173786	E023	6.04812	1	0.275204
ENSG00000173786	E024	6.62364	1	0.133615
ENSG00000173786	E026	4.07889	1	-0.409139
ENSG00000173786	E027	4.90215	1	-0.686727
ENSG00000173786	E028	9.66131	1	0.0874114
ENSG00000173786	E029	4.29128	1	-0.55964
ENSG00000173786	E031	4.49825	1	-0.463774
ENSG00000173786	E032	24.5332	1	-0.183448
ENSG00000173728	E009	3.75106	1	-0.304218
ENSG00000173715	E043	3.08497	1	-0.279407
ENSG00000173715	E044	4.4916	1	0.620893
ENSG00000173705	E001	5.99466	1	-0.0799052
ENSG00000173698	E003	2.71038	1	-0.563241
ENSG00000173698	E004	5.27365	1	0.11683
ENSG00000173698	E026	3.22048	1	-0.265313
ENSG00000173678	E007	2.85213	1	-0.503634
ENSG00000173653	E001	3.07255	1	-0.00572166
ENSG00000173638	E001	53.7891	1	0.0121066
ENSG00000173638	E005	25.8684	1	0.199918
ENSG00000173638	E006	37.4847	1	-0.157434
ENSG00000173638	E007	25.6382	1	-0.057717
ENSG00000173638	E008	72.2291	1	0.0557916
ENSG00000173638	E009	40.3312	1	0.0249534
ENSG00000173627	E001	19.931	1	-0.0315195
ENSG00000173627	E002	5.59066	1	0.325786
ENSG00000173627	E003	22.0222	1	0.00133486
ENSG00000173627	E004	6.03852	1	-0.0168824
ENSG00000173627	E005	2.8276	1	-0.225505
ENSG00000173599	E001	2.73388	1	-0.216552
ENSG00000173599	E022	15.0198	1	-0.213138
ENSG00000173599	E023	5.98961	1	-0.0730938
ENSG00000173599	E025	12.3464	1	0.252529
ENSG00000173598	E018	5.98868	1	0.066012
ENSG00000173598	E019	6.6848	1	-0.220129
ENSG00000173588	E002	4.56237	1	-0.27214
ENSG00000173588	E003	3.79912	1	-0.37808
ENSG00000173585	E009	2.74574	1	-0.0925742
ENSG00000173575	E075	9.10518	1	-0.00237444
ENSG00000173567	E006	2.76035	1	0.0890947
ENSG00000173567	E007	3.25187	1	0.198237
ENSG00000173567	E012	9.2574	1	-0.365242
ENSG00000173567	E018	2.73284	1	-0.615205
ENSG00000173567	E032	66.8539	1	-0.080817
ENSG00000173567	E034	10.3791	1	-0.13731
ENSG00000173567	E035	12.301	1	-0.157421
ENSG00000173567	E036	9.74945	1	0.0854388
ENSG00000173567	E037	11.5519	1	0.118675
ENSG00000173546	E001	12.4771	1	-0.0402342
ENSG00000173546	E002	2.92749	1	0.583075
ENSG00000173531	E001	8.81547	1	0.336289
ENSG00000173531	E002	8.42096	1	-0.11614
ENSG00000173531	E003	10.2238	1	-0.157263
ENSG00000173531	E004	3.36973	1	-0.084014
ENSG00000173531	E005	3.2775	1	0.156849
ENSG00000173531	E006	4.00246	1	-0.224424
ENSG00000173531	E007	7.86695	1	-0.076921
ENSG00000173531	E008	8.35536	1	0.160087
ENSG00000173531	E009	6.38698	1	0.353456
ENSG00000173531	E010	6.29573	1	0.313284
ENSG00000173531	E011	11.0494	1	0.246274
ENSG00000173531	E012	8.39943	1	0.135834
ENSG00000173531	E013	8.82327	1	0.198286
ENSG00000173531	E014	9.64916	1	0.0987006
ENSG00000173531	E015	7.7102	1	-0.0449995
ENSG00000173531	E016	6.52347	1	0.0252562
ENSG00000173531	E017	7.46582	1	-0.193656
ENSG00000173531	E018	5.73038	1	-0.0788496
ENSG00000173531	E019	5.26068	1	-0.24944
ENSG00000173531	E020	3.06041	1	-0.66254
ENSG00000173531	E036	3.19582	1	0.701433
ENSG00000173531	E049	3.72925	1	-0.237432
ENSG00000173531	E050	4.03795	1	-0.629738
ENSG00000173531	E051	3.73939	1	-0.662735
ENSG00000173531	E052	2.83429	1	-0.715614
ENSG00000173531	E053	3.64741	1	-0.54458
ENSG00000173531	E054	3.7986	1	-0.152541
ENSG00000173531	E055	4.17873	1	0.0717051
ENSG00000173531	E056	3.39237	1	0.153124
ENSG00000173531	E057	5.63801	1	0.313334
ENSG00000173531	E058	7.92234	1	-0.0704799
ENSG00000173531	E059	3.28191	1	0.0706985
ENSG00000173531	E060	2.70205	1	0.0710271
ENSG00000173531	E061	2.70205	1	0.0710271
ENSG00000173531	E062	5.04472	1	-0.0901165
ENSG00000173531	E064	3.01267	1	-0.46783
ENSG00000173486	E010	3.56911	1	-0.842819
ENSG00000173486	E011	3.27193	1	-0.295542
ENSG00000173486	E012	2.92576	1	-0.0669682
ENSG00000173486	E013	4.4948	1	-0.243937
ENSG00000173486	E014	3.3623	1	0.641222
ENSG00000173486	E015	4.18674	1	0.666577
ENSG00000173457	E007	2.77334	1	-0.190606
ENSG00000173451	E001	38.4233	1	-0.0609069
ENSG00000173451	E009	3.75933	1	0.171829
ENSG00000173421	E018	4.09142	1	-0.0177573
ENSG00000173418	E015	19.0656	1	-0.00104238
ENSG00000173418	E016	44.0187	1	-0.0416669
ENSG00000173418	E017	11.7079	1	0.214985
ENSG00000173409	E012	4.54845	1	0.377514
ENSG00000173409	E013	4.62287	1	0.437559
ENSG00000173409	E014	6.12382	1	0.49645
ENSG00000173409	E017	5.63148	1	-0.537996
ENSG00000173401	E002	4.68486	1	0.389719
ENSG00000173401	E003	3.3336	1	-0.481254
ENSG00000173401	E004	2.78235	1	-0.137163
ENSG00000173401	E006	11.0185	1	0.276251
ENSG00000173401	E007	7.81903	1	0.088286
ENSG00000173401	E008	3.0155	1	-0.597493
ENSG00000173401	E009	4.36625	1	0.535389
ENSG00000173401	E010	4.97293	1	-0.295479
ENSG00000173401	E011	2.92412	1	-0.433798
ENSG00000173401	E012	3.56332	1	-0.162903
ENSG00000173273	E002	6.7866	1	-0.170023
ENSG00000173269	E001	27.0354	1	0.164903
ENSG00000173264	E001	126.339	1	0.0465615
ENSG00000173264	E003	2.81616	1	0.25458
ENSG00000173264	E004	24.2303	1	-0.0526957
ENSG00000173264	E005	3.51757	1	-0.578876
ENSG00000173258	E012	4.78819	1	-0.217255
ENSG00000173221	E001	8.16875	1	0.107552
ENSG00000173221	E002	16.4597	1	-0.181584
ENSG00000173221	E003	4.8588	1	0.20162
ENSG00000173209	E019	9.71483	1	-0.39922
ENSG00000173209	E020	3.92995	1	-0.459457
ENSG00000173209	E021	6.39096	1	-0.0914717
ENSG00000173209	E022	8.35018	1	0.127227
ENSG00000173209	E023	9.02119	1	0.454276
ENSG00000173209	E024	6.36857	1	0.203428
ENSG00000173209	E025	4.12731	1	0.236219
ENSG00000173209	E027	4.93849	1	0.5231
ENSG00000173209	E028	11.6776	1	-0.145629
ENSG00000173209	E030	7.36474	1	-0.459861
ENSG00000173209	E031	5.95291	1	-0.106582
ENSG00000173209	E032	3.05223	1	0.0751629
ENSG00000173209	E034	4.1032	1	-0.0382159
ENSG00000173209	E035	3.10345	1	0.159189
ENSG00000173209	E036	35.0883	1	0.183705
ENSG00000173209	E037	976.905	1	0.0320829
ENSG00000173175	E001	8.35859	1	0.105735
ENSG00000173171	E011	8.5119	1	-0.131548
ENSG00000173171	E012	5.58737	1	0.0582798
ENSG00000173171	E013	10.0016	1	-0.124601
ENSG00000173171	E014	3.02552	1	-0.712489
ENSG00000173171	E015	3.09667	1	0.451011
ENSG00000173171	E016	4.38928	1	-0.0390636
ENSG00000173171	E017	3.92578	1	0.0671136
ENSG00000173166	E003	6.92901	1	0.388927
ENSG00000173166	E005	3.82444	1	-0.309114
ENSG00000173153	E019	227.759	1	-0.00208131
ENSG00000173153	E020	227.156	1	0.0039157
ENSG00000173124	E015	4.69005	1	-0.000101612
ENSG00000173114	E008	9.66155	1	-0.0625249
ENSG00000173114	E009	12.1011	1	-0.0375347
ENSG00000173114	E010	4.70023	1	0.1072
ENSG00000173113	E001	63.1413	1	0.0997776
ENSG00000173113	E002	16.4824	1	-0.0213016
ENSG00000173113	E003	16.4064	1	-0.00294174
ENSG00000173113	E004	16.4064	1	-0.00294174
ENSG00000173113	E005	17.1574	1	-0.0963501
ENSG00000173088	E001	9.09462	1	0.121083
ENSG00000173065	E002	3.29225	1	-0.235565
ENSG00000173065	E035	86.1548	1	0.141397
ENSG00000173039	E003	7.78029	1	0.00520172
ENSG00000173039	E004	7.07003	1	0.329107
ENSG00000173011	E012	3.28406	1	-0.302155
ENSG00000172977	E028	3.83248	1	-0.72314
ENSG00000172977	E035	3.33232	1	-0.607633
ENSG00000172977	E036	11.3636	1	0.293015
ENSG00000172977	E037	6.41716	1	0.496991
ENSG00000172977	E038	6.38582	1	-0.374539
ENSG00000172977	E039	5.83087	1	-0.393966
ENSG00000172977	E040	126.178	1	0.0600854
ENSG00000172977	E041	93.1848	1	0.0148805
ENSG00000172977	E042	77.8461	1	-0.0406674
ENSG00000172977	E043	80.5567	1	0.00570843
ENSG00000172977	E044	81.927	1	0.184976
ENSG00000172977	E046	73.8944	1	0.175729
ENSG00000172977	E047	58.4138	1	-0.0311434
ENSG00000172977	E048	33.2677	1	0.0284393
ENSG00000172977	E049	32.5525	1	0.0140566
ENSG00000172974	E002	3.41384	1	-0.395514
ENSG00000172955	E002	4.32171	1	0.217184
ENSG00000172955	E004	21.3657	1	0.363441
ENSG00000172955	E005	5.90703	1	-0.135388
ENSG00000172955	E006	5.19499	1	0.311366
ENSG00000172955	E007	29.9125	1	0.196434
ENSG00000172955	E008	25.2754	1	0.0562314
ENSG00000172955	E009	22.4138	1	0.129783
ENSG00000172955	E010	20.8779	1	0.30016
ENSG00000172955	E011	10.9829	1	-0.321575
ENSG00000172955	E012	9.86126	1	-0.220974
ENSG00000172955	E013	5.7695	1	-0.316893
ENSG00000172955	E014	10.5483	1	0.0195234
ENSG00000172955	E015	5.90431	1	0.207061
ENSG00000172955	E022	4.71189	1	-0.490738
ENSG00000172943	E061	2.78915	1	-0.34269
ENSG00000172922	E001	226.121	1	-0.0442888
ENSG00000172922	E003	272.201	1	0.0756055
ENSG00000172922	E004	6.92561	1	-0.278612
ENSG00000172922	E005	238.098	1	0.0167382
ENSG00000172922	E006	129.556	1	0.0451264
ENSG00000172922	E007	154.678	1	0.062779
ENSG00000172809	E022	5.80295	1	0.0551122
ENSG00000172803	E032	4.96904	1	-0.686967
ENSG00000172803	E033	4.7561	1	-0.711066
ENSG00000172803	E034	3.07913	1	-0.0326677
ENSG00000172795	E025	15.1153	1	-0.134936
ENSG00000172795	E026	4.51002	1	0.349691
ENSG00000172757	E037	40.3883	1	0.00209327
ENSG00000172757	E038	52.6926	1	0.107484
ENSG00000172757	E039	54.6819	1	0.0586036
ENSG00000172757	E040	78.8425	1	-0.0209625
ENSG00000172748	E001	17.7705	1	-0.0309504
ENSG00000172748	E002	11.9028	1	0.0399296
ENSG00000172748	E003	8.62243	1	0.120987
ENSG00000172732	E001	8.75353	1	0.258896
ENSG00000172653	E003	3.39625	1	-0.390485
ENSG00000172653	E016	3.06824	1	-0.142294
ENSG00000172638	E006	5.02633	1	0.366853
ENSG00000172638	E007	3.80722	1	-0.199631
ENSG00000172638	E008	3.44177	1	-0.461057
ENSG00000172638	E009	3.68325	1	-0.584475
ENSG00000172638	E010	3.06919	1	-0.754069
ENSG00000172638	E016	3.64111	1	-0.241693
ENSG00000172638	E017	2.83756	1	-0.237
ENSG00000172638	E019	2.74667	1	0.0604283
ENSG00000172638	E020	3.62957	1	-0.0761347
ENSG00000172638	E022	3.34453	1	0.230825
ENSG00000172638	E023	3.40654	1	0.00169493
ENSG00000172638	E024	3.72015	1	0.111393
ENSG00000172638	E032	4.11446	1	-0.612701
ENSG00000172638	E035	5.41577	1	-0.291336
ENSG00000172613	E030	356.734	1	0.00959921
ENSG00000172613	E031	315.129	1	0.0363631
ENSG00000172594	E001	5.29609	1	-0.170536
ENSG00000172594	E004	4.66928	1	0.386291
ENSG00000172594	E005	5.50908	1	-0.169468
ENSG00000172594	E006	7.72753	1	-0.114796
ENSG00000172594	E008	5.74323	1	-0.0692904
ENSG00000172594	E009	6.28808	1	0.13725
ENSG00000172594	E010	5.44686	1	0.236675
ENSG00000172594	E011	12.2439	1	-0.174558
ENSG00000172575	E001	68.0596	1	-0.00171931
ENSG00000172575	E002	21.6912	1	0.0225037
ENSG00000172575	E003	11.1343	1	-0.0834926
ENSG00000172575	E004	15.8943	1	-0.0834835
ENSG00000172575	E005	8.51019	1	-0.178644
ENSG00000172575	E006	16.5039	1	0.010541
ENSG00000172575	E007	11.0348	1	-0.202397
ENSG00000172575	E008	7.83108	1	-0.286593
ENSG00000172575	E009	14.9824	1	0.326715
ENSG00000172575	E010	6.74172	1	-0.484219
ENSG00000172575	E011	9.49604	1	0.41403
ENSG00000172575	E012	9.3134	1	0.390458
ENSG00000172575	E013	6.26902	1	-0.33863
ENSG00000172575	E014	9.65126	1	-0.365862
ENSG00000172575	E015	7.73848	1	-0.180563
ENSG00000172575	E016	6.25744	1	-0.553531
ENSG00000172575	E017	8.27607	1	0.0581013
ENSG00000172568	E001	15.1411	1	-0.178927
ENSG00000172568	E002	8.73543	1	0.102153
ENSG00000172568	E003	3.96085	1	-0.129867
ENSG00000172568	E005	3.27949	1	0.184111
ENSG00000172548	E015	2.82379	1	0.781024
ENSG00000172543	E016	4.13631	1	-0.188191
ENSG00000172531	E001	13.3292	1	0.0383549
ENSG00000172508	E009	9.76684	1	0.206274
ENSG00000172508	E011	4.00358	1	0.250913
ENSG00000172508	E013	4.47411	1	-0.176318
ENSG00000172508	E014	2.82084	1	0.325385
ENSG00000172476	E002	50.0853	1	0.0585751
ENSG00000172476	E003	51.7852	1	-0.014037
ENSG00000172466	E002	23.6286	1	-0.230029
ENSG00000172466	E003	4.39589	1	-0.232515
ENSG00000172466	E006	2.67156	1	0.474507
ENSG00000172466	E008	3.79476	1	0.0396716
ENSG00000172465	E001	3.07664	1	-0.0273275
ENSG00000172465	E002	3.32953	1	0.010509
ENSG00000172465	E003	3.51733	1	-0.0223851
ENSG00000172458	E001	38.7964	1	0.212131
ENSG00000172432	E002	17.1868	1	-0.228859
ENSG00000172432	E003	7.20417	1	0.0187088
ENSG00000172432	E004	4.8736	1	0.484611
ENSG00000172432	E005	4.37959	1	0.0278528
ENSG00000172432	E011	3.92575	1	-0.438358
ENSG00000172432	E013	3.23582	1	0.347915
ENSG00000172426	E006	3.46103	1	-0.411204
ENSG00000172426	E007	493.2	1	0.128888
ENSG00000172425	E001	4.42416	1	-0.256092
ENSG00000172425	E002	4.76826	1	0.263326
ENSG00000172425	E003	3.38972	1	-0.16557
ENSG00000172425	E004	4.96624	1	0.183535
ENSG00000172366	E007	10.2646	1	-0.00693509
ENSG00000172366	E008	8.04851	1	0.323954
ENSG00000172366	E010	3.76421	1	0.41816
ENSG00000172366	E011	7.4447	1	0.073396
ENSG00000172349	E054	25.2556	1	-0.00498242
ENSG00000172339	E001	6.01095	1	-0.059361
ENSG00000172315	E005	4.61312	1	0.198727
ENSG00000172270	E002	83.6923	1	0.0562094
ENSG00000172269	E036	8.11436	1	-0.309671
ENSG00000172269	E037	8.20281	1	-0.454649
ENSG00000172269	E039	5.40855	1	-0.471897
ENSG00000172269	E040	5.87624	1	-0.261391
ENSG00000172269	E041	9.90375	1	0.138532
ENSG00000172269	E042	5.8244	1	0.370111
ENSG00000172269	E044	5.78501	1	0.515093
ENSG00000172269	E045	4.94713	1	0.283019
ENSG00000172269	E046	9.31368	1	0.152794
ENSG00000172262	E001	3.91036	1	-0.528889
ENSG00000172260	E001	9.38159	1	0.234368
ENSG00000172260	E002	8.52562	1	-0.22018
ENSG00000172250	E008	3.65401	1	0.409099
ENSG00000172250	E009	4.86626	1	0.257406
ENSG00000172250	E010	4.3154	1	0.042976
ENSG00000172250	E018	145.053	1	0.103534
ENSG00000172244	E003	2.99611	1	0.0651296
ENSG00000172244	E015	3.035	1	-0.495777
ENSG00000172215	E001	9.08406	1	0.196926
ENSG00000172215	E003	3.30153	1	0.0233037
ENSG00000172215	E004	4.65463	1	-0.192032
ENSG00000172215	E005	21.6506	1	-0.0354665
ENSG00000172215	E006	22.7437	1	0.124473
ENSG00000172215	E008	11.6332	1	0.0192439
ENSG00000172215	E009	4.89231	1	-0.134511
ENSG00000172209	E001	5.6972	1	-0.0799266
ENSG00000172209	E002	7.90241	1	-0.246811
ENSG00000172209	E004	7.43274	1	-0.392628
ENSG00000172209	E005	3.34077	1	-0.270859
ENSG00000172209	E007	7.78438	1	0.313002
ENSG00000172209	E008	36.4078	1	0.106527
ENSG00000172171	E001	40.2381	1	-0.120802
ENSG00000172171	E002	19.7476	1	0.11253
ENSG00000172171	E003	14.9896	1	-0.028491
ENSG00000172171	E004	31.3092	1	0.146371
ENSG00000172171	E005	60.218	1	0.0999478
ENSG00000172171	E006	26.5499	1	-0.0483257
ENSG00000172167	E035	15.5092	1	-0.188527
ENSG00000172167	E036	7.97948	1	0.211821
ENSG00000172167	E038	12.4501	1	0.351195
ENSG00000172167	E039	8.2673	1	0.27127
ENSG00000172159	E001	2.83468	1	-0.368226
ENSG00000172123	E018	9.40612	1	0.202136
ENSG00000172123	E019	3.5617	1	-0.331671
ENSG00000172123	E020	3.54256	1	-0.506748
ENSG00000172123	E021	2.81076	1	0.0485305
ENSG00000172123	E022	3.72673	1	0.407557
ENSG00000172113	E001	5.19687	1	0.445103
ENSG00000172113	E013	2.96264	1	-0.919695
ENSG00000172113	E018	6.75707	1	0.230906
ENSG00000172113	E023	4.5223	1	0.200019
ENSG00000172053	E081	3.16166	1	0.609256
ENSG00000172053	E082	3.33424	1	0.639982
ENSG00000172053	E083	3.11851	1	0.676064
ENSG00000171970	E004	3.77025	1	-0.0701361
ENSG00000171970	E005	4.49329	1	-0.000273706
ENSG00000171970	E007	2.77601	1	0.071615
ENSG00000171970	E009	4.63804	1	-0.0610499
ENSG00000171962	E042	9.61753	1	-0.278555
ENSG00000171962	E043	6.98963	1	0.192711
ENSG00000171962	E044	42.0228	1	-0.180204
ENSG00000171962	E045	7.27411	1	0.111205
ENSG00000171962	E046	13.2772	1	-0.180332
ENSG00000171962	E052	4.87809	1	-0.116639
ENSG00000171962	E054	3.39648	1	-0.280868
ENSG00000171962	E055	18.5182	1	0.154702
ENSG00000171962	E056	19.2987	1	0.0370471
ENSG00000171962	E059	10.6673	1	-0.213087
ENSG00000171962	E060	11.0335	1	-0.256123
ENSG00000171962	E061	4.22203	1	-0.148247
ENSG00000171962	E062	3.8837	1	0.154443
ENSG00000171885	E001	10.4774	1	-0.153567
ENSG00000171885	E002	5.09071	1	-0.0507255
ENSG00000171885	E003	6.03473	1	0.0336654
ENSG00000171877	E002	57.5128	1	-0.00870246
ENSG00000171877	E003	6.10317	1	-0.390576
ENSG00000171877	E006	10.9895	1	-0.50241
ENSG00000171877	E007	14.973	1	0.0793588
ENSG00000171877	E008	12.6955	1	0.314819
ENSG00000171877	E009	6.74259	1	0.319254
ENSG00000171877	E011	5.42428	1	0.0423913
ENSG00000171877	E012	6.88724	1	0.319945
ENSG00000171877	E013	8.95067	1	-0.202191
ENSG00000171877	E014	5.32282	1	-0.581024
ENSG00000171877	E015	7.57844	1	-0.370441
ENSG00000171877	E016	5.84459	1	-0.068259
ENSG00000171877	E017	3.46937	1	-0.0711452
ENSG00000171877	E018	3.64705	1	-0.0539792
ENSG00000171877	E019	4.07372	1	-0.277034
ENSG00000171862	E001	4.34915	1	0.0498736
ENSG00000171861	E001	21.5066	1	-0.23199
ENSG00000171861	E003	4.35664	1	0.520392
ENSG00000171861	E004	7.50848	1	0.079133
ENSG00000171861	E005	10.9876	1	-0.273025
ENSG00000171861	E006	6.45835	1	0.149934
ENSG00000171861	E007	14.5151	1	0.336951
ENSG00000171861	E008	13.1784	1	0.37846
ENSG00000171861	E010	67.0419	1	0.0155923
ENSG00000171847	E002	4.34448	1	-0.173035
ENSG00000171824	E011	3.40107	1	0.258619
ENSG00000171819	E001	9.48367	1	0.212313
ENSG00000171819	E002	4.20451	1	0.104183
ENSG00000171819	E003	4.01397	1	-0.337936
ENSG00000171819	E004	3.80992	1	-0.46779
ENSG00000171819	E005	4.18842	1	0.323274
ENSG00000171819	E006	6.35084	1	-0.157321
ENSG00000171819	E007	6.65184	1	-0.283362
ENSG00000171819	E008	10.6599	1	0.206983
ENSG00000171817	E018	3.36515	1	0.374573
ENSG00000171817	E019	2.8035	1	-0.116546
ENSG00000171817	E020	2.99791	1	0.0636991
ENSG00000171812	E001	11.919	1	-0.295727
ENSG00000171790	E001	18.3989	1	0.105908
ENSG00000171790	E003	3.15863	1	0.540488
ENSG00000171790	E005	10.19	1	-0.144146
ENSG00000171790	E006	6.47942	1	-0.208938
ENSG00000171790	E007	7.08395	1	0.0263634
ENSG00000171790	E008	16.2056	1	-0.21958
ENSG00000171790	E009	6.52974	1	-0.12114
ENSG00000171790	E010	4.05631	1	0.388574
ENSG00000171790	E011	5.70589	1	0.118725
ENSG00000171790	E012	3.40988	1	-0.51441
ENSG00000171790	E013	4.02437	1	-0.406563
ENSG00000171790	E014	26.1345	1	0.0616808
ENSG00000171777	E001	5.00037	1	-0.217337
ENSG00000171777	E002	5.00037	1	-0.217337
ENSG00000171777	E003	4.92437	1	-0.165927
ENSG00000171759	E044	6.09456	1	0.0952043
ENSG00000171757	E005	6.12805	1	0.00996397
ENSG00000171757	E006	20.8982	1	-0.157939
ENSG00000171757	E007	6.5232	1	0.079124
ENSG00000171757	E008	4.83538	1	0.202277
ENSG00000171729	E001	5.72414	1	0.140108
ENSG00000171729	E002	4.70182	1	0.184092
ENSG00000171729	E003	5.64219	1	-0.208779
ENSG00000171723	E001	7.15206	1	-0.00976485
ENSG00000171722	E001	43.5494	1	0.0730406
ENSG00000171722	E002	16.069	1	0.243862
ENSG00000171722	E003	13.914	1	-0.0198706
ENSG00000171722	E005	16.4449	1	0.0473034
ENSG00000171722	E006	11.9526	1	0.102686
ENSG00000171714	E016	7.95502	1	-0.0847082
ENSG00000171714	E024	11.7497	1	0.168618
ENSG00000171659	E005	3.98666	1	-0.0683266
ENSG00000171659	E006	20.4125	1	-0.114457
ENSG00000171657	E001	5.33362	1	-0.194412
ENSG00000171657	E002	3.9113	1	0.330096
ENSG00000171657	E003	24.7601	1	0.0324384
ENSG00000171657	E004	9.46965	1	0.356186
ENSG00000171657	E005	4.50016	1	0.115509
ENSG00000171657	E006	2.93242	1	-0.0773465
ENSG00000171657	E007	15.065	1	-0.31536
ENSG00000171649	E001	9.37734	1	0.00880082
ENSG00000171608	E038	8.12224	1	-0.178885
ENSG00000171608	E039	76.6992	1	-0.0273197
ENSG00000171603	E002	3.04987	1	0.0681884
ENSG00000171574	E024	4.79526	1	0.741651
ENSG00000171533	E006	4.14635	1	-0.526065
ENSG00000171533	E008	5.48441	1	-0.122456
ENSG00000171533	E009	5.79253	1	-0.128251
ENSG00000171533	E010	4.14374	1	-0.291791
ENSG00000171533	E011	4.9612	1	0.567591
ENSG00000171522	E013	3.29635	1	0.171972
ENSG00000171503	E025	135.94	1	0.41635
ENSG00000171497	E001	28.3233	1	0.0887603
ENSG00000171497	E002	12.8702	1	0.334408
ENSG00000171497	E003	41.2395	1	-0.153814
ENSG00000171497	E004	10.5863	1	-0.079883
ENSG00000171466	E001	3.98454	1	-0.112641
ENSG00000171466	E003	7.95404	1	0.222822
ENSG00000171466	E004	4.60942	1	-0.312359
ENSG00000171466	E005	4.39562	1	-0.339287
ENSG00000171466	E006	4.58277	1	-0.263761
ENSG00000171466	E007	13.4149	1	-0.243972
ENSG00000171466	E008	4.09626	1	-0.404583
ENSG00000171466	E009	4.83559	1	-0.168212
ENSG00000171466	E012	4.07443	1	0.081237
ENSG00000171466	E013	5.5183	1	-0.0769074
ENSG00000171466	E014	4.52076	1	-0.368242
ENSG00000171466	E017	6.79991	1	-0.118104
ENSG00000171462	E001	6.42302	1	0.307795
ENSG00000171462	E002	10.4526	1	-0.0375044
ENSG00000171462	E003	2.78708	1	0.0768891
ENSG00000171462	E004	2.80149	1	0.883439
ENSG00000171456	E032	5.85571	1	0.139965
ENSG00000171453	E011	3.8343	1	-0.00945847
ENSG00000171453	E012	9.98568	1	-0.211921
ENSG00000171453	E013	5.88263	1	0.188423
ENSG00000171453	E014	6.92981	1	0.111336
ENSG00000171453	E015	8.18132	1	0.0537941
ENSG00000171453	E016	6.20457	1	-0.229036
ENSG00000171453	E017	6.57416	1	-0.218641
ENSG00000171453	E018	5.01368	1	-0.0488027
ENSG00000171453	E019	4.23534	1	-0.18003
ENSG00000171453	E020	6.59219	1	-0.257356
ENSG00000171453	E021	7.24736	1	-0.0495199
ENSG00000171453	E022	3.76054	1	-0.123785
ENSG00000171453	E023	3.54715	1	0.270954
ENSG00000171453	E024	6.12224	1	0.262272
ENSG00000171453	E025	6.57936	1	0.378514
ENSG00000171453	E026	7.74226	1	0.461076
ENSG00000171453	E027	11.2157	1	-0.122133
ENSG00000171453	E028	5.78372	1	-0.241943
ENSG00000171453	E029	5.99568	1	-0.235461
ENSG00000171453	E030	5.72858	1	-0.143895
ENSG00000171444	E002	127.679	1	-0.00291139
ENSG00000171444	E003	47.2927	1	0.0146935
ENSG00000171444	E004	11.5195	1	0.446613
ENSG00000171385	E001	17.7739	1	0.0494795
ENSG00000171368	E001	35.5437	1	-0.0569978
ENSG00000171320	E001	7.09707	1	-0.114571
ENSG00000171320	E025	7.39434	1	0.285445
ENSG00000171320	E026	24.5427	1	0.0249906
ENSG00000171320	E027	4.23049	1	-0.505727
ENSG00000171316	E013	9.23197	1	0.178172
ENSG00000171314	E004	2.80788	1	-0.331742
ENSG00000171314	E006	2.9964	1	-0.256834
ENSG00000171314	E007	5.1823	1	-0.527294
ENSG00000171314	E008	9.66521	1	0.181769
ENSG00000171307	E014	4.07158	1	0.009275
ENSG00000171307	E020	3.25683	1	-0.169131
ENSG00000171307	E021	3.1649	1	-0.262566
ENSG00000171307	E025	3.56158	1	-0.924467
ENSG00000171307	E026	2.85013	1	-0.644514
ENSG00000171307	E028	3.28632	1	-0.680121
ENSG00000171307	E029	5.61078	1	0.311927
ENSG00000171307	E030	5.89464	1	-0.289864
ENSG00000171307	E031	5.51948	1	-0.453002
ENSG00000171307	E032	6.22293	1	-0.0404597
ENSG00000171307	E033	5.39512	1	0.259481
ENSG00000171307	E034	6.17028	1	0.548913
ENSG00000171307	E035	6.35403	1	0.170594
ENSG00000171307	E036	5.64844	1	0.154219
ENSG00000171307	E037	4.31611	1	0.39389
ENSG00000171307	E038	8.62591	1	0.0711375
ENSG00000171307	E039	6.20456	1	-0.0743567
ENSG00000171307	E041	5.62184	1	-0.399325
ENSG00000171307	E042	6.51178	1	0.289404
ENSG00000171307	E043	3.52718	1	0.798016
ENSG00000171307	E044	2.9812	1	0.935893
ENSG00000171307	E045	3.58888	1	0.771053
ENSG00000171307	E046	3.00302	1	0.924125
ENSG00000171307	E047	2.92703	1	1.04857
ENSG00000171307	E048	2.92703	1	1.04857
ENSG00000171217	E001	10.331	1	-0.054886
ENSG00000171217	E002	33.7353	1	0.0258004
ENSG00000171202	E008	12.1787	1	0.106724
ENSG00000171202	E009	19.583	1	0.17532
ENSG00000171202	E010	11.8584	1	0.204531
ENSG00000171202	E011	20.8486	1	-9.65164e-05
ENSG00000171202	E012	19.169	1	-0.200248
ENSG00000171202	E013	24.8563	1	-0.131641
ENSG00000171202	E014	15.4355	1	-0.0322178
ENSG00000171202	E015	11.8841	1	-0.0283702
ENSG00000171202	E016	10.3217	1	-0.0683302
ENSG00000171202	E017	10.3767	1	0.0107787
ENSG00000171189	E001	4.52097	1	-0.103566
ENSG00000171189	E002	4.48006	1	-0.193742
ENSG00000171189	E003	3.0542	1	-0.114077
ENSG00000171189	E005	4.0288	1	-0.00411007
ENSG00000171189	E006	3.94388	1	0.0592872
ENSG00000171189	E007	3.89985	1	0.0638104
ENSG00000171189	E009	3.55255	1	-0.314412
ENSG00000171189	E017	2.66587	1	0.405316
ENSG00000171189	E019	3.32091	1	-0.3368
ENSG00000171189	E021	3.23065	1	0.265646
ENSG00000171174	E001	3.62186	1	-0.160027
ENSG00000171163	E001	4.28341	1	0.202115
ENSG00000171163	E002	4.09837	1	0.0762077
ENSG00000171163	E003	4.04955	1	0.0793034
ENSG00000171163	E004	3.10719	1	0.185968
ENSG00000171163	E005	3.01092	1	0.285423
ENSG00000171163	E006	3.18753	1	0.0937163
ENSG00000171163	E007	3.55606	1	0.0848222
ENSG00000171163	E008	7.11345	1	-0.494299
ENSG00000171163	E010	3.13486	1	-0.795764
ENSG00000171163	E011	4.22985	1	-0.696633
ENSG00000171163	E012	2.68164	1	0.435902
ENSG00000171159	E005	4.12735	1	0.388201
ENSG00000171159	E006	9.2894	1	-0.258567
ENSG00000171159	E007	17.3782	1	0.106352
ENSG00000171148	E009	4.22416	1	-0.640346
ENSG00000171148	E018	10.1087	1	0.348157
ENSG00000171148	E019	8.14654	1	0.295892
ENSG00000171148	E020	10.2192	1	-0.0647293
ENSG00000171148	E021	17.5029	1	-0.0264282
ENSG00000171130	E001	8.49417	1	-0.157711
ENSG00000171130	E019	3.02494	1	1.06672
ENSG00000171130	E020	2.75438	1	-0.112375
ENSG00000171121	E001	10.1461	1	-0.291459
ENSG00000171121	E002	7.52997	1	0.099848
ENSG00000171121	E003	8.28141	1	0.334663
ENSG00000171109	E032	2.82137	1	-0.513928
ENSG00000171103	E002	5.06092	1	0.182174
ENSG00000171055	E014	3.70696	1	0.162419
ENSG00000171017	E012	10.5467	1	-0.0197582
ENSG00000171004	E014	9.54901	1	0.0272191
ENSG00000171004	E015	3.294	1	-0.0615742
ENSG00000170946	E025	6.26664	1	-0.0669432
ENSG00000170946	E029	3.18932	1	0.277888
ENSG00000170946	E030	3.86113	1	0.0692791
ENSG00000170946	E031	7.87785	1	-0.0249043
ENSG00000170921	E008	8.06635	1	-0.325535
ENSG00000170921	E010	11.264	1	0.320318
ENSG00000170921	E044	7.49804	1	-0.00672287
ENSG00000170919	E047	4.80271	1	0.377515
ENSG00000170919	E048	4.11234	1	0.242927
ENSG00000170919	E049	4.04512	1	0.177922
ENSG00000170917	E001	5.69411	1	-0.243136
ENSG00000170917	E002	4.84955	1	-0.176717
ENSG00000170917	E003	39.354	1	0.162906
ENSG00000170917	E004	33.753	1	0.0635031
ENSG00000170917	E005	30.5409	1	0.0365948
ENSG00000170917	E006	31.391	1	0.0723033
ENSG00000170917	E007	35.6068	1	0.0758573
ENSG00000170917	E008	34.4439	1	0.161567
ENSG00000170917	E009	108.599	1	-0.0927839
ENSG00000170917	E010	36.8914	1	-0.209809
ENSG00000170917	E011	38.4619	1	-0.147268
ENSG00000170906	E024	16.8344	1	0.562478
ENSG00000170881	E004	12.778	1	0.0157744
ENSG00000170873	E001	13.7087	1	-0.0485745
ENSG00000170873	E002	52.1386	1	0.0848524
ENSG00000170873	E003	4.8807	1	0.631253
ENSG00000170873	E004	6.26418	1	0.426936
ENSG00000170873	E005	4.83392	1	0.346879
ENSG00000170873	E006	5.19873	1	0.330327
ENSG00000170873	E007	18.3205	1	0.255172
ENSG00000170873	E008	2.78429	1	0.11483
ENSG00000170873	E011	3.80538	1	-0.836574
ENSG00000170873	E033	2.70539	1	-0.916697
ENSG00000170871	E001	2.98203	1	0.19558
ENSG00000170860	E001	39.0866	1	0.0339805
ENSG00000170855	E001	2.90356	1	0.177116
ENSG00000170855	E002	5.62187	1	0.0761066
ENSG00000170854	E001	208.185	1	-0.110093
ENSG00000170854	E002	24.0778	1	0.120074
ENSG00000170854	E003	34.4076	1	0.0660056
ENSG00000170852	E001	12.8273	1	0.307197
ENSG00000170852	E015	3.83697	1	0.573771
ENSG00000170846	E001	25.7068	1	0.072843
ENSG00000170776	E075	3.25643	1	-0.406477
ENSG00000170776	E080	5.07088	1	-0.258472
ENSG00000170776	E081	4.11223	1	0.353416
ENSG00000170776	E082	25.1909	1	-0.185245
ENSG00000170776	E083	16.3294	1	-0.0110704
ENSG00000170776	E084	50.7507	1	-0.0451719
ENSG00000170776	E085	124.786	1	-0.0146642
ENSG00000170776	E086	30.814	1	0.214993
ENSG00000170776	E087	51.865	1	0.123873
ENSG00000170776	E088	29.9798	1	-0.0886171
ENSG00000170776	E089	15.2314	1	-0.137291
ENSG00000170759	E001	2.82248	1	0.233865
ENSG00000170734	E015	3.47533	1	0.0910162
ENSG00000170734	E016	12.7392	1	-0.230491
ENSG00000170734	E017	5.92351	1	0.12047
ENSG00000170638	E022	5.53932	1	0.133281
ENSG00000170638	E023	4.82505	1	0.0445355
ENSG00000170638	E024	3.95914	1	-0.142104
ENSG00000170638	E025	3.85752	1	-0.0718488
ENSG00000170638	E026	4.28413	1	0.189182
ENSG00000170634	E010	5.28585	1	-0.289665
ENSG00000170634	E011	5.59104	1	0.019246
ENSG00000170634	E012	3.08735	1	0.367761
ENSG00000170633	E019	3.30816	1	-0.264212
ENSG00000170633	E020	3.30373	1	-0.266432
ENSG00000170633	E022	2.78519	1	0.278787
ENSG00000170633	E023	6.04869	1	-0.0703288
ENSG00000170633	E025	17.629	1	0.0253517
ENSG00000170633	E026	6.08192	1	-0.399594
ENSG00000170633	E027	6.08192	1	-0.399594
ENSG00000170633	E028	175.056	1	0.10531
ENSG00000170632	E018	3.10572	1	0.393578
ENSG00000170629	E012	3.32311	1	-0.299043
ENSG00000170619	E001	152.085	1	-0.0311042
ENSG00000170619	E004	3.11646	1	0.11595
ENSG00000170615	E001	9.52325	1	-0.279608
ENSG00000170584	E001	29.5326	1	0.0524491
ENSG00000170584	E002	282.49	1	0.0309199
ENSG00000170561	E007	4.06441	1	-0.400709
ENSG00000170561	E010	5.65752	1	0.10829
ENSG00000170545	E001	4.36532	1	-0.619453
ENSG00000170545	E004	11.0341	1	-0.245618
ENSG00000170545	E005	10.906	1	-0.346247
ENSG00000170545	E007	10.4544	1	0.350999
ENSG00000170545	E008	8.16499	1	0.105469
ENSG00000170522	E012	4.13171	1	0.0675021
ENSG00000170482	E001	24.7494	1	-0.163066
ENSG00000170482	E002	16.3048	1	0.158674
ENSG00000170482	E003	3.2451	1	-0.0393776
ENSG00000170445	E001	5.75646	1	0.495247
ENSG00000170445	E002	6.09815	1	0.0443592
ENSG00000170445	E003	11.5831	1	0.095753
ENSG00000170445	E004	5.79404	1	-0.0075088
ENSG00000170445	E005	6.15574	1	0.0685086
ENSG00000170445	E006	7.65369	1	0.185434
ENSG00000170445	E038	9.58078	1	-0.292743
ENSG00000170445	E039	42.0637	1	-0.209776
ENSG00000170425	E002	23.6491	1	0.0775511
ENSG00000170425	E003	32.1446	1	-0.0728344
ENSG00000170425	E004	4.9623	1	0.0971441
ENSG00000170421	E037	4.85479	1	0.326747
ENSG00000170421	E038	6.48651	1	0.0257944
ENSG00000170421	E039	8.22802	1	0.0142895
ENSG00000170421	E040	7.309	1	-0.0901153
ENSG00000170421	E041	7.66789	1	-0.0308346
ENSG00000170374	E002	2.74368	1	0.238328
ENSG00000170365	E001	11.558	1	-0.0419309
ENSG00000170365	E002	8.87855	1	0.00676815
ENSG00000170365	E003	11.7018	1	0.167415
ENSG00000170364	E012	3.84512	1	0.370979
ENSG00000170364	E015	3.4256	1	-0.654711
ENSG00000170364	E018	3.72289	1	0.473795
ENSG00000170348	E001	30.6614	1	-0.0214891
ENSG00000170348	E002	6.4562	1	-0.188249
ENSG00000170348	E003	3.8218	1	0.309522
ENSG00000170348	E004	3.2804	1	0.0653024
ENSG00000170348	E005	5.80272	1	0.614288
ENSG00000170348	E006	2.8337	1	-0.57585
ENSG00000170348	E007	3.32486	1	-0.61683
ENSG00000170289	E001	3.75457	1	-0.65145
ENSG00000170271	E001	5.55683	1	0.548837
ENSG00000170271	E002	31.2096	1	-0.010823
ENSG00000170271	E003	13.1857	1	-0.155666
ENSG00000170271	E004	6.64881	1	0.030221
ENSG00000170271	E005	5.50848	1	-0.0200439
ENSG00000170271	E006	19.3665	1	-0.0941866
ENSG00000170271	E007	10.1274	1	-0.336811
ENSG00000170271	E010	2.71564	1	0.153112
ENSG00000170271	E012	5.77145	1	-0.312706
ENSG00000170271	E013	6.3131	1	-0.0719936
ENSG00000170271	E014	4.82334	1	-0.0793134
ENSG00000170271	E015	4.95029	1	-0.162725
ENSG00000170271	E016	3.8656	1	0.00306122
ENSG00000170271	E017	14.6333	1	0.171333
ENSG00000170271	E021	6.43757	1	0.284888
ENSG00000170271	E022	4.81572	1	0.325727
ENSG00000170271	E023	4.73537	1	0.1557
ENSG00000170271	E024	7.42436	1	0.30434
ENSG00000170271	E026	3.09484	1	0.152693
ENSG00000170271	E027	2.9467	1	-0.501221
ENSG00000170271	E028	2.80978	1	-0.345349
ENSG00000170271	E029	3.44306	1	0.156992
ENSG00000170271	E031	2.74192	1	0.0684525
ENSG00000170271	E041	30.156	1	0.173772
ENSG00000170270	E001	3.3982	1	-0.475289
ENSG00000170262	E007	11.8363	1	0.428854
ENSG00000170262	E008	85.5559	1	0.0278973
ENSG00000170262	E009	41.2811	1	0.0928588
ENSG00000170248	E001	8.00988	1	0.0903739
ENSG00000170242	E051	3.18782	1	-0.284349
ENSG00000170242	E052	27.0875	1	-0.0719064
ENSG00000170242	E053	6.89145	1	0.36198
ENSG00000170236	E001	42.7521	1	-0.0262854
ENSG00000170236	E002	28.3779	1	0.0696574
ENSG00000170236	E003	23.4811	1	0.0347182
ENSG00000170234	E004	3.85571	1	-0.560788
ENSG00000170217	E004	4.93082	1	0.411202
ENSG00000170217	E005	9.37609	1	-0.204778
ENSG00000170217	E006	12.2339	1	-0.21275
ENSG00000170217	E007	7.38373	1	-0.199073
ENSG00000170217	E008	4.99639	1	-0.0743319
ENSG00000170175	E019	3.9395	1	-0.114463
ENSG00000170145	E010	4.19044	1	-0.393241
ENSG00000170145	E011	6.91132	1	-0.427557
ENSG00000170145	E012	5.79167	1	0.132154
ENSG00000170145	E014	5.7349	1	0.0611359
ENSG00000170145	E016	6.27303	1	-0.232309
ENSG00000170145	E017	111.465	1	0.105198
ENSG00000170144	E022	5.81948	1	-0.78592
ENSG00000170142	E015	3.62165	1	-0.772321
ENSG00000170142	E016	2.67748	1	-0.353606
ENSG00000170142	E018	4.5663	1	0.0368664
ENSG00000170142	E019	4.67393	1	0.0941125
ENSG00000170142	E020	6.10831	1	-0.0378192
ENSG00000170142	E021	14.4235	1	-0.14236
ENSG00000170142	E022	12.6834	1	-0.111579
ENSG00000170142	E023	16.8263	1	0.238387
ENSG00000170113	E020	8.01408	1	0.19898
ENSG00000170092	E001	5.68536	1	-0.338176
ENSG00000170092	E002	8.14713	1	0.426538
ENSG00000170092	E004	5.88845	1	-0.314779
ENSG00000170092	E005	5.30148	1	0.592849
ENSG00000170092	E006	2.93914	1	-0.626247
ENSG00000170092	E007	10.9777	1	-0.0611179
ENSG00000170092	E008	10.0687	1	0.080145
ENSG00000170092	E009	11.6072	1	0.0579155
ENSG00000170092	E010	3.05899	1	-0.132779
ENSG00000170092	E011	3.08733	1	0.328674
ENSG00000170075	E002	36.4105	1	0.0371657
ENSG00000170027	E001	2.96442	1	-0.390172
ENSG00000170011	E030	4.69773	1	-0.294743
ENSG00000170004	E009	2.84251	1	0.277063
ENSG00000169981	E012	8.07057	1	0.417159
ENSG00000169981	E013	8.53996	1	0.303662
ENSG00000169972	E015	3.27417	1	0.129952
ENSG00000169972	E021	44.4521	1	0.00668364
ENSG00000169972	E022	43.5469	1	-0.00468573
ENSG00000169967	E001	16.1815	1	-0.00823042
ENSG00000169967	E021	5.41243	1	-0.209373
ENSG00000169962	E006	12.8763	1	0.0661219
ENSG00000169955	E001	3.46771	1	0.576867
ENSG00000169955	E006	9.44811	1	-0.268839
ENSG00000169925	E001	35.6855	1	-0.0369051
ENSG00000169919	E004	3.64132	1	-0.581554
ENSG00000169919	E005	3.70144	1	0.0578388
ENSG00000169814	E002	39.2787	1	0.0352168
ENSG00000169814	E003	46.709	1	0.0212528
ENSG00000169764	E061	2.89285	1	0.0566162
ENSG00000169764	E063	4.49834	1	-0.516161
ENSG00000169764	E064	34.6091	1	-0.201587
ENSG00000169764	E065	4.01974	1	0.519271
ENSG00000169764	E066	12.25	1	-0.111866
ENSG00000169764	E067	6.72113	1	0.163743
ENSG00000169764	E068	4.06995	1	-0.318476
ENSG00000169762	E049	13.9477	1	0.000752795
ENSG00000169758	E018	2.81378	1	0.115233
ENSG00000169758	E019	6.02534	1	-0.179209
ENSG00000169758	E020	2.86955	1	0.608999
ENSG00000169758	E021	12.4187	1	-0.0571376
ENSG00000169752	E001	14.2255	1	-0.405348
ENSG00000169752	E002	11.5102	1	-0.0581873
ENSG00000169752	E003	95.826	1	0.0150554
ENSG00000169752	E004	22.2305	1	-0.0877018
ENSG00000169752	E005	10.3443	1	-0.236813
ENSG00000169752	E006	15.6181	1	-0.288041
ENSG00000169752	E007	10.5428	1	-0.044159
ENSG00000169752	E008	13.7326	1	0.0278435
ENSG00000169752	E009	12.1299	1	0.0232857
ENSG00000169752	E010	15.8204	1	-0.00972188
ENSG00000169752	E013	4.65384	1	-0.15211
ENSG00000169727	E001	20.9368	1	-0.192417
ENSG00000169727	E004	7.90579	1	-0.191246
ENSG00000169727	E006	3.84199	1	-0.0346754
ENSG00000169718	E001	6.63716	1	0.115205
ENSG00000169718	E004	3.54318	1	0.372034
ENSG00000169718	E005	3.3368	1	0.424818
ENSG00000169718	E006	3.96017	1	0.283103
ENSG00000169718	E007	2.72621	1	-0.243633
ENSG00000169718	E015	3.29207	1	-0.108354
ENSG00000169684	E009	2.88341	1	0.125091
ENSG00000169684	E010	3.2476	1	0.131498
ENSG00000169684	E011	2.69232	1	0.203728
ENSG00000169684	E012	3.59121	1	0.065057
ENSG00000169684	E013	2.94837	1	-0.626599
ENSG00000169684	E014	2.70471	1	-0.275215
ENSG00000169684	E015	11.7994	1	-0.0430972
ENSG00000169682	E001	2.66859	1	-0.234933
ENSG00000169682	E002	3.48047	1	0.245001
ENSG00000169660	E042	3.21692	1	-0.347
ENSG00000169660	E047	3.51185	1	0.160861
ENSG00000169660	E048	4.29673	1	0.158981
ENSG00000169641	E001	4.48917	1	-0.311864
ENSG00000169641	E002	59.4169	1	-0.0629377
ENSG00000169641	E003	6.74327	1	0.121384
ENSG00000169641	E005	4.73655	1	0.376782
ENSG00000169612	E004	3.39331	1	-0.0330235
ENSG00000169609	E001	4.44953	1	-0.354188
ENSG00000169609	E002	369.404	1	0.0120949
ENSG00000169609	E003	341.17	1	-0.0185444
ENSG00000169609	E004	17.8609	1	0.232088
ENSG00000169609	E005	24.6516	1	0.0338048
ENSG00000169607	E020	3.46644	1	-0.438871
ENSG00000169594	E001	2.84449	1	0.122851
ENSG00000169594	E003	3.49141	1	-0.31428
ENSG00000169592	E001	56.4057	1	0.179037
ENSG00000169592	E002	18.5224	1	-0.237049
ENSG00000169592	E037	4.80377	1	-0.0864932
ENSG00000169592	E038	6.21372	1	0.0373103
ENSG00000169592	E039	5.71083	1	-0.0522685
ENSG00000169592	E040	5.04289	1	0.110184
ENSG00000169592	E041	4.57572	1	-0.181099
ENSG00000169592	E042	3.99722	1	0.0997604
ENSG00000169554	E034	3.39444	1	-0.251696
ENSG00000169554	E047	3.60391	1	-0.354736
ENSG00000169554	E048	3.36359	1	-0.0165612
ENSG00000169554	E049	5.46439	1	0.123613
ENSG00000169554	E050	6.82884	1	-0.105765
ENSG00000169554	E051	4.47478	1	-0.334766
ENSG00000169554	E052	5.45812	1	0.441035
ENSG00000169554	E053	6.58574	1	0.419518
ENSG00000169554	E055	5.04018	1	0.490406
ENSG00000169554	E062	8.09225	1	0.427533
ENSG00000169550	E001	16.5755	1	-0.0853668
ENSG00000169550	E002	3.57083	1	-0.278231
ENSG00000169550	E003	3.49143	1	-0.042875
ENSG00000169550	E005	5.72597	1	-0.133191
ENSG00000169508	E001	32.5564	1	-0.256103
ENSG00000169508	E002	3.86025	1	0.492852
ENSG00000169439	E001	3.58938	1	0.136725
ENSG00000169439	E004	3.67102	1	0.058756
ENSG00000169402	E043	2.87061	1	0.383823
ENSG00000169402	E047	105.408	1	-0.123471
ENSG00000169379	E031	2.68821	1	0.179426
ENSG00000169375	E001	6.49261	1	0.120491
ENSG00000169371	E030	4.42286	1	-0.0617746
ENSG00000169371	E031	2.71016	1	-0.0685932
ENSG00000169330	E003	3.47436	1	-0.0251821
ENSG00000169314	E016	6.3045	1	0.149164
ENSG00000169314	E017	4.36019	1	0.129744
ENSG00000169314	E018	5.73605	1	0.0410136
ENSG00000169314	E019	32.1909	1	0.0989132
ENSG00000169313	E001	4.72793	1	0.0231587
ENSG00000169313	E002	3.65267	1	-1.11218
ENSG00000169302	E032	26.7205	1	-0.0603543
ENSG00000169288	E001	3.75872	1	0.666463
ENSG00000169282	E035	5.83835	1	-0.0215097
ENSG00000169282	E037	23.0304	1	-0.253895
ENSG00000169282	E038	4.94668	1	0.100608
ENSG00000169282	E039	62.2036	1	0.0413863
ENSG00000169282	E040	16.8965	1	0.161629
ENSG00000169282	E041	19.0381	1	0.0330636
ENSG00000169242	E013	3.67117	1	-0.417042
ENSG00000169241	E001	4.56924	1	-0.200042
ENSG00000169241	E002	4.9151	1	-0.142896
ENSG00000169241	E003	3.884	1	-0.372371
ENSG00000169241	E004	6.04438	1	-0.0767629
ENSG00000169241	E005	2.88489	1	-0.278457
ENSG00000169241	E021	3.14605	1	-0.165213
ENSG00000169241	E022	2.76935	1	-0.255096
ENSG00000169241	E025	3.42731	1	0.404833
ENSG00000169231	E002	46.3691	1	-0.0789539
ENSG00000169231	E003	48.6154	1	0.138834
ENSG00000169231	E004	37.9104	1	0.10393
ENSG00000169231	E005	42.1261	1	0.0249087
ENSG00000169231	E006	43.845	1	-0.118892
ENSG00000169231	E007	42.1719	1	0.176502
ENSG00000169231	E008	76.0855	1	-0.0562217
ENSG00000169231	E009	66.5785	1	-0.00839921
ENSG00000169231	E010	26.4343	1	-0.354245
ENSG00000169231	E011	13.6377	1	-0.263055
ENSG00000169231	E014	44.1969	1	-0.159705
ENSG00000169231	E015	65.7388	1	-0.175694
ENSG00000169231	E016	42.6711	1	-0.0504524
ENSG00000169231	E017	76.9498	1	0.231968
ENSG00000169231	E020	24.6149	1	0.205462
ENSG00000169231	E021	22.7955	1	-0.236813
ENSG00000169231	E022	22.8266	1	-0.198456
ENSG00000169231	E023	20.2869	1	-0.19602
ENSG00000169231	E024	21.6072	1	-0.11111
ENSG00000169231	E026	16.2219	1	0.0290868
ENSG00000169231	E027	26.2595	1	0.253042
ENSG00000169231	E028	33.8106	1	0.113847
ENSG00000169231	E029	24.4995	1	0.0680523
ENSG00000169231	E030	27.2687	1	-0.199156
ENSG00000169231	E031	27.1372	1	-0.240846
ENSG00000169231	E032	25.9718	1	-0.238508
ENSG00000169231	E033	34.5716	1	-0.103295
ENSG00000169231	E034	45.0048	1	0.0970719
ENSG00000169231	E035	38.7575	1	0.132033
ENSG00000169231	E036	22.4624	1	-0.018666
ENSG00000169231	E037	13.0371	1	-0.101399
ENSG00000169231	E039	38.1185	1	0.198483
ENSG00000169231	E040	19.5162	1	-0.1061
ENSG00000169231	E041	25.9814	1	-0.190657
ENSG00000169231	E043	6.73858	1	-0.0521566
ENSG00000169231	E044	8.66708	1	-0.275915
ENSG00000169231	E045	3.00395	1	-0.0765707
ENSG00000169230	E011	3.36396	1	-0.0605202
ENSG00000169230	E023	2.86747	1	0.297027
ENSG00000169228	E001	7.96913	1	-0.218412
ENSG00000169228	E004	5.23085	1	-0.0117948
ENSG00000169228	E005	4.39344	1	0.233526
ENSG00000169228	E006	4.6358	1	-0.0284974
ENSG00000169221	E002	17.1634	1	-0.168744
ENSG00000169221	E003	7.05541	1	-0.261985
ENSG00000169221	E006	5.66444	1	0.127872
ENSG00000169221	E008	2.99299	1	-1.3888
ENSG00000169221	E014	3.04777	1	0.447301
ENSG00000169221	E015	3.04959	1	0.261777
ENSG00000169184	E008	4.75922	1	-0.122767
ENSG00000169136	E002	3.99294	1	0.0842137
ENSG00000169136	E003	2.89754	1	0.358487
ENSG00000169136	E004	2.77632	1	0.283754
ENSG00000169093	E002	3.50953	1	0.381791
ENSG00000169093	E003	4.15777	1	-0.440178
ENSG00000169093	E004	3.2611	1	-0.0189912
ENSG00000169093	E006	2.83966	1	0.274091
ENSG00000169083	E003	2.67197	1	-0.18195
ENSG00000169047	E004	7.64199	1	0.179659
ENSG00000169032	E012	2.86317	1	-0.154424
ENSG00000169032	E013	5.42688	1	0.540531
ENSG00000169032	E014	31.5389	1	0.00022395
ENSG00000169032	E015	37.7074	1	-0.088195
ENSG00000169031	E002	4.46474	1	0.214116
ENSG00000169031	E031	2.66554	1	0.603903
ENSG00000169031	E042	4.00219	1	-0.0167856
ENSG00000169031	E046	3.39251	1	-0.208868
ENSG00000169031	E054	3.2507	1	-0.539011
ENSG00000169031	E055	2.69934	1	0.689013
ENSG00000169031	E062	6.19896	1	-0.513812
ENSG00000169026	E004	10.3042	1	0.152838
ENSG00000168938	E005	4.85211	1	-0.338789
ENSG00000168938	E006	4.54228	1	-0.249432
ENSG00000168936	E001	3.188	1	0.693311
ENSG00000168936	E002	6.24869	1	0.39629
ENSG00000168936	E004	3.59422	1	-0.709008
ENSG00000168917	E006	11.9866	1	-0.227211
ENSG00000168917	E007	10.0989	1	0.133774
ENSG00000168906	E011	3.96032	1	-0.399154
ENSG00000168906	E013	2.75529	1	0.414206
ENSG00000168906	E014	3.68751	1	0.389108
ENSG00000168906	E017	3.31914	1	0.178348
ENSG00000168906	E018	4.2491	1	-0.284395
ENSG00000168906	E019	2.69449	1	-0.398171
ENSG00000168906	E021	2.80864	1	-0.283021
ENSG00000168906	E022	53.6802	1	-0.0259397
ENSG00000168890	E001	3.57252	1	0.580591
ENSG00000168890	E002	3.01294	1	0.334906
ENSG00000168890	E007	4.73245	1	-0.00452234
ENSG00000168890	E008	3.15572	1	0.644925
ENSG00000168890	E009	3.87835	1	0.52063
ENSG00000168890	E010	3.07099	1	0.643577
ENSG00000168890	E011	3.16473	1	0.520778
ENSG00000168890	E033	5.84994	1	0.0477
ENSG00000168887	E001	13.3365	1	-0.060284
ENSG00000168887	E002	4.15678	1	-0.117911
ENSG00000168887	E005	3.44107	1	-0.466127
ENSG00000168884	E002	3.11674	1	0.138926
ENSG00000168884	E003	4.72207	1	-0.580377
ENSG00000168883	E002	69.3755	1	-0.0222162
ENSG00000168878	E002	4.71686	1	-0.279557
ENSG00000168878	E004	3.75209	1	-0.6671
ENSG00000168878	E005	3.16409	1	-0.472322
ENSG00000168876	E001	75.443	1	0.00797321
ENSG00000168872	E043	4.76608	1	0.00538987
ENSG00000168872	E044	4.03147	1	0.0329881
ENSG00000168872	E045	2.67162	1	0.0126862
ENSG00000168872	E046	2.67162	1	0.0126862
ENSG00000168824	E021	4.66074	1	-0.48918
ENSG00000168824	E022	3.70638	1	-0.225674
ENSG00000168824	E023	3.50427	1	-0.231427
ENSG00000168824	E025	7.4583	1	0.107409
ENSG00000168824	E026	7.85789	1	0.114979
ENSG00000168824	E027	8.04477	1	0.151335
ENSG00000168824	E028	7.54467	1	0.180156
ENSG00000168818	E003	3.40648	1	-0.659855
ENSG00000168818	E031	13.1172	1	-0.181925
ENSG00000168813	E015	2.90578	1	0.0490634
ENSG00000168813	E016	3.14247	1	0.448595
ENSG00000168807	E020	4.3488	1	-0.0775735
ENSG00000168806	E004	5.06137	1	0.0634203
ENSG00000168806	E005	3.95913	1	0.0456823
ENSG00000168806	E006	4.07987	1	-0.0220258
ENSG00000168795	E001	92.6607	1	-0.00295841
ENSG00000168785	E001	3.4323	1	0.439883
ENSG00000168769	E007	4.72433	1	0.48566
ENSG00000168763	E003	10.4404	1	-0.230309
ENSG00000168763	E004	5.58939	1	-0.0872244
ENSG00000168763	E006	12.9894	1	0.0953232
ENSG00000168763	E007	11.3773	1	0.260285
ENSG00000168763	E008	10.8917	1	0.0673496
ENSG00000168763	E009	10.3936	1	-0.00962337
ENSG00000168763	E010	17.3827	1	0.0990243
ENSG00000168763	E011	7.7532	1	0.0217916
ENSG00000168763	E013	17.8718	1	0.179237
ENSG00000168763	E014	10.501	1	-0.226801
ENSG00000168763	E015	7.30104	1	-0.590153
ENSG00000168763	E016	5.22159	1	-0.149022
ENSG00000168763	E017	24.5463	1	-0.185054
ENSG00000168763	E018	10.2693	1	0.0135887
ENSG00000168734	E014	3.34682	1	0.234779
ENSG00000168734	E016	34.7987	1	-0.0463839
ENSG00000168679	E001	12.8121	1	-0.295657
ENSG00000168679	E002	67.2255	1	0.0200943
ENSG00000168679	E003	55.3952	1	-0.0606754
ENSG00000168679	E004	80.5035	1	0.0864453
ENSG00000168679	E005	57.5305	1	0.194937
ENSG00000168679	E006	14.7777	1	-0.209836
ENSG00000168679	E008	15.8493	1	-0.211978
ENSG00000168679	E010	10.0797	1	0.112646
ENSG00000168679	E011	7.71174	1	-0.255351
ENSG00000168679	E012	3.54285	1	-0.00915632
ENSG00000168679	E013	12.1678	1	0.125544
ENSG00000168679	E014	10.1659	1	-0.398008
ENSG00000168679	E016	5.60536	1	0.531903
ENSG00000168679	E017	4.20781	1	0.178975
ENSG00000168679	E019	2.82885	1	0.335231
ENSG00000168679	E020	2.82885	1	0.335231
ENSG00000168679	E021	2.82885	1	0.335231
ENSG00000168679	E022	3.22366	1	0.281256
ENSG00000168675	E044	4.2686	1	-0.268207
ENSG00000168658	E061	11.7623	1	-0.316377
ENSG00000168658	E063	5.44587	1	0.501479
ENSG00000168658	E064	5.75331	1	-0.0546254
ENSG00000168658	E067	3.50259	1	-0.284132
ENSG00000168658	E069	5.0487	1	-0.274778
ENSG00000168658	E070	8.765	1	0.238625
ENSG00000168658	E071	9.42916	1	0.153878
ENSG00000168658	E072	6.92184	1	0.128444
ENSG00000168658	E073	5.4126	1	0.245118
ENSG00000168658	E074	5.13988	1	0.429
ENSG00000168658	E075	11.6261	1	0.267923
ENSG00000168612	E003	14.804	1	0.0371478
ENSG00000168612	E004	4.01834	1	0.0414231
ENSG00000168612	E005	7.7388	1	-0.132621
ENSG00000168612	E006	5.49564	1	-0.102395
ENSG00000168591	E034	4.17942	1	-0.0640671
ENSG00000168575	E038	9.93049	1	-0.294793
ENSG00000168575	E043	25.2919	1	-0.0840613
ENSG00000168569	E002	6.07899	1	-0.0195268
ENSG00000168569	E003	4.52453	1	-0.602473
ENSG00000168569	E005	7.30745	1	-0.124331
ENSG00000168569	E006	25.5194	1	0.20419
ENSG00000168569	E007	138.571	1	0.12572
ENSG00000168517	E001	43.1504	1	0.151594
ENSG00000168517	E002	56.0236	1	0.0293494
ENSG00000168517	E003	7.83584	1	-0.173621
ENSG00000168517	E004	13.7306	1	-0.265231
ENSG00000168517	E005	11.1192	1	-0.237133
ENSG00000168505	E006	5.89979	1	0.560034
ENSG00000168502	E002	4.67464	1	0.493967
ENSG00000168496	E004	11.9386	1	0.149255
ENSG00000168496	E006	12.0162	1	0.283521
ENSG00000168496	E007	17.9101	1	0.104484
ENSG00000168496	E008	15.7112	1	-0.235057
ENSG00000168439	E001	8.23751	1	-0.0764863
ENSG00000168438	E013	2.97508	1	-0.439981
ENSG00000168438	E024	3.68619	1	0.538157
ENSG00000168434	E028	12.2043	1	0.010214
ENSG00000168393	E007	3.16262	1	-0.0385958
ENSG00000168393	E008	3.33167	1	0.178498
ENSG00000168386	E001	9.93405	1	0.476859
ENSG00000168386	E002	6.19393	1	0.105928
ENSG00000168386	E003	7.07503	1	-0.146588
ENSG00000168386	E004	6.71284	1	0.0799228
ENSG00000168386	E005	9.86552	1	-0.0518462
ENSG00000168386	E006	7.20349	1	-0.0263093
ENSG00000168386	E007	6.415	1	-0.39613
ENSG00000168386	E008	33.0393	1	0.0331959
ENSG00000168386	E009	11.8953	1	-0.0492238
ENSG00000168386	E010	4.75442	1	0.354046
ENSG00000168386	E012	5.47534	1	-0.330771
ENSG00000168386	E017	4.25021	1	0.461568
ENSG00000168386	E018	3.03113	1	0.288389
ENSG00000168386	E020	3.73249	1	-0.325044
ENSG00000168385	E001	51.5012	1	0.0339978
ENSG00000168385	E005	194.37	1	0.175763
ENSG00000168374	E002	3.24883	1	-0.117009
ENSG00000168374	E003	3.03149	1	-0.145514
ENSG00000168374	E009	2.99325	1	0.124294
ENSG00000168306	E002	4.14287	1	0.813316
ENSG00000168297	E034	4.1108	1	-0.486426
ENSG00000168297	E035	5.00139	1	-0.462169
ENSG00000168297	E036	6.44829	1	-0.350198
ENSG00000168297	E037	4.54394	1	-0.472133
ENSG00000168297	E038	7.63965	1	-0.264136
ENSG00000168297	E040	9.16836	1	-0.292024
ENSG00000168297	E041	6.95679	1	-0.335172
ENSG00000168297	E042	8.31879	1	-0.044652
ENSG00000168297	E043	8.2735	1	0.156319
ENSG00000168297	E045	14.1102	1	0.0968012
ENSG00000168297	E046	9.27902	1	0.0558284
ENSG00000168291	E006	3.689	1	0.267181
ENSG00000168288	E012	6.07193	1	-0.142935
ENSG00000168288	E013	4.82706	1	0.0764546
ENSG00000168288	E014	3.37429	1	-0.162077
ENSG00000168268	E044	3.5753	1	0.0634704
ENSG00000168263	E001	8.19	1	0.12298
ENSG00000168263	E002	15.2668	1	-0.0815947
ENSG00000168259	E003	3.64905	1	-0.555599
ENSG00000168259	E006	9.85818	1	0.139215
ENSG00000168259	E059	11.4513	1	0.183945
ENSG00000168237	E001	15.5797	1	-0.333241
ENSG00000168237	E005	32.1666	1	0.199335
ENSG00000168237	E006	7.49302	1	-0.0187887
ENSG00000168237	E007	28.2073	1	-0.359313
ENSG00000168237	E008	17.1267	1	-0.211863
ENSG00000168237	E009	33.9602	1	0.0325942
ENSG00000168237	E010	80.1727	1	0.0428324
ENSG00000168237	E011	22.3126	1	-0.0271546
ENSG00000168237	E012	34.7393	1	-0.231608
ENSG00000168237	E015	36.5947	1	0.305883
ENSG00000168237	E016	22.63	1	0.140687
ENSG00000168237	E017	28.0358	1	0.0933391
ENSG00000168237	E018	22.8754	1	0.0250512
ENSG00000168237	E019	8.96195	1	-0.0916972
ENSG00000168237	E020	8.85288	1	-0.058058
ENSG00000168237	E021	15.8238	1	-0.0844479
ENSG00000168237	E022	15.7519	1	-0.189004
ENSG00000168237	E023	7.45064	1	-0.205576
ENSG00000168237	E024	8.12893	1	-0.173889
ENSG00000168237	E025	8.05294	1	-0.140032
ENSG00000168152	E001	3.54014	1	0.545159
ENSG00000168152	E002	3.66871	1	0.445201
ENSG00000168152	E003	2.73279	1	0.521351
ENSG00000168152	E004	2.73279	1	0.521351
ENSG00000168152	E005	3.36941	1	0.232964
ENSG00000168152	E019	13.4456	1	-0.24897
ENSG00000168152	E020	6.14125	1	-0.433059
ENSG00000168090	E027	2.97341	1	-0.314926
ENSG00000168090	E028	3.35362	1	-0.0846513
ENSG00000168090	E030	2.90418	1	-0.440275
ENSG00000168090	E031	2.75039	1	-0.538854
ENSG00000168090	E032	3.45739	1	0.25192
ENSG00000168090	E033	4.55053	1	0.455411
ENSG00000168090	E034	6.2872	1	0.207693
ENSG00000168090	E035	8.83262	1	0.166071
ENSG00000168090	E036	6.32676	1	0.222306
ENSG00000168090	E037	14.8104	1	0.0581623
ENSG00000168078	E001	15.938	1	0.173952
ENSG00000168078	E002	7.16244	1	0.0787121
ENSG00000168078	E003	10.3887	1	-0.120024
ENSG00000168078	E004	16.6002	1	-0.225861
ENSG00000168078	E005	11.0275	1	0.0633441
ENSG00000168060	E001	21.356	1	0.0152521
ENSG00000168060	E002	20.3333	1	0.0687121
ENSG00000168060	E003	16.9766	1	0.176384
ENSG00000168060	E004	2.92949	1	-0.542482
ENSG00000168060	E017	3.27821	1	-0.0359391
ENSG00000168038	E002	5.48447	1	-0.0725721
ENSG00000168036	E006	2.97499	1	0.554364
ENSG00000168036	E010	3.21511	1	-0.0186525
ENSG00000168032	E018	2.72426	1	0.411636
ENSG00000168010	E015	3.25629	1	0.457656
ENSG00000168010	E032	2.73211	1	-0.154576
ENSG00000168010	E033	4.02913	1	0.802302
ENSG00000168010	E036	3.00556	1	0.885494
ENSG00000168010	E038	2.90262	1	-0.162739
ENSG00000168010	E041	5.39978	1	0.0130275
ENSG00000168010	E042	2.80094	1	0.334896
ENSG00000168010	E046	3.65467	1	-0.510147
ENSG00000168010	E051	5.06514	1	0.228079
ENSG00000168010	E053	3.35939	1	0.551382
ENSG00000168010	E054	5.26214	1	-0.176417
ENSG00000168010	E055	3.97015	1	-0.0687228
ENSG00000168010	E056	5.38498	1	-0.00637696
ENSG00000168010	E057	2.76912	1	-0.625897
ENSG00000168010	E058	2.68741	1	-0.192341
ENSG00000168010	E059	3.70432	1	-0.147138
ENSG00000168010	E060	2.69398	1	-0.484588
ENSG00000168010	E064	132.933	1	0.298791
ENSG00000168003	E011	3.35612	1	-0.243407
ENSG00000168000	E026	78.4911	1	-0.133911
ENSG00000168000	E027	189.461	1	0.0307789
ENSG00000168000	E028	33.4063	1	0.083216
ENSG00000168000	E037	2.9048	1	-0.251877
ENSG00000167995	E025	5.91082	1	-0.573561
ENSG00000167995	E029	6.22958	1	-0.167142
ENSG00000167995	E032	16.0804	1	0.310662
ENSG00000167995	E033	12.9325	1	0.353823
ENSG00000167995	E034	2919.41	1	0.208551
ENSG00000167986	E083	10.5347	1	0.0231711
ENSG00000167986	E084	24.2722	1	-0.145046
ENSG00000167986	E086	35.919	1	0.0941182
ENSG00000167984	E001	2.71232	1	0.489189
ENSG00000167984	E002	23.6442	1	-0.158311
ENSG00000167981	E001	6.68389	1	0.119899
ENSG00000167978	E001	5.31907	1	-0.363265
ENSG00000167978	E088	152.173	1	0.195951
ENSG00000167978	E089	10.5496	1	0.0401322
ENSG00000167972	E001	6.46031	1	0.22975
ENSG00000167971	E001	83.4806	1	0.0126548
ENSG00000167970	E001	471.162	1	0.0293098
ENSG00000167970	E002	277.773	1	-0.0347189
ENSG00000167970	E003	376.915	1	0.00958038
ENSG00000167969	E001	2.98498	1	0.593266
ENSG00000167968	E017	3.32934	1	0.534595
ENSG00000167965	E080	4.51047	1	-0.330166
ENSG00000167965	E081	5.17188	1	0.226439
ENSG00000167965	E082	5.24369	1	0.291231
ENSG00000167965	E083	5.03168	1	0.159473
ENSG00000167965	E084	5.03168	1	0.159473
ENSG00000167965	E085	5.03168	1	0.159473
ENSG00000167965	E086	5.51803	1	0.153135
ENSG00000167965	E087	5.13796	1	0.226445
ENSG00000167964	E008	11.3045	1	0.163616
ENSG00000167964	E009	9.9435	1	-0.315417
ENSG00000167964	E010	11.4574	1	-0.247542
ENSG00000167964	E011	10.5181	1	0.0500043
ENSG00000167964	E012	14.4889	1	-0.0237885
ENSG00000167964	E015	2.86228	1	-0.626728
ENSG00000167964	E017	2.78542	1	-0.132047
ENSG00000167964	E018	2.91071	1	-0.0433911
ENSG00000167964	E019	3.06788	1	-0.192628
ENSG00000167964	E020	5.73625	1	0.187993
ENSG00000167964	E021	5.51011	1	-0.0610626
ENSG00000167964	E022	5.12788	1	0.0368988
ENSG00000167964	E023	7.41626	1	-0.0851392
ENSG00000167964	E024	10.661	1	0.0920143
ENSG00000167964	E025	37.1953	1	0.134721
ENSG00000167964	E026	27.4388	1	-0.0752091
ENSG00000167964	E027	24.3736	1	-0.176963
ENSG00000167964	E028	27.9602	1	-0.0711812
ENSG00000167912	E001	62.5672	1	0.222444
ENSG00000167863	E008	2.77545	1	0.247204
ENSG00000167842	E005	2.95786	1	-0.0764244
ENSG00000167840	E022	13.3816	1	0.141568
ENSG00000167840	E023	20.7304	1	-0.0952539
ENSG00000167772	E017	2.8847	1	-0.0741239
ENSG00000167772	E019	5.91119	1	0.247957
ENSG00000167772	E020	6.40547	1	-0.11504
ENSG00000167772	E021	5.0952	1	-0.0437308
ENSG00000167772	E025	3.71738	1	-0.0624403
ENSG00000167772	E026	3.52571	1	-0.215155
ENSG00000167772	E028	7.78639	1	0.0386629
ENSG00000167772	E029	8.67925	1	0.137715
ENSG00000167772	E030	8.14944	1	0.455397
ENSG00000167772	E031	7.48641	1	0.416187
ENSG00000167772	E032	6.83688	1	0.415035
ENSG00000167766	E006	3.07926	1	-0.444735
ENSG00000167766	E008	3.00479	1	-0.322726
ENSG00000167740	E001	4.5365	1	0.101079
ENSG00000167740	E002	4.53385	1	0.0994533
ENSG00000167740	E003	4.37384	1	0.104744
ENSG00000167740	E004	6.65149	1	-0.0258535
ENSG00000167740	E014	3.25695	1	-0.355462
ENSG00000167721	E001	198.587	1	-0.0585255
ENSG00000167721	E002	55.9651	1	0.0281158
ENSG00000167721	E003	38.7039	1	0.143769
ENSG00000167721	E005	7.55674	1	-0.506806
ENSG00000167721	E024	7.04	1	-0.496203
ENSG00000167721	E025	10.8912	1	-0.677814
ENSG00000167720	E001	3.67341	1	-0.367874
ENSG00000167720	E002	8.86757	1	0.377882
ENSG00000167720	E006	3.31406	1	-0.668021
ENSG00000167720	E013	9.31898	1	-0.372861
ENSG00000167720	E014	8.56502	1	-0.145759
ENSG00000167720	E015	74.3985	1	-0.0767678
ENSG00000167720	E016	64.6505	1	-0.148771
ENSG00000167720	E017	71.4264	1	-0.0169777
ENSG00000167720	E018	86.4386	1	0.0392921
ENSG00000167720	E019	191.421	1	0.0788622
ENSG00000167701	E011	2.69559	1	0.425946
ENSG00000167701	E013	3.24121	1	0.215306
ENSG00000167701	E014	3.79231	1	-0.000596678
ENSG00000167701	E026	3.34658	1	0.0537988
ENSG00000167695	E009	24.6497	1	-0.211933
ENSG00000167695	E010	18.4335	1	-0.32322
ENSG00000167695	E011	13.8151	1	-0.244723
ENSG00000167695	E012	24.2246	1	-0.222918
ENSG00000167695	E013	25.36	1	-0.272015
ENSG00000167695	E014	13.4305	1	-0.160657
ENSG00000167695	E015	33.6979	1	0.120553
ENSG00000167695	E016	21.5314	1	0.252896
ENSG00000167695	E017	14.7111	1	0.175369
ENSG00000167695	E018	11.7518	1	0.221491
ENSG00000167695	E019	15.9763	1	0.20826
ENSG00000167693	E001	3.76667	1	0.474304
ENSG00000167676	E004	11.6597	1	-0.274198
ENSG00000167671	E001	6.97474	1	0.152055
ENSG00000167671	E002	6.79274	1	0.136994
ENSG00000167671	E003	6.88531	1	0.26791
ENSG00000167671	E004	9.04567	1	0.0194601
ENSG00000167671	E005	12.3965	1	0.0847315
ENSG00000167671	E006	4.49844	1	0.136258
ENSG00000167671	E007	8.5046	1	-0.214635
ENSG00000167671	E008	3.33465	1	-0.667472
ENSG00000167671	E015	3.96726	1	-0.0895494
ENSG00000167671	E016	3.91541	1	0.0590825
ENSG00000167671	E018	3.35698	1	0.537206
ENSG00000167671	E019	5.76906	1	-0.368077
ENSG00000167671	E022	3.28771	1	-0.136391
ENSG00000167671	E023	3.32637	1	-0.138474
ENSG00000167671	E024	19.7903	1	0.194566
ENSG00000167671	E025	32.0808	1	-0.059404
ENSG00000167671	E026	3.72562	1	0.433942
ENSG00000167671	E027	4.26385	1	0.252945
ENSG00000167671	E028	3.15251	1	0.469208
ENSG00000167635	E001	14.7915	1	0.00636622
ENSG00000167615	E001	7.0589	1	0.162778
ENSG00000167614	E042	3.09261	1	0.709543
ENSG00000167614	E051	3.00171	1	-0.304551
ENSG00000167614	E052	3.86143	1	-0.212785
ENSG00000167614	E054	4.06175	1	-0.287312
ENSG00000167608	E002	3.15747	1	-0.0149284
ENSG00000167608	E003	8.86928	1	0.30081
ENSG00000167608	E004	15.1772	1	0.0410916
ENSG00000167608	E005	16.841	1	-0.112845
ENSG00000167608	E006	15.556	1	0.239081
ENSG00000167608	E009	11.9706	1	-0.172022
ENSG00000167608	E010	20.1558	1	0.020122
ENSG00000167608	E011	8.41118	1	0.550986
ENSG00000167608	E013	3.02327	1	0.773876
ENSG00000167608	E014	5.56379	1	0.137401
ENSG00000167608	E015	13.0976	1	-0.197525
ENSG00000167608	E016	11.2564	1	-0.0857945
ENSG00000167608	E017	10.3608	1	0.0409821
ENSG00000167608	E018	9.66513	1	0.30835
ENSG00000167608	E019	7.23216	1	0.0272223
ENSG00000167608	E020	7.10169	1	-0.0111269
ENSG00000167608	E021	7.84024	1	-0.0480185
ENSG00000167608	E022	2.89423	1	-0.315422
ENSG00000167601	E026	4.42509	1	0.272998
ENSG00000167601	E028	16.9632	1	-0.0634205
ENSG00000167549	E001	6.43212	1	0.25082
ENSG00000167543	E001	2.91344	1	1.03304
ENSG00000167543	E009	6.03828	1	-0.0779295
ENSG00000167543	E010	5.81641	1	0.118713
ENSG00000167543	E011	6.02169	1	0.202747
ENSG00000167535	E014	2.83991	1	0.410082
ENSG00000167526	E012	3.18397	1	-0.693121
ENSG00000167526	E014	3.99484	1	-0.473111
ENSG00000167522	E007	3.87526	1	-0.0402617
ENSG00000167522	E020	3.52435	1	0.0705724
ENSG00000167513	E015	15.2364	1	0.157916
ENSG00000167460	E007	3.80261	1	0.0584458
ENSG00000167419	E001	64.591	1	0.18899
ENSG00000167395	E011	4.23748	1	-0.316843
ENSG00000167394	E016	3.95599	1	-0.0115433
ENSG00000167394	E017	3.83402	1	0.42959
ENSG00000167394	E018	5.28697	1	0.402078
ENSG00000167394	E020	17.7198	1	-0.10678
ENSG00000167394	E021	14.9266	1	-0.106687
ENSG00000167393	E004	2.68548	1	-0.0780589
ENSG00000167378	E001	5.07898	1	0.270667
ENSG00000167378	E004	5.97402	1	-0.5314
ENSG00000167363	E015	3.66832	1	-0.234474
ENSG00000167323	E055	4.60559	1	0.389977
ENSG00000167306	E001	59.0285	1	-0.00640618
ENSG00000167306	E002	5.17553	1	0.186004
ENSG00000167306	E003	7.49038	1	0.0595076
ENSG00000167306	E004	3.69981	1	0.173063
ENSG00000167306	E005	3.37868	1	-0.281529
ENSG00000167272	E001	4.89938	1	0.411446
ENSG00000167272	E002	2.93545	1	0.768188
ENSG00000167272	E003	3.93662	1	0.445579
ENSG00000167272	E004	2.72513	1	0.169931
ENSG00000167272	E005	2.85301	1	-0.35989
ENSG00000167272	E006	2.68576	1	-0.40863
ENSG00000167272	E007	2.69952	1	-0.624088
ENSG00000167272	E008	3.60389	1	-0.474903
ENSG00000167272	E015	3.55404	1	-0.584191
ENSG00000167257	E032	55.3442	1	-0.12546
ENSG00000167230	E002	3.62629	1	-0.441978
ENSG00000167230	E004	3.30249	1	-0.439855
ENSG00000167230	E005	5.12148	1	0.405567
ENSG00000167230	E006	7.43148	1	-0.141549
ENSG00000167216	E028	9.61301	1	-0.16202
ENSG00000167216	E029	16.0139	1	-0.0485609
ENSG00000167216	E030	7.9588	1	0.138784
ENSG00000167216	E031	5.58734	1	-0.180019
ENSG00000167216	E032	8.5142	1	0.0496268
ENSG00000167216	E033	7.44786	1	0.0738798
ENSG00000167216	E034	12.4516	1	0.189164
ENSG00000167216	E035	17.4795	1	0.0229065
ENSG00000167194	E008	2.90193	1	0.0584344
ENSG00000167191	E001	22.5536	1	0.105796
ENSG00000167191	E002	28.5633	1	0.125923
ENSG00000167191	E003	3.9929	1	-0.397447
ENSG00000167136	E002	46.5126	1	0.155174
ENSG00000167136	E003	137.897	1	-0.0993166
ENSG00000167118	E009	93.8764	1	0.0298918
ENSG00000167118	E011	55.1492	1	-0.0280988
ENSG00000167118	E014	65.6818	1	0.0430411
ENSG00000167118	E015	25.205	1	-0.00403757
ENSG00000167113	E001	6.98363	1	-0.0876591
ENSG00000167113	E002	7.75391	1	-0.0260658
ENSG00000167113	E003	8.81593	1	0.112448
ENSG00000167112	E009	3.11082	1	-0.619278
ENSG00000167112	E015	25.1149	1	0.181991
ENSG00000167100	E002	3.85144	1	-0.114618
ENSG00000167100	E003	10.3923	1	-0.0916581
ENSG00000167100	E006	6.19128	1	-0.285979
ENSG00000167094	E022	17.5155	1	-0.0094989
ENSG00000167094	E023	19.2127	1	0.0639798
ENSG00000167077	E064	2.67232	1	-0.135459
ENSG00000167077	E065	3.0543	1	-0.00259104
ENSG00000167005	E017	5.09389	1	0.0367468
ENSG00000167004	E024	14.118	1	-0.0361789
ENSG00000166997	E003	2.85135	1	-0.134641
ENSG00000166997	E009	2.69325	1	-0.140744
ENSG00000166997	E010	4.0232	1	-0.0411886
ENSG00000166997	E012	4.28615	1	0.0865866
ENSG00000166997	E013	6.58423	1	0.433134
ENSG00000166987	E048	10.8532	1	0.378143
ENSG00000166987	E049	9.8855	1	0.176074
ENSG00000166987	E050	10.144	1	0.210946
ENSG00000166986	E015	3.14287	1	-0.495992
ENSG00000166986	E016	2.79545	1	-0.365916
ENSG00000166986	E069	3.04857	1	-0.636485
ENSG00000166986	E070	3.77383	1	-0.579454
ENSG00000166986	E075	2.84068	1	-0.367097
ENSG00000166986	E076	4.14264	1	-0.650369
ENSG00000166986	E077	4.4073	1	0.113331
ENSG00000166986	E078	6.81076	1	-0.0726073
ENSG00000166986	E079	4.18337	1	-0.0197676
ENSG00000166986	E080	5.22246	1	-0.16964
ENSG00000166986	E081	4.79054	1	0.159948
ENSG00000166986	E082	5.41305	1	-0.20393
ENSG00000166986	E083	6.1809	1	-0.260874
ENSG00000166986	E084	5.19885	1	-0.316565
ENSG00000166986	E085	5.12256	1	0.323574
ENSG00000166986	E086	8.19376	1	0.0489239
ENSG00000166986	E087	6.85583	1	0.20702
ENSG00000166986	E088	6.65857	1	0.127727
ENSG00000166986	E089	7.12188	1	0.165116
ENSG00000166971	E010	5.02237	1	-0.154513
ENSG00000166965	E030	3.57657	1	0.133239
ENSG00000166965	E032	3.37059	1	0.144512
ENSG00000166965	E034	9.40828	1	-0.334381
ENSG00000166963	E007	4.12181	1	-0.317128
ENSG00000166949	E039	7.14188	1	0.0616856
ENSG00000166947	E005	3.79045	1	-0.186727
ENSG00000166947	E006	3.60197	1	-0.532644
ENSG00000166947	E007	24.2468	1	0.22892
ENSG00000166938	E032	4.18631	1	-0.117509
ENSG00000166938	E034	4.18272	1	-0.24847
ENSG00000166938	E035	6.15811	1	-0.0755356
ENSG00000166938	E036	2.83221	1	0.337259
ENSG00000166938	E038	4.763	1	-0.0321599
ENSG00000166938	E039	6.07714	1	-0.326882
ENSG00000166938	E040	2.81134	1	-0.366224
ENSG00000166938	E041	4.05919	1	-0.35545
ENSG00000166938	E042	5.05233	1	-0.743879
ENSG00000166938	E043	6.79865	1	-0.503132
ENSG00000166938	E044	10.0412	1	0.147548
ENSG00000166938	E045	33.211	1	0.228643
ENSG00000166938	E046	54.661	1	0.0367752
ENSG00000166938	E047	4.39668	1	0.0799589
ENSG00000166938	E048	22.699	1	-0.0391977
ENSG00000166912	E003	19.7177	1	-0.290301
ENSG00000166912	E007	176.194	1	0.0273811
ENSG00000166912	E008	36.8388	1	-0.130903
ENSG00000166900	E026	6.60944	1	0.104251
ENSG00000166888	E001	71.0583	1	-0.178223
ENSG00000166888	E002	4.23037	1	0.0153235
ENSG00000166888	E073	12.0403	1	-0.390522
ENSG00000166886	E017	6.27357	1	0.124006
ENSG00000166886	E018	5.2945	1	0.120699
ENSG00000166856	E003	3.81557	1	0.672141
ENSG00000166840	E001	4.67377	1	-0.0751809
ENSG00000166839	E027	2.81286	1	-0.617767
ENSG00000166839	E031	3.29968	1	-0.00174365
ENSG00000166839	E032	10.7477	1	0.0656275
ENSG00000166816	E001	2.73755	1	-0.385196
ENSG00000166816	E002	5.80341	1	0.25212
ENSG00000166816	E003	2.75052	1	-0.611445
ENSG00000166816	E004	3.13017	1	-0.649486
ENSG00000166813	E001	99.9925	1	0.0815748
ENSG00000166813	E002	58.4186	1	0.141468
ENSG00000166813	E003	51.6831	1	-0.159073
ENSG00000166813	E004	14.5548	1	0.110894
ENSG00000166813	E005	10.8679	1	0.448543
ENSG00000166813	E006	16.5907	1	-0.192216
ENSG00000166813	E008	29.7235	1	0.350564
ENSG00000166813	E009	9.46809	1	0.00520064
ENSG00000166813	E010	7.14678	1	-0.084661
ENSG00000166813	E011	6.36209	1	-0.485578
ENSG00000166813	E012	2.96795	1	-0.752597
ENSG00000166800	E007	8.12904	1	0.175522
ENSG00000166800	E009	8.51991	1	0.275378
ENSG00000166800	E010	15.6244	1	0.114582
ENSG00000166800	E011	12.4565	1	0.186566
ENSG00000166794	E001	3.64532	1	0.375994
ENSG00000166794	E002	3.12366	1	0.213535
ENSG00000166794	E003	3.69955	1	-0.197015
ENSG00000166793	E001	41.4602	1	-0.142253
ENSG00000166793	E002	42.5784	1	-0.158533
ENSG00000166793	E004	171.743	1	0.0100956
ENSG00000166793	E005	147.686	1	0.0253931
ENSG00000166793	E006	147.032	1	0.0304033
ENSG00000166793	E007	299.33	1	-0.00852946
ENSG00000166793	E008	179.695	1	-0.0761678
ENSG00000166793	E009	160.296	1	-0.0629711
ENSG00000166793	E010	108.99	1	0.0786107
ENSG00000166793	E011	23.4373	1	0.38618
ENSG00000166793	E012	42.4419	1	0.150611
ENSG00000166793	E013	64.2775	1	0.0787388
ENSG00000166793	E014	75.025	1	0.0700218
ENSG00000166793	E015	70.9243	1	-0.0579722
ENSG00000166793	E016	74.1795	1	-0.0210097
ENSG00000166793	E017	53.9273	1	-0.0117971
ENSG00000166793	E018	219.83	1	0.0680182
ENSG00000166793	E020	153.379	1	0.0921365
ENSG00000166793	E021	180.584	1	0.0440673
ENSG00000166783	E003	8.48251	1	0.194095
ENSG00000166783	E004	2.82506	1	0.354753
ENSG00000166780	E022	59.81	1	-0.130275
ENSG00000166770	E001	17.1143	1	0.170063
ENSG00000166770	E002	3.13298	1	-0.538062
ENSG00000166685	E004	5.02036	1	-0.859435
ENSG00000166685	E006	4.4163	1	-0.0874359
ENSG00000166685	E007	5.94739	1	-0.199486
ENSG00000166685	E008	5.03076	1	-0.600744
ENSG00000166685	E010	14.405	1	-0.397211
ENSG00000166685	E011	8.06023	1	0.476542
ENSG00000166685	E012	11.5112	1	-0.284227
ENSG00000166685	E013	10.6421	1	-0.0756808
ENSG00000166685	E014	5.14272	1	-0.208325
ENSG00000166685	E015	6.53867	1	0.0115588
ENSG00000166685	E016	7.34573	1	-0.0998549
ENSG00000166685	E017	8.22495	1	-0.389409
ENSG00000166685	E018	3.0652	1	-0.514043
ENSG00000166685	E019	6.44529	1	-0.091899
ENSG00000166685	E020	6.85083	1	0.146247
ENSG00000166685	E021	7.25685	1	0.346633
ENSG00000166685	E022	7.28619	1	0.424183
ENSG00000166685	E025	3.86509	1	0.284369
ENSG00000166685	E026	94.5197	1	0.0139412
ENSG00000166685	E027	74.5372	1	0.0864644
ENSG00000166685	E028	106.458	1	0.0745169
ENSG00000166685	E029	124.111	1	0.000743964
ENSG00000166685	E030	89.7073	1	-0.00483516
ENSG00000166685	E031	96.8483	1	-0.0340417
ENSG00000166685	E032	71.1587	1	-0.0302385
ENSG00000166676	E001	3.8804	1	0.124447
ENSG00000166676	E002	169.522	1	0.0281007
ENSG00000166676	E003	4.06495	1	-0.557657
ENSG00000166676	E004	3.80605	1	0.289206
ENSG00000166676	E006	214.905	1	-0.0280675
ENSG00000166676	E007	147.095	1	0.038346
ENSG00000166667	E003	23.2294	1	0.0471406
ENSG00000166667	E004	64.9304	1	0.0314575
ENSG00000166667	E006	8.80752	1	0.00300467
ENSG00000166667	E008	6.76261	1	0.0840028
ENSG00000166667	E009	10.4671	1	0.161739
ENSG00000166664	E001	7.94737	1	0.173269
ENSG00000166664	E002	4.09062	1	0.548704
ENSG00000166664	E003	4.15261	1	0.606769
ENSG00000166664	E004	3.3865	1	0.592992
ENSG00000166664	E007	15.4551	1	-0.100609
ENSG00000166664	E008	17.5145	1	-0.168005
ENSG00000166664	E009	8.17582	1	0.0420492
ENSG00000166598	E034	3.25684	1	-0.445116
ENSG00000166598	E035	10.4258	1	-0.377393
ENSG00000166598	E036	7.41573	1	-0.180784
ENSG00000166598	E039	25.5685	1	0.129685
ENSG00000166582	E002	3.82808	1	-0.556515
ENSG00000166582	E003	4.84495	1	-0.209572
ENSG00000166582	E004	3.12115	1	-0.0804224
ENSG00000166582	E006	15.1664	1	-0.184087
ENSG00000166582	E011	4.98154	1	0.356657
ENSG00000166579	E045	6.43925	1	0.334123
ENSG00000166579	E049	2.84259	1	0.283916
ENSG00000166579	E052	276.276	1	-0.094573
ENSG00000166579	E053	629.765	1	-0.0955545
ENSG00000166546	E019	6.93283	1	0.362432
ENSG00000166529	E007	3.14034	1	-0.384356
ENSG00000166529	E008	2.88304	1	0.021408
ENSG00000166529	E009	14.8855	1	0.109403
ENSG00000166529	E011	32.8067	1	-0.0270906
ENSG00000166529	E012	69.8121	1	-0.0616087
ENSG00000166529	E013	6.87382	1	-0.104851
ENSG00000166526	E001	249.84	1	0.133362
ENSG00000166526	E005	10.5073	1	0.357727
ENSG00000166526	E006	2.75427	1	0.75105
ENSG00000166526	E021	3.05729	1	-0.45921
ENSG00000166508	E001	4.36651	1	-0.365993
ENSG00000166508	E002	2.89483	1	-0.107045
ENSG00000166508	E003	7.2545	1	-0.173017
ENSG00000166508	E004	3.47736	1	0.226608
ENSG00000166508	E005	4.29152	1	0.22473
ENSG00000166508	E006	3.21305	1	-0.29911
ENSG00000166508	E041	36.7448	1	0.280651
ENSG00000166492	E001	4.52456	1	-0.333237
ENSG00000166484	E003	4.18712	1	0.178578
ENSG00000166482	E001	11.9787	1	0.32504
ENSG00000166482	E003	7.38246	1	-0.494259
ENSG00000166482	E004	13.6907	1	0.107927
ENSG00000166482	E005	10.9393	1	-0.292941
ENSG00000166482	E006	12.2213	1	-0.0337651
ENSG00000166482	E007	7.85248	1	0.28497
ENSG00000166482	E008	4.04458	1	-0.134006
ENSG00000166482	E009	3.53536	1	-0.0299377
ENSG00000166482	E010	4.50374	1	-0.270393
ENSG00000166478	E001	31.2505	1	0.0220008
ENSG00000166478	E002	16.5173	1	-0.0525269
ENSG00000166451	E002	88.5524	1	0.134238
ENSG00000166444	E001	4.22183	1	0.565447
ENSG00000166444	E002	4.22183	1	0.565447
ENSG00000166444	E003	4.22183	1	0.565447
ENSG00000166444	E004	9.39929	1	-0.141927
ENSG00000166444	E005	4.33098	1	-0.724363
ENSG00000166444	E006	3.17586	1	-0.228709
ENSG00000166444	E007	3.07958	1	-0.146138
ENSG00000166444	E009	3.73425	1	0.337935
ENSG00000166444	E010	3.22028	1	-0.527715
ENSG00000166444	E011	4.18153	1	0.0963828
ENSG00000166444	E013	10.3767	1	-0.434283
ENSG00000166444	E014	3.65296	1	-0.566927
ENSG00000166444	E015	4.01274	1	-0.648975
ENSG00000166444	E016	6.19167	1	-0.509441
ENSG00000166444	E018	4.43684	1	0.413628
ENSG00000166444	E019	5.15249	1	0.249084
ENSG00000166444	E020	3.54506	1	-0.0424696
ENSG00000166444	E021	3.59269	1	0.428382
ENSG00000166444	E022	3.0005	1	0.50493
ENSG00000166441	E001	16.3386	1	-0.141422
ENSG00000166441	E009	5.33542	1	0.234789
ENSG00000166441	E013	5.07854	1	0.0712225
ENSG00000166441	E027	68.1187	1	0.146412
ENSG00000166439	E006	6.65531	1	0.13279
ENSG00000166439	E007	2.99735	1	-0.312262
ENSG00000166439	E008	57.627	1	-0.0387412
ENSG00000166439	E009	5.64117	1	0.178954
ENSG00000166439	E010	10.1297	1	0.187486
ENSG00000166435	E001	9.60778	1	0.332906
ENSG00000166435	E002	213.724	1	-0.0297773
ENSG00000166435	E003	48.3258	1	0.221727
ENSG00000166435	E004	396.047	1	0.127247
ENSG00000166435	E006	20.3249	1	0.356695
ENSG00000166435	E007	13.0468	1	-0.0377592
ENSG00000166435	E009	23.3826	1	-0.147002
ENSG00000166435	E010	24.2838	1	0.0688196
ENSG00000166435	E011	15.5476	1	0.327122
ENSG00000166435	E012	27.6234	1	-0.217275
ENSG00000166435	E013	11.0182	1	-0.0612864
ENSG00000166435	E014	23.1999	1	-0.121003
ENSG00000166435	E015	14.149	1	0.437544
ENSG00000166435	E016	8.8969	1	-0.014426
ENSG00000166435	E017	10.7899	1	-0.0393332
ENSG00000166435	E018	6.33604	1	-0.170163
ENSG00000166435	E021	4.52268	1	-0.54211
ENSG00000166435	E023	4.63331	1	0.706136
ENSG00000166435	E025	2.96175	1	0.485554
ENSG00000166435	E026	6.70798	1	-0.0276355
ENSG00000166435	E028	3.64366	1	0.634711
ENSG00000166435	E029	3.39308	1	0.520009
ENSG00000166435	E031	2.88359	1	-0.692874
ENSG00000166411	E002	2.86754	1	1.0996
ENSG00000166411	E057	4.17315	1	-0.169863
ENSG00000166411	E058	3.98858	1	0.323913
ENSG00000166405	E001	20.7275	1	0.135513
ENSG00000166405	E002	29.1441	1	-0.114285
ENSG00000166402	E017	18.682	1	0.150589
ENSG00000166363	E001	2.67236	1	-0.169891
ENSG00000166359	E014	2.75226	1	-0.31475
ENSG00000166359	E016	13.312	1	0.32041
ENSG00000166359	E017	5.97842	1	0.336791
ENSG00000166359	E018	26.4557	1	-0.126913
ENSG00000166348	E002	3.48062	1	-0.045749
ENSG00000166348	E004	4.00207	1	0.633589
ENSG00000166348	E006	5.09934	1	-0.147646
ENSG00000166348	E007	6.30367	1	-0.272518
ENSG00000166348	E008	3.19754	1	-0.195601
ENSG00000166348	E009	3.95515	1	0.0470485
ENSG00000166340	E002	5.32227	1	0.327608
ENSG00000166337	E001	477.731	1	-0.0329954
ENSG00000166337	E002	408.086	1	0.0089647
ENSG00000166337	E003	1050.77	1	0.0141949
ENSG00000166337	E004	925.608	1	-0.00718286
ENSG00000166337	E005	108.295	1	0.0395563
ENSG00000166337	E006	69.0633	1	0.108364
ENSG00000166337	E011	3.22424	1	0.247173
ENSG00000166333	E016	16.3121	1	-0.340355
ENSG00000166333	E017	10.3903	1	0.16727
ENSG00000166333	E018	14.5917	1	-0.138239
ENSG00000166333	E019	10.624	1	-0.119789
ENSG00000166333	E020	13.1056	1	0.0213574
ENSG00000166333	E021	12.0859	1	0.228119
ENSG00000166333	E022	8.02735	1	0.330158
ENSG00000166333	E023	8.9126	1	0.244952
ENSG00000166333	E024	7.02753	1	0.131817
ENSG00000166333	E025	7.7909	1	0.477738
ENSG00000166333	E026	8.17126	1	0.159311
ENSG00000166333	E027	8.99256	1	0.153532
ENSG00000166333	E028	7.42069	1	-0.369124
ENSG00000166333	E029	12.0246	1	-0.30976
ENSG00000166333	E030	13.1954	1	-0.243079
ENSG00000166333	E031	11.0144	1	-0.336507
ENSG00000166333	E032	18.9366	1	-0.0109817
ENSG00000166333	E033	12.7391	1	-0.0264256
ENSG00000166333	E034	19.2987	1	-0.123645
ENSG00000166333	E035	15.8832	1	-0.314836
ENSG00000166333	E036	26.0438	1	-0.200096
ENSG00000166333	E037	18.2377	1	-0.313603
ENSG00000166333	E038	23.8855	1	-0.140187
ENSG00000166333	E039	15.0629	1	-0.0956212
ENSG00000166333	E040	19.5341	1	-0.197216
ENSG00000166333	E041	11.1341	1	-0.0869018
ENSG00000166333	E042	19.3211	1	0.114912
ENSG00000166333	E043	9.21148	1	0.241538
ENSG00000166333	E046	23.1778	1	0.31435
ENSG00000166323	E001	21.0119	1	0.063924
ENSG00000166323	E002	3.84693	1	-0.678588
ENSG00000166323	E003	185.126	1	0.0189299
ENSG00000166323	E004	4.73392	1	0.510155
ENSG00000166323	E005	6.13749	1	0.208236
ENSG00000166323	E006	13.8076	1	-0.303471
ENSG00000166321	E004	8.93292	1	-0.477026
ENSG00000166321	E006	10.3249	1	-0.122067
ENSG00000166321	E008	12.5642	1	-0.458273
ENSG00000166321	E010	16.8783	1	0.15336
ENSG00000166321	E013	12.5187	1	0.139488
ENSG00000166321	E014	15.4895	1	0.199296
ENSG00000166321	E015	28.4639	1	-0.13539
ENSG00000166321	E016	31.0958	1	0.0042147
ENSG00000166321	E017	36.675	1	0.0683188
ENSG00000166317	E001	7.28373	1	-0.386908
ENSG00000166317	E003	4.51043	1	0.0955684
ENSG00000166317	E004	4.29441	1	-0.0399959
ENSG00000166317	E005	5.72254	1	-0.194037
ENSG00000166317	E006	3.32367	1	-0.551359
ENSG00000166311	E030	2.66917	1	0.375828
ENSG00000166278	E002	3.73197	1	0.198986
ENSG00000166278	E003	38.0523	1	-0.0125301
ENSG00000166278	E004	55.2893	1	0.0711822
ENSG00000166275	E001	4.1364	1	0.110935
ENSG00000166275	E002	3.12543	1	-0.164222
ENSG00000166266	E003	5.18589	1	0.255834
ENSG00000166262	E001	70.9052	1	0.012724
ENSG00000166262	E002	11.396	1	0.254786
ENSG00000166262	E003	21.3754	1	0.205309
ENSG00000166262	E004	4.49256	1	-0.547857
ENSG00000166262	E006	4.32264	1	-0.439935
ENSG00000166260	E001	6.05069	1	0.0590337
ENSG00000166260	E002	5.95944	1	0.0120425
ENSG00000166260	E003	5.9335	1	-0.0799596
ENSG00000166260	E004	8.642	1	-0.246065
ENSG00000166260	E005	37.2975	1	-0.147226
ENSG00000166260	E006	9.62069	1	0.106395
ENSG00000166260	E007	12.3413	1	0.136668
ENSG00000166260	E008	29.0175	1	-0.0932948
ENSG00000166260	E009	7.69488	1	-0.351693
ENSG00000166260	E010	3.36674	1	-0.128307
ENSG00000166260	E011	3.93459	1	-0.543413
ENSG00000166260	E012	54.6209	1	-0.122166
ENSG00000166260	E013	65.6149	1	-0.0683424
ENSG00000166260	E014	58.1196	1	0.0778071
ENSG00000166260	E015	149.961	1	0.0926025
ENSG00000166260	E016	14.9901	1	0.0311362
ENSG00000166260	E017	23.8831	1	-0.0580351
ENSG00000166260	E018	13.297	1	-0.0174433
ENSG00000166260	E019	10.0499	1	0.0699602
ENSG00000166250	E001	17.7292	1	0.0912138
ENSG00000166250	E002	6.31905	1	0.160471
ENSG00000166250	E003	4.50996	1	0.0732654
ENSG00000166250	E004	4.66258	1	-0.238458
ENSG00000166250	E005	3.23833	1	-0.407556
ENSG00000166250	E010	3.04521	1	0.122876
ENSG00000166250	E011	5.7962	1	0.150128
ENSG00000166250	E012	4.0515	1	-0.0858214
ENSG00000166246	E015	4.88407	1	0.147975
ENSG00000166246	E016	3.36063	1	0.0878787
ENSG00000166246	E018	3.50479	1	0.554271
ENSG00000166246	E019	9.04394	1	-0.320441
ENSG00000166246	E020	8.68962	1	-0.443202
ENSG00000166246	E021	2.85924	1	-0.614542
ENSG00000166228	E002	3.61171	1	-0.756765
ENSG00000166192	E001	8.37077	1	0.347505
ENSG00000166192	E002	6.34233	1	-0.283368
ENSG00000166192	E003	8.59465	1	0.152314
ENSG00000166192	E004	8.37191	1	0.0846504
ENSG00000166171	E003	19.3925	1	-0.0839497
ENSG00000166171	E004	51.76	1	0.0140476
ENSG00000166171	E005	55.9864	1	0.0189439
ENSG00000166171	E006	25.2898	1	0.0230098
ENSG00000166170	E005	3.10854	1	0.192973
ENSG00000166166	E005	2.79833	1	0.115054
ENSG00000166164	E001	6.56433	1	0.172675
ENSG00000166153	E025	3.07417	1	0.396077
ENSG00000166153	E026	3.54347	1	0.191738
ENSG00000166140	E003	58.536	1	0.0107574
ENSG00000166140	E004	47.8717	1	0.0261179
ENSG00000166140	E005	43.8635	1	-0.0256695
ENSG00000166126	E027	13.9011	1	-0.227201
ENSG00000166126	E028	50.0199	1	0.116725
ENSG00000166126	E029	127.247	1	0.0139111
ENSG00000166105	E001	3.52413	1	0.0263036
ENSG00000166086	E009	3.51218	1	0.871826
ENSG00000166086	E010	3.03438	1	-0.111123
ENSG00000166086	E011	4.19118	1	-0.448826
ENSG00000166086	E013	3.40784	1	-0.586947
ENSG00000166086	E014	3.59537	1	-0.380818
ENSG00000166086	E015	8.01233	1	-0.397146
ENSG00000166086	E016	3.36152	1	1.0372
ENSG00000166086	E017	14.3058	1	0.0537242
ENSG00000166086	E019	5.19456	1	-0.430678
ENSG00000166086	E020	5.72901	1	0.560216
ENSG00000166086	E022	7.49143	1	0.205653
ENSG00000166086	E023	15.946	1	-0.0089276
ENSG00000166037	E001	8.01864	1	0.472986
ENSG00000166037	E031	6.66266	1	-0.0735856
ENSG00000166037	E032	11.6786	1	-0.0492831
ENSG00000166037	E033	6.89856	1	-0.280608
ENSG00000166037	E034	13.7561	1	0.178617
ENSG00000166037	E035	37.0464	1	-0.223413
ENSG00000166037	E036	11.3095	1	-0.233111
ENSG00000166037	E037	7.67392	1	0.0524689
ENSG00000166037	E038	11.1008	1	0.103646
ENSG00000166037	E039	8.03875	1	-0.371969
ENSG00000166037	E040	9.55209	1	-0.442897
ENSG00000166037	E041	7.36231	1	-0.304504
ENSG00000166037	E042	13.0095	1	-0.242808
ENSG00000166016	E001	20.1897	1	0.148868
ENSG00000166016	E002	2.9081	1	-0.666176
ENSG00000166016	E003	3.1325	1	-0.165186
ENSG00000166016	E004	4.904	1	0.133335
ENSG00000166012	E001	87.2156	1	0.0715924
ENSG00000166012	E003	51.0239	1	-0.0321049
ENSG00000166012	E004	34.9595	1	0.0239105
ENSG00000166012	E005	34.7488	1	0.0250302
ENSG00000166012	E006	34.7488	1	0.0250302
ENSG00000166012	E007	35.9734	1	0.0261868
ENSG00000166012	E008	27.2461	1	-0.159858
ENSG00000166012	E009	4.59271	1	0.369486
ENSG00000166012	E010	3.0218	1	0.567727
ENSG00000166012	E011	2.84269	1	0.415596
ENSG00000166012	E012	2.83862	1	0.415682
ENSG00000166012	E013	3.02642	1	0.37508
ENSG00000166012	E014	6.68422	1	0.122512
ENSG00000166012	E015	3.94809	1	-0.313556
ENSG00000166012	E016	2.74434	1	-0.0675224
ENSG00000166012	E017	2.82215	1	0.243768
ENSG00000166012	E018	2.77741	1	0.245681
ENSG00000166012	E020	3.80469	1	-0.310193
ENSG00000166012	E021	3.29233	1	0.594881
ENSG00000166012	E025	2.96915	1	0.113413
ENSG00000166012	E027	6.45407	1	0.501147
ENSG00000166012	E028	4.3433	1	0.299652
ENSG00000166012	E029	3.28869	1	-0.173453
ENSG00000166012	E031	3.56009	1	-0.499395
ENSG00000166012	E033	3.11164	1	-0.714086
ENSG00000166012	E034	3.31193	1	-0.681756
ENSG00000166012	E035	2.96887	1	-0.824982
ENSG00000166012	E039	3.5411	1	-0.665015
ENSG00000166012	E040	3.21908	1	-0.621552
ENSG00000166012	E041	6.16931	1	-0.142263
ENSG00000166012	E042	3.59454	1	0.548236
ENSG00000166012	E044	3.95975	1	0.3178
ENSG00000166012	E045	3.82456	1	0.264703
ENSG00000166012	E053	3.12883	1	0.273955
ENSG00000166012	E074	55.8469	1	-0.0229667
ENSG00000166012	E075	10.2136	1	-0.224223
ENSG00000166012	E076	19.443	1	-0.232242
ENSG00000166004	E036	11.7529	1	0.0268339
ENSG00000166004	E037	19.8213	1	-0.0725986
ENSG00000166004	E038	20.0296	1	-0.129098
ENSG00000166004	E039	17.8279	1	-0.0890489
ENSG00000166004	E040	12.1273	1	-0.304335
ENSG00000166004	E042	26.1449	1	-0.0969016
ENSG00000166004	E044	19.2503	1	0.25256
ENSG00000165995	E021	3.23195	1	0.0594415
ENSG00000165995	E023	3.80405	1	0.0900499
ENSG00000165995	E024	3.3866	1	-0.258351
ENSG00000165995	E025	5.80347	1	0.024402
ENSG00000165995	E026	11.6752	1	0.037692
ENSG00000165995	E027	7.48626	1	0.273137
ENSG00000165995	E028	10.847	1	0.563358
ENSG00000165995	E030	49.9201	1	-0.0334745
ENSG00000165995	E031	10.545	1	0.0777378
ENSG00000165995	E032	27.9607	1	-0.00355526
ENSG00000165972	E001	5.13206	1	-0.533673
ENSG00000165972	E002	9.25601	1	-0.00518359
ENSG00000165972	E003	8.19138	1	0.330972
ENSG00000165972	E004	12.0276	1	-0.0293427
ENSG00000165972	E006	6.35677	1	0.519259
ENSG00000165972	E007	3.70855	1	-0.0644509
ENSG00000165959	E001	3.56458	1	-0.225034
ENSG00000165959	E003	2.93105	1	0.650763
ENSG00000165915	E039	4.01108	1	-0.699295
ENSG00000165915	E040	3.45659	1	-0.243571
ENSG00000165837	E001	85.8734	1	-0.0021304
ENSG00000165819	E002	40.0443	1	0.155875
ENSG00000165819	E003	35.9016	1	0.193291
ENSG00000165819	E004	36.8156	1	0.108102
ENSG00000165819	E005	74.4806	1	-0.0709584
ENSG00000165819	E006	41.1503	1	-0.107218
ENSG00000165819	E007	31.179	1	-0.122626
ENSG00000165819	E008	8.66608	1	-0.259153
ENSG00000165819	E009	11.1743	1	-0.164584
ENSG00000165819	E010	11.5439	1	-0.287653
ENSG00000165819	E011	7.53409	1	0.216287
ENSG00000165819	E012	8.01867	1	0.0952482
ENSG00000165819	E013	5.98035	1	0.499067
ENSG00000165819	E014	5.40899	1	-0.159945
ENSG00000165819	E015	10.8522	1	-0.154874
ENSG00000165819	E016	3.42169	1	0.0832474
ENSG00000165819	E017	4.19975	1	-0.0963353
ENSG00000165819	E018	3.93412	1	-0.161907
ENSG00000165819	E019	13.6919	1	-0.192256
ENSG00000165819	E020	4.98632	1	0.113026
ENSG00000165819	E021	5.44084	1	-0.415944
ENSG00000165819	E023	4.15633	1	-0.423649
ENSG00000165819	E024	4.12227	1	-0.635245
ENSG00000165819	E025	4.45241	1	-0.161728
ENSG00000165819	E027	9.29279	1	0.196657
ENSG00000165804	E001	22.424	1	0.0604016
ENSG00000165804	E002	17.7127	1	-0.054694
ENSG00000165804	E003	26.1071	1	-0.16731
ENSG00000165804	E031	4.17725	1	0.168833
ENSG00000165804	E032	6.50658	1	0.310649
ENSG00000165804	E033	4.32157	1	0.261662
ENSG00000165801	E033	3.03204	1	-0.545127
ENSG00000165801	E034	2.78312	1	-0.817106
ENSG00000165801	E035	11.6894	1	0.0974875
ENSG00000165801	E036	2.70381	1	0.224179
ENSG00000165801	E038	2.87046	1	0.318267
ENSG00000165801	E040	5.97306	1	-0.061472
ENSG00000165801	E041	4.02855	1	-0.155724
ENSG00000165801	E042	10.0049	1	0.0372086
ENSG00000165801	E043	18.4575	1	0.110867
ENSG00000165801	E044	9.41552	1	0.00495356
ENSG00000165801	E045	5.59992	1	-0.379017
ENSG00000165801	E046	15.6511	1	-0.0345127
ENSG00000165801	E047	81.3667	1	0.221521
ENSG00000165782	E001	219.032	1	0.607496
ENSG00000165782	E002	5.15881	1	-0.188496
ENSG00000165775	E019	11.8381	1	0.112391
ENSG00000165716	E003	4.00681	1	-0.421807
ENSG00000165716	E006	5.77716	1	0.0435148
ENSG00000165699	E002	3.87608	1	0.0322678
ENSG00000165671	E054	11.6699	1	0.127933
ENSG00000165659	E013	4.41449	1	0.227541
ENSG00000165646	E015	10.5069	1	0.386335
ENSG00000165646	E017	129.42	1	-0.104676
ENSG00000165637	E035	3.46651	1	0.561647
ENSG00000165609	E001	46.8005	1	0.0164781
ENSG00000165609	E002	3.54911	1	0.280688
ENSG00000165609	E003	5.54475	1	0.032297
ENSG00000165609	E004	5.47268	1	0.134515
ENSG00000165609	E005	7.795	1	-0.000943961
ENSG00000165609	E006	19.1874	1	0.100948
ENSG00000165609	E007	15.2568	1	0.132836
ENSG00000165609	E009	6.86256	1	-0.429645
ENSG00000165609	E010	4.04596	1	-0.335006
ENSG00000165609	E011	3.95751	1	-0.423462
ENSG00000165609	E012	3.14068	1	-0.328107
ENSG00000165609	E014	2.79562	1	0.0675363
ENSG00000165609	E028	5.26605	1	0.32473
ENSG00000165609	E029	5.08354	1	0.215246
ENSG00000165555	E001	15.2642	1	-0.142083
ENSG00000165555	E002	15.9048	1	0.204576
ENSG00000165525	E001	10.5077	1	0.0185618
ENSG00000165525	E002	3.04977	1	0.0472471
ENSG00000165525	E003	3.67992	1	0.00541036
ENSG00000165525	E004	6.7392	1	0.26663
ENSG00000165525	E005	12.097	1	0.0415799
ENSG00000165525	E006	5.39191	1	0.0198725
ENSG00000165525	E007	3.45429	1	0.387854
ENSG00000165525	E008	4.24107	1	-0.035496
ENSG00000165525	E009	5.00347	1	0.395467
ENSG00000165525	E010	5.51934	1	0.422582
ENSG00000165525	E011	5.25445	1	0.226408
ENSG00000165525	E012	5.65012	1	0.125599
ENSG00000165525	E013	5.62797	1	0.178971
ENSG00000165525	E014	13.9485	1	-0.38551
ENSG00000165525	E015	3.98256	1	-0.136567
ENSG00000165525	E016	7.28471	1	0.380338
ENSG00000165525	E017	3.76412	1	-0.771306
ENSG00000165525	E018	3.35969	1	-0.486188
ENSG00000165521	E002	188.066	1	0.0410514
ENSG00000165521	E003	41.8528	1	0.00384572
ENSG00000165521	E004	74.623	1	0.0646157
ENSG00000165521	E005	7.37209	1	-0.371802
ENSG00000165521	E006	6.37533	1	0.113607
ENSG00000165521	E007	8.17238	1	-0.340078
ENSG00000165521	E009	3.87305	1	-0.812804
ENSG00000165521	E016	3.94826	1	-0.682939
ENSG00000165521	E018	2.8142	1	-0.776925
ENSG00000165516	E009	3.94666	1	0.99709
ENSG00000165516	E012	5.52807	1	0.00600619
ENSG00000165516	E013	5.98251	1	-5.91791e-05
ENSG00000165516	E015	7.34344	1	0.296002
ENSG00000165516	E016	6.81125	1	0.024735
ENSG00000165516	E017	6.45225	1	-0.139816
ENSG00000165516	E018	11.2876	1	0.0293924
ENSG00000165516	E019	5.53511	1	-0.0403509
ENSG00000165516	E020	8.47491	1	0.458493
ENSG00000165516	E021	12.868	1	0.0205409
ENSG00000165516	E022	7.21633	1	-0.120144
ENSG00000165516	E023	22.5398	1	0.173277
ENSG00000165516	E024	16.5942	1	0.137989
ENSG00000165516	E025	17.9051	1	-0.144515
ENSG00000165516	E026	14.9503	1	-0.338779
ENSG00000165516	E027	22.74	1	0.0305862
ENSG00000165516	E028	13.7707	1	0.0759766
ENSG00000165516	E029	13.5831	1	0.0364641
ENSG00000165516	E030	13.4565	1	-0.0250441
ENSG00000165516	E031	18.0187	1	0.0791603
ENSG00000165512	E001	6.45005	1	0.290226
ENSG00000165511	E001	5.91119	1	-0.137296
ENSG00000165507	E001	22.0937	1	0.0709571
ENSG00000165507	E002	21.2362	1	-0.0433674
ENSG00000165507	E005	3.04603	1	-0.78111
ENSG00000165502	E001	3.55564	1	0.138356
ENSG00000165443	E013	16.6284	1	0.113592
ENSG00000165417	E016	3.96306	1	0.300564
ENSG00000165417	E017	6.18656	1	-0.0296368
ENSG00000165409	E027	7.33261	1	-0.231409
ENSG00000165376	E004	3.69233	1	0.0093943
ENSG00000165355	E001	7.44501	1	0.186387
ENSG00000165355	E003	3.88324	1	-0.188264
ENSG00000165275	E012	4.91818	1	0.403038
ENSG00000165275	E015	3.79924	1	0.0135475
ENSG00000165275	E016	3.28251	1	-0.139705
ENSG00000165275	E017	68.5447	1	0.107578
ENSG00000165275	E018	51.3738	1	0.0498632
ENSG00000165275	E019	73.7303	1	-0.0981629
ENSG00000165275	E020	101.625	1	-0.0994461
ENSG00000165275	E021	47.366	1	-0.053673
ENSG00000165275	E022	94.5561	1	0.0896247
ENSG00000165275	E023	66.4066	1	0.0804403
ENSG00000165275	E024	95.8582	1	-0.136952
ENSG00000165264	E001	8.72567	1	0.0926871
ENSG00000165264	E002	4.70679	1	-0.138427
ENSG00000165238	E056	3.09112	1	0.264469
ENSG00000165209	E007	3.43875	1	0.0867096
ENSG00000165181	E004	6.73282	1	0.13665
ENSG00000165097	E027	8.91176	1	-0.0205452
ENSG00000165097	E028	6.93955	1	0.0098021
ENSG00000165097	E029	29.9403	1	0.0264323
ENSG00000165076	E004	2.69649	1	0.0110557
ENSG00000165076	E005	2.85637	1	-0.193397
ENSG00000165076	E007	3.64036	1	-0.13983
ENSG00000165076	E008	6.40625	1	-0.97021
ENSG00000165076	E011	3.8525	1	-0.405066
ENSG00000165076	E012	3.64655	1	-0.401461
ENSG00000165076	E013	4.31921	1	0.217196
ENSG00000165072	E012	2.9802	1	-0.0208206
ENSG00000165072	E013	2.92056	1	-0.207867
ENSG00000165072	E014	7.27788	1	0.00398991
ENSG00000165072	E015	3.2937	1	-0.263349
ENSG00000165072	E016	6.13331	1	0.25606
ENSG00000165046	E022	3.90658	1	-0.0939297
ENSG00000165046	E024	6.26831	1	-0.382062
ENSG00000165046	E025	6.6081	1	-0.0493011
ENSG00000165046	E026	11.6006	1	0.211225
ENSG00000165046	E027	9.28003	1	0.138356
ENSG00000165046	E028	12.2736	1	-0.0757095
ENSG00000165046	E029	17.6957	1	-0.181346
ENSG00000165046	E030	29.3948	1	-0.0214291
ENSG00000165046	E031	21.8671	1	0.0874177
ENSG00000165046	E032	16.9573	1	0.132952
ENSG00000165046	E033	20.2612	1	-0.0926244
ENSG00000165046	E034	17.7392	1	-0.149039
ENSG00000165046	E036	30.1475	1	0.0745313
ENSG00000165046	E037	16.964	1	-0.102352
ENSG00000165046	E038	19.3692	1	0.14413
ENSG00000165046	E039	15.3525	1	0.0397442
ENSG00000165046	E040	87.9021	1	0.0343825
ENSG00000165006	E010	13.6586	1	-0.257028
ENSG00000165006	E011	11.0757	1	0.0455972
ENSG00000165006	E012	31.7321	1	0.0581512
ENSG00000164985	E002	35.7724	1	0.0985767
ENSG00000164985	E003	21.4458	1	-0.00297954
ENSG00000164985	E005	6.87845	1	0.712966
ENSG00000164985	E006	11.8829	1	-0.217766
ENSG00000164985	E007	2.79101	1	-0.919058
ENSG00000164985	E008	14.4543	1	0.0654267
ENSG00000164985	E009	16.6172	1	-0.156319
ENSG00000164985	E010	10.7693	1	0.124379
ENSG00000164985	E011	10.9471	1	0.0206672
ENSG00000164985	E012	13.6119	1	-0.209638
ENSG00000164985	E013	10.0114	1	-0.0755781
ENSG00000164985	E014	9.72864	1	-0.0292116
ENSG00000164985	E015	4.92195	1	-0.503903
ENSG00000164985	E016	3.19137	1	0.516811
ENSG00000164976	E001	12.3071	1	-0.0378089
ENSG00000164975	E016	3.26125	1	0.332132
ENSG00000164975	E017	6.2145	1	-0.114539
ENSG00000164975	E018	14.8266	1	-0.314178
ENSG00000164975	E019	6.38486	1	-0.400437
ENSG00000164975	E020	21.7033	1	-0.139771
ENSG00000164975	E021	21.0783	1	0.144256
ENSG00000164975	E022	9.41523	1	0.32928
ENSG00000164975	E023	66.9801	1	0.0903844
ENSG00000164975	E024	425.347	1	0.0158539
ENSG00000164961	E001	5.55505	1	0.390758
ENSG00000164961	E002	11.7796	1	-0.219985
ENSG00000164941	E068	6.00313	1	0.180503
ENSG00000164941	E069	3.99358	1	0.448204
ENSG00000164941	E070	12.5849	1	-0.0281703
ENSG00000164941	E071	12.3725	1	-0.183078
ENSG00000164941	E072	233.274	1	0.0797134
ENSG00000164938	E001	11.7627	1	-0.179892
ENSG00000164934	E001	43.3395	1	0.00408563
ENSG00000164932	E004	2.78807	1	-0.685379
ENSG00000164932	E006	3.46038	1	0.0940468
ENSG00000164932	E007	3.83286	1	0.0256531
ENSG00000164932	E009	4.74388	1	0.218176
ENSG00000164930	E001	4.77247	1	-0.145505
ENSG00000164924	E057	2.80626	1	0.143573
ENSG00000164919	E002	3.50711	1	-0.633395
ENSG00000164919	E009	2.70307	1	-0.448376
ENSG00000164885	E022	3.28028	1	-0.168213
ENSG00000164855	E001	16.4988	1	0.249174
ENSG00000164850	E003	2.76303	1	0.334276
ENSG00000164850	E006	3.0038	1	-0.36941
ENSG00000164850	E008	3.8524	1	0.524447
ENSG00000164849	E003	6.27164	1	0.291196
ENSG00000164849	E011	3.57167	1	0.0229997
ENSG00000164845	E006	3.4496	1	-0.241789
ENSG00000164845	E008	3.55834	1	0.168087
ENSG00000164823	E009	19.726	1	-0.137184
ENSG00000164778	E002	4.06624	1	-0.0242428
ENSG00000164776	E001	10.3887	1	-0.174236
ENSG00000164776	E002	7.64188	1	0.305892
ENSG00000164776	E007	5.57234	1	0.610231
ENSG00000164776	E008	7.6898	1	-0.0442412
ENSG00000164776	E009	6.57023	1	-0.0806997
ENSG00000164776	E010	7.22485	1	0.110437
ENSG00000164776	E011	4.03314	1	0.65778
ENSG00000164776	E018	5.80497	1	0.242372
ENSG00000164776	E019	4.26618	1	-0.478419
ENSG00000164764	E001	23.5381	1	0.146979
ENSG00000164764	E002	11.8464	1	-0.146504
ENSG00000164751	E016	4.94614	1	-0.0746529
ENSG00000164751	E017	6.55182	1	0.0757117
ENSG00000164742	E025	15.0492	1	0.012486
ENSG00000164733	E001	33.3436	1	-0.136026
ENSG00000164733	E002	83.5352	1	0.0837571
ENSG00000164733	E003	26.0462	1	-0.0635336
ENSG00000164733	E004	28.1662	1	-0.141811
ENSG00000164733	E005	27.4151	1	-0.203422
ENSG00000164733	E006	40.3131	1	-0.152882
ENSG00000164733	E007	31.8834	1	-0.0738679
ENSG00000164733	E008	23.0447	1	0.169822
ENSG00000164733	E009	23.0447	1	0.169822
ENSG00000164733	E010	25.9723	1	0.221417
ENSG00000164733	E011	25.8329	1	0.176431
ENSG00000164733	E012	22.2336	1	0.330039
ENSG00000164733	E013	79.1254	1	0.0786806
ENSG00000164733	E014	40.1529	1	0.249332
ENSG00000164733	E015	31.9771	1	0.0191646
ENSG00000164733	E016	18.3637	1	-0.2441
ENSG00000164733	E017	11.5072	1	0.146634
ENSG00000164733	E018	10.0195	1	0.126278
ENSG00000164733	E019	13.3751	1	0.0694113
ENSG00000164733	E020	8.89645	1	-0.235938
ENSG00000164733	E021	13.4997	1	0.386344
ENSG00000164733	E022	13.2021	1	0.371532
ENSG00000164733	E023	13.5461	1	0.344956
ENSG00000164733	E024	19.5934	1	0.18177
ENSG00000164733	E025	35.771	1	0.0944803
ENSG00000164733	E026	23.9893	1	-0.11237
ENSG00000164733	E027	17.1096	1	-0.318105
ENSG00000164733	E031	11.2504	1	-0.181387
ENSG00000164733	E032	9.66384	1	-0.0873422
ENSG00000164733	E033	9.66384	1	-0.0873422
ENSG00000164733	E034	10.9037	1	-0.0833025
ENSG00000164733	E035	17.373	1	0.0490093
ENSG00000164733	E036	11.1612	1	-0.0611402
ENSG00000164733	E037	19.871	1	0.066395
ENSG00000164733	E038	10.0427	1	-0.145866
ENSG00000164733	E039	11.2995	1	-0.0885568
ENSG00000164733	E040	9.4462	1	-0.150413
ENSG00000164733	E041	9.50333	1	-0.121543
ENSG00000164733	E042	10.6156	1	0.0902847
ENSG00000164733	E043	4.18964	1	0.0786127
ENSG00000164733	E044	5.49654	1	0.143507
ENSG00000164733	E045	6.03819	1	-0.0218103
ENSG00000164733	E046	4.47778	1	-0.664055
ENSG00000164733	E047	4.52929	1	-0.284969
ENSG00000164733	E048	4.14906	1	-0.322014
ENSG00000164733	E050	3.18285	1	-0.451964
ENSG00000164733	E052	4.16106	1	0.165398
ENSG00000164713	E012	7.08841	1	0.487945
ENSG00000164713	E013	9.01944	1	-0.0711175
ENSG00000164713	E016	19.1902	1	-0.0716796
ENSG00000164708	E001	33.1833	1	0.095022
ENSG00000164708	E002	7.46922	1	-0.341001
ENSG00000164708	E003	19.6818	1	0.0339934
ENSG00000164707	E001	5.34669	1	-0.0551668
ENSG00000164707	E002	28.6722	1	-0.0913242
ENSG00000164707	E003	11.8063	1	0.329489
ENSG00000164707	E005	10.249	1	0.408442
ENSG00000164707	E006	4.46477	1	-0.143826
ENSG00000164707	E007	14.883	1	0.235793
ENSG00000164707	E008	15.15	1	-0.171703
ENSG00000164707	E009	9.00121	1	0.0137359
ENSG00000164707	E010	17.1665	1	0.294473
ENSG00000164707	E011	13.3007	1	0.290028
ENSG00000164707	E013	26.8953	1	0.184414
ENSG00000164707	E014	5.19299	1	-0.00277719
ENSG00000164707	E015	4.17823	1	-0.175168
ENSG00000164707	E017	3.75802	1	-0.361211
ENSG00000164707	E018	5.71786	1	-0.0957693
ENSG00000164707	E019	6.56061	1	0.201892
ENSG00000164707	E020	3.14865	1	-0.211301
ENSG00000164707	E023	12.6244	1	-0.397249
ENSG00000164691	E002	2.93966	1	0.00523786
ENSG00000164691	E008	5.63307	1	-0.103495
ENSG00000164687	E002	3.43903	1	0.113712
ENSG00000164674	E025	5.31133	1	-0.208443
ENSG00000164663	E001	76.62	1	-0.499414
ENSG00000164645	E001	3.16505	1	0.201549
ENSG00000164638	E024	7.37521	1	0.0687473
ENSG00000164620	E012	4.49078	1	0.1332
ENSG00000164620	E013	5.65572	1	-0.574647
ENSG00000164620	E015	4.50964	1	-0.562403
ENSG00000164620	E016	15.0169	1	-0.0400416
ENSG00000164620	E017	13.1845	1	0.122252
ENSG00000164620	E018	12.7906	1	0.185423
ENSG00000164620	E019	12.69	1	0.213504
ENSG00000164620	E020	13.1282	1	0.301883
ENSG00000164597	E001	268.688	1	0.0365294
ENSG00000164597	E002	10.8488	1	-0.359648
ENSG00000164597	E036	2.92097	1	0.137075
ENSG00000164597	E037	10.6019	1	-0.123487
ENSG00000164597	E038	16.1848	1	0.16425
ENSG00000164591	E005	3.06683	1	-0.396123
ENSG00000164591	E006	3.86263	1	0.0716883
ENSG00000164587	E008	2.88634	1	-0.474199
ENSG00000164587	E011	16.6849	1	0.0977202
ENSG00000164587	E018	14.5621	1	-0.0479766
ENSG00000164574	E018	3.70636	1	-0.638193
ENSG00000164574	E031	17.8167	1	-0.096667
ENSG00000164574	E034	33.2383	1	0.0313461
ENSG00000164543	E005	14.5578	1	-0.254592
ENSG00000164543	E006	50.9157	1	0.0611826
ENSG00000164543	E009	10.5928	1	-0.380155
ENSG00000164543	E011	149.644	1	0.0143264
ENSG00000164542	E031	355.11	1	-0.118317
ENSG00000164535	E001	3.51578	1	-0.674655
ENSG00000164535	E002	3.51578	1	-0.674655
ENSG00000164535	E003	9.91092	1	0.0590721
ENSG00000164535	E004	5.11386	1	-0.121992
ENSG00000164535	E005	9.23212	1	-0.070919
ENSG00000164535	E006	3.19878	1	0.520245
ENSG00000164535	E007	6.50459	1	0.0901191
ENSG00000164535	E008	7.32464	1	0.00431003
ENSG00000164535	E009	4.67278	1	-0.213388
ENSG00000164535	E010	4.8271	1	0.195674
ENSG00000164535	E011	5.4878	1	-0.134553
ENSG00000164535	E017	4.89207	1	0.479068
ENSG00000164535	E019	3.02974	1	0.808353
ENSG00000164434	E004	10.55	1	0.0625821
ENSG00000164434	E005	17.9446	1	0.0433491
ENSG00000164414	E006	14.8796	1	-0.0390387
ENSG00000164414	E007	9.45777	1	0.184832
ENSG00000164414	E008	22.5314	1	-0.0837743
ENSG00000164414	E009	6.9258	1	0.147211
ENSG00000164411	E003	3.29867	1	-0.753144
ENSG00000164411	E005	27.1588	1	0.0311697
ENSG00000164411	E006	9.68024	1	0.336492
ENSG00000164411	E008	4.05374	1	-0.241573
ENSG00000164411	E009	2.99304	1	0.122087
ENSG00000164406	E001	26.6422	1	0.12786
ENSG00000164406	E002	12.9568	1	-0.0228024
ENSG00000164406	E003	10.9563	1	-0.364794
ENSG00000164406	E004	13.9329	1	-0.35317
ENSG00000164406	E005	10.9352	1	-0.155542
ENSG00000164406	E006	5.99923	1	-0.0739514
ENSG00000164406	E007	10.5956	1	0.223499
ENSG00000164406	E008	5.39685	1	0.699764
ENSG00000164406	E009	8.99101	1	0.306007
ENSG00000164404	E012	364.965	1	0.0839557
ENSG00000164347	E001	19.7892	1	0.159964
ENSG00000164347	E002	19.6996	1	0.146519
ENSG00000164347	E004	2.76296	1	0.107587
ENSG00000164347	E039	249.204	1	-0.0585113
ENSG00000164308	E042	2.90627	1	-0.165287
ENSG00000164307	E001	207.134	1	0.00285236
ENSG00000164307	E002	104.233	1	0.00356207
ENSG00000164307	E003	16.0886	1	0.00918171
ENSG00000164307	E004	14.734	1	0.346858
ENSG00000164307	E005	13.308	1	0.300785
ENSG00000164307	E006	4.26013	1	-0.656709
ENSG00000164307	E007	5.41424	1	-0.392963
ENSG00000164307	E008	3.13608	1	-0.118353
ENSG00000164307	E009	2.84756	1	0.179982
ENSG00000164307	E010	4.05121	1	-0.000377348
ENSG00000164307	E011	4.02228	1	-0.137775
ENSG00000164307	E013	3.25273	1	-0.545677
ENSG00000164307	E014	3.89775	1	-0.275027
ENSG00000164307	E016	2.87035	1	-0.213051
ENSG00000164306	E029	35.9561	1	-0.0313708
ENSG00000164306	E030	42.7737	1	-0.127657
ENSG00000164306	E031	37.7454	1	-0.00749766
ENSG00000164306	E032	27.2808	1	-0.173613
ENSG00000164306	E033	25.3068	1	-0.143587
ENSG00000164303	E001	3.46337	1	0.0891836
ENSG00000164296	E008	15.8746	1	0.165011
ENSG00000164284	E007	4.66959	1	0.258199
ENSG00000164284	E008	15.6188	1	0.0912306
ENSG00000164220	E001	10.8409	1	0.440983
ENSG00000164220	E002	7.45541	1	0.455243
ENSG00000164211	E002	6.43335	1	0.199737
ENSG00000164209	E001	6.56675	1	0.321876
ENSG00000164209	E002	8.01476	1	0.00992367
ENSG00000164199	E001	31.7769	1	0.669331
ENSG00000164190	E059	4.90376	1	0.217089
ENSG00000164190	E060	3.14916	1	-0.740432
ENSG00000164188	E001	4.43279	1	0.0813704
ENSG00000164188	E003	3.42178	1	0.345002
ENSG00000164188	E004	2.98395	1	0.048483
ENSG00000164182	E009	5.56837	1	-0.099549
ENSG00000164182	E010	3.028	1	0.0184289
ENSG00000164180	E048	21.9458	1	0.0637219
ENSG00000164180	E049	24.7408	1	-0.0683341
ENSG00000164172	E028	5.54057	1	-0.178136
ENSG00000164171	E037	12.5129	1	0.0608692
ENSG00000164169	E001	6.89092	1	0.293676
ENSG00000164169	E002	4.79482	1	-0.0821112
ENSG00000164169	E004	4.54683	1	-0.292659
ENSG00000164169	E005	5.99326	1	0.359611
ENSG00000164169	E006	3.45781	1	-0.321655
ENSG00000164168	E010	3.52659	1	-0.0277847
ENSG00000164168	E011	2.81551	1	0.162853
ENSG00000164168	E016	37.1928	1	0.23887
ENSG00000164168	E017	13.9296	1	-0.0548407
ENSG00000164164	E001	473.893	1	0.0201208
ENSG00000164164	E002	476.733	1	0.00933672
ENSG00000164164	E003	18.8851	1	-0.184098
ENSG00000164164	E004	4.80287	1	-0.479762
ENSG00000164163	E001	58.007	1	-0.136415
ENSG00000164162	E036	291.258	1	0.186739
ENSG00000164161	E002	4.3024	1	0.299193
ENSG00000164161	E003	4.02311	1	0.239684
ENSG00000164161	E004	4.15112	1	-0.102996
ENSG00000164161	E023	2.67765	1	-0.320214
ENSG00000164161	E025	2.79192	1	0.0862878
ENSG00000164161	E029	2.72145	1	0.70892
ENSG00000164161	E030	4.93789	1	0.385795
ENSG00000164134	E001	3.01255	1	-0.60415
ENSG00000164134	E002	2.89988	1	0.0788914
ENSG00000164134	E003	5.92537	1	0.0802167
ENSG00000164134	E038	9.14919	1	-0.061064
ENSG00000164118	E001	4.88829	1	0.550477
ENSG00000164118	E002	6.93422	1	0.294081
ENSG00000164118	E003	4.10304	1	-0.291903
ENSG00000164118	E004	4.37348	1	-0.232686
ENSG00000164118	E005	4.79145	1	-0.47481
ENSG00000164118	E006	4.72266	1	-0.183373
ENSG00000164118	E007	4.63291	1	0.00160975
ENSG00000164118	E008	3.7446	1	0.318061
ENSG00000164118	E009	3.06575	1	0.188475
ENSG00000164117	E013	9.03897	1	-0.129556
ENSG00000164117	E014	5.48439	1	0.11116
ENSG00000164117	E015	5.03348	1	0.260852
ENSG00000164117	E016	65.9128	1	-0.0635962
ENSG00000164109	E012	6.39596	1	0.0117469
ENSG00000164106	E001	45.364	1	0.0998848
ENSG00000164106	E002	6.37176	1	-0.210949
ENSG00000164106	E003	3.5467	1	0.129352
ENSG00000164106	E004	7.9465	1	-0.167651
ENSG00000164106	E005	5.31786	1	0.561672
ENSG00000164106	E006	2.7581	1	-0.700668
ENSG00000164106	E007	4.22409	1	-0.220334
ENSG00000164106	E009	4.32345	1	-0.496324
ENSG00000164106	E010	3.56195	1	0.218812
ENSG00000164104	E003	7.92651	1	-0.604294
ENSG00000164104	E016	4.03044	1	0.244425
ENSG00000164099	E001	52.5456	1	0.00992286
ENSG00000164099	E002	3.25081	1	-0.0192567
ENSG00000164099	E003	3.23381	1	-0.195052
ENSG00000164088	E009	4.15733	1	-0.197456
ENSG00000164088	E016	4.47795	1	0.299953
ENSG00000164088	E017	3.28642	1	-0.435894
ENSG00000164088	E018	5.82854	1	-0.14326
ENSG00000164088	E019	6.73065	1	-0.194758
ENSG00000164088	E020	7.81715	1	-0.117572
ENSG00000164088	E021	10.3221	1	-0.297928
ENSG00000164088	E022	4.50503	1	-0.566284
ENSG00000164088	E023	7.03376	1	-0.384419
ENSG00000164088	E024	5.18042	1	-0.293376
ENSG00000164088	E025	17.0576	1	-0.226378
ENSG00000164088	E026	3.63208	1	-0.167366
ENSG00000164088	E027	3.73677	1	-0.249988
ENSG00000164073	E029	8.1359	1	0.155367
ENSG00000164073	E030	3.18299	1	-0.0178008
ENSG00000164073	E031	3.04699	1	-0.123273
ENSG00000164073	E032	3.25899	1	-0.0949481
ENSG00000164073	E033	3.35024	1	0.00451408
ENSG00000164073	E034	3.42623	1	-0.0687972
ENSG00000164070	E025	3.13537	1	-0.146552
ENSG00000164070	E026	3.74783	1	-0.0751686
ENSG00000164070	E028	44.0453	1	-0.104811
ENSG00000164068	E064	4.14232	1	-0.521988
ENSG00000164068	E065	4.49863	1	-0.610929
ENSG00000164068	E066	45.9925	1	-0.0422259
ENSG00000164068	E067	59.3422	1	-0.0150943
ENSG00000164068	E068	51.5957	1	-0.0441151
ENSG00000164068	E069	36.2993	1	-0.0346812
ENSG00000164068	E070	52.5749	1	0.00663114
ENSG00000164068	E071	60.2946	1	0.000100082
ENSG00000164068	E072	148.826	1	0.0237279
ENSG00000164068	E073	71.9716	1	0.0752622
ENSG00000164068	E074	72.6211	1	0.0816297
ENSG00000164066	E001	13.0588	1	0.127306
ENSG00000164061	E014	22.6126	1	-0.0371448
ENSG00000164054	E001	5.4919	1	0.197382
ENSG00000164054	E002	3.39153	1	0.198759
ENSG00000164054	E003	3.39153	1	0.198759
ENSG00000164054	E004	3.86443	1	0.219606
ENSG00000164054	E005	6.88897	1	0.0183617
ENSG00000164054	E006	4.38033	1	-0.318277
ENSG00000164054	E008	3.12997	1	-0.329478
ENSG00000164051	E015	14.2714	1	0.0357372
ENSG00000164049	E023	2.83004	1	0.217619
ENSG00000164049	E024	5.48677	1	-0.069707
ENSG00000164048	E019	9.12512	1	-0.212652
ENSG00000164040	E018	12.2405	1	0.0529618
ENSG00000164037	E001	3.48816	1	-0.6306
ENSG00000164037	E002	155.675	1	0.0216397
ENSG00000164037	E003	147.959	1	-0.0186538
ENSG00000164037	E004	4.27859	1	0.240419
ENSG00000164031	E001	5.46231	1	0.38014
ENSG00000164031	E003	4.67886	1	0.0223459
ENSG00000164031	E004	3.35384	1	-0.145664
ENSG00000164024	E036	2.77988	1	0.284628
ENSG00000164024	E037	5.98708	1	0.205647
ENSG00000164022	E001	14.9474	1	-0.085588
ENSG00000164022	E002	13.1247	1	-0.0332412
ENSG00000164022	E003	110.517	1	0.0452586
ENSG00000164010	E002	124.462	1	0.354732
ENSG00000164010	E007	3.65856	1	-0.185843
ENSG00000164010	E009	2.69493	1	0.373837
ENSG00000164010	E011	5.65952	1	0.128077
ENSG00000164010	E019	16.5973	1	-0.127227
ENSG00000163993	E001	4.14637	1	-0.0495496
ENSG00000163993	E004	2.75393	1	0.304716
ENSG00000163975	E003	7.7419	1	0.146084
ENSG00000163975	E004	3.63381	1	-0.079473
ENSG00000163961	E001	9.33108	1	-0.0846372
ENSG00000163961	E002	8.00336	1	-0.0236215
ENSG00000163959	E031	3.47581	1	-0.374541
ENSG00000163959	E032	5.06869	1	-0.0257914
ENSG00000163959	E033	13.738	1	0.233142
ENSG00000163959	E034	7.87272	1	-0.347592
ENSG00000163959	E035	11.61	1	-0.0123416
ENSG00000163959	E037	5.86315	1	0.465251
ENSG00000163959	E038	6.13023	1	0.291403
ENSG00000163959	E039	8.05563	1	0.257759
ENSG00000163959	E040	13.9233	1	0.0183317
ENSG00000163959	E041	65.5138	1	0.0100607
ENSG00000163959	E042	5.14065	1	-0.27115
ENSG00000163946	E001	12.8199	1	-0.0693742
ENSG00000163946	E002	59.4633	1	0.0893288
ENSG00000163946	E003	5.78432	1	-0.0188756
ENSG00000163946	E004	3.84929	1	-0.18049
ENSG00000163946	E006	5.34328	1	-0.265296
ENSG00000163946	E007	4.79406	1	0.507197
ENSG00000163946	E017	3.95306	1	-0.205115
ENSG00000163939	E001	18.096	1	0.240927
ENSG00000163939	E006	3.25594	1	0.614947
ENSG00000163938	E001	12.5753	1	-0.430721
ENSG00000163938	E034	2.71543	1	-0.159936
ENSG00000163938	E036	3.03367	1	0.481321
ENSG00000163938	E037	5.38134	1	0.184501
ENSG00000163938	E038	3.25225	1	-0.503806
ENSG00000163938	E039	2.78822	1	-0.161888
ENSG00000163938	E041	11.8939	1	0.498849
ENSG00000163930	E003	4.3536	1	-0.75289
ENSG00000163918	E001	11.7723	1	0.124855
ENSG00000163918	E002	11.0798	1	0.0501057
ENSG00000163918	E003	10.9872	1	-0.0308952
ENSG00000163918	E004	10.6571	1	0.0510593
ENSG00000163918	E005	19.6462	1	0.141197
ENSG00000163918	E006	13.3676	1	0.203598
ENSG00000163918	E007	17.5997	1	0.119338
ENSG00000163918	E008	20.0755	1	-0.0441683
ENSG00000163918	E010	18.1681	1	-0.272825
ENSG00000163918	E011	2.96414	1	-0.549634
ENSG00000163918	E040	2.71284	1	0.0512502
ENSG00000163915	E001	6.31005	1	-0.405917
ENSG00000163915	E002	4.62559	1	-0.372955
ENSG00000163915	E003	8.01763	1	0.148908
ENSG00000163915	E004	6.56586	1	0.0238836
ENSG00000163915	E005	10.4934	1	0.105775
ENSG00000163915	E006	27.2019	1	0.157042
ENSG00000163915	E007	10.1186	1	-0.000628584
ENSG00000163915	E008	6.13767	1	-0.0294424
ENSG00000163915	E009	9.33322	1	-0.311065
ENSG00000163915	E010	7.71682	1	-0.422298
ENSG00000163915	E011	6.93711	1	-0.265612
ENSG00000163915	E012	6.85375	1	-0.0030677
ENSG00000163915	E013	8.71368	1	0.229347
ENSG00000163915	E014	4.99872	1	0.305742
ENSG00000163915	E015	7.58707	1	0.00879668
ENSG00000163915	E016	5.52756	1	0.41266
ENSG00000163904	E045	14.0661	1	-0.331995
ENSG00000163900	E003	26.4685	1	-0.265883
ENSG00000163900	E005	38.8606	1	0.101965
ENSG00000163900	E006	16.8935	1	-0.206574
ENSG00000163900	E007	9.18794	1	0.417595
ENSG00000163885	E031	3.97103	1	-0.0999199
ENSG00000163879	E008	5.07615	1	-0.253312
ENSG00000163879	E009	2.9814	1	-0.236462
ENSG00000163879	E010	3.6241	1	-0.759655
ENSG00000163879	E011	4.70846	1	-0.604319
ENSG00000163879	E014	3.61002	1	-0.231614
ENSG00000163879	E016	64.1407	1	0.0824478
ENSG00000163879	E017	46.4742	1	0.172222
ENSG00000163872	E042	6.9489	1	-0.171412
ENSG00000163864	E004	2.83767	1	-0.506816
ENSG00000163864	E008	3.35702	1	-0.565101
ENSG00000163864	E015	11.5786	1	-0.0646129
ENSG00000163864	E017	2.81113	1	0.45073
ENSG00000163817	E003	2.8739	1	-0.0189328
ENSG00000163810	E024	12.3094	1	-0.0388739
ENSG00000163807	E001	7.37203	1	-0.0437405
ENSG00000163807	E002	4.55882	1	0.077027
ENSG00000163806	E014	3.4667	1	-0.687461
ENSG00000163806	E015	2.68542	1	0.333646
ENSG00000163806	E016	4.25477	1	0.189184
ENSG00000163806	E017	4.72192	1	-0.381559
ENSG00000163806	E018	68.2376	1	-0.0162837
ENSG00000163806	E019	55.687	1	0.089873
ENSG00000163806	E020	7.61806	1	-0.426729
ENSG00000163803	E062	4.03001	1	-0.0336239
ENSG00000163803	E075	2.76774	1	-0.535403
ENSG00000163803	E079	2.68447	1	-0.213484
ENSG00000163798	E001	64.1756	1	-0.00421748
ENSG00000163795	E001	11.3945	1	-0.164893
ENSG00000163795	E002	18.2226	1	-0.17152
ENSG00000163795	E003	7.9874	1	0.167045
ENSG00000163788	E017	5.85731	1	-0.375332
ENSG00000163788	E018	9.63918	1	0.129322
ENSG00000163788	E020	18.9836	1	0.17838
ENSG00000163788	E022	4.03935	1	0.458156
ENSG00000163755	E021	3.97433	1	-0.111142
ENSG00000163755	E031	7.58198	1	0.411997
ENSG00000163755	E032	19.7704	1	0.0501587
ENSG00000163754	E037	3.09879	1	0.0899235
ENSG00000163743	E037	22.241	1	-0.216969
ENSG00000163705	E002	320.231	1	-0.0383804
ENSG00000163705	E004	198.859	1	0.0156802
ENSG00000163705	E005	317.294	1	0.0464774
ENSG00000163705	E006	12.2462	1	-0.0693527
ENSG00000163705	E007	227.421	1	-0.028974
ENSG00000163705	E009	3.74524	1	-0.467625
ENSG00000163705	E010	3.91751	1	-0.657473
ENSG00000163704	E003	3.30643	1	-0.0641893
ENSG00000163704	E006	7.68314	1	-0.35298
ENSG00000163703	E023	4.043	1	-0.163855
ENSG00000163703	E024	4.19268	1	-0.662218
ENSG00000163703	E025	3.87521	1	-0.487748
ENSG00000163703	E028	4.40924	1	-0.57024
ENSG00000163703	E031	2.80076	1	-0.101864
ENSG00000163703	E035	2.85261	1	0.502919
ENSG00000163703	E036	3.58622	1	0.151802
ENSG00000163703	E037	3.58088	1	0.149079
ENSG00000163703	E038	8.53641	1	0.347962
ENSG00000163702	E057	3.33087	1	0.12575
ENSG00000163683	E001	36.9335	1	-0.211908
ENSG00000163683	E002	3.20643	1	0.115527
ENSG00000163683	E003	4.36538	1	0.367015
ENSG00000163683	E004	3.65517	1	0.540944
ENSG00000163683	E005	5.32595	1	-0.0360327
ENSG00000163682	E008	5.81276	1	-0.154975
ENSG00000163682	E009	5.9343	1	-0.10819
ENSG00000163682	E010	5.69153	1	0.289684
ENSG00000163682	E011	3.79091	1	0.434015
ENSG00000163682	E015	7.87412	1	0.0217066
ENSG00000163682	E017	6.40987	1	0.462986
ENSG00000163682	E018	7.51277	1	0.367477
ENSG00000163682	E020	5.08085	1	0.00801147
ENSG00000163681	E001	3.90607	1	-0.164
ENSG00000163666	E004	3.09559	1	0.570842
ENSG00000163661	E001	3.71094	1	0.0359245
ENSG00000163661	E003	10.8242	1	-0.206568
ENSG00000163660	E069	15.3902	1	0.0506825
ENSG00000163660	E070	10.5113	1	0.147485
ENSG00000163645	E017	3.16447	1	-0.136278
ENSG00000163645	E018	3.05899	1	0.131416
ENSG00000163638	E056	3.41014	1	0.22148
ENSG00000163636	E001	5.37105	1	-0.39371
ENSG00000163636	E002	5.27043	1	-0.347345
ENSG00000163636	E003	5.6995	1	-0.350218
ENSG00000163636	E004	8.86809	1	-0.14427
ENSG00000163636	E005	7.99348	1	-0.0690832
ENSG00000163636	E006	62.1129	1	-0.0575297
ENSG00000163636	E007	10.6447	1	0.195605
ENSG00000163636	E008	66.2987	1	0.14786
ENSG00000163636	E009	4.25458	1	0.157243
ENSG00000163636	E012	2.68065	1	0.346713
ENSG00000163636	E013	3.43266	1	-0.183374
ENSG00000163635	E037	6.14689	1	-0.0565714
ENSG00000163632	E002	5.25399	1	-0.280296
ENSG00000163632	E003	4.13789	1	-0.638826
ENSG00000163632	E004	5.393	1	0.219872
ENSG00000163632	E006	5.41349	1	0.0542789
ENSG00000163632	E007	4.44043	1	0.949326
ENSG00000163632	E008	5.33255	1	0.257839
ENSG00000163632	E009	9.92759	1	0.000260766
ENSG00000163624	E015	5.49289	1	-0.374163
ENSG00000163608	E001	27.0706	1	0.204106
ENSG00000163608	E002	302.677	1	0.0491259
ENSG00000163608	E003	13.0497	1	0.023267
ENSG00000163608	E004	14.8909	1	0.326796
ENSG00000163608	E005	12.3373	1	0.255458
ENSG00000163608	E006	22.8267	1	0.311468
ENSG00000163608	E007	14.3233	1	0.289932
ENSG00000163608	E008	11.4238	1	0.407826
ENSG00000163608	E009	14.0802	1	0.148723
ENSG00000163608	E010	14.5939	1	-0.0851413
ENSG00000163608	E011	5.9385	1	-0.0467059
ENSG00000163608	E013	4.69478	1	-0.621471
ENSG00000163608	E015	3.38804	1	-0.118073
ENSG00000163607	E012	2.92651	1	0.417795
ENSG00000163607	E013	2.70299	1	0.153123
ENSG00000163607	E016	3.74916	1	0.206778
ENSG00000163607	E017	6.51094	1	-0.33517
ENSG00000163607	E018	11.7166	1	0.0207421
ENSG00000163607	E019	25.9391	1	-0.0509313
ENSG00000163596	E001	12.255	1	0.30663
ENSG00000163596	E002	11.3381	1	-0.202583
ENSG00000163596	E003	8.65824	1	-0.269515
ENSG00000163596	E006	5.98268	1	-0.0730452
ENSG00000163596	E007	5.24758	1	-0.0674926
ENSG00000163565	E025	5.85685	1	0.548394
ENSG00000163565	E028	3.87899	1	-0.084615
ENSG00000163535	E001	3.09438	1	0.0164763
ENSG00000163521	E001	28.7035	1	0.000417256
ENSG00000163516	E065	9.48743	1	0.226715
ENSG00000163516	E066	9.39618	1	0.199728
ENSG00000163516	E067	10.1718	1	0.198355
ENSG00000163512	E002	3.43634	1	0.0340793
ENSG00000163512	E003	9.57054	1	0.53073
ENSG00000163512	E004	10.9561	1	-0.200281
ENSG00000163512	E007	2.89891	1	-0.77814
ENSG00000163481	E024	30.2706	1	-0.132423
ENSG00000163472	E013	3.25693	1	0.0045767
ENSG00000163453	E001	359.818	1	0.0201247
ENSG00000163453	E002	9.50484	1	-0.0983012
ENSG00000163453	E003	7.42485	1	-0.163512
ENSG00000163453	E004	6.13265	1	-0.0965296
ENSG00000163431	E001	2.94546	1	0.349576
ENSG00000163431	E002	2.70191	1	-0.369443
ENSG00000163399	E018	2.6793	1	0.145062
ENSG00000163399	E019	3.81567	1	-0.363361
ENSG00000163399	E022	3.05436	1	-0.509243
ENSG00000163399	E025	2.94177	1	-0.795926
ENSG00000163399	E026	3.99461	1	-0.216529
ENSG00000163399	E027	2.81227	1	-0.243546
ENSG00000163399	E028	6.58009	1	0.223831
ENSG00000163399	E029	5.06826	1	-0.660768
ENSG00000163399	E031	3.51123	1	-0.0201465
ENSG00000163399	E032	9.9397	1	-0.10029
ENSG00000163399	E033	8.6729	1	0.0999362
ENSG00000163399	E034	6.54718	1	-0.0689582
ENSG00000163399	E035	10.8308	1	0.209044
ENSG00000163399	E037	11.9098	1	-0.0471213
ENSG00000163399	E038	6.4795	1	0.0316104
ENSG00000163399	E039	14.1522	1	0.0845622
ENSG00000163382	E006	3.3089	1	-0.0607503
ENSG00000163382	E007	4.03192	1	0.276729
ENSG00000163382	E008	7.85307	1	-0.0381567
ENSG00000163382	E009	5.17967	1	-0.249894
ENSG00000163382	E010	4.51349	1	-0.464285
ENSG00000163382	E011	4.85905	1	-0.457721
ENSG00000163382	E012	6.95186	1	0.0336737
ENSG00000163382	E013	9.52213	1	-0.0902859
ENSG00000163382	E014	5.97475	1	0.102621
ENSG00000163380	E001	4.62818	1	0.107719
ENSG00000163374	E038	4.97791	1	0.27873
ENSG00000163357	E016	6.77303	1	-0.127172
ENSG00000163357	E017	4.80181	1	0.0937121
ENSG00000163357	E020	4.51594	1	0.0542005
ENSG00000163352	E004	3.34495	1	-0.528558
ENSG00000163352	E005	3.75151	1	0.346333
ENSG00000163328	E002	8.10486	1	0.237814
ENSG00000163328	E003	13.538	1	-0.0243858
ENSG00000163328	E004	7.75103	1	-0.396961
ENSG00000163328	E005	2.97413	1	-0.769898
ENSG00000163322	E003	7.34433	1	-0.08398
ENSG00000163322	E004	27.7497	1	0.235099
ENSG00000163322	E008	4.23448	1	0.127067
ENSG00000163320	E014	29.3383	1	0.0846712
ENSG00000163320	E015	8.47708	1	-0.174187
ENSG00000163320	E016	13.5124	1	0.0301962
ENSG00000163319	E008	9.02821	1	-0.209267
ENSG00000163319	E009	3.27839	1	-0.129275
ENSG00000163319	E010	7.0775	1	0.0141133
ENSG00000163319	E011	5.3502	1	0.0134842
ENSG00000163319	E012	6.47094	1	0.249695
ENSG00000163319	E013	7.68825	1	0.601396
ENSG00000163319	E014	10.4186	1	-0.320384
ENSG00000163319	E015	21.8276	1	0.0550648
ENSG00000163319	E016	28.1387	1	-0.00697101
ENSG00000163319	E017	26.4884	1	-0.0496514
ENSG00000163319	E018	23.0635	1	-0.0679318
ENSG00000163319	E019	22.876	1	-0.0667757
ENSG00000163319	E020	22.6885	1	-0.0656565
ENSG00000163319	E022	40.9025	1	-0.0745613
ENSG00000163319	E023	111.813	1	0.0935499
ENSG00000163319	E024	46.1438	1	0.170059
ENSG00000163319	E025	7.90428	1	-0.2437
ENSG00000163293	E002	3.15405	1	-0.0365057
ENSG00000163291	E002	36.3043	1	-0.0215226
ENSG00000163291	E003	6.04958	1	-0.441965
ENSG00000163291	E004	4.03654	1	-0.095672
ENSG00000163291	E005	181.978	1	0.0103796
ENSG00000163291	E006	54.0127	1	-0.139399
ENSG00000163291	E008	58.9033	1	-0.128803
ENSG00000163291	E009	25.3111	1	-0.304452
ENSG00000163291	E010	40.0464	1	-0.223645
ENSG00000163291	E011	81.7239	1	0.0247155
ENSG00000163291	E016	7.12796	1	0.344967
ENSG00000163281	E001	4.48695	1	0.189494
ENSG00000163281	E002	69.0176	1	0.0888152
ENSG00000163281	E003	61.0246	1	0.0511681
ENSG00000163281	E004	8.03862	1	-0.0243972
ENSG00000163281	E005	12.7613	1	0.0130448
ENSG00000163281	E006	23.9631	1	0.110802
ENSG00000163281	E007	22.0985	1	0.128126
ENSG00000163281	E009	9.81261	1	-0.294871
ENSG00000163281	E010	3.55472	1	-0.245022
ENSG00000163281	E011	3.30415	1	-0.237077
ENSG00000163162	E002	2.6966	1	0.104203
ENSG00000163154	E001	2.9907	1	0.564364
ENSG00000163154	E002	11.3314	1	-0.171207
ENSG00000163145	E006	2.73452	1	0.453542
ENSG00000163145	E015	9.07398	1	0.401778
ENSG00000163141	E023	3.39419	1	0.318995
ENSG00000163126	E002	25.1785	1	-0.0011591
ENSG00000163126	E003	56.4868	1	0.0461573
ENSG00000163081	E001	45.9426	1	-0.00410135
ENSG00000163072	E015	4.80829	1	0.405933
ENSG00000163072	E020	2.95333	1	-0.0676148
ENSG00000163072	E025	11.9667	1	0.0275121
ENSG00000163072	E026	9.60678	1	0.114788
ENSG00000163072	E028	9.26962	1	0.239026
ENSG00000163072	E029	7.88257	1	0.312527
ENSG00000163072	E030	9.17925	1	0.0560222
ENSG00000163072	E031	10.809	1	0.0598646
ENSG00000163072	E032	15.891	1	-0.27896
ENSG00000163072	E034	13.7043	1	0.232434
ENSG00000163072	E035	26.5255	1	0.0671615
ENSG00000163072	E036	12.3665	1	-0.089967
ENSG00000163072	E037	14.2275	1	0.0315132
ENSG00000163072	E038	6.56896	1	0.359581
ENSG00000163072	E039	7.71393	1	0.0465397
ENSG00000163072	E040	18.4667	1	0.0121192
ENSG00000163072	E042	20.173	1	-0.135913
ENSG00000163072	E043	13.0526	1	0.0287816
ENSG00000163072	E044	37.5392	1	-0.0643683
ENSG00000163072	E045	31.242	1	0.0581526
ENSG00000163067	E001	13.9191	1	0.0134455
ENSG00000163067	E002	14.5136	1	-0.0289856
ENSG00000163067	E003	13.5467	1	0.0172624
ENSG00000163053	E001	4.50975	1	-0.0419329
ENSG00000163050	E033	2.89517	1	-0.45439
ENSG00000163050	E034	4.21822	1	-0.0012768
ENSG00000163050	E035	2.83163	1	0.83985
ENSG00000163050	E036	3.75273	1	0.496502
ENSG00000163050	E038	6.1738	1	-0.344372
ENSG00000163050	E039	14.1128	1	0.291192
ENSG00000163050	E040	3.4743	1	0.0163029
ENSG00000163050	E041	6.52543	1	-0.323245
ENSG00000163050	E042	4.01757	1	-0.369496
ENSG00000163050	E043	4.01757	1	-0.369496
ENSG00000163050	E044	4.49111	1	0.00257539
ENSG00000163032	E014	3.23525	1	0.066063
ENSG00000163032	E015	4.64216	1	0.0136253
ENSG00000163013	E001	5.24463	1	-0.153983
ENSG00000163013	E002	24.2928	1	-0.096901
ENSG00000163001	E010	5.05539	1	0.0478167
ENSG00000163001	E014	2.85588	1	-0.608789
ENSG00000163001	E015	7.68216	1	-0.406397
ENSG00000163001	E019	3.27637	1	-0.0689134
ENSG00000163001	E021	3.12981	1	-0.155142
ENSG00000163001	E022	3.32362	1	0.101322
ENSG00000163001	E024	7.0531	1	0.300115
ENSG00000162997	E003	32.117	1	-0.0353145
ENSG00000162997	E004	14.0618	1	-0.175084
ENSG00000162997	E005	6.29131	1	0.220682
ENSG00000162997	E006	5.15105	1	0.371799
ENSG00000162994	E039	8.41186	1	-0.149316
ENSG00000162976	E022	2.90119	1	0.156653
ENSG00000162976	E023	4.8093	1	0.0359228
ENSG00000162976	E024	3.13664	1	-0.172887
ENSG00000162976	E025	5.22048	1	-0.0555155
ENSG00000162976	E026	4.67687	1	-0.51632
ENSG00000162976	E027	5.24549	1	0.00727415
ENSG00000162976	E028	14.0986	1	0.181621
ENSG00000162971	E003	14.8941	1	-0.221643
ENSG00000162971	E008	4.76368	1	-0.0603408
ENSG00000162971	E010	7.40453	1	0.206834
ENSG00000162971	E016	5.12362	1	-0.56931
ENSG00000162951	E001	7.42679	1	0.142275
ENSG00000162951	E002	8.52541	1	0.161634
ENSG00000162947	E006	2.93976	1	-0.291491
ENSG00000162944	E001	26.72	1	0.147399
ENSG00000162944	E002	6.34546	1	-0.102264
ENSG00000162944	E003	8.01163	1	-0.280837
ENSG00000162931	E001	10.1835	1	0.0486246
ENSG00000162931	E002	27.9602	1	-0.0758403
ENSG00000162931	E003	6.74111	1	-0.119391
ENSG00000162931	E004	13.8724	1	-0.222699
ENSG00000162931	E005	7.59288	1	-0.0533022
ENSG00000162931	E006	3.91524	1	-0.771368
ENSG00000162931	E007	8.31537	1	-0.221962
ENSG00000162931	E009	12.686	1	0.355215
ENSG00000162931	E011	4.1279	1	0.421597
ENSG00000162931	E012	5.35821	1	0.191173
ENSG00000162931	E013	5.6482	1	-0.0577863
ENSG00000162931	E014	5.98043	1	-0.189321
ENSG00000162931	E015	7.47967	1	-0.327797
ENSG00000162931	E016	26.828	1	-0.0411567
ENSG00000162928	E001	6.05257	1	-0.422896
ENSG00000162927	E001	7.66721	1	-0.277034
ENSG00000162927	E028	28.1188	1	0.0789413
ENSG00000162927	E029	21.2815	1	0.127795
ENSG00000162924	E013	5.97321	1	0.0631968
ENSG00000162923	E004	5.87975	1	0.514906
ENSG00000162923	E039	11.1148	1	-0.309469
ENSG00000162923	E040	19.2964	1	0.190289
ENSG00000162913	E009	4.7134	1	0.248515
ENSG00000162910	E003	3.2587	1	-0.288967
ENSG00000162909	E027	2.83165	1	0.036766
ENSG00000162909	E028	4.3838	1	0.213303
ENSG00000162909	E029	8.4817	1	0.282887
ENSG00000162909	E030	4.45076	1	-0.330211
ENSG00000162909	E031	3.59726	1	-0.100132
ENSG00000162909	E032	4.06566	1	-0.277186
ENSG00000162909	E033	17.8689	1	0.0649506
ENSG00000162909	E034	6.06484	1	-0.579165
ENSG00000162909	E035	4.25123	1	-0.176832
ENSG00000162909	E036	6.43966	1	-0.136767
ENSG00000162909	E037	7.1485	1	-0.19966
ENSG00000162909	E038	11.2278	1	0.0283017
ENSG00000162909	E039	21.418	1	0.0855335
ENSG00000162909	E040	3.14096	1	1.18119
ENSG00000162888	E001	13.147	1	-0.0159095
ENSG00000162885	E001	6.58205	1	-0.158684
ENSG00000162882	E015	4.41885	1	0.00391648
ENSG00000162877	E002	3.7369	1	-0.272116
ENSG00000162877	E004	3.8335	1	-0.540053
ENSG00000162877	E005	4.64408	1	0.213905
ENSG00000162877	E016	2.71642	1	0.716738
ENSG00000162877	E017	2.91827	1	0.600969
ENSG00000162849	E022	6.80516	1	-0.100688
ENSG00000162804	E042	3.35357	1	-0.187956
ENSG00000162804	E050	13.4039	1	-0.115903
ENSG00000162804	E051	42.2134	1	-0.0986576
ENSG00000162804	E052	169.042	1	-0.0136724
ENSG00000162804	E053	23.476	1	-0.0458853
ENSG00000162777	E001	6.75911	1	0.0929267
ENSG00000162777	E002	5.51446	1	-0.29315
ENSG00000162777	E003	4.09016	1	0.507002
ENSG00000162755	E015	3.175	1	-0.203984
ENSG00000162734	E006	3.09219	1	-0.00779873
ENSG00000162734	E007	2.96943	1	-0.100815
ENSG00000162734	E008	6.14204	1	0.423488
ENSG00000162734	E009	5.25533	1	0.342177
ENSG00000162734	E011	22.7848	1	0.00965044
ENSG00000162694	E020	12.1582	1	0.185699
ENSG00000162641	E004	2.88532	1	-0.23607
ENSG00000162641	E006	2.95822	1	0.512861
ENSG00000162630	E001	61.2265	1	0.0211106
ENSG00000162630	E002	22.9396	1	-0.0365721
ENSG00000162616	E004	3.10996	1	-0.109867
ENSG00000162614	E025	34.4226	1	0.170298
ENSG00000162614	E026	22.3302	1	0.296026
ENSG00000162614	E027	31.511	1	-0.187316
ENSG00000162614	E028	14.7411	1	-0.176058
ENSG00000162614	E030	13.5216	1	-0.233441
ENSG00000162614	E031	34.9026	1	-0.154966
ENSG00000162614	E032	21.2523	1	0.0190101
ENSG00000162614	E033	40.2627	1	0.133707
ENSG00000162614	E034	3.45463	1	0.364076
ENSG00000162607	E015	8.63242	1	-0.189823
ENSG00000162585	E002	23.0626	1	-0.155827
ENSG00000162585	E012	4.24423	1	0.03711
ENSG00000162585	E013	3.32303	1	0.0996652
ENSG00000162576	E001	15.2315	1	0.0837697
ENSG00000162576	E002	15.0389	1	0.0519447
ENSG00000162576	E003	37.2888	1	0.0274537
ENSG00000162576	E004	12.1736	1	-0.0498348
ENSG00000162576	E005	11.0869	1	0.137532
ENSG00000162576	E006	7.19995	1	0.170193
ENSG00000162576	E007	4.07065	1	-0.278639
ENSG00000162576	E008	5.40978	1	-0.31357
ENSG00000162576	E009	3.09857	1	-0.599497
ENSG00000162576	E010	2.70881	1	-0.625889
ENSG00000162552	E001	33.6317	1	0.0961136
ENSG00000162552	E003	3.77161	1	-0.0117026
ENSG00000162552	E004	2.95256	1	0.300043
ENSG00000162526	E007	22.3676	1	0.201252
ENSG00000162526	E008	30.2096	1	-0.195768
ENSG00000162526	E009	58.8993	1	0.0482233
ENSG00000162522	E013	12.227	1	0.0600462
ENSG00000162521	E056	5.69935	1	-0.0274123
ENSG00000162520	E002	1130.98	1	-0.0306791
ENSG00000162520	E003	128.405	1	-0.0642852
ENSG00000162437	E018	12.1535	1	-0.0907857
ENSG00000162434	E001	9.52214	1	-0.241291
ENSG00000162430	E018	11.1729	1	-0.0960903
ENSG00000162415	E001	9.81445	1	0.111519
ENSG00000162398	E011	4.51373	1	0.271255
ENSG00000162398	E012	8.2231	1	-0.157107
ENSG00000162391	E001	3.73308	1	-0.219307
ENSG00000162384	E001	31.6611	1	0.0486196
ENSG00000162384	E002	24.1139	1	-0.113718
ENSG00000162298	E002	35.9805	1	0.16955
ENSG00000162298	E003	43.7195	1	-0.0511475
ENSG00000162298	E008	2.80623	1	-0.690585
ENSG00000162244	E010	6.09665	1	-0.15425
ENSG00000162244	E012	6.13383	1	0.138235
ENSG00000162231	E006	3.11946	1	-0.693969
ENSG00000162231	E007	4.60244	1	-0.450416
ENSG00000162231	E008	4.67555	1	0.0220921
ENSG00000162231	E009	3.40523	1	-0.482521
ENSG00000162231	E016	3.74407	1	0.655371
ENSG00000162227	E001	7.1097	1	-0.0288352
ENSG00000162227	E002	5.79571	1	-0.260266
ENSG00000162227	E006	14.4931	1	0.18332
ENSG00000162227	E013	3.95222	1	0.219866
ENSG00000162227	E014	6.19845	1	-0.1573
ENSG00000162227	E015	2.69248	1	-0.273459
ENSG00000162227	E021	2.73179	1	0.13812
ENSG00000162227	E022	5.06928	1	0.420253
ENSG00000162227	E023	4.46726	1	-0.450286
ENSG00000162227	E024	5.14263	1	-0.606943
ENSG00000162227	E025	18.9224	1	0.220708
ENSG00000162227	E026	7.40213	1	-0.341055
ENSG00000162194	E011	35.3256	1	0.233726
ENSG00000162194	E013	19.6492	1	-0.0140892
ENSG00000162194	E014	22.6187	1	0.20557
ENSG00000162194	E015	10.2955	1	0.336688
ENSG00000162194	E016	11.4342	1	0.361423
ENSG00000162194	E017	14.4248	1	0.119278
ENSG00000162194	E018	10.816	1	-0.28663
ENSG00000162194	E019	9.34321	1	-0.350139
ENSG00000162194	E020	5.72264	1	-0.554086
ENSG00000162194	E021	6.87714	1	-0.445527
ENSG00000162194	E022	7.58074	1	0.0408595
ENSG00000162194	E023	10.2022	1	-0.131011
ENSG00000162194	E024	4.91592	1	-0.635557
ENSG00000162194	E025	2.81971	1	-0.794048
ENSG00000162194	E026	2.77535	1	-0.778272
ENSG00000162194	E030	15.2509	1	-0.400152
ENSG00000162194	E031	21.8975	1	-0.350935
ENSG00000162194	E032	22.8388	1	-0.304058
ENSG00000162194	E033	32.0207	1	-0.312862
ENSG00000162191	E012	3.00428	1	0.114995
ENSG00000162188	E001	6.71086	1	0.212337
ENSG00000162188	E002	7.64506	1	0.0285936
ENSG00000162188	E003	21.8162	1	-0.0817995
ENSG00000162144	E005	3.41191	1	-0.492326
ENSG00000162144	E018	3.82178	1	0.123917
ENSG00000162144	E019	3.0652	1	0.532359
ENSG00000162144	E020	3.0652	1	0.532359
ENSG00000162144	E021	4.43119	1	0.334465
ENSG00000162144	E022	3.25135	1	0.180597
ENSG00000162144	E023	5.23936	1	-0.300002
ENSG00000162144	E057	4.2355	1	0.522418
ENSG00000162144	E059	2.77783	1	0.304118
ENSG00000162144	E060	2.97102	1	0.476115
ENSG00000162144	E061	3.23205	1	0.523882
ENSG00000162073	E011	62.6769	1	0.0769404
ENSG00000162069	E001	14.9886	1	-0.00559675
ENSG00000162069	E002	14.9964	1	-0.0429624
ENSG00000162069	E003	4.23418	1	0.0183608
ENSG00000162063	E025	13.2409	1	-0.115373
ENSG00000162039	E003	4.5693	1	-0.176942
ENSG00000162039	E006	8.73845	1	-0.386429
ENSG00000162032	E001	7.99439	1	0.0355553
ENSG00000162032	E002	8.21141	1	0.0288883
ENSG00000162032	E003	8.33215	1	-0.00948042
ENSG00000162032	E004	8.93919	1	-0.0245628
ENSG00000162032	E005	9.20084	1	0.065776
ENSG00000162032	E006	16.025	1	0.0343301
ENSG00000162032	E007	3.36203	1	0.20753
ENSG00000162032	E010	3.4506	1	-0.129084
ENSG00000162032	E011	2.96754	1	0.372265
ENSG00000162032	E012	2.9297	1	0.174533
ENSG00000162032	E015	6.55582	1	0.304665
ENSG00000162032	E016	5.30292	1	0.266739
ENSG00000162032	E017	6.30241	1	0.0545419
ENSG00000162032	E018	17.8269	1	-0.236012
ENSG00000162032	E019	7.25146	1	-0.682306
ENSG00000162004	E001	7.33286	1	0.272428
ENSG00000162004	E002	6.85587	1	0.0560655
ENSG00000162004	E005	3.24819	1	-0.683726
ENSG00000162004	E009	2.79882	1	-0.31208
ENSG00000162004	E010	7.95944	1	0.0147191
ENSG00000162004	E033	2.91914	1	-0.469874
ENSG00000162004	E035	3.50354	1	-0.168119
ENSG00000162004	E036	3.19579	1	0.0533986
ENSG00000162004	E041	2.98741	1	-0.752555
ENSG00000161999	E002	5.11705	1	0.522616
ENSG00000161999	E003	4.52562	1	0.504052
ENSG00000161999	E004	4.72789	1	0.469289
ENSG00000161999	E005	277.626	1	0.0724043
ENSG00000161999	E006	319.465	1	0.0673871
ENSG00000161999	E007	336.413	1	0.0231411
ENSG00000161999	E008	234.884	1	-0.0507417
ENSG00000161999	E009	238.278	1	-0.0250376
ENSG00000161999	E010	263.617	1	-0.0404048
ENSG00000161999	E011	172.405	1	-0.112534
ENSG00000161999	E012	5.7731	1	0.0234498
ENSG00000161999	E015	5.05288	1	-0.38387
ENSG00000161999	E016	3.96672	1	-0.187447
ENSG00000161999	E017	4.97637	1	-0.331485
ENSG00000161999	E018	5.52334	1	-0.223234
ENSG00000161999	E019	4.50937	1	0.328954
ENSG00000161999	E020	4.31682	1	0.358549
ENSG00000161999	E021	4.39297	1	0.279783
ENSG00000161999	E022	2.80843	1	0.0202505
ENSG00000161981	E001	47.8975	1	0.324662
ENSG00000161970	E007	7.6441	1	0.0131039
ENSG00000161970	E008	8.01231	1	-0.00120018
ENSG00000161955	E008	4.54469	1	0.0757514
ENSG00000161955	E009	6.79083	1	0.0755326
ENSG00000161929	E001	14.1009	1	-0.0325458
ENSG00000161929	E002	6.18331	1	-0.566443
ENSG00000161929	E003	26.2394	1	-0.0279705
ENSG00000161929	E007	13.6174	1	-0.052044
ENSG00000161929	E008	15.648	1	0.0184113
ENSG00000161929	E009	3.72992	1	0.713378
ENSG00000161921	E002	23.9853	1	-0.0525798
ENSG00000161888	E001	317.334	1	0.197156
ENSG00000161860	E001	3.02848	1	-0.367016
ENSG00000161860	E003	7.58682	1	0.372108
ENSG00000161860	E004	9.47132	1	0.235624
ENSG00000161860	E005	7.54278	1	0.0384806
ENSG00000161860	E006	7.14422	1	0.0627475
ENSG00000161860	E007	9.57724	1	-0.119782
ENSG00000161860	E008	2.67568	1	-0.292082
ENSG00000161860	E009	3.60387	1	-0.290011
ENSG00000161791	E002	3.75589	1	0.654096
ENSG00000161791	E003	3.67608	1	0.262256
ENSG00000161791	E005	129.728	1	-0.216798
ENSG00000161714	E001	8.81809	1	0.16044
ENSG00000161664	E005	2.94676	1	-0.214654
ENSG00000161664	E006	5.93637	1	0.139038
ENSG00000161664	E007	6.84461	1	-0.232617
ENSG00000161664	E008	5.37778	1	0.667451
ENSG00000161664	E009	25.2266	1	-0.00928627
ENSG00000161664	E010	29.2185	1	0.0773944
ENSG00000161664	E011	20.2884	1	-0.118234
ENSG00000161653	E011	10.4586	1	0.259951
ENSG00000161653	E012	3.80217	1	-0.754839
ENSG00000161643	E019	7.8028	1	0.0911184
ENSG00000161594	E011	3.13572	1	0.451254
ENSG00000161594	E012	5.52487	1	-0.450594
ENSG00000161594	E013	2.69339	1	-0.559146
ENSG00000161547	E001	3.49524	1	0.486479
ENSG00000161547	E002	3.61598	1	0.394621
ENSG00000161547	E003	3.23527	1	0.267426
ENSG00000161547	E004	2.73138	1	0.63257
ENSG00000161547	E005	3.59896	1	0.235672
ENSG00000161547	E006	3.07999	1	-0.18807
ENSG00000161547	E007	4.38015	1	-0.525916
ENSG00000161547	E009	6.33337	1	-0.217447
ENSG00000161547	E010	4.45591	1	0.0728144
ENSG00000161547	E011	4.11152	1	0.565354
ENSG00000161547	E012	8.0951	1	-0.061066
ENSG00000161547	E014	3.41027	1	-0.692267
ENSG00000161547	E015	2.94385	1	-0.183486
ENSG00000161547	E019	3.76848	1	-0.214533
ENSG00000161547	E025	5.2871	1	0.0945031
ENSG00000161533	E045	14.2984	1	-0.0985977
ENSG00000161533	E046	21.6084	1	0.0952359
ENSG00000161526	E001	10.8171	1	0.337157
ENSG00000161509	E001	3.67738	1	-0.254636
ENSG00000161395	E023	4.19314	1	0.0742674
ENSG00000161381	E001	11.5209	1	0.142367
ENSG00000161381	E004	2.95234	1	-0.598816
ENSG00000161326	E005	4.83505	1	0.11337
ENSG00000161298	E001	19.4244	1	0.309648
ENSG00000161281	E001	3.94074	1	0.171388
ENSG00000161281	E002	3.95009	1	-0.112582
ENSG00000161281	E003	2.85035	1	-0.206259
ENSG00000161277	E002	2.86299	1	-0.270795
ENSG00000161270	E039	20.11	1	0.0534495
ENSG00000161270	E041	2.85657	1	-0.0182852
ENSG00000161149	E001	16.3111	1	-0.176969
ENSG00000161149	E004	7.74835	1	0.351096
ENSG00000161132	E009	4.26199	1	-0.222258
ENSG00000161091	E002	6.01688	1	0.428125
ENSG00000161091	E004	13.0859	1	0.108358
ENSG00000161091	E005	5.21946	1	0.0714564
ENSG00000161091	E006	4.74353	1	0.329624
ENSG00000161091	E009	3.6497	1	0.152849
ENSG00000161048	E001	7.26398	1	0.163433
ENSG00000161048	E002	13.0168	1	0.0451697
ENSG00000161048	E003	65.5344	1	0.115511
ENSG00000161048	E004	46.7539	1	-0.153213
ENSG00000161048	E006	13.9192	1	-0.207358
ENSG00000161048	E007	13.6931	1	0.154556
ENSG00000161048	E008	4.9086	1	-0.0903692
ENSG00000161048	E009	5.31947	1	0.0364911
ENSG00000161048	E010	8.79876	1	-0.0295896
ENSG00000161048	E011	4.20672	1	-0.15478
ENSG00000161040	E001	5.06052	1	-0.439341
ENSG00000161040	E004	3.14625	1	0.176193
ENSG00000161040	E005	6.38167	1	-0.477795
ENSG00000161040	E006	5.58991	1	0.337778
ENSG00000161040	E007	5.02521	1	-0.176406
ENSG00000161040	E009	4.21917	1	-0.033444
ENSG00000161040	E010	4.64507	1	-0.651117
ENSG00000161040	E018	68.9922	1	0.153187
ENSG00000161036	E030	7.14101	1	-0.0624597
ENSG00000161036	E031	9.50611	1	0.109637
ENSG00000161036	E032	6.60691	1	-0.319383
ENSG00000161036	E033	4.5402	1	-0.537906
ENSG00000161036	E034	2.70459	1	-0.761275
ENSG00000161036	E039	6.59259	1	0.154535
ENSG00000161036	E040	5.83715	1	0.0791244
ENSG00000161021	E012	2.90645	1	-1.0617
ENSG00000161013	E014	2.78008	1	-0.844842
ENSG00000161013	E016	2.94484	1	0.0144148
ENSG00000161013	E017	2.97417	1	-0.421567
ENSG00000161013	E018	2.84892	1	-0.350276
ENSG00000161013	E024	3.01718	1	0.00518613
ENSG00000161013	E025	4.22347	1	-0.226601
ENSG00000161013	E049	4.27788	1	0.625837
ENSG00000161013	E050	4.84818	1	-0.0370242
ENSG00000161013	E051	2.80937	1	-0.432249
ENSG00000161013	E055	5.04091	1	-0.243308
ENSG00000161011	E003	13.0079	1	-0.0308816
ENSG00000161011	E039	10.0609	1	-0.381913
ENSG00000161011	E040	23.7794	1	0.0308151
ENSG00000161011	E044	11.6972	1	0.0888015
ENSG00000161010	E002	465.159	1	-0.0289359
ENSG00000161010	E003	249.996	1	0.00856397
ENSG00000161010	E004	203.218	1	0.079411
ENSG00000161010	E005	117.542	1	0.0867178
ENSG00000161010	E006	8.29481	1	-0.260098
ENSG00000161010	E007	7.97179	1	-0.297071
ENSG00000161010	E008	12.9701	1	0.334939
ENSG00000161010	E010	7.19478	1	0.157565
ENSG00000161010	E011	7.66011	1	-0.193951
ENSG00000161010	E012	5.54011	1	-0.133247
ENSG00000161010	E014	4.97229	1	-0.590772
ENSG00000161010	E015	5.92466	1	-0.114261
ENSG00000161010	E056	6.66369	1	-0.186215
ENSG00000160993	E001	6.5339	1	0.167715
ENSG00000160991	E019	70.5502	1	0.218508
ENSG00000160973	E001	49.4708	1	-0.0284007
ENSG00000160972	E022	7.35888	1	-0.395844
ENSG00000160959	E004	3.71704	1	-0.512776
ENSG00000160959	E006	4.15133	1	0.214958
ENSG00000160959	E007	10.2538	1	0.37611
ENSG00000160959	E008	3.44871	1	0.20497
ENSG00000160959	E009	3.79951	1	0.452779
ENSG00000160959	E015	19.8337	1	-0.136261
ENSG00000160959	E016	5.61264	1	-0.464444
ENSG00000160959	E017	5.65933	1	-0.5016
ENSG00000160959	E018	4.79855	1	-0.858697
ENSG00000160959	E019	6.73971	1	-0.569486
ENSG00000160959	E020	2.98891	1	-0.143781
ENSG00000160959	E021	4.79345	1	0.273588
ENSG00000160959	E023	3.63931	1	0.569634
ENSG00000160959	E024	6.82309	1	-0.471603
ENSG00000160959	E025	3.2062	1	0.209063
ENSG00000160959	E026	3.01678	1	0.0477358
ENSG00000160959	E028	7.74221	1	-0.348424
ENSG00000160957	E001	6.65836	1	-0.428625
ENSG00000160957	E002	6.59158	1	-0.47782
ENSG00000160957	E003	6.59158	1	-0.47782
ENSG00000160957	E004	6.86787	1	-0.336022
ENSG00000160957	E005	4.60967	1	0.0654447
ENSG00000160957	E006	4.33544	1	0.266146
ENSG00000160949	E003	7.09112	1	-0.00855088
ENSG00000160949	E004	3.22396	1	0.68033
ENSG00000160949	E005	4.03803	1	-0.225498
ENSG00000160949	E006	8.14872	1	0.226658
ENSG00000160917	E020	3.01719	1	-0.606995
ENSG00000160917	E025	6.0207	1	-0.283243
ENSG00000160917	E026	4.85306	1	0.158141
ENSG00000160917	E027	4.17152	1	0.121673
ENSG00000160917	E028	3.99925	1	0.121893
ENSG00000160917	E029	4.83961	1	0.0413381
ENSG00000160917	E030	4.08705	1	-0.414212
ENSG00000160917	E031	4.89013	1	-0.494989
ENSG00000160917	E034	3.57709	1	-0.399298
ENSG00000160908	E001	44.9282	1	-0.317731
ENSG00000160908	E005	2.85165	1	0.34018
ENSG00000160870	E003	4.8544	1	0.276916
ENSG00000160838	E018	2.68108	1	-0.0661819
ENSG00000160838	E019	5.37495	1	0.435731
ENSG00000160838	E022	3.2868	1	-0.375752
ENSG00000160828	E002	3.91319	1	-0.169392
ENSG00000160818	E001	16.997	1	-0.100195
ENSG00000160818	E002	7.19373	1	0.157365
ENSG00000160818	E009	4.57709	1	-0.671029
ENSG00000160818	E011	3.15397	1	0.375191
ENSG00000160818	E012	4.81706	1	-0.0293256
ENSG00000160818	E013	5.00521	1	-0.453063
ENSG00000160818	E017	5.363	1	-0.527091
ENSG00000160818	E018	26.3339	1	0.0308857
ENSG00000160818	E023	5.23828	1	0.301937
ENSG00000160818	E024	4.40306	1	0.506957
ENSG00000160818	E027	3.203	1	0.0279733
ENSG00000160818	E028	5.10011	1	-0.233124
ENSG00000160818	E029	5.39861	1	-0.260094
ENSG00000160818	E030	4.78274	1	-0.179827
ENSG00000160818	E034	3.3477	1	0.608961
ENSG00000160818	E035	5.13747	1	0.585186
ENSG00000160813	E001	10.5462	1	0.0013082
ENSG00000160813	E002	14.4894	1	0.113797
ENSG00000160813	E003	14.9436	1	-0.0342784
ENSG00000160813	E004	2.91684	1	-1.00851
ENSG00000160813	E012	2.70121	1	0.0889463
ENSG00000160785	E014	4.24808	1	-0.0830512
ENSG00000160766	E007	2.76836	1	-0.300745
ENSG00000160753	E007	4.40807	1	0.410402
ENSG00000160753	E030	4.86103	1	0.12691
ENSG00000160753	E040	3.62265	1	0.0084053
ENSG00000160753	E041	4.42277	1	-0.468508
ENSG00000160753	E043	4.65729	1	-0.298507
ENSG00000160752	E025	3.37381	1	-0.391779
ENSG00000160752	E026	3.37993	1	-0.530977
ENSG00000160752	E027	3.34887	1	-0.6329
ENSG00000160752	E028	3.83183	1	-0.19056
ENSG00000160752	E029	4.75244	1	0.0692535
ENSG00000160752	E030	3.02789	1	0.317925
ENSG00000160752	E031	5.49845	1	0.409098
ENSG00000160752	E032	3.07979	1	0.311822
ENSG00000160752	E033	4.47815	1	0.0130708
ENSG00000160752	E046	4.44311	1	0.1369
ENSG00000160752	E047	4.48423	1	-0.043872
ENSG00000160752	E048	5.28002	1	0.0033839
ENSG00000160752	E049	6.77614	1	0.359718
ENSG00000160752	E050	3.63056	1	-0.114803
ENSG00000160752	E051	2.71725	1	0.0712178
ENSG00000160716	E006	52.8211	1	-0.0452859
ENSG00000160710	E002	17.3243	1	-0.0928225
ENSG00000160710	E005	3.12879	1	-0.601934
ENSG00000160710	E007	3.24725	1	-0.604866
ENSG00000160691	E001	5.10263	1	0.416197
ENSG00000160691	E002	21.8926	1	0.144517
ENSG00000160691	E010	2.80392	1	0.140856
ENSG00000160691	E012	2.78012	1	0.53439
ENSG00000160688	E031	2.97298	1	0.281204
ENSG00000160679	E001	8.99506	1	0.0719386
ENSG00000160679	E002	7.77875	1	-0.125316
ENSG00000160679	E003	11.2454	1	0.00878101
ENSG00000160678	E001	6.87341	1	0.0542362
ENSG00000160678	E007	4.19148	1	-0.110874
ENSG00000160678	E009	12.5943	1	0.020878
ENSG00000160678	E010	5.66761	1	0.0478583
ENSG00000160678	E011	5.07591	1	0.642915
ENSG00000160678	E012	8.08957	1	0.00479308
ENSG00000160678	E013	6.85212	1	-0.187721
ENSG00000160678	E014	14.4294	1	-0.0205302
ENSG00000160678	E015	11.6289	1	0.081664
ENSG00000160613	E001	1046.69	1	-0.163788
ENSG00000160613	E002	76.811	1	-0.0767624
ENSG00000160613	E004	23.2323	1	0.197921
ENSG00000160613	E005	4.69192	1	0.6643
ENSG00000160613	E008	9.04496	1	-0.0432746
ENSG00000160606	E001	29.5761	1	0.0373811
ENSG00000160606	E002	9.873	1	-0.0948473
ENSG00000160606	E003	13.1905	1	0.159493
ENSG00000160606	E004	12.6394	1	0.102278
ENSG00000160606	E005	12.5898	1	0.169535
ENSG00000160606	E006	12.8715	1	-0.0305979
ENSG00000160606	E007	9.82884	1	-0.12253
ENSG00000160606	E009	10.0753	1	0.178408
ENSG00000160602	E001	4.35459	1	0.657956
ENSG00000160602	E002	3.90675	1	0.356471
ENSG00000160602	E026	2.95713	1	0.262961
ENSG00000160602	E027	4.19665	1	-0.119425
ENSG00000160602	E028	4.22353	1	-0.395419
ENSG00000160602	E030	4.98863	1	-0.114943
ENSG00000160602	E031	4.93986	1	0.0582944
ENSG00000160602	E032	3.95485	1	0.00667108
ENSG00000160602	E033	4.44078	1	-0.419637
ENSG00000160602	E034	7.51409	1	0.256725
ENSG00000160602	E035	6.53696	1	-0.219073
ENSG00000160447	E027	10.6856	1	0.147463
ENSG00000160446	E001	12.2183	1	0.110912
ENSG00000160446	E002	12.0663	1	0.165953
ENSG00000160446	E003	13.1751	1	0.0153537
ENSG00000160401	E003	4.34164	1	0.396044
ENSG00000160401	E004	3.96057	1	-0.0496184
ENSG00000160401	E005	3.48774	1	-0.262133
ENSG00000160401	E006	3.72221	1	-0.566042
ENSG00000160401	E010	3.67487	1	-0.647579
ENSG00000160401	E011	3.16089	1	-0.274976
ENSG00000160401	E013	7.7677	1	0.00168024
ENSG00000160401	E014	3.82288	1	0.397879
ENSG00000160401	E015	4.35315	1	0.265161
ENSG00000160401	E018	7.76506	1	0.321576
ENSG00000160401	E019	4.62061	1	0.17386
ENSG00000160401	E020	13.8761	1	-0.0753934
ENSG00000160360	E020	2.85714	1	-0.332966
ENSG00000160326	E001	7.87271	1	-0.253162
ENSG00000160325	E016	9.11725	1	0.246014
ENSG00000160323	E001	8.99337	1	0.0220167
ENSG00000160318	E007	3.2273	1	-0.302812
ENSG00000160299	E053	2.69517	1	-0.347492
ENSG00000160299	E058	4.78823	1	-0.0883721
ENSG00000160299	E060	4.0321	1	0.0676782
ENSG00000160299	E061	3.41299	1	-0.0571814
ENSG00000160299	E062	5.32488	1	0.272827
ENSG00000160294	E001	3.15261	1	-0.372323
ENSG00000160294	E002	7.0823	1	-0.261806
ENSG00000160294	E003	3.46789	1	-0.0323763
ENSG00000160294	E004	36.9457	1	-0.118181
ENSG00000160294	E005	13.9392	1	0.203503
ENSG00000160294	E006	24.989	1	0.0967961
ENSG00000160294	E007	29.0878	1	0.146545
ENSG00000160294	E008	15.1983	1	-0.19722
ENSG00000160294	E009	22.4661	1	-0.0119683
ENSG00000160294	E010	19.8914	1	0.0315529
ENSG00000160294	E011	10.4819	1	-0.229527
ENSG00000160294	E012	10.4819	1	-0.229527
ENSG00000160294	E013	3.55292	1	0.813
ENSG00000160294	E017	4.35146	1	0.473052
ENSG00000160294	E018	3.17316	1	0.692447
ENSG00000160294	E019	3.68323	1	0.658989
ENSG00000160294	E025	5.62182	1	-0.221667
ENSG00000160294	E027	4.67331	1	-0.280115
ENSG00000160294	E038	2.8462	1	0.386595
ENSG00000160226	E007	15.4521	1	-0.0568857
ENSG00000160226	E008	2.97091	1	-0.167868
ENSG00000160226	E009	7.1841	1	-0.428986
ENSG00000160226	E010	4.62466	1	-0.472058
ENSG00000160226	E011	7.42587	1	-0.0468701
ENSG00000160226	E015	2.79419	1	0.247445
ENSG00000160211	E032	3.89745	1	-0.0624321
ENSG00000160211	E033	4.20094	1	0.0145309
ENSG00000160131	E001	5.69645	1	-0.121673
ENSG00000160131	E002	5.51122	1	-0.220961
ENSG00000160097	E003	6.08262	1	0.439162
ENSG00000160097	E004	6.15547	1	0.167062
ENSG00000160097	E006	3.3226	1	-0.656307
ENSG00000160097	E007	4.3429	1	0.527294
ENSG00000160075	E006	2.69027	1	0.108264
ENSG00000160062	E004	9.75597	1	-0.29169
ENSG00000160051	E004	4.46509	1	0.210351
ENSG00000160051	E005	10.826	1	0.296539
ENSG00000160051	E007	32.9758	1	0.156763
ENSG00000160050	E006	3.03267	1	0.291136
ENSG00000160050	E007	11.321	1	0.0735113
ENSG00000160050	E008	4.71079	1	0.111686
ENSG00000160050	E009	3.13178	1	0.829773
ENSG00000160050	E011	5.5159	1	-0.135193
ENSG00000160050	E012	10.8966	1	0.0636747
ENSG00000160049	E001	4.20369	1	0.399997
ENSG00000159921	E003	11.9635	1	0.232546
ENSG00000159921	E008	8.50317	1	0.417109
ENSG00000159921	E009	3.47326	1	0.142955
ENSG00000159921	E010	3.80703	1	0.364986
ENSG00000159921	E015	2.7276	1	0.0693071
ENSG00000159917	E002	96.5984	1	-0.0322901
ENSG00000159917	E003	247.454	1	0.0484281
ENSG00000159917	E004	14.7875	1	-0.0133804
ENSG00000159915	E007	2.72503	1	0.105304
ENSG00000159915	E008	4.12873	1	0.288761
ENSG00000159915	E009	2.86089	1	-0.381049
ENSG00000159915	E010	3.31415	1	-0.403729
ENSG00000159915	E011	3.96625	1	-0.121492
ENSG00000159915	E012	2.76932	1	0.214343
ENSG00000159915	E013	3.19539	1	-0.0758044
ENSG00000159915	E014	3.57239	1	-0.222504
ENSG00000159915	E015	3.38365	1	0.256244
ENSG00000159915	E016	5.2915	1	-0.115358
ENSG00000159915	E017	14.2093	1	0.337833
ENSG00000159915	E018	7.31595	1	-0.385308
ENSG00000159915	E019	8.29286	1	-0.132448
ENSG00000159915	E020	44.8367	1	0.19292
ENSG00000159915	E021	16.287	1	-0.0561466
ENSG00000159915	E022	3.41996	1	0.766475
ENSG00000159899	E025	2.73703	1	-0.14358
ENSG00000159899	E026	2.67077	1	-0.539762
ENSG00000159899	E027	2.96335	1	-0.191977
ENSG00000159899	E032	2.96474	1	-0.310081
ENSG00000159884	E006	32.2455	1	0.0898209
ENSG00000159884	E007	32.4449	1	0.00113998
ENSG00000159884	E008	28.8358	1	0.0374471
ENSG00000159884	E009	34.0233	1	0.165908
ENSG00000159884	E010	27.4322	1	0.128475
ENSG00000159884	E011	24.7103	1	0.107798
ENSG00000159884	E012	35.726	1	0.101638
ENSG00000159884	E013	30.7697	1	0.0405139
ENSG00000159884	E014	53.5733	1	-0.0610906
ENSG00000159884	E015	26.3303	1	-0.113006
ENSG00000159884	E016	25.3741	1	-0.171248
ENSG00000159884	E017	41.1975	1	-0.107549
ENSG00000159842	E001	4.83988	1	0.0154942
ENSG00000159842	E002	31.8712	1	0.15682
ENSG00000159842	E005	4.03818	1	0.0899865
ENSG00000159842	E006	4.44756	1	-0.288256
ENSG00000159842	E007	5.41595	1	-0.451386
ENSG00000159842	E010	3.36572	1	-0.696373
ENSG00000159792	E006	8.33856	1	-0.0143615
ENSG00000159753	E065	2.75864	1	-0.814184
ENSG00000159753	E075	21.2141	1	0.0969096
ENSG00000159753	E076	21.7851	1	0.120636
ENSG00000159723	E001	7.03317	1	0.148001
ENSG00000159723	E004	6.8774	1	-0.0938163
ENSG00000159692	E043	8.06334	1	-0.0528304
ENSG00000159692	E044	4.84129	1	-0.138052
ENSG00000159596	E001	9.62691	1	0.321728
ENSG00000159596	E004	4.97444	1	-0.487131
ENSG00000159596	E005	5.11043	1	-0.220463
ENSG00000159592	E037	4.3662	1	0.654611
ENSG00000159588	E001	3.48582	1	-0.293627
ENSG00000159588	E002	4.90707	1	-0.261394
ENSG00000159588	E003	5.27383	1	-0.0617218
ENSG00000159588	E004	4.1659	1	-0.111954
ENSG00000159588	E005	2.70776	1	-0.168755
ENSG00000159496	E001	5.37017	1	-0.0727742
ENSG00000159496	E002	9.40649	1	0.273535
ENSG00000159496	E004	13.3868	1	0.25243
ENSG00000159496	E005	8.89891	1	0.159266
ENSG00000159496	E006	31.0992	1	0.132288
ENSG00000159496	E007	35.9959	1	0.0324438
ENSG00000159496	E010	22.9844	1	0.0549808
ENSG00000159496	E013	24.7635	1	-0.281815
ENSG00000159496	E014	57.0906	1	-0.0542261
ENSG00000159496	E015	35.4273	1	-0.175484
ENSG00000159496	E016	6.02791	1	0.409407
ENSG00000159496	E017	4.71725	1	0.305594
ENSG00000159496	E018	5.27462	1	0.264008
ENSG00000159496	E019	3.24444	1	0.447882
ENSG00000159496	E022	3.99889	1	-0.945189
ENSG00000159496	E023	4.40721	1	-0.263433
ENSG00000159496	E024	7.42921	1	0.618958
ENSG00000159433	E049	3.36729	1	-0.163018
ENSG00000159409	E003	2.7	1	0.469576
ENSG00000159399	E001	9.65238	1	-0.0548602
ENSG00000159377	E010	2.8697	1	0.169245
ENSG00000159377	E011	3.48277	1	0.138416
ENSG00000159377	E012	3.27486	1	0.672695
ENSG00000159377	E013	2.99428	1	1.07152
ENSG00000159377	E016	3.3625	1	0.735496
ENSG00000159377	E019	4.54496	1	-0.49605
ENSG00000159377	E020	5.61268	1	-0.423789
ENSG00000159377	E021	4.2681	1	-0.423621
ENSG00000159377	E022	3.09547	1	-0.571807
ENSG00000159377	E023	2.86988	1	-0.608033
ENSG00000159377	E024	2.96616	1	-0.492529
ENSG00000159377	E025	2.96616	1	-0.492529
ENSG00000159335	E004	3.62881	1	0.205066
ENSG00000159335	E005	3.44899	1	0.188572
ENSG00000159335	E007	8.04727	1	-0.16903
ENSG00000159335	E010	9.79856	1	-0.063726
ENSG00000159335	E011	9.58168	1	-0.0299168
ENSG00000159335	E012	4.00374	1	-0.293684
ENSG00000159322	E002	5.82434	1	0.583827
ENSG00000159322	E016	4.98279	1	0.398861
ENSG00000159263	E021	41.8287	1	-0.0623867
ENSG00000159214	E038	3.82875	1	0.21866
ENSG00000159210	E001	70.6914	1	0.164125
ENSG00000159210	E002	6.63135	1	-0.283469
ENSG00000159210	E003	6.34691	1	-0.436907
ENSG00000159210	E004	5.88362	1	-0.341293
ENSG00000159210	E005	5.88362	1	-0.341293
ENSG00000159210	E006	8.38689	1	-0.0701698
ENSG00000159210	E007	7.16519	1	-0.143286
ENSG00000159210	E008	10.3782	1	0.0741753
ENSG00000159210	E009	13.8006	1	0.106295
ENSG00000159210	E010	17.7282	1	0.0652505
ENSG00000159210	E011	12.1762	1	-0.022411
ENSG00000159210	E012	54.7765	1	0.197655
ENSG00000159210	E013	4.09278	1	-0.211733
ENSG00000159210	E015	4.07543	1	-0.346211
ENSG00000159210	E044	4.92756	1	0.436256
ENSG00000159202	E020	5.5801	1	0.0542677
ENSG00000159199	E011	9.2314	1	-0.146896
ENSG00000159199	E012	4.1987	1	-0.476977
ENSG00000159199	E015	4.14867	1	0.214392
ENSG00000159199	E017	5.12601	1	-0.301088
ENSG00000159199	E018	3.88467	1	-0.352864
ENSG00000159199	E019	5.04276	1	-0.364331
ENSG00000159199	E020	3.38396	1	0.0063337
ENSG00000159199	E021	6.71818	1	0.408514
ENSG00000159199	E022	4.65883	1	0.321647
ENSG00000159199	E023	4.46564	1	0.206138
ENSG00000159199	E024	4.46564	1	0.206138
ENSG00000159147	E001	320.219	1	0.054324
ENSG00000159147	E003	308.652	1	-0.00470172
ENSG00000159147	E004	263.165	1	0.0830558
ENSG00000159147	E005	3.71452	1	0.474226
ENSG00000159147	E006	9.65063	1	-0.0802675
ENSG00000159147	E007	3.53359	1	-0.140134
ENSG00000159147	E008	3.225	1	-0.226963
ENSG00000159147	E011	4.03911	1	-0.413239
ENSG00000159147	E012	5.15703	1	-0.0320612
ENSG00000159147	E013	7.36436	1	-0.148057
ENSG00000159147	E014	8.63277	1	0.0788849
ENSG00000159147	E015	3.15378	1	0.667951
ENSG00000159147	E016	3.96214	1	0.201334
ENSG00000159147	E017	3.52796	1	-0.483249
ENSG00000159147	E018	3.20598	1	-0.237417
ENSG00000159140	E001	28.217	1	0.0915612
ENSG00000159140	E017	3.214	1	-0.243664
ENSG00000159140	E035	4.03806	1	-0.358659
ENSG00000159140	E036	4.24946	1	-0.347654
ENSG00000159140	E038	3.91151	1	0.261058
ENSG00000159140	E045	5.10298	1	-0.00700418
ENSG00000159140	E046	4.67179	1	0.00618441
ENSG00000159140	E047	4.80864	1	-0.0993021
ENSG00000159140	E048	11.1325	1	-0.0229264
ENSG00000159140	E049	5.57371	1	0.0170329
ENSG00000159131	E054	3.55339	1	-0.0684796
ENSG00000159131	E056	3.11008	1	-0.0385148
ENSG00000159131	E057	3.52995	1	-0.0658906
ENSG00000159128	E015	25.3526	1	0.115331
ENSG00000159128	E016	10.0609	1	0.275499
ENSG00000159128	E017	9.44477	1	0.0357631
ENSG00000159086	E002	6.20739	1	0.330963
ENSG00000159086	E006	3.70781	1	0.305302
ENSG00000159086	E009	7.05485	1	0.0130355
ENSG00000159086	E010	3.67958	1	0.00828966
ENSG00000159023	E038	12.528	1	0.174498
ENSG00000159023	E039	5.82672	1	-0.164863
ENSG00000159023	E040	5.45566	1	-0.178267
ENSG00000158985	E020	5.39129	1	0.497617
ENSG00000158985	E021	4.69874	1	0.247137
ENSG00000158985	E022	3.90835	1	-0.161349
ENSG00000158985	E023	10.7206	1	-0.106152
ENSG00000158985	E024	7.08887	1	-0.258905
ENSG00000158985	E025	4.32359	1	0.0661127
ENSG00000158985	E026	16.2832	1	0.0790934
ENSG00000158985	E027	10.1847	1	-0.208656
ENSG00000158985	E028	6.04241	1	-0.0577101
ENSG00000158985	E029	19.4507	1	0.0882517
ENSG00000158985	E032	11.6615	1	-0.216951
ENSG00000158985	E033	8.53514	1	0.0609317
ENSG00000158985	E034	4.93635	1	-0.15482
ENSG00000158985	E035	4.93635	1	-0.15482
ENSG00000158941	E020	9.11293	1	0.445609
ENSG00000158941	E021	9.06741	1	0.0529332
ENSG00000158941	E022	11.2378	1	0.0750693
ENSG00000158941	E023	10.2864	1	-0.267027
ENSG00000158941	E024	6.75141	1	-0.000924513
ENSG00000158941	E025	10.8929	1	-0.21509
ENSG00000158941	E027	6.89738	1	-0.509921
ENSG00000158941	E028	9.32975	1	-0.115752
ENSG00000158941	E029	7.5095	1	-0.461403
ENSG00000158941	E030	11.5611	1	-0.0568599
ENSG00000158941	E031	9.379	1	-0.353189
ENSG00000158941	E032	11.0856	1	-0.144619
ENSG00000158941	E035	13.9483	1	0.294643
ENSG00000158941	E036	11.0971	1	0.262655
ENSG00000158941	E037	6.72039	1	0.210407
ENSG00000158941	E038	4.43473	1	0.345554
ENSG00000158941	E039	4.71864	1	0.23881
ENSG00000158941	E040	3.58947	1	0.237758
ENSG00000158941	E041	3.66067	1	0.541668
ENSG00000158941	E042	17.1007	1	0.271296
ENSG00000158941	E044	42.1343	1	0.167296
ENSG00000158941	E045	124.616	1	-0.0240809
ENSG00000158859	E001	3.60382	1	-0.452125
ENSG00000158850	E001	2.75559	1	0.393976
ENSG00000158850	E002	2.75559	1	0.393979
ENSG00000158850	E003	8.98719	1	-0.377605
ENSG00000158850	E004	3.25022	1	-0.41042
ENSG00000158850	E005	3.65706	1	0.661401
ENSG00000158850	E006	3.73191	1	0.280883
ENSG00000158850	E007	3.68876	1	-0.179015
ENSG00000158850	E008	3.91528	1	0.416356
ENSG00000158850	E009	3.74872	1	-0.50766
ENSG00000158850	E010	2.71611	1	0.389624
ENSG00000158850	E013	3.01181	1	-0.789892
ENSG00000158850	E024	5.2183	1	0.230387
ENSG00000158850	E025	3.66942	1	0.355875
ENSG00000158850	E029	3.34854	1	0.0426193
ENSG00000158828	E008	3.4976	1	-0.101808
ENSG00000158828	E009	32.0408	1	-0.0198499
ENSG00000158828	E010	53.6228	1	0.0716402
ENSG00000158828	E011	44.4025	1	-0.0277824
ENSG00000158828	E012	140.812	1	-0.0153059
ENSG00000158828	E013	43.1838	1	-0.0355418
ENSG00000158828	E014	19.3621	1	0.129883
ENSG00000158805	E001	3.80351	1	-0.454735
ENSG00000158805	E018	10.8421	1	0.155822
ENSG00000158805	E024	2.76881	1	0.528344
ENSG00000158805	E025	5.09239	1	0.605722
ENSG00000158805	E026	25.2292	1	0.126695
ENSG00000158805	E027	24.4892	1	0.203009
ENSG00000158805	E028	18.0657	1	0.0943894
ENSG00000158805	E029	21.5904	1	-0.107041
ENSG00000158805	E030	30.0332	1	0.17418
ENSG00000158805	E032	21.81	1	0.281308
ENSG00000158805	E033	20.9133	1	0.208891
ENSG00000158805	E034	18.3545	1	0.15667
ENSG00000158805	E035	24.7572	1	0.125519
ENSG00000158796	E003	24.2008	1	0.369426
ENSG00000158796	E004	5.89006	1	-0.390978
ENSG00000158796	E005	6.39828	1	-0.313105
ENSG00000158796	E007	6.57099	1	-0.10157
ENSG00000158796	E008	5.55484	1	-0.225947
ENSG00000158796	E009	7.09382	1	-0.453262
ENSG00000158796	E010	6.35736	1	-0.267902
ENSG00000158796	E011	10.1415	1	-0.231811
ENSG00000158796	E012	10.1688	1	-0.110411
ENSG00000158796	E013	10.3239	1	-0.281927
ENSG00000158796	E014	8.10566	1	-0.21246
ENSG00000158796	E015	6.08654	1	0.377689
ENSG00000158796	E016	4.65733	1	0.461664
ENSG00000158796	E017	7.78843	1	-0.0383676
ENSG00000158796	E018	10.87	1	-0.10059
ENSG00000158796	E020	8.47923	1	-0.419268
ENSG00000158793	E036	17.0984	1	0.00494196
ENSG00000158793	E037	124.416	1	-0.0423183
ENSG00000158793	E038	146.679	1	0.0742406
ENSG00000158793	E039	7.56116	1	-0.18295
ENSG00000158792	E001	12.766	1	0.27012
ENSG00000158623	E002	22.3142	1	-0.0706952
ENSG00000158623	E005	17.9245	1	-0.0602216
ENSG00000158604	E001	23.0801	1	0.141702
ENSG00000158604	E003	11.7839	1	0.0357946
ENSG00000158604	E004	2.97907	1	-0.026982
ENSG00000158604	E005	4.12069	1	-0.509055
ENSG00000158552	E036	2.7612	1	-0.0330334
ENSG00000158552	E037	3.14096	1	0.308651
ENSG00000158552	E039	3.00354	1	0.624541
ENSG00000158552	E047	2.79448	1	-0.338298
ENSG00000158526	E005	17.3749	1	0.0684958
ENSG00000158525	E008	3.22104	1	0.206256
ENSG00000158525	E010	4.6204	1	-0.35182
ENSG00000158525	E021	3.58473	1	0.455577
ENSG00000158516	E008	4.16593	1	-0.15524
ENSG00000158516	E009	3.23588	1	0.11829
ENSG00000158435	E007	3.24792	1	0.64562
ENSG00000158435	E008	3.2929	1	0.13032
ENSG00000158435	E009	2.74686	1	-0.727917
ENSG00000158435	E011	3.70737	1	0.203003
ENSG00000158435	E012	15.144	1	0.118562
ENSG00000158427	E001	2.91527	1	-0.00862192
ENSG00000158417	E026	32.6619	1	-0.212765
ENSG00000158417	E028	8.29831	1	0.258552
ENSG00000158417	E029	9.54098	1	0.202538
ENSG00000158417	E030	133.329	1	-0.0529274
ENSG00000158411	E002	21.1026	1	0.21708
ENSG00000158402	E030	70.6953	1	0.189928
ENSG00000158315	E004	5.23546	1	0.0351785
ENSG00000158315	E005	3.84488	1	0.610474
ENSG00000158315	E007	3.93448	1	0.158785
ENSG00000158315	E011	5.21318	1	-0.298212
ENSG00000158292	E001	9.9485	1	-0.137784
ENSG00000158286	E040	16.3048	1	0.137026
ENSG00000158286	E041	61.1315	1	0.0211482
ENSG00000158286	E042	55.2101	1	-0.0424965
ENSG00000158246	E001	8.61291	1	-0.0135909
ENSG00000158220	E026	3.93564	1	-0.366289
ENSG00000158220	E028	2.74509	1	-0.229344
ENSG00000158220	E037	4.87038	1	-0.436288
ENSG00000158220	E038	5.44609	1	-0.447003
ENSG00000158220	E039	14.3255	1	-0.0701285
ENSG00000158169	E004	3.55898	1	-0.205547
ENSG00000158169	E010	2.93525	1	0.093564
ENSG00000158158	E017	8.0454	1	-0.0915391
ENSG00000158104	E002	2.80366	1	-0.380775
ENSG00000158104	E003	4.0733	1	-0.212977
ENSG00000158062	E001	275.486	1	0.319101
ENSG00000158023	E034	4.05849	1	0.218976
ENSG00000158019	E001	3.21569	1	-0.190533
ENSG00000157999	E001	19.8141	1	-0.0915572
ENSG00000157999	E002	11.419	1	0.605516
ENSG00000157999	E003	36.5043	1	-0.0622199
ENSG00000157916	E022	3.51263	1	-0.758623
ENSG00000157916	E024	5.67052	1	-0.367496
ENSG00000157911	E001	61.0263	1	0.0747874
ENSG00000157911	E002	56.1587	1	0.0175347
ENSG00000157911	E003	83.0373	1	-0.067235
ENSG00000157890	E001	7.53052	1	0.117096
ENSG00000157890	E002	69.842	1	-0.0654569
ENSG00000157890	E003	3.39946	1	0.127557
ENSG00000157890	E004	7.56402	1	0.00646317
ENSG00000157890	E005	15.4906	1	0.328832
ENSG00000157890	E007	5.74118	1	0.14599
ENSG00000157890	E008	3.0783	1	-0.42709
ENSG00000157890	E009	3.38122	1	-0.648138
ENSG00000157890	E010	2.6879	1	-0.721938
ENSG00000157890	E011	3.35592	1	-0.137761
ENSG00000157890	E017	3.27023	1	0.481899
ENSG00000157890	E019	2.88154	1	-0.150778
ENSG00000157890	E020	3.26042	1	1.07924
ENSG00000157833	E011	4.95784	1	0.0149309
ENSG00000157827	E030	2.84595	1	-0.266638
ENSG00000157827	E031	3.16654	1	-0.0357377
ENSG00000157827	E032	2.88097	1	0.546789
ENSG00000157827	E033	41.1048	1	0.0159782
ENSG00000157827	E034	5.39088	1	-0.268392
ENSG00000157796	E065	4.64486	1	-0.163371
ENSG00000157796	E066	5.47751	1	0.0973158
ENSG00000157796	E067	3.83306	1	-0.00875707
ENSG00000157796	E068	3.32193	1	-0.0167719
ENSG00000157796	E069	3.32193	1	-0.0167719
ENSG00000157764	E001	23.8581	1	-0.00311946
ENSG00000157734	E010	2.69454	1	0.403016
ENSG00000157734	E016	4.37108	1	-0.385774
ENSG00000157734	E017	3.67412	1	-0.557714
ENSG00000157734	E018	7.8451	1	0.250831
ENSG00000157734	E019	8.62566	1	0.171115
ENSG00000157734	E020	6.56881	1	-0.234399
ENSG00000157734	E026	10.3714	1	0.101482
ENSG00000157734	E027	3732.95	1	0.143354
ENSG00000157734	E028	12.6272	1	-0.275929
ENSG00000157703	E001	2.94573	1	0.0303204
ENSG00000157703	E002	4.45222	1	-0.123254
ENSG00000157703	E003	3.78953	1	-0.204937
ENSG00000157703	E006	5.94033	1	0.50138
ENSG00000157653	E001	221.913	1	0.416225
ENSG00000157637	E001	4.5815	1	-0.502423
ENSG00000157637	E002	9.75174	1	-0.395115
ENSG00000157637	E005	2.85363	1	0.176706
ENSG00000157637	E006	4.01945	1	0.189512
ENSG00000157637	E007	3.29302	1	-0.18889
ENSG00000157637	E009	5.14864	1	0.500795
ENSG00000157637	E011	3.57012	1	-0.0259756
ENSG00000157593	E001	4.8336	1	-0.00100833
ENSG00000157593	E002	7.85574	1	-0.0619018
ENSG00000157593	E003	5.96055	1	0.131646
ENSG00000157593	E004	7.91566	1	0.0123733
ENSG00000157593	E005	17.593	1	0.00537186
ENSG00000157578	E002	5.27139	1	0.593688
ENSG00000157578	E009	7.42249	1	0.283174
ENSG00000157578	E010	6.46244	1	-0.341536
ENSG00000157570	E032	5.99342	1	-0.462946
ENSG00000157570	E033	3.72941	1	0.44761
ENSG00000157570	E035	16.7339	1	0.180874
ENSG00000157540	E001	4.93667	1	-0.0299742
ENSG00000157538	E002	4.61739	1	-0.144635
ENSG00000157538	E008	3.23556	1	0.432046
ENSG00000157510	E027	8.16714	1	-0.238094
ENSG00000157483	E002	13.9952	1	-0.0249683
ENSG00000157483	E003	16.3857	1	0.080318
ENSG00000157483	E005	3.63065	1	-0.466736
ENSG00000157483	E007	4.06303	1	-0.68767
ENSG00000157483	E008	3.61054	1	-0.134618
ENSG00000157483	E013	5.10274	1	0.502268
ENSG00000157483	E014	2.77733	1	0.695604
ENSG00000157470	E001	5.68912	1	-0.0320666
ENSG00000157429	E001	5.72537	1	-0.255592
ENSG00000157388	E069	17.2058	1	-0.264439
ENSG00000157379	E001	5.6967	1	0.474371
ENSG00000157379	E002	5.6967	1	0.474371
ENSG00000157379	E003	6.11755	1	0.392773
ENSG00000157379	E004	11.4991	1	0.302633
ENSG00000157379	E007	12.8994	1	-0.244494
ENSG00000157379	E009	9.87121	1	0.0747756
ENSG00000157379	E010	4.51159	1	0.807582
ENSG00000157379	E014	2.91202	1	-0.795456
ENSG00000157379	E015	3.29829	1	-0.70291
ENSG00000157379	E016	3.1745	1	-0.0150315
ENSG00000157379	E017	13.7072	1	-0.307143
ENSG00000157379	E021	18.8174	1	-0.0867582
ENSG00000157379	E022	2.75499	1	-1.07269
ENSG00000157353	E048	3.45948	1	0.259837
ENSG00000157353	E049	5.88738	1	0.513306
ENSG00000157353	E050	3.76773	1	-0.483112
ENSG00000157353	E052	7.0952	1	-0.101086
ENSG00000157350	E001	9.81047	1	-0.0188845
ENSG00000157350	E002	6.87667	1	0.0923957
ENSG00000157349	E017	5.22081	1	-0.303095
ENSG00000157349	E018	3.44927	1	-0.525137
ENSG00000157349	E022	3.90944	1	-0.0374707
ENSG00000157349	E023	3.06503	1	0.0263697
ENSG00000157349	E024	4.58534	1	0.371034
ENSG00000157349	E025	4.01145	1	0.130394
ENSG00000157349	E026	7.55131	1	-0.0190554
ENSG00000157349	E027	7.53605	1	-0.0927844
ENSG00000157349	E028	8.10613	1	-0.284954
ENSG00000157349	E029	20.3405	1	0.0812266
ENSG00000157349	E030	9.54666	1	0.0167723
ENSG00000157326	E003	14.4824	1	0.247991
ENSG00000157326	E004	14.8392	1	0.174743
ENSG00000157326	E005	13.6332	1	0.164135
ENSG00000157326	E006	18.8066	1	0.00944053
ENSG00000157315	E001	15.3023	1	0.165599
ENSG00000157315	E002	12.6493	1	-0.233394
ENSG00000157315	E003	5.23661	1	-0.108979
ENSG00000157306	E012	5.61193	1	-0.183642
ENSG00000157191	E019	2.84721	1	-0.414156
ENSG00000157191	E021	4.94005	1	-0.0988794
ENSG00000157191	E023	5.27948	1	0.10951
ENSG00000157191	E024	3.43362	1	-0.0906627
ENSG00000157191	E025	13.2719	1	-0.168627
ENSG00000157191	E026	13.8711	1	0.0264928
ENSG00000157191	E027	11.8524	1	0.0148155
ENSG00000157191	E028	13.5949	1	0.0631059
ENSG00000157191	E029	11.7303	1	0.161517
ENSG00000157191	E030	9.95161	1	0.155817
ENSG00000157191	E031	16.811	1	-0.233982
ENSG00000157191	E032	19.9757	1	-0.219244
ENSG00000157191	E033	15.9339	1	0.214674
ENSG00000157191	E034	5.981	1	0.0819757
ENSG00000157184	E006	18.9054	1	0.0840492
ENSG00000157184	E007	68.5038	1	0.0288419
ENSG00000157110	E043	4.90237	1	-0.621267
ENSG00000157110	E050	25.7089	1	0.160612
ENSG00000157110	E051	6.13809	1	-0.0566946
ENSG00000157110	E052	4.86173	1	-0.490691
ENSG00000157110	E053	3.81512	1	-0.66324
ENSG00000157110	E054	3.49342	1	-0.47762
ENSG00000157110	E055	8.33108	1	-0.327421
ENSG00000157110	E056	23.5604	1	-0.0270257
ENSG00000157110	E057	4.53425	1	0.11255
ENSG00000157110	E058	4.06902	1	0.173918
ENSG00000157106	E001	2.89429	1	0.0382762
ENSG00000157045	E013	4.75333	1	-0.0454175
ENSG00000157020	E007	3.30354	1	-0.212348
ENSG00000157020	E013	3.45371	1	-0.104185
ENSG00000157020	E014	2.83304	1	0.631426
ENSG00000157017	E004	2.84656	1	0.313753
ENSG00000157017	E006	4.41155	1	-0.557372
ENSG00000157017	E007	4.62738	1	0.201094
ENSG00000157017	E008	2.89886	1	-0.406458
ENSG00000157017	E020	4.08031	1	-0.293874
ENSG00000157017	E021	5.86024	1	0.165363
ENSG00000157017	E022	3.67217	1	0.00309832
ENSG00000157017	E023	3.39085	1	-0.21428
ENSG00000157017	E024	3.41145	1	-0.053189
ENSG00000156976	E064	5.22417	1	0.232941
ENSG00000156976	E066	4.11921	1	-0.119889
ENSG00000156976	E068	6.99265	1	-0.339135
ENSG00000156976	E070	2.96688	1	0.011424
ENSG00000156976	E071	13.603	1	-0.0615292
ENSG00000156973	E013	10.5056	1	0.10765
ENSG00000156958	E055	3.50701	1	0.324884
ENSG00000156958	E060	3.70557	1	0.0150596
ENSG00000156958	E061	2.94402	1	0.078555
ENSG00000156928	E005	2.7697	1	-0.682724
ENSG00000156928	E006	3.37676	1	-0.0516385
ENSG00000156928	E007	3.71919	1	0.413068
ENSG00000156928	E008	9.76903	1	0.0103104
ENSG00000156928	E009	8.08536	1	0.0515586
ENSG00000156928	E010	8.49576	1	0.115126
ENSG00000156928	E011	25.2513	1	-0.254846
ENSG00000156928	E012	1581.82	1	0.0419321
ENSG00000156876	E001	6.79684	1	0.176432
ENSG00000156876	E003	5.50713	1	0.321
ENSG00000156875	E014	6.89379	1	-0.068097
ENSG00000156873	E013	2.77993	1	-0.547671
ENSG00000156873	E017	3.15514	1	-0.045538
ENSG00000156873	E018	3.78749	1	0.480108
ENSG00000156873	E019	6.04437	1	0.187841
ENSG00000156873	E020	3.25911	1	0.130427
ENSG00000156873	E021	3.3638	1	0.0429002
ENSG00000156873	E022	58.9869	1	-0.0503989
ENSG00000156873	E023	27.1251	1	0.0891281
ENSG00000156873	E024	29.1467	1	0.0600503
ENSG00000156853	E001	4.42203	1	0.441178
ENSG00000156804	E001	9.82393	1	-0.598925
ENSG00000156787	E001	12.4518	1	-0.00809078
ENSG00000156735	E001	17.8826	1	0.0112875
ENSG00000156735	E002	15.8	1	0.0867653
ENSG00000156735	E003	15.8	1	0.0867653
ENSG00000156735	E004	18.5684	1	-0.131087
ENSG00000156642	E036	3.77331	1	-0.0527631
ENSG00000156603	E002	4.43912	1	-0.106402
ENSG00000156603	E003	2.8438	1	-0.32114
ENSG00000156603	E004	3.0057	1	-0.669846
ENSG00000156603	E005	3.67547	1	-0.261493
ENSG00000156603	E010	3.20419	1	0.449203
ENSG00000156599	E024	5.50799	1	-0.00284714
ENSG00000156599	E025	5.21947	1	0.0257028
ENSG00000156599	E027	3.46864	1	0.384269
ENSG00000156574	E001	9.42409	1	0.256291
ENSG00000156574	E002	7.23518	1	-0.140611
ENSG00000156574	E003	7.86962	1	-0.190177
ENSG00000156508	E020	11.5108	1	0.0267101
ENSG00000156508	E023	10.8751	1	-0.0151159
ENSG00000156508	E027	3.00275	1	0.591896
ENSG00000156486	E003	19.1857	1	-0.136004
ENSG00000156486	E004	4.26731	1	0.476282
ENSG00000156482	E029	36.9051	1	0.0343755
ENSG00000156299	E040	10.3301	1	0.0809016
ENSG00000156261	E003	6.32546	1	-0.039571
ENSG00000156261	E004	7.14573	1	0.158659
ENSG00000156256	E027	5.95425	1	-0.174996
ENSG00000156256	E028	4.34411	1	-0.576899
ENSG00000156256	E029	4.04191	1	-0.11518
ENSG00000156256	E030	4.50674	1	0.164932
ENSG00000156253	E001	3.30335	1	-0.307193
ENSG00000156232	E012	5.44166	1	-0.0959854
ENSG00000156171	E023	3.84979	1	0.0836779
ENSG00000156171	E024	4.60934	1	0.0721126
ENSG00000156171	E025	5.28547	1	0.116134
ENSG00000156171	E026	5.59392	1	-0.0875904
ENSG00000156171	E027	6.29904	1	-0.074007
ENSG00000156170	E004	13.9079	1	0.0133748
ENSG00000156150	E001	69.7312	1	-0.0717364
ENSG00000156150	E002	14.7152	1	0.202165
ENSG00000156097	E006	3.39394	1	-0.38759
ENSG00000156097	E011	4.37325	1	0.520849
ENSG00000156097	E012	5.13703	1	0.419868
ENSG00000156097	E013	7.63185	1	0.0800828
ENSG00000156097	E014	3.57177	1	0.414084
ENSG00000156097	E015	5.27684	1	-0.626771
ENSG00000156050	E002	17.1603	1	-0.129313
ENSG00000156050	E009	4.97245	1	-0.0227418
ENSG00000156042	E001	4.85012	1	-0.179596
ENSG00000156042	E002	4.57134	1	-0.355608
ENSG00000156042	E003	27.1848	1	0.0734074
ENSG00000156009	E010	3.22698	1	-0.684318
ENSG00000155975	E001	124.207	1	0.129926
ENSG00000155975	E032	3.17847	1	-0.481422
ENSG00000155975	E036	12.3275	1	0.185571
ENSG00000155975	E037	11.2071	1	0.0639735
ENSG00000155975	E038	4.59206	1	0.398067
ENSG00000155975	E039	4.46354	1	0.352044
ENSG00000155975	E040	22.3082	1	-0.021628
ENSG00000155975	E041	16.2181	1	0.0733889
ENSG00000155975	E042	12.2389	1	-0.109968
ENSG00000155974	E001	4.25114	1	0.00899002
ENSG00000155957	E001	21.4937	1	-0.0276469
ENSG00000155957	E002	8.68437	1	-0.167969
ENSG00000155957	E006	2.68581	1	0.482298
ENSG00000155906	E001	24.068	1	-0.0860408
ENSG00000155906	E002	10.2349	1	-0.0795398
ENSG00000155906	E003	3.67676	1	0.15707
ENSG00000155906	E004	2.92033	1	0.434176
ENSG00000155906	E007	2.80519	1	0.243887
ENSG00000155850	E007	3.32109	1	-0.0758026
ENSG00000155850	E008	6.44249	1	0.258826
ENSG00000155761	E001	6.07227	1	0.358244
ENSG00000155761	E002	5.61094	1	0.155179
ENSG00000155761	E003	174.566	1	0.0978266
ENSG00000155761	E005	3.0497	1	-0.247207
ENSG00000155761	E008	2.71123	1	-0.260337
ENSG00000155761	E009	9.95487	1	0.0875379
ENSG00000155761	E011	2.68083	1	0.168094
ENSG00000155754	E005	3.88979	1	-0.928176
ENSG00000155744	E001	20.2935	1	-0.0257526
ENSG00000155744	E012	3.9134	1	-0.110192
ENSG00000155744	E013	4.13915	1	-0.107383
ENSG00000155729	E002	6.12107	1	-0.061713
ENSG00000155714	E003	2.67405	1	-0.350922
ENSG00000155666	E036	3.05363	1	0.275199
ENSG00000155666	E037	2.75178	1	0.597308
ENSG00000155666	E041	4.66393	1	-0.0809294
ENSG00000155657	E001	44.2465	1	0.0628767
ENSG00000155657	E002	14.2633	1	-0.279467
ENSG00000155657	E004	29.3162	1	0.0843019
ENSG00000155657	E005	11.1689	1	-0.0768686
ENSG00000155657	E006	288.543	1	-0.0437823
ENSG00000155657	E008	26.1865	1	-0.00681373
ENSG00000155657	E009	126.63	1	0.00713376
ENSG00000155657	E010	149.409	1	0.00256766
ENSG00000155657	E011	199.31	1	0.0448149
ENSG00000155657	E012	255.422	1	0.0966785
ENSG00000155657	E013	117.572	1	0.193088
ENSG00000155657	E015	108.263	1	0.177328
ENSG00000155657	E016	33.5564	1	-0.205033
ENSG00000155657	E017	51.959	1	-0.335614
ENSG00000155657	E018	36.8122	1	-0.1039
ENSG00000155657	E019	35.318	1	-0.0932988
ENSG00000155657	E020	37.6435	1	-0.182232
ENSG00000155657	E021	31.381	1	0.179435
ENSG00000155657	E022	29.0823	1	-0.0229535
ENSG00000155657	E023	26.7961	1	-0.0727461
ENSG00000155657	E024	30.5511	1	-0.082482
ENSG00000155657	E025	151.639	1	0.0126055
ENSG00000155657	E026	33.8277	1	0.0352023
ENSG00000155657	E027	32.9605	1	-0.131957
ENSG00000155657	E028	34.7969	1	-0.263525
ENSG00000155657	E029	105.691	1	-0.123743
ENSG00000155657	E030	31.1883	1	-0.0262942
ENSG00000155657	E031	19.9198	1	0.267908
ENSG00000155657	E033	21.6376	1	-0.397592
ENSG00000155657	E034	30.4047	1	0.266851
ENSG00000155657	E035	31.2475	1	-0.115686
ENSG00000155657	E036	43.767	1	0.0843249
ENSG00000155657	E037	34.349	1	-0.0157164
ENSG00000155657	E040	51.3484	1	-0.208462
ENSG00000155657	E041	38.6186	1	-0.187491
ENSG00000155657	E042	23.7514	1	0.0913779
ENSG00000155657	E043	18.1187	1	-0.0643916
ENSG00000155657	E044	54.3661	1	-0.221492
ENSG00000155657	E046	30.725	1	-0.0869142
ENSG00000155657	E047	25.8808	1	0.00912025
ENSG00000155657	E048	25.8606	1	-0.135946
ENSG00000155657	E049	17.4606	1	-0.284634
ENSG00000155657	E051	18.6393	1	0.169364
ENSG00000155657	E052	33.4601	1	-0.110258
ENSG00000155657	E053	26.359	1	-0.201035
ENSG00000155657	E054	28.3205	1	0.137737
ENSG00000155657	E056	20.3108	1	-0.128471
ENSG00000155657	E058	20.5122	1	-0.301988
ENSG00000155657	E059	14.8039	1	-0.00556702
ENSG00000155657	E061	20.0238	1	-0.231618
ENSG00000155657	E062	16.2032	1	-0.0928438
ENSG00000155657	E063	24.1707	1	0.0467759
ENSG00000155657	E064	24.8949	1	0.0999283
ENSG00000155657	E065	22.1045	1	0.200648
ENSG00000155657	E066	23.7545	1	0.0695744
ENSG00000155657	E067	28.7402	1	-0.0740054
ENSG00000155657	E069	16.0141	1	0.027349
ENSG00000155657	E070	104.829	1	0.103769
ENSG00000155657	E071	56.8701	1	0.172063
ENSG00000155657	E072	59.4022	1	0.0263146
ENSG00000155657	E074	65.4432	1	-0.0101788
ENSG00000155657	E075	99.2767	1	0.138003
ENSG00000155657	E076	55.3408	1	0.142606
ENSG00000155657	E077	59.8361	1	0.0181448
ENSG00000155657	E078	34.0034	1	0.188875
ENSG00000155657	E079	21.9667	1	0.26471
ENSG00000155657	E080	41.0588	1	0.0439281
ENSG00000155657	E082	90.6119	1	0.082423
ENSG00000155657	E083	59.4469	1	-0.0678083
ENSG00000155657	E084	77.2692	1	-0.01691
ENSG00000155657	E085	57.9147	1	-0.140865
ENSG00000155657	E086	67.8658	1	0.147807
ENSG00000155657	E087	68.9108	1	-0.00556401
ENSG00000155657	E088	66.6031	1	0.136267
ENSG00000155657	E090	52.3128	1	0.120873
ENSG00000155657	E091	58.0808	1	-0.189706
ENSG00000155657	E092	50.143	1	-0.00551737
ENSG00000155657	E093	60.5889	1	0.0964151
ENSG00000155657	E094	57.841	1	0.180627
ENSG00000155657	E095	74.0197	1	0.0450352
ENSG00000155657	E096	56.841	1	-0.075658
ENSG00000155657	E097	38.3054	1	0.19482
ENSG00000155657	E099	64.5827	1	0.0616656
ENSG00000155657	E100	52.713	1	0.0974373
ENSG00000155657	E101	38.5789	1	0.141004
ENSG00000155657	E102	60.0613	1	0.142988
ENSG00000155657	E103	57.2324	1	0.0403661
ENSG00000155657	E104	43.8476	1	0.109832
ENSG00000155657	E105	63.211	1	0.197214
ENSG00000155657	E107	44.8258	1	0.0785947
ENSG00000155657	E109	28.3958	1	0.289867
ENSG00000155657	E110	36.9563	1	0.125041
ENSG00000155657	E111	67.1939	1	0.190487
ENSG00000155657	E112	67.5763	1	0.0607288
ENSG00000155657	E113	43.2035	1	-0.129018
ENSG00000155657	E114	40.8122	1	-0.103919
ENSG00000155657	E115	24.9807	1	0.14259
ENSG00000155657	E116	35.3481	1	0.133424
ENSG00000155657	E117	32.3262	1	-0.161603
ENSG00000155657	E118	33.9071	1	-0.015347
ENSG00000155657	E119	34.9762	1	0.220067
ENSG00000155657	E120	27.9567	1	-0.0011114
ENSG00000155657	E121	15.6972	1	0.187593
ENSG00000155657	E122	20.6694	1	-0.0632755
ENSG00000155657	E123	11.6541	1	-0.426073
ENSG00000155657	E124	14.7735	1	-0.205225
ENSG00000155657	E126	15.6319	1	-0.02388
ENSG00000155657	E127	15.1622	1	0.00482222
ENSG00000155657	E128	22.5104	1	0.209329
ENSG00000155657	E129	28.6811	1	-0.0696789
ENSG00000155657	E130	16.4045	1	-0.0595733
ENSG00000155657	E131	19.4407	1	0.0158615
ENSG00000155657	E132	22.8071	1	0.205948
ENSG00000155657	E133	15.9314	1	0.304813
ENSG00000155657	E134	19.7048	1	-0.27435
ENSG00000155657	E135	12.3922	1	0.000573101
ENSG00000155657	E136	9.22557	1	0.125408
ENSG00000155657	E137	13.2168	1	-0.148396
ENSG00000155657	E138	16.3337	1	0.228133
ENSG00000155657	E139	23.6758	1	0.0596162
ENSG00000155657	E140	8.33266	1	0.114677
ENSG00000155657	E141	3.77458	1	0.0491121
ENSG00000155657	E142	7.18532	1	0.0921467
ENSG00000155657	E143	4.15552	1	0.0413222
ENSG00000155657	E144	6.79828	1	-0.559043
ENSG00000155657	E146	4.64117	1	-0.511274
ENSG00000155657	E147	6.64538	1	0.318817
ENSG00000155657	E148	5.84249	1	0.0444571
ENSG00000155657	E150	4.10528	1	0.173659
ENSG00000155657	E151	6.8667	1	-0.379571
ENSG00000155657	E152	3.37307	1	0.723431
ENSG00000155657	E153	5.12969	1	-0.0233187
ENSG00000155657	E155	3.3255	1	0.300194
ENSG00000155657	E156	4.77869	1	0.219576
ENSG00000155657	E157	4.92235	1	0.445161
ENSG00000155657	E158	3.44134	1	-0.710014
ENSG00000155657	E159	4.92376	1	0.0285701
ENSG00000155657	E160	4.21506	1	0.171045
ENSG00000155657	E161	3.50144	1	0.0300116
ENSG00000155657	E162	3.69463	1	0.182588
ENSG00000155657	E163	4.81807	1	-0.143921
ENSG00000155657	E164	3.88043	1	-0.773094
ENSG00000155657	E165	3.47004	1	-0.677911
ENSG00000155657	E166	4.22008	1	-0.0937206
ENSG00000155657	E167	3.90351	1	-0.0284152
ENSG00000155657	E168	3.86536	1	-0.238422
ENSG00000155657	E169	2.94286	1	-0.687638
ENSG00000155657	E200	3.82226	1	0.438606
ENSG00000155657	E202	2.83231	1	-0.0210835
ENSG00000155657	E203	3.37207	1	0.124736
ENSG00000155657	E211	2.78148	1	0.173319
ENSG00000155657	E216	2.8757	1	-0.409994
ENSG00000155657	E219	2.70162	1	-0.72835
ENSG00000155657	E222	3.29883	1	0.315422
ENSG00000155657	E224	3.02337	1	0.254274
ENSG00000155657	E232	3.7688	1	-0.717772
ENSG00000155657	E245	3.36415	1	0.391347
ENSG00000155657	E254	2.67133	1	0.371121
ENSG00000155657	E258	4.15708	1	-0.442089
ENSG00000155657	E266	2.80088	1	-0.324807
ENSG00000155657	E267	3.89613	1	-0.711984
ENSG00000155657	E268	2.77918	1	-0.526651
ENSG00000155657	E271	3.48909	1	-0.10019
ENSG00000155657	E273	4.66311	1	-0.602976
ENSG00000155657	E276	3.63541	1	0.671865
ENSG00000155657	E277	2.73005	1	0.530287
ENSG00000155657	E278	3.12062	1	-0.223526
ENSG00000155657	E280	3.99978	1	-0.166439
ENSG00000155657	E282	6.10306	1	-0.109232
ENSG00000155657	E283	3.42597	1	0.461585
ENSG00000155657	E284	3.69758	1	0.0516713
ENSG00000155657	E285	4.59351	1	0.13999
ENSG00000155657	E286	3.74455	1	-0.400047
ENSG00000155657	E287	5.62673	1	0.367515
ENSG00000155657	E288	4.68532	1	0.0346933
ENSG00000155657	E291	3.69329	1	0.0771614
ENSG00000155657	E292	6.00771	1	-0.340445
ENSG00000155657	E293	5.0362	1	-0.297761
ENSG00000155657	E294	3.90223	1	-0.792505
ENSG00000155657	E295	4.96426	1	-0.23198
ENSG00000155657	E296	3.7536	1	0.19708
ENSG00000155657	E298	4.86955	1	0.0362199
ENSG00000155657	E300	5.94896	1	-0.0433326
ENSG00000155657	E301	5.39305	1	-0.298029
ENSG00000155657	E302	3.5563	1	0.0527679
ENSG00000155657	E303	3.17725	1	0.0631847
ENSG00000155657	E304	2.84126	1	0.16655
ENSG00000155657	E308	2.93644	1	-0.491888
ENSG00000155657	E309	2.89653	1	-0.124575
ENSG00000155657	E312	3.03225	1	-0.391994
ENSG00000155657	E320	3.2594	1	-0.367288
ENSG00000155657	E323	2.75066	1	-0.107145
ENSG00000155657	E326	7.12995	1	0.304264
ENSG00000155657	E333	2.66915	1	0.605968
ENSG00000155657	E346	3.07191	1	-0.412392
ENSG00000155629	E001	2.77719	1	-0.458166
ENSG00000155561	E004	2.72336	1	0.226669
ENSG00000155545	E003	8.43043	1	0.0607673
ENSG00000155542	E026	12.9406	1	-0.14823
ENSG00000155511	E006	3.48031	1	-0.280533
ENSG00000155506	E050	6.34379	1	-0.126201
ENSG00000155465	E001	4.01759	1	0.221277
ENSG00000155465	E002	4.30736	1	0.373592
ENSG00000155465	E003	4.11854	1	0.200854
ENSG00000155465	E004	3.86936	1	0.629554
ENSG00000155465	E005	8.00413	1	0.443646
ENSG00000155465	E006	6.24484	1	-0.269791
ENSG00000155465	E007	6.85448	1	-0.148587
ENSG00000155465	E008	7.82561	1	-0.385881
ENSG00000155465	E009	5.83903	1	-0.479144
ENSG00000155463	E001	4.02613	1	0.77518
ENSG00000155380	E020	12.9525	1	0.0861051
ENSG00000155366	E001	12.283	1	0.124638
ENSG00000155366	E002	10.2983	1	0.200043
ENSG00000155366	E003	10.1923	1	0.173842
ENSG00000155366	E004	12.0742	1	0.0604361
ENSG00000155366	E005	8.43513	1	0.335266
ENSG00000155366	E006	6.80135	1	0.0845073
ENSG00000155366	E007	4.76689	1	-0.371545
ENSG00000155366	E008	4.6027	1	-0.199358
ENSG00000155366	E009	6.79893	1	-0.377312
ENSG00000155366	E010	6.55923	1	-0.132982
ENSG00000155366	E011	4.6884	1	0.272056
ENSG00000155366	E012	5.90164	1	-0.105142
ENSG00000155366	E013	8.77267	1	-0.200525
ENSG00000155366	E014	7.74799	1	0.0778622
ENSG00000155363	E055	3.95743	1	0.554028
ENSG00000155363	E056	3.08014	1	-0.00435302
ENSG00000155363	E057	3.74081	1	-0.375347
ENSG00000155363	E060	2.68257	1	-0.417192
ENSG00000155363	E061	2.68257	1	-0.417192
ENSG00000155363	E062	2.77884	1	-0.504072
ENSG00000155363	E064	2.74759	1	-0.420096
ENSG00000155275	E001	5.07346	1	0.514176
ENSG00000155275	E002	5.56038	1	0.1273
ENSG00000155275	E003	5.7049	1	-0.168918
ENSG00000155275	E004	8.18437	1	-0.298866
ENSG00000155229	E001	10.6103	1	-0.37168
ENSG00000155229	E002	21.4728	1	-0.151292
ENSG00000155229	E003	24.6824	1	0.27178
ENSG00000155229	E005	17.9544	1	0.122036
ENSG00000155229	E006	19.9358	1	-0.055264
ENSG00000155229	E007	11.4825	1	0.140883
ENSG00000155229	E008	16.6405	1	0.0627522
ENSG00000155229	E009	14.6266	1	0.343448
ENSG00000155229	E010	27.586	1	0.264822
ENSG00000155229	E011	12.902	1	0.334923
ENSG00000155229	E014	14.5331	1	-0.019563
ENSG00000155229	E015	18.3847	1	0.110112
ENSG00000155229	E016	30.5879	1	0.152882
ENSG00000155229	E017	16.6675	1	-0.051269
ENSG00000155229	E018	15.2198	1	-0.357231
ENSG00000155229	E019	23.1252	1	-0.182975
ENSG00000155229	E020	14.0993	1	0.021434
ENSG00000155229	E021	10.2234	1	-0.070673
ENSG00000155229	E022	14.8598	1	0.015224
ENSG00000155229	E023	20.5828	1	0.0809003
ENSG00000155229	E024	25.6471	1	0.059159
ENSG00000155229	E025	7.99798	1	-0.485481
ENSG00000155229	E027	6.14639	1	0.0486896
ENSG00000155229	E028	7.89114	1	0.128688
ENSG00000155229	E029	7.56132	1	0.274351
ENSG00000155229	E030	5.05428	1	0.0358361
ENSG00000155229	E032	7.2915	1	-0.104278
ENSG00000155229	E036	5.85189	1	0.137335
ENSG00000155229	E037	7.29108	1	-0.0245511
ENSG00000155229	E038	5.29346	1	-0.339248
ENSG00000155229	E039	7.09104	1	0.534571
ENSG00000155229	E041	7.74752	1	0.468376
ENSG00000155130	E001	4.73628	1	-0.573462
ENSG00000155130	E002	46.5123	1	0.0772234
ENSG00000155115	E004	2.75204	1	0.47651
ENSG00000155115	E005	2.77559	1	0.273522
ENSG00000155115	E007	6.69086	1	0.0221447
ENSG00000155096	E031	11.3575	1	-0.417202
ENSG00000155096	E032	3.16093	1	0.920855
ENSG00000155096	E033	12.4229	1	-0.0726687
ENSG00000155096	E034	4.78486	1	-0.341996
ENSG00000155026	E001	112.384	1	-0.251271
ENSG00000155026	E004	3.83491	1	0.608669
ENSG00000154920	E004	3.58644	1	-0.00327911
ENSG00000154920	E011	2.68552	1	-0.571391
ENSG00000154920	E014	4.10461	1	0.0453101
ENSG00000154920	E016	2.95256	1	-0.435561
ENSG00000154920	E017	3.13899	1	-0.71092
ENSG00000154920	E018	3.00968	1	-0.436314
ENSG00000154920	E019	4.998	1	-0.600212
ENSG00000154920	E020	7.24593	1	-0.690808
ENSG00000154920	E021	2.97899	1	-0.153474
ENSG00000154920	E023	4.81976	1	-0.438051
ENSG00000154920	E024	4.94879	1	0.443548
ENSG00000154920	E026	176.938	1	0.0418882
ENSG00000154920	E027	199.617	1	0.00902109
ENSG00000154917	E001	3.81162	1	0.263864
ENSG00000154917	E002	39.8409	1	0.141516
ENSG00000154889	E001	24.2368	1	-0.0263098
ENSG00000154889	E002	7.1532	1	0.0891461
ENSG00000154889	E005	4.81672	1	0.249232
ENSG00000154889	E006	5.11317	1	0.257448
ENSG00000154889	E007	21.726	1	0.249355
ENSG00000154889	E008	20.667	1	0.256973
ENSG00000154889	E009	9.04533	1	-0.228274
ENSG00000154889	E010	9.07805	1	-0.291152
ENSG00000154889	E011	13.2658	1	-0.109914
ENSG00000154889	E012	9.10519	1	-0.011132
ENSG00000154889	E013	11.3095	1	-0.112932
ENSG00000154814	E023	5.45453	1	-0.0615505
ENSG00000154814	E026	2.94073	1	0.362529
ENSG00000154783	E023	3.60444	1	-0.159225
ENSG00000154767	E001	3.12314	1	-0.190691
ENSG00000154727	E001	191.663	1	-0.0461011
ENSG00000154727	E002	13.1135	1	-0.0842691
ENSG00000154727	E003	30.2559	1	0.132008
ENSG00000154723	E001	176.201	1	0.104619
ENSG00000154723	E002	9.01206	1	-0.0482564
ENSG00000154723	E004	5.25954	1	-0.294285
ENSG00000154723	E005	2.91545	1	-0.288552
ENSG00000154723	E011	8.73959	1	-0.318824
ENSG00000154723	E012	19.0333	1	-0.113714
ENSG00000154723	E013	20.0321	1	-0.137793
ENSG00000154723	E014	40.468	1	0.16568
ENSG00000154723	E015	20.5473	1	0.330833
ENSG00000154723	E016	23.0207	1	0.0802761
ENSG00000154721	E027	9.36675	1	0.0411929
ENSG00000154710	E003	89.5075	1	-0.00421415
ENSG00000154655	E003	17.4533	1	-0.0547915
ENSG00000154640	E001	24.7072	1	0.0488193
ENSG00000154640	E002	19.1386	1	-0.173119
ENSG00000154640	E004	3.02816	1	-0.399336
ENSG00000154640	E007	2.73011	1	-0.402412
ENSG00000154620	E001	3.12402	1	0.20578
ENSG00000154518	E016	17.6192	1	-0.0104782
ENSG00000154511	E001	54.2133	1	0.0196027
ENSG00000154485	E002	4.18539	1	-0.0888947
ENSG00000154479	E001	14.9329	1	-0.190438
ENSG00000154429	E002	4.34507	1	0.406053
ENSG00000154429	E004	15.2276	1	-0.165954
ENSG00000154429	E005	3.19415	1	-0.652217
ENSG00000154429	E006	4.50432	1	-0.61047
ENSG00000154380	E001	2.7852	1	0.130912
ENSG00000154380	E003	4.52269	1	0.229139
ENSG00000154305	E042	4.2488	1	-0.266701
ENSG00000154305	E043	8.42242	1	-0.228423
ENSG00000154305	E044	7.65234	1	0.0116211
ENSG00000154305	E045	8.58581	1	0.39645
ENSG00000154305	E048	18.5594	1	0.0884789
ENSG00000154305	E049	6.31306	1	-0.404743
ENSG00000154305	E050	6.10155	1	-0.0536061
ENSG00000154305	E051	9.59083	1	-0.0447242
ENSG00000154305	E052	11.6823	1	-0.124974
ENSG00000154305	E053	8.80347	1	0.0311675
ENSG00000154305	E054	6.70794	1	0.211999
ENSG00000154305	E055	12.4126	1	-0.13057
ENSG00000154305	E056	20.1729	1	0.0553815
ENSG00000154305	E057	72.8138	1	-0.0493331
ENSG00000154305	E058	13.801	1	-0.0724056
ENSG00000154274	E007	5.64589	1	0.380187
ENSG00000154237	E055	2.83569	1	0.671957
ENSG00000154222	E001	49.3157	1	0.317716
ENSG00000154222	E002	20.9931	1	0.00171431
ENSG00000154222	E004	5.7693	1	-0.504007
ENSG00000154222	E005	2.7081	1	-0.345594
ENSG00000154222	E006	3.59987	1	0.514171
ENSG00000154175	E001	10.3099	1	0.440529
ENSG00000154175	E003	9.80673	1	0.0350761
ENSG00000154175	E004	12.6962	1	0.118248
ENSG00000154175	E005	8.27508	1	-0.4984
ENSG00000154175	E008	4.41239	1	0.211784
ENSG00000154175	E009	5.23968	1	-0.381211
ENSG00000154174	E001	24.4165	1	-0.0284579
ENSG00000154153	E001	4.69927	1	0.0457902
ENSG00000154153	E002	4.50482	1	-0.0798096
ENSG00000154153	E003	9.90745	1	-0.375991
ENSG00000154153	E004	14.7503	1	0.0468115
ENSG00000154153	E006	3.20169	1	0.445912
ENSG00000154153	E007	3.98558	1	0.093185
ENSG00000154153	E010	2.93104	1	-0.0879269
ENSG00000154122	E003	91.7784	1	0.122045
ENSG00000154122	E004	4.28599	1	0.0794618
ENSG00000154122	E005	5.60921	1	-0.156805
ENSG00000154122	E006	4.20707	1	0.0742389
ENSG00000154122	E007	8.13545	1	-0.00757294
ENSG00000154122	E008	3.57182	1	0.450358
ENSG00000154122	E009	3.84024	1	0.215963
ENSG00000154118	E008	9.65228	1	0.353377
ENSG00000154118	E009	9.61337	1	-0.111756
ENSG00000154118	E010	4.94574	1	0.0412765
ENSG00000154099	E023	3.02861	1	-0.70092
ENSG00000154099	E027	3.0701	1	-0.776966
ENSG00000154099	E031	20.2713	1	0.192146
ENSG00000154099	E032	20.0398	1	0.273419
ENSG00000154099	E033	63.4508	1	-0.0519338
ENSG00000154040	E016	2.99395	1	-0.0820725
ENSG00000154040	E027	6.28039	1	-0.341378
ENSG00000154040	E028	6.08313	1	-0.12039
ENSG00000154040	E029	9.77378	1	0.0825593
ENSG00000154040	E031	4.25309	1	0.406736
ENSG00000154027	E040	12.6588	1	0.0805751
ENSG00000154025	E026	16.6209	1	0.100391
ENSG00000153914	E033	3.6258	1	-0.474007
ENSG00000153914	E034	6.85343	1	-0.0788137
ENSG00000153914	E035	15.4457	1	-0.0077295
ENSG00000153914	E036	7.1321	1	0.322937
ENSG00000153904	E028	3.69319	1	0.0717153
ENSG00000153814	E001	56.9004	1	0.11052
ENSG00000153814	E002	13.0118	1	-0.0767258
ENSG00000153814	E003	7.23313	1	-0.0508628
ENSG00000153814	E004	9.10404	1	-0.0519986
ENSG00000153560	E001	2.70085	1	0.297331
ENSG00000153560	E003	10.4398	1	0.205468
ENSG00000153560	E007	10.5479	1	0.280933
ENSG00000153560	E010	3.35092	1	0.094488
ENSG00000153560	E021	6.92773	1	-0.102204
ENSG00000153560	E051	4.12932	1	0.105557
ENSG00000153558	E055	2.94246	1	0.326594
ENSG00000153558	E056	19.6283	1	0.0370487
ENSG00000153558	E057	3.66119	1	0.678478
ENSG00000153558	E058	3.81908	1	-0.148408
ENSG00000153558	E059	2.83269	1	0.0362431
ENSG00000153558	E060	3.34757	1	0.0198968
ENSG00000153558	E061	3.79189	1	0.308662
ENSG00000153558	E062	3.22161	1	0.615545
ENSG00000153558	E063	3.40249	1	0.609272
ENSG00000153558	E064	2.67273	1	0.815356
ENSG00000153558	E065	3.09792	1	0.703703
ENSG00000153558	E066	6.13224	1	0.348061
ENSG00000153558	E067	3.43622	1	-0.295189
ENSG00000153558	E069	9.45104	1	0.0269743
ENSG00000153558	E071	17.7942	1	-0.131643
ENSG00000153551	E017	383.536	1	-0.184467
ENSG00000153487	E002	14.4916	1	0.14725
ENSG00000153487	E003	3.34647	1	-0.406885
ENSG00000153487	E005	13.6807	1	-0.0452056
ENSG00000153406	E051	4.13781	1	-0.0321994
ENSG00000153406	E052	4.67147	1	-0.25153
ENSG00000153404	E023	3.54989	1	0.279373
ENSG00000153187	E023	4.70472	1	-0.461908
ENSG00000153187	E028	13.6758	1	0.105357
ENSG00000153162	E007	11.9205	1	0.162149
ENSG00000153147	E001	9.48424	1	-0.00563105
ENSG00000153130	E026	2.8158	1	0.0872442
ENSG00000153113	E082	8.89504	1	0.120835
ENSG00000153113	E083	2.85337	1	-0.096325
ENSG00000153113	E084	3.66529	1	-0.55712
ENSG00000153113	E085	4.12658	1	-0.297235
ENSG00000153113	E086	2.83918	1	-0.409569
ENSG00000153113	E087	2.94952	1	-0.00855922
ENSG00000153113	E088	43.7825	1	0.0968624
ENSG00000153113	E089	9.33037	1	0.0851528
ENSG00000153113	E090	9.34019	1	0.257622
ENSG00000153113	E091	10.1891	1	0.201157
ENSG00000153113	E092	30.6538	1	-0.0531481
ENSG00000153113	E093	8.07516	1	-0.561669
ENSG00000153113	E095	9.15922	1	-0.540259
ENSG00000153113	E097	6.99369	1	-0.263066
ENSG00000153113	E098	7.28686	1	-0.217622
ENSG00000153113	E099	8.2038	1	-0.175136
ENSG00000153113	E100	4.78214	1	-0.102342
ENSG00000153113	E101	7.77541	1	0.222183
ENSG00000153113	E102	4.40365	1	0.672887
ENSG00000153113	E103	8.68632	1	0.542782
ENSG00000153113	E104	6.74321	1	0.400485
ENSG00000153113	E105	7.52555	1	0.160548
ENSG00000153113	E106	6.98712	1	0.138748
ENSG00000153113	E107	7.97753	1	0.326145
ENSG00000153086	E007	2.77317	1	-0.000778942
ENSG00000153086	E008	3.59223	1	0.205759
ENSG00000153086	E011	20.9443	1	0.165439
ENSG00000153086	E014	7.62373	1	-0.363433
ENSG00000153066	E001	30.0597	1	0.0370201
ENSG00000153066	E002	32.0923	1	-0.0256568
ENSG00000153048	E001	18.0529	1	0.114203
ENSG00000153048	E003	4.20191	1	0.290069
ENSG00000153048	E004	6.95718	1	0.0362537
ENSG00000153048	E005	5.24505	1	-0.56447
ENSG00000153048	E007	3.48128	1	-0.561661
ENSG00000153048	E008	3.39283	1	-0.654432
ENSG00000153048	E009	3.97297	1	-0.30995
ENSG00000153048	E010	3.1445	1	0.569789
ENSG00000153048	E011	4.6947	1	-0.482727
ENSG00000153048	E012	3.41167	1	0.00755549
ENSG00000153048	E013	4.09025	1	0.174251
ENSG00000153048	E019	5.31446	1	-0.0828925
ENSG00000153048	E020	3.89057	1	-0.239573
ENSG00000153012	E003	9.352	1	-0.0535312
ENSG00000152942	E003	179.481	1	-0.0410995
ENSG00000152942	E004	4.09516	1	0.194756
ENSG00000152942	E005	2.97099	1	-0.167479
ENSG00000152931	E004	2.66232	1	0.368519
ENSG00000152931	E005	14.8284	1	0.224451
ENSG00000152782	E020	3.99194	1	-0.000470148
ENSG00000152778	E001	10.6039	1	0.0156765
ENSG00000152767	E088	9.93478	1	-0.144318
ENSG00000152767	E089	5.55495	1	0.304152
ENSG00000152767	E090	8.29791	1	0.140036
ENSG00000152767	E091	4.74717	1	-0.142555
ENSG00000152767	E092	19.4826	1	-0.0312175
ENSG00000152767	E093	16.4467	1	0.126385
ENSG00000152767	E094	7.62326	1	-0.00587665
ENSG00000152767	E095	11.7142	1	-0.425943
ENSG00000152767	E098	5.56771	1	-0.48213
ENSG00000152767	E099	8.96881	1	0.120914
ENSG00000152700	E035	54.6219	1	0.0126455
ENSG00000152620	E001	6.52339	1	0.316697
ENSG00000152620	E002	4.1377	1	0.370989
ENSG00000152620	E003	3.68457	1	-0.0930645
ENSG00000152620	E007	5.38942	1	-0.426912
ENSG00000152601	E003	20.9499	1	-0.250812
ENSG00000152601	E004	6.99285	1	0.201239
ENSG00000152583	E010	6.1917	1	-0.586254
ENSG00000152583	E012	2.98043	1	0.0822648
ENSG00000152583	E013	3.06887	1	0.00394019
ENSG00000152583	E014	3.55652	1	-0.000695374
ENSG00000152583	E015	2.71159	1	0.0535129
ENSG00000152580	E007	9.57391	1	0.235575
ENSG00000152578	E042	3.15662	1	0.103897
ENSG00000152558	E002	21.6373	1	0.110149
ENSG00000152558	E005	3.64611	1	-0.351758
ENSG00000152558	E006	3.05288	1	-0.482082
ENSG00000152558	E008	3.60558	1	-0.263957
ENSG00000152558	E009	3.99704	1	0.0242999
ENSG00000152558	E010	4.13566	1	0.0877547
ENSG00000152556	E001	61.7094	1	-0.113477
ENSG00000152556	E002	102.829	1	-0.0361185
ENSG00000152556	E003	56.6961	1	0.0160725
ENSG00000152556	E004	32.7276	1	0.173966
ENSG00000152556	E006	24.1179	1	-0.227971
ENSG00000152556	E007	2.83905	1	0.181249
ENSG00000152556	E008	2.74245	1	0.0861111
ENSG00000152556	E009	2.86998	1	-0.250764
ENSG00000152556	E011	2.77355	1	-0.145816
ENSG00000152556	E012	3.05669	1	-0.254243
ENSG00000152495	E036	13.014	1	0.0248149
ENSG00000152495	E037	4.56771	1	-0.142225
ENSG00000152495	E038	68.2449	1	-0.0743644
ENSG00000152465	E004	3.35983	1	0.0234509
ENSG00000152465	E009	4.31694	1	0.36477
ENSG00000152465	E011	3.49588	1	0.582897
ENSG00000152464	E010	15.2238	1	-0.260151
ENSG00000152464	E011	11.0812	1	0.205565
ENSG00000152464	E012	19.9226	1	0.0892135
ENSG00000152464	E013	4.81517	1	0.333965
ENSG00000152464	E014	4.99206	1	0.423704
ENSG00000152464	E015	5.02008	1	-0.0218237
ENSG00000152464	E016	10.6099	1	-0.353015
ENSG00000152457	E001	380.391	1	-0.0408496
ENSG00000152457	E002	154.301	1	0.0349875
ENSG00000152457	E004	13.01	1	0.254671
ENSG00000152457	E005	13.1551	1	0.267067
ENSG00000152457	E006	117.309	1	0.0479917
ENSG00000152457	E007	114.43	1	0.0738167
ENSG00000152457	E008	85.1209	1	0.00470761
ENSG00000152457	E009	88.8931	1	-0.120351
ENSG00000152457	E012	4.31424	1	-0.725999
ENSG00000152457	E014	4.91084	1	-0.105665
ENSG00000152455	E016	6.67039	1	0.168826
ENSG00000152455	E017	3.9156	1	-0.373441
ENSG00000152455	E018	4.12203	1	-0.206784
ENSG00000152455	E019	9.22031	1	0.027535
ENSG00000152455	E020	9.74861	1	0.277286
ENSG00000152455	E021	11.0777	1	0.247449
ENSG00000152409	E012	3.03294	1	-0.0675117
ENSG00000152382	E001	15.4035	1	-0.130803
ENSG00000152382	E002	3.33854	1	0.151361
ENSG00000152382	E004	4.15357	1	-0.200651
ENSG00000152382	E005	4.88277	1	-0.374848
ENSG00000152377	E002	7.05065	1	-0.429915
ENSG00000152377	E003	6.28951	1	0.396582
ENSG00000152377	E004	4.56752	1	-0.000432818
ENSG00000152377	E005	8.36573	1	0.0392433
ENSG00000152377	E006	7.25394	1	-0.196211
ENSG00000152377	E007	4.54407	1	0.619082
ENSG00000152377	E008	7.48992	1	0.544997
ENSG00000152377	E009	4.39667	1	0.559619
ENSG00000152377	E010	4.1275	1	0.772872
ENSG00000152377	E011	3.515	1	-0.0146853
ENSG00000152377	E012	3.48095	1	0.215124
ENSG00000152377	E013	5.62547	1	0.0111043
ENSG00000152348	E026	5454.35	1	0.0106649
ENSG00000152348	E027	8122.14	1	-0.00845311
ENSG00000152291	E015	3.36743	1	0.445996
ENSG00000152291	E016	5.58048	1	0.0280446
ENSG00000152270	E024	3.21026	1	0.198448
ENSG00000152270	E025	5.91106	1	-0.0610699
ENSG00000152268	E018	3.59094	1	0.571012
ENSG00000152268	E019	3.60489	1	-0.580997
ENSG00000152268	E020	5.35302	1	0.42211
ENSG00000152268	E021	12.7979	1	-0.27844
ENSG00000152254	E013	3.25082	1	-0.289462
ENSG00000152133	E013	12.7969	1	0.137068
ENSG00000152127	E025	11.9166	1	-0.0148465
ENSG00000152104	E001	13.2371	1	-0.0324256
ENSG00000152104	E025	4.28561	1	0.191981
ENSG00000152104	E029	3.19043	1	-0.101616
ENSG00000152061	E060	3.9457	1	-0.102298
ENSG00000152061	E062	5.6463	1	0.191405
ENSG00000152061	E063	3.03927	1	0.551345
ENSG00000152061	E064	3.09414	1	-0.247723
ENSG00000152061	E065	3.00595	1	0.371371
ENSG00000152061	E066	4.01025	1	-0.281335
ENSG00000152061	E068	9.34941	1	-0.331269
ENSG00000152061	E069	30.4025	1	0.0832885
ENSG00000152022	E006	3.52501	1	-0.0579513
ENSG00000151923	E046	4.55734	1	0.0656076
ENSG00000151923	E047	4.08757	1	-0.279854
ENSG00000151892	E001	3.20792	1	0.0305343
ENSG00000151883	E014	4.72476	1	0.122501
ENSG00000151883	E015	4.7395	1	0.000720776
ENSG00000151883	E016	6.38706	1	0.280056
ENSG00000151838	E001	38.2383	1	-0.205496
ENSG00000151835	E004	4.52104	1	-0.281434
ENSG00000151806	E017	3.19781	1	0.438674
ENSG00000151806	E018	4.17236	1	0.67118
ENSG00000151806	E019	3.57134	1	0.0950608
ENSG00000151806	E021	35.8795	1	-0.0750936
ENSG00000151806	E022	6.46092	1	0.128734
ENSG00000151806	E023	10.0701	1	0.210763
ENSG00000151748	E001	58.5687	1	0.31541
ENSG00000151748	E002	5.15352	1	-0.0897882
ENSG00000151743	E001	11.0166	1	0.00669223
ENSG00000151729	E007	19.6662	1	-0.100952
ENSG00000151725	E001	29.5065	1	-0.245062
ENSG00000151715	E014	4.84779	1	-0.105506
ENSG00000151715	E015	13.1379	1	0.139542
ENSG00000151694	E001	71.1866	1	0.0529251
ENSG00000151694	E002	9.64163	1	-0.171469
ENSG00000151694	E003	8.19821	1	-0.00802732
ENSG00000151694	E004	7.03685	1	-0.071851
ENSG00000151694	E005	9.93753	1	0.126749
ENSG00000151694	E006	10.1234	1	0.075218
ENSG00000151693	E032	18.8441	1	-0.111162
ENSG00000151690	E015	3.39135	1	0.309305
ENSG00000151690	E018	3.73455	1	0.124932
ENSG00000151690	E021	3.37404	1	-0.136374
ENSG00000151690	E023	4.58834	1	-0.125799
ENSG00000151690	E024	5.38247	1	0.283911
ENSG00000151690	E025	12.9943	1	-0.110377
ENSG00000151690	E026	5.58024	1	-0.396765
ENSG00000151690	E027	3.7991	1	-0.0136248
ENSG00000151687	E033	2.86448	1	-0.646407
ENSG00000151687	E035	5.66982	1	0.168292
ENSG00000151687	E038	69.9484	1	0.0311679
ENSG00000151687	E039	8.71414	1	0.189749
ENSG00000151665	E001	207.454	1	0.0215375
ENSG00000151665	E002	138.724	1	0.0281497
ENSG00000151665	E003	134.785	1	0.0148882
ENSG00000151655	E030	5.00683	1	0.252482
ENSG00000151655	E031	5.14485	1	0.517595
ENSG00000151632	E001	3.83893	1	-0.0108478
ENSG00000151623	E004	2.94021	1	0.0466101
ENSG00000151611	E001	14.9222	1	0.0452059
ENSG00000151576	E001	17.0417	1	0.00771183
ENSG00000151575	E001	6.21037	1	-0.00142013
ENSG00000151575	E023	4.87421	1	0.216125
ENSG00000151575	E027	4.08191	1	0.150106
ENSG00000151503	E001	732.225	1	0.0253306
ENSG00000151503	E004	3.03934	1	0.129783
ENSG00000151503	E006	4.33678	1	-0.692707
ENSG00000151503	E008	2.81953	1	-0.14925
ENSG00000151503	E012	2.72605	1	-0.455055
ENSG00000151503	E064	99.1287	1	0.0581246
ENSG00000151502	E021	3.23367	1	-0.0829847
ENSG00000151474	E001	5.56617	1	0.0830608
ENSG00000151474	E002	43.4166	1	0.127946
ENSG00000151474	E003	4.67097	1	-0.280725
ENSG00000151474	E006	2.86092	1	0.732692
ENSG00000151474	E007	3.82399	1	-0.109165
ENSG00000151466	E001	15.8299	1	-0.203062
ENSG00000151466	E002	129.541	1	0.110565
ENSG00000151466	E003	105.098	1	-0.0367694
ENSG00000151466	E004	86.0323	1	-0.0563685
ENSG00000151466	E005	3.16084	1	-0.084384
ENSG00000151465	E001	17.4185	1	-0.0174098
ENSG00000151465	E002	19.4388	1	-0.0270507
ENSG00000151465	E003	16.9197	1	0.0827154
ENSG00000151445	E042	2.72723	1	0.248495
ENSG00000151422	E001	7.48507	1	0.146549
ENSG00000151422	E002	12.6419	1	0.309527
ENSG00000151422	E035	2.86719	1	-0.293076
ENSG00000151422	E038	23.0115	1	0.393815
ENSG00000151376	E002	3.44634	1	-0.0836092
ENSG00000151365	E001	4.41632	1	0.402837
ENSG00000151365	E002	25.878	1	-0.0885663
ENSG00000151327	E028	8.81879	1	-0.313255
ENSG00000151327	E030	6.6292	1	-0.133785
ENSG00000151327	E031	6.50975	1	-0.178713
ENSG00000151327	E033	10.7251	1	0.0658642
ENSG00000151327	E037	5.78642	1	0.00273672
ENSG00000151327	E038	13.3581	1	-0.235015
ENSG00000151292	E001	6.97535	1	-0.280488
ENSG00000151292	E002	4.37177	1	0.00678936
ENSG00000151164	E001	16.5705	1	-0.0745459
ENSG00000151164	E026	4.47083	1	0.612606
ENSG00000151135	E024	3.80693	1	-0.633677
ENSG00000151135	E025	128.581	1	0.0680715
ENSG00000151135	E026	45.447	1	0.0643261
ENSG00000151116	E001	9.67819	1	0.0151033
ENSG00000151116	E002	4.01322	1	0.565302
ENSG00000151116	E004	2.77493	1	0.0495512
ENSG00000151116	E005	3.34259	1	-0.0997908
ENSG00000151116	E006	4.47526	1	-0.282842
ENSG00000151116	E012	2.92099	1	0.138158
ENSG00000151093	E001	5.72091	1	-0.281021
ENSG00000151067	E001	5.79334	1	-0.217
ENSG00000151062	E001	3.51454	1	-0.445769
ENSG00000151062	E004	4.3506	1	0.504386
ENSG00000151062	E005	3.96734	1	-0.127939
ENSG00000151062	E006	5.16543	1	0.0546863
ENSG00000151062	E007	3.05231	1	0.195257
ENSG00000151062	E008	2.95572	1	0.116511
ENSG00000151062	E015	2.93785	1	0.116299
ENSG00000151062	E018	2.81394	1	-0.361924
ENSG00000151014	E003	6.05745	1	-0.240722
ENSG00000151014	E004	12.6285	1	-0.134633
ENSG00000151014	E005	13.2986	1	0.19317
ENSG00000151012	E001	5.72274	1	0.0983681
ENSG00000151012	E012	3.60482	1	-0.130081
ENSG00000151012	E013	2.75181	1	-0.278339
ENSG00000151012	E014	24.0762	1	0.017701
ENSG00000151006	E001	11.2635	1	0.0205954
ENSG00000151006	E002	10.9782	1	0.0453632
ENSG00000151006	E003	3.50758	1	0.692679
ENSG00000151006	E011	5.5862	1	0.229665
ENSG00000150961	E004	2.74926	1	0.0555227
ENSG00000150938	E028	8.51801	1	0.118577
ENSG00000150938	E029	8.85846	1	-0.0292778
ENSG00000150938	E030	49.2481	1	0.0634278
ENSG00000150779	E001	17.0011	1	0.00603848
ENSG00000150779	E002	32.8542	1	0.011399
ENSG00000150779	E003	5.79658	1	-0.240894
ENSG00000150779	E005	3.58386	1	-0.0735965
ENSG00000150776	E001	4.32743	1	-0.029774
ENSG00000150776	E016	8.21593	1	-0.554056
ENSG00000150776	E017	4.81643	1	-0.634121
ENSG00000150776	E018	5.15288	1	-0.18604
ENSG00000150776	E020	3.42454	1	-0.462339
ENSG00000150776	E021	17.3243	1	0.151996
ENSG00000150776	E022	29.7545	1	0.23989
ENSG00000150776	E023	176	1	-0.00438234
ENSG00000150776	E024	139.859	1	0.0111114
ENSG00000150773	E001	30.1199	1	0.078605
ENSG00000150773	E002	39.4578	1	0.000488013
ENSG00000150768	E024	9.56406	1	0.053675
ENSG00000150764	E038	3.42491	1	-0.089112
ENSG00000150687	E016	4.44098	1	-0.213301
ENSG00000150687	E020	7.53682	1	-0.112037
ENSG00000150687	E021	19.9468	1	-0.0585174
ENSG00000150687	E022	23.7936	1	0.129005
ENSG00000150687	E023	26.8685	1	0.00194668
ENSG00000150637	E003	9.64071	1	-0.025489
ENSG00000150593	E033	2.73449	1	0.232844
ENSG00000150551	E001	8.65531	1	0.168435
ENSG00000150551	E002	9.76644	1	-0.129696
ENSG00000150527	E005	6.04135	1	-0.00493373
ENSG00000150455	E007	11.1256	1	-0.0336502
ENSG00000150455	E008	10.393	1	-0.347637
ENSG00000150455	E009	7.41145	1	-0.22899
ENSG00000150455	E010	14.7391	1	-0.228187
ENSG00000150455	E011	10.9574	1	0.0891824
ENSG00000150455	E012	10.4561	1	0.247507
ENSG00000150455	E013	12.1211	1	0.0445323
ENSG00000150455	E014	17.0781	1	-0.164781
ENSG00000150455	E015	15.0858	1	-0.315118
ENSG00000150455	E016	11.7176	1	0.0379569
ENSG00000150455	E017	22.4049	1	-0.112486
ENSG00000150455	E018	18.3701	1	-0.0372228
ENSG00000150455	E019	55.5715	1	-0.0211637
ENSG00000150455	E020	8.09367	1	0.490403
ENSG00000150455	E021	6.82227	1	0.483996
ENSG00000150093	E056	9.97535	1	-0.020332
ENSG00000150093	E057	2.80971	1	0.509721
ENSG00000150093	E058	3.39034	1	0.244702
ENSG00000150093	E059	5.04806	1	0.227341
ENSG00000149929	E021	6.64358	1	0.0752103
ENSG00000149927	E001	66.1195	1	-0.043517
ENSG00000149927	E002	97.8492	1	-0.0215785
ENSG00000149927	E003	88.8467	1	0.0176667
ENSG00000149925	E023	3.87806	1	-0.328427
ENSG00000149809	E056	2.93909	1	0.4034
ENSG00000149809	E057	2.76149	1	0.594017
ENSG00000149809	E062	3.50835	1	0.176176
ENSG00000149806	E021	3.21489	1	0.483749
ENSG00000149792	E023	6.49162	1	0.111736
ENSG00000149792	E024	7.23442	1	0.0503374
ENSG00000149792	E025	9.28968	1	0.154396
ENSG00000149782	E039	4.80531	1	0.11685
ENSG00000149781	E033	12.9792	1	0.110181
ENSG00000149761	E001	17.9788	1	-0.321975
ENSG00000149761	E022	3.11711	1	0.145372
ENSG00000149761	E023	2.82699	1	0.0845426
ENSG00000149761	E026	3.50748	1	0.669141
ENSG00000149716	E001	171.432	1	-0.0664442
ENSG00000149716	E002	131.184	1	0.0615769
ENSG00000149716	E003	100.441	1	0.0442452
ENSG00000149716	E004	81.3832	1	-0.0592004
ENSG00000149716	E005	57.3195	1	-0.0610279
ENSG00000149716	E006	58.273	1	-0.119712
ENSG00000149679	E001	19.2867	1	0.034008
ENSG00000149657	E020	4.46866	1	0.0201291
ENSG00000149634	E001	6.73215	1	0.0161552
ENSG00000149634	E002	3.36283	1	-0.0304859
ENSG00000149609	E001	8.99168	1	0.187843
ENSG00000149609	E002	3.31985	1	-0.131219
ENSG00000149609	E004	27.9862	1	0.0145021
ENSG00000149582	E067	4.69336	1	-0.163275
ENSG00000149577	E070	3.70808	1	0.034386
ENSG00000149577	E071	3.72755	1	0.410945
ENSG00000149577	E072	3.27338	1	0.529583
ENSG00000149577	E074	5.76825	1	0.507527
ENSG00000149577	E075	4.73852	1	0.250433
ENSG00000149577	E077	3.46853	1	0.0532633
ENSG00000149564	E002	2.74559	1	0.256562
ENSG00000149554	E001	11.2706	1	0.323597
ENSG00000149532	E002	4.97902	1	0.0799144
ENSG00000149527	E033	3.5854	1	0.180956
ENSG00000149485	E001	28.0602	1	-0.355468
ENSG00000149485	E003	4.16361	1	0.00873021
ENSG00000149485	E004	4.34056	1	0.383735
ENSG00000149485	E005	4.8178	1	0.574114
ENSG00000149485	E006	3.73022	1	0.746206
ENSG00000149485	E009	3.42965	1	0.31301
ENSG00000149485	E010	3.45559	1	0.473965
ENSG00000149485	E011	2.79844	1	-0.0494038
ENSG00000149485	E012	8.26086	1	-0.455524
ENSG00000149485	E015	7.07375	1	-0.186251
ENSG00000149485	E023	2.71765	1	0.592921
ENSG00000149485	E028	2.99011	1	0.616988
ENSG00000149485	E029	3.86506	1	0.522458
ENSG00000149485	E033	3.30131	1	-0.256064
ENSG00000149485	E051	4.02816	1	-0.00303559
ENSG00000149485	E052	3.51915	1	-0.247194
ENSG00000149485	E053	2.78418	1	0.322293
ENSG00000149485	E054	5.12882	1	0.454116
ENSG00000149485	E055	4.0056	1	0.46213
ENSG00000149485	E056	3.96675	1	0.952177
ENSG00000149485	E057	130.621	1	-0.141752
ENSG00000149485	E058	129.993	1	-0.124108
ENSG00000149485	E060	5.18053	1	-0.902968
ENSG00000149485	E061	7.80959	1	-0.209901
ENSG00000149485	E066	990.454	1	0.0691769
ENSG00000149483	E001	11.6962	1	-0.00319916
ENSG00000149476	E065	46.8739	1	-0.0318509
ENSG00000149380	E001	136.665	1	-0.0180824
ENSG00000149380	E002	4.47445	1	0.340858
ENSG00000149380	E003	7.88649	1	-0.108157
ENSG00000149380	E004	6.61719	1	0.0804787
ENSG00000149380	E005	6.49434	1	0.129901
ENSG00000149346	E009	14.697	1	0.0185359
ENSG00000149346	E010	21.4373	1	-0.0245506
ENSG00000149328	E019	11.8157	1	-0.09366
ENSG00000149328	E021	6.68228	1	0.546899
ENSG00000149328	E022	6.5517	1	-0.655643
ENSG00000149328	E023	7.47217	1	0.169301
ENSG00000149328	E025	9.56193	1	-0.0869206
ENSG00000149328	E026	7.12321	1	0.028795
ENSG00000149328	E028	2.72389	1	-0.83322
ENSG00000149328	E029	11.5054	1	0.264924
ENSG00000149328	E030	6.40723	1	-0.307012
ENSG00000149328	E031	30.5265	1	-0.197723
ENSG00000149328	E036	13.5834	1	-0.246809
ENSG00000149328	E037	13.3336	1	0.344701
ENSG00000149311	E001	63.4222	1	0.206723
ENSG00000149289	E002	5.12014	1	-0.504233
ENSG00000149289	E009	3.1006	1	0.352479
ENSG00000149273	E036	2.86771	1	-0.227351
ENSG00000149262	E002	2.67549	1	0.264621
ENSG00000149262	E010	3.36742	1	-0.605884
ENSG00000149257	E010	4.31569	1	0.283923
ENSG00000149257	E012	3.01267	1	-0.447641
ENSG00000149257	E013	3.03764	1	-0.153992
ENSG00000149257	E014	4.39162	1	-0.0547025
ENSG00000149257	E015	4.26845	1	0.56078
ENSG00000149243	E003	5.8656	1	0.327552
ENSG00000149243	E004	2.82858	1	0.123471
ENSG00000149212	E001	2.985	1	-0.0173904
ENSG00000149212	E020	6.19072	1	-0.176192
ENSG00000149182	E002	12.1089	1	-0.150349
ENSG00000149182	E003	5.05128	1	-0.484057
ENSG00000149182	E004	4.16359	1	0.215499
ENSG00000149182	E005	3.11893	1	0.0295892
ENSG00000149182	E006	2.9049	1	-0.527537
ENSG00000149182	E013	2.77628	1	0.468516
ENSG00000149182	E016	3.03687	1	0.206977
ENSG00000149179	E026	3.06783	1	-0.663281
ENSG00000149179	E031	4.90218	1	0.374701
ENSG00000149179	E037	6.24457	1	-0.426135
ENSG00000149179	E039	4.31481	1	-0.27399
ENSG00000149179	E040	3.88186	1	0.113135
ENSG00000149179	E041	3.79871	1	0.191776
ENSG00000149179	E042	8.00395	1	-0.145605
ENSG00000149179	E043	6.62914	1	-0.290305
ENSG00000149179	E044	10.4491	1	0.178559
ENSG00000149179	E045	4.48411	1	0.752484
ENSG00000149179	E046	4.65774	1	0.557906
ENSG00000149179	E047	8.89894	1	0.0569836
ENSG00000149179	E050	6.82318	1	-0.139745
ENSG00000149179	E051	6.00607	1	-0.184122
ENSG00000149091	E072	2.67809	1	0.273448
ENSG00000149091	E074	4.43036	1	-0.607111
ENSG00000149089	E002	4.29539	1	-0.295018
ENSG00000149089	E008	3.24622	1	-0.663827
ENSG00000149054	E017	4.49201	1	-0.209866
ENSG00000149016	E003	12.9687	1	0.0131873
ENSG00000149016	E005	7.52395	1	0.285777
ENSG00000149016	E006	4.43689	1	0.605501
ENSG00000149016	E010	4.23197	1	-0.630238
ENSG00000148985	E065	2.91625	1	0.36852
ENSG00000148985	E077	2.99814	1	-0.697435
ENSG00000148985	E083	2.92253	1	-0.0379024
ENSG00000148950	E001	60.6981	1	0.11031
ENSG00000148950	E002	84.9193	1	0.0105676
ENSG00000148950	E003	68.0592	1	-0.143842
ENSG00000148950	E004	6.01661	1	-0.0313142
ENSG00000148950	E005	8.02031	1	-0.138538
ENSG00000148935	E022	4.1019	1	0.293689
ENSG00000148848	E001	6.61941	1	-0.0113232
ENSG00000148843	E037	3.96778	1	-0.0807114
ENSG00000148835	E010	5.79101	1	0.273356
ENSG00000148835	E011	434.287	1	-0.0035068
ENSG00000148835	E012	449.66	1	0.0131329
ENSG00000148834	E011	4.83867	1	-0.0545723
ENSG00000148834	E013	12.6603	1	-0.190531
ENSG00000148834	E014	6.95603	1	0.257866
ENSG00000148834	E015	6.7268	1	-0.0961322
ENSG00000148834	E016	7.10759	1	0.0481666
ENSG00000148834	E017	6.61559	1	0.0344724
ENSG00000148773	E006	10.1685	1	0.342896
ENSG00000148737	E004	3.63198	1	0.0686145
ENSG00000148737	E005	4.0028	1	-0.00668243
ENSG00000148672	E025	8.05376	1	-0.0151782
ENSG00000148584	E001	4.75316	1	0.0635726
ENSG00000148541	E005	22.3491	1	0.150673
ENSG00000148541	E006	3.22428	1	0.193025
ENSG00000148541	E008	3.87635	1	-0.24139
ENSG00000148541	E009	3.03568	1	-0.147102
ENSG00000148541	E010	4.19673	1	-0.208102
ENSG00000148541	E012	2.70013	1	-0.519792
ENSG00000148516	E001	13.4459	1	0.161957
ENSG00000148516	E004	4.62317	1	-0.119373
ENSG00000148516	E005	4.46702	1	0.129391
ENSG00000148459	E019	4.54434	1	0.59963
ENSG00000148459	E020	5.6302	1	0.417361
ENSG00000148459	E021	5.35154	1	-0.0349587
ENSG00000148459	E022	3.67419	1	-0.44726
ENSG00000148459	E023	3.67419	1	-0.44726
ENSG00000148377	E001	100.422	1	0.0264828
ENSG00000148358	E001	22.5388	1	0.167866
ENSG00000148358	E002	9.84281	1	-0.182271
ENSG00000148358	E031	3.2484	1	-0.257785
ENSG00000148339	E024	9.52411	1	0.0435694
ENSG00000148337	E073	4.14729	1	-0.308987
ENSG00000148335	E014	8.86402	1	-0.291771
ENSG00000148335	E015	4.78967	1	0.0133868
ENSG00000148335	E016	14.5075	1	0.0319375
ENSG00000148335	E017	11.8999	1	-0.0667051
ENSG00000148335	E018	38.5098	1	0.0510578
ENSG00000148331	E001	12.0233	1	0.158403
ENSG00000148331	E002	15.5285	1	-0.118717
ENSG00000148331	E003	2.83974	1	0.758977
ENSG00000148303	E002	4.71231	1	-0.215305
ENSG00000148303	E007	6.05714	1	-0.544711
ENSG00000148303	E008	11.9485	1	-0.285637
ENSG00000148303	E009	2.90277	1	-0.30344
ENSG00000148303	E010	3.94058	1	0.0983552
ENSG00000148303	E011	9.64894	1	-0.427546
ENSG00000148303	E012	10.0611	1	-0.245264
ENSG00000148303	E013	12.8337	1	-0.0485331
ENSG00000148303	E014	8.46743	1	-0.178006
ENSG00000148303	E016	3.57046	1	0.195234
ENSG00000148303	E017	4.1667	1	0.220594
ENSG00000148303	E018	2.95749	1	0.0883961
ENSG00000148303	E019	3.12636	1	0.253796
ENSG00000148303	E020	2.83652	1	0.32576
ENSG00000148303	E021	2.7847	1	0.613615
ENSG00000148303	E022	2.85219	1	0.770384
ENSG00000148303	E025	2.72494	1	0.398747
ENSG00000148303	E026	3.88506	1	0.42029
ENSG00000148290	E001	10.3363	1	-0.0629635
ENSG00000148290	E002	9.58457	1	-0.158368
ENSG00000148290	E003	10.9037	1	-0.0758848
ENSG00000148290	E004	8.33655	1	-0.163157
ENSG00000148290	E005	9.01801	1	0.00566056
ENSG00000148290	E006	7.96672	1	0.0054366
ENSG00000148290	E007	8.93551	1	0.0663019
ENSG00000148290	E015	5.72455	1	0.979768
ENSG00000148248	E001	19.6527	1	0.036888
ENSG00000148229	E001	4.16441	1	0.209527
ENSG00000148204	E018	2.73607	1	0.286327
ENSG00000148204	E019	12.7784	1	0.0213728
ENSG00000148187	E002	36.8592	1	-0.0947032
ENSG00000148153	E001	12.3882	1	0.25186
ENSG00000148153	E002	3.25293	1	0.232626
ENSG00000148153	E006	3.62372	1	-0.253135
ENSG00000148143	E001	7.37407	1	0.109303
ENSG00000148143	E002	8.23639	1	0.000839341
ENSG00000148120	E060	3.62409	1	-0.345348
ENSG00000148110	E007	2.77426	1	-0.222028
ENSG00000148110	E013	3.33668	1	-0.3885
ENSG00000148110	E014	8.21115	1	-0.375275
ENSG00000148057	E013	3.65429	1	-0.237653
ENSG00000148057	E014	3.63873	1	0.458059
ENSG00000148057	E015	3.08211	1	0.34481
ENSG00000148057	E017	4.48038	1	0.379486
ENSG00000148057	E018	3.54529	1	0.381163
ENSG00000147912	E001	16.57	1	0.098227
ENSG00000147896	E001	9.86332	1	0.0963224
ENSG00000147896	E002	8.40574	1	-0.110009
ENSG00000147883	E001	16.9152	1	-0.201846
ENSG00000147883	E002	4.77942	1	0.00892937
ENSG00000147874	E001	6.13862	1	0.192042
ENSG00000147862	E032	3.34376	1	0.142593
ENSG00000147852	E001	3.28004	1	-0.684971
ENSG00000147852	E025	6.36479	1	0.0509466
ENSG00000147789	E025	5.23937	1	0.103391
ENSG00000147789	E028	12.0655	1	0.373592
ENSG00000147789	E029	6.41511	1	0.163933
ENSG00000147789	E030	5.71798	1	0.0871457
ENSG00000147789	E031	5.49967	1	0.26094
ENSG00000147789	E032	5.66489	1	-0.235396
ENSG00000147789	E033	6.21108	1	-0.129098
ENSG00000147789	E034	8.93742	1	-0.182605
ENSG00000147789	E035	7.09878	1	-0.245734
ENSG00000147789	E036	4.55272	1	-0.0906767
ENSG00000147789	E037	3.94337	1	-0.38039
ENSG00000147789	E038	6.32719	1	-0.00488205
ENSG00000147789	E039	18.413	1	-0.10603
ENSG00000147789	E040	4.58322	1	-0.613527
ENSG00000147789	E041	7.97856	1	-0.272247
ENSG00000147789	E042	13.6268	1	-0.000536963
ENSG00000147687	E001	6.71442	1	-0.384522
ENSG00000147687	E002	6.13169	1	-0.388501
ENSG00000147687	E003	6.13169	1	-0.388501
ENSG00000147687	E004	8.94093	1	-0.153707
ENSG00000147687	E005	7.88043	1	0.501086
ENSG00000147687	E007	3.49527	1	-0.503479
ENSG00000147687	E008	4.94227	1	-0.398054
ENSG00000147687	E009	7.05826	1	-0.259719
ENSG00000147684	E016	58.7236	1	-0.0322858
ENSG00000147684	E017	95.3763	1	-0.0331968
ENSG00000147679	E019	35.8049	1	-0.112712
ENSG00000147677	E032	37.5289	1	0.367513
ENSG00000147548	E001	51.9097	1	-0.0204661
ENSG00000147548	E002	5.81172	1	0.290165
ENSG00000147548	E004	4.80812	1	-0.0831168
ENSG00000147548	E005	2.70921	1	0.466981
ENSG00000147548	E008	3.40313	1	-0.678988
ENSG00000147535	E001	4.96794	1	-0.637366
ENSG00000147535	E002	9.48463	1	-0.231815
ENSG00000147535	E003	27.3036	1	0.206437
ENSG00000147535	E004	4.6284	1	-0.640312
ENSG00000147535	E005	4.84597	1	-0.347925
ENSG00000147535	E006	5.91415	1	0.0258217
ENSG00000147535	E007	7.18632	1	0.0889712
ENSG00000147535	E008	7.26506	1	0.435589
ENSG00000147535	E009	7.94219	1	0.429557
ENSG00000147535	E010	5.71526	1	0.407461
ENSG00000147535	E013	7.39253	1	-0.500828
ENSG00000147535	E014	5.35365	1	-0.261937
ENSG00000147535	E015	4.10044	1	-0.113386
ENSG00000147535	E016	3.44553	1	-0.127038
ENSG00000147535	E017	5.43946	1	-0.0573011
ENSG00000147535	E018	8.72349	1	-0.0941532
ENSG00000147535	E019	6.37236	1	-0.37619
ENSG00000147535	E020	6.01807	1	-0.338328
ENSG00000147535	E021	6.84123	1	0.0413612
ENSG00000147535	E022	9.54256	1	0.129137
ENSG00000147535	E023	4.28111	1	-0.497933
ENSG00000147535	E024	10.9807	1	0.0110867
ENSG00000147535	E025	4.38855	1	0.23373
ENSG00000147535	E026	4.22035	1	0.555598
ENSG00000147509	E015	4.01551	1	-0.44637
ENSG00000147509	E016	3.09425	1	-0.477215
ENSG00000147509	E017	6.49838	1	0.335192
ENSG00000147509	E018	11.2784	1	0.295766
ENSG00000147509	E019	3.32965	1	0.0542595
ENSG00000147509	E020	3.06893	1	-0.0461737
ENSG00000147465	E002	6.32898	1	-0.0214251
ENSG00000147465	E004	5.2371	1	-0.190868
ENSG00000147459	E077	12.6086	1	0.0677559
ENSG00000147459	E078	3.5862	1	-0.195844
ENSG00000147439	E002	2.79336	1	-0.104629
ENSG00000147439	E004	4.31873	1	-0.491382
ENSG00000147439	E005	3.17602	1	0.240068
ENSG00000147437	E005	3.18896	1	-0.117888
ENSG00000147403	E002	5.86259	1	0.166386
ENSG00000147403	E004	3.80502	1	-0.340614
ENSG00000147403	E005	4.55456	1	-0.0256958
ENSG00000147403	E006	3.18485	1	0.475345
ENSG00000147403	E007	3.39147	1	0.432233
ENSG00000147403	E008	3.19445	1	0.289119
ENSG00000147403	E009	3.19445	1	0.289119
ENSG00000147403	E010	3.27547	1	0.18341
ENSG00000147403	E011	3.27547	1	0.18341
ENSG00000147403	E012	3.04857	1	0.0236066
ENSG00000147403	E013	5.07829	1	-0.0338416
ENSG00000147403	E014	4.05914	1	-0.256086
ENSG00000147403	E015	4.99158	1	-0.477313
ENSG00000147403	E016	5.79664	1	-0.256883
ENSG00000147403	E037	47.5076	1	0.0304198
ENSG00000147403	E038	26.0397	1	-0.20316
ENSG00000147403	E039	27.616	1	-0.066751
ENSG00000147403	E041	31.451	1	0.137775
ENSG00000147364	E013	5.15411	1	-0.0978012
ENSG00000147364	E014	5.50759	1	0.432185
ENSG00000147364	E015	5.36486	1	0.58492
ENSG00000147364	E016	3.01754	1	-0.741078
ENSG00000147364	E019	3.14943	1	0.350979
ENSG00000147364	E020	4.10075	1	0.346848
ENSG00000147364	E021	2.92706	1	0.120709
ENSG00000147364	E022	3.78128	1	-0.341722
ENSG00000147364	E023	3.92682	1	0.528168
ENSG00000147364	E024	5.0357	1	-0.0442046
ENSG00000147364	E025	6.90486	1	0.0200413
ENSG00000147364	E028	8.94703	1	-0.176023
ENSG00000147316	E022	3.67111	1	0.0892074
ENSG00000147144	E031	4.1691	1	-0.170594
ENSG00000147140	E015	4.91571	1	-0.238559
ENSG00000147140	E032	3.92619	1	-0.2647
ENSG00000147140	E033	4.5865	1	-0.31482
ENSG00000147140	E035	4.81193	1	-0.43105
ENSG00000147140	E036	5.31057	1	-0.35447
ENSG00000147130	E041	6.64678	1	-0.253369
ENSG00000147127	E010	2.81027	1	-0.354911
ENSG00000147127	E011	5.05694	1	0.130441
ENSG00000147127	E012	11.3247	1	-0.3481
ENSG00000147123	E005	7.93136	1	-0.0851409
ENSG00000147123	E006	107.416	1	0.169072
ENSG00000147059	E001	10.6558	1	-0.18738
ENSG00000146966	E035	39.4354	1	0.12648
ENSG00000146938	E021	4.82505	1	-0.331568
ENSG00000146938	E022	7.6184	1	0.0624059
ENSG00000146904	E001	95.3157	1	0.0135976
ENSG00000146904	E002	20.15	1	0.197064
ENSG00000146872	E004	3.23035	1	-0.687336
ENSG00000146872	E005	68.151	1	0.0803781
ENSG00000146872	E006	29.6051	1	0.0614492
ENSG00000146834	E012	5.41886	1	0.19551
ENSG00000146826	E004	3.10319	1	-1.1686
ENSG00000146826	E019	3.02439	1	0.705258
ENSG00000146826	E021	2.66965	1	0.595093
ENSG00000146722	E004	2.82196	1	-0.532463
ENSG00000146722	E005	3.83619	1	0.494129
ENSG00000146722	E007	4.56828	1	-0.287521
ENSG00000146707	E003	4.1586	1	-0.431536
ENSG00000146707	E004	11.1205	1	0.114725
ENSG00000146707	E005	5.48268	1	-0.316007
ENSG00000146707	E006	3.41094	1	0.0253738
ENSG00000146707	E007	3.87969	1	0.101614
ENSG00000146707	E008	4.74985	1	-0.086274
ENSG00000146707	E009	4.67376	1	-0.0148905
ENSG00000146707	E010	16.5434	1	-0.215587
ENSG00000146707	E011	24.8147	1	0.144633
ENSG00000146707	E012	23.0989	1	0.0238551
ENSG00000146707	E013	5.75747	1	0.350394
ENSG00000146677	E002	5.89122	1	0.21596
ENSG00000146677	E003	2.94891	1	-0.332671
ENSG00000146556	E015	3.7602	1	-0.333066
ENSG00000146457	E001	242.289	1	0.0959491
ENSG00000146433	E017	28.8375	1	0.0596225
ENSG00000146426	E046	2.7318	1	0.658229
ENSG00000146426	E052	4.34757	1	-0.570494
ENSG00000146426	E054	4.3044	1	-0.138468
ENSG00000146426	E055	3.19475	1	0.356331
ENSG00000146426	E059	5.22006	1	0.164922
ENSG00000146426	E060	10.0313	1	0.0364606
ENSG00000146426	E061	7.01174	1	-0.0684527
ENSG00000146426	E062	14.518	1	0.0123499
ENSG00000146426	E063	25.5155	1	0.138223
ENSG00000146426	E064	5.94184	1	0.395837
ENSG00000146426	E065	6.3248	1	0.354847
ENSG00000146426	E066	23.7721	1	0.0134274
ENSG00000146426	E067	22.9637	1	-0.0193053
ENSG00000146411	E001	57.4895	1	-0.0317436
ENSG00000146247	E001	46.8741	1	0.117651
ENSG00000146247	E003	10.0461	1	0.462422
ENSG00000146247	E004	7.29982	1	0.0327776
ENSG00000146247	E005	4.03812	1	-0.0345819
ENSG00000146247	E006	4.02803	1	-0.123592
ENSG00000146247	E010	13.4402	1	0.0450924
ENSG00000146243	E013	426.789	1	-0.0177889
ENSG00000146221	E001	43.1557	1	0.000526515
ENSG00000146205	E041	3.63836	1	-0.526564
ENSG00000146197	E003	4.13874	1	-0.225033
ENSG00000146197	E004	4.77237	1	0.169769
ENSG00000146197	E005	3.58563	1	-0.0256067
ENSG00000146197	E006	4.38688	1	-0.023195
ENSG00000146197	E007	2.97331	1	0.195949
ENSG00000146197	E008	4.73137	1	0.405633
ENSG00000146197	E009	7.44474	1	0.2262
ENSG00000146197	E010	11.5318	1	0.110549
ENSG00000146197	E011	5.74644	1	-0.156701
ENSG00000146197	E013	10.3269	1	-0.218895
ENSG00000146197	E014	6.83281	1	0.515423
ENSG00000146197	E015	8.56412	1	-0.244773
ENSG00000146197	E016	11.2404	1	0.0486682
ENSG00000146197	E017	7.29484	1	0.227715
ENSG00000146197	E018	4.70044	1	0.407694
ENSG00000146197	E019	10.4986	1	-0.365819
ENSG00000146197	E020	8.52828	1	0.399435
ENSG00000146197	E021	13.3621	1	-0.0705338
ENSG00000146197	E022	7.1661	1	0.00386855
ENSG00000146197	E023	4.85353	1	0.221859
ENSG00000146197	E025	71.6301	1	0.138957
ENSG00000146122	E037	22.5374	1	-0.0551409
ENSG00000146122	E038	4.79701	1	-0.360806
ENSG00000146066	E001	5.85801	1	0.0616955
ENSG00000146063	E008	3.06405	1	-0.117445
ENSG00000146063	E010	2.68666	1	-0.5102
ENSG00000146063	E017	3.61511	1	-0.217682
ENSG00000146063	E021	6.14665	1	-0.00654251
ENSG00000146063	E022	5.15376	1	-0.185766
ENSG00000146063	E026	5.20811	1	-0.0597559
ENSG00000146063	E029	9.38738	1	0.361933
ENSG00000146063	E030	9.38738	1	0.361933
ENSG00000146063	E031	9.38738	1	0.361933
ENSG00000146054	E003	6.73355	1	-0.0078022
ENSG00000146006	E001	68.4097	1	0.0263389
ENSG00000146006	E002	9.16214	1	-0.117271
ENSG00000146006	E003	12.81	1	-0.36302
ENSG00000146006	E004	22.13	1	0.0429997
ENSG00000146006	E005	6.27368	1	0.145326
ENSG00000146006	E006	4.7384	1	0.129576
ENSG00000146006	E007	10.0142	1	0.03654
ENSG00000146006	E008	14.4027	1	0.266954
ENSG00000146006	E009	5.75687	1	-0.0565578
ENSG00000146006	E010	6.51219	1	-0.200878
ENSG00000146006	E011	4.85839	1	-0.276437
ENSG00000146001	E002	3.64508	1	0.119922
ENSG00000146001	E003	3.17677	1	-0.328712
ENSG00000145996	E018	3.19685	1	-0.137112
ENSG00000145979	E001	2.79996	1	-0.0755893
ENSG00000145975	E001	33.0075	1	0.0920269
ENSG00000145975	E002	8.80167	1	-0.105711
ENSG00000145975	E003	9.24387	1	-0.349017
ENSG00000145975	E004	6.77518	1	-0.211561
ENSG00000145975	E006	7.97329	1	0.271173
ENSG00000145920	E026	4.47171	1	-0.146418
ENSG00000145916	E014	3.13005	1	-0.498
ENSG00000145916	E015	14.1575	1	0.027985
ENSG00000145916	E016	5.57141	1	0.194153
ENSG00000145916	E017	5.4979	1	0.236416
ENSG00000145916	E018	7.65964	1	0.0489507
ENSG00000145916	E019	6.52531	1	0.572007
ENSG00000145916	E020	6.19948	1	0.0109833
ENSG00000145916	E021	4.78687	1	-0.111752
ENSG00000145916	E022	2.82735	1	0.223794
ENSG00000145916	E023	5.35232	1	-0.358192
ENSG00000145916	E024	5.94905	1	-0.145134
ENSG00000145916	E025	4.35424	1	0.634981
ENSG00000145916	E026	5.87113	1	0.252761
ENSG00000145916	E027	4.65907	1	0.0623612
ENSG00000145916	E028	8.8547	1	-0.0773263
ENSG00000145916	E029	10.1207	1	-0.244517
ENSG00000145916	E031	12.2564	1	-0.0609904
ENSG00000145916	E034	4.96219	1	-0.174488
ENSG00000145916	E035	5.65868	1	-0.225089
ENSG00000145916	E036	5.47522	1	-0.331103
ENSG00000145916	E038	24.6396	1	0.181276
ENSG00000145912	E001	13.7475	1	0.0929117
ENSG00000145912	E002	25.7533	1	-0.107678
ENSG00000145912	E003	5.49253	1	-0.322369
ENSG00000145912	E004	6.09962	1	-0.216803
ENSG00000145912	E005	7.95382	1	0.182585
ENSG00000145912	E006	8.04606	1	0.0729554
ENSG00000145912	E007	9.5526	1	0.0349783
ENSG00000145911	E005	6.26362	1	-0.0572955
ENSG00000145888	E001	6.23377	1	0.0484684
ENSG00000145888	E002	12.4668	1	-0.0491866
ENSG00000145888	E003	5.92705	1	0.0515014
ENSG00000145888	E004	5.67759	1	-0.479415
ENSG00000145808	E002	3.68682	1	0.387405
ENSG00000145782	E033	2.95548	1	0.184107
ENSG00000145757	E001	7.75004	1	-0.189444
ENSG00000145757	E003	5.21212	1	-0.181485
ENSG00000145757	E005	6.1289	1	0.46179
ENSG00000145757	E006	3.0914	1	-0.011745
ENSG00000145715	E016	5.20433	1	0.317785
ENSG00000145715	E017	5.77223	1	-0.101084
ENSG00000145715	E018	9.53825	1	-0.366903
ENSG00000145715	E020	3.8464	1	-0.58985
ENSG00000145715	E022	7.42847	1	-0.356951
ENSG00000145715	E024	13.6616	1	-0.374004
ENSG00000145715	E025	11.4522	1	-0.0376823
ENSG00000145715	E026	10.9156	1	-0.158816
ENSG00000145715	E028	24.4601	1	-0.255258
ENSG00000145715	E029	13.0555	1	-0.416949
ENSG00000145715	E030	11.993	1	-0.00157387
ENSG00000145715	E031	15.8837	1	-0.179469
ENSG00000145715	E032	12.838	1	-0.340206
ENSG00000145715	E033	20.638	1	-0.265669
ENSG00000145715	E036	32.9993	1	0.188432
ENSG00000145715	E037	81.5874	1	0.128144
ENSG00000145715	E038	19.4167	1	0.168841
ENSG00000145685	E001	3.49385	1	0.165902
ENSG00000145685	E002	44.2337	1	-0.0848158
ENSG00000145685	E003	5.72483	1	0.0831078
ENSG00000145685	E004	7.02887	1	0.365114
ENSG00000145623	E024	11.7623	1	-0.0908381
ENSG00000145623	E025	7.28826	1	0.0237005
ENSG00000145623	E026	71.4801	1	0.0614289
ENSG00000145623	E027	83.1739	1	-0.0588475
ENSG00000145439	E001	6.41771	1	-0.21467
ENSG00000145439	E003	16.5745	1	-0.19551
ENSG00000145425	E031	4.14754	1	-0.238578
ENSG00000145425	E033	2.82084	1	-0.996561
ENSG00000145425	E041	2.68536	1	0.452734
ENSG00000145423	E001	19.0972	1	0.163116
ENSG00000145423	E002	3.5762	1	-0.413353
ENSG00000145423	E003	2.91279	1	0.0618486
ENSG00000145416	E001	43.3105	1	0.162423
ENSG00000145416	E002	190.902	1	0.0718452
ENSG00000145416	E003	39.1018	1	-0.185883
ENSG00000145416	E004	137.585	1	-0.0745366
ENSG00000145416	E005	67.3758	1	0.023856
ENSG00000145390	E036	5.23644	1	0.218728
ENSG00000145386	E002	2.85226	1	-0.156165
ENSG00000145365	E001	8.41985	1	-0.0207269
ENSG00000145348	E066	69.0592	1	0.228542
ENSG00000145348	E067	17.2077	1	-0.186922
ENSG00000145348	E068	12.9414	1	0.0435669
ENSG00000145242	E022	2.85818	1	-0.092153
ENSG00000145242	E023	5.78258	1	0.12567
ENSG00000145242	E024	7.31226	1	0.0259651
ENSG00000145216	E044	3.465	1	-0.316586
ENSG00000145214	E002	3.68979	1	0.107538
ENSG00000145194	E004	24.7036	1	-0.0735696
ENSG00000145191	E001	4.43491	1	0.0321054
ENSG00000145191	E013	3.01777	1	0.707691
ENSG00000145191	E018	3.0698	1	0.211069
ENSG00000145191	E021	2.74532	1	0.166167
ENSG00000145191	E030	3.43516	1	-0.695187
ENSG00000145191	E034	2.96926	1	0.504461
ENSG00000145191	E035	2.83691	1	-0.159067
ENSG00000145191	E037	3.13216	1	-0.337605
ENSG00000145191	E045	2.8699	1	-0.153453
ENSG00000145191	E046	3.59512	1	-0.152907
ENSG00000145191	E049	5.03477	1	0.230536
ENSG00000145191	E052	3.43134	1	0.00699343
ENSG00000145191	E053	3.64425	1	-0.521384
ENSG00000145191	E055	5.16905	1	-0.687266
ENSG00000145107	E001	5.2177	1	-0.0780444
ENSG00000145087	E035	3.36697	1	-0.0703292
ENSG00000145087	E036	3.79653	1	0.151922
ENSG00000145087	E037	4.06341	1	0.340284
ENSG00000145087	E039	3.54481	1	-0.0758497
ENSG00000145087	E040	66.7168	1	0.0846073
ENSG00000145075	E001	116.957	1	-0.0900319
ENSG00000145075	E003	32.6764	1	-0.0350718
ENSG00000145075	E005	47.9703	1	0.054572
ENSG00000145075	E006	47.0636	1	-0.105941
ENSG00000145075	E007	32.5935	1	-0.106371
ENSG00000145075	E008	22.406	1	-0.0116926
ENSG00000145075	E010	13.1874	1	-0.385039
ENSG00000145075	E012	16.2481	1	0.189428
ENSG00000145075	E013	3.05998	1	0.0858695
ENSG00000145075	E014	3.46886	1	-0.698884
ENSG00000145041	E001	376.447	1	0.00774894
ENSG00000145041	E002	41.55	1	0.0552224
ENSG00000145029	E002	3.16878	1	0.173382
ENSG00000145029	E005	5.33982	1	-0.130928
ENSG00000145029	E006	3.46583	1	-0.142476
ENSG00000145029	E007	3.19725	1	-0.0892488
ENSG00000145029	E008	3.64605	1	0.409359
ENSG00000145020	E001	3.96851	1	-0.436624
ENSG00000145020	E002	13.1486	1	0.000823701
ENSG00000145020	E004	8.36564	1	0.496449
ENSG00000145020	E005	7.79818	1	0.291805
ENSG00000145020	E006	6.70806	1	0.327284
ENSG00000145020	E007	6.19895	1	0.269468
ENSG00000145020	E008	4.22522	1	0.620035
ENSG00000145020	E009	4.35451	1	0.424852
ENSG00000145020	E011	4.62097	1	-0.126769
ENSG00000145020	E012	3.79961	1	-0.477831
ENSG00000145020	E013	4.0088	1	-0.285773
ENSG00000145020	E014	3.24208	1	-0.153863
ENSG00000145020	E017	3.48305	1	-0.12614
ENSG00000145020	E018	5.37626	1	0.151051
ENSG00000145020	E019	4.00265	1	-0.540272
ENSG00000145020	E020	3.38369	1	-0.489584
ENSG00000145020	E021	4.70965	1	-0.599048
ENSG00000145020	E022	3.12177	1	-0.507938
ENSG00000145020	E023	3.69106	1	-0.702856
ENSG00000145020	E024	3.79427	1	-0.166812
ENSG00000145020	E025	3.00377	1	-0.118362
ENSG00000145020	E026	3.10037	1	-0.00701569
ENSG00000145020	E027	4.72608	1	-0.0577168
ENSG00000145020	E028	10.205	1	-0.114304
ENSG00000145020	E029	4.04272	1	0.158395
ENSG00000145020	E030	5.1982	1	0.204096
ENSG00000145020	E031	3.65781	1	-0.255496
ENSG00000145020	E032	4.36039	1	-0.0939934
ENSG00000145014	E001	3.30473	1	-0.258412
ENSG00000145014	E002	3.30473	1	-0.258412
ENSG00000145014	E003	3.35625	1	-0.182532
ENSG00000145014	E004	6.70352	1	-0.512749
ENSG00000145014	E005	17.6297	1	-0.168872
ENSG00000145014	E008	7.91994	1	0.520014
ENSG00000145014	E009	16.9361	1	-0.323898
ENSG00000145012	E001	10.4376	1	-0.484794
ENSG00000144895	E004	2.6786	1	-0.114372
ENSG00000144895	E022	3.09557	1	0.242282
ENSG00000144895	E026	26.3822	1	0.263232
ENSG00000144895	E027	2.97578	1	-0.121671
ENSG00000144895	E040	5.64881	1	-0.452664
ENSG00000144895	E042	3.37626	1	-0.308218
ENSG00000144895	E046	3.94319	1	-0.300951
ENSG00000144867	E016	4.46476	1	0.139567
ENSG00000144867	E017	25.7462	1	0.372393
ENSG00000144857	E001	18.1316	1	0.356497
ENSG00000144857	E004	6.00603	1	-0.226986
ENSG00000144857	E005	10.008	1	0.0113701
ENSG00000144857	E006	9.30079	1	0.0460032
ENSG00000144857	E007	8.40618	1	0.0145668
ENSG00000144857	E008	8.44	1	-0.187105
ENSG00000144857	E052	5.19962	1	-0.440243
ENSG00000144840	E023	37.4646	1	-0.27468
ENSG00000144792	E002	2.94927	1	0.137455
ENSG00000144792	E006	18.0221	1	-0.115985
ENSG00000144791	E016	34.2711	1	-0.292581
ENSG00000144749	E001	8.5346	1	-0.0397994
ENSG00000144749	E003	3.91712	1	-0.702081
ENSG00000144749	E005	3.9049	1	-0.364779
ENSG00000144749	E006	3.33685	1	0.107269
ENSG00000144749	E007	3.48335	1	-0.3923
ENSG00000144741	E019	6.12084	1	-0.868084
ENSG00000144741	E020	5.06059	1	-0.873273
ENSG00000144741	E023	86.6598	1	-0.0344849
ENSG00000144741	E024	705.79	1	0.0719875
ENSG00000144741	E025	403.294	1	0.0732978
ENSG00000144724	E024	7.79515	1	-0.0272025
ENSG00000144724	E025	18.2943	1	0.296318
ENSG00000144724	E030	3.8756	1	0.52222
ENSG00000144724	E031	3.42877	1	-0.654155
ENSG00000144724	E032	4.0399	1	-0.575746
ENSG00000144724	E033	6.45391	1	0.0697426
ENSG00000144724	E034	5.92028	1	0.0305726
ENSG00000144724	E037	3.78982	1	0.656252
ENSG00000144724	E038	7.19488	1	-0.252488
ENSG00000144724	E041	33.0414	1	0.126173
ENSG00000144713	E001	50.3295	1	0.250001
ENSG00000144713	E002	7.69825	1	0.260685
ENSG00000144712	E022	4.38593	1	0.434699
ENSG00000144712	E023	69.9732	1	0.0298292
ENSG00000144712	E024	17.3233	1	-0.104733
ENSG00000144668	E032	3.05303	1	0.389858
ENSG00000144668	E033	5.8625	1	-0.0434008
ENSG00000144668	E034	19.7759	1	-0.0519336
ENSG00000144645	E002	18.6012	1	0.0720452
ENSG00000144645	E005	6.40206	1	-0.336393
ENSG00000144596	E001	25.1366	1	0.0142074
ENSG00000144596	E002	3.81343	1	0.0299196
ENSG00000144567	E001	96.6689	1	0.072328
ENSG00000144567	E002	5.3502	1	-0.15031
ENSG00000144504	E060	11.2489	1	0.177598
ENSG00000144455	E011	42.0886	1	0.275112
ENSG00000144455	E012	23.8255	1	0.205818
ENSG00000144455	E013	69.3493	1	0.14109
ENSG00000144455	E014	65.7072	1	-0.191034
ENSG00000144452	E001	4.57381	1	-0.185754
ENSG00000144445	E001	193.529	1	0.0253921
ENSG00000144445	E002	127.566	1	0.0411639
ENSG00000144445	E003	41.4745	1	0.0352991
ENSG00000144445	E005	13.8808	1	0.176692
ENSG00000144445	E006	20.1389	1	-0.0607088
ENSG00000144445	E007	11.2414	1	0.0959545
ENSG00000144445	E008	10.7284	1	-0.289218
ENSG00000144445	E010	3.69727	1	-0.703872
ENSG00000144401	E001	21.3148	1	0.0869706
ENSG00000144401	E002	13.0518	1	-0.188601
ENSG00000144401	E003	9.42135	1	0.164467
ENSG00000144401	E004	14.1376	1	0.0156529
ENSG00000144401	E005	20.4959	1	0.2588
ENSG00000144395	E071	9.98787	1	-0.290622
ENSG00000144395	E072	13.8895	1	0.246658
ENSG00000144381	E043	2.68587	1	-0.585951
ENSG00000144381	E044	3.69248	1	-0.345147
ENSG00000144381	E045	3.11333	1	0.232896
ENSG00000144381	E046	2.70124	1	0.718416
ENSG00000144381	E047	9.89735	1	-0.169313
ENSG00000144366	E001	8.40788	1	-0.185024
ENSG00000144366	E002	9.59959	1	-0.0116978
ENSG00000144366	E007	2.75141	1	-0.604767
ENSG00000144366	E008	4.21777	1	-0.075018
ENSG00000144320	E038	9.53507	1	-0.168881
ENSG00000144320	E039	7.84685	1	-0.182756
ENSG00000144218	E050	4.9307	1	0.317763
ENSG00000144218	E051	2.80867	1	0.0981402
ENSG00000144218	E052	3.05079	1	0.255422
ENSG00000144214	E004	3.1676	1	-0.056392
ENSG00000144182	E016	2.86933	1	-0.34258
ENSG00000144182	E017	2.66502	1	0.0660624
ENSG00000144161	E001	7.44152	1	-0.465278
ENSG00000144161	E003	2.83865	1	0.325409
ENSG00000144130	E026	99.7268	1	-0.0941088
ENSG00000144130	E027	137.798	1	0.0797704
ENSG00000144035	E001	4.12747	1	0.158915
ENSG00000144028	E002	2.71834	1	-0.291665
ENSG00000144021	E016	4.86636	1	-0.257468
ENSG00000143995	E013	3.40955	1	-0.176871
ENSG00000143994	E006	3.74004	1	-0.11938
ENSG00000143994	E007	3.585	1	0.0707246
ENSG00000143994	E008	4.57166	1	0.26978
ENSG00000143994	E009	3.9404	1	0.220253
ENSG00000143994	E010	3.98498	1	-0.2038
ENSG00000143994	E011	6.24164	1	-0.123211
ENSG00000143994	E012	6.67478	1	-0.143916
ENSG00000143994	E013	5.1022	1	-0.166445
ENSG00000143994	E014	5.00998	1	-0.343087
ENSG00000143994	E015	5.92496	1	-0.128856
ENSG00000143994	E016	4.15295	1	0.0830547
ENSG00000143952	E001	8.28708	1	-0.173095
ENSG00000143952	E002	3.39107	1	-0.0647228
ENSG00000143952	E004	8.07564	1	0.126806
ENSG00000143947	E001	15.4603	1	-0.0893493
ENSG00000143947	E028	15.1405	1	0.270102
ENSG00000143947	E029	16.6563	1	0.190813
ENSG00000143942	E002	4.7051	1	0.101281
ENSG00000143942	E003	29.3373	1	0.00865
ENSG00000143924	E033	4.02153	1	0.400727
ENSG00000143924	E035	3.24576	1	0.255635
ENSG00000143924	E036	8.36779	1	0.02391
ENSG00000143924	E037	14.9345	1	0.0102829
ENSG00000143924	E038	6.34155	1	0.302362
ENSG00000143924	E039	5.93679	1	0.127496
ENSG00000143924	E040	29.0085	1	0.118829
ENSG00000143891	E015	3.73987	1	0.161385
ENSG00000143891	E017	2.80712	1	0.268673
ENSG00000143889	E039	2.71295	1	-0.210117
ENSG00000143882	E006	14.6476	1	0.215274
ENSG00000143882	E011	4.16418	1	-0.512648
ENSG00000143882	E012	3.21507	1	0.545444
ENSG00000143882	E013	4.02328	1	0.372616
ENSG00000143882	E015	8.15086	1	-0.323223
ENSG00000143882	E016	205.261	1	0.0842187
ENSG00000143882	E017	2882.78	1	-0.0181939
ENSG00000143858	E001	21.1511	1	-0.119415
ENSG00000143851	E002	2.67771	1	-0.202295
ENSG00000143845	E001	2.70662	1	-0.00998058
ENSG00000143845	E002	5.72086	1	-0.113753
ENSG00000143845	E003	4.45727	1	0.100249
ENSG00000143845	E008	2.87642	1	-0.0574017
ENSG00000143845	E009	3.34313	1	0.270391
ENSG00000143819	E016	3.99223	1	0.342105
ENSG00000143819	E017	3.33797	1	0.502095
ENSG00000143761	E034	3.1196	1	-0.620525
ENSG00000143742	E002	3.68829	1	0.050356
ENSG00000143742	E003	5.5249	1	-0.158885
ENSG00000143742	E004	5.06224	1	-0.0514951
ENSG00000143742	E007	4.85996	1	0.0442659
ENSG00000143740	E007	45.1243	1	0.236515
ENSG00000143740	E008	278.974	1	-0.0329451
ENSG00000143727	E002	12.3091	1	0.128936
ENSG00000143631	E001	12.6225	1	0.359703
ENSG00000143627	E001	4.53031	1	0.115888
ENSG00000143622	E001	17.8561	1	-0.0298314
ENSG00000143622	E003	2.92019	1	0.544573
ENSG00000143622	E006	3.10671	1	0.0525501
ENSG00000143621	E001	5.60516	1	0.0658051
ENSG00000143621	E002	17.9804	1	0.120195
ENSG00000143621	E003	7.6079	1	0.100959
ENSG00000143621	E004	4.02548	1	-0.443719
ENSG00000143621	E005	3.70175	1	-0.215589
ENSG00000143614	E001	32.7614	1	-0.323859
ENSG00000143578	E001	3.28064	1	0.6437
ENSG00000143578	E038	3.07007	1	-0.520142
ENSG00000143578	E039	21.4967	1	0.0749903
ENSG00000143578	E040	20.0309	1	0.111313
ENSG00000143578	E041	20.0309	1	0.111313
ENSG00000143578	E042	19.9549	1	0.124856
ENSG00000143570	E025	3.07471	1	0.0802479
ENSG00000143570	E026	4.73908	1	0.115157
ENSG00000143569	E001	18.688	1	0.333539
ENSG00000143553	E010	7.97065	1	-0.37378
ENSG00000143553	E011	11.5154	1	-0.00549405
ENSG00000143553	E012	7.08032	1	0.266153
ENSG00000143552	E001	9.45402	1	-0.292921
ENSG00000143552	E002	9.85335	1	-0.278204
ENSG00000143552	E003	24.6172	1	0.0136982
ENSG00000143552	E004	13.3192	1	0.206566
ENSG00000143552	E005	5.4023	1	0.520508
ENSG00000143552	E006	2.92312	1	-0.802842
ENSG00000143552	E007	3.60914	1	0.608569
ENSG00000143552	E009	3.24839	1	-0.175802
ENSG00000143543	E001	15.6004	1	0.262009
ENSG00000143494	E036	11.0547	1	0.0979349
ENSG00000143494	E037	8.83436	1	0.247519
ENSG00000143494	E038	4.34944	1	-0.094051
ENSG00000143494	E039	10.429	1	0.341094
ENSG00000143458	E001	3.59699	1	0.100446
ENSG00000143458	E002	4.98429	1	0.0263531
ENSG00000143458	E003	3.06796	1	0.0848107
ENSG00000143458	E004	3.46207	1	0.036589
ENSG00000143457	E001	2.9973	1	-0.572574
ENSG00000143450	E017	8.53786	1	-0.155981
ENSG00000143443	E005	10.4811	1	-0.599946
ENSG00000143418	E001	197.861	1	-0.0172186
ENSG00000143418	E002	205.448	1	0.0050098
ENSG00000143418	E003	211.527	1	0.081642
ENSG00000143418	E004	203.299	1	0.01189
ENSG00000143418	E005	102.783	1	-0.0918914
ENSG00000143418	E006	6.93066	1	-0.395194
ENSG00000143418	E009	3.05789	1	-0.519181
ENSG00000143418	E010	3.60426	1	-0.15887
ENSG00000143418	E011	2.91143	1	0.504451
ENSG00000143418	E012	2.67917	1	0.254061
ENSG00000143418	E020	3.40502	1	-0.482536
ENSG00000143418	E025	2.83896	1	-0.462192
ENSG00000143412	E015	15.8047	1	-0.201107
ENSG00000143412	E016	52.946	1	0.131458
ENSG00000143401	E020	5.50721	1	0.751467
ENSG00000143401	E021	5.59375	1	0.537223
ENSG00000143401	E022	3.53305	1	0.61584
ENSG00000143401	E023	3.14416	1	0.577559
ENSG00000143401	E024	3.26486	1	0.0669473
ENSG00000143401	E025	2.98322	1	-0.15541
ENSG00000143393	E001	4.52859	1	0.381777
ENSG00000143393	E002	5.29851	1	0.17254
ENSG00000143393	E003	3.12057	1	-0.0231268
ENSG00000143393	E004	5.11803	1	0.287017
ENSG00000143393	E007	6.24664	1	0.199602
ENSG00000143393	E009	2.71234	1	-0.258321
ENSG00000143390	E052	47.1983	1	-0.266781
ENSG00000143382	E006	4.67039	1	-0.614408
ENSG00000143382	E007	5.66158	1	-0.102409
ENSG00000143382	E009	4.22798	1	-0.137341
ENSG00000143382	E010	6.06582	1	0.356857
ENSG00000143382	E011	8.8737	1	-0.357923
ENSG00000143382	E012	5.86067	1	-0.107022
ENSG00000143382	E017	3.43276	1	0.455148
ENSG00000143382	E018	2.84685	1	0.50745
ENSG00000143382	E022	3.62848	1	0.259133
ENSG00000143382	E023	16.0318	1	-0.357932
ENSG00000143382	E024	4.18999	1	-0.596534
ENSG00000143379	E041	9.70881	1	0.369008
ENSG00000143379	E043	6.80517	1	0.474737
ENSG00000143379	E044	15.0637	1	0.179212
ENSG00000143379	E047	10.0086	1	0.0675593
ENSG00000143379	E048	17.6738	1	-0.294626
ENSG00000143379	E049	13.2389	1	-0.334426
ENSG00000143379	E050	10.9722	1	-0.255327
ENSG00000143379	E051	18.7946	1	-0.184653
ENSG00000143379	E052	9.43863	1	0.0480039
ENSG00000143379	E053	8.23104	1	0.261364
ENSG00000143379	E054	5.16476	1	0.484606
ENSG00000143379	E055	11.1088	1	0.066361
ENSG00000143379	E056	10.544	1	-0.0181549
ENSG00000143379	E057	21.0569	1	0.00217269
ENSG00000143379	E058	3.70568	1	-0.149823
ENSG00000143375	E002	3.36032	1	-0.546724
ENSG00000143373	E001	5.30338	1	-0.0391047
ENSG00000143373	E016	3.26861	1	-0.0209276
ENSG00000143373	E022	2.66337	1	0.479397
ENSG00000143373	E023	8.33159	1	-0.0837975
ENSG00000143373	E024	7.36771	1	-0.0263923
ENSG00000143373	E025	7.26302	1	0.0111737
ENSG00000143373	E026	27.0451	1	0.193107
ENSG00000143368	E008	7.8793	1	-0.0218581
ENSG00000143337	E001	3.11474	1	0.885198
ENSG00000143337	E005	3.0482	1	-0.0535144
ENSG00000143321	E027	3.38715	1	-0.214149
ENSG00000143321	E029	4.3165	1	-0.577028
ENSG00000143321	E030	8.36003	1	-0.156262
ENSG00000143321	E032	4.79637	1	-0.254944
ENSG00000143319	E016	23.6275	1	0.148738
ENSG00000143303	E001	12.3095	1	0.257528
ENSG00000143303	E002	5.14285	1	0.482173
ENSG00000143303	E028	4.31264	1	-0.408889
ENSG00000143303	E029	3.37314	1	-0.324817
ENSG00000143294	E001	13.1109	1	-0.293715
ENSG00000143257	E001	59.4007	1	-0.00238001
ENSG00000143257	E002	58.6643	1	0.00150741
ENSG00000143257	E003	59.4823	1	-0.0118913
ENSG00000143257	E004	59.1288	1	-0.0100257
ENSG00000143257	E005	62.0614	1	-0.00589747
ENSG00000143257	E006	77.583	1	-0.0578269
ENSG00000143257	E007	69.7079	1	-0.0382099
ENSG00000143257	E008	56.8037	1	-0.0715918
ENSG00000143257	E009	62.0395	1	-0.0819772
ENSG00000143257	E010	76.0989	1	0.00530431
ENSG00000143257	E011	95.7387	1	0.0986005
ENSG00000143257	E012	4.28667	1	0.606367
ENSG00000143257	E016	2.9347	1	0.485277
ENSG00000143257	E017	3.40133	1	0.28356
ENSG00000143257	E018	2.99244	1	0.364111
ENSG00000143257	E019	3.47048	1	-0.139226
ENSG00000143257	E020	3.55456	1	-0.377474
ENSG00000143257	E021	4.53872	1	-0.4837
ENSG00000143257	E022	3.87169	1	-0.299891
ENSG00000143257	E023	5.52909	1	-0.347799
ENSG00000143257	E024	3.46703	1	-0.222925
ENSG00000143257	E025	3.65377	1	-0.381806
ENSG00000143257	E026	3.79657	1	-0.367592
ENSG00000143256	E005	3.54671	1	0.424127
ENSG00000143224	E049	7.21618	1	0.298294
ENSG00000143224	E051	3.47139	1	0.927454
ENSG00000143224	E052	41.8617	1	-0.0305159
ENSG00000143222	E003	5.18244	1	-0.140802
ENSG00000143222	E004	4.25341	1	0.117564
ENSG00000143222	E005	3.46572	1	0.301611
ENSG00000143222	E006	3.66297	1	0.421995
ENSG00000143222	E007	4.14956	1	0.211625
ENSG00000143222	E008	3.03863	1	0.222738
ENSG00000143222	E009	2.77329	1	-0.0111861
ENSG00000143183	E020	15.2591	1	0.0105596
ENSG00000143164	E001	52.9044	1	0.0338364
ENSG00000143164	E002	4.51317	1	-0.444477
ENSG00000143164	E041	3.76961	1	0.476066
ENSG00000143164	E042	3.42471	1	0.0392176
ENSG00000143164	E044	2.67819	1	-0.164468
ENSG00000143158	E010	34.5906	1	0.101959
ENSG00000143157	E014	7.91379	1	-0.110392
ENSG00000143157	E015	21.5634	1	0.0212091
ENSG00000143156	E001	46.7193	1	-0.0212974
ENSG00000143156	E002	61.618	1	0.0210806
ENSG00000143153	E013	2.86477	1	0.593205
ENSG00000143149	E004	3.04528	1	0.0816438
ENSG00000143126	E001	8.95802	1	0.415208
ENSG00000143126	E047	7.46775	1	-0.407345
ENSG00000143126	E048	5.09573	1	0.317403
ENSG00000143036	E026	6.27402	1	0.551768
ENSG00000143036	E027	6.19538	1	-0.29146
ENSG00000143036	E029	12.3868	1	-0.0427205
ENSG00000143036	E030	9.07326	1	0.181215
ENSG00000143036	E031	5.41007	1	-0.350212
ENSG00000143036	E032	4.83673	1	-0.36478
ENSG00000143036	E033	8.68316	1	-0.32036
ENSG00000143028	E010	4.07326	1	0.169422
ENSG00000142961	E003	8.70685	1	-0.0264237
ENSG00000142937	E005	3.49949	1	0.382454
ENSG00000142937	E008	9.46239	1	-0.0889162
ENSG00000142892	E001	14.8859	1	-0.0331992
ENSG00000142867	E003	3.74724	1	0.0221425
ENSG00000142856	E004	2.68008	1	-0.397324
ENSG00000142856	E037	4.39423	1	0.312481
ENSG00000142856	E038	5.4259	1	0.062581
ENSG00000142856	E039	5.52696	1	0.0983326
ENSG00000142856	E040	34.9071	1	0.178932
ENSG00000142765	E003	2.8576	1	0.0178908
ENSG00000142765	E005	5.57619	1	-0.590647
ENSG00000142765	E009	2.97327	1	0.683492
ENSG00000142765	E010	3.06521	1	-0.169052
ENSG00000142765	E011	2.90245	1	-0.399886
ENSG00000142765	E021	3.36672	1	-0.524265
ENSG00000142765	E022	4.49649	1	-0.297168
ENSG00000142765	E023	7.30803	1	-0.0636002
ENSG00000142687	E001	2.74445	1	0.665389
ENSG00000142687	E004	3.12736	1	-0.398334
ENSG00000142687	E063	15.2047	1	0.118456
ENSG00000142669	E001	7.576	1	-0.345558
ENSG00000142669	E005	3.65399	1	0.331584
ENSG00000142669	E006	3.71422	1	-0.0457479
ENSG00000142655	E001	108.943	1	0.033331
ENSG00000142606	E001	31.6492	1	-0.038593
ENSG00000142606	E002	31.5529	1	-0.0289396
ENSG00000142606	E003	43.1894	1	-0.124309
ENSG00000142556	E012	9.75747	1	0.0737385
ENSG00000142556	E013	4.40344	1	-0.15823
ENSG00000142541	E023	8.53012	1	0.0478404
ENSG00000142541	E024	8.52577	1	0.0478857
ENSG00000142541	E025	6.88472	1	0.167777
ENSG00000142513	E008	16.3086	1	0.140991
ENSG00000142513	E009	17.9374	1	0.10197
ENSG00000142513	E010	14.4934	1	0.249855
ENSG00000142513	E011	6.61051	1	0.164722
ENSG00000142513	E012	12.5174	1	-0.275197
ENSG00000142453	E021	2.91346	1	-0.34797
ENSG00000142453	E038	31.8817	1	0.100394
ENSG00000142453	E039	23.1099	1	-0.0229238
ENSG00000142453	E040	19.412	1	-0.176445
ENSG00000142396	E006	15.5734	1	0.124344
ENSG00000142396	E007	6.36634	1	0.024675
ENSG00000142396	E008	13.7702	1	0.13639
ENSG00000142396	E009	4.03224	1	-0.264366
ENSG00000142396	E010	4.91962	1	-0.0477911
ENSG00000142396	E011	8.48553	1	-0.13882
ENSG00000142396	E014	6.41627	1	0.22575
ENSG00000142347	E012	5.92562	1	0.43381
ENSG00000142347	E013	5.83408	1	0.204385
ENSG00000142347	E014	6.23431	1	0.278677
ENSG00000142347	E015	3.17675	1	0.0166889
ENSG00000142347	E016	4.21764	1	-0.420568
ENSG00000142347	E018	3.23142	1	-0.587133
ENSG00000142327	E033	8.24893	1	0.224087
ENSG00000142327	E034	2.69934	1	0.0579291
ENSG00000142327	E035	37.0136	1	0.396203
ENSG00000142252	E007	3.68429	1	-0.341343
ENSG00000142252	E008	3.52277	1	-0.0980018
ENSG00000142252	E009	8.56104	1	-0.211048
ENSG00000142252	E012	13.0341	1	-0.203545
ENSG00000142252	E013	3.70731	1	0.0885476
ENSG00000142208	E005	4.5426	1	-0.0659446
ENSG00000142208	E006	4.33354	1	-0.0759991
ENSG00000142208	E011	4.81249	1	0.143621
ENSG00000142208	E013	3.24579	1	-0.254736
ENSG00000142192	E026	3.61849	1	0.500499
ENSG00000142188	E001	123.525	1	0.0235389
ENSG00000142188	E002	101.833	1	-0.0272005
ENSG00000142188	E003	65.5163	1	-0.0262383
ENSG00000142188	E004	104.358	1	0.0332394
ENSG00000142166	E002	2.7131	1	-0.124087
ENSG00000142089	E001	3.7882	1	0.24574
ENSG00000142089	E004	5.75284	1	-0.234674
ENSG00000142089	E005	4.6283	1	-0.419706
ENSG00000142089	E006	2.9189	1	0.0975427
ENSG00000142089	E007	3.78523	1	0.108642
ENSG00000142082	E001	3.59433	1	-0.117113
ENSG00000141985	E001	5.26394	1	-0.0906706
ENSG00000141985	E002	14.3489	1	0.320794
ENSG00000141985	E004	4.02692	1	0.0210138
ENSG00000141985	E005	7.27601	1	-0.0586431
ENSG00000141985	E006	2.74728	1	-0.817146
ENSG00000141985	E008	4.08777	1	-0.631915
ENSG00000141985	E009	4.27633	1	-0.344442
ENSG00000141985	E010	3.29489	1	0.154246
ENSG00000141985	E011	4.7376	1	0.17396
ENSG00000141854	E006	5.7445	1	-0.524761
ENSG00000141741	E001	40.1646	1	0.103311
ENSG00000141736	E001	6.56803	1	0.192802
ENSG00000141699	E002	6.81192	1	-0.502361
ENSG00000141699	E029	50.2593	1	-0.0877367
ENSG00000141699	E031	6.75568	1	-0.10153
ENSG00000141699	E032	8.00892	1	-0.113578
ENSG00000141646	E001	5.67941	1	0.0286427
ENSG00000141646	E002	7.5832	1	-0.149041
ENSG00000141646	E028	3.27499	1	-0.464245
ENSG00000141579	E003	2.94829	1	-0.664818
ENSG00000141579	E004	5.34963	1	0.460134
ENSG00000141576	E003	9.10619	1	0.00528053
ENSG00000141576	E006	4.92279	1	-0.0250108
ENSG00000141576	E007	4.2407	1	0.0382488
ENSG00000141576	E012	7.15686	1	-0.0611191
ENSG00000141576	E013	7.38744	1	0.16414
ENSG00000141576	E021	2.86612	1	0.0717141
ENSG00000141568	E032	2.76239	1	0.0877472
ENSG00000141568	E035	105.701	1	-0.0337401
ENSG00000141556	E088	6.423	1	-0.0973117
ENSG00000141556	E089	4.41473	1	0.0194572
ENSG00000141556	E090	4.84713	1	0.279036
ENSG00000141556	E091	3.53816	1	0.529853
ENSG00000141552	E001	279.197	1	0.139173
ENSG00000141552	E031	3.13092	1	0.999212
ENSG00000141527	E040	3.50651	1	0.00415669
ENSG00000141527	E043	3.69803	1	0.522108
ENSG00000141527	E044	2.95326	1	0.759084
ENSG00000141527	E046	3.74854	1	-0.164639
ENSG00000141527	E047	3.72181	1	0.300215
ENSG00000141527	E048	8.47786	1	-0.0516792
ENSG00000141527	E049	3.07361	1	0.131634
ENSG00000141527	E050	5.63937	1	0.184286
ENSG00000141522	E001	4.49814	1	0.292366
ENSG00000141499	E001	8.3592	1	0.0326209
ENSG00000141458	E001	5.41432	1	-0.728001
ENSG00000141458	E002	8.64875	1	-0.480116
ENSG00000141458	E003	47.0511	1	-0.177379
ENSG00000141458	E004	26.8199	1	0.14302
ENSG00000141458	E006	23.8664	1	0.251097
ENSG00000141458	E007	8.36574	1	0.150486
ENSG00000141452	E018	2.91723	1	-0.615994
ENSG00000141452	E019	3.06533	1	-0.414354
ENSG00000141452	E021	3.52247	1	-0.155863
ENSG00000141452	E022	5.98301	1	-0.135687
ENSG00000141452	E023	5.79958	1	-0.238544
ENSG00000141452	E024	4.85366	1	-0.750189
ENSG00000141452	E025	5.17304	1	-0.749338
ENSG00000141452	E026	9.19274	1	-0.13293
ENSG00000141452	E027	8.44542	1	-0.315417
ENSG00000141452	E028	7.12522	1	-0.355495
ENSG00000141452	E029	11.521	1	-0.201811
ENSG00000141452	E030	9.08485	1	-0.187281
ENSG00000141452	E031	10.6501	1	-0.233342
ENSG00000141452	E032	11.3653	1	-0.336324
ENSG00000141452	E033	11.2207	1	-0.32405
ENSG00000141452	E034	12.5819	1	-0.282797
ENSG00000141452	E035	8.26884	1	-0.0710821
ENSG00000141452	E036	10.8177	1	-0.0712054
ENSG00000141452	E037	12.3542	1	-0.149015
ENSG00000141452	E038	11.8491	1	0.308962
ENSG00000141452	E040	12.2349	1	0.349639
ENSG00000141452	E041	6.19128	1	0.12155
ENSG00000141452	E043	32.4822	1	0.149472
ENSG00000141452	E044	27.6372	1	0.0965616
ENSG00000141452	E045	25.248	1	0.0238178
ENSG00000141452	E046	25.1596	1	0.0121858
ENSG00000141452	E047	25.2966	1	0.00156113
ENSG00000141449	E046	2.74785	1	-0.39315
ENSG00000141449	E047	2.68745	1	-0.175992
ENSG00000141449	E048	3.29679	1	0.32387
ENSG00000141449	E049	4.32606	1	-0.465831
ENSG00000141449	E050	4.53541	1	0.179034
ENSG00000141449	E051	3.92653	1	-0.112788
ENSG00000141449	E052	3.82389	1	0.525972
ENSG00000141449	E053	3.80958	1	0.534931
ENSG00000141449	E054	6.81893	1	-0.382381
ENSG00000141449	E055	4.95648	1	-0.399194
ENSG00000141449	E056	39.5452	1	0.0909907
ENSG00000141446	E002	5.94611	1	0.348536
ENSG00000141433	E002	3.9851	1	-0.0720323
ENSG00000141425	E003	3.1797	1	0.217329
ENSG00000141425	E007	3.71766	1	0.0280005
ENSG00000141425	E009	6.48039	1	-0.119407
ENSG00000141404	E031	3.44052	1	0.0198115
ENSG00000141404	E032	66.5339	1	0.0523016
ENSG00000141378	E001	1029.89	1	0.0380302
ENSG00000141378	E002	1213.63	1	0.0284969
ENSG00000141378	E003	5.79543	1	-0.383823
ENSG00000141378	E004	5.79543	1	-0.383823
ENSG00000141378	E006	21.1212	1	-0.192923
ENSG00000141378	E007	12.3444	1	-0.339944
ENSG00000141378	E009	7.59707	1	-0.584233
ENSG00000141367	E036	2.90041	1	0.311679
ENSG00000141367	E037	3.56378	1	0.0458978
ENSG00000141367	E038	3.76726	1	0.941218
ENSG00000141367	E041	3.26903	1	0.228991
ENSG00000141367	E044	2.79837	1	-0.286182
ENSG00000141367	E045	3.38333	1	-0.194815
ENSG00000141367	E046	2.92986	1	0.00115244
ENSG00000141367	E049	3.11327	1	0.94127
ENSG00000141367	E050	3.26968	1	0.0521177
ENSG00000141367	E051	3.67747	1	-0.120188
ENSG00000141367	E052	3.41734	1	-0.0205956
ENSG00000141367	E054	4.15786	1	0.0118107
ENSG00000141367	E056	5.34399	1	0.505395
ENSG00000141367	E057	4.89529	1	0.156469
ENSG00000141367	E058	5.44443	1	-0.189246
ENSG00000141367	E059	10.5204	1	0.0277254
ENSG00000141367	E060	35.4901	1	-0.00721584
ENSG00000141367	E061	61.6524	1	0.00732905
ENSG00000141337	E026	55.9935	1	-0.338429
ENSG00000141294	E010	3.02096	1	-0.349201
ENSG00000141294	E011	4.99605	1	-0.279954
ENSG00000141294	E012	4.01699	1	0.0402008
ENSG00000141294	E013	3.38676	1	-0.172716
ENSG00000141294	E015	3.22617	1	-0.0817774
ENSG00000141294	E016	2.93317	1	0.217971
ENSG00000141294	E018	3.4624	1	-0.403556
ENSG00000141294	E019	2.80183	1	-0.701393
ENSG00000141279	E082	5.19585	1	0.372457
ENSG00000141279	E083	3.30485	1	0.237853
ENSG00000141279	E084	4.02686	1	0.203303
ENSG00000141279	E085	4.25306	1	-0.452647
ENSG00000141232	E007	4.99394	1	0.373212
ENSG00000141232	E008	7.49904	1	-0.24768
ENSG00000141198	E056	26.1316	1	-0.159762
ENSG00000141198	E057	19.6569	1	-0.235457
ENSG00000141198	E058	49.8555	1	-0.116137
ENSG00000141198	E059	40.5448	1	-0.102729
ENSG00000141198	E060	36.1423	1	0.0895457
ENSG00000141198	E061	31.5734	1	0.146945
ENSG00000141198	E062	52.258	1	0.135934
ENSG00000141198	E063	41.6719	1	0.177762
ENSG00000141141	E003	2.81295	1	-0.488467
ENSG00000141140	E004	7.38977	1	-0.298129
ENSG00000141140	E005	6.12837	1	-0.759059
ENSG00000141140	E006	5.6723	1	-0.385694
ENSG00000141140	E007	9.92235	1	-0.466836
ENSG00000141140	E008	4.37032	1	-0.357639
ENSG00000141140	E010	5.18095	1	0.478029
ENSG00000141140	E011	4.53049	1	0.140481
ENSG00000141140	E012	4.30048	1	0.292229
ENSG00000141140	E087	14.5374	1	-0.0805056
ENSG00000141140	E090	13.2938	1	-0.356828
ENSG00000141101	E001	3.46891	1	-0.2808
ENSG00000141086	E001	61.7043	1	-0.275414
ENSG00000141086	E002	21.6559	1	0.179416
ENSG00000141086	E003	13.9461	1	0.212769
ENSG00000141086	E004	12.1621	1	-0.0466322
ENSG00000141076	E001	4.20331	1	-0.274082
ENSG00000141076	E002	6.14377	1	0.326399
ENSG00000141030	E005	5.1833	1	0.0161905
ENSG00000141030	E007	2.94838	1	-0.891857
ENSG00000141028	E001	15.1865	1	-0.134867
ENSG00000141028	E002	7.01369	1	0.102528
ENSG00000141028	E003	7.44403	1	0.200078
ENSG00000141027	E001	53.9151	1	0.081813
ENSG00000141027	E002	16.3612	1	0.0401651
ENSG00000141027	E003	5.81747	1	-0.2806
ENSG00000141027	E004	11.6281	1	0.281481
ENSG00000141027	E006	5.16616	1	0.521807
ENSG00000141027	E007	5.98889	1	-0.0460062
ENSG00000141027	E008	2.83279	1	0.167117
ENSG00000141027	E009	5.87185	1	-0.115019
ENSG00000141027	E010	4.50863	1	0.176562
ENSG00000141027	E011	4.86554	1	0.499824
ENSG00000141027	E012	5.8836	1	0.435763
ENSG00000141027	E013	8.53432	1	-0.00118785
ENSG00000141027	E014	2.96849	1	-0.648361
ENSG00000141027	E015	3.38146	1	-0.410003
ENSG00000141027	E016	2.66964	1	-0.361313
ENSG00000141027	E017	3.93917	1	-0.508646
ENSG00000141027	E023	2.7526	1	-0.83698
ENSG00000141027	E103	3.66924	1	-0.0664054
ENSG00000141027	E104	22.2222	1	0.185292
ENSG00000141012	E003	6.91599	1	-0.524105
ENSG00000140995	E064	9.37722	1	-0.162439
ENSG00000140995	E065	5.27357	1	-0.230025
ENSG00000140993	E002	38.3413	1	0.133649
ENSG00000140993	E003	14.9576	1	-0.0350555
ENSG00000140993	E004	6.80822	1	0.0608534
ENSG00000140993	E005	34.4018	1	0.207767
ENSG00000140993	E006	6.21052	1	-0.412811
ENSG00000140993	E007	2.7062	1	-0.756107
ENSG00000140993	E009	2.8395	1	-0.165508
ENSG00000140992	E059	2.80477	1	0.233025
ENSG00000140990	E006	2.81175	1	0.1687
ENSG00000140990	E008	3.80028	1	-0.122693
ENSG00000140990	E014	3.45371	1	-0.0657303
ENSG00000140948	E002	6.60501	1	0.1826
ENSG00000140948	E004	6.86495	1	0.178781
ENSG00000140941	E025	3.95059	1	-0.134454
ENSG00000140941	E026	5.58439	1	0.0256529
ENSG00000140939	E035	19.5336	1	-0.118116
ENSG00000140939	E036	26.1134	1	-0.0138845
ENSG00000140939	E037	25.2083	1	0.049721
ENSG00000140939	E038	25.4884	1	0.0358147
ENSG00000140859	E002	2.87018	1	0.37725
ENSG00000140859	E010	2.83851	1	0.188111
ENSG00000140848	E032	2.97114	1	-0.609944
ENSG00000140848	E034	5.70727	1	0.327087
ENSG00000140836	E001	82.0464	1	-0.0133974
ENSG00000140836	E002	17.5964	1	-0.11391
ENSG00000140836	E003	102.855	1	0.0592707
ENSG00000140836	E004	7.46634	1	0.459395
ENSG00000140836	E006	6.49452	1	0.390086
ENSG00000140832	E010	5.89762	1	-0.31476
ENSG00000140832	E011	14.4577	1	0.273904
ENSG00000140832	E012	10.4077	1	0.604245
ENSG00000140832	E015	3.30873	1	-0.132432
ENSG00000140830	E013	19.0798	1	0.0658848
ENSG00000140830	E014	4.90791	1	0.277779
ENSG00000140829	E002	2.9507	1	0.693723
ENSG00000140749	E001	9.96763	1	0.0170883
ENSG00000140749	E002	6.06945	1	0.0083466
ENSG00000140749	E003	5.59559	1	-0.064186
ENSG00000140749	E004	7.95224	1	0.274113
ENSG00000140749	E005	25.1558	1	-0.0353965
ENSG00000140749	E006	13.6477	1	0.183879
ENSG00000140749	E007	12.1933	1	0.201992
ENSG00000140749	E008	4.48275	1	-0.319595
ENSG00000140749	E009	3.62511	1	-0.537682
ENSG00000140740	E001	9.2258	1	0.206378
ENSG00000140691	E002	11.7989	1	0.200497
ENSG00000140691	E003	11.4907	1	0.142001
ENSG00000140691	E004	12.6423	1	0.0521395
ENSG00000140691	E005	9.94242	1	0.203502
ENSG00000140691	E006	9.42151	1	0.0863184
ENSG00000140691	E007	13.1328	1	0.114362
ENSG00000140691	E008	3.06338	1	-0.139018
ENSG00000140688	E036	8.79234	1	-0.03411
ENSG00000140675	E022	7.49639	1	-0.0655525
ENSG00000140675	E023	65.5191	1	-0.0872137
ENSG00000140675	E024	95.4169	1	-0.093388
ENSG00000140675	E025	211.767	1	-0.0766912
ENSG00000140675	E026	93.9293	1	0.054566
ENSG00000140675	E027	63.962	1	-0.0382913
ENSG00000140675	E028	47.6472	1	0.0978453
ENSG00000140675	E029	85.0152	1	0.135365
ENSG00000140675	E030	73.4293	1	-0.0588779
ENSG00000140675	E031	63.7665	1	-0.0421659
ENSG00000140675	E032	102.749	1	0.0462025
ENSG00000140675	E033	86.905	1	0.0401096
ENSG00000140675	E034	117.752	1	0.0363018
ENSG00000140675	E035	96.8583	1	0.109753
ENSG00000140650	E003	39.5906	1	0.0652569
ENSG00000140650	E032	9.68485	1	0.102865
ENSG00000140650	E033	6.06358	1	0.144226
ENSG00000140650	E036	3.7893	1	-0.223034
ENSG00000140577	E041	3.11956	1	-0.550275
ENSG00000140553	E003	27.7709	1	0.199333
ENSG00000140553	E004	79.1491	1	-0.00101064
ENSG00000140548	E013	58.7207	1	-0.0494185
ENSG00000140548	E014	6.63524	1	-0.0685712
ENSG00000140548	E015	13.2827	1	0.100793
ENSG00000140548	E016	21.4003	1	-0.0839588
ENSG00000140548	E017	6.53151	1	0.0756585
ENSG00000140534	E020	3.15779	1	0.478914
ENSG00000140534	E022	14.6803	1	0.0699022
ENSG00000140534	E023	3.40068	1	-0.046863
ENSG00000140534	E026	23.7448	1	-0.00586903
ENSG00000140534	E027	19.1399	1	0.356437
ENSG00000140534	E028	64.3201	1	0.0789749
ENSG00000140525	E072	55.2525	1	-0.0829225
ENSG00000140525	E073	56.1177	1	-0.104847
ENSG00000140525	E074	59.0527	1	-0.116982
ENSG00000140525	E075	149.78	1	0.031444
ENSG00000140525	E076	2.72107	1	0.218275
ENSG00000140525	E077	5.86361	1	0.120212
ENSG00000140521	E004	344.517	1	-0.0295575
ENSG00000140521	E005	9.78569	1	-0.335589
ENSG00000140521	E006	11.4699	1	0.0372094
ENSG00000140521	E007	4.06126	1	0.160847
ENSG00000140521	E008	2.90435	1	-0.468801
ENSG00000140521	E011	3.07638	1	0.0527759
ENSG00000140479	E001	3.52782	1	-0.190678
ENSG00000140479	E005	6.86646	1	0.176483
ENSG00000140479	E006	3.93815	1	-0.441888
ENSG00000140471	E038	19.9199	1	-0.0950299
ENSG00000140471	E039	21.3259	1	0.0949194
ENSG00000140463	E041	2.72078	1	0.724575
ENSG00000140463	E043	4.97181	1	0.0328754
ENSG00000140463	E044	3.49657	1	-0.757824
ENSG00000140463	E045	3.38241	1	-0.435025
ENSG00000140463	E047	4.15875	1	-0.458207
ENSG00000140463	E048	2.92826	1	0.193361
ENSG00000140463	E049	3.14087	1	0.213297
ENSG00000140463	E050	2.93174	1	-0.313986
ENSG00000140455	E055	8.49382	1	-0.342937
ENSG00000140403	E015	3.00347	1	0.662799
ENSG00000140403	E016	4.57175	1	0.142121
ENSG00000140403	E017	3.25513	1	-0.368252
ENSG00000140403	E018	9.85899	1	-0.163827
ENSG00000140403	E019	4.0051	1	-0.0266147
ENSG00000140403	E023	3.91007	1	-0.107618
ENSG00000140403	E030	10.208	1	0.224242
ENSG00000140398	E053	4.9406	1	-0.458855
ENSG00000140398	E054	4.45947	1	0.000332139
ENSG00000140398	E055	8.01097	1	0.215169
ENSG00000140398	E056	3.08008	1	0.308182
ENSG00000140398	E060	2.81112	1	0.897703
ENSG00000140398	E061	4.57217	1	-0.360168
ENSG00000140398	E062	6.25652	1	0.0748796
ENSG00000140398	E063	3.36948	1	0.100251
ENSG00000140398	E064	2.77341	1	0.174399
ENSG00000140398	E065	3.06223	1	0.039812
ENSG00000140382	E003	10.7539	1	-0.147058
ENSG00000140382	E004	8.79167	1	0.0941761
ENSG00000140382	E005	12.6752	1	0.184304
ENSG00000140382	E006	11.7695	1	0.00723164
ENSG00000140382	E007	9.63803	1	0.115064
ENSG00000140382	E008	9.99997	1	-0.0820003
ENSG00000140382	E009	10.7351	1	-0.0211038
ENSG00000140382	E010	8.08972	1	0.0319584
ENSG00000140326	E002	21.2089	1	0.226345
ENSG00000140326	E003	7.19346	1	-0.0276179
ENSG00000140326	E004	9.27961	1	-0.0821508
ENSG00000140326	E005	8.25893	1	-0.0679405
ENSG00000140326	E006	8.23026	1	0.366752
ENSG00000140326	E007	3.46659	1	0.705052
ENSG00000140326	E008	3.61208	1	0.464944
ENSG00000140326	E009	2.87058	1	0.278456
ENSG00000140326	E010	2.71467	1	-0.127828
ENSG00000140326	E011	3.43135	1	0.610944
ENSG00000140326	E018	2.89304	1	-0.634085
ENSG00000140326	E021	3.54309	1	0.137835
ENSG00000140326	E023	3.23417	1	-0.349824
ENSG00000140326	E026	3.01688	1	-0.770357
ENSG00000140319	E006	10.7793	1	0.0454652
ENSG00000140297	E026	6.02466	1	-0.128149
ENSG00000140285	E013	4.62383	1	-0.599198
ENSG00000140265	E001	15.5665	1	0.152555
ENSG00000140265	E003	8.8346	1	0.241524
ENSG00000140259	E001	4.44101	1	0.176154
ENSG00000140157	E001	10.827	1	0.0540753
ENSG00000140157	E002	12.3886	1	-0.0404026
ENSG00000140157	E004	7.44977	1	-0.218065
ENSG00000140153	E033	3.95542	1	-0.460276
ENSG00000140153	E040	8.14282	1	-0.339437
ENSG00000140153	E041	3.52139	1	-0.42489
ENSG00000140104	E014	3.09291	1	-0.0839571
ENSG00000140104	E018	3.53722	1	-0.0252585
ENSG00000140104	E019	6.67259	1	0.324497
ENSG00000140104	E020	3.3744	1	-0.0133263
ENSG00000140104	E021	3.91686	1	0.627793
ENSG00000140104	E023	2.97697	1	0.733536
ENSG00000140104	E024	7.5437	1	0.069974
ENSG00000140104	E025	193.171	1	-0.0807854
ENSG00000140093	E004	5.37246	1	-0.0882028
ENSG00000140067	E003	27.815	1	0.0991247
ENSG00000140043	E015	3.70422	1	-0.524608
ENSG00000140043	E016	21.1228	1	0.107975
ENSG00000140043	E017	8.26063	1	-0.149048
ENSG00000140043	E018	34.4945	1	0.0178229
ENSG00000140009	E001	7.32675	1	0.247423
ENSG00000140009	E005	3.10763	1	-0.724324
ENSG00000140009	E006	4.5545	1	-0.325479
ENSG00000140009	E008	3.61879	1	-0.0882661
ENSG00000140009	E009	4.27857	1	0.627617
ENSG00000140009	E010	4.5662	1	0.447848
ENSG00000140009	E011	17.003	1	0.226667
ENSG00000140009	E015	2.7029	1	0.72853
ENSG00000140009	E016	19.5209	1	0.177028
ENSG00000139998	E003	7.65108	1	0.105512
ENSG00000139998	E010	3.02387	1	0.61368
ENSG00000139998	E015	3.45198	1	0.0097824
ENSG00000139985	E003	12.8187	1	-0.177398
ENSG00000139926	E013	6.56559	1	-0.0511757
ENSG00000139908	E001	10.4935	1	-0.181934
ENSG00000139908	E002	10.2047	1	-0.108556
ENSG00000139908	E003	11.3018	1	-0.0930498
ENSG00000139908	E004	13.4044	1	-0.193182
ENSG00000139908	E005	12.8761	1	0.00745909
ENSG00000139908	E006	13.7603	1	0.0694629
ENSG00000139908	E007	20.4189	1	-0.149109
ENSG00000139908	E008	21.4664	1	0.0492862
ENSG00000139908	E009	32.0475	1	0.0278749
ENSG00000139908	E010	16.1205	1	0.0826523
ENSG00000139908	E011	23.1631	1	-0.0558981
ENSG00000139908	E012	31.8517	1	-0.171136
ENSG00000139908	E013	22.7473	1	0.24454
ENSG00000139908	E014	29.247	1	0.230615
ENSG00000139908	E015	14.1038	1	-0.0885127
ENSG00000139908	E016	10.9069	1	-0.0518138
ENSG00000139908	E017	15.3404	1	0.085207
ENSG00000139890	E003	4.13403	1	-0.303441
ENSG00000139890	E005	5.61828	1	-0.178445
ENSG00000139890	E006	4.11123	1	0.247878
ENSG00000139835	E001	5.2452	1	0.0153583
ENSG00000139835	E003	4.31371	1	-0.115362
ENSG00000139800	E002	9.34201	1	0.136136
ENSG00000139797	E001	6.15566	1	0.165263
ENSG00000139797	E002	5.35072	1	-0.190582
ENSG00000139780	E001	6.63077	1	-0.0727034
ENSG00000139746	E032	10.6469	1	0.0886103
ENSG00000139725	E001	61.0563	1	-0.0788541
ENSG00000139725	E002	9.30786	1	0.0149949
ENSG00000139725	E003	7.31554	1	0.110545
ENSG00000139725	E004	18.8382	1	-0.14629
ENSG00000139725	E005	4.65567	1	0.12218
ENSG00000139725	E006	5.49113	1	0.140343
ENSG00000139725	E007	4.68144	1	-0.171696
ENSG00000139725	E008	6.70619	1	-0.00860751
ENSG00000139725	E017	4.44584	1	0.201754
ENSG00000139679	E001	12.9837	1	0.0295918
ENSG00000139679	E002	4.50483	1	-0.61051
ENSG00000139679	E003	7.17232	1	-0.0629969
ENSG00000139679	E004	7.29192	1	0.0544293
ENSG00000139679	E005	3.01833	1	-0.0579199
ENSG00000139679	E006	13.4155	1	0.243041
ENSG00000139679	E007	14.0562	1	0.214257
ENSG00000139679	E008	9.99355	1	0.300968
ENSG00000139679	E009	5.80661	1	0.450134
ENSG00000139679	E010	17.1155	1	0.112463
ENSG00000139679	E011	6.91026	1	-0.160357
ENSG00000139679	E012	5.21193	1	-0.268975
ENSG00000139679	E013	4.86681	1	-0.187687
ENSG00000139679	E014	9.31599	1	-0.0350295
ENSG00000139679	E015	5.67546	1	-0.444434
ENSG00000139679	E017	3.77375	1	-0.0642969
ENSG00000139679	E019	7.23791	1	-0.220155
ENSG00000139679	E020	5.23746	1	-0.273065
ENSG00000139679	E021	3.92098	1	0.0896226
ENSG00000139679	E022	3.30055	1	-0.0133746
ENSG00000139656	E001	2.98331	1	0.236875
ENSG00000139631	E062	19.9194	1	-0.269918
ENSG00000139631	E063	7.71341	1	0.333351
ENSG00000139626	E001	5.78184	1	-0.264414
ENSG00000139626	E002	5.75556	1	0.0250984
ENSG00000139626	E003	6.91548	1	0.0585428
ENSG00000139626	E004	11.1955	1	-0.14499
ENSG00000139626	E005	8.66881	1	-0.264713
ENSG00000139626	E006	7.97177	1	-0.0619469
ENSG00000139626	E007	8.78972	1	0.275809
ENSG00000139626	E008	13.433	1	0.318389
ENSG00000139626	E009	6.43584	1	0.353265
ENSG00000139626	E010	9.7275	1	-0.0610954
ENSG00000139626	E011	10.1025	1	-0.206928
ENSG00000139626	E012	8.62195	1	-0.0695142
ENSG00000139626	E013	2.72553	1	-0.104264
ENSG00000139626	E014	5.45854	1	-0.382407
ENSG00000139626	E016	2.97514	1	0.609963
ENSG00000139626	E017	3.16409	1	0.418746
ENSG00000139625	E001	39.8162	1	0.181458
ENSG00000139625	E004	4.73466	1	0.595406
ENSG00000139625	E005	4.43848	1	0.450388
ENSG00000139625	E006	14.8401	1	0.133527
ENSG00000139625	E007	15.5187	1	0.015787
ENSG00000139625	E008	8.81447	1	-0.0633044
ENSG00000139625	E009	12.629	1	-0.0886254
ENSG00000139625	E010	5.66472	1	-0.0301829
ENSG00000139625	E011	12.169	1	-0.664983
ENSG00000139625	E013	9.04652	1	0.0387037
ENSG00000139625	E014	9.05626	1	0.0550854
ENSG00000139625	E015	7.20791	1	-0.181198
ENSG00000139625	E016	7.46152	1	-0.181147
ENSG00000139625	E017	6.97992	1	0.212482
ENSG00000139625	E018	8.61189	1	-0.1581
ENSG00000139625	E019	21.8524	1	-0.216487
ENSG00000139625	E020	7.86136	1	-0.418861
ENSG00000139625	E021	11.662	1	-0.350939
ENSG00000139625	E022	8.8353	1	-0.443671
ENSG00000139625	E023	6.868	1	-0.303757
ENSG00000139625	E024	6.10345	1	-0.610708
ENSG00000139625	E025	4.15123	1	0.0680373
ENSG00000139625	E026	6.31794	1	0.502318
ENSG00000139625	E029	4.9296	1	0.327565
ENSG00000139625	E036	4.4353	1	0.0612727
ENSG00000139625	E037	11.7715	1	0.0746388
ENSG00000139624	E006	6.20752	1	0.0585329
ENSG00000139624	E009	4.46494	1	-0.111518
ENSG00000139624	E010	4.28818	1	0.540706
ENSG00000139624	E011	3.85122	1	0.599246
ENSG00000139624	E012	4.50693	1	0.37714
ENSG00000139624	E013	6.23929	1	0.0123001
ENSG00000139624	E020	2.86066	1	0.404559
ENSG00000139613	E001	11.3074	1	-0.428086
ENSG00000139613	E008	3.01657	1	-0.413804
ENSG00000139546	E001	5.36955	1	-0.0208147
ENSG00000139546	E002	5.65431	1	0.00818602
ENSG00000139546	E003	5.96336	1	-0.156271
ENSG00000139546	E004	4.98006	1	-0.0485918
ENSG00000139537	E009	7.98929	1	-0.218202
ENSG00000139537	E010	11.3622	1	-0.131278
ENSG00000139537	E011	9.98571	1	-0.369847
ENSG00000139537	E012	14.8369	1	0.0243658
ENSG00000139537	E014	10.0523	1	-0.309191
ENSG00000139537	E015	14.2029	1	0.0734368
ENSG00000139537	E016	13.124	1	-0.109916
ENSG00000139537	E017	8.36875	1	-0.242093
ENSG00000139531	E040	4.2544	1	0.0167008
ENSG00000139437	E030	303.412	1	-0.0690749
ENSG00000139437	E031	66.416	1	0.121573
ENSG00000139437	E032	56.3356	1	0.118022
ENSG00000139437	E033	75.613	1	0.00529818
ENSG00000139437	E034	132.797	1	0.0252592
ENSG00000139437	E035	93.4429	1	-0.0447339
ENSG00000139437	E036	107.822	1	0.0114856
ENSG00000139428	E030	15.9972	1	-0.0487155
ENSG00000139372	E032	3.56498	1	-0.642838
ENSG00000139351	E001	6.4529	1	-0.00520113
ENSG00000139351	E002	9.84109	1	0.0400571
ENSG00000139351	E003	46.7953	1	0.164894
ENSG00000139351	E004	31.353	1	0.0960076
ENSG00000139351	E005	5.3711	1	-0.433886
ENSG00000139351	E006	2.83832	1	0.532715
ENSG00000139351	E007	36.9277	1	-0.147204
ENSG00000139351	E008	6.02541	1	-0.597217
ENSG00000139351	E009	4.69949	1	-0.574975
ENSG00000139351	E011	5.7624	1	-0.218838
ENSG00000139351	E012	5.97622	1	-0.043283
ENSG00000139351	E013	13.9223	1	0.149039
ENSG00000139351	E014	8.43697	1	0.01835
ENSG00000139351	E015	5.23749	1	-0.537656
ENSG00000139351	E016	3.63852	1	0.600913
ENSG00000139351	E017	3.83948	1	0.419383
ENSG00000139351	E018	3.64259	1	0.599996
ENSG00000139351	E019	3.69152	1	0.278171
ENSG00000139351	E020	2.73762	1	-0.0744079
ENSG00000139318	E005	4.53115	1	-0.320138
ENSG00000139318	E013	6.09044	1	-0.196566
ENSG00000139289	E003	32.7927	1	0.0852989
ENSG00000139278	E008	24.593	1	-0.157652
ENSG00000139278	E009	89.1633	1	0.0758381
ENSG00000139278	E010	85.322	1	0.109136
ENSG00000139278	E012	168.335	1	0.000733897
ENSG00000139278	E013	511.81	1	-0.139373
ENSG00000139269	E009	3.49904	1	0.410724
ENSG00000139209	E001	2.814	1	0.315594
ENSG00000139193	E005	2.94736	1	0.620549
ENSG00000139192	E019	4.11069	1	-0.554383
ENSG00000139192	E020	4.37908	1	-0.776593
ENSG00000139192	E021	7.14469	1	0.341803
ENSG00000139192	E022	6.96779	1	0.271759
ENSG00000139192	E023	7.53711	1	0.398245
ENSG00000139192	E024	7.99878	1	0.335496
ENSG00000139192	E025	7.80972	1	0.345317
ENSG00000139192	E026	27.7816	1	0.0116316
ENSG00000139174	E005	5.1811	1	0.167966
ENSG00000139160	E016	69.1255	1	-0.02944
ENSG00000139131	E002	10.2964	1	0.129879
ENSG00000139131	E003	7.47583	1	-0.288748
ENSG00000139131	E004	7.21722	1	-0.397417
ENSG00000139131	E005	2.88533	1	0.713657
ENSG00000139117	E003	4.45744	1	0.079624
ENSG00000139117	E035	4.1963	1	-0.594671
ENSG00000138867	E030	12.6985	1	0.0377444
ENSG00000138867	E031	10.4624	1	-0.00755357
ENSG00000138834	E066	3.45091	1	0.0364447
ENSG00000138794	E005	4.50411	1	0.611767
ENSG00000138794	E007	3.29899	1	-0.46275
ENSG00000138785	E028	22.0081	1	0.15944
ENSG00000138785	E029	8.82811	1	-0.251954
ENSG00000138771	E001	33.8118	1	0.0892536
ENSG00000138760	E001	3.97167	1	-0.338609
ENSG00000138758	E028	4.86304	1	-0.393325
ENSG00000138758	E031	3.02066	1	-0.270912
ENSG00000138758	E032	3.19727	1	-0.414493
ENSG00000138758	E033	2.85295	1	-0.605485
ENSG00000138758	E034	8.86986	1	-0.048397
ENSG00000138758	E037	2.97392	1	-0.073647
ENSG00000138758	E038	3.36028	1	-0.0190816
ENSG00000138758	E039	14.8018	1	-0.0830046
ENSG00000138758	E041	3.0811	1	-0.27263
ENSG00000138758	E044	3.35916	1	-0.0857564
ENSG00000138758	E045	3.07003	1	-0.045265
ENSG00000138758	E046	5.59602	1	0.0332776
ENSG00000138758	E048	3.47031	1	-0.367515
ENSG00000138756	E027	8.17442	1	-0.369935
ENSG00000138756	E028	24.6506	1	0.115739
ENSG00000138735	E001	2.70847	1	0.487413
ENSG00000138735	E002	234.828	1	0.0468769
ENSG00000138735	E003	20.1058	1	0.209911
ENSG00000138735	E004	30.308	1	-0.0152894
ENSG00000138735	E005	18.3522	1	-0.132895
ENSG00000138735	E006	23.0652	1	0.0125193
ENSG00000138735	E007	16.2969	1	0.0700374
ENSG00000138735	E008	7.78779	1	0.104794
ENSG00000138735	E009	3.77643	1	0.279985
ENSG00000138735	E010	2.9025	1	0.0696043
ENSG00000138735	E011	4.57649	1	-0.470072
ENSG00000138735	E012	5.18932	1	-0.513903
ENSG00000138735	E013	3.94092	1	-0.201155
ENSG00000138735	E014	7.76271	1	-0.0775032
ENSG00000138735	E018	12.7739	1	0.0293903
ENSG00000138735	E019	6.75929	1	0.440931
ENSG00000138735	E020	7.79164	1	-0.0155295
ENSG00000138735	E021	3.96116	1	-1.1554
ENSG00000138735	E022	4.99439	1	0.235761
ENSG00000138735	E026	4.96016	1	-0.489206
ENSG00000138735	E027	6.97862	1	-0.00060358
ENSG00000138685	E005	57.5074	1	0.0532801
ENSG00000138685	E006	29.6409	1	-0.0934965
ENSG00000138674	E101	4.85993	1	0.175277
ENSG00000138640	E001	3.4679	1	0.451656
ENSG00000138639	E028	3.12877	1	-0.751301
ENSG00000138639	E030	7.01188	1	-0.199006
ENSG00000138639	E032	2.76429	1	-0.315721
ENSG00000138622	E001	3.35232	1	-0.15294
ENSG00000138614	E001	2.77919	1	0.176352
ENSG00000138614	E003	6.55039	1	0.0916157
ENSG00000138614	E004	4.75726	1	0.00476442
ENSG00000138614	E005	4.13895	1	-0.144932
ENSG00000138614	E006	4.47066	1	-0.185868
ENSG00000138614	E007	5.54109	1	-0.070017
ENSG00000138614	E008	7.53762	1	-0.00774414
ENSG00000138606	E032	6.87579	1	-0.0248877
ENSG00000138594	E039	11.1673	1	-0.375953
ENSG00000138594	E040	77.5042	1	0.0291471
ENSG00000138594	E041	77.0083	1	0.0340267
ENSG00000138587	E001	7.73741	1	-0.0849687
ENSG00000138587	E002	55.7397	1	0.0779964
ENSG00000138587	E003	27.4197	1	-0.0486459
ENSG00000138587	E004	8.38807	1	0.0383808
ENSG00000138587	E005	6.3285	1	0.0225043
ENSG00000138587	E006	7.13255	1	-0.260084
ENSG00000138587	E008	2.70785	1	-0.234637
ENSG00000138587	E009	3.88636	1	-0.68507
ENSG00000138587	E010	5.75502	1	0.263217
ENSG00000138496	E024	10.4472	1	-0.00944221
ENSG00000138459	E004	3.16028	1	0.0759059
ENSG00000138443	E057	4.776	1	0.010432
ENSG00000138443	E058	8.33108	1	-0.187217
ENSG00000138443	E059	3.0821	1	0.823927
ENSG00000138443	E061	594.28	1	-0.0129613
ENSG00000138443	E062	92.1714	1	-0.12392
ENSG00000138442	E027	5.20818	1	-0.0091957
ENSG00000138433	E002	3.66871	1	-0.243355
ENSG00000138398	E004	2.66891	1	0.44528
ENSG00000138398	E006	2.83621	1	-0.0212898
ENSG00000138398	E008	2.97947	1	-0.132166
ENSG00000138398	E037	2.87235	1	-0.471239
ENSG00000138395	E033	4.11334	1	0.631744
ENSG00000138386	E001	2.69965	1	-0.0344664
ENSG00000138385	E029	3.41361	1	0.514457
ENSG00000138385	E030	4.13063	1	0.0756793
ENSG00000138385	E032	4.01736	1	0.2357
ENSG00000138385	E033	122.696	1	-0.0602437
ENSG00000138382	E001	656.705	1	-0.0922819
ENSG00000138382	E002	248.478	1	0.00743036
ENSG00000138382	E003	251.602	1	0.00924006
ENSG00000138382	E004	244.853	1	0.0181077
ENSG00000138382	E005	272.106	1	0.010445
ENSG00000138382	E006	272.14	1	-0.00741895
ENSG00000138382	E007	227.143	1	0.0654357
ENSG00000138382	E008	2.9691	1	-0.444151
ENSG00000138382	E009	3.7611	1	-0.579559
ENSG00000138382	E010	3.97235	1	-0.287303
ENSG00000138382	E011	9.7131	1	-0.331136
ENSG00000138380	E001	3.75108	1	0.0496204
ENSG00000138380	E002	2.69114	1	0.00782629
ENSG00000138326	E017	10.1994	1	0.150239
ENSG00000138303	E048	35.427	1	-0.0461929
ENSG00000138297	E001	2.87791	1	-0.455754
ENSG00000138297	E002	5.02897	1	-0.181863
ENSG00000138297	E003	3.98485	1	0.000373555
ENSG00000138297	E004	3.72252	1	0.152608
ENSG00000138297	E005	2.80225	1	0.122905
ENSG00000138297	E006	5.00638	1	0.270481
ENSG00000138293	E019	4.28841	1	-0.373322
ENSG00000138293	E023	43.0067	1	0.033698
ENSG00000138293	E024	37.4668	1	0.0497002
ENSG00000138293	E025	106.681	1	0.109034
ENSG00000138293	E026	16.182	1	0.223792
ENSG00000138293	E027	16.4461	1	0.272641
ENSG00000138286	E014	3.84225	1	-0.348575
ENSG00000138193	E034	4.62002	1	-0.284866
ENSG00000138193	E035	2.94604	1	-0.36128
ENSG00000138193	E036	5.3531	1	-0.279991
ENSG00000138193	E037	3.85743	1	-0.160772
ENSG00000138193	E038	6.57554	1	-0.363991
ENSG00000138193	E040	12.1521	1	0.0842802
ENSG00000138193	E041	233.867	1	0.154783
ENSG00000138185	E028	3.45907	1	-0.336949
ENSG00000138185	E029	182.873	1	0.0440023
ENSG00000138185	E030	339.925	1	-0.00253624
ENSG00000138185	E031	477.338	1	0.0344467
ENSG00000138172	E001	6.51566	1	-0.536624
ENSG00000138172	E002	23.2786	1	-0.280241
ENSG00000138172	E003	9.09099	1	0.399549
ENSG00000138172	E004	5.94889	1	0.249729
ENSG00000138172	E005	3.25591	1	0.100277
ENSG00000138172	E008	2.8501	1	0.172019
ENSG00000138172	E009	4.93482	1	-0.187601
ENSG00000138172	E010	4.88442	1	-0.128192
ENSG00000138172	E011	6.4094	1	-0.369341
ENSG00000138134	E019	10.3806	1	0.0107934
ENSG00000138131	E001	26.7026	1	-0.0778362
ENSG00000138131	E002	6.9469	1	0.406087
ENSG00000138131	E003	9.76443	1	-0.0117864
ENSG00000138131	E004	6.9072	1	-0.179728
ENSG00000138131	E005	4.2062	1	-0.462574
ENSG00000138131	E008	2.70499	1	-0.809372
ENSG00000138111	E023	11.0896	1	-0.06714
ENSG00000138107	E003	6.75055	1	0.143634
ENSG00000138092	E001	69.2706	1	-0.11942
ENSG00000138092	E002	65.4302	1	-0.0250581
ENSG00000138092	E003	57.7317	1	-0.0954201
ENSG00000138092	E004	10.9832	1	0.0716563
ENSG00000138092	E025	28.7788	1	0.241535
ENSG00000138092	E026	30.0551	1	0.271228
ENSG00000138092	E027	21.6148	1	0.107087
ENSG00000138092	E028	98.9824	1	-0.0196952
ENSG00000138085	E002	3.0512	1	0.219055
ENSG00000138081	E001	4.71429	1	-0.590869
ENSG00000138081	E002	6.88178	1	-0.645693
ENSG00000138081	E003	315.475	1	-0.0784834
ENSG00000138081	E004	39.0482	1	-0.182117
ENSG00000138081	E005	63.8049	1	-0.185723
ENSG00000138081	E006	46.7379	1	0.0376591
ENSG00000138081	E009	22.5819	1	-0.177367
ENSG00000138081	E011	12.4025	1	0.323533
ENSG00000138081	E012	8.81645	1	0.142694
ENSG00000138081	E013	8.10879	1	0.0901909
ENSG00000138081	E014	17.0928	1	0.102527
ENSG00000138081	E015	8.26869	1	-0.213345
ENSG00000138081	E016	30.1287	1	-0.281078
ENSG00000138081	E020	4.09801	1	-0.173699
ENSG00000138080	E009	5.72033	1	-0.158869
ENSG00000138079	E017	9.44502	1	-0.265051
ENSG00000138079	E018	4.44758	1	-0.133651
ENSG00000138079	E019	6.19879	1	-0.0717194
ENSG00000138079	E020	5.55852	1	0.298452
ENSG00000138079	E021	9.29843	1	-0.246351
ENSG00000138079	E022	13.5088	1	0.00286285
ENSG00000138079	E023	343.807	1	-0.0350071
ENSG00000138079	E024	87.4375	1	0.00596691
ENSG00000138079	E025	343.307	1	0.0604747
ENSG00000138074	E054	9.32844	1	0.0530062
ENSG00000138074	E055	11.3115	1	-0.0562587
ENSG00000138074	E056	4.42844	1	0.0305688
ENSG00000138074	E057	96.6192	1	-0.110084
ENSG00000138074	E058	13.1513	1	-0.00415673
ENSG00000138074	E059	18.4082	1	0.0789112
ENSG00000138074	E060	13.4317	1	0.177341
ENSG00000138068	E015	14.4586	1	-0.0588202
ENSG00000138050	E001	4.31679	1	0.23776
ENSG00000138050	E003	4.25574	1	0.0541168
ENSG00000138050	E020	2.94913	1	-0.893585
ENSG00000138041	E027	9.74897	1	-0.0211373
ENSG00000138041	E028	36.3644	1	0.0213995
ENSG00000138039	E002	8.32293	1	0.441003
ENSG00000138039	E003	4.82805	1	0.148636
ENSG00000138039	E017	5.2385	1	-0.221798
ENSG00000138031	E001	10.2264	1	0.460121
ENSG00000138031	E002	164.302	1	0.0550772
ENSG00000138031	E003	482.429	1	0.0877466
ENSG00000138031	E004	140.431	1	0.149385
ENSG00000138031	E005	173.261	1	0.0820407
ENSG00000138031	E006	318.044	1	0.0100108
ENSG00000138031	E007	209.282	1	-0.0540714
ENSG00000138031	E008	196.416	1	-0.0203569
ENSG00000138031	E013	66.1283	1	-0.204023
ENSG00000138031	E014	24.8084	1	0.0793544
ENSG00000138031	E015	37.4779	1	0.0929857
ENSG00000138031	E016	22.8934	1	0.259612
ENSG00000138031	E019	26.0941	1	-0.0497978
ENSG00000138031	E020	21.3288	1	0.139943
ENSG00000138029	E001	3.10541	1	0.169481
ENSG00000138028	E001	23.9819	1	0.305247
ENSG00000138028	E002	21.9565	1	0.0998295
ENSG00000138028	E003	3.76773	1	0.752204
ENSG00000137942	E024	4.1059	1	0.183316
ENSG00000137936	E003	6.32151	1	0.0740741
ENSG00000137936	E004	5.44748	1	-0.311955
ENSG00000137936	E005	5.58681	1	0.192923
ENSG00000137936	E008	3.53895	1	0.210808
ENSG00000137880	E006	12.0099	1	-0.0750795
ENSG00000137880	E007	6.51874	1	0.449049
ENSG00000137880	E008	5.70737	1	0.144568
ENSG00000137880	E009	15.5752	1	-0.0347147
ENSG00000137880	E010	7.23223	1	-0.198897
ENSG00000137880	E011	2.77573	1	-0.438064
ENSG00000137877	E004	4.12289	1	-0.25759
ENSG00000137871	E059	5.00279	1	0.0374591
ENSG00000137860	E020	2.68413	1	-0.311941
ENSG00000137857	E035	3.211	1	0.329529
ENSG00000137857	E036	3.63547	1	0.325819
ENSG00000137857	E037	3.13975	1	-0.222894
ENSG00000137857	E039	5.72272	1	-0.159154
ENSG00000137857	E040	3.84508	1	0.614829
ENSG00000137857	E042	4.62656	1	0.088674
ENSG00000137857	E043	3.85923	1	0.327281
ENSG00000137857	E044	6.02043	1	-0.0278147
ENSG00000137857	E045	3.41955	1	-0.995956
ENSG00000137857	E047	12.5472	1	0.0419096
ENSG00000137857	E048	3.89213	1	-0.41995
ENSG00000137857	E049	4.67174	1	-0.449188
ENSG00000137857	E050	3.50662	1	-0.72421
ENSG00000137857	E052	2.77128	1	0.528186
ENSG00000137857	E053	4.61957	1	-0.157679
ENSG00000137857	E054	11.2566	1	0.0465143
ENSG00000137857	E055	7.71947	1	-0.152253
ENSG00000137857	E056	19.0019	1	-0.329203
ENSG00000137857	E057	14.0726	1	-0.0884201
ENSG00000137857	E058	15.4197	1	0.108938
ENSG00000137857	E061	13.495	1	-0.258134
ENSG00000137857	E062	13.776	1	-0.183143
ENSG00000137842	E032	2.91439	1	0.535644
ENSG00000137842	E036	3.4967	1	0.213102
ENSG00000137842	E040	2.91547	1	-0.138828
ENSG00000137824	E001	3.01401	1	-0.47137
ENSG00000137824	E002	3.22602	1	-0.246403
ENSG00000137824	E003	8.49158	1	0.413198
ENSG00000137824	E004	4.67826	1	0.431844
ENSG00000137824	E005	6.07349	1	0.100721
ENSG00000137824	E006	3.74064	1	-0.181608
ENSG00000137824	E007	5.10417	1	0.355568
ENSG00000137824	E008	5.22601	1	0.286955
ENSG00000137824	E009	8.71347	1	0.354942
ENSG00000137824	E010	3.70944	1	0.566378
ENSG00000137824	E011	4.40529	1	0.319673
ENSG00000137824	E012	4.16951	1	0.2594
ENSG00000137824	E015	4.07622	1	-0.837006
ENSG00000137824	E016	6.02022	1	-0.594354
ENSG00000137824	E017	23.7995	1	-0.22209
ENSG00000137824	E018	3.39455	1	-0.454263
ENSG00000137824	E019	3.69517	1	-0.482482
ENSG00000137824	E020	4.76021	1	0.490592
ENSG00000137824	E021	4.05656	1	0.335326
ENSG00000137824	E022	3.71063	1	0.345314
ENSG00000137824	E040	4.16331	1	-0.407972
ENSG00000137822	E001	18.2128	1	0.00545731
ENSG00000137822	E002	137.456	1	0.0400852
ENSG00000137822	E036	184.995	1	-0.080421
ENSG00000137822	E037	102.574	1	-0.124231
ENSG00000137822	E038	78.7386	1	-0.138355
ENSG00000137822	E039	97.2899	1	-0.0719746
ENSG00000137822	E040	116.627	1	0.0146767
ENSG00000137822	E041	71.2384	1	0.120978
ENSG00000137822	E042	72.0559	1	0.133592
ENSG00000137822	E043	72.2565	1	0.159667
ENSG00000137822	E046	234.132	1	-0.0671107
ENSG00000137822	E047	221.938	1	-0.067373
ENSG00000137822	E048	115.145	1	-0.0448163
ENSG00000137821	E002	2.75738	1	0.643079
ENSG00000137819	E018	7.05411	1	0.076135
ENSG00000137819	E019	5.08789	1	-0.0191213
ENSG00000137819	E020	3.06195	1	-0.32149
ENSG00000137806	E002	3.47181	1	0.332556
ENSG00000137801	E006	3.19349	1	-0.0221341
ENSG00000137801	E011	14.1526	1	-0.432276
ENSG00000137801	E012	3.76902	1	-0.148801
ENSG00000137801	E013	3.1488	1	-0.521036
ENSG00000137801	E014	3.71832	1	-0.881982
ENSG00000137801	E015	5.04278	1	0.248361
ENSG00000137801	E017	5.52784	1	0.337465
ENSG00000137801	E018	3.72792	1	0.340289
ENSG00000137801	E019	3.24223	1	-0.058931
ENSG00000137801	E020	5.07583	1	-0.479222
ENSG00000137801	E021	4.68164	1	-0.397618
ENSG00000137801	E022	4.10427	1	-0.516726
ENSG00000137801	E024	3.99549	1	-0.174939
ENSG00000137801	E025	4.91814	1	0.27036
ENSG00000137801	E026	8.37896	1	-0.130649
ENSG00000137801	E027	10.0086	1	-0.140081
ENSG00000137801	E028	8.58586	1	0.00262795
ENSG00000137801	E029	6.49108	1	0.204418
ENSG00000137801	E030	5.73988	1	0.0916662
ENSG00000137801	E031	2.97174	1	0.506018
ENSG00000137801	E032	5.79415	1	0.217595
ENSG00000137801	E033	10.1608	1	0.336068
ENSG00000137801	E034	8.79083	1	-0.301774
ENSG00000137801	E035	8.86613	1	0.0199664
ENSG00000137801	E036	7.88445	1	0.320568
ENSG00000137801	E037	8.07093	1	0.313545
ENSG00000137801	E038	5.68065	1	0.328758
ENSG00000137801	E039	3.74366	1	0.408741
ENSG00000137801	E041	37.051	1	-0.170795
ENSG00000137770	E032	5.6057	1	-0.265773
ENSG00000137770	E037	6.22402	1	-0.0898371
ENSG00000137770	E038	7.24235	1	0.251391
ENSG00000137720	E001	11.999	1	0.101145
ENSG00000137713	E001	34.7389	1	0.0462827
ENSG00000137713	E002	41.0589	1	0.0238311
ENSG00000137713	E003	36.178	1	-0.0399267
ENSG00000137710	E001	12.0565	1	-0.0707755
ENSG00000137700	E001	3.22687	1	-0.199104
ENSG00000137700	E004	4.89203	1	-0.0127532
ENSG00000137693	E002	2.72485	1	-0.15846
ENSG00000137575	E019	2.94876	1	-0.172296
ENSG00000137575	E020	4.90503	1	0.165523
ENSG00000137575	E021	6.23769	1	0.107483
ENSG00000137575	E022	5.67881	1	-0.253153
ENSG00000137575	E023	5.53135	1	-0.205322
ENSG00000137575	E024	5.64252	1	-0.251867
ENSG00000137575	E025	7.13087	1	-0.0133534
ENSG00000137575	E026	7.14346	1	0.498968
ENSG00000137575	E027	5.77137	1	0.198666
ENSG00000137575	E028	9.23073	1	-0.198743
ENSG00000137575	E029	5.98659	1	-0.32628
ENSG00000137575	E030	6.31345	1	0.7437
ENSG00000137575	E032	3.85907	1	0.850693
ENSG00000137575	E033	18.0855	1	-0.12619
ENSG00000137575	E034	4.21295	1	-0.454521
ENSG00000137575	E035	3.99929	1	-0.482721
ENSG00000137575	E036	3.65181	1	-0.44946
ENSG00000137575	E037	3.55522	1	-0.549281
ENSG00000137574	E001	42.8905	1	0.0113998
ENSG00000137500	E045	3.20147	1	0.349201
ENSG00000137500	E048	2.89599	1	0.146965
ENSG00000137500	E049	2.71249	1	-0.213267
ENSG00000137497	E002	8.4994	1	-0.730227
ENSG00000137497	E003	11.5699	1	0.178317
ENSG00000137497	E004	9.66879	1	-0.191967
ENSG00000137497	E005	4.58936	1	-0.253608
ENSG00000137497	E006	7.08948	1	-0.0120915
ENSG00000137497	E007	11.4966	1	-0.299318
ENSG00000137497	E009	19.3673	1	0.275742
ENSG00000137497	E010	39.333	1	0.145809
ENSG00000137497	E011	14.8666	1	0.308441
ENSG00000137497	E012	17.5623	1	0.226237
ENSG00000137497	E014	10.1178	1	0.239485
ENSG00000137497	E015	6.52915	1	0.418099
ENSG00000137497	E016	3.6746	1	-0.0129563
ENSG00000137497	E091	3.06818	1	0.723025
ENSG00000137497	E092	2.68647	1	0.187865
ENSG00000137496	E025	2.94387	1	0.265851
ENSG00000137496	E028	7.81039	1	0.138052
ENSG00000137496	E030	3.41986	1	0.139576
ENSG00000137496	E031	3.86936	1	-0.25141
ENSG00000137496	E032	3.69345	1	-0.323711
ENSG00000137496	E033	353.706	1	0.0150329
ENSG00000137496	E034	10.7875	1	-0.199021
ENSG00000137494	E027	8.05803	1	-0.403382
ENSG00000137494	E028	9.73694	1	0.0839447
ENSG00000137494	E029	4.76394	1	0.230433
ENSG00000137494	E030	6.88458	1	-0.0383107
ENSG00000137494	E031	6.14734	1	0.15215
ENSG00000137494	E032	6.22336	1	0.148517
ENSG00000137494	E033	32.0927	1	0.158492
ENSG00000137414	E005	43.8508	1	0.0472173
ENSG00000137404	E002	10.979	1	-0.508337
ENSG00000137404	E003	2.80222	1	-0.636979
ENSG00000137343	E023	2.69005	1	0.206394
ENSG00000137343	E030	3.22231	1	0.588046
ENSG00000137337	E035	5.96538	1	-0.207838
ENSG00000137337	E036	9.23761	1	0.145867
ENSG00000137331	E001	6.82961	1	0.0368738
ENSG00000137312	E002	3.2325	1	-0.0928548
ENSG00000137309	E009	6.46654	1	-0.0757313
ENSG00000137309	E010	6.95422	1	0.100879
ENSG00000137309	E012	3.46752	1	-0.0263782
ENSG00000137288	E003	6.11218	1	-0.24077
ENSG00000137285	E002	3.29569	1	0.168112
ENSG00000137285	E005	5.08565	1	0.323092
ENSG00000137285	E006	9.71593	1	-0.3761
ENSG00000137275	E012	5.80552	1	-0.463735
ENSG00000137274	E020	2.80175	1	0.394188
ENSG00000137274	E023	2.83846	1	-0.453541
ENSG00000137274	E028	2.69512	1	0.300427
ENSG00000137274	E030	4.17024	1	0.539796
ENSG00000137266	E001	30.9519	1	0.126015
ENSG00000137266	E002	82.4483	1	0.134004
ENSG00000137266	E005	5.57683	1	-0.382677
ENSG00000137266	E006	8.43697	1	-0.366324
ENSG00000137266	E008	12.9623	1	0.0871943
ENSG00000137266	E009	7.62445	1	0.354978
ENSG00000137266	E010	4.03042	1	0.540891
ENSG00000137266	E011	5.16755	1	0.305907
ENSG00000137266	E012	4.88883	1	0.151621
ENSG00000137266	E014	3.78838	1	0.326713
ENSG00000137266	E018	2.74343	1	-0.231044
ENSG00000137221	E030	3.27206	1	0.813338
ENSG00000137216	E001	4.20251	1	-0.0360307
ENSG00000137200	E029	4.96577	1	-0.445085
ENSG00000137200	E030	2.74968	1	-0.17501
ENSG00000137200	E031	3.07366	1	0.818484
ENSG00000137200	E032	5.53235	1	-0.319259
ENSG00000137200	E033	4.17136	1	0.0135789
ENSG00000137200	E034	6.58694	1	-0.285996
ENSG00000137200	E035	25.2114	1	0.0328289
ENSG00000137200	E036	9.69313	1	0.235579
ENSG00000137171	E001	86.4765	1	0.0969813
ENSG00000137171	E002	92.4669	1	0.185654
ENSG00000137171	E003	5.59675	1	0.00502859
ENSG00000137171	E059	4.23203	1	0.144909
ENSG00000137171	E060	4.02732	1	0.557447
ENSG00000137171	E064	2.71573	1	-0.145204
ENSG00000137161	E001	3.6128	1	0.237519
ENSG00000137154	E001	9.08517	1	0.0533623
ENSG00000137154	E004	3.41767	1	0.00900277
ENSG00000137154	E005	4.01516	1	0.279404
ENSG00000137154	E009	3.15787	1	0.354458
ENSG00000137154	E010	3.58025	1	-0.226226
ENSG00000137145	E045	7.67999	1	0.152762
ENSG00000137145	E046	35.7845	1	-0.0675261
ENSG00000137145	E047	8.88837	1	0.22234
ENSG00000137145	E048	14.1065	1	-0.00376548
ENSG00000137145	E049	5.24121	1	-0.361664
ENSG00000137145	E050	42.4494	1	-0.0119564
ENSG00000137145	E051	74.3765	1	0.0290943
ENSG00000137135	E001	2.96751	1	-0.370371
ENSG00000137135	E008	3.57054	1	0.0292292
ENSG00000137135	E015	2.96684	1	-0.654886
ENSG00000137106	E031	3.48694	1	-0.495455
ENSG00000137106	E032	4.30819	1	-0.486693
ENSG00000137106	E033	5.88813	1	-0.441594
ENSG00000137106	E034	3.33563	1	-0.295146
ENSG00000137106	E035	5.35236	1	-0.492441
ENSG00000137106	E036	3.83119	1	-0.467677
ENSG00000137106	E037	3.83119	1	-0.467677
ENSG00000137103	E001	23.9343	1	0.00658793
ENSG00000137101	E001	21.4879	1	0.0380884
ENSG00000137101	E002	5.93174	1	0.0473466
ENSG00000137101	E003	3.81169	1	-0.26375
ENSG00000137098	E004	10.4781	1	0.438749
ENSG00000137098	E005	8.29603	1	0.361542
ENSG00000137076	E076	4.67024	1	0.244727
ENSG00000137073	E001	12.9591	1	0.158751
ENSG00000137073	E002	5.52651	1	0.210532
ENSG00000137073	E003	13.4596	1	0.245437
ENSG00000137073	E004	7.92511	1	0.0425352
ENSG00000137073	E005	5.86899	1	-0.346063
ENSG00000137073	E007	6.29498	1	-0.731303
ENSG00000137073	E008	8.03849	1	-0.577839
ENSG00000137073	E009	10.5129	1	-0.136572
ENSG00000137073	E010	6.58937	1	-0.299495
ENSG00000137073	E019	3.88224	1	0.594266
ENSG00000137073	E020	4.30492	1	0.604211
ENSG00000136982	E001	3.65796	1	0.0706763
ENSG00000136982	E010	3.29575	1	0.13585
ENSG00000136982	E011	3.38223	1	0.554993
ENSG00000136942	E003	5.4425	1	0.27513
ENSG00000136937	E015	3.64697	1	-0.234605
ENSG00000136937	E016	3.47934	1	0.0091404
ENSG00000136937	E017	4.76421	1	0.238165
ENSG00000136937	E018	5.36732	1	-0.0878844
ENSG00000136937	E019	4.71479	1	0.239554
ENSG00000136937	E020	3.74216	1	0.0813581
ENSG00000136937	E021	7.71073	1	0.025841
ENSG00000136937	E022	6.9621	1	0.0150546
ENSG00000136937	E023	7.56577	1	0.11673
ENSG00000136937	E024	8.38777	1	0.117503
ENSG00000136937	E025	13.9928	1	0.0929172
ENSG00000136937	E026	61.2466	1	0.0323133
ENSG00000136937	E027	10.0563	1	0.253571
ENSG00000136937	E029	21.8159	1	-0.169816
ENSG00000136936	E001	30.5396	1	0.0364063
ENSG00000136936	E002	42.5067	1	0.0396235
ENSG00000136936	E003	24.4168	1	0.0292822
ENSG00000136936	E004	9.46827	1	-0.183227
ENSG00000136936	E005	3.2071	1	-0.189946
ENSG00000136936	E006	4.33887	1	-0.303725
ENSG00000136935	E002	10.3263	1	-0.147383
ENSG00000136930	E001	85.8521	1	-0.0720066
ENSG00000136930	E002	109.792	1	0.0522652
ENSG00000136930	E003	75.0081	1	0.0489436
ENSG00000136925	E024	3.11771	1	-0.0881289
ENSG00000136918	E007	2.82968	1	-0.026491
ENSG00000136918	E008	3.67426	1	-0.280357
ENSG00000136918	E009	10.4786	1	0.0837772
ENSG00000136891	E001	13.0726	1	0.330306
ENSG00000136891	E002	12.9666	1	0.310292
ENSG00000136891	E003	25.1243	1	-0.0241304
ENSG00000136891	E004	19.257	1	-0.271
ENSG00000136891	E006	162.831	1	0.0978484
ENSG00000136891	E007	5.98016	1	0.491068
ENSG00000136891	E008	3.04135	1	0.86693
ENSG00000136878	E001	132.159	1	0.123404
ENSG00000136874	E025	3.96467	1	0.404785
ENSG00000136874	E026	2.7155	1	-0.33561
ENSG00000136874	E029	3.00295	1	-0.259828
ENSG00000136874	E030	2.90065	1	-0.564474
ENSG00000136874	E031	9.18746	1	0.105943
ENSG00000136874	E032	7.89044	1	0.448036
ENSG00000136872	E001	5.82909	1	0.506024
ENSG00000136868	E009	4.05052	1	-0.375327
ENSG00000136867	E007	8.96676	1	-0.19313
ENSG00000136859	E003	3.02519	1	0.337275
ENSG00000136854	E030	5.61113	1	0.0264364
ENSG00000136842	E012	321.396	1	-0.0522716
ENSG00000136842	E013	178.613	1	0.0501343
ENSG00000136842	E014	53.6544	1	0.0362603
ENSG00000136827	E001	20.1582	1	-0.00258199
ENSG00000136816	E010	3.31342	1	-0.532239
ENSG00000136816	E013	12.1193	1	0.061519
ENSG00000136758	E032	20.1728	1	0.0442595
ENSG00000136754	E001	28.2469	1	0.00632116
ENSG00000136754	E002	37.3965	1	0.00777622
ENSG00000136718	E001	14.1259	1	0.00904516
ENSG00000136710	E016	2.88944	1	-0.0616818
ENSG00000136710	E017	2.96033	1	0.00451348
ENSG00000136710	E018	3.35072	1	0.0367856
ENSG00000136709	E001	579.556	1	0.465812
ENSG00000136699	E062	63.2014	1	-0.131173
ENSG00000136653	E011	4.51129	1	-0.361693
ENSG00000136653	E012	6.78964	1	-0.0937325
ENSG00000136631	E001	4.66227	1	0.0154671
ENSG00000136631	E002	5.48872	1	0.0670383
ENSG00000136631	E003	5.30088	1	-0.0360031
ENSG00000136631	E004	7.33061	1	0.0916721
ENSG00000136631	E005	3.31828	1	0.0159594
ENSG00000136631	E039	3.17496	1	-0.248235
ENSG00000136536	E028	37.6846	1	-0.00566207
ENSG00000136522	E001	35.6694	1	-0.0470843
ENSG00000136522	E002	6.33148	1	-0.080421
ENSG00000136522	E003	3.39928	1	0.444233
ENSG00000136518	E034	5.4342	1	0.428645
ENSG00000136518	E035	7.46331	1	-0.500022
ENSG00000136518	E036	7.89015	1	-0.166973
ENSG00000136518	E037	5.65806	1	-0.139865
ENSG00000136518	E038	15.8955	1	-0.24165
ENSG00000136518	E039	19.5136	1	0.145112
ENSG00000136518	E040	15.2744	1	0.199514
ENSG00000136518	E041	14.7999	1	0.27107
ENSG00000136490	E001	64.9429	1	0.187328
ENSG00000136490	E035	4.4424	1	-0.0407253
ENSG00000136478	E001	35.008	1	-0.00853204
ENSG00000136478	E002	31.3112	1	-0.0973285
ENSG00000136478	E003	11.2207	1	-0.399216
ENSG00000136478	E004	64.4988	1	0.189747
ENSG00000136478	E005	14.2664	1	0.312279
ENSG00000136478	E006	36.121	1	-0.00287838
ENSG00000136478	E007	4.11304	1	-0.278036
ENSG00000136478	E008	5.93738	1	-0.0324811
ENSG00000136457	E003	16.9584	1	0.200393
ENSG00000136457	E004	5.08132	1	0.463554
ENSG00000136457	E005	5.11176	1	-0.290577
ENSG00000136457	E006	5.70635	1	-0.346108
ENSG00000136457	E008	9.55015	1	-0.200699
ENSG00000136457	E009	8.33559	1	0.0511823
ENSG00000136450	E019	9.97157	1	-0.256258
ENSG00000136450	E020	13.9341	1	-0.0416104
ENSG00000136404	E011	3.88842	1	-0.623638
ENSG00000136404	E012	2.90951	1	-0.471221
ENSG00000136404	E020	5.35356	1	-0.330716
ENSG00000136404	E021	4.58827	1	-0.585761
ENSG00000136404	E022	8.37907	1	-0.23867
ENSG00000136404	E023	11.413	1	-0.344589
ENSG00000136404	E028	18.1891	1	-0.217476
ENSG00000136381	E001	6.74357	1	0.197784
ENSG00000136367	E019	3.31657	1	0.0496428
ENSG00000136305	E001	108.886	1	-0.117712
ENSG00000136305	E002	170.521	1	-0.075955
ENSG00000136305	E003	119.162	1	-0.0537229
ENSG00000136305	E004	168.345	1	-0.0958063
ENSG00000136305	E005	163.936	1	0.0406409
ENSG00000136305	E006	154.038	1	0.0813535
ENSG00000136305	E008	81.5492	1	0.0354759
ENSG00000136305	E009	122.303	1	0.099675
ENSG00000136305	E011	20.8228	1	0.0950409
ENSG00000136305	E012	12.1245	1	-0.226547
ENSG00000136305	E013	8.69396	1	0.231455
ENSG00000136305	E014	2.9509	1	0.753587
ENSG00000136280	E001	5.22095	1	0.00939793
ENSG00000136279	E059	7.16343	1	0.12581
ENSG00000136279	E061	10.6999	1	-0.180068
ENSG00000136271	E039	20.58	1	-0.00167445
ENSG00000136270	E045	2.83679	1	0.12807
ENSG00000136238	E017	6.92981	1	-0.14971
ENSG00000136231	E001	21.0839	1	0.0688617
ENSG00000136231	E002	13.5409	1	-0.192026
ENSG00000136231	E004	3.74798	1	0.212585
ENSG00000136231	E005	2.85143	1	0.571411
ENSG00000136206	E001	18.5596	1	0.00339629
ENSG00000136206	E002	8.24131	1	0.204434
ENSG00000136206	E003	6.0884	1	0.133101
ENSG00000136206	E004	8.06631	1	0.375871
ENSG00000136206	E005	26.3187	1	-0.120274
ENSG00000136206	E006	13.2487	1	-0.161058
ENSG00000136206	E007	38.6076	1	-0.0634755
ENSG00000136193	E026	3.2106	1	0.00736783
ENSG00000136193	E027	3.19277	1	0.00825482
ENSG00000136193	E028	3.60167	1	0.0263088
ENSG00000136160	E013	7.56534	1	0.0528347
ENSG00000136159	E001	7.67046	1	-0.0147726
ENSG00000136159	E003	14.7148	1	0.126847
ENSG00000136143	E036	97.1923	1	0.00235756
ENSG00000136122	E016	4.94757	1	0.479798
ENSG00000136122	E017	5.03093	1	0.36356
ENSG00000136122	E018	7.51441	1	-0.0833393
ENSG00000136110	E002	5.47689	1	-0.0639806
ENSG00000136051	E001	3.42608	1	0.419626
ENSG00000136051	E055	2.72861	1	-0.409866
ENSG00000136045	E024	3.17159	1	-0.46864
ENSG00000136045	E025	2.81525	1	0.563689
ENSG00000136044	E002	8.65711	1	0.276161
ENSG00000136044	E003	5.13313	1	0.192516
ENSG00000136044	E004	5.34115	1	0.0312305
ENSG00000136044	E005	6.48603	1	-0.217175
ENSG00000136044	E006	6.78142	1	-0.117504
ENSG00000136044	E007	4.13833	1	-0.0441019
ENSG00000136044	E008	5.19963	1	-0.187719
ENSG00000136044	E009	6.83033	1	0.0792067
ENSG00000136044	E010	6.51592	1	0.245167
ENSG00000136044	E011	6.02989	1	0.289986
ENSG00000136044	E012	4.30417	1	0.0840543
ENSG00000136044	E013	3.17792	1	-0.00203524
ENSG00000136044	E014	4.22877	1	0.284142
ENSG00000136040	E007	2.97226	1	-0.00960979
ENSG00000136040	E041	4.84928	1	0.514944
ENSG00000136040	E042	3.80117	1	0.498954
ENSG00000136040	E043	5.88111	1	0.0268753
ENSG00000136040	E044	8.26956	1	-0.329191
ENSG00000136040	E045	11.7348	1	0.0573168
ENSG00000136040	E047	7.02837	1	0.327305
ENSG00000136040	E048	7.73093	1	-0.274985
ENSG00000136040	E049	13.9806	1	-0.2627
ENSG00000136040	E050	21.0255	1	-0.0139782
ENSG00000136040	E051	9.8234	1	-0.026424
ENSG00000136040	E052	71.2846	1	0.0195732
ENSG00000136026	E007	6.95637	1	0.0754385
ENSG00000136011	E078	2.94171	1	0.0466861
ENSG00000136011	E081	4.43629	1	-0.00483399
ENSG00000136010	E001	16.0017	1	-0.0814674
ENSG00000136002	E039	2.99856	1	-0.680309
ENSG00000136002	E042	3.95476	1	0.12217
ENSG00000135974	E001	19.3443	1	-0.0476864
ENSG00000135968	E001	3.30414	1	-0.558005
ENSG00000135968	E044	7.01459	1	-0.28109
ENSG00000135968	E046	6.88311	1	0.311372
ENSG00000135968	E049	2.76428	1	-0.440342
ENSG00000135960	E002	13.3231	1	0.049355
ENSG00000135956	E001	10.9923	1	-0.0481314
ENSG00000135956	E002	6.15262	1	0.0493854
ENSG00000135945	E001	17.3432	1	0.246078
ENSG00000135945	E004	9.94124	1	0.381317
ENSG00000135945	E005	13.8353	1	0.0117875
ENSG00000135945	E006	11.8075	1	-0.273107
ENSG00000135945	E008	9.1238	1	-0.353541
ENSG00000135945	E009	3.58546	1	0.147977
ENSG00000135945	E010	5.67488	1	-0.217475
ENSG00000135945	E011	14.6109	1	-0.311868
ENSG00000135945	E012	10.2232	1	-0.397748
ENSG00000135945	E013	10.4229	1	-0.314063
ENSG00000135945	E014	6.40702	1	0.242234
ENSG00000135945	E015	5.74536	1	0.120471
ENSG00000135945	E016	9.12064	1	0.623391
ENSG00000135945	E018	8.92661	1	0.0719686
ENSG00000135945	E019	4.87068	1	-0.290242
ENSG00000135945	E020	6.49322	1	-0.144703
ENSG00000135945	E021	5.4818	1	-0.344056
ENSG00000135945	E022	7.74583	1	0.14203
ENSG00000135926	E001	3.63785	1	0.261316
ENSG00000135926	E002	12.1047	1	0.190416
ENSG00000135926	E003	11.1683	1	0.105881
ENSG00000135926	E004	8.41681	1	0.0422308
ENSG00000135926	E005	4.85314	1	0.353052
ENSG00000135926	E006	5.13968	1	-0.279545
ENSG00000135926	E008	3.12606	1	-0.230592
ENSG00000135926	E009	3.03979	1	0.693592
ENSG00000135926	E010	5.17513	1	0.356649
ENSG00000135926	E011	3.43669	1	0.185121
ENSG00000135926	E012	3.90674	1	0.0795693
ENSG00000135926	E013	4.99489	1	-0.189982
ENSG00000135926	E014	4.42866	1	-0.164538
ENSG00000135926	E015	3.32688	1	0.446594
ENSG00000135926	E016	2.79273	1	0.137859
ENSG00000135926	E017	3.76751	1	0.252287
ENSG00000135926	E022	3.13127	1	0.0303551
ENSG00000135926	E023	2.66504	1	-0.816212
ENSG00000135926	E025	2.82905	1	-0.353827
ENSG00000135926	E026	3.20981	1	0.204408
ENSG00000135926	E027	3.58335	1	0.0348755
ENSG00000135926	E028	3.36602	1	0.0365882
ENSG00000135926	E029	6.1373	1	0.441246
ENSG00000135914	E001	26.965	1	0.154099
ENSG00000135914	E002	11.2384	1	0.209948
ENSG00000135914	E003	15.453	1	-0.192887
ENSG00000135914	E004	4.90327	1	-0.435711
ENSG00000135903	E019	34.4174	1	0.224921
ENSG00000135903	E020	29.6134	1	0.250533
ENSG00000135902	E024	6.95159	1	0.383885
ENSG00000135845	E008	9.69775	1	-0.000235188
ENSG00000135835	E010	3.13243	1	-0.0628754
ENSG00000135835	E013	9.58045	1	-0.482972
ENSG00000135835	E014	4.18669	1	0.0829233
ENSG00000135835	E016	80.3549	1	-0.0216323
ENSG00000135835	E017	26.4872	1	-0.103436
ENSG00000135835	E018	10.1198	1	0.105343
ENSG00000135778	E019	22.6771	1	-0.131251
ENSG00000135749	E001	23.3083	1	0.130941
ENSG00000135749	E005	7.6699	1	0.372623
ENSG00000135740	E001	41.2848	1	0.0160185
ENSG00000135740	E002	6.47816	1	0.0517925
ENSG00000135723	E001	7.78325	1	0.486735
ENSG00000135723	E002	7.78325	1	0.486735
ENSG00000135723	E003	11.7625	1	0.421551
ENSG00000135723	E005	6.59354	1	-0.188659
ENSG00000135723	E006	8.66283	1	0.134587
ENSG00000135723	E007	5.83041	1	0.490887
ENSG00000135723	E008	3.42334	1	0.520556
ENSG00000135723	E009	5.75117	1	0.302394
ENSG00000135723	E010	5.15577	1	-0.581528
ENSG00000135723	E011	9.81459	1	-0.389538
ENSG00000135723	E012	8.25542	1	-0.446909
ENSG00000135723	E013	6.03279	1	-0.342888
ENSG00000135723	E014	6.97294	1	-0.442083
ENSG00000135723	E015	6.56005	1	-0.271824
ENSG00000135723	E016	3.46076	1	-0.548227
ENSG00000135723	E017	3.56874	1	-0.288622
ENSG00000135723	E018	4.25696	1	-0.426817
ENSG00000135723	E019	5.24559	1	-0.326799
ENSG00000135723	E020	2.80293	1	-0.46159
ENSG00000135723	E021	2.78548	1	-0.193185
ENSG00000135723	E022	2.95873	1	-1.01204
ENSG00000135723	E027	3.16007	1	0.352646
ENSG00000135678	E001	261.907	1	0.0171029
ENSG00000135678	E002	368.057	1	-0.0130303
ENSG00000135678	E004	3.5268	1	0.45915
ENSG00000135677	E002	4.00543	1	0.371269
ENSG00000135637	E028	23.1602	1	0.099668
ENSG00000135637	E030	36.0294	1	0.0213677
ENSG00000135632	E028	4.03792	1	0.119057
ENSG00000135617	E003	3.84612	1	-0.357941
ENSG00000135596	E002	4.05392	1	-0.656412
ENSG00000135596	E003	6.30798	1	0.403377
ENSG00000135596	E005	5.59862	1	-0.103868
ENSG00000135596	E006	5.22034	1	0.477696
ENSG00000135596	E007	3.90168	1	0.271396
ENSG00000135596	E010	4.99996	1	-0.504045
ENSG00000135596	E011	4.53596	1	-0.0079478
ENSG00000135596	E012	3.09516	1	0.704878
ENSG00000135596	E017	3.63811	1	0.0649231
ENSG00000135596	E018	3.70089	1	-0.0155835
ENSG00000135596	E019	4.95252	1	0.162902
ENSG00000135596	E020	3.68249	1	-0.101657
ENSG00000135596	E021	4.81229	1	-0.297625
ENSG00000135519	E021	17.3336	1	0.211237
ENSG00000135502	E017	12.148	1	-0.0349431
ENSG00000135502	E018	9.68222	1	0.160236
ENSG00000135502	E019	7.29998	1	0.328272
ENSG00000135502	E020	6.73767	1	0.265457
ENSG00000135502	E021	9.57051	1	-0.131043
ENSG00000135502	E026	9.46108	1	-0.0544258
ENSG00000135502	E029	10.1079	1	0.279326
ENSG00000135502	E030	8.63252	1	0.230432
ENSG00000135502	E031	11.0153	1	0.0527133
ENSG00000135502	E032	7.40132	1	-0.00992304
ENSG00000135502	E036	10.6782	1	0.0870072
ENSG00000135502	E037	11.5071	1	0.178139
ENSG00000135502	E038	17.3512	1	-0.0962818
ENSG00000135502	E039	11.3729	1	-0.0273196
ENSG00000135502	E040	6.98848	1	-0.0382707
ENSG00000135502	E041	9.17375	1	-0.233953
ENSG00000135502	E042	8.92511	1	-0.170881
ENSG00000135473	E001	7.84529	1	0.315922
ENSG00000135473	E005	10.2747	1	-0.119021
ENSG00000135473	E006	8.6895	1	-0.0420128
ENSG00000135473	E007	4.25981	1	-0.264817
ENSG00000135473	E008	3.96902	1	-0.325242
ENSG00000135469	E024	2.85133	1	0.0645562
ENSG00000135469	E026	3.40213	1	0.138787
ENSG00000135454	E002	3.20925	1	0.0393023
ENSG00000135452	E005	6.71259	1	-0.35537
ENSG00000135452	E006	6.21396	1	-0.320089
ENSG00000135452	E007	6.17138	1	-0.140426
ENSG00000135452	E008	5.92594	1	0.00642455
ENSG00000135452	E009	5.98454	1	0.0494095
ENSG00000135452	E010	5.78661	1	-0.0382735
ENSG00000135452	E011	11.0369	1	-0.289646
ENSG00000135452	E012	8.32109	1	-0.495371
ENSG00000135452	E014	17.1287	1	-0.340871
ENSG00000135452	E015	15.1894	1	-0.103716
ENSG00000135452	E016	12.5659	1	0.120504
ENSG00000135452	E017	14.8408	1	-0.360938
ENSG00000135452	E018	14.4919	1	-0.309459
ENSG00000135452	E019	21.3537	1	-0.0830404
ENSG00000135452	E020	19.6318	1	0.00634556
ENSG00000135452	E021	18.3207	1	-0.268221
ENSG00000135452	E022	14.9474	1	-0.243913
ENSG00000135452	E023	23.4088	1	-0.21985
ENSG00000135452	E024	14.6359	1	0.0524945
ENSG00000135452	E025	21.758	1	0.0370337
ENSG00000135452	E026	17.6426	1	-0.0417739
ENSG00000135452	E027	36.8342	1	-0.0554253
ENSG00000135452	E028	16.4862	1	-0.0459773
ENSG00000135452	E029	18.4322	1	-0.00622432
ENSG00000135452	E030	16.4556	1	-0.091878
ENSG00000135452	E031	21.5985	1	-0.0322265
ENSG00000135452	E032	22.2878	1	0.126393
ENSG00000135452	E033	22.6444	1	0.190732
ENSG00000135452	E034	26.8733	1	0.258461
ENSG00000135452	E035	42.7647	1	0.130014
ENSG00000135452	E036	31.471	1	0.220571
ENSG00000135452	E037	40.4929	1	0.305761
ENSG00000135452	E040	2113.44	1	0.0320149
ENSG00000135446	E001	159.057	1	0.089373
ENSG00000135446	E003	8.17005	1	0.410216
ENSG00000135446	E004	11.1857	1	0.218566
ENSG00000135446	E005	10.2452	1	0.32987
ENSG00000135446	E006	9.99462	1	0.131494
ENSG00000135446	E007	9.73386	1	0.321149
ENSG00000135446	E008	10.1824	1	0.273717
ENSG00000135446	E010	9.08597	1	0.261261
ENSG00000135446	E011	10.7904	1	-0.222181
ENSG00000135446	E012	17.6462	1	-0.0699704
ENSG00000135446	E017	3.29372	1	-0.3527
ENSG00000135446	E018	4.59291	1	-0.053321
ENSG00000135446	E019	3.52171	1	-0.202128
ENSG00000135446	E020	5.03098	1	-0.575921
ENSG00000135446	E021	3.27092	1	-0.26636
ENSG00000135446	E022	3.76067	1	-0.457948
ENSG00000135439	E005	3.86051	1	0.168831
ENSG00000135439	E006	3.90817	1	-0.6361
ENSG00000135436	E001	4.31667	1	-0.339981
ENSG00000135436	E002	6.22509	1	-0.258059
ENSG00000135436	E003	18.6943	1	0.0165509
ENSG00000135436	E005	4.12879	1	0.671849
ENSG00000135436	E006	4.65991	1	-0.705221
ENSG00000135436	E007	6.14628	1	-0.251348
ENSG00000135436	E008	3.8168	1	-0.0930263
ENSG00000135436	E011	11.1731	1	0.0496891
ENSG00000135436	E012	6.9455	1	-0.151303
ENSG00000135436	E013	2.81531	1	-0.511593
ENSG00000135436	E014	4.86509	1	-0.267071
ENSG00000135436	E015	4.71499	1	0.316994
ENSG00000135436	E016	2.98429	1	0.199985
ENSG00000135436	E017	3.32965	1	-0.268178
ENSG00000135423	E003	11.7868	1	0.0338412
ENSG00000135423	E004	21.9035	1	0.32056
ENSG00000135423	E005	11.8973	1	0.372136
ENSG00000135423	E006	19.7092	1	0.1164
ENSG00000135423	E007	11.0288	1	0.207304
ENSG00000135423	E008	11.981	1	-0.0883946
ENSG00000135423	E009	10.212	1	-0.0694806
ENSG00000135423	E010	8.90093	1	0.0029732
ENSG00000135423	E011	14.799	1	-0.170724
ENSG00000135423	E012	17.5304	1	-0.115593
ENSG00000135423	E013	12.0531	1	-0.0587747
ENSG00000135423	E014	9.87202	1	-0.0862615
ENSG00000135423	E016	10.8411	1	-0.365164
ENSG00000135423	E019	10.3283	1	-0.00795515
ENSG00000135423	E020	11.8554	1	-0.178127
ENSG00000135423	E021	8.01666	1	-0.349461
ENSG00000135423	E022	5.63224	1	-0.288863
ENSG00000135423	E023	7.81561	1	0.153256
ENSG00000135423	E024	6.9594	1	-0.48679
ENSG00000135423	E025	5.99518	1	-0.226314
ENSG00000135423	E026	4.56476	1	0.0958304
ENSG00000135423	E027	8.92714	1	-0.121567
ENSG00000135423	E028	9.48512	1	-0.0150824
ENSG00000135423	E029	10.7867	1	0.12738
ENSG00000135423	E030	8.03729	1	-0.141048
ENSG00000135423	E031	8.04406	1	-0.355428
ENSG00000135423	E032	2.67082	1	0.486692
ENSG00000135423	E033	3.67124	1	-0.199837
ENSG00000135423	E034	3.91744	1	-0.380941
ENSG00000135423	E035	6.30473	1	-0.0822204
ENSG00000135414	E006	12.3487	1	0.156434
ENSG00000135407	E001	10.0015	1	-0.236092
ENSG00000135407	E003	4.90042	1	-0.119737
ENSG00000135407	E004	6.10403	1	-0.131387
ENSG00000135407	E005	6.73427	1	0.0493419
ENSG00000135407	E006	7.58281	1	-0.0413474
ENSG00000135407	E007	13.7069	1	0.00215804
ENSG00000135407	E012	14.3792	1	0.314348
ENSG00000135407	E013	15.7448	1	0.035073
ENSG00000135407	E014	16.5407	1	-0.0990571
ENSG00000135407	E022	3.51324	1	-0.223867
ENSG00000135407	E023	3.26551	1	-0.401703
ENSG00000135407	E024	2.70934	1	0.211269
ENSG00000135407	E025	2.68196	1	-0.127572
ENSG00000135407	E026	5.41562	1	0.49
ENSG00000135407	E027	4.66718	1	0.275424
ENSG00000135407	E028	5.25434	1	0.406375
ENSG00000135407	E029	4.11449	1	0.208489
ENSG00000135407	E030	5.84668	1	0.57204
ENSG00000135407	E031	3.69952	1	0.0569517
ENSG00000135407	E032	3.21917	1	-0.571637
ENSG00000135407	E034	3.25317	1	0.22741
ENSG00000135407	E036	3.67981	1	0.727891
ENSG00000135407	E037	3.07241	1	0.428616
ENSG00000135404	E037	5.58625	1	0.223993
ENSG00000135404	E038	5.76617	1	0.559888
ENSG00000135404	E039	7.09051	1	0.364062
ENSG00000135404	E040	11.3449	1	0.320025
ENSG00000135392	E001	67.5146	1	-0.00240931
ENSG00000135392	E002	27.8319	1	0.122106
ENSG00000135392	E009	6.91361	1	0.195045
ENSG00000135392	E010	6.55317	1	-0.133546
ENSG00000135392	E011	5.4821	1	0.0370092
ENSG00000135387	E009	2.78079	1	0.261251
ENSG00000135336	E031	3.84283	1	-0.347807
ENSG00000135336	E033	3.55346	1	0.209454
ENSG00000135336	E034	5.9129	1	0.208299
ENSG00000135318	E013	3.27646	1	0.458366
ENSG00000135318	E015	11.4762	1	-0.115655
ENSG00000135314	E002	27.0433	1	-0.237231
ENSG00000135314	E003	5.85285	1	-0.0707787
ENSG00000135314	E004	9.85438	1	-0.123353
ENSG00000135314	E005	9.13319	1	-0.106863
ENSG00000135299	E034	6.90204	1	0.307486
ENSG00000135299	E035	4.06293	1	0.147213
ENSG00000135299	E036	3.49162	1	0.021537
ENSG00000135299	E062	41.1831	1	0.246666
ENSG00000135297	E054	23.6533	1	-0.400359
ENSG00000135253	E002	190.931	1	-0.325749
ENSG00000135253	E003	3.4116	1	0.283969
ENSG00000135250	E001	183.291	1	0.159491
ENSG00000135250	E002	15.2697	1	-0.216354
ENSG00000135250	E003	12.9723	1	-0.122439
ENSG00000135250	E005	13.1667	1	-0.157231
ENSG00000135250	E006	3.95704	1	-0.208793
ENSG00000135250	E007	3.94209	1	-0.488785
ENSG00000135250	E008	3.81028	1	-0.422263
ENSG00000135250	E009	4.13072	1	-0.101895
ENSG00000135250	E010	3.08825	1	0.112316
ENSG00000135250	E011	3.67029	1	0.529715
ENSG00000135250	E012	4.04426	1	0.680059
ENSG00000135250	E014	3.47795	1	-0.0971166
ENSG00000135249	E031	2.67437	1	1.04275
ENSG00000135213	E001	6.23127	1	0.10694
ENSG00000135213	E002	17.4975	1	-0.0994162
ENSG00000135211	E001	5.84969	1	-0.0903543
ENSG00000135185	E002	26.5739	1	-0.0168751
ENSG00000135185	E003	5.28484	1	-0.0433218
ENSG00000135185	E004	21.9697	1	-0.0329809
ENSG00000135185	E005	15.178	1	-0.0469624
ENSG00000135185	E006	14.4004	1	-0.122989
ENSG00000135185	E007	50.6866	1	-0.103599
ENSG00000135185	E008	20.6088	1	0.259454
ENSG00000135185	E009	47.6273	1	-0.0725937
ENSG00000135164	E073	3.92886	1	-0.647
ENSG00000135164	E079	7.76696	1	-0.358527
ENSG00000135164	E080	4.11725	1	0.0627133
ENSG00000135164	E081	3.39855	1	0.224
ENSG00000135164	E082	4.4943	1	0.223963
ENSG00000135164	E083	5.45782	1	0.114744
ENSG00000135164	E084	5.70267	1	0.0366429
ENSG00000135164	E085	4.16495	1	-0.0847431
ENSG00000135164	E087	6.39782	1	0.350181
ENSG00000135164	E088	3.85105	1	0.445408
ENSG00000135164	E089	5.22009	1	0.136268
ENSG00000135164	E090	5.51134	1	0.154398
ENSG00000135164	E091	10.9995	1	0.376675
ENSG00000135164	E092	6.13389	1	0.398653
ENSG00000135164	E093	21.4473	1	-0.199
ENSG00000135164	E094	14.7878	1	-0.327579
ENSG00000135164	E095	16.257	1	-0.314587
ENSG00000135164	E096	16.5439	1	-0.363501
ENSG00000135148	E031	4.52103	1	-0.230354
ENSG00000135116	E001	4.66128	1	0.0128195
ENSG00000135100	E032	8.01723	1	-0.321082
ENSG00000135100	E033	47.6526	1	0.00701308
ENSG00000135100	E034	22.6159	1	0.127713
ENSG00000135090	E001	2.69613	1	-0.493695
ENSG00000135074	E001	18.2723	1	0.00072214
ENSG00000135074	E002	16.3199	1	0.000975239
ENSG00000135052	E001	41.4056	1	0.120488
ENSG00000135052	E002	213.235	1	0.0218787
ENSG00000135040	E027	3.64523	1	0.53374
ENSG00000135018	E023	3.38076	1	0.0279411
ENSG00000134986	E002	3.44648	1	0.441834
ENSG00000134986	E008	3.61715	1	0.677441
ENSG00000134962	E005	57.626	1	0.0259516
ENSG00000134955	E029	5.70023	1	0.121514
ENSG00000134940	E001	20.7661	1	0.125154
ENSG00000134940	E002	5.1497	1	-0.497847
ENSG00000134940	E005	10.1092	1	-0.548791
ENSG00000134940	E006	10.1808	1	0.286147
ENSG00000134940	E008	21.0818	1	0.0633272
ENSG00000134940	E009	16.9178	1	0.195182
ENSG00000134940	E010	12.1003	1	0.34785
ENSG00000134940	E011	12.5669	1	0.220971
ENSG00000134940	E012	16.6316	1	0.186171
ENSG00000134940	E013	13.7399	1	0.31896
ENSG00000134940	E014	23.2521	1	-0.289539
ENSG00000134940	E016	11.9782	1	-0.0888532
ENSG00000134940	E017	4.57223	1	-0.0088829
ENSG00000134910	E001	8.92032	1	-0.353685
ENSG00000134910	E049	3.64182	1	0.540489
ENSG00000134910	E050	3.44475	1	-0.000666818
ENSG00000134905	E001	2.76804	1	0.158076
ENSG00000134905	E002	2.76804	1	0.158076
ENSG00000134905	E003	2.76804	1	0.158076
ENSG00000134905	E004	4.56414	1	0.102564
ENSG00000134905	E005	3.3567	1	-0.0575587
ENSG00000134905	E006	3.4208	1	0.342414
ENSG00000134905	E012	14.156	1	0.170828
ENSG00000134905	E013	2.98783	1	-0.234059
ENSG00000134905	E014	4.20356	1	-0.26905
ENSG00000134905	E015	5.26933	1	-0.189938
ENSG00000134905	E016	6.83042	1	-0.177536
ENSG00000134905	E017	3.14376	1	0.303741
ENSG00000134905	E018	4.43974	1	-0.0114937
ENSG00000134905	E020	4.49339	1	-0.53967
ENSG00000134905	E021	7.22654	1	0.362384
ENSG00000134905	E037	2.77802	1	0.0342774
ENSG00000134899	E001	10.5408	1	-0.236339
ENSG00000134874	E001	4.02757	1	0.130809
ENSG00000134873	E007	8.34153	1	-0.409547
ENSG00000134873	E008	16.1884	1	-0.0207639
ENSG00000134873	E009	83.6994	1	0.0846157
ENSG00000134871	E001	14.7412	1	-0.0451202
ENSG00000134864	E002	2.95644	1	-0.0713887
ENSG00000134852	E002	22.7594	1	-0.0795281
ENSG00000134852	E003	3.39186	1	0.242085
ENSG00000134852	E004	9.27392	1	-0.236286
ENSG00000134851	E021	3.85631	1	-0.0966125
ENSG00000134851	E030	8.06436	1	-0.0674811
ENSG00000134851	E031	95.1455	1	0.0434286
ENSG00000134825	E002	4.94382	1	0.0285942
ENSG00000134824	E001	8.62636	1	0.224528
ENSG00000134824	E002	6.38501	1	0.47621
ENSG00000134824	E003	6.79796	1	0.346216
ENSG00000134824	E004	8.12529	1	-0.176592
ENSG00000134824	E005	170.34	1	-0.117736
ENSG00000134779	E001	18.3853	1	0.0225531
ENSG00000134779	E002	19.3756	1	0.00254234
ENSG00000134779	E004	3.13455	1	-0.386051
ENSG00000134779	E008	2.93556	1	-0.292561
ENSG00000134775	E041	11.5996	1	0.343606
ENSG00000134775	E042	22.1303	1	0.18709
ENSG00000134748	E014	5.11666	1	-0.681934
ENSG00000134748	E015	30.7638	1	0.0802864
ENSG00000134744	E001	2.73548	1	-0.0614299
ENSG00000134744	E002	4.84439	1	-0.240974
ENSG00000134744	E003	10.2575	1	-0.256114
ENSG00000134697	E002	3.02561	1	0.493631
ENSG00000134697	E003	3.71143	1	0.113062
ENSG00000134686	E023	5.73921	1	0.0163005
ENSG00000134686	E024	4.05249	1	0.0340206
ENSG00000134686	E026	3.10794	1	-0.147504
ENSG00000134686	E027	3.27755	1	-0.115983
ENSG00000134684	E029	44.1748	1	-0.0186071
ENSG00000134575	E001	3.73098	1	0.777727
ENSG00000134575	E002	5.05565	1	0.183672
ENSG00000134575	E003	5.57047	1	-0.0658828
ENSG00000134575	E004	4.53316	1	-0.241394
ENSG00000134575	E005	6.76273	1	0.0604407
ENSG00000134575	E006	4.07232	1	0.817674
ENSG00000134575	E007	4.74766	1	0.238644
ENSG00000134575	E008	3.63096	1	0.161477
ENSG00000134575	E009	3.56754	1	-0.480491
ENSG00000134574	E005	6.89599	1	0.42384
ENSG00000134574	E006	13.4309	1	-0.0587809
ENSG00000134574	E008	39.7573	1	0.0626998
ENSG00000134574	E009	24.1208	1	-0.153781
ENSG00000134551	E001	9.72938	1	-0.203236
ENSG00000134551	E002	11.4773	1	-0.23196
ENSG00000134551	E003	12.8567	1	-0.0136508
ENSG00000134551	E004	9.44979	1	0.094773
ENSG00000134551	E005	14.3425	1	0.240427
ENSG00000134533	E019	3.56264	1	1.19371
ENSG00000134533	E020	2.96708	1	-0.0541796
ENSG00000134533	E021	4.28283	1	0.147801
ENSG00000134508	E029	2.92995	1	-0.190575
ENSG00000134504	E018	6.16714	1	0.256212
ENSG00000134504	E025	8.51444	1	-0.117764
ENSG00000134504	E026	8.22008	1	-0.106406
ENSG00000134490	E001	5.36483	1	-0.0310195
ENSG00000134490	E005	3.48792	1	-0.327896
ENSG00000134480	E001	111.879	1	-0.00516857
ENSG00000134480	E002	19.0667	1	0.0538861
ENSG00000134480	E003	26.698	1	-0.125628
ENSG00000134480	E004	4.45	1	0.237111
ENSG00000134480	E005	4.344	1	0.183252
ENSG00000134480	E006	5.25724	1	0.371653
ENSG00000134480	E007	4.28436	1	0.546375
ENSG00000134480	E008	6.03661	1	0.376461
ENSG00000134480	E009	17.0255	1	-0.498419
ENSG00000134480	E011	2.84957	1	0.576574
ENSG00000134398	E001	29.1815	1	0.208572
ENSG00000134369	E025	7.33448	1	0.0695934
ENSG00000134369	E031	8.64514	1	-0.397174
ENSG00000134369	E045	2.67231	1	0.617922
ENSG00000134369	E048	3.57125	1	-0.10335
ENSG00000134369	E049	33.514	1	-0.289981
ENSG00000134369	E050	38.7676	1	0.00383511
ENSG00000134369	E051	3.79531	1	-0.0132932
ENSG00000134363	E015	3.17656	1	-0.389707
ENSG00000134330	E015	3.4883	1	-0.465813
ENSG00000134330	E016	4.02864	1	-0.526486
ENSG00000134330	E017	2.70392	1	-0.680354
ENSG00000134330	E018	2.76185	1	-0.4158
ENSG00000134330	E019	4.53103	1	-0.0316023
ENSG00000134330	E020	5.60532	1	0.213334
ENSG00000134330	E021	5.10103	1	0.331863
ENSG00000134330	E022	4.1948	1	0.786562
ENSG00000134330	E023	3.57323	1	0.820154
ENSG00000134330	E025	3.81307	1	0.133251
ENSG00000134330	E026	3.74161	1	-0.586579
ENSG00000134330	E029	5.4279	1	-0.312664
ENSG00000134330	E030	5.5025	1	-0.125588
ENSG00000134330	E031	4.18955	1	-0.118564
ENSG00000134330	E032	4.17055	1	0.0206543
ENSG00000134330	E035	105.781	1	0.116397
ENSG00000134330	E036	157.811	1	0.0487204
ENSG00000134330	E037	113.619	1	-0.0497185
ENSG00000134330	E038	289.526	1	0.033679
ENSG00000134330	E039	120.443	1	-0.154972
ENSG00000134330	E040	11.5363	1	0.0113636
ENSG00000134283	E059	4.92622	1	0.122762
ENSG00000134278	E002	4.96199	1	0.277371
ENSG00000134258	E001	9.71725	1	0.246612
ENSG00000134258	E010	5.73173	1	-0.470104
ENSG00000134255	E001	26.5482	1	0.0808954
ENSG00000134255	E002	22.8644	1	-0.117258
ENSG00000134255	E003	3.04387	1	-0.143949
ENSG00000134253	E001	4.90254	1	0.586678
ENSG00000134253	E002	9.95402	1	0.101265
ENSG00000134253	E004	4.88016	1	-0.445249
ENSG00000134253	E005	3.11028	1	-0.12786
ENSG00000134253	E017	2.70279	1	0.337635
ENSG00000134248	E016	4.13399	1	-0.235178
ENSG00000134245	E009	9.23434	1	-0.013629
ENSG00000134183	E001	18.6011	1	0.101628
ENSG00000134183	E002	14.7298	1	-0.00787181
ENSG00000134183	E003	15.617	1	-0.123958
ENSG00000134183	E004	15.4988	1	-0.15644
ENSG00000134183	E005	12.8954	1	-0.0405793
ENSG00000134183	E006	5.99764	1	0.0503846
ENSG00000134183	E007	6.86069	1	0.225551
ENSG00000134183	E008	13.5637	1	0.100881
ENSG00000134138	E068	2.74887	1	0.306031
ENSG00000134138	E070	3.60139	1	-0.485318
ENSG00000134077	E001	16.9923	1	0.245811
ENSG00000134077	E002	8.05991	1	0.257327
ENSG00000134077	E020	2.80189	1	-0.796981
ENSG00000134077	E022	8.04392	1	-0.360788
ENSG00000134077	E023	28.5157	1	-0.123699
ENSG00000134077	E024	18.0029	1	-0.286865
ENSG00000134077	E025	24.0564	1	-0.235785
ENSG00000134077	E026	28.1631	1	0.0340225
ENSG00000134077	E027	21.9921	1	0.151894
ENSG00000134077	E028	37.7217	1	-0.0172507
ENSG00000134077	E029	43.132	1	-0.0142485
ENSG00000134077	E030	104.058	1	-0.0821073
ENSG00000134072	E001	30.5181	1	0.304008
ENSG00000134072	E002	29.0308	1	0.376642
ENSG00000134072	E003	28.8426	1	0.360727
ENSG00000134072	E004	28.3434	1	0.360035
ENSG00000134072	E005	21.4346	1	0.277885
ENSG00000134072	E006	5.07474	1	-1.19634
ENSG00000134072	E009	16.0502	1	-0.36163
ENSG00000134072	E010	19.5839	1	-0.158613
ENSG00000134072	E011	37.1305	1	-0.0306631
ENSG00000134072	E012	14.5914	1	-0.361325
ENSG00000134072	E013	9.52845	1	-0.235678
ENSG00000134072	E018	8.70143	1	0.320414
ENSG00000134072	E020	42.6664	1	0.25193
ENSG00000134072	E021	4.15199	1	-0.743831
ENSG00000134013	E001	11.6579	1	-0.0362239
ENSG00000133983	E001	2.90317	1	-0.292197
ENSG00000133943	E001	4.18664	1	0.0019523
ENSG00000133858	E063	13.3128	1	-0.0641377
ENSG00000133812	E016	6.46695	1	0.45188
ENSG00000133812	E018	3.30018	1	0.23371
ENSG00000133812	E019	3.8897	1	-0.230585
ENSG00000133812	E020	6.09072	1	-0.497117
ENSG00000133812	E021	3.18776	1	0.917888
ENSG00000133794	E053	20.5617	1	-0.326047
ENSG00000133794	E054	4.11618	1	-0.53978
ENSG00000133794	E055	7.1923	1	-0.209833
ENSG00000133794	E057	3.46978	1	0.693456
ENSG00000133794	E058	3.46978	1	0.693456
ENSG00000133773	E016	8.99247	1	-0.128056
ENSG00000133773	E017	16.1269	1	0.120261
ENSG00000133773	E018	13.433	1	0.0142964
ENSG00000133773	E019	15.1663	1	-0.0355905
ENSG00000133740	E020	9.35328	1	0.240867
ENSG00000133740	E021	6.12903	1	0.147571
ENSG00000133740	E022	10.1244	1	-0.00970578
ENSG00000133740	E023	11.2754	1	0.0959268
ENSG00000133740	E024	19.2251	1	-0.0621645
ENSG00000133740	E025	10.7076	1	0.09443
ENSG00000133740	E026	10.5443	1	0.0172229
ENSG00000133740	E027	12.2354	1	0.0666579
ENSG00000133740	E028	463.471	1	0.035151
ENSG00000133740	E029	21.5655	1	-0.244932
ENSG00000133740	E030	23.0436	1	-0.0850392
ENSG00000133740	E031	20.6296	1	-0.212763
ENSG00000133703	E001	91.6128	1	-0.0242505
ENSG00000133703	E002	4.6562	1	0.0737739
ENSG00000133703	E003	5.82862	1	0.0384078
ENSG00000133641	E012	5.89854	1	-0.307764
ENSG00000133641	E016	9.04957	1	-0.133569
ENSG00000133641	E024	22.9212	1	0.198702
ENSG00000133641	E025	41.4032	1	0.133484
ENSG00000133460	E001	3.73495	1	0.0871488
ENSG00000133460	E003	3.49266	1	0.232402
ENSG00000133460	E009	3.50967	1	0.234711
ENSG00000133424	E045	3.41643	1	0.313678
ENSG00000133401	E035	16.6624	1	-0.0514796
ENSG00000133401	E037	6.65949	1	-0.0534055
ENSG00000133401	E038	8.20564	1	0.348257
ENSG00000133401	E039	5.1734	1	0.414176
ENSG00000133401	E040	35.5165	1	0.137811
ENSG00000133401	E043	7.19039	1	-0.0940125
ENSG00000133401	E044	6.08224	1	-0.321353
ENSG00000133401	E045	8.5953	1	0.411169
ENSG00000133401	E046	5.10791	1	-0.0213499
ENSG00000133392	E001	14.4957	1	-0.316935
ENSG00000133392	E002	5.64561	1	0.253655
ENSG00000133392	E003	9.71354	1	0.0109858
ENSG00000133392	E004	6.70696	1	-0.269834
ENSG00000133392	E006	8.43934	1	-0.157697
ENSG00000133392	E011	4.35056	1	-0.438273
ENSG00000133392	E012	10.8536	1	-0.378043
ENSG00000133392	E014	6.49618	1	-0.431371
ENSG00000133392	E015	3.97968	1	0.0890249
ENSG00000133392	E016	4.30103	1	0.647674
ENSG00000133392	E017	4.39636	1	-0.370487
ENSG00000133392	E018	2.68363	1	-0.0818106
ENSG00000133392	E019	5.79466	1	0.143822
ENSG00000133392	E020	6.39988	1	0.271507
ENSG00000133392	E021	35.9852	1	0.0604371
ENSG00000133392	E022	30.1686	1	0.0411354
ENSG00000133392	E024	35.4819	1	-0.0307312
ENSG00000133392	E025	43.0172	1	0.038513
ENSG00000133392	E027	6.00927	1	0.470734
ENSG00000133318	E028	6.48934	1	-0.678486
ENSG00000133318	E029	13.9732	1	-0.310577
ENSG00000133318	E030	2.72867	1	0.73314
ENSG00000133316	E001	6.16241	1	0.286653
ENSG00000133316	E008	4.5585	1	-0.276818
ENSG00000133316	E009	4.69524	1	-0.672009
ENSG00000133316	E010	3.00015	1	-0.695451
ENSG00000133316	E011	4.56703	1	-0.725259
ENSG00000133316	E016	4.04419	1	-0.185098
ENSG00000133316	E017	6.11378	1	-0.156451
ENSG00000133316	E019	3.33751	1	0.336667
