## Supplemental Table 5 for "Deficiency of the Heterogeneous Nuclear Ribonucleoprotein U locus leads to delayed hindbrain neurogenesis" (part 2 of 3)

### Sheet: A.siHNRNPU_vs_siNTC_D0 (continued)
ensembl	featureID	exonBaseMean	padj	log2fold
ENSG00000133316	E020	2.83268	1	-0.0513895
ENSG00000133316	E021	3.05584	1	0.514795
ENSG00000133316	E031	5.28314	1	-0.18387
ENSG00000133316	E044	3.27976	1	-0.534614
ENSG00000133316	E045	5.75827	1	-0.514834
ENSG00000133302	E001	10.4293	1	-0.036653
ENSG00000133256	E046	6.23371	1	-0.0221544
ENSG00000133256	E047	2.91974	1	-0.572781
ENSG00000133243	E007	7.75764	1	-0.0450267
ENSG00000133243	E008	6.53749	1	0.281914
ENSG00000133243	E010	4.88553	1	0.352712
ENSG00000133243	E011	3.94624	1	0.177699
ENSG00000133193	E001	123.005	1	-0.0765192
ENSG00000133193	E016	160.799	1	0.0491605
ENSG00000133142	E029	3.47359	1	0.555825
ENSG00000133107	E030	5.90022	1	0.0900335
ENSG00000133030	E065	4.1238	1	0.355945
ENSG00000133030	E066	4.62188	1	-0.640655
ENSG00000133028	E016	6.46405	1	0.038057
ENSG00000133026	E001	4.9696	1	0.113204
ENSG00000133026	E002	36.4205	1	-0.0912546
ENSG00000133026	E003	3.96	1	-0.751807
ENSG00000133026	E004	3.42484	1	0.0679586
ENSG00000133026	E005	4.28283	1	0.629457
ENSG00000133026	E007	3.13591	1	0.561934
ENSG00000133026	E010	4.69238	1	0.00919067
ENSG00000133026	E012	3.97402	1	0.0669204
ENSG00000132972	E044	3.0459	1	-0.257185
ENSG00000132915	E001	4.2982	1	-0.158322
ENSG00000132855	E001	9.65167	1	0.302589
ENSG00000132855	E002	5.01378	1	-0.153829
ENSG00000132855	E003	5.73978	1	0.19691
ENSG00000132855	E004	9.4964	1	0.0825761
ENSG00000132855	E005	7.02471	1	-0.391334
ENSG00000132855	E006	5.5708	1	0.3046
ENSG00000132855	E007	6.59552	1	0.00206988
ENSG00000132855	E008	11.0882	1	0.12305
ENSG00000132855	E009	14.7943	1	-0.0999342
ENSG00000132855	E010	8.44943	1	-0.261682
ENSG00000132855	E011	21.0053	1	-0.0380838
ENSG00000132846	E001	10.941	1	-0.460496
ENSG00000132846	E005	5.1568	1	0.0553672
ENSG00000132846	E006	6.54645	1	0.228157
ENSG00000132846	E007	15.5377	1	-0.0416164
ENSG00000132793	E028	99.0765	1	-0.00101971
ENSG00000132781	E072	10.5319	1	-0.252951
ENSG00000132781	E073	11.4918	1	-0.121123
ENSG00000132781	E074	13.4957	1	-0.0606722
ENSG00000132781	E075	17.0435	1	-0.019779
ENSG00000132781	E076	39.8706	1	-0.171278
ENSG00000132781	E077	14.725	1	0.142224
ENSG00000132781	E078	14.7469	1	0.141806
ENSG00000132781	E079	15.137	1	0.204717
ENSG00000132781	E080	15.8955	1	0.209788
ENSG00000132781	E081	15.2612	1	0.219307
ENSG00000132781	E082	17.6385	1	0.113471
ENSG00000132781	E083	17.2605	1	-0.00821648
ENSG00000132781	E084	18.2618	1	0.0963349
ENSG00000132780	E047	2.69669	1	0.314859
ENSG00000132780	E048	2.67206	1	0.316314
ENSG00000132780	E050	6.47122	1	0.159191
ENSG00000132780	E051	2.76325	1	0.097678
ENSG00000132780	E056	6.59263	1	-0.141386
ENSG00000132773	E001	17.4769	1	-0.0985083
ENSG00000132773	E004	10.002	1	0.098768
ENSG00000132773	E005	12.753	1	0.0802872
ENSG00000132773	E006	7.38703	1	-0.08669
ENSG00000132773	E007	6.58687	1	-0.234605
ENSG00000132763	E004	8.75542	1	0.257898
ENSG00000132716	E001	17.787	1	-0.222225
ENSG00000132716	E006	6.37212	1	-0.735824
ENSG00000132716	E008	4.75949	1	-0.311561
ENSG00000132698	E010	3.59143	1	0.260927
ENSG00000132676	E004	58.7902	1	-0.209352
ENSG00000132664	E018	6.62053	1	0.0196066
ENSG00000132622	E017	10.1014	1	0.060869
ENSG00000132612	E003	9.07045	1	0.307715
ENSG00000132612	E004	4.70886	1	-0.42055
ENSG00000132612	E005	4.92126	1	-0.293258
ENSG00000132612	E006	5.09745	1	-0.2803
ENSG00000132612	E007	3.50717	1	0.135801
ENSG00000132612	E008	19.2642	1	0.178624
ENSG00000132612	E009	103.709	1	0.0162519
ENSG00000132612	E010	142.097	1	-0.0107173
ENSG00000132612	E011	100.655	1	-0.0226535
ENSG00000132612	E012	218.674	1	-0.0318835
ENSG00000132612	E013	55.7698	1	-0.022158
ENSG00000132600	E073	3.54776	1	0.353406
ENSG00000132581	E019	3.32126	1	-0.0360833
ENSG00000132581	E020	3.4966	1	-0.204853
ENSG00000132581	E021	2.92181	1	-0.0231294
ENSG00000132561	E040	6.83198	1	0.288586
ENSG00000132561	E043	4.36747	1	0.234509
ENSG00000132561	E044	3.20605	1	0.15454
ENSG00000132561	E045	16.5355	1	0.120529
ENSG00000132561	E046	4.85214	1	-0.313918
ENSG00000132561	E047	5.44312	1	-0.496836
ENSG00000132561	E048	5.58101	1	-0.823956
ENSG00000132561	E049	4.58365	1	-0.391038
ENSG00000132561	E050	4.3456	1	0.118185
ENSG00000132561	E051	3.22126	1	-0.196465
ENSG00000132561	E052	2.70329	1	-0.365144
ENSG00000132561	E053	4.59305	1	-0.22891
ENSG00000132561	E056	2.87755	1	0.952604
ENSG00000132561	E057	5.76792	1	0.54272
ENSG00000132561	E058	5.81641	1	-0.095708
ENSG00000132561	E059	3.24771	1	-0.71023
ENSG00000132561	E062	9.45394	1	-0.577642
ENSG00000132549	E079	5.16522	1	-0.119186
ENSG00000132549	E080	12.4334	1	0.282205
ENSG00000132549	E083	5.326	1	0.214646
ENSG00000132510	E005	2.96508	1	0.258036
ENSG00000132507	E015	5.33203	1	-0.19986
ENSG00000132507	E016	10.7285	1	-0.332541
ENSG00000132507	E017	13.0327	1	-0.110565
ENSG00000132507	E018	10.3859	1	-0.0451047
ENSG00000132507	E019	6.32777	1	0.235784
ENSG00000132507	E020	5.22805	1	0.0100376
ENSG00000132507	E021	4.56008	1	0.129489
ENSG00000132475	E034	36.1997	1	0.0395421
ENSG00000132471	E047	3.68908	1	0.175251
ENSG00000132463	E002	13.4737	1	-0.0871094
ENSG00000132434	E019	5.93681	1	0.0415372
ENSG00000132432	E018	4.64675	1	0.00862819
ENSG00000132424	E033	27.4255	1	-0.0265582
ENSG00000132424	E034	24.7533	1	0.0820029
ENSG00000132424	E035	22.8121	1	0.121167
ENSG00000132424	E036	26.5866	1	0.0771732
ENSG00000132424	E037	24.8587	1	-0.127968
ENSG00000132386	E025	11.6686	1	-0.17848
ENSG00000132386	E026	16.7496	1	-0.0312213
ENSG00000132386	E027	17.7966	1	-0.123556
ENSG00000132386	E028	17.7604	1	0.0176534
ENSG00000132386	E029	19.6012	1	-0.0576687
ENSG00000132386	E030	25.9623	1	0.051462
ENSG00000132386	E031	17.4612	1	-0.0518562
ENSG00000132386	E032	31.296	1	0.0627187
ENSG00000132386	E033	12.3362	1	0.381873
ENSG00000132376	E003	7.78245	1	-0.17778
ENSG00000132361	E002	6.86516	1	-0.21991
ENSG00000132361	E056	3.21407	1	0.388516
ENSG00000132321	E002	4.95117	1	0.00429014
ENSG00000132321	E007	4.06647	1	-0.352309
ENSG00000132321	E008	6.47341	1	-0.142583
ENSG00000132321	E009	13.0314	1	0.126539
ENSG00000132321	E015	5.90908	1	-0.533132
ENSG00000132305	E001	4.91741	1	-0.366969
ENSG00000132305	E002	4.89294	1	-0.36653
ENSG00000132305	E003	27.1075	1	-0.231333
ENSG00000132305	E004	5.66794	1	0.509877
ENSG00000132305	E005	4.64796	1	-0.472622
ENSG00000132300	E066	21.3607	1	-0.472339
ENSG00000132286	E003	4.19489	1	0.0533389
ENSG00000132286	E005	4.5794	1	-0.311083
ENSG00000132286	E007	5.59899	1	-0.175779
ENSG00000132205	E011	2.75707	1	0.552281
ENSG00000132205	E012	8.99878	1	-0.151536
ENSG00000132205	E013	18.8924	1	0.0080925
ENSG00000132204	E001	4.72478	1	0.401453
ENSG00000132204	E002	4.86702	1	0.556318
ENSG00000132204	E007	2.85912	1	-0.140613
ENSG00000132199	E001	600.745	1	0.0138821
ENSG00000132199	E002	22.2962	1	0.137888
ENSG00000132199	E003	469.441	1	-0.00218561
ENSG00000132199	E004	3.35524	1	-0.376411
ENSG00000132199	E005	3.53522	1	-0.353881
ENSG00000132199	E010	4.58717	1	0.0412021
ENSG00000132199	E011	4.64308	1	0.0462524
ENSG00000132199	E012	8.2932	1	-0.132238
ENSG00000132199	E013	6.07882	1	-0.243457
ENSG00000132199	E014	7.49588	1	-0.270793
ENSG00000132199	E015	7.15361	1	0.0354391
ENSG00000132155	E001	52.9277	1	-0.0859328
ENSG00000132155	E002	26.6756	1	-0.0723202
ENSG00000132155	E003	11.8136	1	-0.0488123
ENSG00000132155	E004	8.84038	1	0.292612
ENSG00000132155	E005	21.4446	1	-0.181258
ENSG00000132155	E006	18.349	1	-0.204204
ENSG00000132155	E007	15.7028	1	0.121647
ENSG00000132155	E008	15.9759	1	0.101932
ENSG00000132155	E009	11.9113	1	-0.141199
ENSG00000132155	E010	13.3196	1	-0.229473
ENSG00000132142	E094	3.0464	1	0.203254
ENSG00000132128	E001	82.2117	1	0.104347
ENSG00000132128	E003	25.6572	1	0.0247751
ENSG00000132128	E004	38.3167	1	-0.0420032
ENSG00000132128	E005	7.43616	1	-0.204132
ENSG00000132128	E006	11.981	1	-0.353158
ENSG00000132128	E007	8.48242	1	-0.490683
ENSG00000132128	E008	7.65094	1	-0.0123574
ENSG00000132128	E009	7.75038	1	-0.031981
ENSG00000132128	E010	3.85363	1	-0.290553
ENSG00000132128	E011	6.87459	1	0.33025
ENSG00000132128	E013	5.65777	1	-0.14793
ENSG00000132128	E014	11.5117	1	-0.0338928
ENSG00000132128	E015	2.89751	1	0.0307743
ENSG00000132017	E003	3.48402	1	0.0286848
ENSG00000132010	E002	4.09257	1	0.101011
ENSG00000132010	E003	7.73225	1	-0.0744282
ENSG00000132002	E027	98.0485	1	0.0261837
ENSG00000132000	E035	6.75091	1	0.0460473
ENSG00000132000	E036	7.3269	1	0.113223
ENSG00000132000	E037	6.40126	1	0.0962857
ENSG00000132000	E038	6.73942	1	0.214108
ENSG00000132000	E039	3.14295	1	-0.332602
ENSG00000132000	E040	3.33581	1	-0.31573
ENSG00000131981	E007	5.46016	1	-0.525761
ENSG00000131981	E008	10.7105	1	-0.236861
ENSG00000131981	E009	7.14052	1	-0.00989894
ENSG00000131981	E010	8.77363	1	-0.177156
ENSG00000131981	E012	3.86026	1	0.158546
ENSG00000131981	E013	3.18797	1	-0.0569151
ENSG00000131981	E014	6.36293	1	-0.384615
ENSG00000131981	E015	6.01487	1	-0.146049
ENSG00000131981	E016	8.98663	1	0.428291
ENSG00000131981	E020	16.6938	1	-0.0722006
ENSG00000131981	E021	6.68939	1	-0.361067
ENSG00000131941	E001	3.54002	1	-0.202352
ENSG00000131931	E008	3.33627	1	0.428366
ENSG00000131931	E009	3.66717	1	-0.164646
ENSG00000131931	E010	2.82419	1	-0.294529
ENSG00000131914	E005	3.48503	1	-0.0833828
ENSG00000131899	E028	13.8959	1	-0.0143181
ENSG00000131849	E001	13.6638	1	0.0189773
ENSG00000131849	E002	48.6915	1	-0.0116479
ENSG00000131849	E003	13.9539	1	0.0648642
ENSG00000131849	E005	2.761	1	0.448052
ENSG00000131848	E040	3.08408	1	-0.639363
ENSG00000131848	E041	20.9974	1	0.468203
ENSG00000131828	E033	3.72954	1	0.4964
ENSG00000131788	E033	15.0216	1	0.297452
ENSG00000131781	E001	22.244	1	-0.267918
ENSG00000131781	E004	7.17437	1	0.305182
ENSG00000131781	E006	2.70428	1	0.26298
ENSG00000131781	E007	3.16024	1	0.133574
ENSG00000131781	E014	6.65218	1	0.418056
ENSG00000131781	E015	3.85958	1	0.458504
ENSG00000131781	E027	42.9161	1	-0.0210869
ENSG00000131771	E023	3.84638	1	0.464969
ENSG00000131730	E001	5.53768	1	0.240017
ENSG00000131730	E002	4.92569	1	0.263238
ENSG00000131730	E003	4.92569	1	0.263238
ENSG00000131730	E004	5.02631	1	0.204192
ENSG00000131730	E005	6.38731	1	0.220838
ENSG00000131730	E006	7.70635	1	0.219502
ENSG00000131730	E007	7.65968	1	0.440613
ENSG00000131730	E008	5.89355	1	-0.0877044
ENSG00000131730	E009	5.89236	1	0.540749
ENSG00000131730	E010	11.5645	1	0.186808
ENSG00000131730	E011	3.7069	1	-0.32498
ENSG00000131730	E012	6.7566	1	-0.000554468
ENSG00000131730	E014	6.52228	1	-0.724515
ENSG00000131730	E015	10.4592	1	-0.210889
ENSG00000131730	E016	3.59982	1	0.270695
ENSG00000131730	E022	3.00595	1	0.0039265
ENSG00000131730	E023	6.0684	1	-0.283557
ENSG00000131730	E024	7.19276	1	-0.434966
ENSG00000131730	E025	6.71414	1	0.455571
ENSG00000131730	E027	8.32066	1	-0.234291
ENSG00000131730	E028	7.4568	1	-0.00883332
ENSG00000131730	E029	6.66006	1	-0.267404
ENSG00000131730	E030	11.8606	1	-0.173714
ENSG00000131730	E031	4.98792	1	0.0905869
ENSG00000131730	E032	4.89947	1	0.0351819
ENSG00000131711	E005	1626.13	1	-1.66268
ENSG00000131711	E014	10.1416	1	0.039307
ENSG00000131711	E015	15.6746	1	0.325035
ENSG00000131711	E016	12.1995	1	0.363706
ENSG00000131711	E017	19.4504	1	0.404423
ENSG00000131652	E010	2.82478	1	-0.880263
ENSG00000131652	E011	2.91603	1	-0.750819
ENSG00000131650	E007	2.8517	1	-0.348051
ENSG00000131650	E016	3.60095	1	-0.235145
ENSG00000131650	E017	3.50303	1	0.154749
ENSG00000131650	E018	3.31048	1	0.0116585
ENSG00000131650	E019	3.31048	1	0.0116585
ENSG00000131626	E062	8.39775	1	0.351543
ENSG00000131626	E063	2.75148	1	0.57357
ENSG00000131626	E064	5.20502	1	0.378983
ENSG00000131626	E067	3.15764	1	0.566166
ENSG00000131626	E069	4.06096	1	0.285178
ENSG00000131626	E072	2.92044	1	-0.52256
ENSG00000131626	E073	2.93528	1	-0.0563413
ENSG00000131626	E074	3.36954	1	0.10934
ENSG00000131626	E075	4.77173	1	-0.18232
ENSG00000131626	E076	8.55203	1	-0.231825
ENSG00000131626	E077	6.43561	1	-0.0869186
ENSG00000131626	E078	9.54976	1	0.0171657
ENSG00000131626	E080	3.83647	1	-0.248335
ENSG00000131626	E081	3.91262	1	-0.176464
ENSG00000131626	E082	3.93275	1	-0.175306
ENSG00000131584	E054	7.40684	1	0.0249808
ENSG00000131504	E003	5.77105	1	0.188724
ENSG00000131504	E004	4.14349	1	-0.337477
ENSG00000131503	E014	4.52702	1	-0.290893
ENSG00000131503	E015	4.85208	1	0.410027
ENSG00000131503	E016	7.53521	1	-0.243931
ENSG00000131495	E002	23.0459	1	0.200362
ENSG00000131495	E003	16.1433	1	0.0369966
ENSG00000131495	E004	6.7137	1	-0.399542
ENSG00000131484	E001	14.9108	1	-0.653759
ENSG00000131484	E002	10.389	1	-0.120796
ENSG00000131484	E003	8.08515	1	0.187109
ENSG00000131484	E004	5.74485	1	0.0996187
ENSG00000131473	E003	2.83548	1	0.203979
ENSG00000131470	E001	41.5721	1	0.184216
ENSG00000131470	E002	43.5613	1	0.125524
ENSG00000131470	E003	88.4947	1	0.030421
ENSG00000131470	E004	13.5086	1	-0.113814
ENSG00000131470	E005	12.2402	1	0.133492
ENSG00000131470	E006	9.06782	1	0.361525
ENSG00000131470	E007	4.35665	1	-0.171586
ENSG00000131470	E008	5.2797	1	0.239231
ENSG00000131470	E009	3.88466	1	-0.305206
ENSG00000131470	E012	3.92555	1	-0.528175
ENSG00000131470	E013	2.68246	1	-0.347661
ENSG00000131470	E015	5.45937	1	0.0675046
ENSG00000131470	E016	3.35753	1	-0.149045
ENSG00000131470	E017	3.03897	1	-0.34374
ENSG00000131378	E002	9.42673	1	0.0549914
ENSG00000131378	E003	5.66203	1	-0.0985072
ENSG00000131378	E004	6.451	1	-0.297152
ENSG00000131378	E005	19.3628	1	0.129618
ENSG00000131378	E006	16.3156	1	0.168419
ENSG00000131378	E007	4.42383	1	-0.0459314
ENSG00000131378	E008	7.28429	1	0.377787
ENSG00000131373	E033	6.20423	1	-0.272126
ENSG00000131370	E001	9.67583	1	-0.0450597
ENSG00000131370	E002	25.0566	1	-0.00293184
ENSG00000131370	E003	13.8698	1	0.0110083
ENSG00000131370	E004	43.5242	1	-0.127528
ENSG00000131370	E006	10.3247	1	-0.0431722
ENSG00000131370	E007	10.7438	1	-0.0450338
ENSG00000131370	E008	18.6876	1	0.0338498
ENSG00000131370	E009	12.9572	1	-0.242235
ENSG00000131370	E012	3.26004	1	-0.389043
ENSG00000131368	E002	64.9379	1	-0.00573641
ENSG00000131368	E003	109.462	1	-0.0344908
ENSG00000131368	E005	3.53877	1	0.00307829
ENSG00000131368	E009	11.097	1	-0.381229
ENSG00000131368	E010	5.43432	1	-0.365789
ENSG00000131368	E011	2.69293	1	-0.385222
ENSG00000131238	E001	7.50436	1	0.337663
ENSG00000131238	E002	11.2079	1	0.333489
ENSG00000131238	E003	6.30291	1	-0.3285
ENSG00000131238	E004	4.1395	1	-0.184826
ENSG00000131238	E006	4.48883	1	-0.354019
ENSG00000131238	E007	4.7824	1	-0.268703
ENSG00000131238	E008	5.09481	1	0.321977
ENSG00000131238	E009	4.66588	1	0.283452
ENSG00000131238	E010	3.31979	1	0.321298
ENSG00000131236	E001	2.70641	1	-0.341993
ENSG00000131236	E002	3.5903	1	-0.659627
ENSG00000131236	E003	2.97608	1	-0.908636
ENSG00000131236	E047	3.42055	1	-0.698764
ENSG00000131236	E048	3.1245	1	-0.234717
ENSG00000131236	E050	3.5465	1	0.185885
ENSG00000131236	E054	6.2821	1	0.121521
ENSG00000131236	E055	3.62805	1	0.25479
ENSG00000131236	E056	3.09232	1	-0.0483429
ENSG00000131165	E027	4.01992	1	-0.0648255
ENSG00000131153	E001	9.9856	1	0.625769
ENSG00000131149	E014	2.95261	1	-0.472371
ENSG00000131149	E015	3.67159	1	-0.0392366
ENSG00000131149	E017	27.7995	1	-0.0631096
ENSG00000131149	E018	12.0273	1	0.0730264
ENSG00000131149	E019	13.8811	1	-0.138997
ENSG00000131149	E020	6.4567	1	0.418697
ENSG00000131149	E021	6.52759	1	0.456475
ENSG00000131149	E022	13.5296	1	0.0965432
ENSG00000131149	E023	27.1444	1	-0.407195
ENSG00000131149	E026	7.64675	1	-0.115524
ENSG00000131149	E027	16.2084	1	-0.0409493
ENSG00000131149	E028	15.7213	1	-0.135129
ENSG00000131149	E029	7.71041	1	-0.161396
ENSG00000131149	E030	25.454	1	-0.100808
ENSG00000131149	E031	13.8367	1	-0.00931758
ENSG00000131149	E033	4.94878	1	0.560449
ENSG00000131149	E034	8.74595	1	0.524073
ENSG00000131149	E036	17.8668	1	0.020995
ENSG00000131149	E037	32.443	1	0.114361
ENSG00000131149	E038	296.039	1	0.0952601
ENSG00000131143	E001	52.3543	1	0
ENSG00000131116	E008	3.82003	1	-0.190592
ENSG00000131115	E014	2.76048	1	-0.508883
ENSG00000131115	E015	9.77971	1	-0.265984
ENSG00000131115	E016	8.31011	1	-0.010381
ENSG00000131115	E017	8.41049	1	0.149001
ENSG00000131115	E018	6.15229	1	0.339284
ENSG00000131115	E019	7.95245	1	0.253338
ENSG00000131115	E020	18.4173	1	-0.0539241
ENSG00000131115	E023	12.8955	1	0.00234408
ENSG00000131115	E024	7.99942	1	-0.243992
ENSG00000131115	E025	10.0921	1	-0.140803
ENSG00000131115	E026	5.57891	1	0.192929
ENSG00000131100	E003	2.75899	1	0.682869
ENSG00000131097	E005	3.21963	1	0.0865582
ENSG00000131097	E006	3.78566	1	-0.173498
ENSG00000131097	E011	11.3032	1	0.617796
ENSG00000131097	E012	6.86053	1	0.228387
ENSG00000131095	E001	4.32358	1	0.414119
ENSG00000131095	E002	2.91257	1	-0.0691667
ENSG00000131069	E001	4.04391	1	0.269441
ENSG00000131069	E065	6.52225	1	0.176383
ENSG00000131051	E003	5.05557	1	0.330649
ENSG00000131051	E004	5.85758	1	0.602095
ENSG00000131051	E009	2.86835	1	0.645842
ENSG00000131051	E060	7.26568	1	-0.0706918
ENSG00000131051	E061	8.72638	1	-0.202986
ENSG00000131051	E062	8.7253	1	-0.187896
ENSG00000131044	E022	6.69506	1	-0.0334605
ENSG00000131016	E009	6.01547	1	0.431314
ENSG00000130957	E001	23.3679	1	0.0163124
ENSG00000130957	E003	20.419	1	-0.0756511
ENSG00000130957	E004	7.47477	1	0.116591
ENSG00000130956	E010	4.93676	1	0.0622977
ENSG00000130921	E001	37.9799	1	-0.19331
ENSG00000130921	E009	386.071	1	0.0419959
ENSG00000130921	E010	23.3307	1	-0.0863669
ENSG00000130921	E011	25.6865	1	0.00493001
ENSG00000130921	E012	26.5314	1	-0.0471933
ENSG00000130921	E013	16.1183	1	-0.0571994
ENSG00000130921	E014	29.8811	1	-0.173727
ENSG00000130921	E015	52.1402	1	-0.228595
ENSG00000130921	E016	26.4565	1	0.0992849
ENSG00000130921	E017	30.5038	1	-0.0102093
ENSG00000130921	E018	25.1129	1	-0.0157681
ENSG00000130921	E019	47.3037	1	-0.0366204
ENSG00000130921	E020	35.0059	1	0.181419
ENSG00000130876	E001	26.4651	1	0.124224
ENSG00000130876	E002	17.875	1	0.184232
ENSG00000130876	E003	16.6958	1	0.0764115
ENSG00000130822	E095	27.1385	1	1.1552
ENSG00000130816	E070	3.85644	1	0.121463
ENSG00000130816	E071	3.56395	1	0.220571
ENSG00000130816	E072	4.12209	1	0.453411
ENSG00000130816	E073	3.91971	1	0.336698
ENSG00000130812	E001	2.86152	1	0.503816
ENSG00000130812	E002	2.86152	1	0.503816
ENSG00000130812	E003	16.8862	1	-0.149495
ENSG00000130787	E011	2.9509	1	-0.610921
ENSG00000130787	E013	2.75947	1	0.324103
ENSG00000130787	E026	10.1412	1	0.379627
ENSG00000130787	E033	3.14485	1	0.715866
ENSG00000130787	E050	3.67926	1	-0.458091
ENSG00000130787	E053	4.81082	1	-0.505233
ENSG00000130787	E054	3.0879	1	0.373221
ENSG00000130787	E055	5.55671	1	0.267283
ENSG00000130775	E020	9.60957	1	0.12253
ENSG00000130775	E023	3.15446	1	-1.1345
ENSG00000130770	E011	10.2429	1	0.071178
ENSG00000130764	E001	11.9158	1	-0.0184362
ENSG00000130764	E002	2.87898	1	-0.0652914
ENSG00000130764	E004	4.65324	1	0.186881
ENSG00000130734	E030	10.8452	1	0.122508
ENSG00000130734	E031	13.6079	1	0.331188
ENSG00000130734	E032	14.6938	1	0.300455
ENSG00000130734	E033	41.1637	1	-0.141396
ENSG00000130734	E034	27.9258	1	-0.250587
ENSG00000130733	E001	51.5926	1	0.052577
ENSG00000130733	E002	57.3256	1	0.00159238
ENSG00000130733	E003	44.0666	1	-0.0373658
ENSG00000130724	E004	3.10163	1	-0.636209
ENSG00000130724	E005	3.87439	1	0.258619
ENSG00000130724	E006	2.85374	1	0.631334
ENSG00000130724	E007	3.27529	1	0.279381
ENSG00000130724	E008	2.89999	1	-0.837096
ENSG00000130723	E045	5.93612	1	0.224148
ENSG00000130714	E049	2.95948	1	-0.338767
ENSG00000130702	E001	140.732	1	-0.0736365
ENSG00000130702	E002	19.7138	1	0.0299194
ENSG00000130695	E023	3.63219	1	0.34781
ENSG00000130695	E024	4.75366	1	0.157397
ENSG00000130695	E025	3.75369	1	0.046362
ENSG00000130684	E001	5.64833	1	-0.469628
ENSG00000130684	E002	11.1279	1	-0.21536
ENSG00000130684	E003	3.5093	1	-0.0329766
ENSG00000130684	E008	2.70717	1	0.46467
ENSG00000130640	E036	6.12346	1	0.19973
ENSG00000130640	E038	252.275	1	-0.0137465
ENSG00000130638	E031	11.2194	1	0.196649
ENSG00000130584	E001	38.6373	1	0.151049
ENSG00000130584	E002	4.74278	1	-0.0134191
ENSG00000130584	E003	5.36542	1	-0.306861
ENSG00000130584	E005	4.81217	1	0.123461
ENSG00000130544	E012	5.20888	1	-0.157264
ENSG00000130544	E014	4.27646	1	0.154359
ENSG00000130540	E002	4.63908	1	-0.0072019
ENSG00000130511	E043	35.0335	1	0.116282
ENSG00000130489	E001	29.1102	1	0.0451012
ENSG00000130489	E002	52.992	1	-0.0762408
ENSG00000130489	E003	37.7527	1	0.0906856
ENSG00000130429	E038	2.72073	1	-0.406892
ENSG00000130429	E039	2.82163	1	-0.114793
ENSG00000130429	E040	3.44277	1	-0.608937
ENSG00000130429	E041	3.33786	1	-0.899603
ENSG00000130429	E042	8.29033	1	-0.0226128
ENSG00000130429	E043	5.03035	1	0.159903
ENSG00000130429	E044	4.90961	1	0.224723
ENSG00000130429	E045	4.90961	1	0.224723
ENSG00000130396	E059	8.78454	1	-0.115617
ENSG00000130377	E035	7.34225	1	0.0795557
ENSG00000130377	E036	6.7364	1	-0.253238
ENSG00000130377	E037	12.6034	1	0.178201
ENSG00000130377	E039	7.98644	1	0.19122
ENSG00000130377	E040	11.9248	1	-0.0183487
ENSG00000130377	E041	13.5724	1	0.0678068
ENSG00000130377	E042	16.7227	1	-0.233317
ENSG00000130377	E043	41.9521	1	-0.00539533
ENSG00000130377	E044	14.6234	1	-0.0220024
ENSG00000130377	E045	15.1958	1	-0.0902565
ENSG00000130377	E046	15.5762	1	-0.121079
ENSG00000130312	E002	11.5786	1	-0.00712246
ENSG00000130312	E003	2.94014	1	-0.15285
ENSG00000130312	E004	3.80247	1	0.247088
ENSG00000130312	E005	4.29031	1	-0.107837
ENSG00000130312	E006	4.125	1	-0.244879
ENSG00000130311	E016	5.68762	1	-0.166966
ENSG00000130307	E033	14.0181	1	-0.00115247
ENSG00000130305	E001	3.88047	1	0.20043
ENSG00000130304	E017	11.069	1	-0.416221
ENSG00000130304	E020	13.0807	1	-0.130367
ENSG00000130304	E021	5.2229	1	0.503001
ENSG00000130304	E026	3.17973	1	0.416853
ENSG00000130304	E027	2.95457	1	0.460278
ENSG00000130304	E029	2.91172	1	0.0817504
ENSG00000130304	E030	3.32725	1	0.29521
ENSG00000130304	E034	11.3317	1	-0.0815788
ENSG00000130299	E004	2.7639	1	0.711446
ENSG00000130299	E005	3.87838	1	0.280749
ENSG00000130299	E006	4.28889	1	0.401915
ENSG00000130299	E007	6.71323	1	0.372642
ENSG00000130299	E008	7.39108	1	0.358737
ENSG00000130299	E009	9.12291	1	0.269169
ENSG00000130299	E010	7.45784	1	0.0963402
ENSG00000130299	E011	6.98176	1	-0.0693683
ENSG00000130299	E012	3.73007	1	0.430605
ENSG00000130299	E045	3.84951	1	-0.472987
ENSG00000130299	E046	3.39833	1	-0.377928
ENSG00000130299	E047	2.93289	1	-0.793106
ENSG00000130299	E048	3.26681	1	-0.60216
ENSG00000130255	E010	5.43324	1	-0.0202137
ENSG00000130255	E014	4.462	1	-0.0200796
ENSG00000130255	E020	6.85154	1	0.208215
ENSG00000130254	E043	8.25818	1	-0.0537482
ENSG00000130193	E005	4.83176	1	-0.262642
ENSG00000130193	E006	2.69399	1	0.102766
ENSG00000130193	E007	4.33603	1	0.0808138
ENSG00000130193	E008	2.92113	1	0.267421
ENSG00000130173	E001	3.69823	1	-0.0330366
ENSG00000130167	E016	2.85141	1	0.0383691
ENSG00000130164	E039	3.47093	1	-0.0283527
ENSG00000130164	E040	3.15795	1	-0.149716
ENSG00000130164	E043	3.96738	1	-0.498985
ENSG00000130147	E017	2.88075	1	0.570974
ENSG00000130024	E004	7.41891	1	0.520464
ENSG00000130021	E011	8.26549	1	-0.0226208
ENSG00000129744	E008	3.02262	1	-0.124959
ENSG00000129696	E002	35.3202	1	0.00915987
ENSG00000129696	E005	123.33	1	-0.0481578
ENSG00000129696	E018	428.98	1	-0.478625
ENSG00000129691	E001	3.97254	1	0.0487985
ENSG00000129691	E039	6.70047	1	0.0314964
ENSG00000129636	E041	126.417	1	-0.133488
ENSG00000129625	E001	35.6046	1	0.164643
ENSG00000129625	E005	3.30344	1	-0.703263
ENSG00000129595	E005	6.45152	1	-0.112925
ENSG00000129559	E014	2.74205	1	0.744857
ENSG00000129535	E015	20.1917	1	0.050344
ENSG00000129535	E016	9.51381	1	-0.00561902
ENSG00000129534	E001	4.42811	1	-0.0582066
ENSG00000129473	E001	30.0534	1	-0.0628417
ENSG00000129473	E002	22.8458	1	0.084341
ENSG00000129347	E001	29.3227	1	0.115947
ENSG00000129347	E002	60.4206	1	0.00468245
ENSG00000129347	E004	4.40343	1	0.362642
ENSG00000129255	E001	5.04555	1	-0.404967
ENSG00000129255	E002	3.21403	1	-0.181174
ENSG00000129255	E003	4.7597	1	0.113589
ENSG00000129255	E018	6.67714	1	0.0271036
ENSG00000129255	E019	6.26522	1	-0.0825982
ENSG00000129255	E061	2.8387	1	0.23123
ENSG00000129255	E062	189.157	1	-0.11587
ENSG00000129245	E001	4.81926	1	-0.156315
ENSG00000129245	E002	4.9956	1	-0.519
ENSG00000129245	E008	3.53589	1	0.514524
ENSG00000129245	E009	6.87262	1	-0.0860866
ENSG00000129245	E010	3.16839	1	0.272114
ENSG00000129245	E011	5.71426	1	-0.0815432
ENSG00000129245	E012	9.33198	1	-0.357519
ENSG00000129245	E013	5.37152	1	-0.525815
ENSG00000129235	E009	2.73886	1	-0.630372
ENSG00000129235	E010	3.49159	1	-0.650007
ENSG00000129235	E011	5.20938	1	-0.15769
ENSG00000129235	E012	3.9944	1	-0.423694
ENSG00000129235	E013	5.60672	1	-0.323459
ENSG00000129235	E014	4.08573	1	-0.153676
ENSG00000129235	E015	5.60058	1	-0.177099
ENSG00000129235	E016	5.96444	1	-0.329247
ENSG00000129235	E017	5.33317	1	-0.480963
ENSG00000129235	E020	9.08075	1	-0.235878
ENSG00000129235	E021	29.2496	1	-0.123028
ENSG00000129235	E022	15.1431	1	0.185027
ENSG00000129235	E029	24.1368	1	0.125135
ENSG00000129235	E030	186.573	1	0.00373427
ENSG00000129204	E044	3.94414	1	-0.274651
ENSG00000129204	E047	6.56931	1	0.4229
ENSG00000129204	E048	7.70413	1	0.161126
ENSG00000129204	E049	6.34487	1	0.134274
ENSG00000129204	E050	6.24859	1	0.0935892
ENSG00000129197	E001	14.8411	1	-0.231338
ENSG00000129197	E020	3.66215	1	-0.256937
ENSG00000129197	E022	10.1792	1	0.145458
ENSG00000129197	E023	18.9088	1	0.0281641
ENSG00000129197	E024	109.869	1	-0.0180603
ENSG00000129194	E003	6.23838	1	-0.267474
ENSG00000129194	E004	11.4127	1	0.0551003
ENSG00000129194	E005	6.52558	1	-0.13207
ENSG00000129194	E006	4.49673	1	0.0956483
ENSG00000129194	E007	5.01696	1	0.00846964
ENSG00000129116	E032	3.33487	1	0.399087
ENSG00000129116	E033	3.8327	1	0.0738082
ENSG00000129116	E034	3.38861	1	0.153982
ENSG00000129116	E053	3.37925	1	0.420093
ENSG00000129116	E055	3.54419	1	0.471214
ENSG00000129116	E056	18.9694	1	0.0379994
ENSG00000129055	E011	6.40499	1	0.118873
ENSG00000129055	E012	6.19644	1	0.0375824
ENSG00000129055	E013	9.57154	1	0.0837627
ENSG00000129055	E014	9.12192	1	0.109579
ENSG00000129048	E001	2.7656	1	0.249197
ENSG00000129048	E002	14.1972	1	0.218928
ENSG00000129048	E004	4.75802	1	-0.207887
ENSG00000129048	E005	60.0552	1	-0.044992
ENSG00000129048	E006	103.42	1	-0.0036023
ENSG00000129028	E006	13.4013	1	-0.0379646
ENSG00000129007	E001	61.3717	1	0.143857
ENSG00000129007	E002	126.926	1	-0.0444541
ENSG00000129007	E003	45.6748	1	0.0415007
ENSG00000128951	E001	8.25787	1	-0.100065
ENSG00000128951	E002	7.6141	1	-0.0509711
ENSG00000128923	E018	3.06541	1	-0.341222
ENSG00000128886	E001	19.9398	1	-0.188424
ENSG00000128886	E002	19.2778	1	-0.19075
ENSG00000128886	E003	5.59874	1	0.221323
ENSG00000128886	E004	3.13046	1	0.615728
ENSG00000128886	E017	3.03462	1	0.178973
ENSG00000128886	E018	6.64046	1	0.306296
ENSG00000128829	E053	18.2578	1	-0.395272
ENSG00000128829	E054	24.6085	1	-0.20853
ENSG00000128829	E055	10.6352	1	0.292484
ENSG00000128829	E056	7.50958	1	0.152363
ENSG00000128829	E057	9.6692	1	-0.000799361
ENSG00000128789	E002	63.9533	1	-0.12066
ENSG00000128789	E003	5.37787	1	-0.271074
ENSG00000128699	E002	4.57672	1	0.0506514
ENSG00000128699	E006	3.86692	1	-0.0882487
ENSG00000128694	E001	3.44024	1	-0.445759
ENSG00000128694	E013	4.82345	1	-0.593851
ENSG00000128694	E014	4.0263	1	-0.414286
ENSG00000128694	E025	5.28998	1	0.192976
ENSG00000128694	E026	7.08023	1	0.145336
ENSG00000128694	E027	2.81183	1	0.082659
ENSG00000128626	E001	29.2469	1	-0.13178
ENSG00000128617	E002	6.95411	1	0.110307
ENSG00000128617	E003	8.01124	1	-0.6575
ENSG00000128617	E004	6.36131	1	-0.454482
ENSG00000128606	E003	4.39605	1	0.142506
ENSG00000128604	E031	3.20592	1	-0.412999
ENSG00000128604	E032	4.60664	1	0.0875109
ENSG00000128604	E033	3.65623	1	-0.545333
ENSG00000128604	E034	7.95348	1	0.271966
ENSG00000128604	E035	9.71499	1	0.13879
ENSG00000128604	E036	3.46477	1	-0.332006
ENSG00000128594	E001	25.9645	1	0.0405679
ENSG00000128594	E002	3.39793	1	0.111434
ENSG00000128585	E042	12.2786	1	-0.253439
ENSG00000128581	E001	6.00701	1	0.0755297
ENSG00000128581	E002	3.4448	1	-0.148754
ENSG00000128581	E003	4.90238	1	0.0107922
ENSG00000128581	E004	3.95964	1	-0.305382
ENSG00000128581	E005	3.5475	1	-0.160692
ENSG00000128581	E006	2.87716	1	-0.0602323
ENSG00000128581	E007	4.03784	1	-0.512775
ENSG00000128581	E008	3.93104	1	0.195801
ENSG00000128581	E009	3.57492	1	-0.235451
ENSG00000128581	E011	3.18661	1	0.46562
ENSG00000128567	E002	88.7744	1	-0.00461324
ENSG00000128567	E003	6.85509	1	-0.370189
ENSG00000128567	E004	9.78056	1	-0.237381
ENSG00000128564	E002	3.3779	1	-0.254349
ENSG00000128564	E003	3.28867	1	0.214454
ENSG00000128513	E053	4.7379	1	0.184415
ENSG00000128513	E054	7.45179	1	-0.0582259
ENSG00000128513	E055	7.45179	1	-0.0582259
ENSG00000128463	E034	3.3437	1	0.0121008
ENSG00000128463	E035	3.3437	1	0.0121008
ENSG00000128463	E036	3.3437	1	0.0121008
ENSG00000128346	E001	18.1144	1	0.109529
ENSG00000128346	E002	61.6799	1	0.027642
ENSG00000128346	E003	32.4532	1	0.102664
ENSG00000128346	E004	21.3594	1	0.00292099
ENSG00000128346	E005	14.1793	1	-0.192994
ENSG00000128346	E006	18.7175	1	-0.212502
ENSG00000128346	E007	13.6159	1	-0.0854479
ENSG00000128346	E008	14.9413	1	0.00988708
ENSG00000128276	E005	9.77132	1	-0.0220001
ENSG00000128272	E006	3.26235	1	0.706466
ENSG00000128262	E011	4.41405	1	-0.159541
ENSG00000128254	E009	7.9161	1	0.137939
ENSG00000128254	E010	15.1594	1	-0.0757025
ENSG00000128250	E001	3.70499	1	0.509717
ENSG00000128250	E002	3.27351	1	-0.557702
ENSG00000128191	E030	5.8567	1	-0.570834
ENSG00000128191	E031	6.15319	1	-0.257388
ENSG00000128059	E003	2.90189	1	0.665162
ENSG00000128050	E019	2.92158	1	-0.0975208
ENSG00000128050	E020	2.92912	1	0.34716
ENSG00000128050	E021	3.35454	1	0.0412786
ENSG00000128050	E022	3.17267	1	0.581083
ENSG00000128050	E023	31.6117	1	-0.0294908
ENSG00000128050	E024	3.27789	1	0.360079
ENSG00000128045	E007	6.01329	1	-0.713508
ENSG00000127980	E013	13.3025	1	0.216644
ENSG00000127980	E014	4.77751	1	0.499148
ENSG00000127980	E015	17.1492	1	0.0434693
ENSG00000127980	E016	6.22984	1	-0.267903
ENSG00000127980	E017	3.72358	1	-0.522216
ENSG00000127955	E009	5.42366	1	-0.956773
ENSG00000127951	E001	9.7538	1	-0.0636623
ENSG00000127914	E072	6.32503	1	-0.266736
ENSG00000127914	E073	6.57103	1	-0.386877
ENSG00000127914	E074	8.00205	1	0.0357125
ENSG00000127914	E077	17.5159	1	0.0205276
ENSG00000127914	E078	18.1752	1	0.191213
ENSG00000127914	E079	12.0973	1	0.178452
ENSG00000127831	E029	6.83024	1	-0.437747
ENSG00000127831	E030	587.19	1	0.0235178
ENSG00000127824	E001	23.4945	1	-0.105896
ENSG00000127743	E002	2.67216	1	-0.0294241
ENSG00000127720	E004	17.4415	1	0.117865
ENSG00000127585	E002	5.24529	1	0.131685
ENSG00000127580	E006	3.48264	1	0.265298
ENSG00000127580	E008	4.05577	1	0.517166
ENSG00000127580	E010	5.99576	1	-0.0275413
ENSG00000127580	E011	7.86367	1	0.383176
ENSG00000127580	E012	4.71265	1	0.38285
ENSG00000127580	E013	5.26571	1	0.130233
ENSG00000127580	E014	4.09094	1	-0.535065
ENSG00000127580	E016	10.504	1	-0.40915
ENSG00000127580	E017	7.17958	1	0.283606
ENSG00000127580	E018	4.29278	1	0.599426
ENSG00000127564	E006	96.2228	1	-0.159378
ENSG00000127564	E007	96.1196	1	0.0204395
ENSG00000127564	E008	72.2241	1	-0.0463427
ENSG00000127564	E009	75.9462	1	-0.0329253
ENSG00000127564	E010	71.514	1	-0.0173451
ENSG00000127564	E011	72.7038	1	-0.00526983
ENSG00000127564	E012	80.0654	1	-0.0465735
ENSG00000127564	E013	74.4233	1	-0.00598372
ENSG00000127564	E014	118.35	1	0.0212079
ENSG00000127564	E015	82.6751	1	-0.0151883
ENSG00000127564	E016	70.2696	1	0.053016
ENSG00000127564	E017	60.7878	1	0.071483
ENSG00000127564	E018	46.2643	1	0.0791411
ENSG00000127564	E019	40.6393	1	-0.0413583
ENSG00000127564	E020	12.8111	1	0.326186
ENSG00000127564	E021	8.07435	1	0.362811
ENSG00000127463	E001	17.1487	1	-0.109011
ENSG00000127463	E002	25.6948	1	0.119015
ENSG00000127463	E003	19.2536	1	0.166534
ENSG00000127463	E004	14.1387	1	-0.222852
ENSG00000127463	E005	3.6102	1	-0.718483
ENSG00000127463	E006	4.74819	1	-0.606711
ENSG00000127463	E007	3.6222	1	-0.145028
ENSG00000127463	E008	3.94554	1	-0.0509233
ENSG00000127463	E009	3.48944	1	-0.00929249
ENSG00000127463	E010	3.38344	1	-0.0969398
ENSG00000127463	E011	3.47971	1	-0.00956011
ENSG00000127463	E012	18.4521	1	0.11133
ENSG00000127463	E015	6.91626	1	0.192042
ENSG00000127463	E016	9.62946	1	-0.61425
ENSG00000127463	E019	2.8742	1	0.224262
ENSG00000127463	E020	5.88806	1	-0.108306
ENSG00000127463	E021	3.84073	1	-0.255312
ENSG00000127463	E025	5.45173	1	0.213518
ENSG00000127463	E026	4.7798	1	0.341756
ENSG00000127463	E027	2.95481	1	0.413896
ENSG00000127463	E040	4.78798	1	0.392001
ENSG00000127423	E001	111.424	1	0.164671
ENSG00000127423	E002	3.48362	1	0.446322
ENSG00000127423	E003	4.53883	1	-0.608699
ENSG00000127423	E004	9.76967	1	-0.326278
ENSG00000127399	E010	6.65401	1	0.304746
ENSG00000127399	E011	4.53369	1	0.187726
ENSG00000127399	E012	4.26131	1	-0.427032
ENSG00000127329	E001	3.0813	1	-0.00761555
ENSG00000127220	E003	3.98367	1	-0.326976
ENSG00000127220	E010	3.05138	1	-0.566943
ENSG00000127083	E001	10.8086	1	-0.150786
ENSG00000127083	E002	13.223	1	0.0391398
ENSG00000127083	E003	4.26667	1	0.316357
ENSG00000127080	E001	71.8387	1	-0.0188715
ENSG00000127080	E002	41.5558	1	-0.137578
ENSG00000127080	E003	26.4892	1	-0.0961644
ENSG00000127080	E004	8.269	1	0.136022
ENSG00000127054	E001	27.2033	1	-0.194725
ENSG00000127054	E002	17.4851	1	-0.0384603
ENSG00000127054	E003	17.3888	1	-0.0546368
ENSG00000127054	E004	17.2925	1	-0.0710186
ENSG00000127054	E005	17.6102	1	-0.0877415
ENSG00000127054	E006	17.6102	1	-0.0877415
ENSG00000127054	E007	18.0241	1	-0.0563457
ENSG00000127054	E008	20.9105	1	-0.129353
ENSG00000127054	E009	6.75687	1	0.464461
ENSG00000127054	E010	8.83704	1	0.365526
ENSG00000127054	E011	3.05645	1	-0.457315
ENSG00000127054	E023	3.19558	1	0.646056
ENSG00000127054	E025	2.87101	1	0.622992
ENSG00000127054	E026	2.77747	1	0.757508
ENSG00000127054	E027	4.09403	1	0.323326
ENSG00000127054	E028	16.7351	1	0.0139687
ENSG00000127054	E029	10.4289	1	-0.247618
ENSG00000127054	E030	10.1613	1	-0.28012
ENSG00000127054	E031	6.07932	1	-0.22225
ENSG00000127054	E032	6.08906	1	-0.130084
ENSG00000127054	E033	6.48296	1	-0.129268
ENSG00000127054	E034	7.41344	1	0.0260796
ENSG00000127054	E035	8.00367	1	0.228
ENSG00000127054	E036	9.39522	1	0.241904
ENSG00000127054	E037	10.6342	1	0.116779
ENSG00000127054	E038	4.69368	1	0.171559
ENSG00000127054	E039	7.99786	1	-0.361004
ENSG00000127054	E040	5.24654	1	-0.296795
ENSG00000127054	E041	5.58901	1	-0.141432
ENSG00000127054	E042	4.91311	1	0.130802
ENSG00000127054	E043	12.6235	1	0.168278
ENSG00000127054	E044	11.1855	1	0.0925209
ENSG00000127054	E045	7.07064	1	0.231492
ENSG00000127054	E046	7.27192	1	0.220335
ENSG00000127054	E047	9.17503	1	0.406917
ENSG00000127054	E048	9.53373	1	0.0893043
ENSG00000127054	E049	9.442	1	0.00188601
ENSG00000127054	E050	13.778	1	-0.0268396
ENSG00000127054	E051	14.4305	1	0.106721
ENSG00000127054	E052	19.5806	1	-0.20431
ENSG00000127054	E053	13.3766	1	-0.215856
ENSG00000127054	E054	15.6748	1	-0.215237
ENSG00000127054	E055	21.8786	1	-0.0477429
ENSG00000127054	E056	8.29057	1	0.337667
ENSG00000127054	E057	7.86155	1	0.357905
ENSG00000127054	E058	8.93782	1	0.200937
ENSG00000127054	E059	7.47169	1	0.142449
ENSG00000127054	E060	4.82544	1	0.0880918
ENSG00000127054	E061	4.74945	1	0.149924
ENSG00000127054	E062	3.15222	1	-0.103663
ENSG00000127054	E065	44.6998	1	0.105917
ENSG00000127022	E051	6.02364	1	0.168895
ENSG00000127022	E052	2.90091	1	0.3006
ENSG00000126878	E027	3.9075	1	-0.241743
ENSG00000126861	E001	26.6564	1	0.0183866
ENSG00000126861	E002	29.9433	1	-0.164911
ENSG00000126861	E003	7.98816	1	-0.36132
ENSG00000126861	E004	4.48852	1	-0.00894429
ENSG00000126861	E005	8.15887	1	-0.0532606
ENSG00000126861	E006	55.6444	1	0.0469237
ENSG00000126861	E007	24.8174	1	-0.151686
ENSG00000126861	E008	11.8613	1	0.233715
ENSG00000126861	E010	7.38973	1	-0.00189658
ENSG00000126860	E002	8.38936	1	-0.131987
ENSG00000126860	E003	7.84584	1	-0.220773
ENSG00000126860	E004	7.94914	1	-0.373094
ENSG00000126860	E005	10.1127	1	0.0587098
ENSG00000126860	E006	7.9624	1	-0.345466
ENSG00000126814	E001	6.54999	1	0.316964
ENSG00000126814	E002	13.2572	1	0.193925
ENSG00000126814	E003	7.46486	1	0.100383
ENSG00000126814	E007	3.29122	1	-0.727912
ENSG00000126814	E012	20.4853	1	0.178182
ENSG00000126777	E001	9.60463	1	-0.212794
ENSG00000126775	E001	27.2188	1	-0.0338959
ENSG00000126749	E016	2.99999	1	-0.0252001
ENSG00000126749	E017	3.45109	1	0.07168
ENSG00000126749	E019	4.48302	1	0.0127567
ENSG00000126749	E020	3.14328	1	0.514991
ENSG00000126749	E021	4.84256	1	0.587519
ENSG00000126749	E022	3.42668	1	-0.343733
ENSG00000126749	E025	65.4953	1	0.183126
ENSG00000126749	E026	2.87757	1	0.318903
ENSG00000126653	E002	4.35869	1	-0.119556
ENSG00000126602	E001	26.8432	1	0.261003
ENSG00000126602	E002	12.2002	1	-0.266733
ENSG00000126602	E003	12.489	1	-0.340831
ENSG00000126602	E004	15.9076	1	0.317801
ENSG00000126602	E005	17.3012	1	-0.074611
ENSG00000126602	E008	9.37965	1	-0.156149
ENSG00000126602	E009	12.9111	1	-0.280129
ENSG00000126602	E010	19.5277	1	-0.208953
ENSG00000126602	E011	7.67323	1	-0.060627
ENSG00000126602	E013	3.01235	1	-0.0726112
ENSG00000126602	E014	3.02385	1	-0.262333
ENSG00000126602	E026	3.14332	1	-0.36552
ENSG00000126602	E027	3.79551	1	0.25669
ENSG00000126602	E028	3.25823	1	0.224039
ENSG00000126602	E029	4.1183	1	0.559027
ENSG00000126602	E030	3.21518	1	0.413611
ENSG00000126602	E031	6.34343	1	0.250599
ENSG00000126562	E019	3.75087	1	0.0823901
ENSG00000126562	E021	2.79321	1	0.204049
ENSG00000126562	E023	5.7752	1	-0.238973
ENSG00000126562	E024	7.93947	1	-0.411682
ENSG00000126562	E027	7.07506	1	0.228753
ENSG00000126500	E003	3.79384	1	-0.30522
ENSG00000126458	E001	3.38265	1	0.311364
ENSG00000126453	E001	29.366	1	0.115749
ENSG00000126453	E002	4.1502	1	-0.252091
ENSG00000126391	E026	5.77624	1	0.0604108
ENSG00000126368	E001	45.1073	1	0.105885
ENSG00000126247	E008	4.24011	1	0.324598
ENSG00000126247	E009	3.22532	1	0.173601
ENSG00000126231	E010	2.7083	1	0.254884
ENSG00000126231	E013	8.34352	1	0.0723015
ENSG00000126215	E001	9.25975	1	-0.125624
ENSG00000126215	E002	9.16849	1	-0.156582
ENSG00000126215	E003	77.5344	1	-0.0134818
ENSG00000126215	E004	13.2819	1	-0.231359
ENSG00000126215	E005	4.45432	1	-0.248602
ENSG00000126215	E006	9.53791	1	-0.289869
ENSG00000126215	E007	47.1671	1	0.0738855
ENSG00000126215	E008	83.3969	1	-0.0484901
ENSG00000126215	E009	19.6111	1	-0.259439
ENSG00000126215	E010	5.35433	1	0.0702048
ENSG00000126215	E011	2.86271	1	-0.0320774
ENSG00000126215	E012	3.3883	1	-0.115484
ENSG00000126215	E013	3.51996	1	0.120376
ENSG00000126215	E015	4.68967	1	-0.598705
ENSG00000126215	E016	3.8339	1	-0.261217
ENSG00000126215	E020	19.3191	1	-0.0927409
ENSG00000126215	E022	7.73134	1	0.216207
ENSG00000126215	E023	9.94122	1	0.102042
ENSG00000126215	E024	8.59673	1	0.260203
ENSG00000126215	E025	11.927	1	0.463645
ENSG00000126215	E026	16.2215	1	0.242723
ENSG00000126215	E027	10.7283	1	0.267252
ENSG00000126215	E028	21.3926	1	0.224426
ENSG00000126215	E029	16.5062	1	0.117284
ENSG00000126215	E030	14.5908	1	0.0635933
ENSG00000126215	E031	12.1574	1	0.193922
ENSG00000126215	E032	16.6171	1	0.244733
ENSG00000126215	E033	9.31921	1	-0.339689
ENSG00000126215	E034	9.19063	1	-0.0964225
ENSG00000126215	E035	9.74423	1	-0.0658129
ENSG00000126215	E036	12.5004	1	-0.0170029
ENSG00000126215	E037	4.69843	1	0.621827
ENSG00000126214	E030	10.3793	1	-0.459767
ENSG00000126214	E032	4.12935	1	0.153352
ENSG00000126214	E034	2.71193	1	-0.0289779
ENSG00000126106	E001	172.83	1	-0.0192091
ENSG00000126106	E002	233.069	1	-0.024526
ENSG00000126106	E003	171.087	1	0.0925569
ENSG00000126062	E001	8.30486	1	-0.125002
ENSG00000126062	E002	5.1589	1	0.155698
ENSG00000126005	E006	3.68712	1	0.0959182
ENSG00000126005	E007	6.17542	1	-0.100332
ENSG00000125995	E009	2.69785	1	0.632126
ENSG00000125995	E010	2.91916	1	0.496857
ENSG00000125995	E011	3.51734	1	0.127392
ENSG00000125977	E001	55.7983	1	-0.075263
ENSG00000125977	E002	6.0366	1	-0.169821
ENSG00000125977	E003	6.42463	1	0.668496
ENSG00000125977	E004	4.56522	1	0.478096
ENSG00000125977	E006	2.7391	1	-0.321536
ENSG00000125977	E008	4.05443	1	-0.292038
ENSG00000125966	E005	5.61649	1	-0.423532
ENSG00000125945	E006	10.9137	1	0.00887713
ENSG00000125895	E003	3.2274	1	0.402173
ENSG00000125877	E001	13.7381	1	0.0820077
ENSG00000125877	E002	16.4427	1	0.0300407
ENSG00000125872	E001	4.24462	1	-0.365358
ENSG00000125868	E010	4.59431	1	0.181283
ENSG00000125848	E001	2.77298	1	-0.0545551
ENSG00000125848	E002	11.2513	1	0.164422
ENSG00000125844	E032	18.0104	1	-0.152573
ENSG00000125844	E033	11.4234	1	0.000372289
ENSG00000125841	E001	8.26972	1	0.103162
ENSG00000125841	E002	5.65431	1	0.0365788
ENSG00000125841	E003	5.35579	1	-0.0104227
ENSG00000125841	E007	4.0448	1	0.00372593
ENSG00000125841	E008	2.72954	1	-0.397085
ENSG00000125812	E010	3.9465	1	-0.637073
ENSG00000125812	E011	2.96982	1	-0.705331
ENSG00000125812	E012	3.08318	1	-0.390151
ENSG00000125812	E013	3.15448	1	0.0694174
ENSG00000125812	E014	8.02561	1	0.160804
ENSG00000125812	E015	6.85026	1	0.17498
ENSG00000125812	E017	38.338	1	-0.0453119
ENSG00000125812	E018	3.23322	1	-0.275608
ENSG00000125779	E001	2.78078	1	0.0604969
ENSG00000125775	E011	22.4689	1	0.11914
ENSG00000125755	E016	7.50546	1	-0.392942
ENSG00000125686	E001	5.2281	1	-0.0741338
ENSG00000125686	E002	4.7091	1	0.354462
ENSG00000125686	E003	6.57913	1	-0.198816
ENSG00000125651	E010	2.90497	1	-0.540651
ENSG00000125650	E001	4.67493	1	0.19224
ENSG00000125650	E005	6.65281	1	-0.0647223
ENSG00000125631	E005	82.1971	1	-0.00796023
ENSG00000125631	E006	2.78732	1	-0.470664
ENSG00000125631	E008	3.04559	1	0.10996
ENSG00000125631	E009	4.20435	1	-0.170217
ENSG00000125631	E010	7.88734	1	-0.0652917
ENSG00000125630	E054	4.53931	1	0.181884
ENSG00000125611	E001	7.89682	1	0.522533
ENSG00000125551	E006	11.7602	1	-0.00738293
ENSG00000125551	E007	11.5755	1	-0.00130671
ENSG00000125538	E001	4.97639	1	-0.414086
ENSG00000125538	E002	3.60212	1	-0.106908
ENSG00000125538	E010	3.74505	1	0.706391
ENSG00000125538	E011	4.04026	1	0.870102
ENSG00000125538	E012	3.04578	1	0.428517
ENSG00000125485	E031	9.56701	1	-0.0666465
ENSG00000125459	E023	4.53126	1	-0.174367
ENSG00000125459	E024	4.04881	1	-0.389925
ENSG00000125459	E025	8.70781	1	0.0762107
ENSG00000125459	E026	8.49838	1	0.0804182
ENSG00000125459	E029	5.51528	1	-0.29302
ENSG00000125459	E050	6.49103	1	0.0146013
ENSG00000125459	E051	6.30631	1	-0.0700244
ENSG00000125459	E052	6.15432	1	0.021759
ENSG00000125457	E004	81.7413	1	0.103839
ENSG00000125457	E005	8.58118	1	-0.324434
ENSG00000125457	E006	6.05348	1	0.0871778
ENSG00000125457	E007	8.14376	1	-0.465753
ENSG00000125457	E012	4.11422	1	-0.906108
ENSG00000125457	E013	3.64462	1	-0.425409
ENSG00000125457	E014	4.61748	1	-0.783492
ENSG00000125457	E015	5.93902	1	-0.452422
ENSG00000125457	E016	4.52271	1	-0.534703
ENSG00000125457	E017	6.77182	1	-0.620453
ENSG00000125457	E018	6.85026	1	-0.509121
ENSG00000125454	E001	3.73071	1	0.121869
ENSG00000125454	E002	4.63664	1	-0.0380533
ENSG00000125454	E003	7.29713	1	-0.212402
ENSG00000125454	E004	6.03218	1	-0.18828
ENSG00000125454	E005	6.57529	1	-0.0602877
ENSG00000125449	E013	15.3024	1	-0.244153
ENSG00000125447	E003	4.06572	1	-0.0355555
ENSG00000125447	E072	5.29776	1	0.233355
ENSG00000125447	E074	34.0707	1	0.12398
ENSG00000125447	E075	33.6912	1	0.108287
ENSG00000125445	E018	12.9553	1	0.0912873
ENSG00000125445	E019	13.3295	1	-0.00549215
ENSG00000125445	E020	16.0609	1	0.0557944
ENSG00000125434	E004	38.7741	1	0.199103
ENSG00000125434	E005	34.3362	1	0.0838689
ENSG00000125434	E006	34.4569	1	0.0729273
ENSG00000125434	E007	51.5724	1	-0.0303825
ENSG00000125434	E008	96.0886	1	0.0510115
ENSG00000125434	E009	76.9252	1	-0.025967
ENSG00000125434	E010	89.8208	1	-0.0815936
ENSG00000125434	E011	79.0453	1	-0.0628784
ENSG00000125434	E012	41.0013	1	-0.0447851
ENSG00000125434	E013	90.8644	1	-0.000679751
ENSG00000125434	E014	12.0836	1	0.126336
ENSG00000125375	E026	5.25903	1	-0.211326
ENSG00000125356	E001	32.3143	1	0.00465637
ENSG00000125355	E002	8.93529	1	0.126606
ENSG00000125246	E024	4.67014	1	-0.259854
ENSG00000125245	E001	3.35403	1	0.117492
ENSG00000125245	E002	28.2813	1	-0.0499301
ENSG00000125245	E003	14.84	1	-0.0996384
ENSG00000125245	E004	7.45863	1	0.454461
ENSG00000125245	E005	7.12454	1	0.016912
ENSG00000125245	E006	5.71099	1	0.018885
ENSG00000125245	E007	8.43459	1	0.161214
ENSG00000125245	E008	5.81279	1	-0.290919
ENSG00000125170	E001	20.6987	1	0.0758737
ENSG00000125170	E002	29.3922	1	0.00099611
ENSG00000125170	E003	5.10095	1	-0.268
ENSG00000125149	E045	12.1089	1	0.107289
ENSG00000125124	E001	229.279	1	-0.0288048
ENSG00000125124	E002	291.419	1	0.0383844
ENSG00000125037	E001	5.25847	1	-0.553647
ENSG00000124920	E042	2.87344	1	-0.34124
ENSG00000124920	E043	12.3058	1	-0.157908
ENSG00000124920	E045	2.77091	1	-0.0525489
ENSG00000124920	E046	3.16589	1	0.0363443
ENSG00000124920	E048	9.41863	1	-0.129903
ENSG00000124920	E049	5.9256	1	0.189155
ENSG00000124920	E050	22.2048	1	-0.127447
ENSG00000124920	E051	6.26844	1	0.16356
ENSG00000124920	E052	8.92171	1	0.428832
ENSG00000124920	E053	46.8089	1	0.19502
ENSG00000124920	E054	6.28266	1	0.382397
ENSG00000124915	E001	13.5201	1	0.0470183
ENSG00000124915	E007	3.11295	1	-0.182869
ENSG00000124827	E001	3.9213	1	-0.077273
ENSG00000124818	E017	3.08876	1	0.0939407
ENSG00000124813	E001	10.5946	1	-0.0172774
ENSG00000124813	E002	6.76721	1	-0.0629967
ENSG00000124813	E003	9.7783	1	-0.222189
ENSG00000124813	E004	8.89267	1	0.0444746
ENSG00000124813	E005	15.3531	1	-0.0995439
ENSG00000124813	E006	12.4999	1	0.0140344
ENSG00000124813	E007	10.9122	1	-0.0764459
ENSG00000124813	E008	10.8978	1	0.343464
ENSG00000124813	E009	3.50974	1	0.154486
ENSG00000124795	E024	5.03747	1	0.152826
ENSG00000124795	E025	11.496	1	0.18661
ENSG00000124787	E015	5.77075	1	-0.0475168
ENSG00000124766	E005	3.04965	1	0.0291449
ENSG00000124762	E003	2.72664	1	0.124316
ENSG00000124701	E002	11.1476	1	-0.0315389
ENSG00000124701	E003	9.97952	1	0.0437479
ENSG00000124635	E008	9.04394	1	0.184951
ENSG00000124615	E002	3.2463	1	0.451866
ENSG00000124615	E003	3.80199	1	0.109944
ENSG00000124615	E005	6.6927	1	-0.225131
ENSG00000124596	E037	10.8294	1	0.375998
ENSG00000124596	E039	78.2169	1	-0.028804
ENSG00000124596	E040	74.6315	1	-0.00193389
ENSG00000124593	E010	2.74208	1	-0.0229045
ENSG00000124593	E013	3.4054	1	-0.205569
ENSG00000124593	E017	3.70856	1	0.348429
ENSG00000124593	E024	4.0101	1	-0.630324
ENSG00000124593	E026	13.9006	1	0.0800745
ENSG00000124587	E001	2.70321	1	0.467891
ENSG00000124587	E010	3.21709	1	-0.462858
ENSG00000124587	E013	2.6992	1	0.164161
ENSG00000124574	E045	2.67802	1	-0.0612144
ENSG00000124574	E046	2.67802	1	-0.0612144
ENSG00000124571	E002	25.925	1	0.168258
ENSG00000124571	E004	3.95562	1	0.212613
ENSG00000124571	E005	5.83353	1	0.213221
ENSG00000124571	E006	4.73434	1	0.387676
ENSG00000124571	E007	4.18136	1	0.277218
ENSG00000124571	E008	3.61668	1	0.671404
ENSG00000124571	E009	8.73199	1	0.337938
ENSG00000124571	E010	3.95212	1	0.593101
ENSG00000124571	E011	3.24017	1	0.270677
ENSG00000124571	E012	13.5313	1	-0.0383015
ENSG00000124571	E013	4.50504	1	0.482772
ENSG00000124571	E014	6.60378	1	0.0867112
ENSG00000124571	E015	4.6315	1	0.270829
ENSG00000124571	E016	2.96442	1	0.0499699
ENSG00000124571	E017	3.4561	1	-0.0149224
ENSG00000124571	E018	3.12794	1	-0.409045
ENSG00000124571	E023	5.83379	1	0.365647
ENSG00000124571	E024	5.1503	1	-0.351806
ENSG00000124523	E020	16.0287	1	0.0825238
ENSG00000124459	E001	5.01454	1	0.132679
ENSG00000124459	E002	20.168	1	-0.251738
ENSG00000124459	E003	4.52788	1	0.280638
ENSG00000124459	E011	3.13939	1	0.146765
ENSG00000124444	E009	5.65007	1	-0.344601
ENSG00000124444	E011	5.36585	1	-0.413897
ENSG00000124444	E014	7.12889	1	-0.262443
ENSG00000124444	E015	8.65651	1	0.285913
ENSG00000124444	E016	10.3826	1	0.187961
ENSG00000124429	E001	17.9418	1	-0.00869898
ENSG00000124299	E001	3.49837	1	-0.235168
ENSG00000124299	E002	3.12676	1	0.209556
ENSG00000124299	E003	3.86996	1	0.0548698
ENSG00000124299	E004	6.96705	1	-0.113374
ENSG00000124279	E010	5.88262	1	-0.340376
ENSG00000124279	E011	9.82291	1	0.0203873
ENSG00000124275	E005	48.6944	1	0.10475
ENSG00000124275	E006	5.22986	1	-0.111098
ENSG00000124275	E007	4.77868	1	-0.425041
ENSG00000124257	E002	2.97301	1	-0.180984
ENSG00000124251	E002	4.04371	1	0.0757102
ENSG00000124251	E004	14.1889	1	0.153801
ENSG00000124251	E007	3.3228	1	-0.133289
ENSG00000124251	E008	8.90081	1	0.203968
ENSG00000124251	E013	2.83281	1	0.521721
ENSG00000124243	E011	3.86933	1	-0.0843367
ENSG00000124243	E016	4.31127	1	0.149061
ENSG00000124225	E017	3.12534	1	-0.30373
ENSG00000124214	E002	8.33365	1	-0.216838
ENSG00000124201	E001	7.5424	1	-0.455309
ENSG00000124201	E002	180.887	1	-0.00491288
ENSG00000124201	E003	112.554	1	0.0906668
ENSG00000124201	E004	4.52859	1	0.268984
ENSG00000124198	E041	2.99966	1	0.0301951
ENSG00000124181	E066	11.1134	1	0.0777649
ENSG00000124177	E049	11.2951	1	-0.175897
ENSG00000124177	E050	16.2297	1	-0.00290674
ENSG00000124177	E051	7.60246	1	0.276687
ENSG00000124151	E030	3.51453	1	-0.879123
ENSG00000124151	E031	2.76373	1	-0.201572
ENSG00000124151	E032	4.73688	1	0.36329
ENSG00000124151	E033	16.0853	1	0.207643
ENSG00000124151	E034	7.71831	1	-0.263841
ENSG00000124134	E001	10.735	1	0.0598954
ENSG00000124134	E002	4.18478	1	-0.235513
ENSG00000124120	E013	4.41782	1	0.547356
ENSG00000124120	E015	25.8693	1	-0.00825892
ENSG00000124104	E020	3.81517	1	-0.384676
ENSG00000124104	E026	15.8354	1	0.208758
ENSG00000124104	E028	33.5726	1	0.0932874
ENSG00000124104	E029	19.9077	1	0.168132
ENSG00000124098	E005	19.6582	1	-0.0696513
ENSG00000124091	E001	11.9437	1	0.00435757
ENSG00000124091	E003	22.1314	1	-0.0739426
ENSG00000124091	E004	5.90535	1	0.027063
ENSG00000124091	E006	7.39711	1	-0.221332
ENSG00000124067	E001	4.37384	1	-0.344839
ENSG00000124067	E002	4.759	1	-0.171092
ENSG00000124067	E003	5.19011	1	-0.289122
ENSG00000124067	E004	4.117	1	0.189697
ENSG00000124067	E005	4.87037	1	0.108061
ENSG00000124067	E006	3.93826	1	-0.0619347
ENSG00000124067	E007	4.64654	1	-0.0996609
ENSG00000124067	E008	3.2144	1	-0.00354134
ENSG00000124067	E009	4.40346	1	0.424974
ENSG00000124067	E010	2.70985	1	0.0680165
ENSG00000124067	E011	3.26192	1	0.527749
ENSG00000124067	E012	3.92163	1	0.372063
ENSG00000124067	E013	3.54884	1	0.536446
ENSG00000124067	E020	2.82782	1	-0.248301
ENSG00000124067	E021	3.09942	1	0.20232
ENSG00000124067	E031	2.74156	1	-0.810642
ENSG00000124067	E032	3.48947	1	-0.24012
ENSG00000123999	E001	23.3823	1	0.00669632
ENSG00000123815	E052	37.5391	1	0.311104
ENSG00000123810	E007	4.09758	1	-0.127783
ENSG00000123810	E008	6.73232	1	0.0390367
ENSG00000123810	E009	6.13322	1	0.145406
ENSG00000123737	E027	15.3528	1	-0.272079
ENSG00000123737	E029	47.045	1	-0.127802
ENSG00000123737	E031	94.9844	1	-0.159863
ENSG00000123737	E032	31.0618	1	-0.188323
ENSG00000123737	E033	135.793	1	-0.139628
ENSG00000123737	E034	40.4676	1	0.111988
ENSG00000123737	E035	56.9728	1	0.105316
ENSG00000123737	E036	59.8738	1	0.00820148
ENSG00000123737	E038	200.905	1	0.00808344
ENSG00000123737	E039	128.887	1	0.023069
ENSG00000123737	E040	194.894	1	0.0856018
ENSG00000123636	E069	22.219	1	-0.0696331
ENSG00000123636	E070	18.474	1	-0.0322909
ENSG00000123636	E071	18.6884	1	0.146843
ENSG00000123636	E072	16.8319	1	0.0920378
ENSG00000123636	E073	19.3354	1	-0.0491862
ENSG00000123600	E042	7.84723	1	0.139532
ENSG00000123562	E027	5.73757	1	-0.245749
ENSG00000123562	E028	5.11321	1	0.0693175
ENSG00000123562	E029	4.77216	1	0.29186
ENSG00000123562	E030	5.38186	1	0.144687
ENSG00000123562	E031	6.22264	1	0.443944
ENSG00000123562	E032	4.12898	1	0.0786706
ENSG00000123552	E001	16.2203	1	-0.323375
ENSG00000123552	E002	13.7239	1	-0.355038
ENSG00000123552	E003	10.3154	1	-0.07937
ENSG00000123552	E004	10.6079	1	-0.0992037
ENSG00000123552	E005	92.1306	1	0.070402
ENSG00000123552	E006	15.3777	1	-0.0915621
ENSG00000123552	E007	11.7035	1	-0.10069
ENSG00000123552	E008	6.78973	1	-0.00969227
ENSG00000123552	E009	5.76329	1	0.551237
ENSG00000123552	E010	7.24304	1	0.203042
ENSG00000123552	E011	16.1457	1	0.174468
ENSG00000123552	E012	4.15411	1	0.563273
ENSG00000123552	E014	3.69545	1	0.0842844
ENSG00000123552	E017	3.67849	1	-0.565035
ENSG00000123552	E020	4.99041	1	-0.18025
ENSG00000123552	E021	3.61518	1	-0.722085
ENSG00000123552	E022	3.21871	1	0.686177
ENSG00000123552	E029	2.95874	1	0.452248
ENSG00000123552	E047	8.40247	1	0.138377
ENSG00000123500	E001	8.01298	1	0.138223
ENSG00000123500	E002	58.6923	1	0.113765
ENSG00000123500	E004	7.95867	1	-0.231701
ENSG00000123500	E005	9.80927	1	-0.232807
ENSG00000123500	E006	4.65489	1	0.247739
ENSG00000123500	E007	4.32932	1	0.460902
ENSG00000123500	E008	5.72943	1	0.190417
ENSG00000123444	E001	25.6221	1	0.487523
ENSG00000123444	E002	27.3109	1	0.457482
ENSG00000123444	E003	153.57	1	0.119616
ENSG00000123444	E006	2.84497	1	-0.521996
ENSG00000123444	E007	5.29237	1	-0.143267
ENSG00000123444	E008	6.37625	1	0.237312
ENSG00000123444	E009	4.4174	1	0.261121
ENSG00000123444	E010	4.51399	1	0.314547
ENSG00000123444	E011	9.97392	1	-0.0924871
ENSG00000123444	E013	2.74839	1	-0.235866
ENSG00000123444	E015	6.58516	1	-0.31463
ENSG00000123444	E017	2.91338	1	-0.972346
ENSG00000123444	E019	4.00245	1	-0.297449
ENSG00000123444	E020	3.18711	1	-0.138724
ENSG00000123444	E021	2.87381	1	-0.254445
ENSG00000123444	E022	3.08581	1	-0.234702
ENSG00000123444	E023	2.90077	1	-0.456205
ENSG00000123444	E024	2.90479	1	-0.676646
ENSG00000123444	E025	2.90479	1	-0.676646
ENSG00000123444	E026	2.78405	1	-0.590208
ENSG00000123444	E027	3.19199	1	-0.519223
ENSG00000123427	E001	6.40698	1	-0.153875
ENSG00000123416	E003	3.02215	1	-0.205788
ENSG00000123411	E003	2.93624	1	-0.123945
ENSG00000123411	E005	3.53288	1	-0.647776
ENSG00000123360	E026	2.68181	1	-0.349713
ENSG00000123360	E030	3.2654	1	0.27722
ENSG00000123353	E006	11.329	1	-0.26751
ENSG00000123353	E007	7.00606	1	-0.284321
ENSG00000123353	E009	7.88144	1	0.096129
ENSG00000123353	E010	8.89622	1	0.203234
ENSG00000123353	E011	9.90492	1	-0.0446742
ENSG00000123353	E012	5.85563	1	0.456104
ENSG00000123353	E013	10.1582	1	0.139187
ENSG00000123353	E014	281.423	1	0.163927
ENSG00000123342	E001	20.6297	1	-0.0032677
ENSG00000123342	E002	73.8025	1	0.0812071
ENSG00000123329	E077	4.49208	1	0.00599321
ENSG00000123329	E078	4.27754	1	0.0657366
ENSG00000123297	E018	8.32444	1	0.286489
ENSG00000123297	E019	6.19134	1	0.137142
ENSG00000123297	E020	10.6249	1	-0.396306
ENSG00000123297	E021	5.73019	1	-0.219964
ENSG00000123297	E022	4.94903	1	0.13885
ENSG00000123297	E023	6.1443	1	-0.18641
ENSG00000123268	E001	3.00225	1	-0.0535843
ENSG00000123240	E001	8.23564	1	0.109392
ENSG00000123240	E002	8.9482	1	-0.10878
ENSG00000123200	E012	6.41899	1	0.0805094
ENSG00000123154	E006	7.79701	1	-0.067167
ENSG00000123154	E007	3.81678	1	-0.489499
ENSG00000123154	E008	2.73507	1	0.118521
ENSG00000123154	E009	2.73507	1	0.118521
ENSG00000123154	E010	3.34171	1	-0.448137
ENSG00000123154	E014	2.99258	1	-0.519031
ENSG00000123154	E015	4.23166	1	-0.454967
ENSG00000123154	E016	3.76916	1	-0.321631
ENSG00000123154	E017	5.14006	1	-0.24486
ENSG00000123154	E020	8.42123	1	-0.414458
ENSG00000123154	E021	8.27248	1	-0.222512
ENSG00000123154	E022	10.022	1	0.0308248
ENSG00000123154	E023	8.58851	1	0.00985497
ENSG00000123154	E024	12.0067	1	0.146392
ENSG00000123154	E025	5.34735	1	-0.144064
ENSG00000123154	E026	4.41057	1	-0.498162
ENSG00000123154	E027	3.08215	1	-0.611436
ENSG00000123154	E032	3.00463	1	-0.527196
ENSG00000123154	E034	50.3494	1	-0.0887229
ENSG00000123154	E035	56.8973	1	-0.0522458
ENSG00000123154	E036	68.1842	1	-0.0148317
ENSG00000123154	E037	67.5842	1	-0.0129303
ENSG00000123124	E043	2.97339	1	-0.950011
ENSG00000123124	E045	11.7886	1	0.230212
ENSG00000123124	E046	25.0977	1	0.0832966
ENSG00000123124	E047	30.6856	1	0.145404
ENSG00000123119	E022	159.181	1	-0.0411023
ENSG00000122986	E001	10.5845	1	0.383783
ENSG00000122986	E002	4.21579	1	-0.405514
ENSG00000122986	E003	47.9083	1	0.0533245
ENSG00000122986	E004	3.13319	1	0.0935157
ENSG00000122786	E039	2.86967	1	-1.11567
ENSG00000122741	E001	3.32642	1	0.08871
ENSG00000122741	E009	3.75425	1	0.197849
ENSG00000122741	E010	6.77846	1	0.335179
ENSG00000122741	E012	4.33308	1	0.278315
ENSG00000122741	E013	12.6184	1	-0.136442
ENSG00000122741	E014	26.0831	1	-0.214255
ENSG00000122729	E019	3.72527	1	0.165639
ENSG00000122729	E021	3.91083	1	-0.695411
ENSG00000122729	E022	7.51484	1	-0.47879
ENSG00000122729	E024	24.0658	1	0.162373
ENSG00000122692	E001	7.76894	1	-0.0881434
ENSG00000122692	E002	10.2656	1	0.0209804
ENSG00000122642	E031	3.49346	1	0.254241
ENSG00000122642	E032	3.54546	1	0.185003
ENSG00000122642	E033	3.94858	1	-0.576282
ENSG00000122642	E034	3.35866	1	-0.417943
ENSG00000122642	E035	4.9114	1	-0.175025
ENSG00000122642	E036	3.65053	1	-0.367133
ENSG00000122642	E037	3.61824	1	0.116862
ENSG00000122642	E039	2.68905	1	0.370656
ENSG00000122642	E040	5.76576	1	0.436227
ENSG00000122642	E041	5.0515	1	-0.0291607
ENSG00000122642	E042	3.39586	1	-0.362808
ENSG00000122574	E010	2.89789	1	0.664275
ENSG00000122566	E027	46.1106	1	0.175186
ENSG00000122565	E001	5.75066	1	-0.396154
ENSG00000122557	E021	19.8051	1	-0.00661534
ENSG00000122550	E043	6.6376	1	-0.121272
ENSG00000122548	E001	4.3266	1	0.20566
ENSG00000122548	E002	3.26517	1	-0.246968
ENSG00000122484	E001	7.7396	1	-0.0255496
ENSG00000122483	E002	161.488	1	0.0125264
ENSG00000122483	E003	41.37	1	-0.0709662
ENSG00000122483	E004	22.9419	1	-0.0581097
ENSG00000122483	E005	7.40987	1	0.23531
ENSG00000122483	E049	10.5211	1	0.229008
ENSG00000122483	E051	2.76189	1	-0.933903
ENSG00000122477	E001	59.995	1	0.106983
ENSG00000122477	E002	41.0617	1	0.0686422
ENSG00000122435	E021	2.84189	1	0.480998
ENSG00000122432	E041	17.1786	1	0.031778
ENSG00000122386	E007	2.69853	1	0.487765
ENSG00000122386	E008	4.15909	1	-0.43416
ENSG00000122386	E010	3.30372	1	0.691537
ENSG00000122386	E011	2.90419	1	0.412853
ENSG00000122386	E012	8.14323	1	-0.509368
ENSG00000122376	E001	193.472	1	0.0139001
ENSG00000122376	E012	4.08468	1	0.0404389
ENSG00000122367	E025	17.2051	1	0.202364
ENSG00000122218	E045	37.3474	1	0.0162664
ENSG00000122203	E002	6.32592	1	-0.229573
ENSG00000122122	E010	3.83823	1	0.331649
ENSG00000122034	E014	3.53804	1	-0.445532
ENSG00000122034	E015	7.01581	1	-0.351207
ENSG00000122034	E016	7.78936	1	-0.354527
ENSG00000122034	E017	5.15996	1	-0.213339
ENSG00000122034	E018	5.06369	1	-0.272102
ENSG00000122034	E019	5.42175	1	0.132569
ENSG00000122034	E020	8.91284	1	-0.211175
ENSG00000122034	E021	7.30047	1	-0.386422
ENSG00000122034	E022	6.56382	1	-0.459369
ENSG00000122034	E024	59.9538	1	0.0500024
ENSG00000122033	E001	145.137	1	0.00712818
ENSG00000122033	E002	137.192	1	-0.00940491
ENSG00000122033	E003	81.8271	1	0.0611014
ENSG00000122026	E011	2.92999	1	0.608221
ENSG00000122026	E020	2.6668	1	-0.545735
ENSG00000121989	E021	5.9901	1	-0.140248
ENSG00000121989	E022	4.45992	1	-0.193057
ENSG00000121989	E023	5.12195	1	-0.469121
ENSG00000121988	E001	19.8282	1	-0.227232
ENSG00000121988	E004	3.51343	1	-0.180194
ENSG00000121957	E023	3.71279	1	0.492548
ENSG00000121957	E024	6.55142	1	-0.462624
ENSG00000121957	E026	95.8629	1	0.0134133
ENSG00000121957	E027	438.735	1	0.0262538
ENSG00000121940	E001	269.621	1	0.080493
ENSG00000121940	E002	109.176	1	0.102084
ENSG00000121940	E003	141.482	1	0.0295605
ENSG00000121940	E004	161.103	1	-0.0220767
ENSG00000121940	E005	69.3489	1	-0.111404
ENSG00000121940	E007	10.5967	1	0.111513
ENSG00000121940	E008	19.7466	1	-0.0238572
ENSG00000121879	E027	36.7583	1	0.152965
ENSG00000121775	E001	7.77238	1	-0.0259095
ENSG00000121769	E001	21.8956	1	0.0399322
ENSG00000121769	E002	14.4627	1	0.00156037
ENSG00000121769	E003	27.4701	1	-0.0272368
ENSG00000121769	E004	19.7843	1	-0.106111
ENSG00000121769	E005	23.1765	1	0.111905
ENSG00000121769	E006	24.9877	1	0.0710084
ENSG00000121769	E007	32.1909	1	0.0731826
ENSG00000121769	E008	21.3039	1	-0.0438825
ENSG00000121653	E015	3.70747	1	-0.130445
ENSG00000121454	E006	3.3987	1	-0.283144
ENSG00000121454	E007	17.666	1	0.102684
ENSG00000121454	E008	17.6319	1	0.189775
ENSG00000121454	E009	23.0932	1	-0.0966027
ENSG00000121454	E010	309.035	1	-0.0598949
ENSG00000121410	E004	11.0271	1	0.24097
ENSG00000121410	E005	8.47337	1	-0.297678
ENSG00000121410	E006	9.20967	1	-0.204437
ENSG00000121410	E007	4.68897	1	0.670381
ENSG00000121406	E007	7.00468	1	-0.100536
ENSG00000121406	E009	38.0908	1	0.121745
ENSG00000121406	E010	70.659	1	-0.0695846
ENSG00000121390	E001	3.58845	1	0.247816
ENSG00000121390	E002	3.65838	1	-0.213216
ENSG00000121380	E025	2.77258	1	0.763826
ENSG00000121380	E027	3.27025	1	-0.452008
ENSG00000121380	E028	6.81791	1	-0.403098
ENSG00000121380	E030	16.187	1	0.233513
ENSG00000121380	E031	3.95822	1	-0.0563471
ENSG00000121380	E032	8.67224	1	0.307963
ENSG00000121380	E033	4.81468	1	0.356649
ENSG00000121380	E034	4.66292	1	-0.00570692
ENSG00000121380	E035	7.61529	1	-0.147699
ENSG00000121380	E036	7.16394	1	-0.0630074
ENSG00000121350	E025	2.67677	1	0.178576
ENSG00000121350	E026	2.96849	1	0.621184
ENSG00000121350	E028	8.06459	1	0.205294
ENSG00000121350	E029	3.54389	1	-0.387458
ENSG00000121350	E030	3.95209	1	-0.163937
ENSG00000121350	E031	375.494	1	-0.183892
ENSG00000121350	E032	2.82866	1	-0.191396
ENSG00000121316	E001	13.0315	1	0.0939338
ENSG00000121316	E002	7.23018	1	0.206818
ENSG00000121316	E003	6.48475	1	0.14474
ENSG00000121316	E005	3.15993	1	-0.267191
ENSG00000121310	E009	5.08689	1	-0.221659
ENSG00000121310	E011	12.1617	1	0.146851
ENSG00000121310	E014	13.6503	1	0.223375
ENSG00000121281	E053	2.93916	1	-0.698518
ENSG00000121281	E054	5.81491	1	-0.136143
ENSG00000121281	E055	29.7924	1	-0.165291
ENSG00000121281	E056	16.1219	1	-0.0809105
ENSG00000121281	E057	20.9413	1	-0.277648
ENSG00000121281	E058	29.0236	1	-0.0296904
ENSG00000121281	E059	32.6063	1	-0.0288423
ENSG00000121281	E060	168.047	1	0.0196012
ENSG00000121270	E044	27.7937	1	0.0505934
ENSG00000121104	E001	3.56797	1	-0.195293
ENSG00000121104	E032	54.5063	1	0.492593
ENSG00000121053	E011	3.20649	1	0.333734
ENSG00000121053	E012	3.51163	1	-0.371727
ENSG00000121022	E033	12.6986	1	-0.130091
ENSG00000121022	E034	35.7661	1	0.00326063
ENSG00000121022	E037	9.94094	1	-0.467047
ENSG00000121022	E038	3.85431	1	0.260993
ENSG00000121022	E039	4.11815	1	0.310082
ENSG00000121022	E040	4.07874	1	0.311953
ENSG00000120925	E001	4.90161	1	0.764262
ENSG00000120925	E003	4.98956	1	0.0281152
ENSG00000120913	E033	10.6537	1	-0.74404
ENSG00000120889	E001	13.2072	1	-0.354979
ENSG00000120868	E042	12.8694	1	0.161809
ENSG00000120868	E043	6.50637	1	0.121949
ENSG00000120868	E044	14.8544	1	0.0336356
ENSG00000120868	E045	23.7379	1	0.00467199
ENSG00000120868	E046	28.0502	1	-0.1073
ENSG00000120868	E047	17.6899	1	-0.111619
ENSG00000120868	E048	75.7635	1	0.0978858
ENSG00000120868	E049	19.6667	1	-0.0681478
ENSG00000120868	E050	25.0038	1	-0.0921561
ENSG00000120868	E051	7.59847	1	-0.548921
ENSG00000120832	E001	4.3128	1	0.539726
ENSG00000120832	E002	12.4352	1	-0.175618
ENSG00000120832	E004	4.61869	1	-0.291524
ENSG00000120832	E005	4.8734	1	0.297024
ENSG00000120820	E001	3.48854	1	-0.605284
ENSG00000120820	E002	13.5356	1	-0.163014
ENSG00000120820	E003	17.0068	1	0.0825922
ENSG00000120802	E001	6.55558	1	-0.19566
ENSG00000120802	E002	3.19198	1	-0.368428
ENSG00000120802	E003	3.66654	1	0.184641
ENSG00000120802	E004	3.56592	1	0.284674
ENSG00000120802	E005	3.56592	1	0.284674
ENSG00000120802	E006	5.18505	1	0.427627
ENSG00000120802	E011	3.17258	1	-0.726578
ENSG00000120800	E063	3.38722	1	0.488351
ENSG00000120800	E065	5.25156	1	-0.0823871
ENSG00000120800	E066	3.90436	1	-0.371408
ENSG00000120800	E067	5.38388	1	-0.128909
ENSG00000120800	E068	6.71548	1	0.150264
ENSG00000120784	E001	4.11623	1	-0.132619
ENSG00000120756	E041	5.42706	1	0.107399
ENSG00000120742	E009	10.5355	1	-0.219844
ENSG00000120742	E010	114.843	1	0.148413
ENSG00000120742	E011	10.2623	1	-0.358576
ENSG00000120742	E013	24.5053	1	-0.176626
ENSG00000120742	E014	19.019	1	0.0670579
ENSG00000120742	E015	27.7699	1	0.107827
ENSG00000120725	E040	18.5165	1	-0.0819868
ENSG00000120725	E043	6.91302	1	0.0149339
ENSG00000120725	E044	5.64126	1	-0.181991
ENSG00000120699	E007	3.11419	1	0.0625359
ENSG00000120699	E011	2.97431	1	-0.609862
ENSG00000120699	E013	9.22809	1	0.095365
ENSG00000120699	E014	4.71583	1	-0.0594086
ENSG00000120699	E015	12.8781	1	0.183095
ENSG00000120699	E016	8.41828	1	-0.10202
ENSG00000120699	E017	5.14773	1	0.023599
ENSG00000120699	E018	4.07541	1	0.0409046
ENSG00000120699	E019	4.68463	1	-0.179727
ENSG00000120699	E020	3.47635	1	-0.140323
ENSG00000120699	E021	3.85951	1	-0.157662
ENSG00000120699	E022	5.13835	1	0.515634
ENSG00000120699	E023	5.04137	1	0.613478
ENSG00000120699	E024	4.76738	1	-0.481165
ENSG00000120699	E026	2.7971	1	-0.394103
ENSG00000120699	E027	3.92955	1	0.352103
ENSG00000120699	E028	4.17788	1	-0.0238811
ENSG00000120699	E029	5.3843	1	-0.253169
ENSG00000120699	E030	4.72671	1	-0.42423
ENSG00000120699	E031	4.5178	1	-0.42879
ENSG00000120699	E032	4.70564	1	-0.303829
ENSG00000120699	E033	21.4488	1	0.261089
ENSG00000120699	E034	98.7805	1	0.0990032
ENSG00000120688	E001	12.3615	1	0.0576494
ENSG00000120686	E005	3.13853	1	0.22589
ENSG00000120686	E006	3.76101	1	0.395513
ENSG00000120686	E007	3.97425	1	-0.131156
ENSG00000120686	E008	3.6453	1	-0.157599
ENSG00000120647	E002	40.3385	1	-0.0174935
ENSG00000120647	E003	42.2216	1	0.00454866
ENSG00000120647	E004	45.3093	1	0.0283818
ENSG00000120647	E005	45.2879	1	0.0480047
ENSG00000120647	E006	44.7248	1	0.115531
ENSG00000120647	E007	32.7791	1	0.127725
ENSG00000120647	E008	2.9186	1	-0.659082
ENSG00000120539	E001	50.9703	1	0.540128
ENSG00000120526	E016	108.14	1	-0.156567
ENSG00000120500	E014	2.82577	1	-0.478672
ENSG00000120500	E017	3.67056	1	-0.0250456
ENSG00000120500	E018	3.35405	1	0.362958
ENSG00000120500	E020	3.84106	1	0.739436
ENSG00000120500	E022	2.66991	1	0.441291
ENSG00000120500	E025	2.83334	1	0.348292
ENSG00000120458	E016	5.38671	1	0.281295
ENSG00000120440	E007	5.7999	1	0.198482
ENSG00000120438	E001	1886.06	1	-0.0195368
ENSG00000120438	E002	458.977	1	0.0445185
ENSG00000120438	E003	453.88	1	0.034867
ENSG00000120438	E004	488.213	1	0.0117489
ENSG00000120438	E005	19.4908	1	-0.254085
ENSG00000120438	E006	28.9331	1	-0.146221
ENSG00000120438	E007	17.5729	1	-0.343708
ENSG00000120438	E008	22.7506	1	-0.362659
ENSG00000120438	E009	7.4539	1	-0.348305
ENSG00000120438	E010	4.09927	1	-0.0596036
ENSG00000120438	E011	10.2878	1	0.0675528
ENSG00000120438	E012	8.61788	1	0.281244
ENSG00000120437	E001	42.8582	1	0.20788
ENSG00000120437	E014	4.19058	1	-0.42788
ENSG00000120437	E015	344.303	1	-0.0151819
ENSG00000120437	E016	257.436	1	0.0497783
ENSG00000120437	E017	440.675	1	-0.0172505
ENSG00000120334	E023	3.75969	1	0.161618
ENSG00000120334	E024	42.7335	1	-0.103291
ENSG00000120333	E001	24.2574	1	-0.0668215
ENSG00000120333	E002	8.19795	1	0.32151
ENSG00000120333	E003	23.0699	1	-0.0296831
ENSG00000120333	E004	6.5583	1	-0.203985
ENSG00000120333	E005	3.53441	1	0.10444
ENSG00000120314	E013	9.88783	1	0.013475
ENSG00000120314	E014	6.00582	1	0.206485
ENSG00000120314	E015	7.33369	1	0.514085
ENSG00000120314	E016	10.0351	1	0.178183
ENSG00000120306	E005	3.38672	1	-0.320158
ENSG00000120306	E006	4.45739	1	-0.408882
ENSG00000120278	E023	7.09041	1	0.0546392
ENSG00000120278	E027	7.49959	1	0.158267
ENSG00000120256	E001	5.81783	1	-0.338133
ENSG00000120256	E002	3.7511	1	-0.486445
ENSG00000120215	E009	3.12413	1	-0.031735
ENSG00000120215	E010	4.43009	1	0.2084
ENSG00000120215	E011	3.30198	1	-0.963749
ENSG00000120215	E012	3.51204	1	0.0990849
ENSG00000120215	E013	3.20431	1	0.423254
ENSG00000120215	E015	6.65268	1	0.329451
ENSG00000120215	E016	2.82203	1	0.538059
ENSG00000120215	E017	18.7019	1	-0.00317286
ENSG00000120093	E001	2.72516	1	-0.18134
ENSG00000120055	E001	5.92774	1	-0.138851
ENSG00000120055	E002	6.22481	1	0.135105
ENSG00000119986	E001	4.19459	1	-0.204554
ENSG00000119953	E001	34.0236	1	0.0513238
ENSG00000119953	E002	3.05778	1	-0.34653
ENSG00000119950	E025	5.01007	1	-0.107454
ENSG00000119950	E026	7.9386	1	0.128644
ENSG00000119929	E001	2.89124	1	0.141381
ENSG00000119922	E002	5.47456	1	-0.0319348
ENSG00000119917	E003	3.894	1	0.0359721
ENSG00000119906	E004	4.12442	1	-0.171663
ENSG00000119906	E028	4.66054	1	-0.361572
ENSG00000119900	E002	12.3531	1	-0.115727
ENSG00000119900	E003	5.05362	1	0.215641
ENSG00000119900	E004	6.22956	1	0.107753
ENSG00000119900	E005	4.02495	1	0.208493
ENSG00000119900	E006	2.99071	1	-0.0554612
ENSG00000119900	E008	4.78955	1	-0.436851
ENSG00000119900	E009	119.392	1	0.0401892
ENSG00000119899	E001	5.9722	1	0.180991
ENSG00000119899	E004	2.70194	1	-0.481015
ENSG00000119771	E010	15.4915	1	-0.329746
ENSG00000119771	E011	2.89458	1	0.18374
ENSG00000119771	E014	3.05469	1	-0.245439
ENSG00000119771	E016	9.51566	1	-0.175714
ENSG00000119771	E017	4.84627	1	0.335104
ENSG00000119771	E019	13.2824	1	0.122295
ENSG00000119760	E001	115.056	1	0.302637
ENSG00000119760	E002	3.24096	1	0.0231156
ENSG00000119760	E003	3.14971	1	-0.076299
ENSG00000119760	E004	3.10496	1	-0.0746779
ENSG00000119760	E006	5.80269	1	0.0989767
ENSG00000119760	E012	4.09769	1	0.693482
ENSG00000119760	E013	5.54914	1	0.0895449
ENSG00000119760	E014	4.81057	1	-0.296666
ENSG00000119760	E015	4.51202	1	-0.275532
ENSG00000119760	E016	11.8213	1	0.28591
ENSG00000119729	E018	16.8398	1	0.38471
ENSG00000119729	E019	219.904	1	0.083236
ENSG00000119725	E024	2.86546	1	0.351242
ENSG00000119723	E025	3.37999	1	0.0456992
ENSG00000119723	E026	2.70074	1	0.0590239
ENSG00000119723	E027	4.88957	1	-0.370717
ENSG00000119723	E028	7.54882	1	-0.443592
ENSG00000119723	E029	3.49889	1	-0.52646
ENSG00000119723	E030	4.47564	1	-0.736968
ENSG00000119723	E031	3.94948	1	-0.307417
ENSG00000119723	E032	4.472	1	-0.209328
ENSG00000119723	E033	4.3135	1	-0.342935
ENSG00000119723	E034	3.96062	1	0.251604
ENSG00000119723	E035	4.79864	1	-0.115742
ENSG00000119723	E036	4.09449	1	-0.425038
ENSG00000119723	E037	4.35423	1	0.0968836
ENSG00000119723	E038	3.76323	1	0.331557
ENSG00000119723	E039	4.11579	1	0.344571
ENSG00000119723	E040	5.09404	1	0.0454532
ENSG00000119718	E017	3.16063	1	-0.195803
ENSG00000119718	E018	2.80986	1	-0.725243
ENSG00000119718	E019	4.88119	1	-0.347493
ENSG00000119718	E022	8.72491	1	-0.214652
ENSG00000119718	E023	3.34948	1	-0.274755
ENSG00000119714	E002	2.76276	1	0.294028
ENSG00000119711	E001	7.44544	1	-0.0321963
ENSG00000119711	E005	4.27943	1	0.443782
ENSG00000119711	E006	4.72969	1	-0.398915
ENSG00000119707	E030	11.1093	1	-0.115489
ENSG00000119707	E031	10.0205	1	0.299435
ENSG00000119707	E038	3.40481	1	-0.437058
ENSG00000119707	E039	3.19281	1	-0.653015
ENSG00000119705	E015	3.06427	1	0.403679
ENSG00000119705	E016	3.4084	1	0.425083
ENSG00000119705	E017	3.10995	1	-0.155224
ENSG00000119705	E018	3.7288	1	0.0359655
ENSG00000119705	E020	2.76097	1	0.589145
ENSG00000119705	E021	466.98	1	-0.0365323
ENSG00000119705	E022	6.67301	1	0.0814597
ENSG00000119705	E023	5.36569	1	-0.395978
ENSG00000119703	E021	2.81979	1	0.262387
ENSG00000119703	E024	3.48995	1	-0.601183
ENSG00000119699	E011	5.82391	1	0.180539
ENSG00000119686	E027	5.92682	1	-0.192477
ENSG00000119686	E028	12.1819	1	0.346196
ENSG00000119685	E002	3.27184	1	-0.0134138
ENSG00000119684	E001	10.0994	1	-0.462578
ENSG00000119681	E001	47.5823	1	0.104984
ENSG00000119673	E001	6.56241	1	-0.136687
ENSG00000119673	E002	10.5731	1	-0.00535767
ENSG00000119673	E003	6.36708	1	0.063966
ENSG00000119673	E004	3.92724	1	0.100014
ENSG00000119661	E025	3.06796	1	-0.580787
ENSG00000119661	E026	10.5095	1	0.0289567
ENSG00000119655	E024	36.9776	1	0.00431297
ENSG00000119636	E015	9.17994	1	-0.176373
ENSG00000119636	E016	211.858	1	0.0402832
ENSG00000119608	E001	13.5418	1	0.0758303
ENSG00000119608	E003	12.9111	1	-0.0665126
ENSG00000119608	E004	12.2286	1	0.239892
ENSG00000119608	E005	10.927	1	0.248185
ENSG00000119608	E006	6.4454	1	0.106289
ENSG00000119574	E011	9.13087	1	-0.273217
ENSG00000119559	E001	19.0336	1	-0.160075
ENSG00000119559	E002	11.2147	1	0.146385
ENSG00000119559	E003	11.725	1	0.0786168
ENSG00000119509	E020	2.96627	1	-0.0640549
ENSG00000119509	E021	3.10887	1	-0.341209
ENSG00000119509	E022	3.74655	1	-0.364767
ENSG00000119509	E027	5.20407	1	0.438574
ENSG00000119509	E029	3.34443	1	0.3585
ENSG00000119509	E030	5.38893	1	-0.262564
ENSG00000119509	E031	3.3124	1	-0.0568122
ENSG00000119509	E033	9.27166	1	0.218761
ENSG00000119509	E034	11.3368	1	0.117253
ENSG00000119509	E035	8.25196	1	0.388171
ENSG00000119509	E036	6.44047	1	0.421663
ENSG00000119471	E016	3.60992	1	0.00154031
ENSG00000119471	E019	5.19263	1	-0.300125
ENSG00000119471	E020	2.9131	1	-0.345824
ENSG00000119471	E021	17.6333	1	-0.0783955
ENSG00000119471	E022	3.34921	1	0.664628
ENSG00000119408	E026	4.59294	1	-0.341992
ENSG00000119408	E027	3.84302	1	-0.880558
ENSG00000119408	E028	38.4851	1	0.0785045
ENSG00000119408	E029	27.1727	1	0.118141
ENSG00000119397	E054	2.93038	1	0.0357588
ENSG00000119397	E056	3.71269	1	-0.393545
ENSG00000119397	E060	13.2997	1	-0.153015
ENSG00000119397	E061	5.10493	1	-0.0152501
ENSG00000119396	E001	10.0173	1	-0.00306768
ENSG00000119392	E011	3.52102	1	-0.313017
ENSG00000119392	E012	4.44266	1	0.434158
ENSG00000119392	E019	3.12031	1	0.241085
ENSG00000119392	E020	4.22411	1	0.185229
ENSG00000119392	E022	5.25073	1	0.118624
ENSG00000119392	E023	6.82385	1	-0.157456
ENSG00000119335	E006	6.48789	1	-0.24792
ENSG00000119335	E025	2.82923	1	0.636311
ENSG00000119335	E026	4.73151	1	-0.0310309
ENSG00000119335	E027	4.13095	1	-0.441852
ENSG00000119328	E008	2.75412	1	-0.119376
ENSG00000119328	E011	11.2318	1	0.129957
ENSG00000119328	E012	16.0762	1	0.0792145
ENSG00000119321	E001	46.8596	1	0.00971922
ENSG00000119321	E004	2.72515	1	-0.270029
ENSG00000119285	E001	101.28	1	-0.0205352
ENSG00000119285	E002	43.6234	1	0.120076
ENSG00000119285	E003	31.1565	1	-0.101374
ENSG00000119285	E004	23.3864	1	-0.0306652
ENSG00000119283	E024	3.31733	1	-0.416686
ENSG00000119280	E017	2.78067	1	0.00464024
ENSG00000119280	E018	3.37056	1	0.123384
ENSG00000119280	E019	7.55154	1	0.244956
ENSG00000119280	E020	8.62545	1	-0.174874
ENSG00000119280	E021	4.24213	1	-0.524203
ENSG00000119280	E022	2.75349	1	0.286936
ENSG00000119231	E023	7.12604	1	0.196166
ENSG00000119227	E002	2.76669	1	-0.0484528
ENSG00000119203	E024	2.9567	1	-0.724219
ENSG00000119185	E001	571.694	1	0
ENSG00000119185	E010	2.97464	1	0
ENSG00000119185	E011	4.82507	1	0
ENSG00000119048	E013	3.57686	1	-0.719243
ENSG00000119048	E020	3.06453	1	0.317826
ENSG00000119048	E021	2.70027	1	0.365703
ENSG00000119048	E024	8.06342	1	0.198875
ENSG00000119041	E003	3.19709	1	-0.0681999
ENSG00000119041	E004	3.24689	1	-0.418314
ENSG00000119041	E008	4.14475	1	0.170084
ENSG00000119041	E016	3.92129	1	0.202919
ENSG00000119013	E001	10.6022	1	0.0250126
ENSG00000118997	E002	4.86465	1	-0.139713
ENSG00000118997	E003	4.70745	1	-0.0310104
ENSG00000118997	E004	2.76146	1	0.658848
ENSG00000118898	E001	5.07714	1	0.159816
ENSG00000118898	E002	6.35264	1	-0.356137
ENSG00000118898	E003	6.63543	1	0.197085
ENSG00000118894	E003	34.4559	1	-0.155745
ENSG00000118894	E004	12.9692	1	-0.230883
ENSG00000118894	E005	9.99548	1	-0.394674
ENSG00000118894	E010	4.9192	1	0.139833
ENSG00000118894	E011	2.96929	1	0.687359
ENSG00000118894	E012	3.22656	1	0.8275
ENSG00000118894	E013	3.7645	1	0.689095
ENSG00000118873	E001	26.3846	1	-0.0606127
ENSG00000118849	E001	12.9973	1	0.466847
ENSG00000118849	E002	3.34127	1	0.468973
ENSG00000118849	E003	4.31258	1	-0.24976
ENSG00000118849	E004	5.94838	1	0.0379092
ENSG00000118849	E005	4.11579	1	-0.104029
ENSG00000118849	E006	5.57883	1	0.0377847
ENSG00000118849	E007	3.80674	1	-0.0687028
ENSG00000118849	E008	8.24209	1	-0.1466
ENSG00000118849	E010	4.20724	1	0.545445
ENSG00000118816	E001	14.1891	1	0.00897092
ENSG00000118705	E001	6.41032	1	0.535496
ENSG00000118705	E003	6.52293	1	0.0284449
ENSG00000118579	E014	3.31273	1	0.0477574
ENSG00000118557	E001	108.231	1	0.00584401
ENSG00000118523	E005	4.62325	1	-0.227204
ENSG00000118520	E009	4.3566	1	0.379965
ENSG00000118520	E010	3.73336	1	0.109573
ENSG00000118520	E013	4.80319	1	-0.349383
ENSG00000118520	E014	2.72918	1	0.435395
ENSG00000118520	E015	3.6824	1	0.0831717
ENSG00000118520	E017	2.90947	1	0.813472
ENSG00000118520	E018	6.68921	1	0.0174344
ENSG00000118518	E021	3.1614	1	-0.592114
ENSG00000118518	E022	2.88459	1	-0.781375
ENSG00000118518	E024	4.74783	1	0.499901
ENSG00000118518	E028	16.5504	1	0.222569
ENSG00000118518	E029	2.93297	1	-0.0506947
ENSG00000118518	E030	5.99902	1	-0.093079
ENSG00000118518	E031	3.0626	1	-0.323855
ENSG00000118496	E001	4.52697	1	-0.0157182
ENSG00000118407	E001	19.3793	1	-0.110518
ENSG00000118407	E006	3.48511	1	0.502938
ENSG00000118369	E019	4.12392	1	-0.11066
ENSG00000118369	E020	6.84387	1	-0.0243094
ENSG00000118369	E023	4.3309	1	0.431142
ENSG00000118369	E024	3.53568	1	0.407167
ENSG00000118298	E001	2.92702	1	-0.757568
ENSG00000118298	E009	7.87573	1	0.108756
ENSG00000118298	E013	3.85665	1	-0.393586
ENSG00000118298	E015	2.85515	1	-0.678041
ENSG00000118298	E016	4.06365	1	-0.321731
ENSG00000118298	E020	4.24529	1	0.565406
ENSG00000118298	E021	4.2483	1	0.436664
ENSG00000118298	E022	3.58084	1	-0.739379
ENSG00000118298	E023	3.7562	1	-0.395648
ENSG00000118298	E024	4.20184	1	-0.169828
ENSG00000118298	E025	3.94546	1	0.322272
ENSG00000118298	E026	14.5503	1	0.114019
ENSG00000118298	E027	12.5463	1	0.0588959
ENSG00000118292	E001	190.305	1	-0.119677
ENSG00000118276	E018	15.6335	1	0.0830011
ENSG00000118263	E025	4.23457	1	-0.487961
ENSG00000118263	E026	8.21023	1	0.118664
ENSG00000118263	E027	7.57121	1	0.250881
ENSG00000118260	E043	2.8612	1	0.822775
ENSG00000118260	E048	3.82244	1	-0.437583
ENSG00000118260	E050	4.41615	1	-0.483452
ENSG00000118260	E052	6.2778	1	0.728296
ENSG00000118260	E053	49.7558	1	0.17167
ENSG00000118181	E001	5.71376	1	0.526808
ENSG00000118181	E002	5.93078	1	0.512424
ENSG00000118181	E006	14.1124	1	-0.138875
ENSG00000118181	E011	24.7793	1	-0.217444
ENSG00000118181	E012	5.59065	1	-0.327178
ENSG00000118096	E020	3.84214	1	-0.414847
ENSG00000118096	E034	4.09967	1	-0.274515
ENSG00000118096	E035	4.4124	1	-0.567543
ENSG00000118094	E001	291.542	1	0.101365
ENSG00000118094	E008	4.35435	1	-0.600681
ENSG00000118058	E055	4.62134	1	-0.0220764
ENSG00000118058	E056	4.89714	1	0.00150271
ENSG00000118058	E057	2.76241	1	0.25818
ENSG00000118058	E059	3.2755	1	0.0575635
ENSG00000118058	E061	3.40161	1	-0.528714
ENSG00000118058	E065	4.17743	1	-0.142359
ENSG00000118058	E067	7.67385	1	-0.306011
ENSG00000118046	E031	3.50773	1	0.162616
ENSG00000118007	E001	8.45189	1	-0.427904
ENSG00000118007	E002	41.9573	1	0.0822365
ENSG00000118007	E003	4.84112	1	-0.0655127
ENSG00000118007	E004	10.6936	1	0.278964
ENSG00000118007	E005	3.8751	1	0.142506
ENSG00000117877	E008	95.6235	1	0.0235828
ENSG00000117877	E009	49.8662	1	-0.0763422
ENSG00000117877	E010	490.37	1	0.0358237
ENSG00000117877	E011	13.0949	1	-0.198348
ENSG00000117862	E016	11.3967	1	-0.0189753
ENSG00000117859	E066	2.75108	1	-0.739961
ENSG00000117859	E067	15.5531	1	-0.202447
ENSG00000117859	E068	3.45014	1	-0.225132
ENSG00000117859	E070	4.67401	1	0.210026
ENSG00000117859	E071	4.77926	1	-0.418839
ENSG00000117859	E072	4.26193	1	0.292319
ENSG00000117859	E074	7.93232	1	-0.0835909
ENSG00000117859	E076	49.4245	1	0.0230811
ENSG00000117834	E022	2.79463	1	-0.838756
ENSG00000117834	E023	3.82642	1	-0.326975
ENSG00000117834	E025	4.09401	1	0.020609
ENSG00000117834	E026	4.00101	1	-0.369762
ENSG00000117834	E027	3.14184	1	0.198023
ENSG00000117834	E029	4.81721	1	-0.254643
ENSG00000117834	E032	4.04096	1	-0.107379
ENSG00000117834	E033	3.40511	1	-0.933754
ENSG00000117834	E034	9.46665	1	-0.145374
ENSG00000117834	E036	2.69888	1	-0.812719
ENSG00000117758	E017	2.74586	1	-0.239509
ENSG00000117682	E047	3.58019	1	0.0371651
ENSG00000117682	E049	5.11893	1	-0.00454685
ENSG00000117682	E050	6.03294	1	-0.0952388
ENSG00000117682	E051	13.6934	1	-0.116507
ENSG00000117682	E053	12.1853	1	0.204729
ENSG00000117682	E055	13.7475	1	0.165605
ENSG00000117640	E001	2.87718	1	0.300333
ENSG00000117640	E022	5.08024	1	-0.62812
ENSG00000117640	E030	10.3898	1	-0.395188
ENSG00000117640	E031	4.35183	1	-0.0980147
ENSG00000117640	E032	3.38064	1	0.042869
ENSG00000117640	E033	5.4897	1	0.245848
ENSG00000117640	E034	3.60912	1	0.315289
ENSG00000117640	E035	3.05351	1	-0.014763
ENSG00000117640	E036	3.78565	1	-0.261602
ENSG00000117640	E038	4.73343	1	-0.0912899
ENSG00000117640	E039	6.11972	1	0.0642419
ENSG00000117640	E040	6.83936	1	0.243831
ENSG00000117640	E041	7.52693	1	-0.318334
ENSG00000117640	E042	6.1555	1	-0.34389
ENSG00000117640	E043	7.37955	1	-0.210699
ENSG00000117640	E044	7.33913	1	-0.0543049
ENSG00000117640	E045	9.03149	1	0.208757
ENSG00000117640	E049	15.5779	1	-0.0972182
ENSG00000117640	E050	10.9069	1	-0.340666
ENSG00000117640	E051	13.834	1	-0.165665
ENSG00000117640	E052	4.43958	1	-0.175121
ENSG00000117640	E053	4.43958	1	-0.175121
ENSG00000117640	E054	4.43958	1	-0.175121
ENSG00000117632	E010	4.1268	1	0.109285
ENSG00000117625	E001	8.5543	1	0.188098
ENSG00000117625	E002	8.28786	1	0.0654629
ENSG00000117625	E003	6.80308	1	-0.232502
ENSG00000117616	E009	3.1564	1	-0.182535
ENSG00000117616	E010	3.45925	1	-0.472268
ENSG00000117616	E013	6.04832	1	0.338222
ENSG00000117616	E017	2.73928	1	-0.745279
ENSG00000117616	E022	5.21449	1	0.0725698
ENSG00000117593	E002	27.4171	1	0.285236
ENSG00000117593	E005	3.3549	1	-0.149998
ENSG00000117593	E009	4.35117	1	-0.11814
ENSG00000117593	E011	5.84772	1	-0.847309
ENSG00000117593	E015	4.41783	1	0.363872
ENSG00000117593	E016	5.56042	1	-0.0882161
ENSG00000117593	E017	12.9559	1	0.471274
ENSG00000117593	E018	12.3321	1	-0.0499862
ENSG00000117593	E019	13.7769	1	-0.144649
ENSG00000117593	E020	14.6793	1	0.31195
ENSG00000117593	E021	34.554	1	-0.0535423
ENSG00000117593	E023	6.39993	1	-0.271778
ENSG00000117543	E001	3.08165	1	0.216996
ENSG00000117543	E040	30.821	1	0.190062
ENSG00000117523	E025	7.00696	1	0.0352062
ENSG00000117523	E026	3.48723	1	0.501092
ENSG00000117500	E001	48.7622	1	-0.103184
ENSG00000117500	E002	35.4962	1	-0.304354
ENSG00000117500	E003	3.83037	1	-0.452378
ENSG00000117500	E004	15.1875	1	-0.177588
ENSG00000117500	E009	2.8054	1	-0.539655
ENSG00000117500	E012	3.49838	1	-0.54329
ENSG00000117500	E015	3.85058	1	0.252404
ENSG00000117481	E001	5.93957	1	-0.0801361
ENSG00000117477	E001	6.52413	1	0.287944
ENSG00000117477	E002	6.90985	1	0.0780154
ENSG00000117477	E003	3.29937	1	0.0124714
ENSG00000117475	E016	2.95671	1	-0.169203
ENSG00000117461	E002	4.72331	1	-0.0411782
ENSG00000117450	E002	15.3129	1	0.177241
ENSG00000117419	E002	3.14554	1	0.376555
ENSG00000117410	E022	2.87075	1	0.407784
ENSG00000117410	E023	2.98845	1	0.0197634
ENSG00000117410	E028	3.50354	1	0.0123033
ENSG00000117410	E032	11.4549	1	0.135233
ENSG00000117410	E033	2.78719	1	-0.0201803
ENSG00000117410	E034	3.09143	1	0.0469671
ENSG00000117395	E033	4.46469	1	0.0986675
ENSG00000117394	E001	2.98959	1	-0.117238
ENSG00000117394	E019	3.84167	1	-0.0886657
ENSG00000117335	E035	5.86001	1	-0.267039
ENSG00000117318	E007	3.63108	1	-0.488165
ENSG00000117281	E001	9.49727	1	0.228135
ENSG00000117281	E002	16.3017	1	-0.0482818
ENSG00000117281	E004	37.3471	1	-0.0640035
ENSG00000117281	E005	7.07544	1	-0.460736
ENSG00000117281	E006	8.01573	1	-0.0579313
ENSG00000117242	E001	4.08314	1	-0.156745
ENSG00000117242	E002	46.1155	1	-0.0412858
ENSG00000117242	E003	127.98	1	0.120732
ENSG00000117242	E004	78.6303	1	-0.0585893
ENSG00000117242	E005	227.028	1	-0.0109007
ENSG00000117133	E008	2.9044	1	0.729636
ENSG00000117133	E009	4.80056	1	-0.397535
ENSG00000117133	E010	2.688	1	-0.637092
ENSG00000117133	E011	11.634	1	0.0864716
ENSG00000117114	E014	3.12207	1	0.0191903
ENSG00000117020	E003	11.3548	1	-0.251381
ENSG00000117020	E005	3.42017	1	0.644186
ENSG00000117009	E028	4.98696	1	0.127573
ENSG00000117009	E032	7.17893	1	0.526553
ENSG00000117009	E034	26.9081	1	-0.00200359
ENSG00000117009	E035	30.8891	1	-0.0483217
ENSG00000117009	E036	399.617	1	-0.0226716
ENSG00000116990	E002	2.74277	1	-0.180368
ENSG00000116990	E004	2.95628	1	0.167314
ENSG00000116985	E001	22.3472	1	-0.148981
ENSG00000116985	E003	5.6307	1	0.356807
ENSG00000116985	E004	7.07851	1	0.206361
ENSG00000116977	E027	4.77693	1	-0.532042
ENSG00000116977	E028	3.58275	1	-0.173455
ENSG00000116977	E034	10.2814	1	-0.132445
ENSG00000116977	E035	4.49731	1	-0.0283111
ENSG00000116977	E036	9.16699	1	-0.0315438
ENSG00000116977	E037	3.99153	1	-0.669014
ENSG00000116977	E038	4.0967	1	-0.588145
ENSG00000116977	E039	3.658	1	-0.483642
ENSG00000116977	E040	3.45672	1	-0.508743
ENSG00000116977	E041	14.1633	1	-0.102342
ENSG00000116977	E042	6.82651	1	-0.361001
ENSG00000116977	E043	6.73123	1	0.055036
ENSG00000116977	E044	7.15794	1	0.0497
ENSG00000116977	E045	7.08648	1	-0.0768124
ENSG00000116977	E046	7.06175	1	-0.326416
ENSG00000116977	E047	8.35576	1	-0.412586
ENSG00000116977	E048	7.67519	1	-0.25672
ENSG00000116977	E049	5.65882	1	-0.43668
ENSG00000116977	E050	5.64866	1	-0.537367
ENSG00000116977	E051	5.2599	1	-0.464426
ENSG00000116977	E054	12.6261	1	-0.375352
ENSG00000116977	E055	10.8441	1	-0.242716
ENSG00000116977	E056	10.0359	1	-0.0432553
ENSG00000116977	E057	7.94961	1	0.153268
ENSG00000116977	E058	10.0489	1	0.075732
ENSG00000116977	E059	9.43686	1	0.156754
ENSG00000116977	E060	12.9392	1	-0.193526
ENSG00000116977	E061	11.2458	1	-0.142684
ENSG00000116977	E062	12.7029	1	0.215932
ENSG00000116977	E063	10.4059	1	0.162636
ENSG00000116977	E064	10.4059	1	0.162636
ENSG00000116977	E065	13.5023	1	0.160601
ENSG00000116977	E066	37.7945	1	-0.11295
ENSG00000116977	E067	28.96	1	-0.228205
ENSG00000116977	E068	68.5538	1	0.143832
ENSG00000116977	E070	315.133	1	0.0760059
ENSG00000116977	E071	202.578	1	0.104808
ENSG00000116957	E026	61.6157	1	0.118216
ENSG00000116957	E027	82.122	1	-0.0116649
ENSG00000116957	E028	112.114	1	-0.0265764
ENSG00000116957	E029	64.6361	1	0.0222718
ENSG00000116957	E030	44.0053	1	-0.0647691
ENSG00000116957	E031	43.1717	1	-0.0472139
ENSG00000116903	E002	3.83999	1	-0.0205509
ENSG00000116874	E014	6.43428	1	-0.317981
ENSG00000116874	E015	13.0681	1	-0.0401783
ENSG00000116874	E016	11.3439	1	0.0800761
ENSG00000116874	E017	11.4608	1	0.101802
ENSG00000116874	E018	11.6869	1	0.0493001
ENSG00000116871	E001	4.03522	1	-0.551012
ENSG00000116871	E031	3.9708	1	0.298017
ENSG00000116830	E039	3.92829	1	0.316187
ENSG00000116819	E007	8.14857	1	-0.0672915
ENSG00000116809	E032	2.90086	1	0.269727
ENSG00000116809	E041	3.98962	1	-0.715794
ENSG00000116809	E042	4.49771	1	-0.350176
ENSG00000116809	E043	4.32205	1	-0.364465
ENSG00000116809	E044	4.89744	1	-0.00567272
ENSG00000116809	E045	3.53216	1	-0.749079
ENSG00000116791	E022	54.3712	1	1.34538
ENSG00000116771	E001	9.10227	1	-0.144608
ENSG00000116754	E050	6.48372	1	-0.14726
ENSG00000116754	E051	3.29913	1	0.155185
ENSG00000116754	E052	5.41174	1	-0.1382
ENSG00000116750	E037	3.88681	1	0.181251
ENSG00000116750	E038	4.55436	1	-0.0451562
ENSG00000116750	E039	4.72403	1	-0.230746
ENSG00000116750	E041	24.2566	1	0.242491
ENSG00000116747	E001	5.46221	1	-0.200615
ENSG00000116747	E002	5.2721	1	-0.0938124
ENSG00000116747	E006	2.81554	1	-0.362142
ENSG00000116747	E034	13.045	1	0.0274332
ENSG00000116703	E002	2.86975	1	0.417492
ENSG00000116703	E003	3.15158	1	0.1415
ENSG00000116703	E004	6.10387	1	-0.321786
ENSG00000116703	E005	2.94422	1	-0.58832
ENSG00000116703	E006	2.68669	1	-0.408322
ENSG00000116701	E002	5.84986	1	-0.257966
ENSG00000116701	E008	2.90661	1	-0.14713
ENSG00000116701	E009	4.90359	1	-0.394843
ENSG00000116690	E014	3.80163	1	0.276511
ENSG00000116690	E015	7.8077	1	0.0646854
ENSG00000116690	E016	18.4048	1	0.176769
ENSG00000116690	E018	253.569	1	-0.0929069
ENSG00000116668	E023	35.9284	1	0.148661
ENSG00000116668	E024	77.1786	1	-0.0976942
ENSG00000116663	E005	5.29022	1	0.50411
ENSG00000116663	E006	4.21954	1	0.573353
ENSG00000116663	E007	2.89488	1	1.0388
ENSG00000116641	E002	8.14558	1	-0.19836
ENSG00000116584	E052	3.20739	1	-0.120721
ENSG00000116580	E002	4.99231	1	-0.452597
ENSG00000116580	E003	12.3527	1	0.127814
ENSG00000116580	E004	26.4824	1	0.0835939
ENSG00000116560	E026	10.6482	1	-0.420226
ENSG00000116539	E002	3.62624	1	-0.258331
ENSG00000116497	E001	11.2936	1	-0.686246
ENSG00000116489	E001	8.41048	1	-0.192032
ENSG00000116478	E010	3.4044	1	-0.283663
ENSG00000116478	E011	5.05727	1	-0.5447
ENSG00000116478	E012	5.3057	1	-0.308198
ENSG00000116478	E013	4.3323	1	-0.570577
ENSG00000116478	E017	2.75466	1	-0.470051
ENSG00000116478	E018	2.67867	1	-0.39811
ENSG00000116478	E021	33.9702	1	0.220752
ENSG00000116478	E022	18.843	1	-0.0147523
ENSG00000116478	E023	9.01278	1	-0.317806
ENSG00000116478	E024	6.83132	1	-0.385665
ENSG00000116478	E025	12.6277	1	-0.219753
ENSG00000116478	E026	11.3214	1	-0.151846
ENSG00000116478	E030	14.1015	1	0.0737387
ENSG00000116478	E031	35.0764	1	0.136853
ENSG00000116478	E032	28.1194	1	0.241232
ENSG00000116478	E033	23.0636	1	0.029638
ENSG00000116478	E035	51.4246	1	-0.0480039
ENSG00000116478	E036	63.4575	1	-0.0807803
ENSG00000116473	E020	4.80908	1	0.315059
ENSG00000116459	E003	28.3143	1	0.0288226
ENSG00000116459	E004	14.4796	1	0.0246556
ENSG00000116350	E003	14.9495	1	0.158774
ENSG00000116299	E052	2.96235	1	0.226579
ENSG00000116221	E001	29.5434	1	-0.200686
ENSG00000116221	E017	3.0571	1	0.454448
ENSG00000116221	E018	40.9755	1	-0.0369891
ENSG00000116212	E003	22.3938	1	0.0330249
ENSG00000116194	E002	11.3925	1	0.0786305
ENSG00000116194	E003	11.1932	1	0.0131029
ENSG00000116194	E004	8.70336	1	0.285475
ENSG00000116194	E005	17.5581	1	-0.250864
ENSG00000116194	E007	7.79362	1	-0.12402
ENSG00000116194	E008	7.74806	1	-0.382071
ENSG00000116194	E009	8.45926	1	0.158457
ENSG00000116194	E010	6.0278	1	0.261375
ENSG00000116176	E001	3.61329	1	0.0696951
ENSG00000116161	E001	20.9876	1	-0.453272
ENSG00000116161	E002	6.5321	1	-0.159315
ENSG00000116161	E003	8.55332	1	-0.318349
ENSG00000116161	E015	2.9718	1	-0.28069
ENSG00000116161	E018	3.48386	1	-0.245382
ENSG00000116161	E019	3.14197	1	-0.438318
ENSG00000116161	E020	3.66888	1	-0.256488
ENSG00000116161	E021	3.87529	1	0.1041
ENSG00000116161	E022	5.739	1	-0.581816
ENSG00000116161	E023	6.91804	1	-0.389979
ENSG00000116161	E024	51.5414	1	0.141347
ENSG00000116138	E034	3.38604	1	-0.0399025
ENSG00000116128	E012	3.54285	1	-0.307567
ENSG00000116128	E014	7.34224	1	-0.0830326
ENSG00000116106	E047	3.96711	1	-0.597373
ENSG00000116106	E048	6.62859	1	0.0661454
ENSG00000116106	E049	5.22183	1	0.439558
ENSG00000116062	E020	3.97731	1	0.735695
ENSG00000116062	E021	3.27768	1	0.0896811
ENSG00000116062	E022	3.17391	1	-0.713504
ENSG00000116062	E028	18.594	1	0.227177
ENSG00000116062	E029	11.1093	1	-0.00358881
ENSG00000116062	E030	21.0667	1	-0.201435
ENSG00000116062	E031	18.7103	1	-0.235326
ENSG00000116062	E032	15.3302	1	-0.127001
ENSG00000116062	E033	12.0687	1	-0.43456
ENSG00000116044	E001	9.45115	1	-0.0470108
ENSG00000116044	E003	5.84188	1	0.406728
ENSG00000116044	E004	8.24443	1	-0.0910279
ENSG00000116044	E005	3.78539	1	0.0914095
ENSG00000116044	E006	3.1734	1	0.472611
ENSG00000116044	E012	3.16635	1	0.000884506
ENSG00000116044	E013	2.67462	1	-0.318099
ENSG00000116044	E014	2.75061	1	-0.403346
ENSG00000116044	E033	3.2323	1	-0.548204
ENSG00000116032	E013	10.1323	1	-0.0459593
ENSG00000116005	E001	4.87968	1	-0.540623
ENSG00000116005	E003	2.67985	1	0.356583
ENSG00000116005	E018	6.28296	1	0.14614
ENSG00000116005	E019	23.3433	1	0.227503
ENSG00000115970	E002	5.99183	1	0.209911
ENSG00000115970	E003	6.50926	1	0.107633
ENSG00000115970	E004	5.48511	1	-0.116579
ENSG00000115970	E005	15.9691	1	0.0479727
ENSG00000115970	E006	12.0877	1	-0.113292
ENSG00000115970	E007	7.38718	1	-0.111372
ENSG00000115947	E001	90.1854	1	0.013554
ENSG00000115947	E002	11.6404	1	-0.0509892
ENSG00000115947	E004	3.00566	1	0.179143
ENSG00000115947	E039	85.9076	1	0.0643704
ENSG00000115947	E040	66.1181	1	-0.00945224
ENSG00000115946	E009	4.32967	1	0.506633
ENSG00000115946	E010	2.8086	1	0.147514
ENSG00000115946	E012	12.9962	1	0.115034
ENSG00000115942	E001	6.32401	1	-0.0545257
ENSG00000115942	E002	3.91781	1	0.116084
ENSG00000115902	E004	5.73081	1	0.660368
ENSG00000115902	E010	3.11425	1	0.573151
ENSG00000115902	E015	12.6043	1	-0.0676647
ENSG00000115866	E037	3.03685	1	-0.221464
ENSG00000115866	E038	2.85957	1	0.127555
ENSG00000115866	E039	2.95525	1	-0.148043
ENSG00000115850	E001	7.95246	1	-0.463454
ENSG00000115839	E031	2.74682	1	0.408941
ENSG00000115827	E005	3.67999	1	-0.162652
ENSG00000115825	E001	3.73313	1	-0.464129
ENSG00000115825	E002	62.4969	1	0.0984872
ENSG00000115825	E003	3.79989	1	0.089195
ENSG00000115825	E005	3.3374	1	0.326872
ENSG00000115825	E007	3.16614	1	0.254087
ENSG00000115825	E010	4.30302	1	-0.229581
ENSG00000115816	E001	118.298	1	0.0114553
ENSG00000115816	E002	92.987	1	0.0462289
ENSG00000115816	E003	75.9201	1	-0.23248
ENSG00000115816	E004	59.0268	1	0.0416402
ENSG00000115816	E005	6.29641	1	0.237177
ENSG00000115816	E008	4.83571	1	-0.288526
ENSG00000115816	E010	4.96812	1	-0.334571
ENSG00000115816	E011	3.28012	1	-0.100672
ENSG00000115816	E020	22.3194	1	-0.0530967
ENSG00000115694	E001	7.14781	1	0.0260284
ENSG00000115694	E002	5.82201	1	0.465806
ENSG00000115694	E003	18.0627	1	-0.00785341
ENSG00000115694	E088	4.18957	1	-0.537871
ENSG00000115694	E089	5.37296	1	0.0278528
ENSG00000115687	E049	6.11587	1	0.20273
ENSG00000115677	E001	11.3932	1	-0.000866027
ENSG00000115677	E021	3.28413	1	-0.588289
ENSG00000115677	E022	3.56497	1	-0.152404
ENSG00000115677	E038	2.85538	1	0.123264
ENSG00000115677	E040	3.03761	1	-0.609379
ENSG00000115677	E041	3.15701	1	-0.501677
ENSG00000115677	E042	4.36003	1	-0.524761
ENSG00000115677	E043	3.2788	1	0.442356
ENSG00000115677	E045	5.24356	1	-0.182553
ENSG00000115677	E046	4.81555	1	-0.1881
ENSG00000115677	E047	7.23293	1	-0.182478
ENSG00000115649	E016	2.78492	1	0.52668
ENSG00000115641	E001	28.8263	1	-0.00640722
ENSG00000115641	E002	2.81109	1	0.0774523
ENSG00000115641	E003	2.81109	1	0.0774523
ENSG00000115641	E004	2.90769	1	0.170588
ENSG00000115641	E005	3.20085	1	-0.109843
ENSG00000115641	E006	3.00771	1	-0.114797
ENSG00000115641	E007	10.1578	1	0.00628579
ENSG00000115616	E017	3.32461	1	-0.121192
ENSG00000115568	E005	4.33366	1	-0.891639
ENSG00000115556	E029	10.9512	1	-0.227948
ENSG00000115556	E030	12.4048	1	-0.238086
ENSG00000115556	E031	12.1795	1	-0.0684713
ENSG00000115556	E032	12.5643	1	-0.319328
ENSG00000115556	E035	18.3682	1	-0.291111
ENSG00000115556	E037	13.4219	1	-0.0443767
ENSG00000115556	E038	12.5555	1	-0.0948172
ENSG00000115556	E039	8.7446	1	-0.265806
ENSG00000115556	E041	14.5149	1	-0.131666
ENSG00000115556	E042	8.67928	1	-0.107618
ENSG00000115556	E043	15.7803	1	-0.270855
ENSG00000115556	E044	20.8824	1	-0.0766801
ENSG00000115556	E045	20.4352	1	-0.186105
ENSG00000115556	E046	31.0238	1	0.107201
ENSG00000115556	E047	20.895	1	0.324769
ENSG00000115548	E043	10.9455	1	0.391787
ENSG00000115548	E044	3.23362	1	0.371908
ENSG00000115548	E047	3.25923	1	-0.485871
ENSG00000115548	E048	9.66666	1	0.0522318
ENSG00000115548	E049	19.282	1	-0.0590495
ENSG00000115548	E051	5.59478	1	0.611768
ENSG00000115548	E052	3.81758	1	-0.139893
ENSG00000115548	E053	3.45718	1	-0.304193
ENSG00000115548	E054	3.74827	1	-0.410887
ENSG00000115548	E055	24.3313	1	-0.063412
ENSG00000115548	E056	3.5781	1	0.635474
ENSG00000115548	E057	5.51162	1	-0.0440158
ENSG00000115548	E059	13.766	1	-0.119035
ENSG00000115548	E060	6.01262	1	0.420917
ENSG00000115548	E061	8.41508	1	-0.0251146
ENSG00000115541	E001	30.4572	1	-0.0341493
ENSG00000115541	E002	16.8681	1	0.0448852
ENSG00000115514	E021	8.01006	1	0.278955
ENSG00000115507	E001	2.93103	1	-0.659903
ENSG00000115504	E056	14.2142	1	0.174698
ENSG00000115504	E057	8.72195	1	0.0642084
ENSG00000115504	E058	20.8394	1	-0.0580538
ENSG00000115504	E059	3.62663	1	-0.575409
ENSG00000115504	E060	4.99378	1	-0.272609
ENSG00000115504	E061	3.8146	1	-0.365443
ENSG00000115504	E062	40.4764	1	0.0552946
ENSG00000115504	E063	23.0928	1	0.0217478
ENSG00000115486	E001	501.119	1	0.117198
ENSG00000115486	E002	5.45195	1	-0.129448
ENSG00000115474	E001	41.4627	1	0.0190402
ENSG00000115474	E002	15.9442	1	0.0695455
ENSG00000115474	E003	15.0092	1	-0.135903
ENSG00000115474	E004	22.8776	1	-0.184636
ENSG00000115474	E005	21.3894	1	-0.0592616
ENSG00000115474	E006	14.5323	1	0.299066
ENSG00000115474	E007	24.4517	1	0.0576295
ENSG00000115474	E008	20.9878	1	-0.00162579
ENSG00000115474	E009	10.897	1	0.285813
ENSG00000115474	E010	15.1246	1	0.128116
ENSG00000115474	E011	12.3715	1	-0.0946502
ENSG00000115474	E012	7.5561	1	-0.188798
ENSG00000115474	E013	17.1806	1	-0.130147
ENSG00000115474	E014	11.4481	1	0.00234766
ENSG00000115474	E015	10.4115	1	-0.0417063
ENSG00000115464	E001	15.6067	1	-0.211571
ENSG00000115464	E002	64.6348	1	-0.08215
ENSG00000115464	E003	33.1632	1	0.172843
ENSG00000115464	E004	19.3483	1	0.0608433
ENSG00000115464	E005	22.3851	1	-0.182685
ENSG00000115464	E006	14.9603	1	-0.128426
ENSG00000115464	E007	20.6415	1	-0.158099
ENSG00000115464	E008	17.8948	1	0.169433
ENSG00000115464	E009	40.099	1	-0.11589
ENSG00000115464	E010	19.4593	1	0.160504
ENSG00000115464	E012	18.9679	1	0.223676
ENSG00000115464	E013	42.2371	1	0.0333057
ENSG00000115464	E014	3.11949	1	-0.747007
ENSG00000115464	E015	3.51843	1	-0.15823
ENSG00000115461	E001	6.52301	1	-0.25895
ENSG00000115461	E009	3.91939	1	0.414473
ENSG00000115459	E001	39.7369	1	-0.223409
ENSG00000115457	E001	5.12283	1	-0.0810627
ENSG00000115419	E047	4.50525	1	0.16038
ENSG00000115419	E049	27.6333	1	-0.0715518
ENSG00000115414	E003	6.90416	1	0.14688
ENSG00000115414	E004	2.94548	1	0.569559
ENSG00000115414	E005	2.94548	1	0.569559
ENSG00000115414	E006	6.02596	1	0.510375
ENSG00000115414	E008	5.28567	1	0.398613
ENSG00000115414	E010	16.0258	1	-0.234148
ENSG00000115414	E011	4.25405	1	-0.015125
ENSG00000115414	E012	3.30379	1	0.444035
ENSG00000115414	E018	7.56425	1	-0.214248
ENSG00000115414	E019	8.13252	1	-0.0857908
ENSG00000115414	E022	3.94012	1	0.694656
ENSG00000115414	E023	4.30964	1	0.0623935
ENSG00000115414	E024	2.78196	1	-0.737794
ENSG00000115414	E025	2.7161	1	-0.659447
ENSG00000115414	E027	4.32443	1	0.510103
ENSG00000115414	E028	3.22377	1	0.0995733
ENSG00000115414	E037	2.74542	1	-0.580393
ENSG00000115414	E041	6.66458	1	-0.139867
ENSG00000115414	E044	2.81025	1	-0.595353
ENSG00000115392	E002	173.97	1	-0.0834515
ENSG00000115392	E003	50.6092	1	-0.000474505
ENSG00000115392	E004	39.1465	1	-0.0103072
ENSG00000115392	E005	49.3059	1	-0.080165
ENSG00000115392	E006	36.9935	1	0.0953953
ENSG00000115392	E007	22.6496	1	0.221169
ENSG00000115392	E008	17.3273	1	0.0831113
ENSG00000115392	E009	23.5908	1	0.138279
ENSG00000115392	E010	21.1632	1	0.026723
ENSG00000115392	E011	18.1379	1	-0.0190217
ENSG00000115392	E012	14.7973	1	-0.0766443
ENSG00000115392	E013	20.7442	1	-0.209621
ENSG00000115392	E014	11.569	1	-0.0625143
ENSG00000115392	E015	17.1907	1	0.00228461
ENSG00000115364	E014	11.7975	1	-0.110018
ENSG00000115364	E015	3.4378	1	-0.77628
ENSG00000115364	E016	4.29305	1	-0.395416
ENSG00000115364	E017	14.2414	1	-0.0533395
ENSG00000115353	E001	19.4742	1	-0.239087
ENSG00000115353	E002	2.91917	1	0.782997
ENSG00000115353	E004	2.71127	1	0.0319516
ENSG00000115325	E003	13.4097	1	-0.0468881
ENSG00000115318	E001	4.65755	1	0.330482
ENSG00000115318	E002	8.81215	1	0.0812176
ENSG00000115318	E003	207.436	1	-0.0208411
ENSG00000115318	E005	11.1019	1	-0.0213227
ENSG00000115318	E006	3.84293	1	0.00950475
ENSG00000115318	E008	6.96808	1	-0.365837
ENSG00000115318	E009	5.91527	1	-0.497229
ENSG00000115318	E010	3.73063	1	-0.455459
ENSG00000115318	E031	6.96302	1	0.106394
ENSG00000115317	E001	82.4321	1	-0.0480025
ENSG00000115317	E027	4.74604	1	0.185782
ENSG00000115317	E028	9.15036	1	-0.0694218
ENSG00000115317	E029	10.3995	1	0.0713146
ENSG00000115317	E030	14.7339	1	-0.112524
ENSG00000115317	E031	19.7353	1	-0.0156621
ENSG00000115317	E032	20.3398	1	-0.0402288
ENSG00000115317	E033	21.7851	1	-0.198085
ENSG00000115307	E031	3.08459	1	0.347041
ENSG00000115286	E029	6.33081	1	0.14785
ENSG00000115286	E037	3.08657	1	0.0631407
ENSG00000115275	E001	4.17366	1	-0.0824439
ENSG00000115275	E002	4.49034	1	-0.12804
ENSG00000115275	E003	4.12521	1	-0.168736
ENSG00000115275	E004	15.4295	1	0.168925
ENSG00000115275	E005	7.87274	1	0.506091
ENSG00000115275	E009	2.8756	1	-0.436413
ENSG00000115275	E011	3.17833	1	-0.667589
ENSG00000115275	E012	2.66648	1	-0.660325
ENSG00000115271	E030	15.5881	1	-0.200504
ENSG00000115268	E024	2.72389	1	0.24724
ENSG00000115266	E020	9.90342	1	-0.0118907
ENSG00000115266	E022	6.04247	1	-0.233344
ENSG00000115266	E023	7.84598	1	-0.212916
ENSG00000115266	E024	4.32834	1	0.484759
ENSG00000115266	E025	8.1692	1	-0.0746371
ENSG00000115266	E029	23.7213	1	-0.190165
ENSG00000115266	E030	15.577	1	0.0751669
ENSG00000115241	E003	5.29525	1	0.0305428
ENSG00000115239	E018	3.19713	1	0.0815991
ENSG00000115239	E024	3.51607	1	-0.210106
ENSG00000115234	E026	5.20325	1	-0.257348
ENSG00000115234	E027	2.8647	1	-0.748873
ENSG00000115234	E033	3.17148	1	-0.30584
ENSG00000115234	E036	7.01557	1	-0.127117
ENSG00000115234	E037	6.03232	1	0.599709
ENSG00000115234	E038	3.41103	1	0.67981
ENSG00000115216	E001	6.55055	1	-0.346449
ENSG00000115211	E001	3.05711	1	-0.44759
ENSG00000115211	E002	3.04087	1	-0.26177
ENSG00000115211	E003	2.82386	1	-0.0665276
ENSG00000115211	E004	3.41063	1	-0.0971386
ENSG00000115211	E005	5.66058	1	0.132159
ENSG00000115211	E006	4.47771	1	-0.0435759
ENSG00000115211	E007	3.11993	1	-0.660405
ENSG00000115211	E008	10.0934	1	-0.34886
ENSG00000115211	E009	2.82633	1	-0.734483
ENSG00000115211	E010	3.96572	1	-0.434151
ENSG00000115211	E012	3.10092	1	-0.526951
ENSG00000115211	E014	2.71139	1	0.0427582
ENSG00000115211	E015	4.44802	1	-0.0382972
ENSG00000115211	E016	4.05764	1	0.251422
ENSG00000115211	E017	3.60858	1	0.229615
ENSG00000115204	E047	5.92559	1	-0.0173101
ENSG00000115183	E033	2.96748	1	-0.0887563
ENSG00000115183	E037	5.88977	1	0.243275
ENSG00000115129	E004	3.01407	1	-0.860541
ENSG00000115129	E005	2.90809	1	-0.740245
ENSG00000115129	E006	3.91986	1	-0.293563
ENSG00000115129	E008	6.48065	1	-0.0438926
ENSG00000115129	E009	3.37563	1	0.388496
ENSG00000115129	E019	3.33748	1	-0.059582
ENSG00000115129	E021	4.4038	1	0.0625666
ENSG00000115107	E016	4.25347	1	-0.0600363
ENSG00000115053	E018	4.15357	1	-0.33369
ENSG00000115053	E019	4.33861	1	-0.321761
ENSG00000115053	E025	3.24523	1	0.259616
ENSG00000114999	E013	2.76844	1	-0.0372523
ENSG00000114982	E069	2.8147	1	0.0298119
ENSG00000114942	E023	3.11584	1	-0.29938
ENSG00000114942	E024	3.45391	1	-0.403407
ENSG00000114942	E025	3.44481	1	-0.403613
ENSG00000114942	E027	3.36914	1	-0.316828
ENSG00000114933	E015	25.9009	1	-0.0743549
ENSG00000114933	E016	30.2989	1	0.0624302
ENSG00000114904	E001	3.71589	1	-0.359355
ENSG00000114902	E001	34.5192	1	0.102709
ENSG00000114902	E002	4.61962	1	-0.0122173
ENSG00000114859	E001	6.96733	1	0.223483
ENSG00000114859	E002	6.96733	1	0.223483
ENSG00000114859	E003	7.05858	1	0.257397
ENSG00000114859	E006	3.0771	1	-0.183552
ENSG00000114859	E007	2.97498	1	-0.458771
ENSG00000114857	E047	4.24951	1	0.101586
ENSG00000114857	E049	4.66032	1	-0.126385
ENSG00000114857	E055	25.7272	1	0.247411
ENSG00000114841	E089	5.27986	1	-0.11078
ENSG00000114841	E090	4.08432	1	0.334155
ENSG00000114841	E091	3.99815	1	0.219773
ENSG00000114841	E092	3.96069	1	0.156663
ENSG00000114841	E093	2.6963	1	0.146944
ENSG00000114790	E001	3.74599	1	0.500543
ENSG00000114790	E021	9.14124	1	-0.250118
ENSG00000114790	E024	10.1758	1	-0.0396349
ENSG00000114779	E008	2.74761	1	-0.197076
ENSG00000114757	E003	4.67176	1	-0.230441
ENSG00000114745	E003	6.23603	1	0.207061
ENSG00000114745	E004	5.13361	1	-0.295762
ENSG00000114742	E041	3.05029	1	0.0572173
ENSG00000114742	E043	4.05589	1	0.342733
ENSG00000114742	E044	2.93703	1	-0.583301
ENSG00000114742	E045	10.2364	1	0.172309
ENSG00000114742	E046	10.4262	1	0.0527545
ENSG00000114739	E016	4.87855	1	-0.107318
ENSG00000114656	E001	10.3407	1	0.271025
ENSG00000114656	E018	17.8853	1	-0.213554
ENSG00000114654	E001	9.68515	1	-0.00835172
ENSG00000114650	E002	3.67986	1	-0.466918
ENSG00000114650	E003	3.72459	1	-0.308808
ENSG00000114650	E005	2.84261	1	0.878206
ENSG00000114503	E001	6.25143	1	0.0485415
ENSG00000114503	E002	5.85602	1	-0.0561487
ENSG00000114503	E003	5.9607	1	-0.0997744
ENSG00000114503	E004	6.63591	1	-0.111666
ENSG00000114503	E005	8.02383	1	0.0897835
ENSG00000114503	E006	32.7301	1	0.0392334
ENSG00000114503	E007	7.64967	1	0.00512006
ENSG00000114503	E008	7.78006	1	0.229502
ENSG00000114503	E009	8.73065	1	0.20049
ENSG00000114503	E010	5.57366	1	-0.169156
ENSG00000114503	E011	6.92404	1	0.192721
ENSG00000114503	E012	8.71393	1	0.40381
ENSG00000114503	E013	5.92426	1	0.511653
ENSG00000114503	E014	5.6926	1	0.135788
ENSG00000114503	E015	3.66715	1	-0.290152
ENSG00000114503	E016	3.89628	1	0.0254842
ENSG00000114503	E017	15.9084	1	-0.237907
ENSG00000114503	E018	4.97815	1	0.332843
ENSG00000114503	E020	3.89653	1	0.515631
ENSG00000114503	E021	3.80708	1	0.274444
ENSG00000114473	E003	5.60016	1	-0.498947
ENSG00000114473	E004	5.38715	1	0.303766
ENSG00000114473	E035	23.7465	1	0.0923904
ENSG00000114450	E001	26.115	1	0.257697
ENSG00000114450	E002	5.61365	1	0.0149052
ENSG00000114450	E003	5.20458	1	0.278686
ENSG00000114450	E004	9.63572	1	-0.384728
ENSG00000114450	E005	4.44766	1	0.175184
ENSG00000114450	E006	3.57295	1	-0.427868
ENSG00000114423	E032	4.8383	1	0.239718
ENSG00000114423	E033	5.71238	1	0.162157
ENSG00000114423	E034	3.71957	1	-0.395235
ENSG00000114423	E035	4.35662	1	-0.468168
ENSG00000114423	E036	9.18381	1	0.181589
ENSG00000114416	E059	66.9789	1	-0.103785
ENSG00000114395	E001	25.6865	1	-0.345168
ENSG00000114395	E011	9.92301	1	0.295575
ENSG00000114395	E014	151.245	1	-0.0530394
ENSG00000114391	E002	2.85683	1	-0.655129
ENSG00000114391	E003	3.17044	1	-0.438113
ENSG00000114391	E004	5.30247	1	0.270428
ENSG00000114391	E009	6.87194	1	0.714237
ENSG00000114391	E010	8.99768	1	-0.0429376
ENSG00000114391	E011	6.32416	1	-0.242123
ENSG00000114391	E012	23.9218	1	0.296877
ENSG00000114391	E013	11.7146	1	-0.0535402
ENSG00000114391	E014	11.4227	1	-0.22895
ENSG00000114391	E015	7.70053	1	-0.38084
ENSG00000114391	E018	5.77907	1	-0.495233
ENSG00000114391	E019	6.68846	1	-0.398555
ENSG00000114388	E050	16.3768	1	0.00818734
ENSG00000114378	E003	3.85344	1	-0.554047
ENSG00000114378	E013	3.10157	1	0.710234
ENSG00000114331	E001	3.61297	1	0.142127
ENSG00000114166	E028	32.0127	1	0.0238406
ENSG00000114115	E001	3.13618	1	0.994251
ENSG00000114115	E004	7.39906	1	-0.29829
ENSG00000114115	E006	4.53023	1	0.436756
ENSG00000114115	E007	2.7169	1	0.225089
ENSG00000114113	E001	6.83611	1	-0.386292
ENSG00000114113	E002	5.37754	1	0.212424
ENSG00000114113	E003	5.4608	1	-0.282273
ENSG00000114113	E004	5.94395	1	-0.104477
ENSG00000114113	E007	4.87767	1	0.14516
ENSG00000114054	E048	11.9817	1	-0.650754
ENSG00000114054	E049	533.682	1	-0.107547
ENSG00000114030	E001	131.671	1	-0.0459012
ENSG00000114030	E002	20.4956	1	-0.307402
ENSG00000114030	E003	45.4878	1	0.0814598
ENSG00000114030	E004	13.1968	1	0.0997174
ENSG00000114030	E005	15.2048	1	0.164398
ENSG00000114030	E006	9.07856	1	0.40729
ENSG00000114030	E007	5.07101	1	0.359444
ENSG00000114026	E031	5.38622	1	0.0984252
ENSG00000114026	E032	31.7504	1	0.173084
ENSG00000114026	E035	87.4116	1	0.0454214
ENSG00000114026	E036	23.4526	1	0.193604
ENSG00000114026	E037	5.65663	1	0.428975
ENSG00000114026	E041	19.7767	1	-0.303019
ENSG00000114023	E010	40.4113	1	0.026193
ENSG00000114021	E025	4.22012	1	-0.447622
ENSG00000113971	E003	6.51099	1	0.343165
ENSG00000113971	E007	5.02807	1	-0.528678
ENSG00000113971	E008	4.03593	1	0.154684
ENSG00000113851	E001	66.7939	1	0.24755
ENSG00000113851	E002	73.1976	1	-0.0393998
ENSG00000113851	E003	33.6179	1	-0.0986956
ENSG00000113851	E004	25.9869	1	0.0868641
ENSG00000113851	E006	5.22783	1	0.127998
ENSG00000113851	E007	10.7256	1	-0.0169234
ENSG00000113851	E008	3.9538	1	0.408
ENSG00000113851	E009	3.48282	1	0.677631
ENSG00000113851	E010	5.68552	1	0.105755
ENSG00000113851	E011	3.95149	1	-0.500971
ENSG00000113851	E012	3.59699	1	-0.760282
ENSG00000113851	E013	4.8701	1	-0.430456
ENSG00000113851	E017	5.64853	1	-0.680416
ENSG00000113810	E003	18.3225	1	0.0820504
ENSG00000113810	E068	2.71603	1	0.79103
ENSG00000113810	E070	3.31053	1	0.129267
ENSG00000113810	E071	2.83296	1	-0.0927409
ENSG00000113810	E073	3.75482	1	0.580375
ENSG00000113810	E074	3.40558	1	-0.601969
ENSG00000113810	E075	2.95474	1	0.185167
ENSG00000113810	E076	7.46356	1	0.16666
ENSG00000113810	E077	9.0386	1	0.210519
ENSG00000113810	E078	6.65464	1	0.176139
ENSG00000113810	E079	24.7774	1	-0.183936
ENSG00000113810	E080	4.34116	1	0.502816
ENSG00000113810	E081	4.34116	1	0.502816
ENSG00000113810	E082	5.5397	1	0.276993
ENSG00000113758	E021	2.89024	1	0.132403
ENSG00000113716	E001	12.1495	1	0.0176038
ENSG00000113712	E021	4.76235	1	0.148867
ENSG00000113712	E022	3.42343	1	-0.383341
ENSG00000113621	E001	3.18425	1	0.175262
ENSG00000113597	E030	20.5696	1	0.203223
ENSG00000113597	E033	25.7031	1	0.139689
ENSG00000113595	E001	4.34175	1	-0.372752
ENSG00000113595	E003	4.14874	1	0.546205
ENSG00000113595	E031	8.51448	1	0.418669
ENSG00000113594	E033	8.23463	1	-0.115581
ENSG00000113593	E028	3.06782	1	-0.445497
ENSG00000113593	E029	10.7871	1	0.153051
ENSG00000113593	E030	5.21873	1	-0.459146
ENSG00000113593	E031	5.9531	1	-0.171772
ENSG00000113593	E032	4.99181	1	-0.0683141
ENSG00000113593	E033	4.51583	1	-0.088627
ENSG00000113593	E034	4.43712	1	-0.15561
ENSG00000113593	E036	5.36449	1	0.201199
ENSG00000113593	E037	7.91009	1	0.324895
ENSG00000113593	E038	5.46261	1	0.445533
ENSG00000113593	E039	2.90912	1	0.449271
ENSG00000113558	E001	9.29979	1	0.414837
ENSG00000113555	E001	32.2571	1	-0.1383
ENSG00000113555	E007	4.33721	1	-0.504913
ENSG00000113555	E008	3.23765	1	-0.767441
ENSG00000113555	E011	7.50218	1	-0.154918
ENSG00000113552	E001	8.11259	1	-0.0911754
ENSG00000113552	E005	5.74923	1	-0.04926
ENSG00000113552	E006	3.39913	1	0.285375
ENSG00000113460	E008	3.58982	1	-0.784622
ENSG00000113456	E019	169.754	1	-0.21222
ENSG00000113456	E020	4.30244	1	0.415719
ENSG00000113456	E021	5.08759	1	0.34186
ENSG00000113456	E022	13.2596	1	-0.482841
ENSG00000113396	E001	22.3603	1	0.00793819
ENSG00000113369	E019	27.7002	1	0.0384921
ENSG00000113369	E020	5.25221	1	-0.0535699
ENSG00000113369	E021	7.79538	1	0.00441513
ENSG00000113368	E001	7.18945	1	-0.489879
ENSG00000113356	E001	4.32263	1	-0.542489
ENSG00000113356	E018	11.9345	1	-0.176969
ENSG00000113328	E039	4.57808	1	0.384676
ENSG00000113328	E042	5.22276	1	0.489045
ENSG00000113319	E027	3.78758	1	-0.273828
ENSG00000113319	E028	4.35169	1	-0.114503
ENSG00000113319	E029	3.98635	1	0.163131
ENSG00000113319	E030	4.61069	1	-0.274034
ENSG00000113319	E031	3.80034	1	-0.695623
ENSG00000113319	E032	4.50768	1	-0.333675
ENSG00000113319	E033	2.99672	1	0.117182
ENSG00000113319	E034	6.49448	1	0.0694122
ENSG00000113319	E035	4.4768	1	-0.698313
ENSG00000113319	E036	71.4943	1	0.0757218
ENSG00000113312	E014	4.33604	1	0.48226
ENSG00000113312	E015	3.12953	1	-0.0675545
ENSG00000113312	E016	3.39345	1	-0.310178
ENSG00000113273	E015	3.57552	1	0.215174
ENSG00000113273	E016	8.06674	1	0.0520613
ENSG00000113273	E017	8.78014	1	-0.0174469
ENSG00000113273	E018	9.28335	1	-0.0740953
ENSG00000113273	E019	12.7287	1	-0.0353532
ENSG00000113272	E001	4.12878	1	0.0214348
ENSG00000113272	E002	4.29466	1	-0.0381503
ENSG00000113263	E001	6.4817	1	0.128015
ENSG00000113262	E001	4.30368	1	-0.0973642
ENSG00000113231	E031	9.3832	1	-0.30866
ENSG00000113231	E032	9.6318	1	0.189949
ENSG00000113231	E033	18.7453	1	0.168458
ENSG00000113231	E034	37.7195	1	-0.0432473
ENSG00000113231	E035	111.794	1	0.0927072
ENSG00000113163	E003	4.47141	1	-0.355935
ENSG00000113163	E032	21.5268	1	-0.325654
ENSG00000113161	E001	11.5144	1	0.0344828
ENSG00000113141	E028	4.82104	1	-0.314026
ENSG00000113119	E033	2.75779	1	-0.159374
ENSG00000113119	E038	2.70428	1	-0.732732
ENSG00000113119	E040	3.87651	1	-0.0920313
ENSG00000113119	E043	3.45438	1	-0.241986
ENSG00000113119	E044	7.70872	1	0.371909
ENSG00000113119	E045	8.27995	1	0.308557
ENSG00000113119	E047	8.38512	1	0.604703
ENSG00000113108	E050	2.95112	1	-0.446987
ENSG00000113108	E051	3.74312	1	-0.478311
ENSG00000113108	E052	3.56741	1	-0.347843
ENSG00000113108	E053	4.50342	1	0.0130989
ENSG00000113108	E054	5.22155	1	0.0334317
ENSG00000113083	E001	24.7903	1	-0.00436592
ENSG00000113083	E002	3.59008	1	0.276453
ENSG00000113013	E001	3.78755	1	0.244648
ENSG00000113013	E003	2.72765	1	0.126525
ENSG00000113013	E005	2.76111	1	-0.183429
ENSG00000113013	E009	3.10604	1	0.20173
ENSG00000112992	E005	24.69	1	0.12676
ENSG00000112984	E001	29.5464	1	-0.00851928
ENSG00000112984	E028	2.67308	1	0.278507
ENSG00000112984	E034	12.0323	1	0.18732
ENSG00000112984	E035	35.9687	1	0.13511
ENSG00000112761	E020	3.2493	1	0.660807
ENSG00000112761	E023	20.4377	1	-0.161863
ENSG00000112706	E001	4.90277	1	-0.00397495
ENSG00000112706	E002	4.32997	1	0.506861
ENSG00000112659	E078	6.4082	1	-0.0591187
ENSG00000112659	E080	5.19799	1	-0.347235
ENSG00000112651	E024	6.16735	1	0.650891
ENSG00000112640	E009	3.51061	1	-0.289503
ENSG00000112640	E010	3.41935	1	-0.376875
ENSG00000112640	E011	4.14863	1	-0.32916
ENSG00000112640	E017	4.97167	1	-0.414207
ENSG00000112640	E018	7.00921	1	-0.449861
ENSG00000112640	E020	6.48723	1	-0.255442
ENSG00000112640	E021	7.80111	1	0.234122
ENSG00000112640	E022	7.32674	1	0.377852
ENSG00000112640	E023	7.25299	1	0.304276
ENSG00000112640	E024	5.51095	1	0.0252015
ENSG00000112640	E025	7.37627	1	-0.0518085
ENSG00000112640	E026	7.27288	1	0.5332
ENSG00000112640	E027	7.52901	1	-0.394314
ENSG00000112640	E028	8.51267	1	-0.324017
ENSG00000112640	E029	8.24747	1	-0.328748
ENSG00000112640	E030	9.74011	1	-0.467139
ENSG00000112640	E031	8.90121	1	-0.25842
ENSG00000112640	E032	11.7913	1	-0.182751
ENSG00000112640	E033	7.77057	1	-0.108385
ENSG00000112640	E034	423.484	1	0.0715891
ENSG00000112619	E001	8.27098	1	-0.137249
ENSG00000112584	E001	7.27474	1	-0.228554
ENSG00000112576	E001	4.8618	1	0.44692
ENSG00000112576	E002	5.40816	1	0.201312
ENSG00000112576	E003	5.0921	1	0.264136
ENSG00000112576	E004	12.0082	1	0.0275295
ENSG00000112576	E005	6.34138	1	0.155706
ENSG00000112576	E007	5.17391	1	-0.00230862
ENSG00000112576	E008	3.57365	1	-0.190541
ENSG00000112576	E009	3.40033	1	0.0484023
ENSG00000112576	E014	2.81041	1	0.556995
ENSG00000112576	E015	2.67695	1	-0.364898
ENSG00000112576	E019	2.8315	1	-0.451285
ENSG00000112511	E011	3.42173	1	0.521129
ENSG00000112511	E012	3.12286	1	-0.146939
ENSG00000112511	E014	4.38665	1	-0.496549
ENSG00000112511	E017	4.69505	1	-0.0626273
ENSG00000112511	E018	5.39128	1	0.312359
ENSG00000112511	E019	3.79621	1	0.264994
ENSG00000112511	E020	4.85647	1	0.209041
ENSG00000112511	E021	5.87246	1	0.329315
ENSG00000112511	E022	6.1688	1	0.0418485
ENSG00000112511	E024	3.69862	1	-0.233258
ENSG00000112511	E025	3.85216	1	-0.737708
ENSG00000112511	E035	2.72501	1	0.476216
ENSG00000112511	E038	4.26835	1	0.211905
ENSG00000112511	E039	6.10281	1	0.258261
ENSG00000112511	E040	6.84698	1	0.287234
ENSG00000112511	E041	4.87919	1	0.388377
ENSG00000112511	E042	4.18812	1	0.0267077
ENSG00000112511	E043	4.04793	1	0.102554
ENSG00000112473	E001	18.0526	1	-0.0337822
ENSG00000112473	E012	3.72311	1	0.249374
ENSG00000112473	E013	3.34225	1	0.0467257
ENSG00000112425	E022	9.62677	1	0.0137495
ENSG00000112309	E001	736.182	1	0.0204807
ENSG00000112309	E002	39.3973	1	-0.0960972
ENSG00000112308	E002	4.24757	1	-0.442161
ENSG00000112308	E003	3.42376	1	-0.473417
ENSG00000112305	E019	5.17197	1	-0.211739
ENSG00000112304	E006	11.0989	1	-0.271271
ENSG00000112297	E022	2.97253	1	0.195894
ENSG00000112297	E023	3.72815	1	-0.0352298
ENSG00000112297	E025	9.28649	1	-0.0102819
ENSG00000112297	E026	15.9099	1	0.0814742
ENSG00000112245	E003	7.87023	1	0.110078
ENSG00000112237	E003	24.737	1	-0.0112137
ENSG00000112237	E007	10.6842	1	0.309456
ENSG00000112237	E008	11.0717	1	0.241657
ENSG00000112237	E009	4.20172	1	0.615144
ENSG00000112237	E010	6.37073	1	0.215325
ENSG00000112237	E014	10.8949	1	-0.232951
ENSG00000112237	E015	8.17307	1	-0.473593
ENSG00000112237	E016	6.67946	1	-0.100533
ENSG00000112237	E017	4.61529	1	0.100162
ENSG00000112237	E018	6.44348	1	0.207809
ENSG00000112237	E019	6.26564	1	-0.398946
ENSG00000112237	E020	6.96413	1	0.338596
ENSG00000112237	E021	4.26564	1	0.384197
ENSG00000112237	E025	15.6162	1	-0.226693
ENSG00000112237	E026	3.30371	1	0.736453
ENSG00000112237	E027	3.09451	1	0.598417
ENSG00000112237	E028	3.95947	1	0.504846
ENSG00000112237	E029	5.87356	1	-0.565243
ENSG00000112237	E032	3.53009	1	0.681985
ENSG00000112237	E033	11.6855	1	0.316009
ENSG00000112237	E034	5.60354	1	0.750901
ENSG00000112237	E035	2.83868	1	-0.525464
ENSG00000112237	E045	2.92631	1	-0.694453
ENSG00000112237	E046	2.92631	1	-0.694453
ENSG00000112237	E047	3.40913	1	-0.71571
ENSG00000112237	E048	3.28056	1	-0.466448
ENSG00000112237	E049	4.47907	1	-0.00256086
ENSG00000112234	E001	9.109	1	0.117018
ENSG00000112212	E002	3.25352	1	0.229608
ENSG00000112210	E001	10.3927	1	-0.0891632
ENSG00000112210	E002	6.78804	1	-0.0247479
ENSG00000112208	E005	7.10007	1	-0.165126
ENSG00000112208	E006	290.555	1	0.0161511
ENSG00000112159	E001	8.51199	1	0.147287
ENSG00000112159	E002	13.1325	1	0.0311443
ENSG00000112159	E003	11.4807	1	-0.104208
ENSG00000112159	E004	10.1396	1	-0.0598287
ENSG00000112159	E005	5.99719	1	0.462308
ENSG00000112159	E006	7.41901	1	-0.630738
ENSG00000112159	E007	4.04824	1	0.308413
ENSG00000112159	E008	5.57254	1	0.100262
ENSG00000112159	E009	3.93474	1	-0.698671
ENSG00000112159	E010	5.56813	1	0.285338
ENSG00000112159	E011	3.29219	1	-0.14227
ENSG00000112159	E014	4.45797	1	-0.303348
ENSG00000112159	E015	2.74851	1	0.295619
ENSG00000112159	E016	3.81545	1	-0.831282
ENSG00000112159	E017	3.48757	1	-0.615691
ENSG00000112159	E018	4.21878	1	0.32704
ENSG00000112159	E019	4.90494	1	-0.238047
ENSG00000112159	E020	2.9966	1	0.457888
ENSG00000112159	E021	3.13591	1	0.55452
ENSG00000112159	E027	3.53773	1	0.34477
ENSG00000112159	E029	3.15755	1	0.197943
ENSG00000112159	E031	3.68977	1	-0.0530501
ENSG00000112159	E032	7.28791	1	0.427494
ENSG00000112159	E039	3.30551	1	0.271623
ENSG00000112159	E040	6.66682	1	0.360424
ENSG00000112159	E042	5.92019	1	0.0972207
ENSG00000112159	E044	6.50595	1	0.15035
ENSG00000112159	E045	2.95908	1	0.386329
ENSG00000112159	E046	3.19655	1	0.636472
ENSG00000112159	E047	3.72243	1	0.121806
ENSG00000112159	E052	3.40886	1	0.355387
ENSG00000112146	E002	7.4247	1	0.034749
ENSG00000112137	E027	14.4841	1	-0.372777
ENSG00000112137	E034	4.71837	1	0.558674
ENSG00000112137	E035	12.5345	1	-0.0645875
ENSG00000112137	E036	10.5297	1	-0.178309
ENSG00000112137	E037	5.43311	1	0.76986
ENSG00000112118	E024	2.9249	1	0.399109
ENSG00000112118	E025	3.48433	1	0.249583
ENSG00000112118	E026	5.18703	1	0.0898831
ENSG00000112118	E027	4.94792	1	0.211109
ENSG00000112096	E033	40.3441	1	0.284528
ENSG00000112096	E034	87.7353	1	0.133804
ENSG00000112096	E036	19.8377	1	-0.381044
ENSG00000112096	E037	27.4652	1	-0.271993
ENSG00000112096	E041	2.88543	1	-0.382267
ENSG00000112096	E042	539.639	1	-0.000708604
ENSG00000112096	E043	5.53738	1	-0.173627
ENSG00000112079	E001	4.25261	1	0.464751
ENSG00000112078	E021	3.6542	1	-0.554737
ENSG00000112078	E022	2.73645	1	0.530165
ENSG00000112078	E023	6.19777	1	0.246318
ENSG00000112078	E025	7.30381	1	-0.331443
ENSG00000112078	E026	24.1398	1	-0.01671
ENSG00000112078	E027	4.9202	1	-0.216946
ENSG00000112031	E002	3.00102	1	0.779426
ENSG00000112031	E003	5.65733	1	0.354418
ENSG00000112031	E004	5.27778	1	-0.07621
ENSG00000112031	E005	12.0976	1	-0.299511
ENSG00000112031	E006	12.6501	1	0.0630569
ENSG00000112031	E007	10.2906	1	-0.361468
ENSG00000112031	E009	12.2654	1	0.00240168
ENSG00000112031	E010	8.50354	1	-0.0427853
ENSG00000112031	E011	9.0245	1	-0.0190204
ENSG00000112031	E012	8.89568	1	-0.116752
ENSG00000112031	E013	9.10405	1	-0.194496
ENSG00000112031	E014	4.33539	1	-0.345394
ENSG00000112031	E015	3.76956	1	-0.325496
ENSG00000112031	E016	3.0509	1	-0.0665572
ENSG00000112029	E008	5.11093	1	0.134933
ENSG00000111907	E027	4.57783	1	0.150693
ENSG00000111906	E001	5.23853	1	0.0191672
ENSG00000111897	E001	9.81528	1	-0.137208
ENSG00000111879	E011	8.30758	1	-0.00384427
ENSG00000111877	E011	24.6477	1	0.171483
ENSG00000111877	E012	49.8795	1	0.19192
ENSG00000111877	E014	4.3943	1	-0.100784
ENSG00000111877	E015	12.8884	1	0.294395
ENSG00000111877	E016	3.29337	1	0.0556062
ENSG00000111875	E002	5.08181	1	-0.909221
ENSG00000111875	E003	8.86026	1	-0.00369118
ENSG00000111875	E004	8.61849	1	0.127087
ENSG00000111875	E005	11.0891	1	0.141658
ENSG00000111875	E006	44.9026	1	0.197458
ENSG00000111859	E002	3.31404	1	-0.923718
ENSG00000111859	E003	2.989	1	0.933539
ENSG00000111859	E010	3.31774	1	-0.26824
ENSG00000111859	E027	3.55963	1	0.577164
ENSG00000111837	E002	10.21	1	-0.270831
ENSG00000111837	E003	35.5568	1	-0.138421
ENSG00000111837	E004	9.85967	1	0.0917245
ENSG00000111837	E005	11.916	1	-0.0270728
ENSG00000111837	E006	7.74493	1	0.420513
ENSG00000111837	E007	6.39414	1	0.563184
ENSG00000111837	E008	10.2949	1	0.223959
ENSG00000111837	E009	11.5444	1	-0.00322686
ENSG00000111837	E010	10.9224	1	0.35849
ENSG00000111837	E011	9.67997	1	-0.195567
ENSG00000111837	E012	9.76318	1	-0.135047
ENSG00000111837	E013	3.1509	1	0.756308
ENSG00000111837	E014	3.69212	1	0.560726
ENSG00000111837	E016	2.81777	1	0.246098
ENSG00000111834	E005	3.58608	1	-0.532478
ENSG00000111834	E008	3.35598	1	0.181717
ENSG00000111834	E009	4.93602	1	0.294378
ENSG00000111832	E022	7.3209	1	-0.372815
ENSG00000111817	E003	301.483	1	-0.0427718
ENSG00000111796	E001	20.7774	1	-0.224474
ENSG00000111796	E002	3.77512	1	-0.365215
ENSG00000111796	E003	3.71841	1	0.474621
ENSG00000111796	E006	12.7665	1	0.0842476
ENSG00000111790	E017	3.41834	1	-0.135267
ENSG00000111788	E003	3.65773	1	-0.0353022
ENSG00000111788	E004	3.49697	1	-0.153915
ENSG00000111786	E001	88.1586	1	-0.0293191
ENSG00000111786	E002	90.2807	1	-0.024134
ENSG00000111786	E003	100.268	1	0.0263982
ENSG00000111786	E004	210.582	1	-0.0651746
ENSG00000111786	E006	3.05771	1	-0.468401
ENSG00000111786	E007	4.35304	1	-0.185338
ENSG00000111786	E008	8.83127	1	-0.332965
ENSG00000111786	E010	3.52219	1	-0.479856
ENSG00000111786	E011	4.62988	1	-0.0322277
ENSG00000111783	E037	3.44119	1	-0.0232439
ENSG00000111752	E001	5.56655	1	-0.53527
ENSG00000111752	E056	33.4141	1	0.230729
ENSG00000111752	E057	424.176	1	-0.0234495
ENSG00000111752	E058	224.371	1	-0.0500472
ENSG00000111737	E019	13.6674	1	-0.00420835
ENSG00000111728	E001	7.35431	1	-0.177187
ENSG00000111725	E017	2.83195	1	0.331509
ENSG00000111725	E023	3.58636	1	-0.468277
ENSG00000111684	E001	89.9784	1	-0.0277007
ENSG00000111684	E002	36.3334	1	-0.0887016
ENSG00000111684	E003	42.7952	1	-0.0446673
ENSG00000111684	E004	39.1213	1	0.0616017
ENSG00000111684	E005	29.853	1	-0.0360276
ENSG00000111684	E006	29.4241	1	0.162522
ENSG00000111684	E007	30.6327	1	0.0168916
ENSG00000111684	E008	26.5969	1	0.00068867
ENSG00000111684	E009	30.5959	1	-0.038187
ENSG00000111684	E010	31.7523	1	-0.127828
ENSG00000111684	E011	32.9198	1	0.170837
ENSG00000111684	E012	27.6705	1	0.0588057
ENSG00000111684	E013	37.028	1	0.0866053
ENSG00000111684	E014	40.6834	1	0.0620906
ENSG00000111684	E016	33.5255	1	0.112917
ENSG00000111684	E017	40.8132	1	0.152362
ENSG00000111684	E018	20.3042	1	-0.101079
ENSG00000111684	E019	16.692	1	-0.238954
ENSG00000111684	E020	10.5528	1	-0.0478036
ENSG00000111684	E021	10.8305	1	-0.0813532
ENSG00000111684	E022	15.4973	1	0.00535695
ENSG00000111684	E023	4.16308	1	-0.470712
ENSG00000111684	E024	4.08709	1	-0.40998
ENSG00000111684	E025	4.17801	1	-0.604488
ENSG00000111684	E028	3.02084	1	0.0686135
ENSG00000111684	E029	4.57692	1	0.476533
ENSG00000111684	E031	4.9432	1	-0.493989
ENSG00000111684	E032	5.22591	1	0.00348679
ENSG00000111684	E033	6.26016	1	-0.16587
ENSG00000111684	E034	7.15962	1	-0.250896
ENSG00000111676	E001	2.84464	1	0.307928
ENSG00000111676	E006	2.70183	1	0.0188926
ENSG00000111674	E039	2.99136	1	-0.458783
ENSG00000111674	E040	5.19889	1	-0.288207
ENSG00000111671	E001	18.6583	1	-0.0946829
ENSG00000111671	E002	16.3184	1	-0.314715
ENSG00000111671	E003	6.10402	1	-0.495363
ENSG00000111671	E004	3.05503	1	-0.395716
ENSG00000111671	E012	14.6799	1	0.230989
ENSG00000111670	E001	34.294	1	0.0214549
ENSG00000111670	E004	4.36607	1	-0.362922
ENSG00000111670	E007	5.79506	1	0.128183
ENSG00000111670	E008	3.28699	1	0.179667
ENSG00000111669	E010	5.19519	1	0.572518
ENSG00000111669	E011	4.09738	1	0.67984
ENSG00000111669	E012	3.45177	1	-0.297565
ENSG00000111669	E015	3.66282	1	0.210382
ENSG00000111669	E016	5.47209	1	0.0850902
ENSG00000111669	E017	4.61129	1	-0.131334
ENSG00000111669	E018	3.49236	1	-0.151394
ENSG00000111669	E019	3.02502	1	-0.219453
ENSG00000111669	E020	4.47934	1	-0.57938
ENSG00000111669	E021	3.93894	1	-0.503279
ENSG00000111669	E022	3.31014	1	-0.709417
ENSG00000111669	E023	5.01887	1	0.366362
ENSG00000111669	E024	8.08228	1	0.17249
ENSG00000111669	E025	8.10969	1	0.170217
ENSG00000111669	E026	4.38732	1	0.0111506
ENSG00000111665	E001	4.08288	1	-0.439779
ENSG00000111665	E002	5.48668	1	-0.222266
ENSG00000111665	E003	32.3843	1	0.0118258
ENSG00000111665	E004	5.08502	1	-0.306564
ENSG00000111664	E025	20.1617	1	-0.400748
ENSG00000111664	E026	8.89026	1	-0.367869
ENSG00000111664	E028	23.2504	1	0.114812
ENSG00000111664	E030	8.09079	1	0.284172
ENSG00000111640	E025	2.87257	1	0.0588489
ENSG00000111640	E026	11.3428	1	-0.159916
ENSG00000111639	E011	36.3395	1	-0.209833
ENSG00000111639	E013	53.0557	1	-0.0465555
ENSG00000111639	E014	42.8203	1	0.153158
ENSG00000111639	E015	36.02	1	0.21398
ENSG00000111639	E016	36.9225	1	0.187806
ENSG00000111615	E002	12.2644	1	-0.216523
ENSG00000111615	E003	14.9162	1	0.0958087
ENSG00000111596	E006	5.59225	1	0.429433
ENSG00000111596	E007	8.3352	1	-0.130642
ENSG00000111596	E008	4.82417	1	-0.440168
ENSG00000111481	E030	3.18263	1	0.448803
ENSG00000111481	E038	2.67197	1	0.535448
ENSG00000111481	E042	6.91731	1	-0.371713
ENSG00000111445	E027	2.75541	1	-0.835217
ENSG00000111445	E028	4.90194	1	-0.30728
ENSG00000111445	E029	13.7646	1	0.217043
ENSG00000111445	E030	6.39428	1	-0.156597
ENSG00000111445	E032	5.53223	1	-0.12751
ENSG00000111445	E033	9.01157	1	-0.02979
ENSG00000111405	E002	2.67476	1	-0.0802891
ENSG00000111405	E004	2.74976	1	-0.0823116
ENSG00000111405	E005	2.97184	1	-0.462794
ENSG00000111361	E001	109.189	1	0.0621152
ENSG00000111339	E001	7.11622	1	-0.437236
ENSG00000111328	E010	6.52035	1	0.113135
ENSG00000111325	E013	6.40499	1	0.47551
ENSG00000111325	E014	5.24253	1	0.0409452
ENSG00000111325	E020	4.61817	1	-0.617058
ENSG00000111305	E001	4.29711	1	0.130189
ENSG00000111305	E002	3.70861	1	-0.112922
ENSG00000111300	E001	4.87486	1	0.188077
ENSG00000111300	E002	4.76583	1	0.0235654
ENSG00000111276	E012	6.93516	1	0.0399372
ENSG00000111269	E007	22.9085	1	0.0338104
ENSG00000111266	E001	10.117	1	-0.0603592
ENSG00000111266	E002	9.78148	1	0.188686
ENSG00000111266	E003	3.85597	1	-0.185508
ENSG00000111266	E004	5.03387	1	-0.265424
ENSG00000111252	E005	4.11107	1	0.0681873
ENSG00000111252	E006	4.51181	1	-0.477186
ENSG00000111252	E008	3.15272	1	-0.0832769
ENSG00000111252	E010	3.22869	1	0.0834521
ENSG00000111252	E011	22.5521	1	-0.0158549
ENSG00000111252	E012	32.4636	1	0.0813051
ENSG00000111237	E001	5.76292	1	0.255239
ENSG00000111237	E002	3.02509	1	0.38326
ENSG00000111237	E004	2.87432	1	0.105686
ENSG00000111237	E006	3.07744	1	0.278102
ENSG00000111237	E007	2.73709	1	-0.179774
ENSG00000111237	E009	3.06831	1	-0.454642
ENSG00000111237	E018	5.43866	1	0.331554
ENSG00000111231	E024	9.72941	1	0.0844474
ENSG00000111231	E025	9.40657	1	0.124935
ENSG00000111231	E026	4.53559	1	0.141355
ENSG00000111231	E027	23.1182	1	0.0417452
ENSG00000111218	E003	5.79499	1	-0.127146
ENSG00000111215	E033	16.0869	1	0.110301
ENSG00000111215	E034	14.8214	1	-0.0387914
ENSG00000111215	E035	14.9219	1	-0.13374
ENSG00000111206	E001	3.03132	1	-0.219161
ENSG00000111206	E002	3.03132	1	-0.219161
ENSG00000111206	E003	18.9201	1	0.139145
ENSG00000111206	E004	5.88454	1	-0.45311
ENSG00000111203	E001	6.79581	1	-0.305906
ENSG00000111203	E002	5.20088	1	-0.216443
ENSG00000111203	E003	5.37936	1	-0.00977353
ENSG00000111203	E004	7.19499	1	0.238537
ENSG00000111203	E005	5.64526	1	0.547851
ENSG00000111203	E044	3.46987	1	-0.208919
ENSG00000111203	E045	3.70608	1	-0.51635
ENSG00000111203	E046	294.999	1	-0.0150297
ENSG00000111203	E047	367.199	1	0.059906
ENSG00000111203	E048	291.979	1	-0.00902481
ENSG00000111203	E049	4.48155	1	-0.547945
ENSG00000111145	E016	3.85083	1	-0.0343941
ENSG00000111145	E017	8.43312	1	0.505975
ENSG00000111145	E018	4.91379	1	0.137401
ENSG00000111145	E019	6.71453	1	0.0911694
ENSG00000111145	E020	31.8869	1	-0.131104
ENSG00000111110	E001	2.88957	1	0.14139
ENSG00000111077	E002	7.75867	1	-0.0182122
ENSG00000111077	E003	4.97599	1	-0.175648
ENSG00000111077	E004	4.28097	1	-0.273425
ENSG00000111077	E009	4.4372	1	0.0989651
ENSG00000111077	E010	6.07163	1	-0.331848
ENSG00000111077	E012	3.72851	1	0.186735
ENSG00000111077	E013	3.89984	1	0.467379
ENSG00000111052	E001	4.60352	1	-0.0260086
ENSG00000110987	E001	20.1891	1	-0.00487431
ENSG00000110925	E001	22.1155	1	-0.0411313
ENSG00000110921	E003	82.4815	1	0.0951598
ENSG00000110906	E044	3.57279	1	-0.340481
ENSG00000110900	E006	3.36312	1	0.085258
ENSG00000110900	E008	4.46493	1	0.361102
ENSG00000110900	E009	2.91506	1	0.587332
ENSG00000110900	E014	39.8031	1	0.0238103
ENSG00000110844	E022	2.89611	1	0.038052
ENSG00000110844	E034	3.19408	1	0.0184042
ENSG00000110844	E035	3.03794	1	0.208488
ENSG00000110844	E036	3.60186	1	-0.153016
ENSG00000110844	E041	11.8546	1	-0.271753
ENSG00000110844	E042	7.86512	1	-0.122546
ENSG00000110844	E043	6.37448	1	-0.0574967
ENSG00000110844	E044	5.5698	1	-0.342537
ENSG00000110844	E045	5.7476	1	-0.243258
ENSG00000110844	E046	25.3742	1	0.0309675
ENSG00000110844	E047	24.4418	1	-0.0703998
ENSG00000110844	E048	26.59	1	-0.117012
ENSG00000110844	E049	15.4601	1	-0.0269852
ENSG00000110844	E050	10.6307	1	0.207432
ENSG00000110844	E051	36.6131	1	0.0591559
ENSG00000110844	E052	38.8597	1	0.147363
ENSG00000110844	E053	44.6444	1	0.159535
ENSG00000110844	E054	32.6219	1	0.126649
ENSG00000110844	E055	36.1274	1	0.00823511
ENSG00000110844	E056	32.5833	1	0.187296
ENSG00000110844	E057	61.9878	1	0.0534801
ENSG00000110844	E058	34.5728	1	0.19458
ENSG00000110844	E059	58.455	1	-0.0747065
ENSG00000110844	E060	89.5378	1	-0.133746
ENSG00000110844	E061	49.9073	1	-0.0933818
ENSG00000110844	E062	44.3447	1	-0.136547
ENSG00000110844	E063	42.2947	1	-0.119298
ENSG00000110844	E064	42.2984	1	-0.0601516
ENSG00000110844	E065	88.4856	1	-0.00610268
ENSG00000110844	E066	22.7673	1	0.177492
ENSG00000110696	E003	3.20042	1	0.543553
ENSG00000110651	E002	3.88586	1	-0.179048
ENSG00000110536	E006	2.9492	1	-0.319107
ENSG00000110536	E007	50.0849	1	-0.0905392
ENSG00000110536	E008	397.075	1	0.159398
ENSG00000110492	E019	6.44037	1	0.113933
ENSG00000110492	E020	6.07555	1	0.0292549
ENSG00000110492	E024	5.77506	1	0.0798082
ENSG00000110448	E014	4.72273	1	-0.0302859
ENSG00000110446	E001	61.359	1	0.0639563
ENSG00000110446	E002	61.744	1	0.0622733
ENSG00000110446	E003	62.6881	1	0.0172163
ENSG00000110446	E004	3.19577	1	-0.246033
ENSG00000110446	E005	2.67363	1	-0.700269
ENSG00000110435	E001	12.7811	1	-0.199776
ENSG00000110435	E002	61.9	1	0.0616925
ENSG00000110422	E001	2.88432	1	0.719111
ENSG00000110375	E001	6.39111	1	0.0156181
ENSG00000110274	E001	5.31696	1	0.0616043
ENSG00000110092	E015	3.90182	1	1.72136
ENSG00000110063	E001	12.7567	1	0.0624842
ENSG00000110060	E002	14.5996	1	0.130957
ENSG00000110060	E003	11.5317	1	0.0943484
ENSG00000110060	E004	4.53378	1	-0.122294
ENSG00000110060	E006	6.80793	1	-0.162039
ENSG00000110047	E026	3.20026	1	-0.650791
ENSG00000110047	E027	4.54305	1	0.00461518
ENSG00000110047	E028	3.93523	1	0.200619
ENSG00000110047	E029	4.49418	1	-0.0736882
ENSG00000110047	E030	4.66143	1	-0.0440932
ENSG00000110013	E019	14.4366	1	-0.0664686
ENSG00000110011	E010	3.76926	1	0.377368
ENSG00000110011	E017	3.09275	1	-0.177953
ENSG00000110011	E022	3.61524	1	-0.362037
ENSG00000109971	E067	22.2672	1	0.126732
ENSG00000109929	E001	2.82456	1	0.0889864
ENSG00000109832	E021	5.14213	1	0.378368
ENSG00000109832	E022	2.75219	1	-0.442957
ENSG00000109832	E023	2.67537	1	-0.342458
ENSG00000109832	E024	7.2944	1	-0.225537
ENSG00000109832	E026	7.87284	1	0.0458017
ENSG00000109814	E035	20.1553	1	-0.0200298
ENSG00000109814	E036	32.5249	1	0.0842396
ENSG00000109814	E037	43.5691	1	-0.00865199
ENSG00000109805	E026	3.4799	1	0.103027
ENSG00000109805	E030	30.533	1	0.13715
ENSG00000109805	E031	182.721	1	0.0855567
ENSG00000109775	E001	6.11403	1	0.312568
ENSG00000109771	E001	3.25584	1	-0.173978
ENSG00000109771	E002	36.9888	1	0.0443914
ENSG00000109771	E004	6.09674	1	-0.499044
ENSG00000109771	E005	7.52828	1	0.405523
ENSG00000109771	E007	4.55775	1	-0.0854738
ENSG00000109771	E008	2.98692	1	0.308654
ENSG00000109771	E009	5.08281	1	0.286771
ENSG00000109771	E011	5.34065	1	-0.00334048
ENSG00000109771	E012	3.78193	1	-0.0269337
ENSG00000109771	E013	18.0461	1	0.0460676
ENSG00000109771	E014	9.39581	1	0.556089
ENSG00000109771	E015	13.6486	1	-0.0337334
ENSG00000109771	E016	5.5307	1	-0.525
ENSG00000109686	E005	3.34039	1	-0.408312
ENSG00000109686	E006	3.1979	1	-0.589281
ENSG00000109686	E007	6.4421	1	0.0466983
ENSG00000109686	E008	3.55764	1	-0.0421008
ENSG00000109654	E033	4.10049	1	0.291407
ENSG00000109586	E020	3.9615	1	-0.57554
ENSG00000109586	E024	5.65741	1	0.261484
ENSG00000109586	E025	9.07076	1	-0.0525797
ENSG00000109586	E026	4.21552	1	0.43769
ENSG00000109572	E036	3.00473	1	0.00165082
ENSG00000109519	E001	19.3624	1	-0.103982
ENSG00000109519	E002	3.25246	1	0.14112
ENSG00000109519	E004	4.89336	1	0.25962
ENSG00000109519	E005	11.6365	1	-0.183606
ENSG00000109390	E018	11.6996	1	0.0835037
ENSG00000109390	E019	12.0356	1	0.0227962
ENSG00000109390	E020	12.2106	1	-0.135259
ENSG00000109381	E001	6.25789	1	-0.297573
ENSG00000109381	E004	3.27798	1	0.119739
ENSG00000109381	E005	3.05055	1	0.0490093
ENSG00000109332	E068	4.60137	1	-0.507861
ENSG00000109332	E069	4.30837	1	-0.355776
ENSG00000109332	E070	6.15862	1	0.0966994
ENSG00000109332	E071	5.85035	1	0.137725
ENSG00000109332	E072	5.66129	1	0.135099
ENSG00000109332	E073	7.1111	1	0.459625
ENSG00000109332	E074	12.575	1	0.213626
ENSG00000109163	E001	26.4029	1	-0.00159651
ENSG00000109163	E002	13.4342	1	0.367401
ENSG00000109163	E003	4.09204	1	-0.545557
ENSG00000109163	E005	9.38598	1	-0.0552854
ENSG00000109118	E052	3.37252	1	0.00967414
ENSG00000109118	E061	2.93819	1	-0.666085
ENSG00000109111	E001	28.0418	1	-0.2784
ENSG00000109084	E013	3.78005	1	-0.187934
ENSG00000109084	E014	99.6825	1	0.0705915
ENSG00000109083	E001	171.205	1	-0.0171706
ENSG00000109083	E002	153.473	1	0.0244463
ENSG00000109083	E003	152.2	1	-0.000977314
ENSG00000109083	E004	296.385	1	0.0607496
ENSG00000109083	E005	108.508	1	0.196586
ENSG00000109083	E006	82.5838	1	0.0754092
ENSG00000109083	E007	77.1719	1	-0.0562622
ENSG00000109083	E008	64.7172	1	-0.0383508
ENSG00000109083	E009	79.9682	1	0.00469675
ENSG00000109083	E010	78.5411	1	0.0420321
ENSG00000109083	E011	118.38	1	0.0470649
ENSG00000109083	E012	30.827	1	0.0752155
ENSG00000109083	E014	25.8582	1	-0.013726
ENSG00000109083	E015	24.9221	1	-0.046933
ENSG00000109083	E016	38.3474	1	-0.0287846
ENSG00000109083	E017	21.7378	1	-0.258434
ENSG00000109083	E019	14.4773	1	-0.111152
ENSG00000109083	E024	9.96484	1	0.642866
ENSG00000109083	E025	14.3006	1	0.441416
ENSG00000109083	E026	5.48065	1	0.0683818
ENSG00000109079	E015	5.74197	1	0.120088
ENSG00000109079	E016	16.0996	1	-0.156133
ENSG00000109079	E017	68.2887	1	0.153832
ENSG00000109072	E002	3.46667	1	0.379098
ENSG00000109072	E010	2.71496	1	0.200793
ENSG00000109072	E015	3.79319	1	0.364155
ENSG00000109072	E016	11.1963	1	0.311636
ENSG00000109016	E010	2.77068	1	0.474469
ENSG00000109016	E015	3.09857	1	-0.215683
ENSG00000109016	E022	9.31191	1	0.197676
ENSG00000109016	E023	6.26459	1	0.384273
ENSG00000109016	E024	3.54168	1	-0.025159
ENSG00000109016	E025	12.8353	1	0.0176078
ENSG00000109016	E026	16.5448	1	0.296418
ENSG00000108963	E028	5.77274	1	-0.123771
ENSG00000108963	E029	3.74952	1	-0.182153
ENSG00000108963	E030	5.44208	1	0.176176
ENSG00000108963	E031	6.29229	1	0.190463
ENSG00000108963	E032	4.81274	1	-0.331578
ENSG00000108963	E039	3.97562	1	0.37991
ENSG00000108950	E001	64.0309	1	-0.0242519
ENSG00000108950	E002	15.7585	1	-0.0933577
ENSG00000108950	E003	8.98606	1	-0.0282035
ENSG00000108950	E004	24.3122	1	0.0325205
ENSG00000108950	E005	12.5026	1	-0.0514727
ENSG00000108950	E006	10.847	1	0.0590041
ENSG00000108950	E007	7.49422	1	-0.0191998
ENSG00000108950	E008	12.8291	1	0.0580477
ENSG00000108950	E009	7.39234	1	-0.358057
ENSG00000108950	E010	5.883	1	-0.19365
ENSG00000108950	E012	21.6789	1	-0.163298
ENSG00000108950	E013	3.51941	1	-0.0979444
ENSG00000108950	E014	5.09605	1	0.234723
ENSG00000108950	E015	4.87305	1	0.67342
ENSG00000108950	E016	4.67739	1	0.439925
ENSG00000108950	E017	5.20584	1	0.662274
ENSG00000108950	E018	4.456	1	0.399717
ENSG00000108932	E001	5.82945	1	-0.0237847
ENSG00000108932	E002	4.16826	1	0.287144
ENSG00000108852	E001	3.73835	1	-1.06644
ENSG00000108852	E002	3.4999	1	0.0471065
ENSG00000108848	E037	8.11466	1	-0.394943
ENSG00000108840	E001	6.33439	1	-0.18925
ENSG00000108840	E002	6.08681	1	-0.0784258
ENSG00000108840	E003	26.4121	1	0.246718
ENSG00000108840	E007	2.71419	1	-0.217611
ENSG00000108840	E008	3.73884	1	-0.241488
ENSG00000108840	E009	3.73416	1	-0.18703
ENSG00000108840	E011	8.88032	1	0.183164
ENSG00000108840	E012	6.79569	1	-0.128747
ENSG00000108840	E013	5.81601	1	-0.176353
ENSG00000108840	E015	15.3109	1	0.104073
ENSG00000108840	E016	3.00326	1	0.239482
ENSG00000108840	E017	4.38207	1	-0.241829
ENSG00000108840	E018	2.83246	1	-0.53892
ENSG00000108840	E026	2.91626	1	0.68199
ENSG00000108839	E005	4.45068	1	-0.048207
ENSG00000108839	E006	6.75024	1	-0.354165
ENSG00000108839	E007	8.92776	1	0.0148624
ENSG00000108839	E008	6.93911	1	-0.0456173
ENSG00000108839	E009	5.43193	1	0.269595
ENSG00000108839	E011	4.97114	1	0.129568
ENSG00000108839	E013	2.76457	1	-0.622795
ENSG00000108839	E014	4.42645	1	0.376672
ENSG00000108839	E015	9.32716	1	-0.338877
ENSG00000108839	E016	17.8279	1	-0.0203067
ENSG00000108839	E017	7.46344	1	0.478314
ENSG00000108839	E018	12.5793	1	0.526015
ENSG00000108829	E001	61.4087	1	-0.0173721
ENSG00000108829	E002	113.074	1	-0.043822
ENSG00000108829	E003	73.529	1	-0.0756863
ENSG00000108829	E006	5.15639	1	0.329202
ENSG00000108797	E025	3.32399	1	0.24936
ENSG00000108788	E029	116.972	1	0.0422563
ENSG00000108788	E030	201.29	1	-0.00938446
ENSG00000108786	E001	123.649	1	-0.0967974
ENSG00000108786	E002	12.9677	1	0.221056
ENSG00000108786	E003	13.8065	1	0.149892
ENSG00000108786	E004	21.0889	1	0.122132
ENSG00000108786	E005	17.0692	1	0.0261381
ENSG00000108786	E006	8.29952	1	-0.438798
ENSG00000108786	E008	18.4782	1	-0.150825
ENSG00000108786	E009	15.3471	1	-0.232699
ENSG00000108786	E012	4.95464	1	-0.305283
ENSG00000108786	E013	7.75198	1	-0.429037
ENSG00000108785	E001	3.03786	1	0.231146
ENSG00000108785	E002	3.10308	1	-0.43187
ENSG00000108785	E003	4.15909	1	0.267884
ENSG00000108785	E004	4.93477	1	-0.0347041
ENSG00000108733	E001	15.9607	1	0.0642389
ENSG00000108733	E002	8.73831	1	0.176062
ENSG00000108733	E004	5.81113	1	-0.0405176
ENSG00000108733	E006	2.73089	1	-0.646028
ENSG00000108684	E016	6.42806	1	0.361704
ENSG00000108654	E087	5.34031	1	-0.164515
ENSG00000108654	E088	9.73737	1	-0.174943
ENSG00000108654	E089	9.52169	1	-0.428605
ENSG00000108654	E091	12.3121	1	-0.114556
ENSG00000108654	E092	13.2956	1	-0.25144
ENSG00000108654	E093	24.6054	1	0.0322543
ENSG00000108654	E094	32.0176	1	0.0953005
ENSG00000108641	E001	3.58738	1	0.903854
ENSG00000108641	E002	4.32333	1	0.0451446
ENSG00000108641	E039	3.94357	1	0.361533
ENSG00000108639	E018	8.70732	1	-0.31819
ENSG00000108639	E019	10.188	1	-0.268234
ENSG00000108639	E020	11.2323	1	0.153692
ENSG00000108639	E021	9.36737	1	0.0344224
ENSG00000108604	E001	8.68156	1	-0.200358
ENSG00000108604	E002	4.19797	1	-0.0073831
ENSG00000108604	E003	3.18154	1	-0.0740721
ENSG00000108604	E004	6.13434	1	-0.0278527
ENSG00000108592	E001	7.50314	1	-0.0654483
ENSG00000108592	E005	3.88492	1	-0.526447
ENSG00000108592	E007	4.46356	1	-0.478878
ENSG00000108592	E008	4.25128	1	-0.489745
ENSG00000108592	E009	2.87671	1	-0.759623
ENSG00000108592	E011	3.58988	1	-0.567318
ENSG00000108592	E012	3.36766	1	-0.0917578
ENSG00000108592	E056	92.8716	1	0.0463985
ENSG00000108592	E057	131.383	1	0.0866268
ENSG00000108592	E059	9.43431	1	0.17803
ENSG00000108592	E060	349.316	1	0.0351688
ENSG00000108590	E001	79.6667	1	0.111423
ENSG00000108590	E002	14.6328	1	-0.156072
ENSG00000108590	E003	15.9895	1	-0.175689
ENSG00000108588	E023	5.71516	1	-0.0618636
ENSG00000108588	E024	10.5694	1	0.0557074
ENSG00000108576	E001	5.77121	1	0.274881
ENSG00000108561	E003	7.78054	1	0.29654
ENSG00000108561	E004	6.45535	1	-0.128171
ENSG00000108561	E005	9.29079	1	-0.159549
ENSG00000108561	E006	11.1404	1	-0.26201
ENSG00000108561	E007	7.42046	1	-0.0134338
ENSG00000108561	E008	6.50107	1	0.123943
ENSG00000108561	E009	12.0028	1	-0.237196
ENSG00000108561	E010	3.23114	1	0.417148
ENSG00000108561	E011	4.41088	1	0.0695537
ENSG00000108561	E012	5.35037	1	-0.0597818
ENSG00000108561	E013	6.66249	1	0.0863695
ENSG00000108561	E014	7.03859	1	-0.435995
ENSG00000108559	E001	612.025	1	-0.0209657
ENSG00000108559	E002	12.8914	1	-0.103883
ENSG00000108559	E003	8.86584	1	-0.112577
ENSG00000108559	E004	5.48211	1	-0.379321
ENSG00000108559	E005	6.87366	1	-0.343209
ENSG00000108559	E006	7.05625	1	-0.405414
ENSG00000108559	E007	5.65098	1	-0.591273
ENSG00000108559	E047	10.9011	1	0.210674
ENSG00000108556	E001	33.0973	1	0.153111
ENSG00000108556	E002	3.80282	1	0.413227
ENSG00000108551	E001	5.81129	1	-0.146179
ENSG00000108551	E002	4.0996	1	0.118498
ENSG00000108528	E019	29.5839	1	-0.0256367
ENSG00000108523	E025	2.76997	1	-0.335659
ENSG00000108523	E026	3.5956	1	0.351741
ENSG00000108523	E027	5.97312	1	0.47662
ENSG00000108523	E029	6.61022	1	0.249392
ENSG00000108523	E030	5.57281	1	-0.328769
ENSG00000108523	E031	4.01294	1	-0.200867
ENSG00000108523	E032	3.97182	1	-0.341905
ENSG00000108523	E033	4.34479	1	-0.193644
ENSG00000108523	E034	4.37839	1	-0.193464
ENSG00000108523	E038	4.33514	1	0.00234703
ENSG00000108523	E039	2.72759	1	0.587733
ENSG00000108523	E040	4.68367	1	0.539304
ENSG00000108523	E041	5.10209	1	0.598381
ENSG00000108523	E042	5.66573	1	0.32209
ENSG00000108518	E006	3.88958	1	0.511061
ENSG00000108515	E002	1345.34	1	0.0554902
ENSG00000108515	E003	466.556	1	0.0951393
ENSG00000108509	E003	2.941	1	0.0624412
ENSG00000108509	E004	5.60808	1	-0.117461
ENSG00000108509	E005	13.536	1	-0.00330462
ENSG00000108509	E006	11.6275	1	0.326877
ENSG00000108509	E007	9.84273	1	0.310398
ENSG00000108509	E008	11.99	1	0.0335623
ENSG00000108509	E009	3.15666	1	-0.718624
ENSG00000108509	E010	4.62479	1	0.325147
ENSG00000108509	E011	7.83562	1	-0.107163
ENSG00000108509	E012	7.62966	1	-0.181527
ENSG00000108509	E013	11.5193	1	0.109584
ENSG00000108509	E014	11.2778	1	0.163312
ENSG00000108509	E015	22.4247	1	-0.100524
ENSG00000108509	E016	21.2234	1	-0.0409032
ENSG00000108509	E017	17.6991	1	-0.0513943
ENSG00000108509	E018	6.31264	1	0.303592
ENSG00000108509	E021	7.90151	1	0.224138
ENSG00000108509	E022	14.2162	1	-0.115654
ENSG00000108509	E023	19.1079	1	0.0461126
ENSG00000108509	E024	8.9922	1	0.28724
ENSG00000108509	E025	2.7516	1	-0.622384
ENSG00000108509	E029	3.57263	1	-0.83826
ENSG00000108509	E031	3.79482	1	-0.136105
ENSG00000108509	E034	3.44603	1	0.880252
ENSG00000108509	E035	2.95815	1	-0.379989
ENSG00000108474	E034	451.297	1	-0.021414
ENSG00000108474	E035	560.296	1	-0.0332676
ENSG00000108474	E037	36.6126	1	-0.207121
ENSG00000108468	E001	24.4587	1	-0.313522
ENSG00000108468	E002	2.92872	1	-0.331133
ENSG00000108468	E003	3.45956	1	0.2123
ENSG00000108468	E004	3.11287	1	0.526672
ENSG00000108468	E005	3.07706	1	-0.146378
ENSG00000108468	E009	2.70325	1	0.235032
ENSG00000108465	E070	3.08656	1	-0.0556325
ENSG00000108465	E071	10.2501	1	-0.289405
ENSG00000108395	E001	32.0772	1	-0.135878
ENSG00000108379	E001	3.76707	1	-0.613826
ENSG00000108379	E007	3.55329	1	-0.33822
ENSG00000108379	E011	3.88455	1	-0.250993
ENSG00000108379	E013	2.87745	1	0.380724
ENSG00000108375	E001	11.3631	1	-0.387593
ENSG00000108375	E002	8.39857	1	-0.147688
ENSG00000108375	E003	4.30582	1	0.275351
ENSG00000108344	E002	3.71606	1	0.184511
ENSG00000108344	E003	2.83395	1	-0.197269
ENSG00000108298	E012	4.11527	1	-0.324366
ENSG00000108298	E015	4.11808	1	-0.324517
ENSG00000108278	E023	20.6045	1	-0.167439
ENSG00000108278	E024	17.9142	1	-0.0587085
ENSG00000108278	E025	17.8382	1	-0.0427657
ENSG00000108278	E026	6.5456	1	-0.196822
ENSG00000108278	E027	5.17685	1	0.435242
ENSG00000108278	E028	83.1039	1	0.00297853
ENSG00000108278	E029	95.3527	1	0.0937598
ENSG00000108262	E002	5.15338	1	0.171044
ENSG00000108255	E005	2.96301	1	-0.270243
ENSG00000108255	E007	7.09382	1	0.249901
ENSG00000108187	E021	25.2305	1	-0.115726
ENSG00000108187	E022	22.341	1	0.0437961
ENSG00000108187	E023	32.2921	1	0.0569137
ENSG00000108107	E001	3.95109	1	0.275838
ENSG00000108107	E029	53.1086	1	-0.153603
ENSG00000108100	E006	12.0512	1	0.0824789
ENSG00000108100	E007	24.6465	1	-0.0164965
ENSG00000108021	E033	7.35868	1	0.251646
ENSG00000108021	E035	6.63389	1	-0.219014
ENSG00000108021	E036	5.61325	1	-0.358093
ENSG00000108021	E037	6.42183	1	-0.232633
ENSG00000108021	E038	21.4695	1	-0.255002
ENSG00000108021	E039	13.6297	1	-0.157417
ENSG00000108021	E040	13.2583	1	0.0476083
ENSG00000108021	E041	5.94236	1	-0.0885981
ENSG00000108021	E042	19.1754	1	-0.00985781
ENSG00000108021	E043	26.1552	1	0.0484217
ENSG00000107957	E003	18.5459	1	-0.00602551
ENSG00000107957	E004	3.73272	1	0.335331
ENSG00000107954	E012	5.32702	1	-0.0659585
ENSG00000107949	E011	33.4676	1	-0.000586873
ENSG00000107949	E014	13.5378	1	-0.261024
ENSG00000107902	E023	4.03518	1	0.101042
ENSG00000107864	E001	8.38957	1	-0.294889
ENSG00000107864	E002	3.994	1	0.367837
ENSG00000107829	E001	6.1344	1	0.193747
ENSG00000107829	E002	2.85284	1	0.447084
ENSG00000107829	E003	3.87382	1	0.0488154
ENSG00000107819	E021	2.66926	1	0.622153
ENSG00000107819	E025	4.1863	1	0.477108
ENSG00000107815	E001	16.2154	1	0.248172
ENSG00000107796	E016	2.78566	1	0.401789
ENSG00000107736	E089	3.87696	1	-0.0305646
ENSG00000107736	E090	3.96215	1	-0.0895686
ENSG00000107736	E092	8.3548	1	-0.0499075
ENSG00000107736	E093	6.08494	1	-0.273622
ENSG00000107672	E001	2.94724	1	0.159597
ENSG00000107672	E002	3.39271	1	0.0678936
ENSG00000107672	E004	3.43089	1	0.14426
ENSG00000107672	E005	3.84065	1	-0.00479791
ENSG00000107672	E006	4.09609	1	-0.00361354
ENSG00000107672	E007	3.52261	1	-0.0120768
ENSG00000107672	E008	4.52873	1	-0.170613
ENSG00000107672	E009	3.34136	1	0.0870061
ENSG00000107672	E010	4.13634	1	-0.455021
ENSG00000107672	E016	5.03258	1	-0.694332
ENSG00000107669	E031	19.795	1	0.0173844
ENSG00000107443	E004	3.36268	1	-0.400193
ENSG00000107443	E005	3.88436	1	-0.220778
ENSG00000107443	E008	3.85319	1	-0.160701
ENSG00000107443	E009	18.7459	1	-0.12017
ENSG00000107443	E011	3.77594	1	0.714766
ENSG00000107371	E001	7.78257	1	0.0803125
ENSG00000107371	E003	4.64315	1	0.348091
ENSG00000107371	E017	21.364	1	-0.109152
ENSG00000107341	E001	6.05816	1	0.00411684
ENSG00000107341	E005	24.0336	1	0.018227
ENSG00000107201	E001	8.61903	1	-0.415021
ENSG00000107201	E003	7.96562	1	-0.255117
ENSG00000107201	E004	2.97625	1	0.214059
ENSG00000107175	E007	4.25271	1	-0.967419
ENSG00000107175	E009	2.67107	1	0.0974502
ENSG00000107175	E010	4.36933	1	-0.184277
ENSG00000107175	E011	6.81105	1	-0.00826302
ENSG00000107164	E001	6.73434	1	0.029184
ENSG00000107036	E038	3.32023	1	-0.0923218
ENSG00000107036	E039	3.60341	1	0.47809
ENSG00000106993	E011	27.0384	1	0.0557959
ENSG00000106991	E002	7.12322	1	-0.249351
ENSG00000106991	E004	2.72359	1	0.492535
ENSG00000106991	E005	3.14382	1	-0.509941
ENSG00000106991	E006	3.1187	1	-0.0391919
ENSG00000106991	E011	3.23335	1	0.721538
ENSG00000106927	E001	4.77156	1	0.287629
ENSG00000106927	E006	3.95006	1	-0.216339
ENSG00000106927	E008	2.70665	1	-0.797148
ENSG00000106853	E001	21.6735	1	0.0614635
ENSG00000106823	E002	9.72899	1	0.112979
ENSG00000106823	E003	7.43064	1	0.48193
ENSG00000106823	E005	4.38874	1	-0.382664
ENSG00000106823	E006	3.1237	1	-0.398763
ENSG00000106823	E007	3.73612	1	0.0623535
ENSG00000106823	E008	4.68428	1	0.42987
ENSG00000106823	E010	8.61155	1	-0.344722
ENSG00000106823	E013	3.29536	1	-0.224288
ENSG00000106823	E014	2.79594	1	0.119907
ENSG00000106823	E016	3.48538	1	0.299223
ENSG00000106819	E001	12.1597	1	-0.423851
ENSG00000106819	E002	3.89198	1	0.0530348
ENSG00000106819	E003	4.55407	1	-0.722109
ENSG00000106819	E006	4.64782	1	-0.465046
ENSG00000106819	E007	5.00765	1	0.533552
ENSG00000106819	E013	4.63249	1	0.011588
ENSG00000106809	E001	26.7729	1	-0.162567
ENSG00000106809	E002	5.40624	1	-0.566424
ENSG00000106809	E003	4.38756	1	0.472078
ENSG00000106809	E004	6.41092	1	0.497642
ENSG00000106809	E005	3.72468	1	0.587105
ENSG00000106809	E008	4.02099	1	-0.56317
ENSG00000106809	E009	3.22806	1	-0.342984
ENSG00000106809	E010	3.98659	1	-0.217886
ENSG00000106785	E001	3.11398	1	-0.537567
ENSG00000106785	E002	154.504	1	-0.0540392
ENSG00000106785	E004	9.74909	1	0.258787
ENSG00000106686	E031	52.9126	1	1.46344
ENSG00000106683	E001	4.64319	1	0.0307004
ENSG00000106624	E039	3.13692	1	0.605507
ENSG00000106603	E001	12.3297	1	0.157724
ENSG00000106603	E002	12.6992	1	0.197508
ENSG00000106603	E003	6.94009	1	-0.16874
ENSG00000106603	E004	7.03348	1	-0.399546
ENSG00000106603	E005	22.4485	1	-0.16877
ENSG00000106603	E009	2.82461	1	0.0739312
ENSG00000106603	E011	3.02862	1	0.416467
ENSG00000106603	E012	2.785	1	-0.147508
ENSG00000106541	E001	3.00401	1	-0.19475
ENSG00000106526	E014	3.1378	1	-0.00886091
ENSG00000106484	E037	3.85909	1	0.215683
ENSG00000106484	E046	5.36205	1	0.0354939
ENSG00000106483	E010	3.8393	1	-0.234957
ENSG00000106479	E017	6.86227	1	-0.163401
ENSG00000106479	E018	31.1354	1	0.0925559
ENSG00000106462	E005	3.67128	1	0.0238583
ENSG00000106462	E006	3.44363	1	0.131292
ENSG00000106399	E016	13.2216	1	0.151415
ENSG00000106399	E019	3.36378	1	0.483804
ENSG00000106399	E020	6.52746	1	0.00649792
ENSG00000106399	E021	3.46398	1	-0.517636
ENSG00000106399	E022	3.52277	1	-0.2099
ENSG00000106397	E047	9.12945	1	0.0465628
ENSG00000106397	E048	11.138	1	0.138083
ENSG00000106397	E049	13.6242	1	-0.206212
ENSG00000106397	E050	8.13537	1	0.0561899
ENSG00000106397	E051	7.4351	1	0.0279063
ENSG00000106341	E011	3.64065	1	0.503655
ENSG00000106305	E011	70.3608	1	-0.0213162
ENSG00000106305	E012	35.4495	1	0.130091
ENSG00000106305	E013	57.2844	1	0.0421873
ENSG00000106290	E001	32.2413	1	0.0416777
ENSG00000106290	E002	31.5665	1	0.109245
ENSG00000106290	E003	33.8448	1	0.0737342
ENSG00000106290	E004	12.2619	1	-0.102672
ENSG00000106290	E005	2.96063	1	0.537443
ENSG00000106290	E006	3.70537	1	0.288008
ENSG00000106290	E057	86.5173	1	-0.152541
ENSG00000106266	E001	3.86029	1	0.167665
ENSG00000106258	E001	3.84495	1	0.560387
ENSG00000106258	E002	3.74868	1	0.500094
ENSG00000106258	E003	6.15573	1	0.207747
ENSG00000106258	E004	6.30899	1	-0.487566
ENSG00000106258	E005	4.20971	1	-0.0587135
ENSG00000106258	E006	5.35896	1	0.189635
ENSG00000106258	E007	9.46325	1	0.162342
ENSG00000106258	E010	4.51376	1	-0.587919
ENSG00000106258	E011	5.6999	1	-0.0132959
ENSG00000106258	E012	4.80601	1	0.179212
ENSG00000106258	E013	5.38273	1	-0.434884
ENSG00000106258	E014	13.0939	1	-0.134041
ENSG00000106258	E015	3.62035	1	0.439421
ENSG00000106258	E016	5.74334	1	-0.166414
ENSG00000106258	E017	3.78647	1	-0.195324
ENSG00000106258	E018	7.01283	1	0.805585
ENSG00000106258	E019	5.6502	1	0.16419
ENSG00000106258	E020	4.10846	1	-0.424709
ENSG00000106258	E021	5.87432	1	-0.168076
ENSG00000106258	E022	5.61005	1	0.12113
ENSG00000106258	E024	5.20366	1	0.431004
ENSG00000106258	E025	3.0987	1	-0.0861114
ENSG00000106245	E014	3.55631	1	-0.384962
ENSG00000106245	E015	4.80883	1	0.405948
ENSG00000106245	E016	5.68593	1	0.3444
ENSG00000106245	E017	6.64465	1	-0.0900648
ENSG00000106245	E018	6.50073	1	-0.213899
ENSG00000106245	E019	7.20156	1	-0.142245
ENSG00000106245	E021	15.4897	1	-0.0520126
ENSG00000106245	E022	24.7274	1	-0.148521
ENSG00000106245	E023	13.7244	1	0.170372
ENSG00000106245	E024	14.3635	1	0.185117
ENSG00000106245	E025	14.3514	1	0.14577
ENSG00000106244	E002	8.42463	1	0.0754996
ENSG00000106244	E012	3.17208	1	-0.625751
ENSG00000106105	E001	27.1827	1	0.0249698
ENSG00000106100	E003	6.76724	1	0.0339617
ENSG00000106100	E004	2.66767	1	0.527818
ENSG00000106069	E082	4.1826	1	0.321166
ENSG00000106069	E084	13.4114	1	0.197546
ENSG00000106052	E040	18.9184	1	0.0755794
ENSG00000106052	E041	18.7552	1	0.264286
ENSG00000106009	E009	4.92377	1	-0.288846
ENSG00000105997	E001	2.70644	1	0.318515
ENSG00000105996	E001	3.65798	1	0.665611
ENSG00000105993	E002	3.51212	1	-0.243608
ENSG00000105982	E029	3.32491	1	-0.745037
ENSG00000105982	E030	3.32491	1	-0.745037
ENSG00000105982	E032	5.12397	1	0.0864649
ENSG00000105982	E033	3.26104	1	-0.524744
ENSG00000105982	E034	16.2772	1	-0.125561
ENSG00000105982	E038	4.6165	1	0.488987
ENSG00000105928	E001	6.65849	1	0.24447
ENSG00000105928	E002	6.87551	1	0.241677
ENSG00000105928	E003	6.27614	1	0.512103
ENSG00000105928	E005	19.8228	1	0.135295
ENSG00000105928	E006	14.6901	1	-0.180029
ENSG00000105928	E007	13.5119	1	0.0172693
ENSG00000105928	E010	3.52608	1	0.192333
ENSG00000105928	E011	3.79774	1	-0.587867
ENSG00000105928	E012	3.21708	1	-0.145155
ENSG00000105928	E013	6.89577	1	0.317833
ENSG00000105928	E014	4.97721	1	0.252931
ENSG00000105928	E015	6.19768	1	-0.296776
ENSG00000105928	E016	6.11215	1	0.373577
ENSG00000105928	E018	7.64262	1	-0.448089
ENSG00000105928	E019	8.56677	1	-0.350654
ENSG00000105928	E020	3.44939	1	-0.119569
ENSG00000105928	E021	7.61588	1	0.267681
ENSG00000105894	E007	3.63634	1	0.118381
ENSG00000105879	E001	3.27015	1	-0.107347
ENSG00000105879	E002	3.07195	1	0.0365986
ENSG00000105877	E095	9.97791	1	-0.220921
ENSG00000105877	E098	9.1926	1	-0.404322
ENSG00000105877	E099	12.8502	1	0.0932507
ENSG00000105877	E100	129.063	1	0.0275073
ENSG00000105856	E025	5.69746	1	-0.521846
ENSG00000105856	E026	4.45066	1	-0.409374
ENSG00000105856	E029	5.70433	1	0.474645
ENSG00000105856	E030	4.36969	1	0.2929
ENSG00000105856	E031	3.10084	1	0.416413
ENSG00000105856	E032	6.17358	1	0.140624
ENSG00000105856	E033	4.23161	1	-0.0337389
ENSG00000105856	E034	6.98012	1	0.0312236
ENSG00000105856	E035	5.09096	1	0.391628
ENSG00000105856	E036	4.03115	1	0.165794
ENSG00000105856	E038	11.7001	1	-0.0818971
ENSG00000105856	E039	7.45245	1	0.0827449
ENSG00000105856	E040	7.95208	1	-0.013032
ENSG00000105856	E042	12.0406	1	0.0671339
ENSG00000105856	E043	20.5221	1	-0.0510524
ENSG00000105835	E035	2.99032	1	-0.26391
ENSG00000105835	E036	7.35351	1	0.103248
ENSG00000105821	E001	34.9805	1	0.195492
ENSG00000105821	E002	32.5528	1	0.210738
ENSG00000105821	E005	61.3623	1	0.127071
ENSG00000105821	E006	40.272	1	-0.0577021
ENSG00000105821	E007	15.3473	1	0.00825632
ENSG00000105821	E008	13.9165	1	-0.0289535
ENSG00000105821	E009	14.7278	1	-0.0199332
ENSG00000105821	E010	25.0984	1	-0.0498433
ENSG00000105821	E011	6.10429	1	-0.235842
ENSG00000105821	E012	7.7235	1	-0.2012
ENSG00000105821	E015	4.88264	1	-0.514163
ENSG00000105821	E016	4.22055	1	-0.624851
ENSG00000105821	E017	4.24648	1	-0.62712
ENSG00000105821	E029	2.83728	1	-1.18337
ENSG00000105821	E032	11.0876	1	-0.0557509
ENSG00000105819	E016	2.81153	1	0.159666
ENSG00000105819	E019	3.9219	1	0.777055
ENSG00000105819	E020	12.3483	1	0.291623
ENSG00000105819	E021	5.71432	1	-0.336629
ENSG00000105819	E024	5.12009	1	0.0605623
ENSG00000105819	E025	4.51921	1	0.188079
ENSG00000105819	E026	7.2454	1	-0.00839177
ENSG00000105819	E027	6.98111	1	0.0667322
ENSG00000105819	E028	6.80446	1	0.0650837
ENSG00000105819	E029	8.11791	1	0.167343
ENSG00000105819	E031	6.91771	1	-0.0977051
ENSG00000105810	E016	20.4568	1	-0.0037484
ENSG00000105784	E025	3.5339	1	0.455901
ENSG00000105784	E027	14.9472	1	-0.00162341
ENSG00000105778	E026	5.8083	1	0.0390555
ENSG00000105778	E027	3.60832	1	0.117644
ENSG00000105778	E028	2.78866	1	0.229217
ENSG00000105778	E029	9.68185	1	-0.192425
ENSG00000105778	E030	4.11706	1	-0.383685
ENSG00000105778	E031	6.91272	1	0.0193757
ENSG00000105778	E032	11.0033	1	0.387027
ENSG00000105778	E033	7.81467	1	0.282512
ENSG00000105778	E034	9.27961	1	0.0881198
ENSG00000105778	E036	8.04875	1	0.320952
ENSG00000105778	E037	7.47628	1	-0.0787182
ENSG00000105767	E001	12.2192	1	0.182383
ENSG00000105732	E003	5.2124	1	0.00410576
ENSG00000105732	E004	8.0635	1	-0.209031
ENSG00000105723	E001	8.9895	1	0.310672
ENSG00000105723	E002	8.08683	1	0.325765
ENSG00000105723	E003	6.25037	1	0.513826
ENSG00000105723	E005	4.57987	1	-0.154329
ENSG00000105723	E006	12.7296	1	-0.325924
ENSG00000105723	E007	6.22139	1	-0.292566
ENSG00000105723	E008	4.35884	1	-0.479588
ENSG00000105723	E009	3.57995	1	-0.153664
ENSG00000105723	E014	3.03531	1	-0.250902
ENSG00000105699	E021	6.72316	1	0.262236
ENSG00000105699	E022	4.96799	1	0.0116558
ENSG00000105699	E023	3.26652	1	0.0535974
ENSG00000105699	E024	14.3851	1	-0.189786
ENSG00000105699	E025	13.3045	1	-0.0522556
ENSG00000105699	E026	16.9859	1	0.0612471
ENSG00000105699	E027	22.6869	1	0.280454
ENSG00000105699	E028	26.1675	1	0.0983106
ENSG00000105699	E029	18.2839	1	-0.216369
ENSG00000105699	E030	24.3181	1	0.0222619
ENSG00000105699	E031	9.22085	1	0.243577
ENSG00000105699	E032	7.79508	1	-0.161906
ENSG00000105699	E033	7.62211	1	-0.289846
ENSG00000105699	E034	5.29528	1	-0.272955
ENSG00000105699	E035	5.29528	1	-0.272955
ENSG00000105699	E036	5.29528	1	-0.272955
ENSG00000105679	E007	13.2851	1	0.25822
ENSG00000105679	E008	13.6872	1	0.31489
ENSG00000105679	E009	40.1854	1	-0.14835
ENSG00000105679	E010	36.3555	1	-0.189223
ENSG00000105679	E011	32.1897	1	0.169322
ENSG00000105679	E012	33.6861	1	0.193192
ENSG00000105679	E013	33.1312	1	-0.185464
ENSG00000105679	E014	24.7844	1	-0.00355107
ENSG00000105676	E012	8.81191	1	-0.00497018
ENSG00000105672	E004	3.53789	1	0.326133
ENSG00000105655	E001	35.7164	1	-0.0383298
ENSG00000105650	E002	3.0474	1	-0.44785
ENSG00000105619	E002	3.44557	1	-0.523303
ENSG00000105619	E005	3.73809	1	-0.112322
ENSG00000105619	E007	3.64883	1	-0.274929
ENSG00000105619	E008	5.93171	1	0.0039606
ENSG00000105619	E009	4.41456	1	-0.540631
ENSG00000105619	E010	3.38313	1	-0.437366
ENSG00000105619	E011	12.187	1	-0.0464614
ENSG00000105618	E001	17.0664	1	0.334508
ENSG00000105617	E001	47.8601	1	-0.0709913
ENSG00000105607	E044	7.93773	1	-0.142671
ENSG00000105607	E045	12.096	1	-0.130434
ENSG00000105583	E004	8.27766	1	-0.124177
ENSG00000105583	E005	9.23132	1	-0.0559833
ENSG00000105583	E006	7.52159	1	-0.0252024
ENSG00000105583	E009	25.1874	1	0.195829
ENSG00000105583	E010	26.49	1	0.0481511
ENSG00000105583	E011	29.8528	1	0.0198867
ENSG00000105583	E012	34.3769	1	-0.00313837
ENSG00000105576	E064	8.76833	1	0.13431
ENSG00000105576	E066	8.89734	1	0.288997
ENSG00000105576	E067	3.01364	1	-0.400779
ENSG00000105576	E069	4.20951	1	-0.164846
ENSG00000105576	E070	3.39981	1	-0.623604
ENSG00000105559	E009	3.03298	1	-0.687048
ENSG00000105559	E010	2.72977	1	-0.783972
ENSG00000105520	E029	4.31611	1	0.408061
ENSG00000105519	E001	13.2812	1	0.0134642
ENSG00000105516	E001	29.0433	1	0.400782
ENSG00000105497	E011	6.23102	1	0.154333
ENSG00000105483	E001	27.9409	1	0.0479894
ENSG00000105483	E002	7.37915	1	0.446015
ENSG00000105483	E003	3.93408	1	-0.171472
ENSG00000105483	E004	5.91012	1	0.110529
ENSG00000105483	E005	7.99399	1	0.305331
ENSG00000105483	E007	7.53288	1	-0.0445155
ENSG00000105402	E031	7.66475	1	-0.296908
ENSG00000105402	E032	12.2104	1	-0.163696
ENSG00000105402	E033	3.13645	1	-0.222872
ENSG00000105402	E034	7.21145	1	-0.480009
ENSG00000105402	E035	6.02963	1	-0.0462876
ENSG00000105402	E036	15.098	1	-0.218601
ENSG00000105372	E021	4.02983	1	0.320894
ENSG00000105372	E022	6.13347	1	0.37195
ENSG00000105339	E046	2.74525	1	0.490271
ENSG00000105339	E057	3.26486	1	0.539148
ENSG00000105339	E058	5.96911	1	-0.299614
ENSG00000105329	E001	834.538	1	-0.0127463
ENSG00000105329	E002	598.802	1	0.0161144
ENSG00000105327	E006	6.35481	1	0.436595
ENSG00000105325	E029	4.41164	1	-0.108141
ENSG00000105321	E001	9.29065	1	-0.0803329
ENSG00000105281	E019	4.05387	1	0.097617
ENSG00000105270	E001	7.2296	1	0.3017
ENSG00000105270	E002	2.81886	1	0.783107
ENSG00000105270	E003	9.36637	1	0.345597
ENSG00000105270	E010	2.86407	1	-0.542367
ENSG00000105270	E015	4.47953	1	-0.473438
ENSG00000105258	E019	8.94723	1	0.0288327
ENSG00000105258	E020	7.90845	1	-0.0401309
ENSG00000105258	E021	9.73849	1	0.0645051
ENSG00000105254	E001	193.479	1	0.0555849
ENSG00000105254	E002	17.0162	1	0.00353408
ENSG00000105254	E003	21.0041	1	-0.0812206
ENSG00000105186	E001	6.36377	1	-0.273034
ENSG00000105137	E017	7.5364	1	-0.00276676
ENSG00000105137	E018	7.8993	1	0.046902
ENSG00000105127	E001	5.44525	1	0.300037
ENSG00000105127	E002	32.1988	1	0.0696116
ENSG00000105127	E003	3.70184	1	0.0857747
ENSG00000105127	E007	3.03879	1	-0.214536
ENSG00000105088	E002	4.13783	1	0.398319
ENSG00000105085	E001	3.02794	1	0.324864
ENSG00000105085	E002	14.1852	1	-0.0531928
ENSG00000105072	E022	22.4635	1	-0.107842
ENSG00000105072	E023	50.307	1	-0.00627427
ENSG00000105072	E024	36.7524	1	-0.0147168
ENSG00000105072	E025	20.4359	1	0.0428721
ENSG00000104976	E016	3.85609	1	0.328628
ENSG00000104973	E020	7.32313	1	-0.048766
ENSG00000104973	E026	3.79545	1	0.310445
ENSG00000104973	E030	9.20704	1	-0.128126
ENSG00000104960	E034	6.15049	1	-0.493941
ENSG00000104960	E035	3.53492	1	-0.0541521
ENSG00000104960	E036	3.43118	1	0.361819
ENSG00000104960	E037	3.1179	1	0.504637
ENSG00000104960	E038	11.7982	1	0.147637
ENSG00000104960	E039	8.70116	1	0.18459
ENSG00000104960	E040	9.04428	1	-0.160664
ENSG00000104960	E041	5.90311	1	-0.318698
ENSG00000104960	E042	5.62986	1	-0.383079
ENSG00000104960	E043	6.77022	1	0.0834461
ENSG00000104960	E044	5.47424	1	0.524248
ENSG00000104960	E045	3.85016	1	0.545751
ENSG00000104960	E046	4.39605	1	0.409263
ENSG00000104960	E047	4.72057	1	-0.578025
ENSG00000104960	E049	4.88563	1	0.243272
ENSG00000104960	E050	6.10915	1	0.191795
ENSG00000104960	E051	5.27932	1	-0.30145
ENSG00000104960	E052	5.70454	1	-0.327097
ENSG00000104960	E053	4.81353	1	-0.316468
ENSG00000104960	E054	4.88808	1	0.412144
ENSG00000104960	E055	5.03198	1	0.63053
ENSG00000104960	E056	6.57545	1	0.550664
ENSG00000104960	E057	2.82521	1	0.968516
ENSG00000104960	E058	4.49614	1	0.325863
ENSG00000104960	E059	3.67457	1	0.33401
ENSG00000104960	E060	3.83597	1	0.177583
ENSG00000104960	E061	4.12914	1	0.226715
ENSG00000104960	E062	4.04069	1	0.165729
ENSG00000104960	E063	4.13696	1	0.0949796
ENSG00000104960	E064	4.66652	1	-0.147012
ENSG00000104946	E001	8.66911	1	-0.100907
ENSG00000104946	E002	3.42149	1	0.295248
ENSG00000104946	E003	3.54191	1	0.0434783
ENSG00000104936	E006	2.79481	1	-0.505407
ENSG00000104907	E063	4.57966	1	0.0997388
ENSG00000104894	E002	17.6138	1	-0.18033
ENSG00000104894	E015	12.2413	1	0.0256114
ENSG00000104894	E016	11.286	1	0.487996
ENSG00000104894	E017	10.5449	1	0.466409
ENSG00000104894	E018	14.0237	1	0.360966
ENSG00000104894	E019	17.2013	1	0.140296
ENSG00000104894	E020	51.5506	1	0.0802261
ENSG00000104894	E021	22.3194	1	0.435589
ENSG00000104894	E022	16.3902	1	0.160735
ENSG00000104894	E023	20.0089	1	0.0393683
ENSG00000104894	E024	16.3944	1	0.0234905
ENSG00000104894	E025	16.4964	1	0.0746638
ENSG00000104894	E026	17.5343	1	0.0582658
ENSG00000104894	E027	13.8385	1	0.0443438
ENSG00000104894	E028	14.8814	1	-0.00904828
ENSG00000104894	E032	11.5434	1	0.261231
ENSG00000104894	E034	6.63773	1	-0.215784
ENSG00000104894	E035	4.0104	1	0.528037
ENSG00000104894	E039	8.58205	1	0.267113
ENSG00000104894	E040	15.2793	1	-0.0302681
ENSG00000104894	E041	15.2998	1	-0.134489
ENSG00000104894	E042	20.5945	1	0.059741
ENSG00000104894	E043	20.8669	1	0.0726347
ENSG00000104892	E021	16.6461	1	-0.0947894
ENSG00000104892	E022	9.50456	1	0.243255
ENSG00000104892	E023	7.52889	1	0.139162
ENSG00000104892	E024	9.84581	1	0.0550435
ENSG00000104892	E025	64.9721	1	-0.0954728
ENSG00000104892	E026	80.2136	1	0.0702124
ENSG00000104892	E027	39.9068	1	-0.00117226
ENSG00000104886	E001	13.9218	1	0.234006
ENSG00000104886	E035	18.1699	1	0.146883
ENSG00000104885	E051	2.89576	1	0.724162
ENSG00000104885	E052	23.5215	1	-0.0796601
ENSG00000104880	E008	2.93715	1	-0.052261
ENSG00000104872	E051	10.5428	1	-0.0719872
ENSG00000104872	E052	10.4271	1	0.290963
ENSG00000104872	E053	12.902	1	0.0839778
ENSG00000104866	E001	8.54624	1	-0.00409614
ENSG00000104853	E001	5.31186	1	0.336618
ENSG00000104853	E002	9.98526	1	-0.00426407
ENSG00000104853	E003	10.7028	1	-0.139282
ENSG00000104852	E026	6.29608	1	-0.208523
ENSG00000104826	E001	4.90079	1	0.337314
ENSG00000104812	E002	10.8828	1	0.0141795
ENSG00000104765	E019	329.683	1	-0.117387
ENSG00000104763	E038	3.00038	1	-0.376693
ENSG00000104763	E039	4.52154	1	0.318236
ENSG00000104725	E001	5.65096	1	0.0435142
ENSG00000104725	E002	3.49514	1	0.127173
ENSG00000104725	E004	13.6727	1	-0.0506522
ENSG00000104722	E001	16.1627	1	0.412329
ENSG00000104722	E005	3.50595	1	0.138508
ENSG00000104722	E006	5.82259	1	0.309822
ENSG00000104722	E014	4.21736	1	-0.608673
ENSG00000104691	E009	2.95465	1	-0.169431
ENSG00000104671	E002	3.9366	1	0.0629616
ENSG00000104671	E003	3.9366	1	0.0629616
ENSG00000104671	E004	4.13381	1	0.0414388
ENSG00000104671	E005	4.64724	1	-0.0626231
ENSG00000104529	E024	3.23209	1	-0.696926
ENSG00000104524	E001	6.03116	1	0.079595
ENSG00000104517	E001	6.58037	1	0.148026
ENSG00000104450	E030	167.649	1	0.432139
ENSG00000104432	E002	4.5856	1	-0.186862
ENSG00000104432	E004	18.0799	1	0.176585
ENSG00000104432	E005	12.521	1	-0.361821
ENSG00000104432	E006	7.234	1	-0.325676
ENSG00000104432	E008	8.43029	1	-0.618917
ENSG00000104432	E009	4.88736	1	-0.875298
ENSG00000104368	E001	13.0262	1	0.40256
ENSG00000104368	E003	5.1348	1	0.0641571
ENSG00000104368	E004	4.90146	1	0.21357
ENSG00000104368	E005	6.91128	1	-0.367168
ENSG00000104368	E006	8.03194	1	-0.100218
ENSG00000104327	E001	5.12516	1	-0.0387237
ENSG00000104327	E002	5.35982	1	0.128575
ENSG00000104327	E006	5.81452	1	0.287186
ENSG00000104320	E002	4.13502	1	-0.212607
ENSG00000104320	E036	14.0595	1	-0.299268
ENSG00000104299	E002	2.74538	1	-0.182218
ENSG00000104299	E004	5.37694	1	-0.428212
ENSG00000104299	E006	3.81413	1	0.647837
ENSG00000104219	E018	10.6864	1	0.0286632
ENSG00000104218	E042	7.54695	1	0.0748882
ENSG00000104218	E043	8.81408	1	-0.251739
ENSG00000104218	E044	6.40832	1	-0.229076
ENSG00000104218	E045	9.87783	1	0.242574
ENSG00000104218	E047	19.2631	1	0.180856
ENSG00000104218	E048	5.03668	1	-0.599187
ENSG00000104213	E012	83.2004	1	-0.026779
ENSG00000104147	E001	21.3549	1	-0.0988542
ENSG00000104147	E002	7.99521	1	-0.142546
ENSG00000104147	E003	7.3365	1	0.0233184
ENSG00000104147	E004	4.65541	1	0.588658
ENSG00000104133	E003	51.7598	1	-0.00385198
ENSG00000104133	E005	15.3208	1	-0.0279028
ENSG00000104133	E006	19.0384	1	-0.115913
ENSG00000104133	E007	13.702	1	-0.396962
ENSG00000104133	E008	14.5514	1	-0.125992
ENSG00000104133	E009	14.0936	1	0.120184
ENSG00000104133	E010	18.0445	1	-0.101021
ENSG00000104133	E011	13.945	1	0.220541
ENSG00000104133	E012	3.40128	1	0.4585
ENSG00000104133	E013	9.31073	1	0.101398
ENSG00000104133	E014	7.85715	1	0.111726
ENSG00000104133	E015	2.75267	1	0.71354
ENSG00000104133	E016	3.53386	1	0.814969
ENSG00000104131	E016	2.86116	1	0.343644
ENSG00000104131	E017	5.08059	1	0.354412
ENSG00000104131	E020	25.9216	1	-0.137471
ENSG00000104131	E021	97.5282	1	0.0800808
ENSG00000104129	E030	4.96095	1	-0.179388
ENSG00000104129	E031	3.17156	1	0.252599
ENSG00000104129	E032	3.35856	1	0.0470201
ENSG00000104129	E033	3.01108	1	0.176398
ENSG00000104064	E026	21.6326	1	0.0429025
ENSG00000104064	E027	25.2256	1	0.00901403
ENSG00000104064	E028	31.4866	1	-0.0110107
ENSG00000104064	E029	29.5534	1	0.0121522
ENSG00000104064	E030	29.5533	1	-0.0068551
ENSG00000104064	E031	39.6275	1	-0.0202831
ENSG00000104059	E001	4.57163	1	0.00211186
ENSG00000103978	E042	14.3094	1	-0.086886
ENSG00000103978	E043	10.4808	1	0.0867503
ENSG00000103978	E044	10.7827	1	0.0392425
ENSG00000103978	E045	11.191	1	-0.0375244
ENSG00000103978	E046	32.8056	1	0.0274312
ENSG00000103942	E001	6.22911	1	0.0631287
ENSG00000103888	E027	6.53701	1	-0.297368
ENSG00000103888	E028	3.16554	1	-0.694335
ENSG00000103888	E030	4.72835	1	-0.256302
ENSG00000103888	E031	9.01341	1	-0.00611454
ENSG00000103888	E032	5.91758	1	0.35202
ENSG00000103888	E033	9.57764	1	0.451279
ENSG00000103888	E034	8.56078	1	0.100438
ENSG00000103888	E035	5.46615	1	0.51998
ENSG00000103888	E037	8.70614	1	-0.22437
ENSG00000103888	E038	19.556	1	0.0108395
ENSG00000103852	E002	9.55219	1	-0.248966
ENSG00000103852	E003	3.31992	1	-0.804561
ENSG00000103852	E004	3.93347	1	-0.360641
ENSG00000103852	E005	4.92252	1	0.115258
ENSG00000103852	E006	2.86299	1	0.775886
ENSG00000103811	E001	13.583	1	-0.355854
ENSG00000103811	E002	5.51187	1	-0.358741
ENSG00000103811	E003	5.70861	1	-0.429562
ENSG00000103811	E004	9.33232	1	-0.149208
ENSG00000103811	E005	3.87063	1	0.405699
ENSG00000103811	E006	5.29456	1	0.355838
ENSG00000103811	E007	4.79709	1	0.564572
ENSG00000103811	E009	20.4297	1	0.0113711
ENSG00000103811	E010	6.29806	1	-0.0948812
ENSG00000103811	E011	3.00448	1	-0.460204
ENSG00000103811	E012	2.84969	1	-0.102712
ENSG00000103740	E001	238.539	1	0.0248977
ENSG00000103740	E003	2.882	1	-0.324686
ENSG00000103642	E012	4.91106	1	0.320038
ENSG00000103599	E034	4.15492	1	0.275574
ENSG00000103550	E001	10.1745	1	-0.142793
ENSG00000103550	E011	13.7592	1	0.222613
ENSG00000103549	E001	2.91571	1	-0.0987669
ENSG00000103544	E001	5.66888	1	0.000370424
ENSG00000103544	E003	5.743	1	0.52841
ENSG00000103544	E004	3.45868	1	0.517131
ENSG00000103544	E005	3.55527	1	0.586691
ENSG00000103544	E006	3.55527	1	0.586691
ENSG00000103544	E069	27.4321	1	0.0642753
ENSG00000103544	E070	29.662	1	0.0518493
ENSG00000103544	E071	53.9828	1	-0.0906655
ENSG00000103544	E072	19.885	1	-0.000376946
ENSG00000103544	E073	59.9197	1	0.027052
ENSG00000103544	E074	21.2956	1	0.053244
ENSG00000103544	E075	21.2956	1	0.053244
ENSG00000103540	E039	14.14	1	0.00823196
ENSG00000103540	E040	3.82889	1	-0.0264547
ENSG00000103534	E043	4.86414	1	-0.36726
ENSG00000103495	E033	3.81179	1	-0.230878
ENSG00000103479	E039	16.3967	1	0.0221496
ENSG00000103479	E040	25.8048	1	0.197891
ENSG00000103479	E041	8.50653	1	0.361891
ENSG00000103460	E018	3.94728	1	0.0400208
ENSG00000103415	E036	2.73517	1	0.305483
ENSG00000103365	E001	5.04155	1	-0.127958
ENSG00000103365	E002	8.69747	1	0.0686709
ENSG00000103365	E003	7.28243	1	0.236394
ENSG00000103365	E009	4.31535	1	-0.0533238
ENSG00000103365	E011	2.81943	1	0.0957102
ENSG00000103365	E012	4.04145	1	0.60045
ENSG00000103365	E014	3.66571	1	-0.307216
ENSG00000103353	E001	17.7254	1	0.0722374
ENSG00000103342	E001	38.9399	1	-0.140568
ENSG00000103342	E002	3.14213	1	0.706749
ENSG00000103342	E003	2.96524	1	0.558509
ENSG00000103342	E004	6.661	1	0.351129
ENSG00000103342	E006	2.68261	1	-0.159668
ENSG00000103342	E008	3.01361	1	0.324123
ENSG00000103335	E018	7.82704	1	-0.364992
ENSG00000103335	E019	4.59395	1	-0.0934983
ENSG00000103335	E020	4.84813	1	0.0296876
ENSG00000103335	E021	4.45419	1	0.396473
ENSG00000103335	E022	8.79289	1	0.0556054
ENSG00000103335	E023	4.69224	1	0.385762
ENSG00000103266	E017	64.1504	1	-0.0240668
ENSG00000103266	E018	60.6512	1	0.0383352
ENSG00000103266	E019	106.04	1	-0.00376083
ENSG00000103266	E020	86.7366	1	-0.105836
ENSG00000103266	E022	67.6366	1	-0.157403
ENSG00000103266	E023	70.44	1	-0.0245717
ENSG00000103266	E024	56.6375	1	-0.096874
ENSG00000103266	E025	62.477	1	-0.0346546
ENSG00000103266	E026	63.0595	1	0.0668204
ENSG00000103266	E027	59.3521	1	-0.0367328
ENSG00000103266	E028	71.2913	1	-0.0938073
ENSG00000103266	E029	71.5869	1	-0.022323
ENSG00000103266	E030	146.865	1	0.0193426
ENSG00000103266	E031	107.537	1	0.0264802
ENSG00000103266	E032	115.895	1	0.0506624
ENSG00000103266	E033	120.329	1	0.109886
ENSG00000103253	E047	3.91268	1	-0.503945
ENSG00000103253	E048	5.01015	1	0.105964
ENSG00000103253	E049	69.7456	1	0.00445606
ENSG00000103249	E053	4.56832	1	-0.0238981
ENSG00000103197	E001	38.4362	1	0.166305
ENSG00000103152	E013	3.9836	1	-0.139105
ENSG00000103148	E001	5.00179	1	-0.444041
ENSG00000103148	E002	63.0294	1	-0.157132
ENSG00000103148	E003	12.9638	1	0.282367
ENSG00000103148	E004	12.9638	1	0.282367
ENSG00000103148	E005	15.6975	1	-0.0890808
ENSG00000103148	E012	4.81345	1	-0.4578
ENSG00000103148	E014	7.0861	1	0.322587
ENSG00000103148	E015	4.76289	1	-0.379988
ENSG00000103148	E016	5.31717	1	-0.123132
ENSG00000103145	E018	7.03933	1	-0.357754
ENSG00000103145	E019	7.25132	1	-0.353123
ENSG00000103145	E020	10.1965	1	0.151622
ENSG00000103145	E021	15.3682	1	-0.121494
ENSG00000103145	E022	19.5858	1	-0.130926
ENSG00000103145	E023	20.2114	1	-0.0872328
ENSG00000103145	E024	20.8558	1	-0.0601179
ENSG00000103145	E025	26.5832	1	-0.0373277
ENSG00000103121	E047	2.78088	1	0.987672
ENSG00000103121	E048	263.839	1	-0.324784
ENSG00000103091	E072	37.2046	1	0.05293
ENSG00000103067	E001	5.44503	1	0.210047
ENSG00000103067	E002	10.3807	1	-0.102154
ENSG00000103067	E004	3.01903	1	-0.354362
ENSG00000103067	E007	2.83366	1	-0.227115
ENSG00000103067	E021	3.04987	1	-0.408099
ENSG00000103067	E024	2.95709	1	-0.403685
ENSG00000103067	E025	4.82037	1	-0.255134
ENSG00000103067	E031	4.56691	1	-0.268792
ENSG00000103064	E029	3.66485	1	-0.534564
ENSG00000103064	E034	3.78589	1	-0.00179922
ENSG00000103064	E036	2.76913	1	0.16022
ENSG00000103064	E038	2.66603	1	-0.544054
ENSG00000103064	E039	2.77736	1	-0.636662
ENSG00000103064	E040	2.74867	1	-0.629877
ENSG00000103064	E041	2.89419	1	-0.032388
ENSG00000103064	E042	5.52608	1	-0.668235
ENSG00000103064	E043	9.36894	1	-0.356719
ENSG00000103064	E044	6.47844	1	0.586336
ENSG00000103064	E045	2.7807	1	-0.0399757
ENSG00000103064	E046	78.6757	1	0.217393
ENSG00000103064	E047	634.403	1	0.0634867
ENSG00000103061	E001	5.28338	1	-0.191517
ENSG00000103061	E002	70.5668	1	0.0148289
ENSG00000103061	E003	446.514	1	0.00291354
ENSG00000103056	E001	17.4585	1	-0.397382
ENSG00000103056	E002	4.94822	1	0.503658
ENSG00000103044	E008	7.53006	1	0.264948
ENSG00000103044	E009	7.87376	1	0.169815
ENSG00000103044	E010	7.00813	1	-0.0341308
ENSG00000103044	E011	33.6315	1	-0.269289
ENSG00000103044	E012	53.8264	1	-0.0891067
ENSG00000103044	E013	310.617	1	0.0619429
ENSG00000103037	E017	3.05886	1	-0.500317
ENSG00000103037	E020	4.49399	1	-0.253775
ENSG00000103037	E021	4.59588	1	-0.431178
ENSG00000103037	E022	7.38127	1	-0.135683
ENSG00000103037	E023	12.1868	1	-0.00669706
ENSG00000103037	E024	10.9036	1	-0.125637
ENSG00000103037	E025	6.59885	1	-0.120387
ENSG00000103037	E026	9.49864	1	0.0225538
ENSG00000103037	E027	6.59561	1	0.179146
ENSG00000103037	E028	7.79077	1	-0.0862271
ENSG00000103037	E029	11.5073	1	0.221268
ENSG00000103037	E030	8.16379	1	0.394591
ENSG00000103037	E031	7.99925	1	0.503371
ENSG00000103037	E032	10.2042	1	0.410022
ENSG00000103037	E033	6.84145	1	0.187571
ENSG00000103037	E034	10.5066	1	0.299664
ENSG00000103037	E035	5.69992	1	0.154754
ENSG00000103035	E011	2.68345	1	0.621843
ENSG00000103035	E012	5.88697	1	0.519919
ENSG00000103035	E013	4.26663	1	0.130424
ENSG00000103035	E014	6.38245	1	0.0513889
ENSG00000103035	E015	10.811	1	0.238175
ENSG00000103035	E016	8.20884	1	0.163619
ENSG00000103035	E017	9.51485	1	0.258962
ENSG00000103035	E019	44.7864	1	-0.106986
ENSG00000103034	E029	2.86737	1	-0.240035
ENSG00000103034	E090	3.0226	1	-0.320759
ENSG00000103034	E096	2.71868	1	-0.152579
ENSG00000103034	E097	3.11314	1	0.0820379
ENSG00000103034	E099	3.00071	1	-0.393608
ENSG00000103034	E106	7.25569	1	-0.447783
ENSG00000103034	E114	2.70759	1	-0.361863
ENSG00000103034	E115	23.0369	1	0.115805
ENSG00000103034	E120	2.87155	1	-0.118875
ENSG00000103034	E121	3.18674	1	0.00315224
ENSG00000103024	E001	7.08362	1	0.24386
ENSG00000103023	E001	3.75354	1	0.0118366
ENSG00000103023	E002	8.582	1	0.0496208
ENSG00000103023	E003	4.29674	1	-0.0753264
ENSG00000103005	E001	9.86706	1	-0.281299
ENSG00000102984	E028	3.45073	1	-0.197715
ENSG00000102984	E029	2.76686	1	-0.258239
ENSG00000102984	E030	4.30861	1	-0.166032
ENSG00000102978	E024	10.288	1	0.229569
ENSG00000102967	E012	3.3538	1	-0.0927436
ENSG00000102967	E013	6.32537	1	0.293036
ENSG00000102967	E014	21.7085	1	0.0953623
ENSG00000102967	E015	5.14994	1	-0.181844
ENSG00000102967	E016	3.99171	1	-0.341687
ENSG00000102967	E021	5.22222	1	0.18564
ENSG00000102967	E022	6.93198	1	0.422129
ENSG00000102967	E023	5.32184	1	0.547173
ENSG00000102967	E025	3.90591	1	-0.202829
ENSG00000102967	E026	6.43141	1	0.0850672
ENSG00000102967	E028	7.41796	1	0.23305
ENSG00000102967	E029	5.55783	1	0.0599941
ENSG00000102967	E030	3.10598	1	-0.0792375
ENSG00000102910	E021	3.1178	1	-0.136835
ENSG00000102910	E022	2.75332	1	-1.15091
ENSG00000102910	E024	2.98729	1	-0.700813
ENSG00000102910	E025	5.10053	1	-0.12648
ENSG00000102910	E026	5.39022	1	-0.048924
ENSG00000102910	E027	4.45016	1	0.215396
ENSG00000102910	E028	4.18401	1	-0.108325
ENSG00000102910	E033	13.8874	1	-0.27407
ENSG00000102910	E037	102.588	1	0.0134255
ENSG00000102910	E038	161.163	1	0.0552002
ENSG00000102910	E040	16.204	1	-0.215349
ENSG00000102908	E001	5.72936	1	0.40772
ENSG00000102908	E024	3.13656	1	0.419824
ENSG00000102908	E029	7.44152	1	-0.28737
ENSG00000102908	E035	13.6636	1	0.18716
ENSG00000102904	E047	116.179	1	-0.0271841
ENSG00000102901	E083	20.2227	1	-0.039348
ENSG00000102901	E084	22.1748	1	0.029503
ENSG00000102901	E085	31.3997	1	-0.00889262
ENSG00000102901	E086	26.158	1	0.0372844
ENSG00000102901	E087	21.2452	1	-0.0737366
ENSG00000102901	E088	69.048	1	0.0696611
ENSG00000102901	E089	64.0931	1	0.129412
ENSG00000102901	E090	81.4534	1	0.132294
ENSG00000102901	E092	16.4084	1	0.229628
ENSG00000102897	E002	4.11484	1	-0.25419
ENSG00000102897	E004	12.301	1	0.217891
ENSG00000102897	E005	5.62647	1	-0.0183718
ENSG00000102870	E001	9.96347	1	0.00241466
ENSG00000102805	E001	12.1986	1	-0.467114
ENSG00000102805	E003	2.69243	1	-0.580212
ENSG00000102805	E004	3.95826	1	-0.310861
ENSG00000102804	E009	5.09867	1	-0.173079
ENSG00000102804	E011	2.73104	1	0.18133
ENSG00000102796	E002	4.52978	1	0.18329
ENSG00000102796	E003	5.93929	1	-0.147379
ENSG00000102796	E004	4.58924	1	-0.293379
ENSG00000102796	E005	6.8878	1	0.118202
ENSG00000102796	E007	9.48426	1	-0.380475
ENSG00000102796	E008	3.35414	1	-0.412242
ENSG00000102796	E009	3.64514	1	0.609197
ENSG00000102743	E004	3.39098	1	0.44485
ENSG00000102743	E005	3.36291	1	0.523946
ENSG00000102743	E013	2.96775	1	-0.137415
ENSG00000102710	E001	128.577	1	-0.0514502
ENSG00000102710	E002	136.204	1	-0.0307329
ENSG00000102710	E006	7.03283	1	-0.32706
ENSG00000102710	E007	5.2426	1	-0.23569
ENSG00000102710	E008	6.15417	1	-0.0209843
ENSG00000102710	E010	3.0314	1	-1.15621
ENSG00000102683	E012	8.03998	1	0.56529
ENSG00000102683	E013	16.0208	1	-0.214739
ENSG00000102683	E014	14.1879	1	0.0242194
ENSG00000102606	E001	3.62185	1	-0.115336
ENSG00000102606	E002	3.08707	1	0.1575
ENSG00000102580	E013	9.18836	1	-0.269465
ENSG00000102580	E014	24.4182	1	0.0526454
ENSG00000102572	E001	28.9741	1	-0.219299
ENSG00000102572	E002	10.3892	1	-0.178814
ENSG00000102572	E003	5.12625	1	-0.399319
ENSG00000102572	E004	6.16757	1	0.0897911
ENSG00000102572	E005	4.75078	1	-0.134545
ENSG00000102383	E002	2.96171	1	0.381226
ENSG00000102362	E002	9.15645	1	-0.122356
ENSG00000102317	E007	2.82688	1	0.212713
ENSG00000102309	E019	7.24168	1	-0.479672
ENSG00000102302	E001	59.5166	1	-0.0586913
ENSG00000102302	E002	35.286	1	-0.0495275
ENSG00000102181	E002	3.31014	1	-0.00984879
ENSG00000102144	E028	17.475	1	0.229
ENSG00000102103	E026	2.92886	1	-0.473169
ENSG00000102100	E004	2.89679	1	-0.32706
ENSG00000102054	E002	19.246	1	0.259855
ENSG00000102054	E009	3.45534	1	0.0870685
ENSG00000102053	E003	2.82788	1	-0.102743
ENSG00000102053	E005	39.0304	1	-0.0553145
ENSG00000101972	E003	3.13346	1	0.33912
ENSG00000101972	E004	5.72496	1	-0.299307
ENSG00000101972	E005	5.97316	1	-0.165086
ENSG00000101972	E006	5.38971	1	-0.036648
ENSG00000101972	E007	6.05295	1	-0.122278
ENSG00000101972	E009	7.44083	1	0.101995
ENSG00000101972	E070	3.64125	1	-0.395539
ENSG00000101958	E013	2.81963	1	0.477783
ENSG00000101945	E017	5.11061	1	0.227284
ENSG00000101935	E001	25.1122	1	-0.141166
ENSG00000101935	E004	4.04418	1	-0.287199
ENSG00000101935	E005	3.1531	1	0.643926
ENSG00000101935	E006	4.55446	1	-0.289692
ENSG00000101901	E002	3.23294	1	-0.110882
ENSG00000101850	E002	4.34739	1	-0.197569
ENSG00000101670	E002	8.6547	1	0.150855
ENSG00000101624	E010	3.97429	1	-0.232357
ENSG00000101608	E023	3.33723	1	0.335808
ENSG00000101577	E001	3.11309	1	0.39917
ENSG00000101557	E033	3.26273	1	0.00378459
ENSG00000101557	E034	3.58086	1	-0.211564
ENSG00000101557	E035	93.6477	1	0.0786321
ENSG00000101544	E013	5.25148	1	0.218711
ENSG00000101489	E001	8.74519	1	-0.107739
ENSG00000101489	E007	3.41389	1	0.0235228
ENSG00000101473	E001	32.5338	1	0.0957561
ENSG00000101473	E002	32.1548	1	0.0890788
ENSG00000101473	E003	33.9393	1	0.0649255
ENSG00000101473	E004	44.8644	1	0.0864734
ENSG00000101473	E005	79.2242	1	-0.0838311
ENSG00000101473	E006	43.8264	1	-0.0744807
ENSG00000101473	E007	15.136	1	0.199818
ENSG00000101473	E008	13.6791	1	0.0985879
ENSG00000101473	E009	6.46045	1	0.0847139
ENSG00000101473	E010	7.90822	1	0.0242547
ENSG00000101473	E011	23.8474	1	-0.0663181
ENSG00000101473	E012	16.8685	1	-0.115072
ENSG00000101473	E013	9.58366	1	-0.0233192
ENSG00000101473	E014	12.0465	1	-0.143926
ENSG00000101473	E015	14.5916	1	-0.0966063
ENSG00000101440	E002	5.70259	1	0.339146
ENSG00000101440	E003	5.55026	1	0.0126551
ENSG00000101400	E001	5.04618	1	0.409415
ENSG00000101400	E003	4.18849	1	-0.545593
ENSG00000101400	E005	5.33863	1	0.334324
ENSG00000101400	E007	2.95993	1	-0.452965
ENSG00000101384	E004	4.30067	1	-0.10543
ENSG00000101365	E001	3.22696	1	0.326224
ENSG00000101365	E003	3.0795	1	0.430977
ENSG00000101365	E004	3.05008	1	0.612372
ENSG00000101365	E005	2.714	1	0.420227
ENSG00000101365	E006	4.61752	1	0.133102
ENSG00000101361	E040	3.05104	1	-0.0157304
ENSG00000101353	E035	99.8203	1	-0.0104657
ENSG00000101353	E036	258.242	1	0.0217381
ENSG00000101343	E002	12.032	1	0.0358106
ENSG00000101342	E009	33.6339	1	0.0223201
ENSG00000101236	E001	177.949	1	0.027076
ENSG00000101236	E003	9.40178	1	-0.031517
ENSG00000101236	E004	3.36594	1	0.131125
ENSG00000101213	E002	2.67587	1	-0.437312
ENSG00000101191	E002	3.53003	1	-0.175036
ENSG00000101191	E029	3.37882	1	0.149762
ENSG00000101182	E001	5.77442	1	-0.497502
ENSG00000101182	E002	4.47821	1	-0.359063
ENSG00000101182	E003	4.31584	1	-0.0528284
ENSG00000101182	E004	4.89206	1	-0.0307476
ENSG00000101182	E005	5.85597	1	-0.185643
ENSG00000101182	E006	6.10622	1	-0.18235
ENSG00000101182	E007	6.6061	1	-0.248765
ENSG00000101182	E008	6.22743	1	-0.0910075
ENSG00000101182	E009	7.73737	1	-0.107458
ENSG00000101182	E010	7.08407	1	0.105558
ENSG00000101182	E011	9.88387	1	0.238235
ENSG00000101182	E013	4.78025	1	0.492805
ENSG00000101182	E014	5.84324	1	0.0378027
ENSG00000101162	E002	8.38286	1	-0.432278
ENSG00000101162	E003	9.4577	1	0.166271
ENSG00000101162	E004	132.827	1	-0.0211174
ENSG00000101160	E001	5.02676	1	0.0567762
ENSG00000101160	E003	2.88462	1	-0.207217
ENSG00000101160	E004	2.98046	1	-0.480442
ENSG00000101126	E002	2.72394	1	0.640691
ENSG00000101126	E012	4.52305	1	-0.188179
ENSG00000101104	E047	7.03832	1	-0.246032
ENSG00000101104	E048	4.30376	1	-0.0407299
ENSG00000101082	E001	186.343	1	-0.0120405
ENSG00000101082	E002	30.27	1	0.136223
ENSG00000101003	E016	11.513	1	0.0106176
ENSG00000101003	E017	4.80871	1	0.229071
ENSG00000100997	E001	4.55349	1	0.0412685
ENSG00000100994	E017	3.0448	1	0.377615
ENSG00000100994	E019	3.24764	1	0.0720153
ENSG00000100994	E021	3.98816	1	-0.274625
ENSG00000100994	E022	6.76614	1	-0.444169
ENSG00000100994	E023	8.4157	1	0.0810238
ENSG00000100994	E024	32.2441	1	-0.0899505
ENSG00000100985	E013	3.47706	1	0.099042
ENSG00000100982	E001	4.44957	1	0.417339
ENSG00000100979	E001	46.4795	1	-0.00487768
ENSG00000100979	E002	44.812	1	-0.0200771
ENSG00000100979	E003	26.7325	1	0.0925881
ENSG00000100938	E002	3.15866	1	0.33935
ENSG00000100938	E003	4.52368	1	0.374133
ENSG00000100938	E006	3.35378	1	0.650143
ENSG00000100938	E007	3.17178	1	0.685503
ENSG00000100938	E008	3.34943	1	0.651059
ENSG00000100938	E009	3.99772	1	0.341658
ENSG00000100938	E010	2.82546	1	-0.320556
ENSG00000100938	E030	6.68497	1	-0.103377
ENSG00000100938	E031	4.74174	1	0.17837
ENSG00000100938	E036	5.176	1	0.747643
ENSG00000100938	E037	6.38365	1	0.272057
ENSG00000100938	E038	6.79278	1	-0.403926
ENSG00000100938	E039	5.69819	1	-0.220636
ENSG00000100938	E040	5.87541	1	-0.0288256
ENSG00000100938	E041	6.82502	1	-0.0915277
ENSG00000100938	E042	5.90482	1	-0.21581
ENSG00000100938	E043	6.27419	1	-0.339824
ENSG00000100938	E044	5.47495	1	-0.396184
ENSG00000100938	E045	6.79341	1	-0.221452
ENSG00000100938	E046	7.42727	1	-0.277121
ENSG00000100938	E047	13.5634	1	-0.373882
ENSG00000100938	E048	8.38754	1	-0.141498
ENSG00000100938	E049	10.2732	1	0.169167
ENSG00000100938	E050	9.19222	1	0.364364
ENSG00000100938	E051	8.72174	1	0.381393
ENSG00000100938	E052	9.41718	1	0.413335
ENSG00000100938	E053	12.0097	1	0.24721
ENSG00000100938	E054	6.96045	1	0.142425
ENSG00000100938	E055	7.34116	1	0.214195
ENSG00000100938	E056	10.9514	1	0.0841945
ENSG00000100938	E057	7.44655	1	-0.236102
ENSG00000100938	E058	8.13951	1	-0.38194
ENSG00000100938	E059	7.21743	1	-0.286771
ENSG00000100938	E060	7.61999	1	-0.268981
ENSG00000100938	E061	6.94035	1	-0.142964
ENSG00000100938	E062	10.7208	1	0.00486019
ENSG00000100938	E063	10.765	1	-0.180244
ENSG00000100938	E064	12.7225	1	-0.232309
ENSG00000100938	E065	14.0761	1	-0.222035
ENSG00000100938	E066	7.1699	1	0.0650488
ENSG00000100938	E067	7.40141	1	-0.274633
ENSG00000100938	E068	7.18654	1	-0.489611
ENSG00000100938	E069	6.88468	1	-0.387472
ENSG00000100938	E070	6.88468	1	-0.387472
ENSG00000100938	E071	6.99068	1	-0.339971
ENSG00000100934	E049	3.0694	1	-0.106112
ENSG00000100934	E050	3.0573	1	-0.0321954
ENSG00000100934	E051	5.32618	1	0.125845
ENSG00000100918	E040	3.35151	1	-0.677049
ENSG00000100918	E041	2.95789	1	-0.33619
ENSG00000100918	E042	3.81749	1	0.156999
ENSG00000100918	E043	4.14636	1	0.326577
ENSG00000100918	E047	5.61185	1	0.389745
ENSG00000100918	E048	4.34483	1	0.292054
ENSG00000100918	E049	3.74789	1	-0.0550685
ENSG00000100918	E050	7.54292	1	0.0950797
ENSG00000100918	E052	6.37375	1	0.474762
ENSG00000100911	E046	5.36882	1	-0.154338
ENSG00000100911	E047	4.34758	1	-0.0609744
ENSG00000100911	E048	4.15085	1	0.0700504
ENSG00000100911	E049	3.75552	1	0.0753607
ENSG00000100908	E001	3.01566	1	0.150519
ENSG00000100908	E008	2.67742	1	0.0941856
ENSG00000100890	E001	64.9398	1	0.0846105
ENSG00000100890	E002	32.9655	1	0.125486
ENSG00000100883	E001	5.34375	1	-0.434004
ENSG00000100883	E002	5.30447	1	-0.0928916
ENSG00000100883	E003	6.7476	1	0.16354
ENSG00000100883	E004	2.97166	1	0.215063
ENSG00000100865	E002	2.97628	1	0.144334
ENSG00000100865	E003	3.8299	1	-0.121621
ENSG00000100852	E001	7.03996	1	-0.185742
ENSG00000100852	E002	7.33394	1	0.148358
ENSG00000100823	E030	3.22114	1	-0.105957
ENSG00000100823	E044	3.391	1	-0.038502
ENSG00000100823	E046	2.67402	1	0.114924
ENSG00000100823	E048	7.99469	1	0.142914
ENSG00000100823	E049	3.79919	1	0.701143
ENSG00000100823	E050	4.34438	1	0.629024
ENSG00000100823	E051	4.26838	1	0.703267
ENSG00000100815	E027	10.1018	1	-0.093441
ENSG00000100815	E028	2.78735	1	-0.112237
ENSG00000100815	E029	5.156	1	0.269997
ENSG00000100813	E001	4.10283	1	0.124708
ENSG00000100813	E002	4.19408	1	0.186698
ENSG00000100813	E003	4.76192	1	0.0280093
ENSG00000100813	E004	15.1382	1	-0.452581
ENSG00000100813	E006	3.16344	1	0.977018
ENSG00000100813	E011	3.1807	1	-0.269644
ENSG00000100813	E064	7.88238	1	0.541178
ENSG00000100813	E065	15.9058	1	0.0756692
ENSG00000100813	E066	228.449	1	0.157891
ENSG00000100811	E001	2.79979	1	-0.12288
ENSG00000100802	E001	3.87416	1	-0.814369
ENSG00000100802	E002	6.95302	1	-0.530491
ENSG00000100802	E003	3.05095	1	-0.349562
ENSG00000100802	E004	3.2388	1	-0.143191
ENSG00000100802	E005	4.23686	1	0.515825
ENSG00000100802	E006	5.14714	1	0.495944
ENSG00000100802	E009	4.49737	1	-0.603187
ENSG00000100802	E010	8.82211	1	-0.0651227
ENSG00000100802	E011	5.38058	1	0.0340479
ENSG00000100802	E012	3.76758	1	0.194064
ENSG00000100802	E014	4.05019	1	-0.175119
ENSG00000100802	E015	3.03161	1	0.113789
ENSG00000100802	E016	4.20899	1	-0.0214204
ENSG00000100802	E017	3.5552	1	-0.366173
ENSG00000100802	E018	3.84868	1	-0.404386
ENSG00000100802	E019	3.5414	1	-0.532938
ENSG00000100802	E020	3.24416	1	-0.502094
ENSG00000100802	E021	3.74482	1	-0.186377
ENSG00000100802	E022	4.73685	1	-0.00217122
ENSG00000100802	E023	3.97766	1	0.114434
ENSG00000100802	E024	4.4291	1	-0.074159
ENSG00000100802	E025	3.52638	1	-0.203288
ENSG00000100802	E026	4.46002	1	-0.00711326
ENSG00000100802	E027	3.6526	1	0.119884
ENSG00000100802	E028	3.79205	1	-0.166906
ENSG00000100802	E029	5.91681	1	0.308125
ENSG00000100802	E030	2.73825	1	0.224509
ENSG00000100802	E031	4.1707	1	-0.641676
ENSG00000100767	E044	5.45962	1	-0.17088
ENSG00000100767	E045	4.30893	1	0.137521
ENSG00000100767	E046	3.05039	1	0.697818
ENSG00000100767	E047	4.06932	1	0.225785
ENSG00000100767	E048	15.7677	1	0.129841
ENSG00000100767	E049	2.82349	1	0.271806
ENSG00000100767	E050	3.02038	1	0.247041
ENSG00000100767	E051	2.95154	1	0.163774
ENSG00000100764	E010	3.17792	1	-0.630701
ENSG00000100764	E011	3.00294	1	-0.294726
ENSG00000100764	E012	2.91169	1	-0.395442
ENSG00000100764	E013	3.7319	1	-0.114265
ENSG00000100764	E014	3.13633	1	0.0624809
ENSG00000100764	E015	2.83782	1	0.00941313
ENSG00000100764	E017	4.28644	1	-0.397859
ENSG00000100764	E018	3.69593	1	-0.118582
ENSG00000100764	E020	9.84681	1	-0.0339931
ENSG00000100764	E021	13.2418	1	-0.121657
ENSG00000100764	E022	13.2518	1	-0.103617
ENSG00000100764	E023	30.4961	1	-0.273135
ENSG00000100764	E024	11.5029	1	0.145706
ENSG00000100726	E040	6.62489	1	0.0271667
ENSG00000100714	E031	6.21383	1	-0.397717
ENSG00000100714	E032	8.89954	1	-0.337407
ENSG00000100714	E033	3.94416	1	0.14279
ENSG00000100714	E034	3.24759	1	-0.052637
ENSG00000100714	E035	5.6209	1	-0.325758
ENSG00000100714	E036	3.24273	1	-0.571782
ENSG00000100714	E038	4.67248	1	-0.504361
ENSG00000100714	E039	7.15084	1	-0.126281
ENSG00000100714	E040	7.17057	1	-0.388163
ENSG00000100714	E041	4.40516	1	-0.271375
ENSG00000100714	E042	11.1579	1	-0.305084
ENSG00000100714	E044	12.3116	1	0.39998
ENSG00000100714	E045	11.0685	1	0.409329
ENSG00000100714	E046	8.11438	1	0.378967
ENSG00000100714	E049	2.97648	1	-0.222898
ENSG00000100714	E050	3.58953	1	0.0858797
ENSG00000100714	E054	3.70786	1	-0.359274
ENSG00000100678	E003	20.1111	1	-0.0909746
ENSG00000100678	E005	4.73703	1	-0.593406
ENSG00000100678	E006	34.5316	1	0.172731
ENSG00000100678	E007	7.84145	1	0.0988747
ENSG00000100678	E008	2.85199	1	-0.300289
ENSG00000100652	E002	14.3884	1	-0.36542
ENSG00000100652	E003	10.8799	1	-0.0714941
ENSG00000100650	E002	9.77414	1	0.726074
ENSG00000100647	E010	2.78673	1	-0.0360453
ENSG00000100626	E001	7.49268	1	-0.0286789
ENSG00000100612	E001	18.683	1	0.0481076
ENSG00000100612	E002	3.25554	1	-0.180958
ENSG00000100612	E003	7.25495	1	0.0264288
ENSG00000100612	E004	6.18117	1	-0.355353
ENSG00000100612	E005	4.17732	1	0.398707
ENSG00000100612	E006	3.17188	1	0.501242
ENSG00000100612	E007	4.9551	1	-0.109418
ENSG00000100612	E008	3.05739	1	0.399132
ENSG00000100612	E009	3.29453	1	0.350679
ENSG00000100612	E010	3.69658	1	0.323027
ENSG00000100612	E011	9.46425	1	-0.258164
ENSG00000100612	E012	9.72336	1	0.00238418
ENSG00000100612	E013	4.75874	1	-0.437975
ENSG00000100612	E014	4.13797	1	-0.00439246
ENSG00000100612	E015	4.55645	1	-0.249285
ENSG00000100612	E016	6.51531	1	0.0664657
ENSG00000100612	E017	4.20236	1	0.0616864
ENSG00000100612	E018	3.71906	1	0.741189
ENSG00000100603	E001	4.74221	1	0.411463
ENSG00000100603	E002	6.53211	1	0.279374
ENSG00000100603	E003	6.66249	1	0.10821
ENSG00000100603	E004	11.744	1	-0.0203774
ENSG00000100603	E005	6.84278	1	-0.082481
ENSG00000100603	E006	6.04459	1	-0.455228
ENSG00000100603	E007	19.3309	1	0.0753454
ENSG00000100603	E008	5.025	1	-0.232455
ENSG00000100603	E023	3.0283	1	0.269471
ENSG00000100578	E001	3.13805	1	0.257141
ENSG00000100578	E002	3.42153	1	0.120794
ENSG00000100578	E003	3.43757	1	-0.204677
ENSG00000100568	E001	127.052	1	0.12762
ENSG00000100568	E002	15.6125	1	0.0288489
ENSG00000100568	E003	10.1502	1	-0.0531232
ENSG00000100568	E004	15.8627	1	-0.227475
ENSG00000100567	E010	4.16888	1	-0.394911
ENSG00000100567	E011	2.67235	1	-0.624098
ENSG00000100567	E020	3.62434	1	0.00294816
ENSG00000100567	E021	3.5796	1	0.00561769
ENSG00000100567	E022	3.869	1	-0.064653
ENSG00000100567	E023	9.81053	1	-0.0533606
ENSG00000100567	E024	7.94396	1	-0.030978
ENSG00000100567	E025	16.7277	1	-0.231039
ENSG00000100567	E026	14.9051	1	-0.145531
ENSG00000100567	E027	13.4029	1	-0.140156
ENSG00000100567	E028	31.3978	1	0.0564618
ENSG00000100567	E029	51.981	1	0.0341961
ENSG00000100567	E030	99.7118	1	-0.042673
ENSG00000100567	E031	52.4441	1	-0.0514376
ENSG00000100567	E032	33.1317	1	-0.0802891
ENSG00000100564	E002	6.16998	1	0.130336
ENSG00000100554	E002	3.76336	1	0.0103903
ENSG00000100554	E003	4.52828	1	-0.194777
ENSG00000100554	E004	6.38265	1	-0.046482
ENSG00000100554	E005	5.374	1	-0.341822
ENSG00000100554	E039	5.78724	1	-0.143945
ENSG00000100554	E040	10.6696	1	0.0479399
ENSG00000100554	E041	9.12287	1	0.0152489
ENSG00000100522	E001	19.5835	1	0.0817452
ENSG00000100522	E002	6.09605	1	0.554062
ENSG00000100522	E003	9.84172	1	0.109779
ENSG00000100522	E004	8.2553	1	0.109179
ENSG00000100522	E005	9.06762	1	0.11751
ENSG00000100522	E006	19.5592	1	-0.131077
ENSG00000100522	E007	5.17136	1	-0.542839
ENSG00000100522	E009	2.68376	1	0.43489
ENSG00000100522	E010	4.04167	1	0.0723675
ENSG00000100522	E011	2.90764	1	0.424193
ENSG00000100522	E012	3.06526	1	-0.504651
ENSG00000100490	E001	38.9266	1	0.15438
ENSG00000100490	E002	13.926	1	0.309524
ENSG00000100490	E003	12.273	1	0.1517
ENSG00000100490	E004	21.8412	1	0.115826
ENSG00000100490	E005	9.9311	1	0.0971377
ENSG00000100490	E006	10.7989	1	-0.118188
ENSG00000100490	E007	9.98711	1	-0.0993792
ENSG00000100490	E008	3.96508	1	-0.377351
ENSG00000100479	E005	2.68139	1	0.414195
ENSG00000100479	E007	5.05406	1	0.106421
ENSG00000100479	E010	2.99572	1	-0.358953
ENSG00000100479	E011	3.87121	1	-0.476703
ENSG00000100479	E013	2.86228	1	0.204345
ENSG00000100478	E001	27.9328	1	0.454057
ENSG00000100478	E002	6.56328	1	0.283501
ENSG00000100478	E003	9.63464	1	0.112079
ENSG00000100478	E004	4.06152	1	-0.595099
ENSG00000100478	E005	4.06152	1	-0.595099
ENSG00000100478	E006	3.74791	1	-0.577601
ENSG00000100478	E007	4.06184	1	-0.445133
ENSG00000100478	E008	4.07074	1	-0.443904
ENSG00000100473	E021	3.78646	1	0.330318
ENSG00000100473	E022	4.09523	1	0.207626
ENSG00000100473	E023	2.85686	1	-0.100926
ENSG00000100473	E024	7.03196	1	0.250563
ENSG00000100473	E025	5.58442	1	0.222138
ENSG00000100473	E026	11.4313	1	-0.0718588
ENSG00000100473	E027	19.1128	1	-0.102179
ENSG00000100473	E028	10.9646	1	0.0758617
ENSG00000100473	E030	63.0089	1	0.00532611
ENSG00000100445	E001	108.519	1	0.0252827
ENSG00000100445	E002	113.242	1	0.0173115
ENSG00000100445	E003	98.6768	1	-0.0173387
ENSG00000100445	E004	99.7354	1	-3.51518e-06
ENSG00000100445	E005	100.614	1	-0.00747953
ENSG00000100445	E006	102.07	1	-0.0488237
ENSG00000100445	E007	144.934	1	-0.0458414
ENSG00000100445	E008	114.694	1	-0.107701
ENSG00000100445	E010	50.5919	1	-0.0781888
ENSG00000100445	E011	44.4282	1	0.0154209
ENSG00000100445	E012	31.356	1	0.0964548
ENSG00000100445	E013	34.9841	1	0.292348
ENSG00000100445	E014	47.1787	1	0.251479
ENSG00000100445	E015	41.2933	1	0.230015
ENSG00000100445	E016	63.2896	1	0.228527
ENSG00000100445	E017	110.13	1	0.0801026
ENSG00000100445	E018	72.9229	1	0.0400869
ENSG00000100445	E019	98.7151	1	0.0691395
ENSG00000100445	E020	96.8505	1	0.0249977
ENSG00000100445	E021	100.417	1	0.0280915
ENSG00000100445	E022	97.4059	1	0.0060641
ENSG00000100445	E023	112.367	1	-0.0531767
ENSG00000100445	E024	37.5746	1	0.0168683
ENSG00000100442	E001	19.8392	1	-0.182913
ENSG00000100442	E002	4.33173	1	-0.00408082
ENSG00000100441	E016	3.81914	1	-0.190244
ENSG00000100441	E017	4.222	1	0.612611
ENSG00000100441	E019	203.23	1	0.0227623
ENSG00000100433	E012	4.5698	1	0.11884
ENSG00000100429	E007	3.24621	1	0.248254
ENSG00000100426	E002	25.905	1	0.00642602
ENSG00000100422	E001	2.85202	1	-0.00352459
ENSG00000100418	E001	3.43424	1	-0.0394444
ENSG00000100417	E007	2.96541	1	-0.260161
ENSG00000100416	E026	3.29599	1	-0.526841
ENSG00000100416	E027	3.05156	1	-0.190844
ENSG00000100416	E030	3.87794	1	0.556154
ENSG00000100416	E033	4.17778	1	0.659156
ENSG00000100416	E038	2.7112	1	-0.141025
ENSG00000100413	E001	5.10603	1	0.104222
ENSG00000100413	E002	442.614	1	0.0144234
ENSG00000100413	E005	68.2297	1	-0.104589
ENSG00000100413	E006	11.1534	1	0.00423974
ENSG00000100413	E007	11.7172	1	0.112584
ENSG00000100413	E008	7.7626	1	0.768839
ENSG00000100413	E009	7.69859	1	0.667915
ENSG00000100413	E012	7.83927	1	0.522132
ENSG00000100412	E023	6.37115	1	-0.699973
ENSG00000100412	E024	2.81783	1	-0.49313
ENSG00000100412	E025	5.58519	1	-0.210465
ENSG00000100412	E029	29.2171	1	0.251004
ENSG00000100412	E030	57.9322	1	0.0575196
ENSG00000100412	E031	185.492	1	-0.166543
ENSG00000100410	E001	2.89785	1	0.048432
ENSG00000100395	E010	3.018	1	0.191606
ENSG00000100395	E017	3.02897	1	0.377418
ENSG00000100359	E007	3.41431	1	0.247448
ENSG00000100359	E008	4.89577	1	0.349217
ENSG00000100359	E009	4.20866	1	0.12361
ENSG00000100359	E010	2.91752	1	-0.437643
ENSG00000100359	E013	3.58622	1	0.555283
ENSG00000100359	E037	3.36686	1	-0.16566
ENSG00000100359	E038	4.86201	1	-0.435576
ENSG00000100359	E039	4.55112	1	-0.496924
ENSG00000100359	E040	3.70779	1	-0.32774
ENSG00000100359	E041	2.87589	1	-0.0471089
ENSG00000100335	E042	6.73642	1	0.102559
ENSG00000100319	E001	3.86158	1	0.228467
ENSG00000100319	E002	10.1791	1	-0.0818345
ENSG00000100314	E005	72.1777	1	0.0192947
ENSG00000100290	E004	3.521	1	-0.0210015
ENSG00000100290	E005	10.4796	1	0.130089
ENSG00000100285	E004	12.0877	1	-0.0990139
ENSG00000100281	E006	3.04165	1	-0.846643
ENSG00000100263	E002	2.75438	1	-0.843433
ENSG00000100263	E022	3.53627	1	0.458517
ENSG00000100249	E001	6.91529	1	0.181471
ENSG00000100249	E002	3.80858	1	-0.316507
ENSG00000100242	E001	3.85773	1	0.254277
ENSG00000100242	E002	3.85773	1	0.254277
ENSG00000100242	E003	17.3654	1	-0.186599
ENSG00000100242	E006	11.311	1	-0.298403
ENSG00000100242	E008	6.63998	1	-0.510643
ENSG00000100242	E009	6.06399	1	0.66853
ENSG00000100242	E010	5.17574	1	0.806468
ENSG00000100242	E011	5.18081	1	0.810501
ENSG00000100242	E012	7.74516	1	0.512174
ENSG00000100242	E014	4.00316	1	0.176477
ENSG00000100242	E015	2.81458	1	0.353032
ENSG00000100242	E016	11.446	1	0.182796
ENSG00000100242	E018	6.31429	1	0.096674
ENSG00000100242	E019	15.2073	1	-0.12118
ENSG00000100242	E020	6.48633	1	-0.406275
ENSG00000100242	E021	6.31691	1	0.280125
ENSG00000100242	E022	10.1275	1	0.282266
ENSG00000100242	E023	5.57286	1	0.475579
ENSG00000100242	E024	4.21903	1	0.217257
ENSG00000100242	E025	5.58817	1	-0.177531
ENSG00000100242	E026	5.60034	1	-0.276795
ENSG00000100242	E029	3.00956	1	0.346264
ENSG00000100241	E001	15.0197	1	0.188741
ENSG00000100239	E036	2.71711	1	0.316508
ENSG00000100239	E039	4.03181	1	-0.118884
ENSG00000100239	E040	3.82112	1	-0.131586
ENSG00000100239	E041	3.82112	1	-0.131586
ENSG00000100239	E042	3.82112	1	-0.131586
ENSG00000100239	E043	3.82112	1	-0.131586
ENSG00000100239	E044	71.2433	1	0.126486
ENSG00000100228	E015	7.51136	1	0.00642016
ENSG00000100226	E040	2.98017	1	-0.316941
ENSG00000100226	E043	35.0739	1	-0.1385
ENSG00000100226	E044	76.3851	1	0.0800712
ENSG00000100226	E045	57.3258	1	0.0990973
ENSG00000100226	E046	71.2763	1	0.0522499
ENSG00000100221	E001	28.4182	1	-0.00411026
ENSG00000100219	E004	4.43697	1	0.119306
ENSG00000100219	E005	3.69097	1	-0.343387
ENSG00000100219	E009	4.96361	1	0.46148
ENSG00000100218	E004	77.8689	1	0.00399416
ENSG00000100216	E006	3.84283	1	0.0986944
ENSG00000100211	E010	4.69566	1	-0.228116
ENSG00000100211	E012	17.1321	1	0.156379
ENSG00000100211	E013	18.6565	1	0.0998935
ENSG00000100211	E014	9.05453	1	-0.289308
ENSG00000100211	E015	10.5079	1	-0.37633
ENSG00000100211	E016	9.18302	1	-0.407151
ENSG00000100211	E017	12.0042	1	-0.0961214
ENSG00000100211	E018	11.2151	1	0.131701
ENSG00000100211	E019	10.5758	1	0.341093
ENSG00000100211	E021	10.052	1	0.362612
ENSG00000100211	E022	21.2978	1	-0.167012
ENSG00000100211	E024	8.80281	1	-0.164421
ENSG00000100197	E001	2.98472	1	0.524051
ENSG00000100197	E002	3.28762	1	0.387761
ENSG00000100197	E003	3.21589	1	0.309983
ENSG00000100197	E004	3.89292	1	0.320201
ENSG00000100197	E006	8.79925	1	-0.00307116
ENSG00000100197	E007	6.98568	1	-0.192099
ENSG00000100197	E008	6.1913	1	-0.122612
ENSG00000100197	E015	5.23742	1	0.0702234
ENSG00000100197	E016	2.79375	1	-0.127055
ENSG00000100196	E007	21.7719	1	0.167599
ENSG00000100196	E008	43.2049	1	-0.0267521
ENSG00000100154	E001	31.8094	1	-0.259207
ENSG00000100154	E005	3.23444	1	0.772728
ENSG00000100154	E014	9.33111	1	0.368635
ENSG00000100154	E015	10.2612	1	0.131454
ENSG00000100146	E001	4.07299	1	0.180034
ENSG00000100146	E002	4.62817	1	-0.264167
ENSG00000100138	E019	7.97402	1	-0.138894
ENSG00000100129	E001	30.5879	1	0.16203
ENSG00000100109	E002	56.7666	1	0.0419694
ENSG00000100109	E003	93.9498	1	-0.000247826
ENSG00000100109	E006	17.8775	1	-0.29324
ENSG00000100104	E006	3.43362	1	0.25356
ENSG00000100104	E008	2.86856	1	-0.662315
ENSG00000100104	E010	244.849	1	-0.106329
ENSG00000100100	E004	7.62876	1	-0.00786911
ENSG00000100100	E005	3.19553	1	0.331471
ENSG00000100099	E001	34.9022	1	-0.0330063
ENSG00000100099	E002	72.7956	1	0.0729675
ENSG00000100097	E005	3.10636	1	-0.343843
ENSG00000100075	E003	5.70365	1	-0.244803
ENSG00000100036	E008	63.3013	1	-0.00375322
ENSG00000100036	E010	8.48224	1	-0.100874
ENSG00000100034	E020	5.98577	1	0.166686
ENSG00000100034	E021	4.40144	1	0.335712
ENSG00000100029	E046	4.37015	1	-0.195203
ENSG00000100029	E047	4.63164	1	-0.171032
ENSG00000100029	E048	4.54319	1	-0.219768
ENSG00000100028	E001	47.8731	1	0.197582
ENSG00000100023	E061	13.1226	1	0.190468
ENSG00000100023	E062	36.0318	1	-0.032582
ENSG00000100003	E016	3.17496	1	0.578351
ENSG00000100003	E018	3.60711	1	-0.0292759
ENSG00000100003	E019	3.12787	1	-0.528431
ENSG00000100003	E020	2.94034	1	-0.792655
ENSG00000100003	E021	3.12788	1	-0.334558
ENSG00000100003	E025	2.66319	1	-0.485583
ENSG00000100003	E026	3.23013	1	-0.0263144
ENSG00000100003	E030	11.5398	1	0.355576
ENSG00000100003	E031	18.5165	1	-0.030306
ENSG00000100003	E032	23.5121	1	-0.280832
ENSG00000099999	E001	2.74903	1	0.665544
ENSG00000099968	E003	5.38431	1	-0.402166
ENSG00000099958	E003	4.23757	1	0.590717
ENSG00000099958	E004	3.43	1	0.00620493
ENSG00000099958	E005	2.80766	1	0.154894
ENSG00000099958	E006	4.22959	1	-0.412938
ENSG00000099949	E048	2.94666	1	0.275936
ENSG00000099949	E056	4.00026	1	-0.183527
ENSG00000099949	E061	3.26997	1	-0.605061
ENSG00000099949	E062	4.39098	1	-0.0340618
ENSG00000099949	E063	3.66348	1	0.594263
ENSG00000099949	E064	6.73636	1	0.0662548
ENSG00000099949	E065	8.66209	1	-0.143781
ENSG00000099949	E066	19.0167	1	-0.0618002
ENSG00000099949	E067	7.39854	1	-0.279006
ENSG00000099949	E068	6.49688	1	-0.321073
ENSG00000099937	E004	3.99306	1	0.370258
ENSG00000099937	E007	5.4748	1	-0.127017
ENSG00000099904	E020	6.54147	1	0.209167
ENSG00000099904	E021	26.1957	1	0.171888
ENSG00000099904	E022	16.7245	1	-0.200848
ENSG00000099904	E023	8.66227	1	-0.228437
ENSG00000099901	E001	43.2575	1	-0.0507684
ENSG00000099901	E002	10.2721	1	0.0211011
ENSG00000099899	E001	3.94703	1	0.350461
ENSG00000099899	E005	3.25359	1	0.222463
ENSG00000099899	E007	2.80806	1	-0.281969
ENSG00000099834	E002	3.16069	1	0.472504
ENSG00000099834	E005	3.41411	1	0.454275
ENSG00000099797	E001	12.6404	1	-0.185083
ENSG00000099797	E047	2.72007	1	0.160554
ENSG00000099783	E008	3.29333	1	0.0167609
ENSG00000099625	E001	9.85118	1	-0.00598693
ENSG00000099385	E006	3.57078	1	0.14296
ENSG00000099385	E007	6.69016	1	-0.128502
ENSG00000099385	E015	13.5877	1	0.21232
ENSG00000099364	E001	20.6744	1	-0.0224726
ENSG00000099326	E001	4.2859	1	-0.111583
ENSG00000099326	E002	4.2859	1	-0.111682
ENSG00000099326	E003	7.53104	1	-0.176326
ENSG00000099326	E004	7.6716	1	0.21836
ENSG00000099326	E005	37.6271	1	-0.0350075
ENSG00000099326	E006	19.477	1	0.0886669
ENSG00000099326	E007	3.07455	1	0.254131
ENSG00000099326	E008	3.84433	1	0.0725661
ENSG00000099326	E009	3.95974	1	0.143492
ENSG00000099326	E010	3.67922	1	-0.297546
ENSG00000099326	E011	10.2886	1	-0.224773
ENSG00000099326	E012	4.97612	1	-0.448481
ENSG00000099326	E013	6.26099	1	-0.149597
ENSG00000099326	E015	2.76731	1	0.287139
ENSG00000099326	E016	3.61253	1	0.831736
ENSG00000099326	E017	3.78849	1	0.532659
ENSG00000099326	E018	2.7121	1	0.489718
ENSG00000099326	E023	4.15683	1	-0.0631839
ENSG00000099308	E038	2.68654	1	-0.0135712
ENSG00000099219	E004	11.1235	1	-0.034397
ENSG00000099219	E005	3.46668	1	-0.256315
ENSG00000099219	E006	4.12536	1	0.293081
ENSG00000099219	E007	8.50565	1	-0.12687
ENSG00000099203	E001	14.3711	1	0.33127
ENSG00000099203	E002	14.6219	1	-0.0836887
ENSG00000099203	E003	13.3431	1	0.112162
ENSG00000099203	E004	6.66867	1	0.00603265
ENSG00000099203	E005	6.87786	1	0.00948467
ENSG00000099203	E006	8.78048	1	-0.402024
ENSG00000099194	E006	2.84875	1	0.0321281
ENSG00000097021	E024	5.13456	1	0.089079
ENSG00000096872	E001	5.95711	1	0.259903
ENSG00000096746	E001	10.7389	1	-0.166859
ENSG00000096746	E002	3.89728	1	-0.260902
ENSG00000096746	E037	6.73148	1	0.391457
ENSG00000096717	E016	5.07656	1	-0.145262
ENSG00000096433	E052	2.72164	1	-0.626135
ENSG00000096433	E055	3.61519	1	0.268148
ENSG00000096433	E057	7.15177	1	0.37338
ENSG00000096433	E058	7.38876	1	-0.467486
ENSG00000096433	E059	30.5614	1	-0.084132
ENSG00000096433	E060	67.7424	1	-0.00491059
ENSG00000096433	E061	21.3022	1	-0.200159
ENSG00000096401	E001	9.97133	1	-0.0486748
ENSG00000096384	E008	10.8887	1	0.386102
ENSG00000096384	E014	3.19521	1	0.0758174
ENSG00000096093	E001	3.03861	1	-0.0390257
ENSG00000096093	E003	3.48052	1	0.235665
ENSG00000096093	E022	5.90115	1	0.0160204
ENSG00000096093	E024	4.66031	1	-0.536075
ENSG00000096060	E019	4.1121	1	0.00656144
ENSG00000095787	E001	3.44035	1	0.617355
ENSG00000095787	E005	7.94839	1	-0.323631
ENSG00000095574	E001	9.47301	1	0.302533
ENSG00000095539	E018	10.7517	1	0.407714
ENSG00000095539	E019	12.6751	1	0.052827
ENSG00000095539	E020	16.4211	1	0.116835
ENSG00000095539	E021	10.3297	1	-0.218376
ENSG00000095539	E022	5.63514	1	0.0767573
ENSG00000095539	E023	5.93297	1	-0.127472
ENSG00000095539	E024	8.06597	1	0.0383423
ENSG00000095539	E025	9.1399	1	0.270352
ENSG00000095539	E026	5.43909	1	0.116427
ENSG00000095539	E027	6.40696	1	0.353255
ENSG00000095539	E028	5.79555	1	0.250709
ENSG00000095539	E029	5.18395	1	0.61026
ENSG00000095539	E030	9.26597	1	0.415108
ENSG00000095539	E031	49.5768	1	0.178434
ENSG00000095539	E032	10.1992	1	0.0179715
ENSG00000095539	E033	56.6849	1	0.142574
ENSG00000095539	E034	50.9476	1	0.245613
ENSG00000095539	E041	17.1075	1	-0.230039
ENSG00000095539	E042	7.03773	1	0.0418815
ENSG00000095539	E043	13.9014	1	-0.077161
ENSG00000095464	E023	5.5106	1	0.272299
ENSG00000095464	E024	8.96266	1	0.366725
ENSG00000095321	E033	4.51344	1	-0.025564
ENSG00000095319	E055	3.20933	1	-0.364943
ENSG00000095319	E056	3.27486	1	0.651666
ENSG00000095319	E057	4.53209	1	0.275677
ENSG00000095319	E058	4.7651	1	-0.313755
ENSG00000095319	E059	6.43438	1	-0.0538262
ENSG00000095319	E060	5.03358	1	-0.290549
ENSG00000095319	E062	7.70608	1	-0.235702
ENSG00000095319	E063	9.00042	1	-0.318845
ENSG00000095261	E001	3.02469	1	0.105933
ENSG00000095261	E003	5.75429	1	0.347783
ENSG00000095261	E004	2.69677	1	0.396266
ENSG00000095261	E008	2.88883	1	-0.719021
ENSG00000095066	E079	2.865	1	-0.265133
ENSG00000095059	E001	12.6459	1	-0.0555167
ENSG00000095059	E002	12.2425	1	-0.00956716
ENSG00000095059	E003	12.2425	1	-0.00956716
ENSG00000095059	E004	10.0249	1	-0.148394
ENSG00000095059	E005	9.92826	1	-0.179038
ENSG00000095059	E006	9.32049	1	-0.314157
ENSG00000095059	E007	9.53762	1	-0.307792
ENSG00000095059	E013	3.97753	1	0.26609
ENSG00000094880	E001	51.7032	1	-0.0739971
ENSG00000094880	E002	4.76335	1	-0.503778
ENSG00000093183	E042	10.5953	1	0.266565
ENSG00000093183	E045	58.9894	1	0.028723
ENSG00000093167	E001	2.72615	1	0.225473
ENSG00000093167	E002	5.74523	1	0.371521
ENSG00000093167	E004	12.4452	1	0.1444
ENSG00000093167	E006	3.66715	1	0.469323
ENSG00000093167	E007	6.07966	1	0.100781
ENSG00000093167	E008	3.81814	1	-0.114979
ENSG00000093167	E018	3.15239	1	-0.120666
ENSG00000093167	E065	3.7012	1	-0.49567
ENSG00000093144	E001	6.16999	1	-0.132531
ENSG00000093144	E002	6.37123	1	-0.217634
ENSG00000093144	E003	6.36189	1	0.0369751
ENSG00000093144	E004	20.2246	1	0.254635
ENSG00000093144	E008	11.9215	1	0.251778
ENSG00000093144	E009	10.8849	1	-0.243642
ENSG00000093144	E010	9.55365	1	-0.299629
ENSG00000093144	E012	15.6833	1	-0.219017
ENSG00000093144	E014	11.642	1	-0.228347
ENSG00000093144	E015	15.5793	1	-0.256933
ENSG00000093144	E016	18.3498	1	-0.185221
ENSG00000093144	E017	3.69035	1	-0.696456
ENSG00000093144	E056	5.26391	1	0.821599
ENSG00000093144	E057	4.20528	1	0.379911
ENSG00000093144	E058	5.89411	1	0.280958
ENSG00000093144	E059	5.64238	1	-0.00227289
ENSG00000093144	E060	5.41975	1	0.107444
ENSG00000093010	E022	2.74131	1	-0.358308
ENSG00000093010	E027	26.3225	1	0.036304
ENSG00000093000	E051	5.42907	1	0.426811
ENSG00000092931	E001	380.252	1	-0.0499678
ENSG00000092931	E002	1240.43	1	0.020415
ENSG00000092931	E003	741.693	1	0.0238209
ENSG00000092931	E004	103.082	1	-0.454334
ENSG00000092931	E005	102.211	1	-0.343627
ENSG00000092871	E001	327.695	1	0.0714939
ENSG00000092871	E002	108.048	1	0.114301
ENSG00000092871	E003	151.285	1	-0.0921177
ENSG00000092871	E004	144.523	1	-0.01366
ENSG00000092871	E005	208.257	1	0.0620252
ENSG00000092871	E006	63.9864	1	-0.0214886
ENSG00000092871	E007	168.435	1	-0.0777011
ENSG00000092871	E009	2.90493	1	-0.800556
ENSG00000092841	E017	5.17952	1	-0.134455
ENSG00000092841	E018	4.19591	1	-0.295621
ENSG00000092841	E020	3.46386	1	0.0630695
ENSG00000092841	E021	4.89311	1	-0.107277
ENSG00000092841	E022	3.23757	1	-0.107359
ENSG00000092841	E023	5.37953	1	-0.309134
ENSG00000092841	E024	4.33916	1	-0.436294
ENSG00000092841	E025	2.84913	1	-0.00367387
ENSG00000092841	E026	5.18731	1	-0.624095
ENSG00000092841	E034	2.88963	1	-0.772095
ENSG00000092841	E035	6.32129	1	-0.489605
ENSG00000092841	E036	5.212	1	-0.617295
ENSG00000092841	E037	5.24772	1	-0.391814
ENSG00000092841	E038	4.68225	1	-0.691893
ENSG00000092841	E039	3.98453	1	-0.61277
ENSG00000092841	E040	4.06053	1	-0.661062
ENSG00000092841	E041	8.92607	1	-0.206524
ENSG00000092841	E043	172.621	1	0.1199
ENSG00000092841	E044	186.605	1	0.0800984
ENSG00000092841	E045	136.757	1	0.108981
ENSG00000092758	E057	3.36057	1	0.202928
ENSG00000092758	E058	20.1616	1	-0.0308847
ENSG00000092531	E048	3.82105	1	-0.152508
ENSG00000092531	E049	9.71409	1	-0.405977
ENSG00000092531	E051	121.794	1	-0.0108705
ENSG00000092531	E052	120.523	1	-0.0590381
ENSG00000092529	E019	3.2996	1	0.201617
ENSG00000092421	E001	4.15436	1	0.000389811
ENSG00000092421	E008	11.2693	1	-0.0105622
ENSG00000092421	E009	4.04014	1	-0.149555
ENSG00000092421	E010	13.6675	1	0.00854703
ENSG00000092421	E011	6.88182	1	0.35423
ENSG00000092421	E012	3.60529	1	0.293573
ENSG00000092421	E051	2.68026	1	-0.0138862
ENSG00000092421	E052	4.56519	1	-0.252853
ENSG00000092330	E002	2.82852	1	-0.100254
ENSG00000092330	E003	2.72201	1	-0.425743
ENSG00000092330	E004	2.72201	1	-0.425743
ENSG00000092330	E005	4.77784	1	0.0842001
ENSG00000092330	E006	5.60805	1	0.204875
ENSG00000092330	E007	6.15176	1	0.429761
ENSG00000092330	E008	6.63195	1	0.331411
ENSG00000092330	E009	6.25466	1	0.381157
ENSG00000092330	E010	4.03044	1	0.278233
ENSG00000092330	E011	4.60693	1	0.155904
ENSG00000092330	E012	5.45793	1	0.0099004
ENSG00000092330	E013	4.2276	1	0.0156014
ENSG00000092330	E014	3.17886	1	-0.666931
ENSG00000092330	E015	2.79722	1	-0.377786
ENSG00000092330	E016	4.99781	1	0.154589
ENSG00000092330	E017	4.06443	1	0.414618
ENSG00000092330	E018	3.89185	1	0.423537
ENSG00000092330	E019	5.07441	1	0.591797
ENSG00000092330	E020	5.70691	1	-0.0816978
ENSG00000092330	E021	4.69611	1	-0.621595
ENSG00000092330	E022	3.41399	1	-0.165487
ENSG00000092330	E023	4.13371	1	-0.187211
ENSG00000092330	E024	3.56617	1	-0.347216
ENSG00000092203	E001	57.3068	1	0.110294
ENSG00000092203	E002	49.5767	1	0.237616
ENSG00000092203	E030	6.81555	1	0.2049
ENSG00000092203	E031	11.7373	1	0.172756
ENSG00000092203	E032	7.80149	1	-0.232101
ENSG00000092203	E033	5.14742	1	-0.108711
ENSG00000092203	E034	333.129	1	0.0579559
ENSG00000092203	E035	61.894	1	-0.120804
ENSG00000092200	E055	23.65	1	0.0383824
ENSG00000092200	E056	13.4281	1	0.00398473
ENSG00000092200	E057	13.3369	1	-0.0161592
ENSG00000092200	E058	13.3369	1	-0.0161592
ENSG00000092148	E001	3.95325	1	0.108649
ENSG00000092148	E002	14.4256	1	0.26154
ENSG00000092148	E003	16.1765	1	-0.281747
ENSG00000092148	E004	6.74198	1	-0.480526
ENSG00000092148	E005	4.52961	1	-0.0862861
ENSG00000092148	E008	3.42338	1	0.0458011
ENSG00000092148	E009	4.53872	1	0.409084
ENSG00000092148	E010	4.73948	1	-0.00585688
ENSG00000092148	E011	4.91855	1	0.103143
ENSG00000092148	E012	6.47102	1	-0.0191896
ENSG00000092148	E014	2.72894	1	-0.251086
ENSG00000092098	E007	6.85506	1	0.119266
ENSG00000092098	E008	12.0906	1	0.0175417
ENSG00000092098	E009	13.3795	1	-0.004975
ENSG00000092098	E010	14.954	1	0.0297659
ENSG00000092020	E038	8.30776	1	-0.357635
ENSG00000092020	E039	8.6813	1	-0.41528
ENSG00000092020	E040	8.77758	1	-0.379579
ENSG00000092020	E041	8.85357	1	-0.409382
ENSG00000092020	E042	8.96089	1	-0.310103
ENSG00000092020	E043	8.8346	1	-0.408798
ENSG00000092020	E044	8.73398	1	-0.378357
ENSG00000092020	E045	8.73398	1	-0.378357
ENSG00000092020	E046	8.73398	1	-0.378357
ENSG00000092020	E047	9.62565	1	-0.390152
ENSG00000092020	E048	12.343	1	-0.156192
ENSG00000092020	E049	10.2144	1	0.011421
ENSG00000092020	E050	7.81507	1	0.292395
ENSG00000092020	E051	6.43783	1	0.520731
ENSG00000092010	E015	3.019	1	-0.756663
ENSG00000092010	E019	3.24639	1	-0.00426272
ENSG00000092010	E020	3.01325	1	0.272172
ENSG00000092010	E021	2.78229	1	0.685524
ENSG00000092010	E025	3.11405	1	0.0952964
ENSG00000092010	E026	3.95286	1	0.554576
ENSG00000092010	E027	2.7987	1	0.668816
ENSG00000092010	E028	3.27453	1	0.694642
ENSG00000092010	E030	3.74648	1	-0.246196
ENSG00000092010	E031	3.23486	1	-0.721576
ENSG00000092010	E032	5.72596	1	0.131832
ENSG00000092010	E033	5.95393	1	0.000585308
ENSG00000091947	E008	6.11804	1	0.161636
ENSG00000091947	E009	7.70062	1	-0.0137596
ENSG00000091947	E010	3.07003	1	-0.112643
ENSG00000091947	E015	13.6371	1	-0.149315
ENSG00000091947	E016	9.39039	1	-0.0338524
ENSG00000091879	E002	43.9555	1	0.058772
ENSG00000091879	E003	5.06428	1	-0.381626
ENSG00000091879	E004	15.5045	1	-0.361711
ENSG00000091879	E006	3.1916	1	-0.488539
ENSG00000091879	E007	4.22733	1	-0.548187
ENSG00000091879	E008	5.00356	1	0.629181
ENSG00000091879	E009	3.0854	1	0.532273
ENSG00000091879	E011	2.92628	1	0.349585
ENSG00000091844	E001	100.888	1	0.0484853
ENSG00000091844	E002	18.0823	1	-0.0196364
ENSG00000091831	E032	34.4464	1	0.170238
ENSG00000091664	E001	5.41819	1	-0.0213139
ENSG00000091656	E003	3.06172	1	-0.148664
ENSG00000091640	E021	17.5946	1	-0.0188443
ENSG00000091640	E022	15.3761	1	0.0403643
ENSG00000091640	E023	15.3761	1	0.0403643
ENSG00000091640	E024	15.7182	1	-0.0425381
ENSG00000091640	E025	15.911	1	-0.0160331
ENSG00000091622	E001	13.6123	1	0.18601
ENSG00000091622	E002	33.9666	1	-0.077493
ENSG00000091536	E044	2.84644	1	-0.604065
ENSG00000091536	E045	3.98233	1	-0.462379
ENSG00000091536	E053	3.33746	1	0.263112
ENSG00000091317	E001	27.448	1	0.14984
ENSG00000091317	E002	6.36333	1	-0.048238
ENSG00000091317	E003	5.44084	1	0.26247
ENSG00000091317	E004	4.20188	1	-0.122817
ENSG00000091317	E005	5.61991	1	0.25577
ENSG00000091317	E006	3.1087	1	-0.661099
ENSG00000091262	E001	5.5047	1	0.240156
ENSG00000091262	E002	2.87899	1	-0.0954949
ENSG00000091140	E038	3.07204	1	-0.303428
ENSG00000091140	E039	199.571	1	-0.0192307
ENSG00000091136	E001	7.85617	1	-0.34707
ENSG00000091136	E002	8.15341	1	-0.377575
ENSG00000091136	E003	13.7767	1	-0.155551
ENSG00000091136	E004	8.45051	1	-0.179336
ENSG00000091136	E005	11.2279	1	0.128217
ENSG00000091136	E007	11.4025	1	0.245911
ENSG00000091136	E008	8.36037	1	0.527352
ENSG00000091136	E009	14.1282	1	0.513597
ENSG00000091136	E010	19.5968	1	-0.00397983
ENSG00000091136	E011	4.86643	1	-0.061396
ENSG00000091136	E012	9.23596	1	-0.206617
ENSG00000091136	E013	16.1842	1	-0.0440198
ENSG00000091136	E014	11.2384	1	0.00201525
ENSG00000091136	E015	7.98175	1	0.14289
ENSG00000091136	E018	4.25803	1	-0.0427584
ENSG00000091136	E019	5.11358	1	0.595661
ENSG00000091136	E020	2.9826	1	0.825252
ENSG00000091136	E021	4.25131	1	0.422619
ENSG00000091136	E022	3.49251	1	0.409314
ENSG00000091136	E023	3.93659	1	0.338688
ENSG00000091136	E024	5.39574	1	0.121983
ENSG00000091136	E025	7.69818	1	-0.172075
ENSG00000091136	E026	4.49	1	-0.187054
ENSG00000091136	E027	3.19229	1	-0.794484
ENSG00000091106	E001	4.67707	1	-0.190483
ENSG00000091106	E002	4.77335	1	-0.119995
ENSG00000091106	E003	4.77335	1	-0.119995
ENSG00000091106	E004	9.24596	1	0.348862
ENSG00000091106	E005	2.96699	1	0.534548
ENSG00000091106	E006	2.79276	1	-0.371706
ENSG00000091106	E009	8.12213	1	0.109525
ENSG00000090975	E001	2.86804	1	0.418298
ENSG00000090975	E002	11.0364	1	-0.167215
ENSG00000090924	E001	5.1644	1	0.00222622
ENSG00000090924	E002	3.29158	1	0.0343545
ENSG00000090924	E003	5.53767	1	0.0678693
ENSG00000090924	E004	3.37468	1	0.114828
ENSG00000090857	E001	2.79365	1	0.0561612
ENSG00000090686	E059	4.61026	1	0.0331369
ENSG00000090674	E029	2.89885	1	-0.127959
ENSG00000090615	E002	13.3377	1	0.0171543
ENSG00000090581	E030	13.3592	1	-0.061066
ENSG00000090581	E031	13.0398	1	0.0541204
ENSG00000090581	E032	13.0398	1	0.0541204
ENSG00000090565	E035	4.8679	1	0.31089
ENSG00000090565	E036	19.0363	1	0.328424
ENSG00000090520	E002	7.75249	1	0.0163355
ENSG00000090372	E072	3.8253	1	0.108975
ENSG00000090372	E073	5.9498	1	-0.117793
ENSG00000090372	E074	5.80456	1	-0.0732605
ENSG00000090372	E075	7.30986	1	0.188029
ENSG00000090372	E076	5.65697	1	0.0726908
ENSG00000090372	E077	8.0971	1	0.0314623
ENSG00000090316	E037	3.49783	1	0.0604123
ENSG00000090316	E046	2.93914	1	0.362453
ENSG00000090273	E001	19.4077	1	0.197592
ENSG00000090266	E032	67.0837	1	-0.0432461
ENSG00000090266	E033	133.593	1	0.0314916
ENSG00000090238	E033	8.64517	1	-0.101429
ENSG00000090061	E020	3.6567	1	-0.530794
ENSG00000090061	E023	4.26274	1	-0.554942
ENSG00000090061	E024	4.27365	1	-0.562149
ENSG00000090061	E025	4.32118	1	0.0599782
ENSG00000090061	E026	10.2178	1	-0.182996
ENSG00000090061	E027	3.48698	1	-0.62024
ENSG00000090061	E028	4.33916	1	0.0566362
ENSG00000090061	E029	39.61	1	0.139127
ENSG00000090061	E031	13.6249	1	-0.43956
ENSG00000090060	E001	10.45	1	0.0214562
ENSG00000089876	E001	67.1351	1	0.0588623
ENSG00000089876	E002	94.2326	1	-0.0518201
ENSG00000089876	E003	10.9522	1	-0.34851
ENSG00000089876	E004	15.4001	1	0.14548
ENSG00000089876	E006	284.509	1	0.0742451
ENSG00000089876	E007	3.34699	1	-0.30249
ENSG00000089876	E008	3.05661	1	0.248631
ENSG00000089876	E010	3.85427	1	-0.528234
ENSG00000089775	E002	70.1901	1	0.0442415
ENSG00000089775	E014	33.9021	1	0.107725
ENSG00000089737	E006	3.39843	1	-0.124139
ENSG00000089737	E007	3.23656	1	-0.207338
ENSG00000089737	E011	4.65508	1	0.461102
ENSG00000089723	E006	3.90914	1	0.335865
ENSG00000089723	E007	5.23364	1	-0.333671
ENSG00000089723	E008	62.8147	1	-0.0321994
ENSG00000089693	E033	8.16415	1	0.561658
ENSG00000089486	E002	6.07468	1	0.184243
ENSG00000089486	E003	3.63018	1	-0.20043
ENSG00000089486	E004	8.40406	1	-0.128282
ENSG00000089486	E005	6.42687	1	-0.0873411
ENSG00000089486	E006	10.5061	1	0.152458
ENSG00000089486	E007	3.88727	1	0.489162
ENSG00000089486	E008	4.58531	1	-0.0920852
ENSG00000089486	E009	2.89627	1	-0.0780988
ENSG00000089486	E023	2.7711	1	-0.178153
ENSG00000089486	E024	2.79055	1	0.0101879
ENSG00000089486	E025	4.76704	1	-0.374096
ENSG00000089248	E006	4.20289	1	-0.156648
ENSG00000089248	E009	2.72597	1	0.141969
ENSG00000089248	E010	16.2022	1	0.0957827
ENSG00000089248	E011	3.70912	1	-0.383806
ENSG00000089248	E012	6.04075	1	0.182629
ENSG00000089234	E001	16.4415	1	-0.0336359
ENSG00000089234	E002	4.31634	1	-0.342463
ENSG00000089234	E003	4.56424	1	0.500482
ENSG00000089234	E004	3.86516	1	0.447414
ENSG00000089234	E006	3.63775	1	-0.157181
ENSG00000089220	E001	19.6504	1	-0.113575
ENSG00000089159	E001	11.8375	1	0.0489525
ENSG00000089159	E002	11.8375	1	0.0489525
ENSG00000089159	E003	88.012	1	0.0803056
ENSG00000089159	E004	32.6319	1	0.365915
ENSG00000089159	E005	7.2867	1	0.209432
ENSG00000089159	E006	5.92186	1	-0.185023
ENSG00000089159	E008	3.51473	1	-0.132898
ENSG00000089159	E012	3.03546	1	-0.185904
ENSG00000089159	E013	3.37717	1	-0.410592
ENSG00000089159	E014	3.89321	1	-0.728199
ENSG00000089159	E015	2.92536	1	-0.173289
ENSG00000089159	E016	6.21017	1	-0.517523
ENSG00000089094	E001	22.8973	1	-0.222209
ENSG00000089094	E002	16.2724	1	-0.286805
ENSG00000089094	E003	12.2279	1	-0.191535
ENSG00000089094	E004	21.0957	1	-0.0984203
ENSG00000089094	E005	12.2539	1	-0.369882
ENSG00000089094	E006	8.89424	1	-0.295452
ENSG00000089094	E007	8.75987	1	0.0511887
ENSG00000089094	E022	4.9503	1	0.431494
ENSG00000089094	E063	13.9631	1	0.22923
ENSG00000089094	E064	15.8976	1	0.2083
ENSG00000089060	E053	4.57414	1	0.427683
ENSG00000089060	E054	2.93368	1	-0.640518
ENSG00000089050	E001	3.23843	1	-0.164972
ENSG00000089006	E053	12.7336	1	-0.442069
ENSG00000088986	E004	3.71794	1	0.076942
ENSG00000088986	E005	12.9721	1	0.222863
ENSG00000088888	E011	7.5743	1	0.294309
ENSG00000088832	E005	4.64437	1	0.116334
ENSG00000088832	E006	3.14125	1	0.0911108
ENSG00000088832	E007	3.08486	1	-0.613901
ENSG00000088832	E009	5.2303	1	-0.00446021
ENSG00000088832	E010	3.01838	1	0.0881258
ENSG00000088832	E011	3.52127	1	-0.167876
ENSG00000088832	E012	3.80382	1	-0.148253
ENSG00000088826	E005	2.67357	1	0.329435
ENSG00000088727	E003	3.54422	1	0.136765
ENSG00000088727	E007	4.87096	1	-0.759791
ENSG00000088727	E009	3.15875	1	-0.703768
ENSG00000088727	E010	13.4266	1	-0.104059
ENSG00000088727	E011	3.69899	1	-0.465146
ENSG00000088727	E013	8.24277	1	0.312134
ENSG00000088727	E015	8.16255	1	0.213368
ENSG00000088727	E050	24.6671	1	-0.318453
ENSG00000088543	E026	35.5995	1	0.00167119
ENSG00000088543	E027	40.5646	1	-0.00148965
ENSG00000088538	E053	49.6321	1	0.0707435
ENSG00000088038	E035	3.75788	1	-0.0596165
ENSG00000088038	E036	12.0006	1	-0.116821
ENSG00000088038	E038	3.30659	1	0.884564
ENSG00000088035	E026	4.71583	1	0.322598
ENSG00000088035	E029	6.64842	1	0.219912
ENSG00000087884	E018	3.46071	1	0.110908
ENSG00000087884	E019	4.95687	1	0.0806012
ENSG00000087884	E022	3.94851	1	-0.0965912
ENSG00000087884	E023	6.62535	1	-0.164401
ENSG00000087884	E024	27.9942	1	0.0723949
ENSG00000087884	E026	4.24054	1	-0.264255
ENSG00000087884	E028	3.08413	1	-0.17199
ENSG00000087884	E029	2.88062	1	-0.317689
ENSG00000087884	E030	7.21378	1	0.110608
ENSG00000087586	E002	2.69008	1	-0.0938975
ENSG00000087586	E003	2.80016	1	0.490671
ENSG00000087470	E033	2.9071	1	0.150969
ENSG00000087470	E036	7.34793	1	0.106752
ENSG00000087470	E037	7.44446	1	-0.0130753
ENSG00000087470	E038	12.8991	1	-0.183107
ENSG00000087470	E039	15.004	1	0.0782426
ENSG00000087470	E040	12.4343	1	0.166959
ENSG00000087470	E041	12.2168	1	0.265452
ENSG00000087470	E042	9.10395	1	-0.116867
ENSG00000087470	E043	10.3164	1	-0.073207
ENSG00000087470	E044	7.67006	1	-0.599754
ENSG00000087470	E045	8.87498	1	-0.561505
ENSG00000087470	E046	10.1465	1	-0.348717
ENSG00000087470	E047	18.4084	1	0.0129416
ENSG00000087470	E048	25.1461	1	0.128376
ENSG00000087470	E049	17.0483	1	-0.32884
ENSG00000087470	E051	18.8285	1	-0.261494
ENSG00000087470	E052	9.61044	1	-0.14022
ENSG00000087470	E053	15.6726	1	0.0136812
ENSG00000087470	E054	12.6955	1	0.00381172
ENSG00000087470	E055	44.9449	1	0.0437948
ENSG00000087470	E056	36.4882	1	0.0974015
ENSG00000087470	E057	37.4576	1	-0.0320006
ENSG00000087470	E058	42.2475	1	-0.173721
ENSG00000087470	E059	23.4096	1	-0.189131
ENSG00000087470	E060	20.8105	1	-0.290564
ENSG00000087470	E061	21.258	1	0.148471
ENSG00000087470	E062	18.9313	1	-0.0731495
ENSG00000087470	E063	34.716	1	-0.0138292
ENSG00000087470	E064	23.0146	1	0.0512988
ENSG00000087470	E065	27.1077	1	0.164667
ENSG00000087470	E066	30.3862	1	0.191258
ENSG00000087470	E067	39.3069	1	0.252412
ENSG00000087470	E068	55.4139	1	0.0194243
ENSG00000087470	E069	34.4422	1	-0.0315334
ENSG00000087470	E070	15.9993	1	0.151519
ENSG00000087470	E071	114.081	1	0.0577523
ENSG00000087470	E072	25.9078	1	0.278179
ENSG00000087460	E011	3.01969	1	0.133282
ENSG00000087460	E023	3.15389	1	0.213376
ENSG00000087460	E052	5.14332	1	0.119967
ENSG00000087460	E053	6.41058	1	-0.0514009
ENSG00000087460	E062	2.78431	1	0.286835
ENSG00000087460	E066	3.20794	1	0.0642961
ENSG00000087460	E067	3.0872	1	0.164475
ENSG00000087460	E068	2.72017	1	-0.0446856
ENSG00000087365	E003	2.71638	1	0.319521
ENSG00000087365	E053	2.82946	1	0.732062
ENSG00000087303	E001	38.6344	1	0.176214
ENSG00000087303	E002	13.6753	1	0.359362
ENSG00000087303	E003	14.1175	1	0.369408
ENSG00000087303	E004	9.05195	1	0.255141
ENSG00000087303	E005	28.3296	1	-0.14355
ENSG00000087303	E007	27.3515	1	-0.180573
ENSG00000087303	E008	22.5656	1	0.0651973
ENSG00000087303	E009	16.9497	1	0.0924713
ENSG00000087303	E010	18.3497	1	0.116171
ENSG00000087303	E011	19.6958	1	0.00382241
ENSG00000087303	E013	19.5544	1	0.267749
ENSG00000087302	E009	3.60501	1	0.594368
ENSG00000087302	E014	6.21109	1	0.348601
ENSG00000087302	E015	5.23578	1	0.298616
ENSG00000087302	E016	4.18364	1	0.162957
ENSG00000087302	E017	4.78414	1	0.21209
ENSG00000087274	E072	3.6283	1	0.0927893
ENSG00000087269	E001	5.54668	1	-0.186516
ENSG00000087269	E002	5.60183	1	-0.434556
ENSG00000087269	E003	27.9982	1	-0.136774
ENSG00000087269	E004	18.3248	1	-0.00693839
ENSG00000087269	E005	6.12275	1	0.0326964
ENSG00000087269	E006	23.8749	1	-0.0142988
ENSG00000087269	E007	6.80414	1	0.174852
ENSG00000087269	E008	10.8878	1	-0.261132
ENSG00000087269	E009	11.1389	1	-0.264788
ENSG00000087269	E010	6.16649	1	-0.192246
ENSG00000087269	E011	5.99853	1	-0.101598
ENSG00000087269	E012	7.14738	1	0.0390641
ENSG00000087269	E013	5.9279	1	0.776597
ENSG00000087269	E014	3.0655	1	0.492157
ENSG00000087269	E015	8.23484	1	-0.236464
ENSG00000087269	E016	5.50603	1	0.434266
ENSG00000087269	E017	3.40919	1	0.0902477
ENSG00000087269	E019	4.1302	1	0.570562
ENSG00000087269	E024	4.24467	1	0.144129
ENSG00000087263	E021	3.41403	1	-0.00723798
ENSG00000087263	E022	3.10806	1	0.0759577
ENSG00000087263	E023	3.21275	1	-0.0117955
ENSG00000087263	E024	3.50659	1	0.236413
ENSG00000087263	E025	5.07836	1	0.128225
ENSG00000087263	E028	4.01748	1	-0.276323
ENSG00000087263	E030	14.1354	1	-0.300017
ENSG00000087263	E033	4.88467	1	-0.157341
ENSG00000087263	E034	3.63035	1	0.155287
ENSG00000087263	E035	13.3078	1	-0.21616
ENSG00000087191	E001	4.04929	1	0.0699319
ENSG00000087191	E002	3.69679	1	0.300195
ENSG00000087191	E003	3.48364	1	-0.485875
ENSG00000087191	E029	3.01648	1	-0.21284
ENSG00000087191	E033	2.80668	1	0.00276573
ENSG00000087191	E040	3.62162	1	0.463574
ENSG00000087191	E041	3.46437	1	-0.264055
ENSG00000087191	E044	2.77125	1	-0.628165
ENSG00000087191	E046	2.8828	1	-0.3873
ENSG00000087191	E047	2.86221	1	4.01296e-05
ENSG00000087191	E048	3.02148	1	0.18139
ENSG00000087191	E052	3.28383	1	0.675922
ENSG00000087191	E053	2.91869	1	0.55687
ENSG00000087191	E054	4.0291	1	0.411908
ENSG00000087191	E055	3.28153	1	0.340656
ENSG00000087191	E056	3.64264	1	0.620229
ENSG00000087191	E057	4.23062	1	0.264619
ENSG00000087191	E059	3.39869	1	0.0805587
ENSG00000087191	E062	3.00622	1	-0.665294
ENSG00000087152	E001	9.51969	1	-0.0439321
ENSG00000087087	E019	3.1437	1	-0.508295
ENSG00000087087	E022	2.70867	1	-0.724025
ENSG00000087087	E032	5.05641	1	0.441208
ENSG00000087087	E033	4.85614	1	-0.136811
ENSG00000087087	E034	6.72091	1	0.283833
ENSG00000087087	E035	5.03145	1	0.127382
ENSG00000087087	E036	6.07178	1	0.337443
ENSG00000087087	E037	4.05182	1	0.161714
ENSG00000087087	E038	4.44552	1	0.353808
ENSG00000087087	E039	4.32095	1	0.2596
ENSG00000087087	E040	6.34519	1	0.400429
ENSG00000087087	E041	4.80247	1	0.107468
ENSG00000087087	E042	6.11717	1	0.0266117
ENSG00000087087	E045	3.97914	1	-0.189752
ENSG00000087087	E046	5.802	1	-0.473111
ENSG00000087087	E047	6.01579	1	-0.424594
ENSG00000087087	E048	11.1202	1	-0.171989
ENSG00000087087	E049	9.74334	1	0.00767879
ENSG00000087087	E050	17.4022	1	-0.180799
ENSG00000087087	E051	9.30817	1	-0.268784
ENSG00000087087	E052	9.71419	1	-0.105781
ENSG00000087086	E004	3.28722	1	0.596844
ENSG00000087053	E001	52.3936	1	0.0426829
ENSG00000087053	E002	7.5188	1	0.535489
ENSG00000087053	E003	37.9071	1	0.101099
ENSG00000087053	E004	5.87579	1	0.564093
ENSG00000087053	E006	5.21147	1	-0.626921
ENSG00000087053	E007	3.52085	1	-0.196703
ENSG00000087053	E008	4.78463	1	0.521038
ENSG00000087053	E009	3.91053	1	-0.59522
ENSG00000087053	E010	2.72982	1	-0.502097
ENSG00000087053	E044	3.06129	1	-0.270943
ENSG00000086730	E028	3.57573	1	-0.0686064
ENSG00000086730	E030	17.0034	1	-0.0503892
ENSG00000086730	E031	4.85109	1	0.0989792
ENSG00000086712	E013	37.3208	1	-0.0238662
ENSG00000086619	E001	18.3486	1	0.148084
ENSG00000086598	E012	4.74708	1	-0.165297
ENSG00000086598	E013	2.81336	1	-0.646521
ENSG00000086598	E014	6.57231	1	0.524233
ENSG00000086570	E002	5.3622	1	0.557632
ENSG00000086570	E018	17.1418	1	0.26986
ENSG00000086300	E014	6.72972	1	-0.270039
ENSG00000086300	E015	17.8733	1	0.161635
ENSG00000086300	E016	6.7045	1	0.00591771
ENSG00000086300	E017	38.8266	1	-0.0351567
ENSG00000086300	E018	9.91082	1	0.0818695
ENSG00000086300	E019	9.22626	1	-0.0547141
ENSG00000086300	E020	11.2051	1	0.0130815
ENSG00000086300	E021	27.5754	1	-0.0241516
ENSG00000086300	E022	4.47796	1	0.013495
ENSG00000086232	E001	26.5707	1	0.275514
ENSG00000086232	E002	364.246	1	-0.040551
ENSG00000086232	E003	200.692	1	0.071894
ENSG00000086232	E004	104.914	1	0.0706403
ENSG00000086189	E002	55.4795	1	-0.11752
ENSG00000086189	E003	55.9565	1	0.040873
ENSG00000086189	E004	29.8376	1	0.0266842
ENSG00000086189	E005	7.61055	1	-0.299191
ENSG00000086189	E006	4.24242	1	-0.529088
ENSG00000086189	E007	4.52101	1	-0.442611
ENSG00000086189	E008	5.17732	1	-0.0885381
ENSG00000086189	E009	3.56029	1	-0.112466
ENSG00000086159	E014	8.90074	1	0.214569
ENSG00000086015	E024	3.3609	1	-0.400715
ENSG00000086015	E025	3.73	1	-0.358908
ENSG00000086015	E026	2.81637	1	0.669484
ENSG00000086015	E027	4.89255	1	-0.486679
ENSG00000086015	E028	7.06899	1	0.11734
ENSG00000086015	E029	7.51299	1	0.0285366
ENSG00000086015	E030	3.57998	1	-0.178443
ENSG00000086015	E031	6.7319	1	-0.022693
ENSG00000086015	E032	6.67101	1	-0.0427554
ENSG00000086015	E033	8.45521	1	-0.148751
ENSG00000086015	E034	5.40207	1	0.243716
ENSG00000086015	E035	3.16968	1	0.00328011
ENSG00000086015	E036	3.69946	1	0.476106
ENSG00000086015	E038	8.02417	1	-0.0324416
ENSG00000086015	E039	7.81535	1	-0.334042
ENSG00000086015	E040	7.31724	1	-0.402311
ENSG00000086015	E042	6.15914	1	0.205267
ENSG00000086015	E044	7.40108	1	0.180569
ENSG00000086015	E045	7.28232	1	-0.166208
ENSG00000086015	E046	4.76388	1	-0.35302
ENSG00000086015	E047	21.9591	1	-0.0318376
ENSG00000086015	E048	8.48928	1	0.198122
ENSG00000085999	E030	3.08109	1	-0.164595
ENSG00000085999	E031	3.35849	1	-0.143431
ENSG00000085999	E032	4.45003	1	-0.279534
ENSG00000085999	E033	3.01633	1	0.0730642
ENSG00000085999	E035	6.24441	1	-0.133057
ENSG00000085999	E036	7.06682	1	-0.226869
ENSG00000085999	E037	5.10342	1	-0.216919
ENSG00000085999	E038	5.81853	1	-0.12251
ENSG00000085999	E039	23.1936	1	-0.201986
ENSG00000085999	E040	17.4879	1	-0.0913292
ENSG00000085999	E041	76.5171	1	0.136363
ENSG00000085998	E049	23.5093	1	-0.118775
ENSG00000085998	E050	8.36967	1	0.322999
ENSG00000085872	E001	3.40996	1	0.430713
ENSG00000085872	E002	14.6394	1	0.410134
ENSG00000085872	E006	3.5803	1	-0.365102
ENSG00000085872	E007	8.35716	1	-0.0158687
ENSG00000085872	E008	5.0255	1	0.11314
ENSG00000085872	E009	5.30484	1	0.341171
ENSG00000085872	E010	12.5146	1	-0.172033
ENSG00000085872	E011	11.0163	1	-0.172282
ENSG00000085871	E017	23.4265	1	0.239329
ENSG00000085831	E001	7.032	1	-0.0637251
ENSG00000085831	E002	2.87144	1	-0.329919
ENSG00000085788	E066	4.26635	1	-0.493261
ENSG00000085788	E071	76.9968	1	0.00907118
ENSG00000085788	E072	43.3164	1	0.121561
ENSG00000085788	E073	91.556	1	0.13615
ENSG00000085760	E001	3.90964	1	-0.267342
ENSG00000085760	E002	3.76532	1	-0.293547
ENSG00000085760	E003	6.1758	1	-0.091551
ENSG00000085644	E001	21.2698	1	0.26102
ENSG00000085511	E052	3.70686	1	-0.451642
ENSG00000085511	E053	2.91042	1	0.264686
ENSG00000085365	E021	3.4062	1	0.0251147
ENSG00000085274	E008	2.76645	1	0.294906
ENSG00000085274	E017	5.24481	1	-0.0838683
ENSG00000085274	E019	7.75821	1	0.0766648
ENSG00000085231	E029	46.1458	1	-0.0537593
ENSG00000084764	E011	2.73133	1	0.882481
ENSG00000084764	E015	2.79044	1	0.0727809
ENSG00000084764	E020	2.68269	1	-0.583035
ENSG00000084764	E022	3.36054	1	-0.220567
ENSG00000084754	E001	31.0067	1	0.126307
ENSG00000084754	E002	13.6645	1	-0.00687244
ENSG00000084754	E003	13.8077	1	0.00863916
ENSG00000084754	E004	14.0928	1	-0.0920554
ENSG00000084754	E005	9.9042	1	-0.25309
ENSG00000084754	E006	20.6016	1	0.0945694
ENSG00000084754	E007	10.9751	1	-0.231536
ENSG00000084754	E008	12.5395	1	0.0554624
ENSG00000084754	E009	11.4666	1	0.265845
ENSG00000084693	E010	3.70458	1	-0.227492
ENSG00000084693	E011	3.81986	1	-0.0782085
ENSG00000084693	E013	2.66886	1	0.00496167
ENSG00000084693	E014	2.86094	1	-0.127315
ENSG00000084693	E017	6.34998	1	-0.264096
ENSG00000084693	E018	8.14216	1	-0.48659
ENSG00000084693	E020	12.7734	1	0.0357565
ENSG00000084693	E021	9.78557	1	0.405478
ENSG00000084693	E022	4.76303	1	0.0591307
ENSG00000084693	E023	2.99473	1	-1.06828
ENSG00000084693	E024	5.09187	1	-0.471067
ENSG00000084693	E025	8.76615	1	-0.0356858
ENSG00000084693	E029	23.3999	1	-0.052529
ENSG00000084693	E030	33.0562	1	0.2207
ENSG00000084693	E031	31.6304	1	-0.292283
ENSG00000084693	E032	33.7655	1	-0.0686787
ENSG00000084693	E033	15.2676	1	0.105812
ENSG00000084693	E034	696.989	1	0.051185
ENSG00000084652	E012	17.089	1	0.102991
ENSG00000084623	E001	8.74407	1	-0.136998
ENSG00000084623	E023	13.4289	1	-0.116069
ENSG00000084112	E020	6.50673	1	-0.103524
ENSG00000084112	E021	9.27696	1	0.207003
ENSG00000084092	E007	23.1304	1	-0.075417
ENSG00000083857	E052	5.29702	1	0.0121569
ENSG00000083838	E001	8.33353	1	0.189744
ENSG00000083838	E003	7.10542	1	0.308805
ENSG00000083838	E011	9.93052	1	0.112794
ENSG00000083838	E012	5.3821	1	0.310663
ENSG00000083838	E013	5.88366	1	0.356148
ENSG00000083838	E014	7.70018	1	0.236026
ENSG00000083838	E015	8.90652	1	-0.330681
ENSG00000083828	E008	3.13745	1	-0.662593
ENSG00000083828	E012	2.81012	1	0.0377491
ENSG00000083817	E001	3.16997	1	-0.0396696
ENSG00000083814	E001	12.3015	1	0.113803
ENSG00000083814	E002	32.9761	1	0.212025
ENSG00000083814	E004	12.2906	1	-0.184788
ENSG00000083814	E005	3.53489	1	-0.493167
ENSG00000083814	E006	5.64969	1	-0.343147
ENSG00000083814	E007	4.56871	1	-0.273521
ENSG00000083814	E008	4.93104	1	0.391458
ENSG00000083814	E009	6.59899	1	0.456313
ENSG00000083814	E010	6.81614	1	-0.425364
ENSG00000083814	E011	8.54106	1	-0.348818
ENSG00000083812	E006	2.97915	1	0.120627
ENSG00000083812	E009	12.5835	1	0.0818958
ENSG00000083807	E001	91.8653	1	-0.0142283
ENSG00000083807	E002	22.7373	1	0.181744
ENSG00000083544	E001	4.07888	1	0.0773173
ENSG00000083457	E014	70.9352	1	0.0678559
ENSG00000083457	E015	11.829	1	0.0404211
ENSG00000083457	E016	7.6014	1	-0.313033
ENSG00000083457	E017	6.62182	1	0.166272
ENSG00000083457	E018	6.57177	1	0.0316152
ENSG00000083307	E026	3.72718	1	0.147517
ENSG00000083307	E027	36.9608	1	-0.026032
ENSG00000083099	E002	3.29325	1	-0.982099
ENSG00000083099	E003	62.8007	1	0.208135
ENSG00000083099	E004	54.7798	1	-0.115521
ENSG00000083099	E005	36.0253	1	-0.111608
ENSG00000083099	E006	104.523	1	0.091324
ENSG00000083099	E007	121.035	1	0.0398728
ENSG00000083099	E008	258.259	1	0.0846516
ENSG00000083099	E009	12.171	1	0.144471
ENSG00000083097	E053	2.94244	1	-0.512464
ENSG00000083097	E054	176.176	1	-0.0311921
ENSG00000083097	E055	77.6164	1	0.0230941
ENSG00000083097	E056	146.622	1	0.0839143
ENSG00000083097	E057	74.7881	1	0.152074
ENSG00000083097	E058	3.80796	1	0.74983
ENSG00000083097	E059	233.693	1	-0.0387873
ENSG00000082996	E034	26.2522	1	-0.0506432
ENSG00000082996	E035	26.1893	1	-0.0994816
ENSG00000082996	E036	22.421	1	0.136478
ENSG00000082996	E037	28.4864	1	0.093667
ENSG00000082996	E038	40.0783	1	0.110685
ENSG00000082996	E039	53.1045	1	0.0740682
ENSG00000082996	E040	31.6136	1	-0.0571285
ENSG00000082996	E041	59.5936	1	0.0808082
ENSG00000082996	E042	87.0083	1	-0.051344
ENSG00000082996	E043	17.6104	1	-0.215526
ENSG00000082996	E044	18.4109	1	-0.167259
ENSG00000082898	E001	2.95316	1	0.261278
ENSG00000082898	E003	4.64243	1	0.324875
ENSG00000082898	E004	4.84968	1	0.423654
ENSG00000082898	E008	7.66717	1	-0.0444129
ENSG00000082898	E009	5.82632	1	-0.416304
ENSG00000082805	E001	2.97431	1	0.106225
ENSG00000082269	E001	6.87542	1	-0.0819892
ENSG00000082258	E003	4.20028	1	-0.428634
ENSG00000082153	E001	4.14135	1	0.896617
ENSG00000082146	E001	129.496	1	-0.389188
ENSG00000082014	E001	29.6157	1	0.192876
ENSG00000082014	E002	8.50051	1	0.0126908
ENSG00000082014	E003	8.40423	1	-0.0185905
ENSG00000082014	E004	9.12244	1	0.209448
ENSG00000082014	E005	10.5215	1	0.254177
ENSG00000082014	E006	15.8588	1	-0.0643673
ENSG00000082014	E007	15.1675	1	-0.071885
ENSG00000082014	E008	5.35991	1	-0.0289
ENSG00000082014	E009	3.906	1	-0.0416596
ENSG00000082014	E010	11.8583	1	0.00604785
ENSG00000082014	E011	12.4761	1	0.197509
ENSG00000082014	E013	4.53236	1	0.561212
ENSG00000082014	E014	5.02651	1	0.380377
ENSG00000082014	E016	2.6948	1	0.446295
ENSG00000082014	E017	5.00149	1	-0.403751
ENSG00000082014	E019	6.17524	1	-0.272016
ENSG00000082014	E020	3.04992	1	0.150266
ENSG00000082014	E021	4.87951	1	0.103924
ENSG00000082014	E022	3.79678	1	0.494257
ENSG00000081985	E025	3.55195	1	0.18232
ENSG00000081923	E002	12.1884	1	-0.300739
ENSG00000081923	E003	2.89104	1	-0.86958
ENSG00000081923	E004	4.26637	1	0.56224
ENSG00000081923	E005	4.75964	1	-0.103972
ENSG00000081923	E007	4.69558	1	-0.716395
ENSG00000081923	E008	2.91083	1	-0.251938
ENSG00000081923	E010	2.8902	1	-0.294351
ENSG00000081923	E011	6.34062	1	-0.0998666
ENSG00000081923	E013	3.39662	1	-0.103857
ENSG00000081923	E014	3.03387	1	0.0508421
ENSG00000081923	E017	2.71532	1	-0.434041
ENSG00000081923	E018	3.39249	1	0.395543
ENSG00000081923	E019	3.07371	1	0.528808
ENSG00000081923	E020	3.35481	1	0.649031
ENSG00000081923	E029	2.93202	1	0.369926
ENSG00000081923	E033	12.3505	1	0.0481532
ENSG00000081923	E034	7.33732	1	0.395291
ENSG00000081923	E035	8.39419	1	0.375743
ENSG00000081923	E036	7.80715	1	0.405678
ENSG00000081842	E002	4.10739	1	0.13432
ENSG00000081692	E001	4.71075	1	0.108597
ENSG00000081692	E003	19.683	1	0.133126
ENSG00000081692	E004	3.65802	1	-0.190068
ENSG00000081692	E005	3.69031	1	-0.673996
ENSG00000081692	E006	3.48469	1	-0.877025
ENSG00000081692	E007	5.93133	1	-0.524123
ENSG00000081692	E008	4.72261	1	-0.735377
ENSG00000081692	E010	4.95165	1	0.436608
ENSG00000081692	E014	4.53639	1	0.0283122
ENSG00000081665	E001	10.7023	1	0.403992
ENSG00000081665	E002	8.03864	1	-0.104073
ENSG00000081665	E003	18.5747	1	0.041975
ENSG00000081665	E004	3.38955	1	0.436257
ENSG00000081665	E005	6.94512	1	-0.275347
ENSG00000081665	E006	3.82537	1	0.250125
ENSG00000081665	E010	10.7405	1	0.41186
ENSG00000081665	E011	10.5391	1	0.102722
ENSG00000081665	E012	7.60474	1	0.0684837
ENSG00000081665	E013	8.4489	1	-0.0338552
ENSG00000081665	E014	27.7444	1	-0.178488
ENSG00000081665	E017	4.34337	1	0.0564045
ENSG00000081665	E018	5.86124	1	0.00737843
ENSG00000081665	E019	3.54041	1	0.412602
ENSG00000081665	E020	3.96274	1	-0.617159
ENSG00000081377	E001	143.982	1	-0.307633
ENSG00000081307	E002	46.8945	1	0.0794232
ENSG00000081307	E003	5.55571	1	0.104541
ENSG00000081307	E004	10.1954	1	0.128564
ENSG00000081307	E005	9.26665	1	0.127412
ENSG00000081307	E022	3.29597	1	0.426586
ENSG00000081307	E039	3.83115	1	0.295417
ENSG00000081307	E040	4.5435	1	-0.433558
ENSG00000081307	E041	4.84783	1	-0.111902
ENSG00000081307	E042	5.64204	1	-0.151093
ENSG00000081189	E059	3.60041	1	-0.527671
ENSG00000081181	E006	8.99037	1	-0.463321
ENSG00000081181	E008	8.80903	1	-0.213363
ENSG00000081181	E009	6.23063	1	-0.286018
ENSG00000081181	E011	14.3037	1	0.0191
ENSG00000081181	E012	77.2528	1	-0.0404992
ENSG00000081181	E013	109.38	1	0.0798374
ENSG00000081177	E030	3.75764	1	-0.884468
ENSG00000081177	E032	3.5802	1	-0.724138
ENSG00000081059	E018	3.23107	1	0.561441
ENSG00000081059	E023	8.05229	1	-0.0112237
ENSG00000081059	E024	5.43181	1	0.0141927
ENSG00000081059	E025	6.34166	1	-0.191414
ENSG00000081059	E026	11.9003	1	0.100199
ENSG00000081059	E030	18.4604	1	0.239354
ENSG00000081059	E036	3.9779	1	-0.190518
ENSG00000081059	E037	3.52737	1	-0.000943814
ENSG00000081059	E038	3.52737	1	-0.000943814
ENSG00000081059	E039	3.3355	1	-0.0067332
ENSG00000081059	E040	2.94519	1	0.152405
ENSG00000081059	E041	3.77392	1	-0.0124981
ENSG00000081059	E042	4.60087	1	-0.195383
ENSG00000081059	E043	3.67494	1	-0.462484
ENSG00000081059	E044	4.12252	1	0.0876688
ENSG00000081059	E045	9.97187	1	0.0638082
ENSG00000081059	E046	6.19153	1	0.203389
ENSG00000081059	E047	27.0234	1	0.0521565
ENSG00000081059	E048	7.75547	1	0.0934389
ENSG00000081059	E049	16.5091	1	-0.112568
ENSG00000081059	E050	7.28406	1	-0.437622
ENSG00000081059	E051	6.9552	1	-0.333012
ENSG00000081059	E052	19.7472	1	-0.0465708
ENSG00000081059	E053	9.54189	1	0.261346
ENSG00000081059	E054	10.6584	1	-0.00780327
ENSG00000081059	E055	3.0427	1	-0.15717
ENSG00000081059	E060	4.59752	1	-0.311477
ENSG00000081059	E061	3.16543	1	0.383875
ENSG00000081059	E062	4.22132	1	0.384085
ENSG00000081059	E063	5.93129	1	0.0698617
ENSG00000081059	E064	17.391	1	-0.203343
ENSG00000081059	E066	5.66994	1	-0.0660711
ENSG00000081059	E067	5.00521	1	0.292704
ENSG00000081059	E068	5.14643	1	0.232991
ENSG00000081059	E069	29.6469	1	0.130667
ENSG00000081052	E001	18.4803	1	0.132516
ENSG00000081026	E029	3.12105	1	-0.508273
ENSG00000081026	E030	4.11472	1	-0.377438
ENSG00000081026	E031	33.9237	1	0.00417865
ENSG00000080947	E001	10.1961	1	0.185276
ENSG00000080947	E003	5.49339	1	-0.290715
ENSG00000080644	E001	15.6655	1	-0.0810994
ENSG00000080644	E002	5.73935	1	0.395989
ENSG00000080644	E004	7.31664	1	0.212858
ENSG00000080618	E001	4.35932	1	0.239566
ENSG00000080618	E002	11.0961	1	0.138426
ENSG00000080618	E003	3.88214	1	-0.100818
ENSG00000080618	E004	3.31747	1	-0.304443
ENSG00000080618	E005	4.24173	1	-0.202124
ENSG00000080603	E001	2.95954	1	-0.0389229
ENSG00000080200	E020	3.17768	1	-0.257605
ENSG00000080200	E021	2.70758	1	-0.170366
ENSG00000080200	E023	28.8574	1	0.141324
ENSG00000080200	E024	108.517	1	0.0245462
ENSG00000080200	E025	48.1227	1	0.046064
ENSG00000080200	E026	31.5174	1	0.0964571
ENSG00000080200	E027	31.6119	1	0.0516865
ENSG00000079974	E005	3.42509	1	0.0227666
ENSG00000079974	E006	7.11417	1	-0.444852
ENSG00000079974	E009	2.9544	1	0.576129
ENSG00000079974	E010	3.29289	1	0.69159
ENSG00000079974	E011	2.80956	1	0.295061
ENSG00000079974	E013	3.70205	1	-0.265825
ENSG00000079974	E016	3.23514	1	-0.242999
ENSG00000079974	E017	8.9327	1	-0.0545662
ENSG00000079974	E022	2.70405	1	0.209499
ENSG00000079974	E033	6.67614	1	0.315842
ENSG00000079950	E001	8.74005	1	-0.0204658
ENSG00000079805	E070	150.5	1	0.0183868
ENSG00000079805	E071	119.415	1	0.0356155
ENSG00000079805	E072	2.952	1	-0.794088
ENSG00000079785	E001	4.89103	1	0.791382
ENSG00000079785	E002	4.75282	1	-0.37105
ENSG00000079616	E033	3.29429	1	-0.536711
ENSG00000079616	E036	2.88685	1	-0.31453
ENSG00000079462	E015	2.89513	1	-0.210785
ENSG00000079462	E016	4.17323	1	0.36559
ENSG00000079462	E017	3.76565	1	0.549789
ENSG00000079459	E002	3.24845	1	-0.424411
ENSG00000079435	E001	3.73953	1	0.0590917
ENSG00000079435	E005	10.6211	1	0.233984
ENSG00000079435	E007	11.8734	1	0.12663
ENSG00000079435	E008	14.1556	1	-0.429227
ENSG00000079435	E009	5.35314	1	-0.427
ENSG00000079435	E014	3.5215	1	-0.499307
ENSG00000079435	E015	6.04471	1	-0.177141
ENSG00000079435	E016	4.53609	1	-0.0127847
ENSG00000079435	E017	5.26603	1	-0.211048
ENSG00000079435	E018	8.33012	1	-0.297095
ENSG00000079435	E019	7.74296	1	-0.258194
ENSG00000079435	E021	3.21711	1	0.30415
ENSG00000079435	E022	5.48378	1	0.72833
ENSG00000079387	E039	2.98508	1	0.114559
ENSG00000079387	E040	8.76735	1	-0.325655
ENSG00000079385	E022	5.06027	1	0.415139
ENSG00000079337	E001	4.424	1	-0.0985243
ENSG00000079257	E001	102.505	1	-0.0314635
ENSG00000079257	E002	10.022	1	-0.364708
ENSG00000079257	E004	6.87473	1	-0.27175
ENSG00000079257	E006	3.86551	1	0.308302
ENSG00000079257	E007	5.41099	1	0.0113834
ENSG00000079257	E008	7.67415	1	-0.0508232
ENSG00000079134	E001	24.3215	1	0.21001
ENSG00000079134	E002	24.4262	1	0.19823
ENSG00000079134	E003	32.9986	1	0.0085012
ENSG00000079134	E004	3.98571	1	0.440315
ENSG00000079134	E005	7.42725	1	0.101974
ENSG00000079134	E006	3.58772	1	0.647551
ENSG00000079134	E007	4.282	1	0.557862
ENSG00000079134	E018	2.97931	1	-0.810611
ENSG00000079101	E026	8.11377	1	-0.348202
ENSG00000079101	E028	6.75008	1	-0.368864
ENSG00000079101	E029	5.30224	1	-0.282408
ENSG00000079101	E031	4.0636	1	-0.0211328
ENSG00000079101	E032	4.08775	1	-0.161013
ENSG00000078967	E020	4.67159	1	0.156292
ENSG00000078967	E022	3.48056	1	0.68467
ENSG00000078967	E024	4.69272	1	0.153763
ENSG00000078967	E026	17.2888	1	-0.216413
ENSG00000078900	E028	26.6814	1	0.054351
ENSG00000078814	E026	3.56929	1	0.246563
ENSG00000078804	E011	8.45284	1	0.0136047
ENSG00000078795	E001	6.10301	1	-0.000407193
ENSG00000078795	E025	3.57358	1	0.144457
ENSG00000078795	E026	6.54672	1	-0.15398
ENSG00000078795	E027	3.60406	1	-0.355754
ENSG00000078795	E029	153.093	1	-0.0728913
ENSG00000078795	E030	139.189	1	0.0479262
ENSG00000078795	E032	10.0862	1	0.235656
ENSG00000078699	E029	10.7302	1	-0.119024
ENSG00000078618	E001	7.72608	1	-0.250092
ENSG00000078618	E002	7.77211	1	-0.276871
ENSG00000078618	E003	15.163	1	-0.0628387
ENSG00000078618	E004	11.6909	1	-0.00990902
ENSG00000078618	E005	13.4513	1	0.221785
ENSG00000078618	E006	10.5558	1	-0.298687
ENSG00000078618	E007	6.9654	1	-0.161706
ENSG00000078618	E008	6.16849	1	0.286134
ENSG00000078618	E009	6.54487	1	-0.329937
ENSG00000078618	E010	6.53611	1	-0.344583
ENSG00000078618	E011	4.26421	1	-0.244279
ENSG00000078618	E012	3.52996	1	-0.246649
ENSG00000078618	E013	3.67113	1	-0.205421
ENSG00000078618	E014	6.60094	1	0.416011
ENSG00000078618	E016	8.0536	1	0.298966
ENSG00000078618	E017	2.93251	1	0.0669367
ENSG00000078487	E034	22.6803	1	-0.0659408
ENSG00000078403	E050	19.2815	1	0.294246
ENSG00000078319	E007	49.3977	1	0.118298
ENSG00000078319	E008	21.5886	1	-0.160384
ENSG00000078269	E039	6.99828	1	-0.472084
ENSG00000078269	E040	6.90606	1	-0.0721402
ENSG00000078061	E001	3.01926	1	0.0681718
ENSG00000077935	E001	5.94082	1	-0.424783
ENSG00000077935	E002	4.88738	1	-0.0671044
ENSG00000077935	E003	2.68314	1	0.361712
ENSG00000077721	E011	9.42371	1	0.0984052
ENSG00000077684	E036	16.1818	1	0.0455032
ENSG00000077684	E037	29.858	1	-0.0332776
ENSG00000077616	E039	19.5797	1	-0.0565089
ENSG00000077458	E042	11.4587	1	0.0323211
ENSG00000077147	E026	2.6743	1	-0.00795812
ENSG00000077092	E015	6.83503	1	-0.321711
ENSG00000077092	E016	7.8597	1	0.243597
ENSG00000077092	E017	12.2544	1	0.0677482
ENSG00000077092	E018	16.714	1	0.166137
ENSG00000077092	E020	67.3815	1	-0.0922658
ENSG00000076770	E002	19.8728	1	-0.0968935
ENSG00000076770	E003	5.96647	1	0.650881
ENSG00000076706	E001	3.56733	1	0.296525
ENSG00000076706	E003	2.7982	1	-0.0800299
ENSG00000076685	E001	11.7778	1	0.138264
ENSG00000076685	E002	5.4011	1	-0.129737
ENSG00000076685	E003	3.97346	1	-0.377601
ENSG00000076662	E001	4.57832	1	-0.557664
ENSG00000076662	E002	4.57832	1	-0.557664
ENSG00000076662	E004	9.78969	1	-0.254107
ENSG00000076662	E005	6.36832	1	-0.0672842
ENSG00000076662	E006	8.00336	1	0.0125174
ENSG00000076662	E007	7.57658	1	-0.235959
ENSG00000076662	E008	6.91427	1	0.214703
ENSG00000076662	E009	3.77804	1	0.46484
ENSG00000076662	E010	5.50305	1	0.141935
ENSG00000076662	E013	3.87699	1	0.479157
ENSG00000076662	E014	6.11646	1	0.269485
ENSG00000076604	E046	6.81938	1	-0.284396
ENSG00000076513	E008	2.70887	1	-0.142243
ENSG00000076513	E009	2.66389	1	0.11716
ENSG00000076513	E010	4.87773	1	0.0607211
ENSG00000076513	E011	9.75251	1	0.272536
ENSG00000076513	E012	3.36747	1	-0.296916
ENSG00000076513	E015	15.1799	1	0.150755
ENSG00000076513	E016	22.2616	1	0.0447206
ENSG00000076513	E017	72.2189	1	0.0603989
ENSG00000076513	E019	12.458	1	0.136157
ENSG00000076513	E037	14.2838	1	-0.192262
ENSG00000076351	E001	56.8564	1	-0.0386183
ENSG00000076351	E002	135.635	1	-0.0272721
ENSG00000076351	E005	39.6784	1	-0.13522
ENSG00000076351	E006	43.5005	1	-0.158264
ENSG00000076351	E011	13.9998	1	0.0620501
ENSG00000076351	E012	2.80783	1	0.418266
ENSG00000076351	E013	4.19494	1	0.609147
ENSG00000076351	E014	3.04152	1	0.875449
ENSG00000076351	E028	2.66943	1	-0.184182
ENSG00000076321	E021	4.27672	1	0.112654
ENSG00000076321	E022	3.68715	1	-0.0807661
ENSG00000076321	E023	6.84296	1	0.0461442
ENSG00000076242	E048	4.56861	1	-0.229775
ENSG00000076242	E050	3.20895	1	-0.179883
ENSG00000076242	E051	2.95702	1	-0.0198216
ENSG00000076242	E052	3.88999	1	-0.233633
ENSG00000076242	E053	2.74145	1	-0.128582
ENSG00000076108	E002	7.63362	1	0.172708
ENSG00000076053	E001	29.1213	1	-0.00915206
ENSG00000075975	E010	4.0742	1	-0.492286
ENSG00000075975	E011	8.19698	1	-0.0998665
ENSG00000075975	E012	5.53535	1	-0.142923
ENSG00000075975	E013	227.804	1	0.222077
ENSG00000075914	E001	5.30385	1	0.168568
ENSG00000075914	E002	5.56085	1	0.184377
ENSG00000075914	E003	2.84758	1	-0.492172
ENSG00000075914	E004	2.68289	1	-0.174248
ENSG00000075886	E002	6.15247	1	0.231429
ENSG00000075886	E003	3.44557	1	0.131886
ENSG00000075886	E004	3.22823	1	0.263841
ENSG00000075886	E006	6.59182	1	-0.118596
ENSG00000075886	E007	4.58179	1	0.564778
ENSG00000075856	E002	3.48971	1	0.596868
ENSG00000075856	E014	2.84992	1	0.913143
ENSG00000075826	E004	3.15385	1	-0.231137
ENSG00000075826	E006	7.85967	1	0.567414
ENSG00000075624	E016	4.35003	1	0.149236
ENSG00000075624	E017	3.34844	1	-0.0449959
ENSG00000075624	E019	3.88583	1	0.294976
ENSG00000075624	E024	3.2593	1	-0.220857
ENSG00000075539	E004	8.28058	1	-0.031053
ENSG00000075539	E005	2.88161	1	0.327233
ENSG00000075539	E011	5.54862	1	0.255984
ENSG00000075290	E006	7.54074	1	-0.178192
ENSG00000075275	E001	5.00136	1	0.0148337
ENSG00000075275	E002	2.91808	1	-0.0484344
ENSG00000075239	E019	6.15503	1	0.273559
ENSG00000075239	E027	2.81463	1	0.776602
ENSG00000075239	E029	8.26811	1	-0.143004
ENSG00000075239	E033	2.68268	1	0.866349
ENSG00000075239	E034	3.05243	1	0.762983
ENSG00000075239	E035	4.82922	1	-0.381306
ENSG00000075239	E036	2.76432	1	-0.0635019
ENSG00000075089	E033	5.91061	1	0.115541
ENSG00000075073	E002	4.50072	1	-0.348095
ENSG00000074855	E001	7.02669	1	0.150604
ENSG00000074842	E001	3.60693	1	-0.455792
ENSG00000074696	E027	3.27017	1	-0.121882
ENSG00000074696	E030	2.80172	1	0.154849
ENSG00000074696	E033	6.6765	1	-0.128012
ENSG00000074657	E001	7.57642	1	-0.0685708
ENSG00000074657	E002	5.87691	1	0.0378765
ENSG00000074621	E026	3.4583	1	-0.278487
ENSG00000074621	E030	3.71719	1	-0.618355
ENSG00000074621	E034	3.48903	1	0.21353
ENSG00000074621	E036	6.19268	1	0.0109819
ENSG00000074621	E037	11.5071	1	-0.070485
ENSG00000074621	E038	8.30999	1	-0.189575
ENSG00000074590	E013	6.28732	1	-0.0716421
ENSG00000074582	E001	49.7077	1	-0.0790659
ENSG00000074582	E002	60.8503	1	-0.0986423
ENSG00000074582	E003	10.6635	1	0.197804
ENSG00000074582	E028	2.90483	1	-0.586157
ENSG00000074582	E037	6.62939	1	0.113864
ENSG00000074582	E038	12.5754	1	-0.261086
ENSG00000074582	E039	5.68631	1	-0.0750748
ENSG00000074582	E040	5.94509	1	0.164155
ENSG00000074582	E041	7.17778	1	0.263873
ENSG00000074582	E042	8.77412	1	-0.190648
ENSG00000074582	E043	8.76526	1	-0.310223
ENSG00000074582	E045	8.9991	1	-0.383145
ENSG00000074582	E046	4.84009	1	0.551784
ENSG00000074582	E047	4.73947	1	0.618065
ENSG00000074582	E048	6.71935	1	0.484494
ENSG00000074319	E037	9.22838	1	9.46763e-05
ENSG00000074276	E001	7.41508	1	-0.174828
ENSG00000074276	E043	3.26242	1	0.117917
ENSG00000074276	E046	39.8664	1	0.0552035
ENSG00000074266	E002	2.83747	1	0.0556029
ENSG00000074201	E004	3.31224	1	-0.211755
ENSG00000074201	E007	3.21431	1	-0.0819703
ENSG00000074201	E008	2.67903	1	0.883033
ENSG00000074201	E009	14.6166	1	0.360823
ENSG00000074071	E002	3.77693	1	0.130562
ENSG00000074054	E069	4.17403	1	-0.292501
ENSG00000073969	E033	5.96386	1	0.0138562
ENSG00000073969	E034	4.94351	1	-0.127332
ENSG00000073969	E035	6.10917	1	-0.292619
ENSG00000073969	E036	3.55896	1	-0.796129
ENSG00000073969	E037	7.47611	1	-0.350405
ENSG00000073969	E038	11.2049	1	0.0740539
ENSG00000073969	E039	25.5605	1	0.293144
ENSG00000073921	E065	3.63401	1	-0.248818
ENSG00000073921	E066	2.98935	1	0.0256397
ENSG00000073849	E026	2.98168	1	-0.281895
ENSG00000073849	E027	4.7374	1	-0.115815
ENSG00000073849	E029	4.73871	1	-0.0865298
ENSG00000073849	E030	14.9295	1	0.166854
ENSG00000073849	E049	2.88708	1	-0.277301
ENSG00000073849	E054	9.35782	1	0.109967
ENSG00000073803	E040	3.28444	1	0.0285743
ENSG00000073803	E045	63.1358	1	-0.172067
ENSG00000073712	E046	4.20122	1	-0.0125837
ENSG00000073711	E022	19.1759	1	0.140223
ENSG00000073711	E023	9.34349	1	-0.336138
ENSG00000073711	E024	59.5084	1	-0.177794
ENSG00000073598	E002	4.40917	1	-0.245831
ENSG00000073598	E003	20.2885	1	0.041289
ENSG00000073598	E004	25.1583	1	0.0284106
ENSG00000073331	E001	10.485	1	0.0991247
ENSG00000073169	E008	5.75529	1	-0.0420081
ENSG00000073169	E011	4.97535	1	0.274623
ENSG00000073009	E002	2.9749	1	-0.601601
ENSG00000073009	E005	3.71664	1	0.668041
ENSG00000073009	E007	77.4032	1	-0.0633789
ENSG00000072849	E036	65.9353	1	-0.00376345
ENSG00000072840	E026	3.80692	1	-0.498494
ENSG00000072840	E027	4.79519	1	-0.508909
ENSG00000072840	E029	2.76499	1	-0.0508988
ENSG00000072840	E030	5.54984	1	-0.192606
ENSG00000072840	E031	13.4486	1	0.383212
ENSG00000072832	E001	66.7143	1	-0.151116
ENSG00000072832	E002	21.6288	1	0.130922
ENSG00000072832	E003	18.9194	1	0.0847637
ENSG00000072832	E004	64.3574	1	-0.0173432
ENSG00000072832	E007	33.6541	1	0.124919
ENSG00000072832	E008	20.7939	1	0.243504
ENSG00000072818	E021	10.1363	1	-0.0771898
ENSG00000072818	E022	4.4016	1	-0.168609
ENSG00000072818	E023	4.67927	1	0.00883886
ENSG00000072818	E024	3.93707	1	-0.157503
ENSG00000072818	E025	5.13604	1	0.0315977
ENSG00000072818	E026	3.16604	1	-0.0230609
ENSG00000072818	E027	2.88864	1	-0.0990309
ENSG00000072818	E028	2.81323	1	-0.392697
ENSG00000072818	E029	4.74982	1	-0.406766
ENSG00000072818	E030	13.6124	1	-0.0127861
ENSG00000072818	E032	5.19139	1	-0.404464
ENSG00000072818	E033	5.74149	1	-0.10499
ENSG00000072818	E034	4.45643	1	-0.500269
ENSG00000072818	E035	4.01448	1	-0.587417
ENSG00000072818	E036	5.0754	1	0.282561
ENSG00000072818	E037	11.6501	1	0.353193
ENSG00000072818	E038	5.51019	1	0.500486
ENSG00000072818	E039	13.4145	1	-0.02485
ENSG00000072818	E040	6.99413	1	0.196425
ENSG00000072818	E041	6.0349	1	0.569506
ENSG00000072818	E042	3.76684	1	0.718041
ENSG00000072818	E048	4.81288	1	-0.347561
ENSG00000072818	E049	6.85123	1	0.198148
ENSG00000072818	E050	4.93903	1	0.38761
ENSG00000072778	E001	25.516	1	0.0621271
ENSG00000072778	E002	4.49022	1	0.209892
ENSG00000072778	E017	11.0816	1	0.0157467
ENSG00000072778	E018	13.9239	1	0.336959
ENSG00000072778	E019	18.1267	1	0.203892
ENSG00000072778	E020	16.1254	1	0.298099
ENSG00000072778	E021	23.3505	1	0.118777
ENSG00000072778	E022	23.9933	1	-0.207191
ENSG00000072778	E023	22.4348	1	-0.0552882
ENSG00000072778	E024	19.9827	1	0.214203
ENSG00000072778	E025	19.1586	1	0.173581
ENSG00000072778	E026	18.6845	1	0.157633
ENSG00000072778	E027	19.3956	1	0.140884
ENSG00000072778	E028	23.6573	1	0.0355326
ENSG00000072778	E029	26.0584	1	0.145133
ENSG00000072778	E030	20.2806	1	0.20868
ENSG00000072778	E031	17.022	1	0.048099
ENSG00000072778	E032	18.5791	1	0.000369215
ENSG00000072778	E033	25.0464	1	0.282706
ENSG00000072778	E034	24.1715	1	0.206422
ENSG00000072778	E035	22.3851	1	0.334668
ENSG00000072778	E037	24.7173	1	0.178042
ENSG00000072778	E038	34.1847	1	0.169612
ENSG00000072778	E039	24.9169	1	0.15937
ENSG00000072778	E040	26.2521	1	0.0811933
ENSG00000072778	E041	18.1637	1	-0.0686424
ENSG00000072778	E042	17.3245	1	-0.0630302
ENSG00000072778	E043	17.3797	1	-0.14091
ENSG00000072778	E045	15.9031	1	-0.332056
ENSG00000072778	E046	21.6901	1	-0.0853051
ENSG00000072778	E047	13.9742	1	-0.13124
ENSG00000072778	E048	14.5967	1	-0.137256
ENSG00000072778	E049	18.8648	1	-0.193583
ENSG00000072778	E050	18.008	1	0.0549736
ENSG00000072778	E051	29.1227	1	0.172905
ENSG00000072778	E052	39.8578	1	0.0346877
ENSG00000072778	E053	32.0337	1	-0.0305561
ENSG00000072778	E054	43.7145	1	-0.0398765
ENSG00000072778	E055	38.3131	1	-0.156178
ENSG00000072778	E056	31.8227	1	-0.173118
ENSG00000072778	E057	27.9904	1	-0.196944
ENSG00000072778	E058	60.6002	1	-0.100158
ENSG00000072778	E059	41.5423	1	-0.122194
ENSG00000072778	E060	33.5829	1	-0.0861419
ENSG00000072778	E061	35.4002	1	-0.06747
ENSG00000072778	E062	28.1407	1	-0.057199
ENSG00000072778	E063	24.2276	1	0.00526978
ENSG00000072778	E064	22.5361	1	-0.15084
ENSG00000072778	E065	40.0218	1	-0.0279993
ENSG00000072778	E066	37.8218	1	-0.0503743
ENSG00000072778	E067	40.878	1	-0.0139557
ENSG00000072778	E068	42.6652	1	0.014077
ENSG00000072778	E069	29.0152	1	0.0291458
ENSG00000072778	E070	27.9098	1	0.0747499
ENSG00000072778	E071	29.936	1	0.0598152
ENSG00000072778	E072	31.3817	1	-0.068892
ENSG00000072778	E073	32.9245	1	-0.0319318
ENSG00000072778	E074	37.4321	1	0.025679
ENSG00000072778	E075	30.6257	1	-0.0026683
ENSG00000072778	E076	33.6544	1	-0.0639608
ENSG00000072778	E077	6.92913	1	-0.766485
ENSG00000072778	E078	6.50524	1	-0.509603
ENSG00000072778	E079	6.74353	1	-0.667429
ENSG00000072778	E080	5.61322	1	-0.522525
ENSG00000072778	E081	4.68498	1	-0.690922
ENSG00000072778	E082	19.372	1	-0.162619
ENSG00000072778	E083	18.7967	1	-0.0647056
ENSG00000072778	E084	12.5967	1	0.123826
ENSG00000072778	E085	7.34299	1	0.145265
ENSG00000072778	E086	7.35196	1	0.142093
ENSG00000072778	E087	8.74752	1	-0.0535373
ENSG00000072778	E088	7.47701	1	-0.274374
ENSG00000072778	E091	7.28838	1	-0.287875
ENSG00000072778	E092	8.27073	1	-0.0387237
ENSG00000072778	E093	7.03482	1	-0.1886
ENSG00000072778	E094	9.89435	1	-0.0876458
ENSG00000072778	E095	13.0145	1	0.194822
ENSG00000072778	E096	9.69729	1	0.460794
ENSG00000072778	E097	10.3878	1	0.459503
ENSG00000072778	E098	13.7634	1	0.328832
ENSG00000072778	E099	14.584	1	0.149369
ENSG00000072778	E100	10.0592	1	0.0398327
ENSG00000072778	E101	30.9257	1	0.159996
ENSG00000072778	E102	20.1719	1	0.171194
ENSG00000072778	E103	18.4685	1	0.0833095
ENSG00000072778	E104	19.1656	1	-0.00123699
ENSG00000072778	E105	18.1967	1	-0.0845233
ENSG00000072778	E106	18.1967	1	-0.0845233
ENSG00000072778	E107	18.1967	1	-0.0845233
ENSG00000072778	E108	18.9279	1	-0.150795
ENSG00000072756	E025	3.76064	1	-0.237834
ENSG00000072756	E026	6.45238	1	0.072097
ENSG00000072756	E027	4.26217	1	-0.101734
ENSG00000072756	E028	7.42663	1	-0.395855
ENSG00000072756	E031	9.51457	1	-0.361922
ENSG00000072571	E001	5.95618	1	-0.0206462
ENSG00000072571	E002	3.44347	1	-0.00682958
ENSG00000072518	E049	3.91231	1	0.668238
ENSG00000072415	E025	3.83425	1	-0.279989
ENSG00000072415	E027	136.545	1	0.0459751
ENSG00000072315	E001	8.46187	1	-0.0467249
ENSG00000072310	E001	4.92986	1	0.156282
ENSG00000072310	E002	8.86328	1	0.345069
ENSG00000072310	E003	4.83313	1	0.160322
ENSG00000072201	E001	282.226	1	0.0111901
ENSG00000072201	E002	57.822	1	-0.0567489
ENSG00000072201	E003	43.2847	1	0.0289643
ENSG00000072135	E023	2.7036	1	-0.479337
ENSG00000072135	E025	2.69577	1	-0.481474
ENSG00000072135	E026	2.8439	1	-0.149411
ENSG00000072135	E027	2.77793	1	0.0765098
ENSG00000072135	E033	2.74711	1	0.291268
ENSG00000072135	E034	3.02766	1	0.426256
ENSG00000072135	E035	3.69375	1	0.554955
ENSG00000072135	E036	2.75893	1	0.408577
ENSG00000072135	E037	3.08366	1	-0.242835
ENSG00000072134	E067	9.76364	1	-0.117406
ENSG00000072071	E002	3.67047	1	-0.205111
ENSG00000072071	E012	26.4235	1	0.199497
ENSG00000072071	E015	3.07895	1	0.402106
ENSG00000072071	E016	6.93127	1	0.198131
ENSG00000072071	E017	11.8055	1	0.280379
ENSG00000072071	E019	7.8841	1	-0.214508
ENSG00000072071	E020	7.19447	1	-0.222131
ENSG00000072071	E021	5.53473	1	0.00139248
ENSG00000072071	E022	4.90051	1	0.754365
ENSG00000072071	E023	5.56872	1	0.146182
ENSG00000072071	E026	4.42097	1	-0.450966
ENSG00000072071	E027	3.6912	1	-0.265701
ENSG00000072071	E030	6.37143	1	-0.362582
ENSG00000072071	E035	3.44749	1	0.501695
ENSG00000071994	E001	2.88098	1	-0.627689
ENSG00000071994	E002	26.0655	1	0.109768
ENSG00000071994	E003	3.97337	1	-0.250346
ENSG00000071994	E004	2.86019	1	0.559311
ENSG00000071994	E005	4.36381	1	0.47439
ENSG00000071994	E013	5.06975	1	0.093778
ENSG00000071794	E001	2.73534	1	0.235129
ENSG00000071794	E002	2.75382	1	0.0204662
ENSG00000071564	E022	4.73049	1	0.0965327
ENSG00000071564	E023	3.38582	1	-0.346892
ENSG00000071553	E030	3.77859	1	0.497656
ENSG00000071539	E001	27.0886	1	0.0067301
ENSG00000071462	E001	8.75824	1	0.384007
ENSG00000071462	E046	37.4598	1	-0.152433
ENSG00000071246	E015	5.37995	1	-0.679786
ENSG00000071246	E016	11.1798	1	-0.266742
ENSG00000071082	E020	4.8597	1	0.199777
ENSG00000071082	E024	6.14805	1	-0.0204468
ENSG00000071073	E002	10.5019	1	-0.0832622
ENSG00000071054	E025	4.5103	1	-0.364202
ENSG00000070778	E002	7.3247	1	0.402455
ENSG00000070778	E009	6.75512	1	0.337029
ENSG00000070778	E012	4.89806	1	0.656729
ENSG00000070770	E003	12.2121	1	0.151144
ENSG00000070759	E001	60.7388	1	0.0876844
ENSG00000070759	E002	71.2453	1	0.0936096
ENSG00000070759	E003	27.8071	1	-0.269199
ENSG00000070759	E004	3.98916	1	-0.700287
ENSG00000070759	E005	3.67243	1	-0.266854
ENSG00000070731	E002	32.4932	1	-0.0485221
ENSG00000070731	E003	7.59763	1	0.139669
ENSG00000070731	E004	12.7578	1	-0.0708737
ENSG00000070731	E005	7.28258	1	0.292351
ENSG00000070610	E001	29.8792	1	0.349331
ENSG00000070610	E002	32.7922	1	0.277552
ENSG00000070610	E003	47.7598	1	0.149879
ENSG00000070610	E004	35.1645	1	-0.130369
ENSG00000070610	E005	32.3081	1	0.197268
ENSG00000070610	E006	25.9942	1	0.019249
ENSG00000070610	E007	18.0445	1	-0.0155501
ENSG00000070610	E008	15.4635	1	-0.286938
ENSG00000070610	E012	21.4126	1	-0.101564
ENSG00000070610	E013	32.2962	1	0.0147298
ENSG00000070610	E014	33.8308	1	0.139635
ENSG00000070610	E015	23.6923	1	0.206191
ENSG00000070610	E016	29.9932	1	0.125825
ENSG00000070610	E017	19.1905	1	0.042898
ENSG00000070610	E021	3.29959	1	0.0343825
ENSG00000070610	E022	5.99479	1	0.0766816
ENSG00000070610	E023	3.04317	1	-0.0611885
ENSG00000070610	E039	79.7117	1	0.0116746
ENSG00000070540	E001	5.11278	1	0.402577
ENSG00000070540	E009	3.13384	1	-0.0685255
ENSG00000070540	E016	5.38471	1	0.499388
ENSG00000070540	E017	3.70112	1	0.140455
ENSG00000070540	E018	3.6201	1	-0.162407
ENSG00000070404	E003	5.45712	1	0.092332
ENSG00000070404	E004	4.39444	1	0.435381
ENSG00000070404	E005	5.37511	1	-0.343165
ENSG00000070371	E007	2.76239	1	0.354201
ENSG00000070193	E003	8.95729	1	0.0943574
ENSG00000070193	E004	17.7877	1	0.0849493
ENSG00000070193	E005	10.691	1	-0.052114
ENSG00000070193	E006	3.15385	1	-0.742195
ENSG00000070182	E001	39.1155	1	-0.0546505
ENSG00000070182	E002	10.5072	1	0.365902
ENSG00000070182	E005	2.96549	1	0.374496
ENSG00000070182	E006	7.6913	1	0.286048
ENSG00000070182	E009	5.09711	1	-0.556927
ENSG00000070087	E003	2.70553	1	0.0312283
ENSG00000070010	E003	3.04715	1	0.779781
ENSG00000070010	E004	4.49765	1	0.659953
ENSG00000070010	E005	18.8799	1	0.195341
ENSG00000070010	E006	9.21317	1	-0.240819
ENSG00000070010	E009	3.24445	1	-0.651637
ENSG00000070010	E011	3.04533	1	0.0322305
ENSG00000069956	E001	7.45327	1	0.0927412
ENSG00000069943	E001	34.095	1	-0.00884997
ENSG00000069943	E019	6.06323	1	0.106563
ENSG00000069943	E021	2.82985	1	0.0287101
ENSG00000069943	E023	3.04804	1	-0.537921
ENSG00000069943	E027	19.9589	1	0.129546
ENSG00000069764	E001	7.91613	1	-0.037003
ENSG00000069764	E002	6.03783	1	0.0312693
ENSG00000069667	E001	50.8965	1	0.0384015
ENSG00000069667	E003	3.1053	1	-0.382135
ENSG00000069667	E016	28.1095	1	0.192328
ENSG00000069667	E017	2.86322	1	-0.0474607
ENSG00000069431	E034	11.9188	1	0.132684
ENSG00000069431	E035	7.98163	1	0.215305
ENSG00000069431	E036	10.0631	1	0.357391
ENSG00000069431	E037	19.4024	1	0.00310393
ENSG00000069431	E038	17.0722	1	0.283491
ENSG00000069431	E039	28.6231	1	0.0467819
ENSG00000069431	E040	6.06219	1	0.0920212
ENSG00000069431	E041	5.42841	1	-0.148809
ENSG00000069431	E042	4.2962	1	-0.528145
ENSG00000069431	E044	2.77219	1	0.119673
ENSG00000069206	E027	3.27099	1	-0.481716
ENSG00000068885	E049	5.43925	1	0.101678
ENSG00000068885	E050	5.76918	1	0.0480187
ENSG00000068885	E051	9.96408	1	-0.0609615
ENSG00000068885	E052	8.69952	1	-0.126327
ENSG00000068885	E053	8.60325	1	-0.0965259
ENSG00000068885	E054	8.7911	1	-0.0270193
ENSG00000068885	E055	65.4541	1	0.185665
ENSG00000068796	E039	2.99444	1	0.120784
ENSG00000068793	E059	5.36561	1	-0.0996601
ENSG00000068793	E060	395.062	1	0.0064769
ENSG00000068793	E061	186.926	1	-0.0103209
ENSG00000068615	E002	24.2735	1	-0.0475718
ENSG00000068305	E037	3.83895	1	0.0965918
ENSG00000068305	E038	6.70286	1	-0.367568
ENSG00000068305	E039	9.26362	1	0.213728
ENSG00000068079	E019	2.84123	1	-0.012299
ENSG00000067715	E038	6.45746	1	0.103085
ENSG00000067606	E062	18.1234	1	0.400547
ENSG00000067606	E063	12.1061	1	-0.0249047
ENSG00000067606	E064	4.08204	1	-0.196925
ENSG00000067606	E065	18.6132	1	-0.0291173
ENSG00000067606	E066	15.1775	1	-0.182751
ENSG00000067606	E067	15.1453	1	-0.145932
ENSG00000067601	E020	24.902	1	-0.10534
ENSG00000067560	E018	27.001	1	0.375262
ENSG00000067445	E051	3.57883	1	0.0842207
ENSG00000067369	E001	14.5837	1	-0.197203
ENSG00000067369	E002	13.5354	1	-0.207653
ENSG00000067369	E003	37.4856	1	-0.0577778
ENSG00000067369	E004	25.1665	1	0.0340962
ENSG00000067369	E005	23.5596	1	0.168524
ENSG00000067369	E006	23.6867	1	0.0897276
ENSG00000067369	E007	10.2535	1	0.280469
ENSG00000067334	E021	12.7442	1	0.346541
ENSG00000067225	E058	3.43016	1	0.737978
ENSG00000067225	E059	3.38215	1	0.492692
ENSG00000067225	E060	4.7044	1	0.0919075
ENSG00000067225	E061	4.33183	1	-0.121976
ENSG00000067225	E062	6.64597	1	-0.15239
ENSG00000067225	E063	3.80608	1	-0.320884
ENSG00000067113	E001	116.813	1	0.0460611
ENSG00000067113	E002	181.782	1	0.0134929
ENSG00000067113	E003	12.0636	1	-0.274511
ENSG00000067057	E045	2.78266	1	0.446438
ENSG00000067057	E046	2.79709	1	-0.469581
ENSG00000066933	E083	10.8086	1	-0.0946719
ENSG00000066923	E024	4.27151	1	-0.248877
ENSG00000066923	E025	2.938	1	-0.981527
ENSG00000066923	E028	3.38162	1	-0.0323153
ENSG00000066923	E029	2.78931	1	-0.259771
ENSG00000066923	E030	3.23781	1	-0.631738
ENSG00000066923	E032	5.38179	1	-0.334726
ENSG00000066923	E033	5.99978	1	-0.292532
ENSG00000066923	E034	4.40119	1	-0.51271
ENSG00000066923	E035	6.09718	1	-0.422572
ENSG00000066923	E036	4.1421	1	-0.0641376
ENSG00000066923	E037	3.67783	1	0.139988
ENSG00000066923	E043	20.1139	1	0.160722
ENSG00000066923	E044	14.2733	1	0.240051
ENSG00000066923	E045	21.6635	1	0.0774112
ENSG00000066923	E046	29.9454	1	0.143579
ENSG00000066923	E047	38.3195	1	-0.209745
ENSG00000066923	E048	33.8878	1	-0.178654
ENSG00000066923	E049	37.3839	1	0.0460514
ENSG00000066923	E051	35.9567	1	0.134793
ENSG00000066923	E053	4.69919	1	-0.340662
ENSG00000066923	E054	7.38062	1	-0.566645
ENSG00000066923	E055	4.70357	1	-0.38364
ENSG00000066923	E056	4.05782	1	-0.140319
ENSG00000066923	E057	3.68621	1	-0.482233
ENSG00000066923	E058	2.98872	1	-0.263723
ENSG00000066923	E060	22.9505	1	-0.0459757
ENSG00000066923	E061	40.5215	1	0.0431734
ENSG00000066923	E062	53.1191	1	-0.0305754
ENSG00000066923	E063	64.4423	1	-0.0474088
ENSG00000066923	E064	53.7765	1	-0.145212
ENSG00000066923	E065	28.609	1	-0.202941
ENSG00000066923	E066	58.7034	1	-0.0460862
ENSG00000066923	E067	25.858	1	-0.0228008
ENSG00000066923	E068	25.858	1	-0.0228008
ENSG00000066923	E069	25.7815	1	-0.0341003
ENSG00000066923	E070	25.1601	1	0.0378472
ENSG00000066923	E073	11.8446	1	0.311279
ENSG00000066855	E029	244.407	1	0.0546214
ENSG00000066855	E030	194.39	1	0.0675991
ENSG00000066855	E031	27.5365	1	-0.167951
ENSG00000066855	E032	12.5047	1	-0.215101
ENSG00000066855	E033	16.2404	1	-0.173445
ENSG00000066855	E034	10.9494	1	-0.0302666
ENSG00000066855	E035	33.0257	1	0.0405811
ENSG00000066855	E036	9.54774	1	-0.311373
ENSG00000066777	E001	67.3196	1	0.0791992
ENSG00000066777	E002	4.04014	1	-0.367046
ENSG00000066739	E055	39.5557	1	-0.00557144
ENSG00000066422	E015	8.64022	1	-0.00245281
ENSG00000066422	E016	28.4632	1	-0.000384453
ENSG00000066405	E004	14.7791	1	0.350137
ENSG00000066405	E006	5.51215	1	-0.0963919
ENSG00000066379	E001	47.6974	1	0.0210185
ENSG00000066322	E002	3.03801	1	-0.563971
ENSG00000066279	E012	4.08089	1	-0.492255
ENSG00000066230	E004	6.78911	1	-0.117125
ENSG00000066230	E005	4.62199	1	-0.0662016
ENSG00000066230	E006	5.71996	1	-0.173962
ENSG00000066230	E008	9.03469	1	0.273236
ENSG00000066230	E009	5.85752	1	-0.0381874
ENSG00000066230	E010	6.1514	1	0.246737
ENSG00000066185	E012	2.99887	1	-0.000439767
ENSG00000066136	E001	14.8372	1	0.0197008
ENSG00000066136	E002	9.52197	1	0.24883
ENSG00000066136	E003	9.11816	1	0.253102
ENSG00000066136	E004	6.86788	1	0.411435
ENSG00000066136	E005	6.35579	1	0.432406
ENSG00000066136	E006	6.6488	1	0.255637
ENSG00000066136	E007	3.84968	1	-0.848456
ENSG00000066135	E021	2.75881	1	0.363335
ENSG00000066135	E022	2.9371	1	0.415426
ENSG00000066135	E028	8.67875	1	0.101396
ENSG00000066135	E030	13.5642	1	-0.311757
ENSG00000066084	E046	3.92373	1	-0.0641123
ENSG00000066027	E016	3.54322	1	0.33976
ENSG00000066027	E017	5.06849	1	0.239653
ENSG00000066027	E018	3.53225	1	-0.412549
ENSG00000066027	E019	2.90346	1	1.1393
ENSG00000066027	E020	4.88085	1	0.314892
ENSG00000066027	E021	16.6493	1	-0.189424
ENSG00000065978	E002	6.11687	1	-0.142749
ENSG00000065923	E001	3.2921	1	-0.46917
ENSG00000065911	E022	2.741	1	-0.242472
ENSG00000065883	E017	10.1612	1	0.118398
ENSG00000065883	E018	6.44816	1	0.357782
ENSG00000065883	E019	4.22024	1	0.277672
ENSG00000065883	E020	6.7113	1	-0.283312
ENSG00000065883	E023	13.565	1	-0.00667986
ENSG00000065665	E032	4.55685	1	-0.501759
ENSG00000065665	E033	2.66878	1	-0.797701
ENSG00000065665	E034	23.4824	1	0.041434
ENSG00000065665	E035	21.2091	1	-0.0154629
ENSG00000065665	E038	14.705	1	-0.00152073
ENSG00000065618	E002	7.01683	1	0.420575
ENSG00000065618	E003	10.6496	1	-0.137499
ENSG00000065618	E004	2.87652	1	-0.555582
ENSG00000065618	E005	3.29821	1	-0.353205
ENSG00000065618	E007	2.80176	1	-0.266473
ENSG00000065600	E001	3.72289	1	-0.357869
ENSG00000065600	E002	4.18309	1	-0.345956
ENSG00000065534	E002	10.3117	1	0.457331
ENSG00000065534	E003	39.492	1	0.0935952
ENSG00000065534	E004	21.1727	1	-0.0892303
ENSG00000065534	E006	3.74917	1	0.368533
ENSG00000065534	E007	5.22062	1	-0.103898
ENSG00000065534	E008	10.3949	1	0.438248
ENSG00000065534	E009	40.9304	1	0.0133675
ENSG00000065534	E010	8.05243	1	0.379111
ENSG00000065534	E011	3.95721	1	0.130805
ENSG00000065534	E012	6.65948	1	-0.363172
ENSG00000065534	E013	7.50831	1	-0.448658
ENSG00000065534	E014	3.80659	1	-0.138922
ENSG00000065534	E015	5.95811	1	-0.24594
ENSG00000065534	E016	42.3915	1	-0.196209
ENSG00000065534	E017	11.462	1	-0.311508
ENSG00000065534	E019	34.9317	1	0.0359613
ENSG00000065526	E016	4.90035	1	0.254461
ENSG00000065526	E021	2.88136	1	-0.0449189
ENSG00000065526	E022	6.77875	1	-0.0698757
ENSG00000065413	E002	3.42002	1	0.550074
ENSG00000065413	E003	9.29233	1	0.305474
ENSG00000065413	E008	3.19415	1	-0.695747
ENSG00000065361	E079	2.99706	1	-0.0739121
ENSG00000065357	E001	5.49563	1	-0.0688853
ENSG00000065320	E012	11.0578	1	0.000224999
ENSG00000065308	E001	29.2603	1	-0.0401411
ENSG00000065183	E035	3.28563	1	0.223129
ENSG00000065060	E015	4.97848	1	-0.26378
ENSG00000065060	E017	3.20508	1	0.551967
ENSG00000065060	E018	3.29569	1	-0.174343
ENSG00000065060	E019	4.24442	1	-0.142138
ENSG00000065060	E020	4.75424	1	0.306127
ENSG00000065060	E021	4.5187	1	-0.373229
ENSG00000065060	E023	209.722	1	0.106479
ENSG00000065060	E024	223.176	1	0.123775
ENSG00000065029	E001	11.3282	1	-0.120102
ENSG00000065029	E002	14.1874	1	0.0939753
ENSG00000065000	E027	3.64026	1	-0.80006
ENSG00000064995	E001	2.88516	1	-0.183594
ENSG00000064995	E002	5.37003	1	-0.155062
ENSG00000064787	E001	14.1512	1	-0.0689378
ENSG00000064787	E002	4.8053	1	0.0563132
ENSG00000064787	E003	7.11569	1	-0.00315891
ENSG00000064787	E004	3.5853	1	-0.0863675
ENSG00000064787	E005	2.70442	1	-0.16277
ENSG00000064763	E017	3.2978	1	0.456152
ENSG00000064763	E019	4.2651	1	-0.10439
ENSG00000064763	E021	5.66142	1	-0.033151
ENSG00000064763	E022	4.9251	1	-0.173386
ENSG00000064763	E023	4.1559	1	-0.0330624
ENSG00000064763	E024	15.095	1	-0.208567
ENSG00000064763	E027	26.388	1	-0.230655
ENSG00000064763	E028	49.4637	1	-0.0554869
ENSG00000064763	E029	23.2913	1	0.0947473
ENSG00000064763	E030	103.454	1	0.134601
ENSG00000064763	E031	224.798	1	0.0409116
ENSG00000064726	E001	17.1658	1	0.10406
ENSG00000064726	E002	2.90522	1	1.06676
ENSG00000064726	E003	2.8953	1	-0.421387
ENSG00000064726	E004	3.5079	1	-0.25862
ENSG00000064726	E005	2.76292	1	-0.334265
ENSG00000064726	E006	2.6623	1	-0.23449
ENSG00000064652	E002	3.84841	1	0.172616
ENSG00000064652	E032	24.1061	1	-0.0313211
ENSG00000064652	E033	15.6483	1	-0.084553
ENSG00000064607	E050	41.6864	1	0.0613546
ENSG00000064601	E001	9.66105	1	0.204933
ENSG00000064601	E002	2.84674	1	0.629252
ENSG00000064601	E015	3.07079	1	-0.406543
ENSG00000064601	E016	6.6894	1	-0.331867
ENSG00000064601	E017	4.65074	1	-0.0865423
ENSG00000064601	E018	4.39224	1	-0.148389
ENSG00000064601	E019	4.07705	1	-0.21337
ENSG00000064601	E020	4.56131	1	0.218914
ENSG00000064601	E021	3.41704	1	0.431576
ENSG00000064601	E022	3.22813	1	0.468025
ENSG00000064601	E023	4.30404	1	0.515316
ENSG00000064601	E024	3.7016	1	-0.0789903
ENSG00000064601	E025	5.35952	1	0.0643132
ENSG00000064601	E026	5.10381	1	0.19312
ENSG00000064601	E027	6.60386	1	0.192258
ENSG00000064601	E028	3.46908	1	0.509227
ENSG00000064601	E029	3.99088	1	0.348502
ENSG00000064601	E030	5.88085	1	0.137255
ENSG00000064601	E031	2.80321	1	0.049435
ENSG00000064601	E032	4.23557	1	-0.220123
ENSG00000064601	E033	3.02478	1	-0.621565
ENSG00000064601	E034	4.21043	1	-0.0930717
ENSG00000064601	E035	6.82898	1	-0.038638
ENSG00000064601	E036	3.00695	1	-0.311581
ENSG00000064601	E039	5.92444	1	0.133826
ENSG00000064601	E040	4.44726	1	-0.0978868
ENSG00000064601	E041	6.59407	1	-0.546979
ENSG00000064601	E042	6.21751	1	-0.459339
ENSG00000064601	E043	12.8901	1	-0.25351
ENSG00000064601	E044	9.78429	1	-0.022788
ENSG00000064601	E045	32.1835	1	-0.0593469
ENSG00000064601	E046	12.9126	1	0.170957
ENSG00000064601	E047	14.9471	1	-0.0190632
ENSG00000064601	E048	13.0922	1	-0.086013
ENSG00000064601	E049	11.82	1	-0.201746
ENSG00000064601	E051	19.7652	1	0.29151
ENSG00000064601	E053	19.3205	1	0.0641714
ENSG00000064601	E054	82.6258	1	-0.140031
ENSG00000064601	E055	103.32	1	-0.035617
ENSG00000064490	E036	24.793	1	-0.00791793
ENSG00000064490	E037	41.1579	1	-0.023248
ENSG00000064490	E038	35.1467	1	0.00912589
ENSG00000064490	E039	25.6248	1	0.0563405
ENSG00000064490	E040	26.4033	1	0.0662254
ENSG00000064270	E040	2.95302	1	0.534136
ENSG00000064270	E041	3.73598	1	0.00169087
ENSG00000064270	E042	12.2411	1	0.175336
ENSG00000064270	E043	2.75867	1	0.771755
ENSG00000064270	E047	2.75127	1	0.0533444
ENSG00000064270	E053	8.52583	1	-0.0678635
ENSG00000064270	E054	5.45414	1	0.266865
ENSG00000064270	E055	5.60613	1	0.161655
ENSG00000064225	E052	3.30525	1	-0.425194
ENSG00000064225	E054	3.81539	1	0.357817
ENSG00000064225	E055	6.05378	1	0.52585
ENSG00000064225	E058	8.51008	1	-0.339891
ENSG00000064225	E060	19.436	1	0.319635
ENSG00000064225	E061	13.3802	1	0.0451269
ENSG00000064225	E062	15.754	1	-0.1303
ENSG00000064225	E063	284.488	1	0.0264115
ENSG00000064225	E064	10.4727	1	-0.207836
ENSG00000064225	E065	10.7072	1	-0.0254135
ENSG00000064012	E038	5.53951	1	-0.689791
ENSG00000064012	E044	3.20714	1	-0.359682
ENSG00000063322	E013	4.36586	1	0.629367
ENSG00000063322	E014	4.65135	1	0.234215
ENSG00000063244	E001	10.9152	1	0.0611312
ENSG00000063177	E008	3.28123	1	0.530365
ENSG00000063177	E010	3.05954	1	0.569485
ENSG00000063176	E037	3.8231	1	-0.0890555
ENSG00000063176	E038	2.88496	1	0.244525
ENSG00000063046	E042	4.5937	1	-0.00678685
ENSG00000063046	E043	4.77445	1	-0.518716
ENSG00000063046	E046	5.8256	1	-0.136021
ENSG00000063015	E003	6.3965	1	0.144914
ENSG00000063015	E004	14.7762	1	-0.238833
ENSG00000063015	E005	5.07231	1	-0.523722
ENSG00000063015	E006	3.67817	1	0.387427
ENSG00000063015	E012	3.21907	1	0.266673
ENSG00000063015	E013	3.38121	1	0.412482
ENSG00000063015	E014	5.19153	1	-0.245731
ENSG00000063015	E015	4.76307	1	0.186963
ENSG00000063015	E016	7.20371	1	0.00916695
ENSG00000063015	E017	8.18207	1	0.0152898
ENSG00000063015	E019	6.8633	1	0.604467
ENSG00000063015	E020	4.81611	1	-0.300187
ENSG00000063015	E021	4.282	1	0.0133134
ENSG00000063015	E022	2.66529	1	0.431506
ENSG00000063015	E023	2.83322	1	0.109407
ENSG00000063015	E026	3.71376	1	-0.205898
ENSG00000062716	E001	9.33645	1	0.243716
ENSG00000062598	E004	5.15421	1	0.277149
ENSG00000062598	E010	4.16258	1	-0.165614
ENSG00000062038	E002	4.31066	1	-0.0445613
ENSG00000062038	E003	3.32236	1	0.351556
ENSG00000062038	E004	3.82317	1	0.123772
ENSG00000061656	E026	2.68896	1	0.0849976
ENSG00000061273	E002	4.3037	1	-0.107502
ENSG00000060971	E010	3.00473	1	-0.222811
ENSG00000060237	E064	3.04583	1	-0.573049
ENSG00000060237	E070	35.0474	1	-0.0732203
ENSG00000059915	E034	21.6228	1	0.408534
ENSG00000059728	E017	8.4446	1	-0.188888
ENSG00000059377	E001	10.5353	1	0.0148823
ENSG00000059377	E002	7.1334	1	-0.0515716
ENSG00000059145	E001	25.0189	1	-0.0721704
ENSG00000059145	E002	32.6604	1	0.00783192
ENSG00000058600	E055	3.26108	1	-0.374693
ENSG00000058272	E073	4.66236	1	-0.226251
ENSG00000058272	E074	4.46981	1	-0.103011
ENSG00000058262	E014	8.41455	1	-0.168945
ENSG00000058262	E015	9.65767	1	-0.310976
ENSG00000058262	E016	12.9265	1	-0.131003
ENSG00000058262	E017	11.1906	1	-0.00398799
ENSG00000058262	E018	16.5072	1	0.174659
ENSG00000058262	E020	4.13648	1	-0.292632
ENSG00000058262	E021	5.83015	1	0.578026
ENSG00000058262	E022	3.55267	1	0.248241
ENSG00000058262	E024	3.05976	1	0.0627226
ENSG00000058262	E026	15.3842	1	0.270655
ENSG00000057608	E001	3.33263	1	0.495033
ENSG00000057608	E002	9.74031	1	-0.117189
ENSG00000057608	E003	4.21914	1	-0.129757
ENSG00000057608	E004	3.24462	1	-0.306486
ENSG00000057608	E005	4.59789	1	-0.38048
ENSG00000057608	E030	19.331	1	0.26155
ENSG00000057019	E001	3.97861	1	0.0935326
ENSG00000056972	E001	32.816	1	0.01356
ENSG00000056972	E002	5.27184	1	0.496469
ENSG00000056972	E003	5.59354	1	0.338327
ENSG00000056972	E004	6.34198	1	0.168195
ENSG00000056972	E005	7.61713	1	-0.087264
ENSG00000056972	E006	12.5489	1	-0.128925
ENSG00000056972	E007	15.415	1	-0.236781
ENSG00000056972	E008	7.34508	1	-0.168458
ENSG00000056972	E009	7.27845	1	-0.219678
ENSG00000056972	E010	6.88994	1	0.0457367
ENSG00000056972	E011	6.19812	1	0.0530226
ENSG00000056972	E012	4.01507	1	-0.214967
ENSG00000056972	E013	4.33027	1	0.0692386
ENSG00000056972	E014	4.85716	1	-0.194864
ENSG00000056972	E015	3.62011	1	-0.668583
ENSG00000056972	E016	5.58308	1	-0.388701
ENSG00000056972	E018	5.33083	1	-0.16007
ENSG00000056972	E019	4.82829	1	-0.0402349
ENSG00000056972	E020	6.6869	1	-0.181286
ENSG00000056972	E021	11.3816	1	-0.336025
ENSG00000056972	E022	7.18178	1	-0.264004
ENSG00000056972	E025	20.2368	1	0.287207
ENSG00000056972	E026	5.98183	1	0.151417
ENSG00000056972	E027	6.37682	1	0.206777
ENSG00000056972	E028	6.11971	1	-0.118326
ENSG00000056972	E029	14.349	1	0.0887468
ENSG00000056972	E030	9.95509	1	0.105463
ENSG00000056736	E011	4.62309	1	-0.349816
ENSG00000056736	E013	13.632	1	0.365811
ENSG00000056736	E014	45.63	1	0.04973
ENSG00000056736	E015	70.1476	1	0.0284931
ENSG00000056736	E016	40.1037	1	-0.163221
ENSG00000056661	E001	4.16545	1	-0.0465417
ENSG00000056661	E002	4.16545	1	-0.0465417
ENSG00000056661	E003	8.49745	1	0.119114
ENSG00000056661	E004	3.02113	1	-0.351961
ENSG00000056661	E005	9.40582	1	0.0236381
ENSG00000055950	E001	3.76182	1	-0.760766
ENSG00000055950	E002	9.44267	1	0.251561
ENSG00000055950	E003	7.80845	1	0.361477
ENSG00000055950	E004	7.84783	1	0.0985622
ENSG00000055950	E005	7.31515	1	-0.325534
ENSG00000055609	E002	4.1025	1	0.413684
ENSG00000055609	E003	3.93075	1	-0.218016
ENSG00000055609	E004	2.79005	1	-0.138436
ENSG00000055609	E005	11.9764	1	-0.160211
ENSG00000055609	E009	5.01429	1	0.436467
ENSG00000055609	E010	4.55276	1	-0.282863
ENSG00000055609	E013	2.665	1	-0.436008
ENSG00000055609	E045	2.99978	1	0.195187
ENSG00000055483	E077	2.73609	1	0.0276881
ENSG00000055211	E010	3.03818	1	0.0732296
ENSG00000054967	E026	3.3086	1	-0.0649755
ENSG00000054967	E028	5.83199	1	0.109044
ENSG00000054965	E002	5.24228	1	-0.406568
ENSG00000054690	E063	6.19909	1	-0.201531
ENSG00000054690	E064	3.42921	1	0.0736778
ENSG00000054690	E065	24.6337	1	0.148911
ENSG00000054690	E066	33.9169	1	0.146387
ENSG00000054690	E067	44.8415	1	-0.0348923
ENSG00000054690	E068	34.5781	1	0.0310985
ENSG00000054523	E065	7.63924	1	-0.318048
ENSG00000054523	E066	3.09468	1	0.263308
ENSG00000054523	E067	5.11519	1	-0.558101
ENSG00000054282	E040	58.1797	1	0.0697133
ENSG00000054282	E041	40.1257	1	-0.0599314
ENSG00000054282	E042	40.4243	1	-0.025252
ENSG00000054282	E043	40.3281	1	-0.0186056
ENSG00000054282	E044	41.0829	1	0.0226375
ENSG00000054148	E005	3.08879	1	0.42812
ENSG00000054148	E007	2.79274	1	0.0388316
ENSG00000053918	E020	18.8147	1	0.210454
ENSG00000053702	E002	10.8902	1	0.0709265
ENSG00000053702	E003	10.3516	1	-0.177724
ENSG00000053702	E004	12.08	1	-0.342674
ENSG00000053702	E005	10.056	1	-0.507168
ENSG00000053702	E006	11.5916	1	-0.31426
ENSG00000053702	E007	12.0638	1	0.139583
ENSG00000053702	E011	3.34568	1	0.589331
ENSG00000053702	E012	2.68063	1	0.591469
ENSG00000053524	E028	223.472	1	0.0344679
ENSG00000053524	E035	4.29061	1	0.0382845
ENSG00000053438	E002	4.04238	1	-0.512302
ENSG00000053438	E003	4.94362	1	0.402123
ENSG00000053438	E004	38.2175	1	0.106787
ENSG00000052850	E001	11.2544	1	-0.0640654
ENSG00000051825	E079	3.06401	1	0.65007
ENSG00000051825	E080	3.68059	1	0.144845
ENSG00000051825	E081	4.62611	1	0.071032
ENSG00000051825	E082	5.06307	1	-0.0420675
ENSG00000051825	E083	4.82088	1	-0.0509319
ENSG00000051620	E007	3.47642	1	0.59956
ENSG00000051620	E008	3.11032	1	0.43645
ENSG00000051180	E023	3.06376	1	-0.68959
ENSG00000051180	E029	4.84376	1	-0.0554803
ENSG00000051128	E024	8.14293	1	0.0041475
ENSG00000050438	E062	3.65705	1	-0.220789
ENSG00000050438	E063	4.93216	1	0.0729625
ENSG00000050344	E002	4.02616	1	-0.72389
ENSG00000050344	E003	4.16035	1	-0.583728
ENSG00000050344	E004	22.3174	1	-0.178037
ENSG00000050344	E005	23.9132	1	-0.0474241
ENSG00000050344	E006	107.521	1	0.0659219
ENSG00000050344	E007	278.326	1	0.0239447
ENSG00000050344	E008	132.619	1	-0.0337004
ENSG00000050165	E001	9.01023	1	0.185868
ENSG00000049860	E001	123.939	1	-0.20648
ENSG00000049860	E025	3.0433	1	0.116531
ENSG00000049860	E028	2.76188	1	-0.235461
ENSG00000049860	E031	6.62295	1	0.124062
ENSG00000049860	E032	5.7434	1	0.142816
ENSG00000049860	E033	9.31874	1	-0.218393
ENSG00000049860	E034	41.7637	1	0.0666242
ENSG00000049860	E036	119.201	1	0.0483271
ENSG00000049860	E037	2.7625	1	-0.343148
ENSG00000049860	E038	2.67125	1	-0.448621
ENSG00000049768	E001	11.8053	1	-0.0895429
ENSG00000049768	E002	13.0349	1	-0.022982
ENSG00000049449	E029	2.78661	1	-0.543215
ENSG00000049283	E038	2.96131	1	-0.126841
ENSG00000049247	E001	61.8805	1	0.0199255
ENSG00000048828	E028	4.17716	1	-0.0619635
ENSG00000048540	E005	5.41804	1	-0.28089
ENSG00000048540	E030	2.7791	1	0.0365482
ENSG00000048342	E026	4.43998	1	-0.178439
ENSG00000048342	E027	3.47305	1	-0.447682
ENSG00000048342	E028	4.15395	1	0.283126
ENSG00000048342	E029	2.66911	1	-0.642648
ENSG00000048342	E031	3.40774	1	-0.446089
ENSG00000048342	E033	3.08143	1	0.387195
ENSG00000048342	E037	2.91586	1	0.803396
ENSG00000048342	E038	4.45743	1	0.330754
ENSG00000048342	E039	5.34915	1	0.467588
ENSG00000048342	E040	6.36281	1	0.380653
ENSG00000048342	E041	5.45251	1	-0.288743
ENSG00000048342	E042	6.28888	1	-0.259758
ENSG00000048342	E043	9.15209	1	-0.423074
ENSG00000048342	E044	5.86892	1	-0.183047
ENSG00000048342	E045	5.09457	1	0.426042
ENSG00000048342	E046	5.62842	1	0.151597
ENSG00000048342	E047	4.06688	1	-0.20075
ENSG00000048342	E048	4.62858	1	0.130633
ENSG00000048342	E049	7.92183	1	0.204432
ENSG00000048342	E050	4.30674	1	-0.575547
ENSG00000048342	E051	5.47295	1	-0.0869706
ENSG00000048342	E052	8.16125	1	-0.0732524
ENSG00000048342	E053	5.44957	1	-0.00153614
ENSG00000048342	E054	9.01676	1	0.172868
ENSG00000048342	E055	10.725	1	-0.082188
ENSG00000048342	E056	7.96299	1	0.16962
ENSG00000048342	E058	5.72073	1	-0.245897
ENSG00000048342	E059	5.0871	1	-0.137168
ENSG00000048342	E062	10.1986	1	-0.439047
ENSG00000048342	E064	23.2628	1	-0.0367204
ENSG00000048342	E065	22.1814	1	-0.0886424
ENSG00000048342	E066	24.2849	1	0.0568493
ENSG00000048342	E067	13.3627	1	0.243726
ENSG00000048162	E001	4.22744	1	0.284069
ENSG00000048162	E002	10.4148	1	0.0662762
ENSG00000048162	E003	7.78754	1	0.135782
ENSG00000048162	E004	5.99146	1	-0.138654
ENSG00000048162	E005	6.6951	1	-0.173431
ENSG00000048162	E007	5.2044	1	-0.44141
ENSG00000048162	E008	11.5431	1	-0.0705338
ENSG00000048162	E009	5.07975	1	-0.0486781
ENSG00000048162	E010	3.65392	1	0.767558
ENSG00000048162	E011	18.8484	1	0.0660028
ENSG00000048162	E012	7.22425	1	0.227737
ENSG00000048162	E013	6.08886	1	0.192816
ENSG00000048162	E014	4.8503	1	0.434318
ENSG00000048162	E015	3.97629	1	-0.260118
ENSG00000048162	E016	3.91476	1	0.171603
ENSG00000048162	E017	3.63216	1	-0.0472178
ENSG00000048162	E018	3.05451	1	-0.598621
ENSG00000048162	E019	3.05451	1	-0.598621
ENSG00000048162	E020	3.24705	1	-0.744536
ENSG00000048162	E021	3.23732	1	-0.933959
ENSG00000048162	E022	26.0443	1	0.0491893
ENSG00000048162	E023	226.567	1	0.171579
ENSG00000048052	E086	3.5721	1	-0.0101025
ENSG00000047849	E001	3.98061	1	0.56821
ENSG00000047849	E004	12.0761	1	-0.394723
ENSG00000047849	E005	2.74051	1	-0.782293
ENSG00000047662	E001	485.268	1	0.0376153
ENSG00000047662	E003	17.8762	1	0.10576
ENSG00000047662	E004	4.03569	1	0.659291
ENSG00000047662	E005	4.69444	1	-0.302717
ENSG00000047617	E001	6.1706	1	0.106074
ENSG00000047579	E001	4.23059	1	0.47277
ENSG00000047579	E002	4.23059	1	0.47277
ENSG00000047579	E003	5.09178	1	0.132367
ENSG00000047579	E004	4.5552	1	0.0136652
ENSG00000047579	E005	8.24661	1	0.14294
ENSG00000047579	E006	5.97485	1	-0.107492
ENSG00000047579	E007	8.87383	1	-0.125526
ENSG00000047579	E008	6.90854	1	-0.308756
ENSG00000047579	E009	10.0497	1	-0.288197
ENSG00000047579	E011	2.85911	1	0.0758327
ENSG00000047457	E002	90.143	1	0.063036
ENSG00000047457	E003	5.65825	1	0.243623
ENSG00000047457	E004	57.2793	1	-0.0423884
ENSG00000047457	E007	2.73229	1	0.0896874
ENSG00000047457	E012	3.98202	1	-0.872429
ENSG00000047457	E016	3.15222	1	-0.534643
ENSG00000047315	E006	3.12214	1	0.0903537
ENSG00000047315	E050	46.3035	1	0.131105
ENSG00000047315	E051	52.8139	1	0.0910485
ENSG00000047056	E001	3.44269	1	0.308554
ENSG00000047056	E002	3.30923	1	-0.281412
ENSG00000046653	E001	12.6443	1	-0.194907
ENSG00000046653	E002	28.6416	1	0.0557377
ENSG00000046653	E003	10.5989	1	0.0614729
ENSG00000046653	E004	13.6688	1	0.0897722
ENSG00000046653	E005	18.8038	1	0.291711
ENSG00000046653	E006	10.7328	1	0.00272104
ENSG00000046653	E007	9.96628	1	-0.0495156
ENSG00000046653	E008	7.01891	1	0.0667616
ENSG00000046653	E009	6.11057	1	-0.0580343
ENSG00000046653	E010	7.46839	1	0.114863
ENSG00000046651	E032	6.33259	1	-0.292546
ENSG00000046651	E033	7.19211	1	0.317805
ENSG00000046651	E034	7.14317	1	0.0781382
ENSG00000046651	E036	11.0749	1	0.0854659
ENSG00000046651	E037	8.54913	1	0.363603
ENSG00000046651	E038	13.0259	1	0.104052
ENSG00000046651	E039	7.6061	1	-0.287239
ENSG00000044574	E001	4.63737	1	-0.230738
ENSG00000044115	E040	7.34207	1	-0.513072
ENSG00000044115	E041	16.7613	1	-0.245204
ENSG00000044115	E042	7.62702	1	0.198589
ENSG00000044115	E043	5.02589	1	0.239218
ENSG00000044115	E101	4.40576	1	-0.305748
ENSG00000044115	E104	3.35793	1	0.206031
ENSG00000044115	E106	3.32947	1	-0.588996
ENSG00000044090	E001	2.94968	1	0.238709
ENSG00000044090	E002	5.33622	1	0.132664
ENSG00000044090	E003	8.82181	1	0.320633
ENSG00000044090	E004	4.95306	1	-0.251876
ENSG00000044090	E006	3.6663	1	-0.424431
ENSG00000044090	E007	5.08658	1	0.021261
ENSG00000044090	E008	6.13534	1	0.0145912
ENSG00000044090	E010	4.93754	1	0.0830012
ENSG00000044090	E012	4.41809	1	-0.152944
ENSG00000044090	E013	6.58343	1	0.266507
ENSG00000044090	E014	4.19686	1	0.240032
ENSG00000044090	E016	5.02237	1	-0.252682
ENSG00000044090	E017	3.23716	1	-0.326501
ENSG00000044090	E018	5.57346	1	0.464112
ENSG00000044090	E019	2.92793	1	0.0626602
ENSG00000042781	E001	37.513	1	0.111569
ENSG00000042445	E005	2.71799	1	0.110582
ENSG00000042429	E001	2.91301	1	-0.272914
ENSG00000042429	E002	5.11658	1	-0.125078
ENSG00000042429	E003	4.55914	1	-0.165314
ENSG00000042429	E004	3.53187	1	0.587722
ENSG00000042286	E001	75.4068	1	-0.0637988
ENSG00000042286	E002	17.7263	1	-0.207829
ENSG00000042062	E001	7.21933	1	-0.432869
ENSG00000042062	E002	18.8512	1	0.00920273
ENSG00000042062	E003	7.1268	1	0.386322
ENSG00000042062	E004	15.5621	1	0.168948
ENSG00000042062	E005	5.66329	1	-0.582845
ENSG00000042062	E006	4.52073	1	-0.097765
ENSG00000042062	E007	5.79522	1	-0.234174
ENSG00000042062	E008	11.6393	1	-0.136043
ENSG00000042062	E009	4.64845	1	-0.0420083
ENSG00000042062	E011	5.54471	1	0.115893
ENSG00000042062	E012	2.81887	1	0.104008
ENSG00000042062	E013	2.92747	1	-0.189522
ENSG00000042062	E014	5.32482	1	-0.14965
ENSG00000042062	E015	4.61351	1	0.327437
ENSG00000041988	E025	340.463	1	0.110658
ENSG00000040933	E048	2.92731	1	-0.25345
ENSG00000040933	E049	16.0637	1	0.121378
ENSG00000040531	E020	2.83805	1	-0.4532
ENSG00000040531	E031	5.13504	1	-0.332464
ENSG00000040531	E034	3.47764	1	-0.575663
ENSG00000040531	E035	10.4332	1	0.0814322
ENSG00000040531	E036	4.6131	1	0.394415
ENSG00000039523	E039	3.61173	1	-0.246274
ENSG00000039523	E041	2.77111	1	0.111451
ENSG00000039523	E043	2.71927	1	0.400672
ENSG00000039523	E046	4.8549	1	-0.651317
ENSG00000039523	E052	3.87222	1	-0.585062
ENSG00000039523	E058	2.87093	1	-0.567706
ENSG00000039523	E067	3.76716	1	-0.349046
ENSG00000039523	E068	3.67584	1	0.584722
ENSG00000039319	E044	17.8176	1	0.0713027
ENSG00000039319	E045	3.73613	1	0.252713
ENSG00000039319	E046	3.04608	1	0.206171
ENSG00000039319	E047	3.02529	1	0.0435684
ENSG00000039319	E048	6.26645	1	-0.354043
ENSG00000039123	E039	3.38078	1	-0.57409
ENSG00000039123	E040	15.2296	1	0.00763274
ENSG00000039123	E041	27.6786	1	-0.143983
ENSG00000039123	E042	36.6285	1	0.0254706
ENSG00000039123	E043	64.5345	1	0.0835252
ENSG00000037897	E025	5.86112	1	0.00553286
ENSG00000036672	E012	5.65991	1	0.321544
ENSG00000036672	E013	5.53192	1	0.527438
ENSG00000036672	E014	4.98797	1	0.502795
ENSG00000035681	E001	7.70197	1	0.0127792
ENSG00000035681	E003	10.0434	1	0.193189
ENSG00000035403	E028	5.53234	1	-0.445664
ENSG00000035403	E029	4.91864	1	-0.610515
ENSG00000035403	E031	6.50088	1	0.0566302
ENSG00000035403	E032	27.0878	1	0.196825
ENSG00000035115	E076	13.6722	1	-0.221454
ENSG00000034713	E008	11.1332	1	0.0477436
ENSG00000034713	E009	2.91879	1	0.423768
ENSG00000034713	E010	4.13783	1	-0.226167
ENSG00000034533	E001	6.74731	1	0.434236
ENSG00000034533	E002	14.5637	1	0.0920029
ENSG00000034533	E003	8.42806	1	0.220434
ENSG00000034533	E004	45.9277	1	0.139744
ENSG00000034533	E005	36.262	1	0.217167
ENSG00000034533	E006	3.85997	1	-0.463234
ENSG00000034533	E008	3.86582	1	-0.676711
ENSG00000034533	E027	6.11056	1	0.0914915
ENSG00000034533	E028	6.1486	1	0.0481508
ENSG00000034510	E002	11.233	1	-0.106867
ENSG00000034510	E003	10.4207	1	0.181878
ENSG00000034063	E008	2.87525	1	-0.326114
ENSG00000033800	E030	8.33525	1	-0.404246
ENSG00000033327	E001	47.5057	1	-0.0248556
ENSG00000033327	E002	4.84251	1	-0.165892
ENSG00000033327	E003	3.68373	1	-0.0218991
ENSG00000033327	E004	4.49933	1	-0.443208
ENSG00000033327	E006	7.6625	1	-0.336775
ENSG00000033170	E001	19.8217	1	0.00283544
ENSG00000033170	E002	39.7683	1	0.166232
ENSG00000033170	E003	2.86393	1	-0.310759
ENSG00000033170	E004	2.86393	1	-0.310759
ENSG00000033170	E005	2.83005	1	-0.317952
ENSG00000033170	E007	4.19238	1	-0.143391
ENSG00000033122	E047	3.51361	1	0.0471954
ENSG00000033122	E050	3.29276	1	-0.160882
ENSG00000033122	E052	17.8747	1	0.0709702
ENSG00000033122	E053	14.57	1	0.143887
ENSG00000033122	E054	22.3567	1	-0.111275
ENSG00000033122	E055	24.4688	1	-0.136206
ENSG00000033122	E056	20.2241	1	-0.200731
ENSG00000033122	E057	18.3335	1	0.335147
ENSG00000033122	E058	4.62885	1	-0.014705
ENSG00000033011	E030	32.7621	1	0.104973
ENSG00000033011	E031	29.9978	1	0.029371
ENSG00000033011	E033	45.2515	1	-0.096582
ENSG00000033011	E034	89.6832	1	0.00805164
ENSG00000033011	E035	2.78293	1	-0.300382
ENSG00000032444	E004	4.97108	1	-0.132733
ENSG00000032444	E006	5.54694	1	-0.17584
ENSG00000031544	E017	3.68702	1	-0.371012
ENSG00000031544	E018	3.90053	1	0.252693
ENSG00000031081	E012	3.20609	1	0.368549
ENSG00000031081	E014	20.1077	1	-0.0542821
ENSG00000030419	E031	8.24563	1	0.0282054
ENSG00000029725	E020	2.78243	1	0.0427159
ENSG00000029725	E028	4.29812	1	-0.18611
ENSG00000029725	E029	11.2601	1	0.196263
ENSG00000029725	E030	12.0948	1	0.145998
ENSG00000029725	E031	16.0582	1	-0.0553947
ENSG00000029725	E032	17.9533	1	-0.00847911
ENSG00000029725	E033	12.346	1	0.281957
ENSG00000029725	E034	17.7405	1	-0.0549242
ENSG00000029725	E035	14.8396	1	-0.0824001
ENSG00000029725	E036	10.1125	1	-0.0679567
ENSG00000029725	E037	63.1317	1	0.114838
ENSG00000029725	E038	79.2179	1	0.0538237
ENSG00000029639	E003	17.8334	1	0.189658
ENSG00000029639	E004	7.53764	1	-0.26545
ENSG00000029639	E005	10.2851	1	-0.196676
ENSG00000029639	E008	14.7048	1	-0.291545
ENSG00000029364	E004	2.73974	1	-0.251289
ENSG00000028839	E017	39.5372	1	0.0594341
ENSG00000028277	E001	3.59567	1	-0.0664697
ENSG00000028116	E033	422.274	1	0.0420458
ENSG00000028116	E034	213.397	1	-0.0167654
ENSG00000028116	E035	9.23114	1	-0.387914
ENSG00000028116	E036	9.92731	1	-0.235329
ENSG00000027847	E012	8.14414	1	-0.136859
ENSG00000027847	E024	4.71512	1	-0.0600294
ENSG00000026652	E002	67.3942	1	-0.0749956
ENSG00000026103	E001	3.52552	1	-0.457013
ENSG00000026103	E002	3.85923	1	-0.797057
ENSG00000026103	E003	3.28782	1	-0.5965
ENSG00000026103	E004	2.74902	1	-0.543027
ENSG00000026103	E007	11.6297	1	0.257568
ENSG00000026103	E008	18.3508	1	-0.150681
ENSG00000026103	E009	8.34502	1	-0.0537818
ENSG00000026103	E010	6.49393	1	0.295586
ENSG00000026103	E011	3.52335	1	0.484783
ENSG00000026103	E012	3.47749	1	0.483628
ENSG00000026103	E013	3.95073	1	0.142768
ENSG00000026103	E014	4.14518	1	0.274152
ENSG00000026103	E015	6.05267	1	0.232559
ENSG00000026025	E001	5.85611	1	-0.428981
ENSG00000026025	E007	20.7116	1	0.0678447
ENSG00000026025	E008	6.26567	1	0.449711
ENSG00000026025	E009	13.4566	1	-0.193655
ENSG00000026025	E010	8.9736	1	-0.312309
ENSG00000026025	E018	3.61867	1	0.23264
ENSG00000025772	E001	7.64871	1	0.280274
ENSG00000025772	E002	3.21352	1	0.389399
ENSG00000025708	E010	5.99229	1	-0.400933
ENSG00000025708	E011	7.76631	1	-0.0720759
ENSG00000025708	E012	28.575	1	0.217627
ENSG00000025708	E013	17.3394	1	0.0905427
ENSG00000025708	E014	15.6109	1	-0.0214895
ENSG00000025708	E015	3.73798	1	-0.899265
ENSG00000025434	E001	4.33636	1	-0.46474
ENSG00000025434	E002	4.94851	1	-0.541777
ENSG00000025434	E003	64.741	1	0.0952022
ENSG00000025434	E004	64.2344	1	0.108871
ENSG00000025293	E048	6.34169	1	0.255541
ENSG00000023318	E001	25.4253	1	-0.0112898
ENSG00000023191	E014	3.34922	1	0.477595
ENSG00000023191	E024	5.1134	1	-0.120636
ENSG00000023191	E025	5.17098	1	-0.177572
ENSG00000023191	E026	4.25627	1	0.13493
ENSG00000023191	E027	2.98296	1	0.0626048
ENSG00000023191	E028	3.54774	1	0.662878
ENSG00000023191	E037	8.2717	1	-0.31179
ENSG00000023191	E043	3.55513	1	0.0140098
ENSG00000022976	E020	2.67555	1	0.956718
ENSG00000022976	E025	15.0238	1	-0.128443
ENSG00000022976	E026	16.032	1	0.0819684
ENSG00000022976	E027	4.77213	1	0.339745
ENSG00000022976	E029	5.6873	1	0.217832
ENSG00000022840	E065	4.07013	1	-0.52558
ENSG00000022840	E070	4.26437	1	0.236114
ENSG00000022840	E074	5.23053	1	0.211634
ENSG00000022840	E075	7.30707	1	0.392914
ENSG00000022267	E036	4.63487	1	0.446326
ENSG00000021574	E018	7.33784	1	0.0254536
ENSG00000021300	E049	2.75467	1	-0.175868
ENSG00000020922	E034	3.33215	1	0.220417
ENSG00000020922	E035	2.76608	1	-0.214646
ENSG00000020922	E043	2.74439	1	0.20697
ENSG00000020426	E023	3.76088	1	-0.118546
ENSG00000020181	E022	52.1255	1	0.00110855
ENSG00000020181	E023	146.053	1	0.000556486
ENSG00000020129	E001	3.04847	1	-0.262221
ENSG00000019995	E012	176.113	1	0.0219776
ENSG00000019991	E001	23.7441	1	-0.0184533
ENSG00000019991	E002	3.77741	1	0.075606
ENSG00000019991	E003	2.96845	1	0.406404
ENSG00000019991	E005	3.12	1	-0.663016
ENSG00000019991	E009	3.13679	1	0.130605
ENSG00000019991	E014	6.95757	1	-0.308109
ENSG00000019991	E015	6.76851	1	0.312528
ENSG00000019991	E016	4.77518	1	0.0912235
ENSG00000019991	E017	10.165	1	0.435551
ENSG00000019991	E018	3.556	1	-0.183751
ENSG00000019991	E019	3.35276	1	0.446263
ENSG00000019991	E020	2.84532	1	0.345563
ENSG00000019991	E021	12.1456	1	0.0564433
ENSG00000019991	E022	3.51123	1	-0.120694
ENSG00000019991	E023	3.3305	1	0.0389149
ENSG00000019991	E024	2.67162	1	0.371446
ENSG00000019582	E001	2.7414	1	0.102707
ENSG00000019582	E002	2.93001	1	0.0343829
ENSG00000019582	E008	2.70359	1	0.189965
ENSG00000019582	E009	2.85476	1	0.6019
ENSG00000019102	E002	23.0626	1	-0.0361001
ENSG00000019102	E003	18.5501	1	0.284593
ENSG00000019102	E005	12.12	1	0.000111722
ENSG00000019102	E006	5.86543	1	-0.0636256
ENSG00000018869	E001	16.9664	1	0.18221
ENSG00000018607	E004	4.45241	1	0.0106491
ENSG00000018510	E001	2.72472	1	-0.00719821
ENSG00000018189	E001	12.3007	1	0.281554
ENSG00000017427	E002	2.73379	1	0.113331
ENSG00000017260	E071	9.60278	1	0.259669
ENSG00000017260	E072	8.35382	1	0.151292
ENSG00000017260	E073	10.1379	1	-0.0259433
ENSG00000016864	E003	35.4302	1	-0.0829304
ENSG00000016864	E004	35.8033	1	0.065716
ENSG00000016864	E005	34.9553	1	0.114903
ENSG00000016864	E006	43.3443	1	0.119044
ENSG00000016864	E007	24.4852	1	-0.104825
ENSG00000016864	E008	28.88	1	0.0765567
ENSG00000016864	E009	29.8043	1	0.148704
ENSG00000016864	E011	55.7084	1	0.127873
ENSG00000016864	E012	32.215	1	-0.00153686
ENSG00000016864	E013	4.21365	1	-0.1727
ENSG00000016864	E014	4.24737	1	-0.179484
ENSG00000016864	E015	5.39559	1	0.0422287
ENSG00000016864	E016	7.65974	1	-0.237625
ENSG00000016864	E025	2.98899	1	-0.346774
ENSG00000015532	E009	4.24078	1	0.60653
ENSG00000015532	E010	4.04558	1	0.170627
ENSG00000015532	E014	2.89695	1	0.488647
ENSG00000015532	E018	4.98624	1	0.208986
ENSG00000015532	E020	4.59524	1	-0.654623
ENSG00000015532	E021	16.6335	1	-0.00400233
ENSG00000015532	E022	16.2938	1	-0.257611
ENSG00000015532	E023	4.59445	1	0.0243141
ENSG00000015475	E001	14.8739	1	0.0465144
ENSG00000015475	E002	15.5187	1	0.0837916
ENSG00000015475	E003	14.9649	1	0.0243306
ENSG00000015475	E004	64.268	1	0.108425
ENSG00000015171	E001	4.03791	1	-0.118878
ENSG00000015171	E002	3.7728	1	-0.18593
ENSG00000015171	E043	3.06882	1	-0.142996
ENSG00000014919	E001	60.0393	1	-0.0622483
ENSG00000014919	E002	34.9418	1	0.126525
ENSG00000014919	E003	11.4638	1	-0.131001
ENSG00000014919	E004	6.1409	1	0.0686024
ENSG00000014919	E005	7.11331	1	-0.48976
ENSG00000014919	E006	4.83356	1	0.105876
ENSG00000014914	E003	3.89894	1	-0.428913
ENSG00000014641	E001	4.63574	1	0.274534
ENSG00000013563	E001	9.55227	1	-0.174264
ENSG00000013563	E003	4.99025	1	0.327797
ENSG00000013563	E026	8.52112	1	-0.088732
ENSG00000013563	E027	9.42285	1	-0.148111
ENSG00000013563	E028	9.82139	1	-0.0622531
ENSG00000013563	E029	9.82139	1	-0.0622531
ENSG00000013563	E030	11.9107	1	0.203895
ENSG00000013392	E006	4.10686	1	0.130422
ENSG00000013392	E007	10.1782	1	-0.184654
ENSG00000013375	E001	3.56307	1	-0.246139
ENSG00000013375	E002	12.9741	1	0.0956667
ENSG00000013375	E003	5.00708	1	-0.172106
ENSG00000013375	E004	118.501	1	0.200074
ENSG00000013375	E005	20.0891	1	0.0927445
ENSG00000013375	E006	4.68109	1	-0.419002
ENSG00000013375	E007	7.59783	1	-0.191804
ENSG00000013375	E008	8.0754	1	-0.46954
ENSG00000013375	E009	16.069	1	-0.0300236
ENSG00000013375	E011	2.95265	1	0.269234
ENSG00000013375	E012	2.85242	1	-0.0106322
ENSG00000013288	E030	2.87147	1	0.0293049
ENSG00000013288	E033	3.27026	1	-0.472673
ENSG00000013275	E012	3.1838	1	-0.0215745
ENSG00000013275	E017	3.35466	1	0.0501867
ENSG00000013275	E018	2.84443	1	0.450665
ENSG00000012963	E001	4.64938	1	-0.542795
ENSG00000012211	E001	7.68577	1	0.143332
ENSG00000012061	E002	200.88	1	-0.0867955
ENSG00000012061	E003	35.0824	1	0.0707964
ENSG00000012061	E004	27.9335	1	0.0689852
ENSG00000012061	E005	27.9307	1	0.0689232
ENSG00000012061	E006	29.2743	1	0.0430561
ENSG00000012061	E007	27.227	1	-0.00503548
ENSG00000011590	E005	4.38223	1	-0.119486
ENSG00000011590	E006	5.39117	1	-0.239134
ENSG00000011590	E009	4.52865	1	-0.0619725
ENSG00000011590	E010	10.7295	1	0.284681
ENSG00000011590	E011	16.8183	1	-0.153472
ENSG00000011590	E013	3.68633	1	-0.187269
ENSG00000011590	E014	4.88244	1	-0.428387
ENSG00000011590	E017	3.40902	1	-0.33414
ENSG00000011523	E008	6.77298	1	-0.161782
ENSG00000011523	E009	3.77418	1	-0.046373
ENSG00000011523	E010	4.23711	1	-0.6346
ENSG00000011523	E011	3.52032	1	-0.846593
ENSG00000011523	E012	3.23851	1	-0.554873
ENSG00000011523	E016	2.85782	1	-0.525729
ENSG00000011523	E018	5.40437	1	-0.224676
ENSG00000011523	E021	4.65021	1	0.494363
ENSG00000011405	E002	2.7982	1	-0.0332626
ENSG00000011304	E056	12.5636	1	0.179845
ENSG00000011295	E019	21.6233	1	0.262354
ENSG00000011295	E020	4.31061	1	-0.141103
ENSG00000011295	E021	4.0023	1	-0.0807284
ENSG00000011295	E022	18.5557	1	-0.0698874
ENSG00000011295	E023	10.5605	1	0.127306
ENSG00000011295	E024	9.87893	1	0.217476
ENSG00000011295	E025	8.34043	1	0.223708
ENSG00000011295	E026	11.0312	1	0.351054
ENSG00000011295	E027	20.9714	1	0.0389357
ENSG00000011295	E031	2.6899	1	-0.906679
ENSG00000011295	E032	4.38939	1	-0.302529
ENSG00000011295	E033	21.7787	1	0.0612668
ENSG00000011295	E034	14.6096	1	0.332474
ENSG00000011258	E002	12.6275	1	0.0987325
ENSG00000011198	E001	3.18596	1	0.0226867
ENSG00000011198	E002	4.35027	1	-0.0459938
ENSG00000011009	E031	2.98517	1	-0.174202
ENSG00000011007	E007	3.73478	1	-0.105927
ENSG00000011007	E014	3.17773	1	0.106425
ENSG00000010803	E004	3.42104	1	-0.151128
ENSG00000010610	E023	3.50843	1	0.188402
ENSG00000010610	E025	2.7839	1	-0.105899
ENSG00000010610	E026	2.83294	1	0.00598284
ENSG00000010610	E027	5.12119	1	0.188206
ENSG00000010610	E032	3.06273	1	-0.754126
ENSG00000010610	E035	6.60968	1	-0.486881
ENSG00000010438	E006	3.33215	1	0.620133
ENSG00000010438	E009	2.99346	1	-0.512053
ENSG00000010438	E013	12.6708	1	-0.0189792
ENSG00000010438	E014	13.2335	1	0.0869301
ENSG00000010438	E015	13.5361	1	-0.0175815
ENSG00000010361	E001	36.088	1	0.0400227
ENSG00000010361	E002	30.9779	1	0.00731768
ENSG00000010361	E003	30.6598	1	-0.0175226
ENSG00000010361	E004	30.2741	1	-0.013729
ENSG00000010361	E005	28.3816	1	-0.0740953
ENSG00000010361	E006	31.2498	1	-0.140697
ENSG00000010361	E007	5.01963	1	-0.485674
ENSG00000010361	E025	2.93526	1	-0.699066
ENSG00000010361	E037	2.79654	1	-0.0166519
ENSG00000010327	E096	247.508	1	0.0170896
ENSG00000010327	E097	234.935	1	0.0213776
ENSG00000010295	E001	5.43374	1	0.288836
ENSG00000010295	E002	10.1796	1	-0.0234899
ENSG00000010295	E004	3.79099	1	-0.331589
ENSG00000010295	E005	3.68912	1	-0.111031
ENSG00000010295	E006	7.00162	1	0.349257
ENSG00000010292	E004	125.406	1	0.0577725
ENSG00000010292	E005	137.98	1	0.0727986
ENSG00000010292	E006	226.569	1	-0.0558371
ENSG00000010292	E061	3.50666	1	-0.327841
ENSG00000010292	E062	3.41112	1	0.259528
ENSG00000010292	E063	3.45936	1	0.440305
ENSG00000010072	E017	3.53315	1	-0.299102
ENSG00000009954	E018	2.97527	1	-0.0778732
ENSG00000009790	E039	3.50169	1	0.368485
ENSG00000009790	E043	3.12002	1	0.225111
ENSG00000009790	E046	8.30503	1	-0.137591
ENSG00000009790	E047	6.66549	1	-0.231569
ENSG00000009790	E048	8.84074	1	0.0219163
ENSG00000009790	E050	2.96508	1	0.824301
ENSG00000009790	E051	4.67225	1	-0.0447366
ENSG00000009790	E052	6.76842	1	0.0428661
ENSG00000009790	E053	6.46912	1	-0.430362
ENSG00000009790	E054	4.16463	1	-0.377881
ENSG00000009790	E055	4.16463	1	-0.377881
ENSG00000009790	E056	7.23138	1	-0.0395711
ENSG00000009790	E057	6.9813	1	-0.0804809
ENSG00000009790	E058	6.9813	1	-0.0804809
ENSG00000009724	E001	125.728	1	-0.0139898
ENSG00000009724	E002	52.6952	1	0.159264
ENSG00000009724	E003	8.09487	1	-0.357047
ENSG00000009413	E001	3.68685	1	-0.0930839
ENSG00000009413	E002	36.4619	1	-0.211168
ENSG00000009413	E003	9.21744	1	0.148715
ENSG00000009413	E004	10.3687	1	-0.163001
ENSG00000009413	E005	11.2678	1	-0.168643
ENSG00000009413	E006	9.58092	1	0.139345
ENSG00000009413	E007	5.28156	1	0.407702
ENSG00000009413	E009	4.39136	1	0.669732
ENSG00000009413	E010	3.81056	1	0.0478283
ENSG00000009413	E029	3.87205	1	0.344624
ENSG00000009413	E054	37.965	1	-0.207086
ENSG00000008853	E017	8.64724	1	-0.518174
ENSG00000008853	E018	7.03819	1	0.32947
ENSG00000008853	E019	6.79958	1	-0.0225536
ENSG00000008853	E022	5.71262	1	0.174911
ENSG00000008853	E023	4.18268	1	0.183988
ENSG00000008853	E025	170.568	1	0.0817119
ENSG00000008853	E026	154.176	1	0.0884766
ENSG00000008438	E002	2.66744	1	-0.110321
ENSG00000008323	E030	4.68928	1	0.0527915
ENSG00000008323	E031	5.80156	1	0.166802
ENSG00000008300	E002	5.2495	1	-0.169294
ENSG00000008283	E003	4.6696	1	-0.0438173
ENSG00000008277	E056	33.9251	1	-0.0162728
ENSG00000008226	E046	4.57671	1	-0.344423
ENSG00000008226	E047	2.69963	1	-0.792197
ENSG00000008226	E049	21.0924	1	0.100926
ENSG00000008226	E050	77.8519	1	0.113743
ENSG00000008226	E051	7.08201	1	-0.239888
ENSG00000008196	E003	4.89844	1	-0.00387513
ENSG00000008056	E001	15.9489	1	-0.00602348
ENSG00000007952	E001	6.9731	1	-0.0664025
ENSG00000007952	E002	7.58748	1	0.0700112
ENSG00000007952	E003	4.35152	1	0.0965468
ENSG00000007923	E001	11.1503	1	0.287595
ENSG00000007923	E002	11.3267	1	0.265491
ENSG00000007923	E003	10.2766	1	0.426378
ENSG00000007923	E004	4.69245	1	0.0736923
ENSG00000007923	E005	3.69363	1	-0.528669
ENSG00000007923	E007	3.55036	1	-0.215868
ENSG00000007923	E008	2.91068	1	-0.559686
ENSG00000007923	E010	3.65409	1	-0.460731
ENSG00000007520	E001	6.17296	1	-0.303725
ENSG00000007520	E002	3.29607	1	0.549321
ENSG00000007516	E065	35.436	1	0.0614279
ENSG00000007516	E066	59.9397	1	-0.119266
ENSG00000007384	E003	5.67202	1	-0.445028
ENSG00000007384	E004	3.00719	1	-0.0968777
ENSG00000007372	E001	30.4942	1	0.129428
ENSG00000007372	E004	4.17593	1	-0.19916
ENSG00000007372	E005	6.09261	1	-0.0998029
ENSG00000007341	E001	75.9692	1	-0.109698
ENSG00000007341	E005	5.31224	1	-0.421365
ENSG00000007341	E006	5.28275	1	-0.315962
ENSG00000007341	E007	10.1746	1	-0.27031
ENSG00000007341	E008	14.5117	1	-0.124565
ENSG00000007341	E009	9.34635	1	-0.308959
ENSG00000007341	E062	4.25585	1	-0.0655713
ENSG00000007341	E063	6.49994	1	0.301872
ENSG00000007341	E067	13.5765	1	0.213807
ENSG00000007341	E068	10.3964	1	0.114748
ENSG00000007341	E069	15.8402	1	0.101638
ENSG00000007341	E070	7.92094	1	0.223207
ENSG00000007341	E071	9.44003	1	0.106774
ENSG00000007341	E072	51.5426	1	-0.240784
ENSG00000006756	E001	2.68094	1	0.469367
ENSG00000006740	E033	2.69797	1	0.777859
ENSG00000006740	E035	4.70699	1	-0.563412
ENSG00000006740	E037	18.1651	1	0.0405067
ENSG00000006712	E004	3.33354	1	-0.857152
ENSG00000006712	E005	2.98806	1	-0.156502
ENSG00000006712	E007	3.78847	1	0.129391
ENSG00000006634	E001	25.1011	1	-0.00196164
ENSG00000006634	E002	24.1224	1	-0.0979898
ENSG00000006607	E059	2.78291	1	-0.337604
ENSG00000006607	E061	10.2135	1	0.00559266
ENSG00000006607	E062	5.53464	1	0.161476
ENSG00000006607	E063	34.5123	1	-0.298278
ENSG00000006607	E064	6.23763	1	-0.384162
ENSG00000006607	E065	8.10166	1	-0.319277
ENSG00000006607	E066	5.68986	1	-0.249359
ENSG00000006607	E069	14.7136	1	-0.066271
ENSG00000006607	E071	13.3732	1	0.516597
ENSG00000006607	E072	11.8355	1	-0.0790581
ENSG00000006607	E073	8.86123	1	-0.184242
ENSG00000006607	E074	15.4166	1	-0.0298204
ENSG00000006607	E075	23.7125	1	-0.13219
ENSG00000006607	E076	14.8727	1	-0.00068814
ENSG00000006534	E028	5.87821	1	0.776017
ENSG00000006534	E038	10.538	1	0.222421
ENSG00000006534	E039	4.51635	1	0.61693
ENSG00000006534	E040	4.51635	1	0.61693
ENSG00000006530	E033	28.9829	1	0.0226155
ENSG00000006530	E034	15.8812	1	-0.0385034
ENSG00000006530	E035	87.665	1	-0.0149836
ENSG00000006453	E001	29.7866	1	-0.243004
ENSG00000006453	E002	3.1425	1	-0.522805
ENSG00000006453	E005	3.5558	1	-0.368922
ENSG00000006453	E006	6.19839	1	0.0526661
ENSG00000006453	E007	8.88136	1	-0.299285
ENSG00000006453	E008	5.28922	1	0.185173
ENSG00000006194	E016	3.83495	1	-0.433671
ENSG00000006194	E023	3.19356	1	-0.550965
ENSG00000006194	E025	29.5926	1	0.173456
ENSG00000006194	E026	222.25	1	-0.00611014
ENSG00000006194	E027	77.6714	1	-0.0131767
ENSG00000006194	E028	24.1527	1	0.054696
ENSG00000006125	E001	40.2978	1	0.257886
ENSG00000006016	E001	87.2375	1	-0.186815
ENSG00000006016	E003	3.22756	1	0.575366
ENSG00000005882	E042	67.4323	1	0.0432194
ENSG00000005812	E001	6.83124	1	0.132907
ENSG00000005812	E002	129.34	1	-0.0597503
ENSG00000005812	E003	28.6112	1	-0.0495003
ENSG00000005812	E004	5.47468	1	-0.0595093
ENSG00000005483	E042	4.53552	1	-0.39596
ENSG00000005483	E043	5.86445	1	-0.136914
ENSG00000005483	E044	6.93363	1	0.247263
ENSG00000005483	E045	7.15505	1	-0.0373508
ENSG00000005483	E046	3.6399	1	-0.496289
ENSG00000005483	E047	14.9042	1	-0.128346
ENSG00000005483	E048	4.55034	1	-0.47918
ENSG00000005483	E049	10.9561	1	-0.19152
ENSG00000005483	E050	7.30717	1	-0.193887
ENSG00000005483	E052	7.58596	1	0.440166
ENSG00000005483	E054	7.21764	1	0.514752
ENSG00000005483	E055	8.08336	1	0.0701261
ENSG00000005483	E056	5.00038	1	-0.147704
ENSG00000005483	E057	18.0271	1	0.242679
ENSG00000005483	E058	3.27708	1	0.406041
ENSG00000005483	E060	24.6528	1	0.186133
ENSG00000005483	E061	6.4355	1	-0.4241
ENSG00000005483	E062	14.8646	1	-0.163674
ENSG00000005448	E024	6.27281	1	0.260815
ENSG00000005448	E025	11.7889	1	0.26568
ENSG00000005448	E028	6.56317	1	0.406051
ENSG00000005448	E029	9.74118	1	0.278102
ENSG00000005448	E030	7.06972	1	0.0392493
ENSG00000005448	E031	5.66208	1	-0.0352814
ENSG00000005448	E032	9.56772	1	-0.372359
ENSG00000005448	E035	10.7704	1	-0.425029
ENSG00000005448	E036	9.16575	1	-0.433064
ENSG00000005436	E001	131.06	1	-0.0517352
ENSG00000005436	E002	92.7134	1	-0.0682755
ENSG00000005436	E003	18.2559	1	0.153325
ENSG00000005436	E004	28.9331	1	0.0510151
ENSG00000005436	E005	21.4328	1	-0.0882565
ENSG00000005436	E006	8.47855	1	0.338361
ENSG00000005436	E008	10.6316	1	0.0248687
ENSG00000005436	E009	16.4803	1	0.0611755
ENSG00000005436	E010	9.09055	1	-0.256451
ENSG00000005436	E011	12.1596	1	-0.126515
ENSG00000005436	E012	10.9526	1	0.377016
ENSG00000005436	E013	4.93574	1	0.107037
ENSG00000005436	E019	3.15872	1	-0.338899
ENSG00000005436	E020	3.36869	1	-0.519524
ENSG00000005421	E001	9.91041	1	-0.43196
ENSG00000005421	E002	3.01411	1	0.482423
ENSG00000005421	E004	3.31479	1	-0.19468
ENSG00000005189	E001	15.4675	1	-0.209124
ENSG00000005189	E002	11.8121	1	-0.412586
ENSG00000005187	E023	4.03197	1	-0.195643
ENSG00000005187	E038	3.06179	1	-0.0414123
ENSG00000005187	E039	42.1308	1	0.185407
ENSG00000005187	E041	84.8748	1	-0.0433582
ENSG00000005187	E042	76.0598	1	-0.0650922
ENSG00000005187	E043	88.4412	1	-0.00565845
ENSG00000005187	E044	44.3222	1	-0.048119
ENSG00000005187	E045	71.4915	1	-0.00214551
ENSG00000005100	E001	4.65977	1	0.0382825
ENSG00000005075	E001	16.712	1	-0.0807928
ENSG00000005075	E002	7.35125	1	0.145571
ENSG00000005059	E010	2.78504	1	-0.373729
ENSG00000005059	E012	5.16578	1	-0.300003
ENSG00000005059	E014	4.26724	1	0.00966038
ENSG00000005059	E015	7.95006	1	-0.0472298
ENSG00000005059	E016	3.56877	1	-0.478526
ENSG00000005059	E017	6.81526	1	0.284468
ENSG00000004866	E001	5.66766	1	-0.0877207
ENSG00000004866	E002	3.02716	1	0.236169
ENSG00000004700	E001	40.1071	1	-0.0297871
ENSG00000004700	E002	26.1476	1	-0.113963
ENSG00000004700	E003	14.0671	1	0.183983
ENSG00000004487	E024	6.78582	1	-0.218603
ENSG00000004487	E025	11.7738	1	-0.390222
ENSG00000004487	E026	8.85858	1	-0.00339208
ENSG00000004487	E027	9.04705	1	-0.0603025
ENSG00000004487	E028	25.9351	1	0.292362
ENSG00000004487	E029	14.1854	1	-0.251723
ENSG00000004487	E030	28.2653	1	-0.0119426
ENSG00000004487	E031	13.5891	1	0.0526498
ENSG00000004487	E032	30.5038	1	-0.0215262
ENSG00000004487	E033	10.8848	1	0.00594354
ENSG00000004487	E034	13.464	1	0.275616
ENSG00000004487	E035	4.71462	1	-0.00607242
ENSG00000004487	E036	5.02603	1	0.0288047
ENSG00000004478	E003	4.58657	1	0.454005
ENSG00000004478	E004	5.5932	1	0.545112
ENSG00000004478	E005	8.75354	1	-0.188916
ENSG00000004478	E006	7.76179	1	-0.150514
ENSG00000004478	E007	6.85153	1	0.115215
ENSG00000004478	E008	4.32611	1	0.137865
ENSG00000004478	E009	5.7444	1	0.577397
ENSG00000004478	E010	4.65009	1	0.459405
ENSG00000004478	E011	7.14595	1	-0.0352031
ENSG00000004478	E012	4.86567	1	-0.0531217
ENSG00000004478	E013	3.93852	1	-0.23072
ENSG00000004478	E014	4.77335	1	-0.574459
ENSG00000004478	E015	3.135	1	0.397883
ENSG00000004478	E016	3.00952	1	0.71003
ENSG00000004478	E017	3.94452	1	-0.616192
ENSG00000004478	E018	5.56526	1	-0.500381
ENSG00000004478	E019	6.01108	1	-0.037989
ENSG00000004478	E022	9.17018	1	-0.309117
ENSG00000004142	E001	171.479	1	0.00898205
ENSG00000004142	E002	11.1193	1	-0.227168
ENSG00000004139	E021	9.09644	1	-0.288343
ENSG00000004139	E024	8.1361	1	-0.311718
ENSG00000004139	E025	7.56562	1	0.0795882
ENSG00000004139	E026	5.9719	1	-0.101713
ENSG00000004139	E027	12.2937	1	-0.295732
ENSG00000004139	E028	45.6254	1	0.219839
ENSG00000004139	E029	11.6608	1	-0.0947388
ENSG00000004139	E030	10.6232	1	-0.0109374
ENSG00000004139	E031	81.6775	1	0.169357
ENSG00000003987	E001	39.5008	1	0.0970526
ENSG00000003987	E004	8.46822	1	0.557184
ENSG00000003987	E005	8.51444	1	0.319974
ENSG00000003987	E006	4.32957	1	0.325809
ENSG00000003987	E007	5.23946	1	0.202038
ENSG00000003987	E008	12.1656	1	-0.277292
ENSG00000003987	E009	4.6673	1	-0.0678806
ENSG00000003987	E010	4.72644	1	0.221769
ENSG00000003987	E011	4.28297	1	0.0373955
ENSG00000003987	E012	3.38718	1	0.00844044
ENSG00000003509	E037	4.21077	1	0.0450974
ENSG00000003509	E038	215.093	1	0.00409888
ENSG00000003436	E023	4.51556	1	-0.415381
ENSG00000003249	E002	4.72357	1	0.360131
ENSG00000003056	E001	37.4837	1	0.207743
ENSG00000003056	E002	43.0065	1	0.208949
ENSG00000003056	E003	3.58046	1	-0.396655
ENSG00000003056	E005	89.8879	1	0.0357615
ENSG00000003056	E006	5.23649	1	0.157407
ENSG00000002549	E030	2.7202	1	-0.207798
ENSG00000002330	E004	3.23252	1	0.631771
ENSG00000002330	E005	4.90126	1	0.238172
ENSG00000002330	E006	5.59866	1	0.363775
ENSG00000002330	E009	5.01348	1	-0.465353
ENSG00000002016	E001	6.43612	1	0.473104
ENSG00000002016	E002	6.62426	1	0.656204
ENSG00000002016	E005	4.78096	1	0.384916
ENSG00000002016	E006	7.34428	1	-0.108654
ENSG00000002016	E009	4.02699	1	-0.18581
ENSG00000002016	E010	3.18342	1	-0.193873
ENSG00000002016	E011	7.75888	1	-0.373657
ENSG00000002016	E012	6.46541	1	-0.416885
ENSG00000002016	E013	3.53327	1	0.803887
ENSG00000002016	E014	5.07527	1	0.154291
ENSG00000002016	E027	3.11524	1	-0.689523
ENSG00000001626	E048	3.12527	1	-0.529273
ENSG00000001460	E033	3.3173	1	-0.484234
ENSG00000001036	E001	4.24778	1	-0.256073
ENSG00000000460	E006	18.2373	1	0.39222
ENSG00000000460	E040	2.82241	1	-0.937987
ENSG00000000460	E041	5.02193	1	0.224868
ENSG00000000460	E044	7.83559	1	0.296394
ENSG00000000460	E047	71.4703	1	0.244069
ENSG00000000457	E001	176.436	1	0.0218272
ENSG00000000457	E002	117.708	1	-0.00624604
ENSG00000000457	E003	52.5695	1	-0.117199
ENSG00000000457	E004	24.7647	1	0.00865108
ENSG00000000457	E005	34.6336	1	-0.127005
ENSG00000000457	E007	8.26874	1	0.344461
ENSG00000000457	E008	8.09831	1	-0.0268887
ENSG00000000457	E009	11.9556	1	-0.159878
ENSG00000000419	E005	3.83065	1	0.458456
ENSG00000273493	E001	0		0
ENSG00000273492	E001	0		0
ENSG00000273492	E002	0.185039		0
ENSG00000273492	E003	0		0
ENSG00000273492	E004	0		0
ENSG00000273492	E005	0		0
ENSG00000273492	E006	0		0
ENSG00000273491	E001	0		0
ENSG00000273490	E001	0		0
ENSG00000273490	E002	0		0
ENSG00000273490	E003	0		0
ENSG00000273490	E004	0		0
ENSG00000273490	E005	0		0
ENSG00000273490	E006	0		0
ENSG00000273490	E007	0		0
ENSG00000273490	E008	0		0
ENSG00000273490	E009	0		0
ENSG00000273490	E010	0		0
ENSG00000273490	E011	0		0
ENSG00000273490	E012	0		0
ENSG00000273490	E013	0		0
ENSG00000273490	E014	0		0
ENSG00000273490	E015	0		0
ENSG00000273490	E016	0		0
ENSG00000273490	E017	0		0
ENSG00000273490	E018	0		0
ENSG00000273489	E001	599.375		0
ENSG00000273488	E001	11.4316		0
ENSG00000273487	E001	0		0
ENSG00000273487	E002	0		0
ENSG00000273486	E001	23.6612		0
ENSG00000273485	E001	3.47838		0
ENSG00000273484	E001	0		0
ENSG00000273483	E001	12.3675		0
ENSG00000273482	E001	0		0
ENSG00000273482	E002	0		0
ENSG00000273482	E003	0		0
ENSG00000273482	E004	0		0
ENSG00000273482	E005	0		0
ENSG00000273482	E006	0		0
ENSG00000273482	E007	0		0
ENSG00000273482	E008	0		0
ENSG00000273482	E009	0		0
ENSG00000273482	E010	0		0
ENSG00000273482	E011	0		0
ENSG00000273482	E012	0		0
ENSG00000273482	E013	0		0
ENSG00000273482	E014	0		0
ENSG00000273482	E015	0		0
ENSG00000273482	E016	0		0
ENSG00000273482	E017	0		0
ENSG00000273482	E018	0		0
ENSG00000273482	E019	0		0
ENSG00000273482	E020	0		0
ENSG00000273482	E021	0		0
ENSG00000273482	E022	0		0
ENSG00000273482	E023	0		0
ENSG00000273482	E024	0		0
ENSG00000273482	E025	0		0
ENSG00000273482	E026	0		0
ENSG00000273482	E027	0		0
ENSG00000273482	E028	0		0
ENSG00000273482	E029	0		0
ENSG00000273481	E001	0.12074		0
ENSG00000273480	E001	0		0
ENSG00000273479	E001	0		0
ENSG00000273478	E001	150.399		0
ENSG00000273477	E001	0		0
ENSG00000273477	E002	0		0
ENSG00000273477	E003	0		0
ENSG00000273476	E001	1.03829		0
ENSG00000273475	E001	0		0
ENSG00000273474	E001	24.8918		0
ENSG00000273473	E001	0		0
ENSG00000273472	E001	2.25855		0
ENSG00000273470	E001	0		0
ENSG00000273470	E002	0		0
ENSG00000273470	E003	0		0
ENSG00000273470	E004	0		0
ENSG00000273470	E005	0		0
ENSG00000273470	E006	0		0
ENSG00000273470	E007	0		0
ENSG00000273470	E008	0		0
ENSG00000273470	E009	0		0
ENSG00000273470	E010	0		0
ENSG00000273470	E011	0		0
ENSG00000273470	E012	0		0
ENSG00000273470	E013	0		0
ENSG00000273470	E014	0		0
ENSG00000273470	E015	0		0
ENSG00000273470	E016	0		0
ENSG00000273470	E017	0		0
ENSG00000273470	E018	0		0
ENSG00000273470	E019	0		0
ENSG00000273470	E020	0		0
ENSG00000273470	E021	0		0
ENSG00000273470	E022	0		0
ENSG00000273470	E023	0		0
ENSG00000273470	E024	0		0
ENSG00000273470	E025	0		0
ENSG00000273470	E026	0		0
ENSG00000273470	E027	0		0
ENSG00000273470	E028	0		0
ENSG00000273470	E029	0		0
ENSG00000273470	E030	0		0
ENSG00000273470	E031	0		0
ENSG00000273470	E032	0		0
ENSG00000273470	E033	0		0
ENSG00000273470	E034	0		0
ENSG00000273469	E001	0		0
ENSG00000273469	E002	0		0
ENSG00000273469	E003	0		0
ENSG00000273469	E004	0		0
ENSG00000273469	E005	0		0
ENSG00000273469	E006	0		0
ENSG00000273469	E007	0		0
ENSG00000273469	E008	0		0
ENSG00000273469	E009	0		0
ENSG00000273469	E010	0		0
ENSG00000273469	E011	0		0
ENSG00000273469	E012	0		0
ENSG00000273469	E013	0		0
ENSG00000273469	E014	0		0
ENSG00000273469	E015	0		0
ENSG00000273469	E016	0		0
ENSG00000273469	E017	0		0
ENSG00000273469	E018	0		0
ENSG00000273469	E019	0		0
ENSG00000273469	E020	0		0
ENSG00000273469	E021	0		0
ENSG00000273469	E022	0		0
ENSG00000273469	E023	0		0
ENSG00000273469	E024	0		0
ENSG00000273469	E025	0		0
ENSG00000273469	E026	0		0
ENSG00000273469	E027	0		0
ENSG00000273469	E028	0		0
ENSG00000273469	E029	0		0
ENSG00000273469	E030	0		0
ENSG00000273469	E031	0		0
ENSG00000273469	E032	0		0
ENSG00000273469	E033	0		0
ENSG00000273469	E034	0		0
ENSG00000273468	E001	0		0
ENSG00000273467	E001	0		0
ENSG00000273467	E002	0		0
ENSG00000273467	E003	0		0
ENSG00000273467	E004	0		0
ENSG00000273467	E005	0		0
ENSG00000273466	E001	26.4255		0
ENSG00000273465	E001	0		0
ENSG00000273464	E001	0		0
ENSG00000273462	E001	0		0
ENSG00000273462	E002	0		0
ENSG00000273462	E003	0		0
ENSG00000273462	E004	0		0
ENSG00000273462	E005	0		0
ENSG00000273462	E006	0		0
ENSG00000273462	E007	0		0
ENSG00000273462	E008	0		0
ENSG00000273462	E009	0		0
ENSG00000273462	E010	0		0
ENSG00000273462	E011	0		0
ENSG00000273462	E012	0		0
ENSG00000273462	E013	0		0
ENSG00000273462	E014	0		0
ENSG00000273462	E015	0		0
ENSG00000273462	E016	0		0
ENSG00000273462	E017	0		0
ENSG00000273462	E018	0		0
ENSG00000273462	E019	0		0
ENSG00000273462	E020	0		0
ENSG00000273462	E021	0		0
ENSG00000273462	E022	0		0
ENSG00000273462	E023	0		0
ENSG00000273462	E024	0		0
ENSG00000273462	E025	0		0
ENSG00000273462	E026	0		0
ENSG00000273462	E027	0		0
ENSG00000273462	E028	0		0
ENSG00000273462	E029	0		0
ENSG00000273462	E030	0		0
ENSG00000273462	E031	0		0
ENSG00000273462	E032	0		0
ENSG00000273462	E033	0		0
ENSG00000273462	E034	0		0
ENSG00000273461	E001	2.11831		0.0621481
ENSG00000273461	E002	0.176612		-11.8918
ENSG00000273461	E003	0.100619		-10.9117
ENSG00000273461	E004	0.0884468		11.2932
ENSG00000273461	E005	0		0
ENSG00000273461	E006	0.12074		-10.9448
ENSG00000273460	E001	0		0
ENSG00000273460	E002	0		0
ENSG00000273460	E003	0		0
ENSG00000273460	E004	0		0
ENSG00000273460	E005	0		0
ENSG00000273460	E006	0		0
ENSG00000273460	E007	0		0
ENSG00000273460	E008	0		0
ENSG00000273460	E009	0		0
ENSG00000273460	E010	0		0
ENSG00000273460	E011	0		0
ENSG00000273460	E012	0		0
ENSG00000273460	E013	0		0
ENSG00000273460	E014	0		0
ENSG00000273460	E015	0		0
ENSG00000273460	E016	0		0
ENSG00000273460	E017	0		0
ENSG00000273459	E001	0		0
ENSG00000273459	E002	0		0
ENSG00000273459	E003	0		0
ENSG00000273459	E004	0		0
ENSG00000273459	E005	0		0
ENSG00000273459	E006	0		0
ENSG00000273459	E007	0		0
ENSG00000273459	E008	0		0
ENSG00000273459	E009	0		0
ENSG00000273459	E010	0		0
ENSG00000273459	E011	0		0
ENSG00000273459	E012	0		0
ENSG00000273459	E013	0		0
ENSG00000273459	E014	0		0
ENSG00000273459	E015	0		0
ENSG00000273459	E016	0		0
ENSG00000273459	E017	0		0
ENSG00000273459	E018	0		0
ENSG00000273459	E019	0		0
ENSG00000273459	E020	0		0
ENSG00000273459	E021	0		0
ENSG00000273459	E022	0		0
ENSG00000273459	E023	0		0
ENSG00000273459	E024	0		0
ENSG00000273459	E025	0		0
ENSG00000273459	E026	0		0
ENSG00000273459	E027	0		0
ENSG00000273459	E028	0		0
ENSG00000273459	E029	0		0
ENSG00000273459	E030	0		0
ENSG00000273459	E031	0		0
ENSG00000273459	E032	0		0
ENSG00000273459	E033	0		0
ENSG00000273459	E034	0		0
ENSG00000273459	E035	0		0
ENSG00000273459	E036	0		0
ENSG00000273459	E037	0		0
ENSG00000273459	E038	0		0
ENSG00000273459	E039	0		0
ENSG00000273458	E001	0		0
ENSG00000273458	E002	0		0
ENSG00000273458	E003	0		0
ENSG00000273458	E004	0		0
ENSG00000273458	E005	0		0
ENSG00000273458	E006	0		0
ENSG00000273458	E007	0		0
ENSG00000273458	E008	0		0
ENSG00000273458	E009	0		0
ENSG00000273458	E010	0		0
ENSG00000273458	E011	0		0
ENSG00000273457	E001	0		0
ENSG00000273456	E001	1.85863		0
ENSG00000273455	E001	52.0363		0
ENSG00000273454	E001	0.12074		0
ENSG00000273453	E001	0		0
ENSG00000273453	E002	0		0
ENSG00000273453	E003	0		0
ENSG00000273453	E004	0		0
ENSG00000273453	E005	0		0
ENSG00000273453	E006	0		0
ENSG00000273453	E007	0		0
ENSG00000273453	E008	0		0
ENSG00000273453	E009	0		0
ENSG00000273453	E010	0		0
ENSG00000273453	E011	0		0
ENSG00000273453	E012	0		0
ENSG00000273453	E013	0		0
ENSG00000273453	E014	0		0
ENSG00000273453	E015	0		0
ENSG00000273453	E016	0		0
ENSG00000273453	E017	0		0
ENSG00000273453	E018	0		0
ENSG00000273453	E019	0		0
ENSG00000273453	E020	0		0
ENSG00000273453	E021	0		0
ENSG00000273453	E022	0		0
ENSG00000273453	E023	0		0
ENSG00000273453	E024	0		0
ENSG00000273453	E025	0		0
ENSG00000273453	E026	0		0
ENSG00000273453	E027	0		0
ENSG00000273453	E028	0		0
ENSG00000273453	E029	0		0
ENSG00000273453	E030	0		0
ENSG00000273453	E031	0		0
ENSG00000273453	E032	0		0
ENSG00000273451	E001	0.687691		0
ENSG00000273450	E001	0.387635		0
ENSG00000273449	E001	0.357575		0
ENSG00000273448	E001	0.106003		0
ENSG00000273447	E001	19.2984		0
ENSG00000273446	E001	0		0
ENSG00000273446	E002	0		0
ENSG00000273446	E003	0		0
ENSG00000273446	E004	0		0
ENSG00000273446	E005	0		0
ENSG00000273446	E006	0		0
ENSG00000273446	E007	0		0
ENSG00000273446	E008	0		0
ENSG00000273446	E009	0		0
ENSG00000273446	E010	0		0
ENSG00000273446	E011	0		0
ENSG00000273446	E012	0		0
ENSG00000273446	E013	0		0
ENSG00000273446	E014	0		0
ENSG00000273446	E015	0		0
ENSG00000273446	E016	0		0
ENSG00000273446	E017	0		0
ENSG00000273446	E018	0		0
ENSG00000273446	E019	0		0
ENSG00000273446	E020	0		0
ENSG00000273446	E021	0		0
ENSG00000273446	E022	0		0
ENSG00000273446	E023	0		0
ENSG00000273446	E024	0		0
ENSG00000273446	E025	0		0
ENSG00000273446	E026	0		0
ENSG00000273446	E027	0		0
ENSG00000273446	E028	0		0
ENSG00000273446	E029	0		0
ENSG00000273446	E030	0		0
ENSG00000273446	E031	0		0
ENSG00000273446	E032	0		0
ENSG00000273446	E033	0		0
ENSG00000273446	E034	0		0
ENSG00000273445	E001	22.0037		0
ENSG00000273444	E001	5.35319		0
ENSG00000273443	E001	0.0962718		-9.6633
ENSG00000273443	E002	1.853		0.0544534
ENSG00000273442	E001	0		0
ENSG00000273441	E001	0		0
ENSG00000273441	E002	0		0
ENSG00000273440	E001	0		0
ENSG00000273438	E001	0		0
ENSG00000273437	E001	0.106003		0
ENSG00000273436	E001	0		0
ENSG00000273436	E002	0		0
ENSG00000273436	E003	0		0
ENSG00000273436	E004	0		0
ENSG00000273436	E005	0		0
ENSG00000273436	E006	0		0
ENSG00000273436	E007	0		0
ENSG00000273436	E008	0		0
ENSG00000273436	E009	0		0
ENSG00000273436	E010	0		0
ENSG00000273436	E011	0		0
ENSG00000273436	E012	0		0
ENSG00000273436	E013	0		0
ENSG00000273436	E014	0		0
ENSG00000273436	E015	0		0
ENSG00000273436	E016	0		0
ENSG00000273436	E017	0		0
ENSG00000273436	E018	0		0
ENSG00000273436	E019	0		0
ENSG00000273436	E020	0		0
ENSG00000273436	E021	0		0
ENSG00000273436	E022	0		0
ENSG00000273436	E023	0		0
ENSG00000273436	E024	0		0
ENSG00000273436	E025	0		0
ENSG00000273436	E026	0		0
ENSG00000273436	E027	0		0
ENSG00000273436	E028	0		0
ENSG00000273435	E001	0		0
ENSG00000273435	E002	0		0
ENSG00000273435	E003	0		0
ENSG00000273435	E004	0		0
ENSG00000273435	E005	0		0
ENSG00000273435	E006	0		0
ENSG00000273435	E007	0		0
ENSG00000273435	E008	0		0
ENSG00000273435	E009	0		0
ENSG00000273435	E010	0		0
ENSG00000273435	E011	0		0
ENSG00000273435	E012	0		0
ENSG00000273434	E001	0.0884468		0
ENSG00000273432	E001	4.10427		0
ENSG00000273431	E001	0		0
ENSG00000273430	E001	0		0
ENSG00000273430	E002	0		0
ENSG00000273430	E003	0		0
ENSG00000273430	E004	0		0
ENSG00000273430	E005	0		0
ENSG00000273430	E006	0		0
ENSG00000273430	E007	0		0
ENSG00000273430	E008	0		0
ENSG00000273430	E009	0		0
ENSG00000273430	E010	0		0
ENSG00000273430	E011	0		0
ENSG00000273429	E001	0		0
ENSG00000273429	E002	0		0
ENSG00000273429	E003	0		0
ENSG00000273429	E004	0		0
ENSG00000273429	E005	0		0
ENSG00000273429	E006	0		0
ENSG00000273428	E001	0		0
ENSG00000273428	E002	0		0
ENSG00000273427	E001	0		0
ENSG00000273427	E002	0		0
ENSG00000273427	E003	0		0
ENSG00000273427	E004	0		0
ENSG00000273427	E005	0		0
ENSG00000273427	E006	0		0
ENSG00000273427	E007	0		0
ENSG00000273427	E008	0		0
ENSG00000273427	E009	0		0
ENSG00000273427	E010	0		0
ENSG00000273427	E011	0		0
ENSG00000273427	E012	0		0
ENSG00000273427	E013	0		0
ENSG00000273427	E014	0		0
ENSG00000273427	E015	0		0
ENSG00000273427	E016	0		0
ENSG00000273427	E017	0		0
ENSG00000273427	E018	0		0
ENSG00000273427	E019	0		0
ENSG00000273427	E020	0		0
ENSG00000273427	E021	0		0
ENSG00000273427	E022	0		0
ENSG00000273427	E023	0		0
ENSG00000273427	E024	0		0
ENSG00000273427	E025	0		0
ENSG00000273427	E026	0		0
ENSG00000273427	E027	0		0
ENSG00000273427	E028	0		0
ENSG00000273427	E029	0		0
ENSG00000273427	E030	0		0
ENSG00000273427	E031	0		0
ENSG00000273427	E032	0		0
ENSG00000273426	E001	0		0
ENSG00000273426	E002	0		0
ENSG00000273426	E003	0		0
ENSG00000273426	E004	0		0
ENSG00000273426	E005	0		0
ENSG00000273426	E006	0		0
ENSG00000273426	E007	0		0
ENSG00000273426	E008	0		0
ENSG00000273426	E009	0		0
ENSG00000273426	E010	0		0
ENSG00000273426	E011	0		0
ENSG00000273426	E012	0		0
ENSG00000273426	E013	0		0
ENSG00000273426	E014	0		0
ENSG00000273426	E015	0		0
ENSG00000273426	E016	0		0
ENSG00000273426	E017	0		0
ENSG00000273426	E018	0		0
ENSG00000273426	E019	0		0
ENSG00000273426	E020	0		0
ENSG00000273426	E021	0		0
ENSG00000273426	E022	0		0
ENSG00000273426	E023	0		0
ENSG00000273426	E024	0		0
ENSG00000273426	E025	0		0
ENSG00000273426	E026	0		0
ENSG00000273426	E027	0		0
ENSG00000273426	E028	0		0
ENSG00000273426	E029	0		0
ENSG00000273426	E030	0		0
ENSG00000273426	E031	0		0
ENSG00000273426	E032	0		0
ENSG00000273425	E001	0		0
ENSG00000273425	E002	0		0
ENSG00000273425	E003	0		0
ENSG00000273425	E004	0		0
ENSG00000273425	E005	0		0
ENSG00000273425	E006	0		0
ENSG00000273425	E007	0		0
ENSG00000273425	E008	0		0
ENSG00000273425	E009	0		0
ENSG00000273425	E010	0		0
ENSG00000273424	E001	4.90023		0
ENSG00000273423	E001	0		0
ENSG00000273422	E001	0		0
ENSG00000273422	E002	0		0
ENSG00000273422	E003	0		0
ENSG00000273422	E004	0		0
ENSG00000273422	E005	0		0
ENSG00000273422	E006	0		0
ENSG00000273421	E001	0		0
ENSG00000273421	E002	0		0
ENSG00000273421	E003	0		0
ENSG00000273421	E004	0		0
ENSG00000273421	E005	0		0
ENSG00000273421	E006	0		0
ENSG00000273421	E007	0		0
ENSG00000273421	E008	0		0
ENSG00000273421	E009	0		0
ENSG00000273421	E010	0		0
ENSG00000273421	E011	0		0
ENSG00000273421	E012	0		0
ENSG00000273421	E013	0		0
ENSG00000273421	E014	0		0
ENSG00000273421	E015	0		0
ENSG00000273421	E016	0		0
ENSG00000273421	E017	0		0
ENSG00000273419	E001	58.1108		0
ENSG00000273418	E001	0		0
ENSG00000273418	E002	0		0
ENSG00000273418	E003	0		0
ENSG00000273418	E004	0		0
ENSG00000273418	E005	0		0
ENSG00000273418	E006	0		0
ENSG00000273418	E007	0		0
ENSG00000273417	E001	0		0
ENSG00000273417	E002	0		0
ENSG00000273417	E003	0		0
ENSG00000273417	E004	0		0
ENSG00000273417	E005	0		0
ENSG00000273417	E006	0		0
ENSG00000273417	E007	0		0
ENSG00000273417	E008	0		0
ENSG00000273417	E009	0		0
ENSG00000273417	E010	0		0
ENSG00000273417	E011	0		0
ENSG00000273416	E001	0.12074		0
ENSG00000273415	E001	0		0
ENSG00000273415	E002	0		0
ENSG00000273414	E001	0		0
ENSG00000273414	E002	0		0
ENSG00000273414	E003	0		0
ENSG00000273414	E004	0		0
ENSG00000273414	E005	0		0
ENSG00000273414	E006	0		0
ENSG00000273414	E007	0		0
ENSG00000273414	E008	0		0
ENSG00000273414	E009	0		0
ENSG00000273414	E010	0		0
ENSG00000273414	E011	0		0
ENSG00000273414	E012	0		0
ENSG00000273414	E013	0		0
ENSG00000273414	E014	0		0
ENSG00000273414	E015	0		0
ENSG00000273414	E016	0		0
ENSG00000273414	E017	0		0
ENSG00000273412	E001	0		0
ENSG00000273411	E001	0		0
ENSG00000273410	E001	0		0
ENSG00000273409	E001	0		0
ENSG00000273409	E002	0		0
ENSG00000273409	E003	0		0
ENSG00000273408	E001	0		0
ENSG00000273407	E001	0		0
ENSG00000273406	E001	0.0962718		0
ENSG00000273405	E001	0		0
ENSG00000273405	E002	0		0
ENSG00000273405	E003	0		0
ENSG00000273405	E004	0		0
ENSG00000273405	E005	0		0
ENSG00000273405	E006	0		0
ENSG00000273405	E007	0		0
ENSG00000273404	E001	0		0
ENSG00000273403	E001	0		0
ENSG00000273402	E001	0		0
ENSG00000273401	E001	0		0
ENSG00000273400	E001	0		0
ENSG00000273399	E001	0		0
ENSG00000273398	E001	0		0
ENSG00000273398	E004	1.1307		0.363974
ENSG00000273397	E001	0		0
ENSG00000273397	E002	0		0
ENSG00000273397	E003	0		0
ENSG00000273397	E004	0		0
ENSG00000273397	E005	0		0
ENSG00000273397	E006	0		0
ENSG00000273396	E001	0		0
ENSG00000273396	E002	0		0
ENSG00000273396	E003	0		0
ENSG00000273396	E004	0		0
ENSG00000273394	E001	1.68657		0
ENSG00000273393	E001	0		0
ENSG00000273393	E002	0		0
ENSG00000273392	E001	0		0
ENSG00000273392	E002	0		0
ENSG00000273392	E003	0		0
ENSG00000273392	E004	0		0
ENSG00000273392	E005	0		0
ENSG00000273391	E001	3.80256		0
ENSG00000273390	E001	0		0
ENSG00000273390	E002	0		0
ENSG00000273389	E001	48.216		0
ENSG00000273388	E001	0		0
ENSG00000273388	E002	0		0
ENSG00000273387	E001	18.113		0
ENSG00000273386	E001	0		0
ENSG00000273386	E002	0		0
ENSG00000273385	E001	0		0
ENSG00000273385	E002	0		0
ENSG00000273385	E003	0		0
ENSG00000273385	E004	0		0
ENSG00000273385	E005	0		0
ENSG00000273384	E001	0.20096		0
ENSG00000273383	E001	0		0
ENSG00000273382	E001	53.3134		0
ENSG00000273381	E001	0		0
ENSG00000273380	E001	0		0
ENSG00000273380	E002	0		0
ENSG00000273380	E003	0		0
ENSG00000273380	E004	0		0
ENSG00000273380	E005	0		0
ENSG00000273380	E006	0		0
ENSG00000273380	E007	0		0
ENSG00000273380	E008	0		0
ENSG00000273380	E009	0		0
ENSG00000273380	E010	0		0
ENSG00000273380	E011	0		0
ENSG00000273380	E012	0		0
ENSG00000273380	E013	0		0
ENSG00000273380	E014	0		0
ENSG00000273380	E015	0		0
ENSG00000273380	E016	0		0
ENSG00000273379	E001	0		0
ENSG00000273378	E001	0		0
ENSG00000273378	E002	0		0
ENSG00000273378	E003	0		0
ENSG00000273378	E004	0		0
ENSG00000273378	E005	0		0
ENSG00000273377	E001	0		0
ENSG00000273376	E001	0		0
ENSG00000273376	E002	0		0
ENSG00000273376	E003	0		0
ENSG00000273376	E004	0		0
ENSG00000273376	E005	0		0
ENSG00000273376	E006	0		0
ENSG00000273376	E007	0		0
ENSG00000273376	E008	0		0
ENSG00000273376	E009	0		0
ENSG00000273376	E010	0		0
ENSG00000273376	E011	0		0
ENSG00000273376	E012	0		0
ENSG00000273376	E013	0		0
ENSG00000273376	E014	0		0
ENSG00000273376	E015	0		0
ENSG00000273376	E016	0		0
ENSG00000273376	E017	0		0
ENSG00000273376	E018	0		0
ENSG00000273376	E019	0		0
ENSG00000273376	E020	0		0
ENSG00000273376	E021	0		0
ENSG00000273376	E022	0		0
ENSG00000273376	E023	0		0
ENSG00000273376	E024	0		0
ENSG00000273376	E025	0		0
ENSG00000273376	E026	0		0
ENSG00000273376	E027	0		0
ENSG00000273376	E028	0		0
ENSG00000273376	E029	0		0
ENSG00000273376	E030	0		0
ENSG00000273376	E031	0		0
ENSG00000273376	E032	0		0
ENSG00000273376	E033	0		0
ENSG00000273376	E034	0		0
ENSG00000273375	E001	0.942179		0
ENSG00000273374	E001	0.281582		0
ENSG00000273373	E001	3.17542		0
ENSG00000273372	E001	0		0
ENSG00000273371	E001	0		0
ENSG00000273370	E001	0		0
ENSG00000273369	E001	41.7272		0
ENSG00000273368	E001	0		0
ENSG00000273367	E001	4.0348		0
ENSG00000273366	E001	3.14981		0
ENSG00000273365	E001	0.806912		0
ENSG00000273364	E001	0		0
ENSG00000273363	E001	0		0
ENSG00000273362	E001	0		0
ENSG00000273362	E002	0		0
ENSG00000273362	E003	0		0
ENSG00000273361	E001	0.0965927		0
ENSG00000273360	E001	0		0
ENSG00000273360	E002	0.12074		-7.10731
ENSG00000273360	E003	0.100619		-6.89424
ENSG00000273360	E004	0		0
ENSG00000273360	E005	0.0912525		15.0821
ENSG00000273359	E001	0		0
ENSG00000273358	E001	0		0
ENSG00000273358	E002	0		0
ENSG00000273358	E003	0		0
ENSG00000273358	E004	0		0
ENSG00000273358	E005	0		0
ENSG00000273358	E006	0		0
ENSG00000273358	E007	0		0
ENSG00000273357	E001	0		0
ENSG00000273356	E001	0		0
ENSG00000273356	E002	0		0
ENSG00000273356	E003	0		0
ENSG00000273356	E004	0		0
ENSG00000273356	E005	0		0
ENSG00000273355	E001	0		0
ENSG00000273354	E001	0		0
ENSG00000273353	E001	0.226743		0
ENSG00000273352	E001	0		0
ENSG00000273351	E001	0		0
ENSG00000273350	E001	11.9544		0
ENSG00000273349	E001	0		0
ENSG00000273349	E002	0		0
ENSG00000273349	E003	0		0
ENSG00000273349	E004	0		0
ENSG00000273349	E005	0		0
ENSG00000273349	E006	0		0
ENSG00000273349	E007	0		0
ENSG00000273349	E008	0		0
ENSG00000273349	E009	0		0
ENSG00000273349	E010	0		0
ENSG00000273349	E011	0		0
ENSG00000273349	E012	0		0
ENSG00000273349	E013	0		0
ENSG00000273349	E014	0		0
ENSG00000273349	E015	0		0
ENSG00000273349	E016	0		0
ENSG00000273349	E017	0		0
ENSG00000273348	E001	0		0
ENSG00000273347	E001	0		0
ENSG00000273347	E002	0		0
ENSG00000273347	E003	0		0
ENSG00000273347	E004	0		0
ENSG00000273347	E005	0		0
ENSG00000273347	E006	0		0
ENSG00000273347	E007	0		0
ENSG00000273347	E008	0		0
ENSG00000273347	E009	0		0
ENSG00000273347	E010	0		0
ENSG00000273347	E011	0		0
ENSG00000273347	E012	0		0
ENSG00000273347	E013	0		0
ENSG00000273347	E014	0		0
ENSG00000273347	E015	0		0
ENSG00000273347	E016	0		0
ENSG00000273347	E017	0		0
ENSG00000273347	E018	0		0
ENSG00000273347	E019	0		0
ENSG00000273347	E020	0		0
ENSG00000273347	E021	0		0
ENSG00000273347	E022	0		0
ENSG00000273347	E023	0		0
ENSG00000273347	E024	0		0
ENSG00000273347	E025	0		0
ENSG00000273347	E026	0		0
ENSG00000273347	E027	0		0
ENSG00000273347	E028	0		0
ENSG00000273347	E029	0		0
ENSG00000273347	E030	0		0
ENSG00000273347	E031	0		0
ENSG00000273347	E032	0		0
ENSG00000273347	E033	0		0
ENSG00000273347	E034	0		0
ENSG00000273347	E035	0		0
ENSG00000273347	E036	0		0
ENSG00000273347	E037	0		0
ENSG00000273347	E038	0		0
ENSG00000273346	E001	0		0
ENSG00000273344	E001	0.343857		0
ENSG00000273343	E001	0.184719		0
ENSG00000273342	E001	0.876412		0
ENSG00000273341	E001	0.176894		9.72058
ENSG00000273341	E002	0		0
ENSG00000273341	E003	0		0
ENSG00000273341	E004	0.202275		-0.525569
ENSG00000273341	E005	1.12184		-0.136387
ENSG00000273340	E001	0		0
ENSG00000273340	E002	0		0
ENSG00000273340	E003	0		0
ENSG00000273340	E004	0		0
ENSG00000273339	E001	0		0
ENSG00000273339	E002	0		0
ENSG00000273338	E001	11.4513		0
ENSG00000273337	E001	0		0
ENSG00000273337	E002	0		0
ENSG00000273337	E003	0		0
ENSG00000273337	E004	0		0
ENSG00000273337	E005	0		0
ENSG00000273337	E006	0		0
ENSG00000273337	E007	0		0
ENSG00000273337	E008	0		0
ENSG00000273337	E009	0		0
ENSG00000273336	E001	0		0
ENSG00000273335	E001	0.193185		0
ENSG00000273334	E001	0		0
ENSG00000273332	E001	0		0
ENSG00000273332	E002	0		0
ENSG00000273332	E003	0		0
ENSG00000273331	E001	0		0
ENSG00000273330	E001	0		0
ENSG00000273329	E001	0		0
ENSG00000273328	E001	0		0
ENSG00000273328	E002	0		0
ENSG00000273328	E003	0.0912525		0
ENSG00000273327	E001	3.63944		0
ENSG00000273326	E001	0		0
ENSG00000273325	E001	0		0
ENSG00000273324	E001	0		0
ENSG00000273323	E001	0		0
ENSG00000273322	E001	0		0
ENSG00000273321	E001	0		0
ENSG00000273320	E001	0.910142		0
ENSG00000273319	E001	16.3992		0
ENSG00000273317	E001	0		0
ENSG00000273316	E001	0		0
ENSG00000273316	E002	0		0
ENSG00000273316	E003	0		0
ENSG00000273316	E004	0		0
ENSG00000273316	E005	0		0
ENSG00000273316	E006	0		0
ENSG00000273316	E007	0		0
ENSG00000273316	E008	0		0
ENSG00000273316	E009	0		0
ENSG00000273316	E010	0		0
ENSG00000273316	E011	0		0
ENSG00000273316	E012	0		0
ENSG00000273316	E013	0		0
ENSG00000273316	E014	0		0
ENSG00000273316	E015	0		0
ENSG00000273316	E016	0		0
ENSG00000273316	E017	0		0
ENSG00000273316	E018	0		0
ENSG00000273316	E019	0		0
ENSG00000273316	E020	0		0
ENSG00000273316	E021	0		0
ENSG00000273316	E022	0		0
ENSG00000273316	E023	0		0
ENSG00000273316	E024	0		0
ENSG00000273316	E025	0		0
ENSG00000273316	E026	0		0
ENSG00000273316	E027	0		0
ENSG00000273316	E028	0		0
ENSG00000273316	E029	0		0
ENSG00000273316	E030	0		0
ENSG00000273316	E031	0		0
ENSG00000273316	E032	0		0
ENSG00000273316	E033	0		0
ENSG00000273316	E034	0		0
ENSG00000273315	E001	0		0
ENSG00000273315	E002	0		0
ENSG00000273315	E003	0		0
ENSG00000273315	E004	0		0
ENSG00000273314	E001	3.33896		0
ENSG00000273313	E001	0		0
ENSG00000273313	E002	0		0
ENSG00000273312	E001	0.471966		0
ENSG00000273311	E001	0.293005		0
ENSG00000273310	E001	0		0
ENSG00000273310	E002	0		0
ENSG00000273310	E003	0		0
ENSG00000273310	E004	0		0
ENSG00000273310	E005	0		0
ENSG00000273309	E001	0		0
ENSG00000273309	E002	0		0
ENSG00000273308	E001	2.38527		0
ENSG00000273307	E001	0		0
ENSG00000273307	E002	0		0
ENSG00000273306	E001	21.7935		0
ENSG00000273305	E001	0		0
ENSG00000273304	E001	0		0
ENSG00000273302	E001	36.3496		0
ENSG00000273301	E001	1.37061		0
ENSG00000273300	E001	52.9487		0
ENSG00000273298	E001	0		0
ENSG00000273297	E001	0		0
ENSG00000273297	E002	0		0
ENSG00000273297	E003	0		0
ENSG00000273297	E004	0		0
ENSG00000273297	E005	0		0
ENSG00000273297	E006	0		0
ENSG00000273297	E007	0		0
ENSG00000273297	E008	0		0
ENSG00000273297	E009	0		0
ENSG00000273296	E001	0		0
ENSG00000273296	E002	0		0
ENSG00000273296	E003	0		0
ENSG00000273295	E001	8.63373		0
ENSG00000273294	E001	0		0
ENSG00000273293	E001	3.89859		0
ENSG00000273292	E001	0		0
ENSG00000273292	E002	0		0
ENSG00000273292	E003	0		0
ENSG00000273292	E004	0		0
ENSG00000273291	E001	0		0
ENSG00000273291	E002	0		0
ENSG00000273291	E003	0.268545		0
ENSG00000273290	E001	0		0
ENSG00000273289	E001	0		0
ENSG00000273288	E001	0		0
ENSG00000273287	E001	0		0
ENSG00000273286	E001	0		0
ENSG00000273285	E001	0		0
ENSG00000273284	E001	0.12074		0
ENSG00000273283	E001	0		0
ENSG00000273282	E001	0		0
ENSG00000273281	E001	2.19831		0
ENSG00000273280	E001	0		0
ENSG00000273280	E002	0		0
ENSG00000273279	E001	0		0
ENSG00000273278	E001	0		0
ENSG00000273277	E001	0		0
ENSG00000273276	E001	0		0
ENSG00000273276	E002	0		0
ENSG00000273276	E003	0		0
ENSG00000273276	E004	0		0
ENSG00000273276	E005	0		0
ENSG00000273276	E006	0		0
ENSG00000273276	E007	0		0
ENSG00000273275	E001	290.578		0
ENSG00000273274	E001	1.23892		0
ENSG00000273273	E001	0		0
ENSG00000273273	E002	0		0
ENSG00000273273	E003	0		0
ENSG00000273273	E004	0		0
ENSG00000273273	E005	0		0
ENSG00000273273	E006	0		0
ENSG00000273273	E007	0		0
ENSG00000273273	E008	0		0
ENSG00000273273	E009	0		0
ENSG00000273273	E010	0		0
ENSG00000273273	E011	0		0
ENSG00000273273	E012	0		0
ENSG00000273273	E013	0		0
ENSG00000273273	E014	0		0
ENSG00000273273	E015	0		0
ENSG00000273273	E016	0		0
ENSG00000273273	E017	0		0
ENSG00000273273	E018	0		0
ENSG00000273273	E019	0		0
ENSG00000273273	E020	0		0
ENSG00000273273	E021	0		0
ENSG00000273273	E022	0		0
ENSG00000273273	E023	0		0
ENSG00000273273	E024	0		0
ENSG00000273273	E025	0		0
ENSG00000273273	E026	0		0
ENSG00000273273	E027	0		0
ENSG00000273273	E028	0		0
ENSG00000273273	E029	0		0
ENSG00000273273	E030	0		0
ENSG00000273273	E031	0		0
ENSG00000273273	E032	0		0
ENSG00000273273	E033	0		0
ENSG00000273273	E034	0		0
ENSG00000273273	E035	0		0
ENSG00000273273	E036	0		0
ENSG00000273273	E037	0		0
ENSG00000273273	E038	0		0
ENSG00000273273	E039	0		0
ENSG00000273272	E001	0		0
ENSG00000273271	E001	22.1656		0
ENSG00000273270	E001	1.54729		0
ENSG00000273269	E001	0		0
ENSG00000273268	E001	0		0
ENSG00000273268	E002	0		0
ENSG00000273268	E003	0		0
ENSG00000273268	E004	0		0
ENSG00000273268	E005	0		0
ENSG00000273268	E006	0		0
ENSG00000273268	E007	0		0
ENSG00000273268	E008	0		0
ENSG00000273268	E009	0		0
ENSG00000273268	E010	0		0
ENSG00000273268	E011	0		0
ENSG00000273268	E012	0		0
ENSG00000273268	E013	0		0
ENSG00000273268	E014	0		0
ENSG00000273268	E015	0		0
ENSG00000273268	E016	0		0
ENSG00000273267	E001	0.341333		0
ENSG00000273266	E001	0		0
ENSG00000273265	E001	0.601792		-2.18272
ENSG00000273265	E002	0.300453		8.43994
ENSG00000273264	E001	4.38878		0
ENSG00000273263	E001	0		0
ENSG00000273263	E002	0		0
ENSG00000273262	E001	488.314		0
ENSG00000273261	E001	38.2162		0
ENSG00000273260	E001	0		0
ENSG00000273259	E001	0		0
ENSG00000273259	E002	0		0
ENSG00000273259	E003	0		0
ENSG00000273259	E004	0		0
ENSG00000273258	E001	0		0
ENSG00000273258	E002	0		0
ENSG00000273257	E001	0.562132		0
ENSG00000273256	E001	0		0
ENSG00000273256	E002	0		0
ENSG00000273256	E003	0		0
ENSG00000273255	E001	0.599055		0
ENSG00000273254	E001	119.115		0
ENSG00000273253	E002	0.337752		-10.5141
ENSG00000273252	E001	0		0
ENSG00000273251	E001	0		0
ENSG00000273250	E001	0		0
ENSG00000273249	E001	0		0
ENSG00000273249	E002	0		0
ENSG00000273249	E003	0.815124		-1.20315
ENSG00000273249	E004	1.06068		0.960507
ENSG00000273248	E001	0.571781		0
ENSG00000273247	E002	1.60087		0.75391
ENSG00000273247	E003	1.7197		0.199967
ENSG00000273247	E005	1.00338		-0.371264
ENSG00000273247	E006	1.30753		-0.966026
ENSG00000273247	E007	2.54215		-0.146666
ENSG00000273247	E009	2.01488		0.167216
ENSG00000273247	E011	0.100619		-10.1145
ENSG00000273247	E012	0.221359		-11.1235
ENSG00000273247	E013	0.12074		-10.1227
ENSG00000273246	E001	0		0
ENSG00000273246	E002	0		0
ENSG00000273246	E003	0		0
ENSG00000273246	E004	0		0
ENSG00000273246	E005	0		0
ENSG00000273246	E006	0		0
ENSG00000273246	E007	0		0
ENSG00000273245	E001	0		0
ENSG00000273243	E001	0		0
ENSG00000273242	E001	0		0
ENSG00000273242	E002	0		0
ENSG00000273242	E003	0		0
ENSG00000273242	E004	0		0
ENSG00000273242	E005	0		0
ENSG00000273242	E006	0		0
ENSG00000273242	E007	0		0
ENSG00000273242	E008	0		0
ENSG00000273242	E009	0		0
ENSG00000273242	E010	0		0
ENSG00000273242	E011	0		0
ENSG00000273242	E012	0		0
ENSG00000273242	E013	0		0
ENSG00000273242	E014	0		0
ENSG00000273242	E015	0		0
ENSG00000273242	E016	0		0
ENSG00000273242	E017	0		0
ENSG00000273241	E001	0		0
ENSG00000273240	E001	4.58158		0
ENSG00000273239	E001	0		0
ENSG00000273239	E002	0		0
ENSG00000273239	E003	0		0
ENSG00000273239	E004	0		0
ENSG00000273239	E005	0		0
ENSG00000273239	E006	0		0
ENSG00000273239	E007	0		0
ENSG00000273239	E008	0		0
ENSG00000273239	E009	0		0
ENSG00000273239	E010	0		0
ENSG00000273239	E011	0		0
ENSG00000273239	E012	0		0
ENSG00000273239	E013	0		0
ENSG00000273239	E014	0		0
ENSG00000273239	E015	0		0
ENSG00000273239	E016	0		0
ENSG00000273238	E001	0		0
ENSG00000273237	E001	0.479871		0
ENSG00000273236	E001	0		0
ENSG00000273235	E001	0		0
ENSG00000273235	E002	0		0
ENSG00000273235	E003	0		0
ENSG00000273235	E004	0		0
ENSG00000273235	E005	0		0
ENSG00000273235	E006	0		0
ENSG00000273235	E007	0		0
ENSG00000273235	E008	0		0
ENSG00000273235	E009	0		0
ENSG00000273235	E010	0		0
ENSG00000273235	E011	0		0
ENSG00000273235	E012	0		0
ENSG00000273235	E013	0		0
ENSG00000273235	E014	0		0
ENSG00000273235	E015	0		0
ENSG00000273235	E016	0		0
ENSG00000273235	E017	0		0
ENSG00000273235	E018	0		0
ENSG00000273234	E001	0		0
ENSG00000273233	E001	7.59869		0
ENSG00000273232	E001	0		0
ENSG00000273231	E001	0		0
ENSG00000273230	E001	0		0
ENSG00000273229	E001	0		0
ENSG00000273228	E001	0		0
ENSG00000273227	E001	0		0
ENSG00000273226	E001	80.4244		0
ENSG00000273225	E001	0		0
ENSG00000273225	E002	0		0
ENSG00000273225	E003	0		0
ENSG00000273225	E004	0		0
ENSG00000273224	E001	0		0
ENSG00000273224	E002	0		0
ENSG00000273224	E003	0		0
ENSG00000273224	E004	0		0
ENSG00000273224	E005	0		0
ENSG00000273224	E006	0		0
ENSG00000273224	E007	0		0
ENSG00000273224	E008	0		0
ENSG00000273224	E009	0		0
ENSG00000273224	E010	0		0
ENSG00000273224	E011	0		0
ENSG00000273224	E012	0		0
ENSG00000273224	E013	0		0
ENSG00000273224	E014	0		0
ENSG00000273224	E015	0		0
ENSG00000273224	E016	0		0
ENSG00000273224	E017	0		0
ENSG00000273224	E018	0		0
ENSG00000273224	E019	0		0
ENSG00000273224	E020	0		0
ENSG00000273224	E021	0		0
ENSG00000273224	E022	0		0
ENSG00000273224	E023	0		0
ENSG00000273224	E024	0		0
ENSG00000273224	E025	0		0
ENSG00000273224	E026	0		0
ENSG00000273224	E027	0		0
ENSG00000273224	E028	0		0
ENSG00000273224	E029	0		0
ENSG00000273224	E030	0		0
ENSG00000273224	E031	0		0
ENSG00000273224	E032	0		0
ENSG00000273224	E033	0		0
ENSG00000273224	E034	0		0
ENSG00000273223	E001	0		0
ENSG00000273223	E002	0		0
ENSG00000273223	E003	0		0
ENSG00000273223	E004	0		0
ENSG00000273223	E005	0		0
ENSG00000273223	E006	0		0
ENSG00000273223	E007	0		0
ENSG00000273223	E008	0		0
ENSG00000273223	E009	0		0
ENSG00000273223	E010	0		0
ENSG00000273223	E011	0		0
ENSG00000273223	E012	0		0
ENSG00000273223	E013	0		0
ENSG00000273223	E014	0		0
ENSG00000273223	E015	0		0
ENSG00000273223	E016	0		0
ENSG00000273223	E017	0		0
ENSG00000273223	E018	0		0
ENSG00000273223	E019	0		0
ENSG00000273223	E020	0		0
ENSG00000273223	E021	0		0
ENSG00000273223	E022	0		0
ENSG00000273223	E023	0		0
ENSG00000273223	E024	0		0
ENSG00000273223	E025	0		0
ENSG00000273223	E026	0		0
ENSG00000273223	E027	0		0
ENSG00000273223	E028	0		0
ENSG00000273223	E029	0		0
ENSG00000273223	E030	0		0
ENSG00000273223	E031	0		0
ENSG00000273223	E032	0		0
ENSG00000273223	E033	0		0
ENSG00000273223	E034	0		0
ENSG00000273223	E035	0		0
ENSG00000273223	E036	0		0
ENSG00000273223	E037	0		0
ENSG00000273223	E038	0		0
ENSG00000273223	E039	0		0
ENSG00000273222	E001	0		0
ENSG00000273222	E002	0		0
ENSG00000273222	E003	0		0
ENSG00000273222	E004	0		0
ENSG00000273222	E005	0		0
ENSG00000273222	E006	0		0
ENSG00000273222	E007	0		0
ENSG00000273222	E008	0		0
ENSG00000273222	E009	0		0
ENSG00000273222	E010	0		0
ENSG00000273222	E011	0		0
ENSG00000273222	E012	0		0
ENSG00000273222	E013	0		0
ENSG00000273222	E014	0		0
ENSG00000273222	E015	0		0
ENSG00000273222	E016	0		0
ENSG00000273221	E001	100.361		0
ENSG00000273220	E001	0		0
ENSG00000273219	E001	0.0759926		0
ENSG00000273216	E001	0		0
ENSG00000273215	E001	0		0
ENSG00000273215	E002	0		0
ENSG00000273215	E003	0		0
ENSG00000273215	E004	0		0
ENSG00000273215	E005	0		0
ENSG00000273215	E006	0		0
ENSG00000273215	E007	0		0
ENSG00000273214	E001	0		0
ENSG00000273212	E001	391.52		0
ENSG00000273211	E001	5.02599		0
ENSG00000273210	E001	0.192544		0
ENSG00000273209	E001	5.30462		0
ENSG00000273208	E001	0		0
ENSG00000273207	E001	0		0
ENSG00000273206	E001	0		0
ENSG00000273205	E001	0		0
ENSG00000273205	E002	0		0
ENSG00000273204	E001	31.3183		0
ENSG00000273203	E001	0		0
ENSG00000273202	E001	0		0
ENSG00000273202	E002	0		0
ENSG00000273202	E003	0		0
ENSG00000273202	E004	0		0
ENSG00000273202	E005	0		0
ENSG00000273202	E006	0		0
ENSG00000273202	E007	0		0
ENSG00000273202	E008	0		0
ENSG00000273202	E009	0		0
ENSG00000273202	E010	0		0
ENSG00000273202	E011	0		0
ENSG00000273202	E012	0		0
ENSG00000273202	E013	0		0
ENSG00000273202	E014	0		0
ENSG00000273202	E015	0		0
ENSG00000273202	E016	0		0
ENSG00000273202	E017	0		0
ENSG00000273202	E018	0		0
ENSG00000273202	E019	0		0
ENSG00000273202	E020	0		0
ENSG00000273202	E021	0		0
ENSG00000273202	E022	0		0
ENSG00000273202	E023	0		0
ENSG00000273202	E024	0		0
ENSG00000273202	E025	0		0
ENSG00000273202	E026	0		0
ENSG00000273202	E027	0		0
ENSG00000273202	E028	0		0
ENSG00000273202	E029	0		0
ENSG00000273202	E030	0		0
ENSG00000273202	E031	0		0
ENSG00000273202	E032	0		0
ENSG00000273202	E033	0		0
ENSG00000273202	E034	0		0
ENSG00000273202	E035	0		0
ENSG00000273202	E036	0		0
ENSG00000273202	E037	0		0
ENSG00000273202	E038	0		0
ENSG00000273202	E039	0		0
ENSG00000273201	E001	0		0
ENSG00000273201	E002	0		0
ENSG00000273201	E003	0		0
ENSG00000273201	E004	0		0
ENSG00000273200	E001	0		0
ENSG00000273200	E002	0		0
ENSG00000273199	E001	36.234		0
ENSG00000273198	E001	0		0
ENSG00000273197	E001	0		0
ENSG00000273196	E001	8.51173		0
ENSG00000273195	E001	0		0
ENSG00000273195	E002	0		0
ENSG00000273195	E003	0		0
ENSG00000273194	E001	0		0
ENSG00000273193	E001	0		0
ENSG00000273192	E001	153.364		0
ENSG00000273191	E001	0		0
ENSG00000273190	E001	0		0
ENSG00000273189	E001	0.68489		0
ENSG00000273188	E001	3.8566		0
ENSG00000273187	E001	0		0
ENSG00000273186	E001	0.106003		0
ENSG00000273184	E001	0		0
ENSG00000273183	E001	18.8579		0
ENSG00000273182	E001	0		0
ENSG00000273182	E002	0		0
ENSG00000273182	E003	0		0
ENSG00000273182	E004	0		0
ENSG00000273181	E001	0		0
ENSG00000273180	E001	0		0
ENSG00000273179	E001	0.0759926		0
ENSG00000273178	E001	0		0
ENSG00000273178	E002	0		0
ENSG00000273178	E003	0		0
ENSG00000273178	E004	0		0
ENSG00000273178	E005	0		0
ENSG00000273178	E006	0		0
ENSG00000273178	E007	0		0
ENSG00000273178	E008	0		0
ENSG00000273178	E009	0		0
ENSG00000273178	E010	0		0
ENSG00000273178	E011	0		0
ENSG00000273178	E012	0		0
ENSG00000273178	E013	0		0
ENSG00000273178	E014	0		0
ENSG00000273178	E015	0		0
ENSG00000273178	E016	0		0
ENSG00000273178	E017	0		0
ENSG00000273178	E018	0		0
ENSG00000273178	E019	0		0
ENSG00000273178	E020	0		0
ENSG00000273178	E021	0		0
ENSG00000273178	E022	0		0
ENSG00000273178	E023	0		0
ENSG00000273178	E024	0		0
ENSG00000273178	E025	0		0
ENSG00000273178	E026	0		0
ENSG00000273178	E027	0		0
ENSG00000273178	E028	0		0
ENSG00000273178	E029	0		0
ENSG00000273178	E030	0		0
ENSG00000273178	E031	0		0
ENSG00000273178	E032	0		0
ENSG00000273177	E001	0		0
ENSG00000273176	E002	1.00841		-0.058458
ENSG00000273175	E001	0.176894		0
ENSG00000273174	E001	2.13971		0
ENSG00000273173	E001	0		0
ENSG00000273173	E002	0		0
ENSG00000273172	E001	0		0
ENSG00000273172	E002	0		0
ENSG00000273172	E003	0		0
ENSG00000273169	E001	0		0
ENSG00000273168	E001	0		0
ENSG00000273167	E001	0.50145		0
ENSG00000273166	E001	0		0
ENSG00000273166	E002	0		0
ENSG00000273165	E001	0		0
ENSG00000273164	E001	0.952492		0
ENSG00000273163	E001	0		0
ENSG00000273163	E002	0		0
ENSG00000273162	E001	0		0
ENSG00000273161	E001	0		0
ENSG00000273161	E002	0		0
ENSG00000273161	E003	0		0
ENSG00000273161	E004	0		0
ENSG00000273161	E005	0		0
ENSG00000273161	E006	0		0
ENSG00000273161	E007	0		0
ENSG00000273160	E001	0.368766		-0.470943
ENSG00000273160	E002	1.48354		0.20172
ENSG00000273159	E001	0		0
ENSG00000273159	E002	0		0
ENSG00000273159	E003	0		0
ENSG00000273159	E004	0		0
ENSG00000273159	E005	0		0
ENSG00000273159	E006	0		0
ENSG00000273159	E007	0		0
ENSG00000273159	E008	0		0
ENSG00000273159	E009	0		0
ENSG00000273159	E010	0		0
ENSG00000273159	E011	0		0
ENSG00000273159	E012	0		0
ENSG00000273159	E013	0		0
ENSG00000273159	E014	0		0
ENSG00000273159	E015	0		0
ENSG00000273159	E016	0		0
ENSG00000273159	E017	0		0
ENSG00000273159	E018	0		0
ENSG00000273159	E019	0		0
ENSG00000273159	E020	0		0
ENSG00000273159	E021	0		0
ENSG00000273159	E022	0		0
ENSG00000273159	E023	0		0
ENSG00000273159	E024	0		0
ENSG00000273159	E025	0		0
ENSG00000273159	E026	0		0
ENSG00000273159	E027	0		0
ENSG00000273159	E028	0		0
ENSG00000273159	E029	0		0
ENSG00000273159	E030	0		0
ENSG00000273159	E031	0		0
ENSG00000273159	E032	0		0
ENSG00000273159	E033	0		0
ENSG00000273159	E034	0		0
ENSG00000273159	E035	0		0
ENSG00000273159	E036	0		0
ENSG00000273159	E037	0		0
ENSG00000273159	E038	0		0
ENSG00000273159	E039	0		0
ENSG00000273158	E001	0		0
ENSG00000273158	E002	0		0
ENSG00000273158	E003	0		0
ENSG00000273158	E004	0		0
ENSG00000273158	E005	0		0
ENSG00000273158	E006	0		0
ENSG00000273157	E001	0		0
ENSG00000273157	E002	0		0
ENSG00000273157	E003	0		0
ENSG00000273157	E004	0		0
ENSG00000273156	E001	0		0
ENSG00000273155	E001	0		0
ENSG00000273154	E001	0.12074		0
ENSG00000273153	E001	0		0
ENSG00000273152	E001	0		0
ENSG00000273152	E002	0		0
ENSG00000273152	E003	0		0
ENSG00000273152	E004	0		0
ENSG00000273152	E005	0		0
ENSG00000273152	E006	0		0
ENSG00000273152	E007	0		0
ENSG00000273152	E008	0		0
ENSG00000273152	E009	0		0
ENSG00000273152	E010	0		0
ENSG00000273152	E011	0		0
ENSG00000273152	E012	0		0
ENSG00000273152	E013	0		0
ENSG00000273152	E014	0		0
ENSG00000273152	E015	0		0
ENSG00000273152	E016	0		0
ENSG00000273152	E017	0		0
ENSG00000273152	E018	0		0
ENSG00000273152	E019	0		0
ENSG00000273152	E020	0		0
ENSG00000273151	E001	95.1587		0
ENSG00000273150	E001	0		0
ENSG00000273150	E002	0		0
ENSG00000273150	E003	0		0
ENSG00000273150	E004	0		0
ENSG00000273150	E005	0		0
ENSG00000273150	E006	0		0
ENSG00000273150	E007	0		0
ENSG00000273150	E008	0		0
ENSG00000273150	E009	0		0
ENSG00000273150	E010	0		0
ENSG00000273150	E011	0		0
ENSG00000273150	E012	0		0
ENSG00000273150	E013	0		0
ENSG00000273150	E014	0		0
ENSG00000273150	E015	0		0
ENSG00000273150	E016	0		0
ENSG00000273150	E017	0		0
ENSG00000273148	E001	0		0
ENSG00000273147	E001	0		0
ENSG00000273146	E001	0		0
ENSG00000273146	E002	0		0
ENSG00000273146	E003	0		0
ENSG00000273145	E001	0.273165		0
ENSG00000273145	E002	0		0
ENSG00000273144	E001	0		0
ENSG00000273143	E001	0		0
ENSG00000273143	E002	0		0
ENSG00000273143	E003	0		0
ENSG00000273143	E004	0		0
ENSG00000273143	E005	0		0
ENSG00000273143	E006	0		0
ENSG00000273142	E001	1.17764		0
ENSG00000273141	E001	0		0
ENSG00000273140	E001	0		0
ENSG00000273140	E002	0		0
ENSG00000273140	E003	0		0
ENSG00000273140	E004	0		0
ENSG00000273140	E005	0		0
ENSG00000273140	E006	0		0
ENSG00000273140	E007	0		0
ENSG00000273140	E008	0		0
ENSG00000273140	E009	0		0
ENSG00000273140	E010	0		0
ENSG00000273140	E011	0		0
ENSG00000273140	E012	0		0
ENSG00000273140	E013	0		0
ENSG00000273140	E014	0		0
ENSG00000273140	E015	0		0
ENSG00000273140	E016	0		0
ENSG00000273140	E017	0		0
ENSG00000273140	E018	0		0
ENSG00000273140	E019	0		0
ENSG00000273140	E020	0		0
ENSG00000273140	E021	0		0
ENSG00000273140	E022	0		0
ENSG00000273140	E023	0		0
ENSG00000273140	E024	0		0
ENSG00000273140	E025	0		0
ENSG00000273140	E026	0		0
ENSG00000273140	E027	0		0
ENSG00000273140	E028	0		0
ENSG00000273139	E001	0		0
ENSG00000273138	E001	795.584		0
ENSG00000273137	E002	2.64996		0.418714
ENSG00000273136	E001	0		0
ENSG00000273136	E002	0		0
ENSG00000273136	E003	0		0
ENSG00000273136	E004	0		0
ENSG00000273136	E005	0		0
ENSG00000273136	E006	0		0
ENSG00000273136	E007	0		0
ENSG00000273136	E008	0		0
ENSG00000273136	E009	0		0
ENSG00000273136	E010	0		0
ENSG00000273136	E011	0		0
ENSG00000273136	E012	0		0
ENSG00000273136	E013	0		0
ENSG00000273136	E014	0		0
ENSG00000273136	E015	0		0
ENSG00000273136	E016	0		0
ENSG00000273136	E017	0		0
ENSG00000273136	E018	0		0
ENSG00000273136	E019	0		0
ENSG00000273136	E020	0		0
ENSG00000273136	E021	0		0
ENSG00000273136	E022	0		0
ENSG00000273135	E001	0		0
ENSG00000273135	E002	0		0
ENSG00000273135	E003	0		0
ENSG00000273135	E004	0		0
ENSG00000273135	E005	0		0
ENSG00000273134	E001	0		0
ENSG00000273133	E001	5.16432		0
ENSG00000273132	E001	0.522781		-11.6848
ENSG00000273131	E001	0		0
ENSG00000273130	E001	0		0
ENSG00000273130	E002	0		0
ENSG00000273130	E003	0		0
ENSG00000273130	E004	0		0
ENSG00000273130	E005	0		0
ENSG00000273130	E006	0		0
ENSG00000273130	E007	0		0
ENSG00000273130	E008	0		0
ENSG00000273130	E009	0		0
ENSG00000273130	E010	0		0
ENSG00000273130	E011	0		0
ENSG00000273130	E012	0		0
ENSG00000273130	E013	0		0
ENSG00000273130	E014	0		0
ENSG00000273130	E015	0		0
ENSG00000273130	E016	0		0
ENSG00000273130	E017	0		0
ENSG00000273130	E018	0		0
ENSG00000273130	E019	0		0
ENSG00000273130	E020	0		0
ENSG00000273130	E021	0		0
ENSG00000273130	E022	0		0
ENSG00000273130	E023	0		0
ENSG00000273130	E024	0		0
ENSG00000273130	E025	0		0
ENSG00000273130	E026	0		0
ENSG00000273130	E027	0		0
ENSG00000273130	E028	0		0
ENSG00000273130	E029	0		0
ENSG00000273130	E030	0		0
ENSG00000273130	E031	0		0
ENSG00000273130	E032	0		0
ENSG00000273130	E033	0		0
ENSG00000273130	E034	0		0
ENSG00000273129	E001	0.0962718		0
ENSG00000273128	E001	0		0
ENSG00000273128	E002	0		0
ENSG00000273128	E003	0		0
ENSG00000273128	E004	0		0
ENSG00000273127	E001	0		0
ENSG00000273127	E002	0		0
ENSG00000273127	E003	0		0
ENSG00000273127	E004	0		0
ENSG00000273126	E001	0		0
ENSG00000273126	E002	0		0
ENSG00000273126	E003	0		0
ENSG00000273126	E004	0		0
ENSG00000273126	E005	0		0
ENSG00000273126	E006	0		0
ENSG00000273126	E007	0		0
ENSG00000273126	E008	0		0
ENSG00000273126	E009	0		0
ENSG00000273126	E010	0		0
ENSG00000273126	E011	0		0
ENSG00000273126	E012	0		0
ENSG00000273126	E013	0		0
ENSG00000273126	E014	0		0
ENSG00000273126	E015	0		0
ENSG00000273126	E016	0		0
ENSG00000273126	E017	0		0
ENSG00000273126	E018	0		0
ENSG00000273126	E019	0		0
ENSG00000273126	E020	0		0
ENSG00000273126	E021	0		0
ENSG00000273126	E022	0		0
ENSG00000273126	E023	0		0
ENSG00000273126	E024	0		0
ENSG00000273126	E025	0		0
ENSG00000273126	E026	0		0
ENSG00000273126	E027	0		0
ENSG00000273126	E028	0		0
ENSG00000273126	E029	0		0
ENSG00000273126	E030	0		0
ENSG00000273126	E031	0		0
ENSG00000273126	E032	0		0
ENSG00000273125	E001	0.293848		11.5042
ENSG00000273125	E002	0		0
ENSG00000273125	E003	0.813474		-1.60428
ENSG00000273124	E001	0		0
ENSG00000273123	E001	2.55258		0
ENSG00000273122	E001	0		0
ENSG00000273121	E001	0		0
ENSG00000273121	E002	0		0
ENSG00000273121	E003	0		0
ENSG00000273121	E004	0		0
ENSG00000273121	E005	0		0
ENSG00000273120	E001	0		0
ENSG00000273119	E001	0		0
ENSG00000273118	E001	0		0
ENSG00000273118	E002	0		0
ENSG00000273118	E003	0		0
ENSG00000273118	E004	0		0
ENSG00000273118	E005	0		0
ENSG00000273117	E001	0.293484		0
ENSG00000273116	E001	0.569827		11.7995
ENSG00000273115	E001	0		0
ENSG00000273114	E001	0		0
ENSG00000273113	E001	4.64977		0
ENSG00000273112	E001	0		0
ENSG00000273111	E001	0		0
ENSG00000273111	E002	0		0
ENSG00000273111	E003	0		0
ENSG00000273111	E004	0		0
ENSG00000273111	E005	0		0
ENSG00000273110	E001	0		0
ENSG00000273110	E002	0.395139		0
ENSG00000273109	E001	0		0
ENSG00000273109	E002	0		0
ENSG00000273109	E003	0		0
ENSG00000273109	E004	0		0
ENSG00000273109	E005	0		0
ENSG00000273109	E006	0		0
ENSG00000273109	E007	0		0
ENSG00000273109	E008	0		0
ENSG00000273109	E009	0		0
ENSG00000273109	E010	0		0
ENSG00000273109	E011	0		0
ENSG00000273109	E012	0		0
ENSG00000273109	E013	0		0
ENSG00000273109	E014	0		0
ENSG00000273109	E015	0		0
ENSG00000273109	E016	0		0
ENSG00000273109	E017	0		0
ENSG00000273109	E018	0		0
ENSG00000273109	E019	0		0
ENSG00000273109	E020	0		0
ENSG00000273109	E021	0		0
ENSG00000273109	E022	0		0
ENSG00000273109	E023	0		0
ENSG00000273109	E024	0		0
ENSG00000273109	E025	0		0
ENSG00000273109	E026	0		0
ENSG00000273109	E027	0		0
ENSG00000273109	E028	0		0
ENSG00000273109	E029	0		0
ENSG00000273109	E030	0		0
ENSG00000273109	E031	0		0
ENSG00000273109	E032	0		0
ENSG00000273109	E033	0		0
ENSG00000273109	E034	0		0
ENSG00000273108	E001	10.5526		0
ENSG00000273107	E001	0.0884468		0
ENSG00000273106	E001	2.06458		0
ENSG00000273105	E001	0		0
ENSG00000273104	E001	0		0
ENSG00000273103	E001	0		0
ENSG00000273103	E002	0		0
ENSG00000273103	E003	0		0
ENSG00000273103	E004	0		0
ENSG00000273103	E005	0		0
ENSG00000273103	E006	0		0
ENSG00000273103	E007	0		0
ENSG00000273102	E001	0.927463		0.476747
ENSG00000273102	E002	0.524296		-0.723045
ENSG00000273101	E001	0		0
ENSG00000273101	E002	0		0
ENSG00000273100	E001	0		0
ENSG00000273099	E001	0		0
ENSG00000273099	E002	0		0
ENSG00000273099	E003	0		0
ENSG00000273099	E004	0		0
ENSG00000273099	E005	0		0
ENSG00000273099	E006	0		0
ENSG00000273099	E007	0		0
ENSG00000273099	E008	0		0
ENSG00000273099	E009	0		0
ENSG00000273099	E010	0		0
ENSG00000273099	E011	0		0
ENSG00000273099	E012	0		0
ENSG00000273099	E013	0		0
ENSG00000273099	E014	0		0
ENSG00000273099	E015	0		0
ENSG00000273099	E016	0		0
ENSG00000273099	E017	0		0
ENSG00000273099	E018	0		0
ENSG00000273099	E019	0		0
ENSG00000273099	E020	0		0
ENSG00000273099	E021	0		0
ENSG00000273099	E022	0		0
ENSG00000273099	E023	0		0
ENSG00000273099	E024	0		0
ENSG00000273099	E025	0		0
ENSG00000273099	E026	0		0
ENSG00000273099	E027	0		0
ENSG00000273099	E028	0		0
ENSG00000273099	E029	0		0
ENSG00000273099	E030	0		0
ENSG00000273099	E031	0		0
ENSG00000273099	E032	0		0
ENSG00000273099	E033	0		0
ENSG00000273099	E034	0		0
ENSG00000273099	E035	0		0
ENSG00000273099	E036	0		0
ENSG00000273099	E037	0		0
ENSG00000273099	E038	0		0
ENSG00000273098	E001	0		0
ENSG00000273098	E002	0		0
ENSG00000273097	E001	0		0
ENSG00000273096	E001	3.19698		0
ENSG00000273095	E001	0		0
ENSG00000273095	E002	0		0
ENSG00000273095	E003	0		0
ENSG00000273095	E004	0		0
ENSG00000273095	E005	0		0
ENSG00000273095	E006	0		0
ENSG00000273095	E007	0		0
ENSG00000273095	E008	0		0
ENSG00000273095	E009	0		0
ENSG00000273095	E010	0		0
ENSG00000273095	E011	0		0
ENSG00000273095	E012	0		0
ENSG00000273095	E013	0		0
ENSG00000273095	E014	0		0
ENSG00000273095	E015	0		0
ENSG00000273095	E016	0		0
ENSG00000273095	E017	0		0
ENSG00000273095	E018	0		0
ENSG00000273095	E019	0		0
ENSG00000273095	E020	0		0
ENSG00000273095	E021	0		0
ENSG00000273095	E022	0		0
ENSG00000273095	E023	0		0
ENSG00000273095	E024	0		0
ENSG00000273095	E025	0		0
ENSG00000273095	E026	0		0
ENSG00000273095	E027	0		0
ENSG00000273095	E028	0		0
ENSG00000273095	E029	0		0
ENSG00000273095	E030	0		0
ENSG00000273095	E031	0		0
ENSG00000273095	E032	0		0
ENSG00000273094	E001	0		0
ENSG00000273094	E002	0		0
ENSG00000273093	E001	0		0
ENSG00000273092	E001	0		0
ENSG00000273091	E001	0		0
ENSG00000273090	E001	62.4947		0
ENSG00000273089	E001	0		0
ENSG00000273089	E002	0		0
ENSG00000273089	E003	0		0
ENSG00000273089	E004	0		0
ENSG00000273089	E005	0		0
ENSG00000273087	E001	0		0
ENSG00000273086	E001	0		0
ENSG00000273085	E001	0		0
ENSG00000273085	E002	0		0
ENSG00000273084	E001	1.17279		0
ENSG00000273083	E001	0		0
ENSG00000273082	E001	1.43928		0
ENSG00000273081	E001	0.357293		0
ENSG00000273080	E001	0.0884468		0
ENSG00000273079	E002	0		0
ENSG00000273079	E003	0.096276		11.1007
ENSG00000273079	E004	0.225428		-11.5078
ENSG00000273079	E005	0		0
ENSG00000273079	E006	0		0
ENSG00000273079	E007	0		0
ENSG00000273079	E008	0.0965927		11.1491
ENSG00000273079	E009	0		0
ENSG00000273079	E010	0.0912525		11.1424
ENSG00000273079	E011	0.269128		-0.828712
ENSG00000273079	E012	0		0
ENSG00000273079	E013	0		0
ENSG00000273078	E001	0		0
ENSG00000273078	E002	0		0
ENSG00000273078	E003	0		0
ENSG00000273077	E001	0.201281		0
ENSG00000273077	E002	0		0
ENSG00000273076	E001	3.67023		0
ENSG00000273075	E001	0.096276		0
ENSG00000273074	E001	0		0
ENSG00000273074	E002	0		0
ENSG00000273074	E003	0		0
ENSG00000273074	E004	0		0
ENSG00000273074	E005	0		0
ENSG00000273074	E006	0		0
ENSG00000273074	E007	0		0
ENSG00000273074	E008	0		0
ENSG00000273074	E009	0		0
ENSG00000273074	E010	0		0
ENSG00000273074	E011	0		0
ENSG00000273074	E012	0		0
ENSG00000273074	E013	0		0
ENSG00000273074	E014	0		0
ENSG00000273074	E015	0		0
ENSG00000273074	E016	0		0
ENSG00000273073	E001	0		0
ENSG00000273073	E002	0.096276		0
ENSG00000273072	E001	0		0
ENSG00000273070	E001	0		0
ENSG00000273070	E002	0		0
ENSG00000273070	E003	0		0
ENSG00000273070	E004	0		0
ENSG00000273069	E001	0		0
ENSG00000273068	E001	0		0
ENSG00000273068	E002	0		0
ENSG00000273067	E001	0		0
ENSG00000273067	E002	0		0
ENSG00000273067	E003	0		0
ENSG00000273066	E001	0.283796		1.26778
ENSG00000273066	E002	0		0
ENSG00000273066	E003	0.104688		-6.41248
ENSG00000273066	E004	0		0
ENSG00000273066	E005	0		0
ENSG00000273066	E006	0		0
ENSG00000273066	E007	0		0
ENSG00000273064	E001	0.379238		0
ENSG00000273063	E001	5.17327		0
ENSG00000273062	E001	40.792		0
ENSG00000273061	E001	0		0
ENSG00000273061	E002	0.0912525		0
ENSG00000273061	E003	0		0
ENSG00000273061	E004	0		0
ENSG00000273060	E001	0		0
ENSG00000273060	E002	0		0
ENSG00000273060	E003	0		0
ENSG00000273060	E004	0		0
ENSG00000273060	E005	0		0
ENSG00000273060	E006	0		0
ENSG00000273060	E007	0		0
ENSG00000273060	E008	0		0
ENSG00000273060	E009	0		0
ENSG00000273060	E010	0		0
ENSG00000273060	E011	0		0
ENSG00000273060	E012	0		0
ENSG00000273060	E013	0		0
ENSG00000273060	E014	0		0
ENSG00000273060	E015	0		0
ENSG00000273060	E016	0		0
ENSG00000273060	E017	0		0
ENSG00000273060	E018	0		0
ENSG00000273060	E019	0		0
ENSG00000273060	E020	0		0
ENSG00000273060	E021	0		0
ENSG00000273060	E022	0		0
ENSG00000273060	E023	0		0
ENSG00000273060	E024	0		0
ENSG00000273060	E025	0		0
ENSG00000273060	E026	0		0
ENSG00000273060	E027	0		0
ENSG00000273060	E028	0		0
ENSG00000273060	E029	0		0
ENSG00000273060	E030	0		0
ENSG00000273060	E031	0		0
ENSG00000273060	E032	0		0
ENSG00000273060	E033	0		0
ENSG00000273060	E034	0		0
ENSG00000273059	E001	0		0
ENSG00000273058	E001	1.52965		0
ENSG00000273057	E001	0		0
ENSG00000273057	E002	0		0
ENSG00000273057	E003	0		0
ENSG00000273057	E004	0		0
ENSG00000273057	E005	0		0
ENSG00000273057	E006	0		0
ENSG00000273057	E007	0		0
ENSG00000273057	E008	0		0
ENSG00000273057	E009	0		0
ENSG00000273057	E010	0		0
ENSG00000273057	E011	0		0
ENSG00000273057	E012	0		0
ENSG00000273057	E013	0		0
ENSG00000273057	E014	0		0
ENSG00000273057	E015	0		0
ENSG00000273057	E016	0		0
ENSG00000273057	E017	0		0
ENSG00000273057	E018	0		0
ENSG00000273057	E019	0		0
ENSG00000273057	E020	0		0
ENSG00000273057	E021	0		0
ENSG00000273057	E022	0		0
ENSG00000273057	E023	0		0
ENSG00000273057	E024	0		0
ENSG00000273057	E025	0		0
ENSG00000273057	E026	0		0
ENSG00000273057	E027	0		0
ENSG00000273057	E028	0		0
ENSG00000273057	E029	0		0
ENSG00000273057	E030	0		0
ENSG00000273057	E031	0		0
ENSG00000273057	E032	0		0
ENSG00000273057	E033	0		0
ENSG00000273057	E034	0		0
ENSG00000273056	E001	0		0
ENSG00000273055	E001	20.3001		0
ENSG00000273054	E001	0		0
ENSG00000273053	E001	0		0
ENSG00000273053	E002	0		0
ENSG00000273053	E003	0		0
ENSG00000273053	E004	0		0
ENSG00000273053	E005	0		0
ENSG00000273053	E006	0		0
ENSG00000273053	E007	0		0
ENSG00000273053	E008	0		0
ENSG00000273053	E009	0		0
ENSG00000273053	E010	0		0
ENSG00000273053	E011	0		0
ENSG00000273053	E012	0		0
ENSG00000273053	E013	0		0
ENSG00000273053	E014	0		0
ENSG00000273053	E015	0		0
ENSG00000273053	E016	0		0
ENSG00000273053	E017	0		0
ENSG00000273053	E018	0		0
ENSG00000273052	E001	0		0
ENSG00000273052	E002	0		0
ENSG00000273052	E003	0		0
ENSG00000273052	E004	0		0
ENSG00000273052	E005	0		0
ENSG00000273052	E006	0		0
ENSG00000273052	E007	0		0
ENSG00000273052	E008	0		0
ENSG00000273052	E009	0		0
ENSG00000273052	E010	0		0
ENSG00000273052	E011	0		0
ENSG00000273052	E012	0		0
ENSG00000273052	E013	0		0
ENSG00000273052	E014	0		0
ENSG00000273052	E015	0		0
ENSG00000273052	E016	0		0
ENSG00000273052	E017	0		0
ENSG00000273052	E018	0		0
ENSG00000273052	E019	0		0
ENSG00000273052	E020	0		0
ENSG00000273052	E021	0		0
ENSG00000273052	E022	0		0
ENSG00000273052	E023	0		0
ENSG00000273052	E024	0		0
ENSG00000273052	E025	0		0
ENSG00000273052	E026	0		0
ENSG00000273052	E027	0		0
ENSG00000273052	E028	0		0
ENSG00000273052	E029	0		0
ENSG00000273052	E030	0		0
ENSG00000273052	E031	0		0
ENSG00000273052	E032	0		0
ENSG00000273051	E001	0.0912525		0
ENSG00000273050	E001	0		0
ENSG00000273050	E002	0		0
ENSG00000273050	E003	0		0
ENSG00000273050	E004	0		0
ENSG00000273050	E005	0		0
ENSG00000273046	E001	0		0
ENSG00000273045	E001	2.09305		-1.09758
ENSG00000273044	E001	0		0
ENSG00000273043	E001	0		0
ENSG00000273042	E001	0		0
ENSG00000273041	E001	0		0
ENSG00000273040	E001	0		0
ENSG00000273040	E002	0		0
ENSG00000273039	E001	0		0
ENSG00000273038	E001	1.445		0
ENSG00000273037	E001	0		0
ENSG00000273037	E002	0		0
ENSG00000273037	E003	0		0
ENSG00000273037	E004	0		0
ENSG00000273037	E005	0		0
ENSG00000273037	E006	0		0
ENSG00000273037	E007	0		0
ENSG00000273037	E008	0		0
ENSG00000273037	E009	0		0
ENSG00000273037	E010	0		0
ENSG00000273037	E011	0		0
ENSG00000273036	E001	0.24148		0
ENSG00000273035	E001	0		0
ENSG00000273034	E001	0		0
ENSG00000273033	E001	3.57989		0
ENSG00000273032	E001	5.67631		0
ENSG00000273031	E001	0		0
ENSG00000273031	E002	0		0
ENSG00000273031	E003	0		0
ENSG00000273031	E004	0		0
ENSG00000273031	E005	0		0
ENSG00000273031	E006	0		0
ENSG00000273031	E007	0		0
ENSG00000273031	E008	0		0
ENSG00000273031	E009	0		0
ENSG00000273031	E010	0		0
ENSG00000273031	E011	0		0
ENSG00000273030	E001	0.361362		0
ENSG00000273029	E001	0		0
ENSG00000273028	E001	0		0
ENSG00000273027	E001	0		0
ENSG00000273026	E001	10.6275		0
ENSG00000273024	E001	0		0
ENSG00000273024	E002	0		0
ENSG00000273024	E003	0		0
ENSG00000273024	E004	0		0
ENSG00000273024	E005	0		0
ENSG00000273024	E006	0		0
ENSG00000273024	E007	0		0
ENSG00000273024	E008	0		0
ENSG00000273024	E009	0		0
ENSG00000273024	E010	0		0
ENSG00000273024	E011	0		0
ENSG00000273024	E012	0		0
ENSG00000273024	E013	0		0
ENSG00000273023	E001	0		0
ENSG00000273022	E001	0		0
ENSG00000273019	E001	0		0
ENSG00000273018	E001	0		0
ENSG00000273018	E002	0		0
ENSG00000273018	E003	0		0
ENSG00000273018	E004	0		0
ENSG00000273018	E005	0		0
ENSG00000273018	E006	0		0
ENSG00000273018	E007	0		0
ENSG00000273018	E008	0		0
ENSG00000273018	E009	0		0
ENSG00000273018	E010	0		0
ENSG00000273018	E011	0		0
ENSG00000273018	E012	0		0
ENSG00000273018	E013	0		0
ENSG00000273018	E014	0		0
ENSG00000273018	E015	0		0
ENSG00000273018	E016	0		0
ENSG00000273018	E017	0		0
ENSG00000273018	E018	0		0
ENSG00000273018	E019	0		0
ENSG00000273018	E020	0		0
ENSG00000273018	E021	0		0
ENSG00000273018	E022	0		0
ENSG00000273018	E023	0		0
ENSG00000273018	E024	0		0
ENSG00000273017	E001	0		0
ENSG00000273016	E001	0		0
ENSG00000273015	E001	0.24148		0
ENSG00000273014	E001	0		0
ENSG00000273013	E001	200.63		0
ENSG00000273012	E001	0		0
ENSG00000273011	E001	28.1093		0
ENSG00000273010	E001	76.1181		0
ENSG00000273009	E001	0		0
ENSG00000273008	E001	1.48707		0
ENSG00000273006	E001	0.338073		0
ENSG00000273005	E001	0		0
ENSG00000273004	E001	0		0
ENSG00000273003	E001	0		0
ENSG00000273002	E001	0		0
ENSG00000273002	E002	0.280995		0
ENSG00000273001	E001	0		0
ENSG00000273000	E001	0		0
ENSG00000273000	E002	0		0
ENSG00000273000	E003	0		0
ENSG00000273000	E004	0		0
ENSG00000272999	E001	0		0
ENSG00000272999	E002	0		0
ENSG00000272999	E003	0		0
ENSG00000272999	E004	0		0
ENSG00000272999	E005	0		0
ENSG00000272999	E006	0		0
ENSG00000272999	E007	0		0
ENSG00000272999	E008	0		0
ENSG00000272998	E001	0		0
ENSG00000272997	E001	0		0
ENSG00000272997	E002	0		0
ENSG00000272997	E003	0		0
ENSG00000272997	E004	0		0
ENSG00000272997	E005	0		0
ENSG00000272997	E006	0		0
ENSG00000272997	E007	0		0
ENSG00000272997	E008	0		0
ENSG00000272997	E009	0		0
ENSG00000272997	E010	0		0
ENSG00000272997	E011	0		0
ENSG00000272997	E012	0		0
ENSG00000272997	E013	0		0
ENSG00000272997	E014	0		0
ENSG00000272997	E015	0		0
ENSG00000272997	E016	0		0
ENSG00000272997	E017	0		0
ENSG00000272997	E018	0		0
ENSG00000272997	E019	0		0
ENSG00000272997	E020	0		0
ENSG00000272997	E021	0		0
ENSG00000272997	E022	0		0
ENSG00000272997	E023	0		0
ENSG00000272997	E024	0		0
ENSG00000272997	E025	0		0
ENSG00000272997	E026	0		0
ENSG00000272997	E027	0		0
ENSG00000272997	E028	0		0
ENSG00000272997	E029	0		0
ENSG00000272997	E030	0		0
ENSG00000272997	E031	0		0
ENSG00000272997	E032	0		0
ENSG00000272997	E033	0		0
ENSG00000272997	E034	0		0
ENSG00000272997	E035	0		0
ENSG00000272997	E036	0		0
ENSG00000272997	E037	0		0
ENSG00000272997	E038	0		0
ENSG00000272996	E001	0		0
ENSG00000272996	E002	0		0
ENSG00000272996	E003	0		0
ENSG00000272996	E004	0		0
ENSG00000272995	E001	0		0
ENSG00000272994	E001	0.379251		0
ENSG00000272993	E001	48.3153		0
ENSG00000272992	E001	13.8306		0
ENSG00000272991	E001	41.7744		0
ENSG00000272990	E001	2.01362		0
ENSG00000272989	E001	0		0
ENSG00000272989	E002	0		0
ENSG00000272989	E003	0		0
ENSG00000272988	E001	0		0
ENSG00000272987	E001	0		0
ENSG00000272987	E002	0		0
ENSG00000272987	E003	0		0
ENSG00000272986	E001	3.7419		0
ENSG00000272985	E001	0		0
ENSG00000272985	E002	0		0
ENSG00000272985	E003	0		0
ENSG00000272985	E004	0		0
ENSG00000272985	E005	0		0
ENSG00000272985	E006	0		0
ENSG00000272985	E007	0		0
ENSG00000272985	E008	0		0
ENSG00000272985	E009	0		0
ENSG00000272985	E010	0		0
ENSG00000272985	E011	0		0
ENSG00000272984	E001	0		0
ENSG00000272983	E001	0		0
ENSG00000272982	E001	9.42975		0
ENSG00000272981	E001	0		0
ENSG00000272981	E002	0		0
ENSG00000272981	E003	0		0
ENSG00000272980	E001	0		0
ENSG00000272980	E002	0		0
ENSG00000272980	E003	0		0
ENSG00000272979	E001	0		0
ENSG00000272978	E001	0		0
ENSG00000272977	E001	0		0
ENSG00000272976	E001	0		0
ENSG00000272975	E001	0		0
ENSG00000272975	E002	0		0
ENSG00000272975	E003	0		0
ENSG00000272975	E004	0		0
ENSG00000272975	E005	0		0
ENSG00000272975	E006	0		0
ENSG00000272974	E001	0		0
ENSG00000272974	E002	0		0
ENSG00000272973	E001	2.69645		0
ENSG00000272972	E001	0		0
ENSG00000272972	E002	0		0
ENSG00000272972	E003	0		0
ENSG00000272972	E004	0		0
ENSG00000272972	E005	0		0
ENSG00000272972	E006	0		0
ENSG00000272972	E007	0		0
ENSG00000272972	E008	0		0
ENSG00000272972	E009	0		0
ENSG00000272972	E010	0		0
ENSG00000272972	E011	0		0
ENSG00000272972	E012	0		0
ENSG00000272972	E013	0		0
ENSG00000272972	E014	0		0
ENSG00000272972	E015	0		0
ENSG00000272972	E016	0		0
ENSG00000272972	E017	0		0
ENSG00000272972	E018	0		0
ENSG00000272972	E019	0		0
ENSG00000272972	E020	0		0
ENSG00000272972	E021	0		0
ENSG00000272972	E022	0		0
ENSG00000272972	E023	0		0
ENSG00000272972	E024	0		0
ENSG00000272972	E025	0		0
ENSG00000272972	E026	0		0
ENSG00000272972	E027	0		0
ENSG00000272972	E028	0		0
ENSG00000272972	E029	0		0
ENSG00000272972	E030	0		0
ENSG00000272972	E031	0		0
ENSG00000272972	E032	0		0
ENSG00000272972	E033	0		0
ENSG00000272972	E034	0		0
ENSG00000272972	E035	0		0
ENSG00000272972	E036	0		0
ENSG00000272972	E037	0		0
ENSG00000272972	E038	0		0
ENSG00000272972	E039	0		0
ENSG00000272972	E040	0		0
ENSG00000272972	E041	0		0
ENSG00000272972	E042	0		0
ENSG00000272972	E043	0		0
ENSG00000272972	E044	0		0
ENSG00000272972	E045	0		0
ENSG00000272972	E046	0		0
ENSG00000272972	E047	0		0
ENSG00000272972	E048	0		0
ENSG00000272972	E049	0		0
ENSG00000272972	E050	0		0
ENSG00000272972	E051	0		0
ENSG00000272972	E052	0		0
ENSG00000272972	E053	0		0
ENSG00000272972	E054	0		0
ENSG00000272972	E055	0		0
ENSG00000272972	E056	0		0
ENSG00000272972	E057	0		0
ENSG00000272972	E058	0		0
ENSG00000272972	E059	0		0
ENSG00000272972	E060	0		0
ENSG00000272972	E061	0		0
ENSG00000272972	E062	0		0
ENSG00000272972	E063	0		0
ENSG00000272972	E064	0		0
ENSG00000272972	E065	0		0
ENSG00000272972	E066	0		0
ENSG00000272972	E067	0		0
ENSG00000272972	E068	0		0
ENSG00000272972	E069	0		0
ENSG00000272972	E070	0		0
ENSG00000272972	E071	0		0
ENSG00000272972	E072	0		0
ENSG00000272972	E073	0		0
ENSG00000272972	E074	0		0
ENSG00000272971	E001	0.41985		0
ENSG00000272970	E001	0		0
ENSG00000272970	E002	0		0
ENSG00000272970	E003	0		0
ENSG00000272969	E001	1.62169		0
ENSG00000272967	E001	0.12074		0
ENSG00000272966	E001	0		0
ENSG00000272965	E001	0		0
ENSG00000272964	E001	0		0
ENSG00000272964	E002	0		0
ENSG00000272964	E003	0		0
ENSG00000272964	E004	0		0
ENSG00000272964	E005	0		0
ENSG00000272964	E006	0		0
ENSG00000272964	E007	0		0
ENSG00000272964	E008	0		0
ENSG00000272964	E009	0		0
ENSG00000272964	E010	0		0
ENSG00000272964	E011	0		0
ENSG00000272964	E012	0		0
ENSG00000272964	E013	0		0
ENSG00000272964	E014	0		0
ENSG00000272964	E015	0		0
ENSG00000272964	E016	0		0
ENSG00000272964	E017	0		0
ENSG00000272964	E018	0		0
ENSG00000272964	E019	0		0
ENSG00000272964	E020	0		0
ENSG00000272964	E021	0		0
ENSG00000272964	E022	0		0
ENSG00000272964	E023	0		0
ENSG00000272964	E024	0		0
ENSG00000272964	E025	0		0
ENSG00000272964	E026	0		0
ENSG00000272964	E027	0		0
ENSG00000272964	E028	0		0
ENSG00000272964	E029	0		0
ENSG00000272964	E030	0		0
ENSG00000272964	E031	0		0
ENSG00000272964	E032	0		0
ENSG00000272964	E033	0		0
ENSG00000272964	E034	0		0
ENSG00000272963	E001	0		0
ENSG00000272962	E001	0		0
ENSG00000272961	E001	0		0
ENSG00000272960	E001	1.0091		0
ENSG00000272959	E001	0		0
ENSG00000272959	E002	0		0
ENSG00000272959	E003	0		0
ENSG00000272958	E001	0.100619		0
ENSG00000272957	E001	0		0
ENSG00000272957	E002	0		0
ENSG00000272957	E003	0		0
ENSG00000272957	E004	0		0
ENSG00000272957	E005	0		0
ENSG00000272957	E006	0		0
ENSG00000272957	E007	0		0
ENSG00000272957	E008	0		0
ENSG00000272957	E009	0		0
ENSG00000272957	E010	0		0
ENSG00000272957	E011	0		0
ENSG00000272957	E012	0		0
ENSG00000272957	E013	0		0
ENSG00000272957	E014	0		0
ENSG00000272957	E015	0		0
ENSG00000272957	E016	0		0
ENSG00000272956	E001	0		0
ENSG00000272955	E001	10.4697		0
ENSG00000272954	E001	0		0
ENSG00000272953	E001	5.54745		0
ENSG00000272952	E001	0		0
ENSG00000272951	E001	0		0
ENSG00000272950	E001	0.662049		0
ENSG00000272949	E001	0		0
ENSG00000272949	E002	0		0
ENSG00000272948	E001	3.32192		0
ENSG00000272947	E001	0		0
ENSG00000272946	E001	0		0
ENSG00000272946	E002	0		0
ENSG00000272946	E003	0		0
ENSG00000272946	E004	0		0
ENSG00000272946	E005	0		0
ENSG00000272946	E006	0		0
ENSG00000272946	E007	0		0
ENSG00000272946	E008	0		0
ENSG00000272946	E009	0		0
ENSG00000272946	E010	0		0
ENSG00000272946	E011	0		0
ENSG00000272946	E012	0		0
ENSG00000272946	E013	0		0
ENSG00000272946	E014	0		0
ENSG00000272946	E015	0		0
ENSG00000272946	E016	0		0
ENSG00000272946	E017	0		0
ENSG00000272946	E018	0		0
ENSG00000272946	E019	0		0
ENSG00000272946	E020	0		0
ENSG00000272946	E021	0		0
ENSG00000272946	E022	0		0
ENSG00000272946	E023	0		0
ENSG00000272946	E024	0		0
ENSG00000272946	E025	0		0
ENSG00000272946	E026	0		0
ENSG00000272946	E027	0		0
ENSG00000272946	E028	0		0
ENSG00000272946	E029	0		0
ENSG00000272946	E030	0		0
ENSG00000272946	E031	0		0
ENSG00000272946	E032	0		0
ENSG00000272946	E033	0		0
ENSG00000272946	E034	0		0
ENSG00000272946	E035	0		0
ENSG00000272946	E036	0		0
ENSG00000272946	E037	0		0
ENSG00000272946	E038	0		0
ENSG00000272945	E001	0		0
ENSG00000272945	E002	0		0
ENSG00000272944	E001	5.61539		0
ENSG00000272943	E001	0		0
ENSG00000272943	E002	0		0
ENSG00000272943	E003	0		0
ENSG00000272943	E004	0		0
ENSG00000272943	E005	0		0
ENSG00000272942	E001	0.297236		0
ENSG00000272941	E001	279.345		0
ENSG00000272940	E001	1.94104		0
ENSG00000272939	E001	0		0
ENSG00000272939	E002	0		0
ENSG00000272939	E003	0		0
ENSG00000272939	E004	0		0
ENSG00000272939	E005	0		0
ENSG00000272939	E006	0		0
ENSG00000272939	E007	0		0
ENSG00000272939	E008	0		0
ENSG00000272939	E009	0		0
ENSG00000272938	E001	0		0
ENSG00000272938	E002	0		0
ENSG00000272938	E003	0		0
ENSG00000272938	E004	0		0
ENSG00000272938	E005	0		0
ENSG00000272938	E006	0		0
ENSG00000272938	E007	0		0
ENSG00000272938	E008	0		0
ENSG00000272938	E009	0		0
ENSG00000272938	E010	0		0
ENSG00000272937	E001	0		0
ENSG00000272936	E001	20.1116		0
ENSG00000272935	E001	0		0
ENSG00000272935	E002	0		0
ENSG00000272935	E003	0		0
ENSG00000272933	E001	8.81112		0
ENSG00000272932	E001	0		0
ENSG00000272932	E002	0		0
ENSG00000272932	E003	0		0
ENSG00000272932	E004	0		0
ENSG00000272932	E005	0		0
ENSG00000272932	E006	0		0
ENSG00000272932	E007	0		0
ENSG00000272932	E008	0		0
ENSG00000272932	E009	0		0
ENSG00000272932	E010	0		0
ENSG00000272932	E011	0		0
ENSG00000272932	E012	0		0
ENSG00000272932	E013	0		0
ENSG00000272932	E014	0		0
ENSG00000272932	E015	0		0
ENSG00000272932	E016	0		0
ENSG00000272932	E017	0		0
ENSG00000272932	E018	0		0
ENSG00000272932	E019	0		0
ENSG00000272932	E020	0		0
ENSG00000272932	E021	0		0
ENSG00000272932	E022	0		0
ENSG00000272932	E023	0		0
ENSG00000272932	E024	0		0
ENSG00000272932	E025	0		0
ENSG00000272932	E026	0		0
ENSG00000272932	E027	0		0
ENSG00000272932	E028	0		0
ENSG00000272932	E029	0		0
ENSG00000272932	E030	0		0
ENSG00000272932	E031	0		0
ENSG00000272932	E032	0		0
ENSG00000272932	E033	0		0
ENSG00000272932	E034	0		0
ENSG00000272931	E001	0		0
ENSG00000272930	E001	0		0
ENSG00000272929	E001	0		0
ENSG00000272929	E002	0		0
ENSG00000272929	E003	0		0
ENSG00000272929	E004	0		0
ENSG00000272929	E005	0		0
ENSG00000272929	E006	0		0
ENSG00000272929	E007	0		0
ENSG00000272928	E001	0		0
ENSG00000272928	E002	0		0
ENSG00000272928	E003	0		0
ENSG00000272928	E004	0		0
ENSG00000272927	E001	0		0
ENSG00000272926	E001	0		0
ENSG00000272926	E002	0		0
ENSG00000272925	E001	0		0
ENSG00000272924	E001	0		0
ENSG00000272922	E001	0		0
ENSG00000272921	E001	0.385737		0
ENSG00000272921	E002	0		0
ENSG00000272920	E001	0		0
ENSG00000272919	E001	0		0
ENSG00000272919	E002	0		0
ENSG00000272919	E003	0		0
ENSG00000272919	E004	0		0
ENSG00000272919	E005	0		0
ENSG00000272919	E006	0		0
ENSG00000272919	E007	0		0
ENSG00000272919	E008	0		0
ENSG00000272919	E009	0		0
ENSG00000272919	E010	0		0
ENSG00000272919	E011	0		0
ENSG00000272919	E012	0		0
ENSG00000272919	E013	0		0
ENSG00000272919	E014	0		0
ENSG00000272919	E015	0		0
ENSG00000272919	E016	0		0
ENSG00000272918	E001	289.824		0
ENSG00000272917	E001	0		0
ENSG00000272916	E002	0.935884		-0.584939
ENSG00000272915	E001	0		0
ENSG00000272914	E001	0		0
ENSG00000272913	E001	0		0
ENSG00000272912	E001	0.33983		0
ENSG00000272911	E001	1.04797		0.101893
ENSG00000272911	E002	0.458194		-0.219923
ENSG00000272910	E001	506.258		0
ENSG00000272909	E001	218.615		0
ENSG00000272908	E001	0		0
ENSG00000272908	E002	0		0
ENSG00000272907	E001	0		0
ENSG00000272907	E002	0		0
ENSG00000272906	E001	6.79555		0
ENSG00000272905	E001	0.337752		0
ENSG00000272904	E001	0		0
ENSG00000272903	E001	0		0
ENSG00000272903	E002	0		0
ENSG00000272903	E003	0		0
ENSG00000272903	E004	0		0
ENSG00000272903	E005	0		0
ENSG00000272902	E001	0		0
ENSG00000272902	E002	0		0
ENSG00000272901	E001	0		0
ENSG00000272901	E002	0		0
ENSG00000272901	E003	0		0
ENSG00000272901	E004	0		0
ENSG00000272901	E005	0		0
ENSG00000272901	E006	0		0
ENSG00000272901	E007	0		0
ENSG00000272901	E008	0		0
ENSG00000272900	E001	0		0
ENSG00000272899	E001	0.33983		0
ENSG00000272898	E001	0		0
ENSG00000272898	E002	0		0
ENSG00000272898	E003	0		0
ENSG00000272898	E004	0		0
ENSG00000272898	E005	0		0
ENSG00000272898	E006	0		0
ENSG00000272898	E007	0		0
ENSG00000272898	E008	0		0
ENSG00000272898	E009	0		0
ENSG00000272898	E010	0		0
ENSG00000272898	E011	0		0
ENSG00000272898	E012	0		0
ENSG00000272898	E013	0		0
ENSG00000272898	E014	0		0
ENSG00000272898	E015	0		0
ENSG00000272898	E016	0		0
ENSG00000272898	E017	0		0
ENSG00000272895	E001	10.1297		0
ENSG00000272894	E001	0		0
ENSG00000272894	E002	0		0
ENSG00000272894	E003	0		0
ENSG00000272894	E004	0		0
ENSG00000272894	E005	0		0
ENSG00000272894	E006	0		0
ENSG00000272894	E007	0.0962718		0
ENSG00000272893	E001	0		0
ENSG00000272892	E001	0		0
ENSG00000272891	E001	0		0
ENSG00000272891	E002	0		0
ENSG00000272891	E003	0		0
ENSG00000272891	E004	0		0
ENSG00000272891	E005	0		0
ENSG00000272891	E006	0		0
ENSG00000272891	E007	0		0
ENSG00000272891	E008	0		0
ENSG00000272891	E009	0		0
ENSG00000272891	E010	0		0
ENSG00000272891	E011	0		0
ENSG00000272891	E012	0		0
ENSG00000272891	E013	0		0
ENSG00000272891	E014	0		0
ENSG00000272891	E015	0		0
ENSG00000272891	E016	0		0
ENSG00000272890	E001	0		0
ENSG00000272889	E001	0		0
ENSG00000272889	E002	0		0
ENSG00000272889	E003	0		0
ENSG00000272889	E004	0		0
ENSG00000272888	E001	0		0
ENSG00000272888	E002	0.096276		-0.187032
ENSG00000272888	E003	0.096276		-0.187025
ENSG00000272888	E004	0.096276		-0.187025
ENSG00000272888	E005	0.184723		0.760431
ENSG00000272888	E006	0.0884468		-0.284508
ENSG00000272888	E007	0		0
ENSG00000272888	E008	0		0
ENSG00000272888	E009	0		0
ENSG00000272888	E010	0		0
ENSG00000272888	E011	0.096276		-0.187025
ENSG00000272888	E012	0		0
ENSG00000272888	E013	0		0
ENSG00000272888	E014	0		0
ENSG00000272888	E015	0		0
ENSG00000272888	E016	0		0
ENSG00000272888	E017	0		0
ENSG00000272888	E018	0		0
ENSG00000272888	E019	0		0
ENSG00000272887	E001	1.11809		0
ENSG00000272886	E001	0		0
ENSG00000272886	E002	0		0
ENSG00000272886	E003	0		0
ENSG00000272886	E004	0		0
ENSG00000272886	E005	0		0
ENSG00000272886	E006	0		0
ENSG00000272886	E007	0		0
ENSG00000272886	E008	0		0
ENSG00000272886	E009	0		0
ENSG00000272886	E010	0		0
ENSG00000272885	E001	0.193185		0
ENSG00000272884	E001	0.570599		0
ENSG00000272884	E002	0		0
ENSG00000272884	E003	0		0
ENSG00000272884	E004	0		0
ENSG00000272883	E001	0		0
ENSG00000272883	E002	0		0
ENSG00000272883	E003	0		0
ENSG00000272883	E004	0		0
ENSG00000272883	E005	0		0
ENSG00000272883	E006	0		0
ENSG00000272883	E007	0		0
ENSG00000272883	E008	0		0
ENSG00000272883	E009	0		0
ENSG00000272883	E010	0		0
ENSG00000272883	E011	0		0
ENSG00000272883	E012	0		0
ENSG00000272883	E013	0		0
ENSG00000272883	E014	0		0
ENSG00000272883	E015	0		0
ENSG00000272883	E016	0		0
ENSG00000272883	E017	0		0
ENSG00000272883	E018	0		0
ENSG00000272883	E019	0		0
ENSG00000272883	E020	0		0
ENSG00000272883	E021	0		0
ENSG00000272883	E022	0		0
ENSG00000272883	E023	0		0
ENSG00000272883	E024	0		0
ENSG00000272883	E025	0		0
ENSG00000272883	E026	0		0
ENSG00000272883	E027	0		0
ENSG00000272883	E028	0		0
ENSG00000272883	E029	0		0
ENSG00000272883	E030	0		0
ENSG00000272883	E031	0		0
ENSG00000272883	E032	0		0
ENSG00000272883	E033	0		0
ENSG00000272883	E034	0		0
ENSG00000272883	E035	0		0
ENSG00000272883	E036	0		0
ENSG00000272883	E037	0		0
ENSG00000272883	E038	0		0
ENSG00000272883	E039	0		0
ENSG00000272882	E001	0		0
ENSG00000272881	E001	0		0
ENSG00000272881	E002	0		0
ENSG00000272881	E003	0		0
ENSG00000272881	E004	0		0
ENSG00000272881	E005	0		0
ENSG00000272881	E006	0		0
ENSG00000272881	E007	0		0
ENSG00000272881	E008	0		0
ENSG00000272881	E009	0		0
ENSG00000272881	E010	0		0
ENSG00000272881	E011	0		0
ENSG00000272881	E012	0		0
ENSG00000272881	E013	0		0
ENSG00000272881	E014	0		0
ENSG00000272881	E015	0		0
ENSG00000272881	E016	0		0
ENSG00000272881	E017	0		0
ENSG00000272881	E018	0		0
ENSG00000272881	E019	0		0
ENSG00000272881	E020	0		0
ENSG00000272881	E021	0		0
ENSG00000272881	E022	0		0
ENSG00000272881	E023	0		0
ENSG00000272881	E024	0		0
ENSG00000272880	E001	0		0
ENSG00000272879	E001	0		0
ENSG00000272879	E002	0		0
ENSG00000272879	E003	0		0
ENSG00000272879	E004	0		0
ENSG00000272879	E005	0		0
ENSG00000272879	E006	0		0
ENSG00000272879	E007	0		0
ENSG00000272879	E008	0		0
ENSG00000272879	E009	0		0
ENSG00000272879	E010	0		0
ENSG00000272879	E011	0		0
ENSG00000272879	E012	0		0
ENSG00000272879	E013	0		0
ENSG00000272879	E014	0		0
ENSG00000272879	E015	0		0
ENSG00000272879	E016	0		0
ENSG00000272879	E017	0		0
ENSG00000272879	E018	0		0
ENSG00000272879	E019	0		0
ENSG00000272879	E020	0		0
ENSG00000272879	E021	0		0
ENSG00000272879	E022	0		0
ENSG00000272879	E023	0		0
ENSG00000272879	E024	0		0
ENSG00000272879	E025	0		0
ENSG00000272879	E026	0		0
ENSG00000272879	E027	0		0
ENSG00000272879	E028	0		0
ENSG00000272879	E029	0		0
ENSG00000272879	E030	0		0
ENSG00000272879	E031	0		0
ENSG00000272878	E001	0		0
ENSG00000272877	E001	0		0
ENSG00000272877	E002	0		0
ENSG00000272877	E003	0		0
ENSG00000272877	E004	0		0
ENSG00000272876	E001	0		0
ENSG00000272876	E002	0		0
ENSG00000272876	E003	0		0
ENSG00000272876	E004	0		0
ENSG00000272876	E005	0		0
ENSG00000272876	E006	0		0
ENSG00000272876	E007	0		0
ENSG00000272875	E001	0		0
ENSG00000272875	E002	0		0
ENSG00000272875	E003	0		0
ENSG00000272875	E004	0		0
ENSG00000272875	E005	0		0
ENSG00000272875	E006	0		0
ENSG00000272875	E007	0		0
ENSG00000272874	E001	0.164439		0
ENSG00000272873	E001	0		0
ENSG00000272872	E001	0		0
ENSG00000272871	E001	0		0
ENSG00000272870	E001	0.289411		2.95018
ENSG00000272870	E002	0.096276		13.1191
ENSG00000272870	E003	0.466909		-11.1916
ENSG00000272870	E004	0.12074		-9.21735
ENSG00000272870	E005	0.3217		-10.6393
ENSG00000272870	E006	0.20096		-10.0018
ENSG00000272870	E007	0		0
ENSG00000272870	E008	0.0759926		-8.68488
ENSG00000272869	E001	0.0912525		8.44253
ENSG00000272869	E002	0		0
ENSG00000272869	E003	1.98297		-0.668314
ENSG00000272869	E004	2.47404		0.501011
ENSG00000272868	E001	0		0
ENSG00000272867	E001	0		0
ENSG00000272867	E002	0		0
ENSG00000272866	E001	0		0
ENSG00000272865	E001	0.724422		1.40786
ENSG00000272865	E002	0.722949		-2.01248
ENSG00000272865	E003	1.35021		-1.88273
ENSG00000272865	E004	1.15302		1.08454
ENSG00000272865	E005	0.0912525		10.1032
ENSG00000272864	E001	0		0
ENSG00000272863	E001	0		0
ENSG00000272862	E001	0.210691		0
ENSG00000272861	E001	0.104688		0
ENSG00000272860	E001	0		0
ENSG00000272860	E002	0		0
ENSG00000272860	E003	0		0
ENSG00000272859	E001	0		0
ENSG00000272858	E001	0		0
ENSG00000272857	E001	0		0
ENSG00000272857	E002	0		0
ENSG00000272856	E001	2.42505		-0.0658441
ENSG00000272856	E002	2.2421		0.0688029
ENSG00000272855	E001	0		0
ENSG00000272854	E001	2.50607		0
ENSG00000272853	E001	0.46559		0
ENSG00000272852	E001	0		0
ENSG00000272852	E002	0		0
ENSG00000272852	E003	0		0
ENSG00000272852	E004	0		0
ENSG00000272852	E005	0		0
ENSG00000272852	E006	0		0
ENSG00000272852	E007	0		0
ENSG00000272852	E008	0		0
ENSG00000272852	E009	0		0
ENSG00000272852	E010	0		0
ENSG00000272852	E011	0		0
ENSG00000272852	E012	0		0
ENSG00000272852	E013	0		0
ENSG00000272852	E014	0		0
ENSG00000272852	E015	0		0
ENSG00000272852	E016	0		0
ENSG00000272852	E017	0		0
ENSG00000272852	E018	0		0
ENSG00000272852	E019	0		0
ENSG00000272852	E020	0		0
ENSG00000272852	E021	0		0
ENSG00000272852	E022	0		0
ENSG00000272852	E023	0		0
ENSG00000272852	E024	0		0
ENSG00000272851	E001	56.9814		0
ENSG00000272850	E001	0		0
ENSG00000272850	E002	0		0
ENSG00000272848	E001	0		0
ENSG00000272845	E001	0		0
ENSG00000272844	E001	62.7355		0
ENSG00000272843	E001	9.12479		0
ENSG00000272842	E001	82.5331		0
ENSG00000272841	E001	33.4888		0
ENSG00000272840	E001	0		0
ENSG00000272840	E002	0.440129		0
ENSG00000272839	E001	1.08353		0
ENSG00000272838	E001	0		0
ENSG00000272838	E002	0		0
ENSG00000272838	E003	0		0
ENSG00000272838	E004	0		0
ENSG00000272838	E005	0		0
ENSG00000272838	E006	0		0
ENSG00000272838	E007	0		0
ENSG00000272837	E001	0		0
ENSG00000272836	E001	12.4711		0
ENSG00000272835	E001	0		0
ENSG00000272835	E002	0		0
ENSG00000272835	E003	0		0
ENSG00000272835	E004	0		0
ENSG00000272835	E005	0		0
ENSG00000272835	E006	0		0
ENSG00000272835	E007	0		0
ENSG00000272835	E008	0		0
ENSG00000272834	E001	3.24456		0
ENSG00000272833	E001	0		0
ENSG00000272833	E002	0		0
ENSG00000272833	E003	0		0
ENSG00000272833	E004	0		0
ENSG00000272833	E005	0		0
ENSG00000272833	E006	0		0
ENSG00000272833	E007	0		0
ENSG00000272833	E008	0		0
ENSG00000272833	E009	0		0
ENSG00000272833	E010	0		0
ENSG00000272833	E011	0		0
ENSG00000272833	E012	0		0
ENSG00000272833	E013	0		0
ENSG00000272833	E014	0		0
ENSG00000272833	E015	0		0
ENSG00000272833	E016	0		0
ENSG00000272832	E001	0		0
ENSG00000272831	E001	8.28014		0
ENSG00000272830	E001	0		0
ENSG00000272829	E001	0		0
ENSG00000272828	E001	3.04719		0
ENSG00000272827	E001	0		0
ENSG00000272826	E001	0		0
ENSG00000272825	E001	13.7565		0
ENSG00000272824	E001	0		0
ENSG00000272823	E001	0.569138		0
ENSG00000272822	E001	0.408884		0
ENSG00000272821	E001	51.6498		0
ENSG00000272820	E001	0		0
ENSG00000272819	E001	0		0
ENSG00000272818	E001	0		0
ENSG00000272818	E002	0		0
ENSG00000272816	E001	0		0
ENSG00000272816	E002	0		0
ENSG00000272816	E003	0		0
ENSG00000272816	E004	0		0
ENSG00000272816	E005	0		0
ENSG00000272816	E006	0		0
ENSG00000272816	E007	0		0
ENSG00000272815	E001	0		0
ENSG00000272815	E002	0		0
ENSG00000272815	E003	0		0
ENSG00000272815	E004	0		0
ENSG00000272815	E005	0		0
ENSG00000272814	E001	31.1719		0
ENSG00000272813	E001	0		0
ENSG00000272812	E001	0		0
ENSG00000272811	E001	0		0
ENSG00000272811	E002	0		0
ENSG00000272811	E003	0		0
ENSG00000272811	E004	0		0
ENSG00000272811	E005	0		0
ENSG00000272811	E006	0		0
ENSG00000272811	E007	0		0
ENSG00000272811	E008	0		0
ENSG00000272811	E009	0		0
ENSG00000272811	E010	0		0
ENSG00000272811	E011	0		0
ENSG00000272811	E012	0		0
ENSG00000272811	E013	0		0
ENSG00000272811	E014	0		0
ENSG00000272811	E015	0		0
ENSG00000272811	E016	0		0
ENSG00000272811	E017	0		0
ENSG00000272811	E018	0		0
ENSG00000272811	E019	0		0
ENSG00000272811	E020	0		0
ENSG00000272811	E021	0		0
ENSG00000272811	E022	0		0
ENSG00000272811	E023	0		0
ENSG00000272811	E024	0		0
ENSG00000272811	E025	0		0
ENSG00000272811	E026	0		0
ENSG00000272811	E027	0		0
ENSG00000272811	E028	0		0
ENSG00000272811	E029	0		0
ENSG00000272810	E001	0.0965927		0
ENSG00000272809	E001	0		0
ENSG00000272809	E002	0		0
ENSG00000272809	E003	0		0
ENSG00000272809	E004	0		0
ENSG00000272809	E005	0		0
ENSG00000272809	E006	0		0
ENSG00000272809	E007	0		0
ENSG00000272809	E008	0		0
ENSG00000272809	E009	0		0
ENSG00000272809	E010	0		0
ENSG00000272809	E011	0		0
ENSG00000272809	E012	0		0
ENSG00000272809	E013	0		0
ENSG00000272809	E014	0		0
ENSG00000272809	E015	0		0
ENSG00000272809	E016	0		0
ENSG00000272809	E017	0		0
ENSG00000272809	E018	0		0
ENSG00000272809	E019	0		0
ENSG00000272809	E020	0		0
ENSG00000272809	E021	0		0
ENSG00000272809	E022	0		0
ENSG00000272809	E023	0		0
ENSG00000272809	E024	0		0
ENSG00000272809	E025	0		0
ENSG00000272809	E026	0		0
ENSG00000272809	E027	0		0
ENSG00000272809	E028	0		0
ENSG00000272809	E029	0		0
ENSG00000272809	E030	0		0
ENSG00000272809	E031	0		0
ENSG00000272809	E032	0		0
ENSG00000272809	E033	0		0
ENSG00000272809	E034	0		0
ENSG00000272808	E001	0		0
ENSG00000272808	E002	0		0
ENSG00000272807	E001	16.9568		0
ENSG00000272806	E001	0		0
ENSG00000272806	E002	0		0
ENSG00000272806	E003	0		0
ENSG00000272806	E004	0		0
ENSG00000272805	E001	0		0
ENSG00000272804	E001	0		0
ENSG00000272803	E001	0		0
ENSG00000272803	E002	0		0
ENSG00000272803	E003	0		0
ENSG00000272803	E004	0		0
ENSG00000272803	E005	0		0
ENSG00000272802	E001	0		0
ENSG00000272801	E001	0		0
ENSG00000272800	E001	0		0
ENSG00000272799	E001	0.0759926		0
ENSG00000272798	E001	0.270952		0
ENSG00000272797	E001	0		0
ENSG00000272796	E001	0.0912525		0
ENSG00000272795	E001	0		0
ENSG00000272794	E001	0		0
ENSG00000272794	E002	0		0
ENSG00000272794	E003	0		0
ENSG00000272793	E001	0		0
ENSG00000272793	E002	0		0
ENSG00000272792	E001	0		0
ENSG00000272791	E001	0		0
ENSG00000272789	E001	0		0
ENSG00000272788	E001	0.0884468		0
ENSG00000272787	E001	11.3915		0
ENSG00000272786	E001	0		0
ENSG00000272784	E001	0		0
ENSG00000272783	E001	0		0
ENSG00000272782	E001	2.27445		-0.169098
ENSG00000272782	E002	1.05424		0.341487
ENSG00000272779	E001	0		0
ENSG00000272779	E002	0		0
ENSG00000272779	E003	0		0
ENSG00000272777	E001	17.9814		0
ENSG00000272776	E001	0		0
ENSG00000272775	E001	0		0
ENSG00000272775	E002	0		0
ENSG00000272774	E001	0		0
ENSG00000272773	E001	0		0
ENSG00000272773	E002	0		0
ENSG00000272773	E003	0		0
ENSG00000272773	E004	0		0
ENSG00000272773	E005	0		0
ENSG00000272773	E006	0		0
ENSG00000272773	E007	0		0
ENSG00000272773	E008	0		0
ENSG00000272773	E009	0		0
ENSG00000272773	E010	0		0
ENSG00000272773	E011	0		0
ENSG00000272773	E012	0		0
ENSG00000272773	E013	0		0
ENSG00000272773	E014	0		0
ENSG00000272773	E015	0		0
ENSG00000272773	E016	0		0
ENSG00000272773	E017	0		0
ENSG00000272773	E018	0		0
ENSG00000272773	E019	0		0
ENSG00000272773	E020	0		0
ENSG00000272773	E021	0		0
ENSG00000272773	E022	0		0
ENSG00000272773	E023	0		0
ENSG00000272773	E024	0		0
ENSG00000272773	E025	0		0
ENSG00000272773	E026	0		0
ENSG00000272773	E027	0		0
ENSG00000272773	E028	0		0
ENSG00000272773	E029	0		0
ENSG00000272773	E030	0		0
ENSG00000272773	E031	0		0
ENSG00000272773	E032	0		0
ENSG00000272773	E033	0		0
ENSG00000272773	E034	0		0
ENSG00000272771	E001	0		0
ENSG00000272771	E002	0		0
ENSG00000272771	E003	0		0
ENSG00000272771	E004	0		0
ENSG00000272769	E001	0		0
ENSG00000272768	E001	2.82339		0
ENSG00000272767	E001	21.6317		0
ENSG00000272766	E001	0		0
ENSG00000272765	E001	0		0
ENSG00000272765	E002	0		0
ENSG00000272765	E003	0		0
ENSG00000272765	E004	0		0
ENSG00000272765	E005	0		0
ENSG00000272765	E006	0		0
ENSG00000272764	E001	0.12074		9.30242e-06
ENSG00000272764	E002	0.12074		-9.30247e-06
ENSG00000272763	E001	0		0
ENSG00000272763	E002	0		0
ENSG00000272763	E003	0		0
ENSG00000272763	E004	0		0
ENSG00000272763	E005	0		0
ENSG00000272763	E006	0		0
ENSG00000272763	E007	0		0
ENSG00000272761	E001	17.1622		0
ENSG00000272760	E001	18.1522		0
ENSG00000272759	E001	0		0
ENSG00000272759	E002	0		0
ENSG00000272759	E003	0		0
ENSG00000272759	E004	0		0
ENSG00000272759	E005	0		0
ENSG00000272759	E006	0		0
ENSG00000272759	E007	0		0
ENSG00000272759	E008	0		0
ENSG00000272759	E009	0		0
ENSG00000272759	E010	0		0
ENSG00000272759	E011	0		0
ENSG00000272759	E012	0		0
ENSG00000272759	E013	0		0
ENSG00000272759	E014	0		0
ENSG00000272759	E015	0		0
ENSG00000272759	E016	0		0
ENSG00000272759	E017	0		0
ENSG00000272758	E001	1.08156		-1.57906
ENSG00000272758	E002	1.00557		-1.38838
ENSG00000272758	E003	1.2229		-1.16695
ENSG00000272757	E001	0		0
ENSG00000272757	E002	0		0
ENSG00000272757	E003	0		0
ENSG00000272757	E004	0		0
ENSG00000272757	E005	0		0
ENSG00000272757	E006	0		0
ENSG00000272757	E007	0		0
ENSG00000272757	E008	0		0
ENSG00000272757	E009	0		0
ENSG00000272757	E010	0		0
ENSG00000272757	E011	0		0
ENSG00000272757	E012	0		0
ENSG00000272757	E013	0		0
ENSG00000272757	E014	0		0
ENSG00000272757	E015	0		0
ENSG00000272757	E016	0		0
ENSG00000272757	E017	0		0
ENSG00000272757	E018	0		0
ENSG00000272757	E019	0		0
ENSG00000272757	E020	0		0
ENSG00000272757	E021	0		0
ENSG00000272757	E022	0		0
ENSG00000272757	E023	0		0
ENSG00000272757	E024	0		0
ENSG00000272757	E025	0		0
ENSG00000272757	E026	0		0
ENSG00000272757	E027	0		0
ENSG00000272757	E028	0		0
ENSG00000272757	E029	0		0
ENSG00000272757	E030	0		0
ENSG00000272757	E031	0		0
ENSG00000272757	E032	0		0
ENSG00000272757	E033	0		0
ENSG00000272757	E034	0		0
ENSG00000272757	E035	0		0
ENSG00000272757	E036	0		0
ENSG00000272757	E037	0		0
ENSG00000272757	E038	0		0
ENSG00000272756	E001	0		0
ENSG00000272756	E002	0		0
ENSG00000272756	E003	0		0
ENSG00000272756	E004	0		0
ENSG00000272755	E001	0.2813		0
ENSG00000272754	E001	0		0
ENSG00000272753	E001	0		0
ENSG00000272752	E001	0		0
ENSG00000272752	E002	0		0
ENSG00000272751	E001	0		0
ENSG00000272751	E002	0		0
ENSG00000272750	E001	297.323		0
ENSG00000272749	E001	0		0
ENSG00000272749	E002	0		0
ENSG00000272749	E003	0		0
ENSG00000272749	E004	0		0
ENSG00000272749	E005	0		0
ENSG00000272749	E006	0		0
ENSG00000272749	E007	0		0
ENSG00000272748	E001	0		0
ENSG00000272747	E001	0		0
ENSG00000272746	E001	0		0
ENSG00000272745	E001	0		0
ENSG00000272744	E001	0		0
ENSG00000272743	E001	0		0
ENSG00000272743	E002	0		0
ENSG00000272743	E003	0		0
ENSG00000272743	E004	0		0
ENSG00000272743	E005	0		0
ENSG00000272743	E006	0		0
ENSG00000272743	E007	0		0
ENSG00000272743	E008	0		0
ENSG00000272743	E009	0		0
ENSG00000272743	E010	0		0
ENSG00000272743	E011	0		0
ENSG00000272743	E012	0		0
ENSG00000272743	E013	0		0
ENSG00000272743	E014	0		0
ENSG00000272743	E015	0		0
ENSG00000272743	E016	0		0
ENSG00000272743	E017	0		0
ENSG00000272743	E018	0		0
ENSG00000272740	E001	0		0
ENSG00000272740	E002	0		0
ENSG00000272739	E001	0		0
ENSG00000272739	E002	0		0
ENSG00000272739	E003	0		0
ENSG00000272739	E004	0		0
ENSG00000272739	E005	0		0
ENSG00000272739	E006	0		0
ENSG00000272739	E007	0		0
ENSG00000272739	E008	0		0
ENSG00000272739	E009	0		0
ENSG00000272739	E010	0		0
ENSG00000272739	E011	0		0
ENSG00000272739	E012	0		0
ENSG00000272739	E013	0		0
ENSG00000272739	E014	0		0
ENSG00000272739	E015	0		0
ENSG00000272739	E016	0		0
ENSG00000272739	E017	0		0
ENSG00000272739	E018	0		0
ENSG00000272738	E001	0		0
ENSG00000272737	E001	0		0
ENSG00000272736	E001	0		0
ENSG00000272736	E002	0		0
ENSG00000272736	E003	0		0
ENSG00000272736	E004	0		0
ENSG00000272736	E005	0		0
ENSG00000272735	E001	0.12074		0
ENSG00000272734	E001	0		0
ENSG00000272734	E002	0		0
ENSG00000272734	E003	0		0
ENSG00000272734	E004	0		0
ENSG00000272734	E005	0		0
ENSG00000272734	E006	0		0
ENSG00000272734	E007	0		0
ENSG00000272734	E008	0		0
ENSG00000272734	E009	0.096276		8.42369
ENSG00000272734	E010	0.867384		-1.38572
ENSG00000272733	E001	0		0
ENSG00000272733	E002	0		0
ENSG00000272733	E003	0		0
ENSG00000272732	E001	0		0
ENSG00000272732	E002	0		0
ENSG00000272731	E001	0		0
ENSG00000272730	E001	0		0
ENSG00000272729	E001	0		0
ENSG00000272728	E001	0		0
ENSG00000272728	E002	0		0
ENSG00000272728	E003	0		0
ENSG00000272728	E004	0		0
ENSG00000272728	E005	0		0
ENSG00000272728	E006	0		0
ENSG00000272728	E007	0		0
ENSG00000272728	E008	0		0
ENSG00000272728	E009	0		0
ENSG00000272728	E010	0		0
ENSG00000272728	E011	0		0
ENSG00000272728	E012	0		0
ENSG00000272728	E013	0		0
ENSG00000272728	E014	0		0
ENSG00000272727	E001	0		0
ENSG00000272727	E002	0		0
ENSG00000272727	E003	0		0
ENSG00000272727	E004	0		0
ENSG00000272726	E001	0		0
ENSG00000272726	E002	0		0
ENSG00000272726	E003	0		0
ENSG00000272726	E004	0		0
ENSG00000272725	E001	0		0
ENSG00000272725	E002	0		0
ENSG00000272725	E003	0		0
ENSG00000272725	E004	0		0
ENSG00000272724	E001	0		0
ENSG00000272724	E002	0		0
ENSG00000272724	E003	0		0
ENSG00000272723	E001	0		0
ENSG00000272723	E002	0		0
ENSG00000272723	E003	0		0
ENSG00000272723	E004	0		0
ENSG00000272723	E005	0		0
ENSG00000272723	E006	0		0
ENSG00000272723	E007	0		0
ENSG00000272723	E008	0		0
ENSG00000272723	E009	0		0
ENSG00000272723	E010	0		0
ENSG00000272723	E011	0		0
ENSG00000272723	E012	0		0
ENSG00000272723	E013	0		0
ENSG00000272723	E014	0		0
ENSG00000272723	E015	0		0
ENSG00000272723	E016	0		0
ENSG00000272723	E017	0		0
ENSG00000272723	E018	0		0
ENSG00000272723	E019	0		0
ENSG00000272723	E020	0		0
ENSG00000272723	E021	0		0
ENSG00000272723	E022	0		0
ENSG00000272723	E023	0		0
ENSG00000272723	E024	0		0
ENSG00000272723	E025	0		0
ENSG00000272723	E026	0		0
ENSG00000272723	E027	0		0
ENSG00000272723	E028	0		0
ENSG00000272723	E029	0		0
ENSG00000272723	E030	0		0
ENSG00000272723	E031	0		0
ENSG00000272723	E032	0		0
ENSG00000272723	E033	0		0
ENSG00000272723	E034	0		0
ENSG00000272723	E035	0		0
ENSG00000272723	E036	0		0
ENSG00000272723	E037	0		0
ENSG00000272723	E038	0		0
ENSG00000272722	E001	0		0
ENSG00000272722	E002	0		0
ENSG00000272722	E003	0		0
ENSG00000272722	E004	0		0
ENSG00000272722	E005	0		0
ENSG00000272722	E006	0		0
ENSG00000272722	E007	0		0
ENSG00000272722	E008	0		0
ENSG00000272722	E009	0		0
ENSG00000272722	E010	0		0
ENSG00000272722	E011	0		0
ENSG00000272721	E001	0.182505		10.11
ENSG00000272721	E002	0.297515		-1.28825
ENSG00000272721	E003	1.24594		-0.0474353
ENSG00000272721	E004	1.16434		0.213954
ENSG00000272720	E001	0.323015		0
ENSG00000272719	E001	2.25321		0
ENSG00000272718	E001	0		0
ENSG00000272717	E001	0.683313		0
ENSG00000272716	E001	0.690213		0
ENSG00000272715	E001	0		0
ENSG00000272714	E001	0		0
ENSG00000272714	E002	0		0
ENSG00000272713	E001	0		0
ENSG00000272712	E001	0		0
ENSG00000272711	E001	0		0
ENSG00000272710	E001	0.181996		0
ENSG00000272710	E002	0		0
ENSG00000272709	E001	0		0
ENSG00000272708	E001	0		0
ENSG00000272708	E002	0		0
ENSG00000272708	E003	0		0
ENSG00000272708	E004	0		0
ENSG00000272708	E005	0		0
ENSG00000272708	E006	0		0
ENSG00000272708	E007	0		0
ENSG00000272708	E008	0		0
ENSG00000272708	E009	0		0
ENSG00000272708	E010	0		0
ENSG00000272707	E001	0.243238		0
ENSG00000272706	E001	0		0
ENSG00000272706	E002	0		0
ENSG00000272706	E003	0		0
ENSG00000272706	E004	0		0
ENSG00000272706	E005	0		0
ENSG00000272706	E006	0		0
ENSG00000272706	E007	0		0
ENSG00000272706	E008	0		0
ENSG00000272706	E009	0		0
ENSG00000272706	E010	0		0
ENSG00000272706	E011	0		0
ENSG00000272706	E012	0		0
ENSG00000272706	E013	0		0
ENSG00000272706	E014	0		0
ENSG00000272706	E015	0		0
ENSG00000272706	E016	0		0
ENSG00000272706	E017	0		0
ENSG00000272706	E018	0		0
ENSG00000272706	E019	0		0
ENSG00000272706	E020	0		0
ENSG00000272706	E021	0		0
ENSG00000272706	E022	0		0
ENSG00000272706	E023	0		0
ENSG00000272706	E024	0		0
ENSG00000272706	E025	0		0
ENSG00000272706	E026	0		0
ENSG00000272706	E027	0		0
ENSG00000272706	E028	0		0
ENSG00000272706	E029	0		0
ENSG00000272705	E001	0		0
ENSG00000272705	E002	0		0
ENSG00000272705	E003	0		0
ENSG00000272705	E004	0		0
ENSG00000272705	E005	0		0
ENSG00000272705	E006	0		0
ENSG00000272705	E007	0		0
ENSG00000272705	E008	0		0
ENSG00000272705	E009	0		0
ENSG00000272705	E010	0		0
ENSG00000272705	E011	0		0
ENSG00000272705	E012	0		0
ENSG00000272705	E013	0		0
ENSG00000272705	E014	0		0
ENSG00000272705	E015	0		0
ENSG00000272705	E016	0		0
ENSG00000272705	E017	0		0
ENSG00000272705	E018	0		0
ENSG00000272704	E001	0		0
ENSG00000272703	E001	2.32373		0
ENSG00000272702	E001	0		0
ENSG00000272702	E002	0		0
ENSG00000272702	E003	0		0
ENSG00000272702	E004	0		0
ENSG00000272702	E005	0		0
ENSG00000272701	E001	0		0
ENSG00000272700	E001	43.3332		0
ENSG00000272699	E001	9.33039		0
ENSG00000272698	E001	0		0
ENSG00000272698	E002	0		0
ENSG00000272698	E003	0		0
ENSG00000272698	E004	0		0
ENSG00000272697	E001	0		0
ENSG00000272696	E001	15.8818		0
ENSG00000272695	E001	0		0
ENSG00000272695	E002	0		0
ENSG00000272694	E001	0.193185		0
ENSG00000272694	E002	0		0
ENSG00000272693	E001	0		0
ENSG00000272693	E002	0		0
ENSG00000272693	E003	0		0
ENSG00000272693	E004	0		0
ENSG00000272693	E005	0		0
ENSG00000272693	E006	0		0
ENSG00000272692	E001	0.0962718		0
ENSG00000272692	E002	0		0
ENSG00000272692	E003	0		0
ENSG00000272691	E001	1.14103		0
ENSG00000272690	E001	0		0
ENSG00000272690	E002	0		0
ENSG00000272690	E003	0		0
ENSG00000272690	E004	0		0
ENSG00000272690	E005	0		0
ENSG00000272690	E006	0.0884468		-6.38618e-06
ENSG00000272690	E007	0.0884468		6.3862e-06
ENSG00000272690	E008	0		0
ENSG00000272689	E001	2.00887		0
ENSG00000272688	E001	0.448244		0
ENSG00000272687	E001	0		0
ENSG00000272687	E002	0		0
ENSG00000272687	E003	0		0
ENSG00000272687	E004	0		0
ENSG00000272687	E005	0		0
ENSG00000272687	E006	0		0
ENSG00000272687	E007	0		0
ENSG00000272687	E008	0		0
ENSG00000272687	E009	0		0
ENSG00000272687	E010	0		0
ENSG00000272687	E011	0		0
ENSG00000272687	E012	0		0
ENSG00000272687	E013	0		0
ENSG00000272687	E014	0		0
ENSG00000272687	E015	0		0
ENSG00000272687	E016	0		0
ENSG00000272687	E017	0		0
ENSG00000272687	E018	0		0
ENSG00000272687	E019	0		0
ENSG00000272687	E020	0		0
ENSG00000272687	E021	0		0
ENSG00000272687	E022	0		0
ENSG00000272687	E023	0		0
ENSG00000272687	E024	0		0
ENSG00000272687	E025	0		0
ENSG00000272687	E026	0		0
ENSG00000272687	E027	0		0
ENSG00000272687	E028	0		0
ENSG00000272687	E029	0		0
ENSG00000272687	E030	0		0
ENSG00000272687	E031	0		0
ENSG00000272687	E032	0		0
ENSG00000272687	E033	0		0
ENSG00000272687	E034	0		0
ENSG00000272687	E035	0		0
ENSG00000272687	E036	0		0
ENSG00000272687	E037	0		0
ENSG00000272687	E038	0		0
ENSG00000272687	E039	0		0
ENSG00000272687	E040	0		0
ENSG00000272687	E041	0		0
ENSG00000272687	E042	0		0
ENSG00000272687	E043	0		0
ENSG00000272687	E044	0		0
ENSG00000272687	E045	0		0
ENSG00000272687	E046	0		0
ENSG00000272687	E047	0		0
ENSG00000272687	E048	0		0
ENSG00000272687	E049	0		0
ENSG00000272686	E001	1.06923		0
ENSG00000272685	E001	0		0
ENSG00000272684	E001	0		0
ENSG00000272684	E002	0		0
ENSG00000272684	E003	0		0
ENSG00000272684	E004	0		0
ENSG00000272684	E005	0		0
ENSG00000272684	E006	0		0
ENSG00000272684	E007	0		0
ENSG00000272684	E008	0		0
ENSG00000272684	E009	0		0
ENSG00000272684	E010	0		0
ENSG00000272684	E011	0		0
ENSG00000272684	E012	0		0
ENSG00000272684	E013	0		0
ENSG00000272683	E001	0		0
ENSG00000272682	E002	0.414685		-10.3693
ENSG00000272682	E003	0.210691		0.662942
ENSG00000272681	E001	0		0
ENSG00000272680	E001	0		0
ENSG00000272680	E002	0		0
ENSG00000272680	E003	0		0
ENSG00000272680	E004	0		0
ENSG00000272680	E005	0		0
ENSG00000272680	E006	0		0
ENSG00000272680	E007	0		0
ENSG00000272680	E008	0		0
ENSG00000272680	E009	0		0
ENSG00000272680	E010	0		0
ENSG00000272680	E011	0		0
ENSG00000272678	E001	1.34298		0
ENSG00000272677	E001	0.096276		10.0256
ENSG00000272677	E002	0		0
ENSG00000272677	E003	0.12074		-9.22919
ENSG00000272677	E004	0		0
ENSG00000272676	E001	1.78788		0
ENSG00000272674	E001	0		0
ENSG00000272673	E001	0		0
ENSG00000272672	E001	0		0
ENSG00000272671	E001	0		0
ENSG00000272670	E001	0		0
ENSG00000272670	E002	0		0
ENSG00000272670	E003	0		0
ENSG00000272670	E004	0		0
ENSG00000272670	E005	0		0
ENSG00000272670	E006	0		0
ENSG00000272670	E007	0		0
ENSG00000272670	E008	0		0
ENSG00000272669	E001	4.81867		0
ENSG00000272668	E001	0.187528		0
ENSG00000272667	E001	0		0
ENSG00000272666	E001	0		0
ENSG00000272665	E001	0		0
ENSG00000272664	E001	0		0
ENSG00000272663	E001	0		0
ENSG00000272662	E001	0.201239		0
ENSG00000272661	E001	191.001		0
ENSG00000272660	E001	2.25277		0
ENSG00000272659	E001	0		0
ENSG00000272658	E001	0		0
ENSG00000272658	E002	0		0
ENSG00000272657	E001	0		0
ENSG00000272656	E001	11.0779		0
ENSG00000272655	E001	0		0
ENSG00000272655	E002	0		0
ENSG00000272655	E003	0		0
ENSG00000272655	E004	0.403864		0
ENSG00000272655	E005	0		0
ENSG00000272654	E001	15.5055		0
ENSG00000272653	E001	0		0
ENSG00000272652	E001	0		0
ENSG00000272651	E001	0		0
ENSG00000272650	E001	0		0
ENSG00000272649	E001	0		0
ENSG00000272649	E002	0		0
ENSG00000272649	E003	0		0
ENSG00000272649	E004	0		0
ENSG00000272649	E005	0		0
ENSG00000272649	E006	0		0
ENSG00000272649	E007	0		0
ENSG00000272649	E008	0		0
ENSG00000272649	E009	0		0
ENSG00000272649	E010	0		0
ENSG00000272649	E011	0		0
ENSG00000272649	E012	0		0
ENSG00000272649	E013	0		0
ENSG00000272649	E014	0		0
ENSG00000272649	E015	0		0
ENSG00000272649	E016	0		0
ENSG00000272649	E017	0		0
ENSG00000272648	E001	0		0
ENSG00000272648	E002	0		0
ENSG00000272648	E003	0		0
ENSG00000272648	E004	0		0
ENSG00000272647	E001	0		0
ENSG00000272646	E001	0		0
ENSG00000272645	E001	0		0
ENSG00000272644	E001	0		0
ENSG00000272643	E001	0		0
ENSG00000272643	E002	0		0
ENSG00000272643	E003	0		0
ENSG00000272643	E004	0		0
ENSG00000272643	E005	0		0
ENSG00000272642	E001	0		0
ENSG00000272642	E002	0		0
ENSG00000272642	E003	0		0
ENSG00000272642	E004	0		0
ENSG00000272642	E005	0		0
ENSG00000272641	E001	0		0
ENSG00000272640	E001	0		0
ENSG00000272638	E001	41.6714		0
ENSG00000272637	E001	0		0
ENSG00000272636	E001	0		0
ENSG00000272636	E002	0		0
ENSG00000272636	E003	0		0
ENSG00000272636	E004	0		0
ENSG00000272636	E005	0		0
ENSG00000272636	E006	0		0
ENSG00000272636	E007	0		0
ENSG00000272636	E008	0		0
ENSG00000272635	E001	0		0
ENSG00000272635	E002	0		0
ENSG00000272635	E003	0		0
ENSG00000272634	E001	0		0
ENSG00000272633	E001	0		0
ENSG00000272632	E001	0		0
ENSG00000272631	E001	6.62407		0
ENSG00000272630	E001	0.798182		-0.21787
ENSG00000272630	E002	0.484765		0.30504
ENSG00000272629	E001	0		0
ENSG00000272629	E002	0		0
ENSG00000272628	E001	0		0
ENSG00000272627	E001	0		0
ENSG00000272626	E001	0		0
ENSG00000272626	E002	0		0
ENSG00000272625	E001	97.5107		0
ENSG00000272624	E001	0		0
ENSG00000272624	E002	0		0
ENSG00000272623	E001	0		0
ENSG00000272622	E001	0		0
ENSG00000272622	E002	0		0
ENSG00000272622	E003	0		0
ENSG00000272622	E004	0		0
ENSG00000272621	E001	0		0
ENSG00000272621	E002	0		0
ENSG00000272621	E003	0		0
ENSG00000272621	E004	0		0
ENSG00000272621	E005	0		0
ENSG00000272621	E006	0		0
ENSG00000272621	E007	0		0
ENSG00000272621	E008	0		0
ENSG00000272621	E009	0		0
ENSG00000272621	E010	0		0
ENSG00000272621	E011	0		0
ENSG00000272621	E012	0		0
ENSG00000272621	E013	0		0
ENSG00000272621	E014	0		0
ENSG00000272621	E015	0		0
ENSG00000272621	E016	0		0
ENSG00000272621	E017	0		0
ENSG00000272621	E018	0		0
ENSG00000272621	E019	0		0
ENSG00000272621	E020	0		0
ENSG00000272621	E021	0		0
ENSG00000272621	E022	0		0
ENSG00000272621	E023	0		0
ENSG00000272621	E024	0		0
ENSG00000272621	E025	0		0
ENSG00000272621	E026	0		0
ENSG00000272621	E027	0		0
ENSG00000272621	E028	0		0
ENSG00000272621	E029	0		0
ENSG00000272621	E030	0		0
ENSG00000272621	E031	0		0
ENSG00000272621	E032	0		0
ENSG00000272621	E033	0		0
ENSG00000272621	E034	0		0
ENSG00000272621	E035	0		0
ENSG00000272621	E036	0		0
ENSG00000272621	E037	0		0
ENSG00000272621	E038	0		0
ENSG00000272620	E001	1.00925		-2.8046
ENSG00000272619	E001	0.106003		0
ENSG00000272618	E001	0		0
ENSG00000272618	E002	0		0
ENSG00000272618	E003	0		0
ENSG00000272618	E004	0		0
ENSG00000272618	E005	0		0
ENSG00000272618	E006	0		0
ENSG00000272618	E007	0		0
ENSG00000272618	E008	0		0
ENSG00000272618	E009	0		0
ENSG00000272618	E010	0		0
ENSG00000272618	E011	0		0
ENSG00000272618	E012	0		0
ENSG00000272618	E013	0		0
ENSG00000272618	E014	0		0
ENSG00000272618	E015	0		0
ENSG00000272616	E001	0		0
ENSG00000272616	E002	0		0
ENSG00000272615	E001	0		0
ENSG00000272615	E002	0		0
ENSG00000272614	E001	0		0
ENSG00000272614	E002	0		0
ENSG00000272614	E003	0		0
ENSG00000272614	E004	0		0
ENSG00000272614	E005	0		0
ENSG00000272613	E001	0		0
ENSG00000272612	E001	0		0
ENSG00000272611	E001	0		0
ENSG00000272611	E002	0		0
ENSG00000272611	E003	0		0
ENSG00000272611	E004	0		0
ENSG00000272611	E005	0		0
ENSG00000272611	E006	0		0
ENSG00000272611	E007	0		0
ENSG00000272611	E008	0		0
ENSG00000272611	E009	0		0
ENSG00000272611	E010	0		0
ENSG00000272611	E011	0		0
ENSG00000272611	E012	0		0
ENSG00000272611	E013	0		0
ENSG00000272611	E014	0		0
ENSG00000272611	E015	0		0
ENSG00000272611	E016	0		0
ENSG00000272611	E017	0		0
ENSG00000272611	E018	0		0
ENSG00000272611	E019	0		0
ENSG00000272611	E020	0		0
ENSG00000272611	E021	0		0
ENSG00000272611	E022	0		0
ENSG00000272611	E023	0		0
ENSG00000272610	E001	0		0
ENSG00000272610	E002	0		0
ENSG00000272609	E001	0		0
ENSG00000272608	E001	0		0
ENSG00000272608	E002	0		0
ENSG00000272608	E003	0		0
ENSG00000272608	E004	0		0
ENSG00000272607	E001	0		0
ENSG00000272607	E002	0		0
ENSG00000272607	E003	0		0
ENSG00000272607	E004	0		0
ENSG00000272607	E005	0		0
ENSG00000272607	E006	0		0
ENSG00000272607	E007	0		0
ENSG00000272607	E008	0		0
ENSG00000272607	E009	0		0
ENSG00000272607	E010	0		0
ENSG00000272607	E011	0		0
ENSG00000272607	E012	0		0
ENSG00000272607	E013	0		0
ENSG00000272607	E014	0		0
ENSG00000272607	E015	0		0
ENSG00000272607	E016	0		0
ENSG00000272607	E017	0		0
ENSG00000272607	E018	0		0
ENSG00000272607	E019	0		0
ENSG00000272607	E020	0		0
ENSG00000272607	E021	0		0
ENSG00000272607	E022	0		0
ENSG00000272607	E023	0		0
ENSG00000272607	E024	0		0
ENSG00000272607	E025	0		0
ENSG00000272607	E026	0		0
ENSG00000272607	E027	0		0
ENSG00000272607	E028	0		0
ENSG00000272607	E029	0		0
ENSG00000272607	E030	0		0
ENSG00000272607	E031	0		0
ENSG00000272607	E032	0		0
ENSG00000272607	E033	0		0
ENSG00000272607	E034	0		0
ENSG00000272607	E035	0		0
ENSG00000272607	E036	0		0
ENSG00000272607	E037	0		0
ENSG00000272607	E038	0		0
ENSG00000272607	E039	0		0
ENSG00000272607	E040	0		0
ENSG00000272607	E041	0		0
ENSG00000272607	E042	0		0
ENSG00000272607	E043	0		0
ENSG00000272607	E044	0		0
ENSG00000272607	E045	0		0
ENSG00000272607	E046	0		0
ENSG00000272607	E047	0		0
ENSG00000272607	E048	0		0
ENSG00000272607	E049	0		0
ENSG00000272607	E050	0		0
ENSG00000272607	E051	0		0
ENSG00000272607	E052	0		0
ENSG00000272607	E053	0		0
ENSG00000272607	E054	0		0
ENSG00000272607	E055	0		0
ENSG00000272607	E056	0		0
ENSG00000272607	E057	0		0
ENSG00000272607	E058	0		0
ENSG00000272607	E059	0		0
ENSG00000272607	E060	0		0
ENSG00000272607	E061	0		0
ENSG00000272607	E062	0		0
ENSG00000272607	E063	0		0
ENSG00000272607	E064	0		0
ENSG00000272607	E065	0		0
ENSG00000272607	E066	0		0
ENSG00000272607	E067	0		0
ENSG00000272607	E068	0		0
ENSG00000272607	E069	0		0
ENSG00000272607	E070	0		0
ENSG00000272607	E071	0		0
ENSG00000272607	E072	0		0
ENSG00000272607	E073	0		0
ENSG00000272606	E001	7.53943		0
ENSG00000272605	E001	0		0
ENSG00000272604	E001	0.839663		0
ENSG00000272603	E001	0		0
ENSG00000272602	E001	0		0
ENSG00000272602	E002	0		0
ENSG00000272602	E003	0		0
ENSG00000272602	E004	0		0
ENSG00000272602	E005	0		0
ENSG00000272602	E006	0		0
ENSG00000272602	E007	0		0
ENSG00000272602	E008	0		0
ENSG00000272602	E009	0		0
ENSG00000272602	E010	0		0
ENSG00000272602	E011	0		0
ENSG00000272602	E012	0		0
ENSG00000272602	E013	0		0
ENSG00000272602	E014	0		0
ENSG00000272602	E015	0		0
ENSG00000272602	E016	0		0
ENSG00000272602	E017	0		0
ENSG00000272602	E018	0		0
ENSG00000272602	E019	0		0
ENSG00000272602	E020	0		0
ENSG00000272602	E021	0		0
ENSG00000272602	E022	0		0
ENSG00000272602	E023	0		0
ENSG00000272602	E024	0		0
ENSG00000272602	E025	0		0
ENSG00000272602	E026	0		0
ENSG00000272602	E027	0		0
ENSG00000272602	E028	0		0
ENSG00000272602	E029	0		0
ENSG00000272602	E030	0		0
ENSG00000272602	E031	0		0
ENSG00000272602	E032	0		0
ENSG00000272602	E033	0		0
ENSG00000272602	E034	0		0
ENSG00000272602	E035	0		0
ENSG00000272602	E036	0		0
ENSG00000272602	E037	0		0
ENSG00000272602	E038	0		0
ENSG00000272602	E039	0		0
ENSG00000272602	E040	0		0
ENSG00000272599	E001	21.2933		0
ENSG00000272598	E001	0		0
ENSG00000272598	E002	0		0
ENSG00000272598	E003	0		0
ENSG00000272598	E004	0		0
ENSG00000272598	E005	0		0
ENSG00000272598	E006	0		0
ENSG00000272598	E007	0		0
ENSG00000272598	E008	0		0
ENSG00000272598	E009	0		0
ENSG00000272598	E010	0		0
ENSG00000272598	E011	0		0
ENSG00000272598	E012	0		0
ENSG00000272598	E013	0		0
ENSG00000272598	E014	0		0
ENSG00000272598	E015	0		0
ENSG00000272598	E016	0		0
ENSG00000272598	E017	0		0
ENSG00000272597	E001	0.273165		0
ENSG00000272596	E001	0		0
ENSG00000272596	E002	0		0
ENSG00000272596	E003	0		0
ENSG00000272596	E004	0		0
ENSG00000272595	E001	0		0
ENSG00000272594	E001	0		0
ENSG00000272593	E001	183.553		0
ENSG00000272592	E001	0		0
ENSG00000272591	E001	0		0
ENSG00000272590	E001	0		0
ENSG00000272590	E002	0		0
ENSG00000272589	E001	66.0731		0
ENSG00000272588	E001	4.48843		0
ENSG00000272587	E001	0		0
ENSG00000272587	E002	0		0
ENSG00000272586	E001	0		0
ENSG00000272586	E002	0		0
ENSG00000272586	E003	0		0
ENSG00000272586	E004	0		0
ENSG00000272585	E001	0		0
ENSG00000272584	E001	0		0
ENSG00000272584	E002	0		0
ENSG00000272584	E003	0		0
ENSG00000272584	E004	0		0
ENSG00000272584	E005	0		0
ENSG00000272584	E006	0		0
ENSG00000272584	E007	0		0
ENSG00000272584	E008	0		0
ENSG00000272584	E009	0		0
ENSG00000272584	E010	0		0
ENSG00000272584	E011	0		0
ENSG00000272584	E012	0		0
ENSG00000272584	E013	0		0
ENSG00000272584	E014	0		0
ENSG00000272584	E015	0		0
ENSG00000272584	E016	0		0
ENSG00000272584	E017	0		0
ENSG00000272584	E018	0		0
ENSG00000272584	E019	0		0
ENSG00000272584	E020	0		0
ENSG00000272584	E021	0		0
ENSG00000272584	E022	0		0
ENSG00000272584	E023	0		0
ENSG00000272584	E024	0		0
ENSG00000272584	E025	0		0
ENSG00000272584	E026	0		0
ENSG00000272584	E027	0		0
ENSG00000272584	E028	0		0
ENSG00000272584	E029	0		0
ENSG00000272584	E030	0		0
ENSG00000272584	E031	0		0
ENSG00000272584	E032	0		0
ENSG00000272584	E033	0		0
ENSG00000272584	E034	0		0
ENSG00000272584	E035	0		0
ENSG00000272584	E036	0		0
ENSG00000272584	E037	0		0
ENSG00000272584	E038	0		0
ENSG00000272584	E039	0		0
ENSG00000272584	E040	0		0
ENSG00000272584	E041	0		0
ENSG00000272584	E042	0		0
ENSG00000272583	E001	0		0
ENSG00000272582	E001	1.41267		0
ENSG00000272581	E001	0		0
ENSG00000272581	E002	0		0
ENSG00000272580	E001	0		0
ENSG00000272580	E002	0		0
ENSG00000272580	E003	0		0
ENSG00000272580	E004	0		0
ENSG00000272580	E005	0		0
ENSG00000272580	E006	0		0
ENSG00000272580	E007	0		0
ENSG00000272580	E008	0		0
ENSG00000272580	E009	0		0
ENSG00000272580	E010	0		0
ENSG00000272579	E001	591.343		0
ENSG00000272578	E001	0.192552		0
ENSG00000272578	E002	0		0
ENSG00000272578	E003	0		0
ENSG00000272578	E004	0		0
ENSG00000272578	E005	0		0
ENSG00000272578	E006	0		0
ENSG00000272578	E007	0		0
ENSG00000272578	E008	0		0
ENSG00000272578	E009	0		0
ENSG00000272578	E010	0		0
ENSG00000272577	E001	0		0
ENSG00000272576	E001	0		0
ENSG00000272575	E001	0		0
ENSG00000272575	E002	0		0
ENSG00000272575	E003	0		0
ENSG00000272575	E004	0		0
ENSG00000272575	E005	0		0
ENSG00000272575	E006	0		0
ENSG00000272574	E001	0		0
ENSG00000272574	E002	0		0
ENSG00000272573	E001	0		0
ENSG00000272572	E001	0.106003		0
ENSG00000272571	E001	0		0
ENSG00000272570	E001	0		0
ENSG00000272569	E001	0		0
ENSG00000272568	E001	0		0
ENSG00000272568	E002	0.269178		1.47802
ENSG00000272568	E003	0		0
ENSG00000272568	E004	0.0759926		-10.4295
ENSG00000272568	E005	0.0759926		-10.4295
ENSG00000272568	E006	0.151985		-11.3999
ENSG00000272568	E007	0.181996		0.479523
ENSG00000272568	E008	1.55796		-0.401581
ENSG00000272568	E009	0.272884		-11.9936
ENSG00000272567	E001	2.95496		0
ENSG00000272566	E001	0		0
ENSG00000272565	E001	0		0
ENSG00000272564	E001	0		0
ENSG00000272563	E001	0		0
ENSG00000272562	E001	0		0
ENSG00000272562	E002	0.616546		0
ENSG00000272561	E001	0		0
ENSG00000272561	E002	0		0
ENSG00000272561	E003	0		0
ENSG00000272561	E004	0		0
ENSG00000272561	E005	0		0
ENSG00000272561	E006	0		0
ENSG00000272561	E007	0		0
ENSG00000272561	E008	0		0
ENSG00000272561	E009	0		0
ENSG00000272561	E010	0		0
ENSG00000272561	E011	0		0
ENSG00000272561	E012	0		0
ENSG00000272561	E013	0		0
ENSG00000272561	E014	0		0
ENSG00000272561	E015	0		0
ENSG00000272561	E016	0		0
ENSG00000272561	E017	0		0
ENSG00000272561	E018	0		0
ENSG00000272560	E001	0		0
ENSG00000272560	E002	0		0
ENSG00000272560	E003	0		0
ENSG00000272560	E004	0		0
ENSG00000272560	E005	0		0
ENSG00000272560	E006	0		0
ENSG00000272560	E007	0		0
ENSG00000272560	E008	0		0
ENSG00000272560	E009	0		0
ENSG00000272560	E010	0		0
ENSG00000272560	E011	0		0
ENSG00000272559	E001	0		0
ENSG00000272558	E001	1.92243		0.0538901
ENSG00000272557	E001	0		0
ENSG00000272556	E001	0		0
ENSG00000272555	E001	0		0
ENSG00000272554	E001	1.51483		0.0394317
ENSG00000272554	E002	1.02058		-0.0565692
ENSG00000272553	E001	0		0
ENSG00000272553	E002	0		0
ENSG00000272553	E003	0		0
ENSG00000272553	E004	0		0
ENSG00000272553	E005	0		0
ENSG00000272553	E006	0		0
ENSG00000272553	E007	0		0
ENSG00000272553	E008	0		0
ENSG00000272553	E009	0		0
ENSG00000272553	E010	0		0
ENSG00000272553	E011	0		0
ENSG00000272553	E012	0		0
ENSG00000272553	E013	0		0
ENSG00000272553	E014	0		0
ENSG00000272553	E015	0		0
ENSG00000272553	E016	0		0
ENSG00000272553	E017	0		0
ENSG00000272553	E018	0		0
ENSG00000272553	E019	0		0
ENSG00000272553	E020	0		0
ENSG00000272553	E021	0		0
ENSG00000272553	E022	0		0
ENSG00000272553	E023	0		0
ENSG00000272553	E024	0		0
ENSG00000272553	E025	0		0
ENSG00000272553	E026	0		0
ENSG00000272553	E027	0		0
ENSG00000272553	E028	0		0
ENSG00000272553	E029	0		0
ENSG00000272553	E030	0		0
ENSG00000272553	E031	0		0
ENSG00000272553	E032	0		0
ENSG00000272552	E001	0		0
ENSG00000272552	E002	0		0
ENSG00000272551	E001	0		0
ENSG00000272550	E001	0		0
ENSG00000272550	E002	0		0
ENSG00000272550	E003	0		0
ENSG00000272549	E001	0.853256		-0.106629
ENSG00000272548	E001	0		0
ENSG00000272548	E002	0		0
ENSG00000272547	E001	0		0
ENSG00000272547	E002	0		0
ENSG00000272547	E003	0		0
ENSG00000272547	E004	0		0
ENSG00000272547	E005	0		0
ENSG00000272547	E006	0		0
ENSG00000272546	E001	0		0
ENSG00000272545	E001	0		0
ENSG00000272544	E001	0		0
ENSG00000272543	E001	0		0
ENSG00000272542	E001	0		0
ENSG00000272541	E001	0		0
ENSG00000272540	E001	26483.8		0
ENSG00000272537	E001	0		0
ENSG00000272536	E001	1.46378		0
ENSG00000272535	E001	0		0
ENSG00000272533	E001	0		0
ENSG00000272532	E001	0		0
ENSG00000272532	E002	0		0
ENSG00000272532	E003	0		0
ENSG00000272532	E004	0		0
ENSG00000272532	E005	0		0
ENSG00000272532	E006	0		0
ENSG00000272532	E007	0		0
ENSG00000272532	E008	0		0
ENSG00000272532	E009	0		0
ENSG00000272529	E001	0.766194		-1.08192
ENSG00000272529	E002	1.44534		0.633236
ENSG00000272528	E001	0		0
ENSG00000272526	E001	0		0
ENSG00000272526	E002	0		0
ENSG00000272526	E003	0		0
ENSG00000272526	E004	0		0
ENSG00000272525	E001	0.945987		0
ENSG00000272524	E001	5.66762		0
ENSG00000272523	E001	0.100619		0
ENSG00000272522	E001	0		0
ENSG00000272520	E001	0		0
ENSG00000272519	E001	0		0
ENSG00000272519	E002	0		0
ENSG00000272518	E001	0		0
ENSG00000272517	E001	0		0
ENSG00000272517	E002	0		0
ENSG00000272517	E003	0		0
ENSG00000272517	E004	0		0
ENSG00000272517	E005	0		0
ENSG00000272517	E006	0		0
ENSG00000272517	E007	0		0
ENSG00000272517	E008	0		0
ENSG00000272517	E009	0		0
ENSG00000272517	E010	0		0
ENSG00000272517	E011	0		0
ENSG00000272517	E012	0		0
ENSG00000272517	E013	0		0
ENSG00000272517	E014	0		0
ENSG00000272517	E015	0		0
ENSG00000272517	E016	0		0
ENSG00000272517	E017	0		0
ENSG00000272517	E018	0		0
ENSG00000272517	E019	0		0
ENSG00000272517	E020	0		0
ENSG00000272517	E021	0		0
ENSG00000272516	E001	0.669217		0
ENSG00000272515	E001	0		0
ENSG00000272514	E001	0		0
ENSG00000272514	E002	0		0
ENSG00000272514	E003	0		0
ENSG00000272514	E004	0.0965927		0.00251604
ENSG00000272514	E005	0.096276		-0.00125949
ENSG00000272514	E006	0.096276		-0.00125949
ENSG00000272512	E001	0		0
ENSG00000272511	E001	0		0
ENSG00000272510	E001	59.9934		0
ENSG00000272509	E001	49.366		0
ENSG00000272508	E001	0		0
ENSG00000272508	E002	0		0
ENSG00000272507	E001	11.444		0
ENSG00000272506	E001	0		0
ENSG00000272505	E001	0		0
ENSG00000272503	E001	0		0
ENSG00000272503	E002	0		0
ENSG00000272503	E003	0		0
ENSG00000272503	E004	0		0
ENSG00000272503	E005	0		0
ENSG00000272502	E001	0.096276		0
ENSG00000272501	E001	5.01174		0
ENSG00000272498	E001	2.65393		0
ENSG00000272497	E001	0		0
ENSG00000272494	E001	0		0
ENSG00000272494	E002	0		0
ENSG00000272492	E001	0		0
ENSG00000272491	E001	0		0
ENSG00000272489	E001	5.77401		0
ENSG00000272486	E001	17.5413		0
ENSG00000272485	E002	0.196733		-8.97531
ENSG00000272483	E001	11.7608		0
ENSG00000272482	E001	2.32728		0
ENSG00000272480	E001	0		0
ENSG00000272479	E001	0		0
ENSG00000272478	E001	152.114		0
ENSG00000272477	E001	0.364739		0
ENSG00000272476	E001	37.3418		0
ENSG00000272475	E001	0		0
ENSG00000272474	E001	0		0
ENSG00000272473	E001	0		0
ENSG00000272472	E001	0		0
ENSG00000272470	E001	0		0
ENSG00000272469	E001	0		0
ENSG00000272468	E001	0		0
ENSG00000272465	E001	0		0
ENSG00000272464	E001	0		0
ENSG00000272463	E001	5.67286		0
ENSG00000272462	E001	0.12074		-0.126801
ENSG00000272462	E002	0.0962718		0.137301
ENSG00000272461	E001	0		0
ENSG00000272461	E002	0		0
ENSG00000272461	E003	2.09563		0
ENSG00000272460	E001	0.096276		0
ENSG00000272459	E001	0		0
ENSG00000272458	E001	1.03875		0
ENSG00000272457	E001	0		0
ENSG00000272456	E001	0.192544		0
ENSG00000272455	E001	0		0
ENSG00000272452	E001	0.179699		0
ENSG00000272450	E001	0		0
ENSG00000272449	E001	0.499515		0
ENSG00000272448	E001	38.6259		0
ENSG00000272447	E001	26.4575		0
ENSG00000272446	E001	0		0
ENSG00000272446	E002	0		0
ENSG00000272445	E001	0		0
ENSG00000272444	E001	0		0
ENSG00000272443	E001	0.106003		0
ENSG00000272440	E001	0.196733		0
ENSG00000272439	E001	10.8673		0
ENSG00000272438	E001	0		0
ENSG00000272438	E002	0.0912525		0
ENSG00000272436	E001	0		0
ENSG00000272435	E001	0		0
ENSG00000272434	E001	497.325		0
ENSG00000272433	E001	0		0
ENSG00000272432	E001	1.42602		0
ENSG00000272431	E001	0.104688		0
ENSG00000272430	E001	0.196891		-9.13235
ENSG00000272430	E003	0.577175		-2.54645
ENSG00000272430	E004	0.444076		-0.0259493
ENSG00000272428	E001	0		0
ENSG00000272427	E001	0		0
ENSG00000272427	E002	0		0
ENSG00000272427	E003	0		0
ENSG00000272427	E004	0		0
ENSG00000272427	E005	0		0
ENSG00000272427	E006	0		0
ENSG00000272427	E007	0		0
ENSG00000272427	E008	0		0
ENSG00000272427	E009	0		0
ENSG00000272427	E010	0		0
ENSG00000272426	E001	6.38118		0
ENSG00000272425	E001	0		0
ENSG00000272423	E001	0		0
ENSG00000272423	E002	0		0
ENSG00000272423	E003	0		0
ENSG00000272421	E001	0		0
ENSG00000272421	E002	0		0
ENSG00000272421	E003	0		0
ENSG00000272420	E001	0.12074		0
ENSG00000272419	E001	0		0
ENSG00000272418	E001	0.578949		2.19292
ENSG00000272418	E002	1.2787		-0.800527
ENSG00000272417	E001	0		0
ENSG00000272416	E001	0		0
ENSG00000272414	E001	0		0
ENSG00000272412	E001	6.23504		0
ENSG00000272411	E001	0		0
ENSG00000272410	E001	0		0
ENSG00000272407	E001	2.69654		0
ENSG00000272406	E001	0.908455		-1.14977
ENSG00000272405	E001	0.104688		0
ENSG00000272403	E001	0		0
ENSG00000272402	E001	22.9581		0
ENSG00000272400	E001	0.182505		0
ENSG00000272398	E001	0		0
ENSG00000272398	E002	0		0
ENSG00000272397	E001	0		0
ENSG00000272397	E002	0		0
ENSG00000272396	E001	0		0
ENSG00000272396	E002	0		0
ENSG00000272396	E003	0		0
ENSG00000272395	E001	0		0
ENSG00000272395	E002	0		0
ENSG00000272395	E003	0		0
ENSG00000272395	E004	0		0
ENSG00000272395	E005	0		0
ENSG00000272393	E001	0		0
ENSG00000272391	E001	0		0
ENSG00000272391	E002	0		0
ENSG00000272391	E003	0		0
ENSG00000272391	E004	0		0
ENSG00000272391	E005	0		0
ENSG00000272391	E006	0		0
ENSG00000272391	E007	0		0
ENSG00000272391	E008	0		0
ENSG00000272391	E009	0		0
ENSG00000272391	E010	0		0
ENSG00000272391	E011	0		0
ENSG00000272389	E001	10.3064		0
ENSG00000272387	E001	1.24205		0
ENSG00000272386	E001	3.1314		0
ENSG00000272385	E001	1.77643		0
ENSG00000272384	E001	0		0
ENSG00000272383	E001	3.52466		0
ENSG00000272382	E001	19.8997		0
ENSG00000272381	E001	0.54171		1.52527
ENSG00000272380	E001	0.106003		0
ENSG00000272379	E001	13.3507		0
ENSG00000272377	E001	0		0
ENSG00000272377	E002	0		0
ENSG00000272377	E003	0		0
ENSG00000272377	E004	0		0
ENSG00000272377	E005	0		0
ENSG00000272375	E001	0.096276		0
ENSG00000272374	E001	147.974		0
ENSG00000272373	E001	0		0
ENSG00000272373	E002	0		0
ENSG00000272373	E003	0		0
ENSG00000272373	E004	0		0
ENSG00000272373	E005	0		0
ENSG00000272373	E006	0		0
ENSG00000272373	E007	0.565893		-0.330716
ENSG00000272373	E008	0.465273		0.00458841
ENSG00000272373	E009	0.38928		0.369123
ENSG00000272372	E001	1.76041		0
ENSG00000272371	E001	0		0
ENSG00000272370	E001	0.0962718		0
ENSG00000272369	E001	0		0
ENSG00000272369	E002	0		0
ENSG00000272369	E003	0		0
ENSG00000272368	E001	0.494606		-0.248983
ENSG00000272367	E001	210.38		0
ENSG00000272366	E001	0		0
ENSG00000272365	E001	0		0
ENSG00000272363	E001	0		0
ENSG00000272363	E002	0		0
ENSG00000272362	E001	0		0
ENSG00000272362	E002	0		0
ENSG00000272361	E001	0		0
ENSG00000272360	E001	0		0
ENSG00000272359	E001	2.58999		0
ENSG00000272358	E001	0		0
ENSG00000272358	E002	0		0
ENSG00000272358	E003	0		0
ENSG00000272358	E004	0		0
ENSG00000272358	E005	0		0
ENSG00000272358	E006	0		0
ENSG00000272358	E007	0		0
ENSG00000272358	E008	0		0
ENSG00000272358	E009	0		0
ENSG00000272358	E010	0		0
ENSG00000272358	E011	0		0
ENSG00000272358	E012	0		0
ENSG00000272358	E013	0		0
ENSG00000272358	E014	0		0
ENSG00000272358	E015	0		0
ENSG00000272358	E016	0		0
ENSG00000272358	E017	0		0
ENSG00000272358	E018	0		0
ENSG00000272358	E019	0		0
ENSG00000272358	E020	0		0
ENSG00000272358	E021	0		0
ENSG00000272358	E022	0		0
ENSG00000272358	E023	0		0
ENSG00000272358	E024	0		0
ENSG00000272358	E025	0		0
ENSG00000272358	E026	0		0
ENSG00000272358	E027	0		0
ENSG00000272358	E028	0		0
ENSG00000272358	E029	0		0
ENSG00000272358	E030	0		0
ENSG00000272358	E031	0		0
ENSG00000272358	E032	0		0
ENSG00000272358	E033	0		0
ENSG00000272358	E034	0		0
ENSG00000272358	E035	0		0
ENSG00000272358	E036	0		0
ENSG00000272358	E037	0		0
ENSG00000272358	E038	0		0
ENSG00000272358	E039	0		0
ENSG00000272358	E040	0		0
ENSG00000272358	E041	0		0
ENSG00000272358	E042	0		0
ENSG00000272358	E043	0		0
ENSG00000272358	E044	0		0
ENSG00000272358	E045	0		0
ENSG00000272358	E046	0		0
ENSG00000272358	E047	0		0
ENSG00000272358	E048	0		0
ENSG00000272358	E049	0		0
ENSG00000272358	E050	0		0
ENSG00000272358	E051	0		0
ENSG00000272358	E052	0		0
ENSG00000272358	E053	0		0
ENSG00000272358	E054	0		0
ENSG00000272358	E055	0		0
ENSG00000272358	E056	0		0
ENSG00000272358	E057	0		0
ENSG00000272358	E058	0		0
ENSG00000272358	E059	0		0
ENSG00000272358	E060	0		0
ENSG00000272358	E061	0		0
ENSG00000272358	E062	0		0
ENSG00000272358	E063	0		0
ENSG00000272358	E064	0		0
ENSG00000272357	E001	0		0
ENSG00000272356	E001	193.281		0
ENSG00000272354	E001	0		0
ENSG00000272353	E001	0		0
ENSG00000272352	E001	0		0
ENSG00000272352	E002	0		0
ENSG00000272352	E003	0		0
ENSG00000272352	E004	0		0
ENSG00000272352	E005	0		0
ENSG00000272352	E006	0		0
ENSG00000272352	E007	0		0
ENSG00000272352	E008	0		0
ENSG00000272352	E009	0		0
ENSG00000272352	E010	0		0
ENSG00000272351	E001	0.24148		0
ENSG00000272349	E001	0		0
ENSG00000272348	E001	0		0
ENSG00000272347	E001	0.104688		0
ENSG00000272346	E001	0.771838		0.102054
ENSG00000272346	E002	1.27814		-0.0713443
ENSG00000272345	E001	190.401		0
ENSG00000272344	E001	0.12074		0
ENSG00000272343	E001	0		0
ENSG00000272342	E001	0.855833		0
ENSG00000272341	E001	0.364821		0
ENSG00000272340	E001	0		0
ENSG00000272340	E002	0		0
ENSG00000272340	E003	0		0
ENSG00000272340	E004	0		0
ENSG00000272338	E001	0		0
ENSG00000272337	E001	0.167245		0
ENSG00000272336	E001	0		0
ENSG00000272335	E001	0.100619		0
ENSG00000272334	E001	0		0
ENSG00000272333	E001	0		0
ENSG00000272331	E001	0		0
ENSG00000272331	E002	0		0
ENSG00000272331	E003	0		0
ENSG00000272331	E004	0		0
ENSG00000272331	E005	0		0
ENSG00000272330	E001	0		0
ENSG00000272329	E001	0		0
ENSG00000272329	E002	0		0
ENSG00000272329	E003	0		0
ENSG00000272329	E004	0		0
ENSG00000272328	E001	0		0
ENSG00000272328	E002	0		0
ENSG00000272328	E003	0		0
ENSG00000272328	E004	0		0
ENSG00000272327	E001	0.12074		0
ENSG00000272325	E002	0.747907		-0.439714
ENSG00000272324	E001	10.9005		0
ENSG00000272324	E002	0		0
ENSG00000272324	E003	0		0
ENSG00000272324	E004	0		0
ENSG00000272324	E005	0		0
ENSG00000272323	E002	2.08957		-0.00251072
ENSG00000272322	E001	0		0
ENSG00000272321	E001	10.6372		0
ENSG00000272320	E001	168.673		0
ENSG00000272319	E001	1.97683		0.328901
ENSG00000272318	E001	0		0
ENSG00000272318	E002	0		0
ENSG00000272318	E003	0		0
ENSG00000272318	E004	0		0
ENSG00000272317	E001	2.32143		0
ENSG00000272316	E001	0		0
ENSG00000272312	E001	0		0
ENSG00000272311	E001	0		0
ENSG00000272311	E002	0		0
ENSG00000272311	E003	0		0
ENSG00000272311	E004	0		0
ENSG00000272311	E005	0		0
ENSG00000272310	E001	0.421369		0
ENSG00000272309	E001	0		0
ENSG00000272309	E002	0		0
ENSG00000272309	E003	0		0
ENSG00000272309	E004	0		0
ENSG00000272309	E005	0		0
ENSG00000272309	E006	0		0
ENSG00000272309	E007	0		0
ENSG00000272309	E008	0		0
ENSG00000272309	E009	0		0
ENSG00000272309	E010	0		0
ENSG00000272309	E011	0		0
ENSG00000272309	E012	0		0
ENSG00000272309	E013	0		0
ENSG00000272309	E014	0		0
ENSG00000272308	E001	0		0
ENSG00000272305	E001	0		0
ENSG00000272305	E002	0.217333		-0.0269329
ENSG00000272305	E003	0.0962718		-9.22752
ENSG00000272305	E004	1.18907		0.0753486
ENSG00000272305	E005	0		0
ENSG00000272305	E006	0		0
ENSG00000272305	E007	0		0
ENSG00000272304	E001	0		0
ENSG00000272304	E002	0		0
ENSG00000272302	E001	0		0
ENSG00000272301	E001	0.268545		0
ENSG00000272299	E001	0		0
ENSG00000272298	E001	0		0
ENSG00000272294	E001	0.104688		0
ENSG00000272293	E001	44.8104		0
ENSG00000272292	E001	0		0
ENSG00000272291	E001	0		0
ENSG00000272290	E001	0		0
ENSG00000272290	E002	0		0
ENSG00000272290	E003	0		0
ENSG00000272288	E001	90.7808		0
ENSG00000272288	E002	0		0
ENSG00000272288	E003	0		0
ENSG00000272284	E001	0		0
ENSG00000272283	E001	0		0
ENSG00000272282	E001	0		0
ENSG00000272281	E001	0		0
ENSG00000272281	E002	0		0
ENSG00000272281	E003	0		0
ENSG00000272281	E004	0		0
ENSG00000272281	E005	0.096276		13.6313
ENSG00000272281	E006	0.096276		13.6315
ENSG00000272281	E007	0		0
ENSG00000272281	E008	0		0
ENSG00000272281	E009	0		0
ENSG00000272281	E010	0		0
ENSG00000272281	E011	0		0
ENSG00000272281	E012	0		0
ENSG00000272281	E013	0		0
ENSG00000272281	E014	0.12074		-8.52771
ENSG00000272281	E015	0.12074		-8.52771
ENSG00000272281	E016	0		0
ENSG00000272281	E017	0.104688		-8.36052
ENSG00000272281	E018	0		0
ENSG00000272281	E019	0		0
ENSG00000272281	E020	0		0
ENSG00000272281	E021	0		0
ENSG00000272281	E022	0		0
ENSG00000272281	E023	0		0
ENSG00000272281	E024	0		0
ENSG00000272281	E025	0		0
ENSG00000272281	E026	0		0
ENSG00000272279	E001	0		0
ENSG00000272278	E001	0.377854		0
ENSG00000272277	E001	5.50499		0
ENSG00000272275	E001	0		0
ENSG00000272275	E002	0.0912525		0
ENSG00000272275	E003	0		0
ENSG00000272274	E001	0		0
ENSG00000272274	E002	0		0
ENSG00000272274	E003	0		0
ENSG00000272274	E004	0		0
ENSG00000272273	E001	0.369156		-11.2027
ENSG00000272272	E001	6.43224		0
ENSG00000272269	E001	98.3257		0
ENSG00000272268	E001	0.172269		-2.43928
ENSG00000272268	E002	0.278781		7.26353
ENSG00000272267	E001	114.128		0
ENSG00000272265	E001	0		0
ENSG00000272264	E001	0.493498		0
ENSG00000272263	E001	12.0861		0
ENSG00000272262	E001	0.565777		0
ENSG00000272259	E001	0		0
ENSG00000272259	E002	0		0
ENSG00000272259	E003	0		0
ENSG00000272259	E004	0		0
ENSG00000272259	E005	0		0
ENSG00000272259	E006	0		0
ENSG00000272259	E007	0		0
ENSG00000272257	E001	0		0
ENSG00000272256	E001	157.312		0
ENSG00000272255	E001	2.24638		0
ENSG00000272254	E001	10.1288		0
ENSG00000272253	E001	0.301421		0
ENSG00000272252	E001	0		0
ENSG00000272252	E002	0		0
ENSG00000272252	E003	0		0
ENSG00000272252	E004	0		0
ENSG00000272252	E005	0		0
ENSG00000272252	E006	0		0
ENSG00000272252	E007	0		0
ENSG00000272252	E008	0		0
ENSG00000272252	E009	0		0
ENSG00000272250	E001	0.68573		0
ENSG00000272249	E001	0.461		0
ENSG00000272248	E001	3.81964		0
ENSG00000272247	E001	0.739466		0
ENSG00000272246	E001	0		0
ENSG00000272246	E002	0		0
ENSG00000272245	E001	0		0
ENSG00000272245	E002	0		0
ENSG00000272245	E003	0		0
ENSG00000272245	E004	0		0
ENSG00000272245	E005	0		0
ENSG00000272245	E006	0		0
ENSG00000272245	E007	0		0
ENSG00000272245	E008	0		0
ENSG00000272245	E009	0		0
ENSG00000272245	E010	0		0
ENSG00000272245	E011	0		0
ENSG00000272245	E012	0		0
ENSG00000272244	E001	0		0
ENSG00000272243	E001	0.106003		-6.09082e-06
ENSG00000272243	E002	0		0
ENSG00000272243	E003	0		0
ENSG00000272243	E004	0		0
ENSG00000272243	E005	0.106003		6.09085e-06
ENSG00000272243	E006	0		0
ENSG00000272243	E007	0		0
ENSG00000272242	E001	0		0
ENSG00000272242	E002	0		0
ENSG00000272241	E001	0		0
ENSG00000272240	E001	35.6205		0
ENSG00000272239	E001	12.6547		0
ENSG00000272237	E001	0		0
ENSG00000272236	E001	0		0
ENSG00000272235	E001	2.94491		0
ENSG00000272234	E001	7.9845		0
ENSG00000272233	E001	0.0912525		0
ENSG00000272232	E001	0		0
ENSG00000272231	E001	0		0
ENSG00000272230	E001	0		0
ENSG00000272228	E001	0		0
ENSG00000272226	E001	0.104688		0
ENSG00000272225	E001	0		0
ENSG00000272225	E002	0		0
ENSG00000272223	E001	42.824		0
ENSG00000272222	E001	0		0
ENSG00000272222	E002	0		0
ENSG00000272221	E001	0		0
ENSG00000272220	E001	3.35912		0
ENSG00000272219	E001	0		0
ENSG00000272218	E001	0		0
ENSG00000272217	E001	0		0
ENSG00000272217	E002	0.0962718		0
ENSG00000272216	E001	0		0
ENSG00000272215	E001	0		0
ENSG00000272214	E001	0		0
ENSG00000272214	E002	0		0
ENSG00000272210	E001	0		0
ENSG00000272210	E002	0		0
ENSG00000272210	E003	0		0
ENSG00000272210	E004	0		0
ENSG00000272210	E005	0		0
ENSG00000272210	E006	0		0
ENSG00000272209	E001	0		0
ENSG00000272208	E001	0		0
ENSG00000272207	E001	0		0
ENSG00000272207	E002	0		0
ENSG00000272207	E003	0		0
ENSG00000272207	E004	0		0
ENSG00000272207	E005	0		0
ENSG00000272207	E006	0		0
ENSG00000272205	E001	1.31765		0
ENSG00000272204	E001	0		0
ENSG00000272204	E002	0		0
ENSG00000272204	E003	0		0
ENSG00000272204	E004	0		0
ENSG00000272204	E005	0		0
ENSG00000272204	E006	0		0
ENSG00000272204	E007	0		0
ENSG00000272204	E008	0		0
ENSG00000272204	E009	0		0
ENSG00000272204	E010	0		0
ENSG00000272204	E011	0		0
ENSG00000272204	E012	0		0
ENSG00000272204	E013	0		0
ENSG00000272204	E014	0		0
ENSG00000272204	E015	0		0
ENSG00000272204	E016	0		0
ENSG00000272204	E017	0		0
ENSG00000272204	E018	0		0
ENSG00000272204	E019	0		0
ENSG00000272204	E020	0		0
ENSG00000272204	E021	0		0
ENSG00000272204	E022	0		0
ENSG00000272204	E023	0		0
ENSG00000272204	E024	0		0
ENSG00000272204	E025	0		0
ENSG00000272204	E026	0		0
ENSG00000272204	E027	0		0
ENSG00000272204	E028	0		0
ENSG00000272204	E029	0		0
ENSG00000272204	E030	0		0
ENSG00000272204	E031	0		0
ENSG00000272204	E032	0		0
ENSG00000272204	E033	0		0
ENSG00000272204	E034	0		0
ENSG00000272204	E035	0		0
ENSG00000272204	E036	0		0
ENSG00000272204	E037	0		0
ENSG00000272204	E038	0		0
ENSG00000272204	E039	0		0
ENSG00000272204	E040	0		0
ENSG00000272204	E041	0		0
ENSG00000272204	E042	0		0
ENSG00000272204	E043	0		0
ENSG00000272204	E044	0		0
ENSG00000272204	E045	0		0
ENSG00000272204	E046	0		0
ENSG00000272204	E047	0		0
ENSG00000272204	E048	0		0
ENSG00000272204	E049	0		0
ENSG00000272204	E050	0		0
ENSG00000272204	E051	0		0
ENSG00000272204	E052	0		0
ENSG00000272204	E053	0		0
ENSG00000272204	E054	0		0
ENSG00000272204	E055	0		0
ENSG00000272204	E056	0		0
ENSG00000272204	E057	0		0
ENSG00000272204	E058	0		0
ENSG00000272204	E059	0		0
ENSG00000272204	E060	0		0
ENSG00000272204	E061	0		0
ENSG00000272204	E062	0		0
ENSG00000272204	E063	0		0
ENSG00000272204	E064	0		0
ENSG00000272204	E065	0		0
ENSG00000272204	E066	0		0
ENSG00000272204	E067	0		0
ENSG00000272204	E068	0		0
ENSG00000272204	E069	0		0
ENSG00000272204	E070	0		0
ENSG00000272204	E071	0		0
ENSG00000272203	E001	0		0
ENSG00000272202	E001	2.38275		0
ENSG00000272201	E001	114.073		0
ENSG00000272198	E001	0.381772		0
ENSG00000272197	E001	1.82537		0
ENSG00000272196	E001	0		0
ENSG00000272195	E001	22.0066		0
ENSG00000272192	E001	0		0
ENSG00000272191	E001	0.12074		0
ENSG00000272191	E002	0		0
ENSG00000272189	E001	0.0759926		0
ENSG00000272188	E001	0		0
ENSG00000272187	E001	0		0
ENSG00000272186	E001	0.585822		0
ENSG00000272185	E001	0		0
ENSG00000272185	E002	0		0
ENSG00000272184	E001	0		0
ENSG00000272184	E002	0		0
ENSG00000272184	E003	0		0
ENSG00000272184	E004	0		0
ENSG00000272184	E005	0		0
ENSG00000272184	E006	0		0
ENSG00000272183	E001	0		0
ENSG00000272182	E001	511.178		0
ENSG00000272181	E001	12.6044		0
ENSG00000272180	E001	0.26854		0
ENSG00000272180	E002	0		0
ENSG00000272180	E003	0		0
ENSG00000272180	E004	0		0
ENSG00000272180	E005	0		0
ENSG00000272179	E001	1.54039		0
ENSG00000272177	E001	0		0
ENSG00000272175	E001	10.9452		0
ENSG00000272174	E001	0		0
ENSG00000272173	E001	561.436		0
ENSG00000272172	E001	0.633365		0
ENSG00000272171	E001	0		0
ENSG00000272171	E002	0		0
ENSG00000272171	E003	0		0
ENSG00000272171	E004	0		0
ENSG00000272171	E005	0		0
ENSG00000272170	E001	63.9328		0
ENSG00000272169	E001	0		0
ENSG00000272169	E002	0		0
ENSG00000272168	E001	0.383516		1.34333
ENSG00000272168	E002	0.332733		-1.26681
ENSG00000272168	E003	0.332733		-1.26681
ENSG00000272168	E004	0		0
ENSG00000272168	E005	0		0
ENSG00000272168	E006	0.0912525		11.6307
ENSG00000272168	E007	0		0
ENSG00000272168	E008	0		0
ENSG00000272168	E009	0		0
ENSG00000272168	E010	0		0
ENSG00000272168	E011	0		0
ENSG00000272168	E012	0		0
ENSG00000272168	E013	0		0
ENSG00000272168	E014	0		0
ENSG00000272168	E015	0.151985		-11.6775
ENSG00000272168	E016	0		0
ENSG00000272168	E017	0		0
ENSG00000272168	E018	0		0
ENSG00000272168	E019	0.372243		-0.235775
ENSG00000272168	E020	0.193185		12.2713
ENSG00000272168	E021	2.09748		0.170377
ENSG00000272168	E022	0		0
ENSG00000272168	E023	0		0
ENSG00000272168	E024	0		0
ENSG00000272168	E025	0.096276		11.6348
ENSG00000272168	E026	0.096276		11.6348
ENSG00000272168	E027	0.196895		-0.232379
ENSG00000272168	E028	0		0
ENSG00000272168	E029	0		0
ENSG00000272167	E001	5.50944		0
ENSG00000272166	E001	0.209377		0
ENSG00000272165	E001	0		0
ENSG00000272164	E001	1.41642		0
ENSG00000272163	E001	246.217		0
ENSG00000272161	E001	0		0
ENSG00000272160	E001	164.995		0
ENSG00000272159	E001	6.28117		0
ENSG00000272158	E001	5.82673		0
ENSG00000272157	E001	1.52857		0
ENSG00000272156	E001	0		0
ENSG00000272156	E002	0		0
ENSG00000272155	E001	7.45227		0
ENSG00000272153	E001	99.7088		0
ENSG00000272151	E001	0		0
ENSG00000272150	E001	0		0
ENSG00000272150	E002	0		0
ENSG00000272150	E003	0		0
ENSG00000272150	E004	0		0
ENSG00000272150	E005	0		0
ENSG00000272150	E006	0		0
ENSG00000272150	E007	0		0
ENSG00000272150	E008	0		0
ENSG00000272150	E009	0		0
ENSG00000272150	E010	0		0
ENSG00000272150	E011	0		0
ENSG00000272150	E012	0		0
ENSG00000272150	E013	0		0
ENSG00000272148	E001	5.89551		0
ENSG00000272146	E001	0.814395		0.409404
ENSG00000272146	E002	0.621209		-0.17479
ENSG00000272146	E003	0.516521		0.793653
ENSG00000272146	E004	0.278588		0.157444
ENSG00000272146	E005	0.201239		-12.0941
ENSG00000272146	E006	0.201239		-12.0941
ENSG00000272146	E007	0.201239		-12.0941
ENSG00000272145	E001	58.5734		0
ENSG00000272144	E001	22.9066		0
ENSG00000272143	E001	27.1794		0
ENSG00000272142	E001	0.0965927		10.5648
ENSG00000272142	E002	0.0965927		10.5649
ENSG00000272142	E003	0.187845		11.5523
ENSG00000272142	E004	0.392836		0.1696
ENSG00000272142	E005	0.193185		11.5666
ENSG00000272142	E006	0.269178		1.20854
ENSG00000272142	E007	1.16421		-0.777712
ENSG00000272141	E001	0		0
ENSG00000272140	E001	0		0
ENSG00000272140	E002	0		0
ENSG00000272140	E003	0		0
ENSG00000272140	E004	0		0
ENSG00000272139	E001	0.694314		0
ENSG00000272138	E001	0		0
ENSG00000272138	E002	0		0
ENSG00000272138	E003	0.180681		-8.30958
ENSG00000272138	E004	0.096276		10.8672
ENSG00000272138	E005	0		0
ENSG00000272138	E006	0		0
ENSG00000272138	E007	0		0
ENSG00000272137	E001	0		0
ENSG00000272135	E001	0		0
ENSG00000272135	E002	0		0
ENSG00000272135	E003	0		0
ENSG00000272135	E004	0		0
ENSG00000272135	E005	0		0
ENSG00000272135	E006	0		0
ENSG00000272135	E007	0		0
ENSG00000272135	E008	0		0
ENSG00000272135	E009	0		0
ENSG00000272135	E010	0		0
ENSG00000272135	E011	0		0
ENSG00000272135	E012	0		0
ENSG00000272134	E001	1.55413		0
ENSG00000272130	E001	0		0
ENSG00000272129	E001	0		0
ENSG00000272128	E001	3.12466		0
ENSG00000272125	E001	0		0
ENSG00000272125	E002	0		0
ENSG00000272125	E003	0		0
ENSG00000272125	E004	0		0
ENSG00000272125	E005	0		0
ENSG00000272125	E006	0		0
ENSG00000272125	E007	0		0
ENSG00000272125	E008	0		0
ENSG00000272125	E009	0		0
ENSG00000272123	E001	1.18603		0
ENSG00000272121	E001	0		0
ENSG00000272120	E001	0		0
ENSG00000272120	E002	0		0
ENSG00000272120	E003	0		0
ENSG00000272120	E004	0		0
ENSG00000272120	E005	0		0
ENSG00000272120	E006	0		0
ENSG00000272120	E007	0		0
ENSG00000272120	E008	0		0
ENSG00000272120	E009	0		0
ENSG00000272120	E010	0		0
ENSG00000272120	E011	0		0
ENSG00000272120	E012	0		0
ENSG00000272120	E013	0		0
ENSG00000272120	E014	0		0
ENSG00000272120	E015	0		0
ENSG00000272120	E016	0		0
ENSG00000272120	E017	0		0
ENSG00000272115	E001	0.209187		0
ENSG00000272114	E001	11.8916		0
ENSG00000272113	E001	0.221359		0
ENSG00000272112	E001	0		0
ENSG00000272111	E001	0		0
ENSG00000272110	E001	19.7088		0
ENSG00000272109	E004	1.78392		-0.690193
ENSG00000272108	E001	0		0
ENSG00000272106	E001	1.45965		0
ENSG00000272105	E001	0		0
ENSG00000272103	E001	0		0
ENSG00000272102	E001	0		0
ENSG00000272101	E001	0		0
ENSG00000272100	E001	61.9664		0
ENSG00000272098	E001	0		0
ENSG00000272098	E002	0		0
ENSG00000272098	E003	0		0
ENSG00000272098	E004	0		0
ENSG00000272098	E005	0		0
ENSG00000272097	E003	1.35724		-0.415773
ENSG00000272097	E004	0.982693		-0.588784
ENSG00000272096	E001	0		0
ENSG00000272095	E001	0		0
ENSG00000272094	E001	0		0
ENSG00000272094	E002	0		0
ENSG00000272093	E001	0.499911		0
ENSG00000272092	E001	1.88382		0
ENSG00000272091	E001	0		0
ENSG00000272089	E001	0		0
ENSG00000272088	E001	0.512085		0
ENSG00000272087	E001	32.4874		0
ENSG00000272086	E001	0.361612		0
ENSG00000272085	E001	0		0
ENSG00000272084	E001	0		0
ENSG00000272084	E002	0		0
ENSG00000272082	E001	28.0237		0
ENSG00000272081	E001	0.299188		0
ENSG00000272080	E001	0		0
ENSG00000272079	E001	0		0
ENSG00000272077	E001	16.3151		0
ENSG00000272076	E001	0		0
ENSG00000272075	E001	0		0
ENSG00000272074	E001	0		0
ENSG00000272073	E001	0		0
ENSG00000272073	E002	0		0
ENSG00000272073	E003	0		0
ENSG00000272072	E001	33.5921		0
ENSG00000272071	E001	0		0
ENSG00000272070	E001	0		0
ENSG00000272070	E002	0		0
ENSG00000272070	E003	0		0
ENSG00000272070	E004	0		0
ENSG00000272070	E005	0		0
ENSG00000272068	E001	0.0965927		0
ENSG00000272067	E001	0		0
ENSG00000272067	E002	0		0
ENSG00000272067	E003	0		0
ENSG00000272067	E004	0		0
ENSG00000272067	E005	0		0
ENSG00000272067	E006	0		0
ENSG00000272067	E007	0		0
ENSG00000272067	E008	0		0
ENSG00000272067	E009	0		0
ENSG00000272067	E010	0		0
ENSG00000272066	E001	102.165		0
ENSG00000272065	E001	0		0
ENSG00000272064	E001	0		0
ENSG00000272064	E002	0		0
ENSG00000272064	E003	0		0
ENSG00000272064	E004	0		0
ENSG00000272064	E005	0		0
ENSG00000272064	E006	0		0
ENSG00000272064	E007	0		0
ENSG00000272064	E008	0		0
ENSG00000272064	E009	0		0
ENSG00000272064	E010	0		0
ENSG00000272064	E011	0		0
ENSG00000272064	E012	0		0
ENSG00000272064	E013	0		0
ENSG00000272064	E014	0		0
ENSG00000272064	E015	0		0
ENSG00000272064	E016	0		0
ENSG00000272064	E017	0		0
ENSG00000272064	E018	0		0
ENSG00000272064	E019	0		0
ENSG00000272064	E020	0		0
ENSG00000272064	E021	0		0
ENSG00000272064	E022	0		0
ENSG00000272064	E023	0		0
ENSG00000272064	E024	0		0
ENSG00000272064	E025	0		0
ENSG00000272064	E026	0		0
ENSG00000272064	E027	0		0
ENSG00000272064	E028	0		0
ENSG00000272064	E029	0		0
ENSG00000272064	E030	0		0
ENSG00000272064	E031	0		0
ENSG00000272064	E032	0		0
ENSG00000272064	E033	0		0
ENSG00000272064	E034	0		0
ENSG00000272064	E035	0		0
ENSG00000272064	E036	0		0
ENSG00000272064	E037	0		0
ENSG00000272064	E038	0		0
ENSG00000272064	E039	0		0
ENSG00000272064	E040	0		0
ENSG00000272064	E041	0		0
ENSG00000272064	E042	0		0
ENSG00000272064	E043	0		0
ENSG00000272064	E044	0		0
ENSG00000272064	E045	0		0
ENSG00000272064	E046	0		0
ENSG00000272060	E001	0		0
ENSG00000272058	E001	0		0
ENSG00000272057	E001	0		0
ENSG00000272056	E001	311.05		0
ENSG00000272055	E001	0		0
ENSG00000272054	E001	289.835		0
ENSG00000272053	E001	0.184723		0
ENSG00000272053	E002	0		0
ENSG00000272053	E003	0		0
ENSG00000272051	E001	0		0
ENSG00000272050	E001	0		0
ENSG00000272049	E001	0		0
ENSG00000272048	E001	0		0
ENSG00000272047	E001	0		0
ENSG00000272047	E002	0		0
ENSG00000272047	E003	0.176894		0
ENSG00000272046	E001	0.448103		0
ENSG00000272044	E001	0		0
ENSG00000272043	E001	0.942856		0
ENSG00000272042	E001	0		0
ENSG00000272040	E001	0		0
ENSG00000272038	E001	0		0
ENSG00000272038	E002	0		0
ENSG00000272038	E003	0		0
ENSG00000272038	E004	0		0
ENSG00000272038	E005	0		0
ENSG00000272038	E006	0		0
ENSG00000272038	E007	0		0
ENSG00000272038	E008	0		0
ENSG00000272038	E009	0		0
ENSG00000272038	E010	0		0
ENSG00000272038	E011	0		0
ENSG00000272038	E012	0		0
ENSG00000272038	E013	0		0
ENSG00000272038	E014	0		0
ENSG00000272038	E015	0		0
ENSG00000272038	E016	0		0
ENSG00000272038	E017	0		0
ENSG00000272038	E018	0		0
ENSG00000272038	E019	0		0
ENSG00000272038	E020	0		0
ENSG00000272038	E021	0		0
ENSG00000272037	E001	300.885		0
ENSG00000272036	E001	0		0
ENSG00000272034	E001	0.192544		0
ENSG00000272033	E001	0		0
ENSG00000272032	E001	0		0
ENSG00000272032	E002	0		0
ENSG00000272032	E003	0		0
ENSG00000272032	E004	0		0
ENSG00000272032	E005	0		0
ENSG00000272032	E006	0		0
ENSG00000272031	E001	0		0
ENSG00000272031	E002	0		0
ENSG00000272031	E003	0		0
ENSG00000272031	E004	0		0
ENSG00000272030	E001	0.0962718		-9.9893
ENSG00000272030	E002	0.187524		-0.192396
ENSG00000272030	E003	0.106003		9.64148
ENSG00000272029	E002	1.29853		-0.0440169
ENSG00000272029	E003	0.384424		1.53489
ENSG00000272028	E001	0		0
ENSG00000272027	E001	0		0
ENSG00000272027	E002	0		0
ENSG00000272027	E003	0		0
ENSG00000272027	E004	0		0
ENSG00000272027	E005	0		0
ENSG00000272026	E001	0		0
ENSG00000272026	E002	0		0
ENSG00000272025	E001	0.176894		0
ENSG00000272024	E001	0		0
ENSG00000272023	E001	0.307242		0
ENSG00000272021	E001	0		0
ENSG00000272020	E001	0		0
ENSG00000272019	E001	0.377262		0
ENSG00000272017	E001	106.991		0
ENSG00000272016	E001	0.0759926		0
ENSG00000272015	E001	0		0
ENSG00000272014	E001	0		0
ENSG00000272013	E001	0		0
ENSG00000272010	E001	0		0
ENSG00000272009	E001	0		0
ENSG00000272009	E002	2.52871		0
ENSG00000272008	E001	35.9499		0
ENSG00000272006	E001	0.0962718		0
ENSG00000272005	E001	47.0804		0
ENSG00000272004	E001	0.0884468		8.56937
ENSG00000272003	E001	0		0
ENSG00000272002	E001	0		0
ENSG00000272000	E001	0		0
ENSG00000272000	E002	0		0
ENSG00000272000	E003	0		0
ENSG00000272000	E004	0		0
ENSG00000272000	E005	0		0
ENSG00000272000	E006	0		0
ENSG00000272000	E007	0		0
ENSG00000272000	E008	0		0
ENSG00000272000	E009	0		0
ENSG00000272000	E010	0		0
ENSG00000272000	E011	0		0
ENSG00000272000	E012	0		0
ENSG00000272000	E013	0		0
ENSG00000272000	E014	0		0
ENSG00000272000	E015	0		0
ENSG00000272000	E016	0		0
ENSG00000272000	E017	0		0
ENSG00000272000	E018	0		0
ENSG00000272000	E019	0		0
ENSG00000271997	E001	0.554764		-6.63562
ENSG00000271997	E002	0.52326		2.3648
ENSG00000271996	E001	2.50019		-0.704848
ENSG00000271996	E002	2.23623		0.711931
ENSG00000271995	E001	0		0
ENSG00000271993	E001	0		0
ENSG00000271992	E001	0		0
ENSG00000271991	E001	3.48355		0
ENSG00000271989	E001	46.2596		0
ENSG00000271986	E001	4.96743		0
ENSG00000271985	E001	0		0
ENSG00000271983	E001	0		0
ENSG00000271981	E001	5.14426		0
ENSG00000271980	E001	2269.67		0
ENSG00000271978	E001	0.799632		0.065346
ENSG00000271978	E002	0.847514		-0.064259
ENSG00000271977	E001	0		0
ENSG00000271977	E002	0		0
ENSG00000271976	E001	16.4031		0
ENSG00000271975	E001	0		0
ENSG00000271974	E001	0		0
ENSG00000271973	E001	4.67445		0
ENSG00000271971	E001	16.0498		0
ENSG00000271970	E001	235.042		0
ENSG00000271969	E001	228.093		0
ENSG00000271968	E001	0		0
ENSG00000271968	E002	0		0
ENSG00000271967	E001	0		0
ENSG00000271966	E001	0.0884468		0
ENSG00000271964	E001	2.30064		0
ENSG00000271962	E001	0		0
ENSG00000271962	E002	0		0
ENSG00000271962	E003	0		0
ENSG00000271962	E004	0		0
ENSG00000271962	E005	0		0
ENSG00000271962	E006	0		0
ENSG00000271962	E007	0		0
ENSG00000271962	E008	0		0
ENSG00000271962	E009	0		0
ENSG00000271962	E010	0		0
ENSG00000271961	E001	0		0
ENSG00000271961	E002	0		0
ENSG00000271959	E001	0		0
ENSG00000271959	E002	0		0
ENSG00000271959	E003	0		0
ENSG00000271958	E001	0		0
ENSG00000271958	E002	0		0
ENSG00000271956	E001	0		0
ENSG00000271955	E001	0		0
ENSG00000271955	E002	0		0
ENSG00000271955	E003	0		0
ENSG00000271955	E004	0		0
ENSG00000271952	E001	0		0
ENSG00000271952	E002	0.172585		0
ENSG00000271948	E001	35.9868		0
ENSG00000271947	E001	0		0
ENSG00000271946	E001	0		0
ENSG00000271945	E001	0.385799		-1.80256
ENSG00000271945	E002	0.919657		1.19517
ENSG00000271943	E001	0		0
ENSG00000271942	E001	0		0
ENSG00000271941	E001	99.1877		0
ENSG00000271938	E001	0.0965927		0
ENSG00000271937	E001	27.7075		0
ENSG00000271936	E001	34.1325		0
ENSG00000271934	E001	0		0
ENSG00000271933	E001	325.139		0
ENSG00000271932	E001	3.83099		0
ENSG00000271931	E001	0.383277		0
ENSG00000271930	E001	0		0
ENSG00000271928	E001	0		0
ENSG00000271927	E001	6.33664		0
ENSG00000271926	E001	0.0965927		0
ENSG00000271924	E001	0		0
ENSG00000271923	E001	0		0
ENSG00000271922	E001	0		0
ENSG00000271921	E001	0		0
ENSG00000271919	E001	12.4752		0
ENSG00000271918	E001	72.2834		0
ENSG00000271917	E001	0		0
ENSG00000271916	E001	0.0962718		0
ENSG00000271915	E001	0		0
ENSG00000271915	E002	0		0
ENSG00000271914	E001	19.0859		0
ENSG00000271913	E003	0.38427		0.210463
ENSG00000271913	E004	0		0
ENSG00000271913	E005	0		0
ENSG00000271913	E006	0		0
ENSG00000271913	E007	0		0
ENSG00000271913	E008	0		0
ENSG00000271913	E009	0.0965927		9.49432
ENSG00000271913	E010	0		0
ENSG00000271913	E011	0		0
ENSG00000271913	E012	0		0
ENSG00000271913	E013	0.0965927		9.49432
ENSG00000271912	E001	12.5332		0
ENSG00000271911	E001	0		0
ENSG00000271911	E002	0		0
ENSG00000271911	E003	0		0
ENSG00000271910	E001	0		0
ENSG00000271910	E002	0		0
ENSG00000271910	E003	0		0
ENSG00000271910	E004	0		0
ENSG00000271910	E005	0		0
ENSG00000271910	E006	0		0
ENSG00000271910	E007	0		0
ENSG00000271910	E008	0		0
ENSG00000271910	E009	0		0
ENSG00000271910	E010	0		0
ENSG00000271910	E011	0		0
ENSG00000271910	E012	0		0
ENSG00000271910	E013	0		0
ENSG00000271910	E014	0		0
ENSG00000271910	E015	0		0
ENSG00000271910	E016	0		0
ENSG00000271907	E001	0		0
ENSG00000271905	E001	11.2361		0
ENSG00000271904	E001	0.600718		0
ENSG00000271904	E002	0		0
ENSG00000271903	E001	0		0
ENSG00000271903	E002	0		0
ENSG00000271903	E003	0		0
ENSG00000271901	E001	0		0
ENSG00000271901	E002	0		0
ENSG00000271900	E001	0		0
ENSG00000271900	E002	0		0
ENSG00000271899	E001	0.100619		0
ENSG00000271898	E001	5.34687		0
ENSG00000271897	E001	0		0
ENSG00000271895	E001	0		0
ENSG00000271893	E001	0		0
ENSG00000271893	E002	0		0
ENSG00000271893	E003	0		0
ENSG00000271892	E001	0		0
ENSG00000271891	E001	0		0
ENSG00000271890	E001	0		0
ENSG00000271888	E001	0.201281		0
ENSG00000271886	E001	0		0
ENSG00000271885	E001	0.277274		0
ENSG00000271882	E001	0		0
ENSG00000271880	E001	0		0
ENSG00000271880	E002	0		0
ENSG00000271880	E003	0		0
ENSG00000271876	E001	0		0
ENSG00000271874	E001	0		0
ENSG00000271873	E001	0		0
ENSG00000271871	E001	0.412966		0
ENSG00000271870	E001	138.977		0
ENSG00000271869	E001	0		0
ENSG00000271868	E001	8.88761		0
ENSG00000271867	E001	0		0
ENSG00000271867	E002	0		0
ENSG00000271867	E003	0		0
ENSG00000271867	E004	0		0
ENSG00000271867	E005	0		0
ENSG00000271867	E006	0		0
ENSG00000271867	E007	0		0
ENSG00000271867	E008	0		0
ENSG00000271867	E009	0		0
ENSG00000271867	E010	0		0
ENSG00000271866	E001	0		0
ENSG00000271866	E002	0		0
ENSG00000271862	E001	0		0
ENSG00000271860	E001	0		0
ENSG00000271860	E002	0		0
ENSG00000271860	E003	0		0
ENSG00000271860	E004	0		0
ENSG00000271860	E005	0		0
ENSG00000271860	E006	0		0
ENSG00000271860	E007	0		0
ENSG00000271860	E008	0		0
ENSG00000271860	E009	0		0
ENSG00000271860	E010	0.096276		8.77695
ENSG00000271860	E011	0		0
ENSG00000271860	E012	0.283796		-1.58155
ENSG00000271860	E013	0.898702		-0.251928
ENSG00000271860	E014	0.673274		0.753765
ENSG00000271860	E015	1.63687		-0.0559671
ENSG00000271858	E001	1.90507		-0.00694572
ENSG00000271858	E002	2.02581		-0.150841
ENSG00000271858	E003	1.92519		-0.00502025
ENSG00000271857	E001	1.37322		0
ENSG00000271856	E001	0		0
ENSG00000271856	E002	0		0
ENSG00000271856	E003	0		0
ENSG00000271855	E001	0.913016		0
ENSG00000271853	E001	6.29979		0
ENSG00000271852	E001	0		0
ENSG00000271851	E001	0		0
ENSG00000271850	E001	0		0
ENSG00000271850	E002	0		0
ENSG00000271850	E003	0		0
ENSG00000271850	E004	0.0912525		0
ENSG00000271849	E001	0		0
ENSG00000271848	E001	0		0
ENSG00000271848	E002	0.0965927		9.37826
ENSG00000271848	E003	0.211993		0.0675114
ENSG00000271848	E004	0		0
ENSG00000271847	E001	0		0
ENSG00000271846	E001	0		0
ENSG00000271845	E001	0.472708		0.572714
ENSG00000271845	E002	0.694458		-0.460409
ENSG00000271843	E001	25.2796		0
ENSG00000271842	E001	0		0
ENSG00000271841	E001	2.27968		0
ENSG00000271840	E001	0		0
ENSG00000271835	E001	0.12074		0
ENSG00000271833	E001	0		0
ENSG00000271831	E001	0.771961		0
ENSG00000271830	E001	0		0
ENSG00000271829	E001	0		0
ENSG00000271829	E002	0		0
ENSG00000271829	E003	0		0
ENSG00000271829	E004	0		0
ENSG00000271829	E005	0		0
ENSG00000271829	E006	0		0
ENSG00000271829	E007	0		0
ENSG00000271829	E008	0		0
ENSG00000271829	E009	0		0
ENSG00000271829	E010	0		0
ENSG00000271829	E011	0		0
ENSG00000271829	E012	0		0
ENSG00000271829	E013	0		0
ENSG00000271829	E014	0		0
ENSG00000271829	E015	0		0
ENSG00000271829	E016	0		0
ENSG00000271829	E017	0		0
ENSG00000271829	E018	0		0
ENSG00000271829	E019	0		0
ENSG00000271829	E020	0		0
ENSG00000271829	E021	0		0
ENSG00000271829	E022	0		0
ENSG00000271829	E023	0		0
ENSG00000271829	E024	0		0
ENSG00000271829	E025	0		0
ENSG00000271829	E026	0		0
ENSG00000271829	E027	0		0
ENSG00000271829	E028	0		0
ENSG00000271828	E001	225.2		0
ENSG00000271826	E001	0		0
ENSG00000271826	E002	0		0
ENSG00000271826	E003	0		0
ENSG00000271825	E001	1.98656		-0.152277
ENSG00000271824	E001	4.5633		0
ENSG00000271821	E002	2.21403		-0.305892
ENSG00000271820	E001	0		0
ENSG00000271820	E002	0		0
ENSG00000271820	E003	0		0
ENSG00000271819	E001	0		0
ENSG00000271818	E001	0		0
ENSG00000271817	E001	0.180681		0
ENSG00000271816	E001	0		0
ENSG00000271815	E001	1.86166		0
ENSG00000271814	E001	0		0
ENSG00000271812	E001	0		0
ENSG00000271811	E001	0.0962718		0
ENSG00000271810	E001	0.302894		0
ENSG00000271809	E001	0		0
ENSG00000271809	E002	0		0
ENSG00000271809	E003	0		0
ENSG00000271809	E004	0		0
ENSG00000271809	E005	0		0
ENSG00000271809	E006	0		0
ENSG00000271809	E007	0		0
ENSG00000271809	E008	0		0
ENSG00000271809	E009	0		0
ENSG00000271809	E010	0		0
ENSG00000271809	E011	0		0
ENSG00000271809	E012	0		0
ENSG00000271809	E013	0		0
ENSG00000271809	E014	0		0
ENSG00000271809	E015	0		0
ENSG00000271809	E016	0		0
ENSG00000271809	E017	0		0
ENSG00000271809	E018	0		0
ENSG00000271809	E019	0		0
ENSG00000271809	E020	0		0
ENSG00000271809	E021	0		0
ENSG00000271809	E022	0		0
ENSG00000271809	E023	0		0
ENSG00000271809	E024	0		0
ENSG00000271809	E025	0		0
ENSG00000271809	E026	0		0
ENSG00000271809	E027	0		0
ENSG00000271809	E028	0		0
ENSG00000271809	E029	0		0
ENSG00000271809	E030	0		0
ENSG00000271806	E001	22.7374		0
ENSG00000271803	E001	1.11345		0.408642
ENSG00000271801	E001	0		0
ENSG00000271801	E002	0		0
ENSG00000271801	E003	0		0
ENSG00000271801	E004	0		0
ENSG00000271801	E005	0		0
ENSG00000271801	E006	0		0
ENSG00000271801	E007	0		0
ENSG00000271801	E008	0		0
ENSG00000271801	E009	0		0
ENSG00000271801	E010	0		0
ENSG00000271799	E001	0		0
ENSG00000271799	E002	0		0
ENSG00000271799	E003	0		0
ENSG00000271799	E004	0		0
ENSG00000271799	E005	0		0
ENSG00000271799	E006	0		0
ENSG00000271799	E007	0		0
ENSG00000271799	E008	0		0
ENSG00000271799	E009	0		0
ENSG00000271799	E010	0		0
ENSG00000271799	E011	0		0
ENSG00000271799	E012	0		0
ENSG00000271799	E013	0		0
ENSG00000271799	E014	0		0
ENSG00000271799	E015	0		0
ENSG00000271799	E016	0		0
ENSG00000271799	E017	0		0
ENSG00000271799	E018	0		0
ENSG00000271799	E019	0		0
ENSG00000271799	E020	0		0
ENSG00000271798	E001	0		0
ENSG00000271797	E001	72.385		0
ENSG00000271796	E001	0		0
ENSG00000271795	E001	0		0
ENSG00000271794	E001	0		0
ENSG00000271792	E001	0		0
ENSG00000271790	E001	0		0
ENSG00000271789	E001	7.14431		0
ENSG00000271788	E001	0		0
ENSG00000271787	E001	24.3966		0
ENSG00000271786	E001	0.0965927		0
ENSG00000271784	E001	0.617184		0
ENSG00000271782	E001	0		0
ENSG00000271781	E001	0.746708		0
ENSG00000271780	E001	0		0
ENSG00000271779	E001	2.91808		0
ENSG00000271778	E001	0		0
ENSG00000271776	E001	168.877		0
ENSG00000271772	E001	0		0
ENSG00000271772	E002	0		0
ENSG00000271772	E003	0		0
ENSG00000271771	E001	9.96464		0
ENSG00000271770	E001	0		0
ENSG00000271769	E001	0.12074		0
ENSG00000271767	E001	0.686175		0
ENSG00000271766	E001	0.164439		0
ENSG00000271765	E001	0.179699		0
ENSG00000271764	E001	0		0
ENSG00000271763	E001	0.297634		0.188671
ENSG00000271763	E002	2.01958		-0.0328461
ENSG00000271761	E001	0		0
ENSG00000271760	E001	0		0
ENSG00000271760	E002	0		0
ENSG00000271760	E003	0		0
ENSG00000271760	E004	0		0
ENSG00000271760	E005	0		0
ENSG00000271760	E006	0		0
ENSG00000271760	E007	0		0
ENSG00000271760	E008	0		0
ENSG00000271760	E009	0		0
ENSG00000271760	E010	0		0
ENSG00000271760	E011	0		0
ENSG00000271760	E012	0		0
ENSG00000271760	E013	0		0
ENSG00000271760	E014	0		0
ENSG00000271760	E015	0		0
ENSG00000271760	E016	0		0
ENSG00000271760	E017	0		0
ENSG00000271760	E018	0		0
ENSG00000271760	E019	0		0
ENSG00000271760	E020	0		0
ENSG00000271760	E021	0		0
ENSG00000271760	E022	0		0
ENSG00000271760	E023	0		0
ENSG00000271760	E024	0		0
ENSG00000271760	E025	0		0
ENSG00000271760	E026	0		0
ENSG00000271760	E027	0		0
ENSG00000271760	E028	0		0
ENSG00000271760	E029	0		0
ENSG00000271760	E030	0		0
ENSG00000271760	E031	0		0
ENSG00000271760	E032	0		0
ENSG00000271760	E033	0		0
ENSG00000271760	E034	0		0
ENSG00000271760	E035	0		0
ENSG00000271760	E036	0		0
ENSG00000271760	E037	0		0
ENSG00000271760	E038	0		0
ENSG00000271760	E039	0		0
ENSG00000271760	E040	0		0
ENSG00000271760	E041	0		0
ENSG00000271760	E042	0		0
ENSG00000271760	E043	0		0
ENSG00000271760	E044	0		0
ENSG00000271760	E045	0		0
ENSG00000271760	E046	0		0
ENSG00000271760	E047	0		0
ENSG00000271760	E048	0		0
ENSG00000271760	E049	0		0
ENSG00000271760	E050	0		0
ENSG00000271760	E051	0		0
ENSG00000271757	E001	0.851179		0
ENSG00000271755	E001	2.21793		0
ENSG00000271754	E001	149.377		0
ENSG00000271753	E001	0		0
ENSG00000271753	E002	0		0
ENSG00000271753	E003	0		0
ENSG00000271753	E004	0		0
ENSG00000271753	E005	0		0
ENSG00000271753	E006	0		0
ENSG00000271753	E007	0		0
ENSG00000271752	E001	0		0
ENSG00000271751	E001	0.596422		0
ENSG00000271749	E001	0.104688		0
ENSG00000271748	E001	0.096276		0
ENSG00000271746	E001	0		0
ENSG00000271745	E001	4.3713		0
ENSG00000271743	E001	1.88902		0
ENSG00000271742	E001	0		0
ENSG00000271741	E001	0		0
ENSG00000271741	E002	0		0
ENSG00000271739	E001	0		0
ENSG00000271738	E001	0.12074		0
ENSG00000271737	E001	0.0759926		0
ENSG00000271736	E001	0		0
ENSG00000271736	E002	0		0
ENSG00000271735	E001	0		0
ENSG00000271735	E002	0		0
ENSG00000271735	E003	0		0
ENSG00000271735	E004	0		0
ENSG00000271735	E005	0		0
ENSG00000271735	E006	0		0
ENSG00000271735	E007	0		0
ENSG00000271735	E008	0		0
ENSG00000271735	E009	0		0
ENSG00000271735	E010	0		0
ENSG00000271735	E011	0		0
ENSG00000271735	E012	0		0
ENSG00000271735	E013	0		0
ENSG00000271735	E014	0		0
ENSG00000271735	E015	0		0
ENSG00000271735	E016	0		0
ENSG00000271735	E017	0		0
ENSG00000271735	E018	0		0
ENSG00000271735	E019	0		0
ENSG00000271735	E020	0		0
ENSG00000271735	E021	0		0
ENSG00000271735	E022	0		0
ENSG00000271735	E023	0		0
ENSG00000271735	E024	0		0
ENSG00000271735	E025	0		0
ENSG00000271735	E026	0		0
ENSG00000271735	E027	0		0
ENSG00000271735	E028	0		0
ENSG00000271735	E029	0		0
ENSG00000271735	E030	0		0
ENSG00000271735	E031	0		0
ENSG00000271735	E032	0		0
ENSG00000271735	E033	0		0
ENSG00000271735	E034	0		0
ENSG00000271735	E035	0		0
ENSG00000271735	E036	0		0
ENSG00000271734	E001	0		0
ENSG00000271732	E001	6.25065		0
ENSG00000271730	E001	204.264		0
ENSG00000271727	E001	0		0
ENSG00000271727	E002	0		0
ENSG00000271727	E003	0		0
ENSG00000271727	E004	0		0
ENSG00000271726	E001	0		0
ENSG00000271725	E001	0.176612		0
ENSG00000271724	E001	0		0
ENSG00000271724	E002	0		0
ENSG00000271723	E001	0		0
ENSG00000271723	E002	0		0
ENSG00000271723	E003	0		0
ENSG00000271723	E004	0.498154		0
ENSG00000271722	E001	0.217016		0
ENSG00000271721	E001	0		0
ENSG00000271720	E001	0		0
ENSG00000271720	E002	0		0
ENSG00000271719	E001	0		0
ENSG00000271718	E001	0		0
ENSG00000271718	E002	0		0
ENSG00000271718	E003	0		0
ENSG00000271718	E004	0		0
ENSG00000271717	E001	0.196895		0.796977
ENSG00000271717	E002	1.53275		-0.286288
ENSG00000271715	E001	0.205308		0
ENSG00000271714	E001	6.54404		0
ENSG00000271713	E001	0		0
ENSG00000271713	E002	0		0
ENSG00000271713	E003	0		0
ENSG00000271713	E004	0		0
ENSG00000271713	E005	0		0
ENSG00000271713	E006	0		0
ENSG00000271713	E007	0		0
ENSG00000271713	E008	0		0
ENSG00000271713	E009	0		0
ENSG00000271713	E010	0		0
ENSG00000271713	E011	0		0
ENSG00000271713	E012	0		0
ENSG00000271713	E013	0		0
ENSG00000271713	E014	0		0
ENSG00000271713	E015	0		0
ENSG00000271713	E016	0		0
ENSG00000271713	E017	0		0
ENSG00000271712	E001	0		0
ENSG00000271711	E001	11.4195		0
ENSG00000271710	E001	4.52034		0
ENSG00000271707	E001	0.193185		0
ENSG00000271706	E001	0		0
ENSG00000271705	E001	0		0
ENSG00000271705	E002	0		0
ENSG00000271704	E001	0.872261		0
ENSG00000271703	E001	0		0
ENSG00000271702	E001	0		0
ENSG00000271702	E002	0		0
ENSG00000271701	E001	0		0
ENSG00000271699	E001	0		0
ENSG00000271699	E002	0		0
ENSG00000271699	E003	0		0
ENSG00000271699	E004	0		0
ENSG00000271698	E001	0		0
ENSG00000271697	E001	0.0884468		0
ENSG00000271696	E001	0		0
ENSG00000271695	E001	0		0
ENSG00000271695	E002	0		0
ENSG00000271694	E001	0		0
ENSG00000271694	E002	0		0
ENSG00000271694	E003	0		0
ENSG00000271694	E004	0		0
ENSG00000271694	E005	0		0
ENSG00000271693	E001	0		0
ENSG00000271692	E001	0		0
ENSG00000271691	E001	0		0
ENSG00000271691	E002	0		0
ENSG00000271689	E001	0		0
ENSG00000271689	E002	0		0
ENSG00000271688	E001	0		0
ENSG00000271687	E001	0		0
ENSG00000271686	E001	0.212006		0
ENSG00000271684	E001	0		0
ENSG00000271682	E001	0		0
ENSG00000271681	E001	0.839954		0
ENSG00000271680	E001	0		0
ENSG00000271679	E001	0		0
ENSG00000271677	E001	0		0
ENSG00000271677	E002	0		0
ENSG00000271676	E001	0.983372		0
ENSG00000271674	E001	0		0
ENSG00000271671	E001	0		0
ENSG00000271671	E002	0		0
ENSG00000271669	E001	0		0
ENSG00000271669	E002	0		0
ENSG00000271668	E001	0		0
ENSG00000271668	E002	0		0
ENSG00000271667	E001	0		0
ENSG00000271666	E001	0		0
ENSG00000271665	E001	0		0
ENSG00000271664	E003	2.46887		-0.40574
ENSG00000271662	E001	1.33239		-0.295583
ENSG00000271662	E002	1.7084		0.257175
ENSG00000271661	E001	0.104688		0
ENSG00000271661	E002	0		0
ENSG00000271660	E001	0		0
ENSG00000271659	E001	4.83729		0
ENSG00000271658	E001	0		0
ENSG00000271658	E002	0		0
ENSG00000271658	E003	0		0
ENSG00000271658	E004	0		0
ENSG00000271658	E005	0		0
ENSG00000271658	E006	0		0
ENSG00000271658	E007	0		0
ENSG00000271658	E008	0		0
ENSG00000271658	E009	0		0
ENSG00000271658	E010	0		0
ENSG00000271658	E011	0		0
ENSG00000271658	E012	0		0
ENSG00000271658	E013	0		0
ENSG00000271658	E014	0		0
ENSG00000271658	E015	0		0
ENSG00000271658	E016	0		0
ENSG00000271657	E001	0.313288		0
ENSG00000271657	E002	0		0
ENSG00000271656	E001	0		0
ENSG00000271655	E001	0		0
ENSG00000271654	E001	0.104688		0
ENSG00000271653	E001	0		0
ENSG00000271652	E001	0.0884468		0
ENSG00000271650	E001	0.526818		0
ENSG00000271649	E001	0		0
ENSG00000271649	E002	0		0
ENSG00000271649	E003	0		0
ENSG00000271648	E001	0		0
ENSG00000271648	E002	0		0
ENSG00000271647	E001	0.104688		0
ENSG00000271646	E001	0.329927		0
ENSG00000271644	E001	10.7333		0
ENSG00000271643	E001	0		0
ENSG00000271642	E001	4.01891		0
ENSG00000271641	E001	0		0
ENSG00000271641	E002	0		0
ENSG00000271641	E003	0		0
ENSG00000271641	E004	0		0
ENSG00000271641	E005	0		0
ENSG00000271640	E001	0		0
ENSG00000271639	E001	31.6434		0
ENSG00000271638	E001	0		0
ENSG00000271637	E001	0		0
ENSG00000271637	E002	0		0
ENSG00000271637	E003	0		0
ENSG00000271637	E004	0		0
ENSG00000271637	E005	0		0
ENSG00000271637	E006	0		0
ENSG00000271637	E007	0		0
ENSG00000271637	E008	0		0
ENSG00000271636	E001	0		0
ENSG00000271635	E001	0		0
ENSG00000271634	E001	0		0
ENSG00000271632	E001	0		0
ENSG00000271631	E001	0		0
ENSG00000271630	E001	0		0
ENSG00000271629	E001	0		0
ENSG00000271627	E001	0		0
ENSG00000271626	E001	3.36452		0
ENSG00000271625	E001	0.0965927		0
ENSG00000271624	E001	0.541903		0
ENSG00000271623	E001	0.0962718		0
ENSG00000271622	E001	0		0
ENSG00000271621	E001	0		0
ENSG00000271620	E001	0		0
ENSG00000271620	E002	0		0
ENSG00000271619	E001	0		0
ENSG00000271618	E001	0.75805		0
ENSG00000271616	E001	0		0
ENSG00000271616	E002	0		0
ENSG00000271615	E001	0.217333		1.28827
ENSG00000271615	E002	0.104688		-8.41321
ENSG00000271615	E003	0.104688		-8.41321
ENSG00000271615	E004	0.479819		0.999089
ENSG00000271614	E001	29.8106		0
ENSG00000271613	E001	0		0
ENSG00000271613	E002	0		0
ENSG00000271613	E003	0		0
ENSG00000271613	E004	0		0
ENSG00000271613	E005	0		0
ENSG00000271613	E006	0		0
ENSG00000271613	E007	0		0
ENSG00000271613	E008	0		0
ENSG00000271612	E001	0.0912525		0
ENSG00000271612	E002	0		0
ENSG00000271611	E001	0		0
ENSG00000271609	E001	0		0
ENSG00000271608	E001	0		0
ENSG00000271607	E001	0		0
ENSG00000271607	E002	0		0
ENSG00000271606	E001	0		0
ENSG00000271605	E001	0.0884468		-0.108
ENSG00000271605	E002	0		0
ENSG00000271605	E003	0.106003		0.101322
ENSG00000271605	E004	0		0
ENSG00000271605	E005	0		0
ENSG00000271605	E006	0		0
ENSG00000271602	E001	0.172585		0
ENSG00000271601	E001	0		0
ENSG00000271601	E002	0		0
ENSG00000271601	E003	0		0
ENSG00000271601	E004	0		0
ENSG00000271601	E005	0		0
ENSG00000271601	E006	0		0
ENSG00000271601	E007	0		0
ENSG00000271600	E001	0.0884468		0
ENSG00000271598	E001	2.36327		0
ENSG00000271597	E001	4.26213		0
ENSG00000271596	E001	0		0
ENSG00000271595	E001	0		0
ENSG00000271594	E001	0		0
ENSG00000271593	E001	0		0
ENSG00000271593	E002	0		0
ENSG00000271593	E003	0		0
ENSG00000271593	E004	0		0
ENSG00000271593	E005	0		0
ENSG00000271593	E006	0		0
ENSG00000271592	E001	0		0
ENSG00000271590	E001	0.19445		0
ENSG00000271589	E001	0		0
ENSG00000271588	E001	0		0
ENSG00000271587	E001	3.06773		0
ENSG00000271586	E001	0.273248		0
ENSG00000271585	E001	0		0
ENSG00000271584	E001	0		0
ENSG00000271584	E002	0		0
ENSG00000271583	E001	0		0
ENSG00000271582	E001	0		0
ENSG00000271581	E001	28.9033		0
ENSG00000271580	E001	26.2402		0
ENSG00000271579	E001	0		0
ENSG00000271578	E001	0		0
ENSG00000271577	E001	0		0
ENSG00000271576	E001	0.323015		0
ENSG00000271575	E001	0		0
ENSG00000271574	E001	0		0
ENSG00000271574	E002	0		0
ENSG00000271573	E001	0		0
ENSG00000271572	E001	0		0
ENSG00000271572	E002	0		0
ENSG00000271572	E003	0		0
ENSG00000271572	E004	0		0
ENSG00000271572	E005	0		0
ENSG00000271572	E006	0		0
ENSG00000271572	E007	0		0
ENSG00000271572	E008	0		0
ENSG00000271572	E009	0		0
ENSG00000271572	E010	0		0
ENSG00000271572	E011	0		0
ENSG00000271572	E012	0		0
ENSG00000271572	E013	0		0
ENSG00000271572	E014	0		0
ENSG00000271572	E015	0		0
ENSG00000271572	E016	0		0
ENSG00000271572	E017	0		0
ENSG00000271572	E018	0		0
ENSG00000271572	E019	0		0
ENSG00000271572	E020	0		0
ENSG00000271572	E021	0		0
ENSG00000271572	E022	0		0
ENSG00000271572	E023	0		0
ENSG00000271572	E024	0		0
ENSG00000271571	E001	0		0
ENSG00000271569	E001	0		0
ENSG00000271568	E001	0		0
ENSG00000271567	E001	0		0
ENSG00000271565	E001	0		0
ENSG00000271565	E002	0		0
ENSG00000271564	E001	0		0
ENSG00000271564	E002	0.318009		0
ENSG00000271564	E003	0		0
ENSG00000271563	E001	0.594157		0
ENSG00000271562	E001	0		0
ENSG00000271562	E002	0		0
ENSG00000271561	E001	0		0
ENSG00000271560	E001	0		0
ENSG00000271559	E001	0		0
ENSG00000271558	E001	0		0
ENSG00000271558	E002	0		0
ENSG00000271557	E001	7.38233		0
ENSG00000271556	E001	0		0
ENSG00000271555	E001	0		0
ENSG00000271553	E001	0		0
ENSG00000271551	E001	0		0
ENSG00000271548	E001	0		0
ENSG00000271547	E001	0.106003		0
ENSG00000271546	E001	0.184723		0
ENSG00000271545	E001	0		0
ENSG00000271544	E001	0		0
ENSG00000271543	E001	3.66988		0
ENSG00000271542	E001	0		0
ENSG00000271542	E002	0		0
ENSG00000271542	E003	0		0
ENSG00000271542	E004	0		0
ENSG00000271541	E001	0		0
ENSG00000271541	E002	0		0
ENSG00000271541	E003	0		0
ENSG00000271541	E004	0		0
ENSG00000271539	E001	0		0
ENSG00000271538	E001	0		0
ENSG00000271538	E002	0		0
ENSG00000271538	E003	0		0
ENSG00000271538	E004	0		0
ENSG00000271538	E005	0.0962718		0
ENSG00000271537	E001	15.0212		0
ENSG00000271536	E001	0		0
ENSG00000271536	E002	0		0
ENSG00000271535	E001	0		0
ENSG00000271535	E002	0		0
ENSG00000271534	E001	0		0
ENSG00000271533	E001	0		0
ENSG00000271532	E001	1.25738		0
ENSG00000271531	E001	0		0
ENSG00000271531	E002	0		0
ENSG00000271530	E001	0		0
ENSG00000271528	E001	0		0
ENSG00000271527	E001	0.192548		0
ENSG00000271526	E001	0		0
ENSG00000271525	E001	0		0
ENSG00000271524	E001	94.0381		0
ENSG00000271523	E001	0		0
ENSG00000271522	E001	0		0
ENSG00000271520	E001	0		0
ENSG00000271519	E001	0		0
ENSG00000271517	E001	0		0
ENSG00000271516	E001	0		0
ENSG00000271516	E002	0		0
ENSG00000271516	E003	0		0
ENSG00000271516	E004	0		0
ENSG00000271516	E005	0		0
ENSG00000271516	E006	0		0
ENSG00000271516	E007	0		0
ENSG00000271516	E008	0		0
ENSG00000271512	E001	0		0
ENSG00000271511	E001	5.26219		0
ENSG00000271510	E001	0		0
ENSG00000271509	E001	0		0
ENSG00000271508	E001	0		0
ENSG00000271507	E001	0		0
ENSG00000271506	E001	0		0
ENSG00000271504	E001	0		0
ENSG00000271504	E002	0		0
ENSG00000271503	E001	0		0
ENSG00000271503	E002	0		0
ENSG00000271503	E003	0		0
ENSG00000271503	E004	0		0
ENSG00000271503	E005	0		0
ENSG00000271503	E006	0		0
ENSG00000271503	E007	0		0
ENSG00000271503	E008	0		0
ENSG00000271502	E001	0		0
ENSG00000271501	E001	0		0
ENSG00000271499	E001	0.280999		0
ENSG00000271498	E001	2.20792		0
ENSG00000271497	E001	0		0
ENSG00000271496	E001	0		0
ENSG00000271495	E001	0		0
ENSG00000271494	E001	0		0
ENSG00000271494	E002	0		0
ENSG00000271493	E001	0		0
ENSG00000271493	E002	0		0
ENSG00000271492	E001	0.261032		0
ENSG00000271491	E001	0		0
ENSG00000271491	E002	0		0
ENSG00000271490	E001	2.435		0
ENSG00000271489	E001	0		0
ENSG00000271489	E002	0		0
ENSG00000271489	E003	0		0
ENSG00000271488	E001	0		0
ENSG00000271487	E001	0		0
ENSG00000271486	E001	0		0
ENSG00000271484	E001	0.831118		-0.35049
ENSG00000271484	E002	1.50616		0.304817
ENSG00000271483	E001	6.23426		0
ENSG00000271482	E001	1.76197		0
ENSG00000271481	E001	0		0
ENSG00000271481	E002	0		0
ENSG00000271481	E003	0		0
ENSG00000271481	E004	0		0
ENSG00000271481	E005	0		0
ENSG00000271481	E006	0		0
ENSG00000271481	E007	0		0
ENSG00000271481	E008	0		0
ENSG00000271481	E009	0		0
ENSG00000271481	E010	0		0
ENSG00000271481	E011	0		0
ENSG00000271481	E012	0		0
ENSG00000271481	E013	0		0
ENSG00000271481	E014	0		0
ENSG00000271481	E015	0		0
ENSG00000271481	E016	0		0
ENSG00000271481	E017	0		0
ENSG00000271481	E018	0		0
ENSG00000271481	E019	0		0
ENSG00000271481	E020	0		0
ENSG00000271481	E021	0		0
ENSG00000271481	E022	0		0
ENSG00000271481	E023	0		0
ENSG00000271481	E024	0		0
ENSG00000271481	E025	0		0
ENSG00000271481	E026	0		0
ENSG00000271481	E027	0		0
ENSG00000271481	E028	0		0
ENSG00000271480	E001	0		0
ENSG00000271479	E001	0		0
ENSG00000271477	E001	0.0965927		0
ENSG00000271477	E002	0		0
ENSG00000271476	E001	0		0
ENSG00000271475	E001	0		0
ENSG00000271474	E001	5.48948		0
ENSG00000271469	E001	0		0
ENSG00000271469	E002	0		0
ENSG00000271468	E001	0.100619		0
ENSG00000271467	E001	0		0
ENSG00000271467	E002	0		0
ENSG00000271467	E003	0		0
ENSG00000271467	E004	0		0
ENSG00000271467	E005	0		0
ENSG00000271466	E001	0		0
ENSG00000271466	E002	0		0
ENSG00000271465	E001	0		0
ENSG00000271464	E001	0		0
ENSG00000271462	E001	0		0
ENSG00000271461	E001	0		0
ENSG00000271459	E001	0.0965927		0
ENSG00000271457	E001	0		0
ENSG00000271457	E002	0		0
ENSG00000271456	E001	0		0
ENSG00000271455	E001	0		0
ENSG00000271454	E001	15.0137		0
ENSG00000271453	E001	0		0
ENSG00000271452	E001	79.2024		0
ENSG00000271451	E001	0		0
ENSG00000271451	E002	0		0
ENSG00000271450	E001	0		0
ENSG00000271450	E002	0		0
ENSG00000271449	E001	0		0
ENSG00000271449	E002	0		0
ENSG00000271449	E003	0		0
ENSG00000271449	E004	0		0
ENSG00000271448	E001	0		0
ENSG00000271448	E002	0		0
ENSG00000271447	E001	0		0
ENSG00000271447	E002	0		0
ENSG00000271447	E003	0		0
ENSG00000271447	E004	0		0
ENSG00000271447	E005	0		0
ENSG00000271447	E006	0		0
ENSG00000271447	E007	0		0
ENSG00000271447	E008	0		0
ENSG00000271446	E001	0		0
ENSG00000271445	E001	0		0
ENSG00000271444	E001	0		0
ENSG00000271443	E001	0		0
ENSG00000271443	E002	0		0
ENSG00000271443	E003	0		0
ENSG00000271443	E004	0		0
ENSG00000271442	E001	0		0
ENSG00000271442	E002	0		0
ENSG00000271442	E003	0		0
ENSG00000271442	E004	0		0
ENSG00000271442	E005	0		0
ENSG00000271442	E006	0		0
ENSG00000271442	E007	0		0
ENSG00000271442	E008	0		0
ENSG00000271442	E009	0		0
ENSG00000271442	E010	0		0
ENSG00000271442	E011	0		0
ENSG00000271442	E012	0		0
ENSG00000271442	E013	0		0
ENSG00000271442	E014	0		0
ENSG00000271442	E015	0		0
ENSG00000271442	E016	0		0
ENSG00000271442	E017	0		0
ENSG00000271442	E018	0		0
ENSG00000271442	E019	0		0
ENSG00000271442	E020	0		0
ENSG00000271442	E021	0		0
ENSG00000271442	E022	0		0
ENSG00000271442	E023	0		0
ENSG00000271442	E024	0		0
ENSG00000271442	E025	0		0
ENSG00000271442	E026	0		0
ENSG00000271442	E027	0		0
ENSG00000271442	E028	0		0
ENSG00000271442	E029	0		0
ENSG00000271442	E030	0		0
ENSG00000271442	E031	0		0
ENSG00000271442	E032	0		0
ENSG00000271442	E033	0		0
ENSG00000271442	E034	0		0
ENSG00000271440	E001	0		0
ENSG00000271439	E001	0		0
ENSG00000271438	E001	0		0
ENSG00000271438	E002	0		0
ENSG00000271438	E003	0		0
ENSG00000271438	E004	0		0
ENSG00000271438	E005	0		0
ENSG00000271438	E006	0		0
ENSG00000271438	E007	0		0
ENSG00000271437	E001	15.8413		0
ENSG00000271435	E001	0		0
ENSG00000271434	E001	0		0
ENSG00000271434	E002	0		0
ENSG00000271434	E003	0		0
ENSG00000271433	E001	0.0884468		0
ENSG00000271432	E001	0		0
ENSG00000271430	E001	0		0
ENSG00000271430	E002	0		0
ENSG00000271429	E001	0		0
ENSG00000271428	E001	18.8366		0
ENSG00000271427	E001	0		0
ENSG00000271426	E001	0.952159		0
ENSG00000271425	E001	0		0
ENSG00000271425	E002	0		0
ENSG00000271425	E003	0		0
ENSG00000271425	E004	0		0
ENSG00000271425	E005	0		0
ENSG00000271425	E006	0		0
ENSG00000271425	E007	0		0
ENSG00000271425	E008	0		0
ENSG00000271425	E009	0		0
ENSG00000271425	E010	0		0
ENSG00000271425	E011	0		0
ENSG00000271425	E012	0		0
ENSG00000271425	E013	0		0
ENSG00000271425	E014	0		0
ENSG00000271425	E015	0		0
ENSG00000271425	E016	0		0
ENSG00000271425	E017	0		0
ENSG00000271425	E018	0		0
ENSG00000271425	E019	0		0
ENSG00000271425	E020	0		0
ENSG00000271425	E021	0		0
ENSG00000271425	E022	0		0
ENSG00000271425	E023	0		0
ENSG00000271425	E024	0		0
ENSG00000271425	E025	0		0
ENSG00000271425	E026	0		0
ENSG00000271425	E027	0		0
ENSG00000271425	E028	0		0
ENSG00000271425	E029	0		0
ENSG00000271425	E030	0		0
ENSG00000271425	E031	0		0
ENSG00000271425	E032	0		0
ENSG00000271425	E033	0		0
ENSG00000271425	E034	0		0
ENSG00000271425	E035	0		0
ENSG00000271425	E036	0		0
ENSG00000271425	E037	0		0
ENSG00000271425	E038	0		0
ENSG00000271425	E039	0		0
ENSG00000271425	E040	0		0
ENSG00000271425	E041	0		0
ENSG00000271425	E042	0		0
ENSG00000271425	E043	0		0
ENSG00000271425	E044	0		0
ENSG00000271425	E045	0		0
ENSG00000271425	E046	0		0
ENSG00000271425	E047	0		0
ENSG00000271425	E048	0		0
ENSG00000271425	E049	0		0
ENSG00000271425	E050	0		0
ENSG00000271425	E051	0		0
ENSG00000271425	E052	0		0
ENSG00000271425	E053	0		0
ENSG00000271425	E054	0		0
ENSG00000271425	E055	0		0
ENSG00000271425	E056	0		0
ENSG00000271425	E057	0		0
ENSG00000271425	E058	0		0
ENSG00000271425	E059	0		0
ENSG00000271425	E060	0		0
ENSG00000271425	E061	0		0
ENSG00000271425	E062	0		0
ENSG00000271425	E063	0		0
ENSG00000271425	E064	0		0
ENSG00000271425	E065	0		0
ENSG00000271425	E066	0		0
ENSG00000271425	E067	0		0
ENSG00000271425	E068	0		0
ENSG00000271425	E069	0		0
ENSG00000271425	E070	0		0
ENSG00000271425	E071	0		0
ENSG00000271425	E072	0		0
ENSG00000271425	E073	0		0
ENSG00000271425	E074	0		0
ENSG00000271425	E075	0		0
ENSG00000271425	E076	0		0
ENSG00000271425	E077	0		0
ENSG00000271425	E078	0		0
ENSG00000271425	E079	0		0
ENSG00000271425	E080	0		0
ENSG00000271425	E081	0		0
ENSG00000271425	E082	0		0
ENSG00000271425	E083	0		0
ENSG00000271425	E084	0		0
ENSG00000271425	E085	0		0
ENSG00000271425	E086	0		0
ENSG00000271424	E001	7.9486		0
ENSG00000271423	E001	0.0965927		0
ENSG00000271422	E001	0		0
ENSG00000271421	E001	0		0
ENSG00000271420	E001	0.20096		0
ENSG00000271419	E001	0		0
ENSG00000271419	E002	0		0
ENSG00000271418	E001	0.201239		0
ENSG00000271417	E001	0		0
ENSG00000271417	E002	0		0
ENSG00000271417	E003	0		0
ENSG00000271417	E004	0		0
ENSG00000271417	E005	0		0
ENSG00000271417	E006	0		0
ENSG00000271417	E007	0		0
ENSG00000271417	E008	0		0
ENSG00000271417	E009	0		0
ENSG00000271417	E010	0		0
ENSG00000271417	E011	0		0
ENSG00000271417	E012	0		0
ENSG00000271416	E001	0		0
ENSG00000271415	E001	4.67617		0
ENSG00000271414	E001	0		0
ENSG00000271413	E001	0		0
ENSG00000271412	E001	1.42051		0
ENSG00000271411	E001	0		0
ENSG00000271411	E002	0		0
ENSG00000271411	E003	0		0
ENSG00000271411	E004	0		0
ENSG00000271411	E005	0		0
ENSG00000271411	E006	0		0
ENSG00000271410	E001	44.5855		0
ENSG00000271409	E001	0		0
ENSG00000271409	E002	0		0
ENSG00000271408	E001	0		0
ENSG00000271404	E001	0.202596		6.5729
ENSG00000271404	E002	0.284117		-1.85103
ENSG00000271403	E001	0		0
ENSG00000271402	E001	0		0
ENSG00000271401	E001	0.096276		0
ENSG00000271400	E001	0		0
ENSG00000271399	E001	0		0
ENSG00000271398	E001	0		0
ENSG00000271397	E001	0		0
ENSG00000271395	E001	0.12074		0
ENSG00000271395	E002	0		0
ENSG00000271394	E001	0		0
ENSG00000271393	E001	0		0
ENSG00000271392	E001	0		0
ENSG00000271392	E002	0		0
ENSG00000271391	E001	0		0
ENSG00000271390	E001	0		0
ENSG00000271389	E001	0		0
ENSG00000271388	E001	0		0
ENSG00000271387	E001	0.744928		0
ENSG00000271386	E001	0.0912525		0
ENSG00000271385	E001	16.8751		0
ENSG00000271384	E001	0		0
ENSG00000271383	E001	0		0
ENSG00000271383	E002	0		0
ENSG00000271383	E003	0		0
ENSG00000271383	E004	0		0
ENSG00000271383	E005	0		0
ENSG00000271383	E006	0		0
ENSG00000271383	E007	0		0
ENSG00000271383	E008	0		0
ENSG00000271383	E009	0		0
ENSG00000271383	E010	0		0
ENSG00000271383	E011	0		0
ENSG00000271383	E012	0		0
ENSG00000271383	E013	0		0
ENSG00000271383	E014	0		0
ENSG00000271383	E015	0		0
ENSG00000271383	E016	0		0
ENSG00000271383	E017	0		0
ENSG00000271383	E018	0		0
ENSG00000271383	E019	0		0
ENSG00000271382	E001	0.182505		0
ENSG00000271381	E001	0		0
ENSG00000271380	E001	327.431		0
ENSG00000271379	E001	0		0
ENSG00000271378	E001	5.32132		0
ENSG00000271377	E001	0		0
ENSG00000271375	E001	0		0
ENSG00000271375	E002	0		0
ENSG00000271374	E001	0		0
ENSG00000271374	E002	0		0
ENSG00000271374	E003	0		0
ENSG00000271374	E004	0		0
ENSG00000271374	E005	0		0
ENSG00000271374	E006	0		0
ENSG00000271374	E007	0		0
ENSG00000271374	E008	0		0
ENSG00000271374	E009	0		0
ENSG00000271374	E010	0		0
ENSG00000271374	E011	0		0
ENSG00000271374	E012	0		0
ENSG00000271374	E013	0		0
ENSG00000271374	E014	0		0
ENSG00000271374	E015	0		0
ENSG00000271374	E016	0		0
ENSG00000271374	E017	0		0
ENSG00000271374	E018	0		0
ENSG00000271374	E019	0		0
ENSG00000271374	E020	0		0
ENSG00000271374	E021	0		0
ENSG00000271374	E022	0		0
ENSG00000271374	E023	0		0
ENSG00000271374	E024	0		0
ENSG00000271374	E025	0		0
ENSG00000271374	E026	0		0
ENSG00000271374	E027	0		0
ENSG00000271374	E028	0		0
ENSG00000271374	E029	0		0
ENSG00000271374	E030	0		0
ENSG00000271374	E031	0		0
ENSG00000271374	E032	0		0
ENSG00000271374	E033	0		0
ENSG00000271374	E034	0		0
ENSG00000271374	E035	0		0
ENSG00000271374	E036	0		0
ENSG00000271374	E037	0		0
ENSG00000271374	E038	0		0
ENSG00000271374	E039	0		0
ENSG00000271374	E040	0		0
ENSG00000271374	E041	0		0
ENSG00000271374	E042	0		0
ENSG00000271374	E043	0		0
ENSG00000271374	E044	0		0
ENSG00000271374	E045	0		0
ENSG00000271374	E046	0		0
ENSG00000271374	E047	0		0
ENSG00000271374	E048	0		0
ENSG00000271374	E049	0		0
ENSG00000271374	E050	0		0
ENSG00000271374	E051	0		0
ENSG00000271374	E052	0		0
ENSG00000271374	E053	0		0
ENSG00000271374	E054	0		0
ENSG00000271374	E055	0		0
ENSG00000271374	E056	0		0
ENSG00000271374	E057	0		0
ENSG00000271374	E058	0		0
ENSG00000271374	E059	0		0
ENSG00000271373	E001	0		0
ENSG00000271372	E001	0		0
ENSG00000271371	E001	0		0
ENSG00000271370	E001	1.48584		0
ENSG00000271369	E001	0		0
ENSG00000271368	E001	0.684246		0
ENSG00000271367	E001	0.0912525		0
ENSG00000271366	E001	0		0
ENSG00000271366	E002	0		0
ENSG00000271365	E001	0		0
ENSG00000271364	E001	0		0
ENSG00000271364	E002	0		0
ENSG00000271364	E003	0		0
ENSG00000271363	E001	0		0
ENSG00000271363	E002	0		0
ENSG00000271363	E003	0		0
ENSG00000271363	E004	0		0
ENSG00000271363	E005	0		0
ENSG00000271363	E006	0		0
ENSG00000271363	E007	0		0
ENSG00000271363	E008	0		0
ENSG00000271363	E009	0		0
ENSG00000271363	E010	0		0
ENSG00000271363	E011	0		0
ENSG00000271362	E001	0		0
ENSG00000271361	E001	11.9115		0
ENSG00000271360	E001	36.7496		0
ENSG00000271359	E001	0		0
ENSG00000271359	E002	0		0
ENSG00000271358	E001	0		0
ENSG00000271357	E001	0		0
ENSG00000271356	E001	0.656813		0
ENSG00000271355	E001	0		0
ENSG00000271354	E001	0		0
ENSG00000271354	E002	0		0
ENSG00000271354	E003	0		0
ENSG00000271354	E004	0		0
ENSG00000271354	E005	0		0
ENSG00000271353	E001	0		0
ENSG00000271352	E001	0		0
ENSG00000271352	E002	0		0
ENSG00000271352	E003	0		0
ENSG00000271352	E004	0		0
ENSG00000271352	E005	0		0
ENSG00000271352	E006	0		0
ENSG00000271352	E007	0		0
ENSG00000271352	E008	0		0
ENSG00000271352	E009	0		0
ENSG00000271352	E010	0		0
ENSG00000271352	E011	0		0
ENSG00000271352	E012	0		0
ENSG00000271352	E013	0		0
ENSG00000271352	E014	0		0
ENSG00000271352	E015	0		0
ENSG00000271352	E016	0		0
ENSG00000271352	E017	0		0
ENSG00000271352	E018	0		0
ENSG00000271352	E019	0		0
ENSG00000271352	E020	0		0
ENSG00000271352	E021	0		0
ENSG00000271352	E022	0		0
ENSG00000271352	E023	0		0
ENSG00000271352	E024	0		0
ENSG00000271352	E025	0		0
ENSG00000271352	E026	0		0
ENSG00000271352	E027	0		0
ENSG00000271352	E028	0		0
ENSG00000271352	E029	0		0
ENSG00000271352	E030	0		0
ENSG00000271352	E031	0		0
ENSG00000271352	E032	0		0
ENSG00000271352	E033	0		0
ENSG00000271352	E034	0		0
ENSG00000271351	E001	0		0
ENSG00000271350	E001	6.86802		0
ENSG00000271349	E001	0		0
ENSG00000271347	E001	0		0
ENSG00000271346	E001	0		0
ENSG00000271345	E001	0		0
ENSG00000271344	E001	0		0
ENSG00000271343	E001	0		0
ENSG00000271342	E001	0		0
ENSG00000271342	E002	0		0
ENSG00000271342	E003	0		0
ENSG00000271342	E004	0		0
ENSG00000271342	E005	0		0
ENSG00000271342	E006	0		0
ENSG00000271342	E007	0		0
ENSG00000271342	E008	0		0
ENSG00000271342	E009	0		0
ENSG00000271342	E010	0		0
ENSG00000271342	E011	0		0
ENSG00000271342	E012	0		0
ENSG00000271342	E013	0		0
ENSG00000271342	E014	0		0
ENSG00000271342	E015	0		0
ENSG00000271342	E016	0		0
ENSG00000271342	E017	0		0
ENSG00000271342	E018	0		0
ENSG00000271342	E019	0		0
ENSG00000271342	E020	0		0
ENSG00000271342	E021	0		0
ENSG00000271342	E022	0		0
ENSG00000271342	E023	0		0
ENSG00000271342	E024	0		0
ENSG00000271342	E025	0		0
ENSG00000271342	E026	0		0
ENSG00000271340	E001	0		0
ENSG00000271339	E001	0.12074		0
ENSG00000271338	E001	0		0
ENSG00000271337	E001	0		0
ENSG00000271336	E001	0		0
ENSG00000271335	E001	0.181996		0
ENSG00000271335	E002	0		0
ENSG00000271335	E003	0		0
ENSG00000271335	E004	0		0
ENSG00000271335	E005	0		0
ENSG00000271335	E006	0		0
ENSG00000271334	E001	0		0
ENSG00000271334	E002	0		0
ENSG00000271334	E003	0		0
ENSG00000271334	E004	0		0
ENSG00000271334	E005	0		0
ENSG00000271333	E001	0		0
ENSG00000271332	E001	12.4019		0
ENSG00000271331	E001	0		0
ENSG00000271330	E001	7.53114		0
ENSG00000271329	E001	0		0
ENSG00000271329	E002	0		0
ENSG00000271328	E001	0		0
ENSG00000271327	E001	3.00695		0
ENSG00000271326	E001	0		0
ENSG00000271326	E002	0		0
ENSG00000271326	E003	0		0
ENSG00000271326	E004	0		0
ENSG00000271326	E005	0		0
ENSG00000271326	E006	0		0
ENSG00000271326	E007	0		0
ENSG00000271326	E008	0		0
ENSG00000271326	E009	0		0
ENSG00000271326	E010	0		0
ENSG00000271326	E011	0		0
ENSG00000271326	E012	0		0
ENSG00000271326	E013	0		0
ENSG00000271326	E014	0		0
ENSG00000271326	E015	0		0
ENSG00000271326	E016	0		0
ENSG00000271326	E017	0		0
ENSG00000271326	E018	0		0
ENSG00000271326	E019	0		0
ENSG00000271326	E020	0		0
ENSG00000271326	E021	0		0
ENSG00000271326	E022	0		0
ENSG00000271326	E023	0		0
ENSG00000271326	E024	0		0
ENSG00000271326	E025	0		0
ENSG00000271326	E026	0		0
ENSG00000271326	E027	0		0
ENSG00000271326	E028	0		0
ENSG00000271326	E029	0		0
ENSG00000271326	E030	0		0
ENSG00000271326	E031	0		0
ENSG00000271326	E032	0		0
ENSG00000271326	E033	0		0
ENSG00000271326	E034	0		0
ENSG00000271325	E001	0		0
ENSG00000271324	E001	0		0
ENSG00000271323	E001	0		0
ENSG00000271322	E001	0		0
ENSG00000271321	E001	0		0
ENSG00000271320	E001	0.0759926		0
ENSG00000271319	E001	0		0
ENSG00000271318	E001	4.33216		0
ENSG00000271317	E001	0		0
ENSG00000271315	E001	0		0
ENSG00000271314	E001	23.1396		0
ENSG00000271313	E001	0		0
ENSG00000271312	E001	0		0
ENSG00000271310	E001	0		0
ENSG00000271310	E002	0		0
ENSG00000271310	E003	0		0
ENSG00000271310	E004	0		0
ENSG00000271310	E005	0		0
ENSG00000271310	E006	0		0
ENSG00000271310	E007	0		0
ENSG00000271310	E008	0		0
ENSG00000271310	E009	0		0
ENSG00000271310	E010	0		0
ENSG00000271310	E011	0		0
ENSG00000271310	E012	0		0
ENSG00000271310	E013	0		0
ENSG00000271310	E014	0		0
ENSG00000271310	E015	0		0
ENSG00000271310	E016	0		0
ENSG00000271310	E017	0		0
ENSG00000271310	E018	0		0
ENSG00000271310	E019	0		0
ENSG00000271310	E020	0		0
ENSG00000271310	E021	0		0
ENSG00000271310	E022	0		0
ENSG00000271310	E023	0		0
ENSG00000271310	E024	0		0
ENSG00000271310	E025	0		0
ENSG00000271310	E026	0		0
ENSG00000271310	E027	0		0
ENSG00000271310	E028	0		0
ENSG00000271310	E029	0		0
ENSG00000271310	E030	0		0
ENSG00000271310	E031	0		0
ENSG00000271310	E032	0		0
ENSG00000271310	E033	0		0
ENSG00000271310	E034	0		0
ENSG00000271310	E035	0		0
ENSG00000271310	E036	0		0
ENSG00000271310	E037	0		0
ENSG00000271310	E038	0		0
ENSG00000271310	E039	0		0
ENSG00000271310	E040	0		0
ENSG00000271310	E041	0		0
ENSG00000271310	E042	0		0
ENSG00000271310	E043	0		0
ENSG00000271310	E044	0		0
ENSG00000271309	E001	0		0
ENSG00000271308	E001	0		0
ENSG00000271308	E002	0		0
ENSG00000271308	E003	0		0
ENSG00000271308	E004	0		0
ENSG00000271308	E005	0		0
ENSG00000271308	E006	0		0
ENSG00000271307	E001	0		0
ENSG00000271306	E001	0		0
ENSG00000271306	E002	0		0
ENSG00000271305	E001	0		0
ENSG00000271304	E001	0		0
ENSG00000271304	E002	0		0
ENSG00000271303	E001	0		0
ENSG00000271303	E002	0		0
ENSG00000271302	E001	0		0
ENSG00000271300	E001	0		0
ENSG00000271299	E001	0		0
ENSG00000271298	E001	0		0
ENSG00000271296	E001	0		0
ENSG00000271295	E001	0		0
ENSG00000271295	E002	0		0
ENSG00000271294	E001	0		0
ENSG00000271294	E002	0		0
ENSG00000271292	E001	0		0
ENSG00000271292	E002	0		0
ENSG00000271292	E003	0		0
ENSG00000271292	E004	0		0
ENSG00000271292	E005	0		0
ENSG00000271292	E006	0		0
ENSG00000271292	E007	0		0
ENSG00000271292	E008	0		0
ENSG00000271292	E009	0		0
ENSG00000271292	E010	0		0
ENSG00000271291	E001	0		0
ENSG00000271290	E001	1.45062		0
ENSG00000271289	E001	0		0
ENSG00000271289	E002	0		0
ENSG00000271288	E001	0		0
ENSG00000271288	E002	0		0
ENSG00000271287	E001	0		0
ENSG00000271286	E001	1.09308		0
ENSG00000271285	E001	0		0
ENSG00000271284	E001	0.380397		0
ENSG00000271283	E001	0		0
ENSG00000271282	E001	0		0
ENSG00000271281	E001	0		0
ENSG00000271279	E001	0		0
ENSG00000271279	E002	0		0
ENSG00000271277	E001	2.75213		0
ENSG00000271276	E001	0		0
ENSG00000271275	E001	7.00633		0
ENSG00000271274	E001	0		0
ENSG00000271273	E001	0		0
ENSG00000271273	E002	0		0
ENSG00000271272	E001	0		0
ENSG00000271271	E001	0		0
ENSG00000271271	E002	0		0
ENSG00000271270	E001	0		0
ENSG00000271270	E002	0		0
ENSG00000271270	E003	0		0
ENSG00000271270	E004	0		0
ENSG00000271270	E005	0		0
ENSG00000271270	E006	0		0
ENSG00000271270	E007	0		0
ENSG00000271270	E008	0		0
ENSG00000271270	E009	0.202596		0
ENSG00000271270	E010	0		0
ENSG00000271269	E001	0		0
ENSG00000271269	E002	0		0
ENSG00000271268	E001	0		0
ENSG00000271267	E001	13.9031		0
ENSG00000271266	E001	0		0
ENSG00000271265	E001	0		0
ENSG00000271264	E001	2.05184		0.269047
ENSG00000271264	E002	2.55172		-0.214764
ENSG00000271263	E001	0		0
ENSG00000271261	E001	0		0
ENSG00000271261	E002	0		0
ENSG00000271259	E001	1.56894		0
ENSG00000271258	E001	0		0
ENSG00000271257	E001	0		0
ENSG00000271255	E001	0		0
ENSG00000271254	E001	0		0
ENSG00000271254	E002	0		0
ENSG00000271254	E003	0		0
ENSG00000271254	E004	0		0
ENSG00000271254	E005	0		0
ENSG00000271254	E006	0		0
ENSG00000271254	E007	0		0
ENSG00000271254	E008	0		0
ENSG00000271254	E009	0		0
ENSG00000271254	E010	0		0
ENSG00000271254	E011	0		0
ENSG00000271254	E012	0		0
ENSG00000271254	E013	0		0
ENSG00000271254	E014	0		0
ENSG00000271254	E015	0		0
ENSG00000271254	E016	0		0
ENSG00000271254	E017	0		0
ENSG00000271254	E018	0		0
ENSG00000271254	E019	0		0
ENSG00000271253	E001	0.619845		0
ENSG00000271252	E001	0		0
ENSG00000271252	E002	0		0
ENSG00000271251	E001	0		0
ENSG00000271250	E001	0		0
ENSG00000271249	E001	0.206622		0
ENSG00000271248	E001	0		0
ENSG00000271247	E001	0		0
ENSG00000271246	E001	0		0
ENSG00000271246	E002	0		0
ENSG00000271245	E001	1.23253		0
ENSG00000271243	E001	0		0
ENSG00000271242	E001	0		0
ENSG00000271240	E001	0		0
ENSG00000271239	E001	0		0
ENSG00000271238	E001	0		0
ENSG00000271237	E001	0.0962718		-9.64814
ENSG00000271237	E002	0.0965927		9.66842
ENSG00000271237	E003	0		0
ENSG00000271236	E001	1.73467		0
ENSG00000271235	E001	0		0
ENSG00000271235	E002	0		0
ENSG00000271234	E001	1.92695		0
ENSG00000271233	E001	0		0
ENSG00000271232	E001	0		0
ENSG00000271232	E002	0		0
ENSG00000271231	E001	0		0
ENSG00000271230	E001	0		0
ENSG00000271229	E001	0		0
ENSG00000271229	E002	0		0
ENSG00000271229	E003	0		0
ENSG00000271229	E004	0		0
ENSG00000271229	E005	0		0
ENSG00000271228	E001	8.20095		0
ENSG00000271227	E001	0		0
ENSG00000271226	E001	0		0
ENSG00000271225	E001	5.19587		0
ENSG00000271224	E001	0		0
ENSG00000271224	E002	0		0
ENSG00000271223	E001	0		0
ENSG00000271222	E001	0		0
ENSG00000271222	E002	0		0
ENSG00000271221	E001	0		0
ENSG00000271220	E001	0		0
ENSG00000271220	E002	0		0
ENSG00000271220	E003	0		0
ENSG00000271220	E004	0		0
ENSG00000271219	E001	0		0
ENSG00000271217	E001	0		0
ENSG00000271216	E001	0		0
ENSG00000271216	E002	0		0
ENSG00000271216	E003	0		0
ENSG00000271215	E001	1.79984		-0.594584
ENSG00000271215	E002	1.32784		1.36433
ENSG00000271215	E003	1.65913		1.02235
ENSG00000271215	E004	2.12056		-1.32277
ENSG00000271214	E001	0.551661		0
ENSG00000271212	E001	0		0
ENSG00000271211	E001	0		0
ENSG00000271210	E001	0		0
ENSG00000271210	E002	0		0
ENSG00000271210	E003	0		0
ENSG00000271210	E004	0		0
ENSG00000271210	E005	0		0
ENSG00000271210	E006	0		0
ENSG00000271210	E007	0		0
ENSG00000271210	E008	0		0
ENSG00000271210	E009	0		0
ENSG00000271210	E010	0		0
ENSG00000271210	E011	0		0
ENSG00000271210	E012	0		0
ENSG00000271210	E013	0		0
ENSG00000271210	E014	0		0
ENSG00000271210	E015	0		0
ENSG00000271210	E016	0		0
ENSG00000271209	E001	0		0
ENSG00000271208	E001	0		0
ENSG00000271207	E001	0		0
ENSG00000271206	E001	0		0
ENSG00000271205	E001	0.0884468		0
ENSG00000271204	E001	0.0965927		0
ENSG00000271203	E001	0		0
ENSG00000271203	E002	0		0
ENSG00000271203	E003	0		0
ENSG00000271203	E004	0		0
ENSG00000271203	E005	0		0
ENSG00000271203	E006	0		0
ENSG00000271203	E007	0		0
ENSG00000271203	E008	0		0
ENSG00000271203	E009	0		0
ENSG00000271203	E010	0		0
ENSG00000271203	E011	0		0
ENSG00000271202	E001	0		0
ENSG00000271201	E001	0		0
ENSG00000271201	E002	0		0
ENSG00000271200	E001	0		0
ENSG00000271199	E001	1.674		0.37818
ENSG00000271198	E001	0.104688		0
ENSG00000271197	E001	0		0
ENSG00000271196	E001	0		0
ENSG00000271195	E001	0		0
ENSG00000271194	E001	0		0
ENSG00000271193	E001	0		0
ENSG00000271192	E001	0		0
ENSG00000271191	E001	0		0
ENSG00000271191	E002	0		0
ENSG00000271190	E001	0		0
ENSG00000271189	E001	0		0
ENSG00000271189	E002	0		0
ENSG00000271189	E003	0		0
ENSG00000271188	E001	0		0
ENSG00000271188	E002	0		0
ENSG00000271188	E003	0		0
ENSG00000271188	E004	0		0
ENSG00000271188	E005	0		0
ENSG00000271188	E006	0		0
ENSG00000271188	E007	0		0
ENSG00000271188	E008	0		0
ENSG00000271188	E009	0		0
ENSG00000271188	E010	0		0
ENSG00000271188	E011	0		0
ENSG00000271188	E012	0		0
ENSG00000271188	E013	0		0
ENSG00000271188	E014	0		0
ENSG00000271188	E015	0		0
ENSG00000271188	E016	0		0
ENSG00000271188	E017	0		0
ENSG00000271188	E018	0		0
ENSG00000271188	E019	0		0
ENSG00000271187	E001	0		0
ENSG00000271186	E001	0		0
ENSG00000271186	E002	0		0
ENSG00000271185	E001	0.893079		0
ENSG00000271184	E001	0		0
ENSG00000271182	E001	0.0965927		0
ENSG00000271181	E001	0		0
ENSG00000271180	E001	0		0
ENSG00000271179	E001	0		0
ENSG00000271178	E001	0		0
ENSG00000271178	E002	0		0
ENSG00000271177	E001	0		0
ENSG00000271176	E001	0		0
ENSG00000271176	E002	0		0
ENSG00000271175	E001	0		0
ENSG00000271174	E001	0		0
ENSG00000271173	E001	0		0
ENSG00000271172	E001	0.0912525		0
ENSG00000271171	E001	0		0
ENSG00000271171	E002	0		0
ENSG00000271169	E001	0		0
ENSG00000271167	E001	0.106003		0
ENSG00000271167	E002	0		0
ENSG00000271166	E001	0.409205		0
ENSG00000271165	E001	0		0
ENSG00000271164	E001	0.309806		0
ENSG00000271163	E001	0.293848		0
ENSG00000271162	E001	0		0
ENSG00000271159	E001	11.1589		0
ENSG00000271158	E001	0		0
ENSG00000271157	E001	0		0
ENSG00000271157	E002	0		0
ENSG00000271156	E001	0.0759926		0
ENSG00000271155	E001	65.8282		0
ENSG00000271154	E001	0		0
ENSG00000271153	E001	0		0
ENSG00000271151	E001	0		0
ENSG00000271150	E001	0		0
ENSG00000271149	E001	0		0
ENSG00000271149	E002	0		0
ENSG00000271149	E003	0		0
ENSG00000271148	E001	0		0
ENSG00000271147	E001	0		0
ENSG00000271147	E002	0		0
ENSG00000271147	E003	0		0
ENSG00000271147	E004	0		0
ENSG00000271147	E005	0		0
ENSG00000271147	E006	0		0
ENSG00000271147	E007	0		0
ENSG00000271147	E008	0.217333		0
ENSG00000271147	E009	0		0
ENSG00000271144	E001	0		0
ENSG00000271143	E001	0.192544		0
ENSG00000271142	E001	0		0
ENSG00000271141	E001	1.15326		0
ENSG00000271140	E001	0		0
ENSG00000271139	E001	0		0
ENSG00000271139	E002	0		0
ENSG00000271138	E001	0		0
ENSG00000271138	E002	0		0
ENSG00000271136	E001	1.61936		0
ENSG00000271135	E001	0		0
ENSG00000271135	E002	0		0
ENSG00000271135	E003	0		0
ENSG00000271135	E004	0		0
ENSG00000271134	E001	0		0
ENSG00000271133	E001	0		0
ENSG00000271133	E002	0		0
ENSG00000271133	E003	0.12074		-8.70234
ENSG00000271133	E004	0.226743		0.0909017
ENSG00000271132	E001	0		0
ENSG00000271131	E001	0.380072		0
ENSG00000271130	E001	0		0
ENSG00000271130	E002	0		0
ENSG00000271129	E001	0.642607		0.922982
ENSG00000271129	E002	1.086		-0.698667
ENSG00000271128	E001	0		0
ENSG00000271127	E001	0		0
ENSG00000271126	E001	0		0
ENSG00000271126	E002	0		0
ENSG00000271125	E001	0		0
ENSG00000271124	E001	0		0
ENSG00000271124	E002	0		0
ENSG00000271124	E003	0		0
ENSG00000271124	E004	0		0
ENSG00000271124	E005	0		0
ENSG00000271124	E006	0		0
ENSG00000271124	E007	0		0
ENSG00000271123	E001	0		0
ENSG00000271122	E001	0.630756		0
ENSG00000271121	E001	0		0
ENSG00000271121	E002	0		0
ENSG00000271119	E001	1.9157		0.00329253
ENSG00000271119	E002	2.54064		0.91308
ENSG00000271118	E001	0		0
ENSG00000271117	E001	0		0
ENSG00000271116	E001	0		0
ENSG00000271116	E002	0		0
ENSG00000271116	E003	0		0
ENSG00000271116	E004	0		0
ENSG00000271116	E005	0		0
ENSG00000271116	E006	0		0
ENSG00000271116	E007	0		0
ENSG00000271116	E008	0		0
ENSG00000271115	E001	0		0
ENSG00000271114	E001	0		0
ENSG00000271113	E001	0.187524		0
ENSG00000271112	E001	0		0
ENSG00000271111	E001	0		0
ENSG00000271109	E001	0		0
ENSG00000271109	E002	0		0
ENSG00000271109	E003	0		0
ENSG00000271109	E004	0		0
ENSG00000271109	E005	0		0
ENSG00000271108	E001	0		0
ENSG00000271107	E001	0		0
ENSG00000271107	E002	0		0
ENSG00000271106	E001	0		0
ENSG00000271105	E001	0.530941		0
ENSG00000271104	E001	0		0
ENSG00000271103	E001	0		0
ENSG00000271101	E001	0		0
ENSG00000271101	E002	0		0
ENSG00000271100	E001	12.6648		0
ENSG00000271099	E001	0.172585		0
ENSG00000271098	E001	1.05184		0.209475
ENSG00000271098	E002	0.297511		-8.70293
ENSG00000271097	E001	0.0912525		0
ENSG00000271096	E001	18.2426		0
ENSG00000271095	E001	0		0
ENSG00000271094	E001	0		0
ENSG00000271093	E001	0		0
ENSG00000271092	E001	0.281311		0
ENSG00000271091	E001	0		0
ENSG00000271091	E002	0		0
ENSG00000271091	E003	0		0
ENSG00000271091	E004	0		0
ENSG00000271091	E005	0		0
ENSG00000271090	E001	0		0
ENSG00000271089	E001	0		0
ENSG00000271089	E002	0		0
ENSG00000271088	E001	0		0
ENSG00000271087	E001	0		0
ENSG00000271086	E001	0		0
ENSG00000271086	E002	0		0
ENSG00000271086	E003	0		0
ENSG00000271086	E004	0		0
ENSG00000271086	E005	0		0
ENSG00000271086	E006	0		0
ENSG00000271086	E007	0		0
ENSG00000271086	E008	0		0
ENSG00000271086	E009	0		0
ENSG00000271086	E010	0		0
ENSG00000271086	E011	0		0
ENSG00000271086	E012	0		0
ENSG00000271086	E013	0		0
ENSG00000271086	E014	0		0
ENSG00000271086	E015	0		0
ENSG00000271086	E016	0		0
ENSG00000271086	E017	0		0
ENSG00000271086	E018	0		0
ENSG00000271086	E019	0		0
ENSG00000271086	E020	0		0
ENSG00000271086	E021	0		0
ENSG00000271086	E022	0		0
ENSG00000271086	E023	0		0
ENSG00000271083	E001	0		0
ENSG00000271083	E002	0		0
ENSG00000271082	E001	0		0
ENSG00000271081	E001	1.53864		0
ENSG00000271080	E001	0		0
ENSG00000271080	E002	0		0
ENSG00000271079	E001	0		0
ENSG00000271078	E001	0		0
ENSG00000271078	E002	0		0
ENSG00000271078	E003	0		0
ENSG00000271078	E004	0		0
ENSG00000271078	E005	0		0
ENSG00000271078	E006	0		0
ENSG00000271078	E007	0		0
ENSG00000271078	E008	0		0
ENSG00000271078	E009	0		0
ENSG00000271078	E010	0		0
ENSG00000271077	E001	0.0965927		0
ENSG00000271077	E002	0		0
ENSG00000271075	E001	38.0978		0
ENSG00000271074	E001	0		0
ENSG00000271073	E001	0		0
ENSG00000271072	E001	2.08686		0
ENSG00000271071	E001	1.23878		0
ENSG00000271070	E001	0.0759926		0
ENSG00000271069	E001	0		0
ENSG00000271067	E001	0		0
ENSG00000271065	E001	1.5533		0.0987739
ENSG00000271065	E002	1.22594		-0.12124
ENSG00000271064	E001	17.4935		0
ENSG00000271063	E001	0		0
ENSG00000271062	E001	0		0
ENSG00000271062	E002	0		0
ENSG00000271060	E001	0		0
ENSG00000271060	E002	0		0
ENSG00000271059	E001	0		0
ENSG00000271058	E001	0		0
ENSG00000271058	E002	0		0
ENSG00000271057	E001	0		0
ENSG00000271056	E001	0		0
ENSG00000271056	E002	0		0
ENSG00000271055	E001	0		0
ENSG00000271053	E001	0.192865		0
ENSG00000271052	E001	8.52896		0
ENSG00000271050	E001	0		0
ENSG00000271050	E002	0		0
ENSG00000271049	E001	6.92678		0
ENSG00000271048	E001	1.22497		0
ENSG00000271047	E001	0		0
ENSG00000271046	E001	0.106003		0
ENSG00000271045	E001	5.11268		0
ENSG00000271044	E001	0.212006		0
ENSG00000271043	E001	0.104688		0
ENSG00000271042	E001	0		0
ENSG00000271041	E001	0		0
ENSG00000271040	E001	2.9441		0
ENSG00000271039	E001	0		0
ENSG00000271039	E002	0		0
ENSG00000271039	E003	0		0
ENSG00000271039	E004	0		0
ENSG00000271039	E005	0		0
ENSG00000271039	E006	0		0
ENSG00000271039	E007	0		0
ENSG00000271039	E008	0		0
ENSG00000271039	E009	0		0
ENSG00000271039	E010	0		0
ENSG00000271039	E011	0		0
ENSG00000271039	E012	0		0
ENSG00000271039	E013	0		0
ENSG00000271039	E014	0		0
ENSG00000271039	E015	0		0
ENSG00000271038	E001	0		0
ENSG00000271038	E002	0		0
ENSG00000271037	E001	0		0
ENSG00000271036	E001	0		0
ENSG00000271035	E001	0		0
ENSG00000271034	E001	0		0
ENSG00000271031	E001	0		0
ENSG00000271030	E001	0		0
ENSG00000271029	E001	0.292534		-1.19539
ENSG00000271029	E002	0.0884468		6.51405
ENSG00000271028	E001	0		0
ENSG00000271027	E001	0		0
ENSG00000271026	E001	0		0
ENSG00000271025	E001	7.24276		0
ENSG00000271024	E001	0		0
ENSG00000271023	E001	0		0
ENSG00000271023	E002	0		0
ENSG00000271022	E001	0		0
ENSG00000271021	E001	0		0
ENSG00000271020	E001	0		0
ENSG00000271019	E001	0		0
ENSG00000271019	E002	0		0
ENSG00000271019	E003	0		0
ENSG00000271019	E004	0		0
ENSG00000271019	E005	0		0
ENSG00000271019	E006	0		0
ENSG00000271019	E007	0		0
ENSG00000271019	E008	0		0
ENSG00000271019	E009	0		0
ENSG00000271019	E010	0		0
ENSG00000271019	E011	0		0
ENSG00000271019	E012	0		0
ENSG00000271019	E013	0		0
ENSG00000271019	E014	0		0
ENSG00000271019	E015	0		0
ENSG00000271019	E016	0		0
ENSG00000271019	E017	0		0
ENSG00000271019	E018	0		0
ENSG00000271019	E019	0		0
ENSG00000271019	E020	0		0
ENSG00000271019	E021	0		0
ENSG00000271019	E022	0		0
ENSG00000271019	E023	0		0
ENSG00000271019	E024	0		0
ENSG00000271019	E025	0		0
ENSG00000271019	E026	0		0
ENSG00000271019	E027	0		0
ENSG00000271019	E028	0		0
ENSG00000271019	E029	0		0
ENSG00000271019	E030	0		0
ENSG00000271019	E031	0		0
ENSG00000271019	E032	0		0
ENSG00000271019	E033	0		0
ENSG00000271019	E034	0		0
ENSG00000271018	E001	0.301584		-1.44446
ENSG00000271018	E002	0.659569		0.988465
ENSG00000271016	E001	0		0
ENSG00000271016	E002	0		0
ENSG00000271016	E003	0		0
ENSG00000271016	E004	0		0
ENSG00000271016	E005	0		0
ENSG00000271016	E006	0		0
ENSG00000271016	E007	0		0
ENSG00000271016	E008	0		0
ENSG00000271016	E009	0		0
ENSG00000271016	E010	0		0
ENSG00000271016	E011	0		0
ENSG00000271016	E012	0		0
ENSG00000271016	E013	0		0
ENSG00000271016	E014	0		0
ENSG00000271016	E015	0		0
ENSG00000271016	E016	0		0
ENSG00000271016	E017	0		0
ENSG00000271016	E018	0		0
ENSG00000271016	E019	0		0
ENSG00000271016	E020	0		0
ENSG00000271016	E021	0		0
ENSG00000271016	E022	0		0
ENSG00000271016	E023	0		0
ENSG00000271016	E024	0		0
ENSG00000271016	E025	0		0
ENSG00000271016	E026	0		0
ENSG00000271016	E027	0		0
ENSG00000271016	E028	0		0
ENSG00000271016	E029	0		0
ENSG00000271016	E030	0		0
ENSG00000271016	E031	0		0
ENSG00000271016	E032	0		0
ENSG00000271015	E001	0		0
ENSG00000271014	E001	3.42382		0
ENSG00000271013	E001	0		0
ENSG00000271012	E001	0		0
ENSG00000271011	E001	0.69528		0
ENSG00000271010	E001	0		0
ENSG00000271009	E001	1.40383		0
ENSG00000271008	E001	0		0
ENSG00000271007	E001	0		0
ENSG00000271005	E001	0		0
ENSG00000271004	E001	0		0
ENSG00000271003	E001	0		0
ENSG00000271003	E002	0		0
ENSG00000271002	E001	0.106003		0
ENSG00000271001	E001	0		0
ENSG00000271000	E001	0		0
ENSG00000271000	E002	0		0
ENSG00000271000	E003	0		0
ENSG00000271000	E004	0		0
ENSG00000271000	E005	0		0
ENSG00000271000	E006	0		0
ENSG00000271000	E007	0		0
ENSG00000271000	E008	0		0
ENSG00000271000	E009	0		0
ENSG00000271000	E010	0		0
ENSG00000271000	E011	0		0
ENSG00000271000	E012	0		0
ENSG00000271000	E013	0		0
ENSG00000271000	E014	0		0
ENSG00000271000	E015	0		0
ENSG00000271000	E016	0		0
ENSG00000271000	E017	0		0
ENSG00000271000	E018	0		0
ENSG00000271000	E019	0		0
ENSG00000271000	E020	0		0
ENSG00000271000	E021	0		0
ENSG00000271000	E022	0		0
ENSG00000271000	E023	0		0
ENSG00000270999	E001	0		0
ENSG00000270999	E002	0.172269		0
ENSG00000270998	E001	0		0
ENSG00000270998	E002	0		0
ENSG00000270998	E003	0		0
ENSG00000270998	E004	0		0
ENSG00000270998	E005	0		0
ENSG00000270998	E006	0		0
ENSG00000270998	E007	0		0
ENSG00000270998	E008	0		0
ENSG00000270998	E009	0		0
ENSG00000270998	E010	0		0
ENSG00000270998	E011	0		0
ENSG00000270998	E012	0		0
ENSG00000270998	E013	0		0
ENSG00000270998	E014	0		0
ENSG00000270998	E015	0		0
ENSG00000270998	E016	0		0
ENSG00000270998	E017	0		0
ENSG00000270998	E018	0		0
ENSG00000270998	E019	0		0
ENSG00000270998	E020	0		0
ENSG00000270998	E021	0		0
ENSG00000270998	E022	0		0
ENSG00000270998	E023	0		0
ENSG00000270998	E024	0		0
ENSG00000270998	E025	0		0
ENSG00000270998	E026	0		0
ENSG00000270998	E027	0		0
ENSG00000270998	E028	0		0
ENSG00000270998	E029	0		0
ENSG00000270998	E030	0		0
ENSG00000270998	E031	0		0
ENSG00000270998	E032	0		0
ENSG00000270998	E033	0		0
ENSG00000270998	E034	0		0
ENSG00000270998	E035	0		0
ENSG00000270998	E036	0		0
ENSG00000270998	E037	0		0
ENSG00000270998	E038	0		0
ENSG00000270998	E039	0		0
ENSG00000270998	E040	0		0
ENSG00000270998	E041	0		0
ENSG00000270998	E042	0		0
ENSG00000270998	E043	0		0
ENSG00000270998	E044	0		0
ENSG00000270998	E045	0		0
ENSG00000270998	E046	0		0
ENSG00000270998	E047	0		0
ENSG00000270998	E048	0		0
ENSG00000270998	E049	0		0
ENSG00000270998	E050	0		0
ENSG00000270998	E051	0		0
ENSG00000270998	E052	0		0
ENSG00000270998	E053	0		0
ENSG00000270998	E054	0		0
ENSG00000270998	E055	0		0
ENSG00000270998	E056	0		0
ENSG00000270998	E057	0		0
ENSG00000270998	E058	0		0
ENSG00000270998	E059	0		0
ENSG00000270998	E060	0		0
ENSG00000270997	E001	0.0884468		0
ENSG00000270996	E001	0		0
ENSG00000270995	E001	2.20782		0
ENSG00000270994	E001	4.08513		0
ENSG00000270993	E001	5.20594		0
ENSG00000270992	E001	0		0
ENSG00000270992	E002	0.0884468		0
ENSG00000270990	E001	0		0
ENSG00000270990	E002	0		0
ENSG00000270990	E003	0		0
ENSG00000270990	E004	0		0
ENSG00000270989	E001	0		0
ENSG00000270988	E001	0		0
ENSG00000270987	E001	0		0
ENSG00000270986	E001	15.5715		0
ENSG00000270985	E001	0		0
ENSG00000270985	E002	0		0
ENSG00000270985	E003	0		0
ENSG00000270985	E004	0		0
ENSG00000270985	E005	0		0
ENSG00000270985	E006	0		0
ENSG00000270985	E007	0		0
ENSG00000270985	E008	0		0
ENSG00000270985	E009	0		0
ENSG00000270985	E010	0		0
ENSG00000270985	E011	0		0
ENSG00000270985	E012	0		0
ENSG00000270985	E013	0		0
ENSG00000270985	E014	0		0
ENSG00000270985	E015	0		0
ENSG00000270985	E016	0		0
ENSG00000270984	E001	0		0
ENSG00000270983	E001	1.21008		0
ENSG00000270982	E001	0		0
ENSG00000270981	E001	1.85413		0
ENSG00000270980	E001	0		0
ENSG00000270979	E001	0		0
ENSG00000270978	E001	0		0
ENSG00000270978	E002	0.0965927		0
ENSG00000270977	E001	0		0
ENSG00000270977	E002	0		0
ENSG00000270977	E003	0		0
ENSG00000270977	E004	0		0
ENSG00000270976	E001	0		0
ENSG00000270975	E001	1.22518		-0.423521
ENSG00000270975	E002	0.945416		0.507532
ENSG00000270973	E001	0		0
ENSG00000270973	E002	0		0
ENSG00000270972	E001	0.829442		0
ENSG00000270971	E001	0		0
ENSG00000270969	E001	0		0
ENSG00000270967	E001	0		0
ENSG00000270967	E002	0		0
ENSG00000270967	E003	0		0
ENSG00000270967	E004	0		0
ENSG00000270967	E005	0		0
ENSG00000270967	E006	0		0
ENSG00000270966	E001	1.31807		0
ENSG00000270965	E001	2.11359		0
ENSG00000270964	E001	0.840416		0
ENSG00000270963	E001	0		0
ENSG00000270962	E001	0		0
ENSG00000270961	E001	0		0
ENSG00000270960	E001	0		0
ENSG00000270959	E001	44.8638		0
ENSG00000270958	E001	0		0
ENSG00000270958	E002	0		0
ENSG00000270957	E001	0		0
ENSG00000270957	E002	0		0
ENSG00000270956	E001	0.287999		0
ENSG00000270955	E001	0		0
ENSG00000270955	E002	0		0
ENSG00000270955	E003	0		0
ENSG00000270955	E004	0		0
ENSG00000270955	E005	0		0
ENSG00000270955	E006	0		0
ENSG00000270955	E007	0		0
ENSG00000270955	E008	0		0
ENSG00000270955	E009	0		0
ENSG00000270955	E010	0		0
ENSG00000270954	E001	0.0912525		0
ENSG00000270953	E001	190.196		0
ENSG00000270952	E001	0		0
ENSG00000270951	E001	0		0
ENSG00000270950	E001	0		0
ENSG00000270949	E001	0.201239		0
ENSG00000270948	E001	2.28829		0
ENSG00000270947	E001	0		0
ENSG00000270946	E001	0		0
ENSG00000270946	E002	0		0
ENSG00000270946	E003	0		0
ENSG00000270946	E004	0		0
ENSG00000270945	E001	0		0
ENSG00000270945	E002	0		0
ENSG00000270944	E001	0		0
ENSG00000270944	E002	0		0
ENSG00000270944	E003	0		0
ENSG00000270942	E001	0		0
ENSG00000270942	E002	0		0
ENSG00000270942	E003	0		0
ENSG00000270942	E004	0		0
ENSG00000270942	E005	0		0
ENSG00000270942	E006	0		0
ENSG00000270942	E007	0		0
ENSG00000270942	E008	0		0
ENSG00000270942	E009	0		0
ENSG00000270942	E010	0		0
ENSG00000270942	E011	0		0
ENSG00000270942	E012	0		0
ENSG00000270942	E013	0		0
ENSG00000270942	E014	0		0
ENSG00000270942	E015	0		0
ENSG00000270941	E001	8.78786		0
ENSG00000270940	E001	0		0
ENSG00000270939	E001	0		0
ENSG00000270939	E002	0		0
ENSG00000270938	E001	0		0
ENSG00000270938	E002	0		0
ENSG00000270938	E003	0		0
ENSG00000270937	E001	0		0
ENSG00000270936	E001	1.04023		0
ENSG00000270935	E001	1.96679		0
ENSG00000270934	E001	0.623644		0
ENSG00000270933	E001	0		0
ENSG00000270932	E001	0		0
ENSG00000270931	E001	0		0
ENSG00000270931	E002	0		0
ENSG00000270931	E003	0		0
ENSG00000270931	E004	0		0
ENSG00000270931	E005	0		0
ENSG00000270931	E006	0		0
ENSG00000270931	E007	0		0
ENSG00000270931	E008	0		0
ENSG00000270931	E009	0		0
ENSG00000270931	E010	0		0
ENSG00000270931	E011	0		0
ENSG00000270931	E012	0		0
ENSG00000270931	E013	0		0
ENSG00000270931	E014	0		0
ENSG00000270931	E015	0		0
ENSG00000270931	E016	0		0
ENSG00000270931	E017	0		0
ENSG00000270931	E018	0		0
ENSG00000270931	E019	0		0
ENSG00000270931	E020	0		0
ENSG00000270931	E021	0		0
ENSG00000270931	E022	0		0
ENSG00000270931	E023	0		0
ENSG00000270931	E024	0		0
ENSG00000270931	E025	0		0
ENSG00000270931	E026	0		0
ENSG00000270931	E027	0		0
ENSG00000270931	E028	0		0
ENSG00000270931	E029	0		0
ENSG00000270931	E030	0		0
ENSG00000270931	E031	0		0
ENSG00000270931	E032	0		0
ENSG00000270931	E033	0		0
ENSG00000270931	E034	0		0
ENSG00000270930	E001	0		0
ENSG00000270930	E002	0		0
ENSG00000270929	E001	0		0
ENSG00000270928	E001	0		0
ENSG00000270928	E002	0		0
ENSG00000270928	E003	0		0
ENSG00000270928	E004	0		0
ENSG00000270928	E005	0		0
ENSG00000270927	E001	0		0
ENSG00000270926	E001	0.726147		-0.0571676
ENSG00000270926	E002	1.46762		0.0877832
ENSG00000270926	E003	0		0
ENSG00000270926	E004	0.407933		0.614574
ENSG00000270926	E005	0.373345		-11.0231
ENSG00000270926	E006	0.2813		-10.6099
ENSG00000270925	E001	0		0
ENSG00000270925	E002	0		0
ENSG00000270924	E001	0		0
ENSG00000270923	E001	0		0
ENSG00000270921	E001	0		0
ENSG00000270921	E002	0.276953		0
ENSG00000270920	E001	0		0
ENSG00000270919	E001	119.679		0
ENSG00000270917	E001	4.40578		0
ENSG00000270916	E001	0		0
ENSG00000270915	E001	3.12736		0
ENSG00000270914	E001	0		0
ENSG00000270913	E001	0		0
ENSG00000270912	E001	0		0
ENSG00000270911	E001	16.967		0
ENSG00000270908	E001	0		0
ENSG00000270908	E002	0		0
ENSG00000270906	E001	0		0
ENSG00000270904	E001	0		0
ENSG00000270903	E001	44.097		0
ENSG00000270902	E001	2.66591		0
ENSG00000270901	E001	8.34499		0
ENSG00000270900	E001	6.59288		0
ENSG00000270899	E001	0		0
ENSG00000270898	E001	2.21762		0
ENSG00000270898	E002	0		0
ENSG00000270897	E001	0		0
ENSG00000270896	E001	0		0
ENSG00000270895	E001	0		0
ENSG00000270895	E002	0		0
ENSG00000270895	E003	0		0
ENSG00000270895	E004	0		0
ENSG00000270894	E001	0		0
ENSG00000270894	E002	0		0
ENSG00000270893	E001	28.0786		0
ENSG00000270892	E001	5.8193		0
ENSG00000270891	E001	0		0
ENSG00000270890	E001	36.0293		0
ENSG00000270889	E001	0		0
ENSG00000270888	E001	0		0
ENSG00000270886	E001	0		0
ENSG00000270886	E002	0		0
ENSG00000270886	E003	0		0
ENSG00000270886	E004	0		0
ENSG00000270886	E005	0		0
ENSG00000270886	E006	0		0
ENSG00000270886	E007	0		0
ENSG00000270886	E008	0		0
ENSG00000270886	E009	0		0
ENSG00000270886	E010	0		0
ENSG00000270886	E011	0		0
ENSG00000270886	E012	0		0
ENSG00000270885	E001	0		0
ENSG00000270885	E002	0		0
ENSG00000270885	E003	0		0
ENSG00000270885	E004	0		0
ENSG00000270885	E005	0		0
ENSG00000270885	E006	0		0
ENSG00000270884	E001	0		0
ENSG00000270884	E002	0		0
ENSG00000270884	E003	0		0
ENSG00000270884	E004	0		0
ENSG00000270884	E005	0		0
ENSG00000270884	E006	0		0
ENSG00000270884	E007	0		0
ENSG00000270884	E008	0		0
ENSG00000270884	E009	0		0
ENSG00000270884	E010	0		0
ENSG00000270884	E011	0		0
ENSG00000270884	E012	0		0
ENSG00000270884	E013	0		0
ENSG00000270884	E014	0		0
ENSG00000270884	E015	0		0
ENSG00000270884	E016	0		0
ENSG00000270884	E017	0		0
ENSG00000270884	E018	0		0
ENSG00000270884	E019	0		0
ENSG00000270884	E020	0		0
ENSG00000270884	E021	0		0
ENSG00000270884	E022	0		0
ENSG00000270884	E023	0		0
ENSG00000270884	E024	0		0
ENSG00000270884	E025	0		0
ENSG00000270884	E026	0		0
ENSG00000270884	E027	0		0
ENSG00000270884	E028	0		0
ENSG00000270883	E001	0		0
ENSG00000270882	E001	0		0
ENSG00000270881	E001	0		0
ENSG00000270881	E002	0		0
ENSG00000270880	E001	1.62097		0
ENSG00000270879	E001	2.32345		0
ENSG00000270878	E001	0		0
ENSG00000270877	E001	0		0
ENSG00000270876	E001	0		0
ENSG00000270876	E002	0		0
ENSG00000270873	E001	0		0
ENSG00000270872	E001	0		0
ENSG00000270872	E002	0		0
ENSG00000270872	E003	0		0
ENSG00000270872	E004	0		0
ENSG00000270872	E005	0		0
ENSG00000270872	E006	0		0
ENSG00000270872	E007	0		0
ENSG00000270871	E001	0		0
ENSG00000270871	E002	0		0
ENSG00000270870	E001	4.14717		0
ENSG00000270869	E001	0		0
ENSG00000270868	E001	0		0
ENSG00000270867	E001	0		0
ENSG00000270866	E001	0		0
ENSG00000270865	E001	0		0
ENSG00000270864	E001	0		0
ENSG00000270864	E002	0		0
ENSG00000270863	E001	0		0
ENSG00000270861	E001	6.04827		0
ENSG00000270860	E001	0		0
ENSG00000270859	E001	0		0
ENSG00000270858	E001	0		0
ENSG00000270857	E001	11.5931		0
ENSG00000270856	E001	0		0
ENSG00000270855	E001	0		0
ENSG00000270852	E001	0		0
ENSG00000270852	E002	0		0
ENSG00000270851	E001	0		0
ENSG00000270850	E001	0		0
ENSG00000270849	E001	0.313292		0
ENSG00000270848	E001	0		0
ENSG00000270848	E002	0		0
ENSG00000270848	E003	0		0
ENSG00000270848	E004	0		0
ENSG00000270848	E005	0		0
ENSG00000270848	E006	0		0
ENSG00000270848	E007	0		0
ENSG00000270848	E008	0		0
ENSG00000270848	E009	0		0
ENSG00000270848	E010	0		0
ENSG00000270848	E011	0		0
ENSG00000270848	E012	0		0
ENSG00000270848	E013	0		0
ENSG00000270846	E001	6.17351		0
ENSG00000270844	E001	0		0
ENSG00000270841	E001	0		0
ENSG00000270840	E001	0		0
ENSG00000270839	E001	11.1487		0
ENSG00000270838	E001	0		0
ENSG00000270837	E001	0		0
ENSG00000270836	E001	0		0
ENSG00000270836	E002	0		0
ENSG00000270836	E003	0		0
ENSG00000270836	E004	0		0
ENSG00000270836	E005	0		0
ENSG00000270836	E006	0		0
ENSG00000270836	E007	0		0
ENSG00000270836	E008	0		0
ENSG00000270836	E009	0		0
ENSG00000270836	E010	0		0
ENSG00000270836	E011	0		0
ENSG00000270836	E012	0		0
ENSG00000270836	E013	0		0
ENSG00000270836	E014	0		0
ENSG00000270836	E015	0		0
ENSG00000270836	E016	0		0
ENSG00000270836	E017	0		0
ENSG00000270836	E018	0		0
ENSG00000270836	E019	0		0
ENSG00000270836	E020	0		0
ENSG00000270836	E021	0		0
ENSG00000270836	E022	0		0
ENSG00000270836	E023	0		0
ENSG00000270836	E024	0		0
ENSG00000270836	E025	0		0
ENSG00000270836	E026	0		0
ENSG00000270836	E027	0		0
ENSG00000270836	E028	0		0
ENSG00000270836	E029	0		0
ENSG00000270836	E030	0		0
ENSG00000270836	E031	0		0
ENSG00000270836	E032	0		0
ENSG00000270836	E033	0		0
ENSG00000270836	E034	0		0
ENSG00000270836	E035	0		0
ENSG00000270836	E036	0		0
ENSG00000270836	E037	0		0
ENSG00000270836	E038	0		0
ENSG00000270836	E039	0		0
ENSG00000270836	E040	0		0
ENSG00000270836	E041	0		0
ENSG00000270836	E042	0		0
ENSG00000270836	E043	0		0
ENSG00000270836	E044	0		0
ENSG00000270836	E045	0		0
ENSG00000270836	E046	0		0
ENSG00000270836	E047	0		0
ENSG00000270836	E048	0		0
ENSG00000270836	E049	0		0
ENSG00000270836	E050	0		0
ENSG00000270836	E051	0		0
ENSG00000270836	E052	0		0
ENSG00000270836	E053	0		0
ENSG00000270836	E054	0		0
ENSG00000270836	E055	0		0
ENSG00000270836	E056	0		0
ENSG00000270836	E057	0		0
ENSG00000270836	E058	0		0
ENSG00000270835	E001	0		0
ENSG00000270834	E001	0		0
ENSG00000270832	E001	13.8899		0
ENSG00000270831	E001	0		0
ENSG00000270831	E002	0		0
ENSG00000270831	E003	0		0
ENSG00000270831	E004	0		0
ENSG00000270831	E005	0		0
ENSG00000270831	E006	0		0
ENSG00000270831	E007	0		0
ENSG00000270831	E008	0		0
ENSG00000270831	E009	0		0
ENSG00000270831	E010	0		0
ENSG00000270831	E011	0		0
ENSG00000270831	E012	0		0
ENSG00000270831	E013	0		0
ENSG00000270831	E014	0		0
ENSG00000270831	E015	0		0
ENSG00000270831	E016	0		0
ENSG00000270831	E017	0		0
ENSG00000270830	E001	0		0
ENSG00000270829	E001	0		0
ENSG00000270828	E001	8.7369		0
ENSG00000270827	E001	0		0
ENSG00000270826	E001	0		0
ENSG00000270825	E001	0		0
ENSG00000270825	E002	0		0
ENSG00000270825	E003	0		0
ENSG00000270825	E004	0		0
ENSG00000270825	E005	0		0
ENSG00000270824	E001	0		0
ENSG00000270823	E001	2602.82		0
ENSG00000270822	E001	3.6058		0
ENSG00000270820	E001	0		0
ENSG00000270820	E002	0		0
ENSG00000270820	E003	0		0
ENSG00000270820	E004	0		0
ENSG00000270820	E005	0.788922		-1.81558
ENSG00000270820	E006	0.587683		-1.21575
ENSG00000270819	E001	0		0
ENSG00000270819	E002	0		0
ENSG00000270818	E001	0		0
ENSG00000270816	E001	0		0
ENSG00000270816	E002	0		0
ENSG00000270815	E001	1.03442		0
ENSG00000270814	E001	1.56322		0
ENSG00000270813	E001	0.100619		0
ENSG00000270812	E001	0		0
ENSG00000270811	E001	0.498796		0
ENSG00000270810	E001	0		0
ENSG00000270809	E001	2.10182		0
ENSG00000270808	E001	7.79489		0
ENSG00000270807	E001	0		0
ENSG00000270806	E001	0		0
ENSG00000270806	E002	0		0
ENSG00000270806	E003	0		0
ENSG00000270806	E004	0		0
ENSG00000270806	E005	0		0
ENSG00000270806	E006	0		0
ENSG00000270806	E007	0		0
ENSG00000270806	E008	0		0
ENSG00000270806	E009	0		0
ENSG00000270805	E001	0		0
ENSG00000270803	E001	0		0
ENSG00000270803	E002	0		0
ENSG00000270802	E001	0.471723		0
ENSG00000270799	E001	16.8161		0
ENSG00000270798	E001	0		0
ENSG00000270798	E002	0.12074		0
ENSG00000270797	E001	2.52153		0
ENSG00000270796	E001	0		0
ENSG00000270794	E001	0		0
ENSG00000270793	E001	0		0
ENSG00000270793	E002	0		0
ENSG00000270792	E002	0		0
ENSG00000270792	E003	0		0
ENSG00000270792	E004	0		0
ENSG00000270792	E005	0		0
ENSG00000270792	E006	0.100619		-9.55206
ENSG00000270792	E007	0		0
ENSG00000270792	E008	0		0
ENSG00000270792	E009	0		0
ENSG00000270792	E010	0		0
ENSG00000270792	E011	0		0
ENSG00000270792	E012	0		0
ENSG00000270791	E001	0		0
ENSG00000270790	E001	0		0
ENSG00000270789	E001	0		0
ENSG00000270788	E001	0.504484		0
ENSG00000270787	E001	0		0
ENSG00000270787	E002	0		0
ENSG00000270787	E003	0		0
ENSG00000270787	E004	0		0
ENSG00000270787	E005	0		0
ENSG00000270787	E006	0		0
ENSG00000270787	E007	0		0
ENSG00000270787	E008	0		0
ENSG00000270787	E009	0		0
ENSG00000270787	E010	0		0
ENSG00000270786	E001	0		0
ENSG00000270786	E002	0		0
ENSG00000270785	E001	0		0
ENSG00000270785	E002	0		0
ENSG00000270784	E001	0		0
ENSG00000270784	E002	0		0
ENSG00000270784	E003	0		0
ENSG00000270784	E004	0		0
ENSG00000270784	E005	0		0
ENSG00000270784	E006	0		0
ENSG00000270784	E007	0		0
ENSG00000270784	E008	0		0
ENSG00000270783	E001	0		0
ENSG00000270782	E001	0.707499		-2.51934
ENSG00000270782	E002	2.32239		0.555676
ENSG00000270781	E001	0.918657		0.405278
ENSG00000270780	E001	0		0
ENSG00000270780	E002	0		0
ENSG00000270779	E001	0		0
ENSG00000270778	E001	0.0884468		0
ENSG00000270777	E001	0		0
ENSG00000270776	E001	6.64987		0
ENSG00000270775	E001	0.488945		-1.72396
ENSG00000270775	E002	0.381935		1.86206
ENSG00000270774	E001	0		0
ENSG00000270774	E002	0		0
ENSG00000270773	E001	0.0884468		0
ENSG00000270771	E001	0		0
ENSG00000270767	E001	0		0
ENSG00000270766	E001	0		0
ENSG00000270765	E001	0		0
ENSG00000270765	E002	0		0
ENSG00000270765	E003	0		0
ENSG00000270765	E004	0		0
ENSG00000270765	E005	0		0
ENSG00000270765	E006	0		0
ENSG00000270765	E007	0		0
ENSG00000270765	E008	0		0
ENSG00000270765	E009	0		0
ENSG00000270764	E002	1.62985		0.0632594
ENSG00000270763	E001	0		0
ENSG00000270762	E001	0		0
ENSG00000270761	E001	0.227978		0
ENSG00000270759	E001	0		0
ENSG00000270758	E001	0		0
ENSG00000270756	E001	0		0
ENSG00000270756	E002	0		0
ENSG00000270756	E003	0		0
ENSG00000270756	E004	0		0
ENSG00000270756	E005	0		0
ENSG00000270756	E006	0		0
ENSG00000270756	E007	0		0
ENSG00000270756	E008	0		0
ENSG00000270756	E009	0		0
ENSG00000270756	E010	0		0
ENSG00000270756	E011	0		0
ENSG00000270756	E012	0		0
ENSG00000270756	E013	0		0
ENSG00000270756	E014	0		0
ENSG00000270756	E015	0		0
ENSG00000270756	E016	0		0
ENSG00000270756	E017	0		0
ENSG00000270756	E018	0		0
ENSG00000270756	E019	0		0
ENSG00000270756	E020	0		0
ENSG00000270756	E021	0		0
ENSG00000270756	E022	0		0
ENSG00000270756	E023	0		0
ENSG00000270756	E024	0		0
ENSG00000270756	E025	0		0
ENSG00000270756	E026	0		0
ENSG00000270756	E027	0		0
ENSG00000270756	E028	0		0
ENSG00000270756	E029	0		0
ENSG00000270756	E030	0		0
ENSG00000270756	E031	0		0
ENSG00000270756	E032	0		0
ENSG00000270756	E033	0		0
ENSG00000270756	E034	0		0
ENSG00000270756	E035	0		0
ENSG00000270756	E036	0		0
ENSG00000270756	E037	0		0
ENSG00000270756	E038	0		0
ENSG00000270756	E039	0		0
ENSG00000270756	E040	0		0
ENSG00000270756	E041	0		0
ENSG00000270755	E001	2.56705		0
ENSG00000270754	E001	0		0
ENSG00000270753	E001	0		0
ENSG00000270752	E001	0		0
ENSG00000270750	E001	0		0
ENSG00000270749	E001	0		0
ENSG00000270748	E001	0		0
ENSG00000270747	E001	0		0
ENSG00000270746	E001	0		0
ENSG00000270745	E001	0		0
ENSG00000270742	E001	0		0
ENSG00000270741	E001	3.77061		0
ENSG00000270738	E001	0		0
ENSG00000270737	E001	0		0
ENSG00000270736	E001	0		0
ENSG00000270734	E001	2.18098		0
ENSG00000270733	E001	7.9958		0
ENSG00000270729	E001	0.408659		-7.46449
ENSG00000270729	E002	0.0912525		13.998
ENSG00000270727	E001	0.644994		0
ENSG00000270726	E001	0		0
ENSG00000270725	E001	0.106003		6.99133
ENSG00000270725	E002	0.394424		-1.45715
ENSG00000270724	E001	0		0
ENSG00000270724	E002	0		0
ENSG00000270723	E001	4.39282		0
ENSG00000270722	E001	0		0
ENSG00000270720	E001	0		0
ENSG00000270719	E001	0		0
ENSG00000270718	E001	0		0
ENSG00000270717	E001	0		0
ENSG00000270716	E001	0.104688		0
ENSG00000270715	E001	0		0
ENSG00000270715	E002	0		0
ENSG00000270715	E003	0		0
ENSG00000270715	E004	0		0
ENSG00000270715	E005	0		0
ENSG00000270714	E001	0		0
ENSG00000270713	E001	0		0
ENSG00000270712	E001	0		0
ENSG00000270711	E001	19.3895		0
ENSG00000270710	E002	2.13553		-0.234359
ENSG00000270709	E001	0		0
ENSG00000270708	E001	10.5035		0
ENSG00000270707	E001	0		0
ENSG00000270707	E002	0		0
ENSG00000270706	E001	33.1276		0
ENSG00000270705	E001	0		0
ENSG00000270704	E001	0		0
ENSG00000270704	E002	0		0
ENSG00000270704	E003	0		0
ENSG00000270703	E001	0		0
ENSG00000270703	E002	0		0
ENSG00000270702	E001	5.72575		0
ENSG00000270701	E001	0		0
ENSG00000270699	E001	0.376445		0
ENSG00000270698	E001	0.12074		0
ENSG00000270698	E002	0		0
ENSG00000270697	E001	0.12074		0
ENSG00000270696	E001	25.1246		0
ENSG00000270695	E001	0		0
ENSG00000270694	E001	0.907693		0
ENSG00000270693	E001	0		0
ENSG00000270692	E001	12.1949		0
ENSG00000270691	E001	0		0
ENSG00000270689	E001	0.217016		0
ENSG00000270688	E001	1.7076		0
ENSG00000270687	E001	0		0
ENSG00000270686	E001	0		0
ENSG00000270685	E001	0		0
ENSG00000270685	E002	0		0
ENSG00000270684	E001	0		0
ENSG00000270684	E002	0		0
ENSG00000270683	E001	0.206622		0
ENSG00000270682	E001	5.13111		0
ENSG00000270681	E001	12.9911		0
ENSG00000270680	E001	0		0
ENSG00000270678	E001	0		0
ENSG00000270677	E001	0		0
ENSG00000270676	E001	0		0
ENSG00000270676	E002	0		0
ENSG00000270675	E001	0		0
ENSG00000270675	E002	0		0
ENSG00000270675	E003	0		0
ENSG00000270673	E001	0.197212		0
ENSG00000270672	E001	0		0
ENSG00000270671	E001	0		0
ENSG00000270671	E002	0		0
ENSG00000270671	E003	0		0
ENSG00000270671	E004	0		0
ENSG00000270671	E005	0		0
ENSG00000270671	E006	0		0
ENSG00000270671	E007	0		0
ENSG00000270671	E008	0		0
ENSG00000270671	E009	0		0
ENSG00000270671	E010	0		0
ENSG00000270670	E001	12.176		0
ENSG00000270669	E001	1.45485		0
ENSG00000270668	E001	0		0
ENSG00000270668	E002	0		0
ENSG00000270668	E003	0		0
ENSG00000270668	E004	0		0
ENSG00000270668	E005	0		0
ENSG00000270666	E001	0		0
ENSG00000270665	E001	0.100619		0
ENSG00000270664	E001	0		0
ENSG00000270663	E001	0		0
ENSG00000270662	E001	0		0
ENSG00000270661	E001	0		0
ENSG00000270659	E001	0.0884468		0
ENSG00000270656	E001	0		0
ENSG00000270655	E001	0		0
ENSG00000270655	E002	0		0
ENSG00000270654	E001	0		0
ENSG00000270654	E002	0		0
ENSG00000270652	E001	0.890183		0.446319
ENSG00000270651	E001	0		0
ENSG00000270651	E002	0		0
ENSG00000270651	E003	0		0
ENSG00000270651	E004	0		0
ENSG00000270650	E001	0		0
ENSG00000270650	E002	0		0
ENSG00000270649	E001	0		0
ENSG00000270648	E001	0.0965927		0
ENSG00000270647	E001	0		0
ENSG00000270647	E002	0		0
ENSG00000270647	E003	0		0
ENSG00000270647	E004	0		0
ENSG00000270647	E005	0		0
ENSG00000270647	E006	0		0
ENSG00000270647	E007	0		0
ENSG00000270647	E008	0		0
ENSG00000270647	E009	0		0
ENSG00000270647	E010	0		0
ENSG00000270647	E011	0		0
ENSG00000270647	E012	0		0
ENSG00000270647	E013	0		0
ENSG00000270647	E014	0		0
ENSG00000270647	E015	0		0
ENSG00000270647	E016	0		0
ENSG00000270647	E017	0		0
ENSG00000270647	E018	0		0
ENSG00000270647	E019	0		0
ENSG00000270647	E020	0		0
ENSG00000270647	E021	0		0
ENSG00000270647	E022	0		0
ENSG00000270647	E023	0		0
ENSG00000270647	E024	0		0
ENSG00000270647	E025	0		0
ENSG00000270647	E026	0		0
ENSG00000270647	E027	0		0
ENSG00000270647	E028	0		0
ENSG00000270647	E029	0		0
ENSG00000270647	E030	0		0
ENSG00000270647	E031	0		0
ENSG00000270647	E032	0		0
ENSG00000270647	E033	0		0
ENSG00000270647	E034	0		0
ENSG00000270647	E035	0		0
ENSG00000270647	E036	0		0
ENSG00000270647	E037	0		0
ENSG00000270647	E038	0		0
ENSG00000270647	E039	0		0
ENSG00000270647	E040	0		0
ENSG00000270647	E041	0		0
ENSG00000270647	E042	0		0
ENSG00000270647	E043	0		0
ENSG00000270647	E044	0		0
ENSG00000270647	E045	0		0
ENSG00000270647	E046	0		0
ENSG00000270647	E047	0		0
ENSG00000270647	E048	0		0
ENSG00000270647	E049	0		0
ENSG00000270646	E001	0		0
ENSG00000270645	E001	0		0
ENSG00000270645	E002	0		0
ENSG00000270645	E003	0		0
ENSG00000270645	E004	0		0
ENSG00000270645	E005	0		0
ENSG00000270645	E006	0		0
ENSG00000270645	E007	0		0
ENSG00000270645	E008	0		0
ENSG00000270644	E001	0		0
ENSG00000270644	E002	0		0
ENSG00000270643	E001	0		0
ENSG00000270642	E001	0		0
ENSG00000270642	E002	0		0
ENSG00000270641	E001	1.06256		0
ENSG00000270640	E001	0		0
ENSG00000270639	E001	0.840857		0
ENSG00000270638	E001	2.36243		0
ENSG00000270636	E001	0		0
ENSG00000270635	E001	0		0
ENSG00000270635	E002	0		0
ENSG00000270634	E001	0.0912525		0
ENSG00000270633	E001	0		0
ENSG00000270633	E002	0		0
ENSG00000270633	E003	0		0
ENSG00000270633	E004	0		0
ENSG00000270633	E005	0		0
ENSG00000270633	E006	0		0
ENSG00000270633	E007	0		0
ENSG00000270633	E008	0		0
ENSG00000270633	E009	0		0
ENSG00000270633	E010	0		0
ENSG00000270633	E011	0		0
ENSG00000270633	E012	0		0
ENSG00000270633	E013	0		0
ENSG00000270633	E014	0		0
ENSG00000270633	E015	0		0
ENSG00000270633	E016	0		0
ENSG00000270633	E017	0		0
ENSG00000270633	E018	0		0
ENSG00000270633	E019	0		0
ENSG00000270633	E020	0		0
ENSG00000270633	E021	0		0
ENSG00000270633	E022	0		0
ENSG00000270633	E023	0		0
ENSG00000270633	E024	0		0
ENSG00000270633	E025	0		0
ENSG00000270633	E026	0		0
ENSG00000270633	E027	0		0
ENSG00000270633	E028	0		0
ENSG00000270633	E029	0		0
ENSG00000270633	E030	0		0
ENSG00000270633	E031	0		0
ENSG00000270633	E032	0		0
ENSG00000270633	E033	0		0
ENSG00000270633	E034	0		0
ENSG00000270633	E035	0		0
ENSG00000270633	E036	0		0
ENSG00000270633	E037	0		0
ENSG00000270633	E038	0		0
ENSG00000270633	E039	0		0
ENSG00000270633	E040	0		0
ENSG00000270633	E041	0		0
ENSG00000270633	E042	0		0
ENSG00000270633	E043	0		0
ENSG00000270633	E044	0		0
ENSG00000270633	E045	0		0
ENSG00000270633	E046	0		0
ENSG00000270633	E047	0		0
ENSG00000270633	E048	0		0
ENSG00000270633	E049	0		0
ENSG00000270633	E050	0		0
ENSG00000270633	E051	0		0
ENSG00000270633	E052	0		0
ENSG00000270633	E053	0		0
ENSG00000270633	E054	0		0
ENSG00000270633	E055	0		0
ENSG00000270633	E056	0		0
ENSG00000270633	E057	0		0
ENSG00000270633	E058	0		0
ENSG00000270633	E059	0		0
ENSG00000270633	E060	0		0
ENSG00000270633	E061	0		0
ENSG00000270633	E062	0		0
ENSG00000270633	E063	0		0
ENSG00000270633	E064	0		0
ENSG00000270633	E065	0		0
ENSG00000270633	E066	0		0
ENSG00000270633	E067	0		0
ENSG00000270632	E001	7.24355		0
ENSG00000270631	E001	0		0
ENSG00000270630	E001	0		0
ENSG00000270629	E001	0		0
ENSG00000270629	E002	0		0
ENSG00000270629	E003	0		0
ENSG00000270629	E004	0		0
ENSG00000270629	E005	0		0
ENSG00000270629	E006	0		0
ENSG00000270629	E007	0		0
ENSG00000270629	E008	0		0
ENSG00000270629	E009	0		0
ENSG00000270629	E010	0		0
ENSG00000270629	E011	0		0
ENSG00000270629	E012	0		0
ENSG00000270629	E013	0		0
ENSG00000270629	E014	0		0
ENSG00000270629	E015	0		0
ENSG00000270629	E016	0		0
ENSG00000270629	E017	0		0
ENSG00000270629	E018	0		0
ENSG00000270629	E019	0		0
ENSG00000270629	E020	0		0
ENSG00000270629	E021	0		0
ENSG00000270628	E001	0		0
ENSG00000270628	E002	0		0
ENSG00000270627	E001	0		0
ENSG00000270626	E001	0		0
ENSG00000270625	E001	0		0
ENSG00000270624	E001	0		0
ENSG00000270623	E001	0		0
ENSG00000270623	E002	0		0
ENSG00000270622	E001	0		0
ENSG00000270620	E001	10.3804		0
ENSG00000270619	E001	0.12074		0
ENSG00000270619	E002	0		0
ENSG00000270618	E001	0		0
ENSG00000270618	E002	0		0
ENSG00000270616	E001	0		0
ENSG00000270616	E002	0		0
ENSG00000270616	E003	0		0
ENSG00000270616	E004	0		0
ENSG00000270616	E005	0		0
ENSG00000270615	E001	9.60319		0
ENSG00000270614	E001	20.6156		0
ENSG00000270613	E001	0		0
ENSG00000270612	E001	0.0965927		0
ENSG00000270611	E001	0.0759926		0
ENSG00000270610	E001	0		0
ENSG00000270609	E001	0		0
ENSG00000270609	E002	0		0
ENSG00000270608	E001	0		0
ENSG00000270607	E001	14.5099		0
ENSG00000270606	E001	34.1785		0
ENSG00000270605	E001	5.94001		0
ENSG00000270604	E001	0		0
ENSG00000270604	E002	0		0
ENSG00000270604	E003	0		0
ENSG00000270604	E004	0		0
ENSG00000270604	E005	0		0
ENSG00000270603	E001	0		0
ENSG00000270600	E001	0		0
ENSG00000270599	E001	0		0
ENSG00000270599	E002	0		0
ENSG00000270599	E003	0		0
ENSG00000270598	E001	0.0965927		0
ENSG00000270597	E001	0		0
ENSG00000270597	E002	0		0
ENSG00000270596	E001	0		0
ENSG00000270596	E002	0		0
ENSG00000270595	E001	0		0
ENSG00000270594	E001	0		0
ENSG00000270594	E002	0		0
ENSG00000270594	E003	0		0
ENSG00000270594	E004	0		0
ENSG00000270594	E005	0		0
ENSG00000270594	E006	0		0
ENSG00000270594	E007	0		0
ENSG00000270594	E008	0		0
ENSG00000270594	E009	0		0
ENSG00000270594	E010	0		0
ENSG00000270594	E011	0		0
ENSG00000270593	E001	0.106003		0
ENSG00000270592	E001	0		0
ENSG00000270592	E002	0		0
ENSG00000270591	E001	0.38008		8.4286
ENSG00000270591	E002	0.562076		-0.11293
ENSG00000270591	E003	0.167245		-2.51127
ENSG00000270589	E001	38.4531		0
ENSG00000270588	E001	0.192544		0
ENSG00000270587	E001	12.3745		0
ENSG00000270585	E001	32.7183		0
ENSG00000270584	E001	0		0
ENSG00000270583	E001	0		0
ENSG00000270582	E001	0		0
ENSG00000270581	E001	0		0
ENSG00000270580	E001	0		0
ENSG00000270578	E001	0.227978		0
ENSG00000270577	E001	9.28813		0
ENSG00000270576	E001	0		0
ENSG00000270574	E001	2.33897		0
ENSG00000270572	E001	0		0
ENSG00000270572	E002	0		0
ENSG00000270571	E001	0		0
ENSG00000270571	E002	0		0
ENSG00000270571	E003	0.0759926		0
ENSG00000270570	E001	0		0
ENSG00000270569	E001	0		0
ENSG00000270569	E002	0		0
ENSG00000270569	E003	0		0
ENSG00000270568	E001	0		0
ENSG00000270566	E001	0		0
ENSG00000270565	E001	0		0
ENSG00000270565	E002	0		0
ENSG00000270564	E001	0		0
ENSG00000270562	E001	2.21386		0
ENSG00000270561	E001	0		0
ENSG00000270560	E001	0		0
ENSG00000270559	E001	0		0
ENSG00000270558	E001	1.4284		0
ENSG00000270557	E001	0.100619		0
ENSG00000270555	E001	2.20798		0
ENSG00000270554	E001	11.9559		0
ENSG00000270553	E001	14.1947		0
ENSG00000270552	E001	0		0
ENSG00000270552	E002	0		0
ENSG00000270551	E001	0		0
ENSG00000270550	E001	0		0
ENSG00000270550	E002	0		0
ENSG00000270549	E001	8.76262		0
ENSG00000270547	E001	0		0
ENSG00000270547	E002	0		0
ENSG00000270547	E003	0		0
ENSG00000270547	E004	0		0
ENSG00000270547	E005	0		0
ENSG00000270545	E001	0		0
ENSG00000270544	E001	0		0
ENSG00000270544	E002	0		0
ENSG00000270544	E003	0		0
ENSG00000270542	E001	0		0
ENSG00000270541	E001	3.75203		0
ENSG00000270540	E001	1.3087		0
ENSG00000270538	E001	0		0
ENSG00000270537	E001	0		0
ENSG00000270536	E001	0		0
ENSG00000270535	E001	0		0
ENSG00000270534	E001	0		0
ENSG00000270534	E002	0		0
ENSG00000270534	E003	0		0
ENSG00000270533	E001	0		0
ENSG00000270532	E001	0.0884468		0
ENSG00000270531	E001	3.23283		0
ENSG00000270530	E001	0		0
ENSG00000270529	E001	0		0
ENSG00000270528	E001	6.6596		0
ENSG00000270526	E001	0		0
ENSG00000270526	E002	0		0
ENSG00000270524	E001	0.172585		0
ENSG00000270523	E001	0		0
ENSG00000270522	E001	0		0
ENSG00000270521	E001	0		0
ENSG00000270519	E001	0		0
ENSG00000270518	E001	0.462271		0
ENSG00000270517	E001	0		0
ENSG00000270517	E002	0		0
ENSG00000270517	E003	0		0
ENSG00000270517	E004	0		0
ENSG00000270517	E005	0		0
ENSG00000270517	E006	0		0
ENSG00000270517	E007	0		0
ENSG00000270517	E008	0		0
ENSG00000270517	E009	0		0
ENSG00000270517	E010	0		0
ENSG00000270517	E011	0		0
ENSG00000270517	E012	0		0
ENSG00000270517	E013	0		0
ENSG00000270517	E014	0		0
ENSG00000270517	E015	0		0
ENSG00000270517	E016	0		0
ENSG00000270517	E017	0		0
ENSG00000270517	E018	0		0
ENSG00000270517	E019	0		0
ENSG00000270516	E001	0.945371		0
ENSG00000270515	E001	0		0
ENSG00000270513	E001	0		0
ENSG00000270512	E001	0.529836		0
ENSG00000270510	E001	22.2454		0
ENSG00000270509	E001	0		0
ENSG00000270507	E001	0.104688		0
ENSG00000270506	E001	0		0
ENSG00000270505	E001	0		0
ENSG00000270505	E002	0		0
ENSG00000270504	E001	10.9288		0
ENSG00000270503	E001	0		0
ENSG00000270502	E001	0		0
ENSG00000270502	E002	0		0
ENSG00000270502	E003	0		0
ENSG00000270502	E004	0		0
ENSG00000270502	E005	0		0
ENSG00000270502	E006	0		0
ENSG00000270502	E007	0		0
ENSG00000270502	E008	0		0
ENSG00000270502	E009	0		0
ENSG00000270502	E010	0		0
ENSG00000270502	E011	0		0
ENSG00000270502	E012	0		0
ENSG00000270502	E013	0		0
ENSG00000270502	E014	0		0
ENSG00000270502	E015	0		0
ENSG00000270502	E016	0		0
ENSG00000270502	E017	0		0
ENSG00000270502	E018	0		0
ENSG00000270501	E001	0		0
ENSG00000270501	E002	0		0
ENSG00000270501	E003	0		0
ENSG00000270501	E004	0		0
ENSG00000270501	E005	0		0
ENSG00000270501	E006	0		0
ENSG00000270501	E007	0		0
ENSG00000270501	E008	0		0
ENSG00000270501	E009	0		0
ENSG00000270501	E010	0		0
ENSG00000270501	E011	0		0
ENSG00000270501	E012	0		0
ENSG00000270501	E013	0		0
ENSG00000270501	E014	0		0
ENSG00000270501	E015	0		0
ENSG00000270501	E016	0		0
ENSG00000270501	E017	0		0
ENSG00000270501	E018	0		0
ENSG00000270501	E019	0		0
ENSG00000270501	E020	0		0
ENSG00000270501	E021	0		0
ENSG00000270500	E001	0		0
ENSG00000270499	E001	0.193185		9.21861
ENSG00000270499	E002	2.63215		-0.0607598
ENSG00000270498	E001	0		0
ENSG00000270498	E002	0		0
ENSG00000270498	E003	0		0
ENSG00000270498	E004	0		0
ENSG00000270497	E001	15.1487		0
ENSG00000270496	E001	0		0
ENSG00000270495	E001	0		0
ENSG00000270494	E001	0		0
ENSG00000270494	E002	0.0759926		0
ENSG00000270493	E001	0		0
ENSG00000270492	E001	0		0
ENSG00000270491	E001	0		0
ENSG00000270490	E001	0		0
ENSG00000270489	E001	0		0
ENSG00000270489	E002	0		0
ENSG00000270488	E001	0		0
ENSG00000270487	E001	17.2553		0
ENSG00000270484	E001	0		0
ENSG00000270483	E001	0		0
ENSG00000270482	E001	1.86991		-0.579891
ENSG00000270482	E002	0.552978		1.63503
ENSG00000270481	E001	0		0
ENSG00000270480	E001	15.8808		0
ENSG00000270479	E001	32.3047		0
ENSG00000270478	E001	0		0
ENSG00000270478	E002	0		0
ENSG00000270478	E003	0		0
ENSG00000270478	E004	0		0
ENSG00000270478	E005	0		0
ENSG00000270478	E006	0		0
ENSG00000270478	E007	0		0
ENSG00000270478	E008	0		0
ENSG00000270478	E009	0		0
ENSG00000270478	E010	0		0
ENSG00000270478	E011	0		0
ENSG00000270478	E012	0		0
ENSG00000270478	E013	0		0
ENSG00000270478	E014	0		0
ENSG00000270478	E015	0		0
ENSG00000270478	E016	0		0
ENSG00000270478	E017	0		0
ENSG00000270478	E018	0		0
ENSG00000270478	E019	0		0
ENSG00000270478	E020	0		0
ENSG00000270478	E021	0		0
ENSG00000270478	E022	0		0
ENSG00000270478	E023	0		0
ENSG00000270478	E024	0		0
ENSG00000270478	E025	0		0
ENSG00000270478	E026	0		0
ENSG00000270478	E027	0		0
ENSG00000270478	E028	0		0
ENSG00000270478	E029	0		0
ENSG00000270478	E030	0		0
ENSG00000270478	E031	0		0
ENSG00000270478	E032	0		0
ENSG00000270478	E033	0		0
ENSG00000270478	E034	0		0
ENSG00000270478	E035	0		0
ENSG00000270478	E036	0		0
ENSG00000270478	E037	0		0
ENSG00000270478	E038	0		0
ENSG00000270478	E039	0		0
ENSG00000270478	E040	0		0
ENSG00000270478	E041	0		0
ENSG00000270478	E042	0		0
ENSG00000270478	E043	0		0
ENSG00000270478	E044	0		0
ENSG00000270478	E045	0		0
ENSG00000270478	E046	0		0
ENSG00000270478	E047	0		0
ENSG00000270478	E048	0		0
ENSG00000270478	E049	0		0
ENSG00000270478	E050	0		0
ENSG00000270478	E051	0		0
ENSG00000270478	E052	0		0
ENSG00000270478	E053	0		0
ENSG00000270478	E054	0		0
ENSG00000270478	E055	0		0
ENSG00000270478	E056	0		0
ENSG00000270478	E057	0		0
ENSG00000270478	E058	0		0
ENSG00000270478	E059	0		0
ENSG00000270478	E060	0		0
ENSG00000270478	E061	0		0
ENSG00000270478	E062	0		0
ENSG00000270477	E001	0		0
ENSG00000270476	E001	0		0
ENSG00000270475	E001	0		0
ENSG00000270474	E001	0		0
ENSG00000270474	E002	0		0
ENSG00000270473	E001	0		0
ENSG00000270472	E001	0		0
ENSG00000270471	E001	0		0
ENSG00000270471	E002	0		0
ENSG00000270471	E003	0		0
ENSG00000270470	E001	0		0
ENSG00000270469	E001	15.6641		0
ENSG00000270468	E001	0		0
ENSG00000270467	E001	0		0
ENSG00000270467	E002	0		0
ENSG00000270465	E001	0		0
ENSG00000270464	E001	0		0
ENSG00000270464	E002	0		0
ENSG00000270464	E003	0		0
ENSG00000270463	E001	0		0
ENSG00000270462	E001	26.8579		0
ENSG00000270461	E001	0		0
ENSG00000270460	E001	0		0
ENSG00000270459	E001	0		0
ENSG00000270459	E002	0		0
ENSG00000270459	E003	0		0
ENSG00000270459	E004	0		0
ENSG00000270458	E001	0		0
ENSG00000270457	E001	0		0
ENSG00000270456	E001	0		0
ENSG00000270455	E001	0		0
ENSG00000270455	E002	0		0
ENSG00000270454	E001	0		0
ENSG00000270453	E001	0.106003		0
ENSG00000270452	E001	0		0
ENSG00000270452	E002	0		0
ENSG00000270451	E001	0		0
ENSG00000270450	E001	0		0
ENSG00000270449	E001	0		0
ENSG00000270447	E001	0		0
ENSG00000270446	E001	0.096276		0
ENSG00000270445	E001	0.209377		0
ENSG00000270444	E001	0		0
ENSG00000270443	E001	0		0
ENSG00000270443	E002	0		0
ENSG00000270442	E001	0		0
ENSG00000270441	E001	1.1595		0.131234
ENSG00000270441	E002	0.365678		-1.42241
ENSG00000270441	E003	0.594472		-0.858796
ENSG00000270441	E004	0.77237		1.73999
ENSG00000270441	E005	0.365771		1.74976
ENSG00000270441	E006	0.498677		-0.427873
ENSG00000270441	E007	0.225428		-11.0643
ENSG00000270441	E008	0.642723		-0.251846
ENSG00000270441	E009	0.353266		-1.41921
ENSG00000270441	E010	0.0759926		-10.0273
ENSG00000270441	E011	0.0759926		-10.0273
ENSG00000270441	E012	0		0
ENSG00000270441	E013	0		0
ENSG00000270441	E014	0		0
ENSG00000270440	E001	0		0
ENSG00000270439	E001	0		0
ENSG00000270439	E002	0		0
ENSG00000270437	E001	0		0
ENSG00000270437	E002	0.104688		0
ENSG00000270436	E001	0		0
ENSG00000270436	E002	0		0
ENSG00000270435	E001	0		0
ENSG00000270434	E001	0		0
ENSG00000270433	E002	1.97265		-0.872186
ENSG00000270432	E001	0		0
ENSG00000270431	E001	0		0
ENSG00000270430	E001	0		0
ENSG00000270429	E001	33.8929		0
ENSG00000270428	E001	0		0
ENSG00000270427	E001	46.7579		0
ENSG00000270426	E001	0.26534		0
ENSG00000270425	E001	0.12074		0
ENSG00000270424	E001	2.71609		0
ENSG00000270423	E001	0		0
ENSG00000270422	E001	0		0
ENSG00000270421	E001	18.7878		0
ENSG00000270420	E001	0		0
ENSG00000270420	E002	0		0
ENSG00000270420	E003	0		0
ENSG00000270420	E004	0		0
ENSG00000270420	E005	0		0
ENSG00000270420	E006	0		0
ENSG00000270420	E007	0		0
ENSG00000270420	E008	0		0
ENSG00000270420	E009	0		0
ENSG00000270420	E010	0		0
ENSG00000270420	E011	0		0
ENSG00000270420	E012	0		0
ENSG00000270420	E013	0		0
ENSG00000270420	E014	0		0
ENSG00000270419	E001	0.298555		0
ENSG00000270418	E001	0		0
ENSG00000270417	E001	0		0
ENSG00000270416	E001	0		0
ENSG00000270415	E001	0		0
ENSG00000270413	E001	0		0
ENSG00000270412	E001	0		0
ENSG00000270411	E001	0		0
ENSG00000270410	E001	0		0
ENSG00000270410	E002	0		0
ENSG00000270410	E003	0		0
ENSG00000270410	E004	0		0
ENSG00000270410	E005	0		0
ENSG00000270410	E006	0		0
ENSG00000270410	E007	0		0
ENSG00000270410	E008	0		0
ENSG00000270410	E009	0		0
ENSG00000270410	E010	0		0
ENSG00000270410	E011	0		0
ENSG00000270410	E012	0		0
ENSG00000270410	E013	0		0
ENSG00000270410	E014	0		0
ENSG00000270410	E015	0		0
ENSG00000270410	E016	0		0
ENSG00000270410	E017	0		0
ENSG00000270410	E018	0		0
ENSG00000270410	E019	0		0
ENSG00000270410	E020	0		0
ENSG00000270410	E021	0		0
ENSG00000270410	E022	0		0
ENSG00000270410	E023	0		0
ENSG00000270410	E024	0		0
ENSG00000270410	E025	0		0
ENSG00000270410	E026	0		0
ENSG00000270410	E027	0		0
ENSG00000270410	E028	0		0
ENSG00000270410	E029	0		0
ENSG00000270410	E030	0		0
ENSG00000270410	E031	0		0
ENSG00000270410	E032	0		0
ENSG00000270410	E033	0		0
ENSG00000270410	E034	0		0
ENSG00000270410	E035	0		0
ENSG00000270410	E036	0		0
ENSG00000270410	E037	0		0
ENSG00000270410	E038	0		0
ENSG00000270410	E039	0		0
ENSG00000270410	E040	0		0
ENSG00000270410	E041	0		0
ENSG00000270410	E042	0		0
ENSG00000270410	E043	0		0
ENSG00000270410	E044	0		0
ENSG00000270410	E045	0		0
ENSG00000270410	E046	0		0
ENSG00000270410	E047	0		0
ENSG00000270410	E048	0		0
ENSG00000270410	E049	0		0
ENSG00000270410	E050	0		0
ENSG00000270410	E051	0		0
ENSG00000270410	E052	0		0
ENSG00000270410	E053	0		0
ENSG00000270410	E054	0		0
ENSG00000270408	E001	0.176894		0
ENSG00000270407	E001	0		0
ENSG00000270405	E001	0.606815		0
ENSG00000270403	E001	0.225428		0
ENSG00000270401	E001	0		0
ENSG00000270401	E002	0		0
ENSG00000270400	E001	0		0
ENSG00000270399	E001	0		0
ENSG00000270398	E001	0		0
ENSG00000270398	E002	0		0
ENSG00000270397	E001	0		0
ENSG00000270396	E001	0		0
ENSG00000270395	E001	0		0
ENSG00000270394	E001	0		0
ENSG00000270393	E001	20.3437		0
ENSG00000270392	E001	0		0
ENSG00000270390	E001	0		0
ENSG00000270388	E001	0		0
ENSG00000270387	E001	6.16391		0
ENSG00000270386	E001	0		0
ENSG00000270385	E001	0		0
ENSG00000270385	E002	0		0
ENSG00000270384	E001	0		0
ENSG00000270382	E001	0		0
ENSG00000270381	E001	0		0
ENSG00000270380	E001	0.293325		1.22558
ENSG00000270380	E002	0.0962718		-6.40069
ENSG00000270379	E001	0		0
ENSG00000270379	E002	0		0
ENSG00000270379	E003	0		0
ENSG00000270379	E004	0		0
ENSG00000270379	E005	0		0
ENSG00000270379	E006	0		0
ENSG00000270379	E007	0		0
ENSG00000270379	E008	0		0
ENSG00000270379	E009	0		0
ENSG00000270379	E010	0		0
ENSG00000270379	E011	0		0
ENSG00000270379	E012	0		0
ENSG00000270379	E013	0		0
ENSG00000270379	E014	0		0
ENSG00000270379	E015	0		0
ENSG00000270379	E016	0		0
ENSG00000270379	E017	0		0
ENSG00000270379	E018	0		0
ENSG00000270379	E019	0		0
ENSG00000270379	E020	0		0
ENSG00000270379	E021	0		0
ENSG00000270379	E022	0		0
ENSG00000270379	E023	0		0
ENSG00000270379	E024	0		0
ENSG00000270379	E025	0		0
ENSG00000270379	E026	0		0
ENSG00000270379	E027	0		0
ENSG00000270379	E028	0		0
ENSG00000270379	E029	0		0
ENSG00000270379	E030	0		0
ENSG00000270379	E031	0		0
ENSG00000270379	E032	0		0
ENSG00000270379	E033	0		0
ENSG00000270378	E001	0		0
ENSG00000270377	E001	1.36994		0
ENSG00000270376	E001	0		0
ENSG00000270376	E002	0		0
ENSG00000270375	E001	0		0
ENSG00000270373	E001	0		0
ENSG00000270373	E002	0		0
ENSG00000270372	E001	0.0965927		0
ENSG00000270371	E001	0		0
ENSG00000270370	E001	0		0
ENSG00000270370	E002	0		0
ENSG00000270370	E003	0		0
ENSG00000270370	E004	0		0
ENSG00000270370	E005	0		0
ENSG00000270370	E006	0		0
ENSG00000270370	E007	0		0
ENSG00000270370	E008	0		0
ENSG00000270370	E009	0		0
ENSG00000270370	E010	0		0
ENSG00000270370	E011	0		0
ENSG00000270370	E012	0		0
ENSG00000270370	E013	0		0
ENSG00000270370	E014	0		0
ENSG00000270370	E015	0		0
ENSG00000270370	E016	0		0
ENSG00000270370	E017	0		0
ENSG00000270370	E018	0		0
ENSG00000270370	E019	0		0
ENSG00000270370	E020	0		0
ENSG00000270370	E021	0		0
ENSG00000270370	E022	0		0
ENSG00000270370	E023	0		0
ENSG00000270370	E024	0		0
ENSG00000270370	E025	0		0
ENSG00000270370	E026	0		0
ENSG00000270370	E027	0		0
ENSG00000270370	E028	0		0
ENSG00000270370	E029	0		0
ENSG00000270370	E030	0		0
ENSG00000270370	E031	0		0
ENSG00000270370	E032	0		0
ENSG00000270370	E033	0		0
ENSG00000270370	E034	0		0
ENSG00000270370	E035	0		0
ENSG00000270370	E036	0		0
ENSG00000270370	E037	0		0
ENSG00000270370	E038	0		0
ENSG00000270370	E039	0		0
ENSG00000270370	E040	0		0
ENSG00000270370	E041	0		0
ENSG00000270370	E042	0		0
ENSG00000270370	E043	0		0
ENSG00000270370	E044	0		0
ENSG00000270370	E045	0		0
ENSG00000270370	E046	0		0
ENSG00000270370	E047	0		0
ENSG00000270370	E048	0		0
ENSG00000270370	E049	0		0
ENSG00000270370	E050	0		0
ENSG00000270370	E051	0		0
ENSG00000270370	E052	0		0
ENSG00000270370	E053	0		0
ENSG00000270370	E054	0		0
ENSG00000270370	E055	0		0
ENSG00000270370	E056	0		0
ENSG00000270369	E001	0		0
ENSG00000270367	E001	0.104688		0
ENSG00000270366	E001	0		0
ENSG00000270366	E002	0		0
ENSG00000270366	E003	0		0
ENSG00000270366	E004	0		0
ENSG00000270366	E005	0		0
ENSG00000270366	E006	0		0
ENSG00000270366	E007	0		0
ENSG00000270366	E008	0		0
ENSG00000270366	E009	0		0
ENSG00000270366	E010	0		0
ENSG00000270366	E011	0		0
ENSG00000270366	E012	0		0
ENSG00000270366	E013	0		0
ENSG00000270365	E001	0		0
ENSG00000270365	E002	0		0
ENSG00000270365	E003	0		0
ENSG00000270365	E004	0		0
ENSG00000270365	E005	0		0
ENSG00000270363	E001	0		0
ENSG00000270361	E001	0.574683		0
ENSG00000270359	E001	0		0
ENSG00000270358	E001	0		0
ENSG00000270358	E002	0		0
ENSG00000270357	E001	0		0
ENSG00000270356	E001	0		0
ENSG00000270356	E002	0		0
ENSG00000270355	E001	0		0
ENSG00000270355	E002	0		0
ENSG00000270355	E003	0		0
ENSG00000270355	E004	0		0
ENSG00000270355	E005	0		0
ENSG00000270355	E006	0		0
ENSG00000270355	E007	0		0
ENSG00000270354	E001	0		0
ENSG00000270353	E001	0		0
ENSG00000270352	E001	0		0
ENSG00000270350	E001	0		0
ENSG00000270349	E001	0		0
ENSG00000270349	E002	0		0
ENSG00000270349	E003	0		0
ENSG00000270349	E004	0		0
ENSG00000270349	E005	0		0
ENSG00000270349	E006	0		0
ENSG00000270349	E007	0		0
ENSG00000270349	E008	0		0
ENSG00000270349	E009	0		0
ENSG00000270349	E010	0		0
ENSG00000270349	E011	0		0
ENSG00000270349	E012	0		0
ENSG00000270349	E013	0		0
ENSG00000270349	E014	0		0
ENSG00000270349	E015	0		0
ENSG00000270349	E016	0		0
ENSG00000270347	E001	0		0
ENSG00000270347	E002	0		0
ENSG00000270346	E001	0.187524		0
ENSG00000270345	E001	0		0
ENSG00000270344	E001	0.561313		0
ENSG00000270344	E002	0		0
ENSG00000270343	E001	0.217333		0
ENSG00000270342	E001	0		0
ENSG00000270341	E001	0		0
ENSG00000270341	E002	0		0
ENSG00000270340	E001	0		0
ENSG00000270340	E002	0		0
ENSG00000270340	E003	0		0
ENSG00000270340	E004	0		0
ENSG00000270340	E005	0		0
ENSG00000270340	E006	0		0
ENSG00000270339	E001	0		0
ENSG00000270338	E001	0		0
ENSG00000270336	E001	0		0
ENSG00000270335	E001	0.202279		-0.285339
ENSG00000270335	E002	0.290726		0.245077
ENSG00000270333	E001	0		0
ENSG00000270332	E001	0		0
ENSG00000270332	E002	0		0
ENSG00000270332	E003	0		0
ENSG00000270332	E004	0		0
ENSG00000270332	E005	0		0
ENSG00000270330	E001	0		0
ENSG00000270328	E001	0.0912525		0
ENSG00000270326	E001	0.945061		0
ENSG00000270325	E001	0		0
ENSG00000270324	E001	1.17031		0
ENSG00000270323	E001	0.466909		0
ENSG00000270322	E001	12.6615		0
ENSG00000270321	E001	0		0
ENSG00000270321	E002	0		0
ENSG00000270319	E001	0		0
ENSG00000270319	E002	0		0
ENSG00000270319	E003	0		0
ENSG00000270319	E004	0		0
ENSG00000270319	E005	0		0
ENSG00000270319	E006	0		0
ENSG00000270319	E007	0		0
ENSG00000270318	E001	0		0
ENSG00000270318	E002	0		0
ENSG00000270317	E001	0		0
ENSG00000270315	E001	0		0
ENSG00000270315	E002	0		0
ENSG00000270314	E001	10.8563		0
ENSG00000270313	E001	1.24575		0
ENSG00000270311	E001	0		0
ENSG00000270310	E001	0		0
ENSG00000270309	E001	0		0
ENSG00000270308	E001	0		0
ENSG00000270307	E001	0		0
ENSG00000270306	E001	0.100619		0
ENSG00000270305	E001	0		0
ENSG00000270305	E002	0		0
ENSG00000270304	E001	0.0759926		0
ENSG00000270303	E001	0		0
ENSG00000270302	E001	0		0
ENSG00000270302	E002	0		0
ENSG00000270301	E001	2.02996		0
ENSG00000270300	E001	33.5303		0
ENSG00000270299	E001	2.04795		0
ENSG00000270298	E001	0		0
ENSG00000270298	E002	0		0
ENSG00000270296	E001	8.11292		0
ENSG00000270295	E001	0		0
ENSG00000270295	E002	0		0
ENSG00000270294	E001	0.106003		0
ENSG00000270293	E001	0		0
ENSG00000270292	E001	16.6053		0
ENSG00000270291	E001	0		0
ENSG00000270290	E001	0		0
ENSG00000270290	E002	0		0
ENSG00000270290	E003	0		0
ENSG00000270290	E004	0		0
ENSG00000270290	E005	0		0
ENSG00000270289	E001	0.0912525		0
ENSG00000270288	E001	0		0
ENSG00000270288	E002	0		0
ENSG00000270288	E003	0		0
ENSG00000270288	E004	0		0
ENSG00000270288	E005	0		0
ENSG00000270288	E006	0		0
ENSG00000270288	E007	0		0
ENSG00000270288	E008	0		0
ENSG00000270288	E009	0		0
ENSG00000270288	E010	0		0
ENSG00000270288	E011	0		0
ENSG00000270288	E012	0		0
ENSG00000270288	E013	0		0
ENSG00000270288	E014	0		0
ENSG00000270288	E015	0		0
ENSG00000270288	E016	0		0
ENSG00000270288	E017	0		0
ENSG00000270288	E018	0		0
ENSG00000270288	E019	0		0
ENSG00000270288	E020	0		0
ENSG00000270288	E021	0		0
ENSG00000270288	E022	0		0
ENSG00000270288	E023	0		0
ENSG00000270288	E024	0		0
ENSG00000270288	E025	0		0
ENSG00000270288	E026	0		0
ENSG00000270288	E027	0		0
ENSG00000270288	E028	0		0
ENSG00000270288	E029	0		0
ENSG00000270288	E030	0		0
ENSG00000270288	E031	0		0
ENSG00000270288	E032	0		0
ENSG00000270288	E033	0		0
ENSG00000270288	E034	0		0
ENSG00000270288	E035	0		0
ENSG00000270288	E036	0		0
ENSG00000270288	E037	0		0
ENSG00000270288	E038	0		0
ENSG00000270288	E039	0		0
ENSG00000270288	E040	0		0
ENSG00000270288	E041	0		0
ENSG00000270288	E042	0		0
ENSG00000270288	E043	0		0
ENSG00000270288	E044	0		0
ENSG00000270288	E045	0		0
ENSG00000270288	E046	0		0
ENSG00000270288	E047	0		0
ENSG00000270287	E001	0.176894		0
ENSG00000270285	E001	14.2481		0
ENSG00000270284	E001	0		0
ENSG00000270284	E002	0		0
ENSG00000270283	E001	0		0
ENSG00000270283	E002	0		0
ENSG00000270282	E001	8.89038		0
ENSG00000270281	E001	0		0
ENSG00000270280	E001	0		0
ENSG00000270279	E001	0		0
ENSG00000270279	E002	0		0
ENSG00000270279	E003	0		0
ENSG00000270278	E001	0		0
ENSG00000270277	E001	2.15258		0
ENSG00000270276	E001	0		0
ENSG00000270275	E001	0		0
ENSG00000270273	E001	0		0
ENSG00000270272	E001	0		0
ENSG00000270272	E002	0		0
ENSG00000270272	E003	0		0
ENSG00000270272	E004	0		0
ENSG00000270272	E005	0		0
ENSG00000270272	E006	0		0
ENSG00000270270	E001	45.2979		0
ENSG00000270269	E001	7.787		0
ENSG00000270268	E001	0		0
ENSG00000270267	E001	0		0
ENSG00000270266	E001	0		0
ENSG00000270266	E002	0		0
ENSG00000270266	E003	0		0
ENSG00000270266	E004	0		0
ENSG00000270265	E001	0		0
ENSG00000270265	E002	0		0
ENSG00000270264	E001	18.1457		0
ENSG00000270263	E001	0		0
ENSG00000270262	E001	0		0
ENSG00000270262	E002	0		0
ENSG00000270262	E003	0		0
ENSG00000270262	E004	0		0
ENSG00000270262	E005	0		0
ENSG00000270262	E006	0		0
ENSG00000270262	E007	0		0
ENSG00000270262	E008	0		0
ENSG00000270262	E009	0		0
ENSG00000270262	E010	0		0
ENSG00000270262	E011	0		0
ENSG00000270262	E012	0		0
ENSG00000270262	E013	0		0
ENSG00000270262	E014	0		0
ENSG00000270262	E015	0		0
ENSG00000270262	E016	0		0
ENSG00000270262	E017	0		0
ENSG00000270262	E018	0		0
ENSG00000270259	E001	0.0912525		0
ENSG00000270258	E001	2.24872		0
ENSG00000270257	E001	10.9727		0
ENSG00000270256	E001	0		0
ENSG00000270255	E001	13.8047		0
ENSG00000270254	E001	0		0
ENSG00000270253	E001	0		0
ENSG00000270252	E001	0		0
ENSG00000270251	E001	0		0
ENSG00000270250	E001	0		0
ENSG00000270248	E001	0		0
ENSG00000270247	E001	0		0
ENSG00000270246	E001	0		0
ENSG00000270246	E002	0.100619		9.58583e-06
ENSG00000270246	E003	0.100619		-9.58589e-06
ENSG00000270245	E001	0		0
ENSG00000270244	E001	0		0
ENSG00000270243	E001	0.096276		0
ENSG00000270242	E001	0		0
ENSG00000270242	E002	0		0
ENSG00000270241	E001	0		0
ENSG00000270240	E001	0		0
ENSG00000270240	E002	0		0
ENSG00000270240	E003	0		0
ENSG00000270240	E004	0		0
ENSG00000270240	E005	0		0
ENSG00000270239	E001	0		0
ENSG00000270238	E001	0		0
ENSG00000270237	E001	0		0
ENSG00000270236	E001	4.91106		0
ENSG00000270235	E001	0		0
ENSG00000270234	E001	0		0
ENSG00000270232	E001	0		0
ENSG00000270231	E001	0		0
ENSG00000270231	E002	0		0
ENSG00000270231	E003	0		0
ENSG00000270231	E004	0		0
ENSG00000270231	E005	0		0
ENSG00000270231	E006	0		0
ENSG00000270231	E007	0		0
ENSG00000270231	E008	0		0
ENSG00000270231	E009	0		0
ENSG00000270231	E010	0		0
ENSG00000270231	E011	0		0
ENSG00000270231	E012	0		0
ENSG00000270231	E013	0		0
ENSG00000270231	E014	0		0
ENSG00000270231	E015	0		0
ENSG00000270231	E016	0		0
ENSG00000270231	E017	0		0
ENSG00000270231	E018	0		0
ENSG00000270231	E019	0		0
ENSG00000270231	E020	0		0
ENSG00000270230	E001	0.192544		0
ENSG00000270227	E001	0		0
ENSG00000270227	E002	0		0
ENSG00000270226	E001	0		0
ENSG00000270225	E001	0		0
ENSG00000270224	E001	0		0
ENSG00000270222	E001	0		0
ENSG00000270222	E002	0		0
ENSG00000270221	E001	0		0
ENSG00000270220	E001	0		0
ENSG00000270220	E002	0		0
ENSG00000270220	E003	0		0
ENSG00000270220	E004	0		0
ENSG00000270220	E005	0		0
ENSG00000270220	E006	0		0
ENSG00000270220	E007	0		0
ENSG00000270220	E008	0		0
ENSG00000270220	E009	0		0
ENSG00000270219	E001	0		0
ENSG00000270218	E001	9.65301		0
ENSG00000270217	E001	0		0
ENSG00000270217	E002	0		0
ENSG00000270216	E001	0		0
ENSG00000270216	E002	0		0
ENSG00000270216	E003	0		0
ENSG00000270216	E004	0		0
ENSG00000270216	E005	0		0
ENSG00000270216	E006	0		0
ENSG00000270216	E007	0		0
ENSG00000270216	E008	0		0
ENSG00000270216	E009	0		0
ENSG00000270216	E010	0		0
ENSG00000270216	E011	0		0
ENSG00000270216	E012	0		0
ENSG00000270216	E013	0		0
ENSG00000270216	E014	0		0
ENSG00000270216	E015	0		0
ENSG00000270216	E016	0		0
ENSG00000270216	E017	0		0
ENSG00000270216	E018	0		0
ENSG00000270216	E019	0		0
ENSG00000270216	E020	0		0
ENSG00000270216	E021	0		0
ENSG00000270216	E022	0		0
ENSG00000270216	E023	0		0
ENSG00000270216	E024	0		0
ENSG00000270216	E025	0		0
ENSG00000270216	E026	0		0
ENSG00000270216	E027	0		0
ENSG00000270216	E028	0		0
ENSG00000270216	E029	0		0
ENSG00000270216	E030	0		0
ENSG00000270216	E031	0		0
ENSG00000270216	E032	0		0
ENSG00000270216	E033	0		0
ENSG00000270216	E034	0		0
ENSG00000270216	E035	0		0
ENSG00000270216	E036	0		0
ENSG00000270216	E037	0		0
ENSG00000270216	E038	0		0
ENSG00000270216	E039	0		0
ENSG00000270215	E001	0		0
ENSG00000270215	E002	0		0
ENSG00000270214	E001	0		0
ENSG00000270214	E002	0		0
ENSG00000270213	E001	0		0
ENSG00000270212	E001	0		0
ENSG00000270212	E002	0		0
ENSG00000270210	E001	0		0
ENSG00000270209	E001	0		0
ENSG00000270208	E001	0		0
ENSG00000270207	E001	0.473867		0
ENSG00000270206	E001	0		0
ENSG00000270204	E001	0		0
ENSG00000270203	E001	0		0
ENSG00000270203	E002	0		0
ENSG00000270202	E001	0		0
ENSG00000270201	E001	0		0
ENSG00000270200	E001	0		0
ENSG00000270200	E002	0		0
ENSG00000270197	E001	0		0
ENSG00000270197	E002	0		0
ENSG00000270196	E001	2.03541		0
ENSG00000270195	E001	0.50235		0
ENSG00000270194	E001	0		0
ENSG00000270194	E002	15.6792		0
ENSG00000270193	E001	0		0
ENSG00000270192	E001	0.0884468		0
ENSG00000270191	E001	0		0
ENSG00000270191	E002	0		0
ENSG00000270190	E001	0		0
ENSG00000270189	E001	0.302898		0
ENSG00000270188	E001	0		0
ENSG00000270187	E001	0		0
ENSG00000270186	E001	0		0
ENSG00000270186	E002	0		0
ENSG00000270186	E003	0		0
ENSG00000270186	E004	0		0
ENSG00000270186	E005	0		0
ENSG00000270186	E006	0		0
ENSG00000270185	E001	0		0
ENSG00000270182	E001	0		0
ENSG00000270179	E001	0		0
ENSG00000270178	E001	0.0759926		0
ENSG00000270177	E001	0		0
ENSG00000270175	E001	3.20686		0
ENSG00000270173	E001	17.2271		0
ENSG00000270172	E001	14.055		0
ENSG00000270171	E001	5.09496		0
ENSG00000270170	E001	0.12074		0
ENSG00000270169	E001	0.0884468		0
ENSG00000270168	E001	0		0
ENSG00000270168	E002	0		0
ENSG00000270166	E001	0		0
ENSG00000270165	E001	0		0
ENSG00000270165	E002	0		0
ENSG00000270164	E001	0		0
ENSG00000270164	E002	0		0
ENSG00000270164	E003	0		0
ENSG00000270164	E004	0		0
ENSG00000270164	E005	0		0
ENSG00000270164	E006	0		0
ENSG00000270164	E007	0		0
ENSG00000270164	E008	0		0
ENSG00000270164	E009	0		0
ENSG00000270164	E010	0		0
ENSG00000270164	E011	0		0
ENSG00000270164	E012	0		0
ENSG00000270163	E001	0		0
ENSG00000270160	E001	0		0
ENSG00000270157	E001	10.9074		0
ENSG00000270156	E001	0		0
ENSG00000270154	E001	0.586759		0
ENSG00000270149	E001	0.870279		0
ENSG00000270149	E002	0		0
ENSG00000270147	E001	270.511		0
ENSG00000270145	E001	0		0
ENSG00000270143	E001	0		0
ENSG00000270141	E001	0		0
ENSG00000270141	E002	0.293484		0
ENSG00000270141	E003	0		0
ENSG00000270140	E001	0.12074		0
ENSG00000270137	E001	0		0
ENSG00000270136	E001	0.0884468		-6.38618e-06
ENSG00000270136	E002	0		0
ENSG00000270136	E003	0.0884468		6.3862e-06
ENSG00000270135	E001	9.55853		0
ENSG00000270134	E001	0		0
ENSG00000270133	E001	0		0
ENSG00000270133	E002	0		0
ENSG00000270133	E003	0		0
ENSG00000270131	E001	0		0
ENSG00000270130	E001	0		0
ENSG00000270129	E001	0		0
ENSG00000270127	E001	0		0
ENSG00000270123	E001	0		0
ENSG00000270123	E002	0		0
ENSG00000270120	E001	0		0
ENSG00000270119	E001	0		0
ENSG00000270118	E001	0		0
ENSG00000270117	E001	23.8263		0
ENSG00000270116	E001	0		0
ENSG00000270115	E001	0		0
ENSG00000270114	E001	0		0
ENSG00000270114	E002	0		0
ENSG00000270114	E003	0		0
ENSG00000270112	E001	0		0
ENSG00000270112	E002	0		0
ENSG00000270112	E003	0		0
ENSG00000270112	E004	0		0
ENSG00000270112	E005	0.783773		0
ENSG00000270111	E001	0		0
ENSG00000270111	E002	0		0
ENSG00000270111	E003	0		0
ENSG00000270111	E004	0		0
ENSG00000270109	E001	10.8206		0
ENSG00000270108	E001	0.478555		0
ENSG00000270107	E001	0.285342		0
ENSG00000270106	E001	0		0
ENSG00000270105	E001	1.44996		1.17751
ENSG00000270105	E002	2.09152		-0.690658
ENSG00000270104	E001	0		0
ENSG00000270104	E002	0		0
ENSG00000270103	E001	0.176894		0
ENSG00000270103	E002	0		0
ENSG00000270102	E001	0		0
ENSG00000270101	E001	0		0
ENSG00000270100	E001	4.59408		0
ENSG00000270098	E001	0.34512		2.21134
ENSG00000270098	E002	0.418092		-7.48403
ENSG00000270097	E001	0		0
ENSG00000270097	E002	0		0
ENSG00000270096	E001	37.1912		0
ENSG00000270095	E001	0		0
ENSG00000270093	E001	0.192548		0
ENSG00000270092	E001	8.73589		0
ENSG00000270091	E001	0		0
ENSG00000270091	E002	0		0
ENSG00000270091	E003	0		0
ENSG00000270091	E004	0		0
ENSG00000270091	E005	0		0
ENSG00000270090	E001	0		0
ENSG00000270090	E002	0		0
ENSG00000270090	E003	0		0
ENSG00000270090	E004	0		0
ENSG00000270090	E005	0		0
ENSG00000270090	E006	0		0
ENSG00000270090	E007	0		0
ENSG00000270089	E001	0		0
ENSG00000270087	E001	0		0
ENSG00000270087	E002	0		0
ENSG00000270087	E003	0		0
ENSG00000270087	E004	0		0
ENSG00000270087	E005	0		0
ENSG00000270087	E006	0		0
ENSG00000270084	E001	345.743		0
ENSG00000270083	E001	7.65609		0
ENSG00000270081	E001	0		0
ENSG00000270080	E001	0		0
ENSG00000270080	E002	0		0
ENSG00000270080	E003	0		0
ENSG00000270080	E004	0		0
ENSG00000270080	E005	0		0
ENSG00000270080	E006	0		0
ENSG00000270077	E001	0		0
ENSG00000270076	E001	0		0
ENSG00000270074	E001	0		0
ENSG00000270073	E001	0		0
ENSG00000270073	E002	0		0
ENSG00000270073	E003	0		0
ENSG00000270073	E004	0		0
ENSG00000270073	E005	0		0
ENSG00000270073	E006	0		0
ENSG00000270073	E007	0		0
ENSG00000270072	E001	0		0
ENSG00000270072	E002	0		0
ENSG00000270069	E001	0		0
ENSG00000270069	E002	0		0
ENSG00000270069	E003	0		0
ENSG00000270069	E004	0		0
ENSG00000270069	E005	0		0
ENSG00000270069	E006	0		0
ENSG00000270068	E001	4.80271		0
ENSG00000270067	E001	7.76632		0
ENSG00000270066	E001	1.30205		0
ENSG00000270066	E002	0		0
ENSG00000270063	E001	0		0
ENSG00000270062	E001	0		0
ENSG00000270061	E001	0		0
ENSG00000270060	E001	1.03113		-0.418642
ENSG00000270060	E002	0.710669		0.489601
ENSG00000270059	E001	0		0
ENSG00000270058	E001	0		0
ENSG00000270058	E002	0		0
ENSG00000270055	E001	0		0
ENSG00000270052	E001	0		0
ENSG00000270052	E002	0		0
ENSG00000270049	E001	0.12074		-8.28448
ENSG00000270049	E002	0.12074		-8.28453
ENSG00000270049	E003	0.209187		2.08452
ENSG00000270049	E004	0		0
ENSG00000270049	E005	0		0
ENSG00000270049	E006	0		0
ENSG00000270049	E007	0		0
ENSG00000270048	E001	0		0
ENSG00000270046	E001	0		0
ENSG00000270043	E001	0		0
ENSG00000270042	E001	0		0
ENSG00000270041	E001	0		0
ENSG00000270040	E001	0		0
ENSG00000270039	E001	9.48544		0
ENSG00000270038	E001	0		0
ENSG00000270036	E001	0.192544		0
ENSG00000270035	E001	1.99473		0
ENSG00000270033	E001	0		0
ENSG00000270031	E001	0.469826		0
ENSG00000270030	E001	1.09273		0
ENSG00000270028	E001	0.0965927		0
ENSG00000270027	E001	0		0
ENSG00000270026	E001	0		0
ENSG00000270025	E001	0		0
ENSG00000270025	E002	0		0
ENSG00000270025	E003	0		0
ENSG00000270025	E004	0		0
ENSG00000270025	E005	0		0
ENSG00000270025	E006	0		0
ENSG00000270025	E007	0		0
ENSG00000270025	E008	0		0
ENSG00000270025	E009	0		0
ENSG00000270024	E001	0		0
ENSG00000270024	E002	0		0
ENSG00000270024	E003	0		0
ENSG00000270022	E001	0.830384		-0.239927
ENSG00000270021	E001	2.49546		0
ENSG00000270020	E001	0		0
ENSG00000270019	E001	2.76695		0
ENSG00000270018	E001	0.626389		0
ENSG00000270017	E001	0		0
ENSG00000270017	E002	0		0
ENSG00000270016	E001	6.39339		0
ENSG00000270015	E001	2.23683		0
ENSG00000270012	E001	0.12074		0
ENSG00000270011	E001	0.106003		8.75139
ENSG00000270010	E001	0		0
ENSG00000270009	E001	0		0
ENSG00000270006	E001	0.300629		-0.63376
ENSG00000270006	E002	0.78177		0.571301
ENSG00000270005	E001	0		0
ENSG00000270004	E001	0		0
ENSG00000270002	E001	0.391662		1.1553
ENSG00000270001	E001	0		0
ENSG00000270000	E001	0		0
ENSG00000269999	E001	13.2988		0
ENSG00000269998	E001	0		0
ENSG00000269998	E002	0		0
ENSG00000269997	E001	0		0
ENSG00000269996	E001	5.10188		0
ENSG00000269994	E001	1.96206		-1.47277
ENSG00000269994	E002	2.06846		1.29726
ENSG00000269993	E001	0		0
ENSG00000269990	E001	11.1607		0
ENSG00000269989	E001	0		0
ENSG00000269988	E001	74.5301		0
ENSG00000269986	E001	1.2097		0
ENSG00000269985	E005	2.4215		-0.0237129
ENSG00000269984	E001	389.115		0
ENSG00000269983	E001	0		0
ENSG00000269982	E001	56.7865		0
ENSG00000269980	E001	14.7156		0
ENSG00000269979	E001	0		0
ENSG00000269978	E001	0.894489		0
ENSG00000269976	E001	0.151985		0
ENSG00000269975	E001	1.15862		0
ENSG00000269974	E001	0		0
ENSG00000269973	E001	0		0
ENSG00000269971	E001	0		0
ENSG00000269970	E001	0		0
ENSG00000269967	E001	0		0
ENSG00000269967	E002	0		0
ENSG00000269965	E001	0		0
ENSG00000269964	E001	0		0
ENSG00000269964	E002	0		0
ENSG00000269964	E003	0		0
ENSG00000269964	E004	0		0
ENSG00000269963	E001	72.7442		0
ENSG00000269962	E001	0		0
ENSG00000269961	E001	1.9066		0
ENSG00000269959	E001	0.31538		-0.862117
ENSG00000269958	E001	6.46292		0
ENSG00000269957	E001	0		0
ENSG00000269957	E002	0		0
ENSG00000269957	E003	0		0
ENSG00000269957	E004	0		0
ENSG00000269957	E005	0		0
ENSG00000269957	E006	0		0
ENSG00000269957	E007	0		0
ENSG00000269956	E001	0.0759926		-9.19111
ENSG00000269956	E002	0		0
ENSG00000269956	E003	0		0
ENSG00000269956	E005	2.61708		0.504318
ENSG00000269956	E007	2.59546		0.509219
ENSG00000269954	E001	0		0
ENSG00000269952	E001	0		0
ENSG00000269951	E001	0		0
ENSG00000269949	E001	1.13369		0
ENSG00000269948	E001	1.13338		0.0289599
ENSG00000269948	E002	1.24239		2.47182
ENSG00000269948	E003	1.24141		-0.469208
ENSG00000269948	E004	1.15323		-1.43118
ENSG00000269948	E005	1.1046		1.02778
ENSG00000269948	E006	1.01856		1.43777
ENSG00000269948	E007	0.0912525		10.4131
ENSG00000269948	E008	0.292491		-0.994524
ENSG00000269948	E009	0.619854		-1.00571
ENSG00000269948	E010	1.39251		-0.54648
ENSG00000269948	E011	1.26262		-1.14008
ENSG00000269948	E012	0.364739		12.4107
ENSG00000269948	E014	1.57736		-1.09787
ENSG00000269947	E001	0		0
ENSG00000269946	E001	0.24148		0
ENSG00000269946	E002	0		0
ENSG00000269945	E001	0		0
ENSG00000269944	E001	0		0
ENSG00000269942	E001	0		0
ENSG00000269940	E001	3.34978		0
ENSG00000269939	E001	75.4413		0
ENSG00000269938	E001	0		0
ENSG00000269937	E001	28.6555		0
ENSG00000269936	E001	0		0
ENSG00000269936	E002	0		0
ENSG00000269936	E003	0.100619		0
ENSG00000269935	E001	0		0
ENSG00000269934	E002	1.02651		0.330908
ENSG00000269934	E003	1.71425		0.256428
ENSG00000269934	E005	0		0
ENSG00000269933	E001	0		0
ENSG00000269931	E001	0.12074		0
ENSG00000269930	E001	9.25793		0
ENSG00000269929	E001	0		0
ENSG00000269928	E001	1.59123		0
ENSG00000269927	E001	0		0
ENSG00000269925	E001	0		0
ENSG00000269924	E001	0		0
ENSG00000269923	E001	0		0
ENSG00000269921	E001	0.967807		0
ENSG00000269919	E001	0		0
ENSG00000269918	E001	0.12074		0
ENSG00000269916	E001	0		0
ENSG00000269915	E001	0		0
ENSG00000269915	E002	0.876502		0
ENSG00000269913	E001	0.30158		0
ENSG00000269911	E001	0		0
ENSG00000269910	E001	153.781		0
ENSG00000269909	E001	0		0
ENSG00000269908	E001	0		0
ENSG00000269907	E001	20.2688		0
ENSG00000269906	E001	0		0
ENSG00000269905	E001	0		0
ENSG00000269904	E001	0		0
ENSG00000269904	E002	0		0
ENSG00000269904	E003	0		0
ENSG00000269904	E004	0		0
ENSG00000269903	E001	10.5026		0
ENSG00000269902	E001	0		0
ENSG00000269900	E001	0.0884468		9.48465
ENSG00000269900	E003	0		0
ENSG00000269899	E001	35.9513		0
ENSG00000269898	E001	0.543647		1.39406
ENSG00000269898	E002	0.377414		-9.56949
ENSG00000269896	E001	0		0
ENSG00000269896	E002	0		0
ENSG00000269895	E001	0.197212		0
ENSG00000269895	E002	0		0
ENSG00000269894	E001	0.106003		0
ENSG00000269893	E001	0		0
ENSG00000269893	E002	0		0
ENSG00000269893	E003	0		0
ENSG00000269893	E004	0		0
ENSG00000269893	E005	0		0
ENSG00000269893	E006	0		0
ENSG00000269893	E007	0		0
ENSG00000269893	E008	0		0
ENSG00000269893	E009	0.196895		0.00743279
ENSG00000269893	E010	0.196895		0.00743279
ENSG00000269893	E011	0.100619		-10.4729
ENSG00000269893	E012	0.096276		10.5494
ENSG00000269893	E013	0		0
ENSG00000269893	E014	0		0
ENSG00000269892	E001	0.990002		0
ENSG00000269891	E001	0.106003		-6.09082e-06
ENSG00000269891	E002	0.106003		6.09085e-06
ENSG00000269891	E003	0		0
ENSG00000269891	E004	0		0
ENSG00000269890	E001	23.011		0
ENSG00000269889	E001	0.434345		0
ENSG00000269889	E002	0		0
ENSG00000269888	E002	1.43161		0.13799
ENSG00000269887	E001	0		0
ENSG00000269886	E001	50.6594		0
ENSG00000269885	E001	0		0
ENSG00000269884	E001	0		0
ENSG00000269884	E002	0		0
ENSG00000269884	E003	0		0
ENSG00000269884	E004	0		0
ENSG00000269884	E005	0		0
ENSG00000269884	E006	0		0
ENSG00000269884	E007	0		0
ENSG00000269884	E008	0		0
ENSG00000269884	E009	0		0
ENSG00000269884	E010	0		0
ENSG00000269884	E011	0		0
ENSG00000269884	E012	0		0
ENSG00000269884	E013	0		0
ENSG00000269884	E014	0		0
ENSG00000269884	E015	0		0
ENSG00000269884	E016	0		0
ENSG00000269884	E017	0		0
ENSG00000269884	E018	0		0
ENSG00000269884	E019	0		0
ENSG00000269884	E020	0		0
ENSG00000269884	E021	0		0
ENSG00000269884	E022	0		0
ENSG00000269884	E023	0		0
ENSG00000269884	E024	0		0
ENSG00000269884	E025	0		0
ENSG00000269884	E026	0		0
ENSG00000269884	E027	0		0
ENSG00000269884	E028	0		0
ENSG00000269884	E029	0		0
ENSG00000269884	E030	0		0
ENSG00000269884	E031	0		0
ENSG00000269884	E032	0		0
ENSG00000269884	E033	0		0
ENSG00000269883	E001	1.09928		0
ENSG00000269882	E001	0		0
ENSG00000269882	E002	0		0
ENSG00000269882	E003	0		0
ENSG00000269882	E004	0		0
ENSG00000269882	E005	0		0
ENSG00000269882	E006	0		0
ENSG00000269882	E007	0		0
ENSG00000269882	E008	0		0
ENSG00000269882	E009	0		0
ENSG00000269882	E010	0		0
ENSG00000269882	E011	0		0
ENSG00000269882	E012	0		0
ENSG00000269882	E013	0		0
ENSG00000269882	E014	0		0
ENSG00000269882	E015	0		0
ENSG00000269882	E016	0		0
ENSG00000269882	E017	0		0
ENSG00000269882	E018	0		0
ENSG00000269882	E019	0		0
ENSG00000269882	E020	0		0
ENSG00000269882	E021	0		0
ENSG00000269882	E022	0		0
ENSG00000269882	E023	0		0
ENSG00000269882	E024	0		0
ENSG00000269882	E025	0		0
ENSG00000269882	E026	0		0
ENSG00000269882	E027	0		0
ENSG00000269882	E028	0		0
ENSG00000269882	E029	0		0
ENSG00000269882	E030	0		0
ENSG00000269882	E031	0		0
ENSG00000269882	E032	0		0
ENSG00000269882	E033	0		0
ENSG00000269882	E034	0		0
ENSG00000269882	E035	0		0
ENSG00000269882	E036	0		0
ENSG00000269882	E037	0		0
ENSG00000269882	E038	0		0
ENSG00000269882	E039	0		0
ENSG00000269882	E040	0		0
ENSG00000269882	E041	0		0
ENSG00000269882	E042	0		0
ENSG00000269882	E043	0		0
ENSG00000269882	E044	0		0
ENSG00000269882	E045	0		0
ENSG00000269882	E046	0		0
ENSG00000269882	E047	0		0
ENSG00000269882	E048	0		0
ENSG00000269882	E049	0		0
ENSG00000269882	E050	0		0
ENSG00000269882	E051	0		0
ENSG00000269882	E052	0		0
ENSG00000269882	E053	0		0
ENSG00000269882	E054	0		0
ENSG00000269882	E055	0		0
ENSG00000269882	E056	0		0
ENSG00000269881	E001	0		0
ENSG00000269880	E001	0		0
ENSG00000269879	E001	8.53381		0
ENSG00000269878	E001	0		0
ENSG00000269878	E002	0		0
ENSG00000269878	E003	0		0
ENSG00000269878	E004	0		0
ENSG00000269878	E005	0		0
ENSG00000269877	E001	0		0
ENSG00000269877	E002	0		0
ENSG00000269876	E001	0		0
ENSG00000269875	E001	0		0
ENSG00000269875	E002	0		0
ENSG00000269875	E003	0		0
ENSG00000269875	E004	0		0
ENSG00000269875	E005	0		0
ENSG00000269875	E006	0		0
ENSG00000269875	E007	0		0
ENSG00000269875	E008	0		0
ENSG00000269875	E009	0		0
ENSG00000269875	E010	0		0
ENSG00000269875	E011	0		0
ENSG00000269875	E012	0		0
ENSG00000269875	E013	0		0
ENSG00000269875	E014	0		0
ENSG00000269875	E015	0		0
ENSG00000269875	E016	0		0
ENSG00000269875	E017	0		0
ENSG00000269875	E018	0		0
ENSG00000269875	E019	0		0
ENSG00000269875	E020	0		0
ENSG00000269875	E021	0		0
ENSG00000269875	E022	0		0
ENSG00000269875	E023	0		0
ENSG00000269875	E024	0		0
ENSG00000269875	E025	0		0
ENSG00000269875	E026	0		0
ENSG00000269875	E027	0		0
ENSG00000269875	E028	0		0
ENSG00000269875	E029	0		0
ENSG00000269875	E030	0		0
ENSG00000269875	E031	0		0
ENSG00000269875	E032	0		0
ENSG00000269875	E033	0		0
ENSG00000269875	E034	0		0
ENSG00000269875	E035	0		0
ENSG00000269875	E036	0		0
ENSG00000269875	E037	0		0
ENSG00000269875	E038	0		0
ENSG00000269875	E039	0		0
ENSG00000269875	E040	0		0
ENSG00000269873	E001	0.596649		0
ENSG00000269870	E001	0		0
ENSG00000269870	E002	0		0
ENSG00000269870	E003	0		0
ENSG00000269870	E004	0		0
ENSG00000269870	E005	0		0
ENSG00000269870	E006	0		0
ENSG00000269870	E007	0		0
ENSG00000269870	E008	0		0
ENSG00000269870	E009	0		0
ENSG00000269870	E010	0		0
ENSG00000269870	E011	0		0
ENSG00000269870	E012	0		0
ENSG00000269870	E013	0		0
ENSG00000269870	E014	0		0
ENSG00000269870	E015	0		0
ENSG00000269868	E001	0		0
ENSG00000269866	E001	2.89209		0
ENSG00000269865	E001	0		0
ENSG00000269865	E002	0		0
ENSG00000269864	E001	0		0
ENSG00000269863	E001	0		0
ENSG00000269863	E002	0		0
ENSG00000269862	E001	0		0
ENSG00000269862	E002	0		0
ENSG00000269862	E003	0		0
ENSG00000269862	E004	0		0
ENSG00000269861	E001	0		0
ENSG00000269860	E001	0		0
ENSG00000269859	E001	0		0
ENSG00000269858	E001	0		0
ENSG00000269858	E002	0.20096		-13.2303
ENSG00000269858	E003	0		0
ENSG00000269858	E004	0		0
ENSG00000269858	E005	0.0884468		9.63828
ENSG00000269858	E006	0		0
ENSG00000269858	E007	0		0
ENSG00000269858	E008	0		0
ENSG00000269858	E009	0		0
ENSG00000269858	E010	0		0
ENSG00000269858	E011	0		0
ENSG00000269858	E012	0		0
ENSG00000269858	E013	0		0
ENSG00000269858	E014	0		0
ENSG00000269858	E015	0		0
ENSG00000269858	E016	0		0
ENSG00000269858	E017	0		0
ENSG00000269858	E018	0.368766		0.275843
ENSG00000269858	E019	0.368766		0.275843
ENSG00000269858	E020	0		0
ENSG00000269858	E021	0.12074		-12.3963
ENSG00000269858	E022	0.211993		-1.41948
ENSG00000269858	E023	0		0
ENSG00000269858	E024	0.192552		10.7177
ENSG00000269858	E025	0.192552		10.7177
ENSG00000269858	E026	0		0
ENSG00000269856	E001	0		0
ENSG00000269856	E002	0		0
ENSG00000269855	E001	0.184723		0
ENSG00000269854	E001	0		0
ENSG00000269853	E001	0		0
ENSG00000269853	E002	0		0
ENSG00000269851	E001	0		0
ENSG00000269851	E002	0		0
ENSG00000269849	E001	0		0
ENSG00000269849	E002	0		0
ENSG00000269849	E003	0		0
ENSG00000269849	E004	0		0
ENSG00000269849	E005	0		0
ENSG00000269849	E006	0		0
ENSG00000269849	E007	0		0
ENSG00000269849	E008	0		0
ENSG00000269849	E009	0		0
ENSG00000269849	E010	0		0
ENSG00000269849	E011	0		0
ENSG00000269849	E012	0		0
ENSG00000269849	E013	0		0
ENSG00000269849	E014	0		0
ENSG00000269849	E015	0		0
ENSG00000269849	E016	0		0
ENSG00000269849	E017	0		0
ENSG00000269849	E018	0		0
ENSG00000269849	E019	0		0
ENSG00000269848	E001	0		0
ENSG00000269846	E001	26.7181		0
ENSG00000269845	E001	0.438376		-1.41784
ENSG00000269844	E001	0		0
ENSG00000269842	E001	0		0
ENSG00000269842	E002	0		0
ENSG00000269842	E003	0		0
ENSG00000269840	E001	0		0
ENSG00000269840	E002	0		0
ENSG00000269840	E003	0		0
ENSG00000269840	E004	0		0
ENSG00000269840	E005	0		0
ENSG00000269840	E006	0		0
ENSG00000269839	E001	0.0884468		0
ENSG00000269839	E002	0		0
ENSG00000269839	E003	0		0
ENSG00000269838	E001	0		0
ENSG00000269838	E002	0		0
ENSG00000269837	E001	0		0
ENSG00000269837	E002	0		0
ENSG00000269837	E003	0		0
ENSG00000269837	E004	0		0
ENSG00000269834	E005	1.74493		0.442488
ENSG00000269834	E006	2.083		0.255774
ENSG00000269834	E007	0.463495		0.694091
ENSG00000269834	E008	0.840086		0.412475
ENSG00000269834	E009	0.789197		-0.616125
ENSG00000269834	E010	1.19808		-0.881635
ENSG00000269834	E011	1.26969		-0.101354
ENSG00000269834	E012	0.469937		-1.87431
ENSG00000269834	E013	2.51068		-1.10747
ENSG00000269834	E014	1.37833		1.14869
ENSG00000269834	E015	0.37035		11.6113
ENSG00000269833	E001	0		0
ENSG00000269832	E001	173.315		0
ENSG00000269831	E001	0.378887		0.424671
ENSG00000269831	E002	0.277231		-8.95969
ENSG00000269831	E003	0.403864		1.60652
ENSG00000269830	E001	0		0
ENSG00000269830	E002	0		0
ENSG00000269830	E003	0		0
ENSG00000269830	E004	0		0
ENSG00000269830	E005	0		0
ENSG00000269830	E006	0		0
ENSG00000269830	E007	0		0
ENSG00000269830	E008	0		0
ENSG00000269830	E009	0		0
ENSG00000269830	E010	0		0
ENSG00000269830	E011	0		0
ENSG00000269830	E012	0		0
ENSG00000269830	E013	0		0
ENSG00000269830	E014	0		0
ENSG00000269830	E015	0		0
ENSG00000269830	E016	0		0
ENSG00000269830	E017	0		0
ENSG00000269830	E018	0		0
ENSG00000269830	E019	0		0
ENSG00000269826	E001	0		0
ENSG00000269826	E002	0		0
ENSG00000269826	E003	0		0
ENSG00000269825	E001	0.374543		0
ENSG00000269824	E001	0		0
ENSG00000269823	E001	0		0
ENSG00000269823	E002	0		0
ENSG00000269823	E003	0		0
ENSG00000269823	E004	0		0
ENSG00000269822	E001	0		0
ENSG00000269821	E001	6.96492		0
ENSG00000269820	E001	0		0
ENSG00000269820	E002	0		0
ENSG00000269820	E003	0		0
ENSG00000269820	E004	0		0
ENSG00000269820	E005	0		0
ENSG00000269820	E006	0		0
ENSG00000269820	E007	0		0
ENSG00000269820	E008	0		0
ENSG00000269820	E009	0		0
ENSG00000269820	E010	0		0
ENSG00000269820	E011	0		0
ENSG00000269820	E012	0		0
ENSG00000269820	E013	0		0
ENSG00000269820	E014	0		0
ENSG00000269820	E015	0		0
ENSG00000269820	E016	0		0
ENSG00000269820	E017	0		0
ENSG00000269820	E018	0		0
ENSG00000269820	E019	0		0
ENSG00000269820	E020	0		0
ENSG00000269820	E021	0		0
ENSG00000269820	E022	0		0
ENSG00000269820	E023	0		0
ENSG00000269820	E024	0		0
ENSG00000269820	E025	0		0
ENSG00000269819	E001	0		0
ENSG00000269818	E001	0		0
ENSG00000269818	E002	0		0
ENSG00000269817	E001	0		0
ENSG00000269817	E002	0		0
ENSG00000269817	E003	0		0
ENSG00000269817	E004	0		0
ENSG00000269817	E005	0		0
ENSG00000269817	E006	0		0
ENSG00000269817	E007	0		0
ENSG00000269817	E008	0		0
ENSG00000269817	E009	0		0
ENSG00000269817	E010	0		0
ENSG00000269816	E001	0		0
ENSG00000269816	E002	0		0
ENSG00000269816	E003	0		0
ENSG00000269816	E004	0		0
ENSG00000269816	E005	0		0
ENSG00000269816	E006	0		0
ENSG00000269816	E007	0		0
ENSG00000269816	E008	0		0
ENSG00000269816	E009	0		0
ENSG00000269816	E010	0		0
ENSG00000269816	E011	0		0
ENSG00000269816	E012	0		0
ENSG00000269816	E013	0		0
ENSG00000269816	E014	0		0
ENSG00000269816	E015	0		0
ENSG00000269816	E016	0		0
ENSG00000269816	E017	0		0
ENSG00000269816	E018	0		0
ENSG00000269816	E019	0		0
ENSG00000269816	E020	0		0
ENSG00000269816	E021	0		0
ENSG00000269816	E022	0		0
ENSG00000269816	E023	0		0
ENSG00000269816	E024	0		0
ENSG00000269816	E025	0		0
ENSG00000269816	E026	0		0
ENSG00000269816	E027	0		0
ENSG00000269816	E028	0		0
ENSG00000269816	E029	0		0
ENSG00000269816	E030	0		0
ENSG00000269816	E031	0		0
ENSG00000269816	E032	0		0
ENSG00000269816	E033	0		0
ENSG00000269816	E034	0		0
ENSG00000269816	E035	0		0
ENSG00000269816	E036	0		0
ENSG00000269816	E037	0		0
ENSG00000269816	E038	0		0
ENSG00000269816	E039	0		0
ENSG00000269816	E040	0		0
ENSG00000269816	E041	0		0
ENSG00000269816	E042	0		0
ENSG00000269816	E043	0		0
ENSG00000269816	E044	0		0
ENSG00000269816	E045	0		0
ENSG00000269816	E046	0		0
ENSG00000269816	E047	0		0
ENSG00000269816	E048	0		0
ENSG00000269816	E049	0		0
ENSG00000269816	E050	0		0
ENSG00000269816	E051	0		0
ENSG00000269816	E052	0		0
ENSG00000269816	E053	0		0
ENSG00000269816	E054	0		0
ENSG00000269816	E055	0		0
ENSG00000269816	E056	0		0
ENSG00000269816	E057	0		0
ENSG00000269816	E058	0		0
ENSG00000269815	E001	7.53419		0
ENSG00000269814	E001	0		0
ENSG00000269811	E001	1.51657		0
ENSG00000269810	E001	0		0
ENSG00000269808	E001	61.6963		0
ENSG00000269807	E001	0.49196		-1.0085
ENSG00000269805	E001	0		0
ENSG00000269805	E002	0		0
ENSG00000269805	E003	0		0
ENSG00000269805	E004	0		0
ENSG00000269805	E005	0		0
ENSG00000269805	E006	0		0
ENSG00000269805	E007	0		0
ENSG00000269805	E008	0		0
ENSG00000269805	E009	0		0
ENSG00000269805	E010	0		0
ENSG00000269805	E011	0		0
ENSG00000269804	E001	798.342		0
ENSG00000269803	E001	0		0
ENSG00000269803	E002	0		0
ENSG00000269803	E003	0		0
ENSG00000269802	E001	0		0
ENSG00000269802	E002	0		0
ENSG00000269802	E003	0		0
ENSG00000269802	E004	1.18541		0
ENSG00000269801	E001	0		0
ENSG00000269801	E002	0		0
ENSG00000269801	E003	0		0
ENSG00000269801	E004	0		0
ENSG00000269800	E001	0		0
ENSG00000269800	E002	0		0
ENSG00000269799	E001	0		0
ENSG00000269799	E002	0.0884468		0
ENSG00000269798	E001	0		0
ENSG00000269798	E002	0		0
ENSG00000269798	E003	0		0
ENSG00000269798	E004	0		0
ENSG00000269798	E005	0		0
ENSG00000269798	E006	0		0
ENSG00000269798	E007	0		0
ENSG00000269798	E008	0		0
ENSG00000269798	E009	0		0
ENSG00000269797	E001	0		0
ENSG00000269797	E002	0		0
ENSG00000269797	E003	0		0
ENSG00000269797	E004	0		0
ENSG00000269797	E005	0		0
ENSG00000269797	E006	0		0
ENSG00000269797	E007	0		0
ENSG00000269797	E008	0		0
ENSG00000269797	E009	0		0
ENSG00000269797	E010	0		0
ENSG00000269797	E011	0		0
ENSG00000269797	E012	0		0
ENSG00000269797	E013	0		0
ENSG00000269797	E014	0		0
ENSG00000269797	E015	0		0
ENSG00000269797	E016	0		0
ENSG00000269797	E017	0		0
ENSG00000269797	E018	0		0
ENSG00000269797	E019	0		0
ENSG00000269797	E020	0		0
ENSG00000269797	E021	0		0
ENSG00000269797	E022	0		0
ENSG00000269797	E023	0		0
ENSG00000269797	E024	0		0
ENSG00000269797	E025	0		0
ENSG00000269797	E026	0		0
ENSG00000269797	E027	0		0
ENSG00000269797	E028	0		0
ENSG00000269797	E029	0		0
ENSG00000269797	E030	0		0
ENSG00000269797	E031	0		0
ENSG00000269797	E032	0		0
ENSG00000269796	E001	0		0
ENSG00000269796	E002	0		0
ENSG00000269794	E001	16.0027		0
ENSG00000269793	E001	0		0
ENSG00000269793	E002	0		0
ENSG00000269793	E003	0		0
ENSG00000269793	E004	0		0
ENSG00000269793	E005	0		0
ENSG00000269793	E006	0		0
ENSG00000269793	E007	0		0
ENSG00000269793	E008	0		0
ENSG00000269793	E009	0		0
ENSG00000269793	E010	0		0
ENSG00000269793	E011	0		0
ENSG00000269793	E012	0		0
ENSG00000269793	E013	0		0
ENSG00000269792	E002	0.591157		-1.06914
ENSG00000269792	E003	0.24148		-10.261
ENSG00000269791	E001	0		0
ENSG00000269791	E002	0		0
ENSG00000269791	E003	0		0
ENSG00000269791	E004	0		0
ENSG00000269791	E005	0		0
ENSG00000269791	E006	0		0
ENSG00000269791	E007	0		0
ENSG00000269791	E008	0		0
ENSG00000269790	E001	0		0
ENSG00000269790	E002	0		0
ENSG00000269790	E003	0		0
ENSG00000269788	E001	0.567009		0
ENSG00000269787	E001	0		0
ENSG00000269787	E002	0		0
ENSG00000269787	E003	0		0
ENSG00000269786	E001	0		0
ENSG00000269783	E001	0.550162		0
ENSG00000269782	E001	0		0
ENSG00000269781	E001	141.108		0
ENSG00000269780	E001	0		0
ENSG00000269780	E002	0		0
ENSG00000269779	E001	0		0
ENSG00000269779	E002	0		0
ENSG00000269778	E001	0		0
ENSG00000269777	E001	0		0
ENSG00000269776	E001	0.263517		0
ENSG00000269774	E001	0		0
ENSG00000269774	E002	0		0
ENSG00000269774	E003	0.0884468		0
ENSG00000269773	E001	0		0
ENSG00000269773	E002	0		0
ENSG00000269773	E003	0		0
ENSG00000269773	E004	0		0
ENSG00000269773	E005	0		0
ENSG00000269773	E006	0		0
ENSG00000269773	E007	0		0
ENSG00000269773	E008	0		0
ENSG00000269773	E009	0		0
ENSG00000269773	E010	0		0
ENSG00000269773	E011	0		0
ENSG00000269773	E012	0		0
ENSG00000269773	E013	0		0
ENSG00000269773	E014	0		0
ENSG00000269773	E015	0		0
ENSG00000269773	E016	0		0
ENSG00000269773	E017	0		0
ENSG00000269773	E018	0		0
ENSG00000269773	E019	0		0
ENSG00000269773	E020	0		0
ENSG00000269773	E021	0		0
ENSG00000269773	E022	0		0
ENSG00000269773	E023	0		0
ENSG00000269773	E024	0		0
ENSG00000269773	E025	0		0
ENSG00000269773	E026	0		0
ENSG00000269773	E027	0		0
ENSG00000269773	E028	0		0
ENSG00000269773	E029	0		0
ENSG00000269773	E030	0		0
ENSG00000269773	E031	0		0
ENSG00000269773	E032	0		0
ENSG00000269773	E033	0		0
ENSG00000269773	E034	0		0
ENSG00000269773	E035	0		0
ENSG00000269773	E036	0		0
ENSG00000269773	E037	0		0
ENSG00000269773	E038	0		0
ENSG00000269773	E039	0		0
ENSG00000269773	E040	0		0
ENSG00000269773	E041	0		0
ENSG00000269773	E042	0		0
ENSG00000269773	E043	0		0
ENSG00000269773	E044	0		0
ENSG00000269773	E045	0		0
ENSG00000269773	E046	0		0
ENSG00000269773	E047	0		0
ENSG00000269773	E048	0		0
ENSG00000269773	E049	0		0
ENSG00000269773	E050	0		0
ENSG00000269773	E051	0		0
ENSG00000269773	E052	0		0
ENSG00000269773	E053	0		0
ENSG00000269773	E054	0		0
ENSG00000269773	E055	0		0
ENSG00000269773	E056	0		0
ENSG00000269773	E057	0		0
ENSG00000269773	E058	0		0
ENSG00000269773	E059	0		0
ENSG00000269773	E060	0		0
ENSG00000269773	E061	0		0
ENSG00000269773	E062	0		0
ENSG00000269773	E063	0		0
ENSG00000269773	E064	0		0
ENSG00000269773	E065	0		0
ENSG00000269773	E066	0		0
ENSG00000269773	E067	0		0
ENSG00000269773	E068	0		0
ENSG00000269773	E069	0		0
ENSG00000269773	E070	0		0
ENSG00000269773	E071	0		0
ENSG00000269773	E072	0		0
ENSG00000269773	E073	0		0
ENSG00000269773	E074	0		0
ENSG00000269773	E075	0		0
ENSG00000269773	E076	0		0
ENSG00000269773	E077	0		0
ENSG00000269773	E078	0		0
ENSG00000269773	E079	0		0
ENSG00000269773	E080	0		0
ENSG00000269773	E081	0		0
ENSG00000269773	E082	0		0
ENSG00000269773	E083	0		0
ENSG00000269773	E084	0		0
ENSG00000269773	E085	0		0
ENSG00000269773	E086	0		0
ENSG00000269773	E087	0		0
ENSG00000269773	E088	0		0
ENSG00000269773	E089	0		0
ENSG00000269773	E090	0		0
ENSG00000269773	E091	0		0
ENSG00000269773	E092	0		0
ENSG00000269773	E093	0		0
ENSG00000269773	E094	0		0
ENSG00000269773	E095	0		0
ENSG00000269773	E096	0		0
ENSG00000269772	E001	91.0495		0
ENSG00000269769	E001	0		0
ENSG00000269768	E001	0		0
ENSG00000269766	E001	0		0
ENSG00000269766	E002	0		0
ENSG00000269765	E001	0		0
ENSG00000269765	E002	0		0
ENSG00000269765	E003	0		0
ENSG00000269764	E001	0		0
ENSG00000269764	E002	0		0
ENSG00000269764	E003	0		0
ENSG00000269763	E001	0		0
ENSG00000269763	E002	0		0
ENSG00000269762	E001	0		0
ENSG00000269762	E002	0		0
ENSG00000269761	E001	0		0
ENSG00000269759	E001	0		0
ENSG00000269759	E002	0		0
ENSG00000269759	E003	0		0
ENSG00000269759	E004	0		0
ENSG00000269759	E005	0		0
ENSG00000269759	E006	0		0
ENSG00000269759	E007	0		0
ENSG00000269759	E008	0		0
ENSG00000269759	E009	0		0
ENSG00000269759	E010	0		0
ENSG00000269759	E011	0		0
ENSG00000269759	E012	0		0
ENSG00000269759	E013	0		0
ENSG00000269759	E014	0		0
ENSG00000269759	E015	0		0
ENSG00000269759	E016	0		0
ENSG00000269759	E017	0		0
ENSG00000269759	E018	0		0
ENSG00000269759	E019	0		0
ENSG00000269759	E020	0		0
ENSG00000269759	E021	0		0
ENSG00000269759	E022	0		0
ENSG00000269759	E023	0		0
ENSG00000269759	E024	0		0
ENSG00000269759	E025	0		0
ENSG00000269759	E026	0		0
ENSG00000269759	E027	0		0
ENSG00000269759	E028	0		0
ENSG00000269759	E029	0		0
ENSG00000269759	E030	0		0
ENSG00000269759	E031	0		0
ENSG00000269759	E032	0		0
ENSG00000269759	E033	0		0
ENSG00000269759	E034	0		0
ENSG00000269759	E035	0		0
ENSG00000269759	E036	0		0
ENSG00000269759	E037	0		0
ENSG00000269759	E038	0		0
ENSG00000269759	E039	0		0
ENSG00000269759	E040	0		0
ENSG00000269759	E041	0		0
ENSG00000269759	E042	0		0
ENSG00000269759	E043	0		0
ENSG00000269759	E044	0		0
ENSG00000269759	E045	0		0
ENSG00000269759	E046	0		0
ENSG00000269759	E047	0		0
ENSG00000269759	E048	0		0
ENSG00000269759	E049	0		0
ENSG00000269759	E050	0		0
ENSG00000269759	E051	0		0
ENSG00000269758	E001	0		0
ENSG00000269758	E002	0		0
ENSG00000269758	E003	0		0
ENSG00000269756	E001	0		0
ENSG00000269755	E001	0		0
ENSG00000269754	E001	0		0
ENSG00000269754	E002	0		0
ENSG00000269754	E003	0		0
ENSG00000269754	E004	0		0
ENSG00000269754	E005	0		0
ENSG00000269754	E006	0		0
ENSG00000269754	E007	0		0
ENSG00000269754	E008	0		0
ENSG00000269754	E009	0		0
ENSG00000269754	E010	0		0
ENSG00000269754	E011	0		0
ENSG00000269754	E012	0		0
ENSG00000269754	E013	0		0
ENSG00000269754	E014	0		0
ENSG00000269754	E015	0		0
ENSG00000269754	E016	0		0
ENSG00000269754	E017	0		0
ENSG00000269754	E018	0		0
ENSG00000269754	E019	0		0
ENSG00000269754	E020	0		0
ENSG00000269754	E021	0		0
ENSG00000269754	E022	0		0
ENSG00000269754	E023	0		0
ENSG00000269754	E024	0		0
ENSG00000269754	E025	0		0
ENSG00000269754	E026	0		0
ENSG00000269754	E027	0		0
ENSG00000269754	E028	0		0
ENSG00000269754	E029	0		0
ENSG00000269753	E001	0.973584		0
ENSG00000269752	E001	0.193135		-1.41006
ENSG00000269752	E002	0.096276		7.86088
ENSG00000269750	E001	0		0
ENSG00000269748	E001	0		0
ENSG00000269748	E002	0		0
ENSG00000269748	E003	0		0
ENSG00000269748	E004	0		0
ENSG00000269748	E005	0		0
ENSG00000269748	E006	0		0
ENSG00000269748	E007	0		0
ENSG00000269748	E008	0		0
ENSG00000269748	E009	0		0
ENSG00000269748	E010	0		0
ENSG00000269748	E011	0		0
ENSG00000269748	E012	0		0
ENSG00000269748	E013	0		0
ENSG00000269748	E014	0		0
ENSG00000269748	E015	0		0
ENSG00000269748	E016	0		0
ENSG00000269748	E017	0		0
ENSG00000269747	E001	0		0
ENSG00000269746	E001	0		0
ENSG00000269745	E001	0		0
ENSG00000269745	E002	0		0
ENSG00000269744	E001	0		0
ENSG00000269743	E001	0		0
ENSG00000269743	E002	0		0
ENSG00000269742	E001	0		0
ENSG00000269740	E001	0		0
ENSG00000269738	E001	0.151985		-9.26136
ENSG00000269736	E001	0.104688		0
ENSG00000269735	E001	0		0
ENSG00000269734	E001	0		0
ENSG00000269733	E001	0		0
ENSG00000269733	E002	0		0
ENSG00000269733	E003	0		0
ENSG00000269733	E004	0		0
ENSG00000269733	E005	0		0
ENSG00000269733	E006	0		0
ENSG00000269733	E007	0		0
ENSG00000269733	E008	0		0
ENSG00000269732	E001	0		0
ENSG00000269731	E001	0		0
ENSG00000269731	E002	0		0
ENSG00000269731	E003	0		0
ENSG00000269731	E004	0		0
ENSG00000269731	E005	0		0
ENSG00000269730	E001	0		0
ENSG00000269730	E002	0		0
ENSG00000269729	E001	0.100619		-10.1634
ENSG00000269729	E002	0		0
ENSG00000269729	E003	0.298547		0.668864
ENSG00000269729	E004	0.192544		-11.109
ENSG00000269729	E005	0.192544		-11.109
ENSG00000269729	E006	0.0965927		13.2339
ENSG00000269729	E007	0.176894		14.1226
ENSG00000269728	E001	40.1019		0
ENSG00000269726	E001	0		0
ENSG00000269726	E002	0		0
ENSG00000269726	E003	0		0
ENSG00000269725	E001	0		0
ENSG00000269724	E001	0		0
ENSG00000269723	E001	0		0
ENSG00000269723	E002	0		0
ENSG00000269720	E001	0.596426		0
ENSG00000269718	E001	0		0
ENSG00000269715	E001	0		0
ENSG00000269715	E002	0		0
ENSG00000269715	E003	0		0
ENSG00000269715	E004	0		0
ENSG00000269715	E005	0		0
ENSG00000269715	E006	0		0
ENSG00000269715	E007	0		0
ENSG00000269715	E008	0		0
ENSG00000269715	E009	0		0
ENSG00000269715	E010	0		0
ENSG00000269715	E011	0		0
ENSG00000269715	E012	0		0
ENSG00000269715	E013	0		0
ENSG00000269715	E014	0		0
ENSG00000269715	E015	0		0
ENSG00000269715	E016	0		0
ENSG00000269715	E017	0		0
ENSG00000269715	E018	0		0
ENSG00000269714	E001	0		0
ENSG00000269714	E002	0		0
ENSG00000269714	E003	0		0
ENSG00000269714	E004	0		0
ENSG00000269714	E005	0		0
ENSG00000269714	E006	0		0
ENSG00000269714	E007	0		0
ENSG00000269714	E008	0		0
ENSG00000269714	E009	0		0
ENSG00000269714	E010	0		0
ENSG00000269714	E011	0		0
ENSG00000269714	E012	0		0
ENSG00000269714	E013	0		0
ENSG00000269714	E014	0		0
ENSG00000269714	E015	0		0
ENSG00000269714	E016	0		0
ENSG00000269714	E017	0		0
ENSG00000269714	E018	0		0
ENSG00000269714	E019	0		0
ENSG00000269714	E020	0		0
ENSG00000269714	E021	0		0
ENSG00000269714	E022	0		0
ENSG00000269714	E023	0		0
ENSG00000269714	E024	0		0
ENSG00000269714	E025	0		0
ENSG00000269714	E026	0		0
ENSG00000269714	E027	0		0
ENSG00000269714	E028	0		0
ENSG00000269714	E029	0		0
ENSG00000269714	E030	0		0
ENSG00000269714	E031	0		0
ENSG00000269714	E032	0		0
ENSG00000269714	E033	0		0
ENSG00000269714	E034	0		0
ENSG00000269714	E035	0		0
ENSG00000269714	E036	0		0
ENSG00000269714	E037	0		0
ENSG00000269714	E038	0		0
ENSG00000269714	E039	0		0
ENSG00000269714	E040	0		0
ENSG00000269714	E041	0		0
ENSG00000269714	E042	0		0
ENSG00000269714	E043	0		0
ENSG00000269714	E044	0		0
ENSG00000269714	E045	0		0
ENSG00000269714	E046	0		0
ENSG00000269714	E047	0		0
ENSG00000269714	E048	0		0
ENSG00000269714	E049	0		0
ENSG00000269714	E050	0		0
ENSG00000269714	E051	0		0
ENSG00000269714	E052	0		0
ENSG00000269714	E053	0		0
ENSG00000269714	E054	0		0
ENSG00000269713	E001	0		0
ENSG00000269713	E002	0		0
ENSG00000269713	E003	0		0
ENSG00000269713	E004	0		0
ENSG00000269713	E005	0		0
ENSG00000269713	E006	0		0
ENSG00000269713	E007	0		0
ENSG00000269713	E008	0		0
ENSG00000269713	E009	0		0
ENSG00000269713	E010	0		0
ENSG00000269713	E011	0		0
ENSG00000269713	E012	0		0
ENSG00000269713	E013	0		0
ENSG00000269713	E014	0		0
ENSG00000269713	E015	0		0
ENSG00000269713	E016	0		0
ENSG00000269713	E017	0		0
ENSG00000269713	E018	0		0
ENSG00000269713	E019	0		0
ENSG00000269713	E020	0		0
ENSG00000269713	E021	0		0
ENSG00000269713	E022	0		0
ENSG00000269713	E023	0		0
ENSG00000269713	E024	0		0
ENSG00000269713	E025	0		0
ENSG00000269712	E001	0		0
ENSG00000269710	E001	0		0
ENSG00000269710	E002	0		0
ENSG00000269710	E003	0		0
ENSG00000269710	E004	0		0
ENSG00000269710	E005	0		0
ENSG00000269710	E006	0		0
ENSG00000269710	E007	0		0
ENSG00000269710	E008	0		0
ENSG00000269710	E009	0		0
ENSG00000269710	E010	0		0
ENSG00000269710	E011	0		0
ENSG00000269710	E012	0		0
ENSG00000269710	E013	0		0
ENSG00000269710	E014	0		0
ENSG00000269709	E001	0.275975		0
ENSG00000269707	E001	1.46395		0
ENSG00000269707	E002	0		0
ENSG00000269707	E003	0		0
ENSG00000269706	E001	0		0
ENSG00000269705	E001	0		0
ENSG00000269705	E002	0		0
ENSG00000269704	E001	0		0
ENSG00000269703	E001	0		0
ENSG00000269702	E001	0		0
ENSG00000269701	E001	0		0
ENSG00000269701	E002	0		0
ENSG00000269701	E003	0		0
ENSG00000269701	E004	0		0
ENSG00000269701	E005	0		0
ENSG00000269700	E001	16.2432		0
ENSG00000269699	E001	0		0
ENSG00000269699	E002	0		0
ENSG00000269699	E003	0		0
ENSG00000269699	E004	0		0
ENSG00000269699	E005	0.0884468		9.89569
ENSG00000269699	E006	0		0
ENSG00000269699	E007	0		0
ENSG00000269699	E008	0		0
ENSG00000269699	E009	0		0
ENSG00000269699	E010	0.100619		-9.42585
ENSG00000269699	E011	0		0
ENSG00000269698	E001	0		0
ENSG00000269698	E002	0		0
ENSG00000269698	E003	0		0
ENSG00000269698	E004	0		0
ENSG00000269698	E005	0		0
ENSG00000269698	E006	0		0
ENSG00000269698	E007	0		0
ENSG00000269698	E008	0		0
ENSG00000269698	E009	0		0
ENSG00000269698	E010	0		0
ENSG00000269698	E011	0		0
ENSG00000269698	E012	0		0
ENSG00000269698	E013	0		0
ENSG00000269698	E014	0		0
ENSG00000269698	E015	0		0
ENSG00000269698	E016	0		0
ENSG00000269698	E017	0		0
ENSG00000269698	E018	0		0
ENSG00000269698	E019	0		0
ENSG00000269698	E020	0		0
ENSG00000269698	E021	0		0
ENSG00000269698	E022	0		0
ENSG00000269698	E023	0		0
ENSG00000269698	E024	0		0
ENSG00000269698	E025	0		0
ENSG00000269698	E026	0		0
ENSG00000269698	E027	0		0
ENSG00000269698	E028	0		0
ENSG00000269698	E029	0		0
ENSG00000269698	E030	0		0
ENSG00000269698	E031	0		0
ENSG00000269698	E032	0		0
ENSG00000269698	E033	0		0
ENSG00000269698	E034	0		0
ENSG00000269698	E035	0		0
ENSG00000269698	E036	0		0
ENSG00000269698	E037	0		0
ENSG00000269698	E038	0		0
ENSG00000269698	E039	0		0
ENSG00000269698	E040	0		0
ENSG00000269698	E041	0		0
ENSG00000269698	E042	0		0
ENSG00000269698	E043	0		0
ENSG00000269698	E044	0		0
ENSG00000269698	E045	0		0
ENSG00000269698	E046	0		0
ENSG00000269698	E047	0		0
ENSG00000269698	E048	0		0
ENSG00000269698	E049	0		0
ENSG00000269697	E001	0		0
ENSG00000269693	E001	0.106003		0
ENSG00000269692	E001	0		0
ENSG00000269690	E001	0.187845		-0.323967
ENSG00000269690	E002	0.284438		0.272689
ENSG00000269689	E001	0		0
ENSG00000269688	E001	0		0
ENSG00000269688	E002	0		0
ENSG00000269687	E001	0		0
ENSG00000269687	E002	0		0
ENSG00000269687	E003	0		0
ENSG00000269687	E004	0		0
ENSG00000269686	E001	174.49		0
ENSG00000269685	E001	0		0
ENSG00000269685	E002	0		0
ENSG00000269685	E003	0		0
ENSG00000269685	E004	0		0
ENSG00000269685	E005	0		0
ENSG00000269685	E006	0		0
ENSG00000269685	E007	0		0
ENSG00000269685	E008	0		0
ENSG00000269685	E009	0		0
ENSG00000269684	E001	0		0
ENSG00000269683	E001	0		0
ENSG00000269683	E002	0		0
ENSG00000269683	E003	0		0
ENSG00000269683	E004	0		0
ENSG00000269681	E001	0		0
ENSG00000269679	E001	0.176894		0
ENSG00000269678	E001	0		0
ENSG00000269677	E001	0		0
ENSG00000269676	E001	0		0
ENSG00000269676	E002	0		0
ENSG00000269676	E003	0		0
ENSG00000269676	E004	0		0
ENSG00000269676	E005	0		0
ENSG00000269676	E006	0		0
ENSG00000269676	E007	0		0
ENSG00000269676	E008	0		0
ENSG00000269675	E001	0		0
ENSG00000269675	E002	0		0
ENSG00000269674	E001	0		0
ENSG00000269674	E002	0		0
ENSG00000269674	E003	0		0
ENSG00000269673	E001	0		0
ENSG00000269673	E002	0		0
ENSG00000269673	E003	0		0
ENSG00000269673	E004	0		0
ENSG00000269673	E005	0		0
ENSG00000269673	E006	0		0
ENSG00000269673	E007	0		0
ENSG00000269673	E008	0		0
ENSG00000269673	E009	0		0
ENSG00000269673	E010	0		0
ENSG00000269673	E011	0		0
ENSG00000269673	E012	0		0
ENSG00000269673	E013	0		0
ENSG00000269673	E014	0		0
ENSG00000269672	E001	0		0
ENSG00000269671	E001	0		0
ENSG00000269671	E002	0		0
ENSG00000269671	E003	0		0
ENSG00000269671	E004	0		0
ENSG00000269671	E005	0		0
ENSG00000269671	E006	0		0
ENSG00000269671	E007	0		0
ENSG00000269671	E008	0		0
ENSG00000269671	E009	0		0
ENSG00000269671	E010	0		0
ENSG00000269671	E011	0		0
ENSG00000269671	E012	0		0
ENSG00000269671	E013	0		0
ENSG00000269671	E014	0		0
ENSG00000269671	E015	0		0
ENSG00000269671	E016	0		0
ENSG00000269671	E017	0		0
ENSG00000269671	E018	0		0
ENSG00000269671	E019	0		0
ENSG00000269671	E020	0		0
ENSG00000269671	E021	0		0
ENSG00000269671	E022	0		0
ENSG00000269671	E023	0		0
ENSG00000269671	E024	0		0
ENSG00000269671	E025	0		0
ENSG00000269671	E026	0		0
ENSG00000269671	E027	0		0
ENSG00000269671	E028	0		0
ENSG00000269671	E029	0		0
ENSG00000269671	E030	0		0
ENSG00000269671	E031	0		0
ENSG00000269671	E032	0		0
ENSG00000269671	E033	0		0
ENSG00000269671	E034	0		0
ENSG00000269671	E035	0		0
ENSG00000269671	E036	0		0
ENSG00000269671	E037	0		0
ENSG00000269671	E038	0		0
ENSG00000269671	E039	0		0
ENSG00000269671	E040	0		0
ENSG00000269671	E041	0		0
ENSG00000269670	E001	0		0
ENSG00000269670	E002	0		0
ENSG00000269670	E003	0		0
ENSG00000269670	E004	0		0
ENSG00000269670	E005	0		0
ENSG00000269670	E006	0		0
ENSG00000269670	E007	0		0
ENSG00000269670	E008	0		0
ENSG00000269669	E001	0		0
ENSG00000269668	E001	0		0
ENSG00000269668	E002	0		0
ENSG00000269668	E003	0		0
ENSG00000269668	E004	0		0
ENSG00000269668	E005	0		0
ENSG00000269668	E006	0		0
ENSG00000269668	E007	0		0
ENSG00000269668	E008	0		0
ENSG00000269668	E009	0		0
ENSG00000269668	E010	0		0
ENSG00000269668	E011	0		0
ENSG00000269668	E012	0		0
ENSG00000269668	E013	0		0
ENSG00000269668	E014	0		0
ENSG00000269668	E015	0		0
ENSG00000269668	E016	0		0
ENSG00000269668	E017	0		0
ENSG00000269668	E018	0		0
ENSG00000269668	E019	0		0
ENSG00000269668	E020	0		0
ENSG00000269668	E021	0		0
ENSG00000269668	E022	0		0
ENSG00000269668	E023	0		0
ENSG00000269668	E024	0		0
ENSG00000269668	E025	0		0
ENSG00000269668	E026	0		0
ENSG00000269668	E027	0		0
ENSG00000269668	E028	0		0
ENSG00000269668	E029	0		0
ENSG00000269668	E030	0		0
ENSG00000269668	E031	0		0
ENSG00000269667	E001	0		0
ENSG00000269667	E002	0		0
ENSG00000269666	E001	0		0
ENSG00000269666	E002	0		0
ENSG00000269666	E003	0		0
ENSG00000269666	E004	0		0
ENSG00000269666	E005	0		0
ENSG00000269666	E006	0		0
ENSG00000269666	E007	0		0
ENSG00000269666	E008	0		0
ENSG00000269666	E009	0		0
ENSG00000269666	E010	0		0
ENSG00000269666	E011	0		0
ENSG00000269666	E012	0		0
ENSG00000269666	E013	0		0
ENSG00000269666	E014	0		0
ENSG00000269666	E015	0		0
ENSG00000269666	E016	0		0
ENSG00000269666	E017	0		0
ENSG00000269666	E018	0		0
ENSG00000269666	E019	0		0
ENSG00000269666	E020	0		0
ENSG00000269666	E021	0		0
ENSG00000269666	E022	0		0
ENSG00000269666	E023	0		0
ENSG00000269666	E024	0		0
ENSG00000269666	E025	0		0
ENSG00000269666	E026	0		0
ENSG00000269666	E027	0		0
ENSG00000269666	E028	0		0
ENSG00000269664	E001	0		0
ENSG00000269663	E001	0		0
ENSG00000269663	E002	0		0
ENSG00000269663	E003	0		0
ENSG00000269663	E004	0		0
ENSG00000269663	E005	0		0
ENSG00000269663	E006	0		0
ENSG00000269663	E007	0		0
ENSG00000269663	E008	0		0
ENSG00000269662	E001	11.7906		0
ENSG00000269661	E001	0		0
ENSG00000269659	E001	0		0
ENSG00000269659	E002	0		0
ENSG00000269658	E001	0		0
ENSG00000269658	E002	0		0
ENSG00000269658	E003	0		0
ENSG00000269657	E001	0.385101		0
ENSG00000269656	E002	0.300629		-1.07883
ENSG00000269656	E003	0.494727		-0.655886
ENSG00000269655	E001	0		0
ENSG00000269655	E002	0		0
ENSG00000269655	E003	0		0
ENSG00000269655	E004	0		0
ENSG00000269655	E005	0		0
ENSG00000269655	E006	0		0
ENSG00000269655	E007	0		0
ENSG00000269655	E008	0		0
ENSG00000269654	E001	0		0
ENSG00000269653	E001	0		0
ENSG00000269651	E001	0		0
ENSG00000269651	E002	0		0
ENSG00000269651	E003	0		0
ENSG00000269651	E004	0		0
ENSG00000269650	E001	0.9428		-0.876841
ENSG00000269650	E002	1.15718		0.798215
ENSG00000269650	E003	1.72799		-0.0035185
ENSG00000269649	E001	0		0
ENSG00000269649	E002	0		0
ENSG00000269649	E003	0		0
ENSG00000269649	E004	0		0
ENSG00000269649	E005	0		0
ENSG00000269649	E006	0		0
ENSG00000269649	E007	0		0
ENSG00000269649	E008	0		0
ENSG00000269649	E009	0		0
ENSG00000269649	E010	0		0
ENSG00000269649	E011	0		0
ENSG00000269649	E012	0		0
ENSG00000269649	E013	0		0
ENSG00000269649	E014	0		0
ENSG00000269649	E015	0		0
ENSG00000269649	E016	0		0
ENSG00000269649	E017	0		0
ENSG00000269649	E018	0		0
ENSG00000269649	E019	0		0
ENSG00000269649	E020	0		0
ENSG00000269647	E001	0		0
ENSG00000269645	E001	0		0
ENSG00000269645	E002	0		0
ENSG00000269645	E003	0		0
ENSG00000269645	E004	0		0
ENSG00000269645	E005	0		0
ENSG00000269645	E006	0		0
ENSG00000269645	E007	0		0
ENSG00000269645	E008	0		0
ENSG00000269645	E009	0		0
ENSG00000269645	E010	0		0
ENSG00000269645	E011	0		0
ENSG00000269645	E012	0		0
ENSG00000269645	E013	0		0
ENSG00000269645	E014	0		0
ENSG00000269645	E015	0		0
ENSG00000269645	E016	0		0
ENSG00000269645	E017	0		0
ENSG00000269645	E018	0		0
ENSG00000269645	E019	0		0
ENSG00000269645	E020	0		0
ENSG00000269645	E021	0		0
ENSG00000269645	E022	0		0
ENSG00000269645	E023	0		0
ENSG00000269645	E024	0		0
ENSG00000269645	E025	0		0
ENSG00000269644	E001	0		0
ENSG00000269642	E001	0		0
ENSG00000269642	E002	0		0
ENSG00000269642	E003	0		0
ENSG00000269642	E004	0		0
ENSG00000269642	E005	0		0
ENSG00000269642	E006	0		0
ENSG00000269642	E007	0		0
ENSG00000269642	E008	0		0
ENSG00000269642	E009	0		0
ENSG00000269642	E010	0		0
ENSG00000269641	E001	0		0
ENSG00000269641	E002	0		0
ENSG00000269641	E003	0		0
ENSG00000269641	E004	0		0
ENSG00000269641	E005	0		0
ENSG00000269640	E001	0.0884468		12.1363
ENSG00000269640	E002	0.0884468		12.1372
ENSG00000269640	E003	0.0884468		12.1372
ENSG00000269640	E004	0.12074		-11.8864
ENSG00000269640	E005	0.12074		-11.8864
ENSG00000269640	E006	0.12074		-11.8864
ENSG00000269640	E007	0.402245		0.110146
ENSG00000269640	E008	0.378728		-1.4594
ENSG00000269640	E009	0.272725		-13.4521
ENSG00000269640	E010	0.272725		-13.4521
ENSG00000269640	E011	0		0
ENSG00000269640	E012	0		0
ENSG00000269640	E013	0		0
ENSG00000269640	E014	0		0
ENSG00000269640	E015	0.581162		-0.87313
ENSG00000269640	E016	0.581162		-0.87313
ENSG00000269640	E017	0.813754		0.115366
ENSG00000269640	E018	0.981246		2.11135
ENSG00000269640	E019	0.576412		0.119421
ENSG00000269640	E020	0.479819		-0.465415
ENSG00000269639	E001	0		0
ENSG00000269639	E002	0		0
ENSG00000269639	E003	0		0
ENSG00000269639	E004	0		0
ENSG00000269639	E005	0		0
ENSG00000269639	E006	0		0
ENSG00000269639	E007	0		0
ENSG00000269639	E008	0		0
ENSG00000269639	E009	0		0
ENSG00000269639	E010	0		0
ENSG00000269639	E011	0		0
ENSG00000269639	E012	0		0
ENSG00000269639	E013	0		0
ENSG00000269639	E014	0		0
ENSG00000269637	E001	0		0
ENSG00000269636	E001	0		0
ENSG00000269635	E001	0		0
ENSG00000269635	E002	0		0
ENSG00000269634	E001	0		0
ENSG00000269633	E001	0		0
ENSG00000269632	E001	0		0
ENSG00000269632	E002	0		0
ENSG00000269632	E003	0		0
ENSG00000269632	E004	0		0
ENSG00000269632	E005	0		0
ENSG00000269632	E006	0		0
ENSG00000269632	E007	0		0
ENSG00000269632	E008	0		0
ENSG00000269631	E001	0		0
ENSG00000269631	E002	0		0
ENSG00000269631	E003	0		0
ENSG00000269631	E004	0		0
ENSG00000269630	E001	6.54806		0
ENSG00000269629	E001	0		0
ENSG00000269628	E001	0		0
ENSG00000269627	E001	0		0
ENSG00000269626	E001	0		0
ENSG00000269626	E002	0		0
ENSG00000269626	E003	0		0
ENSG00000269625	E001	0		0
ENSG00000269625	E002	0		0
ENSG00000269625	E003	0		0
ENSG00000269624	E001	43.3383		0
ENSG00000269623	E001	0		0
ENSG00000269623	E002	0		0
ENSG00000269623	E003	0		0
ENSG00000269623	E004	0		0
ENSG00000269623	E005	0		0
ENSG00000269623	E006	0		0
ENSG00000269623	E007	0		0
ENSG00000269623	E008	0		0
ENSG00000269623	E009	0		0
ENSG00000269623	E010	0		0
ENSG00000269623	E011	0		0
ENSG00000269623	E012	0		0
ENSG00000269623	E013	0		0
ENSG00000269623	E014	0		0
ENSG00000269623	E015	0		0
ENSG00000269622	E001	0		0
ENSG00000269622	E002	0		0
ENSG00000269621	E001	0.982195		-0.427943
ENSG00000269620	E001	0		0
ENSG00000269619	E001	0.096276		0
ENSG00000269618	E001	0		0
ENSG00000269617	E001	0		0
ENSG00000269616	E001	0		0
ENSG00000269615	E001	0		0
ENSG00000269614	E001	0		0
ENSG00000269612	E001	0		0
ENSG00000269612	E002	0		0
ENSG00000269612	E003	0		0
ENSG00000269612	E004	0		0
ENSG00000269612	E005	0		0
ENSG00000269612	E006	0		0
ENSG00000269612	E007	0		0
ENSG00000269612	E008	0		0
ENSG00000269612	E009	0		0
ENSG00000269612	E010	0		0
ENSG00000269612	E011	0		0
ENSG00000269612	E012	0		0
ENSG00000269612	E013	0		0
ENSG00000269612	E014	0		0
ENSG00000269612	E015	0		0
ENSG00000269612	E016	0		0
ENSG00000269612	E017	0		0
ENSG00000269612	E018	0		0
ENSG00000269612	E019	0		0
ENSG00000269612	E020	0		0
ENSG00000269612	E021	0		0
ENSG00000269612	E022	0		0
ENSG00000269612	E023	0		0
ENSG00000269612	E024	0		0
ENSG00000269612	E025	0		0
ENSG00000269611	E001	0		0
ENSG00000269609	E001	0		0
ENSG00000269609	E002	0		0
ENSG00000269609	E003	0		0
ENSG00000269609	E004	0		0
ENSG00000269609	E005	0		0
ENSG00000269609	E006	0		0
ENSG00000269609	E007	0		0
ENSG00000269609	E008	0		0
ENSG00000269609	E009	0		0
ENSG00000269609	E010	0		0
ENSG00000269609	E011	0		0
ENSG00000269609	E012	0		0
ENSG00000269609	E013	0		0
ENSG00000269609	E014	0		0
ENSG00000269609	E015	0		0
ENSG00000269609	E016	0.104688		-7.31734
ENSG00000269609	E017	0		0
ENSG00000269609	E018	0		0
ENSG00000269609	E019	0		0
ENSG00000269609	E020	0		0
ENSG00000269609	E021	0		0
ENSG00000269609	E022	0		0
ENSG00000269609	E023	0.722017		1.17532
ENSG00000269608	E001	0		0
ENSG00000269607	E001	0		0
ENSG00000269605	E001	1.00814		0.350864
ENSG00000269605	E002	0.761854		-0.457141
ENSG00000269603	E001	0		0
ENSG00000269603	E002	0		0
ENSG00000269603	E003	0		0
ENSG00000269603	E004	0		0
ENSG00000269603	E005	0		0
ENSG00000269602	E001	0		0
ENSG00000269602	E002	0		0
ENSG00000269602	E003	0		0
ENSG00000269601	E001	289.642		0
ENSG00000269600	E001	2.00034		-0.234414
ENSG00000269600	E003	2.15743		-1.22623
ENSG00000269599	E001	1.41763		0.591309
ENSG00000269599	E002	1.70376		-0.51976
ENSG00000269594	E001	0		0
ENSG00000269594	E002	0		0
ENSG00000269594	E003	0		0
ENSG00000269594	E004	0		0
ENSG00000269594	E005	0		0
ENSG00000269594	E006	0		0
ENSG00000269594	E007	0		0
ENSG00000269594	E008	0		0
ENSG00000269594	E009	0		0
ENSG00000269594	E010	0		0
ENSG00000269594	E011	0		0
ENSG00000269594	E012	0		0
ENSG00000269594	E013	0		0
ENSG00000269594	E014	0		0
ENSG00000269593	E001	0		0
ENSG00000269592	E001	0		0
ENSG00000269592	E002	0		0
ENSG00000269592	E003	0		0
ENSG00000269592	E004	0		0
ENSG00000269592	E005	0		0
ENSG00000269592	E006	0		0
ENSG00000269591	E001	52.1243		0
ENSG00000269588	E001	0		0
ENSG00000269588	E002	0		0
ENSG00000269587	E001	0		0
ENSG00000269587	E002	0		0
ENSG00000269587	E003	0		0
ENSG00000269587	E004	0		0
ENSG00000269587	E005	0		0
ENSG00000269587	E006	0		0
ENSG00000269587	E007	0		0
ENSG00000269587	E008	0		0
ENSG00000269587	E009	0		0
ENSG00000269587	E010	0		0
ENSG00000269587	E011	0		0
ENSG00000269587	E012	0		0
ENSG00000269587	E013	0		0
ENSG00000269587	E014	0		0
ENSG00000269587	E015	0		0
ENSG00000269587	E016	0		0
ENSG00000269586	E001	0		0
ENSG00000269586	E002	0		0
ENSG00000269586	E003	0		0
ENSG00000269586	E004	0		0
ENSG00000269584	E001	0.983107		0
ENSG00000269582	E001	0		0
ENSG00000269581	E001	0		0
ENSG00000269581	E002	0		0
ENSG00000269581	E003	0		0
ENSG00000269581	E004	0		0
ENSG00000269581	E005	0		0
ENSG00000269581	E006	0		0
ENSG00000269581	E007	0		0
ENSG00000269580	E001	0		0
ENSG00000269580	E002	0		0
ENSG00000269580	E003	0		0
ENSG00000269580	E004	0		0
ENSG00000269580	E005	0		0
ENSG00000269580	E006	0		0
ENSG00000269580	E007	0		0
ENSG00000269580	E008	0		0
ENSG00000269580	E009	0		0
ENSG00000269580	E010	0		0
ENSG00000269580	E011	0		0
ENSG00000269580	E012	0		0
ENSG00000269578	E001	1.28231		0.414219
ENSG00000269578	E002	1.9487		-0.267259
ENSG00000269576	E001	0		0
ENSG00000269575	E001	0		0
ENSG00000269574	E001	0		0
ENSG00000269572	E001	0		0
ENSG00000269571	E001	0		0
ENSG00000269571	E002	0		0
ENSG00000269571	E003	0		0
ENSG00000269571	E004	0		0
ENSG00000269571	E005	0		0
ENSG00000269571	E006	0		0
ENSG00000269571	E007	0		0
ENSG00000269571	E008	0		0
ENSG00000269571	E009	0		0
ENSG00000269571	E010	0		0
ENSG00000269571	E011	0		0
ENSG00000269571	E012	0		0
ENSG00000269571	E013	0		0
ENSG00000269571	E014	0		0
ENSG00000269571	E015	0		0
ENSG00000269571	E016	0		0
ENSG00000269571	E017	0		0
ENSG00000269571	E018	0		0
ENSG00000269571	E019	0		0
ENSG00000269570	E001	10.8939		0
ENSG00000269569	E001	0		0
ENSG00000269568	E001	0		0
ENSG00000269567	E001	0		0
ENSG00000269567	E002	0		0
ENSG00000269567	E003	0		0
ENSG00000269567	E004	0		0
ENSG00000269567	E005	0		0
ENSG00000269566	E001	0		0
ENSG00000269565	E001	0		0
ENSG00000269564	E001	0		0
ENSG00000269563	E001	0		0
ENSG00000269562	E001	0		0
ENSG00000269562	E002	0		0
ENSG00000269562	E003	0		0
ENSG00000269562	E004	0		0
ENSG00000269562	E005	0		0
ENSG00000269562	E006	0		0
ENSG00000269562	E007	0		0
ENSG00000269562	E008	0		0
ENSG00000269562	E009	0		0
ENSG00000269562	E010	0		0
ENSG00000269562	E011	0		0
ENSG00000269562	E012	0		0
ENSG00000269562	E013	0		0
ENSG00000269562	E014	0		0
ENSG00000269562	E015	0		0
ENSG00000269562	E016	0		0
ENSG00000269562	E017	0		0
ENSG00000269562	E018	0		0
ENSG00000269562	E019	0		0
ENSG00000269562	E020	0		0
ENSG00000269562	E021	0		0
ENSG00000269562	E022	0		0
ENSG00000269562	E023	0		0
ENSG00000269562	E024	0		0
ENSG00000269562	E025	0		0
ENSG00000269562	E026	0		0
ENSG00000269562	E027	0		0
ENSG00000269562	E028	0		0
ENSG00000269562	E029	0		0
ENSG00000269562	E030	0		0
ENSG00000269562	E031	0		0
ENSG00000269562	E032	0		0
ENSG00000269562	E033	0		0
ENSG00000269562	E034	0		0
ENSG00000269562	E035	0		0
ENSG00000269562	E036	0		0
ENSG00000269562	E037	0		0
ENSG00000269562	E038	0		0
ENSG00000269562	E039	0		0
ENSG00000269562	E040	0		0
ENSG00000269562	E041	0		0
ENSG00000269562	E042	0		0
ENSG00000269562	E043	0		0
ENSG00000269562	E044	0		0
ENSG00000269562	E045	0		0
ENSG00000269562	E046	0		0
ENSG00000269562	E047	0		0
ENSG00000269562	E048	0		0
ENSG00000269561	E001	0		0
ENSG00000269560	E001	0		0
ENSG00000269560	E002	0		0
ENSG00000269559	E001	37.4793		0
ENSG00000269558	E001	0.192552		0
ENSG00000269558	E002	0		0
ENSG00000269558	E003	0		0
ENSG00000269557	E001	0		0
ENSG00000269556	E001	0		0
ENSG00000269556	E002	0		0
ENSG00000269556	E003	0		0
ENSG00000269556	E004	0		0
ENSG00000269556	E005	0		0
ENSG00000269556	E006	0		0
ENSG00000269556	E007	0		0
ENSG00000269554	E001	33.5362		0
ENSG00000269553	E001	0		0
ENSG00000269553	E002	0		0
ENSG00000269552	E001	0		0
ENSG00000269551	E001	0		0
ENSG00000269550	E001	0		0
ENSG00000269550	E002	0		0
ENSG00000269550	E003	0		0
ENSG00000269550	E004	0		0
ENSG00000269550	E005	0		0
ENSG00000269550	E006	0		0
ENSG00000269549	E001	0		0
ENSG00000269549	E002	0		0
ENSG00000269549	E003	0		0
ENSG00000269548	E001	0		0
ENSG00000269548	E002	0		0
ENSG00000269546	E001	0		0
ENSG00000269546	E002	0		0
ENSG00000269546	E003	0		0
ENSG00000269545	E001	0		0
ENSG00000269545	E002	0		0
ENSG00000269544	E001	0		0
ENSG00000269544	E002	0		0
ENSG00000269544	E003	0		0
ENSG00000269544	E004	0		0
ENSG00000269544	E005	0		0
ENSG00000269544	E006	0		0
ENSG00000269544	E007	0		0
ENSG00000269544	E008	0		0
ENSG00000269543	E001	0		0
ENSG00000269543	E002	0		0
ENSG00000269543	E003	0		0
ENSG00000269543	E004	0		0
ENSG00000269543	E005	0		0
ENSG00000269543	E006	0		0
ENSG00000269540	E001	1.09489		0
ENSG00000269536	E001	0		0
ENSG00000269536	E002	0		0
ENSG00000269535	E006	1.86156		0.397031
ENSG00000269534	E004	2.23175		-1.14234
ENSG00000269533	E001	0.475523		0
ENSG00000269532	E001	0		0
ENSG00000269530	E001	0		0
ENSG00000269530	E002	0		0
ENSG00000269530	E003	0		0
ENSG00000269529	E001	0		0
ENSG00000269529	E002	0		0
ENSG00000269528	E001	0		0
ENSG00000269528	E002	0		0
ENSG00000269528	E003	0		0
ENSG00000269528	E004	0		0
ENSG00000269528	E005	0		0
ENSG00000269528	E006	0		0
ENSG00000269528	E007	0		0
ENSG00000269528	E008	0		0
ENSG00000269528	E009	0		0
ENSG00000269528	E010	0		0
ENSG00000269528	E011	0		0
ENSG00000269528	E012	0		0
ENSG00000269528	E013	0		0
ENSG00000269528	E014	0		0
ENSG00000269528	E015	0		0
ENSG00000269528	E016	0		0
ENSG00000269528	E017	0		0
ENSG00000269528	E018	0		0
ENSG00000269528	E019	0		0
ENSG00000269528	E020	0		0
ENSG00000269528	E021	0		0
ENSG00000269528	E022	0		0
ENSG00000269528	E023	0		0
ENSG00000269528	E024	0		0
ENSG00000269528	E025	0		0
ENSG00000269528	E026	0		0
ENSG00000269528	E027	0		0
ENSG00000269528	E028	0		0
ENSG00000269528	E029	0		0
ENSG00000269528	E030	0		0
ENSG00000269528	E031	0		0
ENSG00000269528	E032	0		0
ENSG00000269528	E033	0		0
ENSG00000269528	E034	0		0
ENSG00000269528	E035	0		0
ENSG00000269528	E036	0		0
ENSG00000269528	E037	0		0
ENSG00000269528	E038	0		0
ENSG00000269528	E039	0		0
ENSG00000269528	E040	0		0
ENSG00000269528	E041	0		0
ENSG00000269527	E001	0		0
ENSG00000269527	E002	0		0
ENSG00000269526	E001	0.489266		0
ENSG00000269525	E001	0		0
ENSG00000269524	E001	0		0
ENSG00000269523	E001	0		0
ENSG00000269523	E002	0		0
ENSG00000269523	E003	0		0
ENSG00000269523	E004	0		0
ENSG00000269520	E001	0		0
ENSG00000269520	E002	0		0
ENSG00000269520	E003	0		0
ENSG00000269520	E004	0		0
ENSG00000269520	E005	0		0
ENSG00000269520	E006	0		0
ENSG00000269520	E007	0		0
ENSG00000269520	E008	0		0
ENSG00000269520	E009	0		0
ENSG00000269520	E010	0		0
ENSG00000269520	E011	0		0
ENSG00000269520	E012	0		0
ENSG00000269520	E013	0		0
ENSG00000269520	E014	0		0
ENSG00000269520	E015	0		0
ENSG00000269520	E016	0		0
ENSG00000269520	E017	0		0
ENSG00000269520	E018	0		0
ENSG00000269520	E019	0		0
ENSG00000269520	E020	0		0
ENSG00000269520	E021	0		0
ENSG00000269520	E022	0		0
ENSG00000269520	E023	0		0
ENSG00000269520	E024	0		0
ENSG00000269520	E025	0		0
ENSG00000269520	E026	0		0
ENSG00000269520	E027	0		0
ENSG00000269520	E028	0		0
ENSG00000269520	E029	0		0
ENSG00000269520	E030	0		0
ENSG00000269520	E031	0		0
ENSG00000269520	E032	0		0
ENSG00000269519	E001	0		0
ENSG00000269518	E001	0		0
ENSG00000269516	E001	0		0
ENSG00000269516	E002	0		0
ENSG00000269516	E003	0		0
ENSG00000269516	E004	0		0
ENSG00000269516	E005	0		0
ENSG00000269516	E006	0		0
ENSG00000269516	E007	0		0
ENSG00000269516	E008	0		0
ENSG00000269516	E009	0		0
ENSG00000269516	E010	0		0
ENSG00000269516	E011	0		0
ENSG00000269516	E012	0		0
ENSG00000269516	E013	0		0
ENSG00000269515	E001	0.297634		0
ENSG00000269515	E002	0		0
ENSG00000269514	E001	0.176894		0
ENSG00000269513	E001	0		0
ENSG00000269513	E002	0		0
ENSG00000269512	E001	0		0
ENSG00000269512	E002	0		0
ENSG00000269512	E003	0		0
ENSG00000269512	E004	0		0
ENSG00000269512	E005	0		0
ENSG00000269512	E006	0		0
ENSG00000269512	E007	0		0
ENSG00000269512	E008	0		0
ENSG00000269512	E009	0		0
ENSG00000269512	E010	0		0
ENSG00000269512	E011	0		0
ENSG00000269512	E012	0		0
ENSG00000269512	E013	0		0
ENSG00000269512	E014	0		0
ENSG00000269512	E015	0		0
ENSG00000269511	E001	0		0
ENSG00000269511	E002	0		0
ENSG00000269511	E003	0		0
ENSG00000269511	E004	0		0
ENSG00000269511	E005	0		0
ENSG00000269511	E006	0		0
ENSG00000269511	E007	0		0
ENSG00000269511	E008	0		0
ENSG00000269511	E009	0		0
ENSG00000269511	E010	0		0
ENSG00000269511	E011	0		0
ENSG00000269511	E012	0		0
ENSG00000269511	E013	0		0
ENSG00000269511	E014	0		0
ENSG00000269511	E015	0		0
ENSG00000269511	E016	0		0
ENSG00000269511	E017	0		0
ENSG00000269511	E018	0		0
ENSG00000269511	E019	0		0
ENSG00000269511	E020	0		0
ENSG00000269511	E021	0		0
ENSG00000269511	E022	0		0
ENSG00000269511	E023	0		0
ENSG00000269511	E024	0		0
ENSG00000269511	E025	0		0
ENSG00000269511	E026	0		0
ENSG00000269511	E027	0		0
ENSG00000269511	E028	0		0
ENSG00000269511	E029	0		0
ENSG00000269511	E030	0		0
ENSG00000269510	E001	0		0
ENSG00000269509	E001	0		0
ENSG00000269508	E001	0		0
ENSG00000269506	E001	5.49368		0
ENSG00000269505	E001	0		0
ENSG00000269505	E002	0		0
ENSG00000269505	E003	0		0
ENSG00000269505	E004	0		0
ENSG00000269504	E001	0		0
ENSG00000269504	E002	0		0
ENSG00000269504	E003	0		0
ENSG00000269504	E004	0		0
ENSG00000269504	E005	0		0
ENSG00000269504	E006	0		0
ENSG00000269504	E007	0		0
ENSG00000269504	E008	0		0
ENSG00000269504	E009	0		0
ENSG00000269503	E001	0		0
ENSG00000269503	E002	0		0
ENSG00000269503	E003	0		0
ENSG00000269503	E004	0		0
ENSG00000269503	E005	0		0
ENSG00000269503	E006	0		0
ENSG00000269502	E001	0		0
ENSG00000269502	E002	0		0
ENSG00000269502	E003	0		0
ENSG00000269502	E004	0		0
ENSG00000269502	E005	0		0
ENSG00000269502	E006	0		0
ENSG00000269502	E007	0		0
ENSG00000269502	E008	0		0
ENSG00000269501	E001	0		0
ENSG00000269501	E002	0		0
ENSG00000269501	E003	0.0965927		9.36645
ENSG00000269501	E004	0.299188		10.9534
ENSG00000269501	E005	0.4964		1.17419
ENSG00000269501	E006	1.73954		0.173721
ENSG00000269501	E007	1.90679		0.0677821
ENSG00000269501	E010	1.01631		0.392762
ENSG00000269501	E011	0		0
ENSG00000269501	E012	0		0
ENSG00000269501	E013	0		0
ENSG00000269501	E014	0		0
ENSG00000269501	E015	0		0
ENSG00000269501	E016	0		0
ENSG00000269501	E017	0		0
ENSG00000269501	E018	0		0
ENSG00000269501	E019	0.12074		-11.0013
ENSG00000269501	E020	0		0
ENSG00000269501	E021	0		0
ENSG00000269501	E022	0		0
ENSG00000269501	E023	0		0
ENSG00000269501	E024	0		0
ENSG00000269501	E025	0		0
ENSG00000269501	E026	0		0
ENSG00000269501	E027	0		0
ENSG00000269501	E028	0		0
ENSG00000269501	E029	0		0
ENSG00000269500	E001	0		0
ENSG00000269500	E002	0		0
ENSG00000269500	E003	0		0
ENSG00000269500	E004	0		0
ENSG00000269499	E001	0		0
ENSG00000269499	E002	0		0
ENSG00000269499	E003	0		0
ENSG00000269499	E004	0		0
ENSG00000269499	E005	0		0
ENSG00000269499	E006	0		0
ENSG00000269499	E007	0		0
ENSG00000269499	E008	0		0
ENSG00000269499	E009	0		0
ENSG00000269499	E010	0		0
ENSG00000269499	E011	0		0
ENSG00000269499	E012	0		0
ENSG00000269499	E013	0		0
ENSG00000269499	E014	0		0
ENSG00000269499	E015	0		0
ENSG00000269499	E016	0		0
ENSG00000269499	E017	0		0
ENSG00000269499	E018	0		0
ENSG00000269498	E001	0		0
ENSG00000269498	E002	0		0
ENSG00000269497	E001	0		0
ENSG00000269496	E001	2.10675		0
ENSG00000269495	E001	0		0
ENSG00000269495	E002	0		0
ENSG00000269495	E003	0		0
ENSG00000269495	E004	0		0
ENSG00000269495	E005	0		0
ENSG00000269495	E006	0		0
ENSG00000269495	E007	0		0
ENSG00000269495	E008	0		0
ENSG00000269494	E001	0		0
ENSG00000269493	E001	0		0
ENSG00000269492	E001	0		0
ENSG00000269492	E002	0		0
ENSG00000269492	E003	0		0
ENSG00000269492	E004	0		0
ENSG00000269492	E005	0		0
ENSG00000269492	E006	0		0
ENSG00000269492	E007	0		0
ENSG00000269492	E008	0		0
ENSG00000269491	E001	0		0
ENSG00000269489	E001	0		0
ENSG00000269488	E001	0		0
ENSG00000269486	E001	6.83266		0
ENSG00000269485	E001	0		0
ENSG00000269485	E002	0		0
ENSG00000269483	E001	0		0
ENSG00000269483	E002	0		0
ENSG00000269483	E003	0		0
ENSG00000269482	E001	9.94844		0
ENSG00000269481	E001	0.63558		-0.654959
ENSG00000269480	E002	0.997485		0.470476
ENSG00000269479	E001	0		0
ENSG00000269479	E002	0		0
ENSG00000269478	E001	0		0
ENSG00000269478	E002	0		0
ENSG00000269478	E003	0		0
ENSG00000269478	E004	0		0
ENSG00000269478	E005	0		0
ENSG00000269478	E006	0		0
ENSG00000269478	E007	0		0
ENSG00000269478	E008	0		0
ENSG00000269478	E009	0		0
ENSG00000269478	E010	0		0
ENSG00000269478	E011	0		0
ENSG00000269478	E012	0		0
ENSG00000269478	E013	0		0
ENSG00000269478	E014	0		0
ENSG00000269478	E015	0		0
ENSG00000269478	E016	0		0
ENSG00000269478	E017	0		0
ENSG00000269478	E018	0		0
ENSG00000269478	E019	0		0
ENSG00000269478	E020	0		0
ENSG00000269478	E021	0		0
ENSG00000269478	E022	0		0
ENSG00000269478	E023	0		0
ENSG00000269478	E024	0		0
ENSG00000269477	E001	0		0
ENSG00000269475	E001	0		0
ENSG00000269474	E001	0		0
ENSG00000269473	E001	0.182505		0
ENSG00000269472	E001	0		0
ENSG00000269471	E001	0.361933		0
ENSG00000269470	E001	0		0
ENSG00000269468	E001	0		0
ENSG00000269468	E002	0		0
ENSG00000269468	E003	0		0
ENSG00000269468	E004	0		0
ENSG00000269468	E005	0		0
ENSG00000269468	E006	0		0
ENSG00000269466	E001	0		0
ENSG00000269466	E002	0		0
ENSG00000269464	E001	0		0
ENSG00000269464	E002	0		0
ENSG00000269463	E001	0.298555		0
ENSG00000269462	E001	0		0
ENSG00000269462	E002	0		0
ENSG00000269461	E001	0		0
ENSG00000269459	E001	0		0
ENSG00000269459	E002	0		0
ENSG00000269459	E003	0		0
ENSG00000269459	E004	0		0
ENSG00000269459	E005	0		0
ENSG00000269459	E006	0		0
ENSG00000269459	E007	0		0
ENSG00000269459	E008	0		0
ENSG00000269459	E009	0		0
ENSG00000269459	E010	0		0
ENSG00000269459	E011	0		0
ENSG00000269459	E012	0		0
ENSG00000269459	E013	0		0
ENSG00000269459	E014	0		0
ENSG00000269459	E015	0		0
ENSG00000269459	E016	0		0
ENSG00000269459	E017	0		0
ENSG00000269459	E018	0		0
ENSG00000269458	E001	0		0
ENSG00000269455	E001	0		0
ENSG00000269455	E002	0		0
ENSG00000269454	E001	0		0
ENSG00000269453	E001	0		0
ENSG00000269452	E001	0		0
ENSG00000269452	E002	0		0
ENSG00000269452	E003	0		0
ENSG00000269452	E004	0		0
ENSG00000269452	E005	0		0
ENSG00000269449	E001	0		0
ENSG00000269448	E001	0		0
ENSG00000269447	E001	0		0
ENSG00000269447	E002	0		0
ENSG00000269446	E001	0		0
ENSG00000269445	E001	0.281315		10.4057
ENSG00000269445	E002	0.389601		0.106307
ENSG00000269445	E003	0.706282		-0.320679
ENSG00000269444	E001	0		0
ENSG00000269444	E002	0		0
ENSG00000269442	E001	0		0
ENSG00000269442	E002	0		0
ENSG00000269442	E003	0		0
ENSG00000269442	E004	0		0
ENSG00000269442	E005	0		0
ENSG00000269441	E001	0		0
ENSG00000269439	E003	1.42627		-0.684329
ENSG00000269439	E004	2.0381		1.14718
ENSG00000269439	E005	1.57924		1.28349
ENSG00000269439	E006	0.096276		8.76123
ENSG00000269438	E001	0		0
ENSG00000269438	E002	0		0
ENSG00000269438	E003	0		0
ENSG00000269438	E004	0		0
ENSG00000269438	E005	0		0
ENSG00000269438	E006	0		0
ENSG00000269438	E007	0		0
ENSG00000269438	E008	0		0
ENSG00000269438	E009	0		0
ENSG00000269438	E010	0		0
ENSG00000269438	E011	0		0
ENSG00000269438	E012	0		0
ENSG00000269438	E013	0		0
ENSG00000269438	E014	0		0
ENSG00000269438	E015	0		0
ENSG00000269438	E016	0		0
ENSG00000269438	E017	0		0
ENSG00000269438	E018	0		0
ENSG00000269438	E019	0		0
ENSG00000269438	E020	0		0
ENSG00000269438	E021	0		0
ENSG00000269438	E022	0		0
ENSG00000269437	E001	0		0
ENSG00000269437	E002	0		0
ENSG00000269437	E003	0		0
ENSG00000269437	E004	0		0
ENSG00000269437	E005	0		0
ENSG00000269437	E006	0		0
ENSG00000269437	E007	0		0
ENSG00000269437	E008	0		0
ENSG00000269437	E009	0		0
ENSG00000269437	E010	0		0
ENSG00000269437	E011	0		0
ENSG00000269437	E012	0		0
ENSG00000269437	E013	0		0
ENSG00000269437	E014	0		0
ENSG00000269437	E015	0		0
ENSG00000269437	E016	0		0
ENSG00000269437	E017	0		0
ENSG00000269437	E018	0		0
ENSG00000269437	E019	0		0
ENSG00000269437	E020	0		0
ENSG00000269437	E021	0		0
ENSG00000269437	E022	0		0
ENSG00000269437	E023	0		0
ENSG00000269437	E024	0		0
ENSG00000269437	E025	0		0
ENSG00000269437	E026	0		0
ENSG00000269436	E001	0		0
ENSG00000269436	E002	0		0
ENSG00000269433	E001	0		0
ENSG00000269433	E002	0		0
ENSG00000269433	E003	0		0
ENSG00000269433	E004	0		0
ENSG00000269433	E005	0		0
ENSG00000269433	E006	0		0
ENSG00000269431	E001	14.5656		0
ENSG00000269430	E001	0		0
ENSG00000269427	E001	2.52392		0.0254345
ENSG00000269426	E001	0		0
ENSG00000269426	E002	0		0
ENSG00000269425	E001	0.176894		8.39286
ENSG00000269425	E002	0.569174		-1.64977
ENSG00000269423	E001	0.647315		0
ENSG00000269422	E001	0		0
ENSG00000269422	E002	0.100619		0
ENSG00000269421	E001	0		0
ENSG00000269420	E001	0.180681		-12.8537
ENSG00000269420	E002	0.180681		-12.8542
ENSG00000269420	E003	0.104688		-11.8665
ENSG00000269420	E004	0.20096		-12.8643
ENSG00000269420	E005	0.466019		-2.04271
ENSG00000269420	E006	0.206622		-0.0409984
ENSG00000269420	E007	0.873776		0.278753
ENSG00000269420	E008	1.35035		0.624414
ENSG00000269420	E009	0		0
ENSG00000269420	E010	0.193185		12.8093
ENSG00000269420	E011	0		0
ENSG00000269419	E001	0		0
ENSG00000269417	E001	0		0
ENSG00000269417	E002	0		0
ENSG00000269416	E001	0		0
ENSG00000269416	E002	0.0962718		-12.3117
ENSG00000269416	E003	0		0
ENSG00000269416	E004	0		0
ENSG00000269416	E005	0		0
ENSG00000269416	E006	0		0
ENSG00000269416	E007	0		0
ENSG00000269416	E008	0		0
ENSG00000269416	E009	0		0
ENSG00000269416	E010	0		0
ENSG00000269416	E011	0		0
ENSG00000269416	E012	0		0
ENSG00000269416	E013	0		0
ENSG00000269416	E014	0		0
ENSG00000269416	E015	0		0
ENSG00000269416	E016	0		0
ENSG00000269416	E017	0		0
ENSG00000269416	E018	0		0
ENSG00000269416	E019	0.164439		-1.26075
ENSG00000269416	E020	0.164439		-1.26075
ENSG00000269416	E021	0.0884468		9.36217
ENSG00000269416	E022	0.0884468		9.36217
ENSG00000269416	E023	0.0884468		9.36217
ENSG00000269416	E024	0.0884468		9.36217
ENSG00000269415	E001	0		0
ENSG00000269415	E002	0		0
ENSG00000269414	E001	0		0
ENSG00000269413	E001	0		0
ENSG00000269413	E002	0		0
ENSG00000269413	E003	0		0
ENSG00000269413	E004	0		0
ENSG00000269413	E005	0		0
ENSG00000269413	E006	0		0
ENSG00000269413	E007	0		0
ENSG00000269413	E008	0		0
ENSG00000269413	E009	0		0
ENSG00000269411	E001	0		0
ENSG00000269411	E002	0		0
ENSG00000269411	E003	0		0
ENSG00000269411	E004	0		0
ENSG00000269411	E005	0		0
ENSG00000269411	E006	0		0
ENSG00000269411	E007	0		0
ENSG00000269411	E008	0		0
ENSG00000269411	E009	0		0
ENSG00000269411	E010	0		0
ENSG00000269411	E011	0		0
ENSG00000269411	E012	0		0
ENSG00000269411	E013	0		0
ENSG00000269410	E001	0.3421		0
ENSG00000269408	E001	0		0
ENSG00000269408	E002	0		0
ENSG00000269407	E001	0		0
ENSG00000269407	E002	0		0
ENSG00000269407	E003	2.42643		0
ENSG00000269406	E001	0		0
ENSG00000269406	E002	0		0
ENSG00000269406	E003	0		0
ENSG00000269405	E001	0		0
ENSG00000269405	E002	0		0
ENSG00000269405	E003	0		0
ENSG00000269405	E004	0		0
ENSG00000269405	E005	0		0
ENSG00000269405	E006	0		0
ENSG00000269405	E007	0		0
ENSG00000269405	E008	0		0
ENSG00000269405	E009	0		0
ENSG00000269405	E010	0		0
ENSG00000269405	E011	0		0
ENSG00000269405	E012	0		0
ENSG00000269405	E013	0		0
ENSG00000269405	E014	0		0
ENSG00000269405	E015	0		0
ENSG00000269405	E016	0		0
ENSG00000269405	E017	0		0
ENSG00000269405	E018	0		0
ENSG00000269405	E019	0		0
ENSG00000269405	E020	0		0
ENSG00000269405	E021	0		0
ENSG00000269405	E022	0		0
ENSG00000269405	E023	0		0
ENSG00000269405	E024	0		0
ENSG00000269405	E025	0		0
ENSG00000269405	E026	0		0
ENSG00000269404	E001	0		0
ENSG00000269404	E002	0		0
ENSG00000269404	E003	0		0
ENSG00000269404	E004	0		0
ENSG00000269404	E005	0		0
ENSG00000269404	E006	0		0
ENSG00000269404	E007	0		0
ENSG00000269404	E008	0		0
ENSG00000269404	E009	0		0
ENSG00000269404	E010	0.192552		-1.12538
ENSG00000269404	E011	0.668588		0.671448
ENSG00000269403	E001	0		0
ENSG00000269402	E001	1.75827		0
ENSG00000269401	E001	0		0
ENSG00000269401	E002	0		0
ENSG00000269401	E003	0		0
ENSG00000269401	E004	0		0
ENSG00000269400	E001	0		0
ENSG00000269399	E001	0.268536		-10.5541
ENSG00000269398	E001	0		0
ENSG00000269397	E001	0		0
ENSG00000269396	E001	0		0
ENSG00000269396	E002	0		0
ENSG00000269396	E003	0		0
ENSG00000269396	E004	0		0
ENSG00000269396	E005	0		0
ENSG00000269396	E006	0		0
ENSG00000269396	E007	0		0
ENSG00000269395	E001	0		0
ENSG00000269395	E002	0		0
ENSG00000269395	E003	0		0
ENSG00000269395	E004	0		0
ENSG00000269395	E005	0		0
ENSG00000269395	E006	0		0
ENSG00000269395	E007	0		0
ENSG00000269395	E008	0		0
ENSG00000269395	E009	0		0
ENSG00000269395	E010	0		0
ENSG00000269395	E011	0		0
ENSG00000269395	E012	0		0
ENSG00000269395	E013	0		0
ENSG00000269395	E014	0		0
ENSG00000269395	E015	0		0
ENSG00000269395	E016	0		0
ENSG00000269395	E017	0		0
ENSG00000269395	E018	0		0
ENSG00000269395	E019	0		0
ENSG00000269395	E020	0		0
ENSG00000269395	E021	0		0
ENSG00000269395	E022	0		0
ENSG00000269395	E023	0		0
ENSG00000269395	E024	0		0
ENSG00000269394	E001	0		0
ENSG00000269394	E002	0		0
ENSG00000269394	E003	0		0
ENSG00000269394	E004	0		0
ENSG00000269394	E005	0		0
ENSG00000269394	E006	0		0
ENSG00000269394	E007	0		0
ENSG00000269394	E008	0		0
ENSG00000269394	E009	0		0
ENSG00000269394	E010	0		0
ENSG00000269394	E011	0		0
ENSG00000269394	E012	0		0
ENSG00000269394	E013	0		0
ENSG00000269394	E014	0		0
ENSG00000269393	E001	0		0
ENSG00000269393	E002	0		0
ENSG00000269393	E003	0		0
ENSG00000269392	E001	0		0
ENSG00000269392	E002	0		0
ENSG00000269391	E001	0		0
ENSG00000269391	E002	0		0
ENSG00000269390	E001	0		0
ENSG00000269390	E002	0		0
ENSG00000269388	E001	0		0
ENSG00000269388	E002	0		0
ENSG00000269388	E003	0		0
ENSG00000269388	E004	0		0
ENSG00000269388	E005	0		0
ENSG00000269388	E006	0		0
ENSG00000269388	E007	0		0
ENSG00000269388	E008	0		0
ENSG00000269387	E001	0		0
ENSG00000269386	E001	0		0
ENSG00000269386	E002	0		0
ENSG00000269386	E003	0		0
ENSG00000269386	E004	0.104688		-9.15143
ENSG00000269386	E005	0.104688		-9.15146
ENSG00000269386	E006	0		0
ENSG00000269386	E007	0		0
ENSG00000269385	E001	0		0
ENSG00000269385	E002	0		0
ENSG00000269384	E001	0		0
ENSG00000269384	E002	0		0
ENSG00000269384	E003	0		0
ENSG00000269384	E004	0		0
ENSG00000269384	E005	0		0
ENSG00000269384	E006	0		0
ENSG00000269384	E007	0		0
ENSG00000269384	E008	0		0
ENSG00000269384	E009	0		0
ENSG00000269384	E010	0		0
ENSG00000269384	E011	0		0
ENSG00000269384	E012	0		0
ENSG00000269384	E013	0		0
ENSG00000269384	E014	0		0
ENSG00000269384	E015	0		0
ENSG00000269384	E016	0		0
ENSG00000269384	E017	0		0
ENSG00000269384	E018	0		0
ENSG00000269384	E019	0		0
ENSG00000269384	E020	0		0
ENSG00000269384	E021	0		0
ENSG00000269384	E022	0		0
ENSG00000269384	E023	0		0
ENSG00000269384	E024	0		0
ENSG00000269384	E025	0		0
ENSG00000269384	E026	0		0
ENSG00000269384	E027	0		0
ENSG00000269384	E028	0		0
ENSG00000269384	E029	0		0
ENSG00000269384	E030	0		0
ENSG00000269384	E031	0		0
ENSG00000269384	E032	0		0
ENSG00000269383	E001	0		0
ENSG00000269382	E001	0		0
ENSG00000269382	E002	0		0
ENSG00000269382	E003	0		0
ENSG00000269382	E004	0		0
ENSG00000269382	E005	0		0
ENSG00000269382	E006	0		0
ENSG00000269382	E007	0		0
ENSG00000269382	E008	0		0
ENSG00000269382	E009	0		0
ENSG00000269382	E010	0		0
ENSG00000269382	E011	0		0
ENSG00000269382	E012	0		0
ENSG00000269382	E013	0		0
ENSG00000269382	E014	0		0
ENSG00000269382	E015	0		0
ENSG00000269382	E016	0		0
ENSG00000269382	E017	0		0
ENSG00000269382	E018	0		0
ENSG00000269381	E001	0		0
ENSG00000269381	E002	0		0
ENSG00000269381	E003	0		0
ENSG00000269381	E004	0		0
ENSG00000269380	E001	0		0
ENSG00000269380	E002	0		0
ENSG00000269380	E003	0		0
ENSG00000269378	E001	1.00589		0
ENSG00000269376	E001	0.898914		0
ENSG00000269375	E001	1.15955		0
ENSG00000269374	E001	7.70057		0
ENSG00000269373	E001	1.87169		0.402341
ENSG00000269373	E003	2.29251		0.257081
ENSG00000269372	E001	0		0
ENSG00000269370	E001	0		0
ENSG00000269368	E001	0		0
ENSG00000269365	E001	0		0
ENSG00000269365	E002	0		0
ENSG00000269364	E001	0		0
ENSG00000269364	E002	0		0
ENSG00000269364	E003	0		0
ENSG00000269364	E004	0		0
ENSG00000269364	E005	0		0
ENSG00000269364	E006	0		0
ENSG00000269364	E007	0		0
ENSG00000269364	E008	0		0
ENSG00000269364	E009	0		0
ENSG00000269364	E010	0		0
ENSG00000269363	E001	0.947758		0
ENSG00000269362	E001	0		0
ENSG00000269361	E001	0		0
ENSG00000269361	E002	0		0
ENSG00000269361	E003	0		0
ENSG00000269361	E004	0		0
ENSG00000269361	E005	0		0
ENSG00000269360	E001	0		0
ENSG00000269358	E001	1.63923		0.348607
ENSG00000269358	E002	0.629445		-1.45853
ENSG00000269358	E003	0.297352		-9.78257
ENSG00000269356	E001	0		0
ENSG00000269354	E001	0		0
ENSG00000269354	E002	0		0
ENSG00000269353	E001	0		0
ENSG00000269353	E002	0		0
ENSG00000269351	E001	0		0
ENSG00000269350	E001	0		0
ENSG00000269350	E002	0		0
ENSG00000269348	E001	0		0
ENSG00000269348	E002	0		0
ENSG00000269346	E001	0		0
ENSG00000269346	E002	0		0
ENSG00000269346	E003	0		0
ENSG00000269346	E004	0		0
ENSG00000269346	E005	0		0
ENSG00000269346	E006	0		0
ENSG00000269346	E007	0		0
ENSG00000269346	E008	0		0
ENSG00000269346	E009	0		0
ENSG00000269346	E010	0		0
ENSG00000269346	E011	0		0
ENSG00000269345	E001	0		0
ENSG00000269344	E001	0		0
ENSG00000269343	E001	0		0
ENSG00000269343	E002	0.666229		-12.4764
ENSG00000269343	E003	1.23225		-0.407308
ENSG00000269343	E004	1.20041		-0.673704
ENSG00000269342	E001	0		0
ENSG00000269342	E002	0		0
ENSG00000269342	E003	0		0
ENSG00000269342	E004	0		0
ENSG00000269342	E005	0		0
ENSG00000269341	E001	0		0
ENSG00000269339	E001	0.100619		0
ENSG00000269339	E002	0		0
ENSG00000269338	E001	0		0
ENSG00000269337	E001	0.0965927		0
ENSG00000269336	E001	0		0
ENSG00000269336	E002	0		0
ENSG00000269336	E003	0		0
ENSG00000269336	E004	0		0
ENSG00000269336	E005	0		0
ENSG00000269336	E006	0		0
ENSG00000269336	E007	0		0
ENSG00000269336	E008	0		0
ENSG00000269336	E009	0		0
ENSG00000269336	E010	0		0
ENSG00000269336	E011	0		0
ENSG00000269336	E012	0		0
ENSG00000269335	E001	0		0
ENSG00000269335	E002	0		0
ENSG00000269335	E003	0		0
ENSG00000269335	E004	0		0
ENSG00000269335	E005	0		0
ENSG00000269335	E006	0		0
ENSG00000269335	E007	0		0
ENSG00000269335	E008	0		0
ENSG00000269335	E009	0		0
ENSG00000269335	E010	0		0
ENSG00000269334	E001	0		0
ENSG00000269334	E002	0		0
ENSG00000269334	E003	0		0
ENSG00000269334	E004	0		0
ENSG00000269334	E005	0		0
ENSG00000269334	E006	0		0
ENSG00000269334	E007	0		0
ENSG00000269334	E008	0		0
ENSG00000269334	E009	0		0
ENSG00000269333	E001	0		0
ENSG00000269332	E001	0		0
ENSG00000269332	E002	0		0
ENSG00000269332	E003	0		0
ENSG00000269332	E004	0		0
ENSG00000269332	E005	0		0
ENSG00000269332	E006	0		0
ENSG00000269332	E007	0		0
ENSG00000269332	E008	0		0
ENSG00000269332	E009	0		0
ENSG00000269332	E010	0		0
ENSG00000269332	E011	0		0
ENSG00000269332	E012	0		0
ENSG00000269332	E013	0		0
ENSG00000269332	E014	0		0
ENSG00000269332	E015	0		0
ENSG00000269332	E016	0		0
ENSG00000269332	E017	0		0
ENSG00000269332	E018	0		0
ENSG00000269332	E019	0		0
ENSG00000269332	E020	0		0
ENSG00000269332	E021	0		0
ENSG00000269329	E001	0		0
ENSG00000269329	E002	0		0
ENSG00000269329	E003	0		0
ENSG00000269329	E004	0		0
ENSG00000269329	E005	0		0
ENSG00000269329	E006	0		0
ENSG00000269329	E007	0		0
ENSG00000269329	E008	0		0
ENSG00000269329	E009	0		0
ENSG00000269329	E010	0		0
ENSG00000269329	E011	0		0
ENSG00000269329	E012	0		0
ENSG00000269329	E013	0		0
ENSG00000269329	E014	0		0
ENSG00000269329	E015	0		0
ENSG00000269329	E016	0		0
ENSG00000269329	E017	0		0
ENSG00000269329	E018	0		0
ENSG00000269329	E019	0		0
ENSG00000269329	E020	0		0
ENSG00000269329	E021	0		0
ENSG00000269329	E022	0		0
ENSG00000269329	E023	0		0
ENSG00000269329	E024	0		0
ENSG00000269329	E025	0		0
ENSG00000269329	E026	0		0
ENSG00000269329	E027	0		0
ENSG00000269329	E028	0		0
ENSG00000269329	E029	0		0
ENSG00000269329	E030	0		0
ENSG00000269329	E031	0		0
ENSG00000269329	E032	0		0
ENSG00000269329	E033	0		0
ENSG00000269329	E034	0		0
ENSG00000269329	E035	0		0
ENSG00000269329	E036	0		0
ENSG00000269329	E037	0		0
ENSG00000269329	E038	0		0
ENSG00000269329	E039	0		0
ENSG00000269329	E040	0		0
ENSG00000269329	E041	0		0
ENSG00000269329	E042	0		0
ENSG00000269329	E043	0		0
ENSG00000269329	E044	0		0
ENSG00000269329	E045	0		0
ENSG00000269329	E046	0		0
ENSG00000269329	E047	0		0
ENSG00000269329	E048	0		0
ENSG00000269329	E049	0		0
ENSG00000269329	E050	0		0
ENSG00000269329	E051	0		0
ENSG00000269329	E052	0		0
ENSG00000269329	E053	0		0
ENSG00000269329	E054	0		0
ENSG00000269329	E055	0		0
ENSG00000269329	E056	0		0
ENSG00000269329	E057	0		0
ENSG00000269329	E058	0		0
ENSG00000269329	E059	0		0
ENSG00000269329	E060	0		0
ENSG00000269329	E061	0		0
ENSG00000269329	E062	0		0
ENSG00000269329	E063	0		0
ENSG00000269329	E064	0		0
ENSG00000269329	E065	0		0
ENSG00000269329	E066	0		0
ENSG00000269329	E067	0		0
ENSG00000269329	E068	0		0
ENSG00000269329	E069	0		0
ENSG00000269329	E070	0		0
ENSG00000269329	E071	0		0
ENSG00000269329	E072	0		0
ENSG00000269329	E073	0		0
ENSG00000269329	E074	0		0
ENSG00000269329	E075	0		0
ENSG00000269329	E076	0		0
ENSG00000269329	E077	0		0
ENSG00000269329	E078	0		0
ENSG00000269329	E079	0		0
ENSG00000269329	E080	0		0
ENSG00000269329	E081	0		0
ENSG00000269329	E082	0		0
ENSG00000269329	E083	0		0
ENSG00000269329	E084	0		0
ENSG00000269329	E085	0		0
ENSG00000269329	E086	0		0
ENSG00000269329	E087	0		0
ENSG00000269329	E088	0		0
ENSG00000269329	E089	0		0
ENSG00000269329	E090	0		0
ENSG00000269328	E001	0		0
ENSG00000269328	E002	0		0
ENSG00000269327	E001	0		0
ENSG00000269327	E002	0		0
ENSG00000269327	E003	0		0
ENSG00000269327	E004	0		0
ENSG00000269327	E005	0		0
ENSG00000269327	E006	0		0
ENSG00000269327	E007	0		0
ENSG00000269327	E008	0		0
ENSG00000269326	E001	0		0
ENSG00000269326	E002	0		0
ENSG00000269326	E003	0		0
ENSG00000269326	E004	0		0
ENSG00000269326	E005	0		0
ENSG00000269326	E006	0		0
ENSG00000269326	E007	0		0
ENSG00000269326	E008	0		0
ENSG00000269326	E009	0		0
ENSG00000269326	E010	0		0
ENSG00000269326	E011	0		0
ENSG00000269326	E012	0		0
ENSG00000269326	E013	0		0
ENSG00000269326	E014	0		0
ENSG00000269326	E015	0		0
ENSG00000269326	E016	0		0
ENSG00000269326	E017	0		0
ENSG00000269326	E018	0		0
ENSG00000269326	E019	0		0
ENSG00000269326	E020	0		0
ENSG00000269326	E021	0		0
ENSG00000269326	E022	0		0
ENSG00000269326	E023	0		0
ENSG00000269326	E024	0		0
ENSG00000269326	E025	0		0
ENSG00000269326	E026	0		0
ENSG00000269326	E027	0		0
ENSG00000269326	E028	0		0
ENSG00000269326	E029	0		0
ENSG00000269326	E030	0		0
ENSG00000269326	E031	0		0
ENSG00000269326	E032	0		0
ENSG00000269326	E033	0		0
ENSG00000269326	E034	0		0
ENSG00000269326	E035	0		0
ENSG00000269326	E036	0		0
ENSG00000269326	E037	0		0
ENSG00000269326	E038	0		0
ENSG00000269326	E039	0		0
ENSG00000269326	E040	0		0
ENSG00000269326	E041	0		0
ENSG00000269326	E042	0		0
ENSG00000269326	E043	0		0
ENSG00000269326	E044	0		0
ENSG00000269326	E045	0		0
ENSG00000269326	E046	0		0
ENSG00000269326	E047	0		0
ENSG00000269326	E048	0		0
ENSG00000269325	E001	0		0
ENSG00000269324	E001	0		0
ENSG00000269324	E002	0		0
ENSG00000269324	E003	0		0
ENSG00000269324	E004	0		0
ENSG00000269324	E005	0		0
ENSG00000269324	E006	0		0
ENSG00000269324	E007	0		0
ENSG00000269324	E008	0		0
ENSG00000269324	E009	0		0
ENSG00000269324	E010	0		0
ENSG00000269324	E011	0		0
ENSG00000269324	E012	0		0
ENSG00000269324	E013	0		0
ENSG00000269324	E014	0		0
ENSG00000269324	E015	0		0
ENSG00000269324	E016	0		0
ENSG00000269324	E017	0		0
ENSG00000269324	E018	0		0
ENSG00000269324	E019	0		0
ENSG00000269324	E020	0		0
ENSG00000269324	E021	0		0
ENSG00000269324	E022	0		0
ENSG00000269324	E023	0		0
ENSG00000269324	E024	0		0
ENSG00000269324	E025	0		0
ENSG00000269324	E026	0		0
ENSG00000269324	E027	0		0
ENSG00000269324	E028	0		0
ENSG00000269324	E029	0		0
ENSG00000269324	E030	0		0
ENSG00000269324	E031	0		0
ENSG00000269324	E032	0		0
ENSG00000269324	E033	0		0
ENSG00000269324	E034	0		0
ENSG00000269324	E035	0		0
ENSG00000269324	E036	0		0
ENSG00000269324	E037	0		0
ENSG00000269324	E038	0		0
ENSG00000269324	E039	0		0
ENSG00000269324	E040	0		0
ENSG00000269324	E041	0		0
ENSG00000269324	E042	0		0
ENSG00000269324	E043	0		0
ENSG00000269324	E044	0		0
ENSG00000269324	E045	0		0
ENSG00000269324	E046	0		0
ENSG00000269324	E047	0		0
ENSG00000269324	E048	0		0
ENSG00000269324	E049	0		0
ENSG00000269324	E050	0		0
ENSG00000269324	E051	0		0
ENSG00000269324	E052	0		0
ENSG00000269324	E053	0		0
ENSG00000269324	E054	0		0
ENSG00000269324	E055	0		0
ENSG00000269324	E056	0		0
ENSG00000269324	E057	0		0
ENSG00000269324	E058	0		0
ENSG00000269324	E059	0		0
ENSG00000269324	E060	0		0
ENSG00000269324	E061	0		0
ENSG00000269324	E062	0		0
ENSG00000269324	E063	0		0
ENSG00000269324	E064	0		0
ENSG00000269324	E065	0		0
ENSG00000269324	E066	0		0
ENSG00000269324	E067	0		0
ENSG00000269324	E068	0		0
ENSG00000269324	E069	0		0
ENSG00000269324	E070	0		0
ENSG00000269324	E071	0		0
ENSG00000269324	E072	0		0
ENSG00000269324	E073	0		0
ENSG00000269324	E074	0		0
ENSG00000269324	E075	0		0
ENSG00000269324	E076	0		0
ENSG00000269324	E077	0		0
ENSG00000269322	E001	0		0
ENSG00000269321	E002	2.5614		-0.751189
ENSG00000269320	E001	0.828398		0
ENSG00000269319	E001	0		0
ENSG00000269319	E002	0		0
ENSG00000269319	E003	0		0
ENSG00000269319	E004	0		0
ENSG00000269319	E005	0		0
ENSG00000269319	E006	0		0
ENSG00000269319	E007	0		0
ENSG00000269319	E008	0		0
ENSG00000269319	E009	0		0
ENSG00000269319	E010	0		0
ENSG00000269319	E011	0		0
ENSG00000269319	E012	0		0
ENSG00000269319	E013	0		0
ENSG00000269319	E014	0		0
ENSG00000269319	E015	0		0
ENSG00000269319	E016	0		0
ENSG00000269319	E017	0		0
ENSG00000269319	E018	0		0
ENSG00000269319	E019	0		0
ENSG00000269319	E020	0		0
ENSG00000269319	E021	0		0
ENSG00000269319	E022	0		0
ENSG00000269319	E023	0		0
ENSG00000269319	E024	0		0
ENSG00000269319	E025	0		0
ENSG00000269319	E026	0		0
ENSG00000269319	E027	0		0
ENSG00000269319	E028	0		0
ENSG00000269319	E029	0		0
ENSG00000269319	E030	0		0
ENSG00000269319	E031	0		0
ENSG00000269319	E032	0		0
ENSG00000269319	E033	0		0
ENSG00000269319	E034	0		0
ENSG00000269319	E035	0		0
ENSG00000269319	E036	0		0
ENSG00000269319	E037	0		0
ENSG00000269319	E038	0		0
ENSG00000269319	E039	0		0
ENSG00000269319	E040	0		0
ENSG00000269319	E041	0		0
ENSG00000269319	E042	0		0
ENSG00000269319	E043	0		0
ENSG00000269319	E044	0		0
ENSG00000269319	E045	0		0
ENSG00000269319	E046	0		0
ENSG00000269319	E047	0		0
ENSG00000269319	E048	0		0
ENSG00000269319	E049	0		0
ENSG00000269319	E050	0		0
ENSG00000269319	E051	0		0
ENSG00000269319	E052	0		0
ENSG00000269319	E053	0		0
ENSG00000269319	E054	0		0
ENSG00000269319	E055	0		0
ENSG00000269319	E056	0		0
ENSG00000269319	E057	0		0
ENSG00000269319	E058	0		0
ENSG00000269319	E059	0		0
ENSG00000269319	E060	0		0
ENSG00000269319	E061	0		0
ENSG00000269319	E062	0		0
ENSG00000269319	E063	0		0
ENSG00000269319	E064	0		0
ENSG00000269319	E065	0		0
ENSG00000269319	E066	0		0
ENSG00000269319	E067	0		0
ENSG00000269318	E001	89.1157		0
ENSG00000269317	E001	0		0
ENSG00000269316	E001	0		0
ENSG00000269315	E001	0		0
ENSG00000269315	E002	0		0
ENSG00000269315	E003	0		0
ENSG00000269315	E004	0		0
ENSG00000269315	E005	0		0
ENSG00000269315	E006	0		0
ENSG00000269315	E007	0		0
ENSG00000269315	E008	0		0
ENSG00000269315	E009	0		0
ENSG00000269315	E010	0		0
ENSG00000269315	E011	0		0
ENSG00000269315	E012	0		0
ENSG00000269315	E013	0		0
ENSG00000269315	E014	0		0
ENSG00000269315	E015	0		0
ENSG00000269315	E016	0		0
ENSG00000269315	E017	0		0
ENSG00000269315	E018	0		0
ENSG00000269314	E001	0		0
ENSG00000269314	E002	0		0
ENSG00000269313	E001	0		0
ENSG00000269313	E002	0		0
ENSG00000269313	E003	0		0
ENSG00000269313	E004	0		0
ENSG00000269313	E005	0		0
ENSG00000269313	E006	0		0
ENSG00000269312	E001	0		0
ENSG00000269312	E002	0		0
ENSG00000269312	E003	0		0
ENSG00000269312	E004	0		0
ENSG00000269312	E005	0		0
ENSG00000269312	E006	0		0
ENSG00000269312	E007	0		0
ENSG00000269312	E008	0		0
ENSG00000269312	E009	0		0
ENSG00000269312	E010	0		0
ENSG00000269312	E011	0		0
ENSG00000269312	E012	0		0
ENSG00000269312	E013	0		0
ENSG00000269312	E014	0		0
ENSG00000269312	E015	0		0
ENSG00000269312	E016	0		0
ENSG00000269312	E017	0		0
ENSG00000269312	E018	0		0
ENSG00000269312	E019	0		0
ENSG00000269312	E020	0		0
ENSG00000269312	E021	0		0
ENSG00000269312	E022	0		0
ENSG00000269312	E023	0		0
ENSG00000269312	E024	0		0
ENSG00000269312	E025	0		0
ENSG00000269312	E026	0		0
ENSG00000269312	E027	0		0
ENSG00000269312	E028	0		0
ENSG00000269312	E029	0		0
ENSG00000269312	E030	0		0
ENSG00000269312	E031	0		0
ENSG00000269312	E032	0		0
ENSG00000269312	E033	0		0
ENSG00000269312	E034	0		0
ENSG00000269312	E035	0		0
ENSG00000269312	E036	0		0
ENSG00000269312	E037	0		0
ENSG00000269312	E038	0		0
ENSG00000269312	E039	0		0
ENSG00000269310	E001	0		0
ENSG00000269309	E001	0		0
ENSG00000269309	E002	0		0
ENSG00000269308	E001	0		0
ENSG00000269308	E002	0		0
ENSG00000269308	E003	0		0
ENSG00000269306	E001	0		0
ENSG00000269306	E002	0		0
ENSG00000269306	E003	0		0
ENSG00000269306	E004	0		0
ENSG00000269306	E005	0		0
ENSG00000269306	E006	0		0
ENSG00000269306	E007	0		0
ENSG00000269306	E008	0		0
ENSG00000269306	E009	0		0
ENSG00000269305	E001	7.30186		0
ENSG00000269304	E001	17.7694		0
ENSG00000269303	E001	0		0
ENSG00000269303	E002	0.106003		0
ENSG00000269303	E003	0		0
ENSG00000269302	E001	0.12074		0
ENSG00000269301	E001	0		0
ENSG00000269301	E002	0		0
ENSG00000269301	E003	0		0
ENSG00000269301	E004	0		0
ENSG00000269301	E005	0		0
ENSG00000269299	E001	0		0
ENSG00000269297	E001	0		0
ENSG00000269296	E001	22.2408		0
ENSG00000269295	E001	80.7193		0
ENSG00000269293	E001	0		0
ENSG00000269293	E002	0		0
ENSG00000269293	E004	1.56294		0.212332
ENSG00000269293	E005	2.52381		-0.163002
ENSG00000269291	E001	1.72925		0.546655
ENSG00000269290	E001	1.44315		0
ENSG00000269289	E003	1.63486		-0.170379
ENSG00000269289	E004	0.303215		0.832751
ENSG00000269289	E005	1.00722		1.0594
ENSG00000269287	E001	0		0
ENSG00000269287	E002	0		0
ENSG00000269287	E003	0		0
ENSG00000269286	E001	0		0
ENSG00000269286	E002	0		0
ENSG00000269286	E003	0		0
ENSG00000269286	E004	0		0
ENSG00000269285	E001	0		0
ENSG00000269285	E002	0		0
ENSG00000269285	E003	0		0
ENSG00000269285	E004	0		0
ENSG00000269285	E005	0		0
ENSG00000269285	E006	0		0
ENSG00000269285	E007	0		0
ENSG00000269285	E008	0		0
ENSG00000269285	E009	0		0
ENSG00000269285	E010	0		0
ENSG00000269285	E011	0		0
ENSG00000269285	E012	0		0
ENSG00000269285	E013	0		0
ENSG00000269285	E014	0		0
ENSG00000269285	E015	0		0
ENSG00000269285	E016	0		0
ENSG00000269285	E017	0		0
ENSG00000269284	E001	0		0
ENSG00000269283	E001	0		0
ENSG00000269283	E002	0		0
ENSG00000269283	E003	0		0
ENSG00000269283	E004	0		0
ENSG00000269283	E005	0		0
ENSG00000269282	E001	0		0
ENSG00000269281	E001	0		0
ENSG00000269280	E001	0		0
ENSG00000269280	E002	0		0
ENSG00000269278	E001	0		0
ENSG00000269278	E002	0		0
ENSG00000269278	E003	0		0
ENSG00000269278	E004	0		0
ENSG00000269278	E005	0		0
ENSG00000269278	E006	0		0
ENSG00000269278	E007	0		0
ENSG00000269278	E008	0		0
ENSG00000269278	E009	0		0
ENSG00000269278	E010	0		0
ENSG00000269278	E011	0		0
ENSG00000269278	E012	0		0
ENSG00000269278	E013	0		0
ENSG00000269278	E014	0		0
ENSG00000269278	E015	0		0
ENSG00000269278	E016	0		0
ENSG00000269278	E017	0		0
ENSG00000269278	E018	0		0
ENSG00000269278	E019	0		0
ENSG00000269278	E020	0		0
ENSG00000269278	E021	0		0
ENSG00000269278	E022	0		0
ENSG00000269278	E023	0		0
ENSG00000269278	E024	0		0
ENSG00000269278	E025	0		0
ENSG00000269278	E026	0		0
ENSG00000269278	E027	0		0
ENSG00000269278	E028	0		0
ENSG00000269278	E029	0		0
ENSG00000269278	E030	0		0
ENSG00000269278	E031	0		0
ENSG00000269278	E032	0		0
ENSG00000269278	E033	0		0
ENSG00000269278	E034	0		0
ENSG00000269278	E035	0		0
ENSG00000269278	E036	0		0
ENSG00000269277	E001	0		0
ENSG00000269277	E002	0		0
ENSG00000269277	E003	0		0
ENSG00000269277	E004	0		0
ENSG00000269277	E005	0		0
ENSG00000269277	E006	0		0
ENSG00000269277	E007	0		0
ENSG00000269277	E008	0		0
ENSG00000269277	E009	0		0
ENSG00000269277	E010	0		0
ENSG00000269277	E011	0		0
ENSG00000269277	E012	0		0
ENSG00000269277	E013	0		0
ENSG00000269277	E014	0		0
ENSG00000269277	E015	0		0
ENSG00000269277	E016	0		0
ENSG00000269277	E017	0		0
ENSG00000269277	E018	0		0
ENSG00000269277	E019	0		0
ENSG00000269277	E020	0		0
ENSG00000269277	E021	0		0
ENSG00000269277	E022	0		0
ENSG00000269277	E023	0		0
ENSG00000269277	E024	0		0
ENSG00000269277	E025	0		0
ENSG00000269277	E026	0		0
ENSG00000269275	E001	0.104688		0
ENSG00000269274	E001	0		0
ENSG00000269274	E002	0		0
ENSG00000269274	E003	0		0
ENSG00000269271	E001	0		0
ENSG00000269269	E001	0		0
ENSG00000269268	E001	0		0
ENSG00000269268	E002	0		0
ENSG00000269268	E003	0		0
ENSG00000269267	E001	2.72882		0
ENSG00000269266	E001	0		0
ENSG00000269266	E002	0		0
ENSG00000269265	E001	0		0
ENSG00000269265	E002	0		0
ENSG00000269265	E003	0		0
ENSG00000269265	E004	0		0
ENSG00000269265	E005	0		0
ENSG00000269265	E006	0		0
ENSG00000269265	E007	0		0
ENSG00000269265	E008	0		0
ENSG00000269265	E009	0		0
ENSG00000269265	E010	0		0
ENSG00000269265	E011	0		0
ENSG00000269265	E012	0		0
ENSG00000269265	E013	0		0
ENSG00000269265	E014	0		0
ENSG00000269265	E015	0		0
ENSG00000269265	E016	0		0
ENSG00000269265	E017	0		0
ENSG00000269264	E001	0		0
ENSG00000269264	E002	0		0
ENSG00000269264	E003	0		0
ENSG00000269264	E004	0		0
ENSG00000269264	E005	0		0
ENSG00000269264	E006	0		0
ENSG00000269263	E001	0		0
ENSG00000269263	E002	0		0
ENSG00000269263	E003	0		0
ENSG00000269263	E004	0		0
ENSG00000269263	E005	0		0
ENSG00000269263	E006	0		0
ENSG00000269263	E007	0		0
ENSG00000269262	E001	0		0
ENSG00000269262	E002	0		0
ENSG00000269261	E001	0		0
ENSG00000269261	E002	0		0
ENSG00000269261	E003	0		0
ENSG00000269261	E004	0		0
ENSG00000269261	E005	0		0
ENSG00000269261	E006	0		0
ENSG00000269261	E007	0		0
ENSG00000269261	E008	0		0
ENSG00000269261	E009	0		0
ENSG00000269261	E010	0		0
ENSG00000269261	E011	0		0
ENSG00000269261	E012	0		0
ENSG00000269261	E013	0		0
ENSG00000269261	E014	0		0
ENSG00000269261	E015	0		0
ENSG00000269261	E016	0		0
ENSG00000269261	E017	0		0
ENSG00000269261	E018	0		0
ENSG00000269261	E019	0		0
ENSG00000269261	E020	0		0
ENSG00000269261	E021	0		0
ENSG00000269261	E022	0		0
ENSG00000269261	E023	0		0
ENSG00000269261	E024	0		0
ENSG00000269261	E025	0		0
ENSG00000269261	E026	0		0
ENSG00000269261	E027	0		0
ENSG00000269261	E028	0		0
ENSG00000269261	E029	0		0
ENSG00000269261	E030	0		0
ENSG00000269261	E031	0		0
ENSG00000269261	E032	0		0
ENSG00000269261	E033	0		0
ENSG00000269261	E034	0		0
ENSG00000269261	E035	0		0
ENSG00000269260	E001	0		0
ENSG00000269259	E001	0		0
ENSG00000269258	E001	0		0
ENSG00000269257	E001	0		0
ENSG00000269257	E002	0		0
ENSG00000269257	E003	0		0
ENSG00000269257	E004	0		0
ENSG00000269257	E005	0		0
ENSG00000269257	E006	0		0
ENSG00000269257	E007	0		0
ENSG00000269257	E008	0		0
ENSG00000269257	E009	0		0
ENSG00000269257	E010	0		0
ENSG00000269256	E001	0		0
ENSG00000269256	E002	0		0
ENSG00000269254	E001	0		0
ENSG00000269254	E002	0		0
ENSG00000269253	E001	0		0
ENSG00000269253	E002	0		0
ENSG00000269253	E003	0		0
ENSG00000269252	E001	0		0
ENSG00000269251	E001	0		0
ENSG00000269251	E002	0		0
ENSG00000269251	E003	0		0
ENSG00000269251	E004	0		0
ENSG00000269251	E005	0		0
ENSG00000269251	E006	0		0
ENSG00000269251	E007	0		0
ENSG00000269251	E008	0		0
ENSG00000269251	E009	0		0
ENSG00000269251	E010	0		0
ENSG00000269251	E011	0		0
ENSG00000269251	E012	0		0
ENSG00000269251	E013	0		0
ENSG00000269251	E014	0		0
ENSG00000269251	E015	0		0
ENSG00000269251	E016	0		0
ENSG00000269251	E017	0		0
ENSG00000269251	E018	0		0
ENSG00000269251	E019	0		0
ENSG00000269251	E020	0		0
ENSG00000269251	E021	0		0
ENSG00000269251	E022	0		0
ENSG00000269251	E023	0		0
ENSG00000269251	E024	0		0
ENSG00000269250	E001	0		0
ENSG00000269249	E001	0		0
ENSG00000269249	E002	0		0
ENSG00000269249	E003	0		0
ENSG00000269249	E004	0		0
ENSG00000269249	E005	0		0
ENSG00000269249	E006	0		0
ENSG00000269249	E007	0		0
ENSG00000269249	E008	0		0
ENSG00000269249	E009	0		0
ENSG00000269249	E010	0		0
ENSG00000269249	E011	0		0
ENSG00000269249	E012	0		0
ENSG00000269247	E001	0		0
ENSG00000269247	E002	0		0
ENSG00000269247	E003	0		0
ENSG00000269247	E004	0		0
ENSG00000269247	E005	0		0
ENSG00000269247	E006	0		0
ENSG00000269246	E001	0		0
ENSG00000269245	E001	0		0
ENSG00000269244	E001	0		0
ENSG00000269243	E003	0		0
ENSG00000269243	E004	0		0
ENSG00000269242	E001	0.0884468		9.82736
ENSG00000269242	E002	0.0962718		-9.50704
ENSG00000269241	E001	0		0
ENSG00000269240	E001	0		0
ENSG00000269240	E002	0		0
ENSG00000269240	E003	0		0
ENSG00000269240	E004	0		0
ENSG00000269240	E005	0		0
ENSG00000269240	E006	0		0
ENSG00000269240	E007	0		0
ENSG00000269240	E008	0		0
ENSG00000269240	E009	0		0
ENSG00000269240	E010	0		0
ENSG00000269240	E011	0		0
ENSG00000269240	E012	0		0
ENSG00000269240	E013	0		0
ENSG00000269240	E014	0		0
ENSG00000269240	E015	0		0
ENSG00000269240	E016	0		0
ENSG00000269240	E017	0		0
ENSG00000269240	E018	0		0
ENSG00000269240	E019	0		0
ENSG00000269240	E020	0		0
ENSG00000269240	E021	0		0
ENSG00000269240	E022	0		0
ENSG00000269240	E023	0		0
ENSG00000269240	E024	0		0
ENSG00000269239	E001	0		0
ENSG00000269236	E001	0		0
ENSG00000269235	E001	0.0965927		9.6352
ENSG00000269235	E002	0.0965927		9.63522
ENSG00000269235	E003	2.21465		-0.0449863
ENSG00000269234	E001	0		0
ENSG00000269233	E001	0		0
ENSG00000269231	E001	0		0
ENSG00000269231	E002	0		0
ENSG00000269231	E003	0		0
ENSG00000269231	E004	0		0
ENSG00000269231	E005	0		0
ENSG00000269231	E006	0		0
ENSG00000269231	E007	0		0
ENSG00000269231	E008	0		0
ENSG00000269230	E001	0		0
ENSG00000269229	E001	0		0
ENSG00000269228	E001	0		0
ENSG00000269228	E002	0		0
ENSG00000269227	E001	27.3663		0
ENSG00000269226	E001	0		0
ENSG00000269226	E002	0		0
ENSG00000269226	E003	0		0
ENSG00000269225	E001	0		0
ENSG00000269224	E001	0		0
ENSG00000269223	E001	0		0
ENSG00000269220	E001	0.197212		0
ENSG00000269219	E001	0		0
ENSG00000269216	E001	0		0
ENSG00000269216	E002	0		0
ENSG00000269216	E003	0		0
ENSG00000269216	E004	0		0
ENSG00000269216	E005	0		0
ENSG00000269216	E006	0		0
ENSG00000269216	E007	0		0
ENSG00000269216	E008	0		0
ENSG00000269216	E009	0		0
ENSG00000269216	E010	0		0
ENSG00000269216	E011	0		0
ENSG00000269216	E012	0		0
ENSG00000269216	E013	0		0
ENSG00000269216	E014	0		0
ENSG00000269216	E015	0		0
ENSG00000269216	E016	0		0
ENSG00000269216	E017	0		0
ENSG00000269216	E018	0		0
ENSG00000269216	E019	0		0
ENSG00000269216	E020	0		0
ENSG00000269216	E021	0		0
ENSG00000269216	E022	0		0
ENSG00000269216	E023	0		0
ENSG00000269216	E024	0		0
ENSG00000269216	E025	0		0
ENSG00000269216	E026	0		0
ENSG00000269216	E027	0		0
ENSG00000269216	E028	0		0
ENSG00000269216	E029	0		0
ENSG00000269216	E030	0		0
ENSG00000269216	E031	0		0
ENSG00000269216	E032	0		0
ENSG00000269216	E033	0		0
ENSG00000269216	E034	0		0
ENSG00000269216	E035	0		0
ENSG00000269216	E036	0		0
ENSG00000269215	E001	0		0
ENSG00000269214	E001	0		0
ENSG00000269213	E001	0		0
ENSG00000269212	E001	0		0
ENSG00000269211	E001	0		0
ENSG00000269211	E002	0		0
ENSG00000269211	E003	0		0
ENSG00000269210	E001	0.217016		0
ENSG00000269207	E001	0		0
ENSG00000269204	E001	0		0
ENSG00000269203	E001	0		0
ENSG00000269203	E002	0		0
ENSG00000269202	E001	0		0
ENSG00000269199	E001	0		0
ENSG00000269199	E002	0		0
ENSG00000269199	E003	0		0
ENSG00000269199	E004	0		0
ENSG00000269198	E001	0		0
ENSG00000269198	E002	0		0
ENSG00000269198	E003	0		0
ENSG00000269198	E004	0		0
ENSG00000269198	E005	0		0
ENSG00000269198	E006	0		0
ENSG00000269198	E007	0		0
ENSG00000269198	E008	0		0
ENSG00000269198	E009	0		0
ENSG00000269198	E010	0		0
ENSG00000269198	E011	0		0
ENSG00000269198	E012	0		0
ENSG00000269198	E013	0		0
ENSG00000269198	E014	0		0
ENSG00000269198	E015	0		0
ENSG00000269198	E016	0		0
ENSG00000269198	E017	0		0
ENSG00000269198	E018	0		0
ENSG00000269198	E019	0		0
ENSG00000269198	E020	0		0
ENSG00000269198	E021	0		0
ENSG00000269198	E022	0		0
ENSG00000269198	E023	0		0
ENSG00000269198	E024	0		0
ENSG00000269198	E025	0		0
ENSG00000269198	E026	0		0
ENSG00000269198	E027	0		0
ENSG00000269198	E028	0		0
ENSG00000269198	E029	0		0
ENSG00000269198	E030	0		0
ENSG00000269198	E031	0		0
ENSG00000269198	E032	0		0
ENSG00000269198	E033	0		0
ENSG00000269198	E034	0		0
ENSG00000269198	E035	0		0
ENSG00000269198	E036	0		0
ENSG00000269198	E037	0		0
ENSG00000269197	E001	0		0
ENSG00000269195	E001	0		0
ENSG00000269194	E001	0.0912525		8.87102
ENSG00000269190	E001	0.20096		-4.59809
ENSG00000269190	E002	0		0
ENSG00000269190	E003	0.385087		-5.5413
ENSG00000269190	E004	0.385087		-5.5413
ENSG00000269190	E005	0		0
ENSG00000269190	E006	0		0
ENSG00000269190	E007	0		0
ENSG00000269190	E008	0.106003		19.2052
ENSG00000269190	E009	0		0
ENSG00000269190	E010	0		0
ENSG00000269190	E011	0		0
ENSG00000269190	E012	0		0
ENSG00000269190	E013	0		0
ENSG00000269190	E014	0		0
ENSG00000269190	E015	0.106003		19.2052
ENSG00000269190	E016	0.196733		-4.56383
ENSG00000269190	E017	0.196733		-4.56383
ENSG00000269189	E001	0		0
ENSG00000269188	E001	0		0
ENSG00000269188	E002	0		0
ENSG00000269188	E003	0		0
ENSG00000269187	E001	0		0
ENSG00000269187	E002	0		0
ENSG00000269187	E003	0		0
ENSG00000269186	E001	0		0
ENSG00000269186	E002	0		0
ENSG00000269185	E001	0		0
ENSG00000269183	E001	0		0
ENSG00000269182	E001	0		0
ENSG00000269182	E002	0		0
ENSG00000269181	E001	0		0
ENSG00000269180	E001	0		0
ENSG00000269180	E002	0		0
ENSG00000269180	E003	0		0
ENSG00000269180	E004	0		0
ENSG00000269180	E005	0		0
ENSG00000269180	E006	0		0
ENSG00000269180	E007	0		0
ENSG00000269180	E008	0		0
ENSG00000269180	E009	0		0
ENSG00000269180	E010	0		0
ENSG00000269180	E011	0		0
ENSG00000269180	E012	0		0
ENSG00000269180	E013	0		0
ENSG00000269180	E014	0		0
ENSG00000269180	E015	0		0
ENSG00000269180	E016	0		0
ENSG00000269180	E017	0		0
ENSG00000269180	E018	0		0
ENSG00000269180	E019	0		0
ENSG00000269180	E020	0		0
ENSG00000269180	E021	0		0
ENSG00000269180	E022	0		0
ENSG00000269180	E023	0		0
ENSG00000269180	E024	0		0
ENSG00000269180	E025	0		0
ENSG00000269180	E026	0		0
ENSG00000269180	E027	0		0
ENSG00000269180	E028	0		0
ENSG00000269180	E029	0		0
ENSG00000269180	E030	0		0
ENSG00000269180	E031	0		0
ENSG00000269180	E032	0		0
ENSG00000269180	E033	0		0
ENSG00000269180	E034	0		0
ENSG00000269180	E035	0		0
ENSG00000269180	E036	0		0
ENSG00000269180	E037	0		0
ENSG00000269180	E038	0		0
ENSG00000269180	E039	0		0
ENSG00000269180	E040	0		0
ENSG00000269180	E041	0		0
ENSG00000269180	E042	0		0
ENSG00000269180	E043	0		0
ENSG00000269180	E044	0		0
ENSG00000269180	E045	0		0
ENSG00000269180	E046	0		0
ENSG00000269180	E047	0		0
ENSG00000269180	E048	0		0
ENSG00000269180	E049	0		0
ENSG00000269180	E050	0		0
ENSG00000269180	E051	0		0
ENSG00000269180	E052	0		0
ENSG00000269180	E053	0		0
ENSG00000269180	E054	0		0
ENSG00000269180	E055	0		0
ENSG00000269180	E056	0		0
ENSG00000269180	E057	0		0
ENSG00000269180	E058	0		0
ENSG00000269180	E059	0		0
ENSG00000269180	E060	0		0
ENSG00000269180	E061	0		0
ENSG00000269180	E062	0		0
ENSG00000269180	E063	0		0
ENSG00000269180	E064	0		0
ENSG00000269180	E065	0		0
ENSG00000269180	E066	0		0
ENSG00000269180	E067	0		0
ENSG00000269180	E068	0		0
ENSG00000269180	E069	0		0
ENSG00000269180	E070	0		0
ENSG00000269180	E071	0		0
ENSG00000269180	E072	0		0
ENSG00000269180	E073	0		0
ENSG00000269180	E074	0		0
ENSG00000269180	E075	0		0
ENSG00000269180	E076	0		0
ENSG00000269180	E077	0		0
ENSG00000269180	E078	0		0
ENSG00000269180	E079	0		0
ENSG00000269180	E080	0		0
ENSG00000269180	E081	0		0
ENSG00000269180	E082	0		0
ENSG00000269180	E083	0		0
ENSG00000269180	E084	0		0
ENSG00000269180	E085	0		0
ENSG00000269180	E086	0		0
ENSG00000269180	E087	0		0
ENSG00000269180	E088	0		0
ENSG00000269180	E089	0		0
ENSG00000269180	E090	0		0
ENSG00000269180	E091	0		0
ENSG00000269180	E092	0		0
ENSG00000269180	E093	0		0
ENSG00000269180	E094	0		0
ENSG00000269180	E095	0		0
ENSG00000269176	E001	87.4243		0
ENSG00000269175	E001	343.24		0
ENSG00000269174	E001	0		0
ENSG00000269174	E002	0		0
ENSG00000269173	E001	0		0
ENSG00000269173	E002	0		0
ENSG00000269173	E003	0		0
ENSG00000269173	E004	0		0
ENSG00000269173	E005	0		0
ENSG00000269173	E006	0		0
ENSG00000269173	E007	0		0
ENSG00000269173	E008	0		0
ENSG00000269173	E009	0		0
ENSG00000269173	E010	0		0
ENSG00000269173	E011	0		0
ENSG00000269173	E012	0		0
ENSG00000269173	E013	0		0
ENSG00000269173	E014	0		0
ENSG00000269173	E015	0		0
ENSG00000269173	E016	0		0
ENSG00000269173	E017	0		0
ENSG00000269173	E018	0		0
ENSG00000269173	E019	0		0
ENSG00000269173	E020	0		0
ENSG00000269172	E002	2.15169		-0.579672
ENSG00000269169	E001	0		0
ENSG00000269169	E002	0		0
ENSG00000269168	E001	0		0
ENSG00000269168	E002	0		0
ENSG00000269168	E003	0		0
ENSG00000269168	E004	0		0
ENSG00000269168	E005	0		0
ENSG00000269168	E006	0		0
ENSG00000269168	E007	0		0
ENSG00000269168	E008	0		0
ENSG00000269168	E009	0		0
ENSG00000269168	E010	0		0
ENSG00000269168	E011	0		0
ENSG00000269168	E012	0		0
ENSG00000269168	E013	0		0
ENSG00000269168	E014	0		0
ENSG00000269168	E015	0		0
ENSG00000269168	E016	0		0
ENSG00000269168	E017	0		0
ENSG00000269168	E018	0		0
ENSG00000269168	E019	0		0
ENSG00000269168	E020	0		0
ENSG00000269168	E021	0		0
ENSG00000269168	E022	0		0
ENSG00000269167	E001	0		0
ENSG00000269167	E002	0		0
ENSG00000269166	E001	0		0
ENSG00000269166	E002	0		0
ENSG00000269165	E001	26.1298		0
ENSG00000269164	E001	0		0
ENSG00000269162	E001	0		0
ENSG00000269162	E002	0		0
ENSG00000269162	E003	0		0
ENSG00000269162	E004	0		0
ENSG00000269162	E005	0		0
ENSG00000269162	E006	0		0
ENSG00000269162	E007	0		0
ENSG00000269162	E008	0		0
ENSG00000269162	E009	0		0
ENSG00000269162	E010	0		0
ENSG00000269162	E011	0		0
ENSG00000269162	E012	0		0
ENSG00000269162	E013	0		0
ENSG00000269162	E014	0		0
ENSG00000269162	E015	0		0
ENSG00000269162	E016	0		0
ENSG00000269160	E001	0		0
ENSG00000269159	E001	0		0
ENSG00000269159	E002	0		0
ENSG00000269159	E003	0		0
ENSG00000269159	E004	0		0
ENSG00000269159	E005	0		0
ENSG00000269159	E006	0		0
ENSG00000269159	E007	0		0
ENSG00000269159	E008	0		0
ENSG00000269159	E009	0		0
ENSG00000269159	E010	0		0
ENSG00000269159	E011	0		0
ENSG00000269159	E012	0		0
ENSG00000269159	E013	0		0
ENSG00000269159	E014	0		0
ENSG00000269159	E015	0		0
ENSG00000269158	E001	0		0
ENSG00000269158	E002	0		0
ENSG00000269158	E003	0		0
ENSG00000269158	E004	0		0
ENSG00000269156	E001	0		0
ENSG00000269155	E001	0.217012		0
ENSG00000269154	E001	0		0
ENSG00000269153	E001	0		0
ENSG00000269152	E001	0		0
ENSG00000269149	E001	0		0
ENSG00000269149	E002	0		0
ENSG00000269149	E003	0		0
ENSG00000269149	E004	0		0
ENSG00000269149	E005	0		0
ENSG00000269147	E001	0		0
ENSG00000269145	E001	1.1579		-0.283634
ENSG00000269144	E001	0		0
ENSG00000269143	E001	0		0
ENSG00000269142	E001	0		0
ENSG00000269141	E001	0		0
ENSG00000269141	E002	0		0
ENSG00000269141	E003	0		0
ENSG00000269141	E004	0		0
ENSG00000269139	E001	0.19445		9.35457
ENSG00000269138	E001	0		0
ENSG00000269138	E002	0		0
ENSG00000269138	E003	0		0
ENSG00000269137	E001	0		0
ENSG00000269136	E001	4.10477		0
ENSG00000269135	E001	0		0
ENSG00000269133	E001	0		0
ENSG00000269133	E002	0		0
ENSG00000269133	E003	0		0
ENSG00000269133	E004	0		0
ENSG00000269133	E005	0		0
ENSG00000269133	E006	0		0
ENSG00000269133	E007	0		0
ENSG00000269133	E008	0		0
ENSG00000269133	E009	0		0
ENSG00000269133	E010	0		0
ENSG00000269133	E011	0		0
ENSG00000269132	E001	0		0
ENSG00000269132	E002	0		0
ENSG00000269132	E003	0		0
ENSG00000269132	E004	0		0
ENSG00000269130	E001	0		0
ENSG00000269130	E002	0		0
ENSG00000269128	E001	0		0
ENSG00000269126	E001	0		0
ENSG00000269126	E002	0		0
ENSG00000269126	E003	0		0
ENSG00000269126	E004	0		0
ENSG00000269126	E005	0		0
ENSG00000269126	E006	0		0
ENSG00000269126	E007	0		0
ENSG00000269126	E008	0		0
ENSG00000269125	E001	0		0
ENSG00000269124	E001	0.461088		-0.573035
ENSG00000269124	E002	1.26109		0.222861
ENSG00000269123	E001	0		0
ENSG00000269122	E001	0		0
ENSG00000269122	E002	0		0
ENSG00000269122	E003	0		0
ENSG00000269122	E004	0		0
ENSG00000269122	E005	0		0
ENSG00000269122	E006	0		0
ENSG00000269122	E007	0		0
ENSG00000269122	E008	0		0
ENSG00000269122	E009	0		0
ENSG00000269122	E010	0		0
ENSG00000269122	E011	0		0
ENSG00000269122	E012	0		0
ENSG00000269122	E013	0		0
ENSG00000269121	E001	0		0
ENSG00000269121	E002	0.0759926		0
ENSG00000269120	E001	0		0
ENSG00000269119	E001	0		0
ENSG00000269119	E002	0		0
ENSG00000269118	E001	0		0
ENSG00000269118	E002	0		0
ENSG00000269118	E003	0		0
ENSG00000269118	E004	0		0
ENSG00000269118	E005	0		0
ENSG00000269118	E006	0		0
ENSG00000269118	E007	0		0
ENSG00000269118	E008	0		0
ENSG00000269118	E009	0		0
ENSG00000269117	E001	0		0
ENSG00000269115	E001	0		0
ENSG00000269115	E002	0		0
ENSG00000269115	E003	0		0
ENSG00000269115	E004	0		0
ENSG00000269115	E005	0		0
ENSG00000269114	E001	0		0
ENSG00000269114	E002	0		0
ENSG00000269114	E003	0		0
ENSG00000269114	E004	0		0
ENSG00000269114	E005	0		0
ENSG00000269114	E006	0		0
ENSG00000269114	E007	0		0
ENSG00000269114	E008	0		0
ENSG00000269114	E009	0		0
ENSG00000269113	E001	0		0
ENSG00000269113	E002	0		0
ENSG00000269113	E003	0		0
ENSG00000269113	E004	0		0
ENSG00000269113	E005	0		0
ENSG00000269113	E006	0		0
ENSG00000269113	E007	0		0
ENSG00000269113	E008	0		0
ENSG00000269113	E009	0		0
ENSG00000269113	E010	0.0759926		0
ENSG00000269113	E011	0		0
ENSG00000269113	E012	0		0
ENSG00000269111	E001	0		0
ENSG00000269110	E001	0		0
ENSG00000269109	E001	0		0
ENSG00000269109	E002	0		0
ENSG00000269108	E001	0		0
ENSG00000269106	E001	19.8594		0
ENSG00000269105	E001	0		0
ENSG00000269105	E002	0		0
ENSG00000269105	E003	0		0
ENSG00000269104	E001	0		0
ENSG00000269104	E002	0		0
ENSG00000269103	E002	0.888249		-0.0455894
ENSG00000269101	E001	0		0
ENSG00000269101	E002	0		0
ENSG00000269101	E003	0		0
ENSG00000269101	E004	0		0
ENSG00000269101	E005	0		0
ENSG00000269101	E006	0		0
ENSG00000269101	E007	0		0
ENSG00000269101	E008	0		0
ENSG00000269101	E009	0		0
ENSG00000269101	E010	0		0
ENSG00000269101	E011	0		0
ENSG00000269101	E012	0		0
ENSG00000269101	E013	0		0
ENSG00000269101	E014	0		0
ENSG00000269101	E015	0		0
ENSG00000269101	E016	0		0
ENSG00000269101	E017	0		0
ENSG00000269101	E018	0		0
ENSG00000269101	E019	0		0
ENSG00000269101	E020	0		0
ENSG00000269101	E021	0		0
ENSG00000269101	E022	0		0
ENSG00000269101	E023	0		0
ENSG00000269101	E024	0		0
ENSG00000269101	E025	0		0
ENSG00000269101	E026	0		0
ENSG00000269101	E027	0		0
ENSG00000269101	E028	0		0
ENSG00000269101	E029	0		0
ENSG00000269101	E030	0		0
ENSG00000269101	E031	0		0
ENSG00000269101	E032	0		0
ENSG00000269101	E033	0		0
ENSG00000269101	E034	0		0
ENSG00000269101	E035	0		0
ENSG00000269101	E036	0		0
ENSG00000269101	E037	0		0
ENSG00000269101	E038	0		0
ENSG00000269101	E039	0		0
ENSG00000269101	E040	0		0
ENSG00000269101	E041	0		0
ENSG00000269101	E042	0		0
ENSG00000269101	E043	0		0
ENSG00000269101	E044	0		0
ENSG00000269101	E045	0		0
ENSG00000269101	E046	0		0
ENSG00000269101	E047	0		0
ENSG00000269101	E048	0		0
ENSG00000269101	E049	0		0
ENSG00000269101	E050	0		0
ENSG00000269101	E051	0		0
ENSG00000269101	E052	0		0
ENSG00000269101	E053	0		0
ENSG00000269101	E054	0		0
ENSG00000269101	E055	0		0
ENSG00000269101	E056	0		0
ENSG00000269101	E057	0		0
ENSG00000269101	E058	0		0
ENSG00000269101	E059	0		0
ENSG00000269101	E060	0		0
ENSG00000269101	E061	0		0
ENSG00000269101	E062	0		0
ENSG00000269101	E063	0		0
ENSG00000269101	E064	0		0
ENSG00000269101	E065	0		0
ENSG00000269101	E066	0		0
ENSG00000269101	E067	0		0
ENSG00000269101	E068	0		0
ENSG00000269101	E069	0		0
ENSG00000269101	E070	0		0
ENSG00000269101	E071	0		0
ENSG00000269101	E072	0		0
ENSG00000269101	E073	0		0
ENSG00000269101	E074	0		0
ENSG00000269101	E075	0		0
ENSG00000269101	E076	0		0
ENSG00000269101	E077	0		0
ENSG00000269101	E078	0		0
ENSG00000269101	E079	0		0
ENSG00000269101	E080	0		0
ENSG00000269101	E081	0		0
ENSG00000269101	E082	0		0
ENSG00000269101	E083	0		0
ENSG00000269101	E084	0		0
ENSG00000269101	E085	0		0
ENSG00000269101	E086	0		0
ENSG00000269101	E087	0		0
ENSG00000269101	E088	0		0
ENSG00000269101	E089	0		0
ENSG00000269101	E090	0		0
ENSG00000269101	E091	0		0
ENSG00000269101	E092	0		0
ENSG00000269101	E093	0		0
ENSG00000269101	E094	0		0
ENSG00000269101	E095	0		0
ENSG00000269101	E096	0		0
ENSG00000269101	E097	0		0
ENSG00000269101	E098	0		0
ENSG00000269101	E099	0		0
ENSG00000269101	E100	0		0
ENSG00000269101	E101	0		0
ENSG00000269101	E102	0		0
ENSG00000269101	E103	0		0
ENSG00000269101	E104	0		0
ENSG00000269101	E105	0		0
ENSG00000269101	E106	0		0
ENSG00000269101	E107	0		0
ENSG00000269101	E108	0		0
ENSG00000269101	E109	0		0
ENSG00000269101	E110	0		0
ENSG00000269101	E111	0		0
ENSG00000269101	E112	0		0
ENSG00000269101	E113	0		0
ENSG00000269101	E114	0		0
ENSG00000269101	E115	0		0
ENSG00000269100	E001	0		0
ENSG00000269099	E001	0		0
ENSG00000269098	E001	0		0
ENSG00000269097	E001	0		0
ENSG00000269096	E001	0		0
ENSG00000269096	E002	0		0
ENSG00000269096	E003	0		0
ENSG00000269096	E004	0		0
ENSG00000269096	E005	0		0
ENSG00000269096	E006	0		0
ENSG00000269096	E007	0		0
ENSG00000269096	E008	0		0
ENSG00000269096	E009	0		0
ENSG00000269094	E001	120.592		0
ENSG00000269093	E001	7.65307		0
ENSG00000269092	E001	0		0
ENSG00000269091	E002	1.96811		1.81623
ENSG00000269091	E005	0.719907		0.55901
ENSG00000269090	E001	0		0
ENSG00000269090	E002	0		0
ENSG00000269089	E001	0.0884468		0
ENSG00000269088	E001	0		0
ENSG00000269088	E002	0		0
ENSG00000269087	E001	0		0
ENSG00000269087	E002	0		0
ENSG00000269087	E003	0		0
ENSG00000269087	E004	0		0
ENSG00000269087	E005	0		0
ENSG00000269087	E006	0		0
ENSG00000269087	E007	0		0
ENSG00000269087	E008	0		0
ENSG00000269087	E009	0		0
ENSG00000269087	E010	0		0
ENSG00000269087	E011	0		0
ENSG00000269087	E012	0		0
ENSG00000269087	E013	0		0
ENSG00000269087	E014	0		0
ENSG00000269087	E015	0		0
ENSG00000269087	E016	0		0
ENSG00000269087	E017	0		0
ENSG00000269087	E018	0		0
ENSG00000269087	E019	0		0
ENSG00000269087	E020	0		0
ENSG00000269087	E021	0		0
ENSG00000269087	E022	0		0
ENSG00000269087	E023	0		0
ENSG00000269087	E024	0		0
ENSG00000269087	E025	0		0
ENSG00000269087	E026	0		0
ENSG00000269087	E027	0		0
ENSG00000269087	E028	0		0
ENSG00000269087	E029	0		0
ENSG00000269087	E030	0		0
ENSG00000269087	E031	0		0
ENSG00000269087	E032	0		0
ENSG00000269087	E033	0		0
ENSG00000269086	E001	0		0
ENSG00000269086	E002	0		0
ENSG00000269086	E003	0		0
ENSG00000269086	E004	0		0
ENSG00000269086	E005	0		0
ENSG00000269086	E006	0		0
ENSG00000269086	E007	0		0
ENSG00000269086	E008	0		0
ENSG00000269086	E009	0		0
ENSG00000269086	E010	0.151985		-7.20664
ENSG00000269086	E011	0.354769		1.63434
ENSG00000269086	E012	0		0
ENSG00000269086	E013	0.358608		0.265955
ENSG00000269084	E001	0.667621		0.271282
ENSG00000269084	E002	1.3271		-0.166565
ENSG00000269083	E001	0		0
ENSG00000269083	E002	0		0
ENSG00000269083	E003	0		0
ENSG00000269083	E004	0		0
ENSG00000269083	E005	0		0
ENSG00000269083	E006	0		0
ENSG00000269083	E007	0		0
ENSG00000269082	E001	0		0
ENSG00000269081	E001	0		0
ENSG00000269081	E002	0		0
ENSG00000269081	E003	0		0
ENSG00000269081	E004	0		0
ENSG00000269080	E001	0		0
ENSG00000269079	E001	0		0
ENSG00000269079	E002	0		0
ENSG00000269079	E003	0		0
ENSG00000269079	E004	0		0
ENSG00000269079	E005	0		0
ENSG00000269079	E006	0		0
ENSG00000269079	E007	0		0
ENSG00000269079	E008	0		0
ENSG00000269079	E009	0		0
ENSG00000269079	E010	0		0
ENSG00000269079	E011	0		0
ENSG00000269079	E012	0		0
ENSG00000269079	E013	0		0
ENSG00000269079	E014	0		0
ENSG00000269079	E015	0		0
ENSG00000269079	E016	0		0
ENSG00000269079	E017	0		0
ENSG00000269079	E018	0		0
ENSG00000269079	E019	0		0
ENSG00000269079	E020	0		0
ENSG00000269079	E021	0		0
ENSG00000269079	E022	0		0
ENSG00000269079	E023	0		0
ENSG00000269079	E024	0		0
ENSG00000269079	E025	0		0
ENSG00000269079	E026	0		0
ENSG00000269079	E027	0		0
ENSG00000269079	E028	0		0
ENSG00000269079	E029	0		0
ENSG00000269079	E030	0		0
ENSG00000269079	E031	0		0
ENSG00000269079	E032	0		0
ENSG00000269079	E033	0		0
ENSG00000269079	E034	0		0
ENSG00000269079	E035	0		0
ENSG00000269079	E036	0		0
ENSG00000269079	E037	0		0
ENSG00000269079	E038	0		0
ENSG00000269079	E039	0		0
ENSG00000269079	E040	0		0
ENSG00000269079	E041	0		0
ENSG00000269079	E042	0		0
ENSG00000269079	E043	0		0
ENSG00000269079	E044	0		0
ENSG00000269076	E001	0		0
ENSG00000269076	E002	0		0
ENSG00000269076	E003	0		0
ENSG00000269076	E004	0		0
ENSG00000269076	E005	0		0
ENSG00000269075	E001	0		0
ENSG00000269075	E002	0		0
ENSG00000269075	E003	0		0
ENSG00000269075	E004	0		0
ENSG00000269075	E005	0		0
ENSG00000269075	E006	0		0
ENSG00000269075	E007	0		0
ENSG00000269075	E008	0		0
ENSG00000269075	E009	0		0
ENSG00000269075	E010	0		0
ENSG00000269074	E001	1.94506		-0.417377
ENSG00000269074	E002	0.57796		0.741237
ENSG00000269072	E001	0.380068		0
ENSG00000269072	E002	0		0
ENSG00000269072	E003	0		0
ENSG00000269072	E004	0		0
ENSG00000269072	E005	0		0
ENSG00000269071	E001	0.0962718		0
ENSG00000269070	E001	0		0
ENSG00000269070	E002	0		0
ENSG00000269069	E001	0.104688		-7.56751
ENSG00000269069	E002	0.200964		1.42309
ENSG00000269068	E001	40.1974		0
ENSG00000269067	E001	0		0
ENSG00000269067	E002	0		0
ENSG00000269067	E003	0		0
ENSG00000269067	E004	0		0
ENSG00000269067	E005	0		0
ENSG00000269067	E006	0		0
ENSG00000269067	E007	0		0
ENSG00000269066	E002	0.935462		2.02753
ENSG00000269065	E001	0		0
ENSG00000269064	E001	0		0
ENSG00000269064	E002	0		0
ENSG00000269063	E001	0		0
ENSG00000269063	E002	0		0
ENSG00000269062	E001	0		0
ENSG00000269060	E001	0		0
ENSG00000269059	E001	0		0
ENSG00000269058	E001	0		0
ENSG00000269058	E002	0		0
ENSG00000269058	E003	0		0
ENSG00000269058	E004	0		0
ENSG00000269058	E005	0		0
ENSG00000269058	E006	0.0912525		0
ENSG00000269058	E007	0		0
ENSG00000269058	E008	0		0
ENSG00000269058	E009	0		0
ENSG00000269057	E001	0		0
ENSG00000269057	E002	0		0
ENSG00000269057	E003	0		0
ENSG00000269057	E004	0		0
ENSG00000269057	E005	0		0
ENSG00000269057	E006	0		0
ENSG00000269057	E007	0		0
ENSG00000269057	E008	0		0
ENSG00000269057	E009	0		0
ENSG00000269057	E010	0		0
ENSG00000269057	E011	0		0
ENSG00000269057	E012	0		0
ENSG00000269057	E013	0		0
ENSG00000269057	E014	0		0
ENSG00000269057	E015	0		0
ENSG00000269057	E016	0		0
ENSG00000269057	E017	0		0
ENSG00000269057	E018	0		0
ENSG00000269057	E019	0		0
ENSG00000269057	E020	0		0
ENSG00000269057	E021	0		0
ENSG00000269057	E022	0		0
ENSG00000269057	E023	0		0
ENSG00000269057	E024	0		0
ENSG00000269057	E025	0		0
ENSG00000269057	E026	0		0
ENSG00000269057	E027	0		0
ENSG00000269057	E028	0		0
ENSG00000269057	E029	0		0
ENSG00000269057	E030	0		0
ENSG00000269057	E031	0		0
ENSG00000269057	E032	0		0
ENSG00000269057	E033	0		0
ENSG00000269057	E034	0		0
ENSG00000269057	E035	0		0
ENSG00000269057	E036	0		0
ENSG00000269057	E037	0		0
ENSG00000269057	E038	0		0
ENSG00000269057	E039	0		0
ENSG00000269057	E040	0		0
ENSG00000269057	E041	0		0
ENSG00000269057	E042	0		0
ENSG00000269057	E043	0		0
ENSG00000269057	E044	0		0
ENSG00000269057	E045	0		0
ENSG00000269057	E046	0		0
ENSG00000269057	E047	0		0
ENSG00000269057	E048	0		0
ENSG00000269057	E049	0		0
ENSG00000269057	E050	0		0
ENSG00000269057	E051	0		0
ENSG00000269057	E052	0		0
ENSG00000269057	E053	0		0
ENSG00000269057	E054	0		0
ENSG00000269057	E055	0		0
ENSG00000269057	E056	0		0
ENSG00000269057	E057	0		0
ENSG00000269057	E058	0		0
ENSG00000269057	E059	0		0
ENSG00000269056	E001	0		0
ENSG00000269056	E002	0		0
ENSG00000269056	E003	0		0
ENSG00000269056	E004	0		0
ENSG00000269056	E005	0		0
ENSG00000269056	E006	0		0
ENSG00000269056	E007	0		0
ENSG00000269056	E008	0		0
ENSG00000269055	E001	0		0
ENSG00000269054	E001	0.569296		-0.383408
ENSG00000269054	E002	1.28668		0.472647
ENSG00000269053	E001	0.0759926		0
ENSG00000269052	E001	0		0
ENSG00000269052	E002	0		0
ENSG00000269052	E003	0		0
ENSG00000269052	E004	0		0
ENSG00000269052	E005	0		0
ENSG00000269052	E006	0		0
ENSG00000269051	E001	0		0
ENSG00000269051	E002	0		0
ENSG00000269051	E003	0		0
ENSG00000269051	E004	0.106003		-1.82724e-05
ENSG00000269051	E005	0.106003		6.09085e-06
ENSG00000269051	E006	0.106003		6.09085e-06
ENSG00000269051	E007	0.106003		6.09085e-06
ENSG00000269050	E001	0		0
ENSG00000269050	E002	0		0
ENSG00000269050	E003	0		0
ENSG00000269049	E001	3.7319		0
ENSG00000269048	E001	11.3155		0
ENSG00000269047	E001	0		0
ENSG00000269047	E002	0		0
ENSG00000269045	E001	0		0
ENSG00000269044	E001	0		0
ENSG00000269043	E001	0		0
ENSG00000269043	E002	0		0
ENSG00000269043	E003	0		0
ENSG00000269043	E004	0.0759926		0
ENSG00000269041	E001	0		0
ENSG00000269041	E002	0		0
ENSG00000269041	E003	0		0
ENSG00000269040	E001	17.8072		0
ENSG00000269039	E001	0		0
ENSG00000269038	E001	0		0
ENSG00000269037	E001	0.106003		0
ENSG00000269037	E002	0		0
ENSG00000269036	E001	0		0
ENSG00000269036	E002	0		0
ENSG00000269036	E003	0		0
ENSG00000269036	E004	0		0
ENSG00000269036	E005	0		0
ENSG00000269036	E006	0		0
ENSG00000269036	E007	0		0
ENSG00000269036	E008	0		0
ENSG00000269036	E009	0		0
ENSG00000269036	E010	0		0
ENSG00000269036	E011	0		0
ENSG00000269036	E012	0		0
ENSG00000269036	E013	0		0
ENSG00000269036	E014	0		0
ENSG00000269036	E015	0		0
ENSG00000269036	E016	0		0
ENSG00000269036	E017	0		0
ENSG00000269036	E018	0		0
ENSG00000269036	E019	0		0
ENSG00000269036	E020	0		0
ENSG00000269036	E021	0		0
ENSG00000269034	E001	0		0
ENSG00000269034	E002	0		0
ENSG00000269034	E003	0		0
ENSG00000269034	E004	0		0
ENSG00000269034	E005	0		0
ENSG00000269034	E006	0		0
ENSG00000269033	E001	0		0
ENSG00000269031	E001	0		0
ENSG00000269031	E002	0		0
ENSG00000269031	E003	0		0
ENSG00000269031	E004	0		0
ENSG00000269031	E005	0		0
ENSG00000269031	E006	0		0
ENSG00000269031	E007	0		0
ENSG00000269031	E008	0		0
ENSG00000269031	E009	0		0
ENSG00000269031	E010	0		0
ENSG00000269031	E011	0		0
ENSG00000269031	E012	0		0
ENSG00000269031	E013	0		0
ENSG00000269031	E014	0		0
ENSG00000269031	E015	0		0
ENSG00000269031	E016	0		0
ENSG00000269031	E017	0		0
ENSG00000269031	E018	0		0
ENSG00000269031	E019	0		0
ENSG00000269031	E020	0		0
ENSG00000269031	E021	0		0
ENSG00000269031	E022	0		0
ENSG00000269031	E023	0		0
ENSG00000269031	E024	0		0
ENSG00000269031	E025	0		0
ENSG00000269031	E026	0		0
ENSG00000269031	E027	0		0
ENSG00000269031	E028	0		0
ENSG00000269031	E029	0		0
ENSG00000269031	E030	0		0
ENSG00000269031	E031	0		0
ENSG00000269030	E001	0		0
ENSG00000269030	E002	0		0
ENSG00000269030	E003	0		0
ENSG00000269030	E004	0		0
ENSG00000269030	E005	0		0
ENSG00000269029	E001	0		0
ENSG00000269028	E001	0.100619		0
ENSG00000269027	E001	0		0
ENSG00000269027	E002	0		0
ENSG00000269025	E001	0		0
ENSG00000269025	E002	0		0
ENSG00000269025	E003	0		0
ENSG00000269025	E004	0		0
ENSG00000269025	E005	0		0
ENSG00000269024	E001	0		0
ENSG00000269024	E002	0		0
ENSG00000269023	E001	0		0
ENSG00000269021	E001	0		0
ENSG00000269021	E002	0		0
ENSG00000269021	E003	0		0
ENSG00000269020	E001	0		0
ENSG00000269020	E002	0		0
ENSG00000269019	E001	3.82487		0
ENSG00000269019	E002	0		0
ENSG00000269019	E003	0		0
ENSG00000269018	E001	0.846831		2.33575
ENSG00000269018	E003	2.05141		0.0336913
ENSG00000269018	E004	0.486357		1.33222
ENSG00000269018	E005	0		0
ENSG00000269018	E006	0		0
ENSG00000269018	E007	0.12074		-11.1097
ENSG00000269018	E008	0.12074		-11.1097
ENSG00000269017	E001	0		0
ENSG00000269017	E002	0		0
ENSG00000269017	E003	0		0
ENSG00000269017	E004	0		0
ENSG00000269016	E001	0		0
ENSG00000269016	E002	0		0
ENSG00000269016	E003	0		0
ENSG00000269016	E004	0		0
ENSG00000269016	E005	0		0
ENSG00000269014	E001	0		0
ENSG00000269014	E002	0		0
ENSG00000269013	E001	0		0
ENSG00000269012	E001	0		0
ENSG00000269012	E002	0		0
ENSG00000269011	E001	0		0
ENSG00000269010	E001	0		0
ENSG00000269010	E002	0		0
ENSG00000269009	E001	0		0
ENSG00000269009	E002	0		0
ENSG00000269009	E003	0		0
ENSG00000269007	E001	0		0
ENSG00000269007	E002	0		0
ENSG00000269007	E003	0		0
ENSG00000269004	E001	0		0
ENSG00000269003	E001	0		0
ENSG00000269003	E002	0		0
ENSG00000269003	E003	0		0
ENSG00000269003	E004	0		0
ENSG00000269002	E001	0		0
ENSG00000269002	E002	0		0
ENSG00000269002	E003	0		0
ENSG00000269002	E004	0		0
ENSG00000269002	E005	0		0
ENSG00000269002	E006	0		0
ENSG00000269002	E007	0		0
ENSG00000269002	E008	0		0
ENSG00000269002	E009	0		0
ENSG00000269002	E010	0		0
ENSG00000269002	E011	0		0
ENSG00000269002	E012	0		0
ENSG00000269002	E013	0		0
ENSG00000269002	E014	0		0
ENSG00000269002	E015	0		0
ENSG00000269002	E016	0		0
ENSG00000269002	E017	0		0
ENSG00000269002	E018	0		0
ENSG00000269001	E001	0.410201		0
ENSG00000269000	E001	0		0
ENSG00000269000	E002	0		0
ENSG00000268999	E001	0		0
ENSG00000268999	E002	0		0
ENSG00000268999	E003	0		0
ENSG00000268998	E001	0		0
ENSG00000268998	E002	0		0
ENSG00000268997	E001	0		0
ENSG00000268996	E001	0.0759926		0
ENSG00000268995	E001	0		0
ENSG00000268994	E001	0		0
ENSG00000268994	E002	0		0
ENSG00000268994	E003	0		0
ENSG00000268994	E004	0		0
ENSG00000268994	E005	0		0
ENSG00000268993	E001	0		0
ENSG00000268992	E001	22.6892		0
ENSG00000268991	E001	0		0
ENSG00000268990	E001	0		0
ENSG00000268989	E001	0		0
ENSG00000268988	E001	0		0
ENSG00000268988	E002	0		0
ENSG00000268987	E001	0		0
ENSG00000268987	E002	0		0
ENSG00000268986	E001	0		0
ENSG00000268986	E002	0		0
ENSG00000268986	E003	0		0
ENSG00000268985	E002	0.0912525		8.45189
ENSG00000268982	E001	0		0
ENSG00000268982	E002	0		0
ENSG00000268982	E003	0		0
ENSG00000268982	E004	0		0
ENSG00000268982	E005	0		0
ENSG00000268982	E006	0		0
ENSG00000268982	E007	0		0
ENSG00000268982	E008	0		0
ENSG00000268982	E009	0		0
ENSG00000268982	E010	0		0
ENSG00000268982	E011	0		0
ENSG00000268982	E012	0		0
ENSG00000268982	E013	0		0
ENSG00000268982	E014	0		0
ENSG00000268982	E015	0		0
ENSG00000268982	E016	0		0
ENSG00000268982	E017	0		0
ENSG00000268982	E018	0		0
ENSG00000268982	E019	0		0
ENSG00000268982	E020	0		0
ENSG00000268982	E021	0		0
ENSG00000268982	E022	0		0
ENSG00000268982	E023	0		0
ENSG00000268982	E024	0		0
ENSG00000268982	E025	0		0
ENSG00000268982	E026	0		0
ENSG00000268982	E027	0		0
ENSG00000268982	E028	0		0
ENSG00000268982	E029	0		0
ENSG00000268982	E030	0		0
ENSG00000268982	E031	0		0
ENSG00000268982	E032	0		0
ENSG00000268982	E033	0		0
ENSG00000268982	E034	0		0
ENSG00000268982	E035	0		0
ENSG00000268982	E036	0		0
ENSG00000268982	E037	0		0
ENSG00000268982	E038	0		0
ENSG00000268982	E039	0		0
ENSG00000268981	E001	0.284388		0
ENSG00000268981	E002	0		0
ENSG00000268981	E003	0		0
ENSG00000268981	E004	0		0
ENSG00000268981	E005	0		0
ENSG00000268981	E006	0		0
ENSG00000268980	E001	0		0
ENSG00000268980	E002	0		0
ENSG00000268980	E003	0		0
ENSG00000268980	E004	0		0
ENSG00000268980	E005	0		0
ENSG00000268980	E006	0		0
ENSG00000268980	E007	0		0
ENSG00000268980	E008	0		0
ENSG00000268980	E009	0		0
ENSG00000268980	E010	0		0
ENSG00000268980	E011	0		0
ENSG00000268980	E012	0		0
ENSG00000268980	E013	0		0
ENSG00000268980	E014	0		0
ENSG00000268980	E015	0		0
ENSG00000268980	E016	0		0
ENSG00000268980	E017	0		0
ENSG00000268980	E018	0		0
ENSG00000268980	E019	0		0
ENSG00000268980	E020	0		0
ENSG00000268980	E021	0		0
ENSG00000268980	E022	0		0
ENSG00000268980	E023	0		0
ENSG00000268980	E024	0		0
ENSG00000268980	E025	0		0
ENSG00000268980	E026	0		0
ENSG00000268980	E027	0		0
ENSG00000268980	E028	0		0
ENSG00000268980	E029	0		0
ENSG00000268980	E030	0		0
ENSG00000268980	E031	0		0
ENSG00000268980	E032	0		0
ENSG00000268980	E033	0		0
ENSG00000268980	E034	0		0
ENSG00000268980	E035	0		0
ENSG00000268980	E036	0		0
ENSG00000268980	E037	0		0
ENSG00000268980	E038	0		0
ENSG00000268980	E039	0		0
ENSG00000268980	E040	0		0
ENSG00000268980	E041	0		0
ENSG00000268980	E042	0		0
ENSG00000268980	E043	0		0
ENSG00000268980	E044	0		0
ENSG00000268980	E045	0		0
ENSG00000268980	E046	0		0
ENSG00000268980	E047	0		0
ENSG00000268980	E048	0		0
ENSG00000268980	E049	0		0
ENSG00000268980	E050	0		0
ENSG00000268980	E051	0		0
ENSG00000268980	E052	0		0
ENSG00000268980	E053	0		0
ENSG00000268980	E054	0		0
ENSG00000268980	E055	0		0
ENSG00000268980	E056	0		0
ENSG00000268980	E057	0		0
ENSG00000268980	E058	0		0
ENSG00000268980	E059	0		0
ENSG00000268980	E060	0		0
ENSG00000268980	E061	0		0
ENSG00000268980	E062	0		0
ENSG00000268980	E063	0		0
ENSG00000268980	E064	0		0
ENSG00000268980	E065	0		0
ENSG00000268980	E066	0		0
ENSG00000268980	E067	0		0
ENSG00000268980	E068	0		0
ENSG00000268980	E069	0		0
ENSG00000268980	E070	0		0
ENSG00000268980	E071	0		0
ENSG00000268980	E072	0		0
ENSG00000268980	E073	0		0
ENSG00000268980	E074	0		0
ENSG00000268980	E075	0		0
ENSG00000268980	E076	0		0
ENSG00000268980	E077	0		0
ENSG00000268980	E078	0		0
ENSG00000268980	E079	0		0
ENSG00000268980	E080	0		0
ENSG00000268980	E081	0		0
ENSG00000268980	E082	0		0
ENSG00000268980	E083	0		0
ENSG00000268980	E084	0		0
ENSG00000268978	E001	0		0
ENSG00000268977	E001	0.469146		0
ENSG00000268972	E001	0		0
ENSG00000268969	E001	0		0
ENSG00000268967	E001	0		0
ENSG00000268967	E002	0		0
ENSG00000268966	E001	0		0
ENSG00000268966	E002	0		0
ENSG00000268966	E003	0		0
ENSG00000268966	E004	0		0
ENSG00000268965	E001	0		0
ENSG00000268964	E001	0		0
ENSG00000268964	E002	0.0884468		0
ENSG00000268963	E001	0		0
ENSG00000268963	E002	0		0
ENSG00000268963	E003	0		0
ENSG00000268963	E004	0		0
ENSG00000268963	E005	0		0
ENSG00000268963	E006	0		0
ENSG00000268963	E007	0		0
ENSG00000268963	E008	0		0
ENSG00000268963	E009	0		0
ENSG00000268963	E010	0		0
ENSG00000268963	E011	0		0
ENSG00000268963	E012	0		0
ENSG00000268963	E013	0		0
ENSG00000268963	E014	0		0
ENSG00000268963	E015	0		0
ENSG00000268963	E016	0		0
ENSG00000268963	E017	0		0
ENSG00000268963	E018	0		0
ENSG00000268963	E019	0		0
ENSG00000268963	E020	0		0
ENSG00000268963	E021	0		0
ENSG00000268963	E022	0		0
ENSG00000268963	E023	0		0
ENSG00000268963	E024	0		0
ENSG00000268963	E025	0		0
ENSG00000268963	E026	0		0
ENSG00000268963	E027	0		0
ENSG00000268963	E028	0		0
ENSG00000268963	E029	0		0
ENSG00000268963	E030	0		0
ENSG00000268963	E031	0		0
ENSG00000268963	E032	0		0
ENSG00000268963	E033	0		0
ENSG00000268963	E034	0		0
ENSG00000268963	E035	0		0
ENSG00000268963	E036	0		0
ENSG00000268963	E037	0		0
ENSG00000268963	E038	0		0
ENSG00000268963	E039	0		0
ENSG00000268963	E040	0		0
ENSG00000268963	E041	0		0
ENSG00000268963	E042	0		0
ENSG00000268962	E001	0		0
ENSG00000268961	E001	0		0
ENSG00000268961	E002	0		0
ENSG00000268960	E001	0.484876		0
ENSG00000268958	E001	0		0
ENSG00000268958	E002	0		0
ENSG00000268957	E001	0		0
ENSG00000268956	E001	0		0
ENSG00000268956	E002	0		0
ENSG00000268956	E003	0		0
ENSG00000268956	E004	0		0
ENSG00000268956	E005	0		0
ENSG00000268956	E006	0		0
ENSG00000268956	E007	0		0
ENSG00000268956	E008	0		0
ENSG00000268956	E009	0		0
ENSG00000268956	E010	0		0
ENSG00000268956	E011	0		0
ENSG00000268956	E012	0		0
ENSG00000268956	E013	0		0
ENSG00000268956	E014	0		0
ENSG00000268956	E015	0		0
ENSG00000268956	E016	0		0
ENSG00000268956	E017	0		0
ENSG00000268956	E018	0		0
ENSG00000268956	E019	0		0
ENSG00000268956	E020	0		0
ENSG00000268955	E001	0		0
ENSG00000268954	E001	0		0
ENSG00000268954	E002	0		0
ENSG00000268954	E003	0		0
ENSG00000268954	E004	0		0
ENSG00000268954	E005	0		0
ENSG00000268954	E006	0		0
ENSG00000268954	E007	0		0
ENSG00000268954	E008	0		0
ENSG00000268954	E009	0		0
ENSG00000268954	E010	0		0
ENSG00000268954	E011	0		0
ENSG00000268954	E012	0		0
ENSG00000268954	E013	0		0
ENSG00000268954	E014	0		0
ENSG00000268954	E015	0		0
ENSG00000268954	E016	0		0
ENSG00000268954	E017	0		0
ENSG00000268954	E018	0		0
ENSG00000268954	E019	0		0
ENSG00000268954	E020	0		0
ENSG00000268954	E021	0		0
ENSG00000268954	E022	0		0
ENSG00000268954	E023	0		0
ENSG00000268954	E024	0		0
ENSG00000268954	E025	0		0
ENSG00000268954	E026	0		0
ENSG00000268954	E027	0		0
ENSG00000268954	E028	0		0
ENSG00000268954	E029	0		0
ENSG00000268954	E030	0		0
ENSG00000268954	E031	0		0
ENSG00000268954	E032	0		0
ENSG00000268954	E033	0		0
ENSG00000268954	E034	0		0
ENSG00000268954	E035	0		0
ENSG00000268954	E036	0		0
ENSG00000268954	E037	0		0
ENSG00000268954	E038	0		0
ENSG00000268954	E039	0		0
ENSG00000268954	E040	0		0
ENSG00000268954	E041	0		0
ENSG00000268954	E042	0		0
ENSG00000268954	E043	0		0
ENSG00000268954	E044	0		0
ENSG00000268954	E045	0		0
ENSG00000268954	E046	0		0
ENSG00000268954	E047	0		0
ENSG00000268954	E048	0		0
ENSG00000268954	E049	0		0
ENSG00000268954	E050	0		0
ENSG00000268954	E051	0		0
ENSG00000268954	E052	0		0
ENSG00000268954	E053	0		0
ENSG00000268954	E054	0		0
ENSG00000268954	E055	0		0
ENSG00000268954	E056	0		0
ENSG00000268954	E057	0		0
ENSG00000268954	E058	0		0
ENSG00000268954	E059	0		0
ENSG00000268954	E060	0		0
ENSG00000268954	E061	0		0
ENSG00000268954	E062	0		0
ENSG00000268954	E063	0		0
ENSG00000268954	E064	0		0
ENSG00000268954	E065	0		0
ENSG00000268953	E001	0		0
ENSG00000268952	E001	0		0
ENSG00000268952	E002	0		0
ENSG00000268951	E001	0		0
ENSG00000268950	E001	38.4115		0
ENSG00000268949	E001	1.65533		0
ENSG00000268948	E001	9.79275		0
ENSG00000268946	E001	0		0
ENSG00000268946	E002	0		0
ENSG00000268946	E003	0		0
ENSG00000268946	E004	0		0
ENSG00000268946	E005	0		0
ENSG00000268946	E006	0		0
ENSG00000268946	E007	0		0
ENSG00000268946	E008	0		0
ENSG00000268946	E009	0		0
ENSG00000268946	E010	0		0
ENSG00000268946	E011	0		0
ENSG00000268946	E012	0		0
ENSG00000268946	E013	0		0
ENSG00000268946	E014	0		0
ENSG00000268946	E015	0		0
ENSG00000268946	E016	0		0
ENSG00000268946	E017	0		0
ENSG00000268946	E018	0		0
ENSG00000268946	E019	0		0
ENSG00000268946	E020	0		0
ENSG00000268946	E021	0		0
ENSG00000268946	E022	0		0
ENSG00000268946	E023	0		0
ENSG00000268946	E024	0		0
ENSG00000268946	E025	0		0
ENSG00000268946	E026	0		0
ENSG00000268946	E027	0		0
ENSG00000268946	E028	0		0
ENSG00000268946	E029	0		0
ENSG00000268946	E030	0		0
ENSG00000268946	E031	0		0
ENSG00000268946	E032	0		0
ENSG00000268946	E033	0		0
ENSG00000268946	E034	0		0
ENSG00000268946	E035	0		0
ENSG00000268946	E036	0		0
ENSG00000268946	E037	0		0
ENSG00000268946	E038	0		0
ENSG00000268946	E039	0		0
ENSG00000268946	E040	0		0
ENSG00000268946	E041	0		0
ENSG00000268946	E042	0		0
ENSG00000268946	E043	0		0
ENSG00000268946	E044	0		0
ENSG00000268945	E002	0.0965927		8.7484
ENSG00000268944	E001	0		0
ENSG00000268944	E002	0		0
ENSG00000268944	E003	0		0
ENSG00000268944	E004	0		0
ENSG00000268944	E005	0		0
ENSG00000268944	E006	0		0
ENSG00000268944	E007	0		0
ENSG00000268944	E008	0		0
ENSG00000268944	E009	0		0
ENSG00000268944	E010	0		0
ENSG00000268944	E011	0		0
ENSG00000268944	E012	0		0
ENSG00000268944	E013	0		0
ENSG00000268944	E014	0		0
ENSG00000268944	E015	0		0
ENSG00000268944	E016	0		0
ENSG00000268944	E017	0		0
ENSG00000268944	E018	0		0
ENSG00000268944	E019	0		0
ENSG00000268944	E020	0		0
ENSG00000268944	E021	0		0
ENSG00000268944	E022	0		0
ENSG00000268944	E023	0		0
ENSG00000268944	E024	0		0
ENSG00000268944	E025	0		0
ENSG00000268944	E026	0		0
ENSG00000268944	E027	0		0
ENSG00000268944	E028	0		0
ENSG00000268944	E029	0		0
ENSG00000268944	E030	0		0
ENSG00000268944	E031	0		0
ENSG00000268944	E032	0		0
ENSG00000268944	E033	0		0
ENSG00000268944	E034	0		0
ENSG00000268944	E035	0		0
ENSG00000268944	E036	0		0
ENSG00000268944	E037	0		0
ENSG00000268944	E038	0		0
ENSG00000268944	E039	0		0
ENSG00000268944	E040	0		0
ENSG00000268944	E041	0		0
ENSG00000268944	E042	0		0
ENSG00000268944	E043	0		0
ENSG00000268943	E001	0		0
ENSG00000268943	E002	0		0
ENSG00000268943	E003	0		0
ENSG00000268943	E004	0		0
ENSG00000268943	E005	0		0
ENSG00000268943	E006	0		0
ENSG00000268943	E007	0		0
ENSG00000268943	E008	0		0
ENSG00000268943	E009	0		0
ENSG00000268943	E010	0		0
ENSG00000268943	E011	0		0
ENSG00000268943	E012	0		0
ENSG00000268943	E013	0		0
ENSG00000268943	E014	0		0
ENSG00000268942	E001	2.45714		0
ENSG00000268941	E001	0		0
ENSG00000268940	E001	0		0
ENSG00000268940	E002	0		0
ENSG00000268940	E003	0		0
ENSG00000268940	E004	0		0
ENSG00000268940	E005	0		0
ENSG00000268939	E001	0		0
ENSG00000268939	E002	0		0
ENSG00000268938	E002	2.60887		-0.700481
ENSG00000268937	E001	0		0
ENSG00000268936	E001	0		0
ENSG00000268935	E001	0		0
ENSG00000268935	E002	0		0
ENSG00000268935	E003	0		0
ENSG00000268934	E001	0		0
ENSG00000268933	E001	0		0
ENSG00000268933	E002	0		0
ENSG00000268933	E003	0		0
ENSG00000268931	E001	1.10062		-0.129875
ENSG00000268931	E002	0.39391		0.199005
ENSG00000268928	E001	0		0
ENSG00000268928	E002	0		0
ENSG00000268928	E003	0		0
ENSG00000268928	E004	0		0
ENSG00000268928	E005	0		0
ENSG00000268928	E006	0		0
ENSG00000268928	E007	0		0
ENSG00000268928	E008	0		0
ENSG00000268928	E009	0		0
ENSG00000268928	E010	0		0
ENSG00000268928	E011	0		0
ENSG00000268928	E012	0		0
ENSG00000268928	E013	0		0
ENSG00000268928	E014	0		0
ENSG00000268928	E015	0		0
ENSG00000268928	E016	0		0
ENSG00000268928	E017	0		0
ENSG00000268928	E018	0		0
ENSG00000268928	E019	0		0
ENSG00000268928	E020	0		0
ENSG00000268927	E001	280.709		0
ENSG00000268926	E001	3.90535		0
ENSG00000268925	E001	0.211993		2.6994
ENSG00000268925	E002	0.469775		-8.52998
ENSG00000268924	E001	0		0
ENSG00000268924	E002	0		0
ENSG00000268923	E001	0.104688		-5.5274
ENSG00000268923	E002	0.715645		0.911023
ENSG00000268922	E001	0		0
ENSG00000268921	E001	0		0
ENSG00000268921	E002	0		0
ENSG00000268920	E001	0		0
ENSG00000268920	E002	0		0
ENSG00000268920	E003	0		0
ENSG00000268920	E004	0		0
ENSG00000268920	E005	0		0
ENSG00000268920	E006	0		0
ENSG00000268920	E007	0		0
ENSG00000268920	E008	0		0
ENSG00000268920	E009	0		0
ENSG00000268920	E010	0		0
ENSG00000268920	E011	0		0
ENSG00000268920	E012	0		0
ENSG00000268919	E001	0		0
ENSG00000268919	E002	0		0
ENSG00000268919	E003	0		0
ENSG00000268919	E004	0		0
ENSG00000268918	E001	0		0
ENSG00000268918	E002	0		0
ENSG00000268918	E003	0		0
ENSG00000268917	E001	0		0
ENSG00000268917	E002	0		0
ENSG00000268917	E003	0		0
ENSG00000268916	E001	0		0
ENSG00000268916	E002	0		0
ENSG00000268915	E001	0		0
ENSG00000268914	E001	0		0
ENSG00000268913	E001	0		0
ENSG00000268912	E001	59.0864		0
ENSG00000268911	E001	0		0
ENSG00000268910	E001	0		0
ENSG00000268908	E001	0		0
ENSG00000268906	E001	0		0
ENSG00000268906	E002	0		0
ENSG00000268905	E001	0		0
ENSG00000268904	E001	0		0
ENSG00000268904	E002	0		0
ENSG00000268904	E003	0		0
ENSG00000268904	E004	0		0
ENSG00000268904	E005	0		0
ENSG00000268904	E006	0		0
ENSG00000268904	E007	0		0
ENSG00000268904	E008	0		0
ENSG00000268904	E009	0		0
ENSG00000268904	E010	0		0
ENSG00000268904	E011	0		0
ENSG00000268903	E001	0		0
ENSG00000268902	E001	0		0
ENSG00000268902	E002	0		0
ENSG00000268902	E003	0		0
ENSG00000268902	E004	0		0
ENSG00000268902	E005	0		0
ENSG00000268902	E006	0		0
ENSG00000268902	E007	0		0
ENSG00000268899	E001	0		0
ENSG00000268898	E001	1.65433		-0.959124
ENSG00000268898	E002	1.61		0.757069
ENSG00000268897	E001	0		0
ENSG00000268897	E002	0		0
ENSG00000268897	E003	0		0
ENSG00000268897	E004	0		0
ENSG00000268897	E005	0		0
ENSG00000268897	E006	0		0
ENSG00000268897	E007	0		0
ENSG00000268897	E008	0		0
ENSG00000268897	E009	0		0
ENSG00000268897	E010	0		0
ENSG00000268897	E011	0		0
ENSG00000268897	E012	0		0
ENSG00000268897	E013	0		0
ENSG00000268897	E014	0		0
ENSG00000268897	E015	0		0
ENSG00000268897	E016	0		0
ENSG00000268897	E017	0		0
ENSG00000268897	E018	0		0
ENSG00000268897	E019	0		0
ENSG00000268897	E020	0		0
ENSG00000268897	E021	0		0
ENSG00000268897	E022	0		0
ENSG00000268897	E023	0		0
ENSG00000268897	E024	0		0
ENSG00000268897	E025	0		0
ENSG00000268897	E026	0		0
ENSG00000268897	E027	0		0
ENSG00000268897	E028	0		0
ENSG00000268897	E029	0		0
ENSG00000268897	E030	0		0
ENSG00000268897	E031	0		0
ENSG00000268897	E032	0		0
ENSG00000268897	E033	0		0
ENSG00000268897	E034	0		0
ENSG00000268897	E035	0		0
ENSG00000268896	E001	20.8741		0
ENSG00000268895	E001	0		0
ENSG00000268895	E002	0		0
ENSG00000268895	E003	0		0
ENSG00000268895	E004	0		0
ENSG00000268895	E005	0		0
ENSG00000268895	E007	0.0965927		10.8058
ENSG00000268895	E008	0.0965927		10.8058
ENSG00000268895	E009	0.0965927		10.8058
ENSG00000268895	E010	1.38292		-0.797017
ENSG00000268895	E011	2.3629		-0.2947
ENSG00000268894	E001	0.4867		0.712578
ENSG00000268894	E003	1.45692		0.144215
ENSG00000268894	E004	0.841154		-0.179797
ENSG00000268894	E005	0.645293		0.557269
ENSG00000268894	E006	1.03288		0.947913
ENSG00000268894	E007	0.263521		1.1448
ENSG00000268894	E008	0.172269		0.148662
ENSG00000268894	E009	0.172269		0.148662
ENSG00000268893	E001	0		0
ENSG00000268892	E001	0.285369		0
ENSG00000268891	E001	0.586288		0.591371
ENSG00000268891	E002	0.677541		1.00606
ENSG00000268890	E001	0		0
ENSG00000268889	E001	0		0
ENSG00000268889	E002	0		0
ENSG00000268885	E001	0.281632		7.09925
ENSG00000268885	E002	0.0912525		5.48522
ENSG00000268885	E003	0.12074		-15.3785
ENSG00000268884	E001	1.22886		-0.0383624
ENSG00000268884	E002	0.209377		-11.1608
ENSG00000268884	E003	0.533964		0.305453
ENSG00000268883	E001	0		0
ENSG00000268883	E002	0		0
ENSG00000268882	E001	0		0
ENSG00000268882	E002	0		0
ENSG00000268882	E003	0.192548		0
ENSG00000268881	E001	0		0
ENSG00000268881	E002	0		0
ENSG00000268881	E003	0		0
ENSG00000268881	E004	0		0
ENSG00000268880	E001	0		0
ENSG00000268879	E001	0		0
ENSG00000268879	E002	0		0
ENSG00000268879	E003	0		0
ENSG00000268879	E004	0		0
ENSG00000268876	E001	0		0
ENSG00000268876	E002	0		0
ENSG00000268876	E003	0		0
ENSG00000268876	E004	0		0
ENSG00000268876	E005	0		0
ENSG00000268876	E006	0		0
ENSG00000268876	E007	0		0
ENSG00000268876	E008	0		0
ENSG00000268876	E009	0		0
ENSG00000268876	E010	0		0
ENSG00000268876	E011	0		0
ENSG00000268876	E012	0		0
ENSG00000268876	E013	0		0
ENSG00000268876	E014	0		0
ENSG00000268876	E015	0		0
ENSG00000268876	E016	0		0
ENSG00000268876	E017	0		0
ENSG00000268876	E018	0		0
ENSG00000268876	E019	0		0
ENSG00000268876	E020	0		0
ENSG00000268876	E021	0		0
ENSG00000268876	E022	0		0
ENSG00000268876	E023	0		0
ENSG00000268876	E024	0		0
ENSG00000268876	E025	0		0
ENSG00000268876	E026	0		0
ENSG00000268876	E027	0		0
ENSG00000268876	E028	0		0
ENSG00000268876	E029	0		0
ENSG00000268876	E030	0		0
ENSG00000268876	E031	0		0
ENSG00000268876	E032	0		0
ENSG00000268876	E033	0		0
ENSG00000268876	E034	0		0
ENSG00000268876	E035	0		0
ENSG00000268876	E036	0		0
ENSG00000268876	E037	0		0
ENSG00000268876	E038	0		0
ENSG00000268876	E039	0		0
ENSG00000268876	E040	0		0
ENSG00000268876	E041	0		0
ENSG00000268876	E042	0		0
ENSG00000268876	E043	0		0
ENSG00000268876	E044	0		0
ENSG00000268876	E045	0		0
ENSG00000268876	E046	0		0
ENSG00000268876	E047	0		0
ENSG00000268876	E048	0		0
ENSG00000268876	E049	0		0
ENSG00000268876	E050	0		0
ENSG00000268876	E051	0		0
ENSG00000268876	E052	0		0
ENSG00000268876	E053	0		0
ENSG00000268876	E054	0		0
ENSG00000268876	E055	0		0
ENSG00000268876	E056	0		0
ENSG00000268876	E057	0		0
ENSG00000268876	E058	0		0
ENSG00000268876	E059	0		0
ENSG00000268876	E060	0		0
ENSG00000268876	E061	0		0
ENSG00000268876	E062	0		0
ENSG00000268876	E063	0		0
ENSG00000268876	E064	0		0
ENSG00000268876	E065	0		0
ENSG00000268876	E066	0		0
ENSG00000268876	E067	0		0
ENSG00000268873	E001	1.69685		-0.760727
ENSG00000268873	E002	0.914965		0.0734568
ENSG00000268873	E005	2.6388		-1.17511
ENSG00000268872	E001	0		0
ENSG00000268872	E002	0		0
ENSG00000268872	E003	0		0
ENSG00000268872	E004	0		0
ENSG00000268872	E005	0		0
ENSG00000268872	E006	0		0
ENSG00000268872	E007	0		0
ENSG00000268872	E008	0		0
ENSG00000268872	E009	0		0
ENSG00000268872	E010	0		0
ENSG00000268872	E011	0		0
ENSG00000268872	E012	0		0
ENSG00000268872	E013	0		0
ENSG00000268872	E014	0		0
ENSG00000268872	E015	0		0
ENSG00000268872	E016	0		0
ENSG00000268872	E017	0		0
ENSG00000268871	E001	0		0
ENSG00000268871	E002	0		0
ENSG00000268871	E003	0		0
ENSG00000268871	E004	0		0
ENSG00000268871	E005	0		0
ENSG00000268871	E006	0		0
ENSG00000268871	E007	0		0
ENSG00000268871	E008	0		0
ENSG00000268871	E009	0		0
ENSG00000268871	E010	0		0
ENSG00000268871	E011	0		0
ENSG00000268871	E012	0		0
ENSG00000268871	E013	0		0
ENSG00000268871	E014	0		0
ENSG00000268871	E015	0		0
ENSG00000268871	E016	0		0
ENSG00000268871	E017	0		0
ENSG00000268871	E018	0		0
ENSG00000268871	E019	0		0
ENSG00000268871	E020	0		0
ENSG00000268871	E021	0		0
ENSG00000268871	E022	0		0
ENSG00000268869	E001	0		0
ENSG00000268869	E002	0		0
ENSG00000268869	E003	0		0
ENSG00000268869	E004	0		0
ENSG00000268869	E005	0		0
ENSG00000268869	E006	0		0
ENSG00000268869	E007	0		0
ENSG00000268869	E008	0		0
ENSG00000268869	E009	0		0
ENSG00000268869	E010	0		0
ENSG00000268869	E011	0.100619		0
ENSG00000268869	E012	0		0
ENSG00000268869	E013	0		0
ENSG00000268869	E014	0		0
ENSG00000268869	E015	0		0
ENSG00000268869	E016	0		0
ENSG00000268869	E017	0		0
ENSG00000268868	E001	0		0
ENSG00000268868	E002	0		0
ENSG00000268867	E001	0		0
ENSG00000268866	E001	1.08935		0
ENSG00000268865	E001	23.5745		0
ENSG00000268864	E001	0		0
ENSG00000268864	E002	0.106003		0
ENSG00000268864	E003	0		0
ENSG00000268864	E004	0		0
ENSG00000268863	E001	3.88513		0
ENSG00000268862	E001	0		0
ENSG00000268862	E002	0		0
ENSG00000268862	E003	0		0
ENSG00000268862	E004	0		0
ENSG00000268862	E005	0		0
ENSG00000268862	E006	0		0
ENSG00000268862	E007	0		0
ENSG00000268862	E008	0		0
ENSG00000268862	E009	0		0
ENSG00000268862	E010	0		0
ENSG00000268862	E011	0		0
ENSG00000268862	E012	0		0
ENSG00000268862	E013	0		0
ENSG00000268862	E014	0		0
ENSG00000268862	E015	0		0
ENSG00000268862	E016	0		0
ENSG00000268862	E017	0		0
ENSG00000268862	E018	0		0
ENSG00000268862	E019	0		0
ENSG00000268862	E020	0		0
ENSG00000268862	E021	0		0
ENSG00000268862	E022	0		0
ENSG00000268862	E023	0		0
ENSG00000268862	E024	0		0
ENSG00000268862	E025	0		0
ENSG00000268862	E026	0		0
ENSG00000268862	E027	0		0
ENSG00000268862	E028	0		0
ENSG00000268862	E029	0		0
ENSG00000268862	E030	0		0
ENSG00000268862	E031	0		0
ENSG00000268862	E032	0		0
ENSG00000268862	E033	0		0
ENSG00000268862	E034	0		0
ENSG00000268862	E035	0		0
ENSG00000268862	E036	0		0
ENSG00000268862	E037	0		0
ENSG00000268862	E038	0		0
ENSG00000268862	E039	0		0
ENSG00000268862	E040	0		0
ENSG00000268862	E041	0		0
ENSG00000268862	E042	0		0
ENSG00000268862	E043	0		0
ENSG00000268862	E044	0		0
ENSG00000268862	E045	0		0
ENSG00000268862	E046	0		0
ENSG00000268862	E047	0		0
ENSG00000268862	E048	0		0
ENSG00000268862	E049	0		0
ENSG00000268862	E050	0		0
ENSG00000268858	E001	0		0
ENSG00000268856	E001	0		0
ENSG00000268855	E001	0		0
ENSG00000268853	E001	0		0
ENSG00000268853	E002	0		0
ENSG00000268852	E001	44.3749		0
ENSG00000268851	E001	0		0
ENSG00000268850	E001	0		0
ENSG00000268850	E002	0		0
ENSG00000268850	E003	0		0
ENSG00000268850	E004	0		0
ENSG00000268850	E005	0		0
ENSG00000268850	E006	0		0
ENSG00000268849	E001	0		0
ENSG00000268849	E002	0		0
ENSG00000268849	E003	0		0
ENSG00000268849	E004	0		0
ENSG00000268849	E005	0		0
ENSG00000268848	E001	0		0
ENSG00000268848	E002	0		0
ENSG00000268848	E003	0		0
ENSG00000268848	E004	0		0
ENSG00000268848	E005	0		0
ENSG00000268848	E006	0		0
ENSG00000268847	E001	0.281311		0.660208
ENSG00000268847	E002	0.766938		-0.39432
ENSG00000268846	E001	429.65		0
ENSG00000268845	E001	0		0
ENSG00000268845	E002	0		0
ENSG00000268843	E001	0		0
ENSG00000268843	E002	0		0
ENSG00000268843	E003	0		0
ENSG00000268842	E001	0		0
ENSG00000268842	E002	1.51174		0
ENSG00000268840	E001	0		0
ENSG00000268839	E001	0		0
ENSG00000268838	E001	1.54897		0
ENSG00000268837	E001	0		0
ENSG00000268837	E002	0		0
ENSG00000268837	E003	0		0
ENSG00000268836	E001	0		0
ENSG00000268834	E001	0		0
ENSG00000268833	E001	0		0
ENSG00000268833	E002	0		0
ENSG00000268832	E001	0		0
ENSG00000268832	E002	0		0
ENSG00000268832	E003	0		0
ENSG00000268832	E004	0		0
ENSG00000268832	E005	0		0
ENSG00000268832	E006	0		0
ENSG00000268832	E007	0		0
ENSG00000268832	E008	0		0
ENSG00000268832	E009	0		0
ENSG00000268832	E010	0		0
ENSG00000268832	E011	0		0
ENSG00000268830	E001	0		0
ENSG00000268830	E002	0		0
ENSG00000268829	E001	0		0
ENSG00000268829	E002	0		0
ENSG00000268829	E003	0		0
ENSG00000268829	E004	0		0
ENSG00000268829	E005	0		0
ENSG00000268829	E006	0		0
ENSG00000268829	E007	0		0
ENSG00000268829	E008	0		0
ENSG00000268829	E009	0		0
ENSG00000268829	E010	0		0
ENSG00000268829	E011	0		0
ENSG00000268829	E012	0		0
ENSG00000268829	E013	0		0
ENSG00000268828	E001	0		0
ENSG00000268828	E002	0		0
ENSG00000268828	E003	0		0
ENSG00000268828	E004	0		0
ENSG00000268828	E005	0		0
ENSG00000268828	E006	0		0
ENSG00000268828	E007	0		0
ENSG00000268828	E008	0		0
ENSG00000268828	E009	0		0
ENSG00000268828	E010	0		0
ENSG00000268828	E011	0		0
ENSG00000268828	E012	0		0
ENSG00000268828	E013	0		0
ENSG00000268828	E014	0		0
ENSG00000268828	E015	0		0
ENSG00000268828	E016	0		0
ENSG00000268828	E017	0		0
ENSG00000268828	E018	0		0
ENSG00000268828	E019	0		0
ENSG00000268828	E020	0		0
ENSG00000268828	E021	0		0
ENSG00000268828	E022	0		0
ENSG00000268828	E023	0		0
ENSG00000268828	E024	0		0
ENSG00000268828	E025	0		0
ENSG00000268828	E026	0		0
ENSG00000268828	E027	0		0
ENSG00000268828	E028	0		0
ENSG00000268828	E029	0		0
ENSG00000268828	E030	0		0
ENSG00000268828	E031	0		0
ENSG00000268828	E032	0		0
ENSG00000268828	E033	0		0
ENSG00000268828	E034	0		0
ENSG00000268828	E035	0		0
ENSG00000268828	E036	0		0
ENSG00000268828	E037	0		0
ENSG00000268828	E038	0		0
ENSG00000268828	E039	0		0
ENSG00000268828	E040	0		0
ENSG00000268828	E041	0		0
ENSG00000268828	E042	0		0
ENSG00000268828	E043	0		0
ENSG00000268828	E044	0		0
ENSG00000268828	E045	0		0
ENSG00000268828	E046	0		0
ENSG00000268827	E001	0		0
ENSG00000268827	E002	0		0
ENSG00000268827	E003	0		0
ENSG00000268827	E004	0		0
ENSG00000268827	E005	0		0
ENSG00000268827	E006	0		0
ENSG00000268827	E007	0		0
ENSG00000268827	E008	0		0
ENSG00000268827	E009	0		0
ENSG00000268826	E001	0		0
ENSG00000268826	E002	0		0
ENSG00000268826	E003	0		0
ENSG00000268826	E004	0		0
ENSG00000268826	E005	0		0
ENSG00000268825	E001	0		0
ENSG00000268825	E002	0		0
ENSG00000268825	E003	0		0
ENSG00000268825	E004	0		0
ENSG00000268825	E005	0		0
ENSG00000268825	E006	0		0
ENSG00000268825	E007	0		0
ENSG00000268825	E008	0		0
ENSG00000268825	E009	0		0
ENSG00000268825	E010	0		0
ENSG00000268825	E011	0		0
ENSG00000268825	E012	0		0
ENSG00000268825	E013	0		0
ENSG00000268825	E014	0		0
ENSG00000268825	E015	0		0
ENSG00000268824	E001	0		0
ENSG00000268824	E002	0		0
ENSG00000268823	E001	0		0
ENSG00000268823	E002	0		0
ENSG00000268822	E001	0		0
ENSG00000268820	E001	0		0
ENSG00000268820	E002	0		0
ENSG00000268820	E003	0		0
ENSG00000268819	E001	0		0
ENSG00000268817	E001	0		0
ENSG00000268817	E002	0		0
ENSG00000268817	E003	0		0
ENSG00000268817	E004	0		0
ENSG00000268817	E005	0		0
ENSG00000268817	E006	0		0
ENSG00000268816	E001	0		0
ENSG00000268815	E001	0		0
ENSG00000268815	E002	0		0
ENSG00000268815	E003	0		0
ENSG00000268815	E004	0		0
ENSG00000268815	E005	0		0
ENSG00000268815	E006	0		0
ENSG00000268815	E007	0		0
ENSG00000268815	E008	0		0
ENSG00000268815	E009	0		0
ENSG00000268815	E010	0		0
ENSG00000268815	E011	0		0
ENSG00000268815	E012	0		0
ENSG00000268815	E013	0		0
ENSG00000268815	E014	0		0
ENSG00000268815	E015	0		0
ENSG00000268815	E016	0		0
ENSG00000268815	E017	0		0
ENSG00000268815	E018	0		0
ENSG00000268815	E019	0		0
ENSG00000268815	E020	0		0
ENSG00000268812	E001	0.88066		1.25261
ENSG00000268812	E002	0.796553		-0.488257
ENSG00000268812	E003	1.37849		-0.167688
ENSG00000268812	E004	0		0
ENSG00000268811	E001	0		0
ENSG00000268811	E002	0		0
ENSG00000268811	E003	0		0
ENSG00000268811	E004	0		0
ENSG00000268811	E005	0		0
ENSG00000268811	E006	0		0
ENSG00000268811	E007	0		0
ENSG00000268811	E008	0		0
ENSG00000268808	E001	0		0
ENSG00000268808	E002	0		0
ENSG00000268808	E003	0		0
ENSG00000268808	E004	0		0
ENSG00000268808	E005	0		0
ENSG00000268808	E006	0		0
ENSG00000268807	E001	0		0
ENSG00000268806	E001	0		0
ENSG00000268805	E001	1.07461		-0.28705
ENSG00000268805	E002	1.27441		0.707293
ENSG00000268805	E003	1.10364		-0.935338
ENSG00000268804	E001	0		0
ENSG00000268804	E002	0		0
ENSG00000268803	E001	0		0
ENSG00000268802	E001	0		0
ENSG00000268800	E001	1014.06		0
ENSG00000268799	E001	0		0
ENSG00000268799	E002	0		0
ENSG00000268798	E001	2.79828		0
ENSG00000268796	E001	0		0
ENSG00000268795	E001	0		0
ENSG00000268794	E001	0.100619		0
ENSG00000268793	E001	0		0
ENSG00000268793	E002	0		0
ENSG00000268793	E003	0		0
ENSG00000268792	E001	0		0
ENSG00000268792	E002	0		0
ENSG00000268791	E001	0.151985		0
ENSG00000268790	E001	0.875704		0
ENSG00000268790	E002	0		0
ENSG00000268789	E001	0		0
ENSG00000268787	E001	0		0
ENSG00000268786	E001	0		0
ENSG00000268785	E001	0.0912525		0
ENSG00000268780	E001	0		0
ENSG00000268779	E001	0		0
ENSG00000268779	E002	0		0
ENSG00000268779	E003	0		0
ENSG00000268779	E004	0		0
ENSG00000268779	E005	0		0
ENSG00000268779	E006	0		0
ENSG00000268779	E007	0		0
ENSG00000268779	E008	0		0
ENSG00000268779	E009	0		0
ENSG00000268779	E010	0		0
ENSG00000268779	E011	0		0
ENSG00000268779	E012	0		0
ENSG00000268779	E013	0		0
ENSG00000268779	E014	0		0
ENSG00000268779	E015	0		0
ENSG00000268779	E016	0		0
ENSG00000268779	E017	0		0
ENSG00000268779	E018	0		0
ENSG00000268779	E019	0		0
ENSG00000268779	E020	0		0
ENSG00000268779	E021	0		0
ENSG00000268779	E022	0		0
ENSG00000268779	E023	0		0
ENSG00000268779	E024	0		0
ENSG00000268779	E025	0		0
ENSG00000268779	E026	0		0
ENSG00000268779	E027	0		0
ENSG00000268779	E028	0		0
ENSG00000268779	E029	0		0
ENSG00000268779	E030	0		0
ENSG00000268779	E031	0		0
ENSG00000268779	E032	0		0
ENSG00000268779	E033	0		0
ENSG00000268779	E034	0		0
ENSG00000268779	E035	0		0
ENSG00000268779	E036	0		0
ENSG00000268777	E001	0		0
ENSG00000268777	E002	0		0
ENSG00000268776	E001	0		0
ENSG00000268776	E002	0		0
ENSG00000268775	E001	0		0
ENSG00000268774	E001	0		0
ENSG00000268774	E002	0		0
ENSG00000268771	E001	0		0
ENSG00000268770	E001	0		0
ENSG00000268770	E002	0		0
ENSG00000268770	E003	0		0
ENSG00000268770	E004	0		0
ENSG00000268770	E005	0		0
ENSG00000268768	E001	0		0
ENSG00000268768	E002	0		0
ENSG00000268768	E003	0		0
ENSG00000268768	E004	0		0
ENSG00000268768	E005	0		0
ENSG00000268768	E006	0		0
ENSG00000268768	E007	0		0
ENSG00000268768	E008	0		0
ENSG00000268768	E009	0		0
ENSG00000268768	E010	0		0
ENSG00000268768	E011	0		0
ENSG00000268768	E012	0		0
ENSG00000268768	E013	0		0
ENSG00000268768	E014	0		0
ENSG00000268768	E015	0		0
ENSG00000268768	E016	0		0
ENSG00000268768	E017	0		0
ENSG00000268768	E018	0		0
ENSG00000268768	E019	0		0
ENSG00000268768	E020	0		0
ENSG00000268768	E021	0		0
ENSG00000268768	E022	0		0
ENSG00000268768	E023	0		0
ENSG00000268768	E024	0		0
ENSG00000268768	E025	0		0
ENSG00000268768	E026	0		0
ENSG00000268768	E027	0		0
ENSG00000268768	E028	0		0
ENSG00000268768	E029	0		0
ENSG00000268768	E030	0		0
ENSG00000268768	E031	0		0
ENSG00000268768	E032	0		0
ENSG00000268768	E033	0		0
ENSG00000268768	E034	0		0
ENSG00000268768	E035	0		0
ENSG00000268768	E036	0		0
ENSG00000268768	E037	0		0
ENSG00000268768	E038	0		0
ENSG00000268767	E001	0		0
ENSG00000268767	E002	0		0
ENSG00000268767	E003	0		0
ENSG00000268767	E004	0		0
ENSG00000268767	E005	0		0
ENSG00000268767	E006	0		0
ENSG00000268767	E007	0		0
ENSG00000268767	E008	0		0
ENSG00000268767	E009	0		0
ENSG00000268767	E010	0		0
ENSG00000268767	E011	0		0
ENSG00000268767	E012	0		0
ENSG00000268767	E013	0		0
ENSG00000268767	E014	0		0
ENSG00000268767	E015	0		0
ENSG00000268767	E016	0		0
ENSG00000268767	E017	0		0
ENSG00000268767	E018	0		0
ENSG00000268767	E019	0		0
ENSG00000268767	E020	0		0
ENSG00000268767	E021	0		0
ENSG00000268767	E022	0		0
ENSG00000268767	E023	0		0
ENSG00000268767	E024	0		0
ENSG00000268767	E025	0		0
ENSG00000268767	E026	0		0
ENSG00000268767	E027	0		0
ENSG00000268767	E028	0		0
ENSG00000268767	E029	0		0
ENSG00000268767	E030	0		0
ENSG00000268767	E031	0		0
ENSG00000268767	E032	0		0
ENSG00000268767	E033	0		0
ENSG00000268767	E034	0		0
ENSG00000268767	E035	0		0
ENSG00000268766	E001	0		0
ENSG00000268766	E002	0		0
ENSG00000268766	E003	0		0
ENSG00000268766	E004	0		0
ENSG00000268765	E001	0		0
ENSG00000268765	E002	0		0
ENSG00000268765	E003	0		0
ENSG00000268765	E004	0		0
ENSG00000268765	E005	0		0
ENSG00000268765	E006	0		0
ENSG00000268765	E007	0		0
ENSG00000268765	E008	0		0
ENSG00000268765	E009	0		0
ENSG00000268765	E010	0		0
ENSG00000268765	E011	0		0
ENSG00000268765	E012	0		0
ENSG00000268765	E013	0		0
ENSG00000268765	E014	0		0
ENSG00000268765	E015	0		0
ENSG00000268765	E016	0		0
ENSG00000268765	E017	0		0
ENSG00000268765	E018	0		0
ENSG00000268765	E019	0		0
ENSG00000268763	E001	0		0
ENSG00000268762	E001	0		0
ENSG00000268762	E002	0		0
ENSG00000268760	E001	0		0
ENSG00000268760	E002	0		0
ENSG00000268760	E003	0		0
ENSG00000268760	E004	0		0
ENSG00000268760	E005	0		0
ENSG00000268760	E006	0		0
ENSG00000268760	E007	0		0
ENSG00000268760	E008	0		0
ENSG00000268760	E009	0		0
ENSG00000268760	E010	0		0
ENSG00000268760	E011	0		0
ENSG00000268760	E012	0		0
ENSG00000268760	E013	0		0
ENSG00000268760	E014	0		0
ENSG00000268760	E015	0		0
ENSG00000268760	E016	0		0
ENSG00000268760	E017	0		0
ENSG00000268759	E001	0.332733		0
ENSG00000268758	E001	0		0
ENSG00000268758	E002	0		0
ENSG00000268758	E003	0		0
ENSG00000268758	E004	0		0
ENSG00000268758	E005	0		0
ENSG00000268758	E006	0		0
ENSG00000268758	E007	0		0
ENSG00000268758	E008	0		0
ENSG00000268758	E009	0		0
ENSG00000268758	E010	0		0
ENSG00000268758	E011	0		0
ENSG00000268758	E012	0		0
ENSG00000268758	E013	0		0
ENSG00000268758	E014	0		0
ENSG00000268758	E015	0		0
ENSG00000268758	E016	0		0
ENSG00000268758	E017	0		0
ENSG00000268758	E018	0		0
ENSG00000268758	E019	0		0
ENSG00000268758	E020	0		0
ENSG00000268758	E021	0		0
ENSG00000268758	E022	0		0
ENSG00000268758	E023	0		0
ENSG00000268758	E024	0		0
ENSG00000268758	E025	0		0
ENSG00000268758	E026	0		0
ENSG00000268758	E027	0		0
ENSG00000268758	E028	0		0
ENSG00000268758	E029	0		0
ENSG00000268758	E030	0		0
ENSG00000268757	E001	0		0
ENSG00000268757	E002	0		0
ENSG00000268757	E003	0		0
ENSG00000268757	E004	0		0
ENSG00000268757	E005	0		0
ENSG00000268757	E006	0		0
ENSG00000268757	E007	0		0
ENSG00000268757	E008	0		0
ENSG00000268757	E009	0		0
ENSG00000268757	E010	0		0
ENSG00000268757	E011	0		0
ENSG00000268757	E012	0		0
ENSG00000268757	E013	0		0
ENSG00000268757	E014	0		0
ENSG00000268755	E001	0		0
ENSG00000268755	E002	0		0
ENSG00000268754	E001	0		0
ENSG00000268754	E002	0		0
ENSG00000268754	E003	0		0
ENSG00000268754	E004	0		0
ENSG00000268754	E005	0		0
ENSG00000268753	E001	0		0
ENSG00000268751	E001	0		0
ENSG00000268751	E002	0		0
ENSG00000268751	E003	0		0
ENSG00000268751	E004	0		0
ENSG00000268751	E005	0		0
ENSG00000268749	E001	0		0
ENSG00000268748	E001	0		0
ENSG00000268748	E002	0		0
ENSG00000268748	E003	0		0
ENSG00000268748	E004	0		0
ENSG00000268748	E005	0		0
ENSG00000268748	E006	0		0
ENSG00000268748	E007	0		0
ENSG00000268748	E008	0		0
ENSG00000268748	E009	0		0
ENSG00000268747	E001	0		0
ENSG00000268746	E001	2.12105		0
ENSG00000268746	E002	0		0
ENSG00000268746	E003	0		0
ENSG00000268745	E001	12.5665		0
ENSG00000268744	E001	0		0
ENSG00000268744	E002	0		0
ENSG00000268743	E001	0		0
ENSG00000268743	E002	0		0
ENSG00000268742	E001	0		0
ENSG00000268742	E002	0		0
ENSG00000268742	E003	0		0
ENSG00000268741	E001	0		0
ENSG00000268741	E002	0		0
ENSG00000268740	E001	0		0
ENSG00000268740	E002	0		0
ENSG00000268740	E003	0		0
ENSG00000268740	E004	0		0
ENSG00000268740	E005	0		0
ENSG00000268740	E006	0		0
ENSG00000268740	E007	0		0
ENSG00000268740	E008	0		0
ENSG00000268740	E009	0		0
ENSG00000268740	E010	0		0
ENSG00000268740	E011	0		0
ENSG00000268740	E012	0		0
ENSG00000268740	E013	0		0
ENSG00000268740	E014	0		0
ENSG00000268740	E015	0		0
ENSG00000268740	E016	0		0
ENSG00000268740	E017	0		0
ENSG00000268739	E001	0		0
ENSG00000268739	E002	0		0
ENSG00000268738	E001	0		0
ENSG00000268738	E002	0		0
ENSG00000268737	E001	0		0
ENSG00000268737	E002	0		0
ENSG00000268737	E003	0		0
ENSG00000268737	E004	0		0
ENSG00000268737	E005	0		0
ENSG00000268737	E006	0		0
ENSG00000268737	E007	0		0
ENSG00000268737	E008	0		0
ENSG00000268737	E009	0		0
ENSG00000268737	E010	0		0
ENSG00000268737	E011	0		0
ENSG00000268737	E012	0		0
ENSG00000268737	E013	0		0
ENSG00000268737	E014	0		0
ENSG00000268736	E001	0		0
ENSG00000268735	E001	0.746461		0.735777
ENSG00000268735	E002	1.21657		-0.50853
ENSG00000268734	E001	0		0
ENSG00000268733	E001	0		0
ENSG00000268733	E002	0		0
ENSG00000268733	E003	0		0
ENSG00000268733	E004	0		0
ENSG00000268733	E005	0		0
ENSG00000268733	E006	0		0
ENSG00000268733	E007	0		0
ENSG00000268733	E008	0		0
ENSG00000268733	E009	0		0
ENSG00000268733	E010	0		0
ENSG00000268733	E011	0		0
ENSG00000268730	E001	1.97822		-1.48228
ENSG00000268730	E002	1.72688		0.755599
ENSG00000268730	E003	2.20413		0.480203
ENSG00000268728	E001	0		0
ENSG00000268728	E002	0		0
ENSG00000268727	E001	0		0
ENSG00000268726	E001	0		0
ENSG00000268723	E001	0		0
ENSG00000268722	E001	0		0
ENSG00000268722	E002	0		0
ENSG00000268722	E003	0		0
ENSG00000268722	E004	0		0
ENSG00000268722	E005	0		0
ENSG00000268722	E006	0		0
ENSG00000268722	E007	0		0
ENSG00000268722	E008	0		0
ENSG00000268722	E009	0		0
ENSG00000268722	E010	0		0
ENSG00000268722	E011	0		0
ENSG00000268722	E012	0		0
ENSG00000268722	E013	0		0
ENSG00000268722	E014	0		0
ENSG00000268722	E015	0		0
ENSG00000268722	E016	0		0
ENSG00000268722	E017	0		0
ENSG00000268722	E018	0		0
ENSG00000268722	E019	0		0
ENSG00000268722	E020	0		0
ENSG00000268722	E021	0		0
ENSG00000268722	E022	0		0
ENSG00000268722	E023	0		0
ENSG00000268722	E024	0		0
ENSG00000268722	E025	0		0
ENSG00000268722	E026	0		0
ENSG00000268722	E027	0		0
ENSG00000268722	E028	0		0
ENSG00000268722	E029	0		0
ENSG00000268722	E030	0		0
ENSG00000268722	E031	0		0
ENSG00000268722	E032	0		0
ENSG00000268722	E033	0		0
ENSG00000268722	E034	0		0
ENSG00000268722	E035	0		0
ENSG00000268722	E036	0		0
ENSG00000268722	E037	0		0
ENSG00000268722	E038	0		0
ENSG00000268721	E001	2.01575		0
ENSG00000268719	E001	0		0
ENSG00000268718	E001	0		0
ENSG00000268717	E001	0		0
ENSG00000268717	E002	0		0
ENSG00000268716	E001	0		0
ENSG00000268715	E001	0		0
ENSG00000268713	E001	1.78096		0
ENSG00000268712	E001	0		0
ENSG00000268712	E002	0		0
ENSG00000268712	E003	0		0
ENSG00000268712	E004	0		0
ENSG00000268712	E005	0		0
ENSG00000268712	E006	0		0
ENSG00000268712	E007	0		0
ENSG00000268712	E008	0		0
ENSG00000268712	E009	0		0
ENSG00000268712	E010	0		0
ENSG00000268711	E001	0		0
ENSG00000268709	E001	0		0
ENSG00000268709	E002	0		0
ENSG00000268709	E003	0		0
ENSG00000268709	E004	0		0
ENSG00000268709	E005	0		0
ENSG00000268709	E006	0		0
ENSG00000268709	E007	0		0
ENSG00000268709	E008	0		0
ENSG00000268709	E009	0		0
ENSG00000268709	E010	0		0
ENSG00000268709	E011	0		0
ENSG00000268709	E012	0		0
ENSG00000268709	E013	0		0
ENSG00000268709	E014	0		0
ENSG00000268709	E015	0		0
ENSG00000268708	E001	0		0
ENSG00000268707	E001	2.41978		0
ENSG00000268706	E001	0		0
ENSG00000268706	E002	0		0
ENSG00000268705	E001	12.2832		0
ENSG00000268703	E001	0		0
ENSG00000268703	E002	0		0
ENSG00000268700	E001	0		0
ENSG00000268700	E002	0		0
ENSG00000268700	E003	0		0
ENSG00000268700	E004	0		0
ENSG00000268700	E005	0		0
ENSG00000268700	E006	0		0
ENSG00000268700	E007	0		0
ENSG00000268700	E008	0		0
ENSG00000268700	E009	0		0
ENSG00000268699	E001	0		0
ENSG00000268699	E002	0		0
ENSG00000268699	E003	0		0
ENSG00000268699	E004	0		0
ENSG00000268699	E005	0		0
ENSG00000268699	E006	0		0
ENSG00000268699	E007	0		0
ENSG00000268699	E008	0		0
ENSG00000268699	E009	0		0
ENSG00000268699	E010	0		0
ENSG00000268699	E011	0		0
ENSG00000268699	E012	0		0
ENSG00000268699	E013	0		0
ENSG00000268699	E014	0		0
ENSG00000268699	E015	0		0
ENSG00000268699	E016	0		0
ENSG00000268699	E017	0		0
ENSG00000268699	E018	0		0
ENSG00000268699	E019	0		0
ENSG00000268699	E020	0		0
ENSG00000268699	E021	0		0
ENSG00000268696	E001	0		0
ENSG00000268696	E002	0		0
ENSG00000268696	E003	0		0
ENSG00000268696	E004	0		0
ENSG00000268696	E005	0		0
ENSG00000268695	E001	0		0
ENSG00000268695	E002	0		0
ENSG00000268695	E003	0		0
ENSG00000268695	E004	0		0
ENSG00000268695	E005	0		0
ENSG00000268695	E006	0		0
ENSG00000268695	E007	0		0
ENSG00000268695	E008	0		0
ENSG00000268694	E001	0		0
ENSG00000268693	E001	0		0
ENSG00000268693	E002	0		0
ENSG00000268693	E003	0		0
ENSG00000268693	E004	0		0
ENSG00000268693	E005	0		0
ENSG00000268693	E006	0		0
ENSG00000268693	E007	0		0
ENSG00000268693	E008	0		0
ENSG00000268693	E009	0		0
ENSG00000268693	E010	0		0
ENSG00000268693	E011	0		0
ENSG00000268693	E012	0		0
ENSG00000268693	E013	0		0
ENSG00000268693	E014	0		0
ENSG00000268693	E015	0		0
ENSG00000268693	E016	0		0
ENSG00000268693	E017	0		0
ENSG00000268693	E018	0		0
ENSG00000268693	E019	0		0
ENSG00000268693	E020	0		0
ENSG00000268693	E021	0		0
ENSG00000268693	E022	0		0
ENSG00000268693	E023	0		0
ENSG00000268693	E024	0		0
ENSG00000268693	E025	0		0
ENSG00000268693	E026	0		0
ENSG00000268693	E027	0		0
ENSG00000268693	E028	0		0
ENSG00000268693	E029	0		0
ENSG00000268693	E030	0		0
ENSG00000268693	E031	0		0
ENSG00000268693	E032	0		0
ENSG00000268693	E033	0		0
ENSG00000268693	E034	0		0
ENSG00000268693	E035	0		0
ENSG00000268693	E036	0		0
ENSG00000268693	E037	0		0
ENSG00000268693	E038	0		0
ENSG00000268693	E039	0		0
ENSG00000268693	E040	0		0
ENSG00000268693	E041	0		0
ENSG00000268693	E042	0		0
ENSG00000268693	E043	0		0
ENSG00000268693	E044	0		0
ENSG00000268693	E045	0		0
ENSG00000268693	E046	0		0
ENSG00000268693	E047	0		0
ENSG00000268693	E048	0		0
ENSG00000268693	E049	0		0
ENSG00000268693	E050	0		0
ENSG00000268693	E051	0		0
ENSG00000268693	E052	0		0
ENSG00000268692	E001	0		0
ENSG00000268692	E002	0		0
ENSG00000268691	E001	0		0
ENSG00000268691	E002	0		0
ENSG00000268691	E003	0		0
ENSG00000268691	E004	0		0
ENSG00000268691	E005	0		0
ENSG00000268690	E001	0		0
ENSG00000268690	E002	0		0
ENSG00000268690	E003	0		0
ENSG00000268690	E004	0		0
ENSG00000268690	E005	0		0
ENSG00000268690	E006	0		0
ENSG00000268690	E007	0		0
ENSG00000268690	E008	0		0
ENSG00000268690	E009	0		0
ENSG00000268690	E010	0		0
ENSG00000268690	E011	0		0
ENSG00000268690	E012	0		0
ENSG00000268690	E013	0		0
ENSG00000268690	E014	0		0
ENSG00000268690	E015	0		0
ENSG00000268690	E016	0		0
ENSG00000268690	E017	0		0
ENSG00000268690	E018	0		0
ENSG00000268690	E019	0		0
ENSG00000268690	E020	0		0
ENSG00000268690	E021	0		0
ENSG00000268690	E022	0		0
ENSG00000268690	E023	0		0
ENSG00000268690	E024	0		0
ENSG00000268690	E025	0		0
ENSG00000268690	E026	0		0
ENSG00000268690	E027	0		0
ENSG00000268690	E028	0		0
ENSG00000268690	E029	0		0
ENSG00000268690	E030	0		0
ENSG00000268690	E031	0		0
ENSG00000268690	E032	0		0
ENSG00000268690	E033	0		0
ENSG00000268690	E034	0		0
ENSG00000268690	E035	0		0
ENSG00000268690	E036	0		0
ENSG00000268690	E037	0		0
ENSG00000268690	E038	0		0
ENSG00000268690	E039	0		0
ENSG00000268690	E040	0		0
ENSG00000268690	E041	0		0
ENSG00000268690	E042	0		0
ENSG00000268690	E043	0		0
ENSG00000268690	E044	0		0
ENSG00000268690	E045	0		0
ENSG00000268688	E001	0		0
ENSG00000268686	E001	18.8457		0
ENSG00000268686	E002	0		0
ENSG00000268686	E003	0		0
ENSG00000268685	E001	0		0
ENSG00000268684	E001	0		0
ENSG00000268684	E002	0		0
ENSG00000268683	E001	0		0
ENSG00000268683	E002	0		0
ENSG00000268682	E001	0		0
ENSG00000268682	E002	0		0
ENSG00000268682	E003	0		0
ENSG00000268682	E004	0		0
ENSG00000268682	E005	0		0
ENSG00000268682	E006	0		0
ENSG00000268682	E007	0		0
ENSG00000268682	E008	0		0
ENSG00000268682	E009	0		0
ENSG00000268682	E010	0		0
ENSG00000268682	E011	0		0
ENSG00000268682	E012	0		0
ENSG00000268682	E013	0		0
ENSG00000268682	E014	0		0
ENSG00000268682	E015	0		0
ENSG00000268682	E016	0		0
ENSG00000268682	E017	0		0
ENSG00000268682	E018	0		0
ENSG00000268682	E019	0		0
ENSG00000268682	E020	0		0
ENSG00000268682	E021	0		0
ENSG00000268682	E022	0		0
ENSG00000268682	E023	0		0
ENSG00000268682	E024	0		0
ENSG00000268682	E025	0		0
ENSG00000268682	E026	0		0
ENSG00000268682	E027	0		0
ENSG00000268682	E028	0		0
ENSG00000268682	E029	0		0
ENSG00000268682	E030	0		0
ENSG00000268682	E031	0		0
ENSG00000268682	E032	0		0
ENSG00000268682	E033	0		0
ENSG00000268682	E034	0		0
ENSG00000268682	E035	0		0
ENSG00000268682	E036	0		0
ENSG00000268682	E037	0		0
ENSG00000268682	E038	0		0
ENSG00000268682	E039	0		0
ENSG00000268682	E040	0		0
ENSG00000268682	E041	0		0
ENSG00000268682	E042	0		0
ENSG00000268682	E043	0		0
ENSG00000268682	E044	0		0
ENSG00000268682	E045	0		0
ENSG00000268682	E046	0		0
ENSG00000268682	E047	0		0
ENSG00000268682	E048	0		0
ENSG00000268681	E001	0.206622		0
ENSG00000268679	E001	0		0
ENSG00000268679	E002	0		0
ENSG00000268679	E003	0		0
ENSG00000268679	E004	0		0
ENSG00000268679	E005	0		0
ENSG00000268679	E006	0		0
ENSG00000268679	E007	0		0
ENSG00000268679	E008	0		0
ENSG00000268679	E009	0		0
ENSG00000268679	E010	0		0
ENSG00000268679	E011	0		0
ENSG00000268679	E012	0		0
ENSG00000268679	E013	0		0
ENSG00000268679	E014	0		0
ENSG00000268679	E015	0		0
ENSG00000268679	E016	0		0
ENSG00000268679	E017	0		0
ENSG00000268679	E018	0		0
ENSG00000268679	E019	0		0
ENSG00000268679	E020	0		0
ENSG00000268676	E001	0		0
ENSG00000268675	E001	0		0
ENSG00000268675	E002	0		0
ENSG00000268675	E003	0		0
ENSG00000268675	E004	0		0
ENSG00000268675	E005	0		0
ENSG00000268675	E006	0		0
ENSG00000268675	E007	0		0
ENSG00000268675	E008	0		0
ENSG00000268675	E009	0		0
ENSG00000268675	E010	0		0
ENSG00000268675	E011	0		0
ENSG00000268674	E001	0		0
ENSG00000268673	E001	0		0
ENSG00000268673	E002	0		0
ENSG00000268671	E001	0		0
ENSG00000268671	E002	0		0
ENSG00000268671	E003	0		0
ENSG00000268671	E004	0		0
ENSG00000268671	E005	0		0
ENSG00000268671	E006	0		0
ENSG00000268671	E007	0		0
ENSG00000268671	E008	0		0
ENSG00000268671	E009	0		0
ENSG00000268671	E010	0		0
ENSG00000268671	E011	0		0
ENSG00000268671	E012	0		0
ENSG00000268671	E013	0		0
ENSG00000268671	E014	0		0
ENSG00000268670	E001	0.0965927		0
ENSG00000268670	E002	0		0
ENSG00000268669	E001	0		0
ENSG00000268668	E001	0		0
ENSG00000268668	E002	0		0
ENSG00000268668	E003	0		0
ENSG00000268668	E004	0		0
ENSG00000268668	E005	0		0
ENSG00000268668	E006	0		0
ENSG00000268668	E007	0		0
ENSG00000268668	E008	0		0
ENSG00000268668	E009	0		0
ENSG00000268668	E010	0		0
ENSG00000268668	E011	0		0
ENSG00000268668	E012	0		0
ENSG00000268668	E013	0		0
ENSG00000268668	E014	0		0
ENSG00000268668	E015	0		0
ENSG00000268668	E016	0		0
ENSG00000268668	E017	0		0
ENSG00000268668	E018	0		0
ENSG00000268668	E019	0		0
ENSG00000268667	E001	0		0
ENSG00000268667	E002	0		0
ENSG00000268667	E003	0		0
ENSG00000268666	E001	0		0
ENSG00000268664	E001	0		0
ENSG00000268663	E001	0		0
ENSG00000268662	E003	1.52941		-0.0753815
ENSG00000268661	E001	0		0
ENSG00000268660	E001	0.104688		0
ENSG00000268659	E001	0.0912525		0
ENSG00000268658	E001	0		0
ENSG00000268658	E002	0		0
ENSG00000268658	E003	0		0
ENSG00000268658	E004	0		0
ENSG00000268658	E005	0		0
ENSG00000268658	E006	0		0
ENSG00000268658	E007	0		0
ENSG00000268658	E008	0		0
ENSG00000268658	E009	0		0
ENSG00000268658	E010	0		0
ENSG00000268658	E011	0		0
ENSG00000268658	E012	0		0
ENSG00000268658	E013	0		0
ENSG00000268658	E014	0		0
ENSG00000268658	E015	0		0
ENSG00000268658	E016	0		0
ENSG00000268657	E001	0		0
ENSG00000268656	E002	0.576099		-0.90421
ENSG00000268656	E003	0.576099		-0.90421
ENSG00000268655	E001	0.530616		-1.8995
ENSG00000268655	E002	0.558504		0.083955
ENSG00000268655	E003	1.53848		0.866497
ENSG00000268654	E001	0		0
ENSG00000268654	E002	0		0
ENSG00000268654	E003	0		0
ENSG00000268654	E004	0		0
ENSG00000268652	E001	0		0
ENSG00000268652	E002	0		0
ENSG00000268651	E001	0		0
ENSG00000268651	E002	0		0
ENSG00000268651	E003	0		0
ENSG00000268651	E004	0		0
ENSG00000268651	E005	0		0
ENSG00000268651	E006	0		0
ENSG00000268650	E001	0		0
ENSG00000268650	E002	0		0
ENSG00000268650	E003	0.0759926		-11.0353
ENSG00000268650	E004	0		0
ENSG00000268650	E005	0		0
ENSG00000268650	E006	0.202275		-1.48805
ENSG00000268650	E007	0.0912525		8.12739
ENSG00000268650	E008	0.0912525		8.12739
ENSG00000268650	E009	0		0
ENSG00000268650	E010	0		0
ENSG00000268650	E011	0.710971		0.824769
ENSG00000268649	E001	0		0
ENSG00000268649	E002	0		0
ENSG00000268649	E003	0		0
ENSG00000268648	E001	0		0
ENSG00000268648	E002	0		0
ENSG00000268646	E001	0		0
ENSG00000268646	E002	0		0
ENSG00000268646	E003	0		0
ENSG00000268645	E001	0		0
ENSG00000268644	E001	0		0
ENSG00000268644	E002	0		0
ENSG00000268644	E003	0		0
ENSG00000268644	E004	0		0
ENSG00000268644	E005	0		0
ENSG00000268644	E006	0		0
ENSG00000268644	E007	0		0
ENSG00000268644	E008	0		0
ENSG00000268644	E009	0		0
ENSG00000268644	E010	0		0
ENSG00000268642	E001	0		0
ENSG00000268642	E002	0		0
ENSG00000268641	E001	0		0
ENSG00000268640	E001	0		0
ENSG00000268640	E002	0		0
ENSG00000268638	E001	0		0
ENSG00000268637	E001	0		0
ENSG00000268637	E002	0		0
ENSG00000268635	E001	62.1918		0
ENSG00000268634	E001	0		0
ENSG00000268633	E001	0		0
ENSG00000268630	E001	0		0
ENSG00000268630	E002	0		0
ENSG00000268630	E003	0		0
ENSG00000268630	E004	0		0
ENSG00000268630	E005	0		0
ENSG00000268630	E006	0		0
ENSG00000268630	E007	0		0
ENSG00000268630	E008	0		0
ENSG00000268630	E009	0		0
ENSG00000268630	E010	0		0
ENSG00000268630	E011	0		0
ENSG00000268630	E012	0		0
ENSG00000268630	E013	0		0
ENSG00000268630	E014	0		0
ENSG00000268630	E015	0		0
ENSG00000268630	E016	0		0
ENSG00000268630	E017	0		0
ENSG00000268630	E018	0		0
ENSG00000268630	E019	0		0
ENSG00000268630	E020	0		0
ENSG00000268630	E021	0		0
ENSG00000268630	E022	0		0
ENSG00000268630	E023	0		0
ENSG00000268630	E024	0		0
ENSG00000268630	E025	0		0
ENSG00000268630	E026	0		0
ENSG00000268630	E027	0		0
ENSG00000268629	E001	0		0
ENSG00000268629	E002	0		0
ENSG00000268629	E003	0		0
ENSG00000268629	E004	0		0
ENSG00000268629	E005	0		0
ENSG00000268629	E006	0		0
ENSG00000268628	E001	2.52291		0
ENSG00000268626	E001	0.0912525		-0.0311509
ENSG00000268626	E002	0.096276		0.0305683
ENSG00000268625	E001	0		0
ENSG00000268625	E002	0		0
ENSG00000268625	E003	0		0
ENSG00000268625	E004	0		0
ENSG00000268624	E001	0		0
ENSG00000268623	E001	0		0
ENSG00000268621	E001	0		0
ENSG00000268621	E002	0.0962718		-15.817
ENSG00000268621	E003	0.096276		8.64641
ENSG00000268621	E004	0		0
ENSG00000268621	E005	0.192552		9.64729
ENSG00000268621	E006	0.192552		9.64729
ENSG00000268621	E007	0		0
ENSG00000268621	E008	0.106003		8.75824
ENSG00000268621	E009	0		0
ENSG00000268621	E010	0		0
ENSG00000268621	E011	0		0
ENSG00000268621	E012	0.0759926		-15.5493
ENSG00000268621	E013	0.0759926		-15.5493
ENSG00000268620	E001	0		0
ENSG00000268620	E002	0		0
ENSG00000268619	E001	0		0
ENSG00000268619	E002	0		0
ENSG00000268618	E001	0		0
ENSG00000268618	E002	0		0
ENSG00000268615	E001	0		0
ENSG00000268614	E001	0		0
ENSG00000268613	E001	0		0
ENSG00000268612	E001	0		0
ENSG00000268612	E002	0		0
ENSG00000268612	E003	0		0
ENSG00000268611	E001	0		0
ENSG00000268610	E001	0		0
ENSG00000268609	E001	0		0
ENSG00000268608	E001	0		0
ENSG00000268608	E002	0		0
ENSG00000268607	E001	0		0
ENSG00000268606	E001	0		0
ENSG00000268606	E002	0		0
ENSG00000268606	E003	0		0
ENSG00000268606	E004	0		0
ENSG00000268605	E001	1.85431		0.290599
ENSG00000268604	E001	0		0
ENSG00000268604	E002	0		0
ENSG00000268604	E003	0		0
ENSG00000268604	E004	0		0
ENSG00000268604	E005	0		0
ENSG00000268604	E006	0		0
ENSG00000268604	E007	0		0
ENSG00000268604	E008	0		0
ENSG00000268604	E009	0		0
ENSG00000268604	E010	0		0
ENSG00000268604	E011	0		0
ENSG00000268604	E012	0		0
ENSG00000268604	E013	0		0
ENSG00000268604	E014	0		0
ENSG00000268603	E001	0.12074		0
ENSG00000268602	E001	0		0
ENSG00000268602	E002	0		0
ENSG00000268601	E001	0		0
ENSG00000268601	E002	0		0
ENSG00000268600	E001	0		0
ENSG00000268600	E002	0		0
ENSG00000268600	E003	0		0
ENSG00000268600	E004	0		0
ENSG00000268599	E001	0		0
ENSG00000268598	E001	0		0
ENSG00000268597	E001	0		0
ENSG00000268597	E002	0		0
ENSG00000268596	E001	0		0
ENSG00000268595	E001	0		0
ENSG00000268595	E002	0		0
ENSG00000268595	E003	0		0
ENSG00000268594	E001	0		0
ENSG00000268593	E001	0		0
ENSG00000268593	E002	0		0
ENSG00000268593	E003	0		0
ENSG00000268593	E004	0		0
ENSG00000268593	E005	0		0
ENSG00000268592	E002	2.30697		-1.7009
ENSG00000268592	E003	0.12074		-9.22248
ENSG00000268591	E001	0		0
ENSG00000268591	E002	0		0
ENSG00000268591	E003	0		0
ENSG00000268591	E004	0		0
ENSG00000268591	E005	0		0
ENSG00000268591	E006	0		0
ENSG00000268591	E007	0		0
ENSG00000268591	E008	0		0
ENSG00000268591	E009	0		0
ENSG00000268591	E010	0		0
ENSG00000268591	E011	0		0
ENSG00000268591	E012	0		0
ENSG00000268591	E013	0		0
ENSG00000268591	E014	0		0
ENSG00000268591	E015	0		0
ENSG00000268591	E016	0		0
ENSG00000268591	E017	0		0
ENSG00000268591	E018	0		0
ENSG00000268591	E019	0		0
ENSG00000268591	E020	0		0
ENSG00000268591	E021	0		0
ENSG00000268591	E022	0		0
ENSG00000268591	E023	0		0
ENSG00000268591	E024	0		0
ENSG00000268591	E025	0		0
ENSG00000268591	E026	0		0
ENSG00000268591	E027	0		0
ENSG00000268591	E028	0		0
ENSG00000268591	E029	0		0
ENSG00000268591	E030	0		0
ENSG00000268591	E031	0		0
ENSG00000268591	E032	0		0
ENSG00000268591	E033	0		0
ENSG00000268591	E034	0		0
ENSG00000268591	E035	0		0
ENSG00000268591	E036	0		0
ENSG00000268591	E037	0		0
ENSG00000268591	E038	0		0
ENSG00000268591	E039	0		0
ENSG00000268591	E040	0		0
ENSG00000268591	E041	0		0
ENSG00000268591	E042	0		0
ENSG00000268591	E043	0		0
ENSG00000268591	E044	0		0
ENSG00000268591	E045	0		0
ENSG00000268590	E001	0		0
ENSG00000268590	E002	0		0
ENSG00000268589	E001	0		0
ENSG00000268587	E001	0		0
ENSG00000268586	E001	0		0
ENSG00000268586	E002	0		0
ENSG00000268586	E003	0		0
ENSG00000268586	E004	0		0
ENSG00000268586	E005	0		0
ENSG00000268586	E006	0		0
ENSG00000268586	E007	0		0
ENSG00000268586	E008	0		0
ENSG00000268586	E009	0		0
ENSG00000268586	E010	0		0
ENSG00000268586	E011	0		0
ENSG00000268586	E012	0		0
ENSG00000268585	E001	0		0
ENSG00000268584	E001	0.975183		0
ENSG00000268582	E001	0		0
ENSG00000268581	E001	0		0
ENSG00000268581	E002	0		0
ENSG00000268581	E003	0		0
ENSG00000268580	E001	0		0
ENSG00000268580	E002	0		0
ENSG00000268580	E003	0.106003		0
ENSG00000268579	E001	0		0
ENSG00000268579	E002	0		0
ENSG00000268579	E003	0		0
ENSG00000268579	E004	0		0
ENSG00000268579	E005	0		0
ENSG00000268579	E006	0		0
ENSG00000268579	E007	0		0
ENSG00000268579	E008	0		0
ENSG00000268579	E009	0		0
ENSG00000268579	E010	0		0
ENSG00000268579	E011	0		0
ENSG00000268579	E012	0		0
ENSG00000268579	E013	0		0
ENSG00000268579	E014	0		0
ENSG00000268579	E015	0		0
ENSG00000268579	E016	0		0
ENSG00000268579	E017	0		0
ENSG00000268579	E018	0		0
ENSG00000268579	E019	0		0
ENSG00000268579	E020	0		0
ENSG00000268579	E021	0		0
ENSG00000268579	E022	0		0
ENSG00000268579	E023	0		0
ENSG00000268579	E024	0		0
ENSG00000268579	E025	0		0
ENSG00000268579	E026	0		0
ENSG00000268579	E027	0		0
ENSG00000268579	E028	0		0
ENSG00000268579	E029	0		0
ENSG00000268579	E030	0		0
ENSG00000268579	E031	0		0
ENSG00000268579	E032	0		0
ENSG00000268579	E033	0		0
ENSG00000268579	E034	0		0
ENSG00000268579	E035	0		0
ENSG00000268579	E036	0		0
ENSG00000268579	E037	0		0
ENSG00000268579	E038	0		0
ENSG00000268578	E001	0		0
ENSG00000268577	E001	0		0
ENSG00000268576	E001	0		0
ENSG00000268576	E002	0		0
ENSG00000268576	E003	0		0
ENSG00000268576	E004	0		0
ENSG00000268576	E005	0		0
ENSG00000268576	E006	0		0
ENSG00000268576	E007	0		0
ENSG00000268576	E008	0		0
ENSG00000268576	E009	0		0
ENSG00000268575	E001	0.47548		0
ENSG00000268574	E001	0		0
ENSG00000268574	E002	0		0
ENSG00000268574	E003	0		0
ENSG00000268574	E004	0		0
ENSG00000268574	E005	0		0
ENSG00000268573	E001	2.20371		0
ENSG00000268572	E001	0		0
ENSG00000268572	E002	0		0
ENSG00000268572	E003	0		0
ENSG00000268571	E001	0		0
ENSG00000268570	E001	0		0
ENSG00000268570	E002	0		0
ENSG00000268570	E003	0		0
ENSG00000268570	E004	0		0
ENSG00000268570	E005	0		0
ENSG00000268570	E006	0		0
ENSG00000268570	E007	0		0
ENSG00000268570	E008	0		0
ENSG00000268570	E009	0		0
ENSG00000268569	E001	0		0
ENSG00000268569	E002	0		0
ENSG00000268569	E003	0		0
ENSG00000268569	E004	0		0
ENSG00000268569	E005	0		0
ENSG00000268569	E006	0		0
ENSG00000268569	E007	0		0
ENSG00000268568	E001	0.0965927		0
ENSG00000268566	E001	0		0
ENSG00000268566	E002	0		0
ENSG00000268566	E003	0		0
ENSG00000268566	E004	0		0
ENSG00000268566	E005	0		0
ENSG00000268566	E006	0		0
ENSG00000268566	E007	0		0
ENSG00000268566	E008	0		0
ENSG00000268566	E009	0		0
ENSG00000268566	E010	0		0
ENSG00000268564	E003	0		0
ENSG00000268563	E001	0		0
ENSG00000268563	E002	0		0
ENSG00000268563	E003	0		0
ENSG00000268563	E004	0		0
ENSG00000268563	E005	0		0
ENSG00000268563	E006	0		0
ENSG00000268563	E007	0		0
ENSG00000268563	E008	0		0
ENSG00000268563	E009	0		0
ENSG00000268563	E010	0		0
ENSG00000268563	E011	0		0
ENSG00000268563	E012	0		0
ENSG00000268563	E013	0		0
ENSG00000268563	E014	0		0
ENSG00000268563	E015	0		0
ENSG00000268563	E016	0		0
ENSG00000268563	E017	0		0
ENSG00000268563	E018	0		0
ENSG00000268563	E019	0		0
ENSG00000268563	E020	0		0
ENSG00000268563	E021	0		0
ENSG00000268563	E022	0		0
ENSG00000268563	E023	0		0
ENSG00000268563	E024	0		0
ENSG00000268561	E001	0		0
ENSG00000268560	E001	0.927903		0.73751
ENSG00000268560	E002	1.44695		-0.631587
ENSG00000268559	E001	0		0
ENSG00000268559	E002	0		0
ENSG00000268559	E003	0		0
ENSG00000268559	E004	0		0
ENSG00000268559	E005	0		0
ENSG00000268559	E006	0		0
ENSG00000268558	E001	0		0
ENSG00000268557	E001	0		0
ENSG00000268557	E002	0		0
ENSG00000268557	E003	0		0
ENSG00000268557	E004	0		0
ENSG00000268557	E005	0		0
ENSG00000268557	E006	0		0
ENSG00000268557	E007	0		0
ENSG00000268557	E008	0		0
ENSG00000268557	E009	0		0
ENSG00000268557	E010	0		0
ENSG00000268557	E011	0		0
ENSG00000268557	E012	0		0
ENSG00000268557	E013	0		0
ENSG00000268557	E014	0		0
ENSG00000268557	E015	0		0
ENSG00000268557	E016	0		0
ENSG00000268557	E017	0		0
ENSG00000268557	E018	0		0
ENSG00000268557	E019	0		0
ENSG00000268557	E020	0		0
ENSG00000268557	E021	0		0
ENSG00000268557	E022	0		0
ENSG00000268557	E023	0		0
ENSG00000268557	E024	0		0
ENSG00000268557	E025	0		0
ENSG00000268556	E001	0.12074		-0.103158
ENSG00000268556	E002	0.100619		0.109982
ENSG00000268555	E001	0		0
ENSG00000268555	E002	0		0
ENSG00000268554	E001	0		0
ENSG00000268554	E002	0		0
ENSG00000268554	E003	0		0
ENSG00000268554	E004	0		0
ENSG00000268554	E005	0		0
ENSG00000268554	E006	0		0
ENSG00000268554	E007	0		0
ENSG00000268554	E008	0.104688		9.51963e-06
ENSG00000268554	E009	0.104688		-9.51969e-06
ENSG00000268554	E010	0		0
ENSG00000268554	E011	0		0
ENSG00000268554	E012	0		0
ENSG00000268554	E013	0		0
ENSG00000268553	E001	0		0
ENSG00000268552	E001	197.714		0
ENSG00000268551	E001	0		0
ENSG00000268551	E002	0		0
ENSG00000268551	E003	0		0
ENSG00000268551	E004	0		0
ENSG00000268551	E005	0		0
ENSG00000268551	E006	0		0
ENSG00000268551	E007	0		0
ENSG00000268551	E008	0		0
ENSG00000268551	E009	0		0
ENSG00000268551	E010	0		0
ENSG00000268551	E011	0		0
ENSG00000268551	E012	0		0
ENSG00000268551	E013	0		0
ENSG00000268551	E014	0		0
ENSG00000268551	E015	0		0
ENSG00000268551	E016	0		0
ENSG00000268551	E017	0		0
ENSG00000268551	E018	0		0
ENSG00000268551	E019	0		0
ENSG00000268550	E001	0		0
ENSG00000268550	E002	0		0
ENSG00000268550	E003	0		0
ENSG00000268550	E004	0		0
ENSG00000268548	E001	0		0
ENSG00000268548	E002	0		0
ENSG00000268548	E003	0		0
ENSG00000268548	E004	0		0
ENSG00000268548	E005	0		0
ENSG00000268548	E006	0		0
ENSG00000268548	E007	0		0
ENSG00000268548	E008	0		0
ENSG00000268548	E009	0		0
ENSG00000268548	E010	0		0
ENSG00000268548	E011	0		0
ENSG00000268548	E012	0		0
ENSG00000268548	E013	0		0
ENSG00000268548	E014	0		0
ENSG00000268548	E015	0		0
ENSG00000268548	E016	0		0
ENSG00000268548	E017	0		0
ENSG00000268548	E018	0		0
ENSG00000268548	E019	0		0
ENSG00000268548	E020	0		0
ENSG00000268548	E021	0		0
ENSG00000268548	E022	0		0
ENSG00000268548	E023	0		0
ENSG00000268548	E024	0		0
ENSG00000268548	E025	0		0
ENSG00000268548	E026	0		0
ENSG00000268547	E001	0		0
ENSG00000268546	E001	0		0
ENSG00000268546	E002	0		0
ENSG00000268546	E003	0		0
ENSG00000268546	E004	0		0
ENSG00000268546	E005	0		0
ENSG00000268546	E006	0		0
ENSG00000268546	E007	0		0
ENSG00000268546	E008	0		0
ENSG00000268545	E001	9.60197		0
ENSG00000268544	E001	0		0
ENSG00000268544	E002	0.167245		0
ENSG00000268543	E002	2.25921		0.0401637
ENSG00000268542	E001	0		0
ENSG00000268541	E001	0		0
ENSG00000268539	E001	0		0
ENSG00000268538	E001	2.52986		0
ENSG00000268537	E001	0.192552		-0.0151723
ENSG00000268537	E002	0.197256		0.0150368
ENSG00000268536	E001	0.0912525		0
ENSG00000268536	E002	0		0
ENSG00000268535	E001	0.604841		0
ENSG00000268534	E001	0		0
ENSG00000268534	E002	0		0
ENSG00000268534	E003	0		0
ENSG00000268533	E001	0		0
ENSG00000268532	E001	0		0
ENSG00000268532	E002	0		0
ENSG00000268532	E003	0		0
ENSG00000268531	E001	0		0
ENSG00000268530	E001	2.22364		-0.0410023
ENSG00000268530	E002	2.13519		-0.144911
ENSG00000268530	E003	2.60665		0.150802
ENSG00000268530	E005	1.914		-0.88625
ENSG00000268530	E006	2.53636		-0.60845
ENSG00000268530	E007	1.93328		-0.890007
ENSG00000268530	E008	0.12074		-9.00066
ENSG00000268529	E001	0		0
ENSG00000268529	E002	0		0
ENSG00000268529	E003	0		0
ENSG00000268529	E004	0		0
ENSG00000268529	E005	0		0
ENSG00000268529	E006	0		0
ENSG00000268529	E007	0		0
ENSG00000268526	E001	0		0
ENSG00000268524	E001	0		0
ENSG00000268523	E001	0		0
ENSG00000268522	E001	0		0
ENSG00000268521	E001	0		0
ENSG00000268520	E001	0		0
ENSG00000268520	E002	0		0
ENSG00000268519	E001	0.807955		1.76305
ENSG00000268519	E002	0.539354		-0.803518
ENSG00000268519	E003	0.293009		-1.07164
ENSG00000268516	E002	1.95639		-0.90134
ENSG00000268515	E001	0		0
ENSG00000268515	E002	0		0
ENSG00000268515	E003	0		0
ENSG00000268515	E004	0		0
ENSG00000268515	E005	0		0
ENSG00000268515	E006	0		0
ENSG00000268515	E007	0		0
ENSG00000268515	E008	0		0
ENSG00000268515	E009	0		0
ENSG00000268515	E010	0		0
ENSG00000268515	E011	0		0
ENSG00000268515	E012	0		0
ENSG00000268515	E013	0		0
ENSG00000268514	E001	0		0
ENSG00000268513	E001	0		0
ENSG00000268512	E001	0		0
ENSG00000268512	E002	0		0
ENSG00000268512	E003	0		0
ENSG00000268512	E004	0		0
ENSG00000268512	E005	0		0
ENSG00000268512	E006	0		0
ENSG00000268512	E007	0		0
ENSG00000268512	E008	0		0
ENSG00000268511	E001	0		0
ENSG00000268510	E001	0		0
ENSG00000268510	E002	0		0
ENSG00000268510	E003	0		0
ENSG00000268509	E001	10.5582		0
ENSG00000268507	E001	0		0
ENSG00000268506	E001	0		0
ENSG00000268505	E001	0		0
ENSG00000268505	E002	0		0
ENSG00000268505	E003	0		0
ENSG00000268504	E001	0		0
ENSG00000268504	E002	0		0
ENSG00000268504	E003	0		0
ENSG00000268504	E004	0		0
ENSG00000268503	E001	5.79942		0
ENSG00000268502	E001	0		0
ENSG00000268501	E001	0		0
ENSG00000268501	E002	0		0
ENSG00000268501	E003	0		0
ENSG00000268501	E004	0		0
ENSG00000268501	E005	0		0
ENSG00000268501	E006	0		0
ENSG00000268501	E007	0		0
ENSG00000268501	E008	0		0
ENSG00000268501	E009	0		0
ENSG00000268501	E010	0		0
ENSG00000268501	E011	0		0
ENSG00000268501	E012	0		0
ENSG00000268501	E013	0		0
ENSG00000268501	E014	0		0
ENSG00000268501	E015	0		0
ENSG00000268501	E016	0		0
ENSG00000268501	E017	0		0
ENSG00000268501	E018	0		0
ENSG00000268501	E019	0		0
ENSG00000268501	E020	0		0
ENSG00000268501	E021	0		0
ENSG00000268501	E022	0		0
ENSG00000268499	E001	0		0
ENSG00000268499	E002	0		0
ENSG00000268498	E001	0		0
ENSG00000268498	E002	0		0
ENSG00000268498	E003	0		0
ENSG00000268498	E004	0		0
ENSG00000268498	E005	0		0
ENSG00000268498	E006	0		0
ENSG00000268498	E007	0		0
ENSG00000268498	E008	0		0
ENSG00000268498	E009	0		0
ENSG00000268498	E010	0		0
ENSG00000268498	E011	0		0
ENSG00000268498	E012	0		0
ENSG00000268498	E013	0		0
ENSG00000268498	E014	0		0
ENSG00000268498	E015	0		0
ENSG00000268498	E016	0		0
ENSG00000268498	E017	0		0
ENSG00000268498	E018	0		0
ENSG00000268498	E019	0		0
ENSG00000268498	E020	0		0
ENSG00000268498	E021	0		0
ENSG00000268498	E022	0		0
ENSG00000268498	E023	0		0
ENSG00000268498	E024	0		0
ENSG00000268498	E025	0		0
ENSG00000268498	E026	0		0
ENSG00000268498	E027	0		0
ENSG00000268498	E028	0		0
ENSG00000268498	E029	0		0
ENSG00000268498	E030	0		0
ENSG00000268498	E031	0		0
ENSG00000268498	E032	0		0
ENSG00000268498	E033	0		0
ENSG00000268498	E034	0		0
ENSG00000268498	E035	0		0
ENSG00000268498	E036	0		0
ENSG00000268498	E037	0		0
ENSG00000268498	E038	0		0
ENSG00000268498	E039	0		0
ENSG00000268498	E040	0		0
ENSG00000268498	E041	0		0
ENSG00000268498	E042	0		0
ENSG00000268498	E043	0		0
ENSG00000268498	E044	0		0
ENSG00000268498	E045	0		0
ENSG00000268498	E046	0		0
ENSG00000268498	E047	0		0
ENSG00000268498	E048	0		0
ENSG00000268498	E049	0		0
ENSG00000268498	E050	0		0
ENSG00000268498	E051	0		0
ENSG00000268497	E001	0		0
ENSG00000268497	E002	0		0
ENSG00000268496	E001	5.20097		0
ENSG00000268494	E001	0		0
ENSG00000268494	E002	0		0
ENSG00000268494	E003	0		0
ENSG00000268491	E001	0		0
ENSG00000268490	E001	0		0
ENSG00000268490	E002	0		0
ENSG00000268489	E001	0		0
ENSG00000268489	E002	0		0
ENSG00000268489	E003	0		0
ENSG00000268489	E004	0		0
ENSG00000268489	E005	0		0
ENSG00000268489	E006	0		0
ENSG00000268489	E007	0		0
ENSG00000268489	E008	0		0
ENSG00000268489	E009	0		0
ENSG00000268489	E010	0		0
ENSG00000268489	E011	0		0
ENSG00000268489	E012	0		0
ENSG00000268489	E013	0		0
ENSG00000268489	E014	0		0
ENSG00000268489	E015	0		0
ENSG00000268489	E016	0		0
ENSG00000268489	E017	0		0
ENSG00000268489	E018	0		0
ENSG00000268489	E019	0		0
ENSG00000268489	E020	0		0
ENSG00000268489	E021	0		0
ENSG00000268489	E022	0		0
ENSG00000268489	E023	0		0
ENSG00000268489	E024	0		0
ENSG00000268489	E025	0		0
ENSG00000268489	E026	0		0
ENSG00000268489	E027	0		0
ENSG00000268489	E028	0		0
ENSG00000268489	E029	0		0
ENSG00000268489	E030	0		0
ENSG00000268489	E031	0		0
ENSG00000268489	E032	0		0
ENSG00000268489	E033	0		0
ENSG00000268488	E001	0.182505		0
ENSG00000268488	E002	0		0
ENSG00000268487	E001	0		0
ENSG00000268486	E001	0		0
ENSG00000268486	E002	0		0
ENSG00000268486	E003	0		0
ENSG00000268486	E004	0		0
ENSG00000268486	E005	0		0
ENSG00000268486	E006	0		0
ENSG00000268486	E007	0		0
ENSG00000268486	E008	0		0
ENSG00000268485	E001	725.72		0
ENSG00000268484	E001	0		0
ENSG00000268483	E001	0		0
ENSG00000268482	E001	1.40634		0
ENSG00000268481	E001	0		0
ENSG00000268480	E001	0		0
ENSG00000268480	E002	0		0
ENSG00000268480	E003	0		0
ENSG00000268480	E004	0		0
ENSG00000268479	E001	0		0
ENSG00000268476	E001	0		0
ENSG00000268476	E002	0		0
ENSG00000268476	E003	0		0
ENSG00000268476	E004	0		0
ENSG00000268476	E005	0		0
ENSG00000268475	E001	1.23718		-0.20768
ENSG00000268475	E002	2.06497		0.141005
ENSG00000268473	E001	0		0
ENSG00000268473	E002	0		0
ENSG00000268472	E001	0		0
ENSG00000268471	E001	0		0
ENSG00000268471	E002	0		0
ENSG00000268471	E003	0.0965927		0
ENSG00000268471	E004	0		0
ENSG00000268470	E001	0		0
ENSG00000268470	E002	0		0
ENSG00000268469	E001	8.20613		0
ENSG00000268466	E001	131.651		0
ENSG00000268462	E001	0		0
ENSG00000268462	E002	0		0
ENSG00000268462	E003	0		0
ENSG00000268462	E004	0		0
ENSG00000268462	E005	0		0
ENSG00000268462	E006	0		0
ENSG00000268462	E007	0		0
ENSG00000268462	E008	0		0
ENSG00000268462	E009	0		0
ENSG00000268462	E010	0		0
ENSG00000268462	E011	0		0
ENSG00000268462	E012	0		0
ENSG00000268462	E013	0		0
ENSG00000268462	E014	0		0
ENSG00000268462	E015	0		0
ENSG00000268462	E016	0		0
ENSG00000268462	E017	0		0
ENSG00000268462	E018	0		0
ENSG00000268462	E019	0		0
ENSG00000268462	E020	0		0
ENSG00000268462	E021	0		0
ENSG00000268462	E022	0		0
ENSG00000268462	E023	0		0
ENSG00000268462	E024	0		0
ENSG00000268462	E025	0		0
ENSG00000268462	E026	0		0
ENSG00000268462	E027	0		0
ENSG00000268462	E028	0		0
ENSG00000268462	E029	0		0
ENSG00000268462	E030	0		0
ENSG00000268462	E031	0		0
ENSG00000268462	E032	0		0
ENSG00000268462	E033	0		0
ENSG00000268462	E034	0		0
ENSG00000268462	E035	0		0
ENSG00000268462	E036	0		0
ENSG00000268462	E037	0		0
ENSG00000268460	E001	0		0
ENSG00000268460	E002	0		0
ENSG00000268460	E003	0		0
ENSG00000268460	E004	0		0
ENSG00000268460	E005	0		0
ENSG00000268460	E006	0		0
ENSG00000268460	E007	0		0
ENSG00000268460	E008	0		0
ENSG00000268460	E009	0		0
ENSG00000268460	E010	0.104688		9.51963e-06
ENSG00000268460	E011	0.104688		-9.51969e-06
ENSG00000268460	E012	0		0
ENSG00000268460	E013	0		0
ENSG00000268460	E014	0		0
ENSG00000268459	E001	0		0
ENSG00000268459	E002	0		0
ENSG00000268458	E001	0.453473		-0.969197
ENSG00000268458	E002	1.23183		0.698783
ENSG00000268456	E001	0		0
ENSG00000268456	E002	0		0
ENSG00000268456	E003	0		0
ENSG00000268456	E004	0		0
ENSG00000268456	E005	0		0
ENSG00000268456	E006	0		0
ENSG00000268456	E007	0		0
ENSG00000268456	E008	0		0
ENSG00000268456	E009	0		0
ENSG00000268456	E010	0		0
ENSG00000268456	E011	0		0
ENSG00000268456	E012	0		0
ENSG00000268456	E013	0		0
ENSG00000268456	E014	0		0
ENSG00000268456	E015	0		0
ENSG00000268455	E001	0.861479		0.278092
ENSG00000268455	E002	0.589857		-0.342149
ENSG00000268454	E001	0		0
ENSG00000268451	E001	0		0
ENSG00000268451	E002	0		0
ENSG00000268450	E001	0		0
ENSG00000268449	E001	0		0
ENSG00000268449	E002	0		0
ENSG00000268448	E001	0		0
ENSG00000268448	E002	0		0
ENSG00000268448	E003	0		0
ENSG00000268447	E001	0		0
ENSG00000268447	E002	0		0
ENSG00000268447	E003	0		0
ENSG00000268447	E004	0		0
ENSG00000268447	E005	0		0
ENSG00000268447	E006	0		0
ENSG00000268447	E007	0		0
ENSG00000268447	E008	0		0
ENSG00000268444	E001	0		0
ENSG00000268444	E002	0		0
ENSG00000268444	E003	0		0
ENSG00000268444	E004	0		0
ENSG00000268444	E005	0		0
ENSG00000268444	E006	0		0
ENSG00000268444	E007	0		0
ENSG00000268444	E008	0		0
ENSG00000268444	E009	0		0
ENSG00000268444	E010	0		0
ENSG00000268444	E011	0		0
ENSG00000268444	E012	0		0
ENSG00000268444	E013	0		0
ENSG00000268444	E014	0		0
ENSG00000268444	E015	0		0
ENSG00000268444	E016	0		0
ENSG00000268444	E017	0		0
ENSG00000268444	E018	0		0
ENSG00000268444	E019	0		0
ENSG00000268444	E020	0		0
ENSG00000268444	E021	0		0
ENSG00000268444	E022	0		0
ENSG00000268444	E023	0		0
ENSG00000268444	E024	0		0
ENSG00000268444	E025	0		0
ENSG00000268444	E026	0		0
ENSG00000268444	E027	0		0
ENSG00000268444	E028	0		0
ENSG00000268444	E029	0		0
ENSG00000268444	E030	0		0
ENSG00000268444	E031	0		0
ENSG00000268444	E032	0		0
ENSG00000268443	E001	0		0
ENSG00000268443	E002	0		0
ENSG00000268442	E001	46.4455		0
ENSG00000268440	E001	0		0
ENSG00000268440	E002	0		0
ENSG00000268440	E003	0		0
ENSG00000268440	E004	0		0
ENSG00000268440	E005	0		0
ENSG00000268440	E006	0		0
ENSG00000268440	E007	0		0
ENSG00000268440	E008	0		0
ENSG00000268440	E009	0		0
ENSG00000268440	E010	0		0
ENSG00000268440	E011	0		0
ENSG00000268440	E012	0		0
ENSG00000268440	E013	0		0
ENSG00000268439	E001	0		0
ENSG00000268439	E002	0		0
ENSG00000268439	E003	0		0
ENSG00000268439	E004	0		0
ENSG00000268439	E005	0		0
ENSG00000268439	E006	0		0
ENSG00000268437	E001	0		0
ENSG00000268437	E002	0		0
ENSG00000268435	E001	0		0
ENSG00000268435	E002	0		0
ENSG00000268434	E001	0		0
ENSG00000268433	E001	0		0
ENSG00000268431	E001	0		0
ENSG00000268431	E002	0		0
ENSG00000268431	E003	0		0
ENSG00000268431	E004	0		0
ENSG00000268431	E005	0		0
ENSG00000268431	E006	0		0
ENSG00000268431	E007	0		0
ENSG00000268431	E008	0		0
ENSG00000268431	E009	0		0
ENSG00000268431	E010	0		0
ENSG00000268431	E011	0		0
ENSG00000268431	E012	0		0
ENSG00000268431	E013	0		0
ENSG00000268431	E014	0		0
ENSG00000268430	E001	0		0
ENSG00000268430	E002	0		0
ENSG00000268430	E003	0		0
ENSG00000268430	E004	0		0
ENSG00000268430	E005	0		0
ENSG00000268430	E006	0		0
ENSG00000268430	E007	0		0
ENSG00000268430	E008	0		0
ENSG00000268430	E009	0		0
ENSG00000268430	E010	0		0
ENSG00000268430	E011	0		0
ENSG00000268430	E012	0		0
ENSG00000268430	E013	0		0
ENSG00000268430	E014	0		0
ENSG00000268430	E015	0		0
ENSG00000268430	E016	0		0
ENSG00000268430	E017	0		0
ENSG00000268430	E018	0		0
ENSG00000268430	E019	0		0
ENSG00000268430	E020	0		0
ENSG00000268430	E021	0		0
ENSG00000268430	E022	0		0
ENSG00000268430	E023	0		0
ENSG00000268430	E024	0		0
ENSG00000268430	E025	0		0
ENSG00000268430	E026	0		0
ENSG00000268430	E027	0		0
ENSG00000268430	E028	0		0
ENSG00000268430	E029	0		0
ENSG00000268430	E030	0		0
ENSG00000268430	E031	0		0
ENSG00000268430	E032	0		0
ENSG00000268429	E001	0		0
ENSG00000268429	E002	0		0
ENSG00000268429	E003	0		0
ENSG00000268429	E004	0		0
ENSG00000268429	E005	0		0
ENSG00000268429	E006	0		0
ENSG00000268429	E007	0		0
ENSG00000268429	E008	0		0
ENSG00000268428	E001	0		0
ENSG00000268426	E001	0		0
ENSG00000268425	E001	0		0
ENSG00000268424	E001	20.9504		0
ENSG00000268423	E001	0		0
ENSG00000268423	E002	0		0
ENSG00000268423	E003	0		0
ENSG00000268423	E004	0		0
ENSG00000268423	E005	0		0
ENSG00000268423	E006	0		0
ENSG00000268422	E001	0		0
ENSG00000268422	E002	0		0
ENSG00000268422	E003	0		0
ENSG00000268422	E004	0		0
ENSG00000268422	E005	0		0
ENSG00000268422	E006	0		0
ENSG00000268422	E007	0		0
ENSG00000268422	E008	0		0
ENSG00000268422	E009	0		0
ENSG00000268422	E010	0		0
ENSG00000268422	E011	0		0
ENSG00000268421	E001	0.991364		0
ENSG00000268420	E001	0		0
ENSG00000268419	E001	0		0
ENSG00000268419	E002	0		0
ENSG00000268418	E001	0		0
ENSG00000268418	E002	0		0
ENSG00000268417	E001	0		0
ENSG00000268417	E002	0		0
ENSG00000268417	E003	0		0
ENSG00000268417	E004	0		0
ENSG00000268417	E005	0		0
ENSG00000268417	E006	0		0
ENSG00000268417	E007	0		0
ENSG00000268417	E008	0		0
ENSG00000268417	E009	0		0
ENSG00000268417	E010	0		0
ENSG00000268417	E011	0		0
ENSG00000268417	E012	0		0
ENSG00000268417	E013	0		0
ENSG00000268417	E014	0		0
ENSG00000268417	E015	0		0
ENSG00000268417	E016	0		0
ENSG00000268417	E017	0		0
ENSG00000268417	E018	0		0
ENSG00000268417	E019	0		0
ENSG00000268417	E020	0		0
ENSG00000268417	E021	0		0
ENSG00000268417	E022	0		0
ENSG00000268417	E023	0		0
ENSG00000268416	E001	0		0
ENSG00000268415	E001	0		0
ENSG00000268413	E001	0		0
ENSG00000268413	E002	0		0
ENSG00000268412	E001	0		0
ENSG00000268409	E001	0		0
ENSG00000268407	E001	0		0
ENSG00000268406	E001	0		0
ENSG00000268406	E002	0		0
ENSG00000268406	E003	0		0
ENSG00000268406	E004	0		0
ENSG00000268406	E005	0		0
ENSG00000268406	E006	0		0
ENSG00000268406	E007	0		0
ENSG00000268406	E008	0		0
ENSG00000268406	E009	0		0
ENSG00000268406	E010	0		0
ENSG00000268406	E011	0		0
ENSG00000268406	E012	0		0
ENSG00000268406	E013	0		0
ENSG00000268405	E001	0		0
ENSG00000268403	E001	1.86603		0
ENSG00000268401	E001	0		0
ENSG00000268401	E002	0		0
ENSG00000268401	E003	0		0
ENSG00000268401	E004	0		0
ENSG00000268401	E005	0		0
ENSG00000268400	E001	0		0
ENSG00000268399	E001	0		0
ENSG00000268398	E001	0		0
ENSG00000268397	E001	151.983		0
ENSG00000268396	E001	0.839085		-0.742873
ENSG00000268396	E002	0.804695		0.690987
ENSG00000268394	E001	0		0
ENSG00000268394	E002	0		0
ENSG00000268394	E003	0		0
ENSG00000268394	E004	0		0
ENSG00000268394	E005	0		0
ENSG00000268394	E006	0		0
ENSG00000268394	E007	0		0
ENSG00000268394	E008	0		0
ENSG00000268394	E009	0		0
ENSG00000268394	E010	0		0
ENSG00000268394	E011	0		0
ENSG00000268394	E012	0		0
ENSG00000268394	E013	0		0
ENSG00000268394	E014	0		0
ENSG00000268394	E015	0		0
ENSG00000268394	E016	0		0
ENSG00000268394	E017	0		0
ENSG00000268394	E018	0		0
ENSG00000268394	E019	0		0
ENSG00000268393	E001	0		0
ENSG00000268393	E002	0		0
ENSG00000268393	E003	0		0
ENSG00000268393	E004	0		0
ENSG00000268392	E001	0		0
ENSG00000268392	E002	0.12074		0
ENSG00000268391	E001	0		0
ENSG00000268390	E001	0		0
ENSG00000268390	E002	0		0
ENSG00000268389	E001	0		0
ENSG00000268388	E001	0		0
ENSG00000268388	E002	0		0
ENSG00000268388	E003	0		0
ENSG00000268388	E004	0		0
ENSG00000268388	E005	0		0
ENSG00000268388	E006	0		0
ENSG00000268388	E007	0		0
ENSG00000268388	E008	0		0
ENSG00000268388	E009	0		0
ENSG00000268388	E010	0		0
ENSG00000268388	E011	0		0
ENSG00000268388	E012	0		0
ENSG00000268388	E013	0		0
ENSG00000268388	E014	0		0
ENSG00000268388	E015	0		0
ENSG00000268388	E016	0		0
ENSG00000268388	E017	0		0
ENSG00000268388	E018	0		0
ENSG00000268388	E019	0		0
ENSG00000268388	E020	0		0
ENSG00000268387	E001	0		0
ENSG00000268387	E002	0.096276		0
ENSG00000268386	E001	0		0
ENSG00000268385	E001	0		0
ENSG00000268384	E001	0		0
ENSG00000268384	E002	0		0
ENSG00000268384	E003	0		0
ENSG00000268384	E004	0		0
ENSG00000268384	E005	0		0
ENSG00000268384	E006	0		0
ENSG00000268384	E007	0		0
ENSG00000268382	E001	0		0
ENSG00000268382	E002	0		0
ENSG00000268381	E001	0		0
ENSG00000268381	E002	0		0
ENSG00000268381	E003	0		0
ENSG00000268379	E001	0		0
ENSG00000268379	E002	0		0
ENSG00000268379	E003	0		0
ENSG00000268378	E001	0		0
ENSG00000268378	E002	0		0
ENSG00000268377	E001	0		0
ENSG00000268377	E002	0		0
ENSG00000268377	E003	0		0
ENSG00000268377	E004	0		0
ENSG00000268377	E005	0		0
ENSG00000268377	E006	0		0
ENSG00000268376	E001	0		0
ENSG00000268376	E002	0		0
ENSG00000268376	E003	0		0
ENSG00000268376	E004	0		0
ENSG00000268375	E001	0		0
ENSG00000268375	E002	0.0962718		0
ENSG00000268374	E001	0		0
ENSG00000268372	E001	0		0
ENSG00000268372	E002	0		0
ENSG00000268372	E003	0		0
ENSG00000268372	E004	0		0
ENSG00000268372	E005	0		0
ENSG00000268372	E006	0		0
ENSG00000268372	E007	0		0
ENSG00000268372	E008	0		0
ENSG00000268372	E009	0		0
ENSG00000268372	E010	0		0
ENSG00000268372	E011	0		0
ENSG00000268372	E012	0		0
ENSG00000268372	E013	0		0
ENSG00000268372	E014	0		0
ENSG00000268372	E015	0		0
ENSG00000268372	E016	0		0
ENSG00000268372	E017	0		0
ENSG00000268372	E018	0		0
ENSG00000268372	E019	0		0
ENSG00000268372	E020	0		0
ENSG00000268372	E021	0		0
ENSG00000268372	E022	0		0
ENSG00000268372	E023	0		0
ENSG00000268370	E001	0		0
ENSG00000268368	E001	0		0
ENSG00000268368	E002	0		0
ENSG00000268368	E003	0		0
ENSG00000268367	E001	8.25755		0
ENSG00000268365	E001	1.60108		-1.34837
ENSG00000268365	E002	0.648034		3.45926
ENSG00000268364	E001	0.402563		-0.862731
ENSG00000268364	E002	0.458244		-0.237959
ENSG00000268364	E003	1.43927		0.573441
ENSG00000268364	E004	0.297511		-10.5608
ENSG00000268363	E001	0		0
ENSG00000268363	E002	0		0
ENSG00000268363	E003	0		0
ENSG00000268363	E004	0		0
ENSG00000268363	E005	0		0
ENSG00000268363	E006	0		0
ENSG00000268363	E007	0		0
ENSG00000268362	E001	0		0
ENSG00000268362	E002	0		0
ENSG00000268362	E003	0		0
ENSG00000268362	E004	0		0
ENSG00000268362	E005	0		0
ENSG00000268362	E006	0		0
ENSG00000268362	E007	0		0
ENSG00000268362	E008	0		0
ENSG00000268359	E001	0		0
ENSG00000268359	E002	0		0
ENSG00000268358	E001	9.87404		0
ENSG00000268357	E001	0		0
ENSG00000268356	E001	0		0
ENSG00000268355	E001	0.756316		-0.386848
ENSG00000268355	E002	0.756316		-0.386848
ENSG00000268355	E003	0.756316		-0.386848
ENSG00000268355	E004	0.426389		-8.17301
ENSG00000268355	E005	0.209187		2.09246
ENSG00000268355	E006	0.209187		2.09246
ENSG00000268355	E007	0.209187		2.09246
ENSG00000268353	E001	0		0
ENSG00000268353	E002	0		0
ENSG00000268353	E003	0		0
ENSG00000268353	E004	0		0
ENSG00000268353	E005	0		0
ENSG00000268353	E006	0		0
ENSG00000268353	E007	0		0
ENSG00000268353	E008	0		0
ENSG00000268353	E009	0		0
ENSG00000268353	E010	0		0
ENSG00000268353	E011	0		0
ENSG00000268353	E012	0		0
ENSG00000268353	E013	0		0
ENSG00000268353	E014	0		0
ENSG00000268353	E015	0		0
ENSG00000268353	E016	0		0
ENSG00000268353	E017	0		0
ENSG00000268353	E018	0		0
ENSG00000268353	E019	0		0
ENSG00000268353	E020	0		0
ENSG00000268353	E021	0		0
ENSG00000268353	E022	0		0
ENSG00000268352	E001	0		0
ENSG00000268352	E002	0		0
ENSG00000268351	E001	0		0
ENSG00000268350	E001	0		0
ENSG00000268350	E002	0		0
ENSG00000268350	E003	0		0
ENSG00000268350	E004	0		0
ENSG00000268349	E001	0		0
ENSG00000268349	E002	0		0
ENSG00000268349	E003	0		0
ENSG00000268347	E001	0		0
ENSG00000268347	E002	0		0
ENSG00000268347	E003	0		0
ENSG00000268346	E001	0		0
ENSG00000268346	E002	0		0
ENSG00000268345	E001	0		0
ENSG00000268345	E002	0		0
ENSG00000268344	E001	0.100619		0
ENSG00000268343	E001	0		0
ENSG00000268342	E001	0		0
ENSG00000268341	E001	0		0
ENSG00000268340	E001	0		0
ENSG00000268337	E001	0		0
ENSG00000268337	E002	0		0
ENSG00000268337	E003	0		0
ENSG00000268337	E004	0		0
ENSG00000268336	E001	0		0
ENSG00000268336	E002	0		0
ENSG00000268336	E003	0		0
ENSG00000268336	E004	0		0
ENSG00000268336	E005	0		0
ENSG00000268336	E006	0		0
ENSG00000268336	E007	0		0
ENSG00000268335	E001	0		0
ENSG00000268333	E001	0		0
ENSG00000268333	E002	0		0
ENSG00000268331	E001	0		0
ENSG00000268331	E002	0		0
ENSG00000268331	E003	0		0
ENSG00000268330	E001	0		0
ENSG00000268330	E002	0		0
ENSG00000268330	E003	0		0
ENSG00000268329	E001	0		0
ENSG00000268329	E002	0		0
ENSG00000268329	E003	0		0
ENSG00000268329	E004	0		0
ENSG00000268329	E005	0		0
ENSG00000268329	E006	0		0
ENSG00000268329	E007	0		0
ENSG00000268329	E008	0		0
ENSG00000268329	E009	0		0
ENSG00000268329	E010	0		0
ENSG00000268329	E011	0		0
ENSG00000268329	E012	0		0
ENSG00000268329	E013	0		0
ENSG00000268329	E014	0		0
ENSG00000268329	E015	0		0
ENSG00000268329	E016	0		0
ENSG00000268329	E017	0		0
ENSG00000268329	E018	0		0
ENSG00000268329	E019	0		0
ENSG00000268329	E020	0		0
ENSG00000268329	E021	0		0
ENSG00000268329	E022	0		0
ENSG00000268329	E023	0		0
ENSG00000268329	E024	0		0
ENSG00000268329	E025	0		0
ENSG00000268329	E026	0		0
ENSG00000268329	E027	0		0
ENSG00000268329	E028	0		0
ENSG00000268329	E029	0		0
ENSG00000268329	E030	0		0
ENSG00000268329	E031	0		0
ENSG00000268329	E032	0		0
ENSG00000268329	E033	0		0
ENSG00000268329	E034	0		0
ENSG00000268329	E035	0		0
ENSG00000268329	E036	0		0
ENSG00000268329	E037	0		0
ENSG00000268329	E038	0		0
ENSG00000268329	E039	0		0
ENSG00000268329	E040	0		0
ENSG00000268329	E041	0		0
ENSG00000268329	E042	0		0
ENSG00000268329	E043	0		0
ENSG00000268329	E044	0		0
ENSG00000268329	E045	0		0
ENSG00000268329	E046	0		0
ENSG00000268329	E047	0		0
ENSG00000268328	E002	1.46575		0.483294
ENSG00000268327	E001	0.552029		0
ENSG00000268326	E001	0		0
ENSG00000268326	E002	0		0
ENSG00000268325	E001	0		0
ENSG00000268325	E002	0		0
ENSG00000268324	E001	0.0759926		0
ENSG00000268323	E001	0		0
ENSG00000268323	E002	0		0
ENSG00000268322	E001	13.1529		0
ENSG00000268320	E001	0		0
ENSG00000268320	E002	0		0
ENSG00000268320	E003	0		0
ENSG00000268319	E001	0		0
ENSG00000268318	E001	0		0
ENSG00000268318	E002	0		0
ENSG00000268318	E003	0		0
ENSG00000268318	E004	0		0
ENSG00000268318	E005	0		0
ENSG00000268318	E006	0		0
ENSG00000268318	E007	0		0
ENSG00000268318	E008	0		0
ENSG00000268317	E001	0		0
ENSG00000268317	E002	0		0
ENSG00000268316	E001	0		0
ENSG00000268316	E002	0		0
ENSG00000268315	E001	0		0
ENSG00000268315	E002	0		0
ENSG00000268314	E001	0		0
ENSG00000268314	E002	0		0
ENSG00000268314	E003	0		0
ENSG00000268314	E004	0		0
ENSG00000268314	E005	0		0
ENSG00000268314	E006	0		0
ENSG00000268314	E007	0		0
ENSG00000268314	E008	0		0
ENSG00000268314	E009	0		0
ENSG00000268314	E010	0		0
ENSG00000268314	E011	0		0
ENSG00000268314	E012	0		0
ENSG00000268314	E013	0		0
ENSG00000268314	E014	0		0
ENSG00000268314	E015	0		0
ENSG00000268314	E016	0		0
ENSG00000268314	E017	0		0
ENSG00000268314	E018	0		0
ENSG00000268314	E019	0		0
ENSG00000268314	E020	0		0
ENSG00000268314	E021	0		0
ENSG00000268314	E022	0		0
ENSG00000268314	E023	0		0
ENSG00000268314	E024	0		0
ENSG00000268314	E025	0		0
ENSG00000268314	E026	0		0
ENSG00000268314	E027	0		0
ENSG00000268314	E028	0		0
ENSG00000268314	E029	0		0
ENSG00000268314	E030	0		0
ENSG00000268314	E031	0		0
ENSG00000268314	E032	0		0
ENSG00000268314	E033	0		0
ENSG00000268313	E001	7881.79		0
ENSG00000268312	E001	0		0
ENSG00000268312	E002	0		0
ENSG00000268312	E003	0		0
ENSG00000268312	E004	0		0
ENSG00000268312	E005	0		0
ENSG00000268312	E006	0		0
ENSG00000268312	E007	0		0
ENSG00000268312	E008	0		0
ENSG00000268312	E009	0		0
ENSG00000268312	E010	0		0
ENSG00000268312	E011	0		0
ENSG00000268312	E012	0		0
ENSG00000268312	E013	0		0
ENSG00000268312	E014	0		0
ENSG00000268312	E015	0		0
ENSG00000268312	E016	0		0
ENSG00000268312	E017	0		0
ENSG00000268312	E018	0		0
ENSG00000268312	E019	0		0
ENSG00000268312	E020	0		0
ENSG00000268312	E021	0		0
ENSG00000268312	E022	0		0
ENSG00000268312	E023	0		0
ENSG00000268312	E024	0		0
ENSG00000268312	E025	0		0
ENSG00000268312	E026	0		0
ENSG00000268312	E027	0		0
ENSG00000268312	E028	0		0
ENSG00000268312	E029	0		0
ENSG00000268312	E030	0		0
ENSG00000268312	E031	0		0
ENSG00000268312	E032	0		0
ENSG00000268312	E033	0		0
ENSG00000268312	E034	0		0
ENSG00000268312	E035	0		0
ENSG00000268312	E036	0		0
ENSG00000268312	E037	0		0
ENSG00000268312	E038	0		0
ENSG00000268312	E039	0		0
ENSG00000268312	E040	0		0
ENSG00000268312	E041	0		0
ENSG00000268312	E042	0		0
ENSG00000268312	E043	0		0
ENSG00000268312	E044	0		0
ENSG00000268312	E045	0		0
ENSG00000268312	E046	0		0
ENSG00000268312	E047	0		0
ENSG00000268312	E048	0		0
ENSG00000268312	E049	0		0
ENSG00000268312	E050	0		0
ENSG00000268312	E051	0		0
ENSG00000268312	E052	0		0
ENSG00000268312	E053	0		0
ENSG00000268312	E054	0		0
ENSG00000268312	E055	0		0
ENSG00000268312	E056	0		0
ENSG00000268312	E057	0		0
ENSG00000268312	E058	0		0
ENSG00000268312	E059	0		0
ENSG00000268312	E060	0		0
ENSG00000268312	E061	0		0
ENSG00000268312	E062	0		0
ENSG00000268312	E063	0		0
ENSG00000268307	E001	3.70067		0
ENSG00000268306	E001	0		0
ENSG00000268306	E002	0		0
ENSG00000268305	E001	0		0
ENSG00000268304	E001	0		0
ENSG00000268302	E001	94.6959		0
ENSG00000268301	E001	21.9958		0
ENSG00000268300	E001	0		0
ENSG00000268299	E001	0		0
ENSG00000268297	E001	0		0
ENSG00000268297	E002	0		0
ENSG00000268297	E003	0		0
ENSG00000268297	E004	0		0
ENSG00000268297	E005	0		0
ENSG00000268297	E006	0		0
ENSG00000268297	E007	0		0
ENSG00000268297	E008	0		0
ENSG00000268297	E009	0		0
ENSG00000268296	E001	0		0
ENSG00000268296	E002	0		0
ENSG00000268296	E003	0		0
ENSG00000268295	E001	0		0
ENSG00000268294	E001	0		0
ENSG00000268294	E002	0		0
ENSG00000268294	E003	0		0
ENSG00000268293	E001	2.69938		0
ENSG00000268291	E001	0		0
ENSG00000268290	E001	0		0
ENSG00000268290	E002	0		0
ENSG00000268288	E001	0.361335		0
ENSG00000268287	E001	0.255692		0
ENSG00000268284	E001	0		0
ENSG00000268283	E001	0		0
ENSG00000268282	E001	0.377904		0
ENSG00000268281	E001	0		0
ENSG00000268281	E002	0		0
ENSG00000268281	E003	0		0
ENSG00000268281	E004	0		0
ENSG00000268281	E005	0		0
ENSG00000268281	E006	0		0
ENSG00000268281	E007	0		0
ENSG00000268281	E008	0		0
ENSG00000268281	E009	0		0
ENSG00000268281	E010	0		0
ENSG00000268281	E011	0		0
ENSG00000268281	E012	0		0
ENSG00000268281	E013	0		0
ENSG00000268281	E014	0		0
ENSG00000268281	E015	0		0
ENSG00000268281	E016	0		0
ENSG00000268281	E017	0		0
ENSG00000268281	E018	0		0
ENSG00000268281	E019	0		0
ENSG00000268281	E020	0		0
ENSG00000268281	E021	0		0
ENSG00000268281	E022	0		0
ENSG00000268281	E023	0		0
ENSG00000268281	E024	0		0
ENSG00000268281	E025	0		0
ENSG00000268281	E026	0		0
ENSG00000268281	E027	0		0
ENSG00000268281	E028	0		0
ENSG00000268281	E029	0		0
ENSG00000268281	E030	0		0
ENSG00000268281	E031	0		0
ENSG00000268281	E032	0		0
ENSG00000268280	E001	0		0
ENSG00000268280	E002	0		0
ENSG00000268279	E001	0		0
ENSG00000268279	E002	0.096276		0
ENSG00000268278	E001	0		0
ENSG00000268278	E002	0		0
ENSG00000268278	E003	0		0
ENSG00000268276	E001	0		0
ENSG00000268275	E001	1.35135		0.552695
ENSG00000268275	E002	0.12074		-9.9658
ENSG00000268274	E001	0		0
ENSG00000268274	E002	0		0
ENSG00000268273	E001	0		0
ENSG00000268272	E001	0		0
ENSG00000268270	E001	0		0
ENSG00000268269	E001	0		0
ENSG00000268269	E002	0		0
ENSG00000268269	E003	0		0
ENSG00000268269	E004	0		0
ENSG00000268269	E005	0		0
ENSG00000268269	E006	0		0
ENSG00000268269	E007	0		0
ENSG00000268269	E008	0		0
ENSG00000268269	E009	0		0
ENSG00000268269	E010	0		0
ENSG00000268269	E011	0		0
ENSG00000268269	E012	0		0
ENSG00000268269	E013	0		0
ENSG00000268269	E014	0		0
ENSG00000268269	E015	0		0
ENSG00000268269	E016	0		0
ENSG00000268269	E017	0		0
ENSG00000268269	E018	0		0
ENSG00000268269	E019	0		0
ENSG00000268269	E020	0		0
ENSG00000268269	E021	0		0
ENSG00000268269	E022	0		0
ENSG00000268269	E023	0		0
ENSG00000268267	E001	0		0
ENSG00000268266	E001	0		0
ENSG00000268266	E002	0		0
ENSG00000268266	E003	0		0
ENSG00000268266	E004	0		0
ENSG00000268265	E002	1.03253		0.20497
ENSG00000268264	E001	0		0
ENSG00000268264	E002	0		0
ENSG00000268264	E003	0		0
ENSG00000268264	E004	0		0
ENSG00000268264	E005	0		0
ENSG00000268264	E006	0		0
ENSG00000268264	E007	0		0
ENSG00000268264	E008	0		0
ENSG00000268264	E009	0		0
ENSG00000268264	E010	0		0
ENSG00000268264	E011	0		0
ENSG00000268264	E012	0		0
ENSG00000268264	E013	0		0
ENSG00000268264	E014	0		0
ENSG00000268264	E015	0		0
ENSG00000268264	E016	0		0
ENSG00000268264	E017	0		0
ENSG00000268264	E018	0		0
ENSG00000268264	E019	0		0
ENSG00000268264	E020	0		0
ENSG00000268264	E021	0		0
ENSG00000268264	E022	0		0
ENSG00000268263	E001	0		0
ENSG00000268262	E001	0		0
ENSG00000268262	E002	0		0
ENSG00000268262	E003	0		0
ENSG00000268262	E004	0		0
ENSG00000268261	E001	0		0
ENSG00000268260	E001	0		0
ENSG00000268260	E002	0		0
ENSG00000268260	E003	0		0
ENSG00000268260	E004	0		0
ENSG00000268260	E005	0		0
ENSG00000268260	E006	0		0
ENSG00000268259	E001	0		0
ENSG00000268259	E002	0		0
ENSG00000268259	E003	0		0
ENSG00000268259	E004	0		0
ENSG00000268258	E001	0		0
ENSG00000268257	E003	1.7835		0.0968216
ENSG00000268257	E004	1.60978		0.0793198
ENSG00000268256	E001	0		0
ENSG00000268256	E002	0		0
ENSG00000268256	E003	0		0
ENSG00000268256	E004	0		0
ENSG00000268256	E005	0		0
ENSG00000268256	E006	0		0
ENSG00000268256	E007	0		0
ENSG00000268256	E008	0		0
ENSG00000268256	E009	0		0
ENSG00000268256	E010	0		0
ENSG00000268256	E011	0		0
ENSG00000268256	E012	0		0
ENSG00000268254	E001	0		0
ENSG00000268253	E001	0		0
ENSG00000268251	E001	0		0
ENSG00000268250	E001	0		0
ENSG00000268249	E001	0		0
ENSG00000268249	E002	0		0
ENSG00000268249	E003	0		0
ENSG00000268249	E004	0		0
ENSG00000268248	E001	0		0
ENSG00000268248	E002	0		0
ENSG00000268248	E003	0		0
ENSG00000268247	E001	0		0
ENSG00000268247	E002	0		0
ENSG00000268247	E003	0		0
ENSG00000268247	E004	0		0
ENSG00000268247	E005	0		0
ENSG00000268247	E006	0		0
ENSG00000268247	E007	0		0
ENSG00000268247	E008	0		0
ENSG00000268247	E009	0		0
ENSG00000268247	E010	0		0
ENSG00000268246	E001	0		0
ENSG00000268245	E001	0		0
ENSG00000268245	E002	0		0
ENSG00000268244	E001	0		0
ENSG00000268243	E001	0		0
ENSG00000268242	E001	0		0
ENSG00000268241	E001	36.6486		0
ENSG00000268240	E001	0		0
ENSG00000268240	E002	0		0
ENSG00000268240	E003	0		0
ENSG00000268240	E004	0		0
ENSG00000268240	E005	0		0
ENSG00000268239	E001	0		0
ENSG00000268239	E002	0		0
ENSG00000268238	E001	0		0
ENSG00000268238	E002	0		0
ENSG00000268236	E001	0		0
ENSG00000268236	E002	0		0
ENSG00000268235	E001	0		0
ENSG00000268235	E002	0		0
ENSG00000268235	E003	0		0
ENSG00000268235	E004	0		0
ENSG00000268235	E005	0		0
ENSG00000268235	E006	0		0
ENSG00000268235	E007	0		0
ENSG00000268235	E008	0		0
ENSG00000268235	E009	0		0
ENSG00000268235	E010	0		0
ENSG00000268235	E011	0		0
ENSG00000268235	E012	0		0
ENSG00000268235	E013	0		0
ENSG00000268235	E014	0		0
ENSG00000268235	E015	0		0
ENSG00000268235	E016	0		0
ENSG00000268235	E017	0		0
ENSG00000268234	E001	0		0
ENSG00000268233	E001	0		0
ENSG00000268233	E002	0		0
ENSG00000268231	E001	0		0
ENSG00000268231	E002	0		0
ENSG00000268229	E001	0		0
ENSG00000268229	E002	0		0
ENSG00000268229	E003	0		0
ENSG00000268229	E004	0		0
ENSG00000268229	E005	0		0
ENSG00000268229	E006	0		0
ENSG00000268229	E007	0		0
ENSG00000268229	E008	0		0
ENSG00000268229	E009	0		0
ENSG00000268229	E010	0		0
ENSG00000268229	E011	0		0
ENSG00000268229	E012	0		0
ENSG00000268229	E013	0		0
ENSG00000268229	E014	0		0
ENSG00000268229	E015	0		0
ENSG00000268229	E016	0		0
ENSG00000268229	E017	0		0
ENSG00000268229	E018	0		0
ENSG00000268229	E019	0		0
ENSG00000268229	E020	0		0
ENSG00000268229	E021	0		0
ENSG00000268229	E022	0		0
ENSG00000268229	E023	0		0
ENSG00000268229	E024	0		0
ENSG00000268229	E025	0		0
ENSG00000268229	E026	0		0
ENSG00000268229	E027	0		0
ENSG00000268229	E028	0		0
ENSG00000268229	E029	0		0
ENSG00000268229	E030	0		0
ENSG00000268229	E031	0		0
ENSG00000268227	E001	0		0
ENSG00000268226	E001	0		0
ENSG00000268226	E002	0		0
ENSG00000268226	E003	0		0
ENSG00000268226	E004	0		0
ENSG00000268226	E005	0		0
ENSG00000268226	E006	0		0
ENSG00000268226	E007	0		0
ENSG00000268226	E008	0		0
ENSG00000268226	E009	0		0
ENSG00000268226	E010	0		0
ENSG00000268226	E011	0		0
ENSG00000268226	E012	0		0
ENSG00000268226	E013	0		0
ENSG00000268226	E014	0		0
ENSG00000268226	E015	0		0
ENSG00000268226	E016	0		0
ENSG00000268226	E017	0		0
ENSG00000268226	E018	0		0
ENSG00000268226	E019	0		0
ENSG00000268226	E020	0		0
ENSG00000268226	E021	0		0
ENSG00000268226	E022	0		0
ENSG00000268226	E023	0		0
ENSG00000268226	E024	0		0
ENSG00000268226	E025	0		0
ENSG00000268226	E026	0		0
ENSG00000268226	E027	0		0
ENSG00000268226	E028	0		0
ENSG00000268226	E029	0		0
ENSG00000268226	E030	0		0
ENSG00000268226	E031	0		0
ENSG00000268226	E032	0		0
ENSG00000268226	E033	0		0
ENSG00000268226	E034	0		0
ENSG00000268226	E035	0		0
ENSG00000268226	E036	0		0
ENSG00000268226	E037	0		0
ENSG00000268226	E038	0		0
ENSG00000268226	E039	0		0
ENSG00000268226	E040	0		0
ENSG00000268226	E041	0		0
ENSG00000268225	E001	0		0
ENSG00000268224	E001	0		0
ENSG00000268223	E001	0		0
ENSG00000268223	E002	0		0
ENSG00000268222	E001	0		0
ENSG00000268222	E002	0		0
ENSG00000268221	E001	0		0
ENSG00000268221	E002	0		0
ENSG00000268221	E003	0		0
ENSG00000268221	E004	0		0
ENSG00000268221	E005	0		0
ENSG00000268221	E006	0		0
ENSG00000268221	E007	0		0
ENSG00000268221	E008	0		0
ENSG00000268221	E009	0		0
ENSG00000268221	E010	0		0
ENSG00000268221	E011	0		0
ENSG00000268220	E001	162.462		0
ENSG00000268217	E001	0		0
ENSG00000268217	E002	0		0
ENSG00000268214	E001	0		0
ENSG00000268214	E002	0		0
ENSG00000268214	E003	0		0
ENSG00000268214	E004	0		0
ENSG00000268214	E005	0		0
ENSG00000268214	E006	0		0
ENSG00000268214	E007	0		0
ENSG00000268214	E008	0		0
ENSG00000268213	E001	0		0
ENSG00000268213	E002	0		0
ENSG00000268213	E003	0		0
ENSG00000268213	E004	0		0
ENSG00000268213	E005	0		0
ENSG00000268213	E006	0		0
ENSG00000268213	E007	0		0
ENSG00000268213	E008	0		0
ENSG00000268213	E009	0		0
ENSG00000268213	E010	0		0
ENSG00000268213	E011	0		0
ENSG00000268213	E012	0		0
ENSG00000268213	E013	0		0
ENSG00000268213	E014	0		0
ENSG00000268213	E015	0		0
ENSG00000268213	E016	0		0
ENSG00000268213	E017	0		0
ENSG00000268213	E018	0		0
ENSG00000268212	E001	0		0
ENSG00000268212	E002	0		0
ENSG00000268212	E003	0		0
ENSG00000268212	E004	0		0
ENSG00000268212	E005	0		0
ENSG00000268212	E006	0		0
ENSG00000268212	E007	0		0
ENSG00000268212	E008	0		0
ENSG00000268212	E009	0		0
ENSG00000268212	E010	0		0
ENSG00000268212	E011	0		0
ENSG00000268212	E012	0		0
ENSG00000268212	E013	0		0
ENSG00000268212	E014	0		0
ENSG00000268212	E015	0		0
ENSG00000268212	E016	0		0
ENSG00000268212	E017	0		0
ENSG00000268212	E018	0		0
ENSG00000268212	E019	0		0
ENSG00000268212	E020	0		0
ENSG00000268212	E021	0		0
ENSG00000268212	E022	0		0
ENSG00000268211	E001	2.13304		0
ENSG00000268210	E001	0		0
ENSG00000268209	E001	0		0
ENSG00000268208	E001	1.68659		-0.23095
ENSG00000268206	E001	0		0
ENSG00000268206	E002	0.488945		0
ENSG00000268205	E001	0.0884468		0
ENSG00000268204	E001	0.854092		-0.0725596
ENSG00000268203	E001	0		0
ENSG00000268201	E002	0.707894		-0.973829
ENSG00000268200	E001	0		0
ENSG00000268199	E001	0.308585		0.894367
ENSG00000268198	E001	0		0
ENSG00000268197	E001	0		0
ENSG00000268197	E002	0		0
ENSG00000268197	E003	0		0
ENSG00000268196	E001	0		0
ENSG00000268196	E002	0		0
ENSG00000268196	E003	0		0
ENSG00000268195	E001	0		0
ENSG00000268195	E002	0		0
ENSG00000268195	E003	0		0
ENSG00000268195	E004	0		0
ENSG00000268195	E005	0		0
ENSG00000268195	E006	0		0
ENSG00000268195	E007	0		0
ENSG00000268195	E008	0		0
ENSG00000268195	E009	0		0
ENSG00000268195	E010	0		0
ENSG00000268195	E011	0		0
ENSG00000268195	E012	0		0
ENSG00000268195	E013	0		0
ENSG00000268195	E014	0		0
ENSG00000268195	E015	0		0
ENSG00000268195	E016	0		0
ENSG00000268195	E017	0		0
ENSG00000268195	E018	0		0
ENSG00000268195	E019	0		0
ENSG00000268195	E020	0		0
ENSG00000268195	E021	0		0
ENSG00000268195	E022	0		0
ENSG00000268195	E023	0		0
ENSG00000268195	E024	0		0
ENSG00000268195	E025	0		0
ENSG00000268195	E026	0		0
ENSG00000268195	E027	0		0
ENSG00000268195	E028	0		0
ENSG00000268195	E029	0		0
ENSG00000268195	E030	0		0
ENSG00000268194	E001	0.12074		0
ENSG00000268192	E001	1.30067		0
ENSG00000268192	E002	0		0
ENSG00000268191	E001	0.30578		-1.83902
ENSG00000268191	E002	0.187845		6.75287
ENSG00000268190	E001	0		0
ENSG00000268190	E002	0		0
ENSG00000268190	E003	0		0
ENSG00000268190	E004	0		0
ENSG00000268190	E005	0		0
ENSG00000268190	E006	0		0
ENSG00000268190	E007	0		0
ENSG00000268190	E008	0		0
ENSG00000268190	E009	0		0
ENSG00000268190	E010	0		0
ENSG00000268190	E011	0		0
ENSG00000268190	E012	0		0
ENSG00000268190	E013	0		0
ENSG00000268189	E001	0.313292		0.603472
ENSG00000268189	E002	0.226743		-0.38095
ENSG00000268188	E001	0		0
ENSG00000268188	E002	0		0
ENSG00000268188	E003	0		0
ENSG00000268188	E004	0		0
ENSG00000268188	E005	0		0
ENSG00000268188	E006	0		0
ENSG00000268188	E007	0		0
ENSG00000268188	E008	0		0
ENSG00000268188	E009	0		0
ENSG00000268188	E010	0		0
ENSG00000268188	E011	0		0
ENSG00000268188	E012	0		0
ENSG00000268188	E013	0		0
ENSG00000268188	E014	0		0
ENSG00000268188	E015	0		0
ENSG00000268187	E001	0		0
ENSG00000268187	E002	0		0
ENSG00000268187	E003	0		0
ENSG00000268187	E004	0		0
ENSG00000268187	E005	0		0
ENSG00000268186	E001	1.19877		0.702193
ENSG00000268186	E002	0		0
ENSG00000268186	E003	0.104688		-7.99785
ENSG00000268185	E001	0		0
ENSG00000268184	E001	0		0
ENSG00000268184	E002	0		0
ENSG00000268184	E003	0		0
ENSG00000268184	E004	0		0
ENSG00000268183	E001	0		0
ENSG00000268183	E002	0		0
ENSG00000268183	E003	0		0
ENSG00000268183	E004	0		0
ENSG00000268182	E001	0		0
ENSG00000268182	E002	0		0
ENSG00000268182	E003	0		0
ENSG00000268182	E004	0		0
ENSG00000268182	E005	0		0
ENSG00000268182	E006	0		0
ENSG00000268181	E001	0		0
ENSG00000268180	E001	0		0
ENSG00000268179	E001	2.62297		-0.650784
ENSG00000268179	E002	0.381978		11.483
ENSG00000268179	E005	0.462042		0.748915
ENSG00000268176	E001	0		0
ENSG00000268176	E002	0		0
ENSG00000268176	E003	0		0
ENSG00000268176	E004	0		0
ENSG00000268176	E005	0		0
ENSG00000268176	E006	0		0
ENSG00000268176	E007	0		0
ENSG00000268176	E008	0		0
ENSG00000268176	E009	0		0
ENSG00000268176	E010	0		0
ENSG00000268176	E011	0		0
ENSG00000268176	E012	0		0
ENSG00000268176	E013	0		0
ENSG00000268176	E014	0		0
ENSG00000268176	E015	0		0
ENSG00000268176	E016	0		0
ENSG00000268175	E001	1.86116		0
ENSG00000268174	E001	7.23584		0
ENSG00000268173	E001	0		0
ENSG00000268173	E002	0		0
ENSG00000268172	E001	3.2531		0
ENSG00000268171	E001	3.54484		0
ENSG00000268170	E001	0		0
ENSG00000268168	E001	0		0
ENSG00000268168	E002	0		0
ENSG00000268166	E001	12.5953		0
ENSG00000268164	E001	0		0
ENSG00000268163	E001	4.37514		0
ENSG00000268162	E001	5.3176		0
ENSG00000268161	E001	0		0
ENSG00000268161	E002	0		0
ENSG00000268160	E001	0		0
ENSG00000268160	E002	0		0
ENSG00000268160	E003	0		0
ENSG00000268160	E004	0		0
ENSG00000268160	E005	0		0
ENSG00000268160	E006	0		0
ENSG00000268160	E007	0		0
ENSG00000268160	E008	0		0
ENSG00000268160	E009	0		0
ENSG00000268159	E001	0		0
ENSG00000268159	E002	0		0
ENSG00000268159	E003	0		0
ENSG00000268159	E004	0		0
ENSG00000268159	E005	0		0
ENSG00000268159	E006	0		0
ENSG00000268159	E007	0		0
ENSG00000268159	E008	0		0
ENSG00000268159	E009	0		0
ENSG00000268159	E010	0		0
ENSG00000268159	E011	0		0
ENSG00000268159	E012	0		0
ENSG00000268159	E013	0		0
ENSG00000268159	E014	0		0
ENSG00000268159	E015	0		0
ENSG00000268159	E016	0		0
ENSG00000268159	E017	0		0
ENSG00000268158	E001	0		0
ENSG00000268158	E002	0		0
ENSG00000268158	E003	0		0
ENSG00000268158	E004	0		0
ENSG00000268158	E005	0		0
ENSG00000268158	E006	0		0
ENSG00000268158	E007	0		0
ENSG00000268158	E008	0		0
ENSG00000268158	E009	0		0
ENSG00000268158	E010	0		0
ENSG00000268158	E011	0		0
ENSG00000268158	E012	0		0
ENSG00000268158	E013	0		0
ENSG00000268158	E014	0		0
ENSG00000268158	E015	0		0
ENSG00000268158	E016	0		0
ENSG00000268158	E017	0		0
ENSG00000268158	E018	0		0
ENSG00000268158	E019	0		0
ENSG00000268158	E020	0		0
ENSG00000268158	E021	0		0
ENSG00000268156	E001	0.582343		0
ENSG00000268155	E001	0.785127		-0.484778
ENSG00000268155	E002	1.92016		-0.0371209
ENSG00000268155	E003	0.678534		0.661319
ENSG00000268154	E001	0		0
ENSG00000268154	E002	0		0
ENSG00000268153	E001	0		0
ENSG00000268153	E002	0		0
ENSG00000268153	E003	0		0
ENSG00000268153	E004	0		0
ENSG00000268153	E005	0		0
ENSG00000268153	E006	0		0
ENSG00000268153	E007	0		0
ENSG00000268153	E008	0		0
ENSG00000268152	E001	0		0
ENSG00000268151	E001	0		0
ENSG00000268151	E002	0		0
ENSG00000268151	E003	0		0
ENSG00000268151	E004	0		0
ENSG00000268151	E005	0		0
ENSG00000268151	E006	0		0
ENSG00000268151	E007	0		0
ENSG00000268151	E008	0		0
ENSG00000268151	E009	0		0
ENSG00000268151	E010	0		0
ENSG00000268151	E011	0		0
ENSG00000268151	E012	0		0
ENSG00000268151	E013	0		0
ENSG00000268151	E014	0		0
ENSG00000268151	E015	0		0
ENSG00000268151	E016	0		0
ENSG00000268151	E017	0		0
ENSG00000268151	E018	0		0
ENSG00000268151	E019	0		0
ENSG00000268151	E020	0		0
ENSG00000268151	E021	0		0
ENSG00000268151	E022	0		0
ENSG00000268151	E023	0		0
ENSG00000268151	E024	0		0
ENSG00000268151	E025	0		0
ENSG00000268151	E026	0		0
ENSG00000268151	E027	0		0
ENSG00000268151	E028	0		0
ENSG00000268151	E029	0		0
ENSG00000268151	E030	0		0
ENSG00000268151	E031	0		0
ENSG00000268151	E032	0		0
ENSG00000268151	E033	0		0
ENSG00000268151	E034	0		0
ENSG00000268150	E001	0		0
ENSG00000268149	E002	1.91841		0.483145
ENSG00000268148	E001	0.100619		0
ENSG00000268146	E001	0		0
ENSG00000268145	E001	0		0
ENSG00000268144	E001	1.37598		-0.306791
ENSG00000268143	E001	0		0
ENSG00000268143	E002	0		0
ENSG00000268143	E003	0		0
ENSG00000268143	E004	0		0
ENSG00000268143	E005	0		0
ENSG00000268142	E001	0		0
ENSG00000268142	E002	0		0
ENSG00000268142	E003	0		0
ENSG00000268142	E004	0		0
ENSG00000268142	E005	0		0
ENSG00000268142	E006	0		0
ENSG00000268142	E007	0		0
ENSG00000268142	E008	0		0
ENSG00000268142	E009	0		0
ENSG00000268142	E010	0		0
ENSG00000268142	E011	0		0
ENSG00000268142	E012	0		0
ENSG00000268142	E013	0		0
ENSG00000268142	E014	0		0
ENSG00000268142	E015	0		0
ENSG00000268142	E016	0		0
ENSG00000268142	E017	0		0
ENSG00000268142	E018	0		0
ENSG00000268142	E019	0		0
ENSG00000268142	E020	0		0
ENSG00000268142	E021	0		0
ENSG00000268142	E022	0		0
ENSG00000268142	E023	0		0
ENSG00000268142	E024	0		0
ENSG00000268142	E025	0		0
ENSG00000268142	E026	0		0
ENSG00000268142	E027	0		0
ENSG00000268142	E028	0		0
ENSG00000268142	E029	0		0
ENSG00000268142	E030	0		0
ENSG00000268142	E031	0		0
ENSG00000268142	E032	0		0
ENSG00000268142	E033	0		0
ENSG00000268142	E034	0		0
ENSG00000268142	E035	0		0
ENSG00000268142	E036	0		0
ENSG00000268141	E001	0.608678		0.639105
ENSG00000268141	E002	1.02191		-0.368897
ENSG00000268140	E001	0		0
ENSG00000268139	E001	0		0
ENSG00000268139	E002	0		0
ENSG00000268139	E003	0		0
ENSG00000268139	E004	0		0
ENSG00000268139	E005	0		0
ENSG00000268139	E006	0		0
ENSG00000268139	E007	0		0
ENSG00000268139	E008	0		0
ENSG00000268139	E009	0		0
ENSG00000268138	E001	0		0
ENSG00000268138	E002	0		0
ENSG00000268138	E003	0		0
ENSG00000268138	E004	0		0
ENSG00000268138	E005	0		0
ENSG00000268138	E006	0		0
ENSG00000268138	E007	0		0
ENSG00000268138	E008	0		0
ENSG00000268138	E009	0		0
ENSG00000268138	E010	0		0
ENSG00000268138	E011	0		0
ENSG00000268138	E012	0		0
ENSG00000268138	E013	0		0
ENSG00000268138	E014	0		0
ENSG00000268138	E015	0		0
ENSG00000268138	E016	0		0
ENSG00000268138	E017	0		0
ENSG00000268138	E018	0		0
ENSG00000268138	E019	0		0
ENSG00000268138	E020	0		0
ENSG00000268138	E021	0		0
ENSG00000268138	E022	0		0
ENSG00000268138	E023	0		0
ENSG00000268138	E024	0		0
ENSG00000268138	E025	0		0
ENSG00000268138	E026	0		0
ENSG00000268138	E027	0		0
ENSG00000268138	E028	0		0
ENSG00000268138	E029	0		0
ENSG00000268138	E030	0		0
ENSG00000268138	E031	0		0
ENSG00000268138	E032	0		0
ENSG00000268138	E033	0		0
ENSG00000268138	E034	0		0
ENSG00000268138	E035	0		0
ENSG00000268138	E036	0		0
ENSG00000268138	E037	0		0
ENSG00000268138	E038	0		0
ENSG00000268138	E039	0		0
ENSG00000268138	E040	0		0
ENSG00000268138	E041	0		0
ENSG00000268138	E042	0		0
ENSG00000268138	E043	0		0
ENSG00000268137	E001	0		0
ENSG00000268136	E001	0		0
ENSG00000268136	E002	0		0
ENSG00000268136	E003	0		0
ENSG00000268136	E004	0		0
ENSG00000268136	E005	0		0
ENSG00000268136	E006	0		0
ENSG00000268136	E007	0		0
ENSG00000268136	E008	0		0
ENSG00000268136	E009	0		0
ENSG00000268136	E010	0		0
ENSG00000268136	E011	0		0
ENSG00000268136	E012	0		0
ENSG00000268136	E013	0		0
ENSG00000268136	E014	0		0
ENSG00000268136	E015	0		0
ENSG00000268136	E016	0		0
ENSG00000268136	E017	0		0
ENSG00000268136	E018	0		0
ENSG00000268136	E019	0		0
ENSG00000268136	E020	0		0
ENSG00000268136	E021	0		0
ENSG00000268136	E022	0		0
ENSG00000268136	E023	0		0
ENSG00000268136	E024	0		0
ENSG00000268136	E025	0		0
ENSG00000268136	E026	0		0
ENSG00000268136	E027	0		0
ENSG00000268136	E028	0		0
ENSG00000268136	E029	0		0
ENSG00000268136	E030	0		0
ENSG00000268136	E031	0		0
ENSG00000268136	E032	0		0
ENSG00000268136	E033	0		0
ENSG00000268136	E034	0		0
ENSG00000268136	E035	0		0
ENSG00000268135	E001	0		0
ENSG00000268135	E002	0		0
ENSG00000268135	E003	0		0
ENSG00000268135	E004	0		0
ENSG00000268135	E005	0		0
ENSG00000268135	E006	0		0
ENSG00000268135	E007	0		0
ENSG00000268135	E008	0		0
ENSG00000268135	E009	0		0
ENSG00000268135	E010	0		0
ENSG00000268135	E011	0		0
ENSG00000268135	E012	0		0
ENSG00000268135	E013	0		0
ENSG00000268135	E014	0		0
ENSG00000268135	E015	0		0
ENSG00000268135	E016	0		0
ENSG00000268135	E017	0		0
ENSG00000268135	E018	0		0
ENSG00000268135	E019	0		0
ENSG00000268135	E020	0		0
ENSG00000268135	E021	0		0
ENSG00000268135	E022	0		0
ENSG00000268135	E023	0		0
ENSG00000268135	E024	0		0
ENSG00000268135	E025	0		0
ENSG00000268135	E026	0		0
ENSG00000268135	E027	0		0
ENSG00000268135	E028	0		0
ENSG00000268135	E029	0		0
ENSG00000268135	E030	0		0
ENSG00000268135	E031	0		0
ENSG00000268135	E032	0		0
ENSG00000268134	E001	0		0
ENSG00000268134	E002	0		0
ENSG00000268134	E003	0		0
ENSG00000268134	E004	0		0
ENSG00000268132	E001	0		0
ENSG00000268132	E002	0		0
ENSG00000268132	E003	0		0
ENSG00000268132	E004	0		0
ENSG00000268132	E005	0		0
ENSG00000268132	E006	0		0
ENSG00000268131	E001	0		0
ENSG00000268130	E001	0.0965927		5.79517
ENSG00000268130	E002	0.406442		-1.18415
ENSG00000268130	E003	0		0
ENSG00000268129	E001	1.08508		0
ENSG00000268128	E001	0		0
ENSG00000268127	E001	0		0
ENSG00000268126	E001	1.11059		1.84821
ENSG00000268126	E002	1.17441		-1.1525
ENSG00000268124	E001	0		0
ENSG00000268124	E002	0		0
ENSG00000268124	E003	0		0
ENSG00000268123	E001	0		0
ENSG00000268123	E002	0		0
ENSG00000268123	E003	0		0
ENSG00000268123	E004	0		0
ENSG00000268123	E005	0		0
ENSG00000268123	E006	0		0
ENSG00000268123	E007	0		0
ENSG00000268123	E008	0		0
ENSG00000268123	E009	0		0
ENSG00000268123	E010	0		0
ENSG00000268123	E011	0		0
ENSG00000268123	E012	0		0
ENSG00000268123	E013	0		0
ENSG00000268123	E014	0		0
ENSG00000268123	E015	0		0
ENSG00000268123	E016	0		0
ENSG00000268123	E017	0		0
ENSG00000268122	E001	0		0
ENSG00000268122	E002	0		0
ENSG00000268120	E001	2.51903		0.361241
ENSG00000268119	E001	0.699029		2.11009
ENSG00000268119	E002	1.00144		-1.04083
ENSG00000268119	E003	0.984032		-1.04006
ENSG00000268119	E004	0.211993		-0.460585
ENSG00000268119	E005	0.0912525		8.61063
ENSG00000268119	E006	0.849338		-0.774461
ENSG00000268119	E007	1.10832		-0.434812
ENSG00000268119	E008	1.75009		-0.451595
ENSG00000268119	E009	1.41801		0.3902
ENSG00000268119	E011	2.01857		-0.598557
ENSG00000268119	E013	1.10352		0.943843
ENSG00000268119	E014	0.989225		0.129863
ENSG00000268119	E015	0.492053		1.54826
ENSG00000268119	E016	0.492053		1.54826
ENSG00000268119	E017	0.492053		1.54826
ENSG00000268119	E018	0.492053		1.54826
ENSG00000268119	E019	0.492053		1.54826
ENSG00000268118	E001	0		0
ENSG00000268118	E002	0		0
ENSG00000268117	E001	0		0
ENSG00000268116	E001	0		0
ENSG00000268115	E001	0		0
ENSG00000268114	E001	0		0
ENSG00000268114	E002	0		0
ENSG00000268114	E003	0		0
ENSG00000268113	E001	0		0
ENSG00000268113	E002	0		0
ENSG00000268111	E001	0		0
ENSG00000268111	E002	0		0
ENSG00000268110	E001	0		0
ENSG00000268110	E002	0		0
ENSG00000268110	E003	0		0
ENSG00000268110	E004	0		0
ENSG00000268110	E005	0		0
ENSG00000268110	E006	0		0
ENSG00000268110	E007	0		0
ENSG00000268110	E008	0		0
ENSG00000268110	E009	0		0
ENSG00000268110	E010	0		0
ENSG00000268110	E011	0		0
ENSG00000268110	E012	0		0
ENSG00000268110	E013	0		0
ENSG00000268110	E014	0		0
ENSG00000268110	E015	0		0
ENSG00000268110	E016	0		0
ENSG00000268110	E017	0		0
ENSG00000268110	E018	0		0
ENSG00000268110	E019	0		0
ENSG00000268110	E020	0		0
ENSG00000268110	E021	0		0
ENSG00000268110	E022	0		0
ENSG00000268110	E023	0		0
ENSG00000268110	E024	0		0
ENSG00000268110	E025	0		0
ENSG00000268109	E001	0		0
ENSG00000268109	E002	0		0
ENSG00000268109	E003	0		0
ENSG00000268109	E004	0		0
ENSG00000268109	E005	0		0
ENSG00000268109	E006	0		0
ENSG00000268109	E007	0		0
ENSG00000268109	E008	0		0
ENSG00000268109	E009	0		0
ENSG00000268109	E010	0		0
ENSG00000268109	E011	0		0
ENSG00000268109	E012	0		0
ENSG00000268109	E013	0		0
ENSG00000268109	E014	0		0
ENSG00000268109	E015	0		0
ENSG00000268109	E016	0		0
ENSG00000268109	E017	0		0
ENSG00000268109	E018	0		0
ENSG00000268109	E019	0		0
ENSG00000268108	E001	0.603035		0
ENSG00000268106	E001	0		0
ENSG00000268105	E001	0		0
ENSG00000268105	E002	0		0
ENSG00000268104	E001	0		0
ENSG00000268104	E002	0		0
ENSG00000268104	E003	0		0
ENSG00000268104	E004	0		0
ENSG00000268104	E005	0		0
ENSG00000268104	E006	0		0
ENSG00000268104	E007	0		0
ENSG00000268104	E008	0		0
ENSG00000268104	E009	0		0
ENSG00000268104	E010	0		0
ENSG00000268104	E011	0		0
ENSG00000268104	E012	0		0
ENSG00000268104	E013	0		0
ENSG00000268104	E014	0		0
ENSG00000268103	E001	0		0
ENSG00000268103	E002	0		0
ENSG00000268103	E003	0		0
ENSG00000268103	E004	0		0
ENSG00000268103	E005	0		0
ENSG00000268103	E006	0		0
ENSG00000268103	E007	0		0
ENSG00000268103	E008	0		0
ENSG00000268103	E009	0		0
ENSG00000268103	E010	0		0
ENSG00000268103	E011	0		0
ENSG00000268103	E012	0		0
ENSG00000268103	E013	0		0
ENSG00000268103	E014	0		0
ENSG00000268103	E015	0		0
ENSG00000268103	E016	0		0
ENSG00000268103	E017	0		0
ENSG00000268103	E018	0		0
ENSG00000268103	E019	0		0
ENSG00000268103	E020	0		0
ENSG00000268103	E021	0		0
ENSG00000268103	E022	0		0
ENSG00000268103	E023	0		0
ENSG00000268103	E024	0		0
ENSG00000268103	E025	0		0
ENSG00000268103	E026	0		0
ENSG00000268103	E027	0		0
ENSG00000268103	E028	0		0
ENSG00000268103	E029	0		0
ENSG00000268103	E030	0		0
ENSG00000268103	E031	0		0
ENSG00000268103	E032	0		0
ENSG00000268103	E033	0		0
ENSG00000268103	E034	0		0
ENSG00000268103	E035	0		0
ENSG00000268103	E036	0		0
ENSG00000268103	E037	0		0
ENSG00000268103	E038	0		0
ENSG00000268103	E039	0		0
ENSG00000268103	E040	0		0
ENSG00000268103	E041	0		0
ENSG00000268103	E042	0		0
ENSG00000268102	E001	0		0
ENSG00000268101	E001	0		0
ENSG00000268101	E002	0		0
ENSG00000268101	E003	0		0
ENSG00000268101	E004	0		0
ENSG00000268101	E005	0		0
ENSG00000268101	E006	0		0
ENSG00000268101	E007	0		0
ENSG00000268101	E008	0		0
ENSG00000268101	E009	0		0
ENSG00000268100	E001	0		0
ENSG00000268100	E002	0		0
ENSG00000268100	E003	0		0
ENSG00000268100	E004	0		0
ENSG00000268099	E001	0		0
ENSG00000268099	E002	0		0
ENSG00000268098	E001	0.100619		-8.96403
ENSG00000268097	E001	0		0
ENSG00000268096	E001	0		0
ENSG00000268094	E001	0		0
ENSG00000268093	E001	2.37352		-0.771641
ENSG00000268093	E006	1.38736		0.379806
ENSG00000268093	E007	0.868625		-0.355053
ENSG00000268092	E001	0		0
ENSG00000268091	E001	0		0
ENSG00000268091	E002	0		0
ENSG00000268090	E001	0		0
ENSG00000268090	E002	0		0
ENSG00000268090	E003	0		0
ENSG00000268090	E004	0		0
ENSG00000268090	E005	0		0
ENSG00000268090	E006	0		0
ENSG00000268090	E007	0		0
ENSG00000268090	E008	0		0
ENSG00000268090	E009	0		0
ENSG00000268090	E010	0		0
ENSG00000268090	E011	0		0
ENSG00000268089	E001	0		0
ENSG00000268089	E002	0		0
ENSG00000268089	E003	0		0
ENSG00000268089	E004	0		0
ENSG00000268089	E005	0		0
ENSG00000268089	E006	0		0
ENSG00000268089	E007	0		0
ENSG00000268089	E008	0		0
ENSG00000268089	E009	0		0
ENSG00000268088	E001	0		0
ENSG00000268088	E002	0		0
ENSG00000268088	E003	0		0
ENSG00000268087	E001	1.26628		-0.580469
ENSG00000268086	E001	0		0
ENSG00000268085	E001	1.7243		0.227204
ENSG00000268085	E002	1.34011		-0.299716
ENSG00000268084	E001	0		0
ENSG00000268084	E002	0		0
ENSG00000268084	E003	0		0
ENSG00000268084	E004	0		0
ENSG00000268084	E005	0		0
ENSG00000268084	E006	0		0
ENSG00000268084	E007	0		0
ENSG00000268084	E008	0		0
ENSG00000268084	E009	0		0
ENSG00000268082	E001	0		0
ENSG00000268082	E002	0		0
ENSG00000268082	E003	0		0
ENSG00000268081	E001	1.38081		0
ENSG00000268081	E002	0		0
ENSG00000268080	E001	0		0
ENSG00000268080	E002	0		0
ENSG00000268079	E001	0		0
ENSG00000268079	E002	0		0
ENSG00000268078	E001	0		0
ENSG00000268078	E002	0		0
ENSG00000268077	E001	0		0
ENSG00000268077	E002	0		0
ENSG00000268077	E003	0		0
ENSG00000268074	E001	0		0
ENSG00000268073	E001	0		0
ENSG00000268071	E001	0		0
ENSG00000268070	E001	1.78399		-0.10438
ENSG00000268069	E001	134.652		0
ENSG00000268067	E001	0		0
ENSG00000268067	E002	0		0
ENSG00000268066	E001	0		0
ENSG00000268066	E002	0		0
ENSG00000268066	E003	0		0
ENSG00000268066	E004	0		0
ENSG00000268066	E005	0.100619		9.58583e-06
ENSG00000268066	E006	0.100619		-9.58589e-06
ENSG00000268065	E001	0		0
ENSG00000268064	E001	0		0
ENSG00000268064	E002	0		0
ENSG00000268064	E003	0		0
ENSG00000268064	E004	0		0
ENSG00000268064	E005	0		0
ENSG00000268064	E006	0		0
ENSG00000268064	E007	0		0
ENSG00000268064	E008	0		0
ENSG00000268064	E009	0		0
ENSG00000268063	E001	0		0
ENSG00000268062	E001	0.920898		0
ENSG00000268061	E001	0.12074		-8.82425
ENSG00000268061	E002	0.905261		-0.727553
ENSG00000268061	E004	2.41307		-0.0298475
ENSG00000268060	E001	0		0
ENSG00000268058	E001	27.023		0
ENSG00000268057	E001	0		0
ENSG00000268056	E001	1.36807		-0.103128
ENSG00000268055	E001	0		0
ENSG00000268055	E002	0		0
ENSG00000268054	E001	0		0
ENSG00000268054	E002	0		0
ENSG00000268054	E003	0		0
ENSG00000268053	E001	0.437434		0.0374445
ENSG00000268053	E002	0.195941		-0.0421127
ENSG00000268051	E001	0		0
ENSG00000268051	E002	0		0
ENSG00000268050	E003	0.225428		-9.58693
ENSG00000268048	E001	0		0
ENSG00000268047	E003	1.07185		-0.306637
ENSG00000268046	E001	1.62785		-0.178324
ENSG00000268046	E002	1.65786		0.151781
ENSG00000268046	E003	0.874165		0.127665
ENSG00000268045	E001	0		0
ENSG00000268043	E001	0		0
ENSG00000268043	E002	0		0
ENSG00000268043	E003	0		0
ENSG00000268043	E004	0		0
ENSG00000268043	E005	0		0
ENSG00000268043	E006	0		0
ENSG00000268043	E007	0		0
ENSG00000268043	E008	0		0
ENSG00000268043	E009	0		0
ENSG00000268043	E010	0		0
ENSG00000268043	E011	0		0
ENSG00000268043	E012	0		0
ENSG00000268043	E013	0		0
ENSG00000268043	E014	0		0
ENSG00000268043	E015	0		0
ENSG00000268043	E016	0		0
ENSG00000268043	E017	0		0
ENSG00000268043	E018	0		0
ENSG00000268043	E019	0		0
ENSG00000268043	E020	0		0
ENSG00000268043	E021	0		0
ENSG00000268043	E022	0		0
ENSG00000268043	E023	0		0
ENSG00000268043	E024	0		0
ENSG00000268043	E025	0		0
ENSG00000268042	E001	0		0
ENSG00000268042	E002	0		0
ENSG00000268042	E003	0		0
ENSG00000268042	E004	0		0
ENSG00000268042	E005	0		0
ENSG00000268042	E006	0		0
ENSG00000268042	E007	0		0
ENSG00000268042	E008	0		0
ENSG00000268042	E009	0		0
ENSG00000268042	E010	0		0
ENSG00000268042	E011	0		0
ENSG00000268042	E012	0		0
ENSG00000268042	E013	0		0
ENSG00000268042	E014	0		0
ENSG00000268042	E015	0		0
ENSG00000268041	E001	0		0
ENSG00000268041	E002	0.376911		0.601344
ENSG00000268041	E003	0.189066		-1.03328
ENSG00000268041	E004	0.0884468		7.36283
ENSG00000268041	E005	0.187524		-0.946543
ENSG00000268041	E006	0.187524		-0.946543
ENSG00000268040	E001	0.26534		10.5277
ENSG00000268040	E002	0		0
ENSG00000268040	E003	0.512432		0.135168
ENSG00000268040	E004	1.6774		-0.510325
ENSG00000268038	E001	0		0
ENSG00000268038	E002	0		0
ENSG00000268037	E001	0		0
ENSG00000268037	E002	0		0
ENSG00000268037	E003	0		0
ENSG00000268037	E004	0		0
ENSG00000268037	E005	0		0
ENSG00000268037	E006	0		0
ENSG00000268037	E007	0		0
ENSG00000268037	E008	0		0
ENSG00000268037	E009	0		0
ENSG00000268037	E010	0		0
ENSG00000268037	E011	0		0
ENSG00000268037	E012	0		0
ENSG00000268037	E013	0		0
ENSG00000268037	E014	0		0
ENSG00000268037	E015	0		0
ENSG00000268036	E001	0		0
ENSG00000268036	E002	0		0
ENSG00000268035	E001	0		0
ENSG00000268034	E001	0.106003		0
ENSG00000268033	E001	0		0
ENSG00000268032	E001	0		0
ENSG00000268032	E002	0		0
ENSG00000268032	E003	0		0
ENSG00000268032	E004	0		0
ENSG00000268031	E001	0		0
ENSG00000268029	E001	0		0
ENSG00000268029	E002	0		0
ENSG00000268029	E003	0		0
ENSG00000268029	E004	0		0
ENSG00000268029	E005	0		0
ENSG00000268029	E006	0		0
ENSG00000268029	E007	0		0
ENSG00000268029	E008	0		0
ENSG00000268029	E009	0		0
ENSG00000268029	E010	0		0
ENSG00000268029	E011	0		0
ENSG00000268029	E012	0		0
ENSG00000268029	E013	0		0
ENSG00000268029	E014	0		0
ENSG00000268029	E015	0		0
ENSG00000268029	E016	0		0
ENSG00000268029	E017	0		0
ENSG00000268028	E001	14.6025		0
ENSG00000268027	E001	0		0
ENSG00000268027	E002	0		0
ENSG00000268027	E003	0		0
ENSG00000268027	E004	0		0
ENSG00000268027	E005	0		0
ENSG00000268027	E006	0		0
ENSG00000268027	E007	0		0
ENSG00000268027	E008	0		0
ENSG00000268027	E009	0		0
ENSG00000268025	E001	0		0
ENSG00000268025	E002	0		0
ENSG00000268025	E003	0		0
ENSG00000268024	E001	0.182505		9.21687
ENSG00000268023	E001	0		0
ENSG00000268023	E002	0		0
ENSG00000268022	E001	0		0
ENSG00000268022	E002	0		0
ENSG00000268022	E003	0		0
ENSG00000268022	E004	0		0
ENSG00000268021	E001	0		0
ENSG00000268021	E002	0		0
ENSG00000268021	E003	0		0
ENSG00000268021	E004	0		0
ENSG00000268021	E005	0		0
ENSG00000268021	E006	0		0
ENSG00000268021	E007	0		0
ENSG00000268021	E008	0		0
ENSG00000268021	E009	0		0
ENSG00000268021	E010	0		0
ENSG00000268021	E011	0		0
ENSG00000268021	E012	0		0
ENSG00000268021	E013	0		0
ENSG00000268021	E014	0		0
ENSG00000268021	E015	0		0
ENSG00000268021	E016	0		0
ENSG00000268021	E017	0		0
ENSG00000268021	E018	0		0
ENSG00000268021	E019	0		0
ENSG00000268021	E020	0		0
ENSG00000268020	E001	0		0
ENSG00000268020	E002	0		0
ENSG00000268020	E003	0		0
ENSG00000268020	E004	0		0
ENSG00000268019	E001	0		0
ENSG00000268018	E001	0		0
ENSG00000268018	E002	0		0
ENSG00000268018	E003	0		0
ENSG00000268018	E004	0		0
ENSG00000268018	E005	0		0
ENSG00000268018	E006	0		0
ENSG00000268018	E007	0		0
ENSG00000268018	E008	0		0
ENSG00000268018	E009	0		0
ENSG00000268018	E010	0		0
ENSG00000268018	E011	0		0
ENSG00000268018	E012	0		0
ENSG00000268018	E013	0		0
ENSG00000268018	E014	0		0
ENSG00000268018	E015	0		0
ENSG00000268018	E016	0		0
ENSG00000268018	E017	0		0
ENSG00000268018	E018	0		0
ENSG00000268018	E019	0		0
ENSG00000268018	E020	0		0
ENSG00000268018	E021	0		0
ENSG00000268018	E022	0		0
ENSG00000268018	E023	0		0
ENSG00000268018	E024	0		0
ENSG00000268018	E025	0		0
ENSG00000268018	E026	0		0
ENSG00000268018	E027	0		0
ENSG00000268018	E028	0		0
ENSG00000268018	E029	0		0
ENSG00000268018	E030	0		0
ENSG00000268018	E031	0		0
ENSG00000268018	E032	0		0
ENSG00000268018	E033	0		0
ENSG00000268018	E034	0		0
ENSG00000268018	E035	0		0
ENSG00000268018	E036	0		0
ENSG00000268018	E037	0		0
ENSG00000268017	E001	0		0
ENSG00000268016	E001	0		0
ENSG00000268016	E002	0		0
ENSG00000268016	E003	0		0
ENSG00000268016	E004	0		0
ENSG00000268016	E005	0		0
ENSG00000268014	E001	0		0
ENSG00000268013	E001	0		0
ENSG00000268013	E002	0		0
ENSG00000268013	E003	0		0
ENSG00000268013	E004	0		0
ENSG00000268013	E005	0		0
ENSG00000268013	E006	0		0
ENSG00000268013	E007	0		0
ENSG00000268013	E008	0		0
ENSG00000268013	E009	0		0
ENSG00000268013	E010	0		0
ENSG00000268013	E011	0		0
ENSG00000268013	E012	0		0
ENSG00000268013	E013	0		0
ENSG00000268013	E014	0		0
ENSG00000268013	E015	0		0
ENSG00000268013	E016	0		0
ENSG00000268013	E017	0		0
ENSG00000268013	E018	0		0
ENSG00000268013	E019	0		0
ENSG00000268013	E020	0		0
ENSG00000268013	E021	0		0
ENSG00000268013	E022	0		0
ENSG00000268013	E023	0		0
ENSG00000268013	E024	0		0
ENSG00000268013	E025	0		0
ENSG00000268013	E026	0		0
ENSG00000268013	E027	0		0
ENSG00000268013	E028	0		0
ENSG00000268013	E029	0		0
ENSG00000268013	E030	0		0
ENSG00000268013	E031	0		0
ENSG00000268012	E001	0		0
ENSG00000268011	E001	0		0
ENSG00000268011	E002	0		0
ENSG00000268011	E003	0		0
ENSG00000268011	E004	0		0
ENSG00000268011	E005	0		0
ENSG00000268010	E001	0		0
ENSG00000268010	E002	0		0
ENSG00000268010	E003	0		0
ENSG00000268009	E001	0		0
ENSG00000268009	E002	0		0
ENSG00000268009	E003	0		0
ENSG00000268009	E004	0		0
ENSG00000268009	E005	0		0
ENSG00000268009	E006	0		0
ENSG00000268009	E007	0		0
ENSG00000268009	E008	0		0
ENSG00000268008	E001	0		0
ENSG00000268006	E003	0.558264		-0.887322
ENSG00000268006	E004	1.09196		0.117702
ENSG00000268006	E005	0.546085		-0.883504
ENSG00000268006	E007	0		0
ENSG00000268005	E001	0		0
ENSG00000268005	E002	0		0
ENSG00000268004	E001	0		0
ENSG00000268002	E001	0		0
ENSG00000268002	E002	0		0
ENSG00000268001	E002	0.597791		-0.861667
ENSG00000268000	E001	0		0
ENSG00000267999	E001	0		0
ENSG00000267999	E002	0		0
ENSG00000267999	E003	0		0
ENSG00000267999	E004	0		0
ENSG00000267997	E001	0		0
ENSG00000267996	E001	0		0
ENSG00000267996	E002	0		0
ENSG00000267996	E003	0		0
ENSG00000267995	E001	0		0
ENSG00000267995	E002	0		0
ENSG00000267995	E003	0		0
ENSG00000267995	E004	0		0
ENSG00000267995	E005	0		0
ENSG00000267995	E006	0		0
ENSG00000267995	E007	0		0
ENSG00000267995	E008	0		0
ENSG00000267994	E001	0		0
ENSG00000267993	E001	0		0
ENSG00000267993	E002	0		0
ENSG00000267993	E003	0		0
ENSG00000267993	E004	0		0
ENSG00000267993	E005	0		0
ENSG00000267993	E006	0		0
ENSG00000267993	E007	0		0
ENSG00000267993	E008	0		0
ENSG00000267993	E009	0		0
ENSG00000267993	E010	0		0
ENSG00000267993	E011	0		0
ENSG00000267993	E012	0		0
ENSG00000267993	E013	0		0
ENSG00000267993	E014	0		0
ENSG00000267993	E015	0		0
ENSG00000267993	E016	0		0
ENSG00000267993	E017	0		0
ENSG00000267993	E018	0		0
ENSG00000267993	E019	0		0
ENSG00000267993	E020	0		0
ENSG00000267993	E021	0		0
ENSG00000267993	E022	0		0
ENSG00000267993	E023	0		0
ENSG00000267993	E024	0		0
ENSG00000267993	E025	0		0
ENSG00000267993	E026	0		0
ENSG00000267993	E027	0		0
ENSG00000267993	E028	0		0
ENSG00000267993	E029	0		0
ENSG00000267993	E030	0		0
ENSG00000267992	E001	0.0912525		6.69791
ENSG00000267992	E002	1.12523		-1.17793
ENSG00000267990	E001	0.0962718		-0.0845699
ENSG00000267990	E002	0.0962718		-0.0846027
ENSG00000267990	E003	0.0759926		0.183748
ENSG00000267989	E001	0		0
ENSG00000267989	E002	0		0
ENSG00000267989	E003	0		0
ENSG00000267989	E004	0		0
ENSG00000267989	E005	0		0
ENSG00000267989	E006	0		0
ENSG00000267989	E007	0		0
ENSG00000267989	E008	0		0
ENSG00000267989	E009	0		0
ENSG00000267989	E010	0		0
ENSG00000267989	E011	0		0
ENSG00000267989	E012	0		0
ENSG00000267989	E013	0		0
ENSG00000267989	E014	0		0
ENSG00000267989	E015	0		0
ENSG00000267989	E016	0		0
ENSG00000267989	E017	0		0
ENSG00000267989	E018	0		0
ENSG00000267989	E019	0		0
ENSG00000267989	E020	0		0
ENSG00000267989	E021	0		0
ENSG00000267989	E022	0		0
ENSG00000267989	E023	0		0
ENSG00000267989	E024	0		0
ENSG00000267989	E025	0		0
ENSG00000267989	E026	0		0
ENSG00000267989	E027	0		0
ENSG00000267989	E028	0		0
ENSG00000267989	E029	0		0
ENSG00000267989	E030	0		0
ENSG00000267989	E031	0		0
ENSG00000267989	E032	0		0
ENSG00000267989	E033	0		0
ENSG00000267989	E034	0		0
ENSG00000267989	E035	0		0
ENSG00000267989	E036	0		0
ENSG00000267989	E037	0		0
ENSG00000267988	E001	0		0
ENSG00000267988	E002	0		0
ENSG00000267986	E001	0.619532		-1.54217
ENSG00000267986	E002	0.295069		1.84663
ENSG00000267985	E001	2.60183		-0.0687206
ENSG00000267985	E002	0.525774		0.0340224
ENSG00000267985	E003	0.184723		10.035
ENSG00000267983	E001	0		0
ENSG00000267983	E002	0		0
ENSG00000267983	E003	0		0
ENSG00000267983	E004	0		0
ENSG00000267983	E005	0		0
ENSG00000267983	E006	0		0
ENSG00000267983	E007	0		0
ENSG00000267983	E008	0		0
ENSG00000267983	E009	0		0
ENSG00000267983	E010	0		0
ENSG00000267983	E011	0		0
ENSG00000267983	E012	0		0
ENSG00000267983	E013	0		0
ENSG00000267983	E014	0		0
ENSG00000267983	E015	0		0
ENSG00000267983	E016	0		0
ENSG00000267983	E017	0		0
ENSG00000267983	E018	0		0
ENSG00000267983	E019	0		0
ENSG00000267983	E020	0		0
ENSG00000267983	E021	0		0
ENSG00000267983	E022	0		0
ENSG00000267983	E023	0		0
ENSG00000267983	E024	0		0
ENSG00000267983	E025	0		0
ENSG00000267983	E026	0		0
ENSG00000267981	E001	0		0
ENSG00000267981	E002	0		0
ENSG00000267981	E003	0		0
ENSG00000267981	E004	0		0
ENSG00000267981	E005	0		0
ENSG00000267979	E001	15.9141		0
ENSG00000267978	E001	0		0
ENSG00000267978	E002	0		0
ENSG00000267978	E003	0		0
ENSG00000267978	E004	0		0
ENSG00000267978	E005	0		0
ENSG00000267978	E006	0		0
ENSG00000267978	E007	0		0
ENSG00000267978	E008	0		0
ENSG00000267978	E009	0		0
ENSG00000267978	E010	0		0
ENSG00000267978	E011	0		0
ENSG00000267978	E012	0		0
ENSG00000267977	E001	0		0
ENSG00000267977	E002	0		0
ENSG00000267977	E003	0		0
ENSG00000267977	E004	0		0
ENSG00000267977	E005	0		0
ENSG00000267977	E006	0		0
ENSG00000267977	E007	0		0
ENSG00000267977	E008	0		0
ENSG00000267977	E009	0		0
ENSG00000267977	E010	0		0
ENSG00000267977	E011	0		0
ENSG00000267977	E012	0		0
ENSG00000267977	E013	0		0
ENSG00000267977	E014	0		0
ENSG00000267977	E015	0		0
ENSG00000267977	E016	0		0
ENSG00000267977	E017	0		0
ENSG00000267977	E018	0		0
ENSG00000267977	E019	0		0
ENSG00000267977	E020	0		0
ENSG00000267977	E021	0		0
ENSG00000267977	E022	0		0
ENSG00000267977	E023	0		0
ENSG00000267977	E024	0		0
ENSG00000267977	E025	0		0
ENSG00000267977	E026	0		0
ENSG00000267977	E027	0		0
ENSG00000267976	E001	0		0
ENSG00000267975	E001	0		0
ENSG00000267974	E001	0		0
ENSG00000267974	E002	0		0
ENSG00000267972	E001	0		0
ENSG00000267972	E002	0		0
ENSG00000267972	E003	0		0
ENSG00000267972	E004	0		0
ENSG00000267972	E005	0		0
ENSG00000267972	E006	0		0
ENSG00000267972	E007	0		0
ENSG00000267972	E008	0		0
ENSG00000267972	E009	0		0
ENSG00000267972	E010	0		0
ENSG00000267972	E011	0		0
ENSG00000267972	E012	0		0
ENSG00000267972	E013	0		0
ENSG00000267972	E014	0		0
ENSG00000267972	E015	0		0
ENSG00000267972	E016	0		0
ENSG00000267972	E017	0		0
ENSG00000267972	E018	0		0
ENSG00000267972	E019	0		0
ENSG00000267972	E020	0		0
ENSG00000267972	E021	0		0
ENSG00000267972	E022	0		0
ENSG00000267972	E023	0		0
ENSG00000267972	E024	0		0
ENSG00000267972	E025	0		0
ENSG00000267972	E026	0		0
ENSG00000267972	E027	0		0
ENSG00000267972	E028	0		0
ENSG00000267971	E001	0		0
ENSG00000267970	E001	0		0
ENSG00000267968	E001	0		0
ENSG00000267968	E002	0		0
ENSG00000267968	E003	0		0
ENSG00000267967	E001	0		0
ENSG00000267966	E001	0		0
ENSG00000267966	E002	0		0
ENSG00000267966	E003	0		0
ENSG00000267966	E004	0		0
ENSG00000267966	E005	0		0
ENSG00000267966	E006	0		0
ENSG00000267966	E007	0		0
ENSG00000267966	E008	0		0
ENSG00000267966	E009	0		0
ENSG00000267966	E010	0		0
ENSG00000267966	E011	0		0
ENSG00000267966	E012	0		0
ENSG00000267966	E013	0		0
ENSG00000267966	E014	0		0
ENSG00000267966	E015	0		0
ENSG00000267966	E016	0		0
ENSG00000267966	E017	0		0
ENSG00000267966	E018	0		0
ENSG00000267966	E019	0		0
ENSG00000267966	E020	0		0
ENSG00000267966	E021	0		0
ENSG00000267966	E022	0		0
ENSG00000267964	E001	3.41435		0
ENSG00000267963	E001	0		0
ENSG00000267963	E002	0.59272		0
ENSG00000267962	E001	0		0
ENSG00000267961	E001	0		0
ENSG00000267960	E001	0		0
ENSG00000267960	E002	0		0
ENSG00000267960	E003	0		0
ENSG00000267960	E004	0		0
ENSG00000267959	E001	0		0
ENSG00000267958	E001	0.0884468		0
ENSG00000267957	E001	28.0564		0
ENSG00000267956	E001	0		0
ENSG00000267955	E001	0		0
ENSG00000267953	E001	0		0
ENSG00000267952	E001	0		0
ENSG00000267951	E001	0		0
ENSG00000267951	E002	0		0
ENSG00000267951	E003	0		0
ENSG00000267951	E004	0		0
ENSG00000267951	E005	0		0
ENSG00000267951	E006	0		0
ENSG00000267951	E007	0		0
ENSG00000267951	E008	0		0
ENSG00000267951	E009	0		0
ENSG00000267951	E010	0		0
ENSG00000267951	E011	0		0
ENSG00000267951	E012	0		0
ENSG00000267951	E013	0		0
ENSG00000267951	E014	0		0
ENSG00000267951	E015	0		0
ENSG00000267951	E016	0		0
ENSG00000267951	E017	0		0
ENSG00000267951	E018	0		0
ENSG00000267951	E019	0		0
ENSG00000267951	E020	0		0
ENSG00000267951	E021	0		0
ENSG00000267951	E022	0		0
ENSG00000267951	E023	0		0
ENSG00000267951	E024	0		0
ENSG00000267951	E025	0		0
ENSG00000267951	E026	0		0
ENSG00000267951	E027	0		0
ENSG00000267951	E028	0		0
ENSG00000267951	E029	0		0
ENSG00000267951	E030	0		0
ENSG00000267951	E031	0		0
ENSG00000267951	E032	0		0
ENSG00000267951	E033	0		0
ENSG00000267951	E034	0		0
ENSG00000267951	E035	0		0
ENSG00000267951	E036	0		0
ENSG00000267951	E037	0		0
ENSG00000267951	E038	0		0
ENSG00000267951	E039	0		0
ENSG00000267951	E040	0		0
ENSG00000267951	E041	0		0
ENSG00000267951	E042	0		0
ENSG00000267951	E043	0		0
ENSG00000267951	E044	0		0
ENSG00000267951	E045	0		0
ENSG00000267951	E046	0		0
ENSG00000267951	E047	0		0
ENSG00000267951	E048	0		0
ENSG00000267951	E049	0		0
ENSG00000267951	E050	0		0
ENSG00000267951	E051	0		0
ENSG00000267951	E052	0		0
ENSG00000267951	E053	0		0
ENSG00000267951	E054	0		0
ENSG00000267951	E055	0		0
ENSG00000267951	E056	0		0
ENSG00000267951	E057	0		0
ENSG00000267951	E058	0		0
ENSG00000267951	E059	0		0
ENSG00000267951	E060	0		0
ENSG00000267951	E061	0		0
ENSG00000267951	E062	0		0
ENSG00000267951	E063	0		0
ENSG00000267950	E001	22.3279		0
ENSG00000267949	E001	0		0
ENSG00000267947	E001	0		0
ENSG00000267947	E002	0		0
ENSG00000267947	E003	0		0
ENSG00000267946	E001	0		0
ENSG00000267946	E002	0		0
ENSG00000267946	E003	0		0
ENSG00000267946	E004	0		0
ENSG00000267946	E005	0		0
ENSG00000267946	E006	0		0
ENSG00000267946	E007	0		0
ENSG00000267946	E008	0		0
ENSG00000267946	E009	0		0
ENSG00000267946	E010	0		0
ENSG00000267946	E011	0		0
ENSG00000267946	E012	0		0
ENSG00000267946	E013	0		0
ENSG00000267946	E014	0		0
ENSG00000267946	E015	0		0
ENSG00000267946	E016	0		0
ENSG00000267946	E017	0		0
ENSG00000267946	E018	0		0
ENSG00000267945	E001	0		0
ENSG00000267945	E002	0		0
ENSG00000267945	E003	0		0
ENSG00000267944	E001	0		0
ENSG00000267943	E001	0.096276		6.49682
ENSG00000267943	E002	1.19309		-1.18939
ENSG00000267941	E001	5.14284		0
ENSG00000267940	E001	0		0
ENSG00000267939	E001	0		0
ENSG00000267939	E002	0		0
ENSG00000267938	E001	1.48646		0.752595
ENSG00000267938	E002	0.694063		-0.944488
ENSG00000267938	E003	1.2209		-1.3476
ENSG00000267938	E004	0.939969		0.976113
ENSG00000267936	E001	0		0
ENSG00000267935	E001	0		0
ENSG00000267935	E002	0		0
ENSG00000267935	E003	0		0
ENSG00000267934	E001	47.9233		0
ENSG00000267933	E001	0		0
ENSG00000267932	E001	0		0
ENSG00000267930	E001	0		0
ENSG00000267930	E002	0		0
ENSG00000267930	E003	0		0
ENSG00000267929	E001	0		0
ENSG00000267929	E002	0		0
ENSG00000267929	E003	0		0
ENSG00000267929	E004	0		0
ENSG00000267929	E005	0		0
ENSG00000267929	E006	0		0
ENSG00000267929	E007	0		0
ENSG00000267929	E008	0		0
ENSG00000267929	E009	0		0
ENSG00000267929	E010	0		0
ENSG00000267929	E011	0		0
ENSG00000267929	E012	0		0
ENSG00000267929	E013	0		0
ENSG00000267929	E014	0		0
ENSG00000267929	E015	0		0
ENSG00000267929	E016	0		0
ENSG00000267929	E017	0		0
ENSG00000267929	E018	0		0
ENSG00000267929	E019	0		0
ENSG00000267929	E020	0		0
ENSG00000267929	E021	0		0
ENSG00000267929	E022	0		0
ENSG00000267929	E023	0		0
ENSG00000267928	E001	0		0
ENSG00000267927	E001	1.13422		-0.521987
ENSG00000267927	E002	1.57801		0.45929
ENSG00000267925	E001	0		0
ENSG00000267924	E004	0.782959		1.45032
ENSG00000267923	E001	0		0
ENSG00000267923	E002	0		0
ENSG00000267923	E003	0		0
ENSG00000267923	E004	0		0
ENSG00000267923	E005	0		0
ENSG00000267923	E006	0		0
ENSG00000267923	E007	0		0
ENSG00000267923	E008	0		0
ENSG00000267923	E009	0		0
ENSG00000267923	E010	0		0
ENSG00000267923	E011	0		0
ENSG00000267923	E012	0		0
ENSG00000267922	E001	0		0
ENSG00000267922	E002	0		0
ENSG00000267922	E003	0		0
ENSG00000267922	E004	0		0
ENSG00000267921	E001	0		0
ENSG00000267920	E001	42.5522		0
ENSG00000267919	E001	0		0
ENSG00000267917	E001	0		0
ENSG00000267917	E002	0		0
ENSG00000267917	E003	0		0
ENSG00000267917	E004	0		0
ENSG00000267915	E001	0		0
ENSG00000267915	E002	0		0
ENSG00000267915	E003	0		0
ENSG00000267915	E004	0		0
ENSG00000267915	E005	0		0
ENSG00000267915	E006	0		0
ENSG00000267915	E007	0		0
ENSG00000267915	E008	0		0
ENSG00000267915	E009	0		0
ENSG00000267915	E010	0		0
ENSG00000267915	E011	0		0
ENSG00000267915	E012	0		0
ENSG00000267915	E013	0		0
ENSG00000267915	E014	0		0
ENSG00000267915	E015	0		0
ENSG00000267915	E016	0		0
ENSG00000267915	E017	0		0
ENSG00000267915	E018	0		0
ENSG00000267915	E019	0		0
ENSG00000267915	E020	0		0
ENSG00000267915	E021	0		0
ENSG00000267915	E022	0		0
ENSG00000267915	E023	0		0
ENSG00000267915	E024	0		0
ENSG00000267915	E025	0		0
ENSG00000267913	E002	0		0
ENSG00000267913	E003	0.0884468		7.72313
ENSG00000267912	E001	0		0
ENSG00000267912	E002	0		0
ENSG00000267912	E003	0		0
ENSG00000267912	E004	0		0
ENSG00000267912	E005	0		0
ENSG00000267912	E006	0		0
ENSG00000267912	E007	0		0
ENSG00000267912	E008	0		0
ENSG00000267912	E009	0		0
ENSG00000267912	E010	0		0
ENSG00000267912	E011	0		0
ENSG00000267912	E012	0		0
ENSG00000267912	E013	0		0
ENSG00000267912	E014	0		0
ENSG00000267912	E015	0		0
ENSG00000267912	E016	0		0
ENSG00000267912	E017	0		0
ENSG00000267912	E018	0		0
ENSG00000267912	E019	0		0
ENSG00000267912	E020	0		0
ENSG00000267912	E021	0		0
ENSG00000267912	E022	0		0
ENSG00000267912	E023	0		0
ENSG00000267912	E024	0		0
ENSG00000267912	E025	0		0
ENSG00000267912	E026	0		0
ENSG00000267912	E027	0		0
ENSG00000267910	E001	0		0
ENSG00000267910	E002	0		0
ENSG00000267910	E003	0		0
ENSG00000267910	E004	0		0
ENSG00000267910	E005	0		0
ENSG00000267910	E006	0		0
ENSG00000267910	E007	0		0
ENSG00000267910	E008	0		0
ENSG00000267910	E009	0		0
ENSG00000267910	E010	0		0
ENSG00000267910	E011	0		0
ENSG00000267910	E012	0		0
ENSG00000267910	E013	0		0
ENSG00000267910	E014	0		0
ENSG00000267910	E015	0		0
ENSG00000267910	E016	0		0
ENSG00000267910	E017	0		0
ENSG00000267910	E018	0		0
ENSG00000267910	E019	0		0
ENSG00000267910	E020	0		0
ENSG00000267910	E021	0		0
ENSG00000267910	E022	0		0
ENSG00000267910	E023	0		0
ENSG00000267910	E024	0		0
ENSG00000267910	E025	0		0
ENSG00000267910	E026	0		0
ENSG00000267910	E027	0		0
ENSG00000267910	E028	0		0
ENSG00000267910	E029	0		0
ENSG00000267910	E030	0		0
ENSG00000267910	E031	0		0
ENSG00000267910	E032	0		0
ENSG00000267910	E033	0		0
ENSG00000267910	E034	0		0
ENSG00000267910	E035	0		0
ENSG00000267910	E036	0		0
ENSG00000267910	E037	0		0
ENSG00000267910	E038	0		0
ENSG00000267910	E039	0		0
ENSG00000267910	E040	0		0
ENSG00000267910	E041	0		0
ENSG00000267910	E042	0		0
ENSG00000267910	E043	0		0
ENSG00000267910	E044	0		0
ENSG00000267910	E045	0		0
ENSG00000267910	E046	0		0
ENSG00000267910	E047	0		0
ENSG00000267910	E048	0		0
ENSG00000267910	E049	0		0
ENSG00000267910	E050	0		0
ENSG00000267910	E051	0		0
ENSG00000267910	E052	0		0
ENSG00000267910	E053	0		0
ENSG00000267910	E054	0		0
ENSG00000267910	E055	0		0
ENSG00000267910	E056	0		0
ENSG00000267910	E057	0		0
ENSG00000267910	E058	0		0
ENSG00000267910	E059	0		0
ENSG00000267910	E060	0		0
ENSG00000267910	E061	0		0
ENSG00000267910	E062	0		0
ENSG00000267910	E063	0		0
ENSG00000267910	E064	0		0
ENSG00000267910	E065	0		0
ENSG00000267910	E066	0		0
ENSG00000267910	E067	0		0
ENSG00000267909	E001	0.288816		0
ENSG00000267908	E001	0.328597		-9.68032
ENSG00000267908	E002	0.723346		1.36036
ENSG00000267908	E003	0.996581		-0.781425
ENSG00000267908	E004	2.24491		0.228124
ENSG00000267906	E001	0		0
ENSG00000267905	E001	0		0
ENSG00000267905	E002	0		0
ENSG00000267905	E003	0.096276		7.76345
ENSG00000267905	E004	0.690875		-0.398276
ENSG00000267905	E005	0.7596		-0.0417354
ENSG00000267905	E006	0.695456		-0.395851
ENSG00000267905	E007	0.486079		1.19489
ENSG00000267904	E001	0		0
ENSG00000267904	E002	0		0
ENSG00000267902	E001	0		0
ENSG00000267901	E001	0		0
ENSG00000267900	E001	0		0
ENSG00000267900	E002	0		0
ENSG00000267900	E003	0		0
ENSG00000267900	E004	0		0
ENSG00000267900	E005	0		0
ENSG00000267900	E006	0		0
ENSG00000267899	E001	0		0
ENSG00000267898	E001	0.268536		-10.1694
ENSG00000267898	E002	1.493		-1.53762
ENSG00000267898	E003	2.1687		-0.33546
ENSG00000267898	E004	1.72786		1.0396
ENSG00000267898	E005	1.34019		0.883631
ENSG00000267898	E006	0		0
ENSG00000267897	E001	0		0
ENSG00000267895	E001	0		0
ENSG00000267894	E001	0		0
ENSG00000267894	E002	0		0
ENSG00000267894	E003	0		0
ENSG00000267894	E004	0		0
ENSG00000267894	E005	0		0
ENSG00000267894	E006	0		0
ENSG00000267894	E007	0		0
ENSG00000267894	E008	0		0
ENSG00000267894	E009	0		0
ENSG00000267894	E010	0		0
ENSG00000267894	E011	0		0
ENSG00000267894	E012	0		0
ENSG00000267894	E013	0		0
ENSG00000267894	E014	0		0
ENSG00000267894	E015	0		0
ENSG00000267893	E001	0		0
ENSG00000267892	E001	0.104688		0
ENSG00000267891	E001	0		0
ENSG00000267891	E002	0		0
ENSG00000267891	E003	0		0
ENSG00000267891	E004	0		0
ENSG00000267891	E005	0		0
ENSG00000267890	E001	0		0
ENSG00000267890	E002	0		0
ENSG00000267889	E001	0		0
ENSG00000267888	E001	0		0
ENSG00000267887	E001	0		0
ENSG00000267887	E002	0		0
ENSG00000267887	E003	0		0
ENSG00000267886	E001	0.0962718		0
ENSG00000267886	E002	0		0
ENSG00000267886	E003	0		0
ENSG00000267886	E004	0		0
ENSG00000267886	E005	0		0
ENSG00000267886	E006	0		0
ENSG00000267885	E001	0		0
ENSG00000267883	E001	0.100619		-8.99325
ENSG00000267883	E002	0		0
ENSG00000267883	E003	0.106003		9.39369
ENSG00000267883	E004	0.217333		-0.0958932
ENSG00000267882	E001	51.9781		0
ENSG00000267880	E001	0		0
ENSG00000267880	E002	0.193185		0
ENSG00000267879	E001	0		0
ENSG00000267879	E002	0		0
ENSG00000267879	E003	0		0
ENSG00000267879	E004	0		0
ENSG00000267878	E001	0		0
ENSG00000267878	E002	0		0
ENSG00000267878	E003	0		0
ENSG00000267878	E004	0		0
ENSG00000267878	E005	0		0
ENSG00000267878	E006	0		0
ENSG00000267878	E007	0		0
ENSG00000267878	E008	0		0
ENSG00000267878	E009	0		0
ENSG00000267878	E010	0		0
ENSG00000267877	E001	0		0
ENSG00000267877	E002	0		0
ENSG00000267877	E003	0		0
ENSG00000267877	E004	0		0
ENSG00000267877	E005	0		0
ENSG00000267877	E006	0		0
ENSG00000267877	E007	0		0
ENSG00000267877	E008	0		0
ENSG00000267877	E009	0		0
ENSG00000267876	E001	0		0
ENSG00000267876	E002	0		0
ENSG00000267876	E003	0		0
ENSG00000267874	E001	0		0
ENSG00000267874	E002	0		0
ENSG00000267873	E001	0		0
ENSG00000267873	E002	0		0
ENSG00000267873	E003	0		0
ENSG00000267872	E001	0		0
ENSG00000267871	E001	0.306967		0.921352
ENSG00000267871	E002	0.676715		-0.493482
ENSG00000267871	E003	0		0
ENSG00000267871	E004	0.12074		-9.4495
ENSG00000267868	E001	1.33675		0
ENSG00000267867	E001	0		0
ENSG00000267867	E002	0		0
ENSG00000267867	E003	0		0
ENSG00000267867	E004	0		0
ENSG00000267867	E005	0		0
ENSG00000267867	E006	0		0
ENSG00000267867	E007	0		0
ENSG00000267867	E008	0		0
ENSG00000267867	E009	0		0
ENSG00000267867	E010	0		0
ENSG00000267867	E011	0		0
ENSG00000267867	E012	0		0
ENSG00000267867	E013	0		0
ENSG00000267867	E014	0		0
ENSG00000267867	E015	0		0
ENSG00000267867	E016	0		0
ENSG00000267867	E017	0		0
ENSG00000267867	E018	0		0
ENSG00000267867	E019	0		0
ENSG00000267867	E020	0		0
ENSG00000267867	E021	0		0
ENSG00000267867	E022	0		0
ENSG00000267867	E023	0		0
ENSG00000267867	E024	0		0
ENSG00000267867	E025	0		0
ENSG00000267866	E001	0		0
ENSG00000267865	E001	0		0
ENSG00000267864	E001	0		0
ENSG00000267864	E002	0		0
ENSG00000267864	E003	0		0
ENSG00000267864	E004	0		0
ENSG00000267864	E005	0		0
ENSG00000267864	E006	0		0
ENSG00000267864	E007	0		0
ENSG00000267864	E008	0		0
ENSG00000267864	E009	0		0
ENSG00000267864	E010	0		0
ENSG00000267864	E011	0		0
ENSG00000267864	E012	0		0
ENSG00000267862	E001	0		0
ENSG00000267860	E001	0		0
ENSG00000267860	E002	0		0
ENSG00000267858	E001	0.12074		-9.07691
ENSG00000267858	E002	0.197256		10.2564
ENSG00000267858	E003	1.06133		-0.185241
ENSG00000267858	E011	0.736743		0.812127
ENSG00000267857	E001	0.202596		9.6961
ENSG00000267857	E002	0.944323		0.586708
ENSG00000267857	E003	1.02403		0.180391
ENSG00000267857	E004	1.40851		-0.834951
ENSG00000267856	E001	0		0
ENSG00000267856	E002	0		0
ENSG00000267855	E001	0.187524		1.04121
ENSG00000267855	E002	0.50159		-0.966473
ENSG00000267855	E003	0.50159		-0.966473
ENSG00000267855	E004	0.748235		-0.527365
ENSG00000267855	E005	0.293755		0.0332516
ENSG00000267855	E006	0.293755		0.0332516
ENSG00000267855	E007	0.51465		1.50742
ENSG00000267855	E008	0		0
ENSG00000267855	E009	0.096276		10.2376
ENSG00000267855	E010	0.096276		10.2376
ENSG00000267854	E001	0		0
ENSG00000267854	E002	0		0
ENSG00000267854	E003	0		0
ENSG00000267854	E004	0		0
ENSG00000267854	E005	0		0
ENSG00000267854	E006	0		0
ENSG00000267854	E007	0		0
ENSG00000267854	E008	0		0
ENSG00000267853	E001	0		0
ENSG00000267852	E001	0		0
ENSG00000267852	E002	0		0
ENSG00000267852	E003	0		0
ENSG00000267851	E001	0		0
ENSG00000267849	E001	16.6955		0
ENSG00000267848	E001	2.75006		0
ENSG00000267846	E001	0		0
ENSG00000267845	E001	0		0
ENSG00000267843	E001	0		0
ENSG00000267843	E002	0		0
ENSG00000267843	E003	0		0
ENSG00000267843	E004	0		0
ENSG00000267843	E005	0		0
ENSG00000267843	E006	0		0
ENSG00000267843	E007	0		0
ENSG00000267843	E008	0		0
ENSG00000267843	E009	0		0
ENSG00000267843	E010	0		0
ENSG00000267843	E011	0		0
ENSG00000267843	E012	0		0
ENSG00000267843	E013	0		0
ENSG00000267843	E014	0		0
ENSG00000267843	E015	0		0
ENSG00000267843	E016	0		0
ENSG00000267843	E017	0		0
ENSG00000267843	E018	0		0
ENSG00000267843	E019	0		0
ENSG00000267843	E020	0		0
ENSG00000267843	E021	0		0
ENSG00000267843	E022	0		0
ENSG00000267843	E023	0		0
ENSG00000267843	E024	0		0
ENSG00000267843	E025	0		0
ENSG00000267843	E026	0		0
ENSG00000267843	E027	0		0
ENSG00000267843	E028	0		0
ENSG00000267843	E029	0		0
ENSG00000267843	E030	0		0
ENSG00000267843	E031	0		0
ENSG00000267843	E032	0		0
ENSG00000267843	E033	0		0
ENSG00000267843	E034	0		0
ENSG00000267843	E035	0		0
ENSG00000267843	E036	0		0
ENSG00000267843	E037	0		0
ENSG00000267843	E038	0		0
ENSG00000267843	E039	0		0
ENSG00000267843	E040	0		0
ENSG00000267843	E041	0		0
ENSG00000267843	E042	0		0
ENSG00000267841	E001	0		0
ENSG00000267841	E002	0		0
ENSG00000267841	E003	0		0
ENSG00000267841	E004	0		0
ENSG00000267841	E005	0		0
ENSG00000267841	E006	0		0
ENSG00000267841	E007	0		0
ENSG00000267841	E008	0		0
ENSG00000267841	E009	0		0
ENSG00000267840	E001	0		0
ENSG00000267840	E002	0		0
ENSG00000267839	E001	0		0
ENSG00000267838	E001	1.09275		0
ENSG00000267836	E001	0		0
ENSG00000267834	E001	0.925022		0
ENSG00000267833	E001	0		0
ENSG00000267833	E002	0		0
ENSG00000267833	E003	0		0
ENSG00000267833	E004	0		0
ENSG00000267833	E005	0		0
ENSG00000267833	E006	0		0
ENSG00000267833	E007	0		0
ENSG00000267833	E008	0		0
ENSG00000267833	E009	0		0
ENSG00000267833	E010	0		0
ENSG00000267833	E011	0		0
ENSG00000267833	E012	0		0
ENSG00000267833	E013	0		0
ENSG00000267833	E014	0		0
ENSG00000267833	E015	0		0
ENSG00000267833	E016	0		0
ENSG00000267832	E001	0		0
ENSG00000267829	E001	0		0
ENSG00000267829	E002	0		0
ENSG00000267829	E003	0		0
ENSG00000267829	E004	0		0
ENSG00000267829	E005	0		0
ENSG00000267829	E006	0		0
ENSG00000267829	E007	0		0
ENSG00000267829	E008	0		0
ENSG00000267829	E009	0		0
ENSG00000267829	E010	0		0
ENSG00000267828	E001	0		0
ENSG00000267827	E001	0		0
ENSG00000267826	E001	0		0
ENSG00000267825	E001	0		0
ENSG00000267825	E002	0		0
ENSG00000267825	E003	0		0
ENSG00000267825	E004	0		0
ENSG00000267825	E005	0		0
ENSG00000267825	E006	0		0
ENSG00000267825	E007	0		0
ENSG00000267825	E008	0		0
ENSG00000267825	E009	0		0
ENSG00000267825	E010	0		0
ENSG00000267825	E011	0		0
ENSG00000267825	E012	0		0
ENSG00000267825	E013	0		0
ENSG00000267825	E014	0		0
ENSG00000267825	E015	0		0
ENSG00000267825	E016	0		0
ENSG00000267825	E017	0		0
ENSG00000267825	E018	0		0
ENSG00000267825	E019	0		0
ENSG00000267825	E020	0		0
ENSG00000267825	E021	0		0
ENSG00000267825	E022	0		0
ENSG00000267825	E023	0		0
ENSG00000267825	E024	0		0
ENSG00000267825	E025	0		0
ENSG00000267825	E026	0		0
ENSG00000267825	E027	0		0
ENSG00000267825	E028	0		0
ENSG00000267825	E029	0		0
ENSG00000267825	E030	0		0
ENSG00000267825	E031	0		0
ENSG00000267825	E032	0		0
ENSG00000267825	E033	0		0
ENSG00000267825	E034	0		0
ENSG00000267825	E035	0		0
ENSG00000267824	E001	0		0
ENSG00000267823	E001	0		0
ENSG00000267823	E002	0		0
ENSG00000267823	E003	0		0
ENSG00000267823	E004	0		0
ENSG00000267823	E005	0		0
ENSG00000267823	E006	0		0
ENSG00000267823	E007	0		0
ENSG00000267823	E008	0		0
ENSG00000267823	E009	0		0
ENSG00000267823	E010	0		0
ENSG00000267823	E011	0		0
ENSG00000267823	E012	0		0
ENSG00000267823	E013	0		0
ENSG00000267823	E014	0		0
ENSG00000267823	E015	0		0
ENSG00000267823	E016	0		0
ENSG00000267823	E017	0		0
ENSG00000267823	E018	0		0
ENSG00000267823	E019	0		0
ENSG00000267823	E020	0		0
ENSG00000267823	E021	0		0
ENSG00000267823	E022	0		0
ENSG00000267823	E023	0		0
ENSG00000267823	E024	0		0
ENSG00000267822	E001	0		0
ENSG00000267821	E001	0		0
ENSG00000267820	E001	0		0
ENSG00000267819	E001	0		0
ENSG00000267818	E001	0		0
ENSG00000267817	E001	0		0
ENSG00000267816	E001	0		0
ENSG00000267816	E002	0		0
ENSG00000267816	E003	0		0
ENSG00000267816	E004	0		0
ENSG00000267816	E005	0		0
ENSG00000267816	E006	0		0
ENSG00000267816	E007	0		0
ENSG00000267816	E008	0		0
ENSG00000267816	E009	0		0
ENSG00000267816	E010	0		0
ENSG00000267816	E011	0		0
ENSG00000267816	E012	0		0
ENSG00000267816	E013	0		0
ENSG00000267816	E014	0		0
ENSG00000267816	E015	0		0
ENSG00000267816	E016	0		0
ENSG00000267816	E017	0		0
ENSG00000267816	E018	0		0
ENSG00000267816	E019	0		0
ENSG00000267816	E020	0		0
ENSG00000267816	E021	0		0
ENSG00000267816	E022	0		0
ENSG00000267815	E001	0		0
ENSG00000267815	E002	0		0
ENSG00000267814	E001	0		0
ENSG00000267812	E001	0.12074		0
ENSG00000267811	E001	15.8937		0
ENSG00000267809	E001	0		0
ENSG00000267808	E001	0		0
ENSG00000267807	E001	0		0
ENSG00000267807	E002	0		0
ENSG00000267807	E003	0		0
ENSG00000267807	E004	0		0
ENSG00000267807	E005	0		0
ENSG00000267807	E006	0		0
ENSG00000267807	E007	0		0
ENSG00000267807	E008	0		0
ENSG00000267807	E009	0		0
ENSG00000267807	E010	0		0
ENSG00000267807	E011	0		0
ENSG00000267807	E012	0		0
ENSG00000267807	E013	0		0
ENSG00000267807	E014	0		0
ENSG00000267807	E015	0		0
ENSG00000267807	E016	0		0
ENSG00000267807	E017	0		0
ENSG00000267807	E018	0		0
ENSG00000267807	E019	0		0
ENSG00000267807	E020	0		0
ENSG00000267807	E021	0		0
ENSG00000267807	E022	0		0
ENSG00000267807	E023	0		0
ENSG00000267807	E024	0		0
ENSG00000267807	E025	0		0
ENSG00000267807	E026	0		0
ENSG00000267807	E027	0		0
ENSG00000267807	E028	0		0
ENSG00000267807	E029	0		0
ENSG00000267807	E030	0		0
ENSG00000267807	E031	0		0
ENSG00000267807	E032	0		0
ENSG00000267807	E033	0		0
ENSG00000267807	E034	0		0
ENSG00000267807	E035	0		0
ENSG00000267807	E036	0		0
ENSG00000267807	E037	0		0
ENSG00000267807	E038	0		0
ENSG00000267807	E039	0		0
ENSG00000267807	E040	0		0
ENSG00000267807	E041	0		0
ENSG00000267807	E042	0		0
ENSG00000267807	E043	0		0
ENSG00000267807	E044	0		0
ENSG00000267806	E001	0		0
ENSG00000267806	E002	0		0
ENSG00000267805	E001	0		0
ENSG00000267805	E002	0		0
ENSG00000267805	E003	0		0
ENSG00000267804	E001	0		0
ENSG00000267803	E001	0		0
ENSG00000267803	E002	0		0
ENSG00000267803	E003	0		0
ENSG00000267802	E001	145.804		0
ENSG00000267801	E001	0		0
ENSG00000267800	E001	43.4841		0
ENSG00000267799	E001	0		0
ENSG00000267799	E002	0		0
ENSG00000267798	E001	0		0
ENSG00000267798	E002	0		0
ENSG00000267797	E001	0		0
ENSG00000267796	E001	0		0
ENSG00000267796	E002	0		0
ENSG00000267796	E003	0		0
ENSG00000267796	E004	0		0
ENSG00000267796	E005	0		0
ENSG00000267796	E006	0		0
ENSG00000267796	E007	0		0
ENSG00000267796	E008	0		0
ENSG00000267796	E009	0.0759926		1.45038
ENSG00000267796	E010	0.272884		-0.321069
ENSG00000267796	E011	0.272884		-0.321069
ENSG00000267796	E012	0.272884		-0.321069
ENSG00000267796	E013	0.196891		0.157163
ENSG00000267796	E014	0		0
ENSG00000267796	E015	0		0
ENSG00000267796	E016	0		0
ENSG00000267796	E017	0		0
ENSG00000267795	E001	0		0
ENSG00000267795	E002	0		0
ENSG00000267795	E003	0.305927		-12.8322
ENSG00000267795	E004	0.305927		-12.8342
ENSG00000267795	E005	0		0
ENSG00000267795	E006	0.182505		11.8706
ENSG00000267795	E007	0.269178		1.03204
ENSG00000267795	E008	0		0
ENSG00000267795	E009	0.297515		-1.19421
ENSG00000267795	E010	0.297515		-1.19421
ENSG00000267795	E011	0		0
ENSG00000267795	E012	0		0
ENSG00000267795	E013	0		0
ENSG00000267795	E014	0		0
ENSG00000267795	E015	0		0
ENSG00000267795	E016	0.100619		-11.245
ENSG00000267795	E017	0.191872		-0.192409
ENSG00000267795	E018	0.376591		-0.190855
ENSG00000267795	E019	0.275971		0.807975
ENSG00000267795	E020	0.275971		0.807975
ENSG00000267795	E021	0.275971		0.807975
ENSG00000267795	E022	0.184719		-0.196364
ENSG00000267795	E023	0.290722		0.816318
ENSG00000267794	E001	0		0
ENSG00000267793	E001	0		0
ENSG00000267793	E002	0		0
ENSG00000267792	E001	0		0
ENSG00000267790	E001	0		0
ENSG00000267790	E002	0		0
ENSG00000267789	E001	0		0
ENSG00000267789	E002	0		0
ENSG00000267789	E003	0		0
ENSG00000267788	E001	0		0
ENSG00000267787	E001	0		0
ENSG00000267786	E001	0		0
ENSG00000267786	E002	0		0
ENSG00000267786	E003	0		0
ENSG00000267786	E004	0		0
ENSG00000267785	E001	0		0
ENSG00000267785	E002	0		0
ENSG00000267785	E003	0		0
ENSG00000267784	E001	3.84608		0
ENSG00000267783	E001	1.13055		-1.29811
ENSG00000267782	E001	0		0
ENSG00000267782	E002	0		0
ENSG00000267781	E001	8.96759		0
ENSG00000267780	E001	0		0
ENSG00000267780	E002	0		0
ENSG00000267779	E001	0		0
ENSG00000267779	E002	0		0
ENSG00000267779	E003	0		0
ENSG00000267779	E004	0		0
ENSG00000267779	E005	0		0
ENSG00000267779	E006	0		0
ENSG00000267779	E007	0		0
ENSG00000267779	E008	0		0
ENSG00000267779	E009	0		0
ENSG00000267779	E010	0		0
ENSG00000267779	E011	0		0
ENSG00000267779	E012	0		0
ENSG00000267779	E013	0		0
ENSG00000267779	E014	0		0
ENSG00000267779	E015	0		0
ENSG00000267778	E001	0		0
ENSG00000267778	E002	0.796076		-0.417862
ENSG00000267778	E003	0.585744		0.584562
ENSG00000267777	E001	0		0
ENSG00000267777	E002	0		0
ENSG00000267777	E003	0		0
ENSG00000267777	E004	0		0
ENSG00000267777	E005	0		0
ENSG00000267776	E001	151.137		0
ENSG00000267775	E001	0		0
ENSG00000267774	E001	0.288824		-0.297693
ENSG00000267774	E002	0.385416		0.289213
ENSG00000267773	E001	0		0
ENSG00000267772	E001	0		0
ENSG00000267772	E002	0		0
ENSG00000267772	E003	0		0
ENSG00000267772	E004	0		0
ENSG00000267771	E001	0		0
ENSG00000267770	E001	0		0
ENSG00000267769	E002	0.97937		-1.28823
ENSG00000267768	E001	0.897803		0
ENSG00000267767	E001	0		0
ENSG00000267767	E002	0		0
ENSG00000267767	E003	0		0
ENSG00000267767	E004	0		0
ENSG00000267767	E005	0		0
ENSG00000267767	E006	0		0
ENSG00000267767	E007	0		0
ENSG00000267767	E008	0		0
ENSG00000267767	E009	0		0
ENSG00000267767	E010	0		0
ENSG00000267767	E011	0		0
ENSG00000267767	E012	0		0
ENSG00000267766	E001	0		0
ENSG00000267765	E001	1.53896		-0.580528
ENSG00000267764	E002	2.317		0.783419
ENSG00000267762	E001	1.5401		0.8202
ENSG00000267762	E002	1.88136		-0.387108
ENSG00000267762	E003	1.60425		-0.437362
ENSG00000267761	E001	0		0
ENSG00000267761	E002	0		0
ENSG00000267761	E003	0		0
ENSG00000267761	E004	0		0
ENSG00000267761	E005	0		0
ENSG00000267761	E006	0		0
ENSG00000267761	E007	0		0
ENSG00000267761	E008	0.221359		-9.00078
ENSG00000267761	E009	0		0
ENSG00000267761	E010	0.096276		12.9468
ENSG00000267760	E002	0.42671		-1.57364
ENSG00000267759	E001	0		0
ENSG00000267759	E002	0		0
ENSG00000267757	E001	1.26061		0.32158
ENSG00000267757	E002	1.2593		-0.135911
ENSG00000267757	E003	0.686046		0.0564149
ENSG00000267757	E004	0.501594		-1.00508
ENSG00000267757	E005	0.200964		-0.402436
ENSG00000267757	E006	0.429009		-0.605664
ENSG00000267757	E007	0.187845		10.0164
ENSG00000267757	E008	0.0965927		9.04223
ENSG00000267756	E001	0		0
ENSG00000267752	E001	0		0
ENSG00000267751	E001	0		0
ENSG00000267751	E002	0		0
ENSG00000267751	E003	0		0
ENSG00000267751	E004	0.303215		0.724863
ENSG00000267751	E005	0		0
ENSG00000267751	E007	2.41522		-0.160582
ENSG00000267751	E008	2.28153		-0.15161
ENSG00000267751	E009	1.84948		0.183527
ENSG00000267751	E010	1.84948		0.183527
ENSG00000267751	E011	0.768057		-0.539318
ENSG00000267750	E001	0		0
ENSG00000267750	E002	0		0
ENSG00000267750	E003	0		0
ENSG00000267750	E004	0		0
ENSG00000267750	E005	0		0
ENSG00000267750	E006	0.193185		9.47617
ENSG00000267750	E007	1.05167		-1.21105
ENSG00000267749	E001	0		0
ENSG00000267747	E001	3.31557		0
ENSG00000267747	E002	0		0
ENSG00000267747	E003	0		0
ENSG00000267745	E001	0		0
ENSG00000267745	E002	0		0
ENSG00000267744	E001	0		0
ENSG00000267743	E001	2.55166		-0.130393
ENSG00000267743	E002	2.5297		-0.350551
ENSG00000267743	E004	0.972656		0.188543
ENSG00000267743	E005	1.90184		0.0730772
ENSG00000267743	E006	2.32584		0.328066
ENSG00000267742	E001	0		0
ENSG00000267741	E001	4.92316		0
ENSG00000267739	E001	0		0
ENSG00000267738	E001	0		0
ENSG00000267738	E002	0		0
ENSG00000267737	E001	0		0
ENSG00000267737	E002	0.12074		-9.35751
ENSG00000267737	E003	0.193185		11.2432
ENSG00000267737	E004	0.0965927		10.2419
ENSG00000267737	E005	0.635854		-2.02238
ENSG00000267736	E001	0.0965927		0
ENSG00000267735	E001	4.86141		0
ENSG00000267735	E002	0		0
ENSG00000267733	E001	0		0
ENSG00000267733	E002	0		0
ENSG00000267733	E003	0		0
ENSG00000267733	E004	0		0
ENSG00000267733	E005	0		0
ENSG00000267733	E006	0		0
ENSG00000267733	E007	0		0
ENSG00000267733	E008	0		0
ENSG00000267733	E009	0		0
ENSG00000267733	E010	0		0
ENSG00000267733	E011	0		0
ENSG00000267733	E012	0		0
ENSG00000267733	E013	0		0
ENSG00000267733	E014	0		0
ENSG00000267733	E015	0		0
ENSG00000267733	E016	0		0
ENSG00000267733	E017	0		0
ENSG00000267732	E001	0.176894		0.410966
ENSG00000267732	E002	0.0912525		-0.543184
ENSG00000267731	E001	0		0
ENSG00000267730	E001	0		0
ENSG00000267729	E001	0		0
ENSG00000267729	E002	0.288148		0
ENSG00000267728	E001	0		0
ENSG00000267727	E001	0.939835		0
ENSG00000267727	E002	0		0
ENSG00000267726	E001	0		0
ENSG00000267726	E002	0		0
ENSG00000267725	E001	0		0
ENSG00000267724	E001	340.823		0
ENSG00000267723	E001	0		0
ENSG00000267723	E002	0		0
ENSG00000267723	E003	0		0
ENSG00000267723	E004	0		0
ENSG00000267723	E005	0		0
ENSG00000267722	E001	0		0
ENSG00000267722	E002	0		0
ENSG00000267722	E003	0		0
ENSG00000267721	E001	0		0
ENSG00000267721	E002	0		0
ENSG00000267721	E003	0		0
ENSG00000267721	E004	0		0
ENSG00000267721	E005	0		0
ENSG00000267721	E006	0		0
ENSG00000267721	E007	0		0
ENSG00000267721	E008	0		0
ENSG00000267721	E009	0		0
ENSG00000267721	E010	0		0
ENSG00000267721	E011	0		0
ENSG00000267721	E012	0		0
ENSG00000267721	E013	0		0
ENSG00000267721	E014	0		0
ENSG00000267721	E015	0		0
ENSG00000267721	E016	0		0
ENSG00000267721	E017	0		0
ENSG00000267721	E018	0		0
ENSG00000267721	E019	0		0
ENSG00000267719	E001	0		0
ENSG00000267719	E002	0		0
ENSG00000267718	E001	0		0
ENSG00000267718	E002	0		0
ENSG00000267717	E001	0.096276		7.58276
ENSG00000267717	E002	0.206622		-1.37007
ENSG00000267716	E001	0		0
ENSG00000267715	E001	0.0912525		7.71169
ENSG00000267715	E002	2.18361		-0.0412807
ENSG00000267714	E001	0		0
ENSG00000267714	E002	0		0
ENSG00000267714	E003	0		0
ENSG00000267714	E004	0		0
ENSG00000267713	E001	0		0
ENSG00000267713	E002	0		0
ENSG00000267712	E001	0.104688		-10.1119
ENSG00000267712	E002	0.205308		-11.0938
ENSG00000267712	E003	0.104688		-10.112
ENSG00000267712	E004	0.248578		0.552202
ENSG00000267712	E005	0		0
ENSG00000267712	E006	0		0
ENSG00000267712	E007	0.209377		-11.1191
ENSG00000267712	E008	0.411972		1.20688
ENSG00000267712	E009	0		0
ENSG00000267712	E010	0		0
ENSG00000267712	E011	0		0
ENSG00000267712	E012	0.0912525		12.455
ENSG00000267712	E013	0		0
ENSG00000267712	E014	0		0
ENSG00000267712	E015	0		0
ENSG00000267712	E016	0		0
ENSG00000267712	E017	0		0
ENSG00000267712	E018	0		0
ENSG00000267712	E019	0		0
ENSG00000267712	E020	0		0
ENSG00000267712	E021	0		0
ENSG00000267711	E001	0		0
ENSG00000267711	E002	0		0
ENSG00000267710	E005	2.35185		0.783148
ENSG00000267710	E012	2.34487		0.431378
ENSG00000267710	E013	2.34487		0.431378
ENSG00000267710	E015	2.13472		-0.0616794
ENSG00000267709	E001	0		0
ENSG00000267709	E002	0		0
ENSG00000267709	E003	0		0
ENSG00000267709	E004	0		0
ENSG00000267708	E001	0.883348		1.14712
ENSG00000267708	E002	1.08431		0.409614
ENSG00000267708	E003	1.41136		-0.832561
ENSG00000267708	E004	1.34423		0.527985
ENSG00000267708	E005	1.83378		-0.724986
ENSG00000267708	E006	1.52931		0.151163
ENSG00000267707	E002	1.31409		-0.0139462
ENSG00000267706	E001	0		0
ENSG00000267706	E002	0		0
ENSG00000267704	E001	0		0
ENSG00000267703	E002	0.498323		0.308784
ENSG00000267702	E001	0		0
ENSG00000267701	E001	0		0
ENSG00000267700	E001	0		0
ENSG00000267700	E002	0		0
ENSG00000267700	E003	0		0
ENSG00000267700	E004	0		0
ENSG00000267700	E005	0		0
ENSG00000267700	E006	0		0
ENSG00000267700	E007	0		0
ENSG00000267700	E008	0		0
ENSG00000267700	E009	0		0
ENSG00000267700	E010	0		0
ENSG00000267700	E011	0		0
ENSG00000267698	E001	0		0
ENSG00000267698	E004	1.00094		0.646385
ENSG00000267696	E001	0		0
ENSG00000267696	E002	0		0
ENSG00000267696	E003	0		0
ENSG00000267696	E004	0		0
ENSG00000267696	E005	0		0
ENSG00000267695	E001	0		0
ENSG00000267695	E002	0		0
ENSG00000267694	E001	0.728126		-0.574794
ENSG00000267694	E002	0.393825		-1.50943
ENSG00000267694	E003	0.761969		1.65979
ENSG00000267694	E004	0.498591		-10.6468
ENSG00000267693	E001	0.888137		0
ENSG00000267692	E001	0		0
ENSG00000267691	E001	0.663946		0
ENSG00000267690	E001	1.07805		0.612515
ENSG00000267690	E002	0.100619		-7.54827
ENSG00000267690	E003	0		0
ENSG00000267690	E004	0		0
ENSG00000267689	E001	1.66288		0
ENSG00000267687	E001	0.096276		0
ENSG00000267686	E001	0		0
ENSG00000267686	E002	0		0
ENSG00000267686	E003	0		0
ENSG00000267685	E001	0		0
ENSG00000267684	E001	0		0
ENSG00000267684	E002	0		0
ENSG00000267683	E001	0		0
ENSG00000267683	E002	0		0
ENSG00000267682	E001	0		0
ENSG00000267682	E002	0		0
ENSG00000267681	E001	0.12074		0
ENSG00000267680	E001	0		0
ENSG00000267680	E002	0		0
ENSG00000267680	E003	0		0
ENSG00000267680	E004	0		0
ENSG00000267680	E005	0		0
ENSG00000267680	E006	0.0884468		10.7245
ENSG00000267680	E007	0.0884468		11.9785
ENSG00000267680	E008	0.0965927		12.0006
ENSG00000267680	E009	0.106003		12.0203
ENSG00000267680	E010	0		0
ENSG00000267680	E011	0.096276		11.9998
ENSG00000267680	E012	0.096276		11.9998
ENSG00000267680	E013	0.096276		11.9998
ENSG00000267680	E014	0		0
ENSG00000267680	E015	0		0
ENSG00000267680	E016	0		0
ENSG00000267680	E017	0		0
ENSG00000267680	E018	0		0
ENSG00000267679	E001	0		0
ENSG00000267679	E002	0.12074		0
ENSG00000267679	E003	0		0
ENSG00000267678	E001	0.20096		0
ENSG00000267677	E001	0		0
ENSG00000267677	E002	0		0
ENSG00000267676	E001	0.272725		-0.582749
ENSG00000267676	E002	0		0
ENSG00000267676	E003	0		0
ENSG00000267676	E004	0		0
ENSG00000267676	E005	0.0962718		0.915628
ENSG00000267676	E006	0		0
ENSG00000267676	E007	0		0
ENSG00000267675	E001	0.599176		-0.596109
ENSG00000267675	E002	0.805653		0.551826
ENSG00000267674	E001	0.0759926		0
ENSG00000267674	E002	0		0
ENSG00000267673	E001	0		0
ENSG00000267673	E002	0		0
ENSG00000267673	E003	0		0
ENSG00000267673	E004	0		0
ENSG00000267673	E005	0.100619		9.58583e-06
ENSG00000267673	E006	0.100619		-9.58589e-06
ENSG00000267673	E007	0		0
ENSG00000267673	E008	0		0
ENSG00000267673	E009	0		0
ENSG00000267672	E001	0.197256		0
ENSG00000267671	E001	0		0
ENSG00000267671	E002	0		0
ENSG00000267671	E003	0.106003		0
ENSG00000267671	E004	0		0
ENSG00000267671	E005	0		0
ENSG00000267671	E006	0		0
ENSG00000267671	E007	0		0
ENSG00000267671	E008	0		0
ENSG00000267671	E009	0		0
ENSG00000267671	E010	0		0
ENSG00000267671	E011	0		0
ENSG00000267671	E012	0		0
ENSG00000267670	E001	0		0
ENSG00000267670	E002	0		0
ENSG00000267669	E001	0		0
ENSG00000267669	E002	0.0965927		12.7104
ENSG00000267669	E003	0.0965927		12.7105
ENSG00000267669	E004	0.192544		-9.31946
ENSG00000267669	E005	0.192544		-9.31946
ENSG00000267668	E003	0		0
ENSG00000267668	E004	0		0
ENSG00000267667	E001	2.55502		-0.358739
ENSG00000267667	E002	1.78459		0.463975
ENSG00000267666	E001	0		0
ENSG00000267666	E002	0.0759926		0
ENSG00000267665	E001	0		0
ENSG00000267665	E002	0.196733		-0.395118
ENSG00000267665	E003	0		0
ENSG00000267665	E004	0		0
ENSG00000267665	E005	0		0
ENSG00000267665	E006	0		0
ENSG00000267665	E007	0		0
ENSG00000267665	E008	0		0
ENSG00000267665	E009	0		0
ENSG00000267665	E010	0		0
ENSG00000267665	E011	0		0
ENSG00000267665	E012	0		0
ENSG00000267665	E013	0		0
ENSG00000267665	E014	0		0
ENSG00000267665	E015	0		0
ENSG00000267665	E016	0.104688		0.524479
ENSG00000267664	E001	0		0
ENSG00000267664	E002	0		0
ENSG00000267663	E001	0		0
ENSG00000267662	E001	0		0
ENSG00000267662	E002	0		0
ENSG00000267662	E003	0		0
ENSG00000267662	E004	0		0
ENSG00000267661	E001	0		0
ENSG00000267661	E002	0		0
ENSG00000267659	E001	0		0
ENSG00000267659	E002	0		0
ENSG00000267659	E003	0		0
ENSG00000267659	E004	0		0
ENSG00000267659	E005	0		0
ENSG00000267659	E006	0		0
ENSG00000267659	E007	0		0
ENSG00000267659	E008	0		0
ENSG00000267659	E009	0		0
ENSG00000267659	E010	0		0
ENSG00000267659	E011	0		0
ENSG00000267659	E012	0		0
ENSG00000267659	E013	0		0
ENSG00000267659	E014	0		0
ENSG00000267658	E002	0.434805		-10.0481
ENSG00000267658	E003	0		0
ENSG00000267657	E001	0		0
ENSG00000267657	E002	0		0
ENSG00000267657	E003	0		0
ENSG00000267657	E004	0		0
ENSG00000267656	E001	2.13718		0
ENSG00000267655	E001	0		0
ENSG00000267654	E001	0.196895		0
ENSG00000267654	E002	0		0
ENSG00000267653	E003	0.6234		-11.5612
ENSG00000267652	E001	0		0
ENSG00000267651	E001	23.9667		0
ENSG00000267650	E001	0.289136		0
ENSG00000267649	E001	0.12074		-9.00486
ENSG00000267649	E002	0.12074		-9.00493
ENSG00000267649	E003	0.767091		0.260666
ENSG00000267649	E004	1.5689		-0.0284808
ENSG00000267648	E001	0		0
ENSG00000267647	E001	0.104688		0
ENSG00000267646	E001	5.7171		0
ENSG00000267645	E001	0		0
ENSG00000267644	E001	0.884613		0
ENSG00000267643	E001	0		0
ENSG00000267643	E002	0		0
ENSG00000267642	E001	0		0
ENSG00000267642	E002	0.678664		0
ENSG00000267641	E002	1.72812		0.452431
ENSG00000267640	E001	0		0
ENSG00000267640	E002	0		0
ENSG00000267640	E003	0		0
ENSG00000267640	E004	0		0
ENSG00000267640	E005	0		0
ENSG00000267640	E006	0		0
ENSG00000267640	E007	0		0
ENSG00000267640	E008	0		0
ENSG00000267640	E009	0		0
ENSG00000267640	E010	0		0
ENSG00000267640	E011	0		0
ENSG00000267640	E012	0		0
ENSG00000267640	E013	0		0
ENSG00000267640	E014	0		0
ENSG00000267639	E001	0		0
ENSG00000267639	E002	0		0
ENSG00000267638	E001	1.55348		-0.309714
ENSG00000267638	E002	2.50597		-1.29041
ENSG00000267638	E003	2.65978		1.08613
ENSG00000267637	E001	0.0912525		0
ENSG00000267636	E001	0		0
ENSG00000267636	E002	0		0
ENSG00000267635	E001	0		0
ENSG00000267634	E001	0.106003		0
ENSG00000267632	E001	0		0
ENSG00000267632	E002	0.0912525		0
ENSG00000267631	E001	0		0
ENSG00000267631	E002	0		0
ENSG00000267631	E003	0		0
ENSG00000267631	E004	0		0
ENSG00000267630	E001	0		0
ENSG00000267630	E002	0		0
ENSG00000267630	E003	0		0
ENSG00000267630	E004	0		0
ENSG00000267630	E005	0		0
ENSG00000267629	E001	0		0
ENSG00000267627	E001	0		0
ENSG00000267627	E002	0		0
ENSG00000267627	E003	0		0
ENSG00000267627	E004	0		0
ENSG00000267626	E001	0.106003		0
ENSG00000267626	E002	0		0
ENSG00000267625	E001	0		0
ENSG00000267625	E002	0		0
ENSG00000267624	E001	0.842119		0
ENSG00000267623	E001	0		0
ENSG00000267623	E002	0		0
ENSG00000267623	E003	0		0
ENSG00000267623	E004	0		0
ENSG00000267623	E005	0		0
ENSG00000267623	E006	0		0
ENSG00000267623	E007	0		0
ENSG00000267623	E008	0		0
ENSG00000267623	E009	0		0
ENSG00000267622	E001	0		0
ENSG00000267622	E002	0		0
ENSG00000267622	E003	0		0
ENSG00000267622	E004	0		0
ENSG00000267622	E005	0		0
ENSG00000267622	E006	0		0
ENSG00000267622	E007	0		0
ENSG00000267622	E008	0		0
ENSG00000267622	E009	0		0
ENSG00000267622	E010	0		0
ENSG00000267622	E011	0		0
ENSG00000267620	E001	0		0
ENSG00000267619	E001	0		0
ENSG00000267619	E002	0		0
ENSG00000267619	E003	0		0
ENSG00000267619	E004	0		0
ENSG00000267619	E005	0		0
ENSG00000267619	E006	0		0
ENSG00000267619	E007	0		0
ENSG00000267619	E008	0		0
ENSG00000267619	E009	0		0
ENSG00000267619	E010	0		0
ENSG00000267619	E011	0		0
ENSG00000267619	E012	0		0
ENSG00000267619	E013	0		0
ENSG00000267619	E014	0		0
ENSG00000267619	E015	0		0
ENSG00000267619	E016	0		0
ENSG00000267619	E017	0		0
ENSG00000267619	E018	0		0
ENSG00000267619	E019	0		0
ENSG00000267619	E020	0		0
ENSG00000267619	E021	0		0
ENSG00000267619	E022	0		0
ENSG00000267619	E023	0		0
ENSG00000267619	E024	0		0
ENSG00000267619	E025	0		0
ENSG00000267619	E026	0		0
ENSG00000267619	E027	0		0
ENSG00000267619	E028	0		0
ENSG00000267619	E029	0		0
ENSG00000267619	E030	0		0
ENSG00000267619	E031	0		0
ENSG00000267619	E032	0		0
ENSG00000267618	E001	0		0
ENSG00000267617	E001	0		0
ENSG00000267617	E002	0		0
ENSG00000267617	E003	0		0
ENSG00000267616	E001	0		0
ENSG00000267616	E002	0		0
ENSG00000267616	E003	0		0
ENSG00000267614	E001	0		0
ENSG00000267614	E002	0		0
ENSG00000267613	E001	2.21558		-0.451538
ENSG00000267612	E001	1.26348		0.437513
ENSG00000267612	E002	0.659909		-0.949446
ENSG00000267611	E001	1.04963		0
ENSG00000267610	E001	0		0
ENSG00000267609	E001	0		0
ENSG00000267608	E001	0		0
ENSG00000267607	E001	8.28506		0
ENSG00000267606	E001	0.104688		-0.0228145
ENSG00000267606	E002	0		0
ENSG00000267606	E003	0.100619		0.0231346
ENSG00000267606	E004	0		0
ENSG00000267606	E005	0		0
ENSG00000267606	E006	0		0
ENSG00000267606	E007	0		0
ENSG00000267606	E008	0		0
ENSG00000267605	E001	0.955996		-0.145642
ENSG00000267605	E002	0.955996		-0.145642
ENSG00000267605	E003	0.955996		-0.145642
ENSG00000267605	E004	0.755036		0.593531
ENSG00000267605	E008	0.289411		0.864253
ENSG00000267605	E009	0		0
ENSG00000267605	E010	0		0
ENSG00000267604	E001	0.0912525		12.7097
ENSG00000267604	E002	0.0759926		-6.75296
ENSG00000267604	E003	0.0759926		-6.75296
ENSG00000267603	E001	0		0
ENSG00000267603	E002	0		0
ENSG00000267603	E003	0		0
ENSG00000267603	E004	0		0
ENSG00000267603	E005	0		0
ENSG00000267602	E001	0		0
ENSG00000267601	E001	277.771		0
ENSG00000267600	E001	0		0
ENSG00000267600	E002	0		0
ENSG00000267599	E001	0		0
ENSG00000267599	E002	0		0
ENSG00000267597	E001	0.201239		0
ENSG00000267596	E001	0		0
ENSG00000267596	E002	0		0
ENSG00000267595	E001	0.57176		0
ENSG00000267594	E001	0		0
ENSG00000267594	E002	0		0
ENSG00000267594	E003	0		0
ENSG00000267594	E004	0		0
ENSG00000267594	E005	0		0
ENSG00000267594	E006	0		0
ENSG00000267594	E007	0		0
ENSG00000267594	E008	0		0
ENSG00000267594	E009	0		0
ENSG00000267594	E010	0		0
ENSG00000267594	E011	0		0
ENSG00000267593	E001	0		0
ENSG00000267593	E002	0		0
ENSG00000267593	E003	0		0
ENSG00000267592	E001	0.69777		0
ENSG00000267591	E001	0.0965927		0
ENSG00000267590	E001	14.0719		0
ENSG00000267589	E001	0.453565		-11.2424
ENSG00000267589	E002	1.25025		0.170853
ENSG00000267588	E001	0		0
ENSG00000267588	E002	0		0
ENSG00000267588	E003	0		0
ENSG00000267588	E004	0		0
ENSG00000267588	E005	0		0
ENSG00000267588	E006	0		0
ENSG00000267588	E007	0		0
ENSG00000267587	E001	0		0
ENSG00000267587	E002	0		0
ENSG00000267587	E003	0		0
ENSG00000267586	E001	0		0
ENSG00000267586	E002	0		0
ENSG00000267586	E003	0		0
ENSG00000267586	E004	0		0
ENSG00000267586	E005	0		0
ENSG00000267586	E006	0		0
ENSG00000267586	E007	0		0
ENSG00000267586	E008	0		0
ENSG00000267586	E009	0		0
ENSG00000267586	E010	0		0
ENSG00000267586	E011	0		0
ENSG00000267586	E012	0		0
ENSG00000267586	E013	0		0
ENSG00000267586	E014	0.423999		2.19555
ENSG00000267586	E015	0.332746		1.66971
ENSG00000267586	E016	0.12074		-10.5235
ENSG00000267586	E017	0.104688		-10.3563
ENSG00000267586	E018	0		0
ENSG00000267586	E019	0		0
ENSG00000267586	E020	0		0
ENSG00000267586	E021	0		0
ENSG00000267586	E022	0		0
ENSG00000267586	E023	0.36222		-12.1423
ENSG00000267586	E024	0		0
ENSG00000267586	E025	0		0
ENSG00000267586	E026	0		0
ENSG00000267586	E027	0		0
ENSG00000267586	E028	0		0
ENSG00000267586	E029	0		0
ENSG00000267586	E030	0		0
ENSG00000267586	E031	0		0
ENSG00000267586	E032	0		0
ENSG00000267585	E001	1.97996		0
ENSG00000267584	E001	0		0
ENSG00000267584	E002	0		0
ENSG00000267583	E001	0		0
ENSG00000267583	E002	0.0759926		-13.1688
ENSG00000267583	E003	0		0
ENSG00000267583	E004	0.096276		6.08213
ENSG00000267583	E005	0.096276		6.08213
ENSG00000267583	E006	0		0
ENSG00000267582	E001	6.85492		0
ENSG00000267581	E001	0		0
ENSG00000267580	E002	0.935682		-0.694233
ENSG00000267578	E001	0		0
ENSG00000267577	E003	0.217016		0.127811
ENSG00000267577	E004	0.0759926		-9.11204
ENSG00000267577	E005	1.33505		0.546783
ENSG00000267575	E003	0.850435		-3.20932
ENSG00000267575	E004	0		0
ENSG00000267575	E005	0		0
ENSG00000267575	E006	0		0
ENSG00000267575	E007	0		0
ENSG00000267575	E008	0		0
ENSG00000267575	E009	0		0
ENSG00000267575	E010	0		0
ENSG00000267575	E011	0		0
ENSG00000267575	E012	0		0
ENSG00000267575	E013	0		0
ENSG00000267575	E014	0		0
ENSG00000267575	E015	0		0
ENSG00000267575	E016	0		0
ENSG00000267575	E017	0.0759926		-9.54084
ENSG00000267575	E018	0		0
ENSG00000267575	E019	0		0
ENSG00000267575	E020	0		0
ENSG00000267575	E021	0		0
ENSG00000267575	E022	0		0
ENSG00000267575	E023	0		0
ENSG00000267575	E024	0		0
ENSG00000267574	E001	0		0
ENSG00000267574	E002	0		0
ENSG00000267573	E001	0		0
ENSG00000267572	E001	0		0
ENSG00000267570	E001	0		0
ENSG00000267568	E002	1.19727		-0.392153
ENSG00000267568	E003	1.02501		-0.0315832
ENSG00000267568	E005	0		0
ENSG00000267568	E006	0		0
ENSG00000267568	E007	0		0
ENSG00000267568	E008	0		0
ENSG00000267567	E001	0.397851		-9.43111
ENSG00000267567	E002	0.19445		12.5837
ENSG00000267566	E001	0		0
ENSG00000267566	E002	0		0
ENSG00000267566	E003	0		0
ENSG00000267566	E004	0		0
ENSG00000267564	E001	0		0
ENSG00000267564	E002	0		0
ENSG00000267563	E001	2.27022		-0.302953
ENSG00000267562	E001	0.0884468		0
ENSG00000267562	E002	0		0
ENSG00000267561	E001	0		0
ENSG00000267561	E002	0		0
ENSG00000267559	E001	0		0
ENSG00000267559	E002	0		0
ENSG00000267559	E003	0		0
ENSG00000267559	E004	0		0
ENSG00000267559	E005	0		0
ENSG00000267559	E006	0		0
ENSG00000267559	E007	0		0
ENSG00000267559	E008	0		0
ENSG00000267559	E009	0		0
ENSG00000267558	E001	0		0
ENSG00000267557	E001	1.25385		-0.907836
ENSG00000267556	E001	0		0
ENSG00000267556	E002	0		0
ENSG00000267556	E003	0		0
ENSG00000267556	E004	0		0
ENSG00000267556	E005	0		0
ENSG00000267556	E006	0		0
ENSG00000267556	E007	0		0
ENSG00000267556	E008	0		0
ENSG00000267556	E009	0		0
ENSG00000267556	E010	0		0
ENSG00000267556	E011	0		0
ENSG00000267556	E012	0		0
ENSG00000267556	E013	0		0
ENSG00000267556	E014	0		0
ENSG00000267556	E015	0		0
ENSG00000267556	E016	0		0
ENSG00000267556	E017	0		0
ENSG00000267556	E018	0		0
ENSG00000267556	E019	0		0
ENSG00000267556	E020	0		0
ENSG00000267556	E021	0		0
ENSG00000267556	E022	0		0
ENSG00000267556	E023	0		0
ENSG00000267556	E024	0		0
ENSG00000267556	E025	0		0
ENSG00000267556	E026	0		0
ENSG00000267556	E027	0		0
ENSG00000267556	E028	0		0
ENSG00000267556	E029	0		0
ENSG00000267556	E030	0		0
ENSG00000267556	E031	0		0
ENSG00000267555	E001	0		0
ENSG00000267555	E002	2.1216		0
ENSG00000267554	E001	0		0
ENSG00000267552	E001	0		0
ENSG00000267552	E002	0		0
ENSG00000267552	E003	0		0
ENSG00000267552	E004	0		0
ENSG00000267551	E001	0		0
ENSG00000267551	E002	0		0
ENSG00000267551	E003	0.210691		0
ENSG00000267551	E004	0		0
ENSG00000267550	E001	0		0
ENSG00000267549	E002	0		0
ENSG00000267549	E003	0		0
ENSG00000267549	E004	0.525493		-2.66707
ENSG00000267549	E005	0.86764		-0.677394
ENSG00000267549	E006	1.66063		-0.54307
ENSG00000267549	E007	1.7788		-0.680973
ENSG00000267547	E001	0		0
ENSG00000267546	E001	0.497665		3.60964
ENSG00000267546	E002	0.0759926		-9.64595
ENSG00000267546	E003	0.240432		0.796985
ENSG00000267546	E004	0.227978		-11.1823
ENSG00000267546	E005	0.0759926		-9.64595
ENSG00000267546	E006	0		0
ENSG00000267546	E007	0		0
ENSG00000267546	E008	0.12074		-10.1784
ENSG00000267546	E009	0.12074		-10.1784
ENSG00000267546	E010	0.12074		-10.1784
ENSG00000267545	E001	0		0
ENSG00000267545	E002	0		0
ENSG00000267545	E003	0		0
ENSG00000267544	E001	0		0
ENSG00000267543	E001	1.19497		-0.542127
ENSG00000267543	E002	2.1656		0.355815
ENSG00000267541	E001	0		0
ENSG00000267540	E001	0		0
ENSG00000267539	E001	0		0
ENSG00000267537	E001	0		0
ENSG00000267537	E002	0		0
ENSG00000267536	E001	0		0
ENSG00000267536	E002	0		0
ENSG00000267535	E001	0		0
ENSG00000267535	E002	0		0
ENSG00000267535	E003	0		0
ENSG00000267535	E004	0		0
ENSG00000267535	E005	0		0
ENSG00000267535	E006	0		0
ENSG00000267535	E007	0		0
ENSG00000267534	E001	0		0
ENSG00000267533	E001	0		0
ENSG00000267533	E002	0		0
ENSG00000267532	E005	0.561866		-1.18909
ENSG00000267532	E006	0.658138		-1.51132
ENSG00000267532	E007	0.313284		-10.8266
ENSG00000267532	E008	0.501129		-0.7835
ENSG00000267532	E009	0		0
ENSG00000267532	E010	0		0
ENSG00000267530	E001	0.104688		1.3778
ENSG00000267530	E002	0.276953		-0.0476582
ENSG00000267530	E003	0.297232		-0.143102
ENSG00000267530	E004	0.297232		-0.143102
ENSG00000267530	E005	0.373225		-0.475846
ENSG00000267529	E001	1.09462		0
ENSG00000267529	E002	0		0
ENSG00000267528	E001	0		0
ENSG00000267528	E002	0		0
ENSG00000267528	E003	0		0
ENSG00000267526	E001	0.332733		-1.58125
ENSG00000267526	E002	0.0912525		8.24083
ENSG00000267525	E001	0		0
ENSG00000267525	E002	0		0
ENSG00000267525	E003	0		0
ENSG00000267525	E004	0		0
ENSG00000267525	E005	0		0
ENSG00000267525	E006	0		0
ENSG00000267525	E007	0		0
ENSG00000267525	E008	0		0
ENSG00000267525	E009	0		0
ENSG00000267525	E010	0		0
ENSG00000267525	E011	0		0
ENSG00000267524	E001	0		0
ENSG00000267523	E001	2.41378		0.912435
ENSG00000267523	E003	0.872542		0.0500369
ENSG00000267523	E005	0.812461		1.32878
ENSG00000267522	E001	0.096276		8.81776
ENSG00000267522	E002	2.31391		-0.189834
ENSG00000267522	E003	0.763494		-0.497605
ENSG00000267521	E001	0.100619		0
ENSG00000267521	E002	0		0
ENSG00000267519	E001	0.189066		0
ENSG00000267519	E002	0		0
ENSG00000267519	E003	0		0
ENSG00000267518	E001	1.2691		0
ENSG00000267517	E001	0		0
ENSG00000267517	E002	0		0
ENSG00000267517	E003	0		0
ENSG00000267516	E001	0		0
ENSG00000267515	E001	5.77384		0
ENSG00000267514	E001	0		0
ENSG00000267514	E002	0		0
ENSG00000267514	E003	0		0
ENSG00000267514	E004	0		0
ENSG00000267514	E005	0		0
ENSG00000267514	E006	0		0
ENSG00000267514	E007	0		0
ENSG00000267514	E008	0		0
ENSG00000267514	E009	0		0
ENSG00000267514	E010	0		0
ENSG00000267514	E011	0		0
ENSG00000267513	E001	0		0
ENSG00000267513	E002	0		0
ENSG00000267511	E001	0.106003		0
ENSG00000267509	E001	0		0
ENSG00000267509	E002	0		0
ENSG00000267509	E003	0		0
ENSG00000267509	E004	0		0
ENSG00000267509	E005	0		0
ENSG00000267509	E006	0		0
ENSG00000267508	E001	0.197256		13.2631
ENSG00000267508	E002	0		0
ENSG00000267508	E003	0		0
ENSG00000267508	E004	0.0962718		-9.10743
ENSG00000267508	E005	0.0962718		-9.10743
ENSG00000267508	E006	0		0
ENSG00000267508	E007	0		0
ENSG00000267508	E008	0		0
ENSG00000267508	E009	0		0
ENSG00000267508	E010	0		0
ENSG00000267507	E001	1.43401		-0.367938
ENSG00000267507	E002	0.938982		1.06056
ENSG00000267507	E003	0.293167		-1.17788
ENSG00000267506	E001	0		0
ENSG00000267506	E002	0		0
ENSG00000267506	E003	0		0
ENSG00000267506	E004	0		0
ENSG00000267506	E005	0		0
ENSG00000267506	E006	0		0
ENSG00000267504	E001	0		0
ENSG00000267503	E001	1.19274		-0.258293
ENSG00000267503	E002	0.096276		10.9034
ENSG00000267503	E003	0.284438		12.4763
ENSG00000267502	E001	0		0
ENSG00000267500	E001	0.726562		0
ENSG00000267499	E001	0		0
ENSG00000267498	E001	0		0
ENSG00000267498	E002	0.0884468		0
ENSG00000267498	E003	0		0
ENSG00000267498	E004	0		0
ENSG00000267498	E005	0		0
ENSG00000267497	E001	0		0
ENSG00000267496	E001	0		0
ENSG00000267494	E001	0		0
ENSG00000267493	E001	1.85623		-0.480086
ENSG00000267492	E001	0		0
ENSG00000267490	E001	0		0
ENSG00000267490	E002	0		0
ENSG00000267489	E001	0		0
ENSG00000267489	E002	0		0
ENSG00000267489	E003	0		0
ENSG00000267489	E004	0		0
ENSG00000267489	E005	0		0
ENSG00000267489	E006	0		0
ENSG00000267488	E001	0		0
ENSG00000267488	E002	0		0
ENSG00000267488	E003	0		0
ENSG00000267488	E004	0		0
ENSG00000267488	E005	0		0
ENSG00000267488	E006	0		0
ENSG00000267488	E007	0		0
ENSG00000267488	E008	0		0
ENSG00000267487	E001	0		0
ENSG00000267486	E001	0		0
ENSG00000267485	E001	0		0
ENSG00000267483	E001	0		0
ENSG00000267483	E002	0		0
ENSG00000267483	E003	0		0
ENSG00000267483	E004	0		0
ENSG00000267483	E005	0		0
ENSG00000267483	E006	0		0
ENSG00000267483	E007	0		0
ENSG00000267483	E008	0		0
ENSG00000267483	E009	0		0
ENSG00000267483	E010	0		0
ENSG00000267483	E011	0		0
ENSG00000267483	E012	0		0
ENSG00000267483	E013	0		0
ENSG00000267483	E014	0		0
ENSG00000267483	E015	0		0
ENSG00000267483	E016	0		0
ENSG00000267483	E017	0		0
ENSG00000267483	E018	0		0
ENSG00000267483	E019	0		0
ENSG00000267483	E020	0		0
ENSG00000267483	E021	0		0
ENSG00000267483	E022	0		0
ENSG00000267483	E023	0		0
ENSG00000267483	E024	0		0
ENSG00000267483	E025	0		0
ENSG00000267483	E026	0		0
ENSG00000267483	E027	0		0
ENSG00000267483	E028	0		0
ENSG00000267483	E029	0		0
ENSG00000267483	E030	0		0
ENSG00000267483	E031	0		0
ENSG00000267483	E032	0		0
ENSG00000267483	E033	0		0
ENSG00000267483	E034	0		0
ENSG00000267483	E035	0		0
ENSG00000267483	E036	0		0
ENSG00000267479	E001	0		0
ENSG00000267479	E002	0		0
ENSG00000267478	E001	0.0759926		0
ENSG00000267475	E001	0.104688		0
ENSG00000267475	E002	0		0
ENSG00000267474	E001	0		0
ENSG00000267474	E002	0		0
ENSG00000267473	E001	0.205308		0
ENSG00000267472	E001	0		0
ENSG00000267471	E001	0		0
ENSG00000267470	E001	0.409218		1.43461
ENSG00000267470	E002	0.751318		-0.608759
ENSG00000267470	E003	0.856006		-0.926208
ENSG00000267470	E004	1.07302		-1.4178
ENSG00000267470	E005	1.07302		-1.4178
ENSG00000267470	E006	2.50456		0.179088
ENSG00000267470	E009	0		0
ENSG00000267470	E010	0		0
ENSG00000267470	E011	0		0
ENSG00000267470	E012	2.4271		-0.291468
ENSG00000267470	E014	0.292217		0.835411
ENSG00000267470	E015	1.60196		1.53845
ENSG00000267470	E016	1.32878		-1.48488
ENSG00000267470	E017	1.14126		-2.48479
ENSG00000267470	E018	2.01371		-0.576261
ENSG00000267470	E019	1.83419		0.30454
ENSG00000267470	E025	2.6237		0.684686
ENSG00000267468	E001	0		0
ENSG00000267468	E002	0		0
ENSG00000267468	E003	0		0
ENSG00000267468	E004	0		0
ENSG00000267468	E005	0		0
ENSG00000267468	E006	0		0
ENSG00000267468	E007	0		0
ENSG00000267468	E008	0		0
ENSG00000267468	E009	0		0
ENSG00000267468	E010	0		0
ENSG00000267468	E011	0		0
ENSG00000267467	E001	0.100619		0
ENSG00000267466	E002	0.901441		0.799194
ENSG00000267465	E001	0		0
ENSG00000267465	E002	0		0
ENSG00000267465	E003	0		0
ENSG00000267465	E004	0		0
ENSG00000267465	E005	0		0
ENSG00000267465	E006	0		0
ENSG00000267465	E007	0		0
ENSG00000267465	E008	0		0
ENSG00000267465	E009	0		0
ENSG00000267464	E001	0		0
ENSG00000267463	E001	5.87048		0
ENSG00000267462	E001	0		0
ENSG00000267462	E002	0		0
ENSG00000267462	E003	0		0
ENSG00000267461	E001	0		0
ENSG00000267461	E002	0		0
ENSG00000267461	E003	0		0
ENSG00000267460	E001	0		0
ENSG00000267459	E001	259.773		0
ENSG00000267457	E001	0		0
ENSG00000267456	E001	0.20096		0
ENSG00000267455	E001	0.193135		0
ENSG00000267455	E002	0		0
ENSG00000267454	E001	0.096276		10.3617
ENSG00000267454	E002	0.096276		10.3617
ENSG00000267454	E003	0.096276		10.3617
ENSG00000267454	E004	0.096276		10.3617
ENSG00000267454	E005	0.313609		0.671215
ENSG00000267454	E006	0.30578		0.669571
ENSG00000267454	E007	0.30578		0.669571
ENSG00000267454	E008	0.217016		-0.330169
ENSG00000267454	E009	0.217012		-11.9863
ENSG00000267453	E001	0		0
ENSG00000267453	E002	0		0
ENSG00000267453	E003	0		0
ENSG00000267453	E004	0		0
ENSG00000267453	E005	0		0
ENSG00000267452	E001	0		0
ENSG00000267452	E002	0		0
ENSG00000267452	E003	0		0
ENSG00000267452	E004	0		0
ENSG00000267452	E005	0		0
ENSG00000267451	E001	0		0
ENSG00000267450	E001	0		0
ENSG00000267449	E001	0.0962718		-7.68806
ENSG00000267449	E002	0.192865		1.3826
ENSG00000267448	E001	2.62397		0
ENSG00000267448	E002	0		0
ENSG00000267448	E003	0		0
ENSG00000267448	E004	0		0
ENSG00000267448	E005	0		0
ENSG00000267448	E006	0		0
ENSG00000267447	E001	0		0
ENSG00000267446	E001	0		0
ENSG00000267446	E002	0.104688		0
ENSG00000267445	E001	0		0
ENSG00000267445	E002	0		0
ENSG00000267445	E003	0		0
ENSG00000267445	E004	0		0
ENSG00000267445	E005	0		0
ENSG00000267445	E006	0		0
ENSG00000267445	E007	0		0
ENSG00000267445	E008	0		0
ENSG00000267445	E009	0		0
ENSG00000267445	E010	0		0
ENSG00000267445	E011	0		0
ENSG00000267444	E001	0		0
ENSG00000267443	E001	0		0
ENSG00000267443	E002	0		0
ENSG00000267440	E001	0		0
ENSG00000267440	E002	0		0
ENSG00000267439	E003	2.28832		-0.267421
ENSG00000267438	E001	0		0
ENSG00000267437	E002	0.62826		2.36786
ENSG00000267437	E003	0		0
ENSG00000267436	E002	0.12074		-8.96294
ENSG00000267434	E001	0		0
ENSG00000267434	E002	0		0
ENSG00000267434	E003	0		0
ENSG00000267434	E004	0		0
ENSG00000267434	E005	0		0
ENSG00000267434	E006	0		0
ENSG00000267434	E007	0		0
ENSG00000267434	E008	0		0
ENSG00000267434	E009	0		0
ENSG00000267434	E010	0		0
ENSG00000267434	E011	0		0
ENSG00000267433	E001	0		0
ENSG00000267432	E001	0		0
ENSG00000267432	E002	0		0
ENSG00000267432	E003	0		0
ENSG00000267432	E004	0		0
ENSG00000267432	E005	0		0
ENSG00000267432	E006	0		0
ENSG00000267432	E007	0		0
ENSG00000267432	E008	0		0
ENSG00000267432	E009	0		0
ENSG00000267431	E001	0		0
ENSG00000267430	E001	0		0
ENSG00000267429	E001	0.258498		0
ENSG00000267428	E001	0		0
ENSG00000267427	E001	0		0
ENSG00000267427	E002	0.100619		0
ENSG00000267427	E003	0		0
ENSG00000267427	E004	0		0
ENSG00000267427	E005	0		0
ENSG00000267426	E001	0		0
ENSG00000267425	E001	0		0
ENSG00000267425	E002	0		0
ENSG00000267425	E003	0		0
ENSG00000267425	E004	0		0
ENSG00000267424	E001	0.0759926		-6.63953
ENSG00000267424	E002	0.0962718		-6.90796
ENSG00000267424	E003	0.106003		12.626
ENSG00000267423	E001	0.281311		1.06482
ENSG00000267423	E002	0.317952		-1.05178
ENSG00000267422	E001	2.16553		0.059745
ENSG00000267422	E002	0.104688		-7.95238
ENSG00000267422	E003	0		0
ENSG00000267422	E004	0		0
ENSG00000267421	E001	0.12074		-12.2713
ENSG00000267421	E002	0.287985		-1.05886
ENSG00000267421	E003	0.278272		1.0524
ENSG00000267421	E004	0.495284		-0.613727
ENSG00000267421	E005	0.582149		-0.0327373
ENSG00000267421	E006	0.192869		13.035
ENSG00000267421	E007	0.192869		13.035
ENSG00000267421	E008	0.096276		12.0356
ENSG00000267421	E009	0.096276		12.0356
ENSG00000267421	E010	0.096276		12.0356
ENSG00000267421	E011	0		0
ENSG00000267421	E012	0		0
ENSG00000267421	E013	0.0965927		12.039
ENSG00000267420	E001	0		0
ENSG00000267420	E002	0		0
ENSG00000267420	E003	0		0
ENSG00000267419	E001	0.201239		-9.85567
ENSG00000267419	E002	0.55755		-1.28046
ENSG00000267419	E003	0.545378		-0.279778
ENSG00000267419	E009	0		0
ENSG00000267419	E010	0		0
ENSG00000267418	E001	0		0
ENSG00000267418	E002	0.106003		0
ENSG00000267417	E001	0		0
ENSG00000267417	E002	0		0
ENSG00000267416	E001	0.106003		-6.09082e-06
ENSG00000267416	E002	0.106003		6.09085e-06
ENSG00000267414	E001	0		0
ENSG00000267414	E002	0.784064		0
ENSG00000267413	E001	1.33243		-0.790364
ENSG00000267413	E002	0.100619		-8.14058
ENSG00000267413	E004	0		0
ENSG00000267413	E005	0		0
ENSG00000267412	E001	0		0
ENSG00000267409	E001	0		0
ENSG00000267409	E002	0.104688		0
ENSG00000267408	E001	0.661396		12.7054
ENSG00000267408	E002	0.176612		-11.9472
ENSG00000267408	E003	0.378132		-0.722389
ENSG00000267407	E001	0		0
ENSG00000267407	E002	0		0
ENSG00000267407	E003	0		0
ENSG00000267406	E001	0		0
ENSG00000267406	E002	0		0
ENSG00000267405	E001	0.226743		0
ENSG00000267405	E002	0		0
ENSG00000267404	E001	0		0
ENSG00000267401	E001	0		0
ENSG00000267401	E002	0		0
ENSG00000267401	E003	0		0
ENSG00000267400	E001	0		0
ENSG00000267400	E002	0		0
ENSG00000267399	E001	0.100619		0
ENSG00000267399	E002	0		0
ENSG00000267398	E001	0		0
ENSG00000267398	E002	0		0
ENSG00000267397	E001	0.12074		0
ENSG00000267395	E002	2.59003		-0.80288
ENSG00000267395	E007	0		0
ENSG00000267393	E001	0.104688		0
ENSG00000267393	E002	0		0
ENSG00000267392	E001	0		0
ENSG00000267392	E002	0		0
ENSG00000267392	E003	0		0
ENSG00000267392	E004	0		0
ENSG00000267392	E005	0		0
ENSG00000267392	E006	0		0
ENSG00000267392	E007	0		0
ENSG00000267392	E008	0		0
ENSG00000267392	E009	0		0
ENSG00000267392	E010	0		0
ENSG00000267392	E011	0		0
ENSG00000267392	E012	0		0
ENSG00000267391	E001	0.191872		0
ENSG00000267391	E002	0		0
ENSG00000267390	E001	0.217333		0.367263
ENSG00000267390	E002	0.311311		-0.347934
ENSG00000267389	E002	0		0
ENSG00000267389	E003	0		0
ENSG00000267389	E004	0.100619		-11.9608
ENSG00000267389	E005	0.401072		0.605248
ENSG00000267389	E006	0		0
ENSG00000267389	E007	0.0965927		10.0212
ENSG00000267389	E008	0.193185		11.0267
ENSG00000267388	E001	0		0
ENSG00000267388	E002	0		0
ENSG00000267387	E001	11.5632		0
ENSG00000267386	E001	0		0
ENSG00000267386	E002	0		0
ENSG00000267386	E003	0		0
ENSG00000267385	E001	0		0
ENSG00000267385	E002	0		0
ENSG00000267384	E001	0		0
ENSG00000267384	E002	0		0
ENSG00000267383	E005	0		0
ENSG00000267383	E006	2.33359		-1.40049
ENSG00000267383	E007	0.104688		-9.17667
ENSG00000267383	E008	0		0
ENSG00000267383	E009	0		0
ENSG00000267383	E010	0		0
ENSG00000267383	E011	0		0
ENSG00000267383	E012	0		0
ENSG00000267383	E013	0		0
ENSG00000267383	E014	0		0
ENSG00000267383	E015	0		0
ENSG00000267382	E001	0		0
ENSG00000267382	E002	0		0
ENSG00000267382	E003	0		0
ENSG00000267382	E004	0		0
ENSG00000267382	E005	0.0912525		-0.117816
ENSG00000267382	E006	0		0
ENSG00000267382	E007	0		0
ENSG00000267382	E008	0		0
ENSG00000267382	E009	0		0
ENSG00000267382	E010	0		0
ENSG00000267382	E011	0.106003		0.0557314
ENSG00000267382	E012	0.106003		0.0557314
ENSG00000267382	E013	0		0
ENSG00000267382	E014	0		0
ENSG00000267382	E015	0		0
ENSG00000267382	E016	0		0
ENSG00000267382	E017	0		0
ENSG00000267382	E018	0		0
ENSG00000267381	E001	0		0
ENSG00000267380	E001	0		0
ENSG00000267380	E002	0		0
ENSG00000267379	E001	1.18816		0.690877
ENSG00000267379	E002	0.12074		-7.22685
ENSG00000267378	E001	0		0
ENSG00000267378	E002	0		0
ENSG00000267377	E001	0		0
ENSG00000267377	E002	0		0
ENSG00000267377	E003	0		0
ENSG00000267377	E004	0		0
ENSG00000267377	E005	0		0
ENSG00000267376	E001	0		0
ENSG00000267374	E001	0		0
ENSG00000267374	E002	0		0
ENSG00000267374	E003	0		0
ENSG00000267374	E004	0		0
ENSG00000267374	E005	0		0
ENSG00000267374	E006	0		0
ENSG00000267374	E007	0.268861		0.658347
ENSG00000267374	E008	0.187524		-0.694013
ENSG00000267372	E001	0.86614		1.38283
ENSG00000267372	E002	0.762664		-1.71443
ENSG00000267371	E001	0		0
ENSG00000267370	E001	0		0
ENSG00000267369	E001	0		0
ENSG00000267368	E001	0		0
ENSG00000267367	E001	0		0
ENSG00000267367	E002	0		0
ENSG00000267367	E003	0		0
ENSG00000267367	E004	0		0
ENSG00000267367	E005	0		0
ENSG00000267367	E006	0		0
ENSG00000267367	E007	0		0
ENSG00000267367	E008	0		0
ENSG00000267367	E009	0		0
ENSG00000267367	E010	0		0
ENSG00000267367	E011	0		0
ENSG00000267366	E001	1.144		0.628219
ENSG00000267366	E002	0.448546		-1.06792
ENSG00000267365	E001	2.889		0
ENSG00000267364	E001	0		0
ENSG00000267364	E002	0		0
ENSG00000267364	E003	0		0
ENSG00000267364	E004	0		0
ENSG00000267364	E005	0		0
ENSG00000267364	E006	0		0
ENSG00000267364	E007	0		0
ENSG00000267363	E001	0.096276		0
ENSG00000267363	E002	0		0
ENSG00000267362	E001	0		0
ENSG00000267361	E001	0.104688		0
ENSG00000267360	E001	3.5297		0
ENSG00000267360	E002	0		0
ENSG00000267360	E003	0		0
ENSG00000267359	E001	0		0
ENSG00000267359	E002	0		0
ENSG00000267357	E001	0		0
ENSG00000267355	E002	0.691138		-1.25033
ENSG00000267354	E001	0		0
ENSG00000267354	E002	0		0
ENSG00000267354	E003	0		0
ENSG00000267354	E004	0		0
ENSG00000267353	E001	18.2999		0
ENSG00000267352	E001	30.0903		0
ENSG00000267351	E001	0		0
ENSG00000267350	E001	5.59482		0
ENSG00000267349	E001	0		0
ENSG00000267348	E001	0		0
ENSG00000267347	E001	0		0
ENSG00000267347	E002	0		0
ENSG00000267346	E001	0		0
ENSG00000267345	E001	0		0
ENSG00000267345	E002	24.7553		0
ENSG00000267344	E001	1.05844		0.177532
ENSG00000267344	E002	0.268857		-0.467778
ENSG00000267343	E001	2.91384		0
ENSG00000267341	E001	0		0
ENSG00000267341	E002	0		0
ENSG00000267341	E003	0		0
ENSG00000267340	E001	0.104688		0
ENSG00000267339	E001	0		0
ENSG00000267339	E002	0		0
ENSG00000267339	E003	0		0
ENSG00000267339	E004	0		0
ENSG00000267339	E005	0		0
ENSG00000267339	E006	0		0
ENSG00000267339	E007	0		0
ENSG00000267339	E008	0		0
ENSG00000267339	E009	0		0
ENSG00000267339	E010	0		0
ENSG00000267339	E011	0		0
ENSG00000267339	E012	0		0
ENSG00000267339	E013	0		0
ENSG00000267339	E014	0		0
ENSG00000267339	E015	0		0
ENSG00000267339	E016	0		0
ENSG00000267338	E001	0		0
ENSG00000267338	E002	0		0
ENSG00000267337	E001	0		0
ENSG00000267337	E002	0		0
ENSG00000267337	E003	0		0
ENSG00000267337	E004	0		0
ENSG00000267337	E005	0		0
ENSG00000267337	E006	0		0
ENSG00000267337	E007	0		0
ENSG00000267337	E008	0		0
ENSG00000267337	E009	0		0
ENSG00000267336	E001	0		0
ENSG00000267334	E001	0		0
ENSG00000267333	E001	0		0
ENSG00000267333	E002	0		0
ENSG00000267332	E001	0		0
ENSG00000267332	E002	0		0
ENSG00000267330	E001	0		0
ENSG00000267330	E002	0.361331		0
ENSG00000267329	E001	0		0
ENSG00000267328	E001	0.248261		-2.65845
ENSG00000267328	E002	0.290726		7.80839
ENSG00000267327	E001	0.39917		-0.0412703
ENSG00000267327	E002	1.59842		0.0281346
ENSG00000267327	E003	0		0
ENSG00000267327	E004	0		0
ENSG00000267327	E005	0		0
ENSG00000267326	E001	0.870459		0
ENSG00000267325	E001	2.02743		-1.02244
ENSG00000267325	E002	0.484178		2.65589
ENSG00000267325	E003	0.193185		10.7341
ENSG00000267325	E004	1.22719		0.43877
ENSG00000267324	E001	0.0912525		0
ENSG00000267324	E002	0		0
ENSG00000267324	E003	0		0
ENSG00000267324	E004	0		0
ENSG00000267324	E005	0		0
ENSG00000267324	E006	0		0
ENSG00000267324	E007	0		0
ENSG00000267324	E008	0		0
ENSG00000267324	E009	0		0
ENSG00000267324	E010	0		0
ENSG00000267324	E011	0		0
ENSG00000267323	E001	16.4959		0
ENSG00000267322	E001	0		0
ENSG00000267322	E003	0		0
ENSG00000267321	E001	0		0
ENSG00000267321	E002	0.369001		0
ENSG00000267320	E001	0		0
ENSG00000267320	E002	0		0
ENSG00000267320	E003	0		0
ENSG00000267320	E004	0		0
ENSG00000267320	E005	0		0
ENSG00000267320	E006	0		0
ENSG00000267320	E007	0		0
ENSG00000267320	E008	0		0
ENSG00000267320	E009	0		0
ENSG00000267320	E010	0		0
ENSG00000267320	E011	0		0
ENSG00000267319	E001	0.0965927		0
ENSG00000267317	E004	2.39324		-0.0659106
ENSG00000267316	E001	0		0
ENSG00000267316	E002	0		0
ENSG00000267316	E003	0.0884468		0
ENSG00000267316	E004	0		0
ENSG00000267316	E005	0		0
ENSG00000267316	E006	0		0
ENSG00000267316	E007	0		0
ENSG00000267315	E001	0		0
ENSG00000267314	E001	0		0
ENSG00000267313	E001	0		0
ENSG00000267313	E002	0		0
ENSG00000267313	E003	0		0
ENSG00000267313	E004	0		0
ENSG00000267313	E005	0		0
ENSG00000267313	E006	0		0
ENSG00000267313	E007	0		0
ENSG00000267313	E008	0		0
ENSG00000267313	E009	0		0
ENSG00000267313	E010	0		0
ENSG00000267313	E011	0		0
ENSG00000267313	E012	0		0
ENSG00000267313	E013	0		0
ENSG00000267313	E014	0		0
ENSG00000267313	E015	0		0
ENSG00000267313	E016	0		0
ENSG00000267313	E017	0		0
ENSG00000267313	E018	0		0
ENSG00000267313	E019	0		0
ENSG00000267313	E020	0		0
ENSG00000267313	E021	0		0
ENSG00000267313	E022	0		0
ENSG00000267313	E023	0.463495		-1.99396
ENSG00000267313	E024	0.381974		-0.933954
ENSG00000267313	E025	0.285702		8.26819
ENSG00000267313	E026	0.285702		8.26819
ENSG00000267312	E001	0		0
ENSG00000267311	E001	0.172585		0
ENSG00000267311	E002	0		0
ENSG00000267310	E001	0		0
ENSG00000267309	E001	3.70496		0
ENSG00000267308	E001	0		0
ENSG00000267308	E002	0		0
ENSG00000267308	E003	0		0
ENSG00000267308	E004	0		0
ENSG00000267308	E005	0		0
ENSG00000267306	E001	0		0
ENSG00000267305	E001	0		0
ENSG00000267304	E001	0.409885		0.700819
ENSG00000267304	E002	0.394002		1.28317
ENSG00000267304	E003	1.00771		-0.641891
ENSG00000267303	E001	0		0
ENSG00000267302	E001	0		0
ENSG00000267302	E002	0		0
ENSG00000267302	E003	0		0
ENSG00000267302	E004	0.84499		-0.421477
ENSG00000267301	E001	0		0
ENSG00000267299	E001	1.63369		-0.663443
ENSG00000267299	E002	0.768694		1.06034
ENSG00000267298	E001	0		0
ENSG00000267297	E001	0		0
ENSG00000267297	E002	0		0
ENSG00000267297	E003	0		0
ENSG00000267297	E004	0		0
ENSG00000267297	E005	0		0
ENSG00000267297	E006	0		0
ENSG00000267297	E007	0		0
ENSG00000267297	E008	0		0
ENSG00000267297	E009	0		0
ENSG00000267297	E010	0		0
ENSG00000267297	E011	0		0
ENSG00000267297	E012	0		0
ENSG00000267297	E013	0		0
ENSG00000267297	E014	0		0
ENSG00000267297	E015	0		0
ENSG00000267297	E016	0		0
ENSG00000267297	E017	0		0
ENSG00000267297	E018	0		0
ENSG00000267297	E019	0		0
ENSG00000267297	E020	0		0
ENSG00000267297	E021	0		0
ENSG00000267297	E022	0		0
ENSG00000267296	E001	0		0
ENSG00000267296	E002	0		0
ENSG00000267296	E003	0		0
ENSG00000267295	E001	0		0
ENSG00000267295	E002	0.389276		0
ENSG00000267295	E003	0		0
ENSG00000267294	E001	0		0
ENSG00000267293	E001	3.20864		0
ENSG00000267292	E001	0		0
ENSG00000267291	E001	0		0
ENSG00000267291	E002	0.267865		-0.631252
ENSG00000267291	E003	0.748688		0.463796
ENSG00000267290	E001	0		0
ENSG00000267289	E002	1.01008		-1.05493
ENSG00000267288	E002	1.37934		-0.299341
ENSG00000267288	E003	1.74487		0.365594
ENSG00000267288	E004	1.23025		0.120123
ENSG00000267288	E005	0.0912525		9.25616
ENSG00000267287	E001	0		0
ENSG00000267287	E002	0		0
ENSG00000267287	E003	0		0
ENSG00000267287	E004	0		0
ENSG00000267287	E005	0		0
ENSG00000267287	E006	0.209187		0
ENSG00000267286	E001	0		0
ENSG00000267286	E002	0.193135		0
ENSG00000267285	E001	0		0
ENSG00000267285	E002	0		0
ENSG00000267284	E001	0.0884468		-6.38618e-06
ENSG00000267284	E002	0.0884468		6.3862e-06
ENSG00000267284	E003	0		0
ENSG00000267284	E004	0		0
ENSG00000267284	E005	0		0
ENSG00000267284	E006	0		0
ENSG00000267284	E007	0		0
ENSG00000267284	E008	0		0
ENSG00000267284	E009	0		0
ENSG00000267284	E010	0		0
ENSG00000267284	E011	0		0
ENSG00000267283	E004	0.869226		-0.438967
ENSG00000267282	E002	0.289778		10.6309
ENSG00000267281	E001	1.72801		-0.371135
ENSG00000267281	E002	1.00716		0.252533
ENSG00000267281	E003	0.440411		0.861597
ENSG00000267280	E001	0.185039		11.5265
ENSG00000267280	E002	0.185039		11.5266
ENSG00000267280	E003	0.963135		0.251708
ENSG00000267280	E004	0.787972		-0.490625
ENSG00000267280	E005	0.297352		-11.5893
ENSG00000267280	E006	0.172269		0.289204
ENSG00000267280	E007	0		0
ENSG00000267280	E008	0		0
ENSG00000267280	E009	0		0
ENSG00000267280	E010	0		0
ENSG00000267280	E011	0		0
ENSG00000267279	E001	0		0
ENSG00000267279	E002	0		0
ENSG00000267279	E003	0		0
ENSG00000267279	E004	0		0
ENSG00000267279	E005	0		0
ENSG00000267279	E006	0		0
ENSG00000267279	E007	0		0
ENSG00000267278	E001	0		0
ENSG00000267278	E002	0		0
ENSG00000267278	E003	0		0
ENSG00000267278	E004	0		0
ENSG00000267278	E005	0		0
ENSG00000267278	E006	0.598773		-13.3674
ENSG00000267278	E007	0.598773		-13.3692
ENSG00000267278	E008	0.598773		-13.3692
ENSG00000267278	E009	0.774399		2.41106
ENSG00000267278	E010	0		0
ENSG00000267278	E011	0		0
ENSG00000267277	E001	0		0
ENSG00000267277	E002	0		0
ENSG00000267277	E003	12.6843		0
ENSG00000267275	E001	0		0
ENSG00000267275	E002	0		0
ENSG00000267275	E003	0		0
ENSG00000267275	E004	0		0
ENSG00000267275	E005	0		0
ENSG00000267274	E001	0		0
ENSG00000267274	E002	0		0
ENSG00000267273	E001	0.0759926		-8.50753
ENSG00000267273	E002	2.24586		0.0424579
ENSG00000267272	E001	0		0
ENSG00000267272	E002	0		0
ENSG00000267272	E003	0		0
ENSG00000267272	E004	0		0
ENSG00000267272	E005	0		0
ENSG00000267272	E006	0		0
ENSG00000267272	E007	0		0
ENSG00000267272	E008	0		0
ENSG00000267272	E009	0		0
ENSG00000267272	E010	0		0
ENSG00000267272	E011	0		0
ENSG00000267272	E012	0		0
ENSG00000267272	E013	0		0
ENSG00000267272	E014	0		0
ENSG00000267272	E015	0		0
ENSG00000267272	E016	0		0
ENSG00000267272	E017	0		0
ENSG00000267272	E018	0		0
ENSG00000267272	E019	0		0
ENSG00000267271	E001	0		0
ENSG00000267270	E001	0.876859		0.482208
ENSG00000267270	E002	1.39431		0.156604
ENSG00000267270	E003	1.09893		-0.103368
ENSG00000267270	E006	2.52071		-0.152905
ENSG00000267270	E009	2.21363		-0.745718
ENSG00000267269	E001	0		0
ENSG00000267269	E002	0		0
ENSG00000267268	E001	0		0
ENSG00000267268	E002	0		0
ENSG00000267268	E003	0		0
ENSG00000267265	E001	0		0
ENSG00000267265	E002	0		0
ENSG00000267265	E003	0		0
ENSG00000267265	E004	0		0
ENSG00000267265	E005	0.515888		1.94727
ENSG00000267264	E001	0		0
ENSG00000267263	E001	0.0759926		0
ENSG00000267263	E002	0		0
ENSG00000267262	E001	0.91948		0.739954
ENSG00000267262	E002	0.820604		-0.76406
ENSG00000267260	E001	0		0
ENSG00000267260	E002	0		0
ENSG00000267260	E003	0		0
ENSG00000267260	E004	0		0
ENSG00000267260	E005	0.189066		0
ENSG00000267259	E001	1.80929		0
ENSG00000267258	E001	0		0
ENSG00000267256	E001	0		0
ENSG00000267256	E002	0		0
ENSG00000267254	E001	0.096276		10.3105
ENSG00000267254	E002	0.096276		11.7271
ENSG00000267254	E003	0.096276		11.7271
ENSG00000267254	E004	0.288828		12.7658
ENSG00000267254	E005	0.288828		12.7658
ENSG00000267254	E006	0		0
ENSG00000267254	E007	0.537274		0.829457
ENSG00000267254	E008	0		0
ENSG00000267254	E009	2.65173		2.03542
ENSG00000267254	E012	1.67029		0.00253213
ENSG00000267253	E001	0		0
ENSG00000267252	E001	0		0
ENSG00000267252	E002	0		0
ENSG00000267252	E003	0		0
ENSG00000267252	E004	0		0
ENSG00000267252	E005	0		0
ENSG00000267252	E006	0		0
ENSG00000267252	E007	0		0
ENSG00000267252	E008	0		0
ENSG00000267252	E009	0		0
ENSG00000267252	E010	0		0
ENSG00000267252	E011	0		0
ENSG00000267252	E012	0		0
ENSG00000267252	E013	0		0
ENSG00000267252	E014	0		0
ENSG00000267252	E015	0		0
ENSG00000267252	E016	0		0
ENSG00000267252	E017	0		0
ENSG00000267250	E001	0		0
ENSG00000267250	E002	0		0
ENSG00000267249	E001	2.55555		0
ENSG00000267248	E001	0		0
ENSG00000267248	E002	0		0
ENSG00000267248	E003	0		0
ENSG00000267248	E004	0		0
ENSG00000267248	E005	0		0
ENSG00000267248	E006	0		0
ENSG00000267247	E001	0		0
ENSG00000267247	E002	0		0
ENSG00000267246	E001	0		0
ENSG00000267246	E002	0.176894		8.56866
ENSG00000267246	E003	1.19798		-1.12784
ENSG00000267245	E001	0		0
ENSG00000267244	E001	1.99822		1.4265
ENSG00000267244	E003	2.60902		-0.290669
ENSG00000267243	E001	0		0
ENSG00000267243	E002	0		0
ENSG00000267243	E003	0		0
ENSG00000267243	E004	0		0
ENSG00000267243	E005	0		0
ENSG00000267243	E006	0		0
ENSG00000267243	E007	0		0
ENSG00000267243	E008	0.192552		0
ENSG00000267243	E009	0		0
ENSG00000267243	E010	0		0
ENSG00000267243	E011	0		0
ENSG00000267243	E012	0		0
ENSG00000267243	E013	0		0
ENSG00000267243	E014	0		0
ENSG00000267243	E015	0		0
ENSG00000267243	E016	0		0
ENSG00000267243	E017	0		0
ENSG00000267243	E018	0		0
ENSG00000267243	E019	0		0
ENSG00000267243	E020	0		0
ENSG00000267243	E021	0		0
ENSG00000267243	E022	0		0
ENSG00000267243	E023	0		0
ENSG00000267243	E024	0		0
ENSG00000267243	E025	0		0
ENSG00000267243	E026	0		0
ENSG00000267242	E001	0		0
ENSG00000267241	E001	0		0
ENSG00000267241	E002	0		0
ENSG00000267241	E003	0		0
ENSG00000267241	E004	0		0
ENSG00000267241	E005	0		0
ENSG00000267241	E006	0		0
ENSG00000267240	E001	0		0
ENSG00000267240	E002	0		0
ENSG00000267240	E003	0		0
ENSG00000267239	E001	0		0
ENSG00000267239	E002	0		0
ENSG00000267239	E003	0		0
ENSG00000267239	E004	0		0
ENSG00000267238	E001	0		0
ENSG00000267238	E002	0		0
ENSG00000267237	E001	0		0
ENSG00000267237	E002	0		0
ENSG00000267237	E003	0		0
ENSG00000267237	E004	0		0
ENSG00000267237	E005	0		0
ENSG00000267237	E006	0		0
ENSG00000267235	E001	0		0
ENSG00000267235	E002	0		0
ENSG00000267234	E001	2.37862		-0.404526
ENSG00000267234	E002	1.24603		0.773361
ENSG00000267233	E001	0		0
ENSG00000267233	E002	0.106003		0
ENSG00000267231	E001	0.288816		-0.26727
ENSG00000267231	E002	0.192544		0.316146
ENSG00000267230	E001	0.0962718		0
ENSG00000267228	E001	0.42232		0
ENSG00000267227	E001	0		0
ENSG00000267227	E002	0		0
ENSG00000267226	E001	0		0
ENSG00000267226	E002	59.964		0
ENSG00000267225	E001	0		0
ENSG00000267224	E001	0.818285		0
ENSG00000267223	E001	0.0912525		7.94334
ENSG00000267222	E001	0		0
ENSG00000267221	E001	0		0
ENSG00000267221	E002	0		0
ENSG00000267220	E001	2.61511		0
ENSG00000267220	E002	0		0
ENSG00000267219	E002	0.732756		0.920726
ENSG00000267219	E003	0.0962718		-8.55774
ENSG00000267218	E001	0		0
ENSG00000267216	E001	0.806786		0
ENSG00000267215	E001	0		0
ENSG00000267215	E002	0		0
ENSG00000267215	E003	0		0
ENSG00000267215	E004	0		0
ENSG00000267215	E005	0		0
ENSG00000267215	E006	0		0
ENSG00000267214	E001	0		0
ENSG00000267214	E002	0.403864		0
ENSG00000267213	E001	0.433567		0
ENSG00000267213	E002	0		0
ENSG00000267213	E003	0		0
ENSG00000267213	E004	0		0
ENSG00000267213	E005	0		0
ENSG00000267212	E001	0.62501		-0.145699
ENSG00000267212	E002	0.612252		0.146162
ENSG00000267211	E001	0		0
ENSG00000267211	E002	0		0
ENSG00000267209	E001	0		0
ENSG00000267209	E002	0		0
ENSG00000267209	E003	0		0
ENSG00000267209	E004	0		0
ENSG00000267209	E005	0		0
ENSG00000267209	E006	0		0
ENSG00000267208	E001	0		0
ENSG00000267207	E002	1.54278		-0.519343
ENSG00000267207	E003	0		0
ENSG00000267206	E001	0		0
ENSG00000267206	E002	0		0
ENSG00000267206	E003	0		0
ENSG00000267206	E004	0		0
ENSG00000267206	E005	0		0
ENSG00000267206	E006	0		0
ENSG00000267206	E007	0		0
ENSG00000267206	E008	0		0
ENSG00000267206	E009	0		0
ENSG00000267206	E010	0		0
ENSG00000267206	E011	0		0
ENSG00000267205	E001	1.19405		-0.356445
ENSG00000267205	E003	1.8837		-0.0253146
ENSG00000267204	E001	0		0
ENSG00000267204	E002	0		0
ENSG00000267204	E003	0		0
ENSG00000267204	E004	0		0
ENSG00000267203	E001	2.27494		0
ENSG00000267202	E001	0.884529		0
ENSG00000267202	E002	0		0
ENSG00000267202	E003	0		0
ENSG00000267202	E004	0		0
ENSG00000267202	E005	0		0
ENSG00000267202	E006	0		0
ENSG00000267202	E007	0		0
ENSG00000267201	E001	0.180681		0
ENSG00000267201	E002	0		0
ENSG00000267200	E001	0		0
ENSG00000267199	E001	2.47222		-0.860051
ENSG00000267199	E003	1.41911		0.00938111
ENSG00000267199	E004	1.64411		-0.355788
ENSG00000267199	E005	1.69944		-1.0617
ENSG00000267198	E001	0		0
ENSG00000267198	E002	0		0
ENSG00000267198	E003	0		0
ENSG00000267198	E004	0		0
ENSG00000267198	E007	0		0
ENSG00000267198	E008	0		0
ENSG00000267198	E009	0.273165		1.0327
ENSG00000267197	E001	0		0
ENSG00000267197	E002	0		0
ENSG00000267196	E001	0		0
ENSG00000267196	E002	0		0
ENSG00000267195	E001	0		0
ENSG00000267194	E001	0		0
ENSG00000267193	E001	0		0
ENSG00000267193	E002	0		0
ENSG00000267193	E003	0		0
ENSG00000267193	E004	0		0
ENSG00000267193	E005	0		0
ENSG00000267193	E006	0		0
ENSG00000267191	E001	0.288828		9.782
ENSG00000267190	E001	0		0
ENSG00000267189	E001	0		0
ENSG00000267187	E001	0.0912525		0
ENSG00000267186	E001	0		0
ENSG00000267185	E001	0.481184		0
ENSG00000267184	E001	0.104688		0
ENSG00000267183	E001	0		0
ENSG00000267183	E002	0		0
ENSG00000267182	E001	0		0
ENSG00000267181	E001	0		0
ENSG00000267181	E002	0		0
ENSG00000267180	E001	0		0
ENSG00000267179	E001	0		0
ENSG00000267179	E002	0.408659		0
ENSG00000267179	E003	0		0
ENSG00000267178	E001	0		0
ENSG00000267177	E001	0.212006		0
ENSG00000267177	E002	0		0
ENSG00000267175	E001	0.104688		0
ENSG00000267175	E002	0		0
ENSG00000267175	E003	0		0
ENSG00000267175	E004	0		0
ENSG00000267175	E005	0		0
ENSG00000267175	E006	0		0
ENSG00000267175	E007	0		0
ENSG00000267175	E008	0		0
ENSG00000267174	E001	0		0
ENSG00000267174	E002	0		0
ENSG00000267174	E003	0		0
ENSG00000267174	E004	0		0
ENSG00000267172	E001	0		0
ENSG00000267170	E001	0		0
ENSG00000267169	E001	0		0
ENSG00000267169	E002	0		0
ENSG00000267169	E003	0.783748		0.0851587
ENSG00000267169	E007	1.29999		-0.329352
ENSG00000267169	E008	0.934855		-0.500884
ENSG00000267167	E001	0		0
ENSG00000267166	E001	0		0
ENSG00000267166	E002	0.12074		0.419362
ENSG00000267166	E003	0		0
ENSG00000267166	E004	0		0
ENSG00000267166	E005	0.196733		-0.333084
ENSG00000267162	E001	0		0
ENSG00000267161	E001	0.798946		0
ENSG00000267160	E001	1.20784		0
ENSG00000267156	E001	0		0
ENSG00000267154	E001	0		0
ENSG00000267153	E001	0.096276		0
ENSG00000267152	E001	0		0
ENSG00000267152	E002	0		0
ENSG00000267151	E001	0		0
ENSG00000267151	E002	0		0
ENSG00000267151	E003	0		0
ENSG00000267151	E004	0.0884468		0
ENSG00000267150	E001	28.6755		0
ENSG00000267149	E001	0.383469		0
ENSG00000267148	E001	0		0
ENSG00000267147	E001	0		0
ENSG00000267147	E002	0.192865		0
ENSG00000267146	E001	1.84015		1.60869
ENSG00000267145	E001	0.0759926		0
ENSG00000267144	E001	0		0
ENSG00000267144	E002	0		0
ENSG00000267144	E003	0		0
ENSG00000267143	E001	0		0
ENSG00000267143	E002	0		0
ENSG00000267142	E001	0		0
ENSG00000267141	E001	1.47256		-0.228793
ENSG00000267141	E002	0.877461		0.340849
ENSG00000267141	E003	0.377266		-0.0186102
ENSG00000267138	E001	0		0
ENSG00000267137	E001	0		0
ENSG00000267137	E002	0		0
ENSG00000267136	E001	1.76256		-0.70343
ENSG00000267135	E001	1.02505		0
ENSG00000267134	E001	0		0
ENSG00000267134	E002	0		0
ENSG00000267134	E003	0		0
ENSG00000267134	E004	0		0
ENSG00000267134	E005	0		0
ENSG00000267134	E006	0		0
ENSG00000267134	E007	0		0
ENSG00000267134	E008	0		0
ENSG00000267134	E009	0		0
ENSG00000267134	E010	0		0
ENSG00000267133	E001	0		0
ENSG00000267133	E002	0		0
ENSG00000267133	E003	0		0
ENSG00000267133	E004	0		0
ENSG00000267133	E005	0		0
ENSG00000267133	E006	0		0
ENSG00000267133	E007	0		0
ENSG00000267133	E008	0		0
ENSG00000267132	E001	0.0965927		0
ENSG00000267131	E001	0		0
ENSG00000267131	E002	0.498677		0.6439
ENSG00000267131	E003	0.465432		-0.708234
ENSG00000267131	E004	0		0
ENSG00000267130	E001	0		0
ENSG00000267130	E002	0		0
ENSG00000267129	E001	0		0
ENSG00000267128	E003	0.28914		0.915562
ENSG00000267128	E008	2.20207		0.295658
ENSG00000267128	E009	2.03901		0.0539305
ENSG00000267128	E010	0.997772		-0.323168
ENSG00000267128	E012	2.20912		0.555986
ENSG00000267128	E014	2.30182		-0.563696
ENSG00000267128	E020	1.33027		-0.498526
ENSG00000267128	E022	1.51081		-1.66808
ENSG00000267127	E001	0		0
ENSG00000267127	E002	0		0
ENSG00000267127	E003	0.12074		-9.22914
ENSG00000267127	E004	0		0
ENSG00000267127	E005	0.096276		10.0257
ENSG00000267127	E006	0		0
ENSG00000267127	E007	0		0
ENSG00000267126	E001	0		0
ENSG00000267123	E001	0		0
ENSG00000267123	E002	0		0
ENSG00000267123	E003	0		0
ENSG00000267123	E004	0		0
ENSG00000267123	E005	0		0
ENSG00000267123	E006	0		0
ENSG00000267123	E007	0		0
ENSG00000267123	E008	0		0
ENSG00000267123	E009	0		0
ENSG00000267123	E010	0		0
ENSG00000267123	E011	0		0
ENSG00000267122	E002	1.82806		-0.566247
ENSG00000267121	E001	0.292213		0
ENSG00000267121	E002	0		0
ENSG00000267121	E003	0		0
ENSG00000267121	E004	0		0
ENSG00000267121	E005	0		0
ENSG00000267121	E006	0		0
ENSG00000267121	E007	0		0
ENSG00000267121	E008	0		0
ENSG00000267121	E009	0		0
ENSG00000267121	E010	0		0
ENSG00000267121	E011	0		0
ENSG00000267121	E012	0		0
ENSG00000267121	E013	0		0
ENSG00000267120	E001	0.106003		0
ENSG00000267119	E001	0.702178		0
ENSG00000267118	E001	0		0
ENSG00000267118	E002	0		0
ENSG00000267118	E003	0		0
ENSG00000267118	E004	0		0
ENSG00000267118	E005	0		0
ENSG00000267117	E001	5.33865		0
ENSG00000267116	E001	0		0
ENSG00000267115	E001	0.0912525		0
ENSG00000267114	E001	0		0
ENSG00000267114	E002	0		0
ENSG00000267114	E003	0		0
ENSG00000267113	E001	0.978184		0
ENSG00000267112	E001	0.447845		10.3653
ENSG00000267112	E004	0.414281		1.47594
ENSG00000267109	E001	0		0
ENSG00000267109	E002	0		0
ENSG00000267109	E003	0		0
ENSG00000267108	E001	0.0962718		-8.14341
ENSG00000267108	E002	0.40356		1.67099
ENSG00000267107	E001	0		0
ENSG00000267107	E002	0		0
ENSG00000267107	E003	0		0
ENSG00000267107	E004	0		0
ENSG00000267107	E005	0		0
ENSG00000267107	E006	0		0
ENSG00000267107	E007	0		0
ENSG00000267107	E008	0		0
ENSG00000267107	E009	0		0
ENSG00000267107	E010	0		0
ENSG00000267107	E011	0		0
ENSG00000267107	E012	0		0
ENSG00000267107	E013	0		0
ENSG00000267107	E014	0		0
ENSG00000267107	E015	0		0
ENSG00000267107	E016	0		0
ENSG00000267107	E017	0		0
ENSG00000267107	E018	0		0
ENSG00000267107	E019	0		0
ENSG00000267107	E020	0		0
ENSG00000267106	E002	1.86204		0.759743
ENSG00000267106	E003	1.95049		0.874543
ENSG00000267106	E004	1.86204		0.759743
ENSG00000267106	E005	1.96805		0.875757
ENSG00000267106	E007	0.392832		-1.60225
ENSG00000267106	E008	0.361172		-1.59534
ENSG00000267106	E009	1.73783		0.981027
ENSG00000267106	E010	1.2637		1.15328
ENSG00000267106	E011	1.04488		-1.42914
ENSG00000267106	E012	1.05564		-0.274846
ENSG00000267106	E013	0.850642		-0.981238
ENSG00000267106	E014	2.21683		0.627504
ENSG00000267106	E015	1.02091		2.15657
ENSG00000267104	E001	0		0
ENSG00000267104	E002	0		0
ENSG00000267104	E003	0		0
ENSG00000267104	E004	0		0
ENSG00000267102	E001	0		0
ENSG00000267101	E001	0.104688		-9.80516
ENSG00000267101	E002	0.196733		-10.7351
ENSG00000267101	E003	0.42671		-0.248229
ENSG00000267101	E004	0.096276		12.6761
ENSG00000267101	E005	0.0912525		12.6144
ENSG00000267101	E006	0		0
ENSG00000267101	E007	0.0884468		12.5786
ENSG00000267100	E001	0.814671		0
ENSG00000267099	E001	0		0
ENSG00000267098	E001	0		0
ENSG00000267098	E002	0		0
ENSG00000267098	E003	0		0
ENSG00000267098	E004	0		0
ENSG00000267098	E005	0		0
ENSG00000267098	E006	0		0
ENSG00000267098	E007	0		0
ENSG00000267098	E008	0		0
ENSG00000267097	E001	0.181996		3.90414
ENSG00000267097	E002	0		0
ENSG00000267097	E003	0.104688		-7.13345
ENSG00000267097	E004	0.104688		-7.13345
ENSG00000267097	E005	0		0
ENSG00000267097	E006	0.151985		-7.73359
ENSG00000267097	E007	0.151985		-7.73359
ENSG00000267097	E008	0		0
ENSG00000267097	E009	0		0
ENSG00000267097	E010	0		0
ENSG00000267097	E011	0		0
ENSG00000267097	E012	0		0
ENSG00000267097	E013	0		0
ENSG00000267096	E001	0		0
ENSG00000267096	E002	0		0
ENSG00000267095	E001	0		0
ENSG00000267095	E002	0		0
ENSG00000267094	E001	0		0
ENSG00000267094	E002	0		0
ENSG00000267094	E003	0		0
ENSG00000267094	E004	0		0
ENSG00000267094	E005	0		0
ENSG00000267094	E006	0		0
ENSG00000267094	E007	0		0
ENSG00000267093	E001	0.789398		0
ENSG00000267092	E001	0		0
ENSG00000267092	E002	0		0
ENSG00000267091	E001	0.0912525		0
ENSG00000267090	E001	0.196891		0
ENSG00000267090	E002	0		0
ENSG00000267089	E001	0.460729		-0.949245
ENSG00000267089	E002	0.419928		1.00581
ENSG00000267088	E001	0.182505		0
ENSG00000267087	E001	0		0
ENSG00000267086	E001	0		0
ENSG00000267085	E001	0.402563		0
ENSG00000267084	E001	0.211993		0
ENSG00000267083	E001	0		0
ENSG00000267083	E002	0		0
ENSG00000267082	E001	0.800376		-0.813426
ENSG00000267082	E002	1.5968		0.983284
ENSG00000267082	E003	0.196891		-8.3414
ENSG00000267081	E001	0		0
ENSG00000267081	E002	0		0
ENSG00000267080	E001	0		0
ENSG00000267080	E002	0		0
ENSG00000267080	E003	0.674319		0.106893
ENSG00000267080	E004	0.36572		-1.19823
ENSG00000267080	E005	0		0
ENSG00000267080	E006	0.0884468		8.77681
ENSG00000267080	E007	0.299138		-0.286749
ENSG00000267080	E008	0.19445		9.8866
ENSG00000267080	E009	0		0
ENSG00000267080	E010	0		0
ENSG00000267080	E011	0.193185		9.87939
ENSG00000267080	E012	0		0
ENSG00000267080	E013	0		0
ENSG00000267080	E014	0		0
ENSG00000267079	E001	0.28099		1.96525
ENSG00000267079	E002	0.227978		-6.45268
ENSG00000267078	E001	8.79133		0
ENSG00000267077	E001	0.0962718		0
ENSG00000267077	E002	0		0
ENSG00000267076	E001	0		0
ENSG00000267075	E001	0		0
ENSG00000267074	E001	0		0
ENSG00000267074	E002	0		0
ENSG00000267074	E003	0		0
ENSG00000267073	E001	0		0
ENSG00000267073	E002	0		0
ENSG00000267073	E003	0		0
ENSG00000267073	E004	0		0
ENSG00000267072	E001	0		0
ENSG00000267071	E001	0		0
ENSG00000267071	E002	0		0
ENSG00000267071	E003	0		0
ENSG00000267071	E004	0		0
ENSG00000267071	E005	0		0
ENSG00000267071	E006	0		0
ENSG00000267070	E001	0		0
ENSG00000267070	E002	0		0
ENSG00000267070	E003	0		0
ENSG00000267070	E004	0		0
ENSG00000267069	E001	0		0
ENSG00000267069	E002	0		0
ENSG00000267067	E001	0		0
ENSG00000267066	E001	0		0
ENSG00000267066	E002	0		0
ENSG00000267066	E003	0		0
ENSG00000267065	E001	0		0
ENSG00000267065	E002	0		0
ENSG00000267064	E003	0.0965927		8.40915
ENSG00000267064	E004	0		0
ENSG00000267064	E005	0		0
ENSG00000267061	E001	0		0
ENSG00000267061	E002	0		0
ENSG00000267061	E003	0		0
ENSG00000267060	E001	0.600139		1.12719
ENSG00000267060	E002	0.600139		1.12719
ENSG00000267060	E003	2.13756		-0.658944
ENSG00000267060	E004	0.867687		-0.853667
ENSG00000267060	E005	2.45021		-0.362238
ENSG00000267060	E006	2.23162		0.122687
ENSG00000267060	E007	2.45994		0.0828953
ENSG00000267060	E008	0.8257		1.88987
ENSG00000267060	E009	0		0
ENSG00000267060	E010	0		0
ENSG00000267060	E011	0		0
ENSG00000267058	E002	0.368766		0.650091
ENSG00000267058	E003	0.657589		0.394908
ENSG00000267057	E001	0.0962718		-13.6107
ENSG00000267057	E002	0		0
ENSG00000267057	E003	0		0
ENSG00000267057	E004	0		0
ENSG00000267057	E005	0.429325		-2.92171
ENSG00000267057	E006	0		0
ENSG00000267057	E007	0		0
ENSG00000267057	E008	0		0
ENSG00000267057	E009	0		0
ENSG00000267057	E010	0.0965927		8.4216
ENSG00000267057	E011	0.385104		10.4192
ENSG00000267057	E012	0.385104		10.4192
ENSG00000267057	E013	0		0
ENSG00000267057	E014	0		0
ENSG00000267056	E001	0		0
ENSG00000267055	E001	0		0
ENSG00000267055	E002	0.0759926		-9.9346
ENSG00000267055	E003	0.0884468		9.45338
ENSG00000267055	E004	0		0
ENSG00000267055	E005	0		0
ENSG00000267054	E001	0		0
ENSG00000267054	E002	0		0
ENSG00000267053	E001	0		0
ENSG00000267053	E002	0		0
ENSG00000267053	E003	0		0
ENSG00000267052	E001	0.0965927		0
ENSG00000267052	E002	0		0
ENSG00000267052	E003	0		0
ENSG00000267051	E001	0		0
ENSG00000267051	E002	0		0
ENSG00000267051	E003	0		0
ENSG00000267050	E001	0		0
ENSG00000267048	E001	0.151985		0
ENSG00000267046	E001	0		0
ENSG00000267045	E001	0		0
ENSG00000267045	E002	0		0
ENSG00000267044	E002	2.34292		-0.071297
ENSG00000267043	E001	0		0
ENSG00000267043	E002	0		0
ENSG00000267042	E001	0.24148		-8.68665
ENSG00000267042	E002	0.2813		-8.94083
ENSG00000267042	E003	0.358889		3.91715
ENSG00000267041	E003	0.68345		1.44571
ENSG00000267041	E004	0.85959		1.13635
ENSG00000267041	E005	0.293325		-0.876722
ENSG00000267041	E006	0.0759926		-9.83589
ENSG00000267041	E007	0.0759926		-9.83589
ENSG00000267040	E001	0		0
ENSG00000267040	E002	0		0
ENSG00000267040	E003	0		0
ENSG00000267040	E004	1.98114		0
ENSG00000267039	E003	2.30673		-0.27779
ENSG00000267038	E001	0.0759926		0.167507
ENSG00000267038	E002	0.100619		-0.151824
ENSG00000267036	E001	0.632518		0
ENSG00000267035	E001	0		0
ENSG00000267035	E002	0		0
ENSG00000267034	E001	2.56855		0
ENSG00000267032	E001	1.44442		0
ENSG00000267030	E001	2.01025		-0.162344
ENSG00000267030	E002	2.46648		0.135988
ENSG00000267029	E001	0		0
ENSG00000267029	E002	0.289411		0.855826
ENSG00000267029	E003	0.0962718		-8.42352
ENSG00000267029	E004	0.289411		0.855826
ENSG00000267027	E001	0		0
ENSG00000267027	E002	0		0
ENSG00000267026	E001	0.469509		0.354062
ENSG00000267026	E002	0.621494		-0.596022
ENSG00000267026	E004	0		0
ENSG00000267026	E005	0		0
ENSG00000267026	E006	0		0
ENSG00000267026	E007	0		0
ENSG00000267026	E008	0		0
ENSG00000267026	E009	0		0
ENSG00000267026	E010	0		0
ENSG00000267026	E011	0		0
ENSG00000267026	E012	0		0
ENSG00000267026	E013	0		0
ENSG00000267026	E014	0		0
ENSG00000267026	E015	0		0
ENSG00000267026	E016	0		0
ENSG00000267026	E017	0		0
ENSG00000267026	E018	0		0
ENSG00000267026	E019	0		0
ENSG00000267026	E020	0		0
ENSG00000267026	E021	0		0
ENSG00000267026	E022	0		0
ENSG00000267026	E023	0		0
ENSG00000267026	E024	0		0
ENSG00000267026	E025	0		0
ENSG00000267026	E026	0		0
ENSG00000267026	E027	0		0
ENSG00000267026	E028	0		0
ENSG00000267026	E029	0		0
ENSG00000267026	E030	0		0
ENSG00000267026	E031	0		0
ENSG00000267026	E032	0		0
ENSG00000267026	E033	0		0
ENSG00000267026	E034	0		0
ENSG00000267026	E035	0		0
ENSG00000267026	E036	0		0
ENSG00000267026	E037	0		0
ENSG00000267024	E001	13.3289		0
ENSG00000267024	E002	0		0
ENSG00000267023	E012	2.39479		-0.991475
ENSG00000267023	E013	2.65992		-0.252881
ENSG00000267023	E014	0.816252		-1.15337
ENSG00000267023	E015	1.28137		-0.569075
ENSG00000267023	E016	1.01686		-0.416766
ENSG00000267023	E017	1.72631		0.89753
ENSG00000267023	E018	2.20355		0.251741
ENSG00000267023	E019	1.61272		0.505947
ENSG00000267023	E021	2.20931		-1.07481
ENSG00000267020	E001	701.244		0
ENSG00000267019	E001	0		0
ENSG00000267018	E001	0		0
ENSG00000267018	E002	0		0
ENSG00000267018	E003	0		0
ENSG00000267018	E004	0		0
ENSG00000267017	E001	0		0
ENSG00000267017	E002	0		0
ENSG00000267017	E003	0		0
ENSG00000267017	E004	0		0
ENSG00000267017	E005	0		0
ENSG00000267017	E006	0		0
ENSG00000267017	E007	0		0
ENSG00000267017	E008	0		0
ENSG00000267017	E009	0		0
ENSG00000267017	E010	0		0
ENSG00000267017	E011	0		0
ENSG00000267017	E012	0		0
ENSG00000267017	E013	0		0
ENSG00000267017	E014	0		0
ENSG00000267017	E015	0		0
ENSG00000267015	E001	2.34862		0.0230321
ENSG00000267014	E001	0		0
ENSG00000267014	E002	0		0
ENSG00000267014	E003	0		0
ENSG00000267014	E004	0		0
ENSG00000267014	E005	0		0
ENSG00000267014	E006	0		0
ENSG00000267014	E007	0		0
ENSG00000267014	E008	0		0
ENSG00000267014	E009	0		0
ENSG00000267013	E001	0		0
ENSG00000267013	E002	0		0
ENSG00000267013	E003	0		0
ENSG00000267013	E004	0		0
ENSG00000267013	E005	0		0
ENSG00000267012	E001	0		0
ENSG00000267012	E002	0		0
ENSG00000267012	E003	0		0
ENSG00000267011	E001	1.25368		0.249613
ENSG00000267011	E002	1.0163		-0.294156
ENSG00000267011	E003	0		0
ENSG00000267011	E004	0		0
ENSG00000267011	E005	0		0
ENSG00000267010	E001	0.0884468		0
ENSG00000267009	E001	0.390397		1.68434
ENSG00000267009	E002	0.734926		-0.629978
ENSG00000267009	E003	0.441122		-1.89156
ENSG00000267009	E004	0.441122		-1.89156
ENSG00000267009	E005	0.293005		-11.1651
ENSG00000267009	E006	0.317631		-11.1704
ENSG00000267009	E009	0		0
ENSG00000267007	E002	1.88826		-0.250348
ENSG00000267006	E001	32.059		0
ENSG00000267005	E001	0.750256		0
ENSG00000267004	E001	0.680002		-0.134158
ENSG00000267004	E002	0.661092		0.139815
ENSG00000267002	E001	1.30747		-1.15564
ENSG00000267002	E002	0.649384		0.303628
ENSG00000267002	E003	0.890295		0.98824
ENSG00000267000	E001	0.193185		0.463718
ENSG00000267000	E002	0		0
ENSG00000267000	E003	0		0
ENSG00000267000	E004	0		0
ENSG00000267000	E005	0.0884468		-0.638853
ENSG00000266999	E001	0.0884468		10.1931
ENSG00000266999	E002	0.096276		10.2907
ENSG00000266999	E003	0		0
ENSG00000266999	E004	0.317473		-12.0276
ENSG00000266998	E001	17.3953		0
ENSG00000266996	E001	0.283796		0
ENSG00000266995	E001	0.096276		0
ENSG00000266994	E001	1.73982		-0.145364
ENSG00000266994	E003	0.104688		-9.79767
ENSG00000266992	E001	0.212006		0
ENSG00000266992	E002	0		0
ENSG00000266992	E003	0		0
ENSG00000266992	E004	0		0
ENSG00000266992	E005	0		0
ENSG00000266990	E001	0		0
ENSG00000266990	E002	0		0
ENSG00000266990	E003	0		0
ENSG00000266989	E001	0		0
ENSG00000266989	E002	0		0
ENSG00000266989	E003	0		0
ENSG00000266988	E001	0		0
ENSG00000266988	E002	0		0
ENSG00000266988	E003	0		0
ENSG00000266988	E004	0		0
ENSG00000266988	E005	0		0
ENSG00000266988	E006	0		0
ENSG00000266988	E007	0		0
ENSG00000266988	E008	0		0
ENSG00000266988	E009	0.0759926		0
ENSG00000266986	E001	0		0
ENSG00000266986	E002	0		0
ENSG00000266985	E001	0		0
ENSG00000266985	E002	0.12074		0
ENSG00000266984	E001	0		0
ENSG00000266983	E001	0		0
ENSG00000266983	E002	2.12103		-0.260223
ENSG00000266982	E001	0		0
ENSG00000266981	E001	0		0
ENSG00000266979	E001	0		0
ENSG00000266979	E002	0		0
ENSG00000266979	E003	0		0
ENSG00000266978	E002	0.523218		-11.0083
ENSG00000266977	E001	1.99439		0.0911877
ENSG00000266977	E002	0.187524		-0.802357
ENSG00000266976	E002	1.74332		-0.229222
ENSG00000266973	E001	2.19343		-0.329644
ENSG00000266973	E002	2.41505		0.297589
ENSG00000266972	E001	0.93527		0
ENSG00000266971	E001	0		0
ENSG00000266970	E001	0.26534		11.4872
ENSG00000266970	E002	0		0
ENSG00000266970	E003	0		0
ENSG00000266970	E004	0.292491		-1.01749
ENSG00000266970	E005	0		0
ENSG00000266970	E006	0		0
ENSG00000266970	E007	0.100619		-9.85953
ENSG00000266969	E003	0		0
ENSG00000266968	E001	0.209187		0
ENSG00000266967	E001	0		0
ENSG00000266967	E002	0		0
ENSG00000266967	E003	0		0
ENSG00000266967	E004	0		0
ENSG00000266967	E005	0		0
ENSG00000266967	E006	0		0
ENSG00000266967	E007	0		0
ENSG00000266967	E008	0		0
ENSG00000266967	E009	0		0
ENSG00000266967	E010	0		0
ENSG00000266967	E011	0		0
ENSG00000266967	E012	0		0
ENSG00000266967	E013	0		0
ENSG00000266967	E014	0		0
ENSG00000266967	E015	0		0
ENSG00000266967	E016	0		0
ENSG00000266967	E017	0		0
ENSG00000266967	E018	0		0
ENSG00000266967	E019	0		0
ENSG00000266967	E020	0		0
ENSG00000266967	E021	0		0
ENSG00000266967	E022	0		0
ENSG00000266967	E023	0		0
ENSG00000266967	E024	0		0
ENSG00000266967	E025	0		0
ENSG00000266967	E026	0		0
ENSG00000266967	E027	0		0
ENSG00000266967	E028	0.0965927		-6.23551e-06
ENSG00000266967	E029	0.0965927		6.23553e-06
ENSG00000266965	E001	0		0
ENSG00000266964	E001	0		0
ENSG00000266964	E002	0		0
ENSG00000266964	E003	0.0962718		-17.8788
ENSG00000266964	E004	0.096276		3.83509
ENSG00000266964	E005	0.184723		4.78255
ENSG00000266964	E006	0.096276		3.83509
ENSG00000266964	E007	0.096276		3.83509
ENSG00000266964	E008	0		0
ENSG00000266964	E009	0		0
ENSG00000266964	E010	0		0
ENSG00000266964	E011	0		0
ENSG00000266964	E012	0		0
ENSG00000266964	E013	0		0
ENSG00000266964	E014	0		0
ENSG00000266964	E015	0		0
ENSG00000266964	E016	0		0
ENSG00000266964	E017	0		0
ENSG00000266964	E018	0		0
ENSG00000266964	E019	0		0
ENSG00000266964	E020	0		0
ENSG00000266963	E001	0.475668		0.417303
ENSG00000266963	E002	1.03235		-0.372788
ENSG00000266962	E001	5.01586		0
ENSG00000266961	E001	0		0
ENSG00000266961	E002	0.0965927		0
ENSG00000266960	E001	3.83116		0
ENSG00000266959	E001	0.0884468		0
ENSG00000266958	E001	0		0
ENSG00000266958	E002	0.106003		0
ENSG00000266957	E002	0.096276		8.67747
ENSG00000266956	E001	0		0
ENSG00000266956	E002	0		0
ENSG00000266956	E003	0		0
ENSG00000266956	E004	0		0
ENSG00000266956	E005	0		0
ENSG00000266955	E002	1.00236		-0.798624
ENSG00000266954	E001	2.2726		-0.379057
ENSG00000266952	E001	0		0
ENSG00000266952	E002	0		0
ENSG00000266952	E003	0		0
ENSG00000266951	E001	0		0
ENSG00000266951	E002	0		0
ENSG00000266950	E001	0.269178		1.50781
ENSG00000266950	E002	1.40584		-0.522084
ENSG00000266949	E001	0		0
ENSG00000266947	E001	0		0
ENSG00000266947	E002	0		0
ENSG00000266947	E003	0		0
ENSG00000266947	E004	0		0
ENSG00000266946	E001	0		0
ENSG00000266946	E002	0		0
ENSG00000266945	E001	0		0
ENSG00000266945	E002	0		0
ENSG00000266945	E003	0		0
ENSG00000266945	E004	0		0
ENSG00000266944	E001	0		0
ENSG00000266944	E002	0		0
ENSG00000266943	E001	0		0
ENSG00000266943	E002	0.096276		0
ENSG00000266942	E001	1.91387		1.21722
ENSG00000266941	E001	0.597693		2.51775
ENSG00000266941	E002	1.15627		0.214719
ENSG00000266941	E005	2.57375		0.421995
ENSG00000266939	E001	0.407933		0
ENSG00000266939	E002	0		0
ENSG00000266938	E001	0		0
ENSG00000266936	E002	1.80827		-0.733473
ENSG00000266935	E001	0		0
ENSG00000266935	E002	0		0
ENSG00000266934	E001	0		0
ENSG00000266934	E002	0		0
ENSG00000266934	E003	0		0
ENSG00000266934	E004	0		0
ENSG00000266934	E005	0.106003		0
ENSG00000266934	E006	0		0
ENSG00000266933	E001	1.17931		-0.745078
ENSG00000266933	E002	0		0
ENSG00000266932	E001	0.601763		0
ENSG00000266930	E001	0		0
ENSG00000266930	E002	0		0
ENSG00000266928	E001	0		0
ENSG00000266928	E002	0		0
ENSG00000266928	E003	0		0
ENSG00000266927	E001	0.0759926		0
ENSG00000266926	E001	0		0
ENSG00000266925	E001	0		0
ENSG00000266924	E001	0.106003		0
ENSG00000266924	E002	0		0
ENSG00000266922	E001	0		0
ENSG00000266922	E002	0		0
ENSG00000266921	E005	0		0
ENSG00000266921	E006	0.0962718		-9.52433
ENSG00000266921	E007	0.0962718		-9.52433
ENSG00000266920	E001	0		0
ENSG00000266919	E001	9.7278		0
ENSG00000266918	E001	44.5489		0
ENSG00000266916	E001	0.389601		-0.600968
ENSG00000266916	E002	0.668699		0.719951
ENSG00000266916	E003	0.37569		11.0535
ENSG00000266916	E004	0.451683		1.40277
ENSG00000266916	E005	0.096276		9.05636
ENSG00000266916	E006	0.217333		-0.608281
ENSG00000266916	E007	0.217333		-0.608281
ENSG00000266916	E008	0.278588		0.407257
ENSG00000266916	E009	0.181996		-0.589174
ENSG00000266916	E010	1.95567		-0.602553
ENSG00000266916	E011	2.48231		0.208735
ENSG00000266916	E012	1.29499		0.0356357
ENSG00000266915	E001	0		0
ENSG00000266913	E001	0		0
ENSG00000266913	E002	0		0
ENSG00000266913	E003	0		0
ENSG00000266913	E004	0		0
ENSG00000266913	E005	0		0
ENSG00000266913	E006	0		0
ENSG00000266913	E007	0		0
ENSG00000266913	E008	0		0
ENSG00000266912	E001	0.4552		0
ENSG00000266911	E001	0		0
ENSG00000266911	E002	0		0
ENSG00000266910	E001	0		0
ENSG00000266909	E001	0		0
ENSG00000266908	E002	0.635947		-0.539342
ENSG00000266907	E001	0.191872		-0.541246
ENSG00000266907	E002	1.85385		0.217022
ENSG00000266906	E001	0.307242		0
ENSG00000266905	E001	0		0
ENSG00000266905	E002	0		0
ENSG00000266904	E001	0		0
ENSG00000266904	E002	0		0
ENSG00000266904	E003	0		0
ENSG00000266904	E004	0		0
ENSG00000266904	E005	0		0
ENSG00000266904	E006	0		0
ENSG00000266904	E007	0		0
ENSG00000266904	E008	0		0
ENSG00000266904	E009	0		0
ENSG00000266904	E010	0		0
ENSG00000266904	E011	0		0
ENSG00000266904	E012	0		0
ENSG00000266904	E013	0		0
ENSG00000266904	E014	0		0
ENSG00000266903	E001	0		0
ENSG00000266903	E002	0		0
ENSG00000266903	E003	0		0
ENSG00000266903	E004	0		0
ENSG00000266903	E005	0		0
ENSG00000266903	E006	0		0
ENSG00000266903	E007	0		0
ENSG00000266903	E008	0		0
ENSG00000266903	E009	0		0
ENSG00000266903	E010	0		0
ENSG00000266901	E002	2.45476		-0.309661
ENSG00000266900	E001	0		0
ENSG00000266899	E001	0		0
ENSG00000266897	E001	0		0
ENSG00000266897	E002	0		0
ENSG00000266896	E001	0		0
ENSG00000266895	E001	1.9863		-0.468889
ENSG00000266895	E002	1.30032		-0.644598
ENSG00000266893	E001	0.100619		0
ENSG00000266893	E002	0		0
ENSG00000266892	E001	0		0
ENSG00000266891	E001	2.39101		0.237125
ENSG00000266890	E001	0		0
ENSG00000266889	E001	0		0
ENSG00000266888	E001	0		0
ENSG00000266888	E002	0		0
ENSG00000266888	E003	0		0
ENSG00000266888	E004	0		0
ENSG00000266888	E005	0		0
ENSG00000266888	E006	0		0
ENSG00000266888	E007	0		0
ENSG00000266888	E008	0		0
ENSG00000266888	E009	0		0
ENSG00000266888	E010	0		0
ENSG00000266888	E011	0		0
ENSG00000266888	E012	0		0
ENSG00000266888	E013	0		0
ENSG00000266888	E014	0		0
ENSG00000266888	E015	0		0
ENSG00000266888	E016	0		0
ENSG00000266888	E017	0		0
ENSG00000266888	E018	0		0
ENSG00000266888	E019	0		0
ENSG00000266888	E020	0		0
ENSG00000266888	E021	0		0
ENSG00000266888	E022	0		0
ENSG00000266887	E001	0		0
ENSG00000266886	E001	0		0
ENSG00000266885	E001	0		0
ENSG00000266885	E002	0		0
ENSG00000266884	E001	0		0
ENSG00000266883	E001	0		0
ENSG00000266882	E001	0		0
ENSG00000266881	E001	0.427982		0
ENSG00000266880	E001	0		0
ENSG00000266880	E002	0		0
ENSG00000266879	E001	0		0
ENSG00000266877	E001	0		0
ENSG00000266877	E002	0		0
ENSG00000266877	E003	0		0
ENSG00000266877	E004	0		0
ENSG00000266876	E001	0		0
ENSG00000266875	E001	0		0
ENSG00000266874	E001	0		0
ENSG00000266874	E002	0		0
ENSG00000266874	E003	0		0
ENSG00000266871	E001	0		0
ENSG00000266870	E001	0		0
ENSG00000266869	E001	0		0
ENSG00000266869	E002	0		0
ENSG00000266867	E001	0		0
ENSG00000266866	E001	0		0
ENSG00000266865	E001	0.0962718		-11.6442
ENSG00000266865	E002	0.0962718		-11.645
ENSG00000266865	E003	0		0
ENSG00000266865	E004	0		0
ENSG00000266865	E005	0		0
ENSG00000266865	E006	0		0
ENSG00000266865	E007	0.0912525		10.6476
ENSG00000266865	E008	0.167245		-0.492968
ENSG00000266865	E009	0.104688		-11.7064
ENSG00000266865	E010	0		0
ENSG00000266865	E011	0		0
ENSG00000266865	E012	0.192548		-0.506293
ENSG00000266865	E013	0.12074		-11.6905
ENSG00000266865	E014	0		0
ENSG00000266865	E015	0		0
ENSG00000266865	E016	0.106003		10.7058
ENSG00000266865	E017	0.106003		10.7058
ENSG00000266865	E018	0.24148		-12.723
ENSG00000266865	E019	2.03341		0.183432
ENSG00000266865	E020	2.10814		0.0274598
ENSG00000266864	E001	0		0
ENSG00000266863	E001	0		0
ENSG00000266862	E001	0		0
ENSG00000266861	E001	0		0
ENSG00000266860	E001	0		0
ENSG00000266859	E001	8.79548		0
ENSG00000266858	E001	0.381455		1.37643
ENSG00000266858	E002	0		0
ENSG00000266858	E003	0		0
ENSG00000266858	E004	0.0962718		-6.89783
ENSG00000266857	E001	0		0
ENSG00000266856	E001	0		0
ENSG00000266855	E001	0		0
ENSG00000266854	E001	0		0
ENSG00000266853	E001	4.80696		0
ENSG00000266852	E001	3.95956		0
ENSG00000266851	E001	0		0
ENSG00000266850	E001	0		0
ENSG00000266850	E002	0		0
ENSG00000266850	E003	0		0
ENSG00000266850	E004	0		0
ENSG00000266850	E005	0		0
ENSG00000266850	E006	0		0
ENSG00000266850	E007	0		0
ENSG00000266850	E008	0		0
ENSG00000266850	E009	0		0
ENSG00000266850	E010	0		0
ENSG00000266850	E011	0		0
ENSG00000266850	E012	0		0
ENSG00000266849	E001	0.956884		0
ENSG00000266847	E001	0		0
ENSG00000266846	E001	0		0
ENSG00000266846	E002	0.316681		1.23776
ENSG00000266846	E003	0.104688		-6.12912
ENSG00000266846	E004	0		0
ENSG00000266845	E001	0		0
ENSG00000266844	E001	0		0
ENSG00000266844	E002	0		0
ENSG00000266844	E003	0		0
ENSG00000266844	E004	0		0
ENSG00000266844	E005	0		0
ENSG00000266844	E006	0		0
ENSG00000266844	E007	0		0
ENSG00000266844	E008	0.192552		7.80209
ENSG00000266844	E009	0.0759926		-11.2799
ENSG00000266844	E010	0		0
ENSG00000266844	E011	0		0
ENSG00000266844	E012	0		0
ENSG00000266844	E013	0		0
ENSG00000266844	E014	0		0
ENSG00000266844	E015	0		0
ENSG00000266844	E016	0		0
ENSG00000266844	E017	0		0
ENSG00000266843	E001	0		0
ENSG00000266842	E001	0		0
ENSG00000266841	E001	0		0
ENSG00000266840	E001	2.02298		-1.71989
ENSG00000266840	E002	1.34828		0.750331
ENSG00000266840	E003	1.09736		1.12448
ENSG00000266839	E001	0		0
ENSG00000266839	E002	0		0
ENSG00000266839	E003	0		0
ENSG00000266838	E001	0		0
ENSG00000266837	E001	0.0884468		0
ENSG00000266836	E001	0		0
ENSG00000266835	E001	0		0
ENSG00000266835	E002	0		0
ENSG00000266835	E003	0.0962718		9.66275e-06
ENSG00000266835	E004	0.0962718		-9.66281e-06
ENSG00000266835	E005	0		0
ENSG00000266835	E006	0		0
ENSG00000266835	E007	0		0
ENSG00000266835	E008	0		0
ENSG00000266835	E009	0		0
ENSG00000266835	E010	0		0
ENSG00000266833	E001	0		0
ENSG00000266833	E002	0		0
ENSG00000266833	E003	0		0
ENSG00000266833	E004	0		0
ENSG00000266833	E005	0		0
ENSG00000266833	E006	0		0
ENSG00000266833	E007	0		0
ENSG00000266832	E001	0		0
ENSG00000266831	E001	0		0
ENSG00000266830	E001	0.0759926		0
ENSG00000266829	E001	0		0
ENSG00000266828	E001	0		0
ENSG00000266827	E001	0		0
ENSG00000266826	E001	0.683553		0
ENSG00000266825	E001	4.85795		0
ENSG00000266824	E001	0		0
ENSG00000266824	E002	0		0
ENSG00000266824	E003	0.096276		0
ENSG00000266823	E001	0		0
ENSG00000266823	E002	0		0
ENSG00000266823	E003	0		0
ENSG00000266823	E004	0		0
ENSG00000266823	E005	0		0
ENSG00000266823	E006	0		0
ENSG00000266823	E007	0		0
ENSG00000266823	E008	0		0
ENSG00000266823	E009	0		0
ENSG00000266822	E001	0		0
ENSG00000266821	E001	0		0
ENSG00000266819	E001	0		0
ENSG00000266818	E001	0		0
ENSG00000266818	E002	0		0
ENSG00000266818	E003	0		0
ENSG00000266815	E001	0		0
ENSG00000266814	E001	0		0
ENSG00000266813	E001	0.0912525		0
ENSG00000266812	E001	0		0
ENSG00000266812	E002	0		0
ENSG00000266811	E001	0.106003		0
ENSG00000266810	E001	0		0
ENSG00000266809	E001	0		0
ENSG00000266808	E001	0		0
ENSG00000266807	E001	0		0
ENSG00000266806	E001	0		0
ENSG00000266806	E002	0		0
ENSG00000266805	E001	0		0
ENSG00000266804	E001	0		0
ENSG00000266803	E001	0.0759926		-5.76116
ENSG00000266803	E002	0.353266		1.04377
ENSG00000266802	E001	4.18306		0
ENSG00000266801	E001	0		0
ENSG00000266801	E002	0		0
ENSG00000266800	E001	81.754		0
ENSG00000266799	E001	0		0
ENSG00000266798	E001	0		0
ENSG00000266797	E001	0		0
ENSG00000266797	E002	0		0
ENSG00000266797	E003	0		0
ENSG00000266797	E004	0		0
ENSG00000266797	E005	0		0
ENSG00000266797	E006	0		0
ENSG00000266797	E007	0		0
ENSG00000266797	E008	0		0
ENSG00000266797	E009	0		0
ENSG00000266797	E010	0		0
ENSG00000266797	E011	0		0
ENSG00000266797	E012	0		0
ENSG00000266797	E013	0		0
ENSG00000266797	E014	0		0
ENSG00000266797	E015	0		0
ENSG00000266797	E016	0		0
ENSG00000266797	E017	0		0
ENSG00000266797	E018	0		0
ENSG00000266797	E019	0		0
ENSG00000266797	E020	0		0
ENSG00000266797	E021	0		0
ENSG00000266796	E001	0		0
ENSG00000266796	E002	0		0
ENSG00000266796	E003	0		0
ENSG00000266796	E004	0		0
ENSG00000266796	E005	0		0
ENSG00000266796	E006	0		0
ENSG00000266796	E007	0		0
ENSG00000266796	E008	0		0
ENSG00000266796	E009	0		0
ENSG00000266796	E010	0		0
ENSG00000266796	E011	0		0
ENSG00000266796	E012	0		0
ENSG00000266796	E013	0		0
ENSG00000266796	E014	0		0
ENSG00000266796	E015	0		0
ENSG00000266795	E001	0		0
ENSG00000266795	E002	0		0
ENSG00000266794	E001	0.799116		0
ENSG00000266792	E001	1.88718		0
ENSG00000266791	E001	0		0
ENSG00000266790	E001	0		0
ENSG00000266788	E001	0		0
ENSG00000266787	E001	0		0
ENSG00000266786	E001	0		0
ENSG00000266786	E002	0		0
ENSG00000266786	E003	0		0
ENSG00000266786	E004	0		0
ENSG00000266786	E005	0		0
ENSG00000266786	E006	0		0
ENSG00000266786	E007	0		0
ENSG00000266786	E008	0		0
ENSG00000266785	E001	0		0
ENSG00000266784	E001	0		0
ENSG00000266783	E001	0		0
ENSG00000266782	E001	0		0
ENSG00000266781	E001	0		0
ENSG00000266780	E001	0		0
ENSG00000266779	E001	0		0
ENSG00000266779	E002	0		0
ENSG00000266779	E003	0		0
ENSG00000266779	E004	0		0
ENSG00000266779	E005	0		0
ENSG00000266779	E006	0		0
ENSG00000266779	E007	0		0
ENSG00000266779	E008	0		0
ENSG00000266779	E009	0		0
ENSG00000266779	E010	0		0
ENSG00000266779	E011	0		0
ENSG00000266779	E012	0		0
ENSG00000266779	E013	0		0
ENSG00000266779	E014	0		0
ENSG00000266779	E015	0		0
ENSG00000266779	E016	0		0
ENSG00000266779	E017	0		0
ENSG00000266779	E018	0		0
ENSG00000266779	E019	0		0
ENSG00000266779	E020	0		0
ENSG00000266779	E021	0		0
ENSG00000266779	E022	0		0
ENSG00000266779	E023	0		0
ENSG00000266779	E024	0		0
ENSG00000266779	E025	0		0
ENSG00000266779	E026	0		0
ENSG00000266779	E027	0		0
ENSG00000266779	E028	0		0
ENSG00000266779	E029	0		0
ENSG00000266779	E030	0		0
ENSG00000266778	E001	2.37147		0
ENSG00000266777	E001	0		0
ENSG00000266777	E002	0		0
ENSG00000266777	E003	0		0
ENSG00000266777	E004	0		0
ENSG00000266777	E005	0		0
ENSG00000266776	E001	0.0912525		0
ENSG00000266775	E001	1.5183		0
ENSG00000266774	E001	0.301858		0
ENSG00000266774	E002	0		0
ENSG00000266773	E001	0		0
ENSG00000266773	E002	0		0
ENSG00000266773	E003	0		0
ENSG00000266773	E004	0		0
ENSG00000266773	E005	0		0
ENSG00000266773	E006	0		0
ENSG00000266773	E007	0		0
ENSG00000266773	E008	0		0
ENSG00000266773	E009	0		0
ENSG00000266772	E001	0.486071		0
ENSG00000266771	E001	0		0
ENSG00000266770	E001	1.54352		0
ENSG00000266769	E001	0		0
ENSG00000266768	E001	0		0
ENSG00000266767	E002	2.27763		0.231204
ENSG00000266767	E003	1.22863		0.437116
ENSG00000266767	E004	2.06082		-1.55092
ENSG00000266767	E005	2.50768		-0.462736
ENSG00000266767	E006	1.78292		0.208604
ENSG00000266766	E001	0		0
ENSG00000266766	E002	0		0
ENSG00000266766	E003	0		0
ENSG00000266766	E004	0		0
ENSG00000266766	E005	0		0
ENSG00000266766	E006	0		0
ENSG00000266766	E007	0		0
ENSG00000266766	E008	0		0
ENSG00000266766	E009	0		0
ENSG00000266766	E010	0		0
ENSG00000266766	E011	0		0
ENSG00000266766	E012	0		0
ENSG00000266766	E013	0		0
ENSG00000266766	E014	0		0
ENSG00000266766	E015	0		0
ENSG00000266766	E016	0		0
ENSG00000266766	E017	0		0
ENSG00000266766	E018	0		0
ENSG00000266766	E019	0		0
ENSG00000266766	E020	0		0
ENSG00000266766	E021	0		0
ENSG00000266766	E022	0		0
ENSG00000266765	E001	0		0
ENSG00000266765	E002	0		0
ENSG00000266764	E001	0		0
ENSG00000266764	E002	0		0
ENSG00000266764	E003	0		0
ENSG00000266764	E004	0		0
ENSG00000266764	E005	0		0
ENSG00000266764	E006	0		0
ENSG00000266764	E007	0		0
ENSG00000266764	E008	0		0
ENSG00000266764	E009	0		0
ENSG00000266764	E010	0		0
ENSG00000266764	E011	0		0
ENSG00000266764	E012	0		0
ENSG00000266764	E013	0		0
ENSG00000266764	E014	0		0
ENSG00000266764	E015	0		0
ENSG00000266764	E016	0		0
ENSG00000266764	E017	0		0
ENSG00000266763	E001	0		0
ENSG00000266761	E001	0.0962718		0
ENSG00000266760	E001	0		0
ENSG00000266759	E001	0		0
ENSG00000266758	E001	0		0
ENSG00000266757	E001	0		0
ENSG00000266756	E001	0		0
ENSG00000266754	E001	0.0962718		0
ENSG00000266753	E001	0		0
ENSG00000266751	E001	323.118		0
ENSG00000266750	E001	0.406078		0
ENSG00000266749	E001	0		0
ENSG00000266748	E001	0		0
ENSG00000266748	E002	0		0
ENSG00000266748	E003	0		0
ENSG00000266748	E004	0		0
ENSG00000266748	E005	0		0
ENSG00000266748	E006	0		0
ENSG00000266748	E007	0		0
ENSG00000266748	E008	0		0
ENSG00000266748	E009	0		0
ENSG00000266747	E001	0		0
ENSG00000266746	E001	0		0
ENSG00000266745	E001	0		0
ENSG00000266744	E001	0		0
ENSG00000266744	E002	0		0
ENSG00000266744	E003	0		0
ENSG00000266743	E001	0		0
ENSG00000266743	E002	0		0
ENSG00000266741	E001	0		0
ENSG00000266741	E002	0		0
ENSG00000266741	E003	0		0
ENSG00000266741	E004	0		0
ENSG00000266741	E005	0		0
ENSG00000266741	E006	0		0
ENSG00000266741	E007	0		0
ENSG00000266741	E008	0		0
ENSG00000266740	E001	0		0
ENSG00000266739	E001	0.0912525		0
ENSG00000266738	E001	0		0
ENSG00000266736	E001	0		0
ENSG00000266736	E002	0		0
ENSG00000266736	E003	0		0
ENSG00000266736	E004	0		0
ENSG00000266736	E005	0		0
ENSG00000266735	E001	0		0
ENSG00000266734	E001	0.096276		0
ENSG00000266733	E001	0		0
ENSG00000266733	E002	0		0
ENSG00000266733	E003	0		0
ENSG00000266733	E004	0		0
ENSG00000266733	E005	0		0
ENSG00000266733	E006	0		0
ENSG00000266733	E007	0		0
ENSG00000266733	E008	0		0
ENSG00000266733	E009	0		0
ENSG00000266733	E010	0		0
ENSG00000266733	E011	0		0
ENSG00000266733	E012	0		0
ENSG00000266732	E001	14.5971		0
ENSG00000266731	E001	0		0
ENSG00000266730	E001	0		0
ENSG00000266729	E001	0		0
ENSG00000266729	E002	0		0
ENSG00000266729	E003	0		0
ENSG00000266729	E004	0		0
ENSG00000266729	E005	0		0
ENSG00000266729	E006	0.106003		-6.09082e-06
ENSG00000266729	E007	0.106003		6.09085e-06
ENSG00000266729	E008	0		0
ENSG00000266729	E009	0		0
ENSG00000266729	E010	0		0
ENSG00000266729	E011	0		0
ENSG00000266728	E001	0		0
ENSG00000266726	E001	0		0
ENSG00000266724	E001	0		0
ENSG00000266723	E001	0		0
ENSG00000266723	E002	0		0
ENSG00000266722	E001	0		0
ENSG00000266721	E001	2.41936		0
ENSG00000266720	E001	0		0
ENSG00000266719	E001	0		0
ENSG00000266718	E001	0.20096		-9.16268
ENSG00000266718	E002	0.574483		1.92471
ENSG00000266716	E001	0		0
ENSG00000266714	E001	0		0
ENSG00000266714	E002	0		0
ENSG00000266714	E003	0		0
ENSG00000266714	E004	0		0
ENSG00000266714	E005	0		0
ENSG00000266714	E006	0		0
ENSG00000266714	E007	0		0
ENSG00000266714	E008	0		0
ENSG00000266714	E009	0		0
ENSG00000266714	E010	0		0
ENSG00000266714	E011	0		0
ENSG00000266714	E012	0		0
ENSG00000266714	E013	0		0
ENSG00000266714	E014	0		0
ENSG00000266714	E015	0		0
ENSG00000266714	E016	0		0
ENSG00000266714	E017	0		0
ENSG00000266714	E018	0		0
ENSG00000266714	E019	0		0
ENSG00000266714	E020	0		0
ENSG00000266714	E021	0		0
ENSG00000266714	E022	0		0
ENSG00000266714	E023	0		0
ENSG00000266714	E024	0		0
ENSG00000266714	E025	0		0
ENSG00000266714	E026	0		0
ENSG00000266714	E027	0		0
ENSG00000266714	E028	0		0
ENSG00000266714	E029	0		0
ENSG00000266714	E030	0		0
ENSG00000266714	E031	0		0
ENSG00000266714	E032	0		0
ENSG00000266714	E033	0		0
ENSG00000266714	E034	0		0
ENSG00000266714	E035	0		0
ENSG00000266714	E036	0		0
ENSG00000266714	E037	0		0
ENSG00000266714	E038	0		0
ENSG00000266714	E039	0		0
ENSG00000266714	E040	0		0
ENSG00000266714	E041	0		0
ENSG00000266714	E042	0		0
ENSG00000266714	E043	0		0
ENSG00000266714	E044	0		0
ENSG00000266714	E045	0		0
ENSG00000266714	E046	0		0
ENSG00000266714	E047	0		0
ENSG00000266714	E048	0		0
ENSG00000266714	E049	0		0
ENSG00000266714	E050	0		0
ENSG00000266714	E051	0		0
ENSG00000266714	E052	0		0
ENSG00000266714	E053	0		0
ENSG00000266714	E054	0		0
ENSG00000266714	E055	0		0
ENSG00000266714	E056	0		0
ENSG00000266714	E057	0.12074		-10.8154
ENSG00000266714	E058	0		0
ENSG00000266714	E059	0		0
ENSG00000266714	E060	0		0
ENSG00000266714	E061	0		0
ENSG00000266714	E062	0		0
ENSG00000266714	E063	0		0
ENSG00000266714	E064	0		0
ENSG00000266714	E065	0		0
ENSG00000266714	E066	0		0
ENSG00000266714	E067	0		0
ENSG00000266714	E068	0		0
ENSG00000266714	E069	0		0
ENSG00000266714	E070	0.192544		-13.0315
ENSG00000266714	E071	0.192544		-13.0315
ENSG00000266714	E072	0.192544		-13.0315
ENSG00000266714	E073	0		0
ENSG00000266714	E074	0		0
ENSG00000266714	E075	0		0
ENSG00000266714	E076	0		0
ENSG00000266714	E077	0		0
ENSG00000266714	E078	0		0
ENSG00000266714	E079	0		0
ENSG00000266714	E080	0		0
ENSG00000266714	E081	0		0
ENSG00000266714	E082	0		0
ENSG00000266714	E083	0		0
ENSG00000266714	E084	0		0
ENSG00000266714	E085	0		0
ENSG00000266714	E086	0		0
ENSG00000266714	E087	0		0
ENSG00000266714	E088	0.273758		15.1332
ENSG00000266714	E089	0.273758		15.1332
ENSG00000266714	E090	0.34975		2.35907
ENSG00000266714	E091	0.277274		-0.235957
ENSG00000266714	E092	0.277274		-0.235957
ENSG00000266714	E093	0.277274		-0.235957
ENSG00000266714	E094	0.0965927		13.5844
ENSG00000266714	E095	0.167245		0.766119
ENSG00000266714	E096	0.0912525		13.5822
ENSG00000266714	E097	0		0
ENSG00000266714	E098	0.0912525		13.5822
ENSG00000266714	E099	0.187524		0.759381
ENSG00000266714	E100	0.0962718		-12.0437
ENSG00000266714	E101	0.0884468		13.5806
ENSG00000266714	E102	0.0884468		13.5806
ENSG00000266714	E103	0.0884468		13.5806
ENSG00000266714	E104	0		0
ENSG00000266714	E105	0		0
ENSG00000266714	E106	0		0
ENSG00000266714	E107	0.0962718		-12.0437
ENSG00000266714	E108	0.0962718		-12.0437
ENSG00000266714	E109	0.0962718		-12.0437
ENSG00000266714	E110	0.443755		-0.838773
ENSG00000266714	E111	0.63694		0.751429
ENSG00000266714	E112	0.522796		1.3328
ENSG00000266714	E113	0.522796		1.3328
ENSG00000266714	E114	0.523112		1.30963
ENSG00000266714	E115	0.91722		1.07523
ENSG00000266714	E116	0.992392		1.34213
ENSG00000266714	E117	2.00414		0.0621289
ENSG00000266714	E118	1.1278		0.290369
ENSG00000266714	E119	1.0069		0.530581
ENSG00000266714	E120	0.733151		0.0791345
ENSG00000266714	E121	0.733151		0.0791345
ENSG00000266714	E122	0.0912525		13.5822
ENSG00000266714	E123	0.0912525		13.5822
ENSG00000266714	E124	0		0
ENSG00000266714	E125	0.590086		0.7518
ENSG00000266714	E126	0.590086		0.7518
ENSG00000266714	E127	0.666079		0.346334
ENSG00000266714	E128	1.08935		-1.41133
ENSG00000266714	E129	0.783701		-0.824839
ENSG00000266714	E130	1.32075		-0.982548
ENSG00000266714	E131	1.18816		0.271018
ENSG00000266714	E132	1.38505		-0.0914687
ENSG00000266714	E133	0.578663		-0.240184
ENSG00000266714	E134	0.638338		0.350963
ENSG00000266714	E135	0.365133		0.764788
ENSG00000266714	E136	0.293325		-0.238335
ENSG00000266714	E137	0.196733		-13.0315
ENSG00000266714	E138	1.18872		-1.69409
ENSG00000266714	E139	1.36533		-1.93064
ENSG00000266714	E140	0.903339		-15.3107
ENSG00000266714	E141	0.787774		0.0230649
ENSG00000266714	E142	0.574309		-1.55946
ENSG00000266714	E143	0.569962		-1.55893
ENSG00000266714	E144	0.489104		-1.24235
ENSG00000266714	E145	1.21531		-0.268443
ENSG00000266714	E146	1.93499		0.758177
ENSG00000266713	E001	0		0
ENSG00000266712	E001	0		0
ENSG00000266711	E001	0.196895		-1.45349
ENSG00000266711	E002	0		0
ENSG00000266711	E003	0.106003		7.72301
ENSG00000266710	E001	0		0
ENSG00000266709	E001	0.821774		0
ENSG00000266707	E001	0		0
ENSG00000266706	E001	0		0
ENSG00000266705	E001	0.418251		0
ENSG00000266704	E001	0		0
ENSG00000266703	E001	0.0759926		0
ENSG00000266702	E001	0		0
ENSG00000266701	E001	0		0
ENSG00000266699	E001	0.394226		0
ENSG00000266698	E001	0		0
ENSG00000266696	E001	0.466672		11.0827
ENSG00000266696	E002	2.32044		0.403275
ENSG00000266696	E003	2.09251		-0.624277
ENSG00000266695	E001	0		0
ENSG00000266695	E002	0		0
ENSG00000266695	E003	0		0
ENSG00000266694	E001	0		0
ENSG00000266693	E001	0		0
ENSG00000266692	E001	0		0
ENSG00000266691	E001	0		0
ENSG00000266690	E001	0		0
ENSG00000266689	E001	0		0
ENSG00000266688	E001	0.184719		0
ENSG00000266687	E001	0		0
ENSG00000266686	E001	0		0
ENSG00000266685	E001	0		0
ENSG00000266684	E001	0		0
ENSG00000266683	E001	0.100619		0
ENSG00000266682	E001	0		0
ENSG00000266681	E001	0		0
ENSG00000266680	E001	0.268536		0
ENSG00000266678	E001	0		0
ENSG00000266677	E001	0		0
ENSG00000266677	E002	0		0
ENSG00000266677	E003	0		0
ENSG00000266676	E001	0.176894		0
ENSG00000266675	E001	0.12074		0
ENSG00000266673	E001	0		0
ENSG00000266672	E001	0		0
ENSG00000266671	E001	0.106003		0
ENSG00000266670	E001	0		0
ENSG00000266669	E001	0		0
ENSG00000266668	E001	0		0
ENSG00000266667	E001	0		0
ENSG00000266667	E002	0		0
ENSG00000266667	E003	0		0
ENSG00000266667	E004	0		0
ENSG00000266666	E001	0		0
ENSG00000266665	E001	0		0
ENSG00000266664	E001	0		0
ENSG00000266664	E002	0		0
ENSG00000266663	E001	0		0
ENSG00000266662	E001	0		0
ENSG00000266662	E002	0		0
ENSG00000266662	E003	0		0
ENSG00000266662	E004	0		0
ENSG00000266662	E005	0		0
ENSG00000266662	E006	0		0
ENSG00000266662	E007	0		0
ENSG00000266662	E008	0		0
ENSG00000266662	E009	0		0
ENSG00000266662	E010	0		0
ENSG00000266660	E001	0		0
ENSG00000266659	E001	0		0
ENSG00000266659	E002	0		0
ENSG00000266659	E003	0		0
ENSG00000266659	E004	0		0
ENSG00000266659	E005	0		0
ENSG00000266659	E006	0		0
ENSG00000266659	E007	0		0
ENSG00000266659	E008	0		0
ENSG00000266658	E001	0		0
ENSG00000266658	E002	0		0
ENSG00000266658	E003	0		0
ENSG00000266658	E004	0		0
ENSG00000266658	E005	0		0
ENSG00000266657	E001	2.37531		0
ENSG00000266656	E001	0		0
ENSG00000266655	E001	0		0
ENSG00000266654	E001	2.57517		0.326872
ENSG00000266654	E002	1.29088		-0.67212
ENSG00000266653	E001	0		0
ENSG00000266652	E001	0		0
ENSG00000266650	E001	0		0
ENSG00000266649	E001	0		0
ENSG00000266648	E001	0		0
ENSG00000266647	E001	0		0
ENSG00000266647	E002	0		0
ENSG00000266645	E001	0		0
ENSG00000266644	E002	0.825229		0.176286
ENSG00000266643	E001	0		0
ENSG00000266642	E001	0.393504		-11.2276
ENSG00000266641	E001	0		0
ENSG00000266641	E002	0		0
ENSG00000266641	E003	0		0
ENSG00000266641	E004	0		0
ENSG00000266641	E005	0		0
ENSG00000266641	E006	0		0
ENSG00000266641	E007	0		0
ENSG00000266641	E008	0		0
ENSG00000266641	E009	0		0
ENSG00000266641	E010	0		0
ENSG00000266641	E011	0		0
ENSG00000266641	E012	0		0
ENSG00000266641	E013	0		0
ENSG00000266641	E014	0		0
ENSG00000266641	E015	0		0
ENSG00000266641	E016	0		0
ENSG00000266641	E017	0		0
ENSG00000266641	E018	0		0
ENSG00000266641	E019	0		0
ENSG00000266640	E001	0.479553		0
ENSG00000266639	E001	0		0
ENSG00000266638	E001	0.268536		0
ENSG00000266637	E001	0		0
ENSG00000266635	E001	0		0
ENSG00000266634	E001	0		0
ENSG00000266633	E001	0		0
ENSG00000266632	E001	0		0
ENSG00000266631	E001	1.58539		0
ENSG00000266630	E001	0		0
ENSG00000266628	E001	0		0
ENSG00000266627	E001	0.313875		0
ENSG00000266626	E001	0		0
ENSG00000266625	E001	0		0
ENSG00000266622	E001	0		0
ENSG00000266622	E002	0		0
ENSG00000266621	E001	0.309996		0
ENSG00000266620	E001	0		0
ENSG00000266619	E001	0		0
ENSG00000266618	E001	0		0
ENSG00000266617	E001	0		0
ENSG00000266616	E001	0		0
ENSG00000266615	E001	0		0
ENSG00000266614	E001	0.440411		1.36246
ENSG00000266614	E002	0.0759926		-7.22722
ENSG00000266613	E001	0		0
ENSG00000266611	E001	0		0
ENSG00000266609	E001	0		0
ENSG00000266607	E001	0		0
ENSG00000266607	E002	0		0
ENSG00000266607	E003	0		0
ENSG00000266607	E004	0		0
ENSG00000266607	E005	0		0
ENSG00000266607	E006	0		0
ENSG00000266607	E007	0		0
ENSG00000266607	E008	0		0
ENSG00000266607	E009	0		0
ENSG00000266607	E010	0		0
ENSG00000266607	E011	0		0
ENSG00000266607	E012	0		0
ENSG00000266607	E013	0		0
ENSG00000266607	E014	0		0
ENSG00000266607	E015	0		0
ENSG00000266607	E016	0		0
ENSG00000266607	E017	0		0
ENSG00000266607	E018	0		0
ENSG00000266607	E019	0		0
ENSG00000266607	E020	0		0
ENSG00000266607	E021	0		0
ENSG00000266607	E022	0		0
ENSG00000266606	E001	8.74343		0
ENSG00000266605	E001	0		0
ENSG00000266604	E001	0		0
ENSG00000266604	E002	0		0
ENSG00000266604	E003	0		0
ENSG00000266604	E004	0		0
ENSG00000266604	E005	0		0
ENSG00000266604	E006	0		0
ENSG00000266603	E001	0		0
ENSG00000266602	E001	0		0
ENSG00000266602	E002	0		0
ENSG00000266602	E003	0		0
ENSG00000266602	E004	0		0
ENSG00000266601	E002	0.909604		1.80399
ENSG00000266601	E003	0.263521		1.58023
ENSG00000266599	E001	1.40296		0.342946
ENSG00000266599	E002	0.167245		-1.04559
ENSG00000266597	E001	0		0
ENSG00000266596	E001	0		0
ENSG00000266595	E001	0		0
ENSG00000266594	E001	0		0
ENSG00000266593	E001	0		0
ENSG00000266592	E001	0		0
ENSG00000266592	E002	0		0
ENSG00000266592	E003	0		0
ENSG00000266592	E004	0		0
ENSG00000266592	E005	0		0
ENSG00000266592	E006	0		0
ENSG00000266592	E007	0		0
ENSG00000266592	E008	0		0
ENSG00000266592	E009	0		0
ENSG00000266592	E010	0		0
ENSG00000266592	E011	0		0
ENSG00000266592	E012	0		0
ENSG00000266592	E013	0		0
ENSG00000266592	E014	0		0
ENSG00000266592	E015	0		0
ENSG00000266592	E016	0		0
ENSG00000266592	E017	0		0
ENSG00000266592	E018	0		0
ENSG00000266592	E019	0		0
ENSG00000266592	E020	0		0
ENSG00000266592	E021	0		0
ENSG00000266592	E022	0		0
ENSG00000266592	E023	0		0
ENSG00000266592	E024	0		0
ENSG00000266591	E001	0		0
ENSG00000266589	E001	0		0
ENSG00000266588	E001	0		0
ENSG00000266588	E002	0		0
ENSG00000266588	E003	0		0
ENSG00000266588	E004	0		0
ENSG00000266588	E005	0		0
ENSG00000266587	E001	0.699114		0
ENSG00000266586	E001	0		0
ENSG00000266586	E002	0		0
ENSG00000266585	E001	0		0
ENSG00000266584	E001	0		0
ENSG00000266583	E001	0.581996		0
ENSG00000266582	E001	0		0
ENSG00000266581	E001	0		0
ENSG00000266580	E001	0		0
ENSG00000266579	E001	0		0
ENSG00000266579	E002	0		0
ENSG00000266578	E001	0		0
ENSG00000266578	E002	0		0
ENSG00000266577	E001	0		0
ENSG00000266576	E001	0		0
ENSG00000266576	E002	0		0
ENSG00000266576	E003	0		0
ENSG00000266575	E001	0		0
ENSG00000266574	E001	0		0
ENSG00000266573	E001	0		0
ENSG00000266573	E002	0		0
ENSG00000266573	E003	0		0
ENSG00000266573	E004	0		0
ENSG00000266573	E005	0		0
ENSG00000266573	E006	0		0
ENSG00000266572	E001	0		0
ENSG00000266571	E001	0		0
ENSG00000266570	E001	0		0
ENSG00000266569	E001	0		0
ENSG00000266568	E001	0.176894		0
ENSG00000266566	E001	10.3963		0
ENSG00000266564	E001	0		0
ENSG00000266563	E001	0.0912525		0
ENSG00000266563	E002	0		0
ENSG00000266562	E001	0		0
ENSG00000266562	E002	0		0
ENSG00000266562	E003	0		0
ENSG00000266562	E004	0		0
ENSG00000266562	E005	0		0
ENSG00000266562	E006	0		0
ENSG00000266562	E007	0		0
ENSG00000266562	E008	0		0
ENSG00000266562	E009	0		0
ENSG00000266562	E010	0		0
ENSG00000266562	E011	0		0
ENSG00000266562	E012	0		0
ENSG00000266562	E013	0		0
ENSG00000266562	E014	0		0
ENSG00000266562	E015	0		0
ENSG00000266562	E016	0		0
ENSG00000266562	E017	0		0
ENSG00000266562	E018	0		0
ENSG00000266562	E019	0		0
ENSG00000266562	E020	0		0
ENSG00000266562	E021	0		0
ENSG00000266561	E001	0		0
ENSG00000266560	E001	0		0
ENSG00000266560	E002	0.192544		0
ENSG00000266559	E001	0.192865		0
ENSG00000266558	E001	0		0
ENSG00000266557	E001	0		0
ENSG00000266556	E001	0		0
ENSG00000266555	E001	0		0
ENSG00000266554	E001	0		0
ENSG00000266554	E002	0.096276		0
ENSG00000266554	E003	0		0
ENSG00000266554	E004	0		0
ENSG00000266554	E005	0		0
ENSG00000266554	E006	0		0
ENSG00000266554	E007	0		0
ENSG00000266553	E001	0		0
ENSG00000266551	E001	0.0759926		0
ENSG00000266550	E001	0		0
ENSG00000266549	E001	0.827184		0
ENSG00000266548	E001	0		0
ENSG00000266547	E001	0.366714		0
ENSG00000266546	E001	0		0
ENSG00000266545	E001	0		0
ENSG00000266544	E001	0		0
ENSG00000266543	E001	0		0
ENSG00000266542	E001	0		0
ENSG00000266540	E001	0.297874		0
ENSG00000266539	E001	0		0
ENSG00000266538	E001	0		0
ENSG00000266536	E001	0.20096		0
ENSG00000266535	E001	0.626482		0
ENSG00000266535	E002	0		0
ENSG00000266535	E003	0		0
ENSG00000266534	E001	0		0
ENSG00000266533	E001	0		0
ENSG00000266532	E001	0		0
ENSG00000266531	E001	0.851217		0
ENSG00000266530	E001	0		0
ENSG00000266529	E001	0		0
ENSG00000266528	E001	0		0
ENSG00000266527	E001	0.477917		-1.90335
ENSG00000266526	E001	14.1729		0
ENSG00000266525	E001	1.48941		0
ENSG00000266524	E001	0		0
ENSG00000266524	E002	0		0
ENSG00000266524	E003	0		0
ENSG00000266523	E001	0		0
ENSG00000266522	E001	0		0
ENSG00000266522	E002	0		0
ENSG00000266522	E003	0		0
ENSG00000266522	E004	0		0
ENSG00000266521	E001	0		0
ENSG00000266521	E002	0		0
ENSG00000266520	E001	0.192544		0
ENSG00000266519	E001	0		0
ENSG00000266519	E002	0		0
ENSG00000266518	E001	0		0
ENSG00000266517	E001	0		0
ENSG00000266516	E001	0		0
ENSG00000266515	E001	0		0
ENSG00000266514	E001	0		0
ENSG00000266513	E001	0		0
ENSG00000266513	E002	0		0
ENSG00000266512	E001	0.670739		0
ENSG00000266511	E001	0		0
ENSG00000266510	E001	0		0
ENSG00000266509	E001	25.2932		0
ENSG00000266508	E001	0		0
ENSG00000266507	E001	0		0
ENSG00000266505	E001	0		0
ENSG00000266504	E001	0		0
ENSG00000266504	E002	0		0
ENSG00000266504	E003	0		0
ENSG00000266503	E001	0		0
ENSG00000266502	E001	0		0
ENSG00000266501	E001	0		0
ENSG00000266500	E001	0		0
ENSG00000266499	E001	0.106003		0
ENSG00000266498	E001	0.248261		0
ENSG00000266497	E001	0		0
ENSG00000266497	E002	2.60127		-0.0389666
ENSG00000266497	E003	0		0
ENSG00000266497	E004	0.0965927		8.65956
ENSG00000266496	E001	0.0962718		0
ENSG00000266494	E001	0		0
ENSG00000266493	E001	0		0
ENSG00000266492	E001	0		0
ENSG00000266491	E001	3.70326		0
ENSG00000266490	E001	73.2503		0
ENSG00000266489	E001	0		0
ENSG00000266489	E002	0		0
ENSG00000266488	E001	0		0
ENSG00000266488	E002	0		0
ENSG00000266488	E003	0		0
ENSG00000266488	E004	0		0
ENSG00000266488	E005	0		0
ENSG00000266488	E006	0		0
ENSG00000266488	E007	0		0
ENSG00000266488	E008	0		0
ENSG00000266488	E009	0		0
ENSG00000266488	E010	0		0
ENSG00000266488	E011	0		0
ENSG00000266488	E012	0		0
ENSG00000266488	E013	0		0
ENSG00000266488	E014	0		0
ENSG00000266488	E015	0		0
ENSG00000266488	E016	0		0
ENSG00000266488	E017	0		0
ENSG00000266487	E001	0		0
ENSG00000266486	E001	0		0
ENSG00000266484	E001	0		0
ENSG00000266483	E001	0		0
ENSG00000266482	E001	0.445152		0
ENSG00000266481	E001	0.0884468		0
ENSG00000266480	E001	0		0
ENSG00000266480	E002	0		0
ENSG00000266479	E001	0.225428		0
ENSG00000266478	E001	0		0
ENSG00000266477	E001	0		0
ENSG00000266476	E001	0		0
ENSG00000266475	E001	0		0
ENSG00000266474	E001	0		0
ENSG00000266474	E002	0		0
ENSG00000266473	E002	0.0912525		8.8247
ENSG00000266472	E001	0		0
ENSG00000266472	E002	0		0
ENSG00000266470	E001	0		0
ENSG00000266469	E001	0.0962718		-9.3442
ENSG00000266468	E001	0		0
ENSG00000266467	E001	0		0
ENSG00000266466	E002	1.83846		-0.190392
ENSG00000266465	E001	1.0719		0
ENSG00000266464	E001	0		0
ENSG00000266463	E001	0.402051		0
ENSG00000266462	E001	3.12601		0
ENSG00000266461	E001	0		0
ENSG00000266460	E001	0		0
ENSG00000266460	E002	0		0
ENSG00000266458	E001	0		0
ENSG00000266457	E001	3.11304		0
ENSG00000266455	E001	0		0
ENSG00000266454	E001	0		0
ENSG00000266453	E001	0		0
ENSG00000266452	E001	0		0
ENSG00000266451	E001	0		0
ENSG00000266450	E001	0		0
ENSG00000266450	E002	0		0
ENSG00000266450	E003	0		0
ENSG00000266449	E001	1.29203		0
ENSG00000266448	E001	0		0
ENSG00000266447	E001	6.25666		0
ENSG00000266446	E001	0		0
ENSG00000266446	E002	0.209187		0
ENSG00000266444	E001	0		0
ENSG00000266443	E001	0		0
ENSG00000266442	E001	0		0
ENSG00000266442	E002	0		0
ENSG00000266441	E001	0		0
ENSG00000266441	E002	0.217333		0
ENSG00000266440	E001	1.04621		0
ENSG00000266439	E001	0		0
ENSG00000266437	E001	0.574197		0
ENSG00000266436	E001	0.838464		0
ENSG00000266435	E001	0		0
ENSG00000266434	E001	0		0
ENSG00000266433	E001	0		0
ENSG00000266433	E002	0		0
ENSG00000266433	E003	0		0
ENSG00000266433	E004	0		0
ENSG00000266433	E005	0		0
ENSG00000266433	E006	0		0
ENSG00000266433	E007	0		0
ENSG00000266433	E008	0		0
ENSG00000266433	E009	0		0
ENSG00000266433	E010	0		0
ENSG00000266433	E011	0		0
ENSG00000266433	E012	0		0
ENSG00000266433	E013	0		0
ENSG00000266433	E014	0		0
ENSG00000266433	E015	0		0
ENSG00000266433	E016	0		0
ENSG00000266433	E017	0		0
ENSG00000266433	E018	0		0
ENSG00000266433	E019	0		0
ENSG00000266433	E020	0		0
ENSG00000266433	E021	0		0
ENSG00000266433	E022	0		0
ENSG00000266433	E023	0		0
ENSG00000266433	E024	0		0
ENSG00000266433	E025	0		0
ENSG00000266433	E026	0		0
ENSG00000266433	E027	0		0
ENSG00000266433	E028	0		0
ENSG00000266433	E029	0		0
ENSG00000266432	E001	0		0
ENSG00000266431	E001	0		0
ENSG00000266430	E001	0		0
ENSG00000266429	E001	0		0
ENSG00000266428	E001	0		0
ENSG00000266427	E001	0		0
ENSG00000266426	E001	0		0
ENSG00000266425	E001	0.489472		0
ENSG00000266424	E001	0		0
ENSG00000266424	E002	0		0
ENSG00000266423	E001	0		0
ENSG00000266421	E001	0		0
ENSG00000266420	E001	0		0
ENSG00000266419	E001	0		0
ENSG00000266418	E001	0		0
ENSG00000266417	E001	0		0
ENSG00000266416	E001	0		0
ENSG00000266415	E001	0		0
ENSG00000266414	E001	0		0
ENSG00000266413	E001	1.89551		0
ENSG00000266413	E002	0		0
ENSG00000266412	E001	0		0
ENSG00000266412	E002	0		0
ENSG00000266412	E003	0		0
ENSG00000266412	E004	0		0
ENSG00000266412	E005	0		0
ENSG00000266412	E006	0		0
ENSG00000266412	E007	0		0
ENSG00000266412	E008	0		0
ENSG00000266412	E009	0		0
ENSG00000266412	E010	0		0
ENSG00000266412	E011	0		0
ENSG00000266412	E012	0		0
ENSG00000266412	E013	0		0
ENSG00000266412	E014	0		0
ENSG00000266412	E015	0		0
ENSG00000266412	E016	0		0
ENSG00000266412	E017	0		0
ENSG00000266412	E018	0		0
ENSG00000266412	E019	0		0
ENSG00000266412	E020	0		0
ENSG00000266412	E021	0		0
ENSG00000266412	E022	0		0
ENSG00000266412	E023	0		0
ENSG00000266412	E024	0		0
ENSG00000266412	E025	0		0
ENSG00000266412	E026	0		0
ENSG00000266412	E027	0		0
ENSG00000266411	E002	2.47119		0.148837
ENSG00000266410	E001	0		0
ENSG00000266409	E001	0		0
ENSG00000266408	E001	0		0
ENSG00000266407	E001	1.34894		0
ENSG00000266405	E001	0.0759926		-6.94112
ENSG00000266405	E002	0		0
ENSG00000266405	E003	0		0
ENSG00000266405	E004	0		0
ENSG00000266405	E005	0		0
ENSG00000266405	E006	1.17761		0.500068
ENSG00000266404	E001	0		0
ENSG00000266403	E001	0		0
ENSG00000266402	E001	0.0884468		11.1496
ENSG00000266402	E002	0.0884468		11.1498
ENSG00000266402	E003	0.0962718		-9.52674
ENSG00000266402	E004	0.0962718		-9.52674
ENSG00000266402	E005	0.28882		-0.141491
ENSG00000266402	E006	0.28882		-0.141491
ENSG00000266400	E001	0		0
ENSG00000266399	E001	0		0
ENSG00000266397	E001	1.85813		0.188029
ENSG00000266397	E002	1.2291		-1.55321
ENSG00000266397	E003	2.31649		0.529067
ENSG00000266396	E001	50.7059		0
ENSG00000266394	E001	0		0
ENSG00000266393	E001	0		0
ENSG00000266392	E001	1.16362		0
ENSG00000266391	E001	0		0
ENSG00000266390	E001	0.200964		0
ENSG00000266389	E001	0		0
ENSG00000266389	E002	0		0
ENSG00000266388	E001	0		0
ENSG00000266387	E001	0		0
ENSG00000266386	E001	0		0
ENSG00000266386	E002	0		0
ENSG00000266385	E001	0		0
ENSG00000266385	E002	0		0
ENSG00000266384	E001	0		0
ENSG00000266383	E001	0		0
ENSG00000266382	E001	0		0
ENSG00000266381	E001	0		0
ENSG00000266380	E001	0		0
ENSG00000266379	E001	0		0
ENSG00000266379	E002	0.193185		7.17503
ENSG00000266379	E003	0.0912525		6.1083
ENSG00000266379	E004	0.104688		-15.2712
ENSG00000266379	E005	0		0
ENSG00000266379	E006	0		0
ENSG00000266378	E001	1.67964		0
ENSG00000266377	E001	1.2701		0
ENSG00000266376	E001	0		0
ENSG00000266375	E001	0		0
ENSG00000266373	E001	1.01793		0
ENSG00000266372	E001	0		0
ENSG00000266371	E001	0.0962718		-8.01349
ENSG00000266371	E002	0.172585		1.42646
ENSG00000266370	E001	0.0965927		0
ENSG00000266369	E001	1.82479		0
ENSG00000266368	E001	0		0
ENSG00000266368	E002	0		0
ENSG00000266367	E001	0		0
ENSG00000266366	E001	0		0
ENSG00000266365	E001	0		0
ENSG00000266365	E002	0		0
ENSG00000266365	E003	0		0
ENSG00000266365	E004	0		0
ENSG00000266365	E005	0		0
ENSG00000266365	E006	0		0
ENSG00000266365	E007	0		0
ENSG00000266365	E008	0		0
ENSG00000266365	E009	0		0
ENSG00000266364	E001	0		0
ENSG00000266364	E002	0		0
ENSG00000266363	E001	0		0
ENSG00000266362	E001	0		0
ENSG00000266361	E001	0		0
ENSG00000266360	E001	0		0
ENSG00000266359	E001	0		0
ENSG00000266359	E002	0		0
ENSG00000266359	E003	0		0
ENSG00000266359	E004	0		0
ENSG00000266359	E005	0		0
ENSG00000266359	E006	0		0
ENSG00000266359	E007	0		0
ENSG00000266359	E008	0		0
ENSG00000266359	E009	0		0
ENSG00000266359	E010	0		0
ENSG00000266359	E011	0		0
ENSG00000266359	E012	0		0
ENSG00000266358	E001	1.10602		0
ENSG00000266357	E001	0		0
ENSG00000266357	E002	0		0
ENSG00000266357	E003	0		0
ENSG00000266357	E004	0		0
ENSG00000266357	E005	0		0
ENSG00000266357	E006	0		0
ENSG00000266357	E007	0		0
ENSG00000266356	E001	0		0
ENSG00000266356	E002	0		0
ENSG00000266356	E003	0		0
ENSG00000266355	E001	4.35084		0
ENSG00000266354	E001	0		0
ENSG00000266353	E001	0		0
ENSG00000266352	E001	0		0
ENSG00000266350	E001	0		0
ENSG00000266350	E002	0		0
ENSG00000266350	E003	0		0
ENSG00000266349	E001	0		0
ENSG00000266347	E001	12.2855		0
ENSG00000266346	E001	0.0965927		0
ENSG00000266345	E001	0		0
ENSG00000266344	E001	0.192552		0
ENSG00000266343	E001	0		0
ENSG00000266342	E001	0		0
ENSG00000266340	E001	1.20663		0
ENSG00000266340	E002	0		0
ENSG00000266339	E001	0		0
ENSG00000266338	E001	0		0
ENSG00000266338	E002	0		0
ENSG00000266338	E003	0		0
ENSG00000266338	E004	0		0
ENSG00000266338	E005	0		0
ENSG00000266338	E006	0		0
ENSG00000266338	E007	0		0
ENSG00000266338	E008	0		0
ENSG00000266338	E009	0		0
ENSG00000266338	E010	0		0
ENSG00000266338	E011	0		0
ENSG00000266338	E012	0		0
ENSG00000266338	E013	0		0
ENSG00000266338	E014	0		0
ENSG00000266338	E015	0		0
ENSG00000266338	E016	0		0
ENSG00000266338	E017	0		0
ENSG00000266338	E018	0		0
ENSG00000266338	E019	0		0
ENSG00000266338	E020	0		0
ENSG00000266338	E021	0		0
ENSG00000266338	E022	0		0
ENSG00000266338	E023	0		0
ENSG00000266338	E024	0		0
ENSG00000266338	E025	0		0
ENSG00000266338	E026	0		0
ENSG00000266338	E027	0		0
ENSG00000266338	E028	0		0
ENSG00000266338	E029	0		0
ENSG00000266338	E030	0		0
ENSG00000266338	E031	0		0
ENSG00000266338	E032	0		0
ENSG00000266338	E033	0		0
ENSG00000266338	E034	0		0
ENSG00000266337	E001	0.808424		0
ENSG00000266336	E001	0		0
ENSG00000266335	E001	0		0
ENSG00000266335	E002	0		0
ENSG00000266334	E001	0		0
ENSG00000266334	E002	0		0
ENSG00000266334	E003	0		0
ENSG00000266334	E004	0		0
ENSG00000266334	E005	0		0
ENSG00000266334	E006	0		0
ENSG00000266334	E007	0		0
ENSG00000266334	E008	0		0
ENSG00000266334	E009	0		0
ENSG00000266334	E010	0		0
ENSG00000266334	E011	0		0
ENSG00000266334	E012	0		0
ENSG00000266334	E013	0		0
ENSG00000266334	E014	0		0
ENSG00000266334	E015	0		0
ENSG00000266334	E016	0		0
ENSG00000266334	E017	0		0
ENSG00000266334	E018	0		0
ENSG00000266334	E019	0		0
ENSG00000266334	E020	0		0
ENSG00000266334	E021	0		0
ENSG00000266334	E022	0		0
ENSG00000266334	E023	0		0
ENSG00000266334	E024	0		0
ENSG00000266334	E025	0		0
ENSG00000266334	E026	0		0
ENSG00000266334	E027	0		0
ENSG00000266334	E028	0		0
ENSG00000266333	E001	17.5579		0
ENSG00000266332	E001	0		0
ENSG00000266332	E002	0		0
ENSG00000266332	E003	0		0
ENSG00000266332	E004	0		0
ENSG00000266332	E005	0		0
ENSG00000266332	E006	0		0
ENSG00000266332	E007	0		0
ENSG00000266332	E008	0		0
ENSG00000266332	E009	0		0
ENSG00000266332	E010	0		0
ENSG00000266332	E011	0		0
ENSG00000266332	E012	0		0
ENSG00000266330	E001	0		0
ENSG00000266329	E001	0		0
ENSG00000266328	E001	0		0
ENSG00000266327	E001	0		0
ENSG00000266325	E001	2.58465		0
ENSG00000266324	E001	0		0
ENSG00000266323	E001	4.18908		0
ENSG00000266322	E001	0		0
ENSG00000266321	E001	0		0
ENSG00000266320	E001	0		0
ENSG00000266319	E001	0		0
ENSG00000266318	E001	8.30672		0
ENSG00000266317	E001	0		0
ENSG00000266316	E001	0		0
ENSG00000266315	E001	0		0
ENSG00000266313	E001	0.172269		0.214331
ENSG00000266313	E003	2.32984		0.295861
ENSG00000266312	E001	1.42732		0.247727
ENSG00000266312	E002	0.331685		-0.794057
ENSG00000266312	E003	0		0
ENSG00000266312	E004	0.182505		10.3248
ENSG00000266312	E005	0.0912525		9.33309
ENSG00000266311	E001	0		0
ENSG00000266311	E002	0		0
ENSG00000266311	E003	0		0
ENSG00000266311	E004	0		0
ENSG00000266311	E005	0		0
ENSG00000266310	E001	0		0
ENSG00000266309	E001	0		0
ENSG00000266308	E001	0		0
ENSG00000266307	E001	0.515884		0
ENSG00000266306	E001	0		0
ENSG00000266306	E002	0.0962718		0
ENSG00000266306	E003	0		0
ENSG00000266305	E001	0		0
ENSG00000266303	E001	0		0
ENSG00000266301	E001	0		0
ENSG00000266301	E002	0		0
ENSG00000266301	E003	0		0
ENSG00000266301	E004	0		0
ENSG00000266299	E001	0		0
ENSG00000266298	E001	0		0
ENSG00000266298	E002	0		0
ENSG00000266297	E001	0		0
ENSG00000266296	E001	0		0
ENSG00000266295	E001	0		0
ENSG00000266294	E001	0		0
ENSG00000266293	E001	0		0
ENSG00000266292	E001	0		0
ENSG00000266292	E002	0		0
ENSG00000266292	E003	0		0
ENSG00000266292	E004	0		0
ENSG00000266292	E005	0		0
ENSG00000266292	E006	0		0
ENSG00000266292	E007	0		0
ENSG00000266292	E008	0		0
ENSG00000266292	E009	0		0
ENSG00000266292	E010	0		0
ENSG00000266292	E011	0		0
ENSG00000266292	E012	0		0
ENSG00000266292	E013	0		0
ENSG00000266292	E014	0		0
ENSG00000266292	E015	0		0
ENSG00000266292	E016	0		0
ENSG00000266292	E017	0		0
ENSG00000266292	E018	0		0
ENSG00000266292	E019	0		0
ENSG00000266292	E020	0		0
ENSG00000266292	E021	0		0
ENSG00000266292	E022	0		0
ENSG00000266292	E023	0		0
ENSG00000266292	E024	0		0
ENSG00000266292	E025	0		0
ENSG00000266292	E026	0		0
ENSG00000266292	E027	0		0
ENSG00000266292	E028	0		0
ENSG00000266292	E029	0		0
ENSG00000266292	E030	0		0
ENSG00000266292	E031	0		0
ENSG00000266292	E032	0		0
ENSG00000266291	E001	0		0
ENSG00000266290	E001	0.314065		-10.6627
ENSG00000266290	E002	0.316681		-1.54209
ENSG00000266290	E003	0.790242		2.43675
ENSG00000266289	E001	0		0
ENSG00000266288	E001	0		0
ENSG00000266288	E002	0		0
ENSG00000266287	E001	0		0
ENSG00000266286	E001	0		0
ENSG00000266285	E001	0		0
ENSG00000266283	E001	0		0
ENSG00000266283	E002	0		0
ENSG00000266282	E001	3.32829		0
ENSG00000266281	E001	0		0
ENSG00000266280	E001	0		0
ENSG00000266279	E001	0		0
ENSG00000266279	E002	0.0759926		0
ENSG00000266278	E001	0.606815		0.0318503
ENSG00000266278	E002	0		0
ENSG00000266278	E003	0.189066		-0.0371612
ENSG00000266277	E001	0		0
ENSG00000266276	E001	0		0
ENSG00000266275	E001	0.172269		0
ENSG00000266274	E001	0.0884468		0
ENSG00000266273	E001	0		0
ENSG00000266273	E002	0		0
ENSG00000266272	E001	0		0
ENSG00000266271	E001	0		0
ENSG00000266270	E001	0		0
ENSG00000266269	E001	0		0
ENSG00000266268	E001	0		0
ENSG00000266268	E002	0		0
ENSG00000266268	E003	0		0
ENSG00000266268	E004	0		0
ENSG00000266268	E005	0		0
ENSG00000266268	E006	0		0
ENSG00000266268	E007	0		0
ENSG00000266265	E001	0		0
ENSG00000266263	E001	0		0
ENSG00000266262	E001	0		0
ENSG00000266261	E002	2.26428		-0.962562
ENSG00000266259	E001	1.74903		0
ENSG00000266258	E001	0		0
ENSG00000266258	E002	0		0
ENSG00000266258	E003	0		0
ENSG00000266258	E004	0		0
ENSG00000266258	E005	0		0
ENSG00000266258	E006	0		0
ENSG00000266258	E007	0		0
ENSG00000266258	E008	0		0
ENSG00000266257	E001	0		0
ENSG00000266256	E001	0		0
ENSG00000266256	E002	0		0
ENSG00000266256	E003	0		0
ENSG00000266256	E004	0		0
ENSG00000266255	E001	0		0
ENSG00000266254	E001	0		0
ENSG00000266253	E001	0		0
ENSG00000266253	E002	0		0
ENSG00000266253	E003	0		0
ENSG00000266253	E004	0		0
ENSG00000266253	E005	0		0
ENSG00000266253	E006	0		0
ENSG00000266253	E007	0		0
ENSG00000266253	E008	0		0
ENSG00000266253	E009	0		0
ENSG00000266253	E010	0		0
ENSG00000266253	E011	0		0
ENSG00000266253	E012	0		0
ENSG00000266253	E013	0		0
ENSG00000266253	E014	0		0
ENSG00000266253	E015	0		0
ENSG00000266253	E016	0		0
ENSG00000266252	E001	0.726828		0
ENSG00000266251	E001	7.47158		0
ENSG00000266250	E001	0		0
ENSG00000266249	E001	0		0
ENSG00000266249	E002	0		0
ENSG00000266249	E003	0		0
ENSG00000266249	E004	0		0
ENSG00000266248	E001	0		0
ENSG00000266248	E002	0		0
ENSG00000266247	E001	0		0
ENSG00000266246	E001	0		0
ENSG00000266245	E001	0		0
ENSG00000266244	E001	0		0
ENSG00000266243	E001	0.939083		0
ENSG00000266242	E001	0		0
ENSG00000266242	E002	0		0
ENSG00000266240	E001	0		0
ENSG00000266239	E001	0		0
ENSG00000266237	E001	0		0
ENSG00000266237	E002	0		0
ENSG00000266236	E001	0		0
ENSG00000266236	E002	0		0
ENSG00000266235	E001	0		0
ENSG00000266234	E001	0		0
ENSG00000266234	E002	0		0
ENSG00000266233	E001	0		0
ENSG00000266232	E001	0		0
ENSG00000266231	E001	0		0
ENSG00000266230	E001	0		0
ENSG00000266228	E001	0		0
ENSG00000266227	E001	0		0
ENSG00000266227	E002	0		0
ENSG00000266227	E003	0		0
ENSG00000266226	E001	0		0
ENSG00000266225	E001	0		0
ENSG00000266224	E001	0		0
ENSG00000266223	E001	0		0
ENSG00000266222	E001	0		0
ENSG00000266222	E002	0		0
ENSG00000266220	E001	0		0
ENSG00000266219	E001	0		0
ENSG00000266218	E001	0		0
ENSG00000266217	E001	0		0
ENSG00000266217	E002	0		0
ENSG00000266217	E003	0		0
ENSG00000266216	E001	0		0
ENSG00000266215	E001	0		0
ENSG00000266214	E001	0		0
ENSG00000266213	E001	0		0
ENSG00000266213	E002	0		0
ENSG00000266212	E001	0		0
ENSG00000266211	E001	0		0
ENSG00000266210	E001	0		0
ENSG00000266209	E001	0		0
ENSG00000266208	E001	1.08726		0
ENSG00000266208	E002	0		0
ENSG00000266207	E001	0		0
ENSG00000266206	E001	0		0
ENSG00000266204	E001	0		0
ENSG00000266203	E001	0		0
ENSG00000266202	E001	0		0
ENSG00000266201	E001	0.106003		10.6866
ENSG00000266201	E002	0.176612		-8.51843
ENSG00000266200	E001	0		0
ENSG00000266200	E002	0		0
ENSG00000266200	E003	0		0
ENSG00000266200	E004	0		0
ENSG00000266200	E005	0		0
ENSG00000266200	E006	0		0
ENSG00000266200	E007	0		0
ENSG00000266200	E008	0		0
ENSG00000266200	E009	0		0
ENSG00000266200	E010	0		0
ENSG00000266200	E011	0		0
ENSG00000266200	E012	0		0
ENSG00000266200	E013	0		0
ENSG00000266200	E014	0		0
ENSG00000266200	E015	0		0
ENSG00000266200	E016	0		0
ENSG00000266200	E017	0		0
ENSG00000266200	E018	0		0
ENSG00000266200	E019	0		0
ENSG00000266200	E020	0		0
ENSG00000266200	E021	0		0
ENSG00000266199	E001	0		0
ENSG00000266198	E001	0		0
ENSG00000266198	E002	0		0
ENSG00000266198	E003	0		0
ENSG00000266198	E004	0		0
ENSG00000266198	E005	0		0
ENSG00000266198	E006	0		0
ENSG00000266198	E007	0		0
ENSG00000266198	E008	0		0
ENSG00000266198	E009	0		0
ENSG00000266198	E010	0		0
ENSG00000266198	E011	0		0
ENSG00000266198	E012	0		0
ENSG00000266198	E013	0		0
ENSG00000266198	E014	0		0
ENSG00000266198	E015	0		0
ENSG00000266197	E001	0		0
ENSG00000266196	E001	0		0
ENSG00000266196	E002	0		0
ENSG00000266195	E001	0		0
ENSG00000266194	E001	0		0
ENSG00000266192	E001	31.6396		0
ENSG00000266191	E001	0		0
ENSG00000266190	E001	0		0
ENSG00000266190	E002	0		0
ENSG00000266189	E001	4.63792		0
ENSG00000266188	E001	0		0
ENSG00000266187	E001	0.196733		0
ENSG00000266186	E001	0		0
ENSG00000266185	E001	0		0
ENSG00000266184	E001	2.71749		0
ENSG00000266183	E001	0		0
ENSG00000266182	E001	0		0
ENSG00000266181	E001	0		0
ENSG00000266180	E001	0		0
ENSG00000266179	E001	0		0
ENSG00000266179	E002	0		0
ENSG00000266178	E001	0		0
ENSG00000266177	E001	0		0
ENSG00000266177	E002	0		0
ENSG00000266177	E003	0		0
ENSG00000266177	E004	0		0
ENSG00000266177	E005	0		0
ENSG00000266177	E006	0		0
ENSG00000266177	E007	0		0
ENSG00000266177	E008	0		0
ENSG00000266177	E009	0		0
ENSG00000266177	E010	0		0
ENSG00000266177	E011	0		0
ENSG00000266176	E001	0		0
ENSG00000266176	E002	0.548447		0
ENSG00000266175	E001	0		0
ENSG00000266174	E001	0		0
ENSG00000266173	E007	0.283804		10.6189
ENSG00000266173	E008	2.60597		0.930561
ENSG00000266173	E012	2.13933		0.323977
ENSG00000266173	E016	1.93558		-0.314141
ENSG00000266173	E017	0.384741		1.2689
ENSG00000266173	E018	0.384741		1.2689
ENSG00000266173	E019	0.240432		-1.30342
ENSG00000266173	E020	0		0
ENSG00000266173	E021	0		0
ENSG00000266173	E022	0		0
ENSG00000266173	E023	0		0
ENSG00000266173	E024	0		0
ENSG00000266173	E025	0		0
ENSG00000266173	E026	0		0
ENSG00000266173	E027	0		0
ENSG00000266173	E028	0		0
ENSG00000266173	E029	0		0
ENSG00000266173	E030	0		0
ENSG00000266173	E031	0		0
ENSG00000266173	E032	0		0
ENSG00000266173	E033	0		0
ENSG00000266172	E001	0		0
ENSG00000266171	E001	389.026		0
ENSG00000266170	E001	0		0
ENSG00000266170	E002	0		0
ENSG00000266170	E003	0		0
ENSG00000266169	E001	0		0
ENSG00000266168	E001	0		0
ENSG00000266167	E001	0		0
ENSG00000266166	E001	0		0
ENSG00000266165	E001	0		0
ENSG00000266164	E001	0.992303		0
ENSG00000266162	E001	0		0
ENSG00000266161	E001	0		0
ENSG00000266161	E002	0		0
ENSG00000266161	E003	0		0
ENSG00000266161	E004	0		0
ENSG00000266161	E005	0		0
ENSG00000266161	E006	0		0
ENSG00000266160	E001	0		0
ENSG00000266159	E001	0		0
ENSG00000266159	E002	0		0
ENSG00000266159	E003	0		0
ENSG00000266159	E004	0		0
ENSG00000266159	E005	0		0
ENSG00000266159	E006	0		0
ENSG00000266159	E007	0		0
ENSG00000266159	E008	0		0
ENSG00000266159	E009	0		0
ENSG00000266159	E010	0		0
ENSG00000266159	E011	0		0
ENSG00000266159	E012	0		0
ENSG00000266159	E013	0		0
ENSG00000266159	E014	0		0
ENSG00000266159	E015	0		0
ENSG00000266159	E016	0		0
ENSG00000266159	E017	0		0
ENSG00000266158	E001	0		0
ENSG00000266157	E001	0		0
ENSG00000266156	E001	0		0
ENSG00000266155	E001	0		0
ENSG00000266155	E002	0.0759926		0
ENSG00000266154	E001	0		0
ENSG00000266153	E001	0		0
ENSG00000266153	E002	0		0
ENSG00000266153	E003	0		0
ENSG00000266152	E001	0		0
ENSG00000266151	E001	0		0
ENSG00000266150	E001	0.57507		0
ENSG00000266149	E001	2.59188		0.438818
ENSG00000266149	E002	2.17342		0.194395
ENSG00000266149	E004	1.2093		-0.477228
ENSG00000266148	E001	0.558384		0
ENSG00000266147	E001	0		0
ENSG00000266146	E001	0		0
ENSG00000266145	E001	0		0
ENSG00000266144	E001	0		0
ENSG00000266143	E001	13.1879		0
ENSG00000266142	E001	0		0
ENSG00000266141	E001	0.0912525		0
ENSG00000266140	E001	0		0
ENSG00000266139	E001	0		0
ENSG00000266138	E001	0		0
ENSG00000266136	E001	0		0
ENSG00000266135	E001	0.0759926		0
ENSG00000266134	E001	0		0
ENSG00000266134	E002	0		0
ENSG00000266134	E003	0		0
ENSG00000266134	E004	0		0
ENSG00000266134	E005	0		0
ENSG00000266134	E006	0		0
ENSG00000266134	E007	0		0
ENSG00000266134	E008	0		0
ENSG00000266134	E009	0		0
ENSG00000266134	E010	0		0
ENSG00000266134	E011	0		0
ENSG00000266134	E012	0		0
ENSG00000266134	E013	0		0
ENSG00000266134	E014	0		0
ENSG00000266134	E015	0		0
ENSG00000266134	E016	0		0
ENSG00000266134	E017	0		0
ENSG00000266134	E018	0		0
ENSG00000266134	E019	0		0
ENSG00000266134	E020	0		0
ENSG00000266134	E021	0		0
ENSG00000266133	E001	0		0
ENSG00000266132	E001	0		0
ENSG00000266131	E001	0		0
ENSG00000266130	E001	0		0
ENSG00000266129	E001	0.621412		0.00272018
ENSG00000266129	E002	0.637147		-0.00271085
ENSG00000266128	E001	0		0
ENSG00000266127	E001	0.316694		0.52824
ENSG00000266127	E002	1.29155		-0.394928
ENSG00000266126	E001	0		0
ENSG00000266125	E001	0.0962718		0
ENSG00000266124	E001	0		0
ENSG00000266123	E001	0		0
ENSG00000266122	E001	0		0
ENSG00000266121	E001	0		0
ENSG00000266120	E001	0		0
ENSG00000266120	E002	2.50141		0
ENSG00000266119	E001	0		0
ENSG00000266118	E001	0		0
ENSG00000266118	E002	0		0
ENSG00000266118	E003	0		0
ENSG00000266117	E001	0.191872		6.12066e-07
ENSG00000266117	E002	0.191872		-6.12066e-07
ENSG00000266116	E001	0		0
ENSG00000266116	E002	0		0
ENSG00000266116	E003	0		0
ENSG00000266116	E004	0		0
ENSG00000266115	E001	0		0
ENSG00000266114	E001	0		0
ENSG00000266114	E002	0		0
ENSG00000266114	E003	0		0
ENSG00000266113	E001	0		0
ENSG00000266112	E001	3.1936		0
ENSG00000266111	E001	0.100619		0
ENSG00000266111	E002	0		0
ENSG00000266110	E001	0		0
ENSG00000266109	E001	0		0
ENSG00000266108	E001	0		0
ENSG00000266107	E001	0		0
ENSG00000266106	E001	0		0
ENSG00000266106	E002	0		0
ENSG00000266105	E001	0		0
ENSG00000266104	E001	0		0
ENSG00000266103	E001	0		0
ENSG00000266102	E001	0.100619		-6.15332
ENSG00000266102	E002	0.312612		1.21843
ENSG00000266101	E001	1.42828		0.33497
ENSG00000266100	E002	2.46273		9.72391e-05
ENSG00000266100	E003	2.09194		0.650915
ENSG00000266099	E001	0.191872		0
ENSG00000266098	E001	0		0
ENSG00000266097	E001	0		0
ENSG00000266096	E001	0		0
ENSG00000266095	E001	0		0
ENSG00000266095	E002	0		0
ENSG00000266095	E003	0		0
ENSG00000266095	E004	0		0
ENSG00000266095	E005	0		0
ENSG00000266095	E006	0		0
ENSG00000266095	E007	0		0
ENSG00000266095	E008	0		0
ENSG00000266095	E009	0		0
ENSG00000266095	E010	0		0
ENSG00000266095	E011	0		0
ENSG00000266095	E012	0		0
ENSG00000266095	E013	0		0
ENSG00000266095	E014	0		0
ENSG00000266094	E001	0		0
ENSG00000266094	E002	0		0
ENSG00000266094	E003	0		0
ENSG00000266094	E004	0		0
ENSG00000266094	E005	0		0
ENSG00000266094	E006	0		0
ENSG00000266094	E007	0		0
ENSG00000266094	E008	0		0
ENSG00000266094	E009	0		0
ENSG00000266094	E010	0		0
ENSG00000266094	E011	0		0
ENSG00000266094	E012	0		0
ENSG00000266094	E013	0		0
ENSG00000266094	E014	0		0
ENSG00000266094	E015	0		0
ENSG00000266094	E016	0		0
ENSG00000266094	E017	0		0
ENSG00000266094	E018	0		0
ENSG00000266094	E019	0		0
ENSG00000266094	E020	0		0
ENSG00000266094	E021	0		0
ENSG00000266090	E001	0		0
ENSG00000266089	E001	0		0
ENSG00000266088	E001	0		0
ENSG00000266088	E002	0		0
ENSG00000266088	E003	0		0
ENSG00000266088	E004	0		0
ENSG00000266088	E005	0		0
ENSG00000266087	E001	0.820553		0
ENSG00000266086	E001	1.50266		0
ENSG00000266085	E001	0		0
ENSG00000266084	E001	0		0
ENSG00000266084	E002	0		0
ENSG00000266084	E003	0		0
ENSG00000266083	E001	0		0
ENSG00000266082	E001	0.100619		0
ENSG00000266081	E001	0		0
ENSG00000266080	E001	0		0
ENSG00000266080	E002	0		0
ENSG00000266079	E001	0		0
ENSG00000266079	E002	0		0
ENSG00000266079	E003	0		0
ENSG00000266078	E001	0		0
ENSG00000266076	E001	0		0
ENSG00000266075	E001	5.74739		0
ENSG00000266074	E001	0		0
ENSG00000266074	E002	0		0
ENSG00000266074	E003	0		0
ENSG00000266074	E004	0		0
ENSG00000266074	E005	0		0
ENSG00000266074	E006	0		0
ENSG00000266074	E007	0		0
ENSG00000266074	E008	0		0
ENSG00000266074	E009	0		0
ENSG00000266074	E010	0		0
ENSG00000266074	E011	0		0
ENSG00000266074	E012	0		0
ENSG00000266074	E013	0		0
ENSG00000266074	E014	0		0
ENSG00000266074	E015	0		0
ENSG00000266074	E016	0		0
ENSG00000266074	E017	0		0
ENSG00000266074	E018	0		0
ENSG00000266074	E019	0		0
ENSG00000266074	E020	0		0
ENSG00000266074	E021	0		0
ENSG00000266074	E022	0		0
ENSG00000266074	E023	0		0
ENSG00000266074	E024	0		0
ENSG00000266074	E025	0		0
ENSG00000266074	E026	0		0
ENSG00000266074	E027	0		0
ENSG00000266074	E028	0		0
ENSG00000266074	E029	0		0
ENSG00000266074	E030	0		0
ENSG00000266074	E031	0		0
ENSG00000266074	E032	0		0
ENSG00000266074	E033	0		0
ENSG00000266074	E034	0		0
ENSG00000266074	E035	0		0
ENSG00000266074	E036	0		0
ENSG00000266074	E037	0		0
ENSG00000266074	E038	0		0
ENSG00000266074	E039	0		0
ENSG00000266074	E040	0		0
ENSG00000266074	E041	0		0
ENSG00000266074	E042	0		0
ENSG00000266073	E001	0		0
ENSG00000266072	E001	0		0
ENSG00000266071	E001	0		0
ENSG00000266069	E001	0		0
ENSG00000266066	E001	0		0
ENSG00000266065	E001	0		0
ENSG00000266065	E002	0		0
ENSG00000266064	E001	0		0
ENSG00000266064	E002	0		0
ENSG00000266064	E003	0		0
ENSG00000266063	E001	0		0
ENSG00000266062	E001	0		0
ENSG00000266061	E001	0		0
ENSG00000266060	E001	0		0
ENSG00000266059	E001	0		0
ENSG00000266058	E001	0.151985		0
ENSG00000266057	E001	0		0
ENSG00000266056	E001	0		0
ENSG00000266056	E002	0		0
ENSG00000266056	E003	0		0
ENSG00000266056	E004	0		0
ENSG00000266055	E001	0		0
ENSG00000266054	E001	0		0
ENSG00000266054	E002	0		0
ENSG00000266054	E003	0		0
ENSG00000266054	E004	0		0
ENSG00000266054	E005	0		0
ENSG00000266054	E006	0		0
ENSG00000266054	E007	0		0
ENSG00000266054	E008	0		0
ENSG00000266054	E009	0		0
ENSG00000266054	E010	0		0
ENSG00000266054	E011	0		0
ENSG00000266054	E012	0		0
ENSG00000266054	E013	0		0
ENSG00000266054	E014	0		0
ENSG00000266054	E015	0		0
ENSG00000266054	E016	0		0
ENSG00000266054	E017	0		0
ENSG00000266054	E018	0		0
ENSG00000266053	E008	0.364808		-12.0256
ENSG00000266053	E009	0.268536		-11.6196
ENSG00000266052	E001	0		0
ENSG00000266051	E001	0		0
ENSG00000266050	E001	0		0
ENSG00000266050	E002	0		0
ENSG00000266049	E003	1.779		0.107949
ENSG00000266049	E004	0		0
ENSG00000266049	E005	0		0
ENSG00000266049	E006	0		0
ENSG00000266048	E001	0		0
ENSG00000266047	E001	0		0
ENSG00000266046	E001	0		0
ENSG00000266045	E001	0		0
ENSG00000266044	E001	0		0
ENSG00000266043	E001	0		0
ENSG00000266042	E001	0		0
ENSG00000266041	E001	0		0
ENSG00000266040	E001	0.862369		-0.15168
ENSG00000266039	E001	0		0
ENSG00000266038	E001	0		0
ENSG00000266037	E001	0.192865		0
ENSG00000266036	E001	0.12074		-9.09075
ENSG00000266035	E001	0		0
ENSG00000266034	E001	0		0
ENSG00000266034	E002	0		0
ENSG00000266033	E001	0		0
ENSG00000266032	E001	16.1689		0
ENSG00000266030	E001	0		0
ENSG00000266029	E001	0		0
ENSG00000266028	E001	0		0
ENSG00000266028	E002	0		0
ENSG00000266028	E003	0		0
ENSG00000266028	E004	0		0
ENSG00000266028	E005	0		0
ENSG00000266028	E006	0		0
ENSG00000266028	E007	0		0
ENSG00000266028	E008	0		0
ENSG00000266028	E009	0		0
ENSG00000266028	E010	0		0
ENSG00000266028	E011	0		0
ENSG00000266028	E012	0		0
ENSG00000266028	E013	0		0
ENSG00000266028	E014	0		0
ENSG00000266028	E015	0		0
ENSG00000266028	E016	0		0
ENSG00000266028	E017	0		0
ENSG00000266028	E018	0		0
ENSG00000266028	E019	0		0
ENSG00000266028	E020	0		0
ENSG00000266028	E021	0		0
ENSG00000266028	E022	0		0
ENSG00000266028	E023	0		0
ENSG00000266028	E024	0		0
ENSG00000266028	E025	0		0
ENSG00000266028	E026	0		0
ENSG00000266028	E027	0		0
ENSG00000266028	E028	0		0
ENSG00000266028	E029	0		0
ENSG00000266028	E030	0		0
ENSG00000266028	E031	0		0
ENSG00000266028	E032	0		0
ENSG00000266028	E033	0		0
ENSG00000266028	E034	0		0
ENSG00000266028	E035	0		0
ENSG00000266028	E036	0		0
ENSG00000266028	E037	0		0
ENSG00000266028	E038	0		0
ENSG00000266028	E039	0		0
ENSG00000266028	E040	0		0
ENSG00000266028	E041	0		0
ENSG00000266028	E042	0		0
ENSG00000266028	E043	0		0
ENSG00000266028	E044	0		0
ENSG00000266028	E045	0		0
ENSG00000266028	E046	0		0
ENSG00000266028	E047	0		0
ENSG00000266028	E048	0		0
ENSG00000266028	E049	0		0
ENSG00000266028	E050	0		0
ENSG00000266028	E051	0		0
ENSG00000266028	E052	0		0
ENSG00000266027	E001	0		0
ENSG00000266027	E002	0		0
ENSG00000266026	E001	0		0
ENSG00000266025	E001	0		0
ENSG00000266024	E001	0		0
ENSG00000266023	E001	0		0
ENSG00000266022	E001	0		0
ENSG00000266021	E001	0		0
ENSG00000266020	E001	0.357304		0
ENSG00000266019	E001	0		0
ENSG00000266018	E001	0		0
ENSG00000266017	E001	1.02978		0
ENSG00000266016	E001	0		0
ENSG00000266015	E001	0		0
ENSG00000266014	E001	0.19445		0.00359478
ENSG00000266014	E002	0.193185		-0.00360251
ENSG00000266013	E001	0		0
ENSG00000266013	E002	0		0
ENSG00000266012	E001	0		0
ENSG00000266011	E001	0		0
ENSG00000266010	E001	0		0
ENSG00000266010	E002	0		0
ENSG00000266010	E003	0		0
ENSG00000266010	E004	0		0
ENSG00000266010	E005	0		0
ENSG00000266010	E006	0		0
ENSG00000266010	E007	0		0
ENSG00000266010	E008	0		0
ENSG00000266010	E009	0		0
ENSG00000266010	E010	0		0
ENSG00000266010	E011	0		0
ENSG00000266010	E012	0		0
ENSG00000266010	E013	0		0
ENSG00000266010	E014	0		0
ENSG00000266008	E001	0		0
ENSG00000266007	E001	0.209377		0
ENSG00000266006	E001	0		0
ENSG00000266005	E001	0		0
ENSG00000266004	E001	0		0
ENSG00000266003	E001	0		0
ENSG00000266002	E002	0.801857		1.19515
ENSG00000266001	E001	5.94874		0
ENSG00000266000	E001	0		0
ENSG00000265999	E001	0		0
ENSG00000265998	E001	0		0
ENSG00000265997	E001	0		0
ENSG00000265996	E001	0		0
ENSG00000265995	E001	0		0
ENSG00000265995	E002	0		0
ENSG00000265995	E003	0		0
ENSG00000265994	E001	0		0
ENSG00000265994	E002	0		0
ENSG00000265993	E001	0		0
ENSG00000265992	E001	0		0
ENSG00000265992	E002	0		0
ENSG00000265992	E003	0		0
ENSG00000265992	E004	0		0
ENSG00000265991	E001	0		0
ENSG00000265990	E001	0		0
ENSG00000265989	E001	0		0
ENSG00000265988	E001	0		0
ENSG00000265987	E001	0.634535		-0.171089
ENSG00000265986	E001	0		0
ENSG00000265985	E001	0		0
ENSG00000265984	E001	0		0
ENSG00000265984	E002	0		0
ENSG00000265983	E001	0		0
ENSG00000265982	E001	0		0
ENSG00000265981	E001	0		0
ENSG00000265980	E001	0		0
ENSG00000265980	E002	0.0912525		0
ENSG00000265980	E003	0		0
ENSG00000265979	E001	0		0
ENSG00000265978	E001	2.25335		0
ENSG00000265977	E001	0		0
ENSG00000265976	E001	0		0
ENSG00000265975	E001	0		0
ENSG00000265975	E002	0		0
ENSG00000265974	E001	0		0
ENSG00000265973	E001	0		0
ENSG00000265973	E002	0		0
ENSG00000265973	E003	0		0
ENSG00000265972	E001	0		0
ENSG00000265972	E002	0		0
ENSG00000265972	E003	0		0
ENSG00000265972	E004	0		0
ENSG00000265972	E005	0		0
ENSG00000265972	E006	0		0
ENSG00000265972	E007	0		0
ENSG00000265972	E008	0		0
ENSG00000265971	E001	0		0
ENSG00000265971	E002	0		0
ENSG00000265970	E001	0		0
ENSG00000265970	E002	0		0
ENSG00000265970	E003	0		0
ENSG00000265970	E004	0		0
ENSG00000265970	E005	0		0
ENSG00000265970	E006	0		0
ENSG00000265970	E007	0		0
ENSG00000265970	E008	0		0
ENSG00000265970	E009	0		0
ENSG00000265970	E010	0		0
ENSG00000265968	E001	0		0
ENSG00000265967	E001	29.5751		0
ENSG00000265965	E001	0		0
ENSG00000265964	E001	0		0
ENSG00000265964	E002	0.0965927		0
ENSG00000265963	E001	0		0
ENSG00000265963	E002	0		0
ENSG00000265962	E001	0.193185		10.0398
ENSG00000265961	E001	0		0
ENSG00000265960	E001	0		0
ENSG00000265959	E001	0		0
ENSG00000265958	E001	0		0
ENSG00000265957	E001	13.7457		0
ENSG00000265956	E001	0		0
ENSG00000265955	E001	0		0
ENSG00000265954	E001	0		0
ENSG00000265953	E001	0		0
ENSG00000265952	E001	0		0
ENSG00000265952	E002	0		0
ENSG00000265951	E001	0		0
ENSG00000265950	E001	0		0
ENSG00000265948	E001	0		0
ENSG00000265948	E002	0		0
ENSG00000265947	E001	0		0
ENSG00000265946	E001	0		0
ENSG00000265945	E001	0.096276		0
ENSG00000265944	E001	0		0
ENSG00000265944	E002	0		0
ENSG00000265944	E003	0		0
ENSG00000265944	E004	0		0
ENSG00000265944	E005	0		0
ENSG00000265944	E006	0		0
ENSG00000265943	E001	0		0
ENSG00000265943	E002	0		0
ENSG00000265943	E003	0		0
ENSG00000265943	E004	1.45028		0
ENSG00000265942	E001	0		0
ENSG00000265940	E001	0		0
ENSG00000265939	E001	0		0
ENSG00000265937	E001	0		0
ENSG00000265937	E002	0		0
ENSG00000265937	E003	0		0
ENSG00000265936	E001	0.309996		0
ENSG00000265935	E001	0		0
ENSG00000265935	E002	0		0
ENSG00000265934	E001	0		0
ENSG00000265934	E002	0		0
ENSG00000265933	E001	0.80165		-1.17385
ENSG00000265933	E002	0		0
ENSG00000265933	E003	0		0
ENSG00000265933	E004	0		0
ENSG00000265933	E005	0		0
ENSG00000265933	E006	0		0
ENSG00000265933	E007	0		0
ENSG00000265933	E008	0		0
ENSG00000265933	E009	0		0
ENSG00000265933	E010	0		0
ENSG00000265933	E011	0		0
ENSG00000265933	E012	0		0
ENSG00000265933	E013	0.0884468		7.74944
ENSG00000265933	E014	0		0
ENSG00000265933	E015	0		0
ENSG00000265933	E016	0		0
ENSG00000265933	E017	0		0
ENSG00000265933	E018	0		0
ENSG00000265933	E019	0		0
ENSG00000265933	E020	0		0
ENSG00000265933	E021	0		0
ENSG00000265933	E022	0		0
ENSG00000265933	E023	0		0
ENSG00000265933	E024	0		0
ENSG00000265933	E025	0		0
ENSG00000265933	E026	0		0
ENSG00000265933	E027	0		0
ENSG00000265932	E001	0.0884468		0
ENSG00000265931	E001	0		0
ENSG00000265930	E001	0		0
ENSG00000265929	E001	0		0
ENSG00000265927	E001	0		0
ENSG00000265927	E002	0		0
ENSG00000265927	E003	0		0
ENSG00000265927	E004	0		0
ENSG00000265927	E005	0		0
ENSG00000265926	E001	0		0
ENSG00000265925	E001	0		0
ENSG00000265925	E002	0		0
ENSG00000265925	E003	0		0
ENSG00000265925	E004	0		0
ENSG00000265924	E001	0.176612		0
ENSG00000265923	E001	0		0
ENSG00000265923	E002	0		0
ENSG00000265923	E003	0		0
ENSG00000265923	E004	0		0
ENSG00000265922	E001	0		0
ENSG00000265921	E001	0		0
ENSG00000265920	E001	0		0
ENSG00000265919	E001	0		0
ENSG00000265918	E001	0		0
ENSG00000265917	E001	0		0
ENSG00000265916	E001	0		0
ENSG00000265915	E001	0		0
ENSG00000265915	E002	0		0
ENSG00000265915	E003	0		0
ENSG00000265915	E004	0		0
ENSG00000265915	E005	0		0
ENSG00000265914	E001	0		0
ENSG00000265913	E001	0		0
ENSG00000265913	E002	0		0
ENSG00000265912	E002	1.27885		-0.422054
ENSG00000265911	E001	0.413231		0
ENSG00000265910	E001	0		0
ENSG00000265908	E001	20.7841		0
ENSG00000265906	E001	0		0
ENSG00000265906	E002	0		0
ENSG00000265906	E003	0		0
ENSG00000265906	E004	0		0
ENSG00000265906	E005	0		0
ENSG00000265905	E001	0		0
ENSG00000265904	E001	0		0
ENSG00000265903	E001	0		0
ENSG00000265902	E001	0		0
ENSG00000265901	E001	0		0
ENSG00000265900	E001	0.100619		0
ENSG00000265898	E001	0.449496		0
ENSG00000265897	E001	0		0
ENSG00000265896	E001	0		0
ENSG00000265894	E001	0		0
ENSG00000265893	E001	0		0
ENSG00000265892	E001	0		0
ENSG00000265891	E001	0		0
ENSG00000265890	E001	0		0
ENSG00000265889	E001	0		0
ENSG00000265888	E001	0		0
ENSG00000265888	E002	0		0
ENSG00000265888	E003	0		0
ENSG00000265888	E004	0		0
ENSG00000265887	E001	0		0
ENSG00000265886	E001	0		0
ENSG00000265886	E002	0		0
ENSG00000265885	E001	0		0
ENSG00000265883	E001	0.302898		0
ENSG00000265882	E001	0.278588		0
ENSG00000265881	E001	0.383744		0
ENSG00000265880	E001	0		0
ENSG00000265880	E002	0		0
ENSG00000265880	E003	0		0
ENSG00000265880	E004	0		0
ENSG00000265880	E005	0		0
ENSG00000265880	E006	0		0
ENSG00000265880	E007	0		0
ENSG00000265880	E008	0		0
ENSG00000265880	E009	0		0
ENSG00000265880	E010	0		0
ENSG00000265880	E011	0		0
ENSG00000265880	E012	0		0
ENSG00000265880	E013	0		0
ENSG00000265880	E014	0		0
ENSG00000265880	E015	0		0
ENSG00000265880	E016	0		0
ENSG00000265880	E017	0		0
ENSG00000265880	E018	0		0
ENSG00000265880	E019	0		0
ENSG00000265880	E020	0		0
ENSG00000265880	E021	0		0
ENSG00000265880	E022	0		0
ENSG00000265880	E023	0		0
ENSG00000265880	E024	0		0
ENSG00000265880	E025	0		0
ENSG00000265880	E026	0		0
ENSG00000265880	E027	0		0
ENSG00000265880	E028	0		0
ENSG00000265879	E001	0		0
ENSG00000265878	E001	0.563958		0
ENSG00000265876	E001	0		0
ENSG00000265875	E001	2.51939		0
ENSG00000265874	E001	1.04917		0
ENSG00000265873	E001	0		0
ENSG00000265872	E001	0		0
ENSG00000265871	E001	0		0
ENSG00000265869	E001	5.55305		0
ENSG00000265868	E001	0.385729		0
ENSG00000265867	E001	0.0912525		0
ENSG00000265866	E001	0		0
ENSG00000265865	E001	0		0
ENSG00000265863	E001	0		0
ENSG00000265862	E001	0		0
ENSG00000265861	E001	0		0
ENSG00000265860	E001	0.0759926		0
ENSG00000265859	E001	0		0
ENSG00000265858	E001	0		0
ENSG00000265856	E001	2.29903		0
ENSG00000265855	E001	0		0
ENSG00000265854	E001	0		0
ENSG00000265854	E002	0		0
ENSG00000265854	E003	0		0
ENSG00000265853	E001	0		0
ENSG00000265852	E001	0		0
ENSG00000265850	E001	0		0
ENSG00000265849	E001	0		0
ENSG00000265848	E001	0		0
ENSG00000265847	E001	0		0
ENSG00000265846	E001	0		0
ENSG00000265844	E001	0		0
ENSG00000265844	E002	0		0
ENSG00000265844	E003	0		0
ENSG00000265844	E004	0		0
ENSG00000265844	E005	0		0
ENSG00000265843	E001	0		0
ENSG00000265843	E002	0		0
ENSG00000265843	E003	0		0
ENSG00000265843	E004	0		0
ENSG00000265843	E005	0		0
ENSG00000265843	E006	0		0
ENSG00000265843	E007	0		0
ENSG00000265843	E008	0		0
ENSG00000265843	E009	0		0
ENSG00000265843	E010	0		0
ENSG00000265843	E011	0		0
ENSG00000265842	E001	0.50679		0
ENSG00000265841	E001	0		0
ENSG00000265839	E001	0		0
ENSG00000265838	E001	0		0
ENSG00000265837	E001	0		0
ENSG00000265836	E001	0		0
ENSG00000265835	E001	0		0
ENSG00000265834	E001	0		0
ENSG00000265834	E002	0		0
ENSG00000265833	E001	0		0
ENSG00000265832	E001	0		0
ENSG00000265832	E002	0		0
ENSG00000265832	E003	0		0
ENSG00000265832	E004	0		0
ENSG00000265832	E005	0		0
ENSG00000265832	E006	0		0
ENSG00000265832	E007	0		0
ENSG00000265832	E008	0		0
ENSG00000265832	E009	0		0
ENSG00000265831	E001	0		0
ENSG00000265830	E001	0		0
ENSG00000265829	E001	0		0
ENSG00000265828	E001	0		0
ENSG00000265826	E001	0.0759926		0
ENSG00000265824	E001	0		0
ENSG00000265823	E001	0		0
ENSG00000265823	E002	0		0
ENSG00000265823	E003	0		0
ENSG00000265823	E004	0		0
ENSG00000265823	E005	0		0
ENSG00000265823	E006	0		0
ENSG00000265823	E007	0		0
ENSG00000265823	E008	0		0
ENSG00000265823	E009	0		0
ENSG00000265823	E010	0		0
ENSG00000265823	E011	0		0
ENSG00000265823	E012	0		0
ENSG00000265823	E013	0		0
ENSG00000265823	E014	0		0
ENSG00000265823	E015	0		0
ENSG00000265823	E016	0		0
ENSG00000265823	E017	0		0
ENSG00000265823	E018	0		0
ENSG00000265823	E019	0		0
ENSG00000265823	E020	0		0
ENSG00000265823	E021	0		0
ENSG00000265823	E022	0		0
ENSG00000265823	E023	0		0
ENSG00000265823	E024	0		0
ENSG00000265823	E025	0		0
ENSG00000265823	E026	0		0
ENSG00000265823	E027	0		0
ENSG00000265823	E028	0		0
ENSG00000265823	E029	0		0
ENSG00000265823	E030	0		0
ENSG00000265823	E031	0		0
ENSG00000265823	E032	0		0
ENSG00000265823	E033	0		0
ENSG00000265823	E034	0		0
ENSG00000265823	E035	0		0
ENSG00000265823	E036	0		0
ENSG00000265823	E037	0		0
ENSG00000265823	E038	0		0
ENSG00000265823	E039	0		0
ENSG00000265822	E001	0		0
ENSG00000265821	E001	0.853767		0
ENSG00000265820	E001	0		0
ENSG00000265819	E001	0		0
ENSG00000265817	E001	0.36043		-1.62713
ENSG00000265817	E002	0.193185		5.6819
ENSG00000265816	E001	0		0
ENSG00000265815	E001	0		0
ENSG00000265814	E001	2.34975		0
ENSG00000265813	E001	0		0
ENSG00000265812	E001	0.0884468		0
ENSG00000265810	E001	0		0
ENSG00000265809	E001	0		0
ENSG00000265808	E001	0		0
ENSG00000265808	E002	0		0
ENSG00000265808	E003	0		0
ENSG00000265808	E004	0		0
ENSG00000265808	E005	0		0
ENSG00000265807	E001	0		0
ENSG00000265806	E001	0.0759926		0
ENSG00000265804	E001	0		0
ENSG00000265803	E001	0		0
ENSG00000265802	E001	0		0
ENSG00000265801	E001	0		0
ENSG00000265800	E001	0.307242		-0.0578745
ENSG00000265800	E002	0.490177		0.0546174
ENSG00000265799	E001	0.359789		-0.834241
ENSG00000265799	E002	0.590764		0.695512
ENSG00000265799	E003	0		0
ENSG00000265799	E004	0		0
ENSG00000265799	E005	0		0
ENSG00000265799	E006	0		0
ENSG00000265798	E001	0.312612		-0.807165
ENSG00000265798	E002	0		0
ENSG00000265798	E003	0.0962718		-10.9298
ENSG00000265798	E004	0.227978		-12.3557
ENSG00000265798	E005	0.151985		-11.8357
ENSG00000265798	E006	0		0
ENSG00000265798	E007	0.31538		-0.659735
ENSG00000265798	E008	0.106003		11.6973
ENSG00000265798	E009	0.39415		1.90854
ENSG00000265798	E010	0		0
ENSG00000265797	E001	0		0
ENSG00000265797	E002	0		0
ENSG00000265797	E003	0		0
ENSG00000265797	E004	0		0
ENSG00000265797	E005	0		0
ENSG00000265797	E006	0		0
ENSG00000265797	E007	0		0
ENSG00000265797	E008	0		0
ENSG00000265797	E009	0		0
ENSG00000265797	E010	0		0
ENSG00000265797	E011	0		0
ENSG00000265796	E001	0		0
ENSG00000265795	E001	0		0
ENSG00000265793	E001	0		0
ENSG00000265792	E001	0		0
ENSG00000265792	E002	0		0
ENSG00000265790	E001	63.7334		0
ENSG00000265789	E001	0		0
ENSG00000265788	E001	0		0
ENSG00000265788	E002	0		0
ENSG00000265788	E003	0		0
ENSG00000265787	E001	0		0
ENSG00000265787	E002	0		0
ENSG00000265787	E003	0		0
ENSG00000265787	E004	0		0
ENSG00000265787	E005	0		0
ENSG00000265787	E006	0		0
ENSG00000265787	E007	0		0
ENSG00000265787	E008	0		0
ENSG00000265786	E001	0		0
ENSG00000265786	E002	0		0
ENSG00000265786	E003	0		0
ENSG00000265786	E004	0		0
ENSG00000265783	E001	0		0
ENSG00000265781	E001	0		0
ENSG00000265781	E002	0		0
ENSG00000265781	E003	0		0
ENSG00000265780	E001	6.10039		0
ENSG00000265778	E001	0		0
ENSG00000265778	E002	24.0477		0
ENSG00000265777	E001	0.0884468		0
ENSG00000265776	E001	0		0
ENSG00000265775	E001	0		0
ENSG00000265774	E001	0.369747		0
ENSG00000265773	E001	0		0
ENSG00000265773	E002	0		0
ENSG00000265771	E001	0		0
ENSG00000265770	E001	0		0
ENSG00000265769	E001	0		0
ENSG00000265768	E001	0		0
ENSG00000265766	E001	0		0
ENSG00000265766	E002	0.0962718		0
ENSG00000265766	E003	0		0
ENSG00000265766	E004	0		0
ENSG00000265765	E001	0		0
ENSG00000265765	E002	0		0
ENSG00000265765	E003	0		0
ENSG00000265764	E001	0		0
ENSG00000265763	E001	0		0
ENSG00000265763	E002	0		0
ENSG00000265763	E003	0		0
ENSG00000265763	E004	0		0
ENSG00000265763	E005	0		0
ENSG00000265763	E006	0		0
ENSG00000265763	E007	0		0
ENSG00000265763	E008	0		0
ENSG00000265763	E009	0		0
ENSG00000265763	E010	0		0
ENSG00000265763	E011	0		0
ENSG00000265763	E012	0		0
ENSG00000265763	E013	0		0
ENSG00000265763	E014	0		0
ENSG00000265763	E015	0		0
ENSG00000265763	E016	0		0
ENSG00000265763	E017	0		0
ENSG00000265763	E018	0		0
ENSG00000265763	E019	0		0
ENSG00000265763	E020	0		0
ENSG00000265762	E001	0		0
ENSG00000265761	E001	0		0
ENSG00000265759	E001	0		0
ENSG00000265758	E001	0		0
ENSG00000265758	E002	0		0
ENSG00000265758	E003	0		0
ENSG00000265758	E004	0		0
ENSG00000265758	E005	0		0
ENSG00000265758	E006	0		0
ENSG00000265758	E007	0		0
ENSG00000265758	E008	0		0
ENSG00000265756	E001	0		0
ENSG00000265756	E002	0		0
ENSG00000265754	E001	0		0
ENSG00000265753	E001	0.576972		0
ENSG00000265752	E001	0		0
ENSG00000265752	E002	0		0
ENSG00000265751	E003	2.60196		-0.328585
ENSG00000265750	E003	0.535771		0.0792704
ENSG00000265749	E004	1.17547		0.312182
ENSG00000265748	E001	0		0
ENSG00000265747	E001	0		0
ENSG00000265746	E001	0		0
ENSG00000265746	E002	0.100619		0
ENSG00000265746	E003	0		0
ENSG00000265746	E004	0		0
ENSG00000265745	E001	0		0
ENSG00000265744	E001	0		0
ENSG00000265743	E001	0.298547		0.0277089
ENSG00000265743	E002	0.306963		-0.0276301
ENSG00000265742	E001	0		0
ENSG00000265742	E002	0		0
ENSG00000265742	E003	0		0
ENSG00000265742	E004	0		0
ENSG00000265742	E005	0		0
ENSG00000265741	E001	0.205308		0
ENSG00000265740	E001	0		0
ENSG00000265738	E001	0		0
ENSG00000265737	E001	0		0
ENSG00000265737	E002	0		0
ENSG00000265736	E001	3.06864		0
ENSG00000265735	E001	0		0
ENSG00000265734	E001	0		0
ENSG00000265733	E001	0		0
ENSG00000265732	E001	0		0
ENSG00000265731	E001	0		0
ENSG00000265730	E001	0		0
ENSG00000265729	E001	0		0
ENSG00000265729	E002	0		0
ENSG00000265728	E001	0		0
ENSG00000265728	E002	0		0
ENSG00000265728	E003	0		0
ENSG00000265728	E004	0		0
ENSG00000265728	E005	0		0
ENSG00000265727	E001	0.104688		0
ENSG00000265725	E001	0		0
ENSG00000265724	E001	1.07441		0
ENSG00000265723	E001	0		0
ENSG00000265722	E001	0		0
ENSG00000265721	E001	0		0
ENSG00000265720	E001	0		0
ENSG00000265719	E001	0		0
ENSG00000265717	E001	0		0
ENSG00000265717	E002	0		0
ENSG00000265715	E001	0.663197		0
ENSG00000265714	E001	0		0
ENSG00000265713	E001	0.397697		0
ENSG00000265712	E001	0.0912525		0
ENSG00000265711	E001	1.11619		0
ENSG00000265710	E001	0.0965927		0
ENSG00000265709	E001	0		0
ENSG00000265708	E001	6.52025		0
ENSG00000265706	E001	0		0
ENSG00000265704	E001	0		0
ENSG00000265703	E001	0		0
ENSG00000265702	E001	0		0
ENSG00000265702	E002	0		0
ENSG00000265702	E003	0		0
ENSG00000265702	E004	0		0
ENSG00000265702	E005	0.0965927		-0.713435
ENSG00000265702	E006	0		0
ENSG00000265702	E007	0.106003		-0.605438
ENSG00000265702	E008	0.106003		-0.605438
ENSG00000265702	E009	0.308282		0.955709
ENSG00000265702	E010	0.187528		0.249641
ENSG00000265702	E011	0		0
ENSG00000265699	E001	0.0912525		0
ENSG00000265698	E001	0		0
ENSG00000265697	E001	1.54999		-0.338089
ENSG00000265697	E002	0.561661		0.806905
ENSG00000265694	E001	0		0
ENSG00000265693	E001	0		0
ENSG00000265692	E001	0		0
ENSG00000265692	E002	0		0
ENSG00000265691	E001	0		0
ENSG00000265689	E001	1.25176		0
ENSG00000265688	E001	0		0
ENSG00000265688	E002	0		0
ENSG00000265688	E003	0		0
ENSG00000265688	E004	0		0
ENSG00000265688	E005	0.12074		0
ENSG00000265688	E006	0		0
ENSG00000265687	E001	0		0
ENSG00000265686	E001	0		0
ENSG00000265685	E001	0		0
ENSG00000265685	E002	0		0
ENSG00000265685	E003	0		0
ENSG00000265685	E004	0		0
ENSG00000265685	E005	0		0
ENSG00000265685	E006	0		0
ENSG00000265685	E007	0		0
ENSG00000265685	E008	0		0
ENSG00000265685	E009	0		0
ENSG00000265685	E010	0		0
ENSG00000265685	E011	0		0
ENSG00000265685	E012	0		0
ENSG00000265685	E013	0		0
ENSG00000265685	E014	0		0
ENSG00000265685	E015	0		0
ENSG00000265685	E016	0		0
ENSG00000265685	E017	0		0
ENSG00000265685	E018	0		0
ENSG00000265685	E019	0		0
ENSG00000265685	E020	0		0
ENSG00000265685	E021	0		0
ENSG00000265685	E022	0		0
ENSG00000265685	E023	0		0
ENSG00000265685	E024	0		0
ENSG00000265685	E025	0		0
ENSG00000265685	E026	0		0
ENSG00000265685	E027	0		0
ENSG00000265685	E028	0		0
ENSG00000265685	E029	0		0
ENSG00000265685	E030	0		0
ENSG00000265684	E001	0		0
ENSG00000265683	E001	0.202275		0
ENSG00000265682	E001	0		0
ENSG00000265681	E001	0.104688		0.197934
ENSG00000265681	E002	0.104688		0.197996
ENSG00000265681	E003	0.0759926		0.563265
ENSG00000265681	E004	0.12074		0.0308104
ENSG00000265681	E005	0.12074		0.0308104
ENSG00000265681	E006	0.12074		0.0308104
ENSG00000265681	E007	0		0
ENSG00000265681	E008	0		0
ENSG00000265681	E009	0		0
ENSG00000265681	E010	0		0
ENSG00000265681	E011	0		0
ENSG00000265681	E012	0		0
ENSG00000265681	E013	0		0
ENSG00000265681	E014	0		0
ENSG00000265681	E015	0		0
ENSG00000265681	E016	0		0
ENSG00000265681	E017	0		0
ENSG00000265681	E018	0		0
ENSG00000265681	E019	0		0
ENSG00000265681	E020	0		0
ENSG00000265681	E021	0		0
ENSG00000265681	E022	0		0
ENSG00000265681	E023	0		0
ENSG00000265681	E024	0		0
ENSG00000265681	E025	0		0
ENSG00000265681	E026	0.0962718		0.294923
ENSG00000265681	E027	0.0962718		0.294923
ENSG00000265681	E028	0.0962718		0.294923
ENSG00000265681	E029	0.0962718		0.294923
ENSG00000265681	E030	0.0962718		0.294923
ENSG00000265681	E031	0.0962718		0.294923
ENSG00000265681	E032	0.0962718		0.294923
ENSG00000265681	E033	0.0962718		0.294923
ENSG00000265681	E034	0.248257		-1.08343
ENSG00000265681	E035	0.248257		-1.08343
ENSG00000265680	E001	0		0
ENSG00000265679	E001	0.875377		0
ENSG00000265677	E001	0.293527		0
ENSG00000265676	E001	0		0
ENSG00000265675	E001	0		0
ENSG00000265674	E001	0		0
ENSG00000265673	E001	0		0
ENSG00000265672	E001	0		0
ENSG00000265671	E001	0		0
ENSG00000265671	E002	0.225428		0
ENSG00000265670	E001	0		0
ENSG00000265670	E002	0		0
ENSG00000265670	E003	0		0
ENSG00000265669	E001	0.892712		0
ENSG00000265667	E001	0		0
ENSG00000265666	E003	1.75389		-0.239848
ENSG00000265665	E001	0		0
ENSG00000265663	E001	0		0
ENSG00000265662	E001	0		0
ENSG00000265661	E001	1.24044		0
ENSG00000265660	E001	0		0
ENSG00000265658	E001	0		0
ENSG00000265657	E001	0.464756		0
ENSG00000265655	E001	0		0
ENSG00000265654	E001	10.2013		0
ENSG00000265653	E001	3.61659		0
ENSG00000265651	E001	0		0
ENSG00000265650	E001	0		0
ENSG00000265648	E001	1.77035		0
ENSG00000265647	E001	0.393624		0
ENSG00000265646	E001	0		0
ENSG00000265645	E001	0.462363		0
ENSG00000265644	E001	0		0
ENSG00000265644	E002	0		0
ENSG00000265644	E003	0		0
ENSG00000265643	E001	1.04397		-0.0502445
ENSG00000265643	E002	1.04695		0.481071
ENSG00000265643	E003	0.589578		-0.780448
ENSG00000265642	E001	0		0
ENSG00000265641	E001	0		0
ENSG00000265640	E001	0		0
ENSG00000265640	E002	0		0
ENSG00000265639	E001	0		0
ENSG00000265639	E002	0		0
ENSG00000265638	E001	0		0
ENSG00000265637	E001	0		0
ENSG00000265636	E001	0		0
ENSG00000265635	E001	0		0
ENSG00000265634	E001	0		0
ENSG00000265633	E001	0		0
ENSG00000265632	E001	0		0
ENSG00000265631	E001	0		0
ENSG00000265630	E001	0		0
ENSG00000265630	E002	0		0
ENSG00000265630	E003	0		0
ENSG00000265628	E001	0		0
ENSG00000265627	E001	1.82638		0
ENSG00000265626	E001	0		0
ENSG00000265625	E001	0.096276		0
ENSG00000265624	E001	0		0
ENSG00000265623	E001	0		0
ENSG00000265622	E001	0		0
ENSG00000265622	E002	0		0
ENSG00000265621	E001	3.30536		0
ENSG00000265620	E001	0		0
ENSG00000265619	E001	0		0
ENSG00000265617	E001	0		0
ENSG00000265616	E001	0		0
ENSG00000265615	E001	0		0
ENSG00000265614	E001	0		0
ENSG00000265613	E001	1.32		0
ENSG00000265612	E001	0		0
ENSG00000265611	E001	0		0
ENSG00000265609	E001	0		0
ENSG00000265608	E001	0		0
ENSG00000265608	E002	0		0
ENSG00000265606	E001	0		0
ENSG00000265605	E001	0.883613		0
ENSG00000265604	E001	0		0
ENSG00000265603	E001	0.106003		0
ENSG00000265602	E001	0		0
ENSG00000265601	E001	0		0
ENSG00000265600	E001	0		0
ENSG00000265599	E001	0		0
ENSG00000265598	E001	0		0
ENSG00000265597	E001	0		0
ENSG00000265596	E001	0		0
ENSG00000265595	E001	0		0
ENSG00000265594	E001	0		0
ENSG00000265594	E002	0		0
ENSG00000265594	E003	0		0
ENSG00000265594	E004	0		0
ENSG00000265594	E005	0		0
ENSG00000265594	E006	0		0
ENSG00000265594	E007	0		0
ENSG00000265594	E008	0		0
ENSG00000265594	E009	0		0
ENSG00000265594	E010	0		0
ENSG00000265594	E011	0		0
ENSG00000265594	E012	0		0
ENSG00000265594	E013	0		0
ENSG00000265594	E014	0		0
ENSG00000265594	E015	0		0
ENSG00000265594	E016	0		0
ENSG00000265594	E017	0		0
ENSG00000265594	E018	0		0
ENSG00000265594	E019	0		0
ENSG00000265594	E020	0		0
ENSG00000265594	E021	0		0
ENSG00000265594	E022	0		0
ENSG00000265594	E023	0		0
ENSG00000265594	E024	0		0
ENSG00000265594	E025	0		0
ENSG00000265594	E026	0		0
ENSG00000265594	E027	0		0
ENSG00000265594	E028	0		0
ENSG00000265594	E029	0		0
ENSG00000265594	E030	0		0
ENSG00000265594	E031	0		0
ENSG00000265594	E032	0		0
ENSG00000265594	E033	0		0
ENSG00000265594	E034	0		0
ENSG00000265594	E035	0		0
ENSG00000265594	E036	0		0
ENSG00000265594	E037	0		0
ENSG00000265594	E038	0		0
ENSG00000265594	E039	0		0
ENSG00000265594	E040	0		0
ENSG00000265594	E041	0		0
ENSG00000265594	E042	0		0
ENSG00000265594	E043	0		0
ENSG00000265594	E044	0		0
ENSG00000265594	E045	0		0
ENSG00000265594	E046	0		0
ENSG00000265594	E047	0		0
ENSG00000265594	E048	0		0
ENSG00000265593	E001	0		0
ENSG00000265592	E001	0		0
ENSG00000265591	E001	0.202279		0
ENSG00000265589	E001	2.07649		0
ENSG00000265588	E001	0		0
ENSG00000265587	E001	0.19445		0
ENSG00000265586	E001	0		0
ENSG00000265586	E002	0		0
ENSG00000265586	E003	0		0
ENSG00000265586	E004	0		0
ENSG00000265586	E005	0		0
ENSG00000265586	E006	0		0
ENSG00000265586	E007	0		0
ENSG00000265586	E008	0		0
ENSG00000265586	E009	0		0
ENSG00000265586	E010	0		0
ENSG00000265586	E011	0		0
ENSG00000265586	E012	0		0
ENSG00000265586	E013	0		0
ENSG00000265586	E014	0		0
ENSG00000265585	E001	0		0
ENSG00000265584	E001	0		0
ENSG00000265583	E001	0		0
ENSG00000265582	E001	0.289461		0
ENSG00000265581	E001	0		0
ENSG00000265580	E001	0		0
ENSG00000265579	E001	0		0
ENSG00000265578	E001	0		0
ENSG00000265578	E002	0		0
ENSG00000265578	E003	0		0
ENSG00000265578	E004	0		0
ENSG00000265578	E005	0		0
ENSG00000265578	E006	0		0
ENSG00000265578	E007	0		0
ENSG00000265578	E008	0		0
ENSG00000265578	E009	0		0
ENSG00000265577	E001	0.0962718		0
ENSG00000265574	E001	0.212006		0
ENSG00000265572	E001	0		0
ENSG00000265571	E001	0		0
ENSG00000265570	E001	0		0
ENSG00000265570	E002	0		0
ENSG00000265570	E003	0		0
ENSG00000265570	E004	0		0
ENSG00000265570	E005	0		0
ENSG00000265570	E006	0		0
ENSG00000265570	E007	0		0
ENSG00000265570	E008	0		0
ENSG00000265570	E009	0		0
ENSG00000265570	E010	0		0
ENSG00000265570	E011	0		0
ENSG00000265570	E012	0		0
ENSG00000265569	E001	0		0
ENSG00000265568	E001	0		0
ENSG00000265567	E001	0.106003		0
ENSG00000265566	E001	0.0912525		0
ENSG00000265565	E001	0		0
ENSG00000265564	E001	0.305927		0
ENSG00000265563	E001	0		0
ENSG00000265562	E001	0		0
ENSG00000265561	E001	1.25495		0
ENSG00000265560	E001	0		0
ENSG00000265559	E001	0.196891		0
ENSG00000265558	E001	0.386004		0
ENSG00000265557	E001	0		0
ENSG00000265556	E001	0.209187		0
ENSG00000265556	E002	0		0
ENSG00000265555	E001	0.499199		2.12048
ENSG00000265555	E002	0.205308		-10.1229
ENSG00000265554	E001	0		0
ENSG00000265554	E002	0		0
ENSG00000265553	E001	0		0
ENSG00000265551	E001	0		0
ENSG00000265551	E002	0		0
ENSG00000265551	E003	0		0
ENSG00000265551	E004	0		0
ENSG00000265551	E005	0		0
ENSG00000265551	E006	0		0
ENSG00000265551	E007	0		0
ENSG00000265551	E008	0		0
ENSG00000265551	E009	0		0
ENSG00000265551	E010	0		0
ENSG00000265551	E011	0		0
ENSG00000265551	E012	0		0
ENSG00000265551	E013	0		0
ENSG00000265551	E014	0		0
ENSG00000265551	E015	0		0
ENSG00000265551	E016	0		0
ENSG00000265551	E017	0		0
ENSG00000265551	E018	0		0
ENSG00000265551	E019	0		0
ENSG00000265551	E020	0		0
ENSG00000265551	E021	0		0
ENSG00000265551	E022	0		0
ENSG00000265551	E023	0		0
ENSG00000265551	E024	0		0
ENSG00000265551	E025	0		0
ENSG00000265551	E026	0		0
ENSG00000265551	E027	0		0
ENSG00000265551	E028	0		0
ENSG00000265551	E029	0		0
ENSG00000265551	E030	0		0
ENSG00000265551	E031	0		0
ENSG00000265551	E032	0		0
ENSG00000265551	E033	0		0
ENSG00000265551	E034	0		0
ENSG00000265551	E035	0		0
ENSG00000265551	E036	0		0
ENSG00000265551	E037	0		0
ENSG00000265551	E038	0		0
ENSG00000265551	E039	0		0
ENSG00000265551	E040	0		0
ENSG00000265550	E001	0		0
ENSG00000265549	E001	0		0
ENSG00000265548	E001	0		0
ENSG00000265547	E001	0		0
ENSG00000265547	E002	0		0
ENSG00000265546	E001	0.096276		0
ENSG00000265545	E001	0		0
ENSG00000265544	E001	0		0
ENSG00000265544	E002	0		0
ENSG00000265544	E003	0		0
ENSG00000265542	E001	0		0
ENSG00000265542	E002	0		0
ENSG00000265542	E003	0		0
ENSG00000265542	E004	0		0
ENSG00000265541	E001	0		0
ENSG00000265541	E002	0		0
ENSG00000265540	E001	0		0
ENSG00000265540	E002	0		0
ENSG00000265540	E003	0		0
ENSG00000265540	E004	0		0
ENSG00000265539	E001	0		0
ENSG00000265538	E001	0		0
ENSG00000265537	E001	0		0
ENSG00000265536	E001	0		0
ENSG00000265535	E001	0		0
ENSG00000265534	E001	0		0
ENSG00000265533	E001	1.21208		0.604571
ENSG00000265533	E002	0		0
ENSG00000265533	E003	0		0
ENSG00000265533	E004	0		0
ENSG00000265533	E005	0.0962718		-6.97293
ENSG00000265532	E001	0.104688		0
ENSG00000265531	E001	0		0
ENSG00000265531	E002	0		0
ENSG00000265531	E003	0		0
ENSG00000265531	E004	0		0
ENSG00000265531	E005	0		0
ENSG00000265530	E001	0.873383		0
ENSG00000265529	E001	0		0
ENSG00000265528	E001	0		0
ENSG00000265527	E001	0		0
ENSG00000265526	E001	0		0
ENSG00000265525	E001	0		0
ENSG00000265524	E001	0		0
ENSG00000265523	E001	1.46331		0
ENSG00000265521	E001	0		0
ENSG00000265520	E001	0		0
ENSG00000265518	E001	0		0
ENSG00000265517	E001	0		0
ENSG00000265515	E001	0.0759926		0
ENSG00000265514	E001	0		0
ENSG00000265514	E002	0		0
ENSG00000265514	E003	0		0
ENSG00000265514	E004	0		0
ENSG00000265514	E005	0		0
ENSG00000265513	E001	0		0
ENSG00000265512	E001	0		0
ENSG00000265512	E002	0		0
ENSG00000265511	E001	1.50126		0.391942
ENSG00000265510	E001	0		0
ENSG00000265509	E001	0		0
ENSG00000265507	E001	0		0
ENSG00000265506	E001	0.38066		0
ENSG00000265505	E001	0		0
ENSG00000265504	E001	0.0912525		0
ENSG00000265503	E001	3.32411		0
ENSG00000265502	E001	0		0
ENSG00000265501	E001	0		0
ENSG00000265500	E001	2.58437		0
ENSG00000265499	E001	0		0
ENSG00000265498	E001	1.52653		0
ENSG00000265497	E001	0		0
ENSG00000265497	E002	0		0
ENSG00000265496	E001	0.0965927		7.8264
ENSG00000265496	E002	0.663354		-0.00485761
ENSG00000265495	E001	0		0
ENSG00000265494	E001	11.4342		0
ENSG00000265493	E001	0		0
ENSG00000265491	E001	0		0
ENSG00000265491	E002	0		0
ENSG00000265491	E003	0		0
ENSG00000265491	E004	0		0
ENSG00000265491	E005	0		0
ENSG00000265491	E006	0		0
ENSG00000265491	E007	0		0
ENSG00000265491	E008	0		0
ENSG00000265491	E009	0		0
ENSG00000265489	E002	0.50552		0.488496
ENSG00000265488	E001	0.19445		0
ENSG00000265487	E001	0.301584		0
ENSG00000265487	E002	0		0
ENSG00000265486	E001	0		0
ENSG00000265485	E001	0		0
ENSG00000265485	E002	0		0
ENSG00000265485	E003	0		0
ENSG00000265485	E004	0		0
ENSG00000265485	E005	0		0
ENSG00000265484	E001	0		0
ENSG00000265484	E002	0		0
ENSG00000265484	E003	0		0
ENSG00000265484	E004	0		0
ENSG00000265483	E001	0		0
ENSG00000265481	E001	0		0
ENSG00000265480	E001	0		0
ENSG00000265480	E002	0.549207		0.681926
ENSG00000265480	E003	0.473172		-0.399468
ENSG00000265480	E004	0.292491		0.509281
ENSG00000265480	E005	0		0
ENSG00000265480	E006	0		0
ENSG00000265480	E007	0		0
ENSG00000265480	E008	0		0
ENSG00000265480	E009	0		0
ENSG00000265480	E010	0		0
ENSG00000265479	E001	0		0
ENSG00000265478	E001	10.8634		0
ENSG00000265477	E001	0		0
ENSG00000265477	E002	0		0
ENSG00000265476	E001	0		0
ENSG00000265476	E002	0		0
ENSG00000265475	E001	0		0
ENSG00000265473	E001	0		0
ENSG00000265472	E001	0.575504		0
ENSG00000265471	E001	8.29354		0
ENSG00000265470	E001	0		0
ENSG00000265469	E001	0		0
ENSG00000265468	E001	0		0
ENSG00000265468	E002	0		0
ENSG00000265468	E003	0		0
ENSG00000265467	E001	0		0
ENSG00000265466	E001	2.00929		0
ENSG00000265465	E001	0		0
ENSG00000265464	E001	0		0
ENSG00000265464	E002	0		0
ENSG00000265463	E001	2.03167		0
ENSG00000265462	E001	0		0
ENSG00000265461	E001	1.19699		0
ENSG00000265460	E001	0		0
ENSG00000265460	E002	0		0
ENSG00000265460	E003	0.096276		8.58876
ENSG00000265460	E004	0		0
ENSG00000265460	E005	0		0
ENSG00000265460	E006	1.00524		0.00596978
ENSG00000265460	E007	0.529449		2.06386
ENSG00000265460	E008	0.625721		1.06294
ENSG00000265460	E009	1.5279		0.511908
ENSG00000265460	E010	1.59525		-0.769011
ENSG00000265460	E011	1.17062		-0.257233
ENSG00000265460	E012	1.40177		0.328631
ENSG00000265460	E013	1.36089		-0.444536
ENSG00000265460	E014	0.535012		0.314896
ENSG00000265460	E015	0.520275		1.73983
ENSG00000265459	E001	0		0
ENSG00000265458	E001	0		0
ENSG00000265458	E002	0		0
ENSG00000265458	E003	0		0
ENSG00000265458	E004	0		0
ENSG00000265458	E005	3.30364		0
ENSG00000265457	E001	0		0
ENSG00000265456	E001	0		0
ENSG00000265454	E001	0		0
ENSG00000265453	E001	0		0
ENSG00000265452	E001	0.209377		0
ENSG00000265450	E001	0.0884468		0
ENSG00000265449	E001	0		0
ENSG00000265448	E001	0		0
ENSG00000265447	E001	0		0
ENSG00000265447	E002	0		0
ENSG00000265447	E003	0		0
ENSG00000265446	E001	0		0
ENSG00000265445	E001	2.14756		0
ENSG00000265445	E002	0		0
ENSG00000265444	E001	0		0
ENSG00000265442	E001	0		0
ENSG00000265441	E001	24.7247		0
ENSG00000265439	E001	0		0
ENSG00000265437	E001	0		0
ENSG00000265436	E001	0		0
ENSG00000265435	E001	0		0
ENSG00000265434	E001	0		0
ENSG00000265434	E002	0		0
ENSG00000265434	E003	0		0
ENSG00000265434	E004	0		0
ENSG00000265434	E005	0		0
ENSG00000265434	E006	0		0
ENSG00000265434	E007	0		0
ENSG00000265434	E008	0		0
ENSG00000265434	E009	0		0
ENSG00000265434	E010	0		0
ENSG00000265434	E011	0		0
ENSG00000265433	E001	0		0
ENSG00000265432	E001	0		0
ENSG00000265431	E001	0		0
ENSG00000265430	E001	0		0
ENSG00000265429	E001	0		0
ENSG00000265428	E001	0.12074		0
ENSG00000265426	E001	0		0
ENSG00000265425	E001	0		0
ENSG00000265425	E002	0.0884468		8.01813
ENSG00000265425	E003	0		0
ENSG00000265425	E004	0.327362		-1.50664
ENSG00000265424	E001	0		0
ENSG00000265423	E001	0		0
ENSG00000265422	E001	0		0
ENSG00000265421	E001	0		0
ENSG00000265420	E001	0		0
ENSG00000265419	E001	0		0
ENSG00000265418	E001	1.26157		0
ENSG00000265417	E001	1.01222		1.58708
ENSG00000265417	E002	0.541069		-1.7492
ENSG00000265416	E001	0		0
ENSG00000265414	E001	0		0
ENSG00000265413	E001	0		0
ENSG00000265412	E001	0		0
ENSG00000265411	E001	1.78238		0
ENSG00000265410	E001	0		0
ENSG00000265410	E002	0		0
ENSG00000265410	E003	0		0
ENSG00000265410	E004	0		0
ENSG00000265410	E005	0		0
ENSG00000265410	E006	0		0
ENSG00000265410	E007	0		0
ENSG00000265410	E008	0		0
ENSG00000265410	E009	0		0
ENSG00000265409	E001	0		0
ENSG00000265408	E001	0		0
ENSG00000265407	E001	0		0
ENSG00000265406	E001	0		0
ENSG00000265404	E001	0		0
ENSG00000265403	E001	0.293163		0
ENSG00000265402	E001	0		0
ENSG00000265400	E001	0		0
ENSG00000265400	E002	0		0
ENSG00000265400	E003	0		0
ENSG00000265400	E004	0		0
ENSG00000265399	E001	0.106003		8.56569
ENSG00000265399	E002	0.98685		-0.259747
ENSG00000265399	E003	0		0
ENSG00000265399	E004	0.205308		-11.2153
ENSG00000265398	E001	0		0
ENSG00000265397	E001	0		0
ENSG00000265397	E002	0		0
ENSG00000265397	E003	0		0
ENSG00000265397	E004	0		0
ENSG00000265397	E005	0		0
ENSG00000265397	E006	0		0
ENSG00000265397	E007	0		0
ENSG00000265397	E008	0		0
ENSG00000265397	E009	0		0
ENSG00000265397	E010	0		0
ENSG00000265397	E011	0		0
ENSG00000265396	E001	0		0
ENSG00000265395	E001	0		0
ENSG00000265394	E001	0.273758		10.9055
ENSG00000265392	E001	0		0
ENSG00000265391	E001	0		0
ENSG00000265390	E001	0		0
ENSG00000265389	E001	0		0
ENSG00000265389	E002	0		0
ENSG00000265388	E001	0		0
ENSG00000265386	E001	0		0
ENSG00000265385	E001	0		0
ENSG00000265384	E001	0		0
ENSG00000265383	E001	0		0
ENSG00000265382	E001	1.0957		0
ENSG00000265380	E001	0		0
ENSG00000265380	E002	0		0
ENSG00000265380	E003	0		0
ENSG00000265379	E001	3.63745		0
ENSG00000265378	E001	0		0
ENSG00000265378	E002	0		0
ENSG00000265377	E001	0		0
ENSG00000265376	E001	0		0
ENSG00000265375	E001	0		0
ENSG00000265374	E001	0		0
ENSG00000265374	E002	0		0
ENSG00000265374	E003	0		0
ENSG00000265374	E004	0		0
ENSG00000265374	E005	0		0
ENSG00000265373	E001	0		0
ENSG00000265372	E001	0		0
ENSG00000265370	E001	0		0
ENSG00000265369	E004	0.512402		0.535942
ENSG00000265368	E001	0		0
ENSG00000265367	E001	0		0
ENSG00000265366	E001	0		0
ENSG00000265366	E002	0		0
ENSG00000265366	E003	0		0
ENSG00000265366	E004	0		0
ENSG00000265366	E005	0		0
ENSG00000265366	E006	0		0
ENSG00000265366	E007	0		0
ENSG00000265366	E008	0		0
ENSG00000265366	E009	0		0
ENSG00000265366	E010	0		0
ENSG00000265366	E011	0		0
ENSG00000265366	E012	0		0
ENSG00000265366	E013	0		0
ENSG00000265366	E014	0		0
ENSG00000265366	E015	0		0
ENSG00000265364	E001	0		0
ENSG00000265362	E001	0		0
ENSG00000265361	E001	0		0
ENSG00000265360	E001	0		0
ENSG00000265360	E002	0		0
ENSG00000265360	E003	0		0
ENSG00000265360	E004	0		0
ENSG00000265360	E005	0		0
ENSG00000265359	E001	0		0
ENSG00000265359	E002	0		0
ENSG00000265357	E001	0		0
ENSG00000265356	E001	0		0
ENSG00000265356	E002	0		0
ENSG00000265356	E003	0.0965927		0
ENSG00000265355	E001	0		0
ENSG00000265354	E001	0		0
ENSG00000265354	E002	0		0
ENSG00000265354	E003	0		0
ENSG00000265354	E004	0		0
ENSG00000265354	E005	0		0
ENSG00000265354	E006	0		0
ENSG00000265354	E007	0		0
ENSG00000265354	E008	0		0
ENSG00000265354	E009	0		0
ENSG00000265354	E010	0		0
ENSG00000265354	E011	0		0
ENSG00000265354	E012	0		0
ENSG00000265354	E013	0		0
ENSG00000265354	E014	0		0
ENSG00000265353	E001	0		0
ENSG00000265352	E001	0.0962718		0
ENSG00000265352	E002	0		0
ENSG00000265352	E003	0		0
ENSG00000265352	E004	0		0
ENSG00000265352	E005	0		0
ENSG00000265352	E006	0		0
ENSG00000265352	E007	0		0
ENSG00000265352	E008	0		0
ENSG00000265352	E009	0		0
ENSG00000265352	E010	0		0
ENSG00000265352	E011	0		0
ENSG00000265351	E001	0		0
ENSG00000265350	E001	0		0
ENSG00000265349	E001	0		0
ENSG00000265349	E002	0.217012		0
ENSG00000265348	E001	0		0
ENSG00000265348	E002	0		0
ENSG00000265348	E003	0		0
ENSG00000265348	E004	0		0
ENSG00000265348	E005	0		0
ENSG00000265348	E006	0		0
ENSG00000265348	E007	0		0
ENSG00000265348	E008	0		0
ENSG00000265348	E009	0		0
ENSG00000265348	E010	0		0
ENSG00000265348	E011	0		0
ENSG00000265348	E012	0		0
ENSG00000265348	E013	0		0
ENSG00000265348	E014	0		0
ENSG00000265347	E001	0		0
ENSG00000265346	E001	0		0
ENSG00000265346	E002	0		0
ENSG00000265346	E003	0		0
ENSG00000265346	E004	0		0
ENSG00000265346	E005	0		0
ENSG00000265346	E006	0		0
ENSG00000265346	E007	0		0
ENSG00000265345	E001	0.196733		0
ENSG00000265344	E001	0.12074		0
ENSG00000265343	E001	0		0
ENSG00000265342	E001	2.2758		0.51816
ENSG00000265341	E001	0		0
ENSG00000265340	E001	0		0
ENSG00000265339	E001	0		0
ENSG00000265337	E001	0		0
ENSG00000265337	E002	0		0
ENSG00000265336	E001	0		0
ENSG00000265335	E001	0		0
ENSG00000265333	E001	0		0
ENSG00000265332	E001	0		0
ENSG00000265331	E001	0		0
ENSG00000265330	E001	0.415999		0
ENSG00000265329	E001	0		0
ENSG00000265328	E001	0		0
ENSG00000265327	E001	0.096276		0
ENSG00000265326	E001	0		0
ENSG00000265324	E001	0		0
ENSG00000265323	E001	0		0
ENSG00000265322	E001	0		0
ENSG00000265321	E001	0		0
ENSG00000265320	E001	0.12074		0
ENSG00000265319	E001	0		0
ENSG00000265318	E001	0		0
ENSG00000265318	E002	0		0
ENSG00000265317	E001	0		0
ENSG00000265316	E002	1.97163		-0.893201
ENSG00000265316	E003	1.09629		0.77722
ENSG00000265316	E004	0.100619		-8.53575
ENSG00000265315	E001	0.164439		0
ENSG00000265314	E001	0		0
ENSG00000265313	E001	0.0962718		0.065301
ENSG00000265313	E002	0		0
ENSG00000265313	E003	0		0
ENSG00000265313	E004	0.104688		-0.0316564
ENSG00000265313	E005	0.104688		-0.0316564
ENSG00000265311	E001	0		0
ENSG00000265310	E001	0		0
ENSG00000265310	E002	0		0
ENSG00000265307	E001	0		0
ENSG00000265307	E002	0		0
ENSG00000265307	E003	0		0
ENSG00000265307	E004	0		0
ENSG00000265307	E005	0		0
ENSG00000265307	E006	0		0
ENSG00000265307	E007	0		0
ENSG00000265307	E008	0		0
ENSG00000265307	E009	0		0
ENSG00000265307	E010	0		0
ENSG00000265307	E011	0		0
ENSG00000265307	E012	0		0
ENSG00000265307	E013	0		0
ENSG00000265307	E014	0		0
ENSG00000265307	E015	0		0
ENSG00000265306	E001	0		0
ENSG00000265305	E001	0		0
ENSG00000265305	E002	0		0
ENSG00000265305	E003	0		0
ENSG00000265305	E004	0		0
ENSG00000265305	E005	0		0
ENSG00000265305	E006	0		0
ENSG00000265305	E007	0		0
ENSG00000265305	E008	0		0
ENSG00000265304	E001	5.63753		0
ENSG00000265301	E001	0		0
ENSG00000265299	E001	0		0
ENSG00000265298	E001	25.5418		0
ENSG00000265297	E001	0		0
ENSG00000265296	E001	0		0
ENSG00000265295	E001	0.564115		0
ENSG00000265294	E001	0		0
ENSG00000265291	E001	0.100619		0
ENSG00000265290	E001	0		0
ENSG00000265289	E001	0.867132		-1.09588
ENSG00000265289	E002	0.0912525		6.79304
ENSG00000265286	E001	0		0
ENSG00000265285	E001	0		0
ENSG00000265284	E001	0		0
ENSG00000265283	E001	0		0
ENSG00000265282	E001	1.79471		-0.314549
ENSG00000265282	E002	1.59842		0.34258
ENSG00000265281	E001	0		0
ENSG00000265280	E001	4.18435		0
ENSG00000265279	E001	0		0
ENSG00000265278	E001	0		0
ENSG00000265277	E001	0		0
ENSG00000265277	E002	0		0
ENSG00000265277	E003	0		0
ENSG00000265277	E004	0		0
ENSG00000265277	E005	0		0
ENSG00000265277	E006	0		0
ENSG00000265277	E007	0		0
ENSG00000265277	E008	0		0
ENSG00000265277	E009	0		0
ENSG00000265277	E010	0		0
ENSG00000265275	E001	0		0
ENSG00000265274	E001	0		0
ENSG00000265273	E001	0		0
ENSG00000265272	E001	0.47951		0
ENSG00000265270	E001	0		0
ENSG00000265269	E001	0		0
ENSG00000265268	E001	0		0
ENSG00000265266	E001	0		0
ENSG00000265265	E001	0		0
ENSG00000265265	E002	0		0
ENSG00000265262	E001	0		0
ENSG00000265260	E001	0		0
ENSG00000265259	E001	0.151985		0
ENSG00000265258	E001	0		0
ENSG00000265257	E001	0		0
ENSG00000265255	E001	0		0
ENSG00000265254	E001	3.34839		0
ENSG00000265254	E002	0		0
ENSG00000265253	E001	0		0
ENSG00000265252	E001	0.321704		0
ENSG00000265251	E001	29.3644		0
ENSG00000265250	E001	0		0
ENSG00000265249	E001	0		0
ENSG00000265248	E001	0		0
ENSG00000265247	E001	0		0
ENSG00000265246	E001	0		0
ENSG00000265246	E002	0		0
ENSG00000265245	E001	147.056		0
ENSG00000265244	E001	0		0
ENSG00000265243	E001	0		0
ENSG00000265242	E001	0.311311		0
ENSG00000265241	E001	0		0
ENSG00000265241	E002	0		0
ENSG00000265241	E003	0		0
ENSG00000265241	E004	0		0
ENSG00000265241	E005	0		0
ENSG00000265241	E006	0		0
ENSG00000265240	E001	0.483896		0
ENSG00000265239	E001	0		0
ENSG00000265237	E001	0		0
ENSG00000265235	E001	0.664078		0
ENSG00000265234	E001	0		0
ENSG00000265233	E001	0		0
ENSG00000265232	E001	0		0
ENSG00000265231	E001	0		0
ENSG00000265231	E002	0		0
ENSG00000265231	E003	0		0
ENSG00000265231	E004	0		0
ENSG00000265231	E005	0		0
ENSG00000265231	E006	0		0
ENSG00000265231	E007	0		0
ENSG00000265231	E008	0		0
ENSG00000265231	E009	0		0
ENSG00000265231	E010	0		0
ENSG00000265231	E011	0		0
ENSG00000265231	E012	0		0
ENSG00000265231	E013	0		0
ENSG00000265231	E014	0		0
ENSG00000265231	E015	0		0
ENSG00000265231	E016	0		0
ENSG00000265231	E017	0		0
ENSG00000265231	E018	0		0
ENSG00000265231	E019	0		0
ENSG00000265231	E020	0		0
ENSG00000265231	E021	0		0
ENSG00000265231	E022	0		0
ENSG00000265231	E023	0		0
ENSG00000265231	E024	0		0
ENSG00000265231	E025	0		0
ENSG00000265231	E026	0		0
ENSG00000265231	E027	0		0
ENSG00000265231	E028	0		0
ENSG00000265231	E029	0		0
ENSG00000265231	E030	0		0
ENSG00000265231	E031	0		0
ENSG00000265231	E032	0		0
ENSG00000265230	E001	0		0
ENSG00000265229	E001	0		0
ENSG00000265228	E001	0		0
ENSG00000265228	E002	0		0
ENSG00000265228	E003	0		0
ENSG00000265228	E004	0		0
ENSG00000265228	E005	0		0
ENSG00000265228	E006	0		0
ENSG00000265228	E007	0		0
ENSG00000265228	E008	0		0
ENSG00000265228	E009	0		0
ENSG00000265228	E010	0		0
ENSG00000265228	E011	0		0
ENSG00000265228	E012	0		0
ENSG00000265228	E013	0		0
ENSG00000265228	E014	0		0
ENSG00000265228	E015	0		0
ENSG00000265228	E016	0		0
ENSG00000265228	E017	0		0
ENSG00000265228	E018	0		0
ENSG00000265228	E019	0		0
ENSG00000265228	E020	0		0
ENSG00000265228	E021	0		0
ENSG00000265228	E022	0		0
ENSG00000265228	E023	0		0
ENSG00000265228	E024	0		0
ENSG00000265228	E025	0		0
ENSG00000265228	E026	0		0
ENSG00000265228	E027	0		0
ENSG00000265228	E028	0		0
ENSG00000265228	E029	0		0
ENSG00000265228	E030	0		0
ENSG00000265228	E031	0		0
ENSG00000265228	E032	0		0
ENSG00000265228	E033	0		0
ENSG00000265227	E001	0		0
ENSG00000265226	E001	0		0
ENSG00000265225	E001	0		0
ENSG00000265224	E001	0.346169		0
ENSG00000265223	E001	0		0
ENSG00000265222	E001	0		0
ENSG00000265222	E002	0		0
ENSG00000265220	E001	0		0
ENSG00000265220	E002	0		0
ENSG00000265220	E003	0		0
ENSG00000265220	E004	0		0
ENSG00000265220	E005	0		0
ENSG00000265220	E006	0		0
ENSG00000265220	E007	0		0
ENSG00000265220	E008	0		0
ENSG00000265219	E001	0		0
ENSG00000265218	E001	1.01664		-0.352833
ENSG00000265217	E001	0.104688		0
ENSG00000265217	E002	0		0
ENSG00000265217	E003	0		0
ENSG00000265217	E004	0		0
ENSG00000265216	E001	0		0
ENSG00000265215	E001	3.14188		0
ENSG00000265214	E001	0		0
ENSG00000265213	E001	0		0
ENSG00000265212	E001	0		0
ENSG00000265211	E001	0.201281		0
ENSG00000265210	E001	0		0
ENSG00000265209	E001	0		0
ENSG00000265208	E001	0		0
ENSG00000265207	E001	0		0
ENSG00000265206	E001	0.192869		7.69048
ENSG00000265206	E002	0		0
ENSG00000265206	E003	0.949555		-1.78551
ENSG00000265204	E002	1.05385		-0.565927
ENSG00000265203	E001	0		0
ENSG00000265203	E002	0		0
ENSG00000265203	E003	0		0
ENSG00000265203	E004	0		0
ENSG00000265201	E001	0.182505		0
ENSG00000265200	E001	0		0
ENSG00000265199	E001	0		0
ENSG00000265197	E001	0		0
ENSG00000265196	E001	0		0
ENSG00000265196	E002	0		0
ENSG00000265196	E003	0		0
ENSG00000265196	E004	0		0
ENSG00000265196	E005	0		0
ENSG00000265195	E001	0		0
ENSG00000265194	E001	419.211		0
ENSG00000265193	E001	2.20662		0
ENSG00000265192	E001	0.180681		0
ENSG00000265191	E001	0		0
ENSG00000265190	E001	0		0
ENSG00000265190	E002	0		0
ENSG00000265190	E003	0		0
ENSG00000265190	E004	0		0
ENSG00000265190	E005	0		0
ENSG00000265190	E006	0		0
ENSG00000265190	E007	0		0
ENSG00000265190	E008	0		0
ENSG00000265190	E009	0		0
ENSG00000265190	E010	0		0
ENSG00000265190	E011	0		0
ENSG00000265190	E012	0		0
ENSG00000265190	E013	0		0
ENSG00000265190	E014	0		0
ENSG00000265190	E015	0		0
ENSG00000265190	E016	0		0
ENSG00000265190	E017	0		0
ENSG00000265190	E018	0		0
ENSG00000265190	E019	0		0
ENSG00000265189	E001	0		0
ENSG00000265188	E001	141.253		0
ENSG00000265187	E001	0		0
ENSG00000265186	E001	0		0
ENSG00000265185	E001	0		0
ENSG00000265185	E002	0		0
ENSG00000265184	E001	0		0
ENSG00000265184	E002	0		0
ENSG00000265184	E003	0		0
ENSG00000265184	E004	0		0
ENSG00000265184	E005	0		0
ENSG00000265184	E006	0		0
ENSG00000265184	E007	0		0
ENSG00000265184	E008	0		0
ENSG00000265184	E009	0		0
ENSG00000265184	E010	0		0
ENSG00000265184	E011	0		0
ENSG00000265184	E012	0		0
ENSG00000265184	E013	0		0
ENSG00000265184	E014	0		0
ENSG00000265183	E001	0		0
ENSG00000265182	E001	0		0
ENSG00000265181	E001	0		0
ENSG00000265180	E001	0		0
ENSG00000265179	E001	0.0962718		-9.18608
ENSG00000265179	E002	0		0
ENSG00000265179	E003	0		0
ENSG00000265179	E004	0.12074		-9.19717
ENSG00000265179	E005	0.329927		-0.94592
ENSG00000265179	E006	1.65899		-0.685465
ENSG00000265179	E007	0.787464		0.0650692
ENSG00000265179	E008	1.26017		0.28897
ENSG00000265179	E009	0.858441		1.06851
ENSG00000265179	E010	1.18014		0.0663713
ENSG00000265179	E011	0.406078		-1.52256
ENSG00000265178	E001	0.0962718		0
ENSG00000265177	E001	0		0
ENSG00000265177	E002	0		0
ENSG00000265177	E003	0		0
ENSG00000265177	E004	0		0
ENSG00000265177	E005	0		0
ENSG00000265177	E006	0		0
ENSG00000265177	E007	0		0
ENSG00000265177	E008	0		0
ENSG00000265177	E009	0		0
ENSG00000265177	E010	0		0
ENSG00000265177	E011	0		0
ENSG00000265177	E012	0		0
ENSG00000265177	E013	0		0
ENSG00000265177	E014	0		0
ENSG00000265177	E015	0		0
ENSG00000265177	E016	0		0
ENSG00000265177	E017	0		0
ENSG00000265177	E018	0		0
ENSG00000265177	E019	0		0
ENSG00000265177	E020	0		0
ENSG00000265177	E021	0		0
ENSG00000265177	E022	0		0
ENSG00000265177	E023	0		0
ENSG00000265177	E024	0		0
ENSG00000265177	E025	0		0
ENSG00000265176	E001	0		0
ENSG00000265175	E001	0		0
ENSG00000265174	E001	0		0
ENSG00000265174	E002	0		0
ENSG00000265172	E001	0		0
ENSG00000265171	E001	0		0
ENSG00000265170	E001	0		0
ENSG00000265169	E001	0.548722		0
ENSG00000265167	E001	0		0
ENSG00000265166	E001	0		0
ENSG00000265165	E001	0		0
ENSG00000265164	E001	0		0
ENSG00000265163	E001	0		0
ENSG00000265163	E002	0		0
ENSG00000265161	E001	0		0
ENSG00000265160	E001	0		0
ENSG00000265159	E001	0		0
ENSG00000265158	E001	0		0
ENSG00000265158	E002	0.819888		0.754988
ENSG00000265158	E003	0.292213		-0.721565
ENSG00000265158	E004	0.285369		-9.56563
ENSG00000265158	E005	0		0
ENSG00000265157	E001	0		0
ENSG00000265155	E001	0		0
ENSG00000265154	E001	4.16539		0
ENSG00000265153	E001	0		0
ENSG00000265152	E001	0		0
ENSG00000265150	E001	64.0911		0
ENSG00000265149	E001	1.44405		0
ENSG00000265148	E001	0.588004		-0.277961
ENSG00000265148	E003	0.0884468		13.1602
ENSG00000265148	E004	0.0884468		13.1602
ENSG00000265148	E005	0.221359		-14.0631
ENSG00000265148	E006	0.196891		-14.0472
ENSG00000265148	E007	0.196891		-14.0472
ENSG00000265148	E008	0.196891		-14.0472
ENSG00000265148	E009	0.196891		-14.0472
ENSG00000265148	E010	0.196891		-14.0472
ENSG00000265148	E011	0.196891		-14.0472
ENSG00000265148	E012	0.196891		-14.0472
ENSG00000265148	E013	0.297511		-14.6055
ENSG00000265148	E014	0.305927		-14.6003
ENSG00000265148	E015	0.3421		-14.3763
ENSG00000265148	E020	0		0
ENSG00000265148	E021	0.611277		-1.30694
ENSG00000265148	E023	2.29318		1.20654
ENSG00000265146	E001	0		0
ENSG00000265145	E001	0		0
ENSG00000265144	E001	0		0
ENSG00000265143	E001	0		0
ENSG00000265141	E001	0		0
ENSG00000265140	E001	0		0
ENSG00000265138	E001	0		0
ENSG00000265137	E001	0.096276		0
ENSG00000265135	E001	0		0
ENSG00000265134	E001	3.69446		0
ENSG00000265133	E001	0		0
ENSG00000265132	E001	0		0
ENSG00000265129	E001	0.189066		0
ENSG00000265128	E002	2.24216		0.547381
ENSG00000265127	E001	0		0
ENSG00000265126	E001	0		0
ENSG00000265126	E002	0.35509		0
ENSG00000265125	E001	0.549999		-2.5222
ENSG00000265125	E002	0.495921		0.381598
ENSG00000265125	E003	0.55076		0.789523
ENSG00000265125	E004	1.07541		0.564805
ENSG00000265125	E005	0.12074		-10.4993
ENSG00000265125	E006	0.369758		1.36787
ENSG00000265125	E007	0.0884468		9.94282
ENSG00000265125	E008	0.297824		-1.25781
ENSG00000265125	E009	0.276953		-11.951
ENSG00000265124	E001	0		0
ENSG00000265124	E002	0		0
ENSG00000265124	E003	0		0
ENSG00000265124	E004	0		0
ENSG00000265124	E005	0		0
ENSG00000265124	E006	0		0
ENSG00000265124	E007	0		0
ENSG00000265124	E008	0		0
ENSG00000265124	E009	0		0
ENSG00000265124	E010	0		0
ENSG00000265124	E011	0		0
ENSG00000265124	E012	0		0
ENSG00000265124	E013	0		0
ENSG00000265124	E014	0		0
ENSG00000265124	E015	0		0
ENSG00000265124	E016	0		0
ENSG00000265124	E017	0		0
ENSG00000265124	E018	0		0
ENSG00000265124	E019	0		0
ENSG00000265124	E020	0		0
ENSG00000265124	E021	0		0
ENSG00000265124	E022	0		0
ENSG00000265124	E023	0		0
ENSG00000265124	E024	0		0
ENSG00000265124	E025	0		0
ENSG00000265124	E026	0		0
ENSG00000265124	E027	0		0
ENSG00000265124	E028	0		0
ENSG00000265123	E001	0		0
ENSG00000265122	E001	0.30397		0
ENSG00000265121	E001	0		0
ENSG00000265120	E001	0		0
ENSG00000265120	E002	0		0
ENSG00000265120	E003	0		0
ENSG00000265120	E004	0		0
ENSG00000265120	E005	0		0
ENSG00000265120	E006	0		0
ENSG00000265120	E007	0		0
ENSG00000265120	E008	0		0
ENSG00000265119	E001	0		0
ENSG00000265118	E001	5.53421		0
ENSG00000265117	E001	0		0
ENSG00000265116	E001	0		0
ENSG00000265115	E001	1.0641		0.325999
ENSG00000265115	E002	0.305969		-0.467673
ENSG00000265114	E001	0		0
ENSG00000265114	E002	0		0
ENSG00000265113	E001	0		0
ENSG00000265113	E002	0		0
ENSG00000265112	E001	0.270952		0
ENSG00000265111	E001	0		0
ENSG00000265111	E002	0		0
ENSG00000265111	E003	0		0
ENSG00000265111	E004	0		0
ENSG00000265111	E005	0		0
ENSG00000265111	E006	0		0
ENSG00000265111	E007	0		0
ENSG00000265111	E008	0		0
ENSG00000265111	E009	0		0
ENSG00000265111	E010	0		0
ENSG00000265111	E011	0		0
ENSG00000265111	E012	0		0
ENSG00000265111	E013	0		0
ENSG00000265111	E014	0		0
ENSG00000265111	E015	0		0
ENSG00000265111	E016	0		0
ENSG00000265111	E017	0		0
ENSG00000265111	E018	0		0
ENSG00000265111	E019	0		0
ENSG00000265111	E020	0		0
ENSG00000265111	E021	0		0
ENSG00000265111	E022	0		0
ENSG00000265111	E023	0		0
ENSG00000265111	E024	0		0
ENSG00000265111	E025	0		0
ENSG00000265110	E001	0		0
ENSG00000265108	E001	0		0
ENSG00000265107	E001	0		0
ENSG00000265106	E001	0.106003		0
ENSG00000265105	E001	0		0
ENSG00000265104	E001	0.79838		0
ENSG00000265102	E001	0		0
ENSG00000265101	E001	0		0
ENSG00000265101	E002	0		0
ENSG00000265100	E001	8.18265		0
ENSG00000265099	E001	9.22779		0
ENSG00000265098	E001	0		0
ENSG00000265097	E001	0		0
ENSG00000265097	E002	0.192552		0
ENSG00000265096	E001	0		0
ENSG00000265096	E002	0		0
ENSG00000265096	E003	0		0
ENSG00000265096	E004	0		0
ENSG00000265096	E005	0		0
ENSG00000265096	E006	0		0
ENSG00000265095	E001	0		0
ENSG00000265094	E001	0		0
ENSG00000265094	E002	0		0
ENSG00000265093	E001	0.0965927		0
ENSG00000265092	E001	5.88777		0
ENSG00000265091	E001	0		0
ENSG00000265091	E002	0		0
ENSG00000265091	E003	0		0
ENSG00000265090	E001	0		0
ENSG00000265089	E001	0		0
ENSG00000265088	E001	0		0
ENSG00000265087	E001	0		0
ENSG00000265086	E001	0		0
ENSG00000265085	E001	0		0
ENSG00000265083	E001	0		0
ENSG00000265082	E001	0		0
ENSG00000265081	E001	0		0
ENSG00000265078	E001	0.53428		0
ENSG00000265077	E001	0		0
ENSG00000265076	E001	0		0
ENSG00000265075	E001	0.0759926		0
ENSG00000265074	E001	0		0
ENSG00000265073	E001	0.106003		8.59722
ENSG00000265071	E001	0		0
ENSG00000265070	E001	0.0962718		0
ENSG00000265068	E001	9.27035		0
ENSG00000265067	E001	2.91149		0
ENSG00000265066	E001	0		0
ENSG00000265064	E001	0.270952		0
ENSG00000265063	E001	0.358608		0
ENSG00000265062	E001	0.100619		0
ENSG00000265061	E001	0		0
ENSG00000265060	E001	0		0
ENSG00000265060	E002	0		0
ENSG00000265060	E003	0		0
ENSG00000265060	E004	0.12074		9.30242e-06
ENSG00000265060	E005	0.12074		-9.30247e-06
ENSG00000265059	E001	0		0
ENSG00000265058	E001	0		0
ENSG00000265057	E001	0		0
ENSG00000265056	E001	0		0
ENSG00000265055	E001	0		0
ENSG00000265055	E002	0.0965927		6.44733
ENSG00000265055	E003	0.0962718		-12.8677
ENSG00000265055	E004	0.0965927		6.44738
ENSG00000265055	E005	0		0
ENSG00000265054	E001	0.0884468		0
ENSG00000265053	E001	0		0
ENSG00000265052	E001	0		0
ENSG00000265050	E001	0		0
ENSG00000265049	E001	0.449496		0
ENSG00000265048	E001	0		0
ENSG00000265047	E001	0		0
ENSG00000265046	E001	0		0
ENSG00000265046	E002	0.100619		0
ENSG00000265045	E001	0		0
ENSG00000265044	E001	0		0
ENSG00000265043	E001	0		0
ENSG00000265042	E001	0.876268		0
ENSG00000265041	E001	0		0
ENSG00000265041	E002	0		0
ENSG00000265041	E003	0		0
ENSG00000265041	E004	0		0
ENSG00000265041	E005	0		0
ENSG00000265041	E006	0		0
ENSG00000265041	E007	0		0
ENSG00000265041	E008	0		0
ENSG00000265041	E009	0		0
ENSG00000265040	E001	0.471321		0
ENSG00000265038	E001	0		0
ENSG00000265036	E001	0		0
ENSG00000265035	E001	0		0
ENSG00000265034	E001	0		0
ENSG00000265033	E001	3.12141		0
ENSG00000265032	E001	0		0
ENSG00000265031	E001	0		0
ENSG00000265030	E001	0		0
ENSG00000265030	E002	0		0
ENSG00000265030	E003	0		0
ENSG00000265029	E001	0		0
ENSG00000265028	E001	0		0
ENSG00000265027	E001	0		0
ENSG00000265027	E002	0		0
ENSG00000265027	E003	0		0
ENSG00000265027	E004	0		0
ENSG00000265025	E001	0		0
ENSG00000265024	E001	1.22393		0
ENSG00000265023	E001	0		0
ENSG00000265022	E001	0		0
ENSG00000265021	E001	0		0
ENSG00000265019	E001	0		0
ENSG00000265019	E002	0		0
ENSG00000265018	E001	0		0
ENSG00000265018	E002	0		0
ENSG00000265018	E003	0		0
ENSG00000265018	E004	0		0
ENSG00000265018	E005	0		0
ENSG00000265018	E006	0		0
ENSG00000265018	E007	0		0
ENSG00000265018	E008	0		0
ENSG00000265018	E009	0		0
ENSG00000265018	E010	0		0
ENSG00000265018	E011	0		0
ENSG00000265018	E012	0		0
ENSG00000265018	E013	0		0
ENSG00000265018	E014	0		0
ENSG00000265018	E015	0		0
ENSG00000265018	E016	0		0
ENSG00000265017	E001	0		0
ENSG00000265015	E001	0		0
ENSG00000265015	E002	0		0
ENSG00000265015	E003	0		0
ENSG00000265015	E004	0		0
ENSG00000265014	E001	0		0
ENSG00000265013	E001	0		0
ENSG00000265012	E001	0		0
ENSG00000265011	E001	0.39786		0
ENSG00000265010	E001	0		0
ENSG00000265010	E002	0		0
ENSG00000265009	E001	0		0
ENSG00000265008	E001	0		0
ENSG00000265008	E002	2.99439		0
ENSG00000265007	E001	0		0
ENSG00000265006	E001	0		0
ENSG00000265005	E001	0		0
ENSG00000265004	E001	0		0
ENSG00000265003	E001	0		0
ENSG00000265002	E001	0		0
ENSG00000265001	E001	0.200964		0
ENSG00000265000	E001	0		0
ENSG00000265000	E002	0		0
ENSG00000264999	E001	0.56231		0
ENSG00000264998	E001	0		0
ENSG00000264997	E001	0		0
ENSG00000264996	E001	0		0
ENSG00000264996	E002	0		0
ENSG00000264995	E001	0		0
