## Supplemental Table 5 for "Deficiency of the Heterogeneous Nuclear Ribonucleoprotein U locus leads to delayed hindbrain neurogenesis" (part 3 of 3)

### Sheet: A.siHNRNPU_vs_siNTC_D0 (continued)
ensembl	featureID	exonBaseMean	padj	log2fold
ENSG00000264994	E001	0		0
ENSG00000264992	E001	0		0
ENSG00000264991	E001	0		0
ENSG00000264990	E001	0.0759926		0
ENSG00000264989	E001	0		0
ENSG00000264988	E001	0		0
ENSG00000264988	E002	0		0
ENSG00000264987	E001	0		0
ENSG00000264986	E001	0		0
ENSG00000264985	E001	1.21451		1.65102
ENSG00000264984	E001	0		0
ENSG00000264983	E001	0		0
ENSG00000264983	E002	0		0
ENSG00000264983	E003	0		0
ENSG00000264983	E004	0		0
ENSG00000264983	E005	0		0
ENSG00000264983	E006	0		0
ENSG00000264982	E002	0.931232		0.272529
ENSG00000264981	E001	0		0
ENSG00000264981	E002	0		0
ENSG00000264981	E003	0		0
ENSG00000264980	E001	0		0
ENSG00000264980	E002	0		0
ENSG00000264980	E003	0		0
ENSG00000264980	E004	0		0
ENSG00000264980	E005	0		0
ENSG00000264980	E006	0		0
ENSG00000264980	E007	0		0
ENSG00000264980	E008	0		0
ENSG00000264980	E009	0		0
ENSG00000264980	E010	0		0
ENSG00000264980	E011	0		0
ENSG00000264980	E012	0		0
ENSG00000264980	E013	0		0
ENSG00000264980	E014	0		0
ENSG00000264980	E015	0		0
ENSG00000264980	E016	0		0
ENSG00000264980	E017	0		0
ENSG00000264980	E018	0		0
ENSG00000264980	E019	0		0
ENSG00000264980	E020	0		0
ENSG00000264980	E021	0		0
ENSG00000264980	E022	0		0
ENSG00000264980	E023	0		0
ENSG00000264980	E024	0		0
ENSG00000264980	E025	0		0
ENSG00000264980	E026	0		0
ENSG00000264980	E027	0		0
ENSG00000264980	E028	0		0
ENSG00000264980	E029	0		0
ENSG00000264980	E030	0		0
ENSG00000264980	E031	0		0
ENSG00000264980	E032	0		0
ENSG00000264980	E033	0		0
ENSG00000264980	E034	0		0
ENSG00000264980	E035	0		0
ENSG00000264979	E001	0		0
ENSG00000264978	E001	0		0
ENSG00000264977	E001	0		0
ENSG00000264976	E001	0		0
ENSG00000264975	E001	0		0
ENSG00000264974	E001	0		0
ENSG00000264973	E001	0		0
ENSG00000264972	E001	0		0
ENSG00000264971	E001	0		0
ENSG00000264970	E001	0		0
ENSG00000264969	E001	0.0759926		0
ENSG00000264968	E001	0		0
ENSG00000264968	E002	0		0
ENSG00000264968	E003	0		0
ENSG00000264968	E004	0		0
ENSG00000264968	E005	0		0
ENSG00000264968	E006	0		0
ENSG00000264968	E007	0		0
ENSG00000264968	E008	0		0
ENSG00000264968	E009	0		0
ENSG00000264967	E001	0.328597		0
ENSG00000264966	E001	0		0
ENSG00000264965	E001	0		0
ENSG00000264964	E001	0		0
ENSG00000264964	E002	0		0
ENSG00000264964	E003	0		0
ENSG00000264963	E001	0		0
ENSG00000264961	E001	0		0
ENSG00000264960	E001	0		0
ENSG00000264958	E001	0		0
ENSG00000264958	E002	0		0
ENSG00000264958	E003	0		0
ENSG00000264958	E004	0		0
ENSG00000264958	E005	0		0
ENSG00000264958	E006	0		0
ENSG00000264958	E007	0		0
ENSG00000264958	E008	0		0
ENSG00000264958	E009	0		0
ENSG00000264957	E001	0		0
ENSG00000264956	E001	0		0
ENSG00000264956	E002	0		0
ENSG00000264956	E003	0		0
ENSG00000264956	E004	0		0
ENSG00000264956	E005	0		0
ENSG00000264955	E001	0		0
ENSG00000264954	E001	0		0
ENSG00000264954	E002	0		0
ENSG00000264954	E003	0		0
ENSG00000264954	E004	0		0
ENSG00000264954	E005	0.396901		-0.760526
ENSG00000264954	E006	0.305649		-9.19891
ENSG00000264954	E007	1.37743		0.828236
ENSG00000264953	E001	0.184719		0
ENSG00000264952	E001	0		0
ENSG00000264951	E001	0		0
ENSG00000264950	E001	0		0
ENSG00000264949	E001	0.788157		0
ENSG00000264948	E001	0		0
ENSG00000264947	E001	0		0
ENSG00000264946	E001	0		0
ENSG00000264945	E001	0		0
ENSG00000264943	E001	18.5585		0
ENSG00000264942	E001	0		0
ENSG00000264941	E001	0		0
ENSG00000264940	E001	0		0
ENSG00000264940	E002	0		0
ENSG00000264939	E001	0		0
ENSG00000264938	E001	0		0
ENSG00000264937	E001	14.63		0
ENSG00000264935	E001	0		0
ENSG00000264934	E001	0.502675		0
ENSG00000264933	E001	0		0
ENSG00000264931	E001	0		0
ENSG00000264930	E001	0		0
ENSG00000264929	E001	0		0
ENSG00000264928	E001	0		0
ENSG00000264927	E001	0		0
ENSG00000264926	E001	0		0
ENSG00000264925	E001	0		0
ENSG00000264924	E002	1.1232		-0.836908
ENSG00000264923	E001	0		0
ENSG00000264922	E001	0		0
ENSG00000264921	E001	0		0
ENSG00000264920	E001	0		0
ENSG00000264920	E002	0		0
ENSG00000264920	E003	0		0
ENSG00000264920	E004	0		0
ENSG00000264920	E005	0		0
ENSG00000264920	E006	0		0
ENSG00000264920	E007	0		0
ENSG00000264920	E008	0		0
ENSG00000264919	E001	0		0
ENSG00000264918	E001	19.4343		0
ENSG00000264917	E001	0		0
ENSG00000264917	E002	0		0
ENSG00000264916	E001	0.12074		0
ENSG00000264915	E001	0		0
ENSG00000264913	E001	2.24818		0
ENSG00000264912	E001	0		0
ENSG00000264911	E001	0		0
ENSG00000264910	E001	0		0
ENSG00000264909	E001	0		0
ENSG00000264907	E001	0		0
ENSG00000264906	E001	0		0
ENSG00000264905	E001	0		0
ENSG00000264904	E001	0.465077		0
ENSG00000264903	E001	0.151985		0
ENSG00000264902	E001	0		0
ENSG00000264901	E001	0		0
ENSG00000264899	E001	0		0
ENSG00000264898	E001	0		0
ENSG00000264897	E001	0.151985		0
ENSG00000264896	E001	0		0
ENSG00000264895	E001	0.0759926		0
ENSG00000264894	E001	0		0
ENSG00000264893	E001	0		0
ENSG00000264891	E001	0		0
ENSG00000264890	E001	0		0
ENSG00000264889	E001	0		0
ENSG00000264889	E002	0		0
ENSG00000264889	E003	0		0
ENSG00000264889	E004	0		0
ENSG00000264889	E005	0		0
ENSG00000264889	E006	0		0
ENSG00000264889	E007	0		0
ENSG00000264889	E008	0		0
ENSG00000264889	E009	0		0
ENSG00000264889	E010	0		0
ENSG00000264889	E011	0		0
ENSG00000264889	E012	0		0
ENSG00000264888	E001	0		0
ENSG00000264887	E001	0		0
ENSG00000264885	E001	0		0
ENSG00000264884	E001	0		0
ENSG00000264883	E001	0		0
ENSG00000264883	E002	0		0
ENSG00000264883	E003	0		0
ENSG00000264882	E001	0		0
ENSG00000264881	E001	0		0
ENSG00000264880	E001	0		0
ENSG00000264880	E002	0		0
ENSG00000264879	E001	0		0
ENSG00000264878	E001	0		0
ENSG00000264877	E001	0		0
ENSG00000264876	E001	0.096276		9.2941
ENSG00000264876	E002	0.0759926		-10.0635
ENSG00000264876	E003	0		0
ENSG00000264876	E004	0		0
ENSG00000264876	E005	0		0
ENSG00000264876	E006	0		0
ENSG00000264874	E001	0		0
ENSG00000264873	E001	0		0
ENSG00000264872	E001	0		0
ENSG00000264872	E002	0		0
ENSG00000264872	E003	0		0
ENSG00000264872	E004	0		0
ENSG00000264872	E005	0		0
ENSG00000264872	E006	0		0
ENSG00000264872	E007	0		0
ENSG00000264872	E008	0		0
ENSG00000264872	E009	0		0
ENSG00000264872	E010	0		0
ENSG00000264872	E011	0		0
ENSG00000264872	E012	0		0
ENSG00000264872	E013	0		0
ENSG00000264872	E014	0		0
ENSG00000264872	E015	0		0
ENSG00000264872	E016	0		0
ENSG00000264872	E017	0		0
ENSG00000264872	E018	0		0
ENSG00000264872	E019	0		0
ENSG00000264872	E020	0		0
ENSG00000264872	E021	0		0
ENSG00000264872	E022	0		0
ENSG00000264872	E023	0		0
ENSG00000264872	E024	0		0
ENSG00000264872	E025	0		0
ENSG00000264872	E026	0		0
ENSG00000264872	E027	0		0
ENSG00000264872	E028	0		0
ENSG00000264872	E029	0		0
ENSG00000264872	E030	0		0
ENSG00000264872	E031	0		0
ENSG00000264872	E032	0		0
ENSG00000264872	E033	0		0
ENSG00000264872	E034	0		0
ENSG00000264872	E035	0		0
ENSG00000264872	E036	0		0
ENSG00000264872	E037	0		0
ENSG00000264872	E038	0		0
ENSG00000264872	E039	0		0
ENSG00000264872	E040	0		0
ENSG00000264872	E041	0		0
ENSG00000264872	E042	0		0
ENSG00000264872	E043	0		0
ENSG00000264872	E044	0		0
ENSG00000264872	E045	0		0
ENSG00000264871	E001	0		0
ENSG00000264869	E001	0		0
ENSG00000264869	E002	0.106003		7.74361
ENSG00000264869	E003	0.200964		-1.46055
ENSG00000264869	E004	0		0
ENSG00000264868	E001	3.92271		0
ENSG00000264867	E001	0		0
ENSG00000264866	E001	0		0
ENSG00000264864	E001	0.0759926		0
ENSG00000264863	E001	0		0
ENSG00000264862	E001	0		0
ENSG00000264861	E001	0		0
ENSG00000264860	E001	0		0
ENSG00000264860	E002	6.64591		0
ENSG00000264859	E001	0.967589		-0.560695
ENSG00000264859	E002	0.874907		-0.974254
ENSG00000264859	E004	0		0
ENSG00000264859	E005	0.277513		1.01273
ENSG00000264859	E006	0.277513		1.01273
ENSG00000264859	E007	0		0
ENSG00000264859	E008	0		0
ENSG00000264859	E009	0		0
ENSG00000264859	E010	0		0
ENSG00000264859	E011	0		0
ENSG00000264858	E001	0		0
ENSG00000264857	E001	0		0
ENSG00000264856	E001	0		0
ENSG00000264855	E001	0		0
ENSG00000264853	E001	0		0
ENSG00000264852	E001	0		0
ENSG00000264850	E001	0		0
ENSG00000264849	E001	0		0
ENSG00000264847	E001	0		0
ENSG00000264846	E001	0		0
ENSG00000264845	E001	0		0
ENSG00000264845	E002	0		0
ENSG00000264845	E003	0		0
ENSG00000264845	E004	0		0
ENSG00000264845	E005	0		0
ENSG00000264844	E001	0		0
ENSG00000264842	E001	0		0
ENSG00000264842	E002	0		0
ENSG00000264842	E003	0		0
ENSG00000264842	E004	0		0
ENSG00000264842	E005	0		0
ENSG00000264842	E006	0		0
ENSG00000264842	E007	0		0
ENSG00000264842	E008	0		0
ENSG00000264842	E009	0		0
ENSG00000264842	E010	0		0
ENSG00000264842	E011	0		0
ENSG00000264842	E012	0		0
ENSG00000264842	E013	0		0
ENSG00000264842	E014	0		0
ENSG00000264842	E015	0		0
ENSG00000264842	E016	0		0
ENSG00000264842	E017	0		0
ENSG00000264842	E018	0		0
ENSG00000264841	E001	0		0
ENSG00000264840	E001	0.164439		0
ENSG00000264839	E001	0		0
ENSG00000264838	E001	0.432304		0
ENSG00000264837	E001	0		0
ENSG00000264836	E001	0		0
ENSG00000264835	E001	0		0
ENSG00000264834	E001	0		0
ENSG00000264833	E001	0		0
ENSG00000264832	E001	0		0
ENSG00000264832	E002	0		0
ENSG00000264832	E003	0		0
ENSG00000264832	E004	0		0
ENSG00000264832	E005	0		0
ENSG00000264832	E006	0		0
ENSG00000264832	E007	0		0
ENSG00000264832	E008	0		0
ENSG00000264832	E009	0		0
ENSG00000264832	E010	0		0
ENSG00000264832	E011	0		0
ENSG00000264832	E012	0		0
ENSG00000264832	E013	0		0
ENSG00000264832	E014	0		0
ENSG00000264832	E015	0		0
ENSG00000264832	E016	0		0
ENSG00000264832	E017	0		0
ENSG00000264832	E018	0		0
ENSG00000264832	E019	0		0
ENSG00000264832	E020	0		0
ENSG00000264832	E021	0		0
ENSG00000264832	E022	0		0
ENSG00000264832	E023	0		0
ENSG00000264832	E024	0		0
ENSG00000264832	E025	0		0
ENSG00000264832	E026	0		0
ENSG00000264832	E027	0		0
ENSG00000264832	E028	0		0
ENSG00000264832	E029	0		0
ENSG00000264832	E030	0		0
ENSG00000264832	E031	0		0
ENSG00000264831	E001	0		0
ENSG00000264827	E001	0		0
ENSG00000264825	E001	0		0
ENSG00000264825	E002	0		0
ENSG00000264824	E001	0		0
ENSG00000264823	E001	0		0
ENSG00000264822	E001	0		0
ENSG00000264821	E001	0		0
ENSG00000264820	E001	0		0
ENSG00000264820	E002	0		0
ENSG00000264820	E003	0		0
ENSG00000264820	E004	0		0
ENSG00000264820	E005	0		0
ENSG00000264820	E006	0		0
ENSG00000264820	E007	0		0
ENSG00000264820	E008	0		0
ENSG00000264820	E009	0		0
ENSG00000264820	E010	0		0
ENSG00000264820	E011	0		0
ENSG00000264820	E012	0		0
ENSG00000264820	E013	0		0
ENSG00000264820	E014	0		0
ENSG00000264820	E015	0		0
ENSG00000264820	E016	0		0
ENSG00000264820	E017	0		0
ENSG00000264820	E018	0		0
ENSG00000264820	E019	0		0
ENSG00000264819	E001	0		0
ENSG00000264816	E001	0		0
ENSG00000264815	E001	0		0
ENSG00000264814	E001	0		0
ENSG00000264813	E001	0		0
ENSG00000264812	E001	0		0
ENSG00000264811	E001	0		0
ENSG00000264810	E001	0		0
ENSG00000264809	E001	0.172264		0
ENSG00000264808	E001	0.554798		2.22349
ENSG00000264808	E002	1.81477		-1.14771
ENSG00000264807	E001	0		0
ENSG00000264806	E001	0		0
ENSG00000264806	E002	0		0
ENSG00000264806	E003	0		0
ENSG00000264806	E004	0		0
ENSG00000264806	E005	0		0
ENSG00000264806	E006	0		0
ENSG00000264806	E007	0		0
ENSG00000264806	E008	0		0
ENSG00000264806	E009	0		0
ENSG00000264806	E010	0		0
ENSG00000264806	E011	0		0
ENSG00000264806	E012	0		0
ENSG00000264806	E013	0		0
ENSG00000264806	E014	0		0
ENSG00000264806	E015	0		0
ENSG00000264806	E016	0		0
ENSG00000264806	E017	0		0
ENSG00000264806	E018	0		0
ENSG00000264806	E019	0		0
ENSG00000264806	E020	0		0
ENSG00000264806	E021	0		0
ENSG00000264806	E022	0		0
ENSG00000264806	E023	0		0
ENSG00000264806	E024	0		0
ENSG00000264806	E025	0		0
ENSG00000264806	E026	0		0
ENSG00000264806	E027	0		0
ENSG00000264805	E001	0		0
ENSG00000264805	E002	0		0
ENSG00000264804	E001	0		0
ENSG00000264803	E001	0		0
ENSG00000264802	E001	0.287999		0
ENSG00000264801	E001	0.50454		0
ENSG00000264800	E001	0		0
ENSG00000264799	E001	0		0
ENSG00000264798	E001	0.176894		0
ENSG00000264797	E001	0		0
ENSG00000264796	E001	0		0
ENSG00000264795	E001	0		0
ENSG00000264794	E001	0.0965927		0
ENSG00000264793	E001	0		0
ENSG00000264792	E001	0		0
ENSG00000264790	E001	0		0
ENSG00000264790	E002	0		0
ENSG00000264790	E003	0		0
ENSG00000264788	E001	0		0
ENSG00000264787	E001	0		0
ENSG00000264786	E001	0		0
ENSG00000264785	E001	0		0
ENSG00000264785	E002	0.193135		0
ENSG00000264783	E001	0		0
ENSG00000264781	E001	0		0
ENSG00000264779	E001	0.576813		0
ENSG00000264778	E001	0		0
ENSG00000264777	E001	0		0
ENSG00000264776	E001	0		0
ENSG00000264776	E002	0		0
ENSG00000264776	E003	0		0
ENSG00000264776	E004	0		0
ENSG00000264776	E005	0		0
ENSG00000264776	E006	0		0
ENSG00000264776	E007	0		0
ENSG00000264776	E008	0		0
ENSG00000264776	E009	0		0
ENSG00000264776	E010	0		0
ENSG00000264776	E011	0		0
ENSG00000264776	E012	0		0
ENSG00000264776	E013	0		0
ENSG00000264776	E014	0		0
ENSG00000264776	E015	0		0
ENSG00000264776	E016	0		0
ENSG00000264776	E017	0		0
ENSG00000264776	E018	0		0
ENSG00000264776	E019	0		0
ENSG00000264776	E020	0		0
ENSG00000264776	E021	0		0
ENSG00000264776	E022	0		0
ENSG00000264776	E023	0		0
ENSG00000264776	E024	0		0
ENSG00000264776	E025	0		0
ENSG00000264776	E026	0		0
ENSG00000264776	E027	0		0
ENSG00000264776	E028	0		0
ENSG00000264776	E029	0		0
ENSG00000264775	E001	0		0
ENSG00000264774	E001	0		0
ENSG00000264773	E001	0		0
ENSG00000264772	E001	0.755442		0.231244
ENSG00000264772	E003	1.65462		-1.4238
ENSG00000264771	E001	0		0
ENSG00000264770	E001	0		0
ENSG00000264767	E001	0.923077		0
ENSG00000264766	E001	0		0
ENSG00000264765	E001	0		0
ENSG00000264765	E002	0		0
ENSG00000264764	E001	0		0
ENSG00000264763	E001	0		0
ENSG00000264761	E001	0.151985		0
ENSG00000264760	E001	0		0
ENSG00000264758	E001	0.12074		0
ENSG00000264757	E001	0		0
ENSG00000264756	E001	5.22222		0
ENSG00000264755	E001	0		0
ENSG00000264754	E001	0		0
ENSG00000264754	E002	0		0
ENSG00000264753	E001	0		0
ENSG00000264752	E001	0		0
ENSG00000264751	E001	0		0
ENSG00000264751	E002	0		0
ENSG00000264751	E003	0		0
ENSG00000264751	E004	0		0
ENSG00000264751	E005	0		0
ENSG00000264751	E006	0		0
ENSG00000264751	E007	0		0
ENSG00000264751	E008	0		0
ENSG00000264751	E009	0		0
ENSG00000264751	E010	0		0
ENSG00000264751	E011	0		0
ENSG00000264750	E002	1.45682		-0.23355
ENSG00000264749	E001	0		0
ENSG00000264747	E001	0		0
ENSG00000264746	E001	0		0
ENSG00000264745	E001	0		0
ENSG00000264745	E002	0		0
ENSG00000264745	E003	0		0
ENSG00000264745	E004	0		0
ENSG00000264745	E005	0		0
ENSG00000264745	E006	0.410197		0
ENSG00000264744	E001	0		0
ENSG00000264743	E001	0		0
ENSG00000264742	E001	0		0
ENSG00000264741	E001	1.41412		0
ENSG00000264740	E001	0		0
ENSG00000264739	E001	0.187845		0
ENSG00000264738	E001	0		0
ENSG00000264738	E002	0		0
ENSG00000264737	E001	0		0
ENSG00000264736	E001	0.287193		0
ENSG00000264735	E001	0		0
ENSG00000264734	E001	0		0
ENSG00000264734	E002	0		0
ENSG00000264734	E003	0		0
ENSG00000264734	E004	0		0
ENSG00000264734	E005	0		0
ENSG00000264733	E001	0.34512		0
ENSG00000264732	E001	0.308278		0
ENSG00000264731	E001	0		0
ENSG00000264730	E001	0		0
ENSG00000264729	E001	0		0
ENSG00000264728	E001	0		0
ENSG00000264727	E001	0		0
ENSG00000264726	E001	1.56214		0
ENSG00000264725	E001	0		0
ENSG00000264724	E001	0		0
ENSG00000264723	E001	0		0
ENSG00000264722	E001	0		0
ENSG00000264721	E001	0		0
ENSG00000264720	E001	0		0
ENSG00000264719	E001	0		0
ENSG00000264718	E001	0		0
ENSG00000264717	E001	0		0
ENSG00000264717	E002	0		0
ENSG00000264717	E003	0		0
ENSG00000264716	E001	1.44719		0
ENSG00000264715	E001	0		0
ENSG00000264714	E001	1.63731		0.44463
ENSG00000264714	E002	0		0
ENSG00000264714	E003	0.12074		-8.30263
ENSG00000264713	E001	0.0912525		0
ENSG00000264712	E001	0		0
ENSG00000264711	E001	0		0
ENSG00000264710	E001	0		0
ENSG00000264709	E001	0		0
ENSG00000264708	E001	0		0
ENSG00000264708	E002	0		0
ENSG00000264708	E003	0		0
ENSG00000264708	E004	0		0
ENSG00000264708	E005	0		0
ENSG00000264708	E006	0		0
ENSG00000264708	E007	0		0
ENSG00000264708	E008	0		0
ENSG00000264708	E009	0		0
ENSG00000264708	E010	0		0
ENSG00000264708	E011	0		0
ENSG00000264708	E012	0		0
ENSG00000264708	E013	0		0
ENSG00000264708	E014	0		0
ENSG00000264708	E015	0		0
ENSG00000264708	E016	0		0
ENSG00000264708	E017	0		0
ENSG00000264708	E018	0		0
ENSG00000264708	E019	0		0
ENSG00000264708	E020	0		0
ENSG00000264708	E021	0		0
ENSG00000264708	E022	0		0
ENSG00000264708	E023	0		0
ENSG00000264708	E024	0		0
ENSG00000264708	E025	0		0
ENSG00000264708	E026	0		0
ENSG00000264708	E027	0		0
ENSG00000264708	E028	0		0
ENSG00000264708	E029	0		0
ENSG00000264708	E030	0		0
ENSG00000264708	E031	0		0
ENSG00000264708	E032	0		0
ENSG00000264708	E033	0		0
ENSG00000264708	E034	0		0
ENSG00000264708	E035	0		0
ENSG00000264708	E036	0		0
ENSG00000264708	E037	0		0
ENSG00000264708	E038	0		0
ENSG00000264708	E039	0		0
ENSG00000264708	E040	0		0
ENSG00000264708	E041	0		0
ENSG00000264708	E042	0		0
ENSG00000264708	E043	0		0
ENSG00000264708	E044	0		0
ENSG00000264707	E001	0		0
ENSG00000264707	E002	0		0
ENSG00000264707	E003	0.12074		0
ENSG00000264706	E001	0		0
ENSG00000264705	E001	0		0
ENSG00000264704	E001	0		0
ENSG00000264703	E001	0		0
ENSG00000264702	E001	0		0
ENSG00000264700	E001	0.326048		0
ENSG00000264699	E001	0		0
ENSG00000264699	E002	0		0
ENSG00000264699	E003	0		0
ENSG00000264699	E004	0		0
ENSG00000264699	E005	0		0
ENSG00000264698	E001	0		0
ENSG00000264697	E001	0		0
ENSG00000264696	E001	0		0
ENSG00000264695	E001	0		0
ENSG00000264695	E002	0		0
ENSG00000264694	E001	0.0912525		0
ENSG00000264693	E001	0		0
ENSG00000264693	E002	0		0
ENSG00000264692	E001	0		0
ENSG00000264691	E001	0		0
ENSG00000264690	E001	0		0
ENSG00000264689	E001	0		0
ENSG00000264688	E001	0		0
ENSG00000264687	E001	0		0
ENSG00000264686	E001	0		0
ENSG00000264685	E001	0		0
ENSG00000264684	E001	0		0
ENSG00000264683	E001	0		0
ENSG00000264683	E002	0		0
ENSG00000264682	E001	0		0
ENSG00000264681	E001	0		0
ENSG00000264680	E001	0		0
ENSG00000264679	E001	0		0
ENSG00000264678	E001	0		0
ENSG00000264677	E001	2.71446		0
ENSG00000264676	E001	0		0
ENSG00000264675	E001	0		0
ENSG00000264673	E001	0		0
ENSG00000264673	E002	0.475672		0
ENSG00000264672	E001	0.192552		11.1013
ENSG00000264672	E002	0.38881		1.33753
ENSG00000264672	E005	0.0965927		10.0999
ENSG00000264672	E006	0		0
ENSG00000264672	E007	0		0
ENSG00000264672	E008	1.6791		2.04175
ENSG00000264672	E009	1.51845		1.31441
ENSG00000264671	E001	0.292491		0
ENSG00000264669	E001	0		0
ENSG00000264667	E001	0		0
ENSG00000264666	E002	0.0884468		8.61453
ENSG00000264665	E001	0		0
ENSG00000264665	E002	0		0
ENSG00000264665	E003	0		0
ENSG00000264665	E004	0		0
ENSG00000264665	E005	0		0
ENSG00000264665	E006	0		0
ENSG00000264665	E007	0		0
ENSG00000264665	E008	0		0
ENSG00000264665	E009	0		0
ENSG00000264665	E010	0		0
ENSG00000264665	E011	0		0
ENSG00000264665	E012	0		0
ENSG00000264665	E013	0		0
ENSG00000264665	E014	0		0
ENSG00000264665	E015	0		0
ENSG00000264665	E016	0		0
ENSG00000264665	E017	0		0
ENSG00000264665	E018	0		0
ENSG00000264665	E019	0		0
ENSG00000264665	E020	0		0
ENSG00000264665	E021	0		0
ENSG00000264665	E022	0		0
ENSG00000264665	E023	0		0
ENSG00000264665	E024	0		0
ENSG00000264665	E025	0		0
ENSG00000264665	E026	0		0
ENSG00000264665	E027	0		0
ENSG00000264665	E028	0		0
ENSG00000264665	E029	0		0
ENSG00000264665	E030	0		0
ENSG00000264665	E031	0		0
ENSG00000264665	E032	0		0
ENSG00000264665	E033	0		0
ENSG00000264665	E034	0		0
ENSG00000264665	E035	0		0
ENSG00000264664	E001	0		0
ENSG00000264663	E001	0		0
ENSG00000264662	E001	0.106003		0
ENSG00000264661	E001	0		0
ENSG00000264660	E001	0		0
ENSG00000264660	E002	0		0
ENSG00000264660	E003	0.12074		0
ENSG00000264659	E001	0		0
ENSG00000264659	E002	0		0
ENSG00000264658	E001	0		0
ENSG00000264657	E001	0		0
ENSG00000264656	E001	0		0
ENSG00000264655	E001	0		0
ENSG00000264654	E001	0		0
ENSG00000264654	E002	0		0
ENSG00000264654	E003	0		0
ENSG00000264654	E004	0		0
ENSG00000264654	E005	0		0
ENSG00000264654	E006	0		0
ENSG00000264654	E007	0		0
ENSG00000264654	E008	0		0
ENSG00000264654	E009	0		0
ENSG00000264654	E010	0		0
ENSG00000264654	E011	0		0
ENSG00000264653	E001	0		0
ENSG00000264651	E001	0		0
ENSG00000264651	E002	0		0
ENSG00000264651	E003	0		0
ENSG00000264651	E004	0		0
ENSG00000264651	E005	0		0
ENSG00000264651	E006	0		0
ENSG00000264651	E007	0		0
ENSG00000264651	E008	0		0
ENSG00000264651	E009	0		0
ENSG00000264650	E001	0		0
ENSG00000264649	E001	0		0
ENSG00000264649	E002	0		0
ENSG00000264649	E003	0		0
ENSG00000264647	E001	0.743229		0.401702
ENSG00000264647	E002	0.471321		-0.417105
ENSG00000264646	E001	0		0
ENSG00000264645	E001	0		0
ENSG00000264644	E001	0.0759926		0
ENSG00000264643	E001	0.661991		0
ENSG00000264642	E001	1.71846		0
ENSG00000264641	E001	2.01144		0
ENSG00000264640	E001	0		0
ENSG00000264639	E001	0		0
ENSG00000264639	E002	0		0
ENSG00000264639	E003	0		0
ENSG00000264639	E004	0		0
ENSG00000264639	E005	0		0
ENSG00000264639	E006	0		0
ENSG00000264639	E007	0		0
ENSG00000264639	E008	0		0
ENSG00000264639	E009	0		0
ENSG00000264639	E010	0		0
ENSG00000264639	E011	0		0
ENSG00000264639	E012	0		0
ENSG00000264639	E013	0		0
ENSG00000264639	E014	0		0
ENSG00000264639	E015	0		0
ENSG00000264639	E016	0		0
ENSG00000264639	E017	0		0
ENSG00000264639	E018	0		0
ENSG00000264639	E019	0		0
ENSG00000264639	E020	0		0
ENSG00000264639	E021	0		0
ENSG00000264639	E022	0		0
ENSG00000264639	E023	0		0
ENSG00000264639	E024	0		0
ENSG00000264639	E025	0		0
ENSG00000264639	E026	0		0
ENSG00000264639	E027	0		0
ENSG00000264639	E028	0		0
ENSG00000264639	E029	0		0
ENSG00000264639	E030	0		0
ENSG00000264639	E031	0		0
ENSG00000264639	E032	0		0
ENSG00000264639	E033	0		0
ENSG00000264639	E034	0		0
ENSG00000264639	E035	0		0
ENSG00000264639	E036	0		0
ENSG00000264639	E037	0		0
ENSG00000264639	E038	0		0
ENSG00000264638	E001	0		0
ENSG00000264637	E001	0		0
ENSG00000264635	E001	0		0
ENSG00000264634	E001	0		0
ENSG00000264634	E002	0		0
ENSG00000264634	E003	0		0
ENSG00000264633	E001	14.601		0
ENSG00000264632	E001	0		0
ENSG00000264631	E001	0.212006		0
ENSG00000264630	E003	2.4243		0.0909921
ENSG00000264630	E004	1.49951		0.15294
ENSG00000264630	E008	2.49565		0.897928
ENSG00000264630	E009	2.04028		0.394436
ENSG00000264629	E001	0		0
ENSG00000264629	E002	0		0
ENSG00000264628	E001	0		0
ENSG00000264627	E001	1.66785		0
ENSG00000264626	E001	0		0
ENSG00000264625	E001	0		0
ENSG00000264624	E001	0		0
ENSG00000264623	E001	0		0
ENSG00000264622	E001	0		0
ENSG00000264622	E002	0		0
ENSG00000264621	E001	0		0
ENSG00000264620	E001	0.0962718		0
ENSG00000264619	E001	0		0
ENSG00000264619	E002	0		0
ENSG00000264619	E003	0		0
ENSG00000264619	E004	0		0
ENSG00000264618	E001	0		0
ENSG00000264617	E001	0		0
ENSG00000264617	E002	0		0
ENSG00000264616	E001	0		0
ENSG00000264615	E001	0.321704		0
ENSG00000264614	E001	0		0
ENSG00000264613	E001	0		0
ENSG00000264612	E001	0		0
ENSG00000264611	E001	0		0
ENSG00000264611	E002	0		0
ENSG00000264610	E001	0		0
ENSG00000264609	E001	0		0
ENSG00000264608	E001	0.586022		0
ENSG00000264607	E001	0		0
ENSG00000264606	E001	0		0
ENSG00000264606	E002	0		0
ENSG00000264606	E003	0		0
ENSG00000264606	E004	0		0
ENSG00000264606	E005	0		0
ENSG00000264606	E006	0		0
ENSG00000264606	E007	0		0
ENSG00000264606	E008	0		0
ENSG00000264606	E009	0		0
ENSG00000264606	E010	0		0
ENSG00000264606	E011	0		0
ENSG00000264606	E012	0		0
ENSG00000264606	E013	0		0
ENSG00000264606	E014	0		0
ENSG00000264606	E015	0		0
ENSG00000264606	E016	0		0
ENSG00000264606	E017	0		0
ENSG00000264606	E018	0		0
ENSG00000264605	E001	0		0
ENSG00000264604	E001	0.176894		0
ENSG00000264603	E001	0		0
ENSG00000264602	E001	0		0
ENSG00000264601	E001	0		0
ENSG00000264601	E002	0		0
ENSG00000264601	E003	0		0
ENSG00000264600	E001	1.25816		0
ENSG00000264598	E001	0		0
ENSG00000264598	E002	0		0
ENSG00000264597	E001	0		0
ENSG00000264596	E001	0		0
ENSG00000264595	E001	0		0
ENSG00000264595	E002	0		0
ENSG00000264595	E003	0		0
ENSG00000264593	E001	0		0
ENSG00000264592	E001	0		0
ENSG00000264590	E001	0.933515		0
ENSG00000264589	E001	0		0
ENSG00000264589	E002	0		0
ENSG00000264589	E003	0		0
ENSG00000264589	E004	0		0
ENSG00000264589	E005	5.96186		0
ENSG00000264589	E006	0		0
ENSG00000264589	E007	0		0
ENSG00000264588	E001	0.364418		0
ENSG00000264587	E001	0		0
ENSG00000264587	E002	0		0
ENSG00000264587	E003	0		0
ENSG00000264587	E004	0		0
ENSG00000264587	E005	0		0
ENSG00000264587	E006	0		0
ENSG00000264587	E007	0		0
ENSG00000264587	E008	0		0
ENSG00000264587	E009	0		0
ENSG00000264587	E010	0		0
ENSG00000264586	E001	0		0
ENSG00000264585	E001	0		0
ENSG00000264584	E001	0.389807		0
ENSG00000264583	E001	0		0
ENSG00000264582	E001	0		0
ENSG00000264580	E001	0.414685		0
ENSG00000264579	E001	0		0
ENSG00000264576	E001	0		0
ENSG00000264574	E001	0		0
ENSG00000264573	E001	12.6061		0
ENSG00000264572	E001	0		0
ENSG00000264571	E001	1.3083		0
ENSG00000264570	E001	0		0
ENSG00000264569	E001	0		0
ENSG00000264569	E002	0		0
ENSG00000264569	E003	0		0
ENSG00000264569	E004	0		0
ENSG00000264569	E005	0.201239		0
ENSG00000264567	E001	0		0
ENSG00000264566	E001	0		0
ENSG00000264564	E001	0		0
ENSG00000264563	E001	0		0
ENSG00000264562	E001	0		0
ENSG00000264561	E001	0		0
ENSG00000264561	E002	0		0
ENSG00000264561	E003	0		0
ENSG00000264561	E004	0		0
ENSG00000264561	E005	0		0
ENSG00000264561	E006	0		0
ENSG00000264561	E007	0		0
ENSG00000264561	E008	0		0
ENSG00000264561	E009	0		0
ENSG00000264561	E010	0		0
ENSG00000264561	E011	0		0
ENSG00000264560	E001	0		0
ENSG00000264559	E001	0		0
ENSG00000264558	E001	1712.02		0
ENSG00000264557	E001	0		0
ENSG00000264556	E001	0		0
ENSG00000264554	E001	7.3468		0
ENSG00000264553	E001	0.514891		0
ENSG00000264551	E001	0		0
ENSG00000264548	E001	0		0
ENSG00000264548	E002	0		0
ENSG00000264547	E001	0		0
ENSG00000264547	E002	0		0
ENSG00000264547	E003	0		0
ENSG00000264547	E004	0		0
ENSG00000264547	E005	0		0
ENSG00000264547	E006	0		0
ENSG00000264547	E007	0		0
ENSG00000264547	E008	0		0
ENSG00000264547	E009	0		0
ENSG00000264547	E010	0		0
ENSG00000264547	E011	0		0
ENSG00000264547	E012	0		0
ENSG00000264547	E013	0		0
ENSG00000264547	E014	0		0
ENSG00000264547	E015	0		0
ENSG00000264547	E016	0		0
ENSG00000264547	E017	0		0
ENSG00000264547	E018	0		0
ENSG00000264547	E019	0		0
ENSG00000264547	E020	0		0
ENSG00000264547	E021	0		0
ENSG00000264547	E022	0		0
ENSG00000264547	E023	0		0
ENSG00000264547	E024	0		0
ENSG00000264547	E025	0		0
ENSG00000264547	E026	0		0
ENSG00000264547	E027	0		0
ENSG00000264547	E028	0		0
ENSG00000264547	E029	0		0
ENSG00000264547	E030	0		0
ENSG00000264547	E031	0		0
ENSG00000264547	E032	0		0
ENSG00000264547	E033	0		0
ENSG00000264547	E034	0		0
ENSG00000264547	E035	0		0
ENSG00000264547	E036	0		0
ENSG00000264547	E037	0		0
ENSG00000264547	E038	0		0
ENSG00000264547	E039	0		0
ENSG00000264547	E040	0		0
ENSG00000264547	E041	0		0
ENSG00000264547	E042	0		0
ENSG00000264547	E043	0		0
ENSG00000264547	E044	0		0
ENSG00000264547	E045	0		0
ENSG00000264547	E046	0		0
ENSG00000264547	E047	0		0
ENSG00000264547	E048	0		0
ENSG00000264547	E049	0		0
ENSG00000264547	E050	0		0
ENSG00000264547	E051	0		0
ENSG00000264547	E052	0		0
ENSG00000264547	E053	0		0
ENSG00000264547	E054	0		0
ENSG00000264547	E055	0		0
ENSG00000264547	E056	0		0
ENSG00000264547	E057	0		0
ENSG00000264547	E058	0		0
ENSG00000264547	E059	0		0
ENSG00000264547	E060	0		0
ENSG00000264546	E001	0		0
ENSG00000264546	E002	0		0
ENSG00000264544	E001	0		0
ENSG00000264543	E001	0		0
ENSG00000264542	E001	0		0
ENSG00000264541	E001	0		0
ENSG00000264540	E001	2.27663		0
ENSG00000264539	E001	0		0
ENSG00000264538	E001	0		0
ENSG00000264538	E002	0.19445		11.8881
ENSG00000264538	E003	0.12074		-12.21
ENSG00000264538	E004	0.217333		0.0694985
ENSG00000264538	E005	0		0
ENSG00000264538	E006	0		0
ENSG00000264538	E007	0		0
ENSG00000264538	E008	0		0
ENSG00000264538	E009	0.0884468		13.2972
ENSG00000264538	E010	0.0759926		-12.1903
ENSG00000264538	E011	0		0
ENSG00000264538	E012	0.106003		13.3016
ENSG00000264538	E013	0.217016		0.0687423
ENSG00000264538	E014	0.217016		0.0687423
ENSG00000264538	E015	0.217016		0.0687423
ENSG00000264538	E016	0.12074		-12.21
ENSG00000264538	E017	0.587281		0.0704726
ENSG00000264538	E018	0.6879		-0.344857
ENSG00000264538	E019	0.494715		-1.93133
ENSG00000264538	E020	0.420131		0.665601
ENSG00000264538	E022	0.367544		14.6953
ENSG00000264538	E023	1.57073		-0.444736
ENSG00000264538	E024	1.05186		-0.39935
ENSG00000264537	E001	0		0
ENSG00000264536	E001	0		0
ENSG00000264535	E001	0		0
ENSG00000264534	E001	0.104688		0
ENSG00000264533	E001	0		0
ENSG00000264532	E001	0		0
ENSG00000264532	E002	0		0
ENSG00000264531	E001	1.02226		0
ENSG00000264530	E001	1.20248		0
ENSG00000264529	E001	0		0
ENSG00000264528	E001	0		0
ENSG00000264528	E002	0		0
ENSG00000264528	E003	0		0
ENSG00000264528	E004	0		0
ENSG00000264528	E005	0		0
ENSG00000264528	E006	0		0
ENSG00000264528	E007	0		0
ENSG00000264528	E008	0		0
ENSG00000264528	E009	0		0
ENSG00000264528	E010	0		0
ENSG00000264528	E011	0		0
ENSG00000264528	E012	0		0
ENSG00000264528	E013	0		0
ENSG00000264528	E014	0		0
ENSG00000264528	E015	0		0
ENSG00000264528	E016	0		0
ENSG00000264528	E017	0		0
ENSG00000264528	E018	0		0
ENSG00000264528	E019	0		0
ENSG00000264528	E020	0		0
ENSG00000264528	E021	0		0
ENSG00000264528	E022	0		0
ENSG00000264528	E023	0		0
ENSG00000264528	E024	0		0
ENSG00000264528	E025	0		0
ENSG00000264528	E026	0		0
ENSG00000264528	E027	0		0
ENSG00000264528	E028	0		0
ENSG00000264528	E029	0		0
ENSG00000264528	E030	0		0
ENSG00000264528	E031	0		0
ENSG00000264528	E032	0		0
ENSG00000264528	E033	0		0
ENSG00000264528	E034	0		0
ENSG00000264528	E035	0		0
ENSG00000264528	E036	0		0
ENSG00000264528	E037	0		0
ENSG00000264527	E001	0.0962718		0
ENSG00000264526	E001	0.490221		0
ENSG00000264525	E001	0		0
ENSG00000264524	E001	0		0
ENSG00000264524	E002	0		0
ENSG00000264524	E003	0		0
ENSG00000264524	E004	0		0
ENSG00000264524	E005	0		0
ENSG00000264524	E006	0		0
ENSG00000264524	E007	0		0
ENSG00000264524	E008	0		0
ENSG00000264524	E009	0		0
ENSG00000264524	E010	0		0
ENSG00000264524	E011	0		0
ENSG00000264524	E012	0		0
ENSG00000264524	E013	0		0
ENSG00000264524	E014	0		0
ENSG00000264524	E015	0		0
ENSG00000264524	E016	0		0
ENSG00000264524	E017	0		0
ENSG00000264524	E018	0		0
ENSG00000264524	E019	0		0
ENSG00000264524	E020	0		0
ENSG00000264524	E021	0		0
ENSG00000264524	E022	0		0
ENSG00000264524	E023	0		0
ENSG00000264524	E024	0		0
ENSG00000264524	E025	0		0
ENSG00000264524	E026	0		0
ENSG00000264524	E027	0		0
ENSG00000264524	E028	0		0
ENSG00000264524	E029	0		0
ENSG00000264524	E030	0		0
ENSG00000264524	E031	0		0
ENSG00000264524	E032	0		0
ENSG00000264524	E033	0		0
ENSG00000264524	E034	0		0
ENSG00000264524	E035	0		0
ENSG00000264524	E036	0		0
ENSG00000264524	E037	0		0
ENSG00000264524	E038	0		0
ENSG00000264524	E039	0		0
ENSG00000264524	E040	0		0
ENSG00000264523	E001	0.0759926		0
ENSG00000264522	E001	0		0
ENSG00000264522	E002	0		0
ENSG00000264522	E003	0		0
ENSG00000264522	E004	0		0
ENSG00000264522	E005	0		0
ENSG00000264522	E006	0		0
ENSG00000264522	E007	0		0
ENSG00000264522	E008	0		0
ENSG00000264522	E009	0		0
ENSG00000264522	E010	0		0
ENSG00000264522	E011	0		0
ENSG00000264522	E012	0		0
ENSG00000264520	E001	0.654498		-0.0392836
ENSG00000264520	E002	2.28008		0.076106
ENSG00000264519	E001	0		0
ENSG00000264518	E001	0		0
ENSG00000264516	E001	0		0
ENSG00000264515	E001	0		0
ENSG00000264515	E002	0		0
ENSG00000264515	E003	0		0
ENSG00000264515	E004	0		0
ENSG00000264515	E005	0		0
ENSG00000264515	E006	0		0
ENSG00000264515	E007	0		0
ENSG00000264515	E008	0		0
ENSG00000264515	E009	0		0
ENSG00000264515	E010	0		0
ENSG00000264515	E011	0		0
ENSG00000264515	E012	0		0
ENSG00000264514	E001	0		0
ENSG00000264514	E002	1.15306		0
ENSG00000264512	E001	0.822706		0
ENSG00000264511	E001	0		0
ENSG00000264510	E001	0		0
ENSG00000264509	E001	0		0
ENSG00000264509	E002	0		0
ENSG00000264509	E003	0		0
ENSG00000264509	E004	0		0
ENSG00000264509	E005	0		0
ENSG00000264509	E006	0		0
ENSG00000264509	E007	0		0
ENSG00000264509	E008	0		0
ENSG00000264509	E009	0		0
ENSG00000264509	E010	0		0
ENSG00000264509	E011	0		0
ENSG00000264509	E012	0		0
ENSG00000264509	E013	0		0
ENSG00000264509	E014	0		0
ENSG00000264509	E015	0		0
ENSG00000264509	E016	0		0
ENSG00000264509	E017	0		0
ENSG00000264509	E018	0		0
ENSG00000264509	E019	0		0
ENSG00000264509	E020	0		0
ENSG00000264509	E021	0		0
ENSG00000264509	E022	0		0
ENSG00000264509	E023	0		0
ENSG00000264509	E024	0		0
ENSG00000264509	E025	0		0
ENSG00000264509	E026	0		0
ENSG00000264509	E027	0		0
ENSG00000264509	E028	0		0
ENSG00000264509	E029	0		0
ENSG00000264508	E001	0		0
ENSG00000264507	E001	0		0
ENSG00000264506	E001	0		0
ENSG00000264505	E001	0		0
ENSG00000264504	E001	0		0
ENSG00000264504	E002	0		0
ENSG00000264504	E003	0		0
ENSG00000264504	E004	0		0
ENSG00000264504	E005	0		0
ENSG00000264504	E006	0		0
ENSG00000264504	E007	0		0
ENSG00000264504	E008	0		0
ENSG00000264504	E009	0		0
ENSG00000264504	E010	0		0
ENSG00000264504	E011	0		0
ENSG00000264504	E012	0		0
ENSG00000264504	E013	0		0
ENSG00000264504	E014	0		0
ENSG00000264504	E015	0		0
ENSG00000264503	E001	0		0
ENSG00000264502	E001	0.100619		0
ENSG00000264500	E001	0.59272		0
ENSG00000264499	E001	0		0
ENSG00000264499	E002	0		0
ENSG00000264499	E003	0		0
ENSG00000264499	E004	0		0
ENSG00000264498	E001	0		0
ENSG00000264497	E001	2.15304		0
ENSG00000264496	E001	0		0
ENSG00000264495	E001	0		0
ENSG00000264494	E001	1.37596		0
ENSG00000264493	E001	0		0
ENSG00000264492	E001	0		0
ENSG00000264492	E002	0		0
ENSG00000264490	E001	0		0
ENSG00000264490	E002	0		0
ENSG00000264490	E003	0		0
ENSG00000264489	E001	0		0
ENSG00000264488	E001	0		0
ENSG00000264488	E002	0		0
ENSG00000264488	E003	0		0
ENSG00000264487	E001	0		0
ENSG00000264486	E001	0		0
ENSG00000264486	E002	1.92549		0
ENSG00000264485	E001	0		0
ENSG00000264484	E001	0.369001		0
ENSG00000264483	E001	0		0
ENSG00000264482	E001	0		0
ENSG00000264481	E001	0		0
ENSG00000264481	E002	0		0
ENSG00000264480	E001	0		0
ENSG00000264479	E001	0		0
ENSG00000264478	E001	0		0
ENSG00000264477	E001	0		0
ENSG00000264474	E001	0.284117		0
ENSG00000264473	E001	0		0
ENSG00000264472	E001	1.89289		1.30353
ENSG00000264470	E001	0		0
ENSG00000264469	E001	0.100619		0
ENSG00000264468	E001	0.29656		0
ENSG00000264467	E001	1.70467		0
ENSG00000264466	E001	0		0
ENSG00000264465	E001	0		0
ENSG00000264464	E001	0		0
ENSG00000264464	E002	0.0965927		0
ENSG00000264463	E001	0		0
ENSG00000264462	E001	0.971543		0
ENSG00000264461	E001	26.8257		0
ENSG00000264458	E001	0.393504		-7.49675
ENSG00000264458	E002	0		0
ENSG00000264458	E003	0.0884468		13.9849
ENSG00000264457	E001	0		0
ENSG00000264456	E001	0.268861		0
ENSG00000264455	E001	0		0
ENSG00000264454	E001	0.547674		0
ENSG00000264453	E001	0		0
ENSG00000264452	E001	0		0
ENSG00000264451	E001	0		0
ENSG00000264451	E002	0		0
ENSG00000264450	E001	0		0
ENSG00000264450	E002	0		0
ENSG00000264449	E008	0		0
ENSG00000264448	E001	0		0
ENSG00000264448	E002	0		0
ENSG00000264448	E003	0		0
ENSG00000264447	E001	1.08531		0
ENSG00000264446	E001	20.2971		0
ENSG00000264445	E001	0		0
ENSG00000264444	E001	0		0
ENSG00000264443	E001	2.95322		0
ENSG00000264443	E002	0		0
ENSG00000264443	E003	0		0
ENSG00000264442	E001	0		0
ENSG00000264441	E001	0		0
ENSG00000264440	E001	0		0
ENSG00000264440	E002	0		0
ENSG00000264440	E003	0		0
ENSG00000264440	E004	0		0
ENSG00000264440	E005	0		0
ENSG00000264440	E006	0		0
ENSG00000264440	E007	0		0
ENSG00000264439	E001	0		0
ENSG00000264438	E001	0		0
ENSG00000264437	E001	0		0
ENSG00000264436	E001	0		0
ENSG00000264435	E001	0		0
ENSG00000264433	E001	0		0
ENSG00000264433	E002	0		0
ENSG00000264431	E001	0		0
ENSG00000264430	E001	0		0
ENSG00000264430	E002	0		0
ENSG00000264429	E001	0		0
ENSG00000264427	E001	0		0
ENSG00000264426	E001	0		0
ENSG00000264425	E001	0.209377		0
ENSG00000264424	E001	0		0
ENSG00000264424	E002	0		0
ENSG00000264424	E003	0		0
ENSG00000264424	E004	0		0
ENSG00000264424	E005	0		0
ENSG00000264424	E006	0		0
ENSG00000264424	E007	0		0
ENSG00000264424	E008	0		0
ENSG00000264424	E009	0		0
ENSG00000264424	E010	0		0
ENSG00000264424	E011	0		0
ENSG00000264424	E012	0.100619		-9.56814
ENSG00000264424	E013	0		0
ENSG00000264424	E014	0		0
ENSG00000264424	E015	0		0
ENSG00000264424	E016	0		0
ENSG00000264424	E017	0		0
ENSG00000264424	E018	0		0
ENSG00000264424	E019	0.0965927		9.7381
ENSG00000264424	E020	0		0
ENSG00000264424	E021	0		0
ENSG00000264424	E022	0		0
ENSG00000264424	E023	0		0
ENSG00000264424	E024	0		0
ENSG00000264424	E025	0		0
ENSG00000264424	E026	0		0
ENSG00000264424	E027	0		0
ENSG00000264424	E028	0		0
ENSG00000264424	E029	0		0
ENSG00000264424	E030	0		0
ENSG00000264424	E031	0		0
ENSG00000264424	E032	0		0
ENSG00000264424	E033	0		0
ENSG00000264424	E034	0		0
ENSG00000264424	E035	0		0
ENSG00000264424	E036	0		0
ENSG00000264424	E037	0		0
ENSG00000264424	E038	0		0
ENSG00000264424	E039	0		0
ENSG00000264424	E040	0		0
ENSG00000264423	E001	0		0
ENSG00000264422	E001	0		0
ENSG00000264422	E002	0		0
ENSG00000264420	E001	0		0
ENSG00000264419	E001	0		0
ENSG00000264417	E001	0		0
ENSG00000264416	E001	0		0
ENSG00000264416	E002	0		0
ENSG00000264416	E003	0		0
ENSG00000264416	E004	0		0
ENSG00000264415	E001	0		0
ENSG00000264413	E001	0		0
ENSG00000264412	E001	0		0
ENSG00000264411	E001	0		0
ENSG00000264410	E001	0		0
ENSG00000264409	E001	0		0
ENSG00000264408	E001	0		0
ENSG00000264407	E001	0		0
ENSG00000264406	E001	0		0
ENSG00000264405	E001	0		0
ENSG00000264404	E001	0		0
ENSG00000264404	E002	0		0
ENSG00000264404	E003	0		0
ENSG00000264404	E004	0		0
ENSG00000264404	E005	0		0
ENSG00000264402	E001	0.0884468		0
ENSG00000264400	E001	0		0
ENSG00000264399	E001	0.40454		0
ENSG00000264398	E001	0		0
ENSG00000264397	E001	0		0
ENSG00000264396	E001	0		0
ENSG00000264395	E001	0		0
ENSG00000264393	E001	0		0
ENSG00000264392	E001	0		0
ENSG00000264391	E001	0.210691		0
ENSG00000264390	E001	0		0
ENSG00000264389	E001	0		0
ENSG00000264388	E001	0		0
ENSG00000264387	E001	0		0
ENSG00000264386	E001	5.25246		0
ENSG00000264385	E001	0		0
ENSG00000264384	E001	0		0
ENSG00000264383	E001	2.60432		0
ENSG00000264382	E001	0		0
ENSG00000264380	E001	0.0759926		0
ENSG00000264379	E001	0		0
ENSG00000264378	E001	0.167245		0
ENSG00000264377	E001	0		0
ENSG00000264376	E001	1.53848		0
ENSG00000264375	E001	0		0
ENSG00000264375	E002	0		0
ENSG00000264374	E001	0		0
ENSG00000264373	E001	0.217012		0
ENSG00000264372	E001	0		0
ENSG00000264371	E001	0		0
ENSG00000264370	E001	0.0965927		0
ENSG00000264369	E001	0		0
ENSG00000264369	E002	0		0
ENSG00000264369	E003	0		0
ENSG00000264369	E004	0		0
ENSG00000264369	E005	0		0
ENSG00000264369	E006	0		0
ENSG00000264369	E007	0		0
ENSG00000264369	E008	0		0
ENSG00000264369	E009	0		0
ENSG00000264369	E010	0		0
ENSG00000264369	E011	0		0
ENSG00000264369	E012	0		0
ENSG00000264369	E013	0		0
ENSG00000264369	E014	0		0
ENSG00000264369	E015	0		0
ENSG00000264369	E016	0		0
ENSG00000264369	E017	0		0
ENSG00000264369	E018	0		0
ENSG00000264369	E019	0		0
ENSG00000264369	E020	0		0
ENSG00000264369	E021	0		0
ENSG00000264369	E022	0		0
ENSG00000264369	E023	0		0
ENSG00000264369	E024	0		0
ENSG00000264369	E025	0		0
ENSG00000264369	E026	0		0
ENSG00000264369	E027	0		0
ENSG00000264369	E028	0		0
ENSG00000264369	E029	0		0
ENSG00000264369	E030	0		0
ENSG00000264369	E031	0		0
ENSG00000264369	E032	0		0
ENSG00000264369	E033	0		0
ENSG00000264369	E034	0		0
ENSG00000264369	E035	0		0
ENSG00000264366	E001	0		0
ENSG00000264364	E001	0.196891		-8.05291
ENSG00000264364	E002	0		0
ENSG00000264364	E003	0.0912525		11.0644
ENSG00000264363	E001	0		0
ENSG00000264363	E002	0		0
ENSG00000264363	E003	0		0
ENSG00000264363	E004	0		0
ENSG00000264363	E005	0		0
ENSG00000264362	E001	0		0
ENSG00000264361	E001	0		0
ENSG00000264360	E001	0		0
ENSG00000264360	E002	0		0
ENSG00000264360	E003	0		0
ENSG00000264359	E001	0.104688		0
ENSG00000264358	E001	0		0
ENSG00000264357	E001	0		0
ENSG00000264356	E001	0		0
ENSG00000264355	E001	0.196895		0
ENSG00000264354	E001	0.100619		0
ENSG00000264353	E001	0		0
ENSG00000264352	E001	0		0
ENSG00000264351	E001	0		0
ENSG00000264350	E001	0		0
ENSG00000264349	E001	0.299138		0
ENSG00000264347	E001	0		0
ENSG00000264345	E001	0		0
ENSG00000264345	E002	0		0
ENSG00000264345	E003	0.106003		0
ENSG00000264345	E004	0		0
ENSG00000264344	E001	0		0
ENSG00000264343	E001	0		0
ENSG00000264343	E002	0		0
ENSG00000264343	E003	0		0
ENSG00000264343	E004	0		0
ENSG00000264343	E005	0		0
ENSG00000264342	E001	0		0
ENSG00000264341	E001	0		0
ENSG00000264340	E001	0.106003		7.0663
ENSG00000264340	E002	1.09321		-1.28002
ENSG00000264338	E001	0		0
ENSG00000264337	E001	0		0
ENSG00000264337	E002	0		0
ENSG00000264337	E003	0		0
ENSG00000264337	E004	0		0
ENSG00000264337	E005	0		0
ENSG00000264337	E006	0		0
ENSG00000264337	E007	0		0
ENSG00000264337	E008	0		0
ENSG00000264337	E009	0		0
ENSG00000264337	E010	0		0
ENSG00000264337	E011	0		0
ENSG00000264337	E012	0		0
ENSG00000264337	E013	0		0
ENSG00000264337	E014	0		0
ENSG00000264337	E015	0		0
ENSG00000264337	E016	0		0
ENSG00000264337	E017	0		0
ENSG00000264337	E018	0		0
ENSG00000264337	E019	0		0
ENSG00000264337	E020	0		0
ENSG00000264337	E021	0		0
ENSG00000264337	E022	0		0
ENSG00000264337	E023	0		0
ENSG00000264337	E024	0		0
ENSG00000264337	E025	0		0
ENSG00000264337	E026	0		0
ENSG00000264337	E027	0		0
ENSG00000264337	E028	0		0
ENSG00000264337	E029	0		0
ENSG00000264337	E030	0		0
ENSG00000264337	E031	0		0
ENSG00000264337	E032	0		0
ENSG00000264337	E033	0		0
ENSG00000264337	E034	0		0
ENSG00000264337	E035	0		0
ENSG00000264337	E036	0		0
ENSG00000264337	E037	0		0
ENSG00000264337	E038	0		0
ENSG00000264337	E039	0		0
ENSG00000264337	E040	0		0
ENSG00000264337	E041	0		0
ENSG00000264337	E042	0		0
ENSG00000264336	E001	0		0
ENSG00000264335	E001	0		0
ENSG00000264334	E001	0		0
ENSG00000264334	E002	0		0
ENSG00000264333	E001	39.5517		0
ENSG00000264332	E001	0		0
ENSG00000264331	E001	0		0
ENSG00000264330	E001	0		0
ENSG00000264329	E001	9.34076		0
ENSG00000264328	E001	0.839001		0
ENSG00000264327	E001	0		0
ENSG00000264325	E001	0		0
ENSG00000264325	E002	0		0
ENSG00000264325	E003	0		0
ENSG00000264325	E004	0		0
ENSG00000264325	E005	0		0
ENSG00000264325	E006	0		0
ENSG00000264325	E007	0		0
ENSG00000264325	E008	0		0
ENSG00000264325	E009	0		0
ENSG00000264325	E010	0		0
ENSG00000264325	E011	0		0
ENSG00000264324	E004	0		0
ENSG00000264324	E005	0		0
ENSG00000264322	E001	0		0
ENSG00000264321	E001	0		0
ENSG00000264319	E001	0		0
ENSG00000264318	E001	0		0
ENSG00000264317	E001	1.40693		0
ENSG00000264316	E001	0		0
ENSG00000264315	E001	0		0
ENSG00000264314	E001	0		0
ENSG00000264313	E001	0		0
ENSG00000264312	E001	0		0
ENSG00000264311	E001	0		0
ENSG00000264310	E001	0		0
ENSG00000264309	E001	0.510021		0
ENSG00000264308	E001	11.7642		0
ENSG00000264307	E001	0		0
ENSG00000264307	E002	0		0
ENSG00000264307	E003	0		0
ENSG00000264307	E004	0		0
ENSG00000264307	E005	0		0
ENSG00000264306	E001	0		0
ENSG00000264305	E001	0		0
ENSG00000264303	E001	0		0
ENSG00000264301	E001	0		0
ENSG00000264301	E002	0		0
ENSG00000264301	E003	0		0
ENSG00000264301	E004	0		0
ENSG00000264301	E005	0.12074		0
ENSG00000264300	E001	2.20677		0.279981
ENSG00000264300	E003	2.25156		-0.329618
ENSG00000264300	E004	0.877097		1.36031
ENSG00000264299	E001	1290.85		0
ENSG00000264298	E001	0.180681		0
ENSG00000264297	E001	0		0
ENSG00000264296	E001	2.76616		0
ENSG00000264295	E001	0		0
ENSG00000264292	E001	0		0
ENSG00000264291	E001	0		0
ENSG00000264290	E001	0		0
ENSG00000264290	E002	0		0
ENSG00000264289	E001	0		0
ENSG00000264288	E001	0		0
ENSG00000264284	E001	5.84759		0
ENSG00000264283	E001	0		0
ENSG00000264282	E001	0		0
ENSG00000264282	E002	0		0
ENSG00000264281	E001	1.05256		0.229482
ENSG00000264281	E002	1.34726		-0.844762
ENSG00000264280	E001	0		0
ENSG00000264279	E001	0		0
ENSG00000264278	E001	0.172585		0
ENSG00000264278	E002	0		0
ENSG00000264278	E003	0		0
ENSG00000264277	E001	0		0
ENSG00000264276	E001	0.12074		0
ENSG00000264275	E001	0		0
ENSG00000264274	E001	0		0
ENSG00000264272	E001	1.17429		-1.09239
ENSG00000264271	E001	2.59553		0
ENSG00000264269	E001	0.0965927		10.5273
ENSG00000264269	E002	0.0912525		11.3178
ENSG00000264269	E003	0.209377		-11.4933
ENSG00000264269	E005	0.807458		0.109223
ENSG00000264268	E001	0		0
ENSG00000264267	E001	0		0
ENSG00000264266	E001	0.288816		0
ENSG00000264265	E001	0		0
ENSG00000264265	E002	0		0
ENSG00000264265	E003	0		0
ENSG00000264264	E001	0		0
ENSG00000264263	E003	0.187528		10.8205
ENSG00000264262	E001	0		0
ENSG00000264262	E002	0		0
ENSG00000264261	E001	0		0
ENSG00000264260	E001	0		0
ENSG00000264260	E002	0		0
ENSG00000264260	E003	0.193185		0
ENSG00000264260	E004	0		0
ENSG00000264259	E001	0		0
ENSG00000264257	E001	0		0
ENSG00000264256	E001	0.106003		0
ENSG00000264255	E001	0.12074		0
ENSG00000264254	E001	0		0
ENSG00000264254	E002	0		0
ENSG00000264253	E001	0		0
ENSG00000264253	E002	0		0
ENSG00000264253	E003	0		0
ENSG00000264253	E004	0		0
ENSG00000264253	E005	0		0
ENSG00000264253	E006	0		0
ENSG00000264253	E007	0		0
ENSG00000264253	E008	0		0
ENSG00000264253	E009	0		0
ENSG00000264253	E010	0		0
ENSG00000264253	E011	0		0
ENSG00000264253	E012	0		0
ENSG00000264253	E013	0		0
ENSG00000264253	E014	0		0
ENSG00000264252	E001	0		0
ENSG00000264251	E001	1.84999		0
ENSG00000264250	E001	0		0
ENSG00000264249	E001	0		0
ENSG00000264248	E001	41.9261		0
ENSG00000264247	E001	0.0884468		9.12448
ENSG00000264247	E002	0		0
ENSG00000264247	E003	0		0
ENSG00000264247	E004	0		0
ENSG00000264247	E005	0		0
ENSG00000264247	E006	0.92438		-1.11984
ENSG00000264247	E010	0.31519		1.85933
ENSG00000264246	E001	14.5905		0
ENSG00000264245	E001	0		0
ENSG00000264244	E001	0		0
ENSG00000264243	E001	0		0
ENSG00000264243	E002	0		0
ENSG00000264242	E001	0		0
ENSG00000264242	E002	0		0
ENSG00000264242	E003	0		0
ENSG00000264242	E004	0		0
ENSG00000264242	E005	0		0
ENSG00000264242	E006	0		0
ENSG00000264241	E001	0		0
ENSG00000264240	E001	0		0
ENSG00000264239	E001	0		0
ENSG00000264238	E001	0		0
ENSG00000264237	E001	7.66228		0
ENSG00000264236	E001	2.05453		0
ENSG00000264235	E004	1.02975		-1.02135
ENSG00000264235	E005	0.2813		-11.4623
ENSG00000264235	E006	0.104688		-9.88222
ENSG00000264234	E001	0		0
ENSG00000264233	E001	0		0
ENSG00000264232	E001	0		0
ENSG00000264232	E002	0		0
ENSG00000264232	E003	0.0965927		0
ENSG00000264231	E001	0		0
ENSG00000264230	E001	0		0
ENSG00000264230	E002	0		0
ENSG00000264230	E003	0		0
ENSG00000264230	E004	0		0
ENSG00000264230	E005	0		0
ENSG00000264230	E006	0		0
ENSG00000264230	E007	0		0
ENSG00000264230	E008	0		0
ENSG00000264230	E009	0		0
ENSG00000264230	E010	0		0
ENSG00000264230	E011	0		0
ENSG00000264230	E012	0		0
ENSG00000264229	E001	1.99115		0
ENSG00000264228	E001	0		0
ENSG00000264227	E001	0.662694		0
ENSG00000264226	E001	0		0
ENSG00000264225	E001	0		0
ENSG00000264224	E001	0		0
ENSG00000264223	E001	0		0
ENSG00000264223	E002	0		0
ENSG00000264223	E003	0		0
ENSG00000264223	E004	0		0
ENSG00000264222	E001	0		0
ENSG00000264222	E002	0		0
ENSG00000264222	E003	0		0
ENSG00000264222	E004	0		0
ENSG00000264221	E001	0		0
ENSG00000264221	E002	0		0
ENSG00000264219	E001	0.79918		0.263102
ENSG00000264219	E002	0.587174		-0.33478
ENSG00000264218	E001	0		0
ENSG00000264217	E001	0		0
ENSG00000264216	E001	0		0
ENSG00000264216	E002	0		0
ENSG00000264216	E003	0		0
ENSG00000264216	E004	0		0
ENSG00000264216	E005	0		0
ENSG00000264216	E006	0		0
ENSG00000264216	E007	0		0
ENSG00000264216	E008	0		0
ENSG00000264216	E009	0		0
ENSG00000264216	E010	0		0
ENSG00000264216	E011	0		0
ENSG00000264216	E012	0		0
ENSG00000264215	E001	0		0
ENSG00000264214	E001	0		0
ENSG00000264214	E002	0		0
ENSG00000264214	E003	0		0
ENSG00000264213	E001	0		0
ENSG00000264212	E001	0.302898		-1.76083
ENSG00000264212	E002	0.184723		6.49822
ENSG00000264211	E001	0.403514		0
ENSG00000264210	E001	0.182505		0
ENSG00000264209	E001	0		0
ENSG00000264208	E001	0		0
ENSG00000264207	E001	0		0
ENSG00000264206	E001	0		0
ENSG00000264205	E001	0		0
ENSG00000264204	E001	0		0
ENSG00000264204	E002	0		0
ENSG00000264204	E003	0		0
ENSG00000264204	E004	0		0
ENSG00000264204	E005	0		0
ENSG00000264204	E006	0		0
ENSG00000264204	E007	0		0
ENSG00000264203	E001	0.867051		0
ENSG00000264202	E001	0		0
ENSG00000264201	E001	0		0
ENSG00000264200	E001	0.104688		0
ENSG00000264199	E001	0		0
ENSG00000264199	E002	0		0
ENSG00000264199	E003	0		0
ENSG00000264199	E004	0		0
ENSG00000264199	E005	0		0
ENSG00000264198	E001	0.0912525		0
ENSG00000264197	E001	0		0
ENSG00000264196	E001	2.29683		0.954123
ENSG00000264194	E001	2.49536		0
ENSG00000264193	E001	0		0
ENSG00000264192	E001	0		0
ENSG00000264190	E001	0.276957		0
ENSG00000264189	E001	0		0
ENSG00000264189	E002	0		0
ENSG00000264188	E001	0		0
ENSG00000264188	E002	0		0
ENSG00000264187	E001	0.197212		0
ENSG00000264187	E002	0		0
ENSG00000264186	E001	4.88281		0
ENSG00000264185	E001	0		0
ENSG00000264184	E001	0		0
ENSG00000264183	E001	0		0
ENSG00000264182	E001	0		0
ENSG00000264181	E001	0		0
ENSG00000264180	E001	0		0
ENSG00000264179	E001	0		0
ENSG00000264178	E001	0		0
ENSG00000264177	E001	0.37569		0
ENSG00000264177	E002	0		0
ENSG00000264176	E001	2.5417		0.975182
ENSG00000264175	E001	0		0
ENSG00000264174	E001	0		0
ENSG00000264173	E001	0		0
ENSG00000264172	E001	0		0
ENSG00000264171	E001	3.68902		0
ENSG00000264169	E001	0		0
ENSG00000264168	E001	0		0
ENSG00000264168	E002	0		0
ENSG00000264168	E003	0		0
ENSG00000264167	E001	0.104688		-0.0228145
ENSG00000264167	E002	0.100619		0.0231346
ENSG00000264165	E001	0		0
ENSG00000264164	E001	0.406272		0
ENSG00000264164	E002	0		0
ENSG00000264164	E003	0		0
ENSG00000264164	E004	0		0
ENSG00000264164	E005	0		0
ENSG00000264163	E001	0		0
ENSG00000264162	E001	0		0
ENSG00000264162	E002	0		0
ENSG00000264162	E003	0		0
ENSG00000264162	E004	0		0
ENSG00000264162	E005	0		0
ENSG00000264162	E006	0		0
ENSG00000264162	E007	0		0
ENSG00000264162	E008	0		0
ENSG00000264162	E009	0		0
ENSG00000264162	E010	0		0
ENSG00000264162	E011	0		0
ENSG00000264162	E012	0		0
ENSG00000264162	E013	0		0
ENSG00000264162	E014	0		0
ENSG00000264162	E015	0		0
ENSG00000264162	E016	0		0
ENSG00000264162	E017	0		0
ENSG00000264162	E018	0		0
ENSG00000264162	E019	0		0
ENSG00000264162	E020	0		0
ENSG00000264162	E021	0		0
ENSG00000264162	E022	0		0
ENSG00000264162	E023	0		0
ENSG00000264162	E024	0		0
ENSG00000264162	E025	0		0
ENSG00000264162	E026	0		0
ENSG00000264162	E027	0		0
ENSG00000264162	E028	0		0
ENSG00000264162	E029	0		0
ENSG00000264162	E030	0		0
ENSG00000264162	E031	0		0
ENSG00000264162	E032	0		0
ENSG00000264162	E033	0		0
ENSG00000264162	E034	0		0
ENSG00000264162	E035	0		0
ENSG00000264162	E036	0		0
ENSG00000264162	E037	0		0
ENSG00000264162	E038	0		0
ENSG00000264162	E039	0		0
ENSG00000264160	E001	0		0
ENSG00000264159	E001	0		0
ENSG00000264158	E001	0.756349		0
ENSG00000264157	E001	0		0
ENSG00000264155	E001	0		0
ENSG00000264154	E001	0		0
ENSG00000264153	E001	0		0
ENSG00000264151	E001	0		0
ENSG00000264151	E002	0.100619		-8.58682
ENSG00000264151	E003	0.100619		-8.58697
ENSG00000264151	E004	0		0
ENSG00000264151	E005	0		0
ENSG00000264151	E006	0.298547		0.950368
ENSG00000264151	E007	0		0
ENSG00000264151	E008	0		0
ENSG00000264151	E009	0		0
ENSG00000264151	E010	0		0
ENSG00000264151	E011	0		0
ENSG00000264151	E012	0		0
ENSG00000264151	E013	0.104688		-8.63294
ENSG00000264151	E014	0		0
ENSG00000264151	E015	0		0
ENSG00000264151	E016	0.192552		13.2174
ENSG00000264150	E001	0.869493		-1.11236
ENSG00000264150	E002	1.40235		0.736899
ENSG00000264149	E001	6.49568		0
ENSG00000264149	E002	0		0
ENSG00000264148	E001	0.0759926		0
ENSG00000264146	E001	0.492003		0
ENSG00000264145	E001	0		0
ENSG00000264145	E002	0		0
ENSG00000264145	E003	0		0
ENSG00000264145	E004	0		0
ENSG00000264145	E005	0		0
ENSG00000264145	E006	0		0
ENSG00000264145	E007	0		0
ENSG00000264145	E008	0		0
ENSG00000264145	E009	0		0
ENSG00000264145	E010	0		0
ENSG00000264144	E001	0.100619		0
ENSG00000264143	E001	0		0
ENSG00000264142	E001	0		0
ENSG00000264141	E001	0		0
ENSG00000264140	E001	0		0
ENSG00000264140	E002	0		0
ENSG00000264140	E003	0		0
ENSG00000264140	E004	0		0
ENSG00000264139	E001	0		0
ENSG00000264138	E001	0		0
ENSG00000264138	E002	0		0
ENSG00000264137	E001	0		0
ENSG00000264136	E001	0		0
ENSG00000264135	E001	0		0
ENSG00000264134	E001	2.65598		0
ENSG00000264133	E001	0.104688		0
ENSG00000264131	E001	0		0
ENSG00000264131	E002	0		0
ENSG00000264130	E001	0		0
ENSG00000264129	E001	0		0
ENSG00000264128	E001	0		0
ENSG00000264127	E001	0.406632		1.73944
ENSG00000264127	E002	0.209377		-8.71453
ENSG00000264126	E001	0		0
ENSG00000264125	E001	0.0884468		9.45334
ENSG00000264125	E002	0.0759926		-9.93465
ENSG00000264124	E001	0.100619		0
ENSG00000264123	E001	0		0
ENSG00000264122	E001	0		0
ENSG00000264121	E001	0		0
ENSG00000264119	E001	0		0
ENSG00000264118	E001	0		0
ENSG00000264117	E001	0		0
ENSG00000264116	E001	0		0
ENSG00000264116	E002	0		0
ENSG00000264116	E003	0		0
ENSG00000264116	E004	0		0
ENSG00000264116	E005	0		0
ENSG00000264116	E006	0		0
ENSG00000264116	E007	0		0
ENSG00000264116	E008	0		0
ENSG00000264115	E001	0		0
ENSG00000264114	E001	15.2838		0
ENSG00000264113	E001	0		0
ENSG00000264112	E003	1.0134		-0.892177
ENSG00000264112	E004	1.08433		-1.11568
ENSG00000264112	E005	0.409218		1.28469
ENSG00000264111	E001	0		0
ENSG00000264111	E002	0		0
ENSG00000264110	E001	0		0
ENSG00000264109	E001	0		0
ENSG00000264108	E001	0		0
ENSG00000264108	E002	0		0
ENSG00000264107	E001	0		0
ENSG00000264107	E002	0		0
ENSG00000264107	E003	22.8454		0
ENSG00000264106	E001	0.106003		0
ENSG00000264105	E001	1.71636		0
ENSG00000264104	E001	0.747254		-0.736413
ENSG00000264104	E002	0.568317		0.995149
ENSG00000264103	E001	0		0
ENSG00000264102	E001	0		0
ENSG00000264101	E001	0		0
ENSG00000264100	E001	0		0
ENSG00000264100	E002	0		0
ENSG00000264100	E003	0		0
ENSG00000264100	E004	0		0
ENSG00000264099	E001	0		0
ENSG00000264098	E001	18.0701		0
ENSG00000264097	E001	0		0
ENSG00000264096	E001	0		0
ENSG00000264095	E001	5.84205		0
ENSG00000264094	E001	0		0
ENSG00000264093	E001	0		0
ENSG00000264092	E001	0		0
ENSG00000264091	E001	4.62372		0
ENSG00000264090	E001	0		0
ENSG00000264089	E001	0		0
ENSG00000264088	E001	0		0
ENSG00000264088	E002	0		0
ENSG00000264086	E001	0		0
ENSG00000264085	E001	0		0
ENSG00000264084	E001	0		0
ENSG00000264083	E001	0		0
ENSG00000264083	E002	0		0
ENSG00000264082	E001	0		0
ENSG00000264082	E002	0		0
ENSG00000264082	E003	0		0
ENSG00000264082	E004	0		0
ENSG00000264082	E005	0		0
ENSG00000264082	E006	0		0
ENSG00000264082	E007	0		0
ENSG00000264082	E008	0		0
ENSG00000264082	E009	0		0
ENSG00000264082	E010	0		0
ENSG00000264082	E011	0		0
ENSG00000264082	E012	0		0
ENSG00000264082	E013	0		0
ENSG00000264082	E014	0		0
ENSG00000264082	E015	0		0
ENSG00000264081	E001	0		0
ENSG00000264080	E001	0		0
ENSG00000264080	E002	0		0
ENSG00000264080	E003	0		0
ENSG00000264079	E001	0		0
ENSG00000264078	E001	0.75919		0
ENSG00000264078	E002	0		0
ENSG00000264077	E001	0		0
ENSG00000264076	E001	0		0
ENSG00000264075	E001	0		0
ENSG00000264074	E001	0		0
ENSG00000264073	E001	0.475321		0
ENSG00000264072	E001	0		0
ENSG00000264072	E002	0		0
ENSG00000264071	E001	0		0
ENSG00000264070	E001	6.83852		0
ENSG00000264069	E001	0		0
ENSG00000264068	E001	0		0
ENSG00000264067	E001	0		0
ENSG00000264067	E002	0		0
ENSG00000264067	E003	0		0
ENSG00000264066	E001	0.151985		1.42734
ENSG00000264066	E002	0.196733		1.10798
ENSG00000264066	E003	0.317473		0.422745
ENSG00000264066	E004	0.534485		-0.332944
ENSG00000264066	E005	0.534485		-0.332944
ENSG00000264066	E006	0.458492		-0.106359
ENSG00000264066	E007	0.803021		-0.9252
ENSG00000264065	E001	0		0
ENSG00000264064	E001	0		0
ENSG00000264063	E001	0.473183		0
ENSG00000264062	E001	0		0
ENSG00000264061	E001	0		0
ENSG00000264061	E002	0		0
ENSG00000264060	E001	1.16278		0
ENSG00000264059	E001	0.365678		0
ENSG00000264058	E001	45.2554		0
ENSG00000264057	E001	1.24329		-0.658882
ENSG00000264057	E002	1.25804		-0.655126
ENSG00000264057	E003	1.60513		0.369061
ENSG00000264057	E004	0.0962718		-9.74873
ENSG00000264057	E005	0.167245		0.0210951
ENSG00000264057	E006	0.361651		0.0167216
ENSG00000264057	E007	0.357304		0.0175801
ENSG00000264057	E008	0.494496		2.01358
ENSG00000264057	E009	0.403243		1.59974
ENSG00000264057	E010	0.457634		-12.0617
ENSG00000264056	E001	5.45853		0
ENSG00000264055	E001	0.0912525		0
ENSG00000264054	E001	0		0
ENSG00000264053	E001	0		0
ENSG00000264052	E001	0		0
ENSG00000264051	E001	4.13577		0
ENSG00000264050	E001	0.104688		0
ENSG00000264049	E001	0		0
ENSG00000264047	E001	0.0962718		0
ENSG00000264046	E001	0.0884468		0
ENSG00000264045	E001	0.486334		0
ENSG00000264044	E001	0.798741		-1.0574
ENSG00000264043	E001	0		0
ENSG00000264043	E002	0		0
ENSG00000264043	E003	0		0
ENSG00000264042	E001	0.12074		0
ENSG00000264041	E001	0		0
ENSG00000264040	E001	0.682089		0
ENSG00000264039	E001	0		0
ENSG00000264038	E001	0		0
ENSG00000264037	E001	0		0
ENSG00000264036	E001	0		0
ENSG00000264035	E001	0		0
ENSG00000264034	E001	0		0
ENSG00000264033	E001	0		0
ENSG00000264032	E001	0		0
ENSG00000264031	E001	2.57113		-0.0370142
ENSG00000264031	E002	0.0965927		7.90368
ENSG00000264030	E001	0		0
ENSG00000264029	E001	0		0
ENSG00000264029	E002	0.475844		0
ENSG00000264028	E001	0		0
ENSG00000264027	E001	0		0
ENSG00000264026	E001	0.167245		2.34712
ENSG00000264026	E002	0.104688		-7.33587
ENSG00000264026	E003	0		0
ENSG00000264026	E004	0.0759926		-6.97058
ENSG00000264025	E001	0		0
ENSG00000264024	E001	0		0
ENSG00000264023	E001	0		0
ENSG00000264023	E002	0		0
ENSG00000264022	E001	0		0
ENSG00000264021	E001	0		0
ENSG00000264020	E001	0.12074		0
ENSG00000264018	E001	0		0
ENSG00000264017	E001	3.25826		0
ENSG00000264016	E001	0.196895		0.0838462
ENSG00000264015	E001	0.12074		0
ENSG00000264015	E002	0		0
ENSG00000264015	E003	0		0
ENSG00000264014	E001	88.9928		0
ENSG00000264013	E001	0		0
ENSG00000264012	E001	0		0
ENSG00000264012	E002	0.12074		0
ENSG00000264011	E001	0		0
ENSG00000264010	E001	2.79762		0
ENSG00000264009	E001	0		0
ENSG00000264008	E001	0		0
ENSG00000264007	E001	0		0
ENSG00000264006	E001	0		0
ENSG00000264006	E002	0		0
ENSG00000264006	E003	0		0
ENSG00000264006	E004	0		0
ENSG00000264006	E005	0		0
ENSG00000264006	E006	0		0
ENSG00000264006	E007	0		0
ENSG00000264006	E008	0		0
ENSG00000264006	E009	0		0
ENSG00000264006	E010	0		0
ENSG00000264006	E011	0		0
ENSG00000264005	E001	0		0
ENSG00000264004	E001	0		0
ENSG00000264003	E001	0		0
ENSG00000264002	E001	0		0
ENSG00000264001	E001	0		0
ENSG00000264000	E001	0.845558		1.21712
ENSG00000264000	E002	0.367035		1.80817
ENSG00000264000	E003	1.39566		-2.43044
ENSG00000263999	E001	3.34708		0
ENSG00000263998	E001	0		0
ENSG00000263997	E001	0		0
ENSG00000263996	E001	0		0
ENSG00000263995	E001	0.202275		0
ENSG00000263994	E001	0		0
ENSG00000263993	E001	0		0
ENSG00000263992	E001	0		0
ENSG00000263992	E002	0		0
ENSG00000263992	E003	0		0
ENSG00000263992	E004	0		0
ENSG00000263992	E005	0		0
ENSG00000263991	E001	0		0
ENSG00000263989	E001	0		0
ENSG00000263988	E001	0		0
ENSG00000263987	E001	0		0
ENSG00000263985	E001	0		0
ENSG00000263984	E001	0		0
ENSG00000263981	E001	0		0
ENSG00000263980	E001	0		0
ENSG00000263979	E001	0		0
ENSG00000263978	E001	0		0
ENSG00000263977	E001	0		0
ENSG00000263977	E002	0		0
ENSG00000263977	E003	0		0
ENSG00000263977	E004	0		0
ENSG00000263977	E005	0		0
ENSG00000263977	E006	0		0
ENSG00000263977	E007	0		0
ENSG00000263977	E008	0		0
ENSG00000263976	E001	0		0
ENSG00000263975	E001	1.13698		0.327087
ENSG00000263975	E005	0.0912525		8.62885
ENSG00000263974	E001	0.217012		0
ENSG00000263973	E001	0		0
ENSG00000263972	E001	0		0
ENSG00000263971	E001	0		0
ENSG00000263970	E001	17.48		0
ENSG00000263969	E001	1.05157		0
ENSG00000263968	E001	10.171		0
ENSG00000263967	E001	0		0
ENSG00000263966	E001	2.9718		0
ENSG00000263965	E001	0		0
ENSG00000263964	E001	0		0
ENSG00000263963	E001	0		0
ENSG00000263962	E001	0		0
ENSG00000263961	E001	0		0
ENSG00000263961	E002	0		0
ENSG00000263961	E003	0		0
ENSG00000263961	E004	0		0
ENSG00000263961	E005	0		0
ENSG00000263961	E006	0		0
ENSG00000263961	E007	0		0
ENSG00000263961	E008	0		0
ENSG00000263961	E009	0		0
ENSG00000263961	E010	0		0
ENSG00000263961	E011	0		0
ENSG00000263961	E012	0		0
ENSG00000263961	E013	0		0
ENSG00000263961	E014	0		0
ENSG00000263961	E015	0		0
ENSG00000263961	E016	0		0
ENSG00000263961	E017	0		0
ENSG00000263961	E018	0		0
ENSG00000263961	E019	0		0
ENSG00000263961	E020	0		0
ENSG00000263961	E021	0		0
ENSG00000263961	E022	0		0
ENSG00000263961	E023	0		0
ENSG00000263961	E024	0		0
ENSG00000263961	E025	0		0
ENSG00000263961	E026	0		0
ENSG00000263961	E027	0		0
ENSG00000263961	E028	0		0
ENSG00000263961	E029	0		0
ENSG00000263960	E001	5.06484		0
ENSG00000263959	E001	0		0
ENSG00000263958	E001	0.0912525		9.77122
ENSG00000263958	E002	0.0962718		-9.55727
ENSG00000263958	E003	0		0
ENSG00000263958	E004	0		0
ENSG00000263958	E005	0		0
ENSG00000263957	E001	0		0
ENSG00000263956	E001	0		0
ENSG00000263956	E002	0		0
ENSG00000263956	E003	0		0
ENSG00000263956	E004	0		0
ENSG00000263956	E005	0		0
ENSG00000263956	E006	0		0
ENSG00000263956	E007	0		0
ENSG00000263956	E008	0		0
ENSG00000263956	E009	0		0
ENSG00000263956	E010	0		0
ENSG00000263956	E011	0		0
ENSG00000263956	E012	0		0
ENSG00000263956	E013	0		0
ENSG00000263956	E014	0		0
ENSG00000263956	E015	0		0
ENSG00000263956	E016	0		0
ENSG00000263956	E017	0		0
ENSG00000263956	E018	0		0
ENSG00000263956	E019	0		0
ENSG00000263956	E020	0		0
ENSG00000263956	E021	0		0
ENSG00000263956	E022	0		0
ENSG00000263956	E023	0		0
ENSG00000263956	E024	0		0
ENSG00000263955	E001	0.258498		0
ENSG00000263954	E001	0		0
ENSG00000263953	E001	0		0
ENSG00000263952	E001	0.885869		-2.04366
ENSG00000263952	E002	1.83078		0.0911616
ENSG00000263950	E001	0		0
ENSG00000263947	E001	1.28135		0
ENSG00000263946	E001	0		0
ENSG00000263946	E002	0		0
ENSG00000263946	E003	0		0
ENSG00000263946	E004	0		0
ENSG00000263946	E005	0		0
ENSG00000263945	E001	0		0
ENSG00000263944	E001	0		0
ENSG00000263943	E001	0.5072		0
ENSG00000263942	E001	0		0
ENSG00000263941	E001	0		0
ENSG00000263940	E001	0.0759926		0
ENSG00000263939	E001	0		0
ENSG00000263939	E002	0		0
ENSG00000263939	E003	0		0
ENSG00000263939	E004	0		0
ENSG00000263938	E001	0.096276		0
ENSG00000263937	E001	0		0
ENSG00000263936	E001	0		0
ENSG00000263935	E001	0.104688		0
ENSG00000263934	E001	0.221359		-0.466147
ENSG00000263934	E002	0.100619		0.657528
ENSG00000263933	E001	1.70289		0
ENSG00000263932	E001	0		0
ENSG00000263931	E001	0		0
ENSG00000263931	E002	0		0
ENSG00000263931	E003	7.19553		0
ENSG00000263930	E001	0		0
ENSG00000263929	E001	0		0
ENSG00000263928	E001	0		0
ENSG00000263927	E001	0		0
ENSG00000263926	E001	0		0
ENSG00000263925	E001	0		0
ENSG00000263923	E002	0		0
ENSG00000263923	E003	0		0
ENSG00000263923	E004	0		0
ENSG00000263923	E005	1.1919		0.356126
ENSG00000263922	E001	0		0
ENSG00000263921	E001	0		0
ENSG00000263919	E001	0		0
ENSG00000263918	E001	0		0
ENSG00000263916	E001	0		0
ENSG00000263916	E002	0		0
ENSG00000263915	E001	0		0
ENSG00000263914	E001	0		0
ENSG00000263913	E001	0		0
ENSG00000263912	E001	0		0
ENSG00000263911	E001	0		0
ENSG00000263910	E001	0		0
ENSG00000263909	E001	0		0
ENSG00000263908	E001	0		0
ENSG00000263907	E001	0.196733		0
ENSG00000263906	E001	52.1807		0
ENSG00000263905	E001	0		0
ENSG00000263904	E001	0		0
ENSG00000263904	E002	0		0
ENSG00000263903	E001	0		0
ENSG00000263902	E001	2.1329		0
ENSG00000263901	E001	0		0
ENSG00000263898	E001	0		0
ENSG00000263897	E001	0		0
ENSG00000263896	E001	0		0
ENSG00000263895	E001	0		0
ENSG00000263895	E002	0		0
ENSG00000263894	E001	0.909117		0
ENSG00000263893	E001	0.106003		5.04064
ENSG00000263893	E002	0.481692		-1.12407
ENSG00000263892	E001	0		0
ENSG00000263891	E001	0		0
ENSG00000263890	E001	0		0
ENSG00000263889	E001	0		0
ENSG00000263888	E001	0		0
ENSG00000263887	E001	0		0
ENSG00000263887	E002	0		0
ENSG00000263887	E003	0		0
ENSG00000263887	E004	0		0
ENSG00000263887	E005	0		0
ENSG00000263887	E006	0		0
ENSG00000263887	E007	0		0
ENSG00000263887	E008	0		0
ENSG00000263887	E009	0		0
ENSG00000263887	E010	0		0
ENSG00000263887	E011	0		0
ENSG00000263886	E001	0		0
ENSG00000263885	E001	0		0
ENSG00000263884	E001	0.225428		0
ENSG00000263883	E001	0		0
ENSG00000263882	E001	0		0
ENSG00000263881	E001	0		0
ENSG00000263880	E001	0		0
ENSG00000263879	E001	0		0
ENSG00000263878	E005	0.587691		0.732147
ENSG00000263877	E001	0		0
ENSG00000263876	E001	0		0
ENSG00000263875	E001	158.038		0
ENSG00000263874	E001	0		0
ENSG00000263874	E002	0		0
ENSG00000263872	E001	0		0
ENSG00000263871	E001	0		0
ENSG00000263870	E001	0		0
ENSG00000263870	E002	0		0
ENSG00000263870	E003	0		0
ENSG00000263869	E001	0		0
ENSG00000263868	E001	0		0
ENSG00000263867	E001	0		0
ENSG00000263866	E001	0		0
ENSG00000263865	E001	0		0
ENSG00000263864	E001	0		0
ENSG00000263863	E001	0		0
ENSG00000263863	E002	0		0
ENSG00000263862	E001	0		0
ENSG00000263862	E002	0		0
ENSG00000263862	E003	0		0
ENSG00000263861	E001	0		0
ENSG00000263860	E001	0.376911		-1.1271
ENSG00000263860	E002	0.0912525		5.71566
ENSG00000263858	E001	0.62658		0
ENSG00000263857	E001	0.0962718		0
ENSG00000263856	E001	0		0
ENSG00000263855	E001	0		0
ENSG00000263854	E001	0		0
ENSG00000263853	E001	6.70956		0
ENSG00000263850	E001	0		0
ENSG00000263850	E002	0		0
ENSG00000263850	E003	0		0
ENSG00000263850	E004	0		0
ENSG00000263850	E005	0		0
ENSG00000263850	E006	0		0
ENSG00000263850	E007	0		0
ENSG00000263850	E008	0		0
ENSG00000263850	E009	0		0
ENSG00000263850	E010	0		0
ENSG00000263850	E011	0		0
ENSG00000263850	E012	0		0
ENSG00000263850	E013	0		0
ENSG00000263850	E014	0		0
ENSG00000263850	E015	0		0
ENSG00000263850	E016	0		0
ENSG00000263850	E017	0		0
ENSG00000263850	E018	0		0
ENSG00000263849	E001	0		0
ENSG00000263848	E001	0		0
ENSG00000263846	E001	19.347		0
ENSG00000263845	E001	1.99267		0
ENSG00000263844	E001	0		0
ENSG00000263843	E001	0		0
ENSG00000263843	E002	0		0
ENSG00000263843	E005	0		0
ENSG00000263842	E001	6.99487		0
ENSG00000263841	E001	0		0
ENSG00000263840	E001	0		0
ENSG00000263839	E001	0.200964		0
ENSG00000263838	E001	0		0
ENSG00000263837	E001	0		0
ENSG00000263836	E001	0		0
ENSG00000263836	E002	0		0
ENSG00000263836	E003	0		0
ENSG00000263835	E001	0		0
ENSG00000263834	E001	0.12074		0
ENSG00000263833	E001	0		0
ENSG00000263832	E001	0		0
ENSG00000263831	E001	0		0
ENSG00000263830	E001	0.187524		0
ENSG00000263829	E001	1.67999		0
ENSG00000263828	E001	0		0
ENSG00000263827	E001	0		0
ENSG00000263826	E001	642.715		0
ENSG00000263825	E001	0		0
ENSG00000263824	E001	0		0
ENSG00000263823	E001	61.5127		0
ENSG00000263821	E001	0		0
ENSG00000263820	E001	0		0
ENSG00000263819	E001	0		0
ENSG00000263818	E001	0		0
ENSG00000263818	E002	0		0
ENSG00000263818	E003	0		0
ENSG00000263818	E004	0		0
ENSG00000263818	E005	0		0
ENSG00000263818	E006	0		0
ENSG00000263818	E007	0		0
ENSG00000263818	E008	0.289407		-0.492961
ENSG00000263818	E009	0		0
ENSG00000263818	E010	0.331431		-0.42572
ENSG00000263818	E011	0.12074		-8.06556
ENSG00000263818	E012	1.09526		0.346894
ENSG00000263818	E013	0		0
ENSG00000263818	E014	0		0
ENSG00000263818	E015	0		0
ENSG00000263818	E016	0		0
ENSG00000263817	E001	0		0
ENSG00000263816	E001	0		0
ENSG00000263815	E001	2.19254		0
ENSG00000263814	E001	0		0
ENSG00000263813	E001	0		0
ENSG00000263812	E001	0		0
ENSG00000263812	E002	0		0
ENSG00000263812	E003	0		0
ENSG00000263812	E004	0		0
ENSG00000263812	E005	0		0
ENSG00000263812	E006	0		0
ENSG00000263812	E007	0.100619		9.58583e-06
ENSG00000263812	E008	0.100619		-9.58589e-06
ENSG00000263812	E009	0		0
ENSG00000263812	E010	0		0
ENSG00000263812	E011	0		0
ENSG00000263812	E012	0		0
ENSG00000263811	E001	0.106003		0
ENSG00000263810	E001	2.2954		0
ENSG00000263809	E001	0		0
ENSG00000263808	E001	0		0
ENSG00000263806	E001	0		0
ENSG00000263805	E001	0		0
ENSG00000263804	E001	0		0
ENSG00000263803	E001	0		0
ENSG00000263802	E001	0.106003		0
ENSG00000263800	E001	0.950372		0
ENSG00000263799	E001	0		0
ENSG00000263796	E001	0		0
ENSG00000263795	E001	0		0
ENSG00000263794	E001	0		0
ENSG00000263793	E001	0		0
ENSG00000263791	E001	0		0
ENSG00000263790	E001	0		0
ENSG00000263788	E001	0		0
ENSG00000263787	E001	0		0
ENSG00000263787	E002	0		0
ENSG00000263787	E003	0		0
ENSG00000263786	E001	0.972818		0
ENSG00000263786	E002	0		0
ENSG00000263785	E001	0		0
ENSG00000263784	E001	1.08528		0
ENSG00000263783	E001	0.671659		0
ENSG00000263782	E001	0		0
ENSG00000263781	E001	0		0
ENSG00000263781	E002	0.410337		0
ENSG00000263780	E001	0		0
ENSG00000263779	E001	0		0
ENSG00000263778	E001	0		0
ENSG00000263777	E001	0		0
ENSG00000263777	E002	0		0
ENSG00000263777	E003	0		0
ENSG00000263777	E004	0		0
ENSG00000263777	E005	0		0
ENSG00000263775	E001	0.477917		0
ENSG00000263774	E001	0.0965927		0
ENSG00000263773	E001	0		0
ENSG00000263773	E002	0		0
ENSG00000263773	E003	0		0
ENSG00000263773	E004	0		0
ENSG00000263773	E005	0		0
ENSG00000263773	E006	0		0
ENSG00000263773	E007	0		0
ENSG00000263773	E008	0		0
ENSG00000263773	E009	0		0
ENSG00000263773	E010	0		0
ENSG00000263773	E011	0		0
ENSG00000263773	E012	0		0
ENSG00000263773	E013	0		0
ENSG00000263773	E014	0		0
ENSG00000263773	E015	0		0
ENSG00000263773	E016	0		0
ENSG00000263772	E001	0		0
ENSG00000263771	E001	0		0
ENSG00000263770	E001	0		0
ENSG00000263769	E001	0		0
ENSG00000263768	E001	0		0
ENSG00000263767	E001	0		0
ENSG00000263766	E004	2.41526		-0.623212
ENSG00000263766	E005	1.34133		-0.954938
ENSG00000263766	E006	0.100619		-8.27155
ENSG00000263766	E007	0		0
ENSG00000263766	E008	0		0
ENSG00000263766	E009	0		0
ENSG00000263766	E010	0		0
ENSG00000263765	E001	0		0
ENSG00000263765	E002	0		0
ENSG00000263765	E003	0		0
ENSG00000263765	E004	0		0
ENSG00000263765	E005	0		0
ENSG00000263765	E006	0		0
ENSG00000263765	E007	0		0
ENSG00000263765	E008	0		0
ENSG00000263765	E009	0		0
ENSG00000263765	E010	0		0
ENSG00000263765	E011	0		0
ENSG00000263765	E012	0		0
ENSG00000263765	E013	1.06877		0
ENSG00000263764	E001	0		0
ENSG00000263763	E001	0		0
ENSG00000263762	E001	0		0
ENSG00000263761	E001	0		0
ENSG00000263761	E002	0		0
ENSG00000263760	E001	0		0
ENSG00000263759	E001	0		0
ENSG00000263758	E001	0		0
ENSG00000263758	E002	0		0
ENSG00000263758	E003	0		0
ENSG00000263758	E004	0		0
ENSG00000263758	E005	0		0
ENSG00000263758	E006	0		0
ENSG00000263758	E007	0		0
ENSG00000263758	E008	0		0
ENSG00000263758	E009	0		0
ENSG00000263758	E010	0		0
ENSG00000263757	E001	0		0
ENSG00000263755	E001	0.197256		0
ENSG00000263754	E001	0		0
ENSG00000263753	E001	0.308264		-0.833014
ENSG00000263753	E003	0		0
ENSG00000263753	E004	0		0
ENSG00000263753	E005	0.196895		0.174137
ENSG00000263753	E006	0.196895		0.174137
ENSG00000263753	E007	0.293167		-0.824374
ENSG00000263753	E008	0.192548		0.17712
ENSG00000263753	E009	0		0
ENSG00000263753	E010	0		0
ENSG00000263753	E011	0		0
ENSG00000263753	E012	0		0
ENSG00000263753	E013	0		0
ENSG00000263753	E014	0		0
ENSG00000263753	E015	0		0
ENSG00000263753	E016	0		0
ENSG00000263753	E017	0		0
ENSG00000263753	E018	0		0
ENSG00000263753	E019	0		0
ENSG00000263753	E020	0.0965927		8.43965
ENSG00000263752	E001	0		0
ENSG00000263751	E001	0		0
ENSG00000263750	E001	0		0
ENSG00000263749	E001	0.806163		0
ENSG00000263748	E001	0		0
ENSG00000263747	E001	0		0
ENSG00000263746	E001	0		0
ENSG00000263745	E001	0		0
ENSG00000263745	E002	0		0
ENSG00000263745	E003	0		0
ENSG00000263745	E004	0		0
ENSG00000263745	E005	0		0
ENSG00000263745	E006	0		0
ENSG00000263745	E007	0		0
ENSG00000263745	E008	0		0
ENSG00000263745	E009	0		0
ENSG00000263745	E010	0		0
ENSG00000263745	E011	0		0
ENSG00000263745	E012	0		0
ENSG00000263745	E013	0		0
ENSG00000263745	E014	0		0
ENSG00000263745	E015	0		0
ENSG00000263745	E016	0		0
ENSG00000263744	E001	0		0
ENSG00000263743	E001	0		0
ENSG00000263742	E001	0		0
ENSG00000263741	E001	0		0
ENSG00000263740	E001	4.84204		0
ENSG00000263739	E001	0		0
ENSG00000263738	E001	0		0
ENSG00000263737	E001	0		0
ENSG00000263736	E001	0		0
ENSG00000263735	E001	0		0
ENSG00000263734	E001	0		0
ENSG00000263733	E001	0		0
ENSG00000263732	E001	0		0
ENSG00000263731	E001	2.3992		0
ENSG00000263730	E001	0		0
ENSG00000263729	E001	0		0
ENSG00000263728	E001	0		0
ENSG00000263727	E001	0.12074		-5.26193
ENSG00000263727	E002	0.449538		1.21916
ENSG00000263726	E001	0		0
ENSG00000263726	E002	0		0
ENSG00000263726	E003	0		0
ENSG00000263725	E001	0		0
ENSG00000263724	E002	1.00473		-2.89241
ENSG00000263724	E003	1.82782		0.299573
ENSG00000263724	E004	2.17758		0.784727
ENSG00000263723	E001	0		0
ENSG00000263720	E001	0		0
ENSG00000263720	E002	0		0
ENSG00000263718	E001	0.176894		0
ENSG00000263718	E002	0		0
ENSG00000263718	E003	0		0
ENSG00000263718	E004	0		0
ENSG00000263718	E005	0		0
ENSG00000263718	E006	0		0
ENSG00000263718	E007	0		0
ENSG00000263718	E008	0		0
ENSG00000263717	E001	0		0
ENSG00000263717	E002	0		0
ENSG00000263716	E001	0		0
ENSG00000263714	E001	0		0
ENSG00000263713	E001	0.417044		0
ENSG00000263712	E001	0		0
ENSG00000263711	E001	0		0
ENSG00000263711	E002	0		0
ENSG00000263711	E003	0		0
ENSG00000263711	E004	0		0
ENSG00000263711	E005	0		0
ENSG00000263711	E006	0		0
ENSG00000263711	E007	0		0
ENSG00000263711	E008	0		0
ENSG00000263711	E009	0		0
ENSG00000263711	E010	0		0
ENSG00000263711	E011	0		0
ENSG00000263711	E012	0		0
ENSG00000263711	E013	0		0
ENSG00000263711	E014	0		0
ENSG00000263711	E015	0		0
ENSG00000263711	E016	0		0
ENSG00000263711	E017	0		0
ENSG00000263711	E018	0		0
ENSG00000263711	E019	0		0
ENSG00000263711	E020	0		0
ENSG00000263711	E021	0		0
ENSG00000263710	E001	0		0
ENSG00000263709	E001	0.522479		0.482796
ENSG00000263708	E001	0.248261		-1.00616
ENSG00000263708	E002	1.47378		0.566711
ENSG00000263706	E001	0.225428		0
ENSG00000263705	E001	0		0
ENSG00000263703	E001	0		0
ENSG00000263703	E002	0		0
ENSG00000263703	E003	0		0
ENSG00000263703	E004	0		0
ENSG00000263702	E001	0		0
ENSG00000263701	E001	0		0
ENSG00000263700	E001	0		0
ENSG00000263699	E001	0		0
ENSG00000263699	E002	0		0
ENSG00000263699	E003	0		0
ENSG00000263699	E004	0		0
ENSG00000263699	E005	0		0
ENSG00000263699	E006	0		0
ENSG00000263699	E007	0		0
ENSG00000263699	E008	0		0
ENSG00000263699	E009	0		0
ENSG00000263699	E010	0		0
ENSG00000263699	E011	0		0
ENSG00000263699	E012	0		0
ENSG00000263699	E013	0		0
ENSG00000263699	E014	0		0
ENSG00000263699	E015	0		0
ENSG00000263699	E016	0		0
ENSG00000263699	E017	0		0
ENSG00000263699	E018	0		0
ENSG00000263699	E019	0		0
ENSG00000263699	E020	0		0
ENSG00000263699	E021	0		0
ENSG00000263699	E022	0		0
ENSG00000263699	E023	0		0
ENSG00000263699	E024	0		0
ENSG00000263699	E025	0		0
ENSG00000263699	E026	0		0
ENSG00000263699	E027	0		0
ENSG00000263699	E028	0		0
ENSG00000263699	E029	0		0
ENSG00000263699	E030	0		0
ENSG00000263699	E031	0		0
ENSG00000263699	E032	0		0
ENSG00000263699	E033	0		0
ENSG00000263699	E034	0		0
ENSG00000263699	E035	0		0
ENSG00000263699	E036	0		0
ENSG00000263699	E037	0		0
ENSG00000263699	E038	0		0
ENSG00000263699	E039	0		0
ENSG00000263699	E040	0		0
ENSG00000263699	E041	0		0
ENSG00000263699	E042	0		0
ENSG00000263699	E043	0		0
ENSG00000263699	E044	0		0
ENSG00000263699	E045	0		0
ENSG00000263699	E046	0		0
ENSG00000263699	E047	0		0
ENSG00000263699	E048	0		0
ENSG00000263699	E049	0		0
ENSG00000263699	E050	0		0
ENSG00000263699	E051	0		0
ENSG00000263699	E052	0		0
ENSG00000263699	E053	0		0
ENSG00000263699	E054	0		0
ENSG00000263699	E055	0		0
ENSG00000263699	E056	0		0
ENSG00000263699	E057	0		0
ENSG00000263699	E058	0		0
ENSG00000263699	E059	0		0
ENSG00000263699	E060	0		0
ENSG00000263699	E061	0		0
ENSG00000263699	E062	0		0
ENSG00000263699	E063	0		0
ENSG00000263699	E064	0		0
ENSG00000263699	E065	0		0
ENSG00000263699	E066	0		0
ENSG00000263699	E067	0		0
ENSG00000263699	E068	0		0
ENSG00000263699	E069	0		0
ENSG00000263699	E070	0		0
ENSG00000263699	E071	0		0
ENSG00000263699	E072	0		0
ENSG00000263699	E073	0		0
ENSG00000263699	E074	0		0
ENSG00000263699	E075	0		0
ENSG00000263699	E076	0		0
ENSG00000263699	E077	0		0
ENSG00000263699	E078	0		0
ENSG00000263699	E079	0		0
ENSG00000263699	E080	0		0
ENSG00000263699	E081	0		0
ENSG00000263699	E082	0		0
ENSG00000263699	E083	0		0
ENSG00000263699	E084	0		0
ENSG00000263698	E001	0		0
ENSG00000263697	E001	0		0
ENSG00000263695	E001	0		0
ENSG00000263694	E001	0		0
ENSG00000263693	E001	0		0
ENSG00000263692	E001	0		0
ENSG00000263691	E001	0		0
ENSG00000263690	E001	0		0
ENSG00000263689	E001	0		0
ENSG00000263688	E001	0		0
ENSG00000263688	E002	0		0
ENSG00000263687	E001	0		0
ENSG00000263687	E002	0		0
ENSG00000263687	E003	0		0
ENSG00000263687	E004	0		0
ENSG00000263686	E001	0		0
ENSG00000263685	E001	0		0
ENSG00000263684	E001	0.707104		0
ENSG00000263684	E002	0		0
ENSG00000263682	E001	0		0
ENSG00000263682	E002	0		0
ENSG00000263682	E003	0		0
ENSG00000263681	E001	0.0962718		0
ENSG00000263680	E001	0.998355		0.219633
ENSG00000263679	E001	0		0
ENSG00000263678	E001	1.25785		0
ENSG00000263677	E001	0		0
ENSG00000263677	E002	0		0
ENSG00000263676	E001	0		0
ENSG00000263675	E001	0		0
ENSG00000263673	E001	0		0
ENSG00000263672	E001	0		0
ENSG00000263671	E001	0		0
ENSG00000263670	E001	0		0
ENSG00000263669	E001	0		0
ENSG00000263668	E001	0		0
ENSG00000263667	E001	0		0
ENSG00000263667	E002	0		0
ENSG00000263667	E003	0		0
ENSG00000263667	E004	0		0
ENSG00000263667	E005	0		0
ENSG00000263667	E006	0		0
ENSG00000263667	E007	0		0
ENSG00000263667	E008	0		0
ENSG00000263666	E001	0		0
ENSG00000263665	E001	0		0
ENSG00000263663	E001	0		0
ENSG00000263662	E001	0		0
ENSG00000263661	E001	0		0
ENSG00000263660	E001	1.95838		0
ENSG00000263659	E001	0		0
ENSG00000263658	E001	0		0
ENSG00000263656	E001	0		0
ENSG00000263655	E001	0		0
ENSG00000263655	E002	0		0
ENSG00000263655	E003	0		0
ENSG00000263654	E001	0		0
ENSG00000263653	E001	0		0
ENSG00000263652	E001	0		0
ENSG00000263651	E001	0		0
ENSG00000263650	E001	1.68178		0
ENSG00000263649	E001	0		0
ENSG00000263648	E001	0		0
ENSG00000263647	E001	0		0
ENSG00000263646	E001	0		0
ENSG00000263645	E001	0.12074		0
ENSG00000263644	E002	1.16862		1.12186
ENSG00000263643	E001	0		0
ENSG00000263642	E001	0		0
ENSG00000263641	E001	0		0
ENSG00000263640	E001	0.697203		0
ENSG00000263639	E001	0		0
ENSG00000263639	E002	0		0
ENSG00000263639	E003	0		0
ENSG00000263639	E004	0		0
ENSG00000263639	E005	0		0
ENSG00000263639	E006	0		0
ENSG00000263639	E007	0		0
ENSG00000263639	E008	0		0
ENSG00000263639	E009	0		0
ENSG00000263639	E010	0		0
ENSG00000263639	E011	0		0
ENSG00000263639	E012	0		0
ENSG00000263638	E001	0		0
ENSG00000263636	E001	0.184723		0
ENSG00000263635	E001	0		0
ENSG00000263635	E002	0		0
ENSG00000263635	E003	0		0
ENSG00000263634	E001	0		0
ENSG00000263633	E001	0		0
ENSG00000263632	E001	0		0
ENSG00000263631	E001	0		0
ENSG00000263630	E001	0		0
ENSG00000263629	E001	0		0
ENSG00000263628	E001	0		0
ENSG00000263627	E001	0		0
ENSG00000263627	E002	0		0
ENSG00000263627	E003	0		0
ENSG00000263626	E001	0		0
ENSG00000263625	E001	0		0
ENSG00000263623	E001	0		0
ENSG00000263622	E001	0		0
ENSG00000263622	E002	0		0
ENSG00000263621	E001	0		0
ENSG00000263619	E001	0		0
ENSG00000263619	E002	0		0
ENSG00000263619	E003	0		0
ENSG00000263619	E004	0		0
ENSG00000263619	E005	0		0
ENSG00000263618	E001	0		0
ENSG00000263618	E002	0		0
ENSG00000263618	E003	0		0
ENSG00000263618	E004	0		0
ENSG00000263618	E005	0		0
ENSG00000263618	E006	0		0
ENSG00000263616	E001	0		0
ENSG00000263615	E001	0		0
ENSG00000263614	E001	0		0
ENSG00000263613	E001	0.225428		-7.3172
ENSG00000263613	E002	0.322021		0.890503
ENSG00000263613	E003	0.243238		1.32666
ENSG00000263612	E001	2.66881		0
ENSG00000263611	E001	0.100619		0
ENSG00000263611	E002	0		0
ENSG00000263610	E001	0		0
ENSG00000263609	E001	0		0
ENSG00000263609	E002	0		0
ENSG00000263609	E003	0		0
ENSG00000263609	E004	0		0
ENSG00000263609	E005	0		0
ENSG00000263609	E006	0		0
ENSG00000263609	E007	0		0
ENSG00000263609	E008	0		0
ENSG00000263609	E009	0		0
ENSG00000263609	E010	0		0
ENSG00000263609	E011	0		0
ENSG00000263609	E012	0		0
ENSG00000263609	E013	0		0
ENSG00000263608	E001	0		0
ENSG00000263607	E001	1.75803		0
ENSG00000263606	E001	0		0
ENSG00000263606	E002	0		0
ENSG00000263606	E003	0		0
ENSG00000263605	E001	0		0
ENSG00000263605	E002	0		0
ENSG00000263605	E003	0		0
ENSG00000263605	E004	0		0
ENSG00000263605	E005	0		0
ENSG00000263605	E006	0		0
ENSG00000263604	E001	0		0
ENSG00000263603	E001	0.0962718		-7.4286
ENSG00000263603	E002	0.0962718		-7.42864
ENSG00000263603	E003	0		0
ENSG00000263603	E004	0		0
ENSG00000263603	E005	0.500106		1.85408
ENSG00000263602	E001	0		0
ENSG00000263600	E001	0		0
ENSG00000263599	E001	0		0
ENSG00000263598	E001	0		0
ENSG00000263597	E001	0		0
ENSG00000263596	E001	0		0
ENSG00000263595	E001	0		0
ENSG00000263594	E001	0.206622		0.927286
ENSG00000263594	E002	0.387303		-0.61654
ENSG00000263594	E003	0.491682		0.2784
ENSG00000263593	E001	0		0
ENSG00000263592	E001	0		0
ENSG00000263591	E001	0		0
ENSG00000263590	E001	0		0
ENSG00000263590	E002	0		0
ENSG00000263589	E001	0		0
ENSG00000263588	E001	0		0
ENSG00000263588	E002	0		0
ENSG00000263587	E001	0		0
ENSG00000263586	E001	0.467843		0
ENSG00000263586	E002	0		0
ENSG00000263586	E003	0		0
ENSG00000263584	E001	0		0
ENSG00000263583	E001	0		0
ENSG00000263582	E001	0		0
ENSG00000263581	E001	0		0
ENSG00000263579	E001	0		0
ENSG00000263578	E001	0.0962718		0
ENSG00000263577	E001	0		0
ENSG00000263576	E001	0		0
ENSG00000263575	E001	0.566047		0
ENSG00000263574	E001	0		0
ENSG00000263574	E002	0		0
ENSG00000263574	E003	0		0
ENSG00000263574	E004	0		0
ENSG00000263574	E005	0		0
ENSG00000263574	E006	0		0
ENSG00000263573	E001	0		0
ENSG00000263572	E001	0.289686		0
ENSG00000263571	E001	0		0
ENSG00000263571	E002	0		0
ENSG00000263570	E001	0		0
ENSG00000263569	E001	0.0759926		0
ENSG00000263567	E001	0		0
ENSG00000263567	E002	0		0
ENSG00000263566	E001	0		0
ENSG00000263563	E001	0		0
ENSG00000263563	E002	0		0
ENSG00000263563	E003	0		0
ENSG00000263563	E004	0		0
ENSG00000263563	E005	0		0
ENSG00000263563	E006	0		0
ENSG00000263563	E007	0		0
ENSG00000263563	E008	0		0
ENSG00000263563	E009	0		0
ENSG00000263563	E010	0		0
ENSG00000263563	E011	0		0
ENSG00000263563	E012	0		0
ENSG00000263563	E013	0		0
ENSG00000263563	E014	0		0
ENSG00000263563	E015	0		0
ENSG00000263563	E016	0		0
ENSG00000263561	E001	0		0
ENSG00000263560	E001	0		0
ENSG00000263559	E001	0		0
ENSG00000263558	E001	3.37865		0
ENSG00000263557	E001	0		0
ENSG00000263556	E001	0		0
ENSG00000263555	E001	2.28433		0
ENSG00000263553	E001	0		0
ENSG00000263553	E002	0		0
ENSG00000263552	E001	0		0
ENSG00000263551	E001	0.993402		-0.129054
ENSG00000263551	E002	1.08185		0.133725
ENSG00000263551	E003	1.38775		0.0677127
ENSG00000263551	E004	0		0
ENSG00000263551	E005	0.151985		-10.0429
ENSG00000263551	E006	0		0
ENSG00000263551	E007	0		0
ENSG00000263551	E008	0		0
ENSG00000263551	E009	0		0
ENSG00000263551	E010	0		0
ENSG00000263551	E011	0		0
ENSG00000263551	E012	0		0
ENSG00000263551	E013	0		0
ENSG00000263551	E014	0		0
ENSG00000263551	E015	0		0
ENSG00000263551	E016	0		0
ENSG00000263551	E017	0		0
ENSG00000263550	E001	0		0
ENSG00000263549	E001	0		0
ENSG00000263549	E002	0		0
ENSG00000263548	E001	0		0
ENSG00000263547	E001	0		0
ENSG00000263547	E002	0		0
ENSG00000263547	E003	0		0
ENSG00000263547	E004	0		0
ENSG00000263547	E005	0		0
ENSG00000263547	E006	0		0
ENSG00000263547	E007	0		0
ENSG00000263547	E008	0		0
ENSG00000263546	E001	0		0
ENSG00000263545	E001	0		0
ENSG00000263542	E001	1.43781		0
ENSG00000263540	E001	0		0
ENSG00000263539	E001	0		0
ENSG00000263537	E001	0.100619		0
ENSG00000263536	E001	0		0
ENSG00000263535	E001	0.390391		0
ENSG00000263534	E001	0		0
ENSG00000263534	E002	0		0
ENSG00000263534	E003	0		0
ENSG00000263534	E004	0		0
ENSG00000263534	E005	0		0
ENSG00000263534	E006	0		0
ENSG00000263534	E007	0		0
ENSG00000263534	E008	0		0
ENSG00000263534	E009	0		0
ENSG00000263534	E010	0		0
ENSG00000263534	E011	0		0
ENSG00000263534	E012	0		0
ENSG00000263534	E013	0		0
ENSG00000263534	E014	0		0
ENSG00000263534	E015	0		0
ENSG00000263534	E016	0		0
ENSG00000263534	E017	0		0
ENSG00000263533	E001	0		0
ENSG00000263532	E001	0		0
ENSG00000263530	E001	0		0
ENSG00000263529	E001	0		0
ENSG00000263528	E001	0		0
ENSG00000263528	E002	0		0
ENSG00000263528	E003	0		0
ENSG00000263528	E004	0		0
ENSG00000263528	E005	0		0
ENSG00000263528	E006	0		0
ENSG00000263528	E007	0		0
ENSG00000263528	E008	0		0
ENSG00000263528	E009	0		0
ENSG00000263528	E010	0		0
ENSG00000263528	E011	0		0
ENSG00000263528	E012	0		0
ENSG00000263528	E013	0		0
ENSG00000263528	E014	0		0
ENSG00000263528	E015	0		0
ENSG00000263528	E016	0		0
ENSG00000263528	E017	0		0
ENSG00000263528	E018	0		0
ENSG00000263528	E019	0		0
ENSG00000263528	E020	0		0
ENSG00000263528	E021	0		0
ENSG00000263528	E022	0		0
ENSG00000263528	E023	0		0
ENSG00000263528	E024	0		0
ENSG00000263528	E025	0		0
ENSG00000263528	E026	0		0
ENSG00000263528	E027	0		0
ENSG00000263528	E028	0		0
ENSG00000263528	E029	0		0
ENSG00000263528	E030	0		0
ENSG00000263527	E001	0		0
ENSG00000263526	E001	0		0
ENSG00000263525	E001	0		0
ENSG00000263524	E001	0		0
ENSG00000263522	E001	0		0
ENSG00000263521	E001	0		0
ENSG00000263520	E001	0		0
ENSG00000263520	E002	0		0
ENSG00000263520	E003	0		0
ENSG00000263519	E001	0.0912525		0
ENSG00000263518	E001	0		0
ENSG00000263517	E001	0		0
ENSG00000263516	E001	0		0
ENSG00000263515	E001	0		0
ENSG00000263514	E001	0		0
ENSG00000263513	E001	0		0
ENSG00000263513	E002	0		0
ENSG00000263513	E003	0		0
ENSG00000263513	E004	0		0
ENSG00000263512	E001	0.592073		0
ENSG00000263511	E001	0		0
ENSG00000263510	E001	0		0
ENSG00000263509	E001	0		0
ENSG00000263508	E001	0		0
ENSG00000263508	E002	0		0
ENSG00000263508	E003	0		0
ENSG00000263507	E001	0		0
ENSG00000263504	E001	0		0
ENSG00000263503	E001	0.0759926		0
ENSG00000263502	E001	0.191872		0
ENSG00000263498	E001	0		0
ENSG00000263497	E001	0.212006		0
ENSG00000263496	E001	0		0
ENSG00000263496	E002	0		0
ENSG00000263496	E003	0		0
ENSG00000263496	E004	0		0
ENSG00000263496	E005	0		0
ENSG00000263495	E001	0		0
ENSG00000263494	E001	0		0
ENSG00000263494	E002	0		0
ENSG00000263493	E001	0.819716		0
ENSG00000263491	E001	0		0
ENSG00000263490	E001	0		0
ENSG00000263489	E001	0		0
ENSG00000263489	E002	0		0
ENSG00000263489	E003	0		0
ENSG00000263488	E001	0		0
ENSG00000263487	E001	0		0
ENSG00000263486	E001	0		0
ENSG00000263485	E001	0		0
ENSG00000263485	E002	0		0
ENSG00000263484	E001	0		0
ENSG00000263483	E001	0		0
ENSG00000263482	E001	0		0
ENSG00000263482	E002	0		0
ENSG00000263482	E003	0		0
ENSG00000263482	E004	0		0
ENSG00000263482	E005	0		0
ENSG00000263482	E006	0		0
ENSG00000263482	E007	0		0
ENSG00000263482	E008	0		0
ENSG00000263482	E009	0		0
ENSG00000263482	E010	0		0
ENSG00000263482	E011	0		0
ENSG00000263482	E012	0		0
ENSG00000263482	E013	0		0
ENSG00000263482	E014	0		0
ENSG00000263482	E015	0		0
ENSG00000263482	E016	0		0
ENSG00000263482	E017	0		0
ENSG00000263482	E018	0		0
ENSG00000263482	E019	0		0
ENSG00000263482	E020	0		0
ENSG00000263481	E001	0		0
ENSG00000263480	E001	0		0
ENSG00000263480	E002	0		0
ENSG00000263480	E003	0		0
ENSG00000263480	E004	0		0
ENSG00000263480	E005	0		0
ENSG00000263480	E006	0		0
ENSG00000263480	E007	0		0
ENSG00000263480	E008	0		0
ENSG00000263480	E009	0		0
ENSG00000263480	E010	0		0
ENSG00000263480	E011	0		0
ENSG00000263480	E012	0		0
ENSG00000263480	E013	0		0
ENSG00000263480	E014	0		0
ENSG00000263480	E015	0		0
ENSG00000263480	E016	0		0
ENSG00000263480	E017	0		0
ENSG00000263480	E018	0		0
ENSG00000263480	E019	0		0
ENSG00000263480	E020	0		0
ENSG00000263480	E021	0		0
ENSG00000263480	E022	0		0
ENSG00000263480	E023	0		0
ENSG00000263479	E001	0.0965927		0
ENSG00000263478	E001	0.489237		0
ENSG00000263477	E002	1.21827		-1.50501
ENSG00000263476	E001	0		0
ENSG00000263475	E001	0		0
ENSG00000263474	E001	0		0
ENSG00000263473	E001	0		0
ENSG00000263472	E001	0		0
ENSG00000263471	E001	0		0
ENSG00000263470	E001	0		0
ENSG00000263470	E002	0		0
ENSG00000263470	E003	0		0
ENSG00000263469	E001	0		0
ENSG00000263469	E002	0		0
ENSG00000263468	E001	0		0
ENSG00000263467	E001	0		0
ENSG00000263465	E001	0		0
ENSG00000263465	E002	0		0
ENSG00000263465	E003	0		0
ENSG00000263464	E001	0		0
ENSG00000263463	E001	0		0
ENSG00000263461	E001	0		0
ENSG00000263461	E002	0		0
ENSG00000263461	E003	0		0
ENSG00000263461	E004	0		0
ENSG00000263461	E005	0		0
ENSG00000263461	E006	0		0
ENSG00000263461	E007	0		0
ENSG00000263461	E008	0		0
ENSG00000263461	E009	0		0
ENSG00000263461	E010	0		0
ENSG00000263461	E011	0		0
ENSG00000263461	E012	0		0
ENSG00000263461	E013	0		0
ENSG00000263461	E014	0		0
ENSG00000263461	E015	0		0
ENSG00000263461	E016	0		0
ENSG00000263461	E017	0		0
ENSG00000263461	E018	0		0
ENSG00000263461	E019	0		0
ENSG00000263461	E020	0		0
ENSG00000263461	E021	0		0
ENSG00000263461	E022	0		0
ENSG00000263461	E023	0		0
ENSG00000263461	E024	0		0
ENSG00000263461	E025	0		0
ENSG00000263461	E026	0		0
ENSG00000263461	E027	0		0
ENSG00000263461	E028	0		0
ENSG00000263461	E029	0		0
ENSG00000263461	E030	0		0
ENSG00000263461	E031	0		0
ENSG00000263461	E032	0		0
ENSG00000263461	E033	0		0
ENSG00000263460	E001	0		0
ENSG00000263459	E001	0		0
ENSG00000263458	E001	0		0
ENSG00000263457	E001	0		0
ENSG00000263456	E001	0		0
ENSG00000263455	E001	0		0
ENSG00000263453	E001	0.0965927		0
ENSG00000263452	E001	0.418297		0
ENSG00000263451	E001	0		0
ENSG00000263450	E001	0.0884468		9.44347
ENSG00000263450	E002	0.0962718		-10.1253
ENSG00000263450	E003	0		0
ENSG00000263450	E004	0.512402		0.123649
ENSG00000263449	E001	0.384578		0
ENSG00000263447	E001	0		0
ENSG00000263446	E001	0		0
ENSG00000263446	E002	0		0
ENSG00000263446	E003	0		0
ENSG00000263446	E004	0		0
ENSG00000263446	E005	0		0
ENSG00000263446	E006	0		0
ENSG00000263446	E007	0		0
ENSG00000263446	E008	0		0
ENSG00000263446	E009	0		0
ENSG00000263446	E010	0		0
ENSG00000263446	E011	0		0
ENSG00000263446	E012	0		0
ENSG00000263446	E013	0		0
ENSG00000263446	E014	0		0
ENSG00000263446	E015	0		0
ENSG00000263446	E016	0		0
ENSG00000263446	E017	0		0
ENSG00000263446	E018	0		0
ENSG00000263446	E019	0		0
ENSG00000263446	E020	0		0
ENSG00000263446	E021	0		0
ENSG00000263445	E001	0		0
ENSG00000263443	E001	0		0
ENSG00000263443	E002	0		0
ENSG00000263441	E001	0		0
ENSG00000263440	E001	0		0
ENSG00000263440	E002	0		0
ENSG00000263440	E003	0		0
ENSG00000263440	E004	0		0
ENSG00000263440	E005	0		0
ENSG00000263440	E006	0		0
ENSG00000263440	E007	0		0
ENSG00000263439	E001	0		0
ENSG00000263438	E001	0		0
ENSG00000263438	E002	0		0
ENSG00000263438	E003	0		0
ENSG00000263438	E004	0.104688		-5.77172
ENSG00000263438	E005	0		0
ENSG00000263438	E006	0		0
ENSG00000263438	E007	0		0
ENSG00000263438	E008	0.0965927		15.5251
ENSG00000263438	E009	0.209377		-6.77884
ENSG00000263438	E010	0		0
ENSG00000263437	E001	0		0
ENSG00000263436	E001	0		0
ENSG00000263435	E002	1.72222		-0.521352
ENSG00000263433	E001	0		0
ENSG00000263432	E001	0.566257		0
ENSG00000263431	E001	0		0
ENSG00000263430	E001	0		0
ENSG00000263429	E001	0.29724		-0.156975
ENSG00000263429	E002	0.268545		0.205886
ENSG00000263429	E003	0		0
ENSG00000263429	E004	0.303215		-0.0447987
ENSG00000263428	E001	0		0
ENSG00000263428	E002	0		0
ENSG00000263428	E003	0		0
ENSG00000263428	E004	0		0
ENSG00000263428	E005	0		0
ENSG00000263427	E001	0		0
ENSG00000263427	E002	0		0
ENSG00000263426	E001	0.104688		0
ENSG00000263425	E001	0.0965927		0
ENSG00000263422	E001	0		0
ENSG00000263419	E001	0		0
ENSG00000263418	E001	0		0
ENSG00000263417	E001	0		0
ENSG00000263417	E002	0		0
ENSG00000263417	E003	0		0
ENSG00000263417	E004	0		0
ENSG00000263417	E005	0		0
ENSG00000263417	E006	0		0
ENSG00000263417	E007	0		0
ENSG00000263416	E001	0.196891		0
ENSG00000263415	E001	0		0
ENSG00000263414	E001	1.80431		0
ENSG00000263413	E001	0		0
ENSG00000263412	E001	0		0
ENSG00000263412	E002	0.167245		-1.09173e-06
ENSG00000263412	E003	0.167245		1.09173e-06
ENSG00000263412	E004	0		0
ENSG00000263412	E005	0		0
ENSG00000263410	E001	1.185		0
ENSG00000263409	E001	0		0
ENSG00000263407	E001	0		0
ENSG00000263406	E001	3.4093		0
ENSG00000263405	E001	0		0
ENSG00000263404	E001	0		0
ENSG00000263403	E001	0		0
ENSG00000263402	E001	0		0
ENSG00000263401	E001	0		0
ENSG00000263400	E001	0.344854		-0.157482
ENSG00000263400	E002	0.268861		0.807948
ENSG00000263400	E003	0.268861		0.807948
ENSG00000263400	E004	0.268861		0.807948
ENSG00000263400	E005	0.172269		-0.195064
ENSG00000263400	E006	0		0
ENSG00000263400	E007	0		0
ENSG00000263400	E008	0		0
ENSG00000263400	E009	0		0
ENSG00000263400	E010	0		0
ENSG00000263400	E011	0		0
ENSG00000263400	E012	0		0
ENSG00000263400	E013	0		0
ENSG00000263400	E014	0		0
ENSG00000263400	E015	0		0
ENSG00000263400	E016	0		0
ENSG00000263400	E017	0		0
ENSG00000263400	E018	0.12074		-9.05559
ENSG00000263400	E019	0		0
ENSG00000263400	E020	0		0
ENSG00000263400	E021	0		0
ENSG00000263399	E001	0		0
ENSG00000263398	E001	0		0
ENSG00000263398	E002	0		0
ENSG00000263397	E001	0		0
ENSG00000263396	E001	0.192544		0
ENSG00000263395	E001	0		0
ENSG00000263394	E001	0		0
ENSG00000263392	E001	0		0
ENSG00000263391	E001	0		0
ENSG00000263390	E001	0		0
ENSG00000263389	E001	0		0
ENSG00000263387	E001	0		0
ENSG00000263387	E002	0		0
ENSG00000263387	E003	0		0
ENSG00000263387	E004	0		0
ENSG00000263387	E005	0		0
ENSG00000263387	E006	0		0
ENSG00000263386	E001	0		0
ENSG00000263385	E001	0		0
ENSG00000263383	E001	0		0
ENSG00000263382	E001	1.24259		1.38842
ENSG00000263382	E002	1.16566		-1.3476
ENSG00000263381	E001	0		0
ENSG00000263380	E001	0		0
ENSG00000263379	E001	0		0
ENSG00000263378	E001	0.616551		0
ENSG00000263377	E001	0.0912525		0
ENSG00000263376	E001	0		0
ENSG00000263376	E002	0		0
ENSG00000263376	E003	0		0
ENSG00000263376	E004	0		0
ENSG00000263376	E005	0		0
ENSG00000263376	E006	0		0
ENSG00000263376	E007	0		0
ENSG00000263376	E008	0		0
ENSG00000263375	E001	0		0
ENSG00000263374	E001	0		0
ENSG00000263372	E001	0		0
ENSG00000263371	E001	0		0
ENSG00000263369	E001	0.192544		-8.95814
ENSG00000263369	E002	0.297232		-9.57974
ENSG00000263369	E003	0.200964		1.99079
ENSG00000263369	E004	0.106003		12.2597
ENSG00000263369	E005	0		0
ENSG00000263368	E001	3.13214		0
ENSG00000263367	E001	0		0
ENSG00000263366	E001	0		0
ENSG00000263366	E002	0		0
ENSG00000263365	E001	0		0
ENSG00000263364	E001	0		0
ENSG00000263363	E001	0		0
ENSG00000263361	E001	1.83668		0
ENSG00000263360	E001	0		0
ENSG00000263359	E001	0		0
ENSG00000263358	E001	0		0
ENSG00000263357	E001	0		0
ENSG00000263355	E001	0		0
ENSG00000263354	E001	0		0
ENSG00000263353	E001	0		0
ENSG00000263350	E001	0.0962718		-6.57424
ENSG00000263350	E002	0.260711		1.2338
ENSG00000263349	E001	0		0
ENSG00000263349	E002	0		0
ENSG00000263349	E003	0		0
ENSG00000263349	E004	0		0
ENSG00000263349	E005	0		0
ENSG00000263349	E006	0		0
ENSG00000263349	E007	0		0
ENSG00000263349	E008	0		0
ENSG00000263349	E009	0		0
ENSG00000263347	E001	0		0
ENSG00000263347	E002	0		0
ENSG00000263347	E003	0		0
ENSG00000263346	E001	0		0
ENSG00000263344	E001	0		0
ENSG00000263344	E002	0		0
ENSG00000263344	E003	0		0
ENSG00000263344	E004	0		0
ENSG00000263344	E005	0		0
ENSG00000263344	E006	0		0
ENSG00000263344	E007	0		0
ENSG00000263344	E008	0		0
ENSG00000263344	E009	0		0
ENSG00000263344	E010	0		0
ENSG00000263344	E011	0		0
ENSG00000263344	E012	0		0
ENSG00000263344	E013	0		0
ENSG00000263344	E014	0		0
ENSG00000263344	E015	0		0
ENSG00000263344	E016	0		0
ENSG00000263344	E017	0		0
ENSG00000263343	E001	0		0
ENSG00000263342	E001	1.3979		-0.625325
ENSG00000263342	E002	1.92937		0.409604
ENSG00000263341	E001	0		0
ENSG00000263340	E001	0		0
ENSG00000263338	E001	0		0
ENSG00000263338	E002	0		0
ENSG00000263337	E001	0		0
ENSG00000263336	E001	0		0
ENSG00000263335	E001	0		0
ENSG00000263335	E002	0		0
ENSG00000263334	E001	0		0
ENSG00000263334	E002	0		0
ENSG00000263334	E003	0		0
ENSG00000263334	E004	0		0
ENSG00000263334	E005	0		0
ENSG00000263334	E006	0		0
ENSG00000263334	E007	0		0
ENSG00000263334	E008	0		0
ENSG00000263334	E009	0		0
ENSG00000263334	E010	0		0
ENSG00000263334	E011	0		0
ENSG00000263334	E012	0		0
ENSG00000263334	E013	0		0
ENSG00000263334	E014	0		0
ENSG00000263334	E015	0		0
ENSG00000263334	E016	0		0
ENSG00000263334	E017	0		0
ENSG00000263334	E018	0		0
ENSG00000263334	E019	0		0
ENSG00000263334	E020	0		0
ENSG00000263334	E021	0		0
ENSG00000263334	E022	0		0
ENSG00000263334	E023	0		0
ENSG00000263334	E024	0		0
ENSG00000263334	E025	0		0
ENSG00000263334	E026	0		0
ENSG00000263334	E027	0		0
ENSG00000263334	E028	0		0
ENSG00000263334	E029	0		0
ENSG00000263334	E030	0		0
ENSG00000263334	E031	0		0
ENSG00000263334	E032	0		0
ENSG00000263334	E033	0		0
ENSG00000263334	E034	0		0
ENSG00000263334	E035	0		0
ENSG00000263334	E036	0		0
ENSG00000263334	E037	0		0
ENSG00000263334	E038	0		0
ENSG00000263334	E039	0		0
ENSG00000263334	E040	0		0
ENSG00000263334	E041	0		0
ENSG00000263332	E001	0		0
ENSG00000263332	E002	0		0
ENSG00000263332	E003	0		0
ENSG00000263332	E004	0		0
ENSG00000263332	E005	0		0
ENSG00000263332	E006	0		0
ENSG00000263332	E007	0		0
ENSG00000263332	E008	0		0
ENSG00000263332	E009	0		0
ENSG00000263332	E010	0		0
ENSG00000263332	E011	0		0
ENSG00000263332	E012	0		0
ENSG00000263332	E013	0		0
ENSG00000263332	E014	0		0
ENSG00000263332	E015	0		0
ENSG00000263332	E016	0		0
ENSG00000263332	E017	0		0
ENSG00000263332	E018	0		0
ENSG00000263332	E019	0		0
ENSG00000263332	E020	0		0
ENSG00000263332	E021	0		0
ENSG00000263332	E022	0		0
ENSG00000263332	E023	0		0
ENSG00000263332	E024	0		0
ENSG00000263331	E001	0		0
ENSG00000263331	E002	0		0
ENSG00000263331	E003	0		0
ENSG00000263330	E001	0		0
ENSG00000263330	E002	0		0
ENSG00000263330	E003	0		0
ENSG00000263330	E004	0		0
ENSG00000263330	E005	0		0
ENSG00000263330	E006	0		0
ENSG00000263330	E007	0		0
ENSG00000263330	E008	0		0
ENSG00000263329	E001	0		0
ENSG00000263328	E001	0		0
ENSG00000263327	E001	0		0
ENSG00000263327	E002	0.096276		-1.15811
ENSG00000263327	E003	0.192869		-0.155171
ENSG00000263327	E004	0.395464		0.87913
ENSG00000263327	E005	0.299188		0.474796
ENSG00000263327	E006	0		0
ENSG00000263327	E007	0		0
ENSG00000263327	E008	0.106003		-1.04634
ENSG00000263327	E009	0		0
ENSG00000263327	E010	0		0
ENSG00000263327	E011	0		0
ENSG00000263325	E001	0		0
ENSG00000263325	E002	0		0
ENSG00000263325	E003	0		0
ENSG00000263324	E001	0		0
ENSG00000263324	E002	0		0
ENSG00000263324	E003	0		0
ENSG00000263324	E004	0		0
ENSG00000263324	E005	0		0
ENSG00000263324	E006	0		0
ENSG00000263324	E007	0		0
ENSG00000263324	E008	0		0
ENSG00000263324	E009	0		0
ENSG00000263324	E010	0		0
ENSG00000263324	E011	0		0
ENSG00000263324	E012	0		0
ENSG00000263324	E013	0		0
ENSG00000263324	E014	0		0
ENSG00000263324	E015	0		0
ENSG00000263324	E016	0		0
ENSG00000263324	E017	0		0
ENSG00000263324	E018	0		0
ENSG00000263324	E019	0		0
ENSG00000263323	E001	0		0
ENSG00000263323	E002	0		0
ENSG00000263323	E003	0		0
ENSG00000263323	E004	0		0
ENSG00000263323	E005	0		0
ENSG00000263323	E006	0		0
ENSG00000263323	E007	0		0
ENSG00000263323	E008	0		0
ENSG00000263323	E009	0		0
ENSG00000263322	E001	0		0
ENSG00000263321	E002	1.93754		0.839259
ENSG00000263320	E001	0.24148		0
ENSG00000263317	E001	0		0
ENSG00000263317	E002	0		0
ENSG00000263317	E003	0		0
ENSG00000263317	E004	0		0
ENSG00000263316	E001	0		0
ENSG00000263316	E002	0		0
ENSG00000263316	E003	0		0
ENSG00000263316	E004	0		0
ENSG00000263316	E005	0		0
ENSG00000263315	E001	0		0
ENSG00000263314	E001	0		0
ENSG00000263314	E002	0		0
ENSG00000263314	E003	0		0
ENSG00000263313	E001	0		0
ENSG00000263313	E002	0		0
ENSG00000263313	E003	0		0
ENSG00000263313	E004	0		0
ENSG00000263313	E005	0		0
ENSG00000263313	E006	0		0
ENSG00000263313	E007	0		0
ENSG00000263313	E008	0		0
ENSG00000263313	E009	0		0
ENSG00000263313	E010	0		0
ENSG00000263313	E011	0		0
ENSG00000263313	E012	0		0
ENSG00000263313	E013	0		0
ENSG00000263313	E014	0		0
ENSG00000263312	E001	0		0
ENSG00000263312	E002	0		0
ENSG00000263311	E001	0		0
ENSG00000263311	E002	0		0
ENSG00000263310	E001	0		0
ENSG00000263310	E002	0		0
ENSG00000263310	E003	0		0
ENSG00000263310	E004	0		0
ENSG00000263310	E005	0		0
ENSG00000263310	E006	0		0
ENSG00000263310	E007	0		0
ENSG00000263310	E008	0		0
ENSG00000263310	E009	0		0
ENSG00000263310	E010	0		0
ENSG00000263310	E011	0		0
ENSG00000263309	E001	0		0
ENSG00000263309	E002	0		0
ENSG00000263309	E003	0		0
ENSG00000263309	E004	0		0
ENSG00000263309	E005	0		0
ENSG00000263309	E006	0		0
ENSG00000263309	E007	0		0
ENSG00000263309	E008	0		0
ENSG00000263309	E009	0		0
ENSG00000263309	E010	0		0
ENSG00000263309	E011	0		0
ENSG00000263309	E012	0		0
ENSG00000263309	E013	0		0
ENSG00000263309	E014	0		0
ENSG00000263309	E015	0		0
ENSG00000263309	E016	0		0
ENSG00000263309	E017	0		0
ENSG00000263309	E018	0		0
ENSG00000263309	E019	0		0
ENSG00000263309	E020	0		0
ENSG00000263309	E021	0		0
ENSG00000263309	E022	0		0
ENSG00000263309	E023	0		0
ENSG00000263309	E024	0		0
ENSG00000263309	E025	0		0
ENSG00000263309	E026	0		0
ENSG00000263308	E001	0		0
ENSG00000263307	E001	0.0884468		8.60499
ENSG00000263305	E001	0		0
ENSG00000263305	E002	0		0
ENSG00000263305	E003	0		0
ENSG00000263305	E004	0		0
ENSG00000263304	E001	0		0
ENSG00000263304	E002	0		0
ENSG00000263304	E003	0		0
ENSG00000263304	E004	0		0
ENSG00000263304	E005	0		0
ENSG00000263304	E006	0		0
ENSG00000263304	E007	0		0
ENSG00000263304	E008	0		0
ENSG00000263304	E009	0		0
ENSG00000263304	E010	0		0
ENSG00000263304	E011	0		0
ENSG00000263304	E012	0		0
ENSG00000263304	E013	0		0
ENSG00000263304	E014	0		0
ENSG00000263304	E015	0		0
ENSG00000263304	E016	0		0
ENSG00000263303	E001	0		0
ENSG00000263303	E002	0		0
ENSG00000263303	E003	0		0
ENSG00000263303	E004	0		0
ENSG00000263303	E005	0		0
ENSG00000263303	E006	0		0
ENSG00000263303	E007	0		0
ENSG00000263303	E008	0		0
ENSG00000263303	E009	0		0
ENSG00000263303	E010	0		0
ENSG00000263302	E001	0		0
ENSG00000263302	E002	0		0
ENSG00000263302	E003	0		0
ENSG00000263302	E004	0		0
ENSG00000263302	E005	0		0
ENSG00000263302	E006	0		0
ENSG00000263302	E007	0		0
ENSG00000263302	E008	0		0
ENSG00000263302	E009	0		0
ENSG00000263302	E010	0		0
ENSG00000263302	E011	0		0
ENSG00000263302	E012	0		0
ENSG00000263302	E013	0		0
ENSG00000263302	E014	0		0
ENSG00000263302	E015	0		0
ENSG00000263302	E016	0		0
ENSG00000263302	E017	0		0
ENSG00000263302	E018	0		0
ENSG00000263302	E019	0		0
ENSG00000263302	E020	0		0
ENSG00000263302	E021	0		0
ENSG00000263302	E022	0		0
ENSG00000263302	E023	0		0
ENSG00000263302	E024	0		0
ENSG00000263302	E025	0		0
ENSG00000263302	E026	0		0
ENSG00000263302	E027	0		0
ENSG00000263302	E028	0		0
ENSG00000263300	E002	1.08144		-1.42422
ENSG00000263299	E001	0		0
ENSG00000263299	E002	0		0
ENSG00000263298	E001	0		0
ENSG00000263298	E002	0		0
ENSG00000263298	E003	0		0
ENSG00000263298	E004	0		0
ENSG00000263298	E005	0		0
ENSG00000263298	E006	0		0
ENSG00000263298	E007	0		0
ENSG00000263298	E008	0		0
ENSG00000263298	E009	0		0
ENSG00000263298	E010	0		0
ENSG00000263298	E011	0		0
ENSG00000263298	E012	0		0
ENSG00000263298	E013	0		0
ENSG00000263298	E014	0		0
ENSG00000263298	E015	0		0
ENSG00000263298	E016	0		0
ENSG00000263298	E017	0		0
ENSG00000263298	E018	0		0
ENSG00000263298	E019	0		0
ENSG00000263298	E020	0		0
ENSG00000263298	E021	0		0
ENSG00000263298	E022	0		0
ENSG00000263298	E023	0		0
ENSG00000263298	E024	0		0
ENSG00000263298	E025	0		0
ENSG00000263298	E026	0		0
ENSG00000263298	E027	0		0
ENSG00000263298	E028	0		0
ENSG00000263298	E029	0		0
ENSG00000263298	E030	0		0
ENSG00000263298	E031	0		0
ENSG00000263298	E032	0		0
ENSG00000263298	E033	0		0
ENSG00000263298	E034	0		0
ENSG00000263297	E001	0		0
ENSG00000263297	E002	0		0
ENSG00000263297	E003	0		0
ENSG00000263297	E004	0		0
ENSG00000263297	E005	0		0
ENSG00000263297	E006	0		0
ENSG00000263297	E007	0		0
ENSG00000263297	E008	0		0
ENSG00000263297	E009	0		0
ENSG00000263297	E010	0		0
ENSG00000263297	E011	0		0
ENSG00000263297	E012	0		0
ENSG00000263296	E001	0		0
ENSG00000263295	E001	0		0
ENSG00000263295	E002	0		0
ENSG00000263295	E003	0		0
ENSG00000263295	E004	0		0
ENSG00000263295	E005	0		0
ENSG00000263295	E006	0		0
ENSG00000263295	E007	0		0
ENSG00000263295	E008	0		0
ENSG00000263295	E009	0		0
ENSG00000263295	E010	0		0
ENSG00000263295	E011	0		0
ENSG00000263295	E012	0		0
ENSG00000263295	E013	0		0
ENSG00000263295	E014	0		0
ENSG00000263295	E015	0		0
ENSG00000263295	E016	0		0
ENSG00000263295	E017	0		0
ENSG00000263295	E018	0		0
ENSG00000263295	E019	0		0
ENSG00000263295	E020	0		0
ENSG00000263295	E021	0		0
ENSG00000263295	E022	0		0
ENSG00000263295	E023	0		0
ENSG00000263295	E024	0		0
ENSG00000263295	E025	0		0
ENSG00000263295	E026	0		0
ENSG00000263295	E027	0		0
ENSG00000263295	E028	0		0
ENSG00000263295	E029	0		0
ENSG00000263295	E030	0		0
ENSG00000263295	E031	0		0
ENSG00000263295	E032	0		0
ENSG00000263295	E033	0		0
ENSG00000263295	E034	0		0
ENSG00000263295	E035	0		0
ENSG00000263295	E036	0		0
ENSG00000263295	E037	0		0
ENSG00000263295	E038	0		0
ENSG00000263295	E039	0		0
ENSG00000263295	E040	0		0
ENSG00000263295	E041	0		0
ENSG00000263295	E042	0		0
ENSG00000263295	E043	0		0
ENSG00000263295	E044	0		0
ENSG00000263295	E045	0		0
ENSG00000263295	E046	0		0
ENSG00000263295	E047	0		0
ENSG00000263295	E048	0		0
ENSG00000263295	E049	0		0
ENSG00000263295	E050	0		0
ENSG00000263295	E051	0		0
ENSG00000263295	E052	0		0
ENSG00000263295	E053	0		0
ENSG00000263295	E054	0		0
ENSG00000263295	E055	0		0
ENSG00000263295	E056	0		0
ENSG00000263295	E057	0		0
ENSG00000263295	E058	0		0
ENSG00000263294	E001	0		0
ENSG00000263293	E001	0		0
ENSG00000263293	E002	0		0
ENSG00000263293	E003	0		0
ENSG00000263293	E004	0.0884468		9.89569
ENSG00000263293	E005	0.100619		-9.42585
ENSG00000263291	E001	0		0
ENSG00000263290	E001	0		0
ENSG00000263290	E002	0		0
ENSG00000263290	E003	0		0
ENSG00000263290	E004	0		0
ENSG00000263290	E005	0		0
ENSG00000263290	E006	0		0
ENSG00000263290	E007	0		0
ENSG00000263290	E008	0		0
ENSG00000263290	E009	0		0
ENSG00000263290	E010	0		0
ENSG00000263290	E011	0		0
ENSG00000263290	E012	0		0
ENSG00000263290	E013	0		0
ENSG00000263290	E014	0		0
ENSG00000263290	E015	0		0
ENSG00000263290	E016	0		0
ENSG00000263290	E017	0		0
ENSG00000263290	E018	0		0
ENSG00000263290	E019	0		0
ENSG00000263290	E020	0		0
ENSG00000263290	E021	0		0
ENSG00000263290	E022	0		0
ENSG00000263290	E023	0		0
ENSG00000263290	E024	0		0
ENSG00000263290	E025	0		0
ENSG00000263290	E026	0		0
ENSG00000263285	E001	0		0
ENSG00000263283	E001	0		0
ENSG00000263283	E002	0		0
ENSG00000263283	E003	0		0
ENSG00000263282	E001	0		0
ENSG00000263282	E002	0		0
ENSG00000263282	E003	0		0
ENSG00000263280	E001	0		0
ENSG00000263280	E002	0		0
ENSG00000263279	E001	0.209377		-7.57702
ENSG00000263279	E002	0.206622		2.13515
ENSG00000263278	E001	0		0
ENSG00000263278	E002	0		0
ENSG00000263277	E001	0		0
ENSG00000263276	E001	0		0
ENSG00000263275	E001	0		0
ENSG00000263275	E002	0		0
ENSG00000263274	E001	0		0
ENSG00000263273	E001	0		0
ENSG00000263273	E002	0		0
ENSG00000263273	E003	0		0
ENSG00000263271	E001	1.00532		0.166352
ENSG00000263270	E001	0		0
ENSG00000263270	E002	0		0
ENSG00000263270	E003	0		0
ENSG00000263270	E004	0		0
ENSG00000263270	E005	0		0
ENSG00000263270	E006	0		0
ENSG00000263270	E007	0		0
ENSG00000263267	E001	0		0
ENSG00000263267	E002	0		0
ENSG00000263267	E003	0		0
ENSG00000263267	E004	0		0
ENSG00000263267	E005	0		0
ENSG00000263267	E006	0		0
ENSG00000263267	E007	0		0
ENSG00000263267	E008	0		0
ENSG00000263267	E009	0		0
ENSG00000263267	E010	0		0
ENSG00000263267	E011	0		0
ENSG00000263267	E012	0		0
ENSG00000263266	E001	0		0
ENSG00000263264	E001	0.100619		-9.37679
ENSG00000263264	E002	0.201281		-0.311881
ENSG00000263264	E003	0.496114		1.68626
ENSG00000263264	E004	2.41713		-0.431217
ENSG00000263264	E005	1.72319		0.339402
ENSG00000263264	E006	0.719911		1.28089
ENSG00000263264	E007	0.919012		-0.889546
ENSG00000263264	E008	1.06237		0.502495
ENSG00000263264	E009	2.06608		-0.70758
ENSG00000263263	E001	0		0
ENSG00000263262	E001	0		0
ENSG00000263261	E001	0		0
ENSG00000263261	E002	0		0
ENSG00000263260	E001	0		0
ENSG00000263260	E002	0		0
ENSG00000263260	E003	0		0
ENSG00000263260	E004	0		0
ENSG00000263260	E005	0		0
ENSG00000263260	E006	0		0
ENSG00000263260	E007	0		0
ENSG00000263260	E008	0		0
ENSG00000263259	E001	0		0
ENSG00000263258	E001	0		0
ENSG00000263258	E002	0		0
ENSG00000263258	E003	0		0
ENSG00000263258	E004	0		0
ENSG00000263258	E005	0		0
ENSG00000263258	E006	0		0
ENSG00000263258	E007	0		0
ENSG00000263258	E008	0		0
ENSG00000263258	E009	0		0
ENSG00000263258	E010	0		0
ENSG00000263258	E011	0		0
ENSG00000263258	E012	0		0
ENSG00000263258	E013	0		0
ENSG00000263258	E014	0		0
ENSG00000263258	E015	0		0
ENSG00000263258	E016	0		0
ENSG00000263258	E017	0		0
ENSG00000263258	E018	0		0
ENSG00000263258	E019	0		0
ENSG00000263258	E020	0		0
ENSG00000263258	E021	0		0
ENSG00000263258	E022	0		0
ENSG00000263258	E023	0		0
ENSG00000263258	E024	0		0
ENSG00000263258	E025	0		0
ENSG00000263258	E026	0		0
ENSG00000263258	E027	0		0
ENSG00000263258	E028	0		0
ENSG00000263258	E029	0		0
ENSG00000263258	E030	0		0
ENSG00000263258	E031	0		0
ENSG00000263258	E032	0		0
ENSG00000263258	E033	0		0
ENSG00000263258	E034	0		0
ENSG00000263258	E035	0		0
ENSG00000263258	E036	0		0
ENSG00000263258	E037	0		0
ENSG00000263258	E038	0		0
ENSG00000263258	E039	0		0
ENSG00000263258	E040	0		0
ENSG00000263258	E041	0		0
ENSG00000263258	E042	0		0
ENSG00000263258	E043	0		0
ENSG00000263258	E044	0		0
ENSG00000263258	E045	0		0
ENSG00000263258	E046	0		0
ENSG00000263258	E047	0		0
ENSG00000263258	E048	0		0
ENSG00000263258	E049	0		0
ENSG00000263258	E050	0		0
ENSG00000263258	E051	0		0
ENSG00000263258	E052	0		0
ENSG00000263258	E053	0		0
ENSG00000263258	E054	0		0
ENSG00000263258	E055	0		0
ENSG00000263258	E056	0		0
ENSG00000263258	E057	0		0
ENSG00000263258	E058	0		0
ENSG00000263258	E059	0		0
ENSG00000263258	E060	0		0
ENSG00000263257	E001	0		0
ENSG00000263257	E002	0		0
ENSG00000263257	E003	0		0
ENSG00000263255	E001	0		0
ENSG00000263255	E002	0		0
ENSG00000263255	E003	0		0
ENSG00000263255	E004	0		0
ENSG00000263255	E005	0		0
ENSG00000263255	E006	0		0
ENSG00000263254	E001	0		0
ENSG00000263253	E001	0		0
ENSG00000263253	E002	0		0
ENSG00000263252	E001	0		0
ENSG00000263251	E001	0		0
ENSG00000263251	E002	0		0
ENSG00000263251	E003	0		0
ENSG00000263251	E004	0		0
ENSG00000263251	E005	0		0
ENSG00000263251	E006	0		0
ENSG00000263251	E007	0		0
ENSG00000263249	E001	0		0
ENSG00000263249	E002	0		0
ENSG00000263249	E003	0		0
ENSG00000263249	E004	0		0
ENSG00000263247	E001	0		0
ENSG00000263247	E002	0		0
ENSG00000263247	E003	0		0
ENSG00000263247	E004	0		0
ENSG00000263247	E005	0		0
ENSG00000263247	E006	0		0
ENSG00000263247	E007	0		0
ENSG00000263247	E008	0		0
ENSG00000263247	E009	0		0
ENSG00000263247	E010	0		0
ENSG00000263247	E011	0		0
ENSG00000263247	E012	0		0
ENSG00000263247	E013	0		0
ENSG00000263247	E014	0		0
ENSG00000263247	E015	0		0
ENSG00000263247	E016	0		0
ENSG00000263247	E017	0		0
ENSG00000263247	E018	0		0
ENSG00000263247	E019	0		0
ENSG00000263247	E020	0		0
ENSG00000263247	E021	0		0
ENSG00000263247	E022	0		0
ENSG00000263247	E023	0		0
ENSG00000263247	E024	0		0
ENSG00000263247	E025	0		0
ENSG00000263247	E026	0		0
ENSG00000263247	E027	0		0
ENSG00000263247	E028	0		0
ENSG00000263247	E029	0		0
ENSG00000263247	E030	0		0
ENSG00000263247	E031	0		0
ENSG00000263247	E032	0		0
ENSG00000263247	E033	0		0
ENSG00000263247	E034	0		0
ENSG00000263247	E035	0		0
ENSG00000263247	E036	0		0
ENSG00000263247	E037	0		0
ENSG00000263247	E038	0		0
ENSG00000263247	E039	0		0
ENSG00000263247	E040	0		0
ENSG00000263247	E041	0		0
ENSG00000263247	E042	0		0
ENSG00000263244	E001	0		0
ENSG00000263243	E001	0		0
ENSG00000263243	E002	0		0
ENSG00000263243	E003	0		0
ENSG00000263243	E004	0		0
ENSG00000263243	E005	0		0
ENSG00000263243	E006	0		0
ENSG00000263243	E007	0		0
ENSG00000263243	E008	0		0
ENSG00000263242	E001	0		0
ENSG00000263241	E001	0		0
ENSG00000263240	E001	0		0
ENSG00000263239	E001	0		0
ENSG00000263239	E002	0		0
ENSG00000263239	E003	0		0
ENSG00000263239	E004	0		0
ENSG00000263239	E005	0		0
ENSG00000263239	E006	0		0
ENSG00000263239	E007	0		0
ENSG00000263239	E008	0		0
ENSG00000263239	E009	0		0
ENSG00000263239	E010	0		0
ENSG00000263239	E011	0		0
ENSG00000263239	E012	0		0
ENSG00000263238	E001	0		0
ENSG00000263238	E002	0		0
ENSG00000263238	E003	0		0
ENSG00000263238	E004	0		0
ENSG00000263238	E005	0		0
ENSG00000263238	E006	0		0
ENSG00000263238	E007	0		0
ENSG00000263238	E008	0		0
ENSG00000263237	E001	0.287999		0
ENSG00000263237	E002	0		0
ENSG00000263236	E001	0		0
ENSG00000263235	E001	25.1366		0
ENSG00000263234	E001	0		0
ENSG00000263234	E002	0		0
ENSG00000263233	E001	0		0
ENSG00000263233	E002	0		0
ENSG00000263233	E003	0		0
ENSG00000263233	E004	0		0
ENSG00000263233	E005	0		0
ENSG00000263233	E006	0		0
ENSG00000263233	E007	0		0
ENSG00000263233	E008	0		0
ENSG00000263232	E001	0		0
ENSG00000263231	E001	0		0
ENSG00000263231	E002	0		0
ENSG00000263231	E003	0		0
ENSG00000263231	E004	0		0
ENSG00000263231	E005	0		0
ENSG00000263231	E006	0		0
ENSG00000263231	E007	0		0
ENSG00000263231	E008	0		0
ENSG00000263231	E009	0		0
ENSG00000263231	E010	0		0
ENSG00000263231	E011	0		0
ENSG00000263229	E001	0		0
ENSG00000263228	E001	0		0
ENSG00000263227	E001	0		0
ENSG00000263226	E001	0		0
ENSG00000263226	E002	0		0
ENSG00000263226	E003	0		0
ENSG00000263226	E004	0		0
ENSG00000263226	E005	0		0
ENSG00000263226	E006	0		0
ENSG00000263226	E007	0		0
ENSG00000263226	E008	0		0
ENSG00000263226	E009	0		0
ENSG00000263226	E010	0		0
ENSG00000263226	E011	0		0
ENSG00000263226	E012	0		0
ENSG00000263226	E013	0		0
ENSG00000263226	E014	0		0
ENSG00000263226	E015	0		0
ENSG00000263226	E016	0		0
ENSG00000263226	E017	0		0
ENSG00000263226	E018	0		0
ENSG00000263226	E019	0		0
ENSG00000263226	E020	0		0
ENSG00000263226	E021	0		0
ENSG00000263226	E022	0		0
ENSG00000263226	E023	0		0
ENSG00000263226	E024	0		0
ENSG00000263226	E025	0		0
ENSG00000263226	E026	0		0
ENSG00000263226	E027	0		0
ENSG00000263226	E028	0		0
ENSG00000263226	E029	0		0
ENSG00000263226	E030	0		0
ENSG00000263226	E031	0		0
ENSG00000263226	E032	0		0
ENSG00000263226	E033	0		0
ENSG00000263226	E034	0		0
ENSG00000263225	E001	0		0
ENSG00000263225	E002	0		0
ENSG00000263224	E001	0		0
ENSG00000263224	E002	0		0
ENSG00000263224	E003	0		0
ENSG00000263222	E001	0		0
ENSG00000263222	E002	0		0
ENSG00000263222	E003	0		0
ENSG00000263222	E004	0		0
ENSG00000263222	E005	0		0
ENSG00000263222	E006	0		0
ENSG00000263222	E007	0		0
ENSG00000263222	E008	0		0
ENSG00000263222	E009	0		0
ENSG00000263222	E010	0		0
ENSG00000263222	E011	0		0
ENSG00000263222	E012	0		0
ENSG00000263222	E013	0		0
ENSG00000263222	E014	0		0
ENSG00000263222	E015	0		0
ENSG00000263222	E016	0		0
ENSG00000263222	E017	0		0
ENSG00000263221	E001	0		0
ENSG00000263221	E002	0		0
ENSG00000263221	E003	0		0
ENSG00000263221	E004	0		0
ENSG00000263221	E005	0		0
ENSG00000263221	E006	0		0
ENSG00000263221	E007	0		0
ENSG00000263219	E001	39.5729		0
ENSG00000263216	E001	0		0
ENSG00000263216	E002	0		0
ENSG00000263214	E001	0		0
ENSG00000263214	E002	0		0
ENSG00000263214	E003	0		0
ENSG00000263213	E001	0		0
ENSG00000263211	E001	0		0
ENSG00000263209	E001	0		0
ENSG00000263208	E001	0		0
ENSG00000263208	E002	0		0
ENSG00000263208	E003	0		0
ENSG00000263208	E004	0		0
ENSG00000263208	E005	0		0
ENSG00000263208	E006	0		0
ENSG00000263208	E007	0		0
ENSG00000263207	E001	0		0
ENSG00000263206	E001	0		0
ENSG00000263206	E002	0		0
ENSG00000263206	E003	0		0
ENSG00000263206	E004	0		0
ENSG00000263206	E005	0		0
ENSG00000263204	E001	0		0
ENSG00000263202	E001	0		0
ENSG00000263201	E001	0		0
ENSG00000263201	E002	0		0
ENSG00000263199	E001	0		0
ENSG00000263198	E001	0		0
ENSG00000263198	E002	0.0884468		0
ENSG00000263197	E001	0		0
ENSG00000263196	E001	0		0
ENSG00000263194	E001	0		0
ENSG00000263194	E002	0		0
ENSG00000263194	E003	0		0
ENSG00000263194	E004	0		0
ENSG00000263194	E005	0		0
ENSG00000263194	E006	0		0
ENSG00000263194	E007	0		0
ENSG00000263194	E008	0		0
ENSG00000263194	E009	0		0
ENSG00000263192	E001	0		0
ENSG00000263192	E002	0		0
ENSG00000263192	E003	0		0
ENSG00000263192	E004	0		0
ENSG00000263192	E005	0		0
ENSG00000263192	E006	0		0
ENSG00000263192	E007	0		0
ENSG00000263192	E008	0		0
ENSG00000263192	E009	0		0
ENSG00000263192	E010	0		0
ENSG00000263192	E011	0		0
ENSG00000263192	E012	0		0
ENSG00000263192	E013	0		0
ENSG00000263192	E014	0		0
ENSG00000263192	E015	0		0
ENSG00000263192	E016	0		0
ENSG00000263192	E017	0		0
ENSG00000263192	E018	0		0
ENSG00000263192	E019	0		0
ENSG00000263192	E020	0		0
ENSG00000263192	E021	0		0
ENSG00000263192	E022	0		0
ENSG00000263192	E023	0		0
ENSG00000263192	E024	0		0
ENSG00000263192	E025	0		0
ENSG00000263192	E026	0		0
ENSG00000263192	E027	0		0
ENSG00000263192	E028	0		0
ENSG00000263192	E029	0		0
ENSG00000263192	E030	0		0
ENSG00000263192	E031	0		0
ENSG00000263192	E032	0		0
ENSG00000263192	E033	0		0
ENSG00000263192	E034	0		0
ENSG00000263192	E035	0		0
ENSG00000263192	E036	0		0
ENSG00000263191	E001	0		0
ENSG00000263190	E001	0		0
ENSG00000263189	E001	0.205308		0
ENSG00000263188	E001	0		0
ENSG00000263186	E001	0		0
ENSG00000263185	E001	0		0
ENSG00000263185	E002	0		0
ENSG00000263185	E003	0		0
ENSG00000263185	E004	0		0
ENSG00000263185	E005	0		0
ENSG00000263185	E006	0		0
ENSG00000263185	E007	0		0
ENSG00000263185	E008	0		0
ENSG00000263185	E009	0		0
ENSG00000263185	E010	0		0
ENSG00000263185	E011	0		0
ENSG00000263185	E012	0		0
ENSG00000263185	E013	0		0
ENSG00000263185	E014	0		0
ENSG00000263185	E015	0		0
ENSG00000263185	E016	0		0
ENSG00000263185	E017	0		0
ENSG00000263185	E018	0		0
ENSG00000263185	E019	0		0
ENSG00000263185	E020	0		0
ENSG00000263185	E021	0		0
ENSG00000263185	E022	0		0
ENSG00000263185	E023	0		0
ENSG00000263185	E024	0		0
ENSG00000263185	E025	0		0
ENSG00000263185	E026	0		0
ENSG00000263185	E027	0		0
ENSG00000263185	E028	0		0
ENSG00000263185	E029	0		0
ENSG00000263185	E030	0		0
ENSG00000263185	E031	0		0
ENSG00000263185	E032	0		0
ENSG00000263185	E033	0		0
ENSG00000263185	E034	0		0
ENSG00000263184	E001	0		0
ENSG00000263184	E002	0		0
ENSG00000263184	E003	0		0
ENSG00000263184	E004	0		0
ENSG00000263184	E005	0		0
ENSG00000263184	E006	0		0
ENSG00000263184	E007	0		0
ENSG00000263184	E008	0		0
ENSG00000263183	E001	0		0
ENSG00000263183	E002	0		0
ENSG00000263183	E003	0		0
ENSG00000263183	E004	0		0
ENSG00000263183	E005	0		0
ENSG00000263183	E006	0		0
ENSG00000263182	E001	0		0
ENSG00000263181	E001	0		0
ENSG00000263181	E002	0		0
ENSG00000263181	E003	0		0
ENSG00000263181	E004	0		0
ENSG00000263181	E005	0		0
ENSG00000263181	E006	0		0
ENSG00000263181	E007	0		0
ENSG00000263181	E008	0		0
ENSG00000263181	E009	0		0
ENSG00000263181	E010	0		0
ENSG00000263181	E011	0		0
ENSG00000263181	E012	0		0
ENSG00000263181	E013	0		0
ENSG00000263181	E014	0		0
ENSG00000263181	E015	0		0
ENSG00000263181	E016	0		0
ENSG00000263180	E001	0		0
ENSG00000263179	E001	1.0205		0
ENSG00000263177	E001	0.488158		0
ENSG00000263176	E001	0.106003		0
ENSG00000263176	E002	0		0
ENSG00000263176	E003	0		0
ENSG00000263175	E001	0		0
ENSG00000263175	E002	0		0
ENSG00000263175	E003	0		0
ENSG00000263175	E004	0		0
ENSG00000263175	E005	0		0
ENSG00000263175	E006	0		0
ENSG00000263175	E007	0		0
ENSG00000263175	E008	0		0
ENSG00000263175	E009	0		0
ENSG00000263175	E010	0		0
ENSG00000263174	E001	0		0
ENSG00000263174	E002	0		0
ENSG00000263173	E001	0		0
ENSG00000263173	E002	0		0
ENSG00000263172	E001	0		0
ENSG00000263169	E001	0		0
ENSG00000263168	E001	0		0
ENSG00000263168	E002	0		0
ENSG00000263168	E003	0		0
ENSG00000263168	E004	0		0
ENSG00000263168	E005	0		0
ENSG00000263168	E006	0		0
ENSG00000263168	E007	0		0
ENSG00000263168	E008	0		0
ENSG00000263168	E009	0		0
ENSG00000263168	E010	0		0
ENSG00000263168	E011	0		0
ENSG00000263168	E012	0		0
ENSG00000263168	E013	0		0
ENSG00000263168	E014	0		0
ENSG00000263168	E015	0		0
ENSG00000263168	E016	0		0
ENSG00000263168	E017	0		0
ENSG00000263168	E018	0		0
ENSG00000263168	E019	0		0
ENSG00000263168	E020	0		0
ENSG00000263168	E021	0		0
ENSG00000263168	E022	0		0
ENSG00000263168	E023	0		0
ENSG00000263168	E024	0		0
ENSG00000263168	E025	0		0
ENSG00000263168	E026	0		0
ENSG00000263168	E027	0		0
ENSG00000263168	E028	0		0
ENSG00000263167	E001	0.187845		8.29366
ENSG00000263167	E002	0.393825		-2.3591
ENSG00000263166	E001	0		0
ENSG00000263166	E002	0		0
ENSG00000263166	E003	0		0
ENSG00000263166	E004	0		0
ENSG00000263166	E005	0		0
ENSG00000263166	E006	0		0
ENSG00000263166	E007	0		0
ENSG00000263166	E008	0		0
ENSG00000263166	E009	0		0
ENSG00000263166	E010	0		0
ENSG00000263166	E011	0		0
ENSG00000263166	E012	0		0
ENSG00000263166	E013	0		0
ENSG00000263166	E014	0		0
ENSG00000263166	E015	0		0
ENSG00000263164	E001	0		0
ENSG00000263164	E002	0.0965927		7.56244
ENSG00000263164	E003	0.687634		-1.15582
ENSG00000263163	E001	0		0
ENSG00000263163	E002	0		0
ENSG00000263163	E003	0		0
ENSG00000263163	E004	0		0
ENSG00000263163	E005	0		0
ENSG00000263163	E006	0		0
ENSG00000263163	E007	0		0
ENSG00000263163	E008	0		0
ENSG00000263163	E009	0		0
ENSG00000263163	E010	0		0
ENSG00000263163	E011	0		0
ENSG00000263163	E012	0		0
ENSG00000263163	E013	0		0
ENSG00000263163	E014	0		0
ENSG00000263163	E015	0		0
ENSG00000263163	E016	0		0
ENSG00000263163	E017	0		0
ENSG00000263163	E018	0		0
ENSG00000263163	E019	0		0
ENSG00000263163	E020	0		0
ENSG00000263163	E021	0		0
ENSG00000263163	E022	0		0
ENSG00000263163	E023	0		0
ENSG00000263163	E024	0		0
ENSG00000263163	E025	0		0
ENSG00000263163	E026	0		0
ENSG00000263163	E027	0		0
ENSG00000263163	E028	0		0
ENSG00000263163	E029	0		0
ENSG00000263163	E030	0		0
ENSG00000263163	E031	0		0
ENSG00000263163	E032	0		0
ENSG00000263163	E033	0		0
ENSG00000263163	E034	0		0
ENSG00000263163	E035	0		0
ENSG00000263163	E036	0		0
ENSG00000263163	E037	0		0
ENSG00000263163	E038	0		0
ENSG00000263163	E039	0		0
ENSG00000263163	E040	0		0
ENSG00000263163	E041	0		0
ENSG00000263163	E042	0		0
ENSG00000263163	E043	0		0
ENSG00000263162	E001	0		0
ENSG00000263162	E002	0		0
ENSG00000263162	E003	0		0
ENSG00000263162	E004	0		0
ENSG00000263162	E005	0		0
ENSG00000263162	E006	0		0
ENSG00000263162	E007	0		0
ENSG00000263162	E008	0		0
ENSG00000263162	E009	0		0
ENSG00000263162	E010	0		0
ENSG00000263162	E011	0		0
ENSG00000263162	E012	0		0
ENSG00000263162	E013	0		0
ENSG00000263162	E014	0		0
ENSG00000263162	E015	0		0
ENSG00000263162	E016	0		0
ENSG00000263162	E017	0		0
ENSG00000263162	E018	0		0
ENSG00000263162	E019	0		0
ENSG00000263162	E020	0		0
ENSG00000263162	E021	0		0
ENSG00000263162	E022	0		0
ENSG00000263162	E023	0		0
ENSG00000263162	E024	0		0
ENSG00000263162	E025	0		0
ENSG00000263162	E026	0		0
ENSG00000263162	E027	0		0
ENSG00000263162	E028	0		0
ENSG00000263162	E029	0		0
ENSG00000263162	E030	0		0
ENSG00000263162	E031	0		0
ENSG00000263162	E032	0		0
ENSG00000263162	E033	0		0
ENSG00000263162	E034	0		0
ENSG00000263162	E035	0		0
ENSG00000263162	E036	0		0
ENSG00000263162	E037	0		0
ENSG00000263162	E038	0		0
ENSG00000263162	E039	0		0
ENSG00000263162	E040	0		0
ENSG00000263162	E041	0		0
ENSG00000263162	E042	0		0
ENSG00000263162	E043	0		0
ENSG00000263162	E044	0		0
ENSG00000263162	E045	0		0
ENSG00000263162	E046	0		0
ENSG00000263162	E047	0		0
ENSG00000263162	E048	0		0
ENSG00000263162	E049	0		0
ENSG00000263162	E050	0		0
ENSG00000263162	E051	0		0
ENSG00000263162	E052	0		0
ENSG00000263162	E053	0		0
ENSG00000263162	E054	0		0
ENSG00000263162	E055	0		0
ENSG00000263162	E056	0		0
ENSG00000263162	E057	0		0
ENSG00000263162	E058	0		0
ENSG00000263162	E059	0		0
ENSG00000263162	E060	0		0
ENSG00000263162	E061	0		0
ENSG00000263162	E062	0		0
ENSG00000263162	E063	0		0
ENSG00000263162	E064	0		0
ENSG00000263162	E065	0		0
ENSG00000263162	E066	0		0
ENSG00000263162	E067	0		0
ENSG00000263162	E068	0		0
ENSG00000263162	E069	0		0
ENSG00000263162	E070	0		0
ENSG00000263162	E071	0		0
ENSG00000263162	E072	0		0
ENSG00000263162	E073	0		0
ENSG00000263162	E074	0		0
ENSG00000263162	E075	0		0
ENSG00000263162	E076	0		0
ENSG00000263162	E077	0		0
ENSG00000263162	E078	0		0
ENSG00000263162	E079	0		0
ENSG00000263162	E080	0		0
ENSG00000263162	E081	0		0
ENSG00000263162	E082	0		0
ENSG00000263162	E083	0		0
ENSG00000263162	E084	0		0
ENSG00000263162	E085	0		0
ENSG00000263162	E086	0		0
ENSG00000263162	E087	0		0
ENSG00000263162	E088	0		0
ENSG00000263162	E089	0		0
ENSG00000263162	E090	0		0
ENSG00000263162	E091	0		0
ENSG00000263162	E092	0		0
ENSG00000263162	E093	0		0
ENSG00000263162	E094	0		0
ENSG00000263162	E095	0		0
ENSG00000263162	E096	0		0
ENSG00000263162	E097	0		0
ENSG00000263162	E098	0		0
ENSG00000263162	E099	0		0
ENSG00000263162	E100	0		0
ENSG00000263162	E101	0		0
ENSG00000263162	E102	0		0
ENSG00000263162	E103	0		0
ENSG00000263162	E104	0		0
ENSG00000263162	E105	0		0
ENSG00000263162	E106	0		0
ENSG00000263160	E001	0		0
ENSG00000263160	E002	0		0
ENSG00000263160	E003	0		0
ENSG00000263160	E004	0		0
ENSG00000263160	E005	0		0
ENSG00000263160	E006	0		0
ENSG00000263160	E007	0		0
ENSG00000263160	E008	0		0
ENSG00000263160	E009	0		0
ENSG00000263160	E010	0		0
ENSG00000263160	E011	0		0
ENSG00000263160	E012	0		0
ENSG00000263160	E013	0		0
ENSG00000263160	E014	0		0
ENSG00000263160	E015	0		0
ENSG00000263160	E016	0		0
ENSG00000263160	E017	0		0
ENSG00000263160	E018	0		0
ENSG00000263160	E019	0		0
ENSG00000263160	E020	0		0
ENSG00000263160	E021	0		0
ENSG00000263160	E022	0		0
ENSG00000263160	E023	0		0
ENSG00000263160	E024	0		0
ENSG00000263160	E025	0		0
ENSG00000263160	E026	0		0
ENSG00000263160	E027	0		0
ENSG00000263160	E028	0		0
ENSG00000263160	E029	0		0
ENSG00000263160	E030	0		0
ENSG00000263160	E031	0		0
ENSG00000263159	E001	0.104688		-10.7136
ENSG00000263159	E002	0.179699		8.4865
ENSG00000263158	E001	0		0
ENSG00000263157	E001	0		0
ENSG00000263156	E001	0		0
ENSG00000263156	E002	0		0
ENSG00000263156	E003	0		0
ENSG00000263156	E004	0		0
ENSG00000263156	E005	0		0
ENSG00000263156	E006	0		0
ENSG00000263156	E007	0		0
ENSG00000263156	E008	0		0
ENSG00000263156	E009	0		0
ENSG00000263156	E010	0		0
ENSG00000263156	E011	0		0
ENSG00000263156	E012	0		0
ENSG00000263156	E013	0		0
ENSG00000263156	E014	0		0
ENSG00000263156	E015	0		0
ENSG00000263156	E016	0		0
ENSG00000263156	E017	0		0
ENSG00000263156	E018	0		0
ENSG00000263156	E019	0		0
ENSG00000263156	E020	0		0
ENSG00000263156	E021	0		0
ENSG00000263156	E022	0		0
ENSG00000263156	E023	0		0
ENSG00000263156	E024	0		0
ENSG00000263156	E025	0		0
ENSG00000263156	E026	0		0
ENSG00000263156	E027	0		0
ENSG00000263156	E028	0		0
ENSG00000263156	E029	0		0
ENSG00000263156	E030	0		0
ENSG00000263156	E031	0		0
ENSG00000263155	E001	0		0
ENSG00000263155	E002	0		0
ENSG00000263155	E003	0		0
ENSG00000263154	E001	0		0
ENSG00000263154	E002	0		0
ENSG00000263154	E003	0		0
ENSG00000263153	E001	0		0
ENSG00000263153	E002	0		0
ENSG00000263152	E001	0		0
ENSG00000263151	E001	0		0
ENSG00000263151	E002	0		0
ENSG00000263151	E003	0		0
ENSG00000263151	E004	0		0
ENSG00000263151	E005	0		0
ENSG00000263151	E006	0		0
ENSG00000263151	E007	0		0
ENSG00000263151	E008	0		0
ENSG00000263151	E009	0		0
ENSG00000263151	E010	0		0
ENSG00000263151	E011	0		0
ENSG00000263151	E012	0		0
ENSG00000263151	E013	0		0
ENSG00000263151	E014	0		0
ENSG00000263151	E015	0		0
ENSG00000263151	E016	0		0
ENSG00000263151	E017	0		0
ENSG00000263151	E018	0		0
ENSG00000263151	E019	0		0
ENSG00000263151	E020	0		0
ENSG00000263151	E021	0		0
ENSG00000263151	E022	0		0
ENSG00000263151	E023	0		0
ENSG00000263151	E024	0		0
ENSG00000263151	E025	0		0
ENSG00000263151	E026	0		0
ENSG00000263151	E027	0		0
ENSG00000263151	E028	0		0
ENSG00000263151	E029	0		0
ENSG00000263151	E030	0		0
ENSG00000263151	E031	0		0
ENSG00000263151	E032	0		0
ENSG00000263151	E033	0		0
ENSG00000263150	E001	0		0
ENSG00000263149	E001	0		0
ENSG00000263149	E002	0		0
ENSG00000263148	E001	0		0
ENSG00000263148	E002	0		0
ENSG00000263148	E003	0		0
ENSG00000263148	E004	0		0
ENSG00000263148	E005	0		0
ENSG00000263148	E006	0		0
ENSG00000263148	E007	0		0
ENSG00000263148	E008	0		0
ENSG00000263148	E009	0		0
ENSG00000263148	E010	0		0
ENSG00000263148	E011	0		0
ENSG00000263148	E012	0		0
ENSG00000263148	E013	0		0
ENSG00000263148	E014	0		0
ENSG00000263148	E015	0		0
ENSG00000263148	E016	0		0
ENSG00000263148	E017	0		0
ENSG00000263148	E018	0		0
ENSG00000263148	E019	0		0
ENSG00000263148	E020	0		0
ENSG00000263148	E021	0		0
ENSG00000263148	E022	0		0
ENSG00000263148	E023	0		0
ENSG00000263148	E024	0		0
ENSG00000263148	E025	0		0
ENSG00000263148	E026	0		0
ENSG00000263148	E027	0		0
ENSG00000263148	E028	0		0
ENSG00000263148	E029	0		0
ENSG00000263148	E030	0		0
ENSG00000263148	E031	0		0
ENSG00000263148	E032	0		0
ENSG00000263147	E001	0		0
ENSG00000263146	E001	0		0
ENSG00000263146	E002	0		0
ENSG00000263146	E003	0		0
ENSG00000263146	E004	0		0
ENSG00000263146	E005	0		0
ENSG00000263146	E006	0		0
ENSG00000263146	E007	0		0
ENSG00000263146	E008	0		0
ENSG00000263146	E009	0		0
ENSG00000263145	E001	0		0
ENSG00000263145	E002	0		0
ENSG00000263145	E003	0		0
ENSG00000263145	E004	0		0
ENSG00000263145	E005	0		0
ENSG00000263145	E006	0		0
ENSG00000263145	E007	0		0
ENSG00000263145	E008	0		0
ENSG00000263144	E001	0		0
ENSG00000263142	E003	0.617575		-2.76635
ENSG00000263142	E004	1.76114		-0.661729
ENSG00000263142	E005	0.549176		-0.20418
ENSG00000263141	E001	0		0
ENSG00000263141	E002	0		0
ENSG00000263141	E003	0		0
ENSG00000263141	E004	0		0
ENSG00000263141	E005	0		0
ENSG00000263141	E006	0		0
ENSG00000263141	E007	0		0
ENSG00000263141	E008	0		0
ENSG00000263141	E009	0		0
ENSG00000263141	E010	0		0
ENSG00000263141	E011	0		0
ENSG00000263141	E012	0		0
ENSG00000263141	E013	0		0
ENSG00000263141	E014	0		0
ENSG00000263141	E015	0		0
ENSG00000263141	E016	0		0
ENSG00000263141	E017	0		0
ENSG00000263141	E018	0		0
ENSG00000263141	E019	0		0
ENSG00000263141	E020	0		0
ENSG00000263141	E021	0		0
ENSG00000263141	E022	0		0
ENSG00000263141	E023	0		0
ENSG00000263141	E024	0		0
ENSG00000263141	E025	0		0
ENSG00000263141	E026	0		0
ENSG00000263141	E027	0		0
ENSG00000263141	E028	0		0
ENSG00000263141	E029	0		0
ENSG00000263141	E030	0		0
ENSG00000263141	E031	0		0
ENSG00000263141	E032	0		0
ENSG00000263141	E033	0		0
ENSG00000263141	E034	0		0
ENSG00000263141	E035	0		0
ENSG00000263141	E036	0		0
ENSG00000263141	E037	0		0
ENSG00000263140	E001	0		0
ENSG00000263140	E002	0		0
ENSG00000263140	E003	0		0
ENSG00000263140	E004	0		0
ENSG00000263140	E005	0		0
ENSG00000263140	E006	0		0
ENSG00000263140	E007	0		0
ENSG00000263140	E008	0		0
ENSG00000263140	E009	0		0
ENSG00000263140	E010	0		0
ENSG00000263140	E011	0		0
ENSG00000263140	E012	0		0
ENSG00000263140	E013	0		0
ENSG00000263140	E014	0		0
ENSG00000263140	E015	0		0
ENSG00000263140	E016	0		0
ENSG00000263140	E017	0		0
ENSG00000263140	E018	0		0
ENSG00000263140	E019	0		0
ENSG00000263140	E020	0		0
ENSG00000263138	E001	0		0
ENSG00000263138	E002	0		0
ENSG00000263138	E003	0		0
ENSG00000263138	E004	0		0
ENSG00000263138	E005	0		0
ENSG00000263138	E006	0		0
ENSG00000263138	E007	0		0
ENSG00000263138	E008	0		0
ENSG00000263138	E009	0		0
ENSG00000263138	E010	0		0
ENSG00000263138	E011	0		0
ENSG00000263138	E012	0		0
ENSG00000263138	E013	0		0
ENSG00000263138	E014	0		0
ENSG00000263138	E015	0		0
ENSG00000263138	E016	0		0
ENSG00000263138	E017	0		0
ENSG00000263138	E018	0		0
ENSG00000263138	E019	0		0
ENSG00000263138	E020	0		0
ENSG00000263138	E021	0		0
ENSG00000263138	E022	0		0
ENSG00000263138	E023	0		0
ENSG00000263138	E024	0		0
ENSG00000263138	E025	0		0
ENSG00000263138	E026	0		0
ENSG00000263138	E027	0		0
ENSG00000263138	E028	0		0
ENSG00000263138	E029	0		0
ENSG00000263138	E030	0		0
ENSG00000263138	E031	0		0
ENSG00000263138	E032	0		0
ENSG00000263138	E033	0		0
ENSG00000263138	E034	0		0
ENSG00000263138	E035	0		0
ENSG00000263138	E036	0		0
ENSG00000263138	E037	0		0
ENSG00000263138	E038	0		0
ENSG00000263138	E039	0		0
ENSG00000263138	E040	0		0
ENSG00000263138	E041	0		0
ENSG00000263138	E042	0		0
ENSG00000263138	E043	0		0
ENSG00000263138	E044	0		0
ENSG00000263138	E045	0		0
ENSG00000263138	E046	0		0
ENSG00000263138	E047	0		0
ENSG00000263138	E048	0		0
ENSG00000263138	E049	0		0
ENSG00000263138	E050	0		0
ENSG00000263138	E051	0		0
ENSG00000263138	E052	0		0
ENSG00000263138	E053	0		0
ENSG00000263138	E054	0		0
ENSG00000263138	E055	0		0
ENSG00000263138	E056	0		0
ENSG00000263138	E057	0		0
ENSG00000263137	E001	0		0
ENSG00000263137	E002	0		0
ENSG00000263137	E003	0		0
ENSG00000263137	E004	0		0
ENSG00000263137	E005	0		0
ENSG00000263137	E006	0		0
ENSG00000263137	E007	0		0
ENSG00000263137	E008	0		0
ENSG00000263137	E009	0		0
ENSG00000263137	E010	0		0
ENSG00000263137	E011	0		0
ENSG00000263137	E012	0		0
ENSG00000263137	E013	0		0
ENSG00000263137	E014	0		0
ENSG00000263137	E015	0		0
ENSG00000263134	E001	0		0
ENSG00000263134	E002	0		0
ENSG00000263134	E003	0		0
ENSG00000263134	E004	0		0
ENSG00000263134	E005	0		0
ENSG00000263134	E006	0		0
ENSG00000263134	E007	0		0
ENSG00000263134	E008	0		0
ENSG00000263134	E009	0		0
ENSG00000263132	E001	0		0
ENSG00000263130	E001	0		0
ENSG00000263130	E002	0		0
ENSG00000263129	E001	0		0
ENSG00000263129	E002	0		0
ENSG00000263128	E001	0		0
ENSG00000263127	E001	0		0
ENSG00000263126	E001	0		0
ENSG00000263126	E002	0		0
ENSG00000263126	E003	0		0
ENSG00000263126	E004	0.0962718		0.787468
ENSG00000263126	E005	0.330117		-0.97027
ENSG00000263126	E006	0.100619		0.736514
ENSG00000263126	E007	0.151985		0.090409
ENSG00000263125	E001	0		0
ENSG00000263122	E001	0		0
ENSG00000263122	E002	0		0
ENSG00000263120	E001	0		0
ENSG00000263118	E001	0		0
ENSG00000263115	E001	0		0
ENSG00000263114	E001	0		0
ENSG00000263113	E001	0		0
ENSG00000263113	E002	0		0
ENSG00000263113	E003	0		0
ENSG00000263113	E004	0		0
ENSG00000263113	E005	0		0
ENSG00000263113	E006	0		0
ENSG00000263113	E007	0		0
ENSG00000263113	E008	0		0
ENSG00000263113	E009	0		0
ENSG00000263113	E010	0		0
ENSG00000263113	E011	0		0
ENSG00000263113	E012	0		0
ENSG00000263113	E013	0		0
ENSG00000263113	E014	0		0
ENSG00000263113	E015	0		0
ENSG00000263113	E016	0		0
ENSG00000263112	E001	0		0
ENSG00000263112	E002	0		0
ENSG00000263110	E001	0		0
ENSG00000263110	E002	0		0
ENSG00000263109	E001	0		0
ENSG00000263109	E002	0		0
ENSG00000263109	E003	0		0
ENSG00000263109	E004	0		0
ENSG00000263109	E005	0		0
ENSG00000263109	E006	0		0
ENSG00000263109	E007	0		0
ENSG00000263109	E008	0		0
ENSG00000263109	E009	0		0
ENSG00000263109	E010	0		0
ENSG00000263109	E011	0		0
ENSG00000263109	E012	0		0
ENSG00000263109	E013	0		0
ENSG00000263109	E014	0		0
ENSG00000263109	E015	0		0
ENSG00000263109	E016	0		0
ENSG00000263109	E017	0		0
ENSG00000263109	E018	0		0
ENSG00000263109	E019	0		0
ENSG00000263109	E020	0		0
ENSG00000263109	E021	0		0
ENSG00000263109	E022	0		0
ENSG00000263109	E023	0		0
ENSG00000263109	E024	0		0
ENSG00000263109	E025	0		0
ENSG00000263109	E026	0		0
ENSG00000263109	E027	0		0
ENSG00000263109	E028	0		0
ENSG00000263109	E029	0		0
ENSG00000263109	E030	0		0
ENSG00000263109	E031	0		0
ENSG00000263109	E032	0		0
ENSG00000263109	E033	0		0
ENSG00000263109	E034	0		0
ENSG00000263109	E035	0		0
ENSG00000263109	E036	0		0
ENSG00000263109	E037	0		0
ENSG00000263109	E038	0		0
ENSG00000263109	E039	0		0
ENSG00000263109	E040	0		0
ENSG00000263109	E041	0		0
ENSG00000263109	E042	0		0
ENSG00000263109	E043	0		0
ENSG00000263109	E044	0		0
ENSG00000263109	E045	0		0
ENSG00000263109	E046	0		0
ENSG00000263109	E047	0		0
ENSG00000263109	E048	0		0
ENSG00000263109	E049	0		0
ENSG00000263109	E050	0		0
ENSG00000263109	E051	0		0
ENSG00000263109	E052	0		0
ENSG00000263109	E053	0		0
ENSG00000263109	E054	0		0
ENSG00000263108	E001	0		0
ENSG00000263108	E002	0		0
ENSG00000263108	E003	0		0
ENSG00000263108	E004	0		0
ENSG00000263108	E005	0		0
ENSG00000263108	E006	0		0
ENSG00000263108	E007	0		0
ENSG00000263108	E008	0		0
ENSG00000263108	E009	0		0
ENSG00000263108	E010	0		0
ENSG00000263108	E011	0		0
ENSG00000263108	E012	0		0
ENSG00000263108	E013	0		0
ENSG00000263108	E014	0		0
ENSG00000263108	E015	0		0
ENSG00000263108	E016	0		0
ENSG00000263108	E017	0		0
ENSG00000263108	E018	0		0
ENSG00000263108	E019	0		0
ENSG00000263108	E020	0		0
ENSG00000263108	E021	0		0
ENSG00000263108	E022	0		0
ENSG00000263108	E023	0		0
ENSG00000263108	E024	0		0
ENSG00000263108	E025	0		0
ENSG00000263108	E026	0		0
ENSG00000263108	E027	0		0
ENSG00000263108	E028	0		0
ENSG00000263108	E029	0		0
ENSG00000263108	E030	0		0
ENSG00000263108	E031	0		0
ENSG00000263108	E032	0		0
ENSG00000263108	E033	0		0
ENSG00000263108	E034	0		0
ENSG00000263107	E001	0.252886		0
ENSG00000263106	E001	0		0
ENSG00000263105	E001	0		0
ENSG00000263105	E002	0.584545		0
ENSG00000263104	E001	0		0
ENSG00000263103	E001	0		0
ENSG00000263102	E001	0		0
ENSG00000263102	E002	0		0
ENSG00000263102	E003	0		0
ENSG00000263101	E001	0		0
ENSG00000263100	E001	0		0
ENSG00000263100	E002	0		0
ENSG00000263100	E003	0		0
ENSG00000263100	E004	0		0
ENSG00000263100	E005	0		0
ENSG00000263100	E006	0		0
ENSG00000263100	E007	0		0
ENSG00000263100	E008	0		0
ENSG00000263100	E009	0		0
ENSG00000263100	E010	0		0
ENSG00000263100	E011	0		0
ENSG00000263100	E012	0		0
ENSG00000263100	E013	0		0
ENSG00000263100	E014	0		0
ENSG00000263100	E015	0		0
ENSG00000263100	E016	0		0
ENSG00000263100	E017	0		0
ENSG00000263100	E018	0		0
ENSG00000263100	E019	0		0
ENSG00000263100	E020	0		0
ENSG00000263100	E021	0		0
ENSG00000263100	E022	0		0
ENSG00000263100	E023	0		0
ENSG00000263098	E001	1.46285		-1.57929
ENSG00000263098	E002	0.499836		3.12086
ENSG00000263097	E001	0		0
ENSG00000263096	E001	0.19445		0
ENSG00000263096	E002	0		0
ENSG00000263095	E001	0		0
ENSG00000263095	E002	0		0
ENSG00000263095	E003	0		0
ENSG00000263094	E001	0		0
ENSG00000263093	E001	0		0
ENSG00000263093	E002	0		0
ENSG00000263093	E003	0		0
ENSG00000263093	E004	0		0
ENSG00000263093	E005	0		0
ENSG00000263093	E006	0		0
ENSG00000263093	E007	0		0
ENSG00000263093	E008	0		0
ENSG00000263093	E009	0		0
ENSG00000263093	E010	0		0
ENSG00000263093	E011	0		0
ENSG00000263093	E012	0		0
ENSG00000263093	E013	0		0
ENSG00000263093	E014	0		0
ENSG00000263093	E015	0		0
ENSG00000263093	E016	0		0
ENSG00000263093	E017	0		0
ENSG00000263093	E018	0		0
ENSG00000263093	E019	0		0
ENSG00000263093	E020	0		0
ENSG00000263093	E021	0		0
ENSG00000263092	E001	0		0
ENSG00000263091	E001	0		0
ENSG00000263090	E001	0		0
ENSG00000263089	E001	80.8699		0
ENSG00000263087	E001	0		0
ENSG00000263086	E001	0		0
ENSG00000263085	E001	0		0
ENSG00000263085	E002	0		0
ENSG00000263085	E003	0		0
ENSG00000263085	E004	0		0
ENSG00000263085	E005	0		0
ENSG00000263085	E006	0		0
ENSG00000263085	E007	0		0
ENSG00000263085	E008	0		0
ENSG00000263085	E009	0		0
ENSG00000263083	E001	0		0
ENSG00000263083	E002	0		0
ENSG00000263083	E003	0		0
ENSG00000263082	E001	0		0
ENSG00000263082	E002	0		0
ENSG00000263081	E001	0		0
ENSG00000263081	E002	0		0
ENSG00000263080	E001	0.12074		9.30242e-06
ENSG00000263080	E002	0.12074		-9.30247e-06
ENSG00000263080	E003	0		0
ENSG00000263080	E004	0		0
ENSG00000263077	E001	0		0
ENSG00000263077	E002	0		0
ENSG00000263077	E003	0		0
ENSG00000263077	E004	0		0
ENSG00000263077	E005	0		0
ENSG00000263077	E006	0		0
ENSG00000263077	E007	0		0
ENSG00000263077	E008	0		0
ENSG00000263077	E009	0		0
ENSG00000263077	E010	0		0
ENSG00000263077	E011	0		0
ENSG00000263077	E012	0		0
ENSG00000263077	E013	0		0
ENSG00000263077	E014	0		0
ENSG00000263077	E015	0		0
ENSG00000263077	E016	0		0
ENSG00000263077	E017	0		0
ENSG00000263077	E018	0		0
ENSG00000263077	E019	0		0
ENSG00000263077	E020	0		0
ENSG00000263077	E021	0		0
ENSG00000263077	E022	0		0
ENSG00000263077	E023	0		0
ENSG00000263077	E024	0		0
ENSG00000263077	E025	0		0
ENSG00000263077	E026	0		0
ENSG00000263077	E027	0		0
ENSG00000263077	E028	0		0
ENSG00000263077	E029	0		0
ENSG00000263077	E030	0		0
ENSG00000263077	E031	0		0
ENSG00000263077	E032	0		0
ENSG00000263077	E033	0		0
ENSG00000263077	E034	0		0
ENSG00000263077	E035	0		0
ENSG00000263077	E036	0		0
ENSG00000263077	E037	0		0
ENSG00000263077	E038	0		0
ENSG00000263077	E039	0		0
ENSG00000263077	E040	0		0
ENSG00000263077	E041	0		0
ENSG00000263077	E042	0		0
ENSG00000263077	E043	0		0
ENSG00000263077	E044	0		0
ENSG00000263077	E045	0		0
ENSG00000263077	E046	0		0
ENSG00000263077	E047	0		0
ENSG00000263077	E048	0		0
ENSG00000263077	E049	0		0
ENSG00000263077	E050	0		0
ENSG00000263077	E051	0		0
ENSG00000263077	E052	0		0
ENSG00000263077	E053	0		0
ENSG00000263077	E054	0		0
ENSG00000263077	E055	0		0
ENSG00000263077	E056	0		0
ENSG00000263077	E057	0		0
ENSG00000263077	E058	0		0
ENSG00000263077	E059	0		0
ENSG00000263077	E060	0		0
ENSG00000263077	E061	0		0
ENSG00000263077	E062	0		0
ENSG00000263076	E001	0		0
ENSG00000263076	E002	0		0
ENSG00000263076	E003	0		0
ENSG00000263076	E004	0		0
ENSG00000263076	E005	0		0
ENSG00000263076	E006	0		0
ENSG00000263076	E007	0		0
ENSG00000263076	E008	0		0
ENSG00000263076	E009	0		0
ENSG00000263076	E010	0		0
ENSG00000263076	E011	0		0
ENSG00000263076	E012	0		0
ENSG00000263076	E013	0		0
ENSG00000263076	E014	0		0
ENSG00000263076	E015	0		0
ENSG00000263076	E016	0		0
ENSG00000263076	E017	0		0
ENSG00000263076	E018	0		0
ENSG00000263076	E019	0		0
ENSG00000263076	E020	0		0
ENSG00000263076	E021	0		0
ENSG00000263076	E022	0		0
ENSG00000263076	E023	0		0
ENSG00000263076	E024	0		0
ENSG00000263074	E001	0		0
ENSG00000263074	E002	0		0
ENSG00000263074	E003	0		0
ENSG00000263074	E004	0		0
ENSG00000263074	E005	0		0
ENSG00000263074	E006	0		0
ENSG00000263074	E007	0		0
ENSG00000263074	E008	0		0
ENSG00000263074	E009	0		0
ENSG00000263074	E010	0		0
ENSG00000263074	E011	0		0
ENSG00000263074	E012	0		0
ENSG00000263074	E013	0		0
ENSG00000263074	E014	0		0
ENSG00000263074	E015	0		0
ENSG00000263074	E016	0		0
ENSG00000263074	E017	0		0
ENSG00000263074	E018	0		0
ENSG00000263074	E019	0		0
ENSG00000263074	E020	0		0
ENSG00000263074	E021	0		0
ENSG00000263074	E022	0		0
ENSG00000263074	E023	0		0
ENSG00000263074	E024	0		0
ENSG00000263074	E025	0		0
ENSG00000263074	E026	0		0
ENSG00000263072	E003	0.0962718		-12.1931
ENSG00000263072	E004	0.776116		1.39241
ENSG00000263072	E005	0.880804		0.80694
ENSG00000263072	E006	0		0
ENSG00000263072	E007	0.106003		12.6791
ENSG00000263072	E008	0.106003		12.6791
ENSG00000263072	E009	0.106003		12.6791
ENSG00000263072	E010	0.106003		12.6791
ENSG00000263072	E011	0		0
ENSG00000263072	E012	0		0
ENSG00000263072	E013	0		0
ENSG00000263072	E014	0		0
ENSG00000263072	E015	0		0
ENSG00000263072	E016	0		0
ENSG00000263072	E017	0		0
ENSG00000263072	E018	0.104688		-12.1992
ENSG00000263072	E019	0.104688		-12.1992
ENSG00000263072	E020	0.104688		-12.1992
ENSG00000263072	E021	0.104688		-12.1992
ENSG00000263072	E022	0		0
ENSG00000263072	E023	0		0
ENSG00000263072	E024	0		0
ENSG00000263072	E025	0		0
ENSG00000263072	E026	0		0
ENSG00000263072	E027	0		0
ENSG00000263072	E028	0		0
ENSG00000263071	E001	0		0
ENSG00000263069	E003	0.470417		-0.718711
ENSG00000263069	E004	0.997157		-0.748211
ENSG00000263069	E005	0		0
ENSG00000263069	E006	0		0
ENSG00000263068	E001	0		0
ENSG00000263068	E002	0		0
ENSG00000263068	E003	0		0
ENSG00000263068	E004	0		0
ENSG00000263068	E005	0		0
ENSG00000263068	E006	0		0
ENSG00000263068	E007	0		0
ENSG00000263068	E008	0		0
ENSG00000263068	E009	0		0
ENSG00000263068	E010	0		0
ENSG00000263068	E011	0		0
ENSG00000263068	E012	0		0
ENSG00000263068	E013	0		0
ENSG00000263068	E014	0		0
ENSG00000263068	E015	0		0
ENSG00000263068	E016	0		0
ENSG00000263068	E017	0		0
ENSG00000263068	E018	0		0
ENSG00000263068	E019	0		0
ENSG00000263068	E020	0		0
ENSG00000263068	E021	0		0
ENSG00000263068	E022	0		0
ENSG00000263068	E023	0		0
ENSG00000263068	E024	0		0
ENSG00000263068	E025	0		0
ENSG00000263068	E026	0		0
ENSG00000263068	E027	0		0
ENSG00000263068	E028	0		0
ENSG00000263067	E001	0		0
ENSG00000263067	E002	0		0
ENSG00000263067	E003	0		0
ENSG00000263067	E004	0		0
ENSG00000263067	E005	0		0
ENSG00000263067	E006	0		0
ENSG00000263067	E007	0		0
ENSG00000263067	E008	0		0
ENSG00000263067	E009	0		0
ENSG00000263067	E010	0		0
ENSG00000263067	E011	0		0
ENSG00000263067	E012	0		0
ENSG00000263067	E013	0		0
ENSG00000263067	E014	0		0
ENSG00000263067	E015	0		0
ENSG00000263067	E016	0		0
ENSG00000263067	E017	0		0
ENSG00000263067	E018	0		0
ENSG00000263067	E019	0		0
ENSG00000263067	E020	0		0
ENSG00000263067	E021	0		0
ENSG00000263067	E022	0		0
ENSG00000263067	E023	0		0
ENSG00000263067	E024	0		0
ENSG00000263066	E001	0		0
ENSG00000263066	E002	0		0
ENSG00000263066	E003	0		0
ENSG00000263066	E004	0		0
ENSG00000263066	E005	0		0
ENSG00000263066	E006	0		0
ENSG00000263066	E007	0		0
ENSG00000263066	E008	0		0
ENSG00000263065	E001	0		0
ENSG00000263065	E002	0		0
ENSG00000263064	E001	0		0
ENSG00000263064	E002	0		0
ENSG00000263064	E003	0		0
ENSG00000263064	E004	0		0
ENSG00000263064	E005	0		0
ENSG00000263063	E001	0		0
ENSG00000263063	E002	0		0
ENSG00000263062	E001	0		0
ENSG00000263062	E002	0		0
ENSG00000263062	E003	0		0
ENSG00000263062	E004	0		0
ENSG00000263062	E005	0		0
ENSG00000263062	E006	0		0
ENSG00000263062	E007	0		0
ENSG00000263062	E008	0		0
ENSG00000263062	E009	0		0
ENSG00000263062	E010	0		0
ENSG00000263062	E011	0		0
ENSG00000263062	E012	0		0
ENSG00000263062	E013	0		0
ENSG00000263062	E014	0		0
ENSG00000263062	E015	0		0
ENSG00000263062	E016	0		0
ENSG00000263062	E017	0		0
ENSG00000263062	E018	0		0
ENSG00000263062	E019	0		0
ENSG00000263062	E020	0		0
ENSG00000263062	E021	0		0
ENSG00000263062	E022	0		0
ENSG00000263062	E023	0		0
ENSG00000263062	E024	0		0
ENSG00000263062	E025	0		0
ENSG00000263062	E026	0		0
ENSG00000263062	E027	0		0
ENSG00000263062	E028	0		0
ENSG00000263062	E029	0		0
ENSG00000263062	E030	0		0
ENSG00000263062	E031	0		0
ENSG00000263062	E032	0		0
ENSG00000263061	E001	0		0
ENSG00000263061	E002	0		0
ENSG00000263061	E003	0		0
ENSG00000263061	E004	0		0
ENSG00000263061	E005	0		0
ENSG00000263061	E006	0		0
ENSG00000263061	E007	0		0
ENSG00000263061	E008	0		0
ENSG00000263061	E009	0		0
ENSG00000263061	E010	0		0
ENSG00000263061	E011	0		0
ENSG00000263061	E012	0		0
ENSG00000263061	E013	0		0
ENSG00000263061	E014	0		0
ENSG00000263061	E015	0		0
ENSG00000263061	E016	0		0
ENSG00000263061	E017	0		0
ENSG00000263061	E018	0		0
ENSG00000263061	E019	0		0
ENSG00000263061	E020	0		0
ENSG00000263061	E021	0		0
ENSG00000263061	E022	0		0
ENSG00000263061	E023	0		0
ENSG00000263061	E024	0		0
ENSG00000263061	E025	0		0
ENSG00000263061	E026	0		0
ENSG00000263061	E027	0		0
ENSG00000263061	E028	0		0
ENSG00000263061	E029	0		0
ENSG00000263061	E030	0		0
ENSG00000263061	E031	0		0
ENSG00000263061	E032	0		0
ENSG00000263061	E033	0		0
ENSG00000263061	E034	0		0
ENSG00000263060	E001	0		0
ENSG00000263060	E002	0		0
ENSG00000263060	E003	0		0
ENSG00000263059	E001	0		0
ENSG00000263059	E002	0		0
ENSG00000263059	E003	0		0
ENSG00000263059	E004	0		0
ENSG00000263059	E005	0		0
ENSG00000263059	E006	0		0
ENSG00000263057	E001	0		0
ENSG00000263057	E002	0		0
ENSG00000263057	E003	0		0
ENSG00000263057	E004	0		0
ENSG00000263057	E005	0		0
ENSG00000263057	E006	0		0
ENSG00000263057	E007	0		0
ENSG00000263057	E008	0		0
ENSG00000263057	E009	0		0
ENSG00000263057	E010	0		0
ENSG00000263055	E001	0		0
ENSG00000263054	E001	0		0
ENSG00000263054	E002	0		0
ENSG00000263054	E003	0		0
ENSG00000263054	E004	0		0
ENSG00000263054	E005	0		0
ENSG00000263054	E006	0		0
ENSG00000263054	E007	0		0
ENSG00000263054	E008	0		0
ENSG00000263054	E009	0		0
ENSG00000263054	E010	0		0
ENSG00000263054	E011	0		0
ENSG00000263054	E012	0		0
ENSG00000263054	E013	0		0
ENSG00000263054	E014	0		0
ENSG00000263054	E015	0		0
ENSG00000263054	E016	0		0
ENSG00000263053	E002	0.0912525		8.72766
ENSG00000263053	E003	0.0912525		8.72766
ENSG00000263052	E001	0		0
ENSG00000263052	E002	0		0
ENSG00000263052	E003	0		0
ENSG00000263052	E004	0		0
ENSG00000263052	E005	0		0
ENSG00000263052	E006	0		0
ENSG00000263052	E007	0		0
ENSG00000263052	E008	0		0
ENSG00000263052	E009	0		0
ENSG00000263052	E010	0		0
ENSG00000263052	E011	0		0
ENSG00000263052	E012	0		0
ENSG00000263052	E013	0		0
ENSG00000263052	E014	0		0
ENSG00000263052	E015	0		0
ENSG00000263052	E016	0		0
ENSG00000263052	E017	0		0
ENSG00000263051	E001	0.470139		-0.0433636
ENSG00000263051	E002	0.440809		0.043971
ENSG00000263049	E001	0		0
ENSG00000263049	E002	0		0
ENSG00000263049	E003	0		0
ENSG00000263049	E004	0		0
ENSG00000263049	E005	0		0
ENSG00000263049	E006	0		0
ENSG00000263049	E007	0		0
ENSG00000263049	E008	0		0
ENSG00000263049	E009	0		0
ENSG00000263049	E010	0		0
ENSG00000263049	E011	0		0
ENSG00000263049	E012	0		0
ENSG00000263049	E013	0		0
ENSG00000263049	E014	0		0
ENSG00000263049	E015	0		0
ENSG00000263049	E016	0		0
ENSG00000263049	E017	0		0
ENSG00000263049	E018	0		0
ENSG00000263049	E019	0		0
ENSG00000263049	E020	0		0
ENSG00000263049	E021	0		0
ENSG00000263049	E022	0		0
ENSG00000263049	E023	0		0
ENSG00000263049	E024	0		0
ENSG00000263049	E025	0		0
ENSG00000263049	E026	0		0
ENSG00000263049	E027	0		0
ENSG00000263049	E028	0		0
ENSG00000263049	E029	0		0
ENSG00000263049	E030	0		0
ENSG00000263049	E031	0		0
ENSG00000263049	E032	0		0
ENSG00000263049	E033	0		0
ENSG00000263049	E034	0		0
ENSG00000263049	E035	0		0
ENSG00000263049	E036	0		0
ENSG00000263049	E037	0		0
ENSG00000263049	E038	0		0
ENSG00000263049	E039	0		0
ENSG00000263049	E040	0		0
ENSG00000263049	E041	0		0
ENSG00000263049	E042	0		0
ENSG00000263049	E043	0		0
ENSG00000263049	E044	0		0
ENSG00000263049	E045	0		0
ENSG00000263049	E046	0		0
ENSG00000263049	E047	0		0
ENSG00000263049	E048	0		0
ENSG00000263049	E049	0		0
ENSG00000263049	E050	0		0
ENSG00000263049	E051	0		0
ENSG00000263049	E052	0		0
ENSG00000263049	E053	0		0
ENSG00000263046	E001	0		0
ENSG00000263046	E002	0		0
ENSG00000263046	E003	0		0
ENSG00000263046	E004	0		0
ENSG00000263046	E005	0		0
ENSG00000263046	E006	0		0
ENSG00000263046	E007	0		0
ENSG00000263046	E008	0		0
ENSG00000263046	E009	0		0
ENSG00000263046	E010	0		0
ENSG00000263046	E011	0		0
ENSG00000263046	E012	0		0
ENSG00000263046	E013	0		0
ENSG00000263046	E014	0		0
ENSG00000263046	E015	0		0
ENSG00000263046	E016	0		0
ENSG00000263046	E017	0		0
ENSG00000263046	E018	0		0
ENSG00000263046	E019	0		0
ENSG00000263046	E020	0		0
ENSG00000263046	E021	0		0
ENSG00000263046	E022	0		0
ENSG00000263046	E023	0		0
ENSG00000263046	E024	0		0
ENSG00000263046	E025	0		0
ENSG00000263046	E026	0		0
ENSG00000263046	E027	0		0
ENSG00000263046	E028	0		0
ENSG00000263046	E029	0		0
ENSG00000263046	E030	0		0
ENSG00000263046	E031	0		0
ENSG00000263046	E032	0		0
ENSG00000263046	E033	0		0
ENSG00000263046	E034	0		0
ENSG00000263046	E035	0		0
ENSG00000263046	E036	0		0
ENSG00000263045	E001	0		0
ENSG00000263044	E001	0		0
ENSG00000263044	E002	0		0
ENSG00000263044	E003	0		0
ENSG00000263044	E004	0		0
ENSG00000263044	E005	0		0
ENSG00000263044	E006	0		0
ENSG00000263044	E007	0		0
ENSG00000263044	E008	0		0
ENSG00000263044	E009	0		0
ENSG00000263044	E010	0		0
ENSG00000263044	E011	0		0
ENSG00000263044	E012	0		0
ENSG00000263044	E013	0		0
ENSG00000263044	E014	0		0
ENSG00000263044	E015	0		0
ENSG00000263044	E016	0		0
ENSG00000263044	E017	0		0
ENSG00000263044	E018	0		0
ENSG00000263044	E019	0		0
ENSG00000263044	E020	0		0
ENSG00000263044	E021	0		0
ENSG00000263044	E022	0		0
ENSG00000263044	E023	0		0
ENSG00000263044	E024	0		0
ENSG00000263044	E025	0		0
ENSG00000263044	E026	0		0
ENSG00000263044	E027	0		0
ENSG00000263044	E028	0		0
ENSG00000263044	E029	0		0
ENSG00000263044	E030	0		0
ENSG00000263044	E031	0		0
ENSG00000263044	E032	0		0
ENSG00000263044	E033	0		0
ENSG00000263044	E034	0		0
ENSG00000263043	E001	0		0
ENSG00000263043	E002	0		0
ENSG00000263043	E003	0		0
ENSG00000263043	E004	0		0
ENSG00000263043	E005	0		0
ENSG00000263043	E006	0		0
ENSG00000263043	E007	0		0
ENSG00000263043	E008	0		0
ENSG00000263043	E009	0		0
ENSG00000263043	E010	0		0
ENSG00000263043	E011	0		0
ENSG00000263043	E012	0		0
ENSG00000263043	E013	0		0
ENSG00000263043	E014	0		0
ENSG00000263043	E015	0		0
ENSG00000263043	E016	0		0
ENSG00000263043	E017	0		0
ENSG00000263042	E001	0		0
ENSG00000263042	E002	0		0
ENSG00000263042	E003	0		0
ENSG00000263042	E004	0		0
ENSG00000263042	E005	0		0
ENSG00000263042	E006	0		0
ENSG00000263042	E007	0		0
ENSG00000263042	E008	0		0
ENSG00000263042	E009	0		0
ENSG00000263042	E010	0		0
ENSG00000263042	E011	0		0
ENSG00000263042	E012	0		0
ENSG00000263042	E013	0		0
ENSG00000263042	E014	0		0
ENSG00000263041	E001	0		0
ENSG00000263041	E002	0		0
ENSG00000263041	E003	0		0
ENSG00000263041	E004	0		0
ENSG00000263041	E005	0		0
ENSG00000263040	E001	0		0
ENSG00000263040	E002	0		0
ENSG00000263040	E003	0		0
ENSG00000263040	E004	0		0
ENSG00000263040	E005	0		0
ENSG00000263040	E006	0		0
ENSG00000263040	E007	0		0
ENSG00000263040	E008	0		0
ENSG00000263040	E009	0		0
ENSG00000263040	E010	0		0
ENSG00000263040	E011	0		0
ENSG00000263040	E012	0		0
ENSG00000263040	E013	0		0
ENSG00000263040	E014	0		0
ENSG00000263040	E015	0		0
ENSG00000263040	E016	0		0
ENSG00000263040	E017	0		0
ENSG00000263040	E018	0		0
ENSG00000263040	E019	0		0
ENSG00000263040	E020	0		0
ENSG00000263040	E021	0		0
ENSG00000263040	E022	0		0
ENSG00000263040	E023	0		0
ENSG00000263040	E024	0		0
ENSG00000263040	E025	0		0
ENSG00000263040	E026	0		0
ENSG00000263040	E027	0		0
ENSG00000263040	E028	0		0
ENSG00000263040	E029	0		0
ENSG00000263040	E030	0		0
ENSG00000263040	E031	0		0
ENSG00000263040	E032	0		0
ENSG00000263040	E033	0		0
ENSG00000263040	E034	0		0
ENSG00000263040	E035	0		0
ENSG00000263040	E036	0		0
ENSG00000263040	E037	0		0
ENSG00000263040	E038	0		0
ENSG00000263040	E039	0		0
ENSG00000263040	E040	0		0
ENSG00000263040	E041	0		0
ENSG00000263040	E042	0		0
ENSG00000263037	E001	0		0
ENSG00000263037	E002	0		0
ENSG00000263037	E003	0		0
ENSG00000263037	E004	0		0
ENSG00000263037	E005	0		0
ENSG00000263037	E006	0		0
ENSG00000263037	E007	0		0
ENSG00000263035	E001	0		0
ENSG00000263035	E002	0		0
ENSG00000263035	E003	0		0
ENSG00000263035	E004	0		0
ENSG00000263035	E005	0		0
ENSG00000263033	E001	0		0
ENSG00000263033	E002	0		0
ENSG00000263033	E003	0		0
ENSG00000263032	E001	0		0
ENSG00000263032	E002	0		0
ENSG00000263032	E003	0		0
ENSG00000263032	E004	0		0
ENSG00000263032	E005	0		0
ENSG00000263032	E006	0		0
ENSG00000263032	E007	0		0
ENSG00000263032	E008	0		0
ENSG00000263032	E009	0		0
ENSG00000263032	E010	0		0
ENSG00000263032	E011	0		0
ENSG00000263032	E012	0		0
ENSG00000263032	E013	0		0
ENSG00000263032	E014	0		0
ENSG00000263032	E015	0		0
ENSG00000263032	E016	0		0
ENSG00000263032	E017	0		0
ENSG00000263032	E018	0		0
ENSG00000263032	E019	0		0
ENSG00000263032	E020	0		0
ENSG00000263031	E001	0		0
ENSG00000263031	E002	0		0
ENSG00000263031	E003	0		0
ENSG00000263031	E004	0		0
ENSG00000263031	E005	0		0
ENSG00000263031	E006	0		0
ENSG00000263031	E007	0		0
ENSG00000263031	E008	0		0
ENSG00000263031	E009	0		0
ENSG00000263031	E010	0		0
ENSG00000263031	E011	0		0
ENSG00000263031	E012	0		0
ENSG00000263031	E013	0		0
ENSG00000263031	E014	0		0
ENSG00000263031	E015	0		0
ENSG00000263031	E016	0		0
ENSG00000263031	E017	0		0
ENSG00000263031	E018	0		0
ENSG00000263031	E019	0		0
ENSG00000263031	E020	0		0
ENSG00000263030	E001	0		0
ENSG00000263030	E002	0		0
ENSG00000263030	E003	0		0
ENSG00000263030	E004	0		0
ENSG00000263030	E005	0		0
ENSG00000263029	E001	2.64867		0
ENSG00000263028	E001	0		0
ENSG00000263027	E001	0		0
ENSG00000263027	E002	0		0
ENSG00000263027	E003	0		0
ENSG00000263027	E004	0		0
ENSG00000263027	E005	0		0
ENSG00000263027	E006	0		0
ENSG00000263027	E007	0		0
ENSG00000263027	E008	0		0
ENSG00000263027	E009	0		0
ENSG00000263027	E010	0		0
ENSG00000263026	E001	0		0
ENSG00000263026	E002	0		0
ENSG00000263026	E003	0		0
ENSG00000263026	E004	0		0
ENSG00000263026	E005	0		0
ENSG00000263026	E006	0		0
ENSG00000263026	E007	0		0
ENSG00000263026	E008	0		0
ENSG00000263026	E009	0		0
ENSG00000263026	E010	0		0
ENSG00000263026	E011	0		0
ENSG00000263026	E012	0		0
ENSG00000263026	E013	0		0
ENSG00000263026	E014	0		0
ENSG00000263026	E015	0		0
ENSG00000263026	E016	0		0
ENSG00000263026	E017	0		0
ENSG00000263026	E018	0		0
ENSG00000263026	E019	0		0
ENSG00000263026	E020	0		0
ENSG00000263026	E021	0		0
ENSG00000263026	E022	0		0
ENSG00000263026	E023	0		0
ENSG00000263026	E024	0		0
ENSG00000263026	E025	0		0
ENSG00000263026	E026	0		0
ENSG00000263026	E027	0		0
ENSG00000263026	E028	0		0
ENSG00000263025	E001	0		0
ENSG00000263024	E001	0		0
ENSG00000263024	E002	0		0
ENSG00000263024	E003	0		0
ENSG00000263024	E004	0		0
ENSG00000263024	E005	0		0
ENSG00000263024	E006	0		0
ENSG00000263024	E007	0		0
ENSG00000263024	E008	0		0
ENSG00000263024	E009	0		0
ENSG00000263024	E010	0		0
ENSG00000263024	E011	0		0
ENSG00000263024	E012	0		0
ENSG00000263024	E013	0		0
ENSG00000263024	E014	0		0
ENSG00000263024	E015	0		0
ENSG00000263024	E016	0		0
ENSG00000263024	E017	0		0
ENSG00000263024	E018	0		0
ENSG00000263024	E019	0		0
ENSG00000263024	E020	0		0
ENSG00000263024	E021	0		0
ENSG00000263024	E022	0		0
ENSG00000263024	E023	0		0
ENSG00000263024	E024	0		0
ENSG00000263024	E025	0		0
ENSG00000263024	E026	0		0
ENSG00000263024	E027	0		0
ENSG00000263024	E028	0		0
ENSG00000263024	E029	0		0
ENSG00000263024	E030	0		0
ENSG00000263024	E031	0		0
ENSG00000263024	E032	0		0
ENSG00000263024	E033	0		0
ENSG00000263024	E034	0		0
ENSG00000263024	E035	0		0
ENSG00000263024	E036	0		0
ENSG00000263024	E037	0		0
ENSG00000263024	E038	0		0
ENSG00000263022	E001	0		0
ENSG00000263022	E002	0		0
ENSG00000263022	E003	0		0
ENSG00000263022	E004	0		0
ENSG00000263022	E005	0		0
ENSG00000263022	E006	0		0
ENSG00000263022	E007	0		0
ENSG00000263021	E001	0		0
ENSG00000263021	E002	0		0
ENSG00000263021	E003	0		0
ENSG00000263021	E004	0		0
ENSG00000263021	E005	0		0
ENSG00000263021	E006	0		0
ENSG00000263021	E007	0		0
ENSG00000263021	E008	0		0
ENSG00000263021	E009	0		0
ENSG00000263021	E010	0		0
ENSG00000263021	E011	0		0
ENSG00000263021	E012	0		0
ENSG00000263021	E013	0		0
ENSG00000263021	E014	0		0
ENSG00000263021	E015	0		0
ENSG00000263021	E016	0		0
ENSG00000263021	E017	0		0
ENSG00000263021	E018	0		0
ENSG00000263021	E019	0		0
ENSG00000263021	E020	0		0
ENSG00000263021	E021	0		0
ENSG00000263021	E022	0		0
ENSG00000263021	E023	0		0
ENSG00000263021	E024	0		0
ENSG00000263021	E025	0		0
ENSG00000263021	E026	0		0
ENSG00000263021	E027	0		0
ENSG00000263021	E028	0		0
ENSG00000263021	E029	0		0
ENSG00000263021	E030	0		0
ENSG00000263021	E031	0		0
ENSG00000263021	E032	0		0
ENSG00000263021	E033	0		0
ENSG00000263021	E034	0		0
ENSG00000263021	E035	0		0
ENSG00000263021	E036	0		0
ENSG00000263019	E001	0		0
ENSG00000263019	E002	0		0
ENSG00000263017	E001	3.97868		0
ENSG00000263015	E001	0		0
ENSG00000263015	E002	0.12074		-8.70338
ENSG00000263015	E003	2.07432		0.0614574
ENSG00000263014	E001	0		0
ENSG00000263014	E002	0		0
ENSG00000263014	E003	0		0
ENSG00000263014	E004	0		0
ENSG00000263014	E005	0		0
ENSG00000263014	E006	0		0
ENSG00000263014	E007	0		0
ENSG00000263014	E008	0		0
ENSG00000263014	E009	0		0
ENSG00000263013	E001	0		0
ENSG00000263012	E001	0		0
ENSG00000263012	E002	0		0
ENSG00000263012	E003	0		0
ENSG00000263012	E004	0		0
ENSG00000263012	E005	0		0
ENSG00000263012	E006	0		0
ENSG00000263012	E007	0		0
ENSG00000263011	E001	0		0
ENSG00000263011	E002	0.786182		-1.29735
ENSG00000263011	E003	2.22329		0.413169
ENSG00000263010	E001	0		0
ENSG00000263010	E002	0		0
ENSG00000263008	E001	0		0
ENSG00000263008	E002	0		0
ENSG00000263008	E003	0		0
ENSG00000263008	E004	0		0
ENSG00000263008	E005	0		0
ENSG00000263008	E006	0		0
ENSG00000263008	E007	0		0
ENSG00000263008	E008	0		0
ENSG00000263008	E009	0		0
ENSG00000263008	E010	0		0
ENSG00000263008	E011	0		0
ENSG00000263007	E001	0		0
ENSG00000263007	E002	0		0
ENSG00000263007	E003	0		0
ENSG00000263007	E004	0		0
ENSG00000263007	E005	0		0
ENSG00000263007	E006	0		0
ENSG00000263007	E007	0		0
ENSG00000263007	E008	0		0
ENSG00000263007	E009	0		0
ENSG00000263007	E010	0		0
ENSG00000263007	E011	0		0
ENSG00000263007	E012	0		0
ENSG00000263007	E013	0		0
ENSG00000263007	E014	0		0
ENSG00000263007	E015	0		0
ENSG00000263007	E016	0		0
ENSG00000263007	E017	0		0
ENSG00000263007	E018	0		0
ENSG00000263007	E019	0		0
ENSG00000263007	E020	0		0
ENSG00000263007	E021	0		0
ENSG00000263007	E022	0		0
ENSG00000263007	E023	0		0
ENSG00000263007	E024	0		0
ENSG00000263007	E025	0		0
ENSG00000263007	E026	0		0
ENSG00000263007	E027	0		0
ENSG00000263007	E028	0		0
ENSG00000263007	E029	0		0
ENSG00000263007	E030	0		0
ENSG00000263007	E031	0		0
ENSG00000263007	E032	0		0
ENSG00000263007	E033	0		0
ENSG00000263007	E034	0		0
ENSG00000263007	E035	0		0
ENSG00000263007	E036	0		0
ENSG00000263007	E037	0		0
ENSG00000263006	E001	0.288828		0
ENSG00000263006	E002	0		0
ENSG00000263006	E003	0		0
ENSG00000263006	E004	0		0
ENSG00000263006	E005	0		0
ENSG00000263006	E006	0		0
ENSG00000263006	E007	0		0
ENSG00000263005	E001	0		0
ENSG00000263005	E002	0		0
ENSG00000263005	E003	0		0
ENSG00000263005	E004	0		0
ENSG00000263005	E005	0		0
ENSG00000263005	E006	0		0
ENSG00000263005	E007	0		0
ENSG00000263005	E008	0		0
ENSG00000263005	E009	0		0
ENSG00000263005	E010	0		0
ENSG00000263005	E011	0		0
ENSG00000263005	E012	0		0
ENSG00000263005	E013	0		0
ENSG00000263005	E014	0		0
ENSG00000263005	E015	0		0
ENSG00000263005	E016	0		0
ENSG00000263005	E017	0		0
ENSG00000263005	E018	0		0
ENSG00000263004	E001	0		0
ENSG00000263004	E002	0		0
ENSG00000263004	E003	0		0
ENSG00000263004	E004	0		0
ENSG00000263004	E005	0		0
ENSG00000263003	E001	0		0
ENSG00000263002	E001	0.0965927		8.18742
ENSG00000263002	E002	0.0965927		8.18748
ENSG00000263002	E003	0.0965927		8.18748
ENSG00000263002	E004	0		0
ENSG00000263002	E005	0		0
ENSG00000263002	E006	0		0
ENSG00000263002	E007	0		0
ENSG00000263002	E008	0		0
ENSG00000263002	E009	0		0
ENSG00000263002	E010	0.106003		8.29551
ENSG00000263002	E011	0		0
ENSG00000263002	E012	0.317635		-3.53441
ENSG00000263002	E013	0		0
ENSG00000263001	E001	0		0
ENSG00000263001	E002	0		0
ENSG00000263001	E003	0		0
ENSG00000263001	E004	0		0
ENSG00000263001	E005	0		0
ENSG00000263001	E006	0		0
ENSG00000263001	E007	0		0
ENSG00000263001	E008	0		0
ENSG00000263001	E009	0		0
ENSG00000263001	E010	0		0
ENSG00000263001	E011	0		0
ENSG00000263001	E012	0		0
ENSG00000263001	E013	0		0
ENSG00000263001	E014	0		0
ENSG00000263001	E015	0		0
ENSG00000263001	E016	0		0
ENSG00000263001	E017	0		0
ENSG00000263001	E018	0		0
ENSG00000263001	E019	0		0
ENSG00000263001	E020	0		0
ENSG00000263001	E021	0		0
ENSG00000263001	E022	0		0
ENSG00000263001	E023	0		0
ENSG00000263001	E024	0		0
ENSG00000263001	E025	0		0
ENSG00000263001	E026	0		0
ENSG00000263001	E027	0		0
ENSG00000263001	E028	0		0
ENSG00000263001	E029	0		0
ENSG00000263001	E030	0		0
ENSG00000263001	E031	0		0
ENSG00000263001	E032	0		0
ENSG00000263001	E033	0		0
ENSG00000263001	E034	0		0
ENSG00000263001	E035	0		0
ENSG00000263000	E001	0		0
ENSG00000262999	E001	0.248257		-10.7917
ENSG00000262999	E002	0		0
ENSG00000262999	E003	1.45691		0.459378
ENSG00000262996	E001	0		0
ENSG00000262996	E002	0		0
ENSG00000262995	E001	0		0
ENSG00000262995	E002	0		0
ENSG00000262995	E003	0		0
ENSG00000262995	E004	0		0
ENSG00000262995	E005	0		0
ENSG00000262995	E006	0		0
ENSG00000262995	E007	0		0
ENSG00000262994	E001	0		0
ENSG00000262994	E002	0		0
ENSG00000262993	E001	0		0
ENSG00000262993	E002	0		0
ENSG00000262993	E003	0		0
ENSG00000262993	E004	0		0
ENSG00000262993	E005	0		0
ENSG00000262993	E006	0		0
ENSG00000262993	E007	0		0
ENSG00000262991	E001	0		0
ENSG00000262991	E002	0		0
ENSG00000262991	E003	0		0
ENSG00000262991	E004	0		0
ENSG00000262991	E005	0		0
ENSG00000262991	E006	0		0
ENSG00000262991	E007	0		0
ENSG00000262991	E008	0		0
ENSG00000262991	E009	0		0
ENSG00000262991	E010	0		0
ENSG00000262991	E011	0		0
ENSG00000262991	E012	0		0
ENSG00000262991	E013	0		0
ENSG00000262991	E014	0		0
ENSG00000262990	E001	0		0
ENSG00000262989	E001	0		0
ENSG00000262988	E001	0		0
ENSG00000262988	E002	0		0
ENSG00000262988	E003	0		0
ENSG00000262988	E004	0		0
ENSG00000262988	E005	0		0
ENSG00000262988	E006	0		0
ENSG00000262988	E007	0		0
ENSG00000262988	E008	0		0
ENSG00000262988	E009	0		0
ENSG00000262988	E010	0		0
ENSG00000262988	E011	0		0
ENSG00000262988	E012	0		0
ENSG00000262988	E013	0		0
ENSG00000262987	E001	0		0
ENSG00000262987	E002	0		0
ENSG00000262987	E003	0		0
ENSG00000262987	E004	0		0
ENSG00000262987	E005	0		0
ENSG00000262986	E001	0		0
ENSG00000262985	E001	0		0
ENSG00000262985	E002	0		0
ENSG00000262985	E003	0		0
ENSG00000262985	E004	0		0
ENSG00000262985	E005	0		0
ENSG00000262985	E006	0		0
ENSG00000262985	E007	0		0
ENSG00000262985	E008	0		0
ENSG00000262985	E009	0		0
ENSG00000262985	E010	0		0
ENSG00000262985	E011	0		0
ENSG00000262985	E012	0		0
ENSG00000262985	E013	0		0
ENSG00000262985	E014	0		0
ENSG00000262985	E015	0		0
ENSG00000262985	E016	0		0
ENSG00000262985	E017	0		0
ENSG00000262985	E018	0		0
ENSG00000262985	E019	0		0
ENSG00000262985	E020	0		0
ENSG00000262985	E021	0		0
ENSG00000262985	E022	0		0
ENSG00000262985	E023	0		0
ENSG00000262985	E024	0		0
ENSG00000262985	E025	0		0
ENSG00000262985	E026	0		0
ENSG00000262985	E027	0		0
ENSG00000262985	E028	0		0
ENSG00000262985	E029	0		0
ENSG00000262985	E030	0		0
ENSG00000262985	E031	0		0
ENSG00000262985	E032	0		0
ENSG00000262985	E033	0		0
ENSG00000262985	E034	0		0
ENSG00000262985	E035	0		0
ENSG00000262985	E036	0		0
ENSG00000262985	E037	0		0
ENSG00000262985	E038	0		0
ENSG00000262985	E039	0		0
ENSG00000262985	E040	0		0
ENSG00000262985	E041	0		0
ENSG00000262984	E001	0		0
ENSG00000262984	E002	0		0
ENSG00000262984	E003	0		0
ENSG00000262984	E004	0		0
ENSG00000262984	E005	0		0
ENSG00000262984	E006	0		0
ENSG00000262984	E007	0		0
ENSG00000262984	E008	0		0
ENSG00000262984	E009	0		0
ENSG00000262984	E010	0		0
ENSG00000262984	E011	0		0
ENSG00000262984	E012	0		0
ENSG00000262984	E013	0		0
ENSG00000262984	E014	0		0
ENSG00000262984	E015	0		0
ENSG00000262984	E016	0		0
ENSG00000262984	E017	0		0
ENSG00000262984	E018	0		0
ENSG00000262984	E019	0		0
ENSG00000262984	E020	0		0
ENSG00000262984	E021	0		0
ENSG00000262984	E022	0		0
ENSG00000262984	E023	0		0
ENSG00000262984	E024	0		0
ENSG00000262984	E025	0		0
ENSG00000262984	E026	0		0
ENSG00000262984	E027	0		0
ENSG00000262984	E028	0		0
ENSG00000262984	E029	0		0
ENSG00000262984	E030	0		0
ENSG00000262984	E031	0		0
ENSG00000262984	E032	0		0
ENSG00000262984	E033	0		0
ENSG00000262984	E034	0		0
ENSG00000262984	E035	0		0
ENSG00000262984	E036	0		0
ENSG00000262984	E037	0		0
ENSG00000262984	E038	0		0
ENSG00000262984	E039	0		0
ENSG00000262984	E040	0		0
ENSG00000262984	E041	0		0
ENSG00000262983	E001	0		0
ENSG00000262983	E002	0		0
ENSG00000262983	E003	0		0
ENSG00000262983	E004	0		0
ENSG00000262982	E001	0		0
ENSG00000262982	E002	0		0
ENSG00000262982	E003	0		0
ENSG00000262982	E004	0		0
ENSG00000262982	E005	0		0
ENSG00000262982	E006	0		0
ENSG00000262982	E007	0		0
ENSG00000262982	E008	0		0
ENSG00000262982	E009	0		0
ENSG00000262982	E010	0		0
ENSG00000262982	E011	0		0
ENSG00000262982	E012	0		0
ENSG00000262982	E013	0		0
ENSG00000262982	E014	0		0
ENSG00000262982	E015	0		0
ENSG00000262982	E016	0		0
ENSG00000262982	E017	0		0
ENSG00000262982	E018	0		0
ENSG00000262982	E019	0		0
ENSG00000262982	E020	0		0
ENSG00000262982	E021	0		0
ENSG00000262982	E022	0		0
ENSG00000262982	E023	0		0
ENSG00000262982	E024	0		0
ENSG00000262982	E025	0		0
ENSG00000262982	E026	0		0
ENSG00000262982	E027	0		0
ENSG00000262982	E028	0		0
ENSG00000262982	E029	0		0
ENSG00000262982	E030	0		0
ENSG00000262982	E031	0		0
ENSG00000262982	E032	0		0
ENSG00000262982	E033	0		0
ENSG00000262982	E034	0		0
ENSG00000262982	E035	0		0
ENSG00000262982	E036	0		0
ENSG00000262982	E037	0		0
ENSG00000262982	E038	0		0
ENSG00000262982	E039	0		0
ENSG00000262982	E040	0		0
ENSG00000262982	E041	0		0
ENSG00000262982	E042	0		0
ENSG00000262982	E043	0		0
ENSG00000262982	E044	0		0
ENSG00000262982	E045	0		0
ENSG00000262982	E046	0		0
ENSG00000262982	E047	0		0
ENSG00000262982	E048	0		0
ENSG00000262982	E049	0		0
ENSG00000262982	E050	0		0
ENSG00000262982	E051	0		0
ENSG00000262982	E052	0		0
ENSG00000262982	E053	0		0
ENSG00000262982	E054	0		0
ENSG00000262982	E055	0		0
ENSG00000262982	E056	0		0
ENSG00000262982	E057	0		0
ENSG00000262982	E058	0		0
ENSG00000262982	E059	0		0
ENSG00000262982	E060	0		0
ENSG00000262981	E001	0		0
ENSG00000262980	E001	0		0
ENSG00000262979	E001	0		0
ENSG00000262979	E002	0		0
ENSG00000262978	E001	0		0
ENSG00000262977	E001	0		0
ENSG00000262977	E002	0		0
ENSG00000262975	E001	0		0
ENSG00000262975	E002	0		0
ENSG00000262974	E001	1.58928		0
ENSG00000262973	E001	0		0
ENSG00000262971	E001	0		0
ENSG00000262970	E001	0		0
ENSG00000262970	E002	0		0
ENSG00000262970	E003	0		0
ENSG00000262970	E004	0		0
ENSG00000262970	E005	0		0
ENSG00000262970	E006	0		0
ENSG00000262970	E007	0		0
ENSG00000262970	E008	0		0
ENSG00000262970	E009	0		0
ENSG00000262970	E010	0		0
ENSG00000262970	E011	0		0
ENSG00000262970	E012	0		0
ENSG00000262970	E013	0		0
ENSG00000262970	E014	0		0
ENSG00000262970	E015	0		0
ENSG00000262970	E016	0		0
ENSG00000262970	E017	0		0
ENSG00000262970	E018	0		0
ENSG00000262970	E019	0		0
ENSG00000262970	E020	0		0
ENSG00000262970	E021	0		0
ENSG00000262970	E022	0		0
ENSG00000262970	E023	0		0
ENSG00000262970	E024	0		0
ENSG00000262970	E025	0		0
ENSG00000262970	E026	0		0
ENSG00000262970	E027	0		0
ENSG00000262970	E028	0		0
ENSG00000262970	E029	0		0
ENSG00000262970	E030	0		0
ENSG00000262970	E031	0		0
ENSG00000262970	E032	0		0
ENSG00000262970	E033	0		0
ENSG00000262970	E034	0		0
ENSG00000262970	E035	0		0
ENSG00000262970	E036	0		0
ENSG00000262970	E037	0		0
ENSG00000262970	E038	0		0
ENSG00000262970	E039	0		0
ENSG00000262970	E040	0		0
ENSG00000262970	E041	0		0
ENSG00000262970	E042	0		0
ENSG00000262970	E043	0		0
ENSG00000262970	E044	0		0
ENSG00000262970	E045	0		0
ENSG00000262968	E001	0		0
ENSG00000262968	E002	0		0
ENSG00000262968	E003	0		0
ENSG00000262968	E004	0		0
ENSG00000262968	E005	0		0
ENSG00000262968	E006	0		0
ENSG00000262968	E007	0		0
ENSG00000262968	E008	0		0
ENSG00000262968	E009	0		0
ENSG00000262968	E010	0		0
ENSG00000262968	E011	0		0
ENSG00000262968	E012	0		0
ENSG00000262968	E013	0		0
ENSG00000262968	E014	0		0
ENSG00000262968	E015	0		0
ENSG00000262968	E016	0		0
ENSG00000262968	E017	0		0
ENSG00000262968	E018	0		0
ENSG00000262968	E019	0		0
ENSG00000262968	E020	0		0
ENSG00000262968	E021	0		0
ENSG00000262968	E022	0		0
ENSG00000262968	E023	0		0
ENSG00000262968	E024	0		0
ENSG00000262968	E025	0		0
ENSG00000262968	E026	0		0
ENSG00000262968	E027	0		0
ENSG00000262968	E028	0		0
ENSG00000262968	E029	0		0
ENSG00000262966	E002	0.649843		1.25563
ENSG00000262966	E004	0.461996		0.518413
ENSG00000262964	E001	0		0
ENSG00000262964	E002	0		0
ENSG00000262964	E003	0		0
ENSG00000262964	E004	0		0
ENSG00000262964	E005	0		0
ENSG00000262964	E006	0		0
ENSG00000262964	E007	0		0
ENSG00000262964	E008	0		0
ENSG00000262964	E009	0		0
ENSG00000262964	E010	0		0
ENSG00000262964	E011	0		0
ENSG00000262964	E012	0		0
ENSG00000262964	E013	0		0
ENSG00000262962	E001	0		0
ENSG00000262962	E002	0		0
ENSG00000262962	E003	0		0
ENSG00000262962	E004	0		0
ENSG00000262961	E001	0		0
ENSG00000262960	E001	0		0
ENSG00000262960	E002	0		0
ENSG00000262960	E003	0		0
ENSG00000262960	E004	0		0
ENSG00000262960	E005	0		0
ENSG00000262960	E006	0		0
ENSG00000262960	E007	0		0
ENSG00000262960	E008	0		0
ENSG00000262960	E009	0		0
ENSG00000262960	E010	0		0
ENSG00000262960	E011	0		0
ENSG00000262960	E012	0		0
ENSG00000262960	E013	0		0
ENSG00000262960	E014	0		0
ENSG00000262960	E015	0		0
ENSG00000262960	E016	0		0
ENSG00000262960	E017	0		0
ENSG00000262960	E018	0		0
ENSG00000262960	E019	0		0
ENSG00000262959	E001	4.15987		0
ENSG00000262958	E001	0		0
ENSG00000262957	E001	0		0
ENSG00000262953	E001	0		0
ENSG00000262953	E002	0		0
ENSG00000262952	E001	0		0
ENSG00000262952	E002	0		0
ENSG00000262952	E003	0		0
ENSG00000262952	E004	0.104688		9.51963e-06
ENSG00000262952	E005	0.104688		-9.51969e-06
ENSG00000262951	E001	0		0
ENSG00000262950	E001	0		0
ENSG00000262950	E002	0		0
ENSG00000262950	E003	0		0
ENSG00000262950	E004	0		0
ENSG00000262949	E001	0		0
ENSG00000262948	E001	0		0
ENSG00000262947	E001	0		0
ENSG00000262947	E002	0		0
ENSG00000262947	E003	0		0
ENSG00000262947	E004	0		0
ENSG00000262947	E005	0		0
ENSG00000262947	E006	0		0
ENSG00000262947	E007	0		0
ENSG00000262947	E008	0		0
ENSG00000262947	E009	0		0
ENSG00000262947	E010	0		0
ENSG00000262947	E011	0		0
ENSG00000262947	E012	0		0
ENSG00000262947	E013	0		0
ENSG00000262947	E014	0		0
ENSG00000262947	E015	0		0
ENSG00000262947	E016	0		0
ENSG00000262947	E017	0		0
ENSG00000262947	E018	0		0
ENSG00000262947	E019	0		0
ENSG00000262947	E020	0		0
ENSG00000262947	E021	0		0
ENSG00000262947	E022	0		0
ENSG00000262947	E023	0		0
ENSG00000262947	E024	0		0
ENSG00000262947	E025	0		0
ENSG00000262947	E026	0		0
ENSG00000262947	E027	0		0
ENSG00000262947	E028	0		0
ENSG00000262947	E029	0		0
ENSG00000262947	E030	0		0
ENSG00000262947	E031	0		0
ENSG00000262947	E032	0		0
ENSG00000262947	E033	0		0
ENSG00000262947	E034	0		0
ENSG00000262946	E001	0		0
ENSG00000262944	E001	0		0
ENSG00000262943	E001	0		0
ENSG00000262943	E002	0		0
ENSG00000262943	E003	0		0
ENSG00000262943	E004	0		0
ENSG00000262943	E005	0		0
ENSG00000262943	E006	0		0
ENSG00000262943	E007	0		0
ENSG00000262943	E008	0		0
ENSG00000262943	E009	0.281311		0.928294
ENSG00000262943	E010	0.964243		1.15092
ENSG00000262943	E011	0.54142		-12.8391
ENSG00000262943	E012	0.617413		-13.0574
ENSG00000262943	E013	0.722979		-0.0662676
ENSG00000262943	E014	0.618291		0.368684
ENSG00000262943	E015	0.618291		0.368684
ENSG00000262943	E016	0.68098		-0.488963
ENSG00000262943	E017	1.00934		0.508436
ENSG00000262943	E018	1.24939		1.10944
ENSG00000262943	E019	1.37013		0.778385
ENSG00000262943	E020	1.47482		0.512047
ENSG00000262943	E021	0.917453		0.24847
ENSG00000262943	E022	1.24214		-0.280769
ENSG00000262943	E023	0.377893		-1.65371
ENSG00000262943	E024	1.70224		-0.716057
ENSG00000262943	E025	1.24813		-1.28726
ENSG00000262943	E026	0.892571		-0.0565574
ENSG00000262943	E027	1.52688		-0.226728
ENSG00000262943	E028	1.11286		-0.551057
ENSG00000262943	E029	2.02001		-1.39205
ENSG00000262943	E030	1.45272		0.514135
ENSG00000262943	E031	1.62032		1.05983
ENSG00000262943	E032	1.28643		-0.3515
ENSG00000262943	E033	1.38705		-0.540481
ENSG00000262943	E034	1.03279		-0.330491
ENSG00000262943	E035	1.06815		0.194834
ENSG00000262943	E036	1.0566		1.3436
ENSG00000262943	E037	2.04291		0.632151
ENSG00000262943	E038	1.90389		0.39069
ENSG00000262943	E039	1.28675		0.153354
ENSG00000262943	E040	1.75852		0.587025
ENSG00000262943	E041	0.278267		-1.06426
ENSG00000262942	E001	0		0
ENSG00000262942	E002	0		0
ENSG00000262942	E003	0		0
ENSG00000262941	E001	0		0
ENSG00000262941	E002	0		0
ENSG00000262939	E001	0		0
ENSG00000262938	E001	0		0
ENSG00000262938	E002	0		0
ENSG00000262938	E003	0		0
ENSG00000262938	E004	0		0
ENSG00000262938	E005	0		0
ENSG00000262938	E006	0		0
ENSG00000262938	E007	0		0
ENSG00000262938	E008	0		0
ENSG00000262938	E009	0		0
ENSG00000262938	E010	0		0
ENSG00000262938	E011	0		0
ENSG00000262937	E001	0		0
ENSG00000262936	E001	0		0
ENSG00000262936	E002	0		0
ENSG00000262936	E003	0		0
ENSG00000262936	E004	0		0
ENSG00000262936	E005	0		0
ENSG00000262936	E006	0		0
ENSG00000262936	E007	0		0
ENSG00000262936	E008	0		0
ENSG00000262936	E009	0		0
ENSG00000262936	E010	0		0
ENSG00000262936	E011	0		0
ENSG00000262936	E012	0		0
ENSG00000262936	E013	0		0
ENSG00000262936	E014	0		0
ENSG00000262936	E015	0		0
ENSG00000262936	E016	0		0
ENSG00000262936	E017	0		0
ENSG00000262936	E018	0		0
ENSG00000262936	E019	0		0
ENSG00000262936	E020	0		0
ENSG00000262936	E021	0		0
ENSG00000262936	E022	0		0
ENSG00000262936	E023	0		0
ENSG00000262936	E024	0		0
ENSG00000262936	E025	0		0
ENSG00000262936	E026	0		0
ENSG00000262936	E027	0		0
ENSG00000262936	E028	0		0
ENSG00000262936	E029	0		0
ENSG00000262936	E030	0		0
ENSG00000262936	E031	0		0
ENSG00000262936	E032	0		0
ENSG00000262936	E033	0		0
ENSG00000262936	E034	0		0
ENSG00000262936	E035	0		0
ENSG00000262936	E036	0		0
ENSG00000262936	E037	0		0
ENSG00000262936	E038	0		0
ENSG00000262936	E039	0		0
ENSG00000262936	E040	0		0
ENSG00000262936	E041	0		0
ENSG00000262936	E042	0		0
ENSG00000262936	E043	0		0
ENSG00000262936	E044	0		0
ENSG00000262936	E045	0		0
ENSG00000262936	E046	0		0
ENSG00000262936	E047	0		0
ENSG00000262936	E048	0		0
ENSG00000262936	E049	0		0
ENSG00000262936	E050	0		0
ENSG00000262936	E051	0		0
ENSG00000262936	E052	0		0
ENSG00000262936	E053	0		0
ENSG00000262936	E054	0		0
ENSG00000262936	E055	0		0
ENSG00000262936	E056	0		0
ENSG00000262936	E057	0		0
ENSG00000262936	E058	0		0
ENSG00000262935	E001	0		0
ENSG00000262935	E002	0		0
ENSG00000262933	E001	0		0
ENSG00000262933	E002	0		0
ENSG00000262933	E003	0		0
ENSG00000262933	E004	0		0
ENSG00000262933	E005	0		0
ENSG00000262933	E006	0		0
ENSG00000262933	E007	0		0
ENSG00000262933	E008	0		0
ENSG00000262933	E009	0		0
ENSG00000262933	E010	0		0
ENSG00000262933	E011	0		0
ENSG00000262933	E012	0		0
ENSG00000262933	E013	0		0
ENSG00000262933	E014	0		0
ENSG00000262933	E015	0		0
ENSG00000262932	E001	0		0
ENSG00000262931	E001	0		0
ENSG00000262929	E001	0		0
ENSG00000262929	E002	0		0
ENSG00000262929	E003	0		0
ENSG00000262929	E004	0		0
ENSG00000262929	E005	0		0
ENSG00000262929	E006	0		0
ENSG00000262929	E007	0		0
ENSG00000262929	E008	0		0
ENSG00000262929	E009	0		0
ENSG00000262929	E010	0		0
ENSG00000262929	E011	0		0
ENSG00000262929	E012	0		0
ENSG00000262929	E013	0		0
ENSG00000262929	E014	0		0
ENSG00000262929	E015	0		0
ENSG00000262929	E016	0		0
ENSG00000262929	E017	0		0
ENSG00000262929	E018	0		0
ENSG00000262929	E019	0		0
ENSG00000262929	E020	0		0
ENSG00000262929	E021	0		0
ENSG00000262929	E022	0		0
ENSG00000262929	E023	0		0
ENSG00000262929	E024	0		0
ENSG00000262929	E025	0		0
ENSG00000262929	E026	0		0
ENSG00000262929	E027	0		0
ENSG00000262929	E028	0		0
ENSG00000262929	E029	0		0
ENSG00000262929	E030	0		0
ENSG00000262929	E031	0		0
ENSG00000262929	E032	0		0
ENSG00000262929	E033	0		0
ENSG00000262929	E034	0		0
ENSG00000262929	E035	0		0
ENSG00000262929	E036	0		0
ENSG00000262929	E037	0		0
ENSG00000262929	E038	0		0
ENSG00000262929	E039	0		0
ENSG00000262929	E040	0		0
ENSG00000262929	E041	0		0
ENSG00000262929	E042	0		0
ENSG00000262929	E043	0		0
ENSG00000262929	E044	0		0
ENSG00000262929	E045	0		0
ENSG00000262929	E046	0		0
ENSG00000262929	E047	0		0
ENSG00000262929	E048	0		0
ENSG00000262929	E049	0		0
ENSG00000262929	E050	0		0
ENSG00000262929	E051	0		0
ENSG00000262929	E052	0		0
ENSG00000262929	E053	0		0
ENSG00000262929	E054	0		0
ENSG00000262929	E055	0		0
ENSG00000262929	E056	0		0
ENSG00000262928	E001	0		0
ENSG00000262928	E002	0		0
ENSG00000262928	E003	0		0
ENSG00000262928	E004	0		0
ENSG00000262928	E005	0		0
ENSG00000262928	E006	0		0
ENSG00000262928	E007	0		0
ENSG00000262928	E008	0		0
ENSG00000262928	E009	0		0
ENSG00000262928	E010	0		0
ENSG00000262928	E011	0		0
ENSG00000262928	E012	0		0
ENSG00000262928	E013	0		0
ENSG00000262928	E014	0		0
ENSG00000262928	E015	0		0
ENSG00000262928	E016	0		0
ENSG00000262928	E017	0		0
ENSG00000262928	E018	0		0
ENSG00000262928	E019	0		0
ENSG00000262928	E020	0		0
ENSG00000262928	E021	0		0
ENSG00000262928	E022	0		0
ENSG00000262928	E023	0		0
ENSG00000262928	E024	0		0
ENSG00000262928	E025	0		0
ENSG00000262928	E026	0		0
ENSG00000262928	E027	0		0
ENSG00000262928	E028	0		0
ENSG00000262928	E029	0		0
ENSG00000262928	E030	0		0
ENSG00000262928	E031	0		0
ENSG00000262928	E032	0		0
ENSG00000262927	E001	0		0
ENSG00000262927	E002	0		0
ENSG00000262927	E003	0		0
ENSG00000262925	E001	0		0
ENSG00000262925	E002	0		0
ENSG00000262924	E001	0		0
ENSG00000262924	E002	0		0
ENSG00000262924	E003	0		0
ENSG00000262924	E004	0		0
ENSG00000262924	E005	0		0
ENSG00000262924	E006	0		0
ENSG00000262924	E007	0		0
ENSG00000262924	E008	0		0
ENSG00000262924	E009	0		0
ENSG00000262924	E010	0		0
ENSG00000262924	E011	0		0
ENSG00000262924	E012	0		0
ENSG00000262924	E013	0		0
ENSG00000262924	E014	0		0
ENSG00000262924	E015	0		0
ENSG00000262924	E016	0		0
ENSG00000262924	E017	0		0
ENSG00000262924	E018	0		0
ENSG00000262924	E019	0		0
ENSG00000262924	E020	0		0
ENSG00000262924	E021	0		0
ENSG00000262924	E022	0		0
ENSG00000262924	E023	0		0
ENSG00000262924	E024	0		0
ENSG00000262924	E025	0		0
ENSG00000262924	E026	0		0
ENSG00000262924	E027	0		0
ENSG00000262924	E028	0		0
ENSG00000262924	E029	0		0
ENSG00000262924	E030	0		0
ENSG00000262924	E031	0		0
ENSG00000262923	E001	0		0
ENSG00000262923	E002	0		0
ENSG00000262923	E003	0		0
ENSG00000262923	E004	0		0
ENSG00000262923	E005	0		0
ENSG00000262923	E006	0		0
ENSG00000262923	E007	0		0
ENSG00000262923	E008	0		0
ENSG00000262923	E009	0		0
ENSG00000262923	E010	0		0
ENSG00000262923	E011	0		0
ENSG00000262923	E012	0		0
ENSG00000262923	E013	0		0
ENSG00000262923	E014	0		0
ENSG00000262923	E015	0		0
ENSG00000262923	E016	0		0
ENSG00000262923	E017	0		0
ENSG00000262923	E018	0		0
ENSG00000262923	E019	0		0
ENSG00000262923	E020	0		0
ENSG00000262923	E021	0		0
ENSG00000262923	E022	0		0
ENSG00000262923	E023	0		0
ENSG00000262922	E001	0		0
ENSG00000262921	E001	0		0
ENSG00000262921	E002	0		0
ENSG00000262920	E001	0.676478		0
ENSG00000262920	E002	0		0
ENSG00000262920	E003	0		0
ENSG00000262920	E004	0		0
ENSG00000262919	E001	0		0
ENSG00000262919	E002	0		0
ENSG00000262919	E003	0		0
ENSG00000262919	E004	0		0
ENSG00000262919	E005	0		0
ENSG00000262918	E001	0		0
ENSG00000262918	E002	0		0
ENSG00000262918	E003	0		0
ENSG00000262918	E004	0		0
ENSG00000262918	E005	0		0
ENSG00000262918	E006	0		0
ENSG00000262918	E007	0		0
ENSG00000262918	E008	0		0
ENSG00000262918	E009	0		0
ENSG00000262918	E010	0		0
ENSG00000262917	E001	0		0
ENSG00000262917	E002	0		0
ENSG00000262917	E003	0		0
ENSG00000262917	E004	0		0
ENSG00000262917	E005	0		0
ENSG00000262917	E006	0		0
ENSG00000262917	E007	0		0
ENSG00000262917	E008	0		0
ENSG00000262917	E009	0		0
ENSG00000262917	E010	0		0
ENSG00000262917	E011	0		0
ENSG00000262917	E012	0		0
ENSG00000262917	E013	0		0
ENSG00000262917	E014	0		0
ENSG00000262917	E015	0		0
ENSG00000262917	E016	0		0
ENSG00000262917	E017	0		0
ENSG00000262917	E018	0		0
ENSG00000262917	E019	0		0
ENSG00000262917	E020	0		0
ENSG00000262917	E021	0		0
ENSG00000262917	E022	0		0
ENSG00000262917	E023	0		0
ENSG00000262917	E024	0		0
ENSG00000262917	E025	0		0
ENSG00000262917	E026	0		0
ENSG00000262917	E027	0		0
ENSG00000262916	E001	0		0
ENSG00000262916	E002	0		0
ENSG00000262916	E003	0		0
ENSG00000262915	E001	0		0
ENSG00000262915	E002	0		0
ENSG00000262915	E003	0		0
ENSG00000262915	E004	0		0
ENSG00000262915	E005	0		0
ENSG00000262915	E006	0		0
ENSG00000262915	E007	0		0
ENSG00000262915	E008	0		0
ENSG00000262915	E009	0		0
ENSG00000262913	E001	0		0
ENSG00000262913	E002	0		0
ENSG00000262912	E001	0		0
ENSG00000262911	E001	0		0
ENSG00000262911	E002	0		0
ENSG00000262911	E003	0		0
ENSG00000262911	E004	0		0
ENSG00000262911	E005	0		0
ENSG00000262911	E006	0		0
ENSG00000262911	E007	0		0
ENSG00000262911	E008	0		0
ENSG00000262909	E001	0		0
ENSG00000262909	E002	0		0
ENSG00000262909	E003	0		0
ENSG00000262909	E004	0		0
ENSG00000262909	E005	0		0
ENSG00000262909	E006	0		0
ENSG00000262909	E007	0		0
ENSG00000262909	E008	0		0
ENSG00000262909	E009	0		0
ENSG00000262909	E010	0		0
ENSG00000262909	E011	0		0
ENSG00000262909	E012	0		0
ENSG00000262909	E013	0		0
ENSG00000262909	E014	0		0
ENSG00000262909	E015	0		0
ENSG00000262909	E016	0		0
ENSG00000262909	E017	0		0
ENSG00000262909	E018	0		0
ENSG00000262909	E019	0		0
ENSG00000262909	E020	0		0
ENSG00000262909	E021	0		0
ENSG00000262909	E022	0		0
ENSG00000262909	E023	0		0
ENSG00000262909	E024	0		0
ENSG00000262909	E025	0		0
ENSG00000262909	E026	0		0
ENSG00000262909	E027	0		0
ENSG00000262909	E028	0		0
ENSG00000262909	E029	0		0
ENSG00000262909	E030	0		0
ENSG00000262909	E031	0		0
ENSG00000262909	E032	0		0
ENSG00000262908	E001	0		0
ENSG00000262907	E001	0		0
ENSG00000262907	E002	0		0
ENSG00000262907	E003	0		0
ENSG00000262907	E004	0		0
ENSG00000262907	E005	0		0
ENSG00000262907	E006	0		0
ENSG00000262907	E007	0		0
ENSG00000262907	E008	0		0
ENSG00000262907	E009	0		0
ENSG00000262907	E010	0		0
ENSG00000262907	E011	0		0
ENSG00000262907	E012	0		0
ENSG00000262907	E013	0		0
ENSG00000262907	E014	0		0
ENSG00000262907	E015	0		0
ENSG00000262907	E016	0		0
ENSG00000262907	E017	0		0
ENSG00000262907	E018	0		0
ENSG00000262907	E019	0		0
ENSG00000262907	E020	0		0
ENSG00000262907	E021	0		0
ENSG00000262907	E022	0		0
ENSG00000262907	E023	0		0
ENSG00000262907	E024	0		0
ENSG00000262907	E025	0		0
ENSG00000262907	E026	0		0
ENSG00000262907	E027	0		0
ENSG00000262907	E028	0		0
ENSG00000262907	E029	0		0
ENSG00000262907	E030	0		0
ENSG00000262907	E031	0		0
ENSG00000262907	E032	0		0
ENSG00000262907	E033	0		0
ENSG00000262907	E034	0		0
ENSG00000262907	E035	0		0
ENSG00000262907	E036	0		0
ENSG00000262907	E037	0		0
ENSG00000262906	E001	0		0
ENSG00000262906	E002	0		0
ENSG00000262906	E003	0		0
ENSG00000262906	E004	0		0
ENSG00000262904	E001	0.0965927		0
ENSG00000262903	E001	0.672401		-1.47358
ENSG00000262902	E001	0		0
ENSG00000262901	E001	0		0
ENSG00000262900	E001	0		0
ENSG00000262900	E002	0		0
ENSG00000262900	E003	0		0
ENSG00000262900	E004	0		0
ENSG00000262900	E005	0		0
ENSG00000262900	E006	0		0
ENSG00000262900	E007	0		0
ENSG00000262900	E008	0		0
ENSG00000262900	E009	0		0
ENSG00000262900	E010	0		0
ENSG00000262900	E011	0		0
ENSG00000262900	E012	0		0
ENSG00000262900	E013	0		0
ENSG00000262900	E014	0		0
ENSG00000262900	E015	0		0
ENSG00000262900	E016	0		0
ENSG00000262900	E017	0		0
ENSG00000262900	E018	0		0
ENSG00000262900	E019	0		0
ENSG00000262899	E001	73.008		0
ENSG00000262898	E001	0		0
ENSG00000262898	E002	0		0
ENSG00000262898	E003	0		0
ENSG00000262897	E001	0		0
ENSG00000262897	E002	0		0
ENSG00000262897	E003	0		0
ENSG00000262897	E004	0		0
ENSG00000262897	E005	0		0
ENSG00000262897	E006	0		0
ENSG00000262897	E007	0		0
ENSG00000262897	E008	0		0
ENSG00000262897	E009	0		0
ENSG00000262897	E010	0		0
ENSG00000262897	E011	0		0
ENSG00000262896	E001	0		0
ENSG00000262895	E001	0		0
ENSG00000262895	E002	0		0
ENSG00000262895	E003	0		0
ENSG00000262895	E004	0		0
ENSG00000262895	E005	0		0
ENSG00000262895	E006	0		0
ENSG00000262895	E007	0		0
ENSG00000262895	E008	0		0
ENSG00000262895	E009	0		0
ENSG00000262895	E010	0		0
ENSG00000262895	E011	0		0
ENSG00000262895	E012	0		0
ENSG00000262895	E013	0		0
ENSG00000262895	E014	0		0
ENSG00000262895	E015	0		0
ENSG00000262895	E016	0		0
ENSG00000262895	E017	0		0
ENSG00000262895	E018	0		0
ENSG00000262892	E001	0		0
ENSG00000262890	E001	0.0884468		0
ENSG00000262889	E001	0		0
ENSG00000262888	E001	0		0
ENSG00000262888	E002	0		0
ENSG00000262888	E003	0		0
ENSG00000262887	E001	0		0
ENSG00000262886	E001	0		0
ENSG00000262886	E002	0		0
ENSG00000262886	E003	0		0
ENSG00000262886	E004	0		0
ENSG00000262886	E005	0		0
ENSG00000262886	E006	0		0
ENSG00000262886	E007	0		0
ENSG00000262886	E008	0		0
ENSG00000262886	E009	0		0
ENSG00000262886	E010	0		0
ENSG00000262886	E011	0		0
ENSG00000262886	E012	0		0
ENSG00000262886	E013	0		0
ENSG00000262886	E014	0		0
ENSG00000262886	E015	0		0
ENSG00000262886	E016	0		0
ENSG00000262886	E017	0		0
ENSG00000262886	E018	0		0
ENSG00000262886	E019	0		0
ENSG00000262886	E020	0		0
ENSG00000262886	E021	0		0
ENSG00000262886	E022	0		0
ENSG00000262886	E023	0		0
ENSG00000262886	E024	0		0
ENSG00000262886	E025	0		0
ENSG00000262886	E026	0		0
ENSG00000262886	E027	0		0
ENSG00000262886	E028	0		0
ENSG00000262886	E029	0		0
ENSG00000262886	E030	0		0
ENSG00000262886	E031	0		0
ENSG00000262886	E032	0		0
ENSG00000262886	E033	0		0
ENSG00000262886	E034	0		0
ENSG00000262886	E035	0		0
ENSG00000262886	E036	0		0
ENSG00000262886	E037	0		0
ENSG00000262886	E038	0		0
ENSG00000262886	E039	0		0
ENSG00000262886	E040	0		0
ENSG00000262886	E041	0		0
ENSG00000262886	E042	0		0
ENSG00000262886	E043	0		0
ENSG00000262886	E044	0		0
ENSG00000262886	E045	0		0
ENSG00000262886	E046	0		0
ENSG00000262886	E047	0		0
ENSG00000262886	E048	0		0
ENSG00000262886	E049	0		0
ENSG00000262886	E050	0		0
ENSG00000262886	E051	0		0
ENSG00000262886	E052	0		0
ENSG00000262886	E053	0		0
ENSG00000262886	E054	0		0
ENSG00000262886	E055	0		0
ENSG00000262886	E056	0		0
ENSG00000262885	E001	0		0
ENSG00000262881	E001	0.472862		1.67989
ENSG00000262881	E002	0.217012		-8.03843
ENSG00000262880	E001	0.0912525		0
ENSG00000262879	E001	0.782409		0.0390745
ENSG00000262879	E002	0.976901		0.311989
ENSG00000262879	E003	0.0962718		-11.368
ENSG00000262879	E004	0.100619		-11.3706
ENSG00000262879	E005	0.180681		-12.3623
ENSG00000262879	E006	1.26737		-0.200039
ENSG00000262879	E007	0		0
ENSG00000262879	E008	0		0
ENSG00000262879	E009	0		0
ENSG00000262879	E010	0.164439		0.0260382
ENSG00000262879	E011	0		0
ENSG00000262879	E012	1.07301		0.824013
ENSG00000262879	E013	1.0356		0.286428
ENSG00000262879	E014	0.820283		-0.975467
ENSG00000262879	E015	1.02406		-0.239348
ENSG00000262879	E016	0		0
ENSG00000262879	E017	0		0
ENSG00000262879	E018	0		0
ENSG00000262879	E019	0		0
ENSG00000262879	E020	0		0
ENSG00000262879	E021	0.096276		11.4373
ENSG00000262879	E022	0.096276		11.4373
ENSG00000262879	E023	0.12074		-11.4255
ENSG00000262879	E024	0		0
ENSG00000262879	E025	0		0
ENSG00000262879	E026	0		0
ENSG00000262879	E027	0		0
ENSG00000262879	E028	0		0
ENSG00000262879	E029	0.0759926		-11.353
ENSG00000262879	E030	0		0
ENSG00000262879	E031	0		0
ENSG00000262878	E001	0		0
ENSG00000262878	E002	0		0
ENSG00000262878	E003	0		0
ENSG00000262878	E004	0		0
ENSG00000262878	E005	0		0
ENSG00000262878	E006	0		0
ENSG00000262878	E007	0		0
ENSG00000262878	E008	0		0
ENSG00000262878	E009	0		0
ENSG00000262878	E010	0		0
ENSG00000262878	E011	0		0
ENSG00000262878	E012	0		0
ENSG00000262878	E013	0		0
ENSG00000262878	E014	0		0
ENSG00000262878	E015	0		0
ENSG00000262878	E016	0		0
ENSG00000262878	E017	0		0
ENSG00000262878	E018	0		0
ENSG00000262878	E019	0		0
ENSG00000262878	E020	0		0
ENSG00000262878	E021	0		0
ENSG00000262878	E022	0		0
ENSG00000262878	E023	0		0
ENSG00000262878	E024	0		0
ENSG00000262878	E025	0		0
ENSG00000262878	E026	0		0
ENSG00000262878	E027	0		0
ENSG00000262878	E028	0		0
ENSG00000262878	E029	0		0
ENSG00000262878	E030	0		0
ENSG00000262878	E031	0		0
ENSG00000262878	E032	0		0
ENSG00000262878	E033	0		0
ENSG00000262878	E034	0		0
ENSG00000262878	E035	0		0
ENSG00000262878	E036	0		0
ENSG00000262878	E037	0		0
ENSG00000262878	E038	0		0
ENSG00000262878	E039	0		0
ENSG00000262878	E040	0		0
ENSG00000262878	E041	0		0
ENSG00000262878	E042	0		0
ENSG00000262878	E043	0		0
ENSG00000262878	E044	0		0
ENSG00000262878	E045	0		0
ENSG00000262878	E046	0		0
ENSG00000262878	E047	0		0
ENSG00000262878	E048	0		0
ENSG00000262878	E049	0		0
ENSG00000262878	E050	0		0
ENSG00000262878	E051	0		0
ENSG00000262878	E052	0		0
ENSG00000262878	E053	0		0
ENSG00000262878	E054	0		0
ENSG00000262878	E055	0		0
ENSG00000262878	E056	0		0
ENSG00000262878	E057	0		0
ENSG00000262878	E058	0		0
ENSG00000262877	E001	0		0
ENSG00000262877	E002	0		0
ENSG00000262877	E003	0.0912525		-0.0426891
ENSG00000262877	E004	0.096276		0.0190351
ENSG00000262877	E005	0.0965927		0.0228295
ENSG00000262876	E001	0		0
ENSG00000262876	E002	0		0
ENSG00000262876	E003	0		0
ENSG00000262876	E004	0		0
ENSG00000262876	E005	0		0
ENSG00000262876	E006	0		0
ENSG00000262876	E007	0		0
ENSG00000262876	E008	0		0
ENSG00000262876	E009	0		0
ENSG00000262876	E010	0		0
ENSG00000262876	E011	0		0
ENSG00000262875	E001	0		0
ENSG00000262875	E002	0		0
ENSG00000262875	E003	0		0
ENSG00000262875	E004	0		0
ENSG00000262875	E005	0		0
ENSG00000262875	E006	0		0
ENSG00000262875	E007	0		0
ENSG00000262875	E008	0		0
ENSG00000262875	E009	0		0
ENSG00000262875	E010	0		0
ENSG00000262875	E011	0		0
ENSG00000262875	E012	0		0
ENSG00000262875	E013	0		0
ENSG00000262875	E014	0		0
ENSG00000262875	E015	0		0
ENSG00000262875	E016	0		0
ENSG00000262875	E017	0		0
ENSG00000262875	E018	0		0
ENSG00000262875	E019	0		0
ENSG00000262875	E020	0		0
ENSG00000262875	E021	0		0
ENSG00000262875	E022	0		0
ENSG00000262875	E023	0		0
ENSG00000262875	E024	0		0
ENSG00000262875	E025	0		0
ENSG00000262875	E026	0		0
ENSG00000262875	E027	0		0
ENSG00000262875	E028	0		0
ENSG00000262875	E029	0		0
ENSG00000262874	E001	0		0
ENSG00000262874	E002	0		0
ENSG00000262874	E003	0		0
ENSG00000262874	E004	0		0
ENSG00000262874	E005	0		0
ENSG00000262873	E001	0.196895		0.268614
ENSG00000262873	E002	0.398134		-1.32241
ENSG00000262873	E003	0.201239		-9.71069
ENSG00000262873	E004	0.380938		0.222371
ENSG00000262873	E005	0.674743		0.647153
ENSG00000262873	E006	0.297634		0.944686
ENSG00000262872	E001	0		0
ENSG00000262872	E002	0		0
ENSG00000262872	E003	0		0
ENSG00000262872	E004	0		0
ENSG00000262872	E005	0		0
ENSG00000262872	E006	0		0
ENSG00000262872	E007	0		0
ENSG00000262872	E008	0		0
ENSG00000262872	E009	0		0
ENSG00000262872	E010	0		0
ENSG00000262872	E011	0		0
ENSG00000262872	E012	0		0
ENSG00000262872	E013	0		0
ENSG00000262872	E014	0		0
ENSG00000262872	E015	0		0
ENSG00000262872	E016	0		0
ENSG00000262872	E017	0		0
ENSG00000262872	E018	0		0
ENSG00000262872	E019	0		0
ENSG00000262872	E020	0		0
ENSG00000262872	E021	0		0
ENSG00000262872	E022	0		0
ENSG00000262872	E023	0		0
ENSG00000262872	E024	0		0
ENSG00000262872	E025	0		0
ENSG00000262872	E026	0		0
ENSG00000262872	E027	0		0
ENSG00000262872	E028	0		0
ENSG00000262872	E029	0		0
ENSG00000262872	E030	0		0
ENSG00000262872	E031	0		0
ENSG00000262872	E032	0		0
ENSG00000262872	E033	0		0
ENSG00000262870	E001	1.16252		1.77049
ENSG00000262869	E001	0		0
ENSG00000262869	E002	0		0
ENSG00000262868	E001	0		0
ENSG00000262868	E002	0		0
ENSG00000262868	E003	0		0
ENSG00000262868	E004	0		0
ENSG00000262868	E005	0		0
ENSG00000262868	E006	0		0
ENSG00000262868	E007	0		0
ENSG00000262868	E008	0		0
ENSG00000262868	E009	0		0
ENSG00000262868	E010	0		0
ENSG00000262868	E011	0		0
ENSG00000262868	E012	0		0
ENSG00000262868	E013	0		0
ENSG00000262868	E014	0		0
ENSG00000262868	E015	0		0
ENSG00000262868	E016	0		0
ENSG00000262868	E017	0		0
ENSG00000262868	E018	0		0
ENSG00000262867	E001	0		0
ENSG00000262867	E002	0		0
ENSG00000262867	E003	0		0
ENSG00000262867	E004	0		0
ENSG00000262867	E005	0		0
ENSG00000262867	E006	0		0
ENSG00000262867	E007	0		0
ENSG00000262867	E008	0		0
ENSG00000262867	E009	0		0
ENSG00000262867	E010	0		0
ENSG00000262867	E011	0		0
ENSG00000262867	E012	0		0
ENSG00000262866	E001	0		0
ENSG00000262866	E002	0		0
ENSG00000262866	E003	0		0
ENSG00000262866	E004	0		0
ENSG00000262866	E005	0		0
ENSG00000262866	E006	0		0
ENSG00000262866	E007	0		0
ENSG00000262866	E008	0		0
ENSG00000262866	E009	0		0
ENSG00000262866	E010	0		0
ENSG00000262866	E011	0		0
ENSG00000262866	E012	0		0
ENSG00000262866	E013	0		0
ENSG00000262866	E014	0		0
ENSG00000262866	E015	0		0
ENSG00000262866	E016	0		0
ENSG00000262866	E017	0		0
ENSG00000262866	E018	0		0
ENSG00000262866	E019	0		0
ENSG00000262866	E020	0		0
ENSG00000262866	E021	0		0
ENSG00000262866	E022	0		0
ENSG00000262866	E023	0		0
ENSG00000262866	E024	0		0
ENSG00000262866	E025	0		0
ENSG00000262866	E026	0		0
ENSG00000262866	E027	0		0
ENSG00000262866	E028	0		0
ENSG00000262866	E029	0		0
ENSG00000262866	E030	0		0
ENSG00000262866	E031	0		0
ENSG00000262866	E032	0		0
ENSG00000262866	E033	0		0
ENSG00000262866	E034	0		0
ENSG00000262866	E035	0		0
ENSG00000262866	E036	0		0
ENSG00000262866	E037	0		0
ENSG00000262864	E001	0		0
ENSG00000262863	E001	0		0
ENSG00000262863	E002	0		0
ENSG00000262863	E003	0		0
ENSG00000262863	E004	0		0
ENSG00000262862	E001	0		0
ENSG00000262860	E001	0		0
ENSG00000262860	E002	0		0
ENSG00000262860	E003	0		0
ENSG00000262860	E004	0		0
ENSG00000262860	E005	0		0
ENSG00000262860	E006	0		0
ENSG00000262860	E007	0		0
ENSG00000262860	E008	0		0
ENSG00000262860	E009	0		0
ENSG00000262860	E010	0		0
ENSG00000262860	E011	0		0
ENSG00000262860	E012	0		0
ENSG00000262860	E013	0		0
ENSG00000262860	E014	0		0
ENSG00000262860	E015	0		0
ENSG00000262860	E016	0		0
ENSG00000262860	E017	0		0
ENSG00000262860	E018	0		0
ENSG00000262860	E019	0		0
ENSG00000262860	E020	0		0
ENSG00000262860	E021	0		0
ENSG00000262860	E022	0		0
ENSG00000262860	E023	0		0
ENSG00000262860	E024	0		0
ENSG00000262858	E001	0		0
ENSG00000262858	E002	0		0
ENSG00000262858	E003	0		0
ENSG00000262858	E004	0		0
ENSG00000262858	E005	0		0
ENSG00000262858	E006	0		0
ENSG00000262858	E007	0		0
ENSG00000262858	E008	0		0
ENSG00000262858	E009	0		0
ENSG00000262858	E010	0		0
ENSG00000262858	E011	0		0
ENSG00000262858	E012	0		0
ENSG00000262858	E013	0		0
ENSG00000262858	E014	0		0
ENSG00000262858	E015	0		0
ENSG00000262858	E016	0		0
ENSG00000262858	E017	0		0
ENSG00000262858	E018	0		0
ENSG00000262858	E019	0		0
ENSG00000262858	E020	0		0
ENSG00000262858	E021	0		0
ENSG00000262858	E022	0		0
ENSG00000262858	E023	0		0
ENSG00000262858	E024	0		0
ENSG00000262858	E025	0		0
ENSG00000262858	E026	0		0
ENSG00000262858	E027	0		0
ENSG00000262858	E028	0		0
ENSG00000262858	E029	0		0
ENSG00000262858	E030	0		0
ENSG00000262858	E031	0		0
ENSG00000262858	E032	0		0
ENSG00000262858	E033	0		0
ENSG00000262858	E034	0		0
ENSG00000262858	E035	0		0
ENSG00000262858	E036	0		0
ENSG00000262858	E037	0		0
ENSG00000262858	E038	0		0
ENSG00000262858	E039	0		0
ENSG00000262858	E040	0		0
ENSG00000262858	E041	0		0
ENSG00000262858	E042	0		0
ENSG00000262858	E043	0		0
ENSG00000262858	E044	0		0
ENSG00000262858	E045	0		0
ENSG00000262858	E046	0		0
ENSG00000262858	E047	0		0
ENSG00000262858	E048	0		0
ENSG00000262858	E049	0		0
ENSG00000262858	E050	0		0
ENSG00000262858	E051	0		0
ENSG00000262858	E052	0		0
ENSG00000262858	E053	0		0
ENSG00000262858	E054	0		0
ENSG00000262858	E055	0		0
ENSG00000262858	E056	0		0
ENSG00000262858	E057	0		0
ENSG00000262858	E058	0		0
ENSG00000262858	E059	0		0
ENSG00000262858	E060	0		0
ENSG00000262858	E061	0		0
ENSG00000262858	E062	0		0
ENSG00000262858	E063	0		0
ENSG00000262858	E064	0		0
ENSG00000262856	E001	0		0
ENSG00000262855	E001	0		0
ENSG00000262854	E001	0		0
ENSG00000262854	E002	0		0
ENSG00000262854	E003	0		0
ENSG00000262853	E001	0		0
ENSG00000262853	E002	0		0
ENSG00000262852	E001	0		0
ENSG00000262852	E002	0		0
ENSG00000262851	E001	0		0
ENSG00000262850	E001	0		0
ENSG00000262850	E002	0		0
ENSG00000262849	E001	0		0
ENSG00000262849	E002	0		0
ENSG00000262848	E001	0.0912525		0
ENSG00000262848	E002	0		0
ENSG00000262847	E001	0		0
ENSG00000262847	E002	0		0
ENSG00000262847	E003	0		0
ENSG00000262847	E004	0		0
ENSG00000262847	E005	0		0
ENSG00000262847	E006	0		0
ENSG00000262847	E007	0		0
ENSG00000262847	E008	0		0
ENSG00000262847	E009	0		0
ENSG00000262847	E010	0		0
ENSG00000262847	E011	0		0
ENSG00000262847	E012	0		0
ENSG00000262847	E013	0		0
ENSG00000262847	E014	0		0
ENSG00000262847	E015	0		0
ENSG00000262847	E016	0		0
ENSG00000262847	E017	0		0
ENSG00000262847	E018	0		0
ENSG00000262847	E019	0		0
ENSG00000262847	E020	0		0
ENSG00000262847	E021	0		0
ENSG00000262847	E022	0		0
ENSG00000262847	E023	0		0
ENSG00000262845	E001	0		0
ENSG00000262845	E002	0		0
ENSG00000262845	E003	0		0
ENSG00000262845	E004	0		0
ENSG00000262845	E005	0		0
ENSG00000262845	E006	0		0
ENSG00000262845	E007	0		0
ENSG00000262845	E008	0		0
ENSG00000262845	E009	0		0
ENSG00000262845	E010	0		0
ENSG00000262845	E011	0		0
ENSG00000262845	E012	0		0
ENSG00000262844	E001	0		0
ENSG00000262843	E001	0		0
ENSG00000262843	E002	0		0
ENSG00000262843	E003	0		0
ENSG00000262843	E004	0		0
ENSG00000262843	E005	0		0
ENSG00000262843	E006	0		0
ENSG00000262843	E007	0		0
ENSG00000262841	E001	0		0
ENSG00000262841	E002	0		0
ENSG00000262841	E003	0		0
ENSG00000262841	E004	0		0
ENSG00000262841	E005	0		0
ENSG00000262841	E006	0		0
ENSG00000262841	E007	0		0
ENSG00000262841	E008	0		0
ENSG00000262841	E009	0		0
ENSG00000262841	E010	0		0
ENSG00000262841	E011	0		0
ENSG00000262841	E012	0		0
ENSG00000262841	E013	0		0
ENSG00000262841	E014	0		0
ENSG00000262841	E015	0		0
ENSG00000262841	E016	0		0
ENSG00000262841	E017	0		0
ENSG00000262841	E018	0		0
ENSG00000262841	E019	0		0
ENSG00000262841	E020	0		0
ENSG00000262841	E021	0		0
ENSG00000262841	E022	0		0
ENSG00000262841	E023	0		0
ENSG00000262841	E024	0		0
ENSG00000262841	E025	0		0
ENSG00000262841	E026	0		0
ENSG00000262841	E027	0		0
ENSG00000262841	E028	0		0
ENSG00000262841	E029	0		0
ENSG00000262841	E030	0		0
ENSG00000262841	E031	0		0
ENSG00000262841	E032	0		0
ENSG00000262841	E033	0		0
ENSG00000262841	E034	0		0
ENSG00000262841	E035	0		0
ENSG00000262841	E036	0		0
ENSG00000262841	E037	0		0
ENSG00000262841	E038	0		0
ENSG00000262840	E001	0		0
ENSG00000262840	E002	0		0
ENSG00000262840	E003	0		0
ENSG00000262840	E004	0		0
ENSG00000262840	E005	0		0
ENSG00000262840	E006	0		0
ENSG00000262840	E007	0		0
ENSG00000262840	E008	0		0
ENSG00000262840	E009	0		0
ENSG00000262840	E010	0		0
ENSG00000262840	E011	0		0
ENSG00000262840	E012	0		0
ENSG00000262840	E013	0		0
ENSG00000262840	E014	0		0
ENSG00000262840	E015	0		0
ENSG00000262840	E016	0		0
ENSG00000262840	E017	0		0
ENSG00000262840	E018	0		0
ENSG00000262840	E019	0		0
ENSG00000262840	E020	0		0
ENSG00000262840	E021	0		0
ENSG00000262840	E022	0		0
ENSG00000262840	E023	0		0
ENSG00000262840	E024	0		0
ENSG00000262840	E025	0		0
ENSG00000262840	E026	0		0
ENSG00000262840	E027	0		0
ENSG00000262840	E028	0		0
ENSG00000262840	E029	0		0
ENSG00000262840	E030	0		0
ENSG00000262840	E031	0		0
ENSG00000262840	E032	0		0
ENSG00000262840	E033	0		0
ENSG00000262840	E034	0		0
ENSG00000262840	E035	0		0
ENSG00000262840	E036	0		0
ENSG00000262840	E037	0		0
ENSG00000262840	E038	0		0
ENSG00000262840	E039	0		0
ENSG00000262840	E040	0		0
ENSG00000262840	E041	0		0
ENSG00000262840	E042	0		0
ENSG00000262840	E043	0		0
ENSG00000262840	E044	0		0
ENSG00000262840	E045	0		0
ENSG00000262840	E046	0		0
ENSG00000262840	E047	0		0
ENSG00000262840	E048	0		0
ENSG00000262840	E049	0		0
ENSG00000262840	E050	0		0
ENSG00000262840	E051	0		0
ENSG00000262840	E052	0		0
ENSG00000262840	E053	0		0
ENSG00000262840	E054	0		0
ENSG00000262840	E055	0		0
ENSG00000262840	E056	0		0
ENSG00000262840	E057	0		0
ENSG00000262840	E058	0		0
ENSG00000262840	E059	0		0
ENSG00000262840	E060	0		0
ENSG00000262840	E061	0		0
ENSG00000262840	E062	0		0
ENSG00000262840	E063	0		0
ENSG00000262840	E064	0		0
ENSG00000262840	E065	0		0
ENSG00000262840	E066	0		0
ENSG00000262840	E067	0		0
ENSG00000262840	E068	0		0
ENSG00000262840	E069	0		0
ENSG00000262840	E070	0		0
ENSG00000262840	E071	0		0
ENSG00000262840	E072	0		0
ENSG00000262840	E073	0		0
ENSG00000262840	E074	0		0
ENSG00000262840	E075	0		0
ENSG00000262840	E076	0		0
ENSG00000262837	E001	0		0
ENSG00000262837	E002	0		0
ENSG00000262835	E001	0		0
ENSG00000262835	E002	0		0
ENSG00000262835	E003	0		0
ENSG00000262835	E004	0		0
ENSG00000262835	E005	0		0
ENSG00000262835	E006	0		0
ENSG00000262835	E007	0		0
ENSG00000262835	E008	0		0
ENSG00000262835	E009	0		0
ENSG00000262835	E010	0		0
ENSG00000262835	E011	0		0
ENSG00000262835	E012	0		0
ENSG00000262835	E013	0		0
ENSG00000262835	E014	0		0
ENSG00000262835	E015	0		0
ENSG00000262835	E016	0		0
ENSG00000262835	E017	0		0
ENSG00000262835	E018	0		0
ENSG00000262835	E019	0		0
ENSG00000262835	E020	0		0
ENSG00000262835	E021	0		0
ENSG00000262835	E022	0		0
ENSG00000262835	E023	0		0
ENSG00000262835	E024	0		0
ENSG00000262835	E025	0		0
ENSG00000262835	E026	0		0
ENSG00000262835	E027	0		0
ENSG00000262835	E028	0		0
ENSG00000262835	E029	0		0
ENSG00000262835	E030	0		0
ENSG00000262835	E031	0		0
ENSG00000262835	E032	0		0
ENSG00000262835	E033	0		0
ENSG00000262835	E034	0		0
ENSG00000262835	E035	0		0
ENSG00000262835	E036	0		0
ENSG00000262835	E037	0		0
ENSG00000262835	E038	0		0
ENSG00000262835	E039	0		0
ENSG00000262835	E040	0		0
ENSG00000262835	E041	0		0
ENSG00000262835	E042	0		0
ENSG00000262835	E043	0		0
ENSG00000262835	E044	0		0
ENSG00000262835	E045	0		0
ENSG00000262835	E046	0		0
ENSG00000262835	E047	0		0
ENSG00000262835	E048	0		0
ENSG00000262835	E049	0		0
ENSG00000262835	E050	0		0
ENSG00000262835	E051	0		0
ENSG00000262835	E052	0		0
ENSG00000262835	E053	0		0
ENSG00000262835	E054	0		0
ENSG00000262835	E055	0		0
ENSG00000262835	E056	0		0
ENSG00000262835	E057	0		0
ENSG00000262835	E058	0		0
ENSG00000262834	E001	0		0
ENSG00000262834	E002	0		0
ENSG00000262834	E003	0		0
ENSG00000262834	E004	0		0
ENSG00000262834	E005	0		0
ENSG00000262834	E006	0		0
ENSG00000262834	E007	0		0
ENSG00000262834	E008	0		0
ENSG00000262834	E009	0		0
ENSG00000262834	E010	0		0
ENSG00000262834	E011	0		0
ENSG00000262834	E012	0		0
ENSG00000262833	E002	1.9312		-1.28557
ENSG00000262832	E001	0		0
ENSG00000262832	E002	0		0
ENSG00000262832	E003	0		0
ENSG00000262832	E004	0		0
ENSG00000262832	E005	0		0
ENSG00000262832	E006	0		0
ENSG00000262832	E007	0		0
ENSG00000262832	E008	0		0
ENSG00000262832	E009	0		0
ENSG00000262832	E010	0		0
ENSG00000262832	E011	0		0
ENSG00000262832	E012	0		0
ENSG00000262832	E013	0		0
ENSG00000262832	E014	0		0
ENSG00000262832	E015	0		0
ENSG00000262832	E016	0		0
ENSG00000262832	E017	0		0
ENSG00000262832	E018	0		0
ENSG00000262832	E019	0		0
ENSG00000262832	E020	0		0
ENSG00000262832	E021	0		0
ENSG00000262832	E022	0		0
ENSG00000262832	E023	0		0
ENSG00000262830	E001	0		0
ENSG00000262829	E001	0		0
ENSG00000262828	E001	0		0
ENSG00000262827	E001	0		0
ENSG00000262827	E002	0		0
ENSG00000262827	E003	0		0
ENSG00000262827	E004	0		0
ENSG00000262827	E005	0		0
ENSG00000262827	E006	0		0
ENSG00000262827	E007	0		0
ENSG00000262827	E008	0		0
ENSG00000262827	E009	0		0
ENSG00000262827	E010	0		0
ENSG00000262827	E011	0		0
ENSG00000262827	E012	0		0
ENSG00000262827	E013	0		0
ENSG00000262827	E014	0		0
ENSG00000262827	E015	0		0
ENSG00000262827	E016	0		0
ENSG00000262826	E001	0		0
ENSG00000262826	E002	0		0
ENSG00000262826	E003	0		0
ENSG00000262826	E004	0		0
ENSG00000262826	E005	0		0
ENSG00000262826	E006	0		0
ENSG00000262826	E007	0		0
ENSG00000262826	E008	0		0
ENSG00000262826	E009	0		0
ENSG00000262826	E010	0		0
ENSG00000262826	E011	0		0
ENSG00000262826	E012	0		0
ENSG00000262826	E013	0		0
ENSG00000262826	E014	0		0
ENSG00000262826	E015	0		0
ENSG00000262826	E016	0		0
ENSG00000262826	E017	0		0
ENSG00000262826	E018	0		0
ENSG00000262826	E019	0		0
ENSG00000262826	E020	0		0
ENSG00000262826	E021	0		0
ENSG00000262826	E022	0		0
ENSG00000262826	E023	0		0
ENSG00000262826	E024	0		0
ENSG00000262826	E025	0		0
ENSG00000262826	E026	0		0
ENSG00000262826	E027	0		0
ENSG00000262826	E028	0		0
ENSG00000262826	E029	0		0
ENSG00000262826	E030	0		0
ENSG00000262826	E031	0		0
ENSG00000262826	E032	0		0
ENSG00000262826	E033	0		0
ENSG00000262826	E034	0		0
ENSG00000262826	E035	0		0
ENSG00000262826	E036	0		0
ENSG00000262826	E037	0		0
ENSG00000262826	E038	0		0
ENSG00000262826	E039	0		0
ENSG00000262826	E040	0		0
ENSG00000262826	E041	0		0
ENSG00000262826	E042	0		0
ENSG00000262826	E043	0		0
ENSG00000262826	E044	0		0
ENSG00000262826	E045	0		0
ENSG00000262826	E046	0		0
ENSG00000262826	E047	0		0
ENSG00000262826	E048	0		0
ENSG00000262826	E049	0		0
ENSG00000262826	E050	0		0
ENSG00000262826	E051	0		0
ENSG00000262826	E052	0		0
ENSG00000262826	E053	0		0
ENSG00000262826	E054	0		0
ENSG00000262824	E001	0		0
ENSG00000262823	E001	0		0
ENSG00000262823	E002	0		0
ENSG00000262823	E003	0		0
ENSG00000262823	E004	0		0
ENSG00000262823	E005	0		0
ENSG00000262823	E006	0		0
ENSG00000262823	E007	0		0
ENSG00000262821	E001	0		0
ENSG00000262821	E002	0		0
ENSG00000262821	E003	0		0
ENSG00000262821	E004	0		0
ENSG00000262819	E001	0		0
ENSG00000262819	E002	0		0
ENSG00000262818	E001	0		0
ENSG00000262818	E002	0		0
ENSG00000262817	E001	0		0
ENSG00000262817	E002	0		0
ENSG00000262817	E003	0		0
ENSG00000262815	E001	1.22526		-0.0448608
ENSG00000262814	E001	0		0
ENSG00000262814	E002	0		0
ENSG00000262812	E001	0		0
ENSG00000262812	E002	0		0
ENSG00000262812	E003	0		0
ENSG00000262812	E004	0		0
ENSG00000262812	E005	0		0
ENSG00000262812	E006	0		0
ENSG00000262812	E007	0		0
ENSG00000262812	E008	0		0
ENSG00000262812	E009	0		0
ENSG00000262812	E010	0		0
ENSG00000262812	E011	0		0
ENSG00000262812	E012	0		0
ENSG00000262812	E013	0		0
ENSG00000262812	E014	0		0
ENSG00000262812	E015	0		0
ENSG00000262812	E016	0		0
ENSG00000262812	E017	0		0
ENSG00000262812	E018	0		0
ENSG00000262812	E019	0		0
ENSG00000262812	E020	0		0
ENSG00000262812	E021	0		0
ENSG00000262812	E022	0		0
ENSG00000262812	E023	0		0
ENSG00000262812	E024	0		0
ENSG00000262812	E025	0		0
ENSG00000262812	E026	0		0
ENSG00000262812	E027	0		0
ENSG00000262812	E028	0		0
ENSG00000262812	E029	0		0
ENSG00000262812	E030	0		0
ENSG00000262812	E031	0		0
ENSG00000262812	E032	0		0
ENSG00000262812	E033	0		0
ENSG00000262812	E034	0		0
ENSG00000262812	E035	0		0
ENSG00000262812	E036	0		0
ENSG00000262812	E037	0		0
ENSG00000262812	E038	0		0
ENSG00000262812	E039	0		0
ENSG00000262812	E040	0		0
ENSG00000262812	E041	0		0
ENSG00000262812	E042	0		0
ENSG00000262812	E043	0		0
ENSG00000262812	E044	0		0
ENSG00000262812	E045	0		0
ENSG00000262812	E046	0		0
ENSG00000262812	E047	0		0
ENSG00000262812	E048	0		0
ENSG00000262812	E049	0		0
ENSG00000262812	E050	0		0
ENSG00000262812	E051	0		0
ENSG00000262812	E052	0		0
ENSG00000262812	E053	0		0
ENSG00000262812	E054	0		0
ENSG00000262812	E055	0		0
ENSG00000262812	E056	0		0
ENSG00000262812	E057	0		0
ENSG00000262812	E058	0		0
ENSG00000262812	E059	0		0
ENSG00000262812	E060	0		0
ENSG00000262812	E061	0		0
ENSG00000262811	E001	0		0
ENSG00000262811	E002	0		0
ENSG00000262811	E003	0		0
ENSG00000262811	E004	0		0
ENSG00000262811	E005	0		0
ENSG00000262811	E006	0		0
ENSG00000262811	E007	0		0
ENSG00000262811	E008	0		0
ENSG00000262811	E009	0		0
ENSG00000262811	E010	0		0
ENSG00000262811	E011	0		0
ENSG00000262811	E012	0		0
ENSG00000262811	E013	0		0
ENSG00000262811	E014	0		0
ENSG00000262811	E015	0		0
ENSG00000262811	E016	0		0
ENSG00000262811	E017	0		0
ENSG00000262811	E018	0		0
ENSG00000262811	E019	0		0
ENSG00000262811	E020	0		0
ENSG00000262811	E021	0		0
ENSG00000262811	E022	0		0
ENSG00000262811	E023	0		0
ENSG00000262811	E024	0		0
ENSG00000262811	E025	0		0
ENSG00000262811	E026	0		0
ENSG00000262811	E027	0		0
ENSG00000262811	E028	0		0
ENSG00000262811	E029	0		0
ENSG00000262811	E030	0		0
ENSG00000262811	E031	0		0
ENSG00000262811	E032	0		0
ENSG00000262811	E033	0		0
ENSG00000262811	E034	0		0
ENSG00000262811	E035	0		0
ENSG00000262811	E036	0		0
ENSG00000262811	E037	0		0
ENSG00000262811	E038	0		0
ENSG00000262811	E039	0		0
ENSG00000262811	E040	0		0
ENSG00000262811	E041	0		0
ENSG00000262811	E042	0		0
ENSG00000262811	E043	0		0
ENSG00000262811	E044	0		0
ENSG00000262811	E045	0		0
ENSG00000262811	E046	0		0
ENSG00000262811	E047	0		0
ENSG00000262811	E048	0		0
ENSG00000262811	E049	0		0
ENSG00000262811	E050	0		0
ENSG00000262811	E051	0		0
ENSG00000262811	E052	0		0
ENSG00000262811	E053	0		0
ENSG00000262811	E054	0		0
ENSG00000262811	E055	0		0
ENSG00000262811	E056	0		0
ENSG00000262810	E001	1.47989		-0.181304
ENSG00000262809	E001	0		0
ENSG00000262809	E002	0		0
ENSG00000262809	E003	0		0
ENSG00000262809	E004	0		0
ENSG00000262809	E005	0		0
ENSG00000262809	E006	0		0
ENSG00000262809	E007	0		0
ENSG00000262809	E008	0		0
ENSG00000262809	E009	0		0
ENSG00000262809	E010	0		0
ENSG00000262809	E011	0		0
ENSG00000262809	E012	0		0
ENSG00000262809	E013	0		0
ENSG00000262809	E014	0		0
ENSG00000262809	E015	0		0
ENSG00000262809	E016	0		0
ENSG00000262809	E017	0		0
ENSG00000262809	E018	0		0
ENSG00000262809	E019	0		0
ENSG00000262808	E001	0		0
ENSG00000262806	E001	0		0
ENSG00000262806	E002	0		0
ENSG00000262806	E003	0		0
ENSG00000262806	E004	0		0
ENSG00000262806	E005	0		0
ENSG00000262806	E006	0		0
ENSG00000262806	E007	0		0
ENSG00000262806	E008	0		0
ENSG00000262806	E009	0		0
ENSG00000262806	E010	0		0
ENSG00000262806	E011	0		0
ENSG00000262806	E012	0		0
ENSG00000262806	E013	0		0
ENSG00000262806	E014	0		0
ENSG00000262806	E015	0		0
ENSG00000262806	E016	0		0
ENSG00000262805	E001	0		0
ENSG00000262803	E001	0		0
ENSG00000262802	E001	0		0
ENSG00000262802	E002	0		0
ENSG00000262801	E001	0		0
ENSG00000262801	E002	0		0
ENSG00000262801	E003	0		0
ENSG00000262801	E004	0		0
ENSG00000262801	E005	0		0
ENSG00000262801	E006	0		0
ENSG00000262801	E007	0		0
ENSG00000262800	E001	0		0
ENSG00000262800	E002	0		0
ENSG00000262800	E003	0		0
ENSG00000262800	E004	0		0
ENSG00000262800	E005	0		0
ENSG00000262800	E006	0		0
ENSG00000262800	E007	0		0
ENSG00000262800	E008	0		0
ENSG00000262800	E009	0		0
ENSG00000262800	E010	0		0
ENSG00000262800	E011	0		0
ENSG00000262800	E012	0		0
ENSG00000262800	E013	0		0
ENSG00000262800	E014	0		0
ENSG00000262800	E015	0		0
ENSG00000262800	E016	0		0
ENSG00000262799	E001	0		0
ENSG00000262798	E001	0		0
ENSG00000262798	E002	0		0
ENSG00000262797	E001	0		0
ENSG00000262797	E002	0		0
ENSG00000262797	E003	0		0
ENSG00000262797	E004	0		0
ENSG00000262797	E005	0		0
ENSG00000262797	E006	0		0
ENSG00000262797	E007	0		0
ENSG00000262797	E008	0		0
ENSG00000262797	E009	0		0
ENSG00000262797	E010	0		0
ENSG00000262797	E011	0		0
ENSG00000262797	E012	0		0
ENSG00000262796	E001	0		0
ENSG00000262795	E001	0		0
ENSG00000262795	E002	0		0
ENSG00000262795	E003	0		0
ENSG00000262795	E004	0		0
ENSG00000262795	E005	0		0
ENSG00000262795	E006	0		0
ENSG00000262795	E007	0		0
ENSG00000262795	E008	0		0
ENSG00000262795	E009	0		0
ENSG00000262795	E010	0		0
ENSG00000262795	E011	0		0
ENSG00000262795	E012	0		0
ENSG00000262795	E013	0		0
ENSG00000262795	E014	0		0
ENSG00000262795	E015	0		0
ENSG00000262795	E016	0		0
ENSG00000262795	E017	0		0
ENSG00000262795	E018	0		0
ENSG00000262795	E019	0		0
ENSG00000262795	E020	0		0
ENSG00000262795	E021	0		0
ENSG00000262795	E022	0		0
ENSG00000262789	E001	0		0
ENSG00000262789	E002	0		0
ENSG00000262788	E001	0		0
ENSG00000262788	E002	0		0
ENSG00000262788	E003	0		0
ENSG00000262788	E004	0		0
ENSG00000262788	E005	0		0
ENSG00000262788	E006	0		0
ENSG00000262788	E007	0		0
ENSG00000262788	E008	0		0
ENSG00000262788	E009	0		0
ENSG00000262788	E010	0		0
ENSG00000262788	E011	0		0
ENSG00000262788	E012	0		0
ENSG00000262788	E013	0		0
ENSG00000262788	E014	0		0
ENSG00000262788	E015	0		0
ENSG00000262788	E016	0		0
ENSG00000262788	E017	0		0
ENSG00000262786	E001	0		0
ENSG00000262786	E002	0.343857		0
ENSG00000262785	E001	0		0
ENSG00000262785	E002	0		0
ENSG00000262785	E003	0		0
ENSG00000262785	E004	0		0
ENSG00000262785	E005	0		0
ENSG00000262785	E006	0		0
ENSG00000262785	E007	0		0
ENSG00000262785	E008	0		0
ENSG00000262785	E009	0		0
ENSG00000262785	E010	0		0
ENSG00000262785	E011	0		0
ENSG00000262785	E012	0		0
ENSG00000262785	E013	0		0
ENSG00000262785	E014	0		0
ENSG00000262785	E015	0		0
ENSG00000262785	E016	0		0
ENSG00000262784	E001	0		0
ENSG00000262783	E001	0		0
ENSG00000262783	E002	0		0
ENSG00000262783	E003	0		0
ENSG00000262783	E004	0		0
ENSG00000262783	E005	0		0
ENSG00000262783	E006	0		0
ENSG00000262783	E007	0		0
ENSG00000262783	E008	0		0
ENSG00000262783	E009	0		0
ENSG00000262783	E010	0		0
ENSG00000262783	E011	0		0
ENSG00000262783	E012	0		0
ENSG00000262783	E013	0		0
ENSG00000262783	E014	0		0
ENSG00000262783	E015	0		0
ENSG00000262783	E016	0		0
ENSG00000262782	E001	0		0
ENSG00000262782	E002	0		0
ENSG00000262782	E003	0		0
ENSG00000262782	E004	0		0
ENSG00000262782	E005	0		0
ENSG00000262782	E006	0		0
ENSG00000262782	E007	0		0
ENSG00000262782	E008	0		0
ENSG00000262782	E009	0		0
ENSG00000262782	E010	0		0
ENSG00000262782	E011	0		0
ENSG00000262782	E012	0		0
ENSG00000262782	E013	0		0
ENSG00000262782	E014	0		0
ENSG00000262782	E015	0		0
ENSG00000262782	E016	0		0
ENSG00000262782	E017	0		0
ENSG00000262782	E018	0		0
ENSG00000262782	E019	0		0
ENSG00000262782	E020	0		0
ENSG00000262782	E021	0		0
ENSG00000262782	E022	0		0
ENSG00000262782	E023	0		0
ENSG00000262782	E024	0		0
ENSG00000262782	E025	0		0
ENSG00000262782	E026	0		0
ENSG00000262782	E027	0		0
ENSG00000262782	E028	0		0
ENSG00000262782	E029	0		0
ENSG00000262782	E030	0		0
ENSG00000262782	E031	0		0
ENSG00000262782	E032	0		0
ENSG00000262782	E033	0		0
ENSG00000262782	E034	0		0
ENSG00000262780	E001	0		0
ENSG00000262779	E001	0		0
ENSG00000262778	E001	0		0
ENSG00000262776	E001	0		0
ENSG00000262774	E001	0		0
ENSG00000262774	E002	0		0
ENSG00000262774	E003	0		0
ENSG00000262773	E001	0		0
ENSG00000262773	E002	0		0
ENSG00000262773	E003	0		0
ENSG00000262773	E004	0		0
ENSG00000262773	E005	0		0
ENSG00000262773	E006	0		0
ENSG00000262773	E007	0		0
ENSG00000262773	E008	0		0
ENSG00000262773	E009	0		0
ENSG00000262773	E010	0		0
ENSG00000262773	E011	0		0
ENSG00000262773	E012	0		0
ENSG00000262773	E013	0		0
ENSG00000262773	E014	0		0
ENSG00000262773	E015	0		0
ENSG00000262773	E016	0		0
ENSG00000262773	E017	0		0
ENSG00000262773	E018	0		0
ENSG00000262773	E019	0		0
ENSG00000262773	E020	0		0
ENSG00000262773	E021	0		0
ENSG00000262773	E022	0		0
ENSG00000262773	E023	0		0
ENSG00000262773	E024	0		0
ENSG00000262773	E025	0		0
ENSG00000262773	E026	0		0
ENSG00000262773	E027	0		0
ENSG00000262773	E028	0		0
ENSG00000262773	E029	0		0
ENSG00000262773	E030	0		0
ENSG00000262773	E031	0		0
ENSG00000262773	E032	0		0
ENSG00000262773	E033	0		0
ENSG00000262773	E034	0		0
ENSG00000262773	E035	0		0
ENSG00000262773	E036	0		0
ENSG00000262773	E037	0		0
ENSG00000262773	E038	0		0
ENSG00000262773	E039	0		0
ENSG00000262773	E040	0		0
ENSG00000262773	E041	0		0
ENSG00000262773	E042	0		0
ENSG00000262773	E043	0		0
ENSG00000262772	E001	0.597735		1.36772
ENSG00000262772	E002	0.276957		-0.6669
ENSG00000262772	E003	2.29923		-0.153642
ENSG00000262771	E001	0		0
ENSG00000262771	E002	0		0
ENSG00000262771	E003	0		0
ENSG00000262771	E004	0		0
ENSG00000262771	E005	0		0
ENSG00000262771	E006	0		0
ENSG00000262771	E007	0		0
ENSG00000262771	E008	0		0
ENSG00000262771	E009	0		0
ENSG00000262771	E010	0		0
ENSG00000262771	E011	0		0
ENSG00000262771	E012	0		0
ENSG00000262771	E013	0		0
ENSG00000262771	E014	0		0
ENSG00000262771	E015	0		0
ENSG00000262771	E016	0		0
ENSG00000262771	E017	0		0
ENSG00000262771	E018	0		0
ENSG00000262771	E019	0		0
ENSG00000262771	E020	0		0
ENSG00000262771	E021	0		0
ENSG00000262771	E022	0		0
ENSG00000262771	E023	0		0
ENSG00000262771	E024	0		0
ENSG00000262771	E025	0		0
ENSG00000262771	E026	0		0
ENSG00000262771	E027	0		0
ENSG00000262771	E028	0		0
ENSG00000262771	E029	0		0
ENSG00000262771	E030	0		0
ENSG00000262771	E031	0		0
ENSG00000262771	E032	0		0
ENSG00000262771	E033	0		0
ENSG00000262771	E034	0		0
ENSG00000262771	E035	0		0
ENSG00000262771	E036	0		0
ENSG00000262769	E002	0.0965927		9.9372
ENSG00000262769	E003	0.30158		-10.5322
ENSG00000262769	E004	0		0
ENSG00000262768	E001	0		0
ENSG00000262768	E002	0.385733		0
ENSG00000262767	E001	0		0
ENSG00000262767	E002	0		0
ENSG00000262766	E001	0		0
ENSG00000262766	E002	0		0
ENSG00000262764	E001	0		0
ENSG00000262764	E002	0		0
ENSG00000262764	E003	0		0
ENSG00000262764	E004	0		0
ENSG00000262764	E005	0		0
ENSG00000262764	E006	0		0
ENSG00000262764	E007	0		0
ENSG00000262764	E008	0		0
ENSG00000262764	E009	0		0
ENSG00000262764	E010	0		0
ENSG00000262764	E011	0		0
ENSG00000262764	E012	0		0
ENSG00000262764	E013	0		0
ENSG00000262764	E014	0		0
ENSG00000262764	E015	0		0
ENSG00000262764	E016	0		0
ENSG00000262764	E017	0		0
ENSG00000262764	E018	0		0
ENSG00000262764	E019	0		0
ENSG00000262764	E020	0		0
ENSG00000262764	E021	0		0
ENSG00000262764	E022	0		0
ENSG00000262764	E023	0		0
ENSG00000262764	E024	0		0
ENSG00000262764	E025	0		0
ENSG00000262764	E026	0		0
ENSG00000262764	E027	0		0
ENSG00000262764	E028	0		0
ENSG00000262764	E029	0		0
ENSG00000262764	E030	0		0
ENSG00000262764	E031	0		0
ENSG00000262764	E032	0		0
ENSG00000262764	E033	0		0
ENSG00000262764	E034	0		0
ENSG00000262764	E035	0		0
ENSG00000262764	E036	0		0
ENSG00000262764	E037	0		0
ENSG00000262764	E038	0		0
ENSG00000262763	E001	0		0
ENSG00000262763	E002	0		0
ENSG00000262763	E003	0		0
ENSG00000262763	E004	0		0
ENSG00000262763	E005	0		0
ENSG00000262763	E006	0		0
ENSG00000262763	E007	0		0
ENSG00000262762	E001	0		0
ENSG00000262762	E002	0		0
ENSG00000262762	E003	0		0
ENSG00000262762	E004	0		0
ENSG00000262762	E005	0		0
ENSG00000262762	E006	0		0
ENSG00000262762	E007	0		0
ENSG00000262762	E008	0		0
ENSG00000262762	E009	0		0
ENSG00000262760	E001	0		0
ENSG00000262760	E002	0		0
ENSG00000262760	E003	0		0
ENSG00000262760	E004	0		0
ENSG00000262759	E002	2.00965		0.275234
ENSG00000262758	E001	0		0
ENSG00000262756	E001	0		0
ENSG00000262755	E001	0		0
ENSG00000262754	E001	0		0
ENSG00000262754	E002	0		0
ENSG00000262754	E003	0		0
ENSG00000262754	E004	0		0
ENSG00000262754	E005	0		0
ENSG00000262754	E006	0		0
ENSG00000262754	E007	0		0
ENSG00000262754	E008	0		0
ENSG00000262754	E009	0		0
ENSG00000262754	E010	0		0
ENSG00000262754	E011	0		0
ENSG00000262754	E012	0		0
ENSG00000262754	E013	0		0
ENSG00000262754	E014	0		0
ENSG00000262754	E015	0		0
ENSG00000262754	E016	0		0
ENSG00000262754	E017	0		0
ENSG00000262754	E018	0		0
ENSG00000262754	E019	0		0
ENSG00000262754	E020	0		0
ENSG00000262754	E021	0		0
ENSG00000262752	E001	0		0
ENSG00000262751	E001	0		0
ENSG00000262751	E002	0		0
ENSG00000262751	E003	0		0
ENSG00000262751	E004	0		0
ENSG00000262751	E005	0		0
ENSG00000262751	E006	0		0
ENSG00000262751	E007	0		0
ENSG00000262751	E008	0		0
ENSG00000262750	E001	0		0
ENSG00000262749	E001	0		0
ENSG00000262748	E001	0		0
ENSG00000262748	E002	0		0
ENSG00000262748	E003	0		0
ENSG00000262748	E004	0		0
ENSG00000262748	E005	0		0
ENSG00000262748	E006	0		0
ENSG00000262748	E007	0		0
ENSG00000262747	E001	0		0
ENSG00000262747	E002	0		0
ENSG00000262747	E003	0		0
ENSG00000262747	E004	0		0
ENSG00000262747	E005	0		0
ENSG00000262747	E006	0		0
ENSG00000262747	E007	0		0
ENSG00000262747	E008	0		0
ENSG00000262747	E009	0		0
ENSG00000262747	E010	0		0
ENSG00000262747	E011	0		0
ENSG00000262747	E012	0		0
ENSG00000262747	E013	0		0
ENSG00000262747	E014	0		0
ENSG00000262747	E015	0		0
ENSG00000262747	E016	0		0
ENSG00000262747	E017	0		0
ENSG00000262747	E018	0		0
ENSG00000262747	E019	0		0
ENSG00000262747	E020	0		0
ENSG00000262747	E021	0		0
ENSG00000262747	E022	0		0
ENSG00000262747	E023	0		0
ENSG00000262747	E024	0		0
ENSG00000262747	E025	0		0
ENSG00000262747	E026	0		0
ENSG00000262747	E027	0		0
ENSG00000262747	E028	0		0
ENSG00000262747	E029	0		0
ENSG00000262747	E030	0		0
ENSG00000262747	E031	0		0
ENSG00000262747	E032	0		0
ENSG00000262747	E033	0		0
ENSG00000262747	E034	0		0
ENSG00000262747	E035	0		0
ENSG00000262747	E036	0		0
ENSG00000262747	E037	0		0
ENSG00000262747	E038	0		0
ENSG00000262747	E039	0		0
ENSG00000262747	E040	0		0
ENSG00000262747	E041	0		0
ENSG00000262747	E042	0		0
ENSG00000262747	E043	0		0
ENSG00000262747	E044	0		0
ENSG00000262747	E045	0		0
ENSG00000262747	E046	0		0
ENSG00000262747	E047	0		0
ENSG00000262747	E048	0		0
ENSG00000262747	E049	0		0
ENSG00000262747	E050	0		0
ENSG00000262747	E051	0		0
ENSG00000262745	E001	0		0
ENSG00000262745	E002	0		0
ENSG00000262745	E003	0		0
ENSG00000262744	E001	0		0
ENSG00000262744	E002	0		0
ENSG00000262744	E003	0		0
ENSG00000262744	E004	0		0
ENSG00000262744	E005	0		0
ENSG00000262744	E006	0		0
ENSG00000262744	E007	0		0
ENSG00000262744	E008	0		0
ENSG00000262744	E009	0		0
ENSG00000262744	E010	0		0
ENSG00000262744	E011	0		0
ENSG00000262744	E012	0		0
ENSG00000262744	E013	0		0
ENSG00000262744	E014	0		0
ENSG00000262744	E015	0		0
ENSG00000262744	E016	0		0
ENSG00000262744	E017	0		0
ENSG00000262744	E018	0		0
ENSG00000262744	E019	0		0
ENSG00000262744	E020	0		0
ENSG00000262743	E001	0		0
ENSG00000262742	E001	0		0
ENSG00000262742	E002	0		0
ENSG00000262742	E003	0		0
ENSG00000262742	E004	0		0
ENSG00000262742	E005	0		0
ENSG00000262742	E006	0		0
ENSG00000262742	E007	0		0
ENSG00000262742	E008	0		0
ENSG00000262742	E009	0		0
ENSG00000262742	E010	0		0
ENSG00000262742	E011	0		0
ENSG00000262742	E012	0		0
ENSG00000262742	E013	0		0
ENSG00000262742	E014	0		0
ENSG00000262742	E015	0		0
ENSG00000262742	E016	0		0
ENSG00000262742	E017	0		0
ENSG00000262742	E018	0		0
ENSG00000262742	E019	0		0
ENSG00000262742	E020	0		0
ENSG00000262742	E021	0		0
ENSG00000262742	E022	0		0
ENSG00000262742	E023	0		0
ENSG00000262742	E024	0		0
ENSG00000262742	E025	0		0
ENSG00000262742	E026	0		0
ENSG00000262742	E027	0		0
ENSG00000262742	E028	0		0
ENSG00000262742	E029	0		0
ENSG00000262742	E030	0		0
ENSG00000262742	E031	0		0
ENSG00000262742	E032	0		0
ENSG00000262742	E033	0		0
ENSG00000262742	E034	0		0
ENSG00000262742	E035	0		0
ENSG00000262742	E036	0		0
ENSG00000262742	E037	0		0
ENSG00000262742	E038	0		0
ENSG00000262742	E039	0		0
ENSG00000262742	E040	0		0
ENSG00000262742	E041	0		0
ENSG00000262742	E042	0		0
ENSG00000262742	E043	0		0
ENSG00000262742	E044	0		0
ENSG00000262742	E045	0		0
ENSG00000262742	E046	0		0
ENSG00000262742	E047	0		0
ENSG00000262742	E048	0		0
ENSG00000262742	E049	0		0
ENSG00000262742	E050	0		0
ENSG00000262742	E051	0		0
ENSG00000262742	E052	0		0
ENSG00000262742	E053	0		0
ENSG00000262742	E054	0		0
ENSG00000262742	E055	0		0
ENSG00000262742	E056	0		0
ENSG00000262742	E057	0		0
ENSG00000262742	E058	0		0
ENSG00000262742	E059	0		0
ENSG00000262742	E060	0		0
ENSG00000262742	E061	0		0
ENSG00000262741	E001	0		0
ENSG00000262741	E002	0		0
ENSG00000262741	E003	0		0
ENSG00000262741	E004	0		0
ENSG00000262741	E005	0		0
ENSG00000262741	E006	0		0
ENSG00000262741	E007	0		0
ENSG00000262741	E008	0		0
ENSG00000262740	E001	0		0
ENSG00000262740	E002	0		0
ENSG00000262740	E003	0		0
ENSG00000262740	E004	0		0
ENSG00000262740	E005	0		0
ENSG00000262740	E006	0		0
ENSG00000262740	E007	0		0
ENSG00000262740	E008	0		0
ENSG00000262740	E009	0		0
ENSG00000262740	E010	0		0
ENSG00000262740	E011	0		0
ENSG00000262740	E012	0		0
ENSG00000262740	E013	0		0
ENSG00000262740	E014	0		0
ENSG00000262740	E015	0		0
ENSG00000262740	E016	0		0
ENSG00000262740	E017	0		0
ENSG00000262740	E018	0		0
ENSG00000262739	E001	0		0
ENSG00000262739	E002	0		0
ENSG00000262739	E003	0		0
ENSG00000262739	E004	0		0
ENSG00000262739	E005	0		0
ENSG00000262739	E006	0		0
ENSG00000262739	E007	0		0
ENSG00000262739	E008	0		0
ENSG00000262739	E009	0		0
ENSG00000262739	E010	0		0
ENSG00000262739	E011	0		0
ENSG00000262739	E012	0		0
ENSG00000262739	E013	0		0
ENSG00000262739	E014	0		0
ENSG00000262737	E001	0		0
ENSG00000262737	E002	0		0
ENSG00000262737	E003	0		0
ENSG00000262737	E004	0		0
ENSG00000262736	E001	0		0
ENSG00000262736	E002	0		0
ENSG00000262736	E003	0		0
ENSG00000262736	E004	0		0
ENSG00000262736	E005	0		0
ENSG00000262736	E006	0		0
ENSG00000262736	E007	0		0
ENSG00000262736	E008	0		0
ENSG00000262736	E009	0		0
ENSG00000262736	E010	0		0
ENSG00000262736	E011	0		0
ENSG00000262736	E012	0		0
ENSG00000262736	E013	0		0
ENSG00000262736	E014	0		0
ENSG00000262736	E015	0		0
ENSG00000262736	E016	0		0
ENSG00000262736	E017	0		0
ENSG00000262736	E018	0		0
ENSG00000262736	E019	0		0
ENSG00000262736	E020	0		0
ENSG00000262736	E021	0		0
ENSG00000262736	E022	0		0
ENSG00000262736	E023	0		0
ENSG00000262736	E024	0		0
ENSG00000262736	E025	0		0
ENSG00000262736	E026	0		0
ENSG00000262736	E027	0		0
ENSG00000262736	E028	0		0
ENSG00000262734	E001	0		0
ENSG00000262734	E002	0		0
ENSG00000262734	E003	0		0
ENSG00000262734	E004	0		0
ENSG00000262734	E005	0		0
ENSG00000262734	E006	0		0
ENSG00000262734	E007	0		0
ENSG00000262733	E001	0		0
ENSG00000262731	E001	0		0
ENSG00000262729	E001	0		0
ENSG00000262729	E002	0		0
ENSG00000262729	E003	0		0
ENSG00000262729	E004	0		0
ENSG00000262729	E005	0		0
ENSG00000262729	E006	0		0
ENSG00000262729	E007	0		0
ENSG00000262729	E008	0		0
ENSG00000262729	E009	0		0
ENSG00000262729	E010	0		0
ENSG00000262729	E011	0		0
ENSG00000262729	E012	0		0
ENSG00000262728	E001	1.47351		1.9718
ENSG00000262728	E002	0.822267		-3.03926
ENSG00000262727	E001	0		0
ENSG00000262727	E002	0		0
ENSG00000262727	E003	0		0
ENSG00000262727	E004	0		0
ENSG00000262727	E005	0		0
ENSG00000262727	E006	0		0
ENSG00000262727	E007	0		0
ENSG00000262727	E008	0		0
ENSG00000262727	E009	0		0
ENSG00000262727	E010	0		0
ENSG00000262727	E011	0		0
ENSG00000262727	E012	0		0
ENSG00000262727	E013	0		0
ENSG00000262727	E014	0		0
ENSG00000262727	E015	0		0
ENSG00000262727	E016	0		0
ENSG00000262727	E017	0		0
ENSG00000262727	E018	0		0
ENSG00000262727	E019	0		0
ENSG00000262727	E020	0		0
ENSG00000262727	E021	0		0
ENSG00000262727	E022	0		0
ENSG00000262727	E023	0		0
ENSG00000262727	E024	0		0
ENSG00000262727	E025	0		0
ENSG00000262727	E026	0		0
ENSG00000262727	E027	0		0
ENSG00000262727	E028	0		0
ENSG00000262727	E029	0		0
ENSG00000262727	E030	0		0
ENSG00000262727	E031	0		0
ENSG00000262727	E032	0		0
ENSG00000262727	E033	0		0
ENSG00000262727	E034	0		0
ENSG00000262727	E035	0		0
ENSG00000262727	E036	0		0
ENSG00000262727	E037	0		0
ENSG00000262727	E038	0		0
ENSG00000262727	E039	0		0
ENSG00000262727	E040	0		0
ENSG00000262727	E041	0		0
ENSG00000262726	E001	0		0
ENSG00000262724	E001	0		0
ENSG00000262724	E002	0		0
ENSG00000262722	E001	0		0
ENSG00000262722	E002	0		0
ENSG00000262722	E003	0		0
ENSG00000262722	E004	0		0
ENSG00000262722	E005	0		0
ENSG00000262721	E002	1.0937		1.52956
ENSG00000262719	E001	0		0
ENSG00000262717	E001	0		0
ENSG00000262717	E002	0		0
ENSG00000262717	E003	0		0
ENSG00000262717	E004	0		0
ENSG00000262717	E005	0		0
ENSG00000262717	E006	0		0
ENSG00000262717	E007	0		0
ENSG00000262717	E008	0		0
ENSG00000262717	E009	0		0
ENSG00000262717	E010	0		0
ENSG00000262717	E011	0		0
ENSG00000262717	E012	0		0
ENSG00000262717	E013	0		0
ENSG00000262717	E014	0		0
ENSG00000262717	E015	0		0
ENSG00000262717	E016	0		0
ENSG00000262717	E017	0		0
ENSG00000262717	E018	0		0
ENSG00000262717	E019	0		0
ENSG00000262717	E020	0		0
ENSG00000262717	E021	0		0
ENSG00000262717	E022	0		0
ENSG00000262717	E023	0		0
ENSG00000262716	E001	0		0
ENSG00000262716	E002	0		0
ENSG00000262716	E003	0		0
ENSG00000262716	E004	0		0
ENSG00000262716	E005	0		0
ENSG00000262716	E006	0		0
ENSG00000262716	E007	0		0
ENSG00000262716	E008	0		0
ENSG00000262716	E009	0		0
ENSG00000262716	E010	0		0
ENSG00000262716	E011	0		0
ENSG00000262716	E012	0		0
ENSG00000262716	E013	0		0
ENSG00000262716	E014	0		0
ENSG00000262716	E015	0		0
ENSG00000262716	E016	0		0
ENSG00000262716	E017	0		0
ENSG00000262716	E018	0		0
ENSG00000262715	E001	0		0
ENSG00000262715	E002	0		0
ENSG00000262714	E001	0		0
ENSG00000262713	E001	0		0
ENSG00000262713	E002	0		0
ENSG00000262713	E003	0		0
ENSG00000262713	E004	0		0
ENSG00000262713	E005	0		0
ENSG00000262713	E006	0		0
ENSG00000262712	E001	19.9142		0
ENSG00000262711	E001	0		0
ENSG00000262711	E002	0		0
ENSG00000262711	E003	0		0
ENSG00000262711	E004	0		0
ENSG00000262710	E001	0		0
ENSG00000262709	E001	0		0
ENSG00000262708	E001	3.72385		0
ENSG00000262706	E001	0		0
ENSG00000262706	E002	0		0
ENSG00000262705	E001	0		0
ENSG00000262704	E001	0		0
ENSG00000262700	E001	4.18617		0
ENSG00000262698	E001	0		0
ENSG00000262696	E001	0		0
ENSG00000262696	E002	0		0
ENSG00000262696	E003	0		0
ENSG00000262696	E004	0		0
ENSG00000262696	E005	0		0
ENSG00000262696	E006	0		0
ENSG00000262696	E007	0		0
ENSG00000262696	E008	0		0
ENSG00000262696	E009	0		0
ENSG00000262696	E010	0		0
ENSG00000262696	E011	0		0
ENSG00000262696	E012	0		0
ENSG00000262696	E013	0		0
ENSG00000262696	E014	0		0
ENSG00000262696	E015	0		0
ENSG00000262696	E016	0		0
ENSG00000262696	E017	0		0
ENSG00000262696	E018	0		0
ENSG00000262696	E019	0		0
ENSG00000262696	E020	0		0
ENSG00000262696	E021	0		0
ENSG00000262694	E001	0		0
ENSG00000262694	E002	0		0
ENSG00000262694	E003	0		0
ENSG00000262694	E004	0		0
ENSG00000262694	E005	0		0
ENSG00000262694	E006	0		0
ENSG00000262694	E007	0		0
ENSG00000262694	E008	0		0
ENSG00000262694	E009	0		0
ENSG00000262694	E010	0		0
ENSG00000262694	E011	0		0
ENSG00000262694	E012	0		0
ENSG00000262694	E013	0		0
ENSG00000262694	E014	0		0
ENSG00000262694	E015	0		0
ENSG00000262694	E016	0		0
ENSG00000262694	E017	0		0
ENSG00000262694	E018	0		0
ENSG00000262694	E019	0		0
ENSG00000262694	E020	0		0
ENSG00000262694	E021	0		0
ENSG00000262694	E022	0		0
ENSG00000262694	E023	0		0
ENSG00000262694	E024	0		0
ENSG00000262694	E025	0		0
ENSG00000262693	E001	0		0
ENSG00000262693	E002	0		0
ENSG00000262691	E001	0		0
ENSG00000262691	E002	0.0962718		0
ENSG00000262690	E001	0		0
ENSG00000262690	E002	0		0
ENSG00000262690	E003	0		0
ENSG00000262690	E004	0		0
ENSG00000262690	E005	0		0
ENSG00000262690	E006	0		0
ENSG00000262690	E007	0		0
ENSG00000262690	E008	0		0
ENSG00000262690	E009	0		0
ENSG00000262690	E010	0		0
ENSG00000262690	E011	0		0
ENSG00000262690	E012	0		0
ENSG00000262690	E013	0		0
ENSG00000262690	E014	0		0
ENSG00000262690	E015	0		0
ENSG00000262690	E016	0		0
ENSG00000262690	E017	0		0
ENSG00000262690	E018	0		0
ENSG00000262690	E019	0		0
ENSG00000262690	E020	0		0
ENSG00000262690	E021	0		0
ENSG00000262690	E022	0		0
ENSG00000262690	E023	0		0
ENSG00000262690	E024	0		0
ENSG00000262690	E025	0		0
ENSG00000262690	E026	0		0
ENSG00000262690	E027	0		0
ENSG00000262690	E028	0		0
ENSG00000262689	E001	0		0
ENSG00000262689	E002	0		0
ENSG00000262689	E003	0		0
ENSG00000262689	E004	0		0
ENSG00000262689	E005	0		0
ENSG00000262689	E006	0		0
ENSG00000262689	E007	0		0
ENSG00000262689	E008	0		0
ENSG00000262689	E009	0		0
ENSG00000262689	E010	0		0
ENSG00000262689	E011	0		0
ENSG00000262689	E012	0		0
ENSG00000262689	E013	0		0
ENSG00000262689	E014	0		0
ENSG00000262689	E015	0		0
ENSG00000262689	E016	0		0
ENSG00000262689	E017	0		0
ENSG00000262688	E001	0		0
ENSG00000262686	E002	2.35319		-0.340541
ENSG00000262686	E004	1.1122		-0.152283
ENSG00000262685	E001	0		0
ENSG00000262684	E001	0		0
ENSG00000262684	E002	0		0
ENSG00000262684	E003	0		0
ENSG00000262684	E004	0		0
ENSG00000262684	E005	0		0
ENSG00000262684	E006	0		0
ENSG00000262684	E007	0		0
ENSG00000262684	E008	0		0
ENSG00000262684	E009	0		0
ENSG00000262684	E010	0		0
ENSG00000262684	E011	0		0
ENSG00000262684	E012	0		0
ENSG00000262684	E013	0		0
ENSG00000262684	E014	0		0
ENSG00000262684	E015	0		0
ENSG00000262684	E016	0		0
ENSG00000262683	E001	0		0
ENSG00000262683	E002	0		0
ENSG00000262683	E003	0		0
ENSG00000262683	E004	0		0
ENSG00000262683	E005	0		0
ENSG00000262683	E006	0		0
ENSG00000262683	E007	0		0
ENSG00000262683	E008	0		0
ENSG00000262683	E009	0		0
ENSG00000262683	E010	0		0
ENSG00000262683	E011	0		0
ENSG00000262683	E012	0		0
ENSG00000262683	E013	0		0
ENSG00000262683	E014	0		0
ENSG00000262683	E015	0		0
ENSG00000262683	E016	0		0
ENSG00000262683	E017	0		0
ENSG00000262683	E018	0		0
ENSG00000262683	E019	0		0
ENSG00000262683	E020	0		0
ENSG00000262683	E021	0		0
ENSG00000262683	E022	0		0
ENSG00000262683	E023	0		0
ENSG00000262683	E024	0		0
ENSG00000262683	E025	0		0
ENSG00000262683	E026	0		0
ENSG00000262683	E027	0		0
ENSG00000262681	E001	0		0
ENSG00000262680	E001	0		0
ENSG00000262680	E002	0		0
ENSG00000262680	E003	0		0
ENSG00000262680	E004	0		0
ENSG00000262680	E005	0		0
ENSG00000262680	E006	0		0
ENSG00000262680	E007	0		0
ENSG00000262680	E008	0		0
ENSG00000262680	E009	0		0
ENSG00000262680	E010	0		0
ENSG00000262680	E011	0		0
ENSG00000262680	E012	0		0
ENSG00000262680	E013	0		0
ENSG00000262680	E014	0		0
ENSG00000262680	E015	0		0
ENSG00000262680	E016	0		0
ENSG00000262680	E017	0		0
ENSG00000262680	E018	0		0
ENSG00000262680	E019	0		0
ENSG00000262680	E020	0		0
ENSG00000262680	E021	0		0
ENSG00000262680	E022	0		0
ENSG00000262680	E023	0		0
ENSG00000262679	E001	0		0
ENSG00000262679	E002	0		0
ENSG00000262679	E003	0		0
ENSG00000262679	E004	0		0
ENSG00000262679	E005	0		0
ENSG00000262678	E001	1.93612		0.377917
ENSG00000262678	E002	2.04699		-0.354737
ENSG00000262676	E001	0		0
ENSG00000262676	E002	0		0
ENSG00000262676	E003	0		0
ENSG00000262676	E004	0		0
ENSG00000262676	E005	0		0
ENSG00000262676	E006	0		0
ENSG00000262676	E007	0		0
ENSG00000262676	E008	0		0
ENSG00000262676	E009	0		0
ENSG00000262676	E010	0		0
ENSG00000262676	E011	0		0
ENSG00000262676	E012	0		0
ENSG00000262676	E013	0		0
ENSG00000262676	E014	0		0
ENSG00000262676	E015	0		0
ENSG00000262676	E016	0		0
ENSG00000262676	E017	0		0
ENSG00000262676	E018	0		0
ENSG00000262676	E019	0		0
ENSG00000262676	E020	0		0
ENSG00000262676	E021	0		0
ENSG00000262676	E022	0		0
ENSG00000262676	E023	0		0
ENSG00000262676	E024	0		0
ENSG00000262676	E025	0		0
ENSG00000262676	E026	0		0
ENSG00000262676	E027	0		0
ENSG00000262676	E028	0		0
ENSG00000262676	E029	0		0
ENSG00000262676	E030	0		0
ENSG00000262676	E031	0		0
ENSG00000262676	E032	0		0
ENSG00000262676	E033	0		0
ENSG00000262676	E034	0		0
ENSG00000262676	E035	0		0
ENSG00000262676	E036	0		0
ENSG00000262676	E037	0		0
ENSG00000262676	E038	0		0
ENSG00000262676	E039	0		0
ENSG00000262675	E001	0		0
ENSG00000262673	E001	0		0
ENSG00000262673	E002	0		0
ENSG00000262673	E003	0		0
ENSG00000262673	E004	0		0
ENSG00000262673	E005	0		0
ENSG00000262673	E006	0		0
ENSG00000262673	E007	0		0
ENSG00000262673	E008	0		0
ENSG00000262673	E009	0		0
ENSG00000262673	E010	0		0
ENSG00000262673	E011	0		0
ENSG00000262673	E012	0		0
ENSG00000262673	E013	0		0
ENSG00000262673	E014	0		0
ENSG00000262673	E015	0		0
ENSG00000262672	E001	0		0
ENSG00000262672	E002	0		0
ENSG00000262672	E003	0		0
ENSG00000262672	E004	0		0
ENSG00000262671	E001	0		0
ENSG00000262671	E002	0		0
ENSG00000262670	E001	0		0
ENSG00000262670	E002	0		0
ENSG00000262670	E003	0		0
ENSG00000262670	E004	0		0
ENSG00000262670	E005	0		0
ENSG00000262670	E006	0		0
ENSG00000262670	E007	0		0
ENSG00000262670	E008	0		0
ENSG00000262668	E001	0		0
ENSG00000262668	E002	0		0
ENSG00000262668	E003	0		0
ENSG00000262668	E004	60.9036		0
ENSG00000262667	E001	0		0
ENSG00000262667	E002	0		0
ENSG00000262667	E003	0		0
ENSG00000262667	E004	0		0
ENSG00000262667	E005	0		0
ENSG00000262667	E006	0		0
ENSG00000262667	E007	0		0
ENSG00000262667	E008	0		0
ENSG00000262667	E009	0		0
ENSG00000262667	E010	0		0
ENSG00000262667	E011	0		0
ENSG00000262667	E012	0		0
ENSG00000262667	E013	0		0
ENSG00000262667	E014	0		0
ENSG00000262667	E015	0		0
ENSG00000262667	E016	0		0
ENSG00000262666	E001	0		0
ENSG00000262666	E002	0		0
ENSG00000262666	E003	0		0
ENSG00000262666	E004	0		0
ENSG00000262666	E005	0		0
ENSG00000262666	E006	0		0
ENSG00000262666	E007	0		0
ENSG00000262666	E008	0		0
ENSG00000262666	E009	0		0
ENSG00000262666	E010	0		0
ENSG00000262666	E011	0		0
ENSG00000262666	E012	0		0
ENSG00000262666	E013	0		0
ENSG00000262666	E014	0		0
ENSG00000262666	E015	0		0
ENSG00000262666	E016	0		0
ENSG00000262666	E017	0		0
ENSG00000262666	E018	0		0
ENSG00000262666	E019	0		0
ENSG00000262666	E020	0		0
ENSG00000262666	E021	0		0
ENSG00000262666	E022	0		0
ENSG00000262666	E023	0		0
ENSG00000262666	E024	0		0
ENSG00000262666	E025	0		0
ENSG00000262666	E026	0		0
ENSG00000262666	E027	0		0
ENSG00000262666	E028	0		0
ENSG00000262666	E029	0		0
ENSG00000262663	E001	0		0
ENSG00000262662	E001	0.713442		0.237305
ENSG00000262661	E001	0		0
ENSG00000262661	E002	0		0
ENSG00000262661	E003	0		0
ENSG00000262661	E004	0		0
ENSG00000262661	E005	0		0
ENSG00000262661	E006	0		0
ENSG00000262661	E007	0		0
ENSG00000262661	E008	0		0
ENSG00000262661	E009	0		0
ENSG00000262661	E010	0		0
ENSG00000262661	E011	0		0
ENSG00000262661	E012	0		0
ENSG00000262661	E013	0		0
ENSG00000262661	E014	0		0
ENSG00000262661	E015	0		0
ENSG00000262661	E016	0		0
ENSG00000262661	E017	0		0
ENSG00000262661	E018	0		0
ENSG00000262661	E019	0		0
ENSG00000262661	E020	0		0
ENSG00000262661	E021	0		0
ENSG00000262661	E022	0		0
ENSG00000262661	E023	0		0
ENSG00000262659	E001	0		0
ENSG00000262659	E002	0		0
ENSG00000262659	E003	0		0
ENSG00000262659	E004	0		0
ENSG00000262659	E005	0		0
ENSG00000262659	E006	0		0
ENSG00000262659	E007	0		0
ENSG00000262659	E008	0		0
ENSG00000262658	E001	0		0
ENSG00000262656	E001	0		0
ENSG00000262655	E001	0		0
ENSG00000262655	E002	0		0
ENSG00000262655	E003	0		0
ENSG00000262655	E004	0		0
ENSG00000262655	E005	0		0
ENSG00000262655	E006	0		0
ENSG00000262655	E007	0		0
ENSG00000262655	E008	0		0
ENSG00000262655	E009	0		0
ENSG00000262655	E010	0		0
ENSG00000262655	E011	0		0
ENSG00000262655	E012	0		0
ENSG00000262655	E013	0		0
ENSG00000262655	E014	0		0
ENSG00000262655	E015	0		0
ENSG00000262655	E016	0		0
ENSG00000262655	E017	0		0
ENSG00000262655	E018	0		0
ENSG00000262654	E001	0		0
ENSG00000262654	E002	0		0
ENSG00000262654	E003	0		0
ENSG00000262654	E004	0		0
ENSG00000262654	E005	0		0
ENSG00000262654	E006	0		0
ENSG00000262654	E007	0		0
ENSG00000262654	E008	0		0
ENSG00000262654	E009	0		0
ENSG00000262654	E010	0		0
ENSG00000262654	E011	0		0
ENSG00000262654	E012	0		0
ENSG00000262654	E013	0		0
ENSG00000262654	E014	0		0
ENSG00000262654	E015	0		0
ENSG00000262654	E016	0		0
ENSG00000262654	E017	0		0
ENSG00000262654	E018	0		0
ENSG00000262654	E019	0		0
ENSG00000262654	E020	0		0
ENSG00000262654	E021	0		0
ENSG00000262654	E022	0		0
ENSG00000262653	E001	0		0
ENSG00000262653	E002	0		0
ENSG00000262652	E001	0		0
ENSG00000262651	E001	0		0
ENSG00000262650	E001	0		0
ENSG00000262648	E001	0		0
ENSG00000262647	E001	0		0
ENSG00000262646	E001	0		0
ENSG00000262646	E002	0		0
ENSG00000262645	E001	0		0
ENSG00000262642	E001	0		0
ENSG00000262642	E002	0		0
ENSG00000262642	E003	0		0
ENSG00000262642	E004	0		0
ENSG00000262642	E005	0		0
ENSG00000262642	E006	0		0
ENSG00000262642	E007	0		0
ENSG00000262642	E008	0		0
ENSG00000262642	E009	0		0
ENSG00000262642	E010	0		0
ENSG00000262642	E011	0		0
ENSG00000262642	E012	0		0
ENSG00000262642	E013	0		0
ENSG00000262642	E014	0		0
ENSG00000262642	E015	0		0
ENSG00000262642	E016	0		0
ENSG00000262642	E017	0		0
ENSG00000262641	E001	0		0
ENSG00000262641	E002	0		0
ENSG00000262641	E003	0		0
ENSG00000262641	E004	0		0
ENSG00000262640	E001	0		0
ENSG00000262640	E002	0		0
ENSG00000262640	E003	0		0
ENSG00000262640	E004	0		0
ENSG00000262639	E001	0		0
ENSG00000262638	E001	0		0
ENSG00000262638	E002	0		0
ENSG00000262636	E001	6.67627		0
ENSG00000262635	E001	0		0
ENSG00000262635	E002	0		0
ENSG00000262635	E003	0		0
ENSG00000262635	E004	0		0
ENSG00000262635	E005	0		0
ENSG00000262635	E006	0		0
ENSG00000262635	E007	0		0
ENSG00000262635	E008	0		0
ENSG00000262635	E009	0		0
ENSG00000262635	E010	0		0
ENSG00000262635	E011	0		0
ENSG00000262635	E012	0		0
ENSG00000262635	E013	0		0
ENSG00000262635	E014	0		0
ENSG00000262635	E015	0		0
ENSG00000262635	E016	0		0
ENSG00000262635	E017	0		0
ENSG00000262635	E018	0		0
ENSG00000262635	E019	0		0
ENSG00000262635	E020	0		0
ENSG00000262635	E021	0		0
ENSG00000262635	E022	0		0
ENSG00000262635	E023	0		0
ENSG00000262635	E024	0		0
ENSG00000262635	E025	0		0
ENSG00000262635	E026	0		0
ENSG00000262635	E027	0		0
ENSG00000262635	E028	0		0
ENSG00000262635	E029	0		0
ENSG00000262635	E030	0		0
ENSG00000262634	E001	0		0
ENSG00000262634	E002	0		0
ENSG00000262634	E003	0		0
ENSG00000262634	E004	0		0
ENSG00000262634	E005	0		0
ENSG00000262634	E006	0		0
ENSG00000262634	E007	0		0
ENSG00000262634	E008	0		0
ENSG00000262634	E009	0		0
ENSG00000262634	E010	0		0
ENSG00000262634	E011	0		0
ENSG00000262634	E012	0		0
ENSG00000262631	E001	0		0
ENSG00000262630	E001	0		0
ENSG00000262630	E002	0		0
ENSG00000262630	E003	0		0
ENSG00000262630	E004	0		0
ENSG00000262630	E005	0		0
ENSG00000262630	E006	0		0
ENSG00000262630	E007	0		0
ENSG00000262630	E008	0		0
ENSG00000262630	E009	0		0
ENSG00000262630	E010	0		0
ENSG00000262630	E011	0		0
ENSG00000262630	E012	0		0
ENSG00000262630	E013	0		0
ENSG00000262630	E014	0		0
ENSG00000262630	E015	0		0
ENSG00000262630	E016	0		0
ENSG00000262630	E017	0		0
ENSG00000262630	E018	0		0
ENSG00000262630	E019	0		0
ENSG00000262630	E020	0		0
ENSG00000262630	E021	0		0
ENSG00000262628	E001	0		0
ENSG00000262627	E001	0		0
ENSG00000262625	E001	0		0
ENSG00000262625	E002	0		0
ENSG00000262625	E003	0		0
ENSG00000262624	E001	2.58207		0
ENSG00000262624	E002	0		0
ENSG00000262621	E001	0.385096		-0.219892
ENSG00000262621	E002	0.192552		9.65528
ENSG00000262620	E001	0		0
ENSG00000262618	E001	0		0
ENSG00000262617	E001	0		0
ENSG00000262617	E002	0		0
ENSG00000262617	E003	0		0
ENSG00000262617	E004	0		0
ENSG00000262617	E005	0		0
ENSG00000262617	E006	0		0
ENSG00000262617	E007	0		0
ENSG00000262617	E008	0		0
ENSG00000262617	E009	0		0
ENSG00000262616	E001	0		0
ENSG00000262615	E001	0		0
ENSG00000262615	E002	0		0
ENSG00000262615	E003	0		0
ENSG00000262615	E004	0		0
ENSG00000262615	E005	0		0
ENSG00000262615	E006	0		0
ENSG00000262615	E007	0		0
ENSG00000262615	E008	0		0
ENSG00000262615	E009	0		0
ENSG00000262615	E010	0		0
ENSG00000262615	E011	0		0
ENSG00000262615	E012	0		0
ENSG00000262615	E013	0		0
ENSG00000262615	E014	0		0
ENSG00000262615	E015	0		0
ENSG00000262615	E016	0		0
ENSG00000262615	E017	0		0
ENSG00000262615	E018	0		0
ENSG00000262615	E019	0		0
ENSG00000262615	E020	0		0
ENSG00000262615	E021	0		0
ENSG00000262615	E022	0		0
ENSG00000262615	E023	0		0
ENSG00000262615	E024	0		0
ENSG00000262615	E025	0		0
ENSG00000262615	E026	0		0
ENSG00000262615	E027	0		0
ENSG00000262615	E028	0		0
ENSG00000262615	E029	0		0
ENSG00000262615	E030	0		0
ENSG00000262615	E031	0		0
ENSG00000262615	E032	0		0
ENSG00000262615	E033	0		0
ENSG00000262615	E034	0		0
ENSG00000262615	E035	0		0
ENSG00000262615	E036	0		0
ENSG00000262615	E037	0		0
ENSG00000262615	E038	0		0
ENSG00000262615	E039	0		0
ENSG00000262615	E040	0		0
ENSG00000262615	E041	0		0
ENSG00000262615	E042	0		0
ENSG00000262615	E043	0		0
ENSG00000262615	E044	0		0
ENSG00000262615	E045	0		0
ENSG00000262615	E046	0		0
ENSG00000262615	E047	0		0
ENSG00000262615	E048	0		0
ENSG00000262615	E049	0		0
ENSG00000262615	E050	0		0
ENSG00000262615	E051	0		0
ENSG00000262615	E052	0		0
ENSG00000262615	E053	0		0
ENSG00000262615	E054	0		0
ENSG00000262615	E055	0		0
ENSG00000262615	E056	0		0
ENSG00000262614	E001	0		0
ENSG00000262614	E002	0		0
ENSG00000262612	E001	0		0
ENSG00000262611	E001	0		0
ENSG00000262610	E001	0		0
ENSG00000262610	E002	0		0
ENSG00000262610	E003	0		0
ENSG00000262610	E004	0		0
ENSG00000262610	E005	0		0
ENSG00000262610	E006	0		0
ENSG00000262610	E007	0		0
ENSG00000262609	E001	0		0
ENSG00000262609	E002	0		0
ENSG00000262608	E001	0		0
ENSG00000262607	E001	0		0
ENSG00000262607	E002	0		0
ENSG00000262607	E003	0		0
ENSG00000262607	E004	0		0
ENSG00000262607	E005	0		0
ENSG00000262607	E006	0		0
ENSG00000262607	E007	0		0
ENSG00000262607	E008	0		0
ENSG00000262607	E009	0		0
ENSG00000262607	E010	0		0
ENSG00000262607	E011	0		0
ENSG00000262607	E012	0		0
ENSG00000262607	E013	0		0
ENSG00000262607	E014	0		0
ENSG00000262607	E015	0		0
ENSG00000262607	E016	0		0
ENSG00000262607	E017	0		0
ENSG00000262607	E018	0		0
ENSG00000262607	E019	0		0
ENSG00000262607	E020	0		0
ENSG00000262607	E021	0		0
ENSG00000262607	E022	0		0
ENSG00000262607	E023	0		0
ENSG00000262607	E024	0		0
ENSG00000262607	E025	0		0
ENSG00000262607	E026	0		0
ENSG00000262607	E027	0		0
ENSG00000262605	E001	0		0
ENSG00000262605	E002	0		0
ENSG00000262605	E003	0		0
ENSG00000262605	E004	0		0
ENSG00000262605	E005	0		0
ENSG00000262605	E006	0		0
ENSG00000262605	E007	0		0
ENSG00000262605	E008	0		0
ENSG00000262605	E009	0		0
ENSG00000262605	E010	0		0
ENSG00000262605	E011	0		0
ENSG00000262605	E012	0		0
ENSG00000262605	E013	0		0
ENSG00000262604	E001	0		0
ENSG00000262604	E002	0		0
ENSG00000262604	E003	0		0
ENSG00000262604	E004	0		0
ENSG00000262604	E005	0		0
ENSG00000262604	E006	0		0
ENSG00000262604	E007	0		0
ENSG00000262603	E001	0		0
ENSG00000262603	E002	0		0
ENSG00000262603	E003	0		0
ENSG00000262603	E004	0		0
ENSG00000262603	E005	0		0
ENSG00000262603	E006	0		0
ENSG00000262602	E001	0		0
ENSG00000262602	E002	0		0
ENSG00000262602	E003	0		0
ENSG00000262602	E004	0		0
ENSG00000262602	E005	0		0
ENSG00000262602	E006	0		0
ENSG00000262602	E007	0		0
ENSG00000262602	E008	0		0
ENSG00000262602	E009	0		0
ENSG00000262602	E010	0		0
ENSG00000262602	E011	0		0
ENSG00000262602	E012	0		0
ENSG00000262602	E013	0		0
ENSG00000262602	E014	0		0
ENSG00000262602	E015	0		0
ENSG00000262602	E016	0		0
ENSG00000262602	E017	0		0
ENSG00000262602	E018	0		0
ENSG00000262602	E019	0		0
ENSG00000262602	E020	0		0
ENSG00000262602	E021	0		0
ENSG00000262602	E022	0		0
ENSG00000262602	E023	0		0
ENSG00000262602	E024	0		0
ENSG00000262602	E025	0		0
ENSG00000262602	E026	0		0
ENSG00000262602	E027	0		0
ENSG00000262602	E028	0		0
ENSG00000262602	E029	0		0
ENSG00000262602	E030	0		0
ENSG00000262602	E031	0		0
ENSG00000262602	E032	0		0
ENSG00000262602	E033	0		0
ENSG00000262602	E034	0		0
ENSG00000262602	E035	0		0
ENSG00000262602	E036	0		0
ENSG00000262602	E037	0		0
ENSG00000262602	E038	0		0
ENSG00000262601	E001	0		0
ENSG00000262601	E002	0		0
ENSG00000262600	E001	0		0
ENSG00000262600	E002	0		0
ENSG00000262600	E003	0		0
ENSG00000262600	E004	0		0
ENSG00000262599	E001	0		0
ENSG00000262599	E002	0		0
ENSG00000262599	E003	0		0
ENSG00000262599	E004	0		0
ENSG00000262599	E005	0		0
ENSG00000262599	E006	0		0
ENSG00000262599	E007	0		0
ENSG00000262599	E008	0		0
ENSG00000262599	E009	0		0
ENSG00000262599	E010	0		0
ENSG00000262599	E011	0		0
ENSG00000262599	E012	0		0
ENSG00000262596	E001	0		0
ENSG00000262596	E002	0		0
ENSG00000262596	E003	0		0
ENSG00000262596	E004	0		0
ENSG00000262596	E005	0		0
ENSG00000262596	E006	0		0
ENSG00000262596	E007	0		0
ENSG00000262596	E008	0		0
ENSG00000262596	E009	0		0
ENSG00000262596	E010	0		0
ENSG00000262596	E011	0		0
ENSG00000262596	E012	0		0
ENSG00000262596	E013	0		0
ENSG00000262596	E014	0		0
ENSG00000262596	E015	0		0
ENSG00000262596	E016	0		0
ENSG00000262596	E017	0		0
ENSG00000262596	E018	0		0
ENSG00000262596	E019	0		0
ENSG00000262596	E020	0		0
ENSG00000262595	E001	0		0
ENSG00000262595	E002	0		0
ENSG00000262595	E003	0		0
ENSG00000262595	E004	0		0
ENSG00000262595	E005	0		0
ENSG00000262595	E006	0		0
ENSG00000262595	E007	0		0
ENSG00000262595	E008	0		0
ENSG00000262595	E009	0		0
ENSG00000262595	E010	0		0
ENSG00000262595	E011	0		0
ENSG00000262594	E001	0		0
ENSG00000262592	E001	0		0
ENSG00000262592	E002	0		0
ENSG00000262592	E003	0		0
ENSG00000262592	E004	0		0
ENSG00000262591	E001	0		0
ENSG00000262591	E002	0		0
ENSG00000262591	E003	0		0
ENSG00000262591	E004	0		0
ENSG00000262591	E005	0		0
ENSG00000262591	E006	0		0
ENSG00000262591	E007	0		0
ENSG00000262591	E008	0		0
ENSG00000262589	E001	0		0
ENSG00000262589	E002	0		0
ENSG00000262589	E003	0		0
ENSG00000262589	E004	0		0
ENSG00000262589	E005	0		0
ENSG00000262589	E006	0		0
ENSG00000262589	E007	0		0
ENSG00000262589	E008	0		0
ENSG00000262589	E009	0		0
ENSG00000262589	E010	0		0
ENSG00000262589	E011	0		0
ENSG00000262589	E012	0		0
ENSG00000262589	E013	0		0
ENSG00000262589	E014	0		0
ENSG00000262589	E015	0		0
ENSG00000262589	E016	0		0
ENSG00000262589	E017	0		0
ENSG00000262589	E018	0		0
ENSG00000262589	E019	0		0
ENSG00000262589	E020	0		0
ENSG00000262589	E021	0		0
ENSG00000262589	E022	0		0
ENSG00000262589	E023	0		0
ENSG00000262589	E024	0		0
ENSG00000262587	E001	0		0
ENSG00000262587	E002	0		0
ENSG00000262586	E001	0		0
ENSG00000262585	E001	0		0
ENSG00000262585	E002	0		0
ENSG00000262585	E003	0		0
ENSG00000262585	E004	0		0
ENSG00000262585	E005	0		0
ENSG00000262585	E006	0		0
ENSG00000262583	E001	0.100619		-10.2121
ENSG00000262583	E002	0.096276		10.4969
ENSG00000262583	E003	0.12074		-10.4257
ENSG00000262583	E004	0.167245		0.325324
ENSG00000262583	E005	0.167245		0.325324
ENSG00000262583	E006	0.200964		0.0784244
ENSG00000262583	E007	0.200964		0.0784244
ENSG00000262583	E008	0		0
ENSG00000262582	E001	0		0
ENSG00000262582	E002	0		0
ENSG00000262582	E003	0		0
ENSG00000262582	E004	0		0
ENSG00000262582	E005	0		0
ENSG00000262582	E006	0		0
ENSG00000262582	E007	0		0
ENSG00000262582	E008	0		0
ENSG00000262582	E009	0		0
ENSG00000262582	E010	0		0
ENSG00000262582	E011	0		0
ENSG00000262582	E012	0		0
ENSG00000262582	E013	0		0
ENSG00000262582	E014	0		0
ENSG00000262581	E001	0		0
ENSG00000262581	E002	0		0
ENSG00000262581	E003	0		0
ENSG00000262581	E004	0		0
ENSG00000262580	E001	0.225428		-11.4881
ENSG00000262580	E002	0		0
ENSG00000262580	E003	0.217333		0.68288
ENSG00000262580	E004	0.293325		-0.192942
ENSG00000262580	E005	0.293325		-0.192942
ENSG00000262580	E006	0.293325		-0.192942
ENSG00000262580	E007	0		0
ENSG00000262580	E008	0.28914		1.82209
ENSG00000262580	E009	0		0
ENSG00000262580	E010	0		0
ENSG00000262580	E011	0		0
ENSG00000262580	E012	0		0
ENSG00000262580	E013	0		0
ENSG00000262580	E014	0.0759926		-10.0929
ENSG00000262580	E015	0.0759926		-10.0929
ENSG00000262580	E016	0.0759926		-10.0929
ENSG00000262580	E017	0		0
ENSG00000262580	E018	0		0
ENSG00000262580	E019	0		0
ENSG00000262580	E020	0		0
ENSG00000262580	E021	0		0
ENSG00000262580	E022	0.0884468		11.8852
ENSG00000262580	E023	0.176894		12.8699
ENSG00000262579	E001	0		0
ENSG00000262578	E001	0		0
ENSG00000262578	E002	0		0
ENSG00000262578	E003	0		0
ENSG00000262578	E004	0		0
ENSG00000262578	E005	0		0
ENSG00000262578	E006	0		0
ENSG00000262578	E007	0		0
ENSG00000262578	E008	0		0
ENSG00000262578	E009	0		0
ENSG00000262578	E010	0		0
ENSG00000262578	E011	0		0
ENSG00000262578	E012	0		0
ENSG00000262578	E013	0		0
ENSG00000262578	E014	0		0
ENSG00000262577	E001	0		0
ENSG00000262577	E002	0		0
ENSG00000262577	E003	0		0
ENSG00000262577	E004	0		0
ENSG00000262577	E005	0		0
ENSG00000262577	E006	0		0
ENSG00000262577	E007	0		0
ENSG00000262577	E008	0		0
ENSG00000262577	E009	0		0
ENSG00000262577	E010	0		0
ENSG00000262577	E011	0		0
ENSG00000262577	E012	0		0
ENSG00000262577	E013	0		0
ENSG00000262577	E014	0		0
ENSG00000262577	E015	0		0
ENSG00000262577	E016	0		0
ENSG00000262577	E017	0		0
ENSG00000262577	E018	0		0
ENSG00000262577	E019	0		0
ENSG00000262577	E020	0		0
ENSG00000262577	E021	0		0
ENSG00000262577	E022	0		0
ENSG00000262577	E023	0		0
ENSG00000262577	E024	0		0
ENSG00000262577	E025	0		0
ENSG00000262576	E001	0.481184		0
ENSG00000262575	E001	0		0
ENSG00000262575	E002	0		0
ENSG00000262574	E001	0		0
ENSG00000262573	E001	0		0
ENSG00000262572	E001	0		0
ENSG00000262572	E002	0		0
ENSG00000262572	E003	0		0
ENSG00000262572	E004	0		0
ENSG00000262572	E005	0		0
ENSG00000262572	E006	0		0
ENSG00000262572	E007	0		0
ENSG00000262572	E008	0		0
ENSG00000262572	E009	0		0
ENSG00000262572	E010	0		0
ENSG00000262572	E011	0		0
ENSG00000262571	E001	0		0
ENSG00000262571	E002	0		0
ENSG00000262571	E003	0		0
ENSG00000262571	E004	0		0
ENSG00000262571	E005	0		0
ENSG00000262569	E001	0		0
ENSG00000262569	E002	0		0
ENSG00000262569	E003	0		0
ENSG00000262569	E004	0		0
ENSG00000262569	E005	0		0
ENSG00000262569	E006	0		0
ENSG00000262569	E007	0		0
ENSG00000262569	E008	0		0
ENSG00000262569	E009	0		0
ENSG00000262569	E010	0		0
ENSG00000262569	E011	0		0
ENSG00000262569	E012	0		0
ENSG00000262569	E013	0		0
ENSG00000262569	E014	0		0
ENSG00000262569	E015	0		0
ENSG00000262569	E016	0		0
ENSG00000262569	E017	0		0
ENSG00000262569	E018	0		0
ENSG00000262569	E019	0		0
ENSG00000262569	E020	0		0
ENSG00000262569	E021	0		0
ENSG00000262569	E022	0		0
ENSG00000262569	E023	0		0
ENSG00000262569	E024	0		0
ENSG00000262569	E025	0		0
ENSG00000262569	E026	0		0
ENSG00000262569	E027	0		0
ENSG00000262569	E028	0		0
ENSG00000262569	E029	0		0
ENSG00000262569	E030	0		0
ENSG00000262569	E031	0		0
ENSG00000262569	E032	0		0
ENSG00000262569	E033	0		0
ENSG00000262569	E034	0		0
ENSG00000262569	E035	0		0
ENSG00000262569	E036	0		0
ENSG00000262569	E037	0		0
ENSG00000262569	E038	0		0
ENSG00000262569	E039	0		0
ENSG00000262569	E040	0		0
ENSG00000262569	E041	0		0
ENSG00000262569	E042	0		0
ENSG00000262569	E043	0		0
ENSG00000262569	E044	0		0
ENSG00000262569	E045	0		0
ENSG00000262569	E046	0		0
ENSG00000262569	E047	0		0
ENSG00000262569	E048	0		0
ENSG00000262569	E049	0		0
ENSG00000262569	E050	0		0
ENSG00000262569	E051	0		0
ENSG00000262569	E052	0		0
ENSG00000262569	E053	0		0
ENSG00000262569	E054	0		0
ENSG00000262569	E055	0		0
ENSG00000262569	E056	0		0
ENSG00000262569	E057	0		0
ENSG00000262569	E058	0		0
ENSG00000262569	E059	0		0
ENSG00000262569	E060	0		0
ENSG00000262569	E061	0		0
ENSG00000262569	E062	0		0
ENSG00000262569	E063	0		0
ENSG00000262569	E064	0		0
ENSG00000262569	E065	0		0
ENSG00000262569	E066	0		0
ENSG00000262569	E067	0		0
ENSG00000262569	E068	0		0
ENSG00000262569	E069	0		0
ENSG00000262569	E070	0		0
ENSG00000262569	E071	0		0
ENSG00000262569	E072	0		0
ENSG00000262569	E073	0		0
ENSG00000262566	E001	0		0
ENSG00000262565	E001	0		0
ENSG00000262565	E002	0		0
ENSG00000262565	E003	0		0
ENSG00000262565	E004	0		0
ENSG00000262565	E005	0		0
ENSG00000262564	E001	0		0
ENSG00000262564	E002	0		0
ENSG00000262564	E003	0		0
ENSG00000262564	E004	0		0
ENSG00000262564	E005	0		0
ENSG00000262564	E006	0		0
ENSG00000262564	E007	0		0
ENSG00000262564	E008	0		0
ENSG00000262564	E009	0		0
ENSG00000262564	E010	0		0
ENSG00000262564	E011	0		0
ENSG00000262564	E012	0		0
ENSG00000262564	E013	0		0
ENSG00000262564	E014	0		0
ENSG00000262563	E001	0		0
ENSG00000262563	E002	0		0
ENSG00000262563	E003	0		0
ENSG00000262563	E004	0		0
ENSG00000262563	E005	0		0
ENSG00000262563	E006	0		0
ENSG00000262563	E007	0		0
ENSG00000262563	E008	0		0
ENSG00000262563	E009	0		0
ENSG00000262563	E010	0		0
ENSG00000262563	E011	0		0
ENSG00000262563	E012	0		0
ENSG00000262563	E013	0		0
ENSG00000262562	E001	0		0
ENSG00000262562	E002	0		0
ENSG00000262562	E003	0		0
ENSG00000262562	E004	0		0
ENSG00000262562	E005	0		0
ENSG00000262561	E001	0.0965927		0
ENSG00000262558	E001	0.104688		0
ENSG00000262558	E002	0		0
ENSG00000262556	E001	0		0
ENSG00000262556	E002	0		0
ENSG00000262556	E003	0		0
ENSG00000262556	E004	0		0
ENSG00000262556	E005	0		0
ENSG00000262556	E006	0		0
ENSG00000262555	E001	0		0
ENSG00000262555	E002	0		0
ENSG00000262555	E003	0		0
ENSG00000262552	E001	0		0
ENSG00000262552	E002	0		0
ENSG00000262552	E003	0		0
ENSG00000262552	E004	0		0
ENSG00000262552	E005	0		0
ENSG00000262552	E006	0		0
ENSG00000262552	E007	0		0
ENSG00000262552	E008	0		0
ENSG00000262552	E009	0		0
ENSG00000262552	E010	0		0
ENSG00000262552	E011	0		0
ENSG00000262552	E012	0		0
ENSG00000262552	E013	0		0
ENSG00000262552	E014	0		0
ENSG00000262552	E015	0		0
ENSG00000262552	E016	0		0
ENSG00000262552	E017	0		0
ENSG00000262552	E018	0		0
ENSG00000262552	E019	0		0
ENSG00000262552	E020	0		0
ENSG00000262552	E021	0		0
ENSG00000262552	E022	0		0
ENSG00000262552	E023	0		0
ENSG00000262552	E024	0		0
ENSG00000262550	E001	0		0
ENSG00000262548	E001	0		0
ENSG00000262548	E002	0		0
ENSG00000262548	E003	0		0
ENSG00000262548	E004	0		0
ENSG00000262548	E005	0		0
ENSG00000262548	E006	0		0
ENSG00000262548	E007	0		0
ENSG00000262548	E008	0		0
ENSG00000262546	E001	0		0
ENSG00000262544	E001	0		0
ENSG00000262543	E001	0.755535		0.179305
ENSG00000262543	E002	0.278272		-0.199107
ENSG00000262542	E001	0		0
ENSG00000262540	E001	0		0
ENSG00000262539	E001	0		0
ENSG00000262538	E001	0		0
ENSG00000262537	E001	0		0
ENSG00000262536	E001	0		0
ENSG00000262535	E001	0		0
ENSG00000262535	E002	0		0
ENSG00000262535	E003	0		0
ENSG00000262535	E004	0		0
ENSG00000262535	E005	0		0
ENSG00000262535	E006	0		0
ENSG00000262535	E007	0		0
ENSG00000262532	E001	0		0
ENSG00000262532	E002	0		0
ENSG00000262532	E003	0		0
ENSG00000262532	E004	0		0
ENSG00000262532	E005	0		0
ENSG00000262532	E006	0		0
ENSG00000262532	E007	0		0
ENSG00000262532	E008	0		0
ENSG00000262532	E009	0		0
ENSG00000262532	E010	0		0
ENSG00000262532	E011	0		0
ENSG00000262532	E012	0		0
ENSG00000262532	E013	0		0
ENSG00000262532	E014	0		0
ENSG00000262532	E015	0		0
ENSG00000262532	E016	0		0
ENSG00000262532	E017	0		0
ENSG00000262532	E018	0		0
ENSG00000262532	E019	0		0
ENSG00000262532	E020	0		0
ENSG00000262532	E021	0		0
ENSG00000262532	E022	0		0
ENSG00000262532	E023	0		0
ENSG00000262531	E001	0		0
ENSG00000262531	E002	0		0
ENSG00000262530	E001	0		0
ENSG00000262530	E002	0		0
ENSG00000262529	E001	2.11553		-0.24933
ENSG00000262528	E001	2.50486		0.15458
ENSG00000262525	E001	0		0
ENSG00000262523	E001	0		0
ENSG00000262523	E002	0		0
ENSG00000262522	E001	0		0
ENSG00000262521	E001	0		0
ENSG00000262521	E002	0		0
ENSG00000262520	E001	0		0
ENSG00000262519	E001	0		0
ENSG00000262518	E001	0		0
ENSG00000262518	E002	0		0
ENSG00000262517	E001	0		0
ENSG00000262516	E001	24.1316		0
ENSG00000262515	E001	0		0
ENSG00000262515	E002	0		0
ENSG00000262515	E003	0		0
ENSG00000262515	E004	0		0
ENSG00000262515	E005	0		0
ENSG00000262515	E006	0		0
ENSG00000262515	E007	0		0
ENSG00000262515	E008	0		0
ENSG00000262515	E009	0		0
ENSG00000262515	E010	0		0
ENSG00000262515	E011	0		0
ENSG00000262515	E012	0		0
ENSG00000262515	E013	0		0
ENSG00000262515	E014	0		0
ENSG00000262515	E015	0		0
ENSG00000262515	E016	0		0
ENSG00000262515	E017	0		0
ENSG00000262515	E018	0		0
ENSG00000262515	E019	0		0
ENSG00000262515	E020	0		0
ENSG00000262515	E021	0		0
ENSG00000262515	E022	0		0
ENSG00000262515	E023	0		0
ENSG00000262515	E024	0		0
ENSG00000262515	E025	0		0
ENSG00000262515	E026	0		0
ENSG00000262515	E027	0		0
ENSG00000262515	E028	0		0
ENSG00000262515	E029	0		0
ENSG00000262515	E030	0		0
ENSG00000262515	E031	0		0
ENSG00000262515	E032	0		0
ENSG00000262515	E033	0		0
ENSG00000262515	E034	0		0
ENSG00000262515	E035	0		0
ENSG00000262515	E036	0		0
ENSG00000262515	E037	0		0
ENSG00000262515	E038	0		0
ENSG00000262515	E039	0		0
ENSG00000262515	E040	0		0
ENSG00000262515	E041	0		0
ENSG00000262515	E042	0		0
ENSG00000262515	E043	0		0
ENSG00000262515	E044	0		0
ENSG00000262515	E045	0		0
ENSG00000262515	E046	0		0
ENSG00000262514	E001	0		0
ENSG00000262513	E001	0		0
ENSG00000262513	E002	0		0
ENSG00000262512	E001	0		0
ENSG00000262511	E001	0		0
ENSG00000262511	E002	0		0
ENSG00000262511	E003	0		0
ENSG00000262511	E004	0		0
ENSG00000262511	E005	0		0
ENSG00000262511	E006	0		0
ENSG00000262511	E007	0		0
ENSG00000262511	E008	0		0
ENSG00000262511	E009	0		0
ENSG00000262511	E010	0		0
ENSG00000262511	E011	0		0
ENSG00000262511	E012	0		0
ENSG00000262511	E013	0		0
ENSG00000262511	E014	0		0
ENSG00000262511	E015	0		0
ENSG00000262511	E016	0		0
ENSG00000262511	E017	0		0
ENSG00000262511	E018	0		0
ENSG00000262511	E019	0		0
ENSG00000262511	E020	0		0
ENSG00000262511	E021	0		0
ENSG00000262511	E022	0		0
ENSG00000262511	E023	0		0
ENSG00000262511	E024	0		0
ENSG00000262511	E025	0		0
ENSG00000262511	E026	0		0
ENSG00000262511	E027	0		0
ENSG00000262511	E028	0		0
ENSG00000262511	E029	0		0
ENSG00000262511	E030	0		0
ENSG00000262511	E031	0		0
ENSG00000262511	E032	0		0
ENSG00000262511	E033	0		0
ENSG00000262511	E034	0		0
ENSG00000262511	E035	0		0
ENSG00000262511	E036	0		0
ENSG00000262511	E037	0		0
ENSG00000262511	E038	0		0
ENSG00000262511	E039	0		0
ENSG00000262511	E040	0		0
ENSG00000262511	E041	0		0
ENSG00000262511	E042	0		0
ENSG00000262511	E043	0		0
ENSG00000262511	E044	0		0
ENSG00000262511	E045	0		0
ENSG00000262511	E046	0		0
ENSG00000262511	E047	0		0
ENSG00000262511	E048	0		0
ENSG00000262510	E001	0		0
ENSG00000262510	E002	0		0
ENSG00000262510	E003	0		0
ENSG00000262510	E004	0		0
ENSG00000262510	E005	0		0
ENSG00000262510	E006	0		0
ENSG00000262509	E001	0		0
ENSG00000262509	E002	0		0
ENSG00000262509	E003	0		0
ENSG00000262509	E004	0		0
ENSG00000262509	E005	0		0
ENSG00000262509	E006	0		0
ENSG00000262509	E007	0		0
ENSG00000262509	E008	0		0
ENSG00000262509	E009	0		0
ENSG00000262509	E010	0		0
ENSG00000262509	E011	0		0
ENSG00000262509	E012	0		0
ENSG00000262509	E013	0		0
ENSG00000262509	E014	0		0
ENSG00000262509	E015	0		0
ENSG00000262509	E016	0		0
ENSG00000262509	E017	0		0
ENSG00000262509	E018	0		0
ENSG00000262509	E019	0		0
ENSG00000262509	E020	0		0
ENSG00000262509	E021	0		0
ENSG00000262509	E022	0		0
ENSG00000262509	E023	0		0
ENSG00000262509	E024	0		0
ENSG00000262509	E025	0		0
ENSG00000262509	E026	0		0
ENSG00000262509	E027	0		0
ENSG00000262509	E028	0		0
ENSG00000262508	E001	0		0
ENSG00000262506	E001	0		0
ENSG00000262506	E002	0		0
ENSG00000262506	E003	0		0
ENSG00000262506	E004	0		0
ENSG00000262506	E005	0		0
ENSG00000262506	E006	0		0
ENSG00000262506	E007	0		0
ENSG00000262506	E008	0		0
ENSG00000262506	E009	0		0
ENSG00000262506	E010	0		0
ENSG00000262506	E011	0		0
ENSG00000262506	E012	0		0
ENSG00000262506	E013	0		0
ENSG00000262506	E014	0		0
ENSG00000262506	E015	0		0
ENSG00000262506	E016	0		0
ENSG00000262506	E017	0		0
ENSG00000262506	E018	0		0
ENSG00000262506	E019	0		0
ENSG00000262506	E020	0		0
ENSG00000262506	E021	0		0
ENSG00000262506	E022	0		0
ENSG00000262506	E023	0		0
ENSG00000262506	E024	0		0
ENSG00000262505	E001	0		0
ENSG00000262505	E002	0		0
ENSG00000262505	E003	0		0
ENSG00000262505	E004	0		0
ENSG00000262505	E005	0		0
ENSG00000262505	E006	0		0
ENSG00000262505	E007	0		0
ENSG00000262505	E008	0		0
ENSG00000262505	E009	0		0
ENSG00000262505	E010	0		0
ENSG00000262504	E001	0		0
ENSG00000262503	E001	0		0
ENSG00000262502	E001	0		0
ENSG00000262501	E001	0		0
ENSG00000262500	E001	0		0
ENSG00000262499	E001	0		0
ENSG00000262499	E002	0		0
ENSG00000262499	E003	0		0
ENSG00000262499	E004	0		0
ENSG00000262499	E005	0		0
ENSG00000262499	E006	0		0
ENSG00000262499	E007	0		0
ENSG00000262499	E008	0		0
ENSG00000262499	E009	0		0
ENSG00000262499	E010	0		0
ENSG00000262497	E001	0		0
ENSG00000262495	E001	0		0
ENSG00000262495	E002	0		0
ENSG00000262495	E003	0		0
ENSG00000262495	E004	0		0
ENSG00000262494	E001	0		0
ENSG00000262494	E002	0		0
ENSG00000262494	E003	0		0
ENSG00000262494	E004	0		0
ENSG00000262494	E005	0		0
ENSG00000262494	E006	0		0
ENSG00000262492	E001	0		0
ENSG00000262492	E002	0		0
ENSG00000262491	E001	0		0
ENSG00000262489	E001	0		0
ENSG00000262489	E002	0		0
ENSG00000262489	E003	0		0
ENSG00000262489	E004	0		0
ENSG00000262489	E005	0		0
ENSG00000262489	E006	0		0
ENSG00000262489	E007	0		0
ENSG00000262489	E008	0		0
ENSG00000262489	E009	0		0
ENSG00000262489	E010	0		0
ENSG00000262489	E011	0		0
ENSG00000262489	E012	0		0
ENSG00000262489	E013	0		0
ENSG00000262489	E014	0		0
ENSG00000262489	E015	0		0
ENSG00000262489	E016	0		0
ENSG00000262489	E017	0		0
ENSG00000262489	E018	0		0
ENSG00000262489	E019	0		0
ENSG00000262489	E020	0		0
ENSG00000262489	E021	0		0
ENSG00000262489	E022	0		0
ENSG00000262489	E023	0		0
ENSG00000262489	E024	0		0
ENSG00000262489	E025	0		0
ENSG00000262488	E001	0		0
ENSG00000262487	E001	0		0
ENSG00000262487	E002	0		0
ENSG00000262487	E003	0		0
ENSG00000262487	E004	0		0
ENSG00000262486	E001	0		0
ENSG00000262486	E002	0		0
ENSG00000262486	E003	0		0
ENSG00000262486	E004	0		0
ENSG00000262486	E005	0		0
ENSG00000262486	E006	0		0
ENSG00000262486	E007	0		0
ENSG00000262486	E008	0		0
ENSG00000262485	E001	0		0
ENSG00000262485	E002	0		0
ENSG00000262485	E003	0		0
ENSG00000262485	E004	0		0
ENSG00000262485	E005	0		0
ENSG00000262485	E006	0		0
ENSG00000262485	E007	0		0
ENSG00000262485	E008	0		0
ENSG00000262485	E009	0		0
ENSG00000262485	E010	0		0
ENSG00000262485	E011	0		0
ENSG00000262485	E012	0		0
ENSG00000262485	E013	0		0
ENSG00000262485	E014	0		0
ENSG00000262485	E015	0		0
ENSG00000262484	E001	0.172264		-8.35547
ENSG00000262484	E002	0.172585		1.24668
ENSG00000262484	E003	0.172585		1.24668
ENSG00000262484	E004	0.283796		-0.0835921
ENSG00000262484	E005	0.283796		-0.0835921
ENSG00000262484	E006	0		0
ENSG00000262484	E007	0		0
ENSG00000262484	E008	0		0
ENSG00000262482	E003	0		0
ENSG00000262480	E001	5.71716		0
ENSG00000262478	E001	0		0
ENSG00000262476	E001	0		0
ENSG00000262476	E002	0		0
ENSG00000262476	E003	0		0
ENSG00000262474	E001	0		0
ENSG00000262474	E002	0		0
ENSG00000262474	E003	0		0
ENSG00000262474	E004	0		0
ENSG00000262474	E005	0		0
ENSG00000262473	E001	0		0
ENSG00000262473	E002	0		0
ENSG00000262473	E003	0		0
ENSG00000262473	E004	0		0
ENSG00000262473	E005	0		0
ENSG00000262473	E006	0		0
ENSG00000262473	E007	0		0
ENSG00000262473	E008	0		0
ENSG00000262473	E009	0		0
ENSG00000262473	E010	0		0
ENSG00000262473	E011	0		0
ENSG00000262473	E012	0		0
ENSG00000262473	E013	0		0
ENSG00000262473	E014	0		0
ENSG00000262473	E015	0		0
ENSG00000262473	E016	0		0
ENSG00000262473	E017	0		0
ENSG00000262473	E018	0		0
ENSG00000262473	E019	0		0
ENSG00000262473	E020	0		0
ENSG00000262473	E021	0		0
ENSG00000262473	E022	0		0
ENSG00000262473	E023	0		0
ENSG00000262473	E024	0		0
ENSG00000262473	E025	0		0
ENSG00000262473	E026	0		0
ENSG00000262473	E027	0		0
ENSG00000262473	E028	0		0
ENSG00000262473	E029	0		0
ENSG00000262473	E030	0		0
ENSG00000262473	E031	0		0
ENSG00000262473	E032	0		0
ENSG00000262473	E033	0		0
ENSG00000262473	E034	0		0
ENSG00000262473	E035	0		0
ENSG00000262473	E036	0		0
ENSG00000262473	E037	0		0
ENSG00000262473	E038	0		0
ENSG00000262473	E039	0		0
ENSG00000262473	E040	0		0
ENSG00000262473	E041	0		0
ENSG00000262473	E042	0		0
ENSG00000262473	E043	0		0
ENSG00000262473	E044	0		0
ENSG00000262473	E045	0		0
ENSG00000262473	E046	0		0
ENSG00000262473	E047	0		0
ENSG00000262473	E048	0		0
ENSG00000262473	E049	0		0
ENSG00000262473	E050	0		0
ENSG00000262473	E051	0		0
ENSG00000262473	E052	0		0
ENSG00000262473	E053	0		0
ENSG00000262473	E054	0		0
ENSG00000262473	E055	0		0
ENSG00000262473	E056	0		0
ENSG00000262473	E057	0		0
ENSG00000262473	E058	0		0
ENSG00000262473	E059	0		0
ENSG00000262473	E060	0		0
ENSG00000262473	E061	0		0
ENSG00000262473	E062	0		0
ENSG00000262473	E063	0		0
ENSG00000262473	E064	0		0
ENSG00000262473	E065	0		0
ENSG00000262472	E001	0		0
ENSG00000262472	E002	0		0
ENSG00000262472	E003	0		0
ENSG00000262472	E004	0		0
ENSG00000262472	E005	0		0
ENSG00000262472	E006	0		0
ENSG00000262472	E007	0		0
ENSG00000262472	E008	0		0
ENSG00000262472	E009	0		0
ENSG00000262472	E010	0		0
ENSG00000262472	E011	0		0
ENSG00000262472	E012	0		0
ENSG00000262472	E013	0		0
ENSG00000262472	E014	0		0
ENSG00000262472	E015	0		0
ENSG00000262472	E016	0		0
ENSG00000262472	E017	0		0
ENSG00000262472	E018	0		0
ENSG00000262472	E019	0		0
ENSG00000262472	E020	0		0
ENSG00000262472	E021	0		0
ENSG00000262472	E022	0		0
ENSG00000262472	E023	0		0
ENSG00000262472	E024	0		0
ENSG00000262472	E025	0		0
ENSG00000262471	E001	0.106003		0
ENSG00000262470	E001	0		0
ENSG00000262469	E001	0		0
ENSG00000262468	E001	0.494903		14.4171
ENSG00000262468	E002	0		0
ENSG00000262468	E003	0.164439		0.471992
ENSG00000262468	E004	0.0884468		11.9596
ENSG00000262468	E005	0.104688		-11.5408
ENSG00000262468	E006	0.0759926		-11.1755
ENSG00000262468	E007	0.12074		-11.708
ENSG00000262468	E008	0.12074		-11.708
ENSG00000262468	E009	0		0
ENSG00000262468	E010	0		0
ENSG00000262467	E001	0		0
ENSG00000262467	E002	0		0
ENSG00000262467	E003	0		0
ENSG00000262467	E004	0		0
ENSG00000262467	E005	0		0
ENSG00000262467	E006	0		0
ENSG00000262467	E007	0		0
ENSG00000262467	E008	0		0
ENSG00000262467	E009	0		0
ENSG00000262467	E010	0		0
ENSG00000262467	E011	0		0
ENSG00000262467	E012	0		0
ENSG00000262467	E013	0		0
ENSG00000262467	E014	0		0
ENSG00000262467	E015	0		0
ENSG00000262467	E016	0		0
ENSG00000262467	E017	0		0
ENSG00000262467	E018	0		0
ENSG00000262467	E019	0		0
ENSG00000262467	E020	0		0
ENSG00000262467	E021	0		0
ENSG00000262467	E022	0		0
ENSG00000262467	E023	0		0
ENSG00000262467	E024	0		0
ENSG00000262467	E025	0		0
ENSG00000262467	E026	0		0
ENSG00000262467	E027	0		0
ENSG00000262467	E028	0		0
ENSG00000262467	E029	0		0
ENSG00000262467	E030	0		0
ENSG00000262467	E031	0		0
ENSG00000262467	E032	0		0
ENSG00000262467	E033	0		0
ENSG00000262467	E034	0		0
ENSG00000262467	E035	0		0
ENSG00000262467	E036	0		0
ENSG00000262467	E037	0		0
ENSG00000262467	E038	0		0
ENSG00000262467	E039	0		0
ENSG00000262467	E040	0		0
ENSG00000262467	E041	0		0
ENSG00000262467	E042	0		0
ENSG00000262467	E043	0		0
ENSG00000262467	E044	0		0
ENSG00000262467	E045	0		0
ENSG00000262467	E046	0		0
ENSG00000262467	E047	0		0
ENSG00000262467	E048	0		0
ENSG00000262467	E049	0		0
ENSG00000262467	E050	0		0
ENSG00000262467	E051	0		0
ENSG00000262467	E052	0		0
ENSG00000262467	E053	0		0
ENSG00000262467	E054	0		0
ENSG00000262467	E055	0		0
ENSG00000262467	E056	0		0
ENSG00000262467	E057	0		0
ENSG00000262467	E058	0		0
ENSG00000262466	E001	0		0
ENSG00000262466	E002	0		0
ENSG00000262466	E003	0		0
ENSG00000262466	E004	0		0
ENSG00000262466	E005	0		0
ENSG00000262466	E006	0		0
ENSG00000262466	E007	0		0
ENSG00000262464	E001	0		0
ENSG00000262464	E002	0		0
ENSG00000262464	E003	0		0
ENSG00000262464	E004	0		0
ENSG00000262464	E005	0		0
ENSG00000262464	E006	0		0
ENSG00000262464	E007	0		0
ENSG00000262464	E008	0		0
ENSG00000262464	E009	0		0
ENSG00000262464	E010	0		0
ENSG00000262464	E011	0		0
ENSG00000262463	E001	0		0
ENSG00000262463	E002	0		0
ENSG00000262463	E003	0		0
ENSG00000262463	E004	0		0
ENSG00000262463	E005	0		0
ENSG00000262463	E006	0		0
ENSG00000262463	E007	0		0
ENSG00000262463	E008	0		0
ENSG00000262463	E009	0		0
ENSG00000262462	E001	0		0
ENSG00000262462	E002	0		0
ENSG00000262462	E003	0		0
ENSG00000262462	E004	0		0
ENSG00000262462	E005	0		0
ENSG00000262462	E006	0		0
ENSG00000262462	E007	0		0
ENSG00000262462	E008	0		0
ENSG00000262462	E009	0		0
ENSG00000262462	E010	0		0
ENSG00000262462	E011	0		0
ENSG00000262462	E012	0		0
ENSG00000262462	E013	0		0
ENSG00000262462	E014	0		0
ENSG00000262462	E015	0		0
ENSG00000262462	E016	0		0
ENSG00000262462	E017	0		0
ENSG00000262462	E018	0		0
ENSG00000262462	E019	0		0
ENSG00000262461	E001	0		0
ENSG00000262461	E002	0		0
ENSG00000262461	E003	0		0
ENSG00000262461	E004	0		0
ENSG00000262461	E005	0		0
ENSG00000262461	E006	0		0
ENSG00000262461	E007	0		0
ENSG00000262461	E008	0		0
ENSG00000262461	E009	0		0
ENSG00000262461	E010	0		0
ENSG00000262461	E011	0		0
ENSG00000262461	E012	0		0
ENSG00000262461	E013	0		0
ENSG00000262461	E014	0		0
ENSG00000262461	E015	0		0
ENSG00000262461	E016	0		0
ENSG00000262461	E017	0		0
ENSG00000262460	E001	0		0
ENSG00000262459	E001	0		0
ENSG00000262459	E002	0		0
ENSG00000262459	E003	0		0
ENSG00000262459	E004	0		0
ENSG00000262459	E005	0		0
ENSG00000262459	E006	0		0
ENSG00000262457	E001	0		0
ENSG00000262457	E002	0		0
ENSG00000262457	E003	0		0
ENSG00000262457	E004	0		0
ENSG00000262457	E005	0		0
ENSG00000262457	E006	0		0
ENSG00000262457	E007	0		0
ENSG00000262457	E008	0		0
ENSG00000262457	E009	0		0
ENSG00000262457	E010	0		0
ENSG00000262457	E011	0		0
ENSG00000262457	E012	0		0
ENSG00000262457	E013	0		0
ENSG00000262457	E014	0		0
ENSG00000262457	E015	0		0
ENSG00000262457	E016	0		0
ENSG00000262457	E017	0		0
ENSG00000262457	E018	0		0
ENSG00000262457	E019	0		0
ENSG00000262457	E020	0		0
ENSG00000262457	E021	0		0
ENSG00000262457	E022	0		0
ENSG00000262457	E023	0		0
ENSG00000262457	E024	0		0
ENSG00000262457	E025	0		0
ENSG00000262457	E026	0		0
ENSG00000262457	E027	0		0
ENSG00000262457	E028	0		0
ENSG00000262455	E001	0		0
ENSG00000262454	E001	0		0
ENSG00000262454	E002	0		0
ENSG00000262454	E003	0		0
ENSG00000262454	E004	0		0
ENSG00000262454	E005	0		0
ENSG00000262454	E006	0		0
ENSG00000262454	E007	0		0
ENSG00000262453	E001	0		0
ENSG00000262453	E002	0		0
ENSG00000262452	E001	0		0
ENSG00000262452	E002	0		0
ENSG00000262452	E003	0		0
ENSG00000262452	E004	0		0
ENSG00000262452	E005	0		0
ENSG00000262452	E006	0		0
ENSG00000262452	E007	0		0
ENSG00000262452	E008	0		0
ENSG00000262452	E009	0		0
ENSG00000262452	E010	0		0
ENSG00000262452	E011	0		0
ENSG00000262452	E012	0		0
ENSG00000262452	E013	0		0
ENSG00000262452	E014	0		0
ENSG00000262451	E001	0		0
ENSG00000262451	E002	0		0
ENSG00000262451	E003	0		0
ENSG00000262451	E004	0		0
ENSG00000262451	E005	0		0
ENSG00000262451	E006	0		0
ENSG00000262451	E007	0		0
ENSG00000262451	E008	0		0
ENSG00000262448	E001	0		0
ENSG00000262448	E002	0		0
ENSG00000262448	E003	0		0
ENSG00000262448	E004	0		0
ENSG00000262448	E005	0		0
ENSG00000262448	E006	0		0
ENSG00000262448	E007	0		0
ENSG00000262448	E008	0		0
ENSG00000262448	E009	0		0
ENSG00000262448	E010	0		0
ENSG00000262448	E011	0		0
ENSG00000262448	E012	0		0
ENSG00000262448	E013	0		0
ENSG00000262447	E001	0		0
ENSG00000262447	E002	0		0
ENSG00000262447	E003	0		0
ENSG00000262447	E004	0		0
ENSG00000262447	E005	0		0
ENSG00000262447	E006	0		0
ENSG00000262447	E007	0		0
ENSG00000262447	E008	0		0
ENSG00000262447	E009	0		0
ENSG00000262447	E010	0		0
ENSG00000262447	E011	0		0
ENSG00000262447	E012	0		0
ENSG00000262447	E013	0		0
ENSG00000262447	E014	0		0
ENSG00000262447	E015	0		0
ENSG00000262447	E016	0		0
ENSG00000262447	E017	0		0
ENSG00000262446	E001	0		0
ENSG00000262446	E002	0		0
ENSG00000262446	E003	0		0
ENSG00000262446	E004	0		0
ENSG00000262446	E005	0		0
ENSG00000262446	E006	0		0
ENSG00000262446	E007	0		0
ENSG00000262446	E008	0		0
ENSG00000262446	E009	0		0
ENSG00000262446	E010	0		0
ENSG00000262446	E011	0		0
ENSG00000262446	E012	0		0
ENSG00000262446	E013	0		0
ENSG00000262446	E014	0		0
ENSG00000262446	E015	0		0
ENSG00000262446	E016	0		0
ENSG00000262446	E017	0		0
ENSG00000262446	E018	0		0
ENSG00000262446	E019	0		0
ENSG00000262446	E020	0		0
ENSG00000262446	E021	0		0
ENSG00000262446	E022	0		0
ENSG00000262446	E023	0		0
ENSG00000262446	E024	0		0
ENSG00000262446	E025	0		0
ENSG00000262446	E026	0		0
ENSG00000262446	E027	0		0
ENSG00000262446	E028	0		0
ENSG00000262446	E029	0		0
ENSG00000262446	E030	0		0
ENSG00000262446	E031	0		0
ENSG00000262446	E032	0		0
ENSG00000262446	E033	0		0
ENSG00000262446	E034	0		0
ENSG00000262446	E035	0		0
ENSG00000262446	E036	0		0
ENSG00000262446	E037	0		0
ENSG00000262446	E038	0		0
ENSG00000262446	E039	0		0
ENSG00000262446	E040	0		0
ENSG00000262446	E041	0		0
ENSG00000262446	E042	0		0
ENSG00000262446	E043	0		0
ENSG00000262446	E044	0		0
ENSG00000262446	E045	0		0
ENSG00000262446	E046	0		0
ENSG00000262446	E047	0		0
ENSG00000262445	E001	0.397697		-0.799548
ENSG00000262445	E002	0.096276		9.78709
ENSG00000262445	E003	0.669916		0.356291
ENSG00000262444	E001	0		0
ENSG00000262444	E002	0		0
ENSG00000262439	E001	0		0
ENSG00000262439	E002	0		0
ENSG00000262439	E003	0		0
ENSG00000262439	E004	0		0
ENSG00000262439	E005	0		0
ENSG00000262439	E006	0		0
ENSG00000262439	E007	0		0
ENSG00000262439	E008	0		0
ENSG00000262438	E001	0		0
ENSG00000262438	E002	0		0
ENSG00000262438	E003	0		0
ENSG00000262437	E001	0		0
ENSG00000262436	E001	0		0
ENSG00000262436	E002	0		0
ENSG00000262435	E001	0		0
ENSG00000262435	E002	0		0
ENSG00000262435	E003	0		0
ENSG00000262435	E004	0		0
ENSG00000262435	E005	0		0
ENSG00000262435	E006	0		0
ENSG00000262435	E007	0		0
ENSG00000262435	E008	0		0
ENSG00000262435	E009	0		0
ENSG00000262435	E010	0		0
ENSG00000262435	E011	0		0
ENSG00000262434	E002	1.5264		0.210747
ENSG00000262432	E001	0		0
ENSG00000262431	E001	0		0
ENSG00000262430	E001	0		0
ENSG00000262430	E002	0		0
ENSG00000262430	E003	0		0
ENSG00000262430	E004	0		0
ENSG00000262430	E005	0		0
ENSG00000262430	E006	0		0
ENSG00000262430	E007	0		0
ENSG00000262430	E008	0		0
ENSG00000262430	E009	0		0
ENSG00000262430	E010	0		0
ENSG00000262430	E011	0		0
ENSG00000262430	E012	0		0
ENSG00000262430	E013	0		0
ENSG00000262430	E014	0		0
ENSG00000262430	E015	0		0
ENSG00000262430	E016	0		0
ENSG00000262430	E017	0		0
ENSG00000262430	E018	0		0
ENSG00000262430	E019	0		0
ENSG00000262430	E020	0		0
ENSG00000262430	E021	0		0
ENSG00000262430	E022	0		0
ENSG00000262430	E023	0		0
ENSG00000262430	E024	0		0
ENSG00000262430	E025	0		0
ENSG00000262430	E026	0		0
ENSG00000262430	E027	0		0
ENSG00000262430	E028	0		0
ENSG00000262430	E029	0		0
ENSG00000262430	E030	0		0
ENSG00000262430	E031	0		0
ENSG00000262430	E032	0		0
ENSG00000262430	E033	0		0
ENSG00000262430	E034	0		0
ENSG00000262430	E035	0		0
ENSG00000262430	E036	0		0
ENSG00000262430	E037	0		0
ENSG00000262430	E038	0		0
ENSG00000262430	E039	0		0
ENSG00000262430	E040	0		0
ENSG00000262430	E041	0		0
ENSG00000262430	E042	0		0
ENSG00000262430	E043	0		0
ENSG00000262430	E044	0		0
ENSG00000262430	E045	0		0
ENSG00000262430	E046	0		0
ENSG00000262430	E047	0		0
ENSG00000262430	E048	0		0
ENSG00000262430	E049	0		0
ENSG00000262430	E050	0		0
ENSG00000262430	E051	0		0
ENSG00000262430	E052	0		0
ENSG00000262430	E053	0		0
ENSG00000262430	E054	0		0
ENSG00000262430	E055	0		0
ENSG00000262430	E056	0		0
ENSG00000262430	E057	0		0
ENSG00000262430	E058	0		0
ENSG00000262429	E001	2.53994		1.08203
ENSG00000262426	E001	0		0
ENSG00000262424	E001	0		0
ENSG00000262423	E001	0		0
ENSG00000262422	E001	0		0
ENSG00000262421	E001	0		0
ENSG00000262421	E002	0		0
ENSG00000262421	E003	0		0
ENSG00000262421	E004	0		0
ENSG00000262421	E005	0		0
ENSG00000262421	E006	0		0
ENSG00000262421	E007	0		0
ENSG00000262420	E002	0.187845		10.0274
ENSG00000262418	E001	0		0
ENSG00000262418	E002	0		0
ENSG00000262418	E003	0		0
ENSG00000262418	E004	0		0
ENSG00000262418	E005	0		0
ENSG00000262418	E006	0		0
ENSG00000262418	E007	0		0
ENSG00000262418	E008	0		0
ENSG00000262418	E009	0		0
ENSG00000262418	E010	0		0
ENSG00000262418	E011	0		0
ENSG00000262418	E012	0		0
ENSG00000262418	E013	0		0
ENSG00000262418	E014	0		0
ENSG00000262418	E015	0		0
ENSG00000262418	E016	0		0
ENSG00000262418	E017	0		0
ENSG00000262418	E018	0		0
ENSG00000262418	E019	0		0
ENSG00000262418	E020	0		0
ENSG00000262418	E021	0		0
ENSG00000262418	E022	0		0
ENSG00000262418	E023	0		0
ENSG00000262418	E024	0		0
ENSG00000262418	E025	0		0
ENSG00000262418	E026	0		0
ENSG00000262418	E027	0		0
ENSG00000262418	E028	0		0
ENSG00000262418	E029	0		0
ENSG00000262418	E030	0		0
ENSG00000262418	E031	0		0
ENSG00000262418	E032	0		0
ENSG00000262418	E033	0		0
ENSG00000262418	E034	0		0
ENSG00000262418	E035	0		0
ENSG00000262418	E036	0		0
ENSG00000262418	E037	0		0
ENSG00000262418	E038	0		0
ENSG00000262418	E039	0		0
ENSG00000262418	E040	0		0
ENSG00000262418	E041	0		0
ENSG00000262418	E042	0		0
ENSG00000262418	E043	0		0
ENSG00000262418	E044	0		0
ENSG00000262418	E045	0		0
ENSG00000262418	E046	0		0
ENSG00000262418	E047	0		0
ENSG00000262418	E048	0		0
ENSG00000262418	E049	0		0
ENSG00000262418	E050	0		0
ENSG00000262418	E051	0		0
ENSG00000262418	E052	0		0
ENSG00000262417	E001	0		0
ENSG00000262417	E002	0		0
ENSG00000262417	E003	0		0
ENSG00000262417	E004	0		0
ENSG00000262417	E005	0		0
ENSG00000262417	E006	0		0
ENSG00000262416	E001	0		0
ENSG00000262416	E002	0		0
ENSG00000262414	E001	0		0
ENSG00000262414	E002	0		0
ENSG00000262414	E003	0		0
ENSG00000262412	E001	0		0
ENSG00000262412	E002	2.02349		0
ENSG00000262411	E001	0		0
ENSG00000262411	E002	0		0
ENSG00000262411	E003	0		0
ENSG00000262410	E001	1.96202		0
ENSG00000262408	E001	0		0
ENSG00000262407	E001	0		0
ENSG00000262407	E002	0		0
ENSG00000262407	E003	0		0
ENSG00000262407	E004	0		0
ENSG00000262407	E005	0		0
ENSG00000262407	E006	0		0
ENSG00000262407	E007	0		0
ENSG00000262407	E008	0		0
ENSG00000262407	E009	0		0
ENSG00000262407	E010	0		0
ENSG00000262407	E011	0		0
ENSG00000262407	E012	0		0
ENSG00000262407	E013	0		0
ENSG00000262407	E014	0		0
ENSG00000262407	E015	0		0
ENSG00000262407	E016	0		0
ENSG00000262407	E017	0		0
ENSG00000262407	E018	0		0
ENSG00000262407	E019	0		0
ENSG00000262407	E020	0		0
ENSG00000262407	E021	0		0
ENSG00000262407	E022	0		0
ENSG00000262407	E023	0		0
ENSG00000262407	E024	0		0
ENSG00000262407	E025	0		0
ENSG00000262406	E001	0		0
ENSG00000262406	E002	0		0
ENSG00000262406	E003	0		0
ENSG00000262406	E004	0		0
ENSG00000262406	E005	0		0
ENSG00000262406	E006	0		0
ENSG00000262406	E007	0		0
ENSG00000262406	E008	0		0
ENSG00000262406	E009	0		0
ENSG00000262406	E010	0		0
ENSG00000262403	E001	0		0
ENSG00000262402	E001	0		0
ENSG00000262401	E001	0		0
ENSG00000262401	E002	0		0
ENSG00000262401	E003	0		0
ENSG00000262401	E004	0		0
ENSG00000262401	E005	0		0
ENSG00000262401	E006	0		0
ENSG00000262401	E007	0		0
ENSG00000262401	E008	0		0
ENSG00000262401	E009	0		0
ENSG00000262401	E010	0		0
ENSG00000262401	E011	0		0
ENSG00000262401	E012	0		0
ENSG00000262401	E013	0		0
ENSG00000262401	E014	0		0
ENSG00000262401	E015	0		0
ENSG00000262400	E001	0		0
ENSG00000262399	E001	0		0
ENSG00000262399	E002	0		0
ENSG00000262398	E001	0		0
ENSG00000262398	E002	0		0
ENSG00000262398	E003	0		0
ENSG00000262398	E004	0		0
ENSG00000262397	E001	0		0
ENSG00000262397	E002	0		0
ENSG00000262397	E003	0		0
ENSG00000262397	E004	0		0
ENSG00000262397	E005	0		0
ENSG00000262397	E006	0		0
ENSG00000262397	E007	0		0
ENSG00000262397	E008	0		0
ENSG00000262397	E009	0		0
ENSG00000262397	E010	0		0
ENSG00000262397	E011	0		0
ENSG00000262397	E012	0		0
ENSG00000262397	E013	0		0
ENSG00000262397	E014	0		0
ENSG00000262397	E015	0		0
ENSG00000262397	E016	0		0
ENSG00000262397	E017	0		0
ENSG00000262397	E018	0		0
ENSG00000262397	E019	0		0
ENSG00000262397	E020	0		0
ENSG00000262397	E021	0		0
ENSG00000262397	E022	0		0
ENSG00000262397	E023	0		0
ENSG00000262397	E024	0		0
ENSG00000262397	E025	0		0
ENSG00000262397	E026	0		0
ENSG00000262397	E027	0		0
ENSG00000262397	E028	0		0
ENSG00000262397	E029	0		0
ENSG00000262397	E030	0		0
ENSG00000262397	E031	0		0
ENSG00000262397	E032	0		0
ENSG00000262397	E033	0		0
ENSG00000262397	E034	0		0
ENSG00000262396	E001	0		0
ENSG00000262395	E001	0		0
ENSG00000262395	E002	0		0
ENSG00000262393	E001	0		0
ENSG00000262391	E001	0		0
ENSG00000262390	E001	0		0
ENSG00000262388	E001	0		0
ENSG00000262387	E001	0		0
ENSG00000262386	E001	0		0
ENSG00000262386	E002	0		0
ENSG00000262385	E001	0		0
ENSG00000262385	E002	0		0
ENSG00000262384	E001	0		0
ENSG00000262383	E001	0		0
ENSG00000262383	E002	0		0
ENSG00000262383	E003	0		0
ENSG00000262383	E004	0		0
ENSG00000262383	E005	0		0
ENSG00000262383	E006	0		0
ENSG00000262383	E007	0		0
ENSG00000262383	E008	0		0
ENSG00000262383	E009	0		0
ENSG00000262383	E010	0		0
ENSG00000262383	E011	0		0
ENSG00000262383	E012	0		0
ENSG00000262383	E013	0		0
ENSG00000262382	E001	0		0
ENSG00000262382	E002	0		0
ENSG00000262381	E001	0		0
ENSG00000262380	E001	0		0
ENSG00000262380	E002	0		0
ENSG00000262379	E001	0		0
ENSG00000262378	E001	0		0
ENSG00000262378	E002	0		0
ENSG00000262378	E003	0		0
ENSG00000262378	E004	0		0
ENSG00000262378	E005	0		0
ENSG00000262378	E006	0		0
ENSG00000262378	E007	0		0
ENSG00000262378	E008	0		0
ENSG00000262378	E009	0		0
ENSG00000262378	E010	0		0
ENSG00000262378	E011	0		0
ENSG00000262378	E012	0		0
ENSG00000262378	E013	0		0
ENSG00000262378	E014	0		0
ENSG00000262378	E015	0		0
ENSG00000262377	E001	0		0
ENSG00000262377	E002	0		0
ENSG00000262377	E003	0		0
ENSG00000262377	E004	0		0
ENSG00000262377	E005	0		0
ENSG00000262377	E006	0		0
ENSG00000262377	E007	0		0
ENSG00000262377	E008	0		0
ENSG00000262377	E009	0		0
ENSG00000262377	E010	0		0
ENSG00000262377	E011	0		0
ENSG00000262377	E012	0		0
ENSG00000262377	E013	0		0
ENSG00000262377	E014	0		0
ENSG00000262377	E015	0		0
ENSG00000262377	E016	0		0
ENSG00000262377	E017	0		0
ENSG00000262377	E018	0		0
ENSG00000262377	E019	0		0
ENSG00000262377	E020	0		0
ENSG00000262377	E021	0		0
ENSG00000262377	E022	0		0
ENSG00000262377	E023	0		0
ENSG00000262377	E024	0		0
ENSG00000262377	E025	0		0
ENSG00000262377	E026	0		0
ENSG00000262377	E027	0		0
ENSG00000262377	E028	0		0
ENSG00000262377	E029	0		0
ENSG00000262377	E030	0		0
ENSG00000262377	E031	0		0
ENSG00000262377	E032	0		0
ENSG00000262377	E033	0		0
ENSG00000262377	E034	0		0
ENSG00000262377	E035	0		0
ENSG00000262377	E036	0		0
ENSG00000262377	E037	0		0
ENSG00000262377	E038	0		0
ENSG00000262377	E039	0		0
ENSG00000262377	E040	0		0
ENSG00000262377	E041	0		0
ENSG00000262377	E042	0		0
ENSG00000262377	E043	0		0
ENSG00000262377	E044	0		0
ENSG00000262377	E045	0		0
ENSG00000262377	E046	0		0
ENSG00000262377	E047	0		0
ENSG00000262377	E048	0		0
ENSG00000262377	E049	0		0
ENSG00000262377	E050	0		0
ENSG00000262377	E051	0		0
ENSG00000262377	E052	0		0
ENSG00000262377	E053	0		0
ENSG00000262377	E054	0		0
ENSG00000262377	E055	0		0
ENSG00000262377	E056	0		0
ENSG00000262377	E057	0		0
ENSG00000262377	E058	0		0
ENSG00000262377	E059	0		0
ENSG00000262377	E060	0		0
ENSG00000262377	E061	0		0
ENSG00000262377	E062	0		0
ENSG00000262377	E063	0		0
ENSG00000262377	E064	0		0
ENSG00000262377	E065	0		0
ENSG00000262377	E066	0		0
ENSG00000262376	E001	0		0
ENSG00000262375	E001	0		0
ENSG00000262375	E002	0		0
ENSG00000262374	E001	0		0
ENSG00000262373	E001	0		0
ENSG00000262370	E001	0		0
ENSG00000262370	E002	0		0
ENSG00000262370	E003	0		0
ENSG00000262370	E004	0		0
ENSG00000262370	E005	0		0
ENSG00000262370	E006	0		0
ENSG00000262370	E007	0		0
ENSG00000262370	E008	0		0
ENSG00000262370	E009	0		0
ENSG00000262369	E001	0		0
ENSG00000262369	E002	0		0
ENSG00000262369	E003	0		0
ENSG00000262369	E004	0		0
ENSG00000262369	E005	0		0
ENSG00000262369	E006	0		0
ENSG00000262369	E007	0		0
ENSG00000262369	E008	0		0
ENSG00000262369	E009	0		0
ENSG00000262369	E010	0		0
ENSG00000262369	E011	0		0
ENSG00000262369	E012	0		0
ENSG00000262369	E013	0		0
ENSG00000262369	E014	0		0
ENSG00000262369	E015	0		0
ENSG00000262369	E016	0		0
ENSG00000262369	E017	0		0
ENSG00000262369	E018	0		0
ENSG00000262369	E019	0		0
ENSG00000262369	E020	0		0
ENSG00000262369	E021	0		0
ENSG00000262369	E022	0		0
ENSG00000262369	E023	0		0
ENSG00000262369	E024	0		0
ENSG00000262369	E025	0		0
ENSG00000262369	E026	0		0
ENSG00000262369	E027	0		0
ENSG00000262369	E028	0		0
ENSG00000262369	E029	0		0
ENSG00000262369	E030	0		0
ENSG00000262369	E031	0		0
ENSG00000262369	E032	0		0
ENSG00000262369	E033	0		0
ENSG00000262369	E034	0		0
ENSG00000262369	E035	0		0
ENSG00000262369	E036	0		0
ENSG00000262369	E037	0		0
ENSG00000262369	E038	0		0
ENSG00000262369	E039	0		0
ENSG00000262366	E001	0		0
ENSG00000262364	E001	0		0
ENSG00000262364	E002	0		0
ENSG00000262364	E003	0		0
ENSG00000262364	E004	0		0
ENSG00000262363	E001	0		0
ENSG00000262363	E002	0		0
ENSG00000262362	E001	0		0
ENSG00000262362	E002	0.0962718		0
ENSG00000262361	E001	0		0
ENSG00000262360	E001	0		0
ENSG00000262360	E002	0		0
ENSG00000262358	E001	0		0
ENSG00000262358	E002	0.106003		0
ENSG00000262354	E001	0		0
ENSG00000262353	E001	0		0
ENSG00000262353	E002	0		0
ENSG00000262353	E003	0		0
ENSG00000262352	E001	0		0
ENSG00000262352	E002	0		0
ENSG00000262352	E003	0		0
ENSG00000262352	E004	0		0
ENSG00000262352	E005	0		0
ENSG00000262351	E001	0		0
ENSG00000262351	E002	0		0
ENSG00000262351	E003	0		0
ENSG00000262351	E004	0		0
ENSG00000262351	E005	0		0
ENSG00000262351	E006	0		0
ENSG00000262351	E007	0		0
ENSG00000262349	E001	0		0
ENSG00000262349	E002	0		0
ENSG00000262349	E003	0		0
ENSG00000262349	E004	0		0
ENSG00000262349	E005	0		0
ENSG00000262349	E006	0		0
ENSG00000262349	E007	0		0
ENSG00000262349	E008	0		0
ENSG00000262349	E009	0		0
ENSG00000262349	E010	0		0
ENSG00000262348	E001	0		0
ENSG00000262348	E002	0		0
ENSG00000262348	E003	0		0
ENSG00000262348	E004	0		0
ENSG00000262348	E005	0		0
ENSG00000262348	E006	0		0
ENSG00000262348	E007	0		0
ENSG00000262348	E008	0		0
ENSG00000262348	E009	0		0
ENSG00000262348	E010	0		0
ENSG00000262348	E011	0		0
ENSG00000262348	E012	0		0
ENSG00000262348	E013	0		0
ENSG00000262348	E014	0		0
ENSG00000262348	E015	0		0
ENSG00000262348	E016	0		0
ENSG00000262348	E017	0		0
ENSG00000262348	E018	0		0
ENSG00000262348	E019	0		0
ENSG00000262348	E020	0		0
ENSG00000262348	E021	0		0
ENSG00000262348	E022	0		0
ENSG00000262348	E023	0		0
ENSG00000262348	E024	0		0
ENSG00000262348	E025	0		0
ENSG00000262348	E026	0		0
ENSG00000262348	E027	0		0
ENSG00000262348	E028	0		0
ENSG00000262348	E029	0		0
ENSG00000262348	E030	0		0
ENSG00000262348	E031	0		0
ENSG00000262348	E032	0		0
ENSG00000262348	E033	0		0
ENSG00000262348	E034	0		0
ENSG00000262348	E035	0		0
ENSG00000262348	E036	0		0
ENSG00000262348	E037	0		0
ENSG00000262348	E038	0		0
ENSG00000262348	E039	0		0
ENSG00000262348	E040	0		0
ENSG00000262348	E041	0		0
ENSG00000262348	E042	0		0
ENSG00000262348	E043	0		0
ENSG00000262348	E044	0		0
ENSG00000262348	E045	0		0
ENSG00000262348	E046	0		0
ENSG00000262348	E047	0		0
ENSG00000262348	E048	0		0
ENSG00000262348	E049	0		0
ENSG00000262348	E050	0		0
ENSG00000262348	E051	0		0
ENSG00000262348	E052	0		0
ENSG00000262348	E053	0		0
ENSG00000262348	E054	0		0
ENSG00000262348	E055	0		0
ENSG00000262348	E056	0		0
ENSG00000262348	E057	0		0
ENSG00000262348	E058	0		0
ENSG00000262348	E059	0		0
ENSG00000262348	E060	0		0
ENSG00000262347	E001	0		0
ENSG00000262344	E001	0		0
ENSG00000262344	E002	0		0
ENSG00000262343	E001	0.0962718		0
ENSG00000262343	E002	0		0
ENSG00000262342	E001	0		0
ENSG00000262342	E002	0		0
ENSG00000262342	E003	0		0
ENSG00000262342	E004	0		0
ENSG00000262342	E005	0		0
ENSG00000262342	E006	0		0
ENSG00000262342	E007	0		0
ENSG00000262342	E008	0		0
ENSG00000262342	E009	0		0
ENSG00000262342	E010	0		0
ENSG00000262342	E011	0		0
ENSG00000262342	E012	0		0
ENSG00000262342	E013	0		0
ENSG00000262342	E014	0		0
ENSG00000262342	E015	0		0
ENSG00000262342	E016	0		0
ENSG00000262342	E017	0		0
ENSG00000262342	E018	0		0
ENSG00000262342	E019	0		0
ENSG00000262342	E020	0		0
ENSG00000262342	E021	0		0
ENSG00000262342	E022	0		0
ENSG00000262342	E023	0		0
ENSG00000262342	E024	0		0
ENSG00000262342	E025	0		0
ENSG00000262342	E026	0		0
ENSG00000262342	E027	0		0
ENSG00000262342	E028	0		0
ENSG00000262342	E029	0		0
ENSG00000262342	E030	0		0
ENSG00000262342	E031	0		0
ENSG00000262342	E032	0		0
ENSG00000262342	E033	0		0
ENSG00000262341	E001	0		0
ENSG00000262341	E002	0		0
ENSG00000262340	E001	0		0
ENSG00000262340	E002	0		0
ENSG00000262339	E001	0.965534		-0.846437
ENSG00000262339	E002	1.03553		0.546485
ENSG00000262339	E003	1.21753		0.420395
ENSG00000262339	E004	0.561392		-0.258293
ENSG00000262339	E005	0.848357		0.739917
ENSG00000262339	E006	0.419608		-0.264207
ENSG00000262339	E007	0.817544		-0.270388
ENSG00000262339	E008	0.494525		-0.85565
ENSG00000262338	E001	0		0
ENSG00000262336	E001	0		0
ENSG00000262336	E002	0		0
ENSG00000262335	E001	0		0
ENSG00000262335	E002	0		0
ENSG00000262335	E003	0		0
ENSG00000262335	E004	0		0
ENSG00000262335	E005	0		0
ENSG00000262335	E006	0		0
ENSG00000262335	E007	0		0
ENSG00000262335	E008	0		0
ENSG00000262334	E001	0		0
ENSG00000262334	E002	0		0
ENSG00000262334	E003	0		0
ENSG00000262334	E004	0		0
ENSG00000262334	E005	0		0
ENSG00000262334	E006	0		0
ENSG00000262334	E007	0		0
ENSG00000262334	E008	0		0
ENSG00000262334	E009	0		0
ENSG00000262334	E010	0		0
ENSG00000262334	E011	0		0
ENSG00000262334	E012	0		0
ENSG00000262334	E013	0		0
ENSG00000262334	E014	0		0
ENSG00000262334	E015	0		0
ENSG00000262334	E016	0		0
ENSG00000262334	E017	0		0
ENSG00000262334	E018	0		0
ENSG00000262334	E019	0		0
ENSG00000262334	E020	0		0
ENSG00000262334	E021	0		0
ENSG00000262334	E022	0		0
ENSG00000262334	E023	0		0
ENSG00000262334	E024	0		0
ENSG00000262334	E025	0		0
ENSG00000262334	E026	0		0
ENSG00000262334	E027	0		0
ENSG00000262334	E028	0		0
ENSG00000262334	E029	0		0
ENSG00000262334	E030	0		0
ENSG00000262334	E031	0		0
ENSG00000262334	E032	0		0
ENSG00000262334	E033	0		0
ENSG00000262334	E034	0		0
ENSG00000262334	E035	0		0
ENSG00000262334	E036	0		0
ENSG00000262334	E037	0		0
ENSG00000262334	E038	0		0
ENSG00000262334	E039	0		0
ENSG00000262334	E040	0		0
ENSG00000262334	E041	0		0
ENSG00000262334	E042	0		0
ENSG00000262334	E043	0		0
ENSG00000262334	E044	0		0
ENSG00000262334	E045	0		0
ENSG00000262334	E046	0		0
ENSG00000262334	E047	0		0
ENSG00000262334	E048	0		0
ENSG00000262334	E049	0		0
ENSG00000262334	E050	0		0
ENSG00000262334	E051	0		0
ENSG00000262334	E052	0		0
ENSG00000262333	E001	0.248261		2.45916
ENSG00000262333	E002	0.337752		-6.68243
ENSG00000262332	E001	0.195941		0
ENSG00000262332	E002	0		0
ENSG00000262331	E001	0		0
ENSG00000262330	E001	0		0
ENSG00000262330	E002	0		0
ENSG00000262330	E003	0		0
ENSG00000262330	E004	0		0
ENSG00000262329	E001	0		0
ENSG00000262329	E002	0		0
ENSG00000262329	E003	0		0
ENSG00000262329	E004	0		0
ENSG00000262329	E005	0		0
ENSG00000262329	E006	0		0
ENSG00000262329	E007	0		0
ENSG00000262329	E008	0		0
ENSG00000262329	E009	0		0
ENSG00000262329	E010	0		0
ENSG00000262329	E011	0		0
ENSG00000262329	E012	0		0
ENSG00000262329	E013	0		0
ENSG00000262329	E014	0		0
ENSG00000262329	E015	0		0
ENSG00000262329	E016	0		0
ENSG00000262329	E017	0		0
ENSG00000262329	E018	0		0
ENSG00000262329	E019	0		0
ENSG00000262329	E020	0		0
ENSG00000262329	E021	0		0
ENSG00000262329	E022	0		0
ENSG00000262329	E023	0		0
ENSG00000262329	E024	0		0
ENSG00000262329	E025	0		0
ENSG00000262329	E026	0		0
ENSG00000262329	E027	0		0
ENSG00000262329	E028	0		0
ENSG00000262329	E029	0		0
ENSG00000262329	E030	0		0
ENSG00000262329	E031	0		0
ENSG00000262329	E032	0		0
ENSG00000262329	E033	0		0
ENSG00000262329	E034	0		0
ENSG00000262329	E035	0		0
ENSG00000262329	E036	0		0
ENSG00000262329	E037	0		0
ENSG00000262329	E038	0		0
ENSG00000262329	E039	0		0
ENSG00000262329	E040	0		0
ENSG00000262329	E041	0		0
ENSG00000262329	E042	0		0
ENSG00000262329	E043	0		0
ENSG00000262329	E044	0		0
ENSG00000262329	E045	0		0
ENSG00000262329	E046	0		0
ENSG00000262329	E047	0		0
ENSG00000262329	E048	0		0
ENSG00000262329	E049	0		0
ENSG00000262329	E050	0		0
ENSG00000262329	E051	0		0
ENSG00000262329	E052	0		0
ENSG00000262329	E053	0		0
ENSG00000262329	E054	0		0
ENSG00000262329	E055	0		0
ENSG00000262329	E056	0		0
ENSG00000262327	E001	0		0
ENSG00000262327	E002	0		0
ENSG00000262327	E003	0		0
ENSG00000262327	E004	0		0
ENSG00000262327	E005	0		0
ENSG00000262327	E006	0		0
ENSG00000262327	E007	0		0
ENSG00000262327	E008	0		0
ENSG00000262327	E009	0		0
ENSG00000262327	E010	0		0
ENSG00000262327	E011	0		0
ENSG00000262327	E012	0		0
ENSG00000262327	E013	0		0
ENSG00000262327	E014	0		0
ENSG00000262327	E015	0		0
ENSG00000262327	E016	0		0
ENSG00000262327	E017	0		0
ENSG00000262327	E018	0		0
ENSG00000262327	E019	0		0
ENSG00000262327	E020	0		0
ENSG00000262327	E021	0		0
ENSG00000262327	E022	0		0
ENSG00000262327	E023	0		0
ENSG00000262327	E024	0		0
ENSG00000262327	E025	0		0
ENSG00000262327	E026	0		0
ENSG00000262327	E027	0		0
ENSG00000262327	E028	0		0
ENSG00000262327	E029	0		0
ENSG00000262327	E030	0		0
ENSG00000262327	E031	0		0
ENSG00000262327	E032	0		0
ENSG00000262327	E033	0		0
ENSG00000262327	E034	0		0
ENSG00000262327	E035	0		0
ENSG00000262326	E001	0		0
ENSG00000262325	E001	0		0
ENSG00000262325	E002	0		0
ENSG00000262325	E003	0		0
ENSG00000262325	E004	0		0
ENSG00000262325	E005	0		0
ENSG00000262325	E006	0		0
ENSG00000262325	E007	0		0
ENSG00000262325	E008	0		0
ENSG00000262325	E009	0		0
ENSG00000262325	E010	0		0
ENSG00000262325	E011	0		0
ENSG00000262325	E012	0		0
ENSG00000262325	E013	0		0
ENSG00000262324	E001	0		0
ENSG00000262322	E001	0		0
ENSG00000262321	E001	0		0
ENSG00000262321	E002	0		0
ENSG00000262321	E003	0		0
ENSG00000262321	E004	0		0
ENSG00000262321	E005	0		0
ENSG00000262321	E006	0		0
ENSG00000262321	E007	0		0
ENSG00000262321	E008	0		0
ENSG00000262321	E009	0		0
ENSG00000262321	E010	0		0
ENSG00000262321	E011	0		0
ENSG00000262321	E012	0		0
ENSG00000262321	E013	0		0
ENSG00000262321	E014	0		0
ENSG00000262321	E015	0		0
ENSG00000262321	E016	0		0
ENSG00000262321	E017	0		0
ENSG00000262321	E018	0		0
ENSG00000262321	E019	0		0
ENSG00000262321	E020	0		0
ENSG00000262321	E021	0		0
ENSG00000262321	E022	0		0
ENSG00000262321	E023	0		0
ENSG00000262321	E024	0		0
ENSG00000262321	E025	0		0
ENSG00000262321	E026	0		0
ENSG00000262320	E001	0		0
ENSG00000262320	E002	0		0
ENSG00000262320	E003	0		0
ENSG00000262320	E004	0		0
ENSG00000262320	E005	0		0
ENSG00000262320	E006	0		0
ENSG00000262320	E007	0		0
ENSG00000262320	E008	0		0
ENSG00000262320	E009	0		0
ENSG00000262320	E010	0		0
ENSG00000262320	E011	0		0
ENSG00000262320	E012	0		0
ENSG00000262320	E013	0		0
ENSG00000262320	E014	0		0
ENSG00000262320	E015	0		0
ENSG00000262320	E016	0		0
ENSG00000262320	E017	0		0
ENSG00000262319	E001	1.59568		0
ENSG00000262317	E001	0		0
ENSG00000262317	E002	0		0
ENSG00000262317	E003	0		0
ENSG00000262317	E004	0		0
ENSG00000262317	E005	0		0
ENSG00000262317	E006	0		0
ENSG00000262317	E007	0		0
ENSG00000262317	E008	0		0
ENSG00000262316	E001	2.5828		0
ENSG00000262315	E001	0		0
ENSG00000262315	E002	0		0
ENSG00000262315	E003	0		0
ENSG00000262315	E004	0		0
ENSG00000262315	E005	0		0
ENSG00000262313	E002	1.06558		0.686489
ENSG00000262313	E003	0.331685		-0.102784
ENSG00000262312	E001	0		0
ENSG00000262312	E002	0		0
ENSG00000262309	E001	0		0
ENSG00000262309	E002	0		0
ENSG00000262309	E003	0		0
ENSG00000262309	E004	0		0
ENSG00000262309	E005	0		0
ENSG00000262309	E006	0		0
ENSG00000262309	E007	0		0
ENSG00000262309	E008	0		0
ENSG00000262309	E009	0		0
ENSG00000262309	E010	0		0
ENSG00000262309	E011	0		0
ENSG00000262309	E012	0		0
ENSG00000262309	E013	0		0
ENSG00000262309	E014	0		0
ENSG00000262309	E015	0		0
ENSG00000262309	E016	0		0
ENSG00000262309	E017	0		0
ENSG00000262309	E018	0		0
ENSG00000262309	E019	0		0
ENSG00000262309	E020	0		0
ENSG00000262309	E021	0		0
ENSG00000262309	E022	0		0
ENSG00000262309	E023	0		0
ENSG00000262309	E024	0		0
ENSG00000262309	E025	0		0
ENSG00000262309	E026	0		0
ENSG00000262309	E027	0		0
ENSG00000262309	E028	0		0
ENSG00000262309	E029	0		0
ENSG00000262309	E030	0		0
ENSG00000262309	E031	0		0
ENSG00000262309	E032	0		0
ENSG00000262309	E033	0		0
ENSG00000262309	E034	0		0
ENSG00000262309	E035	0		0
ENSG00000262309	E036	0		0
ENSG00000262309	E037	0		0
ENSG00000262309	E038	0		0
ENSG00000262309	E039	0		0
ENSG00000262309	E040	0		0
ENSG00000262309	E041	0		0
ENSG00000262309	E042	0		0
ENSG00000262309	E043	0		0
ENSG00000262309	E044	0		0
ENSG00000262309	E045	0		0
ENSG00000262309	E046	0		0
ENSG00000262309	E047	0		0
ENSG00000262309	E048	0		0
ENSG00000262307	E001	0		0
ENSG00000262306	E001	0		0
ENSG00000262306	E002	0		0
ENSG00000262306	E003	0		0
ENSG00000262306	E004	0		0
ENSG00000262306	E005	0		0
ENSG00000262305	E001	0		0
ENSG00000262305	E002	0		0
ENSG00000262305	E003	0		0
ENSG00000262305	E004	0		0
ENSG00000262305	E005	0		0
ENSG00000262305	E006	0		0
ENSG00000262305	E007	0		0
ENSG00000262305	E008	0		0
ENSG00000262305	E009	0		0
ENSG00000262305	E010	0		0
ENSG00000262305	E011	0		0
ENSG00000262305	E012	0		0
ENSG00000262305	E013	0		0
ENSG00000262305	E014	0		0
ENSG00000262305	E015	0		0
ENSG00000262305	E016	0		0
ENSG00000262305	E017	0		0
ENSG00000262305	E018	0		0
ENSG00000262305	E019	0		0
ENSG00000262304	E001	0		0
ENSG00000262303	E001	0		0
ENSG00000262303	E002	0		0
ENSG00000262303	E003	0		0
ENSG00000262301	E001	0		0
ENSG00000262300	E001	0		0
ENSG00000262299	E001	0		0
ENSG00000262299	E002	0		0
ENSG00000262299	E003	0		0
ENSG00000262299	E004	0		0
ENSG00000262299	E005	0		0
ENSG00000262299	E006	0		0
ENSG00000262299	E007	0		0
ENSG00000262299	E008	0		0
ENSG00000262299	E009	0		0
ENSG00000262299	E010	0		0
ENSG00000262299	E011	0		0
ENSG00000262297	E001	0		0
ENSG00000262297	E002	0		0
ENSG00000262296	E001	0		0
ENSG00000262296	E002	0.164439		0
ENSG00000262295	E001	0		0
ENSG00000262295	E002	0		0
ENSG00000262295	E003	0		0
ENSG00000262295	E004	0		0
ENSG00000262295	E005	0		0
ENSG00000262295	E006	0		0
ENSG00000262295	E007	0		0
ENSG00000262295	E008	0		0
ENSG00000262295	E009	0		0
ENSG00000262295	E010	0		0
ENSG00000262295	E011	0		0
ENSG00000262295	E012	0		0
ENSG00000262295	E013	0		0
ENSG00000262295	E014	0		0
ENSG00000262294	E001	0.0884468		0
ENSG00000262294	E002	0		0
ENSG00000262293	E001	0		0
ENSG00000262292	E001	0		0
ENSG00000262289	E001	0		0
ENSG00000262289	E002	0		0
ENSG00000262289	E003	0		0
ENSG00000262289	E004	0		0
ENSG00000262289	E005	0		0
ENSG00000262289	E006	0		0
ENSG00000262289	E007	0		0
ENSG00000262289	E008	0		0
ENSG00000262288	E001	0		0
ENSG00000262287	E001	0		0
ENSG00000262287	E002	0		0
ENSG00000262287	E003	0		0
ENSG00000262287	E004	0		0
ENSG00000262287	E005	0		0
ENSG00000262287	E006	0		0
ENSG00000262287	E007	0		0
ENSG00000262287	E008	0		0
ENSG00000262287	E009	0		0
ENSG00000262287	E010	0		0
ENSG00000262287	E011	0		0
ENSG00000262287	E012	0		0
ENSG00000262287	E013	0		0
ENSG00000262287	E014	0		0
ENSG00000262287	E015	0		0
ENSG00000262287	E016	0		0
ENSG00000262287	E017	0		0
ENSG00000262287	E018	0		0
ENSG00000262287	E019	0		0
ENSG00000262287	E020	0		0
ENSG00000262287	E021	0		0
ENSG00000262287	E022	0		0
ENSG00000262287	E023	0		0
ENSG00000262287	E024	0		0
ENSG00000262287	E025	0		0
ENSG00000262287	E026	0		0
ENSG00000262287	E027	0		0
ENSG00000262287	E028	0		0
ENSG00000262287	E029	0		0
ENSG00000262287	E030	0		0
ENSG00000262287	E031	0		0
ENSG00000262287	E032	0		0
ENSG00000262287	E033	0		0
ENSG00000262287	E034	0		0
ENSG00000262287	E035	0		0
ENSG00000262287	E036	0		0
ENSG00000262287	E037	0		0
ENSG00000262287	E038	0		0
ENSG00000262287	E039	0		0
ENSG00000262287	E040	0		0
ENSG00000262287	E041	0		0
ENSG00000262287	E042	0		0
ENSG00000262287	E043	0		0
ENSG00000262287	E044	0		0
ENSG00000262287	E045	0		0
ENSG00000262287	E046	0		0
ENSG00000262287	E047	0		0
ENSG00000262287	E048	0		0
ENSG00000262287	E049	0		0
ENSG00000262287	E050	0		0
ENSG00000262287	E051	0		0
ENSG00000262287	E052	0		0
ENSG00000262287	E053	0		0
ENSG00000262287	E054	0		0
ENSG00000262287	E055	0		0
ENSG00000262287	E056	0		0
ENSG00000262287	E057	0		0
ENSG00000262287	E058	0		0
ENSG00000262286	E001	0		0
ENSG00000262285	E001	0		0
ENSG00000262284	E001	0		0
ENSG00000262284	E002	0		0
ENSG00000262284	E003	0		0
ENSG00000262284	E004	0		0
ENSG00000262284	E005	0		0
ENSG00000262284	E006	0		0
ENSG00000262284	E007	0		0
ENSG00000262284	E008	0		0
ENSG00000262284	E009	0		0
ENSG00000262284	E010	0		0
ENSG00000262284	E011	0		0
ENSG00000262284	E012	0		0
ENSG00000262284	E013	0		0
ENSG00000262282	E001	0		0
ENSG00000262282	E002	0		0
ENSG00000262281	E001	0		0
ENSG00000262280	E001	0		0
ENSG00000262280	E002	0		0
ENSG00000262280	E003	0		0
ENSG00000262280	E004	0		0
ENSG00000262280	E005	0		0
ENSG00000262280	E006	0		0
ENSG00000262280	E007	0		0
ENSG00000262279	E001	0		0
ENSG00000262279	E002	0		0
ENSG00000262279	E003	0		0
ENSG00000262279	E004	0		0
ENSG00000262279	E005	0		0
ENSG00000262279	E006	0		0
ENSG00000262279	E007	0		0
ENSG00000262279	E008	0		0
ENSG00000262279	E009	0		0
ENSG00000262279	E010	0		0
ENSG00000262279	E011	0		0
ENSG00000262279	E012	0		0
ENSG00000262279	E013	0		0
ENSG00000262279	E014	0		0
ENSG00000262279	E015	0		0
ENSG00000262279	E016	0		0
ENSG00000262279	E017	0		0
ENSG00000262279	E018	0		0
ENSG00000262279	E019	0		0
ENSG00000262279	E020	0		0
ENSG00000262279	E021	0		0
ENSG00000262279	E022	0		0
ENSG00000262279	E023	0		0
ENSG00000262279	E024	0		0
ENSG00000262279	E025	0		0
ENSG00000262279	E026	0		0
ENSG00000262279	E027	0		0
ENSG00000262279	E028	0		0
ENSG00000262279	E029	0		0
ENSG00000262279	E030	0		0
ENSG00000262279	E031	0		0
ENSG00000262279	E032	0		0
ENSG00000262279	E033	0		0
ENSG00000262279	E034	0		0
ENSG00000262279	E035	0		0
ENSG00000262279	E036	0		0
ENSG00000262279	E037	0		0
ENSG00000262279	E038	0		0
ENSG00000262279	E039	0		0
ENSG00000262279	E040	0		0
ENSG00000262279	E041	0		0
ENSG00000262279	E042	0		0
ENSG00000262279	E043	0		0
ENSG00000262279	E044	0		0
ENSG00000262279	E045	0		0
ENSG00000262279	E046	0		0
ENSG00000262279	E047	0		0
ENSG00000262279	E048	0		0
ENSG00000262279	E049	0		0
ENSG00000262279	E050	0		0
ENSG00000262279	E051	0		0
ENSG00000262279	E052	0		0
ENSG00000262279	E053	0		0
ENSG00000262279	E054	0		0
ENSG00000262279	E055	0		0
ENSG00000262279	E056	0		0
ENSG00000262279	E057	0		0
ENSG00000262279	E058	0		0
ENSG00000262279	E059	0		0
ENSG00000262279	E060	0		0
ENSG00000262279	E061	0		0
ENSG00000262279	E062	0		0
ENSG00000262279	E063	0		0
ENSG00000262279	E064	0		0
ENSG00000262279	E065	0		0
ENSG00000262279	E066	0		0
ENSG00000262279	E067	0		0
ENSG00000262279	E068	0		0
ENSG00000262279	E069	0		0
ENSG00000262279	E070	0		0
ENSG00000262279	E071	0		0
ENSG00000262279	E072	0		0
ENSG00000262279	E073	0		0
ENSG00000262279	E074	0		0
ENSG00000262278	E001	0		0
ENSG00000262277	E001	0		0
ENSG00000262277	E002	0		0
ENSG00000262277	E003	0		0
ENSG00000262277	E004	0		0
ENSG00000262277	E005	0		0
ENSG00000262277	E006	0		0
ENSG00000262277	E007	0		0
ENSG00000262277	E008	0		0
ENSG00000262277	E009	0		0
ENSG00000262277	E010	0		0
ENSG00000262277	E011	0		0
ENSG00000262277	E012	0		0
ENSG00000262277	E013	0		0
ENSG00000262277	E014	0		0
ENSG00000262277	E015	0		0
ENSG00000262277	E016	0		0
ENSG00000262277	E017	0		0
ENSG00000262277	E018	0		0
ENSG00000262277	E019	0		0
ENSG00000262277	E020	0		0
ENSG00000262277	E021	0		0
ENSG00000262277	E022	0		0
ENSG00000262277	E023	0		0
ENSG00000262277	E024	0		0
ENSG00000262277	E025	0		0
ENSG00000262277	E026	0		0
ENSG00000262277	E027	0		0
ENSG00000262277	E028	0		0
ENSG00000262277	E029	0		0
ENSG00000262277	E030	0		0
ENSG00000262277	E031	0		0
ENSG00000262277	E032	0		0
ENSG00000262277	E033	0		0
ENSG00000262277	E034	0		0
ENSG00000262277	E035	0		0
ENSG00000262277	E036	0		0
ENSG00000262276	E001	0		0
ENSG00000262275	E001	0		0
ENSG00000262275	E002	0		0
ENSG00000262275	E003	0		0
ENSG00000262275	E004	0		0
ENSG00000262275	E005	0		0
ENSG00000262275	E006	0		0
ENSG00000262275	E007	0		0
ENSG00000262275	E008	0		0
ENSG00000262275	E009	0		0
ENSG00000262275	E010	0		0
ENSG00000262275	E011	0		0
ENSG00000262275	E012	0		0
ENSG00000262275	E013	0		0
ENSG00000262275	E014	0		0
ENSG00000262274	E001	0		0
ENSG00000262273	E001	0		0
ENSG00000262273	E002	0		0
ENSG00000262273	E003	0		0
ENSG00000262273	E004	0		0
ENSG00000262273	E005	0		0
ENSG00000262273	E006	0		0
ENSG00000262273	E007	0		0
ENSG00000262273	E008	0		0
ENSG00000262273	E009	0		0
ENSG00000262273	E010	0		0
ENSG00000262273	E011	0		0
ENSG00000262273	E012	0		0
ENSG00000262273	E013	0		0
ENSG00000262273	E014	0		0
ENSG00000262273	E015	0		0
ENSG00000262273	E016	0		0
ENSG00000262273	E017	0		0
ENSG00000262273	E018	0		0
ENSG00000262273	E019	0		0
ENSG00000262273	E020	0		0
ENSG00000262273	E021	0		0
ENSG00000262273	E022	0		0
ENSG00000262273	E023	0		0
ENSG00000262273	E024	0		0
ENSG00000262273	E025	0		0
ENSG00000262273	E026	0		0
ENSG00000262273	E027	0		0
ENSG00000262273	E028	0		0
ENSG00000262273	E029	0		0
ENSG00000262273	E030	0		0
ENSG00000262273	E031	0		0
ENSG00000262273	E032	0		0
ENSG00000262273	E033	0		0
ENSG00000262273	E034	0		0
ENSG00000262273	E035	0		0
ENSG00000262273	E036	0		0
ENSG00000262273	E037	0		0
ENSG00000262273	E038	0		0
ENSG00000262273	E039	0		0
ENSG00000262273	E040	0		0
ENSG00000262273	E041	0		0
ENSG00000262273	E042	0		0
ENSG00000262273	E043	0		0
ENSG00000262273	E044	0		0
ENSG00000262273	E045	0		0
ENSG00000262273	E046	0		0
ENSG00000262273	E047	0		0
ENSG00000262273	E048	0		0
ENSG00000262273	E049	0		0
ENSG00000262273	E050	0		0
ENSG00000262273	E051	0		0
ENSG00000262271	E001	0		0
ENSG00000262271	E002	0		0
ENSG00000262271	E003	0		0
ENSG00000262270	E001	0		0
ENSG00000262269	E001	0		0
ENSG00000262268	E001	0		0
ENSG00000262268	E002	0		0
ENSG00000262268	E003	0		0
ENSG00000262268	E004	0		0
ENSG00000262267	E001	0		0
ENSG00000262267	E002	0		0
ENSG00000262267	E003	0		0
ENSG00000262267	E004	0		0
ENSG00000262267	E005	0		0
ENSG00000262267	E006	0		0
ENSG00000262267	E007	0		0
ENSG00000262266	E001	0		0
ENSG00000262266	E002	0		0
ENSG00000262265	E001	0		0
ENSG00000262265	E002	0		0
ENSG00000262264	E001	0		0
ENSG00000262264	E002	0		0
ENSG00000262264	E003	0		0
ENSG00000262264	E004	0		0
ENSG00000262263	E001	0		0
ENSG00000262263	E002	0		0
ENSG00000262263	E003	0		0
ENSG00000262263	E004	0		0
ENSG00000262263	E005	0		0
ENSG00000262263	E006	0		0
ENSG00000262263	E007	0		0
ENSG00000262263	E008	0		0
ENSG00000262263	E009	0		0
ENSG00000262263	E010	0		0
ENSG00000262263	E011	0		0
ENSG00000262263	E012	0		0
ENSG00000262263	E013	0		0
ENSG00000262263	E014	0		0
ENSG00000262263	E015	0		0
ENSG00000262263	E016	0		0
ENSG00000262263	E017	0		0
ENSG00000262263	E018	0		0
ENSG00000262263	E019	0		0
ENSG00000262263	E020	0		0
ENSG00000262263	E021	0		0
ENSG00000262263	E022	0		0
ENSG00000262263	E023	0		0
ENSG00000262263	E024	0		0
ENSG00000262263	E025	0		0
ENSG00000262263	E026	0		0
ENSG00000262263	E027	0		0
ENSG00000262262	E001	0		0
ENSG00000262261	E001	0		0
ENSG00000262261	E002	0		0
ENSG00000262261	E003	0		0
ENSG00000262261	E004	0		0
ENSG00000262261	E005	0		0
ENSG00000262261	E006	0		0
ENSG00000262261	E007	0		0
ENSG00000262261	E008	0		0
ENSG00000262261	E009	0		0
ENSG00000262261	E010	0		0
ENSG00000262261	E011	0		0
ENSG00000262261	E012	0		0
ENSG00000262261	E013	0		0
ENSG00000262261	E014	0		0
ENSG00000262261	E015	0		0
ENSG00000262261	E016	0		0
ENSG00000262261	E017	0		0
ENSG00000262261	E018	0		0
ENSG00000262261	E019	0		0
ENSG00000262261	E020	0		0
ENSG00000262261	E021	0		0
ENSG00000262261	E022	0		0
ENSG00000262261	E023	0		0
ENSG00000262261	E024	0		0
ENSG00000262261	E025	0		0
ENSG00000262261	E026	0		0
ENSG00000262261	E027	0		0
ENSG00000262261	E028	0		0
ENSG00000262261	E029	0		0
ENSG00000262261	E030	0		0
ENSG00000262261	E031	0		0
ENSG00000262260	E001	0		0
ENSG00000262260	E002	0		0
ENSG00000262260	E003	0		0
ENSG00000262260	E004	0		0
ENSG00000262260	E005	0		0
ENSG00000262260	E006	0		0
ENSG00000262260	E007	0		0
ENSG00000262260	E008	0		0
ENSG00000262260	E009	0		0
ENSG00000262260	E010	0		0
ENSG00000262260	E011	0		0
ENSG00000262260	E012	0		0
ENSG00000262260	E013	0		0
ENSG00000262260	E014	0		0
ENSG00000262260	E015	0		0
ENSG00000262260	E016	0		0
ENSG00000262260	E017	0		0
ENSG00000262260	E018	0		0
ENSG00000262260	E019	0		0
ENSG00000262260	E020	0		0
ENSG00000262260	E021	0		0
ENSG00000262260	E022	0		0
ENSG00000262260	E023	0		0
ENSG00000262260	E024	0		0
ENSG00000262260	E025	0		0
ENSG00000262260	E026	0		0
ENSG00000262260	E027	0		0
ENSG00000262260	E028	0		0
ENSG00000262260	E029	0		0
ENSG00000262260	E030	0		0
ENSG00000262260	E031	0		0
ENSG00000262260	E032	0		0
ENSG00000262260	E033	0		0
ENSG00000262260	E034	0		0
ENSG00000262260	E035	0		0
ENSG00000262260	E036	0		0
ENSG00000262260	E037	0		0
ENSG00000262260	E038	0		0
ENSG00000262260	E039	0		0
ENSG00000262260	E040	0		0
ENSG00000262260	E041	0		0
ENSG00000262260	E042	0		0
ENSG00000262260	E043	0		0
ENSG00000262260	E044	0		0
ENSG00000262260	E045	0		0
ENSG00000262260	E046	0		0
ENSG00000262260	E047	0		0
ENSG00000262260	E048	0		0
ENSG00000262260	E049	0		0
ENSG00000262260	E050	0		0
ENSG00000262260	E051	0		0
ENSG00000262260	E052	0		0
ENSG00000262260	E053	0		0
ENSG00000262260	E054	0		0
ENSG00000262260	E055	0		0
ENSG00000262260	E056	0		0
ENSG00000262259	E001	0		0
ENSG00000262258	E001	0		0
ENSG00000262257	E001	0		0
ENSG00000262257	E002	0		0
ENSG00000262255	E001	0		0
ENSG00000262251	E001	0.12074		0
ENSG00000262250	E001	0		0
ENSG00000262249	E001	0		0
ENSG00000262249	E002	0		0
ENSG00000262249	E003	0		0
ENSG00000262249	E004	0		0
ENSG00000262249	E005	0		0
ENSG00000262248	E001	0		0
ENSG00000262248	E002	0		0
ENSG00000262247	E001	0		0
ENSG00000262246	E001	0		0
ENSG00000262246	E002	0		0
ENSG00000262246	E003	0.0759926		-10.2338
ENSG00000262246	E004	0		0
ENSG00000262246	E005	0		0
ENSG00000262246	E006	0		0
ENSG00000262246	E007	0		0
ENSG00000262246	E008	0		0
ENSG00000262246	E009	0		0
ENSG00000262246	E010	0		0
ENSG00000262246	E011	0		0
ENSG00000262246	E012	0		0
ENSG00000262246	E013	0		0
ENSG00000262246	E014	0		0
ENSG00000262246	E015	0		0
ENSG00000262246	E016	0		0
ENSG00000262246	E017	0		0
ENSG00000262246	E018	0		0
ENSG00000262246	E019	0		0
ENSG00000262246	E020	0		0
ENSG00000262246	E021	0		0
ENSG00000262246	E022	0.12074		-10.7668
ENSG00000262246	E023	0		0
ENSG00000262246	E024	0		0
ENSG00000262246	E025	0		0
ENSG00000262246	E026	0.0759926		-10.2343
ENSG00000262246	E027	0		0
ENSG00000262246	E028	0		0
ENSG00000262246	E029	0.164439		0.291813
ENSG00000262246	E030	0.164439		0.291813
ENSG00000262246	E031	0.0884468		10.6576
ENSG00000262246	E032	0		0
ENSG00000262246	E033	0.195941		-0.037695
ENSG00000262246	E034	0.179699		11.6676
ENSG00000262246	E035	0		0
ENSG00000262246	E036	0		0
ENSG00000262245	E001	0		0
ENSG00000262245	E002	0		0
ENSG00000262245	E003	0		0
ENSG00000262245	E004	0		0
ENSG00000262245	E005	0		0
ENSG00000262245	E006	0		0
ENSG00000262245	E007	0		0
ENSG00000262245	E008	0		0
ENSG00000262245	E009	0		0
ENSG00000262245	E010	0		0
ENSG00000262245	E011	0		0
ENSG00000262245	E012	0		0
ENSG00000262245	E013	0		0
ENSG00000262244	E001	0		0
ENSG00000262244	E002	0		0
ENSG00000262244	E003	0		0
ENSG00000262244	E004	0		0
ENSG00000262244	E005	0		0
ENSG00000262244	E006	0		0
ENSG00000262244	E007	0		0
ENSG00000262244	E008	0		0
ENSG00000262244	E009	0		0
ENSG00000262244	E010	0		0
ENSG00000262244	E011	0		0
ENSG00000262244	E012	0		0
ENSG00000262244	E013	0		0
ENSG00000262244	E014	0		0
ENSG00000262244	E015	0		0
ENSG00000262244	E016	0		0
ENSG00000262244	E017	0		0
ENSG00000262244	E018	0		0
ENSG00000262244	E019	0		0
ENSG00000262244	E020	0		0
ENSG00000262244	E021	0		0
ENSG00000262244	E022	0		0
ENSG00000262244	E023	0		0
ENSG00000262244	E024	0		0
ENSG00000262244	E025	0		0
ENSG00000262244	E026	0		0
ENSG00000262244	E027	0		0
ENSG00000262244	E028	0		0
ENSG00000262244	E029	0		0
ENSG00000262244	E030	0		0
ENSG00000262244	E031	0		0
ENSG00000262244	E032	0		0
ENSG00000262244	E033	0		0
ENSG00000262244	E034	0		0
ENSG00000262244	E035	0		0
ENSG00000262244	E036	0		0
ENSG00000262244	E037	0		0
ENSG00000262244	E038	0		0
ENSG00000262244	E039	0		0
ENSG00000262244	E040	0		0
ENSG00000262244	E041	0		0
ENSG00000262244	E042	0		0
ENSG00000262244	E043	0		0
ENSG00000262244	E044	0		0
ENSG00000262244	E045	0		0
ENSG00000262244	E046	0		0
ENSG00000262244	E047	0		0
ENSG00000262244	E048	0		0
ENSG00000262244	E049	0		0
ENSG00000262244	E050	0		0
ENSG00000262244	E051	0		0
ENSG00000262244	E052	0		0
ENSG00000262244	E053	0		0
ENSG00000262244	E054	0		0
ENSG00000262244	E055	0		0
ENSG00000262244	E056	0		0
ENSG00000262244	E057	0		0
ENSG00000262244	E058	0		0
ENSG00000262244	E059	0		0
ENSG00000262244	E060	0		0
ENSG00000262243	E001	0		0
ENSG00000262243	E002	0		0
ENSG00000262243	E003	0		0
ENSG00000262243	E004	0		0
ENSG00000262243	E005	0		0
ENSG00000262243	E006	0		0
ENSG00000262243	E007	0		0
ENSG00000262243	E008	0		0
ENSG00000262243	E009	0		0
ENSG00000262243	E010	0		0
ENSG00000262243	E011	0		0
ENSG00000262243	E012	0		0
ENSG00000262243	E013	0		0
ENSG00000262243	E014	0		0
ENSG00000262243	E015	0		0
ENSG00000262243	E016	0		0
ENSG00000262243	E017	0		0
ENSG00000262243	E018	0		0
ENSG00000262243	E019	0		0
ENSG00000262243	E020	0		0
ENSG00000262243	E021	0		0
ENSG00000262243	E022	0		0
ENSG00000262243	E023	0		0
ENSG00000262243	E024	0		0
ENSG00000262243	E025	0		0
ENSG00000262243	E026	0		0
ENSG00000262243	E027	0		0
ENSG00000262243	E028	0		0
ENSG00000262243	E029	0		0
ENSG00000262241	E001	0		0
ENSG00000262241	E002	0		0
ENSG00000262241	E003	0		0
ENSG00000262241	E004	0		0
ENSG00000262241	E005	0		0
ENSG00000262241	E006	0		0
ENSG00000262240	E001	0		0
ENSG00000262239	E001	0		0
ENSG00000262239	E002	0		0
ENSG00000262239	E003	0		0
ENSG00000262239	E004	0		0
ENSG00000262239	E005	0		0
ENSG00000262239	E006	0		0
ENSG00000262239	E007	0		0
ENSG00000262239	E008	0		0
ENSG00000262239	E009	0		0
ENSG00000262239	E010	0		0
ENSG00000262239	E011	0		0
ENSG00000262239	E012	0		0
ENSG00000262238	E001	0		0
ENSG00000262237	E001	0		0
ENSG00000262237	E002	0		0
ENSG00000262237	E003	0		0
ENSG00000262236	E001	0		0
ENSG00000262236	E002	0		0
ENSG00000262236	E003	0		0
ENSG00000262236	E004	0		0
ENSG00000262236	E005	0		0
ENSG00000262236	E006	0		0
ENSG00000262236	E007	0		0
ENSG00000262236	E008	0		0
ENSG00000262236	E009	0		0
ENSG00000262236	E010	0		0
ENSG00000262236	E011	0		0
ENSG00000262236	E012	0		0
ENSG00000262236	E013	0		0
ENSG00000262236	E014	0		0
ENSG00000262236	E015	0		0
ENSG00000262236	E016	0		0
ENSG00000262236	E017	0		0
ENSG00000262236	E018	0		0
ENSG00000262236	E019	0		0
ENSG00000262236	E020	0		0
ENSG00000262236	E021	0		0
ENSG00000262236	E022	0		0
ENSG00000262236	E023	0		0
ENSG00000262236	E024	0		0
ENSG00000262236	E025	0		0
ENSG00000262236	E026	0		0
ENSG00000262236	E027	0		0
ENSG00000262236	E028	0		0
ENSG00000262236	E029	0		0
ENSG00000262236	E030	0		0
ENSG00000262236	E031	0		0
ENSG00000262236	E032	0		0
ENSG00000262236	E033	0		0
ENSG00000262236	E034	0		0
ENSG00000262236	E035	0		0
ENSG00000262236	E036	0		0
ENSG00000262236	E037	0		0
ENSG00000262236	E038	0		0
ENSG00000262236	E039	0		0
ENSG00000262236	E040	0		0
ENSG00000262236	E041	0		0
ENSG00000262236	E042	0		0
ENSG00000262236	E043	0		0
ENSG00000262236	E044	0		0
ENSG00000262236	E045	0		0
ENSG00000262236	E046	0		0
ENSG00000262236	E047	0		0
ENSG00000262236	E048	0		0
ENSG00000262236	E049	0		0
ENSG00000262236	E050	0		0
ENSG00000262236	E051	0		0
ENSG00000262236	E052	0		0
ENSG00000262236	E053	0		0
ENSG00000262236	E054	0		0
ENSG00000262235	E001	0		0
ENSG00000262234	E001	0		0
ENSG00000262234	E002	0		0
ENSG00000262234	E003	0		0
ENSG00000262234	E004	0		0
ENSG00000262234	E005	0		0
ENSG00000262234	E006	0		0
ENSG00000262234	E007	0		0
ENSG00000262234	E008	0		0
ENSG00000262234	E009	0		0
ENSG00000262234	E010	0		0
ENSG00000262234	E011	0		0
ENSG00000262234	E012	0		0
ENSG00000262234	E013	0		0
ENSG00000262234	E014	0		0
ENSG00000262234	E015	0		0
ENSG00000262234	E016	0		0
ENSG00000262234	E017	0		0
ENSG00000262234	E018	0		0
ENSG00000262234	E019	0		0
ENSG00000262234	E020	0		0
ENSG00000262234	E021	0		0
ENSG00000262234	E022	0		0
ENSG00000262234	E023	0		0
ENSG00000262234	E024	0		0
ENSG00000262234	E025	0		0
ENSG00000262234	E026	0		0
ENSG00000262234	E027	0		0
ENSG00000262234	E028	0		0
ENSG00000262234	E029	0		0
ENSG00000262234	E030	0		0
ENSG00000262234	E031	0		0
ENSG00000262234	E032	0		0
ENSG00000262234	E033	0		0
ENSG00000262234	E034	0		0
ENSG00000262234	E035	0		0
ENSG00000262234	E036	0		0
ENSG00000262234	E037	0		0
ENSG00000262234	E038	0		0
ENSG00000262234	E039	0		0
ENSG00000262234	E040	0		0
ENSG00000262234	E041	0		0
ENSG00000262234	E042	0		0
ENSG00000262234	E043	0		0
ENSG00000262234	E044	0		0
ENSG00000262234	E045	0		0
ENSG00000262234	E046	0		0
ENSG00000262234	E047	0		0
ENSG00000262234	E048	0		0
ENSG00000262234	E049	0		0
ENSG00000262234	E050	0		0
ENSG00000262234	E051	0		0
ENSG00000262234	E052	0		0
ENSG00000262234	E053	0		0
ENSG00000262234	E054	0		0
ENSG00000262234	E055	0		0
ENSG00000262234	E056	0		0
ENSG00000262234	E057	0		0
ENSG00000262234	E058	0		0
ENSG00000262234	E059	0		0
ENSG00000262234	E060	0		0
ENSG00000262234	E061	0		0
ENSG00000262234	E062	0		0
ENSG00000262233	E001	0		0
ENSG00000262232	E001	0		0
ENSG00000262232	E002	0		0
ENSG00000262231	E001	0		0
ENSG00000262231	E002	0		0
ENSG00000262231	E003	0		0
ENSG00000262231	E004	0		0
ENSG00000262231	E005	0		0
ENSG00000262231	E006	0		0
ENSG00000262230	E001	0		0
ENSG00000262228	E001	0		0
ENSG00000262227	E001	0.380938		-0.0242331
ENSG00000262227	E002	1.11736		0.0121681
ENSG00000262226	E001	0		0
ENSG00000262226	E002	0		0
ENSG00000262225	E001	0		0
ENSG00000262225	E002	0		0
ENSG00000262225	E003	0		0
ENSG00000262225	E004	0		0
ENSG00000262225	E005	0		0
ENSG00000262225	E006	0		0
ENSG00000262225	E007	0		0
ENSG00000262225	E008	0		0
ENSG00000262225	E009	0		0
ENSG00000262225	E010	0		0
ENSG00000262225	E011	0		0
ENSG00000262225	E012	0		0
ENSG00000262225	E013	0		0
ENSG00000262225	E014	0		0
ENSG00000262225	E015	0		0
ENSG00000262225	E016	0		0
ENSG00000262225	E017	0		0
ENSG00000262225	E018	0		0
ENSG00000262225	E019	0		0
ENSG00000262225	E020	0		0
ENSG00000262225	E021	0		0
ENSG00000262225	E022	0		0
ENSG00000262225	E023	0		0
ENSG00000262225	E024	0		0
ENSG00000262225	E025	0		0
ENSG00000262225	E026	0		0
ENSG00000262225	E027	0		0
ENSG00000262225	E028	0		0
ENSG00000262225	E029	0		0
ENSG00000262225	E030	0		0
ENSG00000262225	E031	0		0
ENSG00000262225	E032	0		0
ENSG00000262225	E033	0		0
ENSG00000262225	E034	0		0
ENSG00000262225	E035	0		0
ENSG00000262225	E036	0		0
ENSG00000262225	E037	0		0
ENSG00000262225	E038	0		0
ENSG00000262225	E039	0		0
ENSG00000262225	E040	0		0
ENSG00000262225	E041	0		0
ENSG00000262225	E042	0		0
ENSG00000262225	E043	0		0
ENSG00000262225	E044	0		0
ENSG00000262225	E045	0		0
ENSG00000262225	E046	0		0
ENSG00000262225	E047	0		0
ENSG00000262225	E048	0		0
ENSG00000262225	E049	0		0
ENSG00000262225	E050	0		0
ENSG00000262225	E051	0		0
ENSG00000262225	E052	0		0
ENSG00000262225	E053	0		0
ENSG00000262225	E054	0		0
ENSG00000262225	E055	0		0
ENSG00000262225	E056	0		0
ENSG00000262225	E057	0		0
ENSG00000262225	E058	0		0
ENSG00000262223	E001	0		0
ENSG00000262223	E002	0		0
ENSG00000262223	E003	0		0
ENSG00000262223	E004	0		0
ENSG00000262223	E005	0		0
ENSG00000262223	E006	0		0
ENSG00000262223	E007	0		0
ENSG00000262223	E008	0		0
ENSG00000262223	E009	0		0
ENSG00000262223	E010	0		0
ENSG00000262223	E011	0		0
ENSG00000262223	E012	0.0965927		-3.11745e-05
ENSG00000262223	E013	0.0965927		6.23498e-06
ENSG00000262223	E014	0.0965927		6.23498e-06
ENSG00000262223	E015	0.0965927		6.23498e-06
ENSG00000262223	E016	0.0965927		6.23498e-06
ENSG00000262223	E017	0.0965927		6.23498e-06
ENSG00000262221	E001	0		0
ENSG00000262220	E001	0		0
ENSG00000262219	E001	0		0
ENSG00000262219	E002	0		0
ENSG00000262218	E001	0		0
ENSG00000262217	E001	0		0
ENSG00000262217	E002	0		0
ENSG00000262217	E003	0		0
ENSG00000262217	E004	0		0
ENSG00000262217	E005	0		0
ENSG00000262217	E006	0		0
ENSG00000262217	E007	0		0
ENSG00000262217	E008	0		0
ENSG00000262217	E009	0		0
ENSG00000262217	E010	0		0
ENSG00000262217	E011	0		0
ENSG00000262217	E012	0		0
ENSG00000262217	E013	0		0
ENSG00000262217	E014	0		0
ENSG00000262217	E015	0		0
ENSG00000262216	E001	0		0
ENSG00000262216	E002	0		0
ENSG00000262216	E003	0		0
ENSG00000262216	E004	0		0
ENSG00000262216	E005	0		0
ENSG00000262216	E006	0		0
ENSG00000262216	E007	0		0
ENSG00000262216	E008	0		0
ENSG00000262214	E001	0		0
ENSG00000262213	E001	0		0
ENSG00000262213	E002	0		0
ENSG00000262212	E001	0		0
ENSG00000262212	E002	0		0
ENSG00000262212	E003	0		0
ENSG00000262210	E001	0		0
ENSG00000262210	E002	0		0
ENSG00000262209	E001	0.372885		0
ENSG00000262208	E001	0		0
ENSG00000262208	E002	0		0
ENSG00000262208	E003	0		0
ENSG00000262208	E004	0		0
ENSG00000262208	E005	0		0
ENSG00000262208	E006	0		0
ENSG00000262208	E007	0		0
ENSG00000262208	E008	0		0
ENSG00000262208	E009	0		0
ENSG00000262208	E010	0		0
ENSG00000262208	E011	0		0
ENSG00000262208	E012	0		0
ENSG00000262208	E013	0		0
ENSG00000262208	E014	0		0
ENSG00000262208	E015	0		0
ENSG00000262208	E016	0		0
ENSG00000262208	E017	0		0
ENSG00000262208	E018	0		0
ENSG00000262208	E019	0		0
ENSG00000262208	E020	0		0
ENSG00000262208	E021	0		0
ENSG00000262207	E001	0		0
ENSG00000262207	E002	0		0
ENSG00000262207	E003	0		0
ENSG00000262207	E004	0		0
ENSG00000262207	E005	0		0
ENSG00000262207	E006	0		0
ENSG00000262207	E007	0		0
ENSG00000262207	E008	0		0
ENSG00000262207	E009	0		0
ENSG00000262207	E010	0		0
ENSG00000262207	E011	0		0
ENSG00000262207	E012	0		0
ENSG00000262207	E013	0		0
ENSG00000262207	E014	0		0
ENSG00000262207	E015	0		0
ENSG00000262207	E016	0		0
ENSG00000262207	E017	0		0
ENSG00000262207	E018	0		0
ENSG00000262207	E019	0		0
ENSG00000262207	E020	0		0
ENSG00000262207	E021	0		0
ENSG00000262207	E022	0		0
ENSG00000262207	E023	0		0
ENSG00000262207	E024	0		0
ENSG00000262207	E025	0		0
ENSG00000262207	E026	0		0
ENSG00000262207	E027	0		0
ENSG00000262207	E028	0		0
ENSG00000262207	E029	0		0
ENSG00000262207	E030	0		0
ENSG00000262207	E031	0		0
ENSG00000262207	E032	0		0
ENSG00000262207	E033	0		0
ENSG00000262207	E034	0		0
ENSG00000262207	E035	0		0
ENSG00000262207	E036	0		0
ENSG00000262207	E037	0		0
ENSG00000262207	E038	0		0
ENSG00000262207	E039	0		0
ENSG00000262207	E040	0		0
ENSG00000262207	E041	0		0
ENSG00000262207	E042	0		0
ENSG00000262207	E043	0		0
ENSG00000262207	E044	0		0
ENSG00000262207	E045	0		0
ENSG00000262207	E046	0		0
ENSG00000262207	E047	0		0
ENSG00000262207	E048	0		0
ENSG00000262207	E049	0		0
ENSG00000262207	E050	0		0
ENSG00000262207	E051	0		0
ENSG00000262207	E052	0		0
ENSG00000262207	E053	0		0
ENSG00000262207	E054	0		0
ENSG00000262207	E055	0		0
ENSG00000262207	E056	0		0
ENSG00000262207	E057	0		0
ENSG00000262207	E058	0		0
ENSG00000262207	E059	0		0
ENSG00000262207	E060	0		0
ENSG00000262206	E001	0		0
ENSG00000262206	E002	0		0
ENSG00000262206	E003	0		0
ENSG00000262206	E004	0		0
ENSG00000262206	E005	0		0
ENSG00000262205	E001	0		0
ENSG00000262202	E001	0.187528		0.414751
ENSG00000262202	E002	0.0965927		-0.548345
ENSG00000262201	E001	0		0
ENSG00000262201	E002	0		0
ENSG00000262201	E003	0		0
ENSG00000262201	E004	0		0
ENSG00000262199	E001	0		0
ENSG00000262199	E002	0		0
ENSG00000262199	E003	0		0
ENSG00000262199	E004	0		0
ENSG00000262199	E005	0		0
ENSG00000262199	E006	0		0
ENSG00000262199	E007	0		0
ENSG00000262199	E008	0		0
ENSG00000262199	E009	0		0
ENSG00000262199	E010	0		0
ENSG00000262199	E011	0		0
ENSG00000262199	E012	0		0
ENSG00000262199	E013	0		0
ENSG00000262199	E014	0		0
ENSG00000262199	E015	0		0
ENSG00000262199	E016	0		0
ENSG00000262199	E017	0		0
ENSG00000262199	E018	0		0
ENSG00000262199	E019	0		0
ENSG00000262199	E020	0		0
ENSG00000262199	E021	0		0
ENSG00000262199	E022	0		0
ENSG00000262199	E023	0		0
ENSG00000262199	E024	0		0
ENSG00000262199	E025	0		0
ENSG00000262199	E026	0		0
ENSG00000262199	E027	0		0
ENSG00000262199	E028	0		0
ENSG00000262199	E029	0		0
ENSG00000262199	E030	0		0
ENSG00000262199	E031	0		0
ENSG00000262199	E032	0		0
ENSG00000262199	E033	0		0
ENSG00000262199	E034	0		0
ENSG00000262199	E035	0		0
ENSG00000262199	E036	0		0
ENSG00000262199	E037	0		0
ENSG00000262198	E001	0		0
ENSG00000262198	E002	0		0
ENSG00000262197	E001	0		0
ENSG00000262196	E001	0		0
ENSG00000262196	E002	0		0
ENSG00000262194	E001	0		0
ENSG00000262194	E002	0		0
ENSG00000262193	E001	0		0
ENSG00000262193	E002	0		0
ENSG00000262193	E003	0		0
ENSG00000262193	E004	0		0
ENSG00000262193	E005	0		0
ENSG00000262193	E006	0		0
ENSG00000262192	E001	0		0
ENSG00000262192	E002	0		0
ENSG00000262191	E001	0		0
ENSG00000262189	E001	0		0
ENSG00000262188	E001	0		0
ENSG00000262188	E002	0		0
ENSG00000262188	E003	0.388605		1.47795
ENSG00000262188	E004	0.151985		-5.7041
ENSG00000262187	E001	0		0
ENSG00000262186	E001	0		0
ENSG00000262186	E002	0		0
ENSG00000262186	E003	0		0
ENSG00000262186	E004	0		0
ENSG00000262186	E005	0		0
ENSG00000262186	E006	0		0
ENSG00000262186	E007	0		0
ENSG00000262186	E008	0		0
ENSG00000262186	E009	0		0
ENSG00000262186	E010	0		0
ENSG00000262186	E011	0		0
ENSG00000262186	E012	0		0
ENSG00000262186	E013	0		0
ENSG00000262186	E014	0		0
ENSG00000262186	E015	0		0
ENSG00000262186	E016	0		0
ENSG00000262186	E017	0		0
ENSG00000262186	E018	0		0
ENSG00000262186	E019	0		0
ENSG00000262186	E020	0		0
ENSG00000262186	E021	0		0
ENSG00000262186	E022	0		0
ENSG00000262186	E023	0		0
ENSG00000262186	E024	0		0
ENSG00000262185	E001	0		0
ENSG00000262185	E002	0		0
ENSG00000262184	E001	0		0
ENSG00000262184	E002	0		0
ENSG00000262184	E003	0		0
ENSG00000262184	E004	0		0
ENSG00000262184	E005	0		0
ENSG00000262184	E006	0		0
ENSG00000262184	E007	0		0
ENSG00000262184	E008	0		0
ENSG00000262184	E009	0		0
ENSG00000262184	E010	0		0
ENSG00000262184	E011	0		0
ENSG00000262184	E012	0		0
ENSG00000262184	E013	0		0
ENSG00000262184	E014	0		0
ENSG00000262184	E015	0		0
ENSG00000262184	E016	0		0
ENSG00000262184	E017	0		0
ENSG00000262184	E018	0		0
ENSG00000262184	E019	0		0
ENSG00000262184	E020	0		0
ENSG00000262184	E021	0		0
ENSG00000262184	E022	0		0
ENSG00000262184	E023	0		0
ENSG00000262184	E024	0		0
ENSG00000262184	E025	0		0
ENSG00000262184	E026	0		0
ENSG00000262184	E027	0		0
ENSG00000262184	E028	0		0
ENSG00000262184	E029	0		0
ENSG00000262184	E030	0		0
ENSG00000262184	E031	0		0
ENSG00000262184	E032	0		0
ENSG00000262184	E033	0		0
ENSG00000262184	E034	0		0
ENSG00000262184	E035	0		0
ENSG00000262184	E036	0		0
ENSG00000262184	E037	0		0
ENSG00000262184	E038	0		0
ENSG00000262184	E039	0		0
ENSG00000262184	E040	0		0
ENSG00000262184	E041	0		0
ENSG00000262184	E042	0		0
ENSG00000262184	E043	0		0
ENSG00000262184	E044	0		0
ENSG00000262184	E045	0		0
ENSG00000262184	E046	0		0
ENSG00000262184	E047	0		0
ENSG00000262184	E048	0		0
ENSG00000262184	E049	0		0
ENSG00000262184	E050	0		0
ENSG00000262184	E051	0		0
ENSG00000262184	E052	0		0
ENSG00000262184	E053	0		0
ENSG00000262184	E054	0		0
ENSG00000262184	E055	0		0
ENSG00000262184	E056	0		0
ENSG00000262184	E057	0		0
ENSG00000262184	E058	0		0
ENSG00000262184	E059	0		0
ENSG00000262184	E060	0		0
ENSG00000262184	E061	0		0
ENSG00000262184	E062	0		0
ENSG00000262184	E063	0		0
ENSG00000262184	E064	0		0
ENSG00000262184	E065	0		0
ENSG00000262184	E066	0		0
ENSG00000262184	E067	0		0
ENSG00000262184	E068	0		0
ENSG00000262184	E069	0		0
ENSG00000262184	E070	0		0
ENSG00000262184	E071	0		0
ENSG00000262184	E072	0		0
ENSG00000262184	E073	0		0
ENSG00000262184	E074	0		0
ENSG00000262184	E075	0		0
ENSG00000262184	E076	0		0
ENSG00000262184	E077	0		0
ENSG00000262184	E078	0		0
ENSG00000262184	E079	0		0
ENSG00000262184	E080	0		0
ENSG00000262184	E081	0		0
ENSG00000262184	E082	0		0
ENSG00000262184	E083	0		0
ENSG00000262184	E084	0		0
ENSG00000262184	E085	0		0
ENSG00000262182	E001	0		0
ENSG00000262182	E002	0		0
ENSG00000262182	E003	0		0
ENSG00000262182	E004	0		0
ENSG00000262182	E005	0		0
ENSG00000262182	E006	0		0
ENSG00000262182	E007	0		0
ENSG00000262182	E008	0		0
ENSG00000262182	E009	0		0
ENSG00000262182	E010	0		0
ENSG00000262182	E011	0		0
ENSG00000262182	E012	0		0
ENSG00000262182	E013	0		0
ENSG00000262182	E014	0		0
ENSG00000262182	E015	0		0
ENSG00000262182	E016	0		0
ENSG00000262182	E017	0		0
ENSG00000262182	E018	0		0
ENSG00000262182	E019	0		0
ENSG00000262182	E020	0		0
ENSG00000262182	E021	0		0
ENSG00000262182	E022	0		0
ENSG00000262182	E023	0		0
ENSG00000262181	E001	0		0
ENSG00000262181	E002	0		0
ENSG00000262180	E001	0		0
ENSG00000262179	E001	0		0
ENSG00000262179	E002	0		0
ENSG00000262179	E003	0.176894		0
ENSG00000262179	E004	0		0
ENSG00000262179	E005	0		0
ENSG00000262178	E001	0		0
ENSG00000262178	E002	0		0
ENSG00000262178	E003	0		0
ENSG00000262178	E004	0		0
ENSG00000262178	E005	0		0
ENSG00000262176	E001	0		0
ENSG00000262176	E002	0		0
ENSG00000262176	E003	0		0
ENSG00000262176	E004	0		0
ENSG00000262176	E005	0		0
ENSG00000262176	E006	0		0
ENSG00000262176	E007	0		0
ENSG00000262176	E008	0		0
ENSG00000262176	E009	0		0
ENSG00000262176	E010	0		0
ENSG00000262176	E011	0		0
ENSG00000262176	E012	0		0
ENSG00000262176	E013	0		0
ENSG00000262175	E001	0		0
ENSG00000262175	E002	0		0
ENSG00000262175	E003	0		0
ENSG00000262175	E004	0		0
ENSG00000262175	E005	0		0
ENSG00000262175	E006	0		0
ENSG00000262175	E007	0		0
ENSG00000262175	E008	0		0
ENSG00000262175	E009	0		0
ENSG00000262175	E010	0		0
ENSG00000262175	E011	0		0
ENSG00000262175	E012	0		0
ENSG00000262175	E013	0		0
ENSG00000262175	E014	0		0
ENSG00000262175	E015	0		0
ENSG00000262175	E016	0		0
ENSG00000262175	E017	0		0
ENSG00000262175	E018	0		0
ENSG00000262175	E019	0		0
ENSG00000262175	E020	0		0
ENSG00000262175	E021	0		0
ENSG00000262175	E022	0		0
ENSG00000262175	E023	0		0
ENSG00000262175	E024	0		0
ENSG00000262175	E025	0		0
ENSG00000262175	E026	0		0
ENSG00000262175	E027	0		0
ENSG00000262175	E028	0		0
ENSG00000262175	E029	0		0
ENSG00000262175	E030	0		0
ENSG00000262175	E031	0		0
ENSG00000262175	E032	0		0
ENSG00000262175	E033	0		0
ENSG00000262175	E034	0		0
ENSG00000262175	E035	0		0
ENSG00000262175	E036	0		0
ENSG00000262175	E037	0		0
ENSG00000262175	E038	0		0
ENSG00000262175	E039	0		0
ENSG00000262175	E040	0		0
ENSG00000262175	E041	0		0
ENSG00000262175	E042	0		0
ENSG00000262175	E043	0		0
ENSG00000262175	E044	0		0
ENSG00000262175	E045	0		0
ENSG00000262175	E046	0		0
ENSG00000262175	E047	0		0
ENSG00000262175	E048	0		0
ENSG00000262175	E049	0		0
ENSG00000262175	E050	0		0
ENSG00000262175	E051	0		0
ENSG00000262175	E052	0		0
ENSG00000262175	E053	0		0
ENSG00000262175	E054	0		0
ENSG00000262175	E055	0		0
ENSG00000262175	E056	0		0
ENSG00000262174	E001	0		0
ENSG00000262174	E002	0		0
ENSG00000262174	E003	0		0
ENSG00000262174	E004	0		0
ENSG00000262172	E001	0		0
ENSG00000262172	E002	0.0965927		0
ENSG00000262171	E001	0.798044		-1.72324
ENSG00000262170	E001	0		0
ENSG00000262170	E002	0		0
ENSG00000262170	E003	0		0
ENSG00000262170	E004	0		0
ENSG00000262170	E005	0		0
ENSG00000262170	E006	0		0
ENSG00000262170	E007	0		0
ENSG00000262170	E008	0		0
ENSG00000262170	E009	0		0
ENSG00000262170	E010	0		0
ENSG00000262170	E011	0		0
ENSG00000262170	E012	0		0
ENSG00000262170	E013	0		0
ENSG00000262170	E014	0		0
ENSG00000262170	E015	0		0
ENSG00000262170	E016	0		0
ENSG00000262170	E017	0		0
ENSG00000262170	E018	0		0
ENSG00000262170	E019	0		0
ENSG00000262170	E020	0		0
ENSG00000262170	E021	0		0
ENSG00000262169	E001	0		0
ENSG00000262169	E002	0		0
ENSG00000262169	E003	0		0
ENSG00000262169	E004	0		0
ENSG00000262169	E005	0		0
ENSG00000262169	E006	0		0
ENSG00000262169	E007	0		0
ENSG00000262169	E008	0		0
ENSG00000262169	E009	0		0
ENSG00000262169	E010	0		0
ENSG00000262169	E011	0		0
ENSG00000262169	E012	0		0
ENSG00000262169	E013	0		0
ENSG00000262169	E014	0		0
ENSG00000262169	E015	0		0
ENSG00000262169	E016	0		0
ENSG00000262169	E017	0		0
ENSG00000262169	E018	0		0
ENSG00000262169	E019	0		0
ENSG00000262169	E020	0		0
ENSG00000262169	E021	0		0
ENSG00000262169	E022	0		0
ENSG00000262169	E023	0		0
ENSG00000262169	E024	0		0
ENSG00000262169	E025	0		0
ENSG00000262169	E026	0		0
ENSG00000262169	E027	0		0
ENSG00000262169	E028	0		0
ENSG00000262169	E029	0		0
ENSG00000262169	E030	0		0
ENSG00000262169	E031	0		0
ENSG00000262169	E032	0		0
ENSG00000262169	E033	0		0
ENSG00000262169	E034	0		0
ENSG00000262169	E035	0		0
ENSG00000262169	E036	0		0
ENSG00000262169	E037	0		0
ENSG00000262169	E038	0		0
ENSG00000262169	E039	0		0
ENSG00000262169	E040	0		0
ENSG00000262169	E041	0		0
ENSG00000262169	E042	0		0
ENSG00000262169	E043	0		0
ENSG00000262168	E001	0		0
ENSG00000262168	E002	0		0
ENSG00000262168	E003	0		0
ENSG00000262168	E004	0		0
ENSG00000262165	E001	0.302736		0
ENSG00000262165	E002	0		0
ENSG00000262164	E001	0		0
ENSG00000262164	E002	0		0
ENSG00000262164	E003	0		0
ENSG00000262164	E004	0		0
ENSG00000262164	E005	0		0
ENSG00000262164	E006	0		0
ENSG00000262164	E007	0		0
ENSG00000262164	E008	0		0
ENSG00000262164	E009	0		0
ENSG00000262164	E010	0		0
ENSG00000262164	E011	0		0
ENSG00000262164	E012	0		0
ENSG00000262163	E001	0		0
ENSG00000262163	E002	0		0
ENSG00000262163	E003	0		0
ENSG00000262163	E004	0		0
ENSG00000262163	E005	0		0
ENSG00000262163	E006	0		0
ENSG00000262163	E007	0		0
ENSG00000262163	E008	0		0
ENSG00000262163	E009	0		0
ENSG00000262163	E010	0		0
ENSG00000262163	E011	0		0
ENSG00000262163	E012	0		0
ENSG00000262163	E013	0		0
ENSG00000262163	E014	0		0
ENSG00000262163	E015	0		0
ENSG00000262163	E016	0		0
ENSG00000262163	E017	0		0
ENSG00000262163	E018	0		0
ENSG00000262163	E019	0		0
ENSG00000262163	E020	0		0
ENSG00000262163	E021	0		0
ENSG00000262163	E022	0		0
ENSG00000262163	E023	0		0
ENSG00000262163	E024	0		0
ENSG00000262163	E025	0		0
ENSG00000262163	E026	0		0
ENSG00000262163	E027	0		0
ENSG00000262163	E028	0		0
ENSG00000262163	E029	0		0
ENSG00000262163	E030	0		0
ENSG00000262163	E031	0		0
ENSG00000262163	E032	0		0
ENSG00000262163	E033	0		0
ENSG00000262163	E034	0		0
ENSG00000262163	E035	0		0
ENSG00000262163	E036	0		0
ENSG00000262163	E037	0		0
ENSG00000262163	E038	0		0
ENSG00000262163	E039	0		0
ENSG00000262163	E040	0		0
ENSG00000262163	E041	0		0
ENSG00000262163	E042	0		0
ENSG00000262163	E043	0		0
ENSG00000262163	E044	0		0
ENSG00000262163	E045	0		0
ENSG00000262163	E046	0		0
ENSG00000262163	E047	0		0
ENSG00000262163	E048	0		0
ENSG00000262163	E049	0		0
ENSG00000262163	E050	0		0
ENSG00000262163	E051	0		0
ENSG00000262163	E052	0		0
ENSG00000262163	E053	0		0
ENSG00000262163	E054	0		0
ENSG00000262163	E055	0		0
ENSG00000262163	E056	0		0
ENSG00000262163	E057	0		0
ENSG00000262163	E058	0		0
ENSG00000262163	E059	0		0
ENSG00000262163	E060	0		0
ENSG00000262162	E001	0		0
ENSG00000262161	E001	0		0
ENSG00000262161	E002	0		0
ENSG00000262161	E003	0		0
ENSG00000262161	E004	0		0
ENSG00000262161	E005	0		0
ENSG00000262161	E006	0		0
ENSG00000262161	E007	0		0
ENSG00000262161	E008	0		0
ENSG00000262161	E009	0		0
ENSG00000262161	E010	0		0
ENSG00000262160	E001	697.96		0
ENSG00000262159	E001	0		0
ENSG00000262158	E001	0		0
ENSG00000262156	E001	0		0
ENSG00000262156	E002	0		0
ENSG00000262156	E003	0		0
ENSG00000262156	E004	0		0
ENSG00000262156	E005	0		0
ENSG00000262156	E006	0		0
ENSG00000262155	E001	0.0759926		0.652673
ENSG00000262155	E002	0.172264		-0.468521
ENSG00000262154	E001	0		0
ENSG00000262153	E001	0		0
ENSG00000262153	E002	0		0
ENSG00000262152	E001	0		0
ENSG00000262152	E002	0		0
ENSG00000262152	E003	0		0
ENSG00000262152	E004	0		0
ENSG00000262152	E005	0		0
ENSG00000262152	E006	0		0
ENSG00000262152	E007	0		0
ENSG00000262152	E008	0		0
ENSG00000262152	E009	0		0
ENSG00000262152	E010	0		0
ENSG00000262152	E011	0		0
ENSG00000262152	E012	0		0
ENSG00000262152	E013	0		0
ENSG00000262152	E014	0		0
ENSG00000262152	E015	0		0
ENSG00000262152	E016	0		0
ENSG00000262152	E017	0		0
ENSG00000262152	E018	0		0
ENSG00000262151	E001	0		0
ENSG00000262151	E002	0		0
ENSG00000262151	E003	0		0
ENSG00000262151	E004	0		0
ENSG00000262150	E001	0		0
ENSG00000262150	E002	0		0
ENSG00000262150	E003	0		0
ENSG00000262150	E004	0		0
ENSG00000262150	E005	0		0
ENSG00000262150	E006	0		0
ENSG00000262150	E007	0		0
ENSG00000262150	E008	0		0
ENSG00000262150	E009	0		0
ENSG00000262149	E001	0		0
ENSG00000262149	E002	0		0
ENSG00000262149	E003	0		0
ENSG00000262149	E004	0		0
ENSG00000262149	E005	0		0
ENSG00000262149	E006	0		0
ENSG00000262149	E007	0		0
ENSG00000262149	E008	0		0
ENSG00000262149	E009	0		0
ENSG00000262149	E010	0		0
ENSG00000262149	E011	0		0
ENSG00000262149	E012	0		0
ENSG00000262149	E013	0		0
ENSG00000262149	E014	0		0
ENSG00000262149	E015	0		0
ENSG00000262149	E016	0		0
ENSG00000262149	E017	0		0
ENSG00000262149	E018	0		0
ENSG00000262149	E019	0		0
ENSG00000262149	E020	0		0
ENSG00000262149	E021	0		0
ENSG00000262149	E022	0		0
ENSG00000262149	E023	0		0
ENSG00000262149	E024	0		0
ENSG00000262149	E025	0		0
ENSG00000262149	E026	0		0
ENSG00000262149	E027	0		0
ENSG00000262149	E028	0		0
ENSG00000262148	E001	0		0
ENSG00000262146	E001	0		0
ENSG00000262146	E002	0		0
ENSG00000262146	E003	0		0
ENSG00000262146	E004	0		0
ENSG00000262145	E001	0		0
ENSG00000262145	E002	0		0
ENSG00000262145	E003	0		0
ENSG00000262145	E004	0		0
ENSG00000262145	E005	0		0
ENSG00000262145	E006	0		0
ENSG00000262145	E007	0		0
ENSG00000262145	E008	0		0
ENSG00000262145	E009	0		0
ENSG00000262145	E010	0		0
ENSG00000262145	E011	0		0
ENSG00000262145	E012	0		0
ENSG00000262145	E013	0		0
ENSG00000262143	E001	0		0
ENSG00000262143	E002	0		0
ENSG00000262141	E001	5.43995		0
ENSG00000262140	E001	0.0759926		0
ENSG00000262140	E002	0		0
ENSG00000262140	E003	0		0
ENSG00000262139	E001	0		0
ENSG00000262139	E002	0		0
ENSG00000262139	E003	0		0
ENSG00000262139	E004	0		0
ENSG00000262139	E005	0		0
ENSG00000262139	E006	0		0
ENSG00000262139	E007	0		0
ENSG00000262138	E001	0		0
ENSG00000262138	E002	0		0
ENSG00000262138	E003	0		0
ENSG00000262138	E004	0		0
ENSG00000262138	E005	0		0
ENSG00000262138	E006	0		0
ENSG00000262138	E007	0		0
ENSG00000262138	E008	0		0
ENSG00000262138	E009	0		0
ENSG00000262138	E010	0		0
ENSG00000262138	E011	0		0
ENSG00000262138	E012	0		0
ENSG00000262138	E013	0		0
ENSG00000262138	E014	0		0
ENSG00000262138	E015	0		0
ENSG00000262138	E016	0		0
ENSG00000262138	E017	0		0
ENSG00000262138	E018	0		0
ENSG00000262136	E001	0.0884468		8.73013
ENSG00000262135	E001	0		0
ENSG00000262134	E001	0		0
ENSG00000262134	E002	0		0
ENSG00000262134	E003	0		0
ENSG00000262134	E004	0		0
ENSG00000262132	E001	0		0
ENSG00000262131	E001	0		0
ENSG00000262131	E002	0		0
ENSG00000262131	E003	0		0
ENSG00000262131	E004	0		0
ENSG00000262131	E005	0		0
ENSG00000262131	E006	0		0
ENSG00000262131	E007	0		0
ENSG00000262131	E008	0		0
ENSG00000262131	E009	0		0
ENSG00000262131	E010	0		0
ENSG00000262131	E011	0		0
ENSG00000262131	E012	0		0
ENSG00000262129	E001	0		0
ENSG00000262129	E002	0		0
ENSG00000262128	E001	0		0
ENSG00000262128	E002	0		0
ENSG00000262128	E003	0		0
ENSG00000262128	E004	0		0
ENSG00000262128	E005	0		0
ENSG00000262128	E006	0		0
ENSG00000262128	E007	0		0
ENSG00000262128	E008	0		0
ENSG00000262128	E009	0		0
ENSG00000262128	E010	0		0
ENSG00000262128	E011	0		0
ENSG00000262128	E012	0		0
ENSG00000262128	E013	0		0
ENSG00000262128	E014	0		0
ENSG00000262128	E015	0		0
ENSG00000262128	E016	0		0
ENSG00000262128	E017	0		0
ENSG00000262128	E018	0		0
ENSG00000262128	E019	0		0
ENSG00000262128	E020	0		0
ENSG00000262128	E021	0		0
ENSG00000262128	E022	0		0
ENSG00000262128	E023	0		0
ENSG00000262128	E024	0		0
ENSG00000262128	E025	0		0
ENSG00000262128	E026	0		0
ENSG00000262128	E027	0		0
ENSG00000262128	E028	0		0
ENSG00000262128	E029	0		0
ENSG00000262128	E030	0		0
ENSG00000262128	E031	0		0
ENSG00000262128	E032	0		0
ENSG00000262127	E001	0		0
ENSG00000262125	E001	0		0
ENSG00000262124	E001	0		0
ENSG00000262124	E002	0		0
ENSG00000262124	E003	0		0
ENSG00000262124	E004	0		0
ENSG00000262124	E005	0		0
ENSG00000262124	E006	0		0
ENSG00000262124	E007	0		0
ENSG00000262124	E008	0		0
ENSG00000262124	E009	0		0
ENSG00000262124	E010	0		0
ENSG00000262124	E011	0		0
ENSG00000262124	E012	0		0
ENSG00000262124	E013	0		0
ENSG00000262124	E014	0		0
ENSG00000262124	E015	0		0
ENSG00000262124	E016	0		0
ENSG00000262124	E017	0		0
ENSG00000262124	E018	0		0
ENSG00000262124	E019	0		0
ENSG00000262124	E020	0		0
ENSG00000262124	E021	0		0
ENSG00000262124	E022	0		0
ENSG00000262124	E023	0		0
ENSG00000262124	E024	0		0
ENSG00000262124	E025	0		0
ENSG00000262124	E026	0		0
ENSG00000262123	E001	0		0
ENSG00000262122	E001	0		0
ENSG00000262122	E002	0		0
ENSG00000262122	E003	0		0
ENSG00000262122	E004	0		0
ENSG00000262122	E005	0		0
ENSG00000262122	E006	0		0
ENSG00000262122	E007	0		0
ENSG00000262122	E008	0		0
ENSG00000262122	E009	0		0
ENSG00000262122	E010	0		0
ENSG00000262122	E011	0		0
ENSG00000262122	E012	0		0
ENSG00000262122	E013	0		0
ENSG00000262122	E014	0		0
ENSG00000262122	E015	0		0
ENSG00000262122	E016	0		0
ENSG00000262122	E017	0		0
ENSG00000262122	E018	0		0
ENSG00000262122	E019	0		0
ENSG00000262122	E020	0		0
ENSG00000262122	E021	0		0
ENSG00000262121	E001	0		0
ENSG00000262120	E001	0		0
ENSG00000262120	E002	0		0
ENSG00000262119	E001	0		0
ENSG00000262118	E001	0.728637		0
ENSG00000262117	E001	0		0
ENSG00000262117	E002	0		0
ENSG00000262117	E003	0		0
ENSG00000262117	E004	0		0
ENSG00000262117	E005	0		0
ENSG00000262117	E006	0		0
ENSG00000262117	E007	0		0
ENSG00000262117	E008	0		0
ENSG00000262117	E009	0		0
ENSG00000262117	E010	0		0
ENSG00000262117	E011	0		0
ENSG00000262117	E012	0		0
ENSG00000262117	E013	0		0
ENSG00000262117	E014	0		0
ENSG00000262117	E015	0		0
ENSG00000262117	E016	0		0
ENSG00000262117	E017	0		0
ENSG00000262116	E001	0		0
ENSG00000262116	E002	0.0965927		0
ENSG00000262116	E003	0		0
ENSG00000262115	E001	1.09966		0.933555
ENSG00000262113	E001	0		0
ENSG00000262111	E001	0		0
ENSG00000262110	E001	0		0
ENSG00000262110	E002	0		0
ENSG00000262110	E003	0		0
ENSG00000262110	E004	0		0
ENSG00000262110	E005	0		0
ENSG00000262110	E006	0		0
ENSG00000262110	E007	0		0
ENSG00000262110	E008	0		0
ENSG00000262110	E009	0		0
ENSG00000262110	E010	0		0
ENSG00000262110	E011	0		0
ENSG00000262110	E012	0		0
ENSG00000262110	E013	0		0
ENSG00000262110	E014	0		0
ENSG00000262110	E015	0		0
ENSG00000262110	E016	0		0
ENSG00000262110	E017	0		0
ENSG00000262110	E018	0		0
ENSG00000262110	E019	0		0
ENSG00000262110	E020	0		0
ENSG00000262110	E021	0		0
ENSG00000262110	E022	0		0
ENSG00000262110	E023	0		0
ENSG00000262110	E024	0		0
ENSG00000262110	E025	0		0
ENSG00000262110	E026	0		0
ENSG00000262110	E027	0		0
ENSG00000262110	E028	0		0
ENSG00000262110	E029	0		0
ENSG00000262110	E030	0		0
ENSG00000262110	E031	0		0
ENSG00000262110	E032	0		0
ENSG00000262110	E033	0		0
ENSG00000262110	E034	0		0
ENSG00000262110	E035	0		0
ENSG00000262110	E036	0		0
ENSG00000262110	E037	0		0
ENSG00000262110	E038	0		0
ENSG00000262110	E039	0		0
ENSG00000262110	E040	0		0
ENSG00000262110	E041	0		0
ENSG00000262110	E042	0		0
ENSG00000262110	E043	0		0
ENSG00000262110	E044	0		0
ENSG00000262110	E045	0		0
ENSG00000262110	E046	0		0
ENSG00000262110	E047	0		0
ENSG00000262110	E048	0		0
ENSG00000262110	E049	0		0
ENSG00000262110	E050	0		0
ENSG00000262110	E051	0		0
ENSG00000262110	E052	0		0
ENSG00000262110	E053	0		0
ENSG00000262110	E054	0		0
ENSG00000262110	E055	0		0
ENSG00000262110	E056	0		0
ENSG00000262110	E057	0		0
ENSG00000262110	E058	0		0
ENSG00000262110	E059	0		0
ENSG00000262110	E060	0		0
ENSG00000262107	E001	0.281582		0
ENSG00000262106	E001	0		0
ENSG00000262105	E001	0		0
ENSG00000262104	E001	0		0
ENSG00000262103	E001	0		0
ENSG00000262103	E002	0		0
ENSG00000262103	E003	0		0
ENSG00000262102	E001	0		0
ENSG00000262102	E002	0		0
ENSG00000262100	E001	0		0
ENSG00000262100	E002	0		0
ENSG00000262099	E001	0.402245		0.881139
ENSG00000262099	E002	0.317952		-0.118891
ENSG00000262099	E003	0.673393		-0.386839
ENSG00000262098	E001	0.28914		-2.51013
ENSG00000262098	E002	0.478888		7.91361
ENSG00000262097	E001	1.00056		0.93435
ENSG00000262097	E002	0.288508		12.1652
ENSG00000262097	E003	0.379761		12.5789
ENSG00000262097	E004	0.477723		-1.62443
ENSG00000262097	E005	0.356983		-1.20143
ENSG00000262096	E001	6.28693		0
ENSG00000262095	E001	0		0
ENSG00000262094	E001	0		0
ENSG00000262094	E002	0		0
ENSG00000262094	E003	0.605797		0.39745
ENSG00000262094	E004	1.29916		0.0604925
ENSG00000262094	E005	0.589259		-0.686322
ENSG00000262094	E006	0		0
ENSG00000262094	E007	0		0
ENSG00000262094	E008	0		0
ENSG00000262094	E009	0		0
ENSG00000262093	E001	0		0
ENSG00000262093	E002	0		0
ENSG00000262093	E003	0		0
ENSG00000262093	E004	0		0
ENSG00000262093	E005	0		0
ENSG00000262093	E006	0		0
ENSG00000262093	E007	0		0
ENSG00000262093	E008	0		0
ENSG00000262092	E001	0		0
ENSG00000262092	E002	0		0
ENSG00000262092	E003	0		0
ENSG00000262092	E004	0		0
ENSG00000262092	E005	0		0
ENSG00000262092	E006	0		0
ENSG00000262092	E007	0		0
ENSG00000262092	E008	0		0
ENSG00000262092	E009	0		0
ENSG00000262092	E010	0		0
ENSG00000262092	E011	0		0
ENSG00000262092	E012	0		0
ENSG00000262092	E013	0		0
ENSG00000262092	E014	0		0
ENSG00000262092	E015	0		0
ENSG00000262092	E016	0		0
ENSG00000262092	E017	0		0
ENSG00000262092	E018	0		0
ENSG00000262092	E019	0		0
ENSG00000262092	E020	0		0
ENSG00000262092	E021	0		0
ENSG00000262092	E022	0		0
ENSG00000262092	E023	0		0
ENSG00000262092	E024	0		0
ENSG00000262092	E025	0		0
ENSG00000262092	E026	0		0
ENSG00000262092	E027	0		0
ENSG00000262092	E028	0		0
ENSG00000262092	E029	0		0
ENSG00000262092	E030	0		0
ENSG00000262092	E031	0		0
ENSG00000262092	E032	0		0
ENSG00000262092	E033	0		0
ENSG00000262092	E034	0		0
ENSG00000262092	E035	0		0
ENSG00000262092	E036	0		0
ENSG00000262092	E037	0		0
ENSG00000262092	E038	0		0
ENSG00000262092	E039	0		0
ENSG00000262092	E040	0		0
ENSG00000262092	E041	0		0
ENSG00000262092	E042	0		0
ENSG00000262092	E043	0		0
ENSG00000262092	E044	0		0
ENSG00000262092	E045	0		0
ENSG00000262092	E046	0		0
ENSG00000262092	E047	0		0
ENSG00000262092	E048	0		0
ENSG00000262092	E049	0		0
ENSG00000262092	E050	0		0
ENSG00000262092	E051	0		0
ENSG00000262092	E052	0		0
ENSG00000262092	E053	0		0
ENSG00000262092	E054	0		0
ENSG00000262092	E055	0		0
ENSG00000262092	E056	0		0
ENSG00000262092	E057	0		0
ENSG00000262092	E058	0		0
ENSG00000262090	E001	0		0
ENSG00000262089	E001	0		0
ENSG00000262089	E002	0		0
ENSG00000262088	E001	0		0
ENSG00000262088	E002	0		0
ENSG00000262088	E003	0		0
ENSG00000262088	E004	0		0
ENSG00000262088	E005	0		0
ENSG00000262088	E006	0		0
ENSG00000262088	E007	0		0
ENSG00000262088	E008	0		0
ENSG00000262088	E009	0		0
ENSG00000262088	E010	0		0
ENSG00000262088	E011	0		0
ENSG00000262088	E012	0		0
ENSG00000262088	E013	0		0
ENSG00000262088	E014	0		0
ENSG00000262088	E015	0		0
ENSG00000262088	E016	0		0
ENSG00000262088	E017	0		0
ENSG00000262088	E018	0		0
ENSG00000262088	E019	0		0
ENSG00000262088	E020	0		0
ENSG00000262087	E001	0		0
ENSG00000262087	E002	0		0
ENSG00000262087	E003	0		0
ENSG00000262087	E004	0		0
ENSG00000262087	E005	0		0
ENSG00000262087	E006	0		0
ENSG00000262087	E007	0		0
ENSG00000262087	E008	0		0
ENSG00000262087	E009	0		0
ENSG00000262087	E010	0		0
ENSG00000262087	E011	0		0
ENSG00000262087	E012	0		0
ENSG00000262087	E013	0		0
ENSG00000262087	E014	0		0
ENSG00000262087	E015	0		0
ENSG00000262087	E016	0		0
ENSG00000262087	E017	0		0
ENSG00000262087	E018	0		0
ENSG00000262087	E019	0		0
ENSG00000262087	E020	0		0
ENSG00000262087	E021	0		0
ENSG00000262087	E022	0		0
ENSG00000262085	E001	0		0
ENSG00000262083	E001	0		0
ENSG00000262083	E002	0		0
ENSG00000262083	E003	0		0
ENSG00000262083	E004	0		0
ENSG00000262083	E005	0		0
ENSG00000262083	E006	0		0
ENSG00000262083	E007	0		0
ENSG00000262082	E001	0		0
ENSG00000262081	E001	0		0
ENSG00000262081	E002	0		0
ENSG00000262081	E003	0		0
ENSG00000262081	E004	0		0
ENSG00000262081	E005	0		0
ENSG00000262081	E006	0		0
ENSG00000262081	E007	0		0
ENSG00000262081	E008	0		0
ENSG00000262080	E001	0		0
ENSG00000262080	E002	0		0
ENSG00000262080	E003	0		0
ENSG00000262080	E004	0		0
ENSG00000262080	E005	0		0
ENSG00000262080	E006	0		0
ENSG00000262080	E007	0		0
ENSG00000262080	E008	0		0
ENSG00000262080	E009	0		0
ENSG00000262080	E010	0		0
ENSG00000262080	E011	0		0
ENSG00000262080	E012	0		0
ENSG00000262080	E013	0		0
ENSG00000262080	E014	0		0
ENSG00000262080	E015	0		0
ENSG00000262080	E016	0		0
ENSG00000262080	E017	0		0
ENSG00000262080	E018	0		0
ENSG00000262080	E019	0		0
ENSG00000262080	E020	0		0
ENSG00000262080	E021	0		0
ENSG00000262080	E022	0		0
ENSG00000262080	E023	0		0
ENSG00000262080	E024	0		0
ENSG00000262080	E025	0		0
ENSG00000262080	E026	0		0
ENSG00000262080	E027	0		0
ENSG00000262080	E028	0		0
ENSG00000262080	E029	0		0
ENSG00000262080	E030	0		0
ENSG00000262080	E031	0		0
ENSG00000262080	E032	0		0
ENSG00000262080	E033	0		0
ENSG00000262080	E034	0		0
ENSG00000262080	E035	0		0
ENSG00000262080	E036	0		0
ENSG00000262080	E037	0		0
ENSG00000262080	E038	0		0
ENSG00000262080	E039	0		0
ENSG00000262080	E040	0		0
ENSG00000262080	E041	0		0
ENSG00000262080	E042	0		0
ENSG00000262080	E043	0		0
ENSG00000262080	E044	0		0
ENSG00000262080	E045	0		0
ENSG00000262080	E046	0		0
ENSG00000262080	E047	0		0
ENSG00000262080	E048	0		0
ENSG00000262080	E049	0		0
ENSG00000262080	E050	0		0
ENSG00000262080	E051	0		0
ENSG00000262080	E052	0		0
ENSG00000262079	E001	0		0
ENSG00000262079	E002	0		0
ENSG00000262077	E001	0		0
ENSG00000262077	E002	0		0
ENSG00000262077	E003	0		0
ENSG00000262077	E004	0		0
ENSG00000262077	E005	0		0
ENSG00000262077	E006	0		0
ENSG00000262077	E007	0		0
ENSG00000262077	E008	0		0
ENSG00000262077	E009	0		0
ENSG00000262077	E010	0		0
ENSG00000262077	E011	0		0
ENSG00000262077	E012	0		0
ENSG00000262077	E013	0		0
ENSG00000262077	E014	0		0
ENSG00000262077	E015	0		0
ENSG00000262077	E016	0		0
ENSG00000262077	E017	0		0
ENSG00000262077	E018	0		0
ENSG00000262077	E019	0		0
ENSG00000262077	E020	0		0
ENSG00000262077	E021	0		0
ENSG00000262077	E022	0		0
ENSG00000262077	E023	0		0
ENSG00000262077	E024	0		0
ENSG00000262077	E025	0		0
ENSG00000262077	E026	0		0
ENSG00000262077	E027	0		0
ENSG00000262077	E028	0		0
ENSG00000262077	E029	0		0
ENSG00000262077	E030	0		0
ENSG00000262077	E031	0		0
ENSG00000262077	E032	0		0
ENSG00000262077	E033	0		0
ENSG00000262077	E034	0		0
ENSG00000262077	E035	0		0
ENSG00000262077	E036	0		0
ENSG00000262077	E037	0		0
ENSG00000262077	E038	0		0
ENSG00000262076	E001	0		0
ENSG00000262075	E001	0		0
ENSG00000262074	E001	0.100619		-9.71642
ENSG00000262074	E002	0.106003		9.56986
ENSG00000262073	E001	0		0
ENSG00000262072	E001	0		0
ENSG00000262069	E001	0		0
ENSG00000262069	E002	0		0
ENSG00000262069	E003	0		0
ENSG00000262069	E004	0		0
ENSG00000262069	E005	0		0
ENSG00000262069	E006	0		0
ENSG00000262069	E007	0		0
ENSG00000262069	E008	0		0
ENSG00000262069	E009	0		0
ENSG00000262069	E010	0		0
ENSG00000262069	E011	0		0
ENSG00000262069	E012	0		0
ENSG00000262068	E001	0		0
ENSG00000262068	E002	0		0
ENSG00000262068	E003	0		0
ENSG00000262068	E004	0		0
ENSG00000262067	E001	0		0
ENSG00000262065	E001	0		0
ENSG00000262065	E002	0		0
ENSG00000262064	E001	0		0
ENSG00000262063	E001	0		0
ENSG00000262063	E002	0		0
ENSG00000262063	E003	0		0
ENSG00000262063	E004	0		0
ENSG00000262063	E005	0		0
ENSG00000262063	E006	0		0
ENSG00000262063	E007	0		0
ENSG00000262063	E008	0		0
ENSG00000262063	E009	0		0
ENSG00000262063	E010	0		0
ENSG00000262063	E011	0		0
ENSG00000262063	E012	0		0
ENSG00000262063	E013	0		0
ENSG00000262063	E014	0		0
ENSG00000262063	E015	0		0
ENSG00000262063	E016	0		0
ENSG00000262063	E017	0		0
ENSG00000262063	E018	0		0
ENSG00000262063	E019	0		0
ENSG00000262063	E020	0		0
ENSG00000262063	E021	0		0
ENSG00000262063	E022	0		0
ENSG00000262063	E023	0		0
ENSG00000262063	E024	0		0
ENSG00000262063	E025	0		0
ENSG00000262063	E026	0		0
ENSG00000262063	E027	0		0
ENSG00000262063	E028	0		0
ENSG00000262063	E029	0		0
ENSG00000262063	E030	0		0
ENSG00000262062	E001	0		0
ENSG00000262062	E002	0		0
ENSG00000262062	E003	0		0
ENSG00000262062	E004	0		0
ENSG00000262062	E005	0		0
ENSG00000262062	E006	0		0
ENSG00000262062	E007	0		0
ENSG00000262062	E008	0		0
ENSG00000262062	E009	0		0
ENSG00000262062	E010	0		0
ENSG00000262062	E011	0		0
ENSG00000262062	E012	0		0
ENSG00000262062	E013	0		0
ENSG00000262061	E001	0		0
ENSG00000262061	E002	0		0
ENSG00000262061	E003	0		0
ENSG00000262061	E004	0		0
ENSG00000262061	E005	0		0
ENSG00000262061	E006	0.0962718		2.89886e-05
ENSG00000262061	E007	0.0962718		-9.66298e-06
ENSG00000262061	E008	0.0962718		-9.66298e-06
ENSG00000262061	E009	0.0962718		-9.66298e-06
ENSG00000262061	E010	0		0
ENSG00000262061	E011	0		0
ENSG00000262061	E012	0		0
ENSG00000262060	E001	0		0
ENSG00000262060	E002	0		0
ENSG00000262060	E003	0		0
ENSG00000262059	E001	0		0
ENSG00000262059	E002	0		0
ENSG00000262059	E003	0		0
ENSG00000262058	E001	0		0
ENSG00000262058	E002	0		0
ENSG00000262057	E001	0		0
ENSG00000262057	E002	0		0
ENSG00000262057	E003	0		0
ENSG00000262057	E004	0		0
ENSG00000262057	E005	0		0
ENSG00000262057	E006	0		0
ENSG00000262057	E007	0		0
ENSG00000262057	E008	0		0
ENSG00000262057	E009	0		0
ENSG00000262057	E010	0		0
ENSG00000262057	E011	0		0
ENSG00000262057	E012	0		0
ENSG00000262057	E013	0		0
ENSG00000262057	E014	0		0
ENSG00000262057	E015	0		0
ENSG00000262057	E016	0		0
ENSG00000262057	E017	0		0
ENSG00000262057	E018	0		0
ENSG00000262057	E019	0		0
ENSG00000262057	E020	0		0
ENSG00000262057	E021	0		0
ENSG00000262057	E022	0		0
ENSG00000262057	E023	0		0
ENSG00000262057	E024	0		0
ENSG00000262057	E025	0		0
ENSG00000262057	E026	0		0
ENSG00000262057	E027	0		0
ENSG00000262057	E028	0		0
ENSG00000262057	E029	0		0
ENSG00000262057	E030	0		0
ENSG00000262057	E031	0		0
ENSG00000262057	E032	0		0
ENSG00000262057	E033	0		0
ENSG00000262057	E034	0		0
ENSG00000262057	E035	0		0
ENSG00000262055	E001	0		0
ENSG00000262055	E002	0		0
ENSG00000262055	E003	0		0
ENSG00000262055	E004	0		0
ENSG00000262055	E005	0		0
ENSG00000262055	E006	0		0
ENSG00000262055	E007	0		0
ENSG00000262055	E008	0		0
ENSG00000262055	E009	0		0
ENSG00000262053	E001	0		0
ENSG00000262053	E002	0		0
ENSG00000262053	E003	0		0
ENSG00000262053	E004	0		0
ENSG00000262053	E005	0		0
ENSG00000262053	E006	0		0
ENSG00000262053	E007	0		0
ENSG00000262053	E008	0		0
ENSG00000262053	E009	0		0
ENSG00000262053	E010	0		0
ENSG00000262053	E011	0		0
ENSG00000262053	E012	0		0
ENSG00000262053	E013	0		0
ENSG00000262053	E014	0		0
ENSG00000262053	E015	0		0
ENSG00000262053	E016	0		0
ENSG00000262053	E017	0		0
ENSG00000262053	E018	0		0
ENSG00000262053	E019	0		0
ENSG00000262053	E020	0		0
ENSG00000262053	E021	0		0
ENSG00000262053	E022	0		0
ENSG00000262053	E023	0		0
ENSG00000262053	E024	0		0
ENSG00000262053	E025	0		0
ENSG00000262053	E026	0		0
ENSG00000262053	E027	0		0
ENSG00000262053	E028	0		0
ENSG00000262053	E029	0		0
ENSG00000262053	E030	0		0
ENSG00000262053	E031	0		0
ENSG00000262053	E032	0		0
ENSG00000262053	E033	0		0
ENSG00000262053	E034	0		0
ENSG00000262052	E001	1.71053		0.244002
ENSG00000262052	E002	0.100619		-9.01533
ENSG00000262052	E003	0		0
ENSG00000262050	E001	0		0
ENSG00000262050	E002	0		0
ENSG00000262049	E001	146.872		0
ENSG00000262048	E001	0		0
ENSG00000262047	E001	0		0
ENSG00000262046	E001	0		0
ENSG00000262046	E002	0		0
ENSG00000262046	E003	0		0
ENSG00000262046	E004	0		0
ENSG00000262046	E005	0		0
ENSG00000262046	E006	0		0
ENSG00000262046	E007	0		0
ENSG00000262046	E008	0		0
ENSG00000262046	E009	0		0
ENSG00000262046	E010	0		0
ENSG00000262046	E011	0		0
ENSG00000262046	E012	0		0
ENSG00000262046	E013	0		0
ENSG00000262046	E014	0		0
ENSG00000262045	E001	0		0
ENSG00000262045	E002	0		0
ENSG00000262045	E003	0		0
ENSG00000262045	E004	0		0
ENSG00000262045	E005	0		0
ENSG00000262045	E006	0		0
ENSG00000262045	E007	0		0
ENSG00000262044	E001	0		0
ENSG00000262044	E002	0		0
ENSG00000262044	E003	0		0
ENSG00000262044	E004	0		0
ENSG00000262044	E005	0		0
ENSG00000262044	E006	0		0
ENSG00000262044	E007	0		0
ENSG00000262044	E008	0		0
ENSG00000262044	E009	0		0
ENSG00000262044	E010	0		0
ENSG00000262044	E011	0		0
ENSG00000262044	E012	0		0
ENSG00000262044	E013	0		0
ENSG00000262044	E014	0		0
ENSG00000262044	E015	0		0
ENSG00000262044	E016	0		0
ENSG00000262044	E017	0		0
ENSG00000262044	E018	0		0
ENSG00000262044	E019	0		0
ENSG00000262044	E020	0		0
ENSG00000262044	E021	0		0
ENSG00000262044	E022	0		0
ENSG00000262042	E001	0		0
ENSG00000262041	E001	0		0
ENSG00000262040	E001	0		0
ENSG00000262040	E002	0		0
ENSG00000262040	E003	0		0
ENSG00000262040	E004	0		0
ENSG00000262040	E005	0		0
ENSG00000262040	E006	0		0
ENSG00000262040	E007	0		0
ENSG00000262039	E001	0		0
ENSG00000262039	E002	0		0
ENSG00000262039	E003	0		0
ENSG00000262038	E001	0		0
ENSG00000262038	E002	0		0
ENSG00000262037	E001	0		0
ENSG00000262037	E002	0		0
ENSG00000262037	E003	0		0
ENSG00000262037	E004	0		0
ENSG00000262037	E005	0		0
ENSG00000262037	E006	0		0
ENSG00000262037	E007	0		0
ENSG00000262036	E001	0		0
ENSG00000262035	E001	0		0
ENSG00000262035	E002	0		0
ENSG00000262034	E001	0		0
ENSG00000262033	E001	0		0
ENSG00000262033	E002	0		0
ENSG00000262033	E003	0		0
ENSG00000262033	E004	0		0
ENSG00000262033	E005	0		0
ENSG00000262032	E001	0		0
ENSG00000262032	E002	0		0
ENSG00000262032	E003	0		0
ENSG00000262032	E004	0		0
ENSG00000262032	E005	0		0
ENSG00000262032	E006	0		0
ENSG00000262031	E001	0.0962718		0
ENSG00000262031	E002	0		0
ENSG00000262030	E001	0		0
ENSG00000262030	E002	0		0
ENSG00000262030	E003	0		0
ENSG00000262030	E004	0		0
ENSG00000262030	E005	0		0
ENSG00000262030	E006	0		0
ENSG00000262030	E007	0		0
ENSG00000262030	E008	0		0
ENSG00000262030	E009	0		0
ENSG00000262030	E010	0		0
ENSG00000262030	E011	0		0
ENSG00000262030	E012	0		0
ENSG00000262030	E013	0		0
ENSG00000262030	E014	0		0
ENSG00000262030	E015	0		0
ENSG00000262030	E016	0		0
ENSG00000262030	E017	0		0
ENSG00000262030	E018	0		0
ENSG00000262030	E019	0		0
ENSG00000262030	E020	0		0
ENSG00000262030	E021	0		0
ENSG00000262030	E022	0		0
ENSG00000262030	E023	0		0
ENSG00000262030	E024	0		0
ENSG00000262030	E025	0		0
ENSG00000262030	E026	0		0
ENSG00000262030	E027	0		0
ENSG00000262030	E028	0		0
ENSG00000262030	E029	0		0
ENSG00000262030	E030	0		0
ENSG00000262030	E031	0		0
ENSG00000262030	E032	0		0
ENSG00000262030	E033	0		0
ENSG00000262030	E034	0		0
ENSG00000262030	E035	0		0
ENSG00000262030	E036	0		0
ENSG00000262030	E037	0		0
ENSG00000262030	E038	0		0
ENSG00000262030	E039	0		0
ENSG00000262030	E040	0		0
ENSG00000262030	E041	0		0
ENSG00000262030	E042	0		0
ENSG00000262030	E043	0		0
ENSG00000262030	E044	0		0
ENSG00000262030	E045	0		0
ENSG00000262030	E046	0		0
ENSG00000262029	E001	0		0
ENSG00000262029	E002	0		0
ENSG00000262029	E003	0		0
ENSG00000262029	E004	0		0
ENSG00000262029	E005	0		0
ENSG00000262028	E001	0		0
ENSG00000262028	E002	0		0
ENSG00000262028	E003	0		0
ENSG00000262028	E004	0		0
ENSG00000262028	E005	0		0
ENSG00000262027	E001	0		0
ENSG00000262027	E002	0		0
ENSG00000262027	E003	0		0
ENSG00000262027	E004	0		0
ENSG00000262027	E005	0		0
ENSG00000262027	E006	0		0
ENSG00000262027	E007	0		0
ENSG00000262026	E001	787.958		0
ENSG00000262025	E001	0		0
ENSG00000262024	E001	0		0
ENSG00000262024	E002	0		0
ENSG00000262024	E003	0		0
ENSG00000262024	E004	0		0
ENSG00000262024	E005	0		0
ENSG00000262024	E006	0		0
ENSG00000262024	E007	0		0
ENSG00000262024	E008	0		0
ENSG00000262024	E009	0		0
ENSG00000262024	E010	0		0
ENSG00000262024	E011	0		0
ENSG00000262024	E012	0		0
ENSG00000262024	E013	0		0
ENSG00000262023	E001	0		0
ENSG00000262023	E002	0		0
ENSG00000262023	E003	0		0
ENSG00000262022	E001	0		0
ENSG00000262022	E002	0		0
ENSG00000262022	E003	0		0
ENSG00000262022	E004	0		0
ENSG00000262022	E005	0		0
ENSG00000262020	E001	2.08628		-0.085222
ENSG00000262020	E002	1.81709		-1.0896
ENSG00000262020	E003	1.70697		2.33982
ENSG00000262018	E001	0		0
ENSG00000262018	E002	0		0
ENSG00000262018	E003	0		0
ENSG00000262018	E004	0		0
ENSG00000262018	E005	0		0
ENSG00000262018	E006	0		0
ENSG00000262017	E001	0		0
ENSG00000262016	E001	0		0
ENSG00000262016	E002	0		0
ENSG00000262015	E001	0		0
ENSG00000262015	E002	0		0
ENSG00000262015	E003	0		0
ENSG00000262015	E004	0		0
ENSG00000262015	E005	0		0
ENSG00000262015	E006	0		0
ENSG00000262015	E007	0		0
ENSG00000262015	E008	0		0
ENSG00000262015	E009	0		0
ENSG00000262015	E010	0		0
ENSG00000262015	E011	0		0
ENSG00000262015	E012	0		0
ENSG00000262015	E013	0		0
ENSG00000262015	E014	0		0
ENSG00000262015	E015	0		0
ENSG00000262015	E016	0		0
ENSG00000262015	E017	0		0
ENSG00000262015	E018	0		0
ENSG00000262015	E019	0		0
ENSG00000262015	E020	0		0
ENSG00000262015	E021	0		0
ENSG00000262015	E022	0		0
ENSG00000262015	E023	0		0
ENSG00000262015	E024	0		0
ENSG00000262015	E025	0		0
ENSG00000262015	E026	0		0
ENSG00000262015	E027	0		0
ENSG00000262015	E028	0		0
ENSG00000262015	E029	0		0
ENSG00000262015	E030	0		0
ENSG00000262015	E031	0		0
ENSG00000262015	E032	0		0
ENSG00000262015	E033	0		0
ENSG00000262015	E034	0		0
ENSG00000262015	E035	0		0
ENSG00000262015	E036	0		0
ENSG00000262015	E037	0		0
ENSG00000262015	E038	0		0
ENSG00000262015	E039	0		0
ENSG00000262015	E040	0		0
ENSG00000262015	E041	0		0
ENSG00000262015	E042	0		0
ENSG00000262015	E043	0		0
ENSG00000262015	E044	0		0
ENSG00000262015	E045	0		0
ENSG00000262015	E046	0		0
ENSG00000262015	E047	0		0
ENSG00000262015	E048	0		0
ENSG00000262015	E049	0		0
ENSG00000262015	E050	0		0
ENSG00000262015	E051	0		0
ENSG00000262015	E052	0		0
ENSG00000262015	E053	0		0
ENSG00000262013	E001	0		0
ENSG00000262011	E001	0		0
ENSG00000262011	E002	0		0
ENSG00000262009	E001	0		0
ENSG00000262009	E002	0		0
ENSG00000262009	E003	0		0
ENSG00000262009	E004	0		0
ENSG00000262009	E005	0		0
ENSG00000262009	E006	0		0
ENSG00000262009	E007	0		0
ENSG00000262009	E008	0		0
ENSG00000262009	E009	0		0
ENSG00000262009	E010	0		0
ENSG00000262009	E011	0		0
ENSG00000262009	E012	0		0
ENSG00000262009	E013	0		0
ENSG00000262009	E014	0		0
ENSG00000262009	E015	0		0
ENSG00000262009	E016	0		0
ENSG00000262009	E017	0		0
ENSG00000262009	E018	0		0
ENSG00000262009	E019	0		0
ENSG00000262009	E020	0		0
ENSG00000262009	E021	0		0
ENSG00000262009	E022	0		0
ENSG00000262009	E023	0		0
ENSG00000262009	E024	0		0
ENSG00000262009	E025	0		0
ENSG00000262009	E026	0		0
ENSG00000262009	E027	0		0
ENSG00000262009	E028	0		0
ENSG00000262008	E001	0		0
ENSG00000262008	E002	0		0
ENSG00000262007	E001	0		0
ENSG00000262007	E002	0		0
ENSG00000262007	E003	0		0
ENSG00000262007	E004	0		0
ENSG00000262007	E005	0		0
ENSG00000262007	E006	0		0
ENSG00000262007	E007	0		0
ENSG00000262007	E008	0		0
ENSG00000262007	E009	0		0
ENSG00000262007	E010	0		0
ENSG00000262007	E011	0		0
ENSG00000262006	E001	0.473859		-1.57495
ENSG00000262006	E002	0.185039		8.15065
ENSG00000262005	E001	0		0
ENSG00000262005	E002	0		0
ENSG00000262004	E001	0		0
ENSG00000262004	E002	0		0
ENSG00000262004	E003	0		0
ENSG00000262004	E004	0		0
ENSG00000262004	E005	0		0
ENSG00000262004	E006	0		0
ENSG00000262004	E007	0		0
ENSG00000262004	E008	0		0
ENSG00000262004	E009	0		0
ENSG00000262004	E010	0		0
ENSG00000262004	E011	0		0
ENSG00000262004	E012	0		0
ENSG00000262004	E013	0		0
ENSG00000262004	E014	0		0
ENSG00000262004	E015	0		0
ENSG00000262004	E016	0		0
ENSG00000262004	E017	0		0
ENSG00000262004	E018	0		0
ENSG00000262004	E019	0		0
ENSG00000262004	E020	0		0
ENSG00000262004	E021	0		0
ENSG00000262001	E002	2.04195		-0.452588
ENSG00000262001	E003	2.34021		0.0719456
ENSG00000262000	E001	0		0
ENSG00000261999	E001	0		0
ENSG00000261999	E002	0		0
ENSG00000261999	E003	0		0
ENSG00000261999	E004	0		0
ENSG00000261999	E005	0		0
ENSG00000261998	E001	0		0
ENSG00000261998	E002	0		0
ENSG00000261998	E003	0		0
ENSG00000261997	E001	0		0
ENSG00000261996	E002	0.36043		0.707356
ENSG00000261994	E001	0		0
ENSG00000261994	E002	0		0
ENSG00000261994	E003	0		0
ENSG00000261994	E004	0		0
ENSG00000261994	E005	0		0
ENSG00000261994	E006	0		0
ENSG00000261994	E007	0		0
ENSG00000261994	E008	0		0
ENSG00000261994	E009	0		0
ENSG00000261994	E010	0		0
ENSG00000261994	E011	0		0
ENSG00000261994	E012	0		0
ENSG00000261994	E013	0		0
ENSG00000261994	E014	0		0
ENSG00000261994	E015	0		0
ENSG00000261994	E016	0		0
ENSG00000261994	E017	0		0
ENSG00000261994	E018	0		0
ENSG00000261994	E019	0		0
ENSG00000261994	E020	0		0
ENSG00000261994	E021	0		0
ENSG00000261994	E022	0		0
ENSG00000261992	E001	0		0
ENSG00000261992	E002	0		0
ENSG00000261992	E003	0		0
ENSG00000261992	E004	0		0
ENSG00000261992	E005	0		0
ENSG00000261992	E006	0		0
ENSG00000261992	E007	0		0
ENSG00000261992	E008	0		0
ENSG00000261992	E009	0		0
ENSG00000261992	E010	0		0
ENSG00000261992	E011	0		0
ENSG00000261991	E001	0		0
ENSG00000261990	E001	0		0
ENSG00000261989	E001	0		0
ENSG00000261989	E002	0		0
ENSG00000261988	E001	0		0
ENSG00000261988	E002	0		0
ENSG00000261988	E003	0		0
ENSG00000261988	E004	0		0
ENSG00000261988	E005	0		0
ENSG00000261987	E001	0		0
ENSG00000261987	E002	0		0
ENSG00000261987	E003	0		0
ENSG00000261987	E004	0		0
ENSG00000261987	E005	0		0
ENSG00000261986	E001	0		0
ENSG00000261986	E002	0		0
ENSG00000261986	E003	0		0
ENSG00000261986	E004	0		0
ENSG00000261986	E005	0		0
ENSG00000261986	E006	0		0
ENSG00000261986	E007	0		0
ENSG00000261984	E001	0		0
ENSG00000261984	E002	0		0
ENSG00000261984	E003	0		0
ENSG00000261982	E001	0		0
ENSG00000261982	E002	0		0
ENSG00000261981	E001	0		0
ENSG00000261981	E002	0		0
ENSG00000261981	E003	0		0
ENSG00000261981	E004	0		0
ENSG00000261981	E005	0		0
ENSG00000261981	E006	0		0
ENSG00000261981	E007	0		0
ENSG00000261981	E008	0		0
ENSG00000261979	E001	0		0
ENSG00000261979	E002	0		0
ENSG00000261979	E003	0		0
ENSG00000261978	E001	0.293531		11.8602
ENSG00000261978	E002	0.293531		11.8602
ENSG00000261978	E003	0.523979		-0.383486
ENSG00000261978	E004	1.12912		-0.0660239
ENSG00000261976	E001	1.12414		0.0177878
ENSG00000261976	E002	1.50387		-0.0164279
ENSG00000261975	E001	0		0
ENSG00000261975	E002	0		0
ENSG00000261975	E003	0		0
ENSG00000261975	E004	0		0
ENSG00000261975	E005	0		0
ENSG00000261975	E006	0		0
ENSG00000261975	E007	0		0
ENSG00000261975	E008	0		0
ENSG00000261975	E009	0		0
ENSG00000261975	E010	0		0
ENSG00000261975	E011	0		0
ENSG00000261975	E012	0		0
ENSG00000261975	E013	0		0
ENSG00000261975	E014	0		0
ENSG00000261975	E015	0		0
ENSG00000261975	E016	0		0
ENSG00000261975	E017	0		0
ENSG00000261975	E018	0		0
ENSG00000261975	E019	0		0
ENSG00000261975	E020	0		0
ENSG00000261975	E021	0		0
ENSG00000261975	E022	0		0
ENSG00000261975	E023	0		0
ENSG00000261975	E024	0		0
ENSG00000261975	E025	0		0
ENSG00000261975	E026	0		0
ENSG00000261975	E027	0		0
ENSG00000261975	E028	0		0
ENSG00000261975	E029	0		0
ENSG00000261975	E030	0		0
ENSG00000261975	E031	0		0
ENSG00000261975	E032	0		0
ENSG00000261975	E033	0		0
ENSG00000261975	E034	0		0
ENSG00000261975	E035	0		0
ENSG00000261975	E036	0		0
ENSG00000261975	E037	0		0
ENSG00000261975	E038	0		0
ENSG00000261975	E039	0		0
ENSG00000261975	E040	0		0
ENSG00000261975	E041	0		0
ENSG00000261975	E042	0		0
ENSG00000261975	E043	0		0
ENSG00000261975	E044	0		0
ENSG00000261975	E045	0		0
ENSG00000261975	E046	0		0
ENSG00000261975	E047	0		0
ENSG00000261975	E048	0		0
ENSG00000261975	E049	0		0
ENSG00000261975	E050	0		0
ENSG00000261975	E051	0		0
ENSG00000261975	E052	0		0
ENSG00000261975	E053	0		0
ENSG00000261975	E054	0		0
ENSG00000261975	E055	0		0
ENSG00000261975	E056	0		0
ENSG00000261975	E057	0		0
ENSG00000261975	E058	0		0
ENSG00000261975	E059	0		0
ENSG00000261975	E060	0		0
ENSG00000261974	E001	0		0
ENSG00000261974	E002	0		0
ENSG00000261974	E003	0		0
ENSG00000261974	E004	0		0
ENSG00000261974	E005	0		0
ENSG00000261974	E006	0		0
ENSG00000261974	E007	0		0
ENSG00000261974	E008	0		0
ENSG00000261974	E009	0		0
ENSG00000261974	E010	0		0
ENSG00000261974	E011	0		0
ENSG00000261974	E012	0		0
ENSG00000261974	E013	0		0
ENSG00000261974	E014	0		0
ENSG00000261974	E015	0		0
ENSG00000261974	E016	0		0
ENSG00000261974	E017	0		0
ENSG00000261974	E018	0		0
ENSG00000261974	E019	0		0
ENSG00000261974	E020	0		0
ENSG00000261972	E001	0		0
ENSG00000261972	E002	0		0
ENSG00000261972	E003	0		0
ENSG00000261972	E004	0		0
ENSG00000261972	E005	0		0
ENSG00000261972	E006	0		0
ENSG00000261972	E007	0		0
ENSG00000261972	E008	0		0
ENSG00000261972	E009	0		0
ENSG00000261972	E010	0		0
ENSG00000261972	E011	0		0
ENSG00000261972	E012	0		0
ENSG00000261972	E013	0		0
ENSG00000261972	E014	0		0
ENSG00000261972	E015	0		0
ENSG00000261972	E016	0		0
ENSG00000261972	E017	0		0
ENSG00000261972	E018	0		0
ENSG00000261972	E019	0		0
ENSG00000261972	E020	0		0
ENSG00000261972	E021	0		0
ENSG00000261972	E022	0		0
ENSG00000261972	E023	0		0
ENSG00000261972	E024	0		0
ENSG00000261972	E025	0		0
ENSG00000261972	E026	0		0
ENSG00000261972	E027	0		0
ENSG00000261972	E028	0		0
ENSG00000261972	E029	0		0
ENSG00000261972	E030	0		0
ENSG00000261971	E001	0.106003		12.3193
ENSG00000261971	E002	0.197256		13.2345
ENSG00000261971	E003	0.106003		12.3202
ENSG00000261971	E004	0.197256		13.2345
ENSG00000261971	E005	0.197256		13.2345
ENSG00000261971	E006	0.197256		13.2345
ENSG00000261971	E007	0.106003		12.3202
ENSG00000261971	E008	0		0
ENSG00000261971	E009	0		0
ENSG00000261971	E010	0		0
ENSG00000261971	E011	0		0
ENSG00000261971	E012	0.289778		13.7988
ENSG00000261971	E013	0		0
ENSG00000261971	E014	0		0
ENSG00000261971	E015	0.665492		0.508496
ENSG00000261971	E016	0.226743		-0.49028
ENSG00000261971	E017	0.226743		-0.49028
ENSG00000261971	E018	0.226743		-0.49028
ENSG00000261971	E019	0.393988		-0.352552
ENSG00000261971	E020	0		0
ENSG00000261971	E021	0.211993		-0.635557
ENSG00000261971	E022	0.211993		-0.635557
ENSG00000261971	E023	0.12074		-13.1882
ENSG00000261971	E024	0.12074		-13.1882
ENSG00000261971	E025	0.330117		-14.6817
ENSG00000261971	E026	0		0
ENSG00000261971	E027	0		0
ENSG00000261970	E001	0		0
ENSG00000261968	E001	0		0
ENSG00000261967	E001	0		0
ENSG00000261967	E002	0		0
ENSG00000261967	E003	0		0
ENSG00000261967	E004	0		0
ENSG00000261967	E005	0		0
ENSG00000261967	E006	0		0
ENSG00000261967	E007	0		0
ENSG00000261967	E008	0		0
ENSG00000261967	E009	0		0
ENSG00000261967	E010	0		0
ENSG00000261967	E011	0		0
ENSG00000261967	E012	0		0
ENSG00000261967	E013	0		0
ENSG00000261967	E014	0		0
ENSG00000261967	E015	0		0
ENSG00000261967	E016	0		0
ENSG00000261967	E017	0		0
ENSG00000261967	E018	0		0
ENSG00000261967	E019	0		0
ENSG00000261967	E020	0		0
ENSG00000261967	E021	0		0
ENSG00000261967	E022	0		0
ENSG00000261967	E023	0		0
ENSG00000261967	E024	0		0
ENSG00000261965	E001	0.0965927		0
ENSG00000261964	E001	0		0
ENSG00000261964	E002	0		0
ENSG00000261964	E003	0		0
ENSG00000261964	E004	0		0
ENSG00000261964	E005	0		0
ENSG00000261964	E006	0		0
ENSG00000261964	E007	0		0
ENSG00000261964	E008	0		0
ENSG00000261964	E009	0		0
ENSG00000261964	E010	0		0
ENSG00000261964	E011	0		0
ENSG00000261964	E012	0		0
ENSG00000261964	E013	0		0
ENSG00000261964	E014	0		0
ENSG00000261964	E015	0		0
ENSG00000261964	E016	0		0
ENSG00000261964	E017	0		0
ENSG00000261964	E018	0		0
ENSG00000261964	E019	0		0
ENSG00000261964	E020	0		0
ENSG00000261964	E021	0		0
ENSG00000261964	E022	0		0
ENSG00000261964	E023	0		0
ENSG00000261964	E024	0		0
ENSG00000261964	E025	0		0
ENSG00000261964	E026	0		0
ENSG00000261964	E027	0		0
ENSG00000261964	E028	0		0
ENSG00000261964	E029	0		0
ENSG00000261964	E030	0		0
ENSG00000261964	E031	0		0
ENSG00000261964	E032	0		0
ENSG00000261964	E033	0		0
ENSG00000261964	E034	0		0
ENSG00000261964	E035	0		0
ENSG00000261964	E036	0		0
ENSG00000261964	E037	0		0
ENSG00000261964	E038	0		0
ENSG00000261964	E039	0		0
ENSG00000261964	E040	0		0
ENSG00000261964	E041	0		0
ENSG00000261964	E042	0		0
ENSG00000261964	E043	0		0
ENSG00000261964	E044	0		0
ENSG00000261964	E045	0		0
ENSG00000261964	E046	0		0
ENSG00000261964	E047	0		0
ENSG00000261964	E048	0		0
ENSG00000261964	E049	0		0
ENSG00000261964	E050	0		0
ENSG00000261964	E051	0		0
ENSG00000261964	E052	0		0
ENSG00000261964	E053	0		0
ENSG00000261963	E001	0		0
ENSG00000261963	E002	0.0759926		0
ENSG00000261963	E003	0		0
ENSG00000261963	E004	0		0
ENSG00000261962	E001	36.9902		0
ENSG00000261961	E001	0		0
ENSG00000261961	E002	0		0
ENSG00000261961	E003	0		0
ENSG00000261961	E004	0		0
ENSG00000261961	E005	0		0
ENSG00000261961	E006	0		0
ENSG00000261961	E007	0		0
ENSG00000261961	E008	0		0
ENSG00000261961	E009	0		0
ENSG00000261961	E010	0		0
ENSG00000261961	E011	0		0
ENSG00000261961	E012	0		0
ENSG00000261960	E001	0		0
ENSG00000261960	E002	0		0
ENSG00000261960	E003	0		0
ENSG00000261960	E004	0		0
ENSG00000261959	E001	0.280999		0
ENSG00000261958	E001	0		0
ENSG00000261957	E001	0		0
ENSG00000261957	E002	0		0
ENSG00000261957	E003	0		0
ENSG00000261957	E004	0		0
ENSG00000261957	E005	0		0
ENSG00000261957	E006	0		0
ENSG00000261957	E007	0		0
ENSG00000261957	E008	0		0
ENSG00000261957	E009	0		0
ENSG00000261957	E010	0		0
ENSG00000261957	E011	0		0
ENSG00000261957	E012	0		0
ENSG00000261957	E013	0		0
ENSG00000261956	E001	0		0
ENSG00000261955	E001	0		0
ENSG00000261954	E001	0		0
ENSG00000261953	E001	0		0
ENSG00000261952	E001	0		0
ENSG00000261952	E002	0		0
ENSG00000261952	E003	0		0
ENSG00000261952	E004	0		0
ENSG00000261952	E005	0		0
ENSG00000261952	E006	0		0
ENSG00000261952	E007	0		0
ENSG00000261952	E008	0		0
ENSG00000261952	E009	0		0
ENSG00000261952	E010	0		0
ENSG00000261952	E011	0		0
ENSG00000261952	E012	0		0
ENSG00000261952	E013	0		0
ENSG00000261952	E014	0		0
ENSG00000261951	E001	0		0
ENSG00000261951	E002	0		0
ENSG00000261951	E003	0		0
ENSG00000261951	E004	0		0
ENSG00000261951	E005	0		0
ENSG00000261951	E006	0		0
ENSG00000261951	E007	0		0
ENSG00000261951	E008	0		0
ENSG00000261951	E009	0		0
ENSG00000261950	E001	0		0
ENSG00000261950	E002	0		0
ENSG00000261949	E001	0		0
ENSG00000261949	E002	0		0
ENSG00000261949	E003	0		0
ENSG00000261949	E004	0		0
ENSG00000261949	E005	0		0
ENSG00000261948	E001	0		0
ENSG00000261948	E002	0		0
ENSG00000261948	E003	0		0
ENSG00000261948	E004	0		0
ENSG00000261948	E005	0		0
ENSG00000261948	E006	0		0
ENSG00000261948	E007	0		0
ENSG00000261948	E008	0		0
ENSG00000261948	E009	0		0
ENSG00000261948	E010	0		0
ENSG00000261948	E011	0		0
ENSG00000261948	E012	0		0
ENSG00000261948	E013	0		0
ENSG00000261948	E014	0		0
ENSG00000261948	E015	0		0
ENSG00000261948	E016	0		0
ENSG00000261948	E017	0		0
ENSG00000261948	E018	0		0
ENSG00000261948	E019	0		0
ENSG00000261948	E020	0		0
ENSG00000261948	E021	0		0
ENSG00000261948	E022	0		0
ENSG00000261948	E023	0		0
ENSG00000261948	E024	0		0
ENSG00000261946	E001	0		0
ENSG00000261946	E002	0		0
ENSG00000261946	E003	0		0
ENSG00000261946	E004	0		0
ENSG00000261941	E001	0		0
ENSG00000261940	E001	0		0
ENSG00000261939	E001	0.92082		0
ENSG00000261937	E001	0		0
ENSG00000261937	E002	0		0
ENSG00000261937	E003	0		0
ENSG00000261937	E004	0		0
ENSG00000261937	E005	0		0
ENSG00000261937	E006	0		0
ENSG00000261937	E007	0		0
ENSG00000261937	E008	0		0
ENSG00000261937	E009	0		0
ENSG00000261937	E010	0		0
ENSG00000261937	E011	0		0
ENSG00000261937	E012	0		0
ENSG00000261937	E013	0		0
ENSG00000261936	E001	0		0
ENSG00000261935	E001	0		0
ENSG00000261935	E002	0		0
ENSG00000261935	E003	0		0
ENSG00000261935	E004	0		0
ENSG00000261935	E005	0		0
ENSG00000261935	E006	0		0
ENSG00000261935	E007	0		0
ENSG00000261935	E008	0		0
ENSG00000261935	E009	0		0
ENSG00000261935	E010	0		0
ENSG00000261935	E011	0		0
ENSG00000261935	E012	0		0
ENSG00000261935	E013	0		0
ENSG00000261934	E001	0.255692		0
ENSG00000261932	E001	0		0
ENSG00000261932	E002	0		0
ENSG00000261932	E003	0		0
ENSG00000261932	E004	0		0
ENSG00000261932	E005	0		0
ENSG00000261932	E006	0		0
ENSG00000261932	E007	0		0
ENSG00000261932	E008	0		0
ENSG00000261932	E009	0		0
ENSG00000261932	E010	0		0
ENSG00000261932	E011	0		0
ENSG00000261932	E012	0		0
ENSG00000261932	E013	0		0
ENSG00000261932	E014	0		0
ENSG00000261932	E015	0		0
ENSG00000261932	E016	0		0
ENSG00000261932	E017	0		0
ENSG00000261932	E018	0		0
ENSG00000261932	E019	0		0
ENSG00000261932	E020	0		0
ENSG00000261932	E021	0		0
ENSG00000261932	E022	0		0
ENSG00000261932	E023	0		0
ENSG00000261932	E024	0		0
ENSG00000261932	E025	0		0
ENSG00000261932	E026	0		0
ENSG00000261932	E027	0		0
ENSG00000261932	E028	0		0
ENSG00000261932	E029	0		0
ENSG00000261932	E030	0		0
ENSG00000261932	E031	0		0
ENSG00000261932	E032	0		0
ENSG00000261932	E033	0		0
ENSG00000261932	E034	0		0
ENSG00000261932	E035	0		0
ENSG00000261932	E036	0		0
ENSG00000261932	E037	0		0
ENSG00000261932	E038	0		0
ENSG00000261932	E039	0		0
ENSG00000261932	E040	0		0
ENSG00000261932	E041	0		0
ENSG00000261932	E042	0		0
ENSG00000261932	E043	0		0
ENSG00000261932	E044	0		0
ENSG00000261932	E045	0		0
ENSG00000261932	E046	0		0
ENSG00000261932	E047	0		0
ENSG00000261932	E048	0		0
ENSG00000261932	E049	0		0
ENSG00000261932	E050	0		0
ENSG00000261931	E001	0		0
ENSG00000261931	E002	0		0
ENSG00000261931	E003	0		0
ENSG00000261931	E004	0		0
ENSG00000261931	E005	0		0
ENSG00000261930	E001	0		0
ENSG00000261930	E002	0		0
ENSG00000261930	E003	0		0
ENSG00000261930	E004	0		0
ENSG00000261930	E005	0		0
ENSG00000261930	E006	0		0
ENSG00000261930	E007	0		0
ENSG00000261930	E008	0		0
ENSG00000261930	E009	0		0
ENSG00000261930	E010	0		0
ENSG00000261930	E011	0		0
ENSG00000261929	E001	0		0
ENSG00000261929	E002	0		0
ENSG00000261929	E003	0		0
ENSG00000261929	E004	0		0
ENSG00000261929	E005	0		0
ENSG00000261929	E006	0		0
ENSG00000261929	E007	0		0
ENSG00000261929	E008	0		0
ENSG00000261929	E009	0		0
ENSG00000261929	E010	0		0
ENSG00000261929	E011	0		0
ENSG00000261929	E012	0		0
ENSG00000261929	E013	0		0
ENSG00000261928	E001	0		0
ENSG00000261927	E001	0		0
ENSG00000261927	E002	0		0
ENSG00000261927	E003	0		0
ENSG00000261927	E004	0		0
ENSG00000261926	E001	0		0
ENSG00000261926	E002	0		0
ENSG00000261926	E003	0		0
ENSG00000261925	E001	0		0
ENSG00000261924	E004	1.16659		0.113506
ENSG00000261924	E005	0.373229		-1.95705
ENSG00000261923	E001	0		0
ENSG00000261923	E002	0		0
ENSG00000261923	E003	0		0
ENSG00000261923	E004	0		0
ENSG00000261923	E005	0		0
ENSG00000261923	E006	0		0
ENSG00000261923	E007	0		0
ENSG00000261923	E008	0		0
ENSG00000261923	E009	0		0
ENSG00000261923	E010	0		0
ENSG00000261923	E011	0		0
ENSG00000261923	E012	0		0
ENSG00000261923	E013	0		0
ENSG00000261923	E014	0		0
ENSG00000261923	E015	0		0
ENSG00000261923	E016	0		0
ENSG00000261923	E017	0		0
ENSG00000261923	E018	0		0
ENSG00000261923	E019	0		0
ENSG00000261923	E020	0		0
ENSG00000261923	E021	0		0
ENSG00000261923	E022	0		0
ENSG00000261923	E023	0		0
ENSG00000261923	E024	0		0
ENSG00000261923	E025	0		0
ENSG00000261921	E001	0		0
ENSG00000261921	E002	0		0
ENSG00000261921	E003	0		0
ENSG00000261921	E004	0		0
ENSG00000261921	E005	0		0
ENSG00000261921	E006	0		0
ENSG00000261921	E007	0		0
ENSG00000261921	E008	0		0
ENSG00000261921	E009	0		0
ENSG00000261921	E010	0		0
ENSG00000261921	E011	0		0
ENSG00000261921	E012	0		0
ENSG00000261921	E013	0		0
ENSG00000261921	E014	0		0
ENSG00000261921	E015	0		0
ENSG00000261921	E016	0		0
ENSG00000261921	E017	0		0
ENSG00000261921	E018	0		0
ENSG00000261921	E019	0		0
ENSG00000261921	E020	0		0
ENSG00000261921	E021	0		0
ENSG00000261921	E022	0		0
ENSG00000261921	E023	0		0
ENSG00000261920	E001	0		0
ENSG00000261920	E002	0		0
ENSG00000261920	E003	0		0
ENSG00000261920	E004	0		0
ENSG00000261920	E005	0		0
ENSG00000261920	E006	0		0
ENSG00000261920	E007	0		0
ENSG00000261920	E008	0		0
ENSG00000261920	E009	0		0
ENSG00000261920	E010	0		0
ENSG00000261920	E011	0		0
ENSG00000261920	E012	0		0
ENSG00000261920	E013	0		0
ENSG00000261920	E014	0		0
ENSG00000261920	E015	0		0
ENSG00000261920	E016	0		0
ENSG00000261920	E017	0		0
ENSG00000261920	E018	0		0
ENSG00000261920	E019	0		0
ENSG00000261920	E020	0		0
ENSG00000261920	E021	0		0
ENSG00000261920	E022	0		0
ENSG00000261920	E023	0		0
ENSG00000261920	E024	0		0
ENSG00000261920	E025	0		0
ENSG00000261920	E026	0		0
ENSG00000261920	E027	0		0
ENSG00000261920	E028	0		0
ENSG00000261920	E029	0		0
ENSG00000261920	E030	0		0
ENSG00000261920	E031	0		0
ENSG00000261920	E032	0		0
ENSG00000261920	E033	0		0
ENSG00000261920	E034	0		0
ENSG00000261920	E035	0		0
ENSG00000261920	E036	0		0
ENSG00000261920	E037	0		0
ENSG00000261920	E038	0		0
ENSG00000261920	E039	0		0
ENSG00000261920	E040	0		0
ENSG00000261920	E041	0		0
ENSG00000261919	E001	0		0
ENSG00000261919	E002	0		0
ENSG00000261919	E003	0		0
ENSG00000261919	E004	0		0
ENSG00000261919	E005	0		0
ENSG00000261919	E006	0		0
ENSG00000261919	E007	0		0
ENSG00000261919	E008	0		0
ENSG00000261919	E009	0		0
ENSG00000261919	E010	0		0
ENSG00000261919	E011	0		0
ENSG00000261919	E012	0		0
ENSG00000261919	E013	0		0
ENSG00000261919	E014	0		0
ENSG00000261919	E015	0		0
ENSG00000261919	E016	0		0
ENSG00000261919	E017	0		0
ENSG00000261919	E018	0		0
ENSG00000261919	E019	0		0
ENSG00000261919	E020	0		0
ENSG00000261919	E021	0		0
ENSG00000261919	E022	0		0
ENSG00000261919	E023	0		0
ENSG00000261919	E024	0		0
ENSG00000261919	E025	0		0
ENSG00000261919	E026	0		0
ENSG00000261919	E027	0		0
ENSG00000261919	E028	0		0
ENSG00000261919	E029	0		0
ENSG00000261919	E030	0		0
ENSG00000261919	E031	0		0
ENSG00000261919	E032	0		0
ENSG00000261919	E033	0		0
ENSG00000261918	E001	0		0
ENSG00000261917	E001	0		0
ENSG00000261917	E002	0		0
ENSG00000261917	E003	0		0
ENSG00000261917	E004	0		0
ENSG00000261917	E005	0		0
ENSG00000261917	E006	0		0
ENSG00000261917	E007	0		0
ENSG00000261917	E008	0		0
ENSG00000261917	E009	0		0
ENSG00000261917	E010	0		0
ENSG00000261917	E011	0		0
ENSG00000261917	E012	0		0
ENSG00000261917	E013	0		0
ENSG00000261917	E014	0		0
ENSG00000261917	E015	0		0
ENSG00000261917	E016	0		0
ENSG00000261917	E017	0		0
ENSG00000261917	E018	0		0
ENSG00000261917	E019	0		0
ENSG00000261917	E020	0		0
ENSG00000261917	E021	0		0
ENSG00000261917	E022	0		0
ENSG00000261917	E023	0		0
ENSG00000261917	E024	0		0
ENSG00000261917	E025	0		0
ENSG00000261917	E026	0		0
ENSG00000261917	E027	0		0
ENSG00000261917	E028	0		0
ENSG00000261917	E029	0		0
ENSG00000261917	E030	0		0
ENSG00000261917	E031	0		0
ENSG00000261917	E032	0		0
ENSG00000261917	E033	0		0
ENSG00000261917	E034	0		0
ENSG00000261916	E001	0		0
ENSG00000261915	E001	0		0
ENSG00000261914	E001	0		0
ENSG00000261913	E001	0		0
ENSG00000261912	E001	0		0
ENSG00000261912	E002	0		0
ENSG00000261912	E003	0		0
ENSG00000261912	E004	0		0
ENSG00000261912	E005	0		0
ENSG00000261912	E006	0		0
ENSG00000261912	E007	0		0
ENSG00000261912	E008	0		0
ENSG00000261912	E009	0		0
ENSG00000261912	E010	0		0
ENSG00000261911	E001	0		0
ENSG00000261911	E002	0		0
ENSG00000261911	E003	0		0
ENSG00000261911	E004	0		0
ENSG00000261911	E005	0		0
ENSG00000261911	E006	0		0
ENSG00000261911	E007	0		0
ENSG00000261911	E008	0		0
ENSG00000261911	E009	0		0
ENSG00000261911	E010	0		0
ENSG00000261911	E011	0		0
ENSG00000261911	E012	0		0
ENSG00000261911	E013	0		0
ENSG00000261911	E014	0		0
ENSG00000261911	E015	0		0
ENSG00000261911	E016	0		0
ENSG00000261911	E017	0		0
ENSG00000261911	E018	0		0
ENSG00000261911	E019	0		0
ENSG00000261911	E020	0		0
ENSG00000261911	E021	0		0
ENSG00000261911	E022	0		0
ENSG00000261911	E023	0		0
ENSG00000261911	E024	0		0
ENSG00000261911	E025	0		0
ENSG00000261911	E026	0		0
ENSG00000261911	E027	0		0
ENSG00000261911	E028	0		0
ENSG00000261911	E029	0		0
ENSG00000261911	E030	0		0
ENSG00000261911	E031	0		0
ENSG00000261911	E032	0		0
ENSG00000261910	E001	0		0
ENSG00000261910	E002	0		0
ENSG00000261910	E003	0		0
ENSG00000261910	E004	0		0
ENSG00000261910	E005	0		0
ENSG00000261910	E006	0		0
ENSG00000261910	E007	0		0
ENSG00000261910	E008	0		0
ENSG00000261910	E009	0		0
ENSG00000261910	E010	0		0
ENSG00000261910	E011	0		0
ENSG00000261910	E012	0		0
ENSG00000261910	E013	0		0
ENSG00000261910	E014	0		0
ENSG00000261910	E015	0		0
ENSG00000261910	E016	0		0
ENSG00000261910	E017	0		0
ENSG00000261910	E018	0		0
ENSG00000261910	E019	0		0
ENSG00000261910	E020	0		0
ENSG00000261910	E021	0		0
ENSG00000261910	E022	0		0
ENSG00000261910	E023	0		0
ENSG00000261910	E024	0		0
ENSG00000261910	E025	0		0
ENSG00000261910	E026	0		0
ENSG00000261910	E027	0		0
ENSG00000261910	E028	0		0
ENSG00000261910	E029	0		0
ENSG00000261910	E030	0		0
ENSG00000261910	E031	0		0
ENSG00000261910	E032	0		0
ENSG00000261910	E033	0		0
ENSG00000261910	E034	0		0
ENSG00000261910	E035	0		0
ENSG00000261910	E036	0		0
ENSG00000261910	E037	0		0
ENSG00000261910	E038	0		0
ENSG00000261910	E039	0		0
ENSG00000261910	E040	0		0
ENSG00000261910	E041	0		0
ENSG00000261910	E042	0		0
ENSG00000261910	E043	0		0
ENSG00000261910	E044	0		0
ENSG00000261910	E045	0		0
ENSG00000261910	E046	0		0
ENSG00000261910	E047	0		0
ENSG00000261910	E048	0		0
ENSG00000261910	E049	0		0
ENSG00000261910	E050	0		0
ENSG00000261910	E051	0		0
ENSG00000261910	E052	0		0
ENSG00000261910	E053	0		0
ENSG00000261910	E054	0		0
ENSG00000261910	E055	0		0
ENSG00000261910	E056	0		0
ENSG00000261910	E057	0		0
ENSG00000261910	E058	0		0
ENSG00000261910	E059	0		0
ENSG00000261910	E060	0		0
ENSG00000261910	E061	0		0
ENSG00000261910	E062	0		0
ENSG00000261910	E063	0		0
ENSG00000261910	E064	0		0
ENSG00000261910	E065	0		0
ENSG00000261910	E066	0		0
ENSG00000261910	E067	0		0
ENSG00000261910	E068	0		0
ENSG00000261910	E069	0		0
ENSG00000261910	E070	0		0
ENSG00000261910	E071	0		0
ENSG00000261910	E072	0		0
ENSG00000261910	E073	0		0
ENSG00000261910	E074	0		0
ENSG00000261908	E001	0		0
ENSG00000261908	E002	0		0
ENSG00000261908	E003	0		0
ENSG00000261908	E004	0		0
ENSG00000261906	E001	0		0
ENSG00000261905	E001	0		0
ENSG00000261905	E002	0		0
ENSG00000261905	E003	0		0
ENSG00000261905	E004	0		0
ENSG00000261905	E005	0		0
ENSG00000261905	E006	0		0
ENSG00000261905	E007	0		0
ENSG00000261904	E001	0		0
ENSG00000261900	E001	0		0
ENSG00000261900	E002	0		0
ENSG00000261900	E003	0		0
ENSG00000261900	E004	0		0
ENSG00000261900	E005	0		0
ENSG00000261900	E006	0		0
ENSG00000261900	E007	0		0
ENSG00000261900	E008	0		0
ENSG00000261900	E009	0		0
ENSG00000261900	E010	0		0
ENSG00000261900	E011	0		0
ENSG00000261900	E012	0		0
ENSG00000261900	E013	0		0
ENSG00000261900	E014	0		0
ENSG00000261900	E015	0		0
ENSG00000261900	E016	0		0
ENSG00000261900	E017	0		0
ENSG00000261900	E018	0		0
ENSG00000261900	E019	0		0
ENSG00000261900	E020	0		0
ENSG00000261900	E021	0		0
ENSG00000261900	E022	0		0
ENSG00000261900	E023	0		0
ENSG00000261899	E001	0		0
ENSG00000261899	E002	0		0
ENSG00000261899	E003	0		0
ENSG00000261899	E004	0		0
ENSG00000261899	E005	0		0
ENSG00000261899	E006	0		0
ENSG00000261899	E007	0		0
ENSG00000261899	E008	0		0
ENSG00000261899	E009	0		0
ENSG00000261899	E010	0		0
ENSG00000261899	E011	0		0
ENSG00000261899	E012	0		0
ENSG00000261899	E013	0		0
ENSG00000261899	E014	0		0
ENSG00000261899	E015	0		0
ENSG00000261899	E016	0		0
ENSG00000261899	E017	0		0
ENSG00000261899	E018	0		0
ENSG00000261899	E019	0		0
ENSG00000261899	E020	0		0
ENSG00000261899	E021	0		0
ENSG00000261899	E022	0		0
ENSG00000261899	E023	0		0
ENSG00000261899	E024	0		0
ENSG00000261899	E025	0		0
ENSG00000261899	E026	0		0
ENSG00000261899	E027	0		0
ENSG00000261899	E028	0		0
ENSG00000261899	E029	0		0
ENSG00000261899	E030	0		0
ENSG00000261897	E001	0		0
ENSG00000261896	E001	0		0
ENSG00000261896	E002	0		0
ENSG00000261895	E001	0		0
ENSG00000261894	E001	0		0
ENSG00000261894	E002	0		0
ENSG00000261894	E003	0		0
ENSG00000261894	E004	0		0
ENSG00000261894	E005	0		0
ENSG00000261894	E006	0		0
ENSG00000261894	E007	0		0
ENSG00000261894	E008	0		0
ENSG00000261894	E009	0		0
ENSG00000261893	E001	0		0
ENSG00000261893	E002	0		0
ENSG00000261893	E003	0		0
ENSG00000261893	E004	0		0
ENSG00000261893	E005	0		0
ENSG00000261893	E006	0		0
ENSG00000261893	E007	0		0
ENSG00000261893	E008	0		0
ENSG00000261893	E009	0		0
ENSG00000261893	E010	0		0
ENSG00000261893	E011	0		0
ENSG00000261893	E012	0		0
ENSG00000261893	E013	0		0
ENSG00000261893	E014	0		0
ENSG00000261893	E015	0		0
ENSG00000261893	E016	0		0
ENSG00000261893	E017	0		0
ENSG00000261893	E018	0		0
ENSG00000261893	E019	0		0
ENSG00000261893	E020	0		0
ENSG00000261893	E021	0		0
ENSG00000261893	E022	0		0
ENSG00000261893	E023	0		0
ENSG00000261893	E024	0		0
ENSG00000261893	E025	0		0
ENSG00000261893	E026	0		0
ENSG00000261893	E027	0		0
ENSG00000261893	E028	0		0
ENSG00000261893	E029	0		0
ENSG00000261891	E001	0		0
ENSG00000261891	E002	0		0
ENSG00000261890	E001	0		0
ENSG00000261890	E002	0		0
ENSG00000261889	E001	0		0
ENSG00000261888	E001	0		0
ENSG00000261887	E001	0		0
ENSG00000261887	E002	0		0
ENSG00000261887	E003	0		0
ENSG00000261887	E004	0		0
ENSG00000261887	E005	0		0
ENSG00000261887	E006	0		0
ENSG00000261887	E007	0		0
ENSG00000261886	E001	0		0
ENSG00000261886	E002	0		0
ENSG00000261886	E003	0.201239		0
ENSG00000261885	E001	0		0
ENSG00000261884	E001	2.01957		1.11156
ENSG00000261884	E002	0.901362		-0.887059
ENSG00000261883	E001	0		0
ENSG00000261883	E002	0		0
ENSG00000261883	E003	0		0
ENSG00000261883	E004	0		0
ENSG00000261883	E005	0		0
ENSG00000261883	E006	0		0
ENSG00000261883	E007	0		0
ENSG00000261883	E008	0		0
ENSG00000261883	E009	0		0
ENSG00000261883	E010	0		0
ENSG00000261883	E011	0		0
ENSG00000261883	E012	0		0
ENSG00000261883	E013	0		0
ENSG00000261883	E014	0		0
ENSG00000261883	E015	0		0
ENSG00000261883	E016	0		0
ENSG00000261883	E017	0		0
ENSG00000261883	E018	0		0
ENSG00000261883	E019	0		0
ENSG00000261883	E020	0		0
ENSG00000261883	E021	0		0
ENSG00000261883	E022	0		0
ENSG00000261883	E023	0		0
ENSG00000261883	E024	0		0
ENSG00000261883	E025	0		0
ENSG00000261883	E026	0		0
ENSG00000261883	E027	0		0
ENSG00000261883	E028	0		0
ENSG00000261883	E029	0		0
ENSG00000261883	E030	0		0
ENSG00000261883	E031	0		0
ENSG00000261883	E032	0		0
ENSG00000261883	E033	0		0
ENSG00000261883	E034	0		0
ENSG00000261883	E035	0		0
ENSG00000261883	E036	0		0
ENSG00000261883	E037	0		0
ENSG00000261883	E038	0		0
ENSG00000261883	E039	0		0
ENSG00000261883	E040	0		0
ENSG00000261883	E041	0		0
ENSG00000261883	E042	0		0
ENSG00000261883	E043	0		0
ENSG00000261883	E044	0		0
ENSG00000261883	E045	0		0
ENSG00000261883	E046	0		0
ENSG00000261883	E047	0		0
ENSG00000261883	E048	0		0
ENSG00000261883	E049	0		0
ENSG00000261883	E050	0		0
ENSG00000261883	E051	0		0
ENSG00000261883	E052	0		0
ENSG00000261883	E053	0		0
ENSG00000261883	E054	0		0
ENSG00000261883	E055	0		0
ENSG00000261883	E056	0		0
ENSG00000261883	E057	0		0
ENSG00000261883	E058	0		0
ENSG00000261883	E059	0		0
ENSG00000261883	E060	0		0
ENSG00000261883	E061	0		0
ENSG00000261883	E062	0		0
ENSG00000261883	E063	0		0
ENSG00000261883	E064	0		0
ENSG00000261883	E065	0		0
ENSG00000261883	E066	0		0
ENSG00000261883	E067	0		0
ENSG00000261883	E068	0		0
ENSG00000261882	E001	0		0
ENSG00000261880	E001	0		0
ENSG00000261880	E002	0		0
ENSG00000261880	E003	0		0
ENSG00000261880	E004	0		0
ENSG00000261880	E005	0		0
ENSG00000261880	E006	0		0
ENSG00000261880	E007	0		0
ENSG00000261880	E008	0		0
ENSG00000261880	E009	0		0
ENSG00000261880	E010	0		0
ENSG00000261880	E011	0		0
ENSG00000261880	E012	0		0
ENSG00000261880	E013	0		0
ENSG00000261880	E014	0		0
ENSG00000261880	E015	0		0
ENSG00000261880	E016	0		0
ENSG00000261880	E017	0		0
ENSG00000261880	E018	0		0
ENSG00000261880	E019	0		0
ENSG00000261880	E020	0		0
ENSG00000261880	E021	0		0
ENSG00000261880	E022	0		0
ENSG00000261880	E023	0		0
ENSG00000261879	E001	0		0
ENSG00000261879	E002	0		0
ENSG00000261879	E003	0		0
ENSG00000261879	E004	0		0
ENSG00000261879	E005	0		0
ENSG00000261879	E006	0		0
ENSG00000261879	E007	0		0
ENSG00000261879	E008	0		0
ENSG00000261879	E009	0		0
ENSG00000261879	E010	0		0
ENSG00000261879	E011	0.0962718		0
ENSG00000261879	E012	0		0
ENSG00000261878	E001	0		0
ENSG00000261878	E002	0		0
ENSG00000261878	E003	0		0
ENSG00000261878	E004	0		0
ENSG00000261878	E005	0		0
ENSG00000261878	E006	0		0
ENSG00000261878	E007	0		0
ENSG00000261876	E001	0		0
ENSG00000261876	E002	0		0
ENSG00000261876	E003	0		0
ENSG00000261876	E004	0		0
ENSG00000261876	E005	0		0
ENSG00000261876	E006	0		0
ENSG00000261876	E007	0		0
ENSG00000261876	E008	0		0
ENSG00000261876	E009	0		0
ENSG00000261876	E010	0		0
ENSG00000261876	E011	0		0
ENSG00000261876	E012	0		0
ENSG00000261876	E013	0		0
ENSG00000261876	E014	0		0
ENSG00000261876	E015	0		0
ENSG00000261876	E016	0		0
ENSG00000261876	E017	0		0
ENSG00000261876	E018	0		0
ENSG00000261876	E019	0		0
ENSG00000261876	E020	0		0
ENSG00000261876	E021	0		0
ENSG00000261876	E022	0		0
ENSG00000261876	E023	0		0
ENSG00000261876	E024	0		0
ENSG00000261876	E025	0		0
ENSG00000261876	E026	0		0
ENSG00000261876	E027	0		0
ENSG00000261876	E028	0		0
ENSG00000261876	E029	0		0
ENSG00000261876	E030	0		0
ENSG00000261876	E031	0		0
ENSG00000261875	E001	0		0
ENSG00000261875	E002	0		0
ENSG00000261875	E003	0		0
ENSG00000261875	E004	0		0
ENSG00000261875	E005	0		0
ENSG00000261875	E006	0		0
ENSG00000261875	E007	0		0
ENSG00000261874	E001	0		0
ENSG00000261873	E001	0		0
ENSG00000261873	E002	0		0
ENSG00000261873	E003	0		0
ENSG00000261873	E004	0		0
ENSG00000261871	E001	0		0
ENSG00000261871	E002	0		0
ENSG00000261871	E003	0		0
ENSG00000261871	E004	0		0
ENSG00000261871	E005	0		0
ENSG00000261871	E006	0		0
ENSG00000261871	E007	0		0
ENSG00000261871	E008	0		0
ENSG00000261871	E009	0		0
ENSG00000261871	E010	0		0
ENSG00000261871	E011	0		0
ENSG00000261871	E012	0		0
ENSG00000261870	E001	0		0
ENSG00000261870	E002	0		0
ENSG00000261870	E003	0		0
ENSG00000261870	E004	0		0
ENSG00000261870	E005	0		0
ENSG00000261870	E006	0		0
ENSG00000261870	E007	0		0
ENSG00000261870	E008	0		0
ENSG00000261870	E009	0		0
ENSG00000261870	E010	0		0
ENSG00000261869	E001	0		0
ENSG00000261869	E002	0		0
ENSG00000261869	E003	0		0
ENSG00000261869	E004	0		0
ENSG00000261868	E001	37.8724		0
ENSG00000261867	E001	0		0
ENSG00000261866	E001	0		0
ENSG00000261865	E001	0		0
ENSG00000261864	E001	0		0
ENSG00000261863	E001	0		0
ENSG00000261863	E002	0		0
ENSG00000261862	E001	0		0
ENSG00000261860	E001	0		0
ENSG00000261860	E002	0		0
ENSG00000261860	E003	0		0
ENSG00000261860	E004	0		0
ENSG00000261860	E005	0		0
ENSG00000261860	E006	0		0
ENSG00000261860	E007	0		0
ENSG00000261860	E008	0		0
ENSG00000261860	E009	0		0
ENSG00000261860	E010	0		0
ENSG00000261860	E011	0		0
ENSG00000261860	E012	0		0
ENSG00000261860	E013	0		0
ENSG00000261860	E014	0		0
ENSG00000261860	E015	0		0
ENSG00000261859	E001	0		0
ENSG00000261858	E001	0		0
ENSG00000261857	E001	0		0
ENSG00000261857	E002	0		0
ENSG00000261857	E003	0		0
ENSG00000261857	E004	0.434024		-8.52671
ENSG00000261857	E005	0.502191		0.37756
ENSG00000261857	E006	0.381451		0.862775
ENSG00000261856	E001	0.372568		11.725
ENSG00000261856	E002	0.381645		-0.656178
ENSG00000261856	E003	0.619536		-0.121157
ENSG00000261855	E001	0		0
ENSG00000261855	E002	0		0
ENSG00000261855	E003	0		0
ENSG00000261855	E004	0		0
ENSG00000261855	E005	0		0
ENSG00000261855	E006	0		0
ENSG00000261855	E007	0		0
ENSG00000261855	E008	0		0
ENSG00000261855	E009	0		0
ENSG00000261855	E010	0		0
ENSG00000261853	E001	0		0
ENSG00000261852	E001	0		0
ENSG00000261851	E001	0		0
ENSG00000261850	E001	0		0
ENSG00000261849	E001	0		0
ENSG00000261849	E002	0		0
ENSG00000261849	E003	0		0
ENSG00000261848	E001	0		0
ENSG00000261848	E002	0		0
ENSG00000261848	E003	0		0
ENSG00000261848	E004	0		0
ENSG00000261848	E005	0		0
ENSG00000261848	E006	0		0
ENSG00000261848	E007	0		0
ENSG00000261847	E001	0		0
ENSG00000261846	E001	0		0
ENSG00000261846	E002	0		0
ENSG00000261846	E003	0		0
ENSG00000261846	E004	0		0
ENSG00000261846	E005	0		0
ENSG00000261846	E006	0		0
ENSG00000261846	E007	0		0
ENSG00000261845	E001	169.79		0
ENSG00000261844	E001	0		0
ENSG00000261843	E001	0		0
ENSG00000261843	E002	0		0
ENSG00000261843	E003	0		0
ENSG00000261843	E004	0		0
ENSG00000261843	E005	0		0
ENSG00000261843	E006	0		0
ENSG00000261843	E007	0		0
ENSG00000261843	E008	0		0
ENSG00000261843	E009	0		0
ENSG00000261843	E010	0		0
ENSG00000261843	E011	0		0
ENSG00000261843	E012	0		0
ENSG00000261843	E013	0		0
ENSG00000261843	E014	0		0
ENSG00000261843	E015	0		0
ENSG00000261843	E016	0		0
ENSG00000261843	E017	0		0
ENSG00000261843	E018	0		0
ENSG00000261843	E019	0		0
ENSG00000261843	E020	0		0
ENSG00000261843	E021	0		0
ENSG00000261843	E022	0		0
ENSG00000261843	E023	0		0
ENSG00000261843	E024	0		0
ENSG00000261843	E025	0		0
ENSG00000261843	E026	0		0
ENSG00000261843	E027	0		0
ENSG00000261843	E028	0		0
ENSG00000261843	E029	0		0
ENSG00000261843	E030	0		0
ENSG00000261843	E031	0		0
ENSG00000261843	E032	0		0
ENSG00000261843	E033	0		0
ENSG00000261843	E034	0		0
ENSG00000261843	E035	0		0
ENSG00000261843	E036	0		0
ENSG00000261843	E037	0		0
ENSG00000261843	E038	0		0
ENSG00000261843	E039	0		0
ENSG00000261843	E040	0		0
ENSG00000261843	E041	0		0
ENSG00000261843	E042	0		0
ENSG00000261843	E043	0		0
ENSG00000261843	E044	0		0
ENSG00000261843	E045	0		0
ENSG00000261843	E046	0		0
ENSG00000261843	E047	0		0
ENSG00000261843	E048	0		0
ENSG00000261843	E049	0		0
ENSG00000261843	E050	0		0
ENSG00000261843	E051	0		0
ENSG00000261843	E052	0		0
ENSG00000261843	E053	0		0
ENSG00000261843	E054	0		0
ENSG00000261843	E055	0		0
ENSG00000261843	E056	0		0
ENSG00000261843	E057	0		0
ENSG00000261843	E058	0		0
ENSG00000261843	E059	0		0
ENSG00000261843	E060	0		0
ENSG00000261843	E061	0		0
ENSG00000261843	E062	0		0
ENSG00000261843	E063	0		0
ENSG00000261843	E064	0		0
ENSG00000261843	E065	0		0
ENSG00000261843	E066	0		0
ENSG00000261843	E067	0		0
ENSG00000261843	E068	0		0
ENSG00000261843	E069	0		0
ENSG00000261843	E070	0		0
ENSG00000261843	E071	0		0
ENSG00000261843	E072	0		0
ENSG00000261843	E073	0		0
ENSG00000261843	E074	0		0
ENSG00000261843	E075	0		0
ENSG00000261843	E076	0		0
ENSG00000261843	E077	0		0
ENSG00000261843	E078	0		0
ENSG00000261843	E079	0		0
ENSG00000261843	E080	0		0
ENSG00000261843	E081	0		0
ENSG00000261843	E082	0		0
ENSG00000261843	E083	0		0
ENSG00000261843	E084	0		0
ENSG00000261843	E085	0		0
ENSG00000261843	E086	0		0
ENSG00000261843	E087	0		0
ENSG00000261843	E088	0		0
ENSG00000261843	E089	0		0
ENSG00000261843	E090	0		0
ENSG00000261843	E091	0		0
ENSG00000261843	E092	0		0
ENSG00000261843	E093	0		0
ENSG00000261843	E094	0		0
ENSG00000261843	E095	0		0
ENSG00000261843	E096	0		0
ENSG00000261843	E097	0		0
ENSG00000261843	E098	0		0
ENSG00000261843	E099	0		0
ENSG00000261843	E100	0		0
ENSG00000261843	E101	0		0
ENSG00000261843	E102	0		0
ENSG00000261843	E103	0		0
ENSG00000261843	E104	0		0
ENSG00000261843	E105	0		0
ENSG00000261843	E106	0		0
ENSG00000261843	E107	0		0
ENSG00000261843	E108	0		0
ENSG00000261843	E109	0		0
ENSG00000261843	E110	0		0
ENSG00000261843	E111	0		0
ENSG00000261842	E001	6.94169		0
ENSG00000261841	E001	0		0
ENSG00000261841	E002	0		0
ENSG00000261841	E003	0		0
ENSG00000261840	E001	0		0
ENSG00000261840	E002	0		0
ENSG00000261840	E004	0.429004		-2.02485
ENSG00000261840	E005	0.217012		-10.7398
ENSG00000261839	E001	7.28803		0
ENSG00000261838	E001	1.0605		-0.65173
ENSG00000261838	E003	1.74955		0.11003
ENSG00000261837	E001	0		0
ENSG00000261837	E002	0		0
ENSG00000261836	E001	0		0
ENSG00000261835	E001	0.197256		0
ENSG00000261835	E002	0		0
ENSG00000261834	E001	0		0
ENSG00000261834	E002	0		0
ENSG00000261832	E001	0		0
ENSG00000261831	E001	0.37486		0.81798
ENSG00000261831	E002	0.656628		-0.726778
ENSG00000261831	E003	0		0
ENSG00000261830	E001	0		0
ENSG00000261829	E001	1.29883		0
ENSG00000261827	E001	0		0
ENSG00000261826	E001	0		0
ENSG00000261824	E001	0		0
ENSG00000261824	E002	0		0
ENSG00000261824	E003	0		0
ENSG00000261824	E004	0		0
ENSG00000261824	E005	0		0
ENSG00000261824	E006	0		0
ENSG00000261824	E007	0		0
ENSG00000261824	E008	0		0
ENSG00000261824	E009	0		0
ENSG00000261824	E010	0		0
ENSG00000261824	E011	0.106003		8.53685
ENSG00000261824	E012	0		0
ENSG00000261824	E013	0		0
ENSG00000261824	E014	0		0
ENSG00000261824	E015	0		0
ENSG00000261824	E016	0		0
ENSG00000261824	E017	0		0
ENSG00000261824	E018	0		0
ENSG00000261824	E019	0		0
ENSG00000261821	E001	0		0
ENSG00000261821	E002	0		0
ENSG00000261821	E003	0		0
ENSG00000261820	E001	0		0
ENSG00000261820	E002	0		0
ENSG00000261819	E001	6.13029		0
ENSG00000261818	E001	0		0
ENSG00000261818	E002	0		0
ENSG00000261818	E003	0.332746		0
ENSG00000261817	E002	0.202279		9.4132
ENSG00000261817	E003	0		0
ENSG00000261816	E001	0		0
ENSG00000261816	E002	0		0
ENSG00000261816	E003	0		0
ENSG00000261815	E001	0		0
ENSG00000261814	E001	0		0
ENSG00000261814	E002	0		0
ENSG00000261814	E003	0		0
ENSG00000261814	E004	0		0
ENSG00000261814	E005	0		0
ENSG00000261813	E001	0		0
ENSG00000261812	E001	0		0
ENSG00000261812	E002	0		0
ENSG00000261812	E003	0		0
ENSG00000261812	E004	0		0
ENSG00000261812	E005	0		0
ENSG00000261812	E006	0		0
ENSG00000261812	E007	0		0
ENSG00000261812	E008	0		0
ENSG00000261812	E009	0		0
ENSG00000261812	E010	0		0
ENSG00000261811	E001	0		0
ENSG00000261811	E002	0		0
ENSG00000261811	E003	0.106003		0
ENSG00000261810	E001	0		0
ENSG00000261810	E002	0.151985		0
ENSG00000261809	E001	0		0
ENSG00000261808	E001	0		0
ENSG00000261807	E001	0		0
ENSG00000261807	E002	0		0
ENSG00000261807	E003	0		0
ENSG00000261807	E004	0		0
ENSG00000261806	E001	0		0
ENSG00000261805	E001	0		0
ENSG00000261805	E002	0		0
ENSG00000261804	E001	0		0
ENSG00000261804	E002	0		0
ENSG00000261804	E003	0		0
ENSG00000261804	E004	0		0
ENSG00000261804	E005	0		0
ENSG00000261803	E001	0		0
ENSG00000261803	E002	0		0
ENSG00000261803	E003	0		0
ENSG00000261803	E004	0		0
ENSG00000261803	E005	0		0
ENSG00000261801	E001	0		0
ENSG00000261801	E002	0		0
ENSG00000261801	E003	0		0
ENSG00000261801	E004	0		0
ENSG00000261801	E005	0.106003		9.90457
ENSG00000261801	E006	0.106003		9.90456
ENSG00000261801	E007	0		0
ENSG00000261801	E008	0		0
ENSG00000261801	E009	0		0
ENSG00000261801	E010	0		0
ENSG00000261801	E011	0		0
ENSG00000261801	E012	0		0
ENSG00000261801	E013	0		0
ENSG00000261801	E014	0		0
ENSG00000261801	E015	0		0
ENSG00000261801	E016	0		0
ENSG00000261801	E017	0		0
ENSG00000261801	E018	0		0
ENSG00000261801	E019	0		0
ENSG00000261801	E020	0		0
ENSG00000261801	E021	0		0
ENSG00000261801	E022	0		0
ENSG00000261801	E023	0		0
ENSG00000261801	E024	0.407933		-0.252654
ENSG00000261801	E025	0.195941		-0.248968
ENSG00000261801	E026	0		0
ENSG00000261801	E028	1.5272		-0.248039
ENSG00000261801	E029	1.62347		-0.418019
ENSG00000261801	E030	1.72948		-0.247323
ENSG00000261800	E001	0		0
ENSG00000261800	E002	0		0
ENSG00000261799	E001	0		0
ENSG00000261798	E001	0		0
ENSG00000261797	E001	0.51929		-0.0776169
ENSG00000261797	E002	0.563169		0.07718
ENSG00000261795	E001	0.280999		0
ENSG00000261794	E001	0.104688		-10.8336
ENSG00000261794	E004	0.0962718		-10.8323
ENSG00000261794	E008	1.81596		-0.0250114
ENSG00000261794	E012	1.68045		-0.333175
ENSG00000261794	E013	0.541903		-1.29044
ENSG00000261794	E014	0.641425		0.990068
ENSG00000261794	E015	0		0
ENSG00000261794	E016	1.91396		0.768947
ENSG00000261794	E017	0		0
ENSG00000261794	E018	1.79283		-0.310818
ENSG00000261792	E001	0		0
ENSG00000261792	E002	0		0
ENSG00000261792	E003	0		0
ENSG00000261791	E001	0		0
ENSG00000261791	E002	0		0
ENSG00000261791	E003	0		0
ENSG00000261791	E004	0		0
ENSG00000261791	E005	0		0
ENSG00000261791	E006	0		0
ENSG00000261791	E007	0		0
ENSG00000261791	E008	0		0
ENSG00000261791	E009	0		0
ENSG00000261791	E010	0		0
ENSG00000261791	E011	0		0
ENSG00000261791	E012	0		0
ENSG00000261791	E013	0		0
ENSG00000261791	E014	0		0
ENSG00000261791	E015	0		0
ENSG00000261791	E016	0		0
ENSG00000261791	E017	0		0
ENSG00000261791	E018	0		0
ENSG00000261791	E019	0		0
ENSG00000261791	E020	0		0
ENSG00000261791	E021	0		0
ENSG00000261791	E022	0		0
ENSG00000261791	E023	0		0
ENSG00000261791	E024	0		0
ENSG00000261791	E025	0		0
ENSG00000261791	E026	0		0
ENSG00000261791	E027	0		0
ENSG00000261791	E028	0		0
ENSG00000261791	E029	0		0
ENSG00000261791	E030	0		0
ENSG00000261791	E031	0		0
ENSG00000261791	E032	0		0
ENSG00000261791	E033	0		0
ENSG00000261791	E034	0		0
ENSG00000261791	E035	0		0
ENSG00000261791	E036	0		0
ENSG00000261791	E037	0		0
ENSG00000261791	E038	0		0
ENSG00000261791	E039	0		0
ENSG00000261791	E040	0		0
ENSG00000261791	E041	0		0
ENSG00000261791	E042	0		0
ENSG00000261791	E043	0		0
ENSG00000261791	E044	0		0
ENSG00000261791	E045	0		0
ENSG00000261791	E046	0		0
ENSG00000261791	E047	0		0
ENSG00000261791	E048	0		0
ENSG00000261791	E049	0		0
ENSG00000261791	E050	0		0
ENSG00000261791	E051	0		0
ENSG00000261790	E005	0		0
ENSG00000261789	E001	0.192544		0
ENSG00000261788	E001	1.86241		0
ENSG00000261787	E001	0		0
ENSG00000261787	E002	0		0
ENSG00000261787	E003	0		0
ENSG00000261787	E004	0		0
ENSG00000261787	E005	0		0
ENSG00000261787	E006	0		0
ENSG00000261786	E001	0.0884468		0
ENSG00000261785	E001	0		0
ENSG00000261785	E002	0		0
ENSG00000261784	E001	0		0
ENSG00000261783	E001	0		0
ENSG00000261783	E002	0		0
ENSG00000261782	E001	0		0
ENSG00000261781	E001	0		0
ENSG00000261781	E002	0		0
ENSG00000261781	E003	0		0
ENSG00000261780	E001	0.0759926		-2.31819
ENSG00000261780	E002	0.12074		-2.85067
ENSG00000261780	E003	0		0
ENSG00000261780	E004	0		0
ENSG00000261780	E005	0		0
ENSG00000261780	E006	0.0884468		20.5651
ENSG00000261780	E007	0.314065		-4.27807
ENSG00000261780	E008	0.314065		-4.27807
ENSG00000261778	E001	0.750105		0
ENSG00000261777	E002	1.29994		0.0801198
ENSG00000261777	E005	1.29406		-0.544697
ENSG00000261777	E006	0.387635		10.0505
ENSG00000261776	E001	0		0
ENSG00000261775	E001	0.854721		0.170033
ENSG00000261775	E002	0.0884468		9.99526
ENSG00000261775	E003	0		0
ENSG00000261775	E004	0.297511		-12.018
ENSG00000261774	E001	2.31492		0
ENSG00000261773	E001	0.289728		0
ENSG00000261772	E001	0		0
ENSG00000261772	E002	0		0
ENSG00000261772	E003	0		0
ENSG00000261772	E004	0		0
ENSG00000261772	E005	0		0
ENSG00000261772	E006	0		0
ENSG00000261772	E007	0		0
ENSG00000261772	E008	0		0
ENSG00000261772	E009	0		0
ENSG00000261772	E010	0		0
ENSG00000261772	E011	0		0
ENSG00000261772	E012	0		0
ENSG00000261772	E013	0		0
ENSG00000261772	E014	0		0
ENSG00000261772	E015	0		0
ENSG00000261772	E016	0		0
ENSG00000261772	E017	0		0
ENSG00000261772	E018	0		0
ENSG00000261772	E019	0		0
ENSG00000261772	E020	0		0
ENSG00000261772	E021	0		0
ENSG00000261772	E022	0		0
ENSG00000261772	E023	0		0
ENSG00000261772	E024	0		0
ENSG00000261772	E025	0		0
ENSG00000261772	E026	0		0
ENSG00000261772	E027	0		0
ENSG00000261770	E001	0.0759926		0
ENSG00000261768	E001	0		0
ENSG00000261768	E002	0		0
ENSG00000261768	E003	0		0
ENSG00000261768	E004	0		0
ENSG00000261768	E005	0		0
ENSG00000261768	E006	0		0
ENSG00000261768	E007	0		0
ENSG00000261768	E008	0		0
ENSG00000261768	E009	0		0
ENSG00000261768	E010	0		0
ENSG00000261768	E011	0		0
ENSG00000261768	E012	0		0
ENSG00000261768	E013	0		0
ENSG00000261768	E014	0		0
ENSG00000261768	E015	0		0
ENSG00000261768	E016	0		0
ENSG00000261768	E017	0		0
ENSG00000261768	E018	0		0
ENSG00000261768	E019	0		0
ENSG00000261766	E002	1.29783		0.830572
ENSG00000261765	E001	0.212006		0
ENSG00000261765	E002	0		0
ENSG00000261764	E001	0		0
ENSG00000261763	E001	1.15943		0
ENSG00000261762	E001	226.874		0
ENSG00000261761	E001	0		0
ENSG00000261761	E002	0.473964		0
ENSG00000261760	E001	0		0
ENSG00000261760	E002	0		0
ENSG00000261760	E003	0		0
ENSG00000261760	E004	0		0
ENSG00000261760	E005	0		0
ENSG00000261760	E006	0		0
ENSG00000261760	E007	0		0
ENSG00000261760	E008	0		0
ENSG00000261760	E009	0		0
ENSG00000261760	E010	0		0
ENSG00000261760	E011	0		0
ENSG00000261760	E012	0		0
ENSG00000261760	E013	0		0
ENSG00000261760	E014	0		0
ENSG00000261760	E015	0		0
ENSG00000261760	E016	0		0
ENSG00000261760	E017	0		0
ENSG00000261760	E018	0		0
ENSG00000261760	E019	0		0
ENSG00000261760	E020	0		0
ENSG00000261760	E021	0		0
ENSG00000261760	E022	0		0
ENSG00000261758	E001	0.0965927		0
ENSG00000261757	E001	0		0
ENSG00000261756	E001	0		0
ENSG00000261756	E002	0		0
ENSG00000261756	E003	0		0
ENSG00000261756	E004	0		0
ENSG00000261756	E005	0		0
ENSG00000261755	E001	0		0
ENSG00000261754	E001	0		0
ENSG00000261753	E001	0		0
ENSG00000261753	E002	0		0
ENSG00000261753	E003	0		0
ENSG00000261753	E004	0		0
ENSG00000261753	E005	0		0
ENSG00000261753	E006	0		0
ENSG00000261752	E001	0		0
ENSG00000261751	E001	0		0
ENSG00000261751	E002	0		0
ENSG00000261749	E001	0		0
ENSG00000261749	E002	0		0
ENSG00000261749	E003	0		0
ENSG00000261748	E001	0		0
ENSG00000261747	E001	0		0
ENSG00000261747	E002	0		0
ENSG00000261745	E001	0		0
ENSG00000261744	E001	0.600481		0.288652
ENSG00000261744	E002	0.418251		-10.8596
ENSG00000261744	E003	1.36357		0.34197
ENSG00000261744	E004	2.06869		-0.15842
ENSG00000261743	E001	0.193185		-6.14834e-06
ENSG00000261743	E002	0.193185		6.14836e-06
ENSG00000261742	E001	0		0
ENSG00000261742	E002	0		0
ENSG00000261742	E003	0		0
ENSG00000261742	E004	0		0
ENSG00000261742	E005	0		0
ENSG00000261742	E006	0		0
ENSG00000261742	E007	0		0
ENSG00000261742	E008	0		0
ENSG00000261742	E009	0		0
ENSG00000261742	E010	0		0
ENSG00000261742	E011	0.0884468		0
ENSG00000261742	E012	0		0
ENSG00000261742	E013	0		0
ENSG00000261742	E014	0		0
ENSG00000261741	E001	0		0
ENSG00000261741	E002	0		0
ENSG00000261741	E003	0		0
ENSG00000261741	E004	0		0
ENSG00000261741	E005	0		0
ENSG00000261741	E006	0		0
ENSG00000261741	E007	0		0
ENSG00000261741	E008	0		0
ENSG00000261741	E009	0		0
ENSG00000261740	E001	0		0
ENSG00000261740	E002	0.100619		0
ENSG00000261740	E003	0		0
ENSG00000261739	E001	0		0
ENSG00000261739	E002	0		0
ENSG00000261739	E003	0		0
ENSG00000261739	E004	0		0
ENSG00000261739	E005	0		0
ENSG00000261739	E006	0		0
ENSG00000261739	E007	0		0
ENSG00000261739	E008	0		0
ENSG00000261739	E009	0		0
ENSG00000261739	E010	0		0
ENSG00000261739	E011	0		0
ENSG00000261739	E012	0		0
ENSG00000261739	E013	0		0
ENSG00000261739	E014	0		0
ENSG00000261739	E015	0		0
ENSG00000261739	E016	0		0
ENSG00000261739	E017	0		0
ENSG00000261739	E018	0		0
ENSG00000261739	E019	0		0
ENSG00000261739	E020	0		0
ENSG00000261739	E021	0		0
ENSG00000261739	E022	0		0
ENSG00000261739	E023	0		0
ENSG00000261738	E001	0		0
ENSG00000261738	E002	0		0
ENSG00000261738	E003	0		0
ENSG00000261738	E004	0		0
ENSG00000261738	E005	0		0
ENSG00000261738	E006	0		0
ENSG00000261738	E007	0.212006		10.9477
ENSG00000261738	E008	0.196891		-11.2402
ENSG00000261737	E001	0.182505		0
ENSG00000261736	E001	0		0
ENSG00000261736	E002	0		0
ENSG00000261735	E001	0		0
ENSG00000261735	E002	0		0
ENSG00000261734	E001	0		0
ENSG00000261733	E001	0		0
ENSG00000261732	E001	0		0
ENSG00000261732	E002	0		0
ENSG00000261732	E003	0		0
ENSG00000261730	E001	0		0
ENSG00000261729	E001	0		0
ENSG00000261729	E002	0		0
ENSG00000261728	E001	0		0
ENSG00000261727	E001	0		0
ENSG00000261727	E002	0		0
ENSG00000261727	E003	0		0
ENSG00000261727	E004	0		0
ENSG00000261727	E005	0		0
ENSG00000261725	E001	0		0
ENSG00000261723	E002	2.25178		-0.350542
ENSG00000261722	E001	0		0
ENSG00000261722	E002	0.106003		0
ENSG00000261721	E001	0		0
ENSG00000261721	E002	0		0
ENSG00000261721	E003	0		0
ENSG00000261721	E004	0		0
ENSG00000261721	E005	0		0
ENSG00000261721	E006	0		0
ENSG00000261721	E007	0		0
ENSG00000261721	E008	0		0
ENSG00000261721	E009	0		0
ENSG00000261721	E010	0		0
ENSG00000261721	E011	0		0
ENSG00000261721	E012	0		0
ENSG00000261721	E013	0		0
ENSG00000261721	E014	0		0
ENSG00000261721	E015	0		0
ENSG00000261721	E016	0		0
ENSG00000261721	E017	0		0
ENSG00000261721	E018	0		0
ENSG00000261721	E019	0		0
ENSG00000261721	E020	0		0
ENSG00000261721	E021	0		0
ENSG00000261721	E022	0		0
ENSG00000261721	E023	0		0
ENSG00000261721	E024	0		0
ENSG00000261721	E025	0		0
ENSG00000261721	E026	0		0
ENSG00000261721	E027	0		0
ENSG00000261720	E001	0		0
ENSG00000261720	E002	0		0
ENSG00000261719	E001	0		0
ENSG00000261718	E001	0		0
ENSG00000261718	E002	0		0
ENSG00000261716	E001	162.939		0
ENSG00000261715	E001	0		0
ENSG00000261715	E002	0		0
ENSG00000261715	E003	0		0
ENSG00000261715	E004	0		0
ENSG00000261713	E001	0.187528		0
ENSG00000261713	E002	0		0
ENSG00000261713	E003	0		0
ENSG00000261713	E004	0		0
ENSG00000261713	E005	0		0
ENSG00000261713	E006	0		0
ENSG00000261713	E007	0		0
ENSG00000261713	E008	0		0
ENSG00000261713	E009	0		0
ENSG00000261713	E010	0		0
ENSG00000261713	E011	0		0
ENSG00000261713	E012	0		0
ENSG00000261713	E013	0		0
ENSG00000261713	E014	0		0
ENSG00000261712	E001	0		0
ENSG00000261711	E001	0		0
ENSG00000261711	E002	0		0
ENSG00000261711	E003	0		0
ENSG00000261711	E004	0		0
ENSG00000261711	E005	0		0
ENSG00000261711	E006	0		0
ENSG00000261711	E007	0		0
ENSG00000261711	E008	0		0
ENSG00000261711	E009	0		0
ENSG00000261711	E010	0		0
ENSG00000261710	E001	0		0
ENSG00000261709	E001	0.100619		9.58583e-06
ENSG00000261709	E002	0.100619		-9.58589e-06
ENSG00000261709	E003	0		0
ENSG00000261708	E001	0		0
ENSG00000261708	E002	0		0
ENSG00000261708	E003	0		0
ENSG00000261707	E002	0.496308		-0.587348
ENSG00000261706	E001	0		0
ENSG00000261705	E001	0		0
ENSG00000261705	E002	0		0
ENSG00000261704	E001	0		0
ENSG00000261704	E002	0		0
ENSG00000261703	E001	0.100619		0
ENSG00000261703	E002	0		0
ENSG00000261702	E001	0		0
ENSG00000261701	E001	0.0912525		9.81186
ENSG00000261701	E002	0.0912525		9.81187
ENSG00000261701	E003	0.0912525		9.81187
ENSG00000261701	E004	1.96047		0.0667787
ENSG00000261701	E005	1.79839		-0.504981
ENSG00000261701	E006	2.14335		-0.352244
ENSG00000261701	E008	0.413287		1.23787
ENSG00000261701	E009	0.95878		-0.928354
ENSG00000261701	E011	1.67456		0.519747
ENSG00000261701	E012	0.967801		0.867041
ENSG00000261700	E001	0		0
ENSG00000261700	E002	0		0
ENSG00000261698	E001	0		0
ENSG00000261698	E002	0		0
ENSG00000261698	E003	0		0
ENSG00000261698	E004	0		0
ENSG00000261698	E005	0		0
ENSG00000261698	E006	0		0
ENSG00000261698	E007	0		0
ENSG00000261698	E008	0		0
ENSG00000261698	E009	0		0
ENSG00000261698	E010	0		0
ENSG00000261698	E011	0		0
ENSG00000261698	E012	0		0
ENSG00000261698	E013	0		0
ENSG00000261698	E014	0		0
ENSG00000261698	E015	0		0
ENSG00000261698	E016	0		0
ENSG00000261698	E017	0		0
ENSG00000261698	E018	0		0
ENSG00000261698	E019	0		0
ENSG00000261698	E020	0		0
ENSG00000261698	E021	0		0
ENSG00000261698	E022	0		0
ENSG00000261698	E023	0		0
ENSG00000261698	E024	0		0
ENSG00000261698	E025	0		0
ENSG00000261698	E026	0		0
ENSG00000261698	E027	0		0
ENSG00000261698	E028	0		0
ENSG00000261698	E029	0		0
ENSG00000261698	E030	0		0
ENSG00000261698	E031	0		0
ENSG00000261698	E032	0		0
ENSG00000261698	E033	0		0
ENSG00000261697	E001	0		0
ENSG00000261697	E002	0		0
ENSG00000261697	E003	0		0
ENSG00000261697	E004	0		0
ENSG00000261697	E005	0		0
ENSG00000261697	E006	0		0
ENSG00000261697	E007	0		0
ENSG00000261697	E008	0		0
ENSG00000261697	E009	0		0
ENSG00000261697	E010	0		0
ENSG00000261697	E011	0		0
ENSG00000261697	E012	0		0
ENSG00000261696	E001	0		0
ENSG00000261695	E001	0		0
ENSG00000261695	E002	0		0
ENSG00000261695	E003	0.0965927		0
ENSG00000261694	E001	0		0
ENSG00000261694	E002	0		0
ENSG00000261694	E003	0		0
ENSG00000261694	E004	0		0
ENSG00000261694	E005	0		0
ENSG00000261694	E006	0		0
ENSG00000261694	E007	0		0
ENSG00000261694	E008	0		0
ENSG00000261694	E009	0		0
ENSG00000261694	E010	0		0
ENSG00000261694	E011	0		0
ENSG00000261694	E012	0		0
ENSG00000261694	E013	0		0
ENSG00000261694	E014	0		0
ENSG00000261694	E015	0		0
ENSG00000261694	E016	0		0
ENSG00000261694	E017	0		0
ENSG00000261694	E018	0		0
ENSG00000261694	E019	0		0
ENSG00000261694	E020	0		0
ENSG00000261694	E021	0		0
ENSG00000261694	E022	0		0
ENSG00000261694	E023	0		0
ENSG00000261694	E024	0		0
ENSG00000261694	E025	0		0
ENSG00000261694	E026	0		0
ENSG00000261694	E027	0		0
ENSG00000261694	E028	0		0
ENSG00000261694	E029	0		0
ENSG00000261694	E030	0		0
ENSG00000261694	E031	0		0
ENSG00000261694	E032	0		0
ENSG00000261694	E033	0		0
ENSG00000261694	E034	0		0
ENSG00000261694	E035	0		0
ENSG00000261693	E001	0		0
ENSG00000261692	E001	0		0
ENSG00000261692	E002	0		0
ENSG00000261691	E001	2.60487		0.462096
ENSG00000261690	E002	2.44467		-0.141603
ENSG00000261689	E001	0		0
ENSG00000261688	E001	0		0
ENSG00000261686	E001	0		0
ENSG00000261685	E001	0.176612		0
ENSG00000261683	E001	0.201239		-0.424317
ENSG00000261683	E002	0		0
ENSG00000261683	E003	0.100619		0.57771
ENSG00000261682	E001	0		0
ENSG00000261682	E002	0		0
ENSG00000261680	E001	0		0
ENSG00000261679	E001	0		0
ENSG00000261678	E001	0		0
ENSG00000261678	E002	0		0
ENSG00000261677	E001	0		0
ENSG00000261677	E002	0		0
ENSG00000261677	E003	0		0
ENSG00000261677	E004	0		0
ENSG00000261677	E005	0		0
ENSG00000261677	E006	0		0
ENSG00000261677	E007	0		0
ENSG00000261677	E008	0		0
ENSG00000261677	E009	0		0
ENSG00000261677	E010	0		0
ENSG00000261677	E011	0		0
ENSG00000261677	E012	0		0
ENSG00000261677	E013	0		0
ENSG00000261677	E014	0		0
ENSG00000261677	E015	0		0
ENSG00000261676	E001	0		0
ENSG00000261676	E002	0		0
ENSG00000261676	E003	0		0
ENSG00000261676	E004	0		0
ENSG00000261676	E005	0		0
ENSG00000261676	E006	0		0
ENSG00000261676	E007	0		0
ENSG00000261675	E001	0		0
ENSG00000261674	E001	0		0
ENSG00000261674	E002	0		0
ENSG00000261674	E003	0		0
ENSG00000261674	E004	0		0
ENSG00000261674	E005	0		0
ENSG00000261674	E006	0		0
ENSG00000261674	E007	0		0
ENSG00000261674	E008	0		0
ENSG00000261674	E009	0		0
ENSG00000261674	E010	0		0
ENSG00000261674	E011	0		0
ENSG00000261674	E012	0		0
ENSG00000261674	E013	0		0
ENSG00000261674	E014	0		0
ENSG00000261674	E015	0		0
ENSG00000261674	E016	0		0
ENSG00000261674	E017	0		0
ENSG00000261674	E018	0		0
ENSG00000261674	E019	0		0
ENSG00000261674	E020	0		0
ENSG00000261674	E021	0		0
ENSG00000261674	E022	0		0
ENSG00000261674	E023	0		0
ENSG00000261674	E024	0		0
ENSG00000261674	E025	0		0
ENSG00000261674	E026	0		0
ENSG00000261674	E027	0		0
ENSG00000261674	E028	0		0
ENSG00000261674	E029	0		0
ENSG00000261674	E030	0		0
ENSG00000261674	E031	0		0
ENSG00000261674	E032	0		0
ENSG00000261674	E033	0		0
ENSG00000261674	E034	0		0
ENSG00000261674	E035	0		0
ENSG00000261674	E036	0		0
ENSG00000261674	E037	0		0
ENSG00000261674	E038	0		0
ENSG00000261674	E039	0		0
ENSG00000261674	E040	0		0
ENSG00000261674	E041	0		0
ENSG00000261673	E001	0		0
ENSG00000261673	E002	0		0
ENSG00000261672	E001	0		0
ENSG00000261671	E001	0		0
ENSG00000261670	E001	1.59128		0
ENSG00000261668	E001	62.4886		0
ENSG00000261667	E001	0		0
ENSG00000261667	E002	0		0
ENSG00000261667	E003	0		0
ENSG00000261667	E004	0		0
ENSG00000261666	E001	0		0
ENSG00000261666	E002	0		0
ENSG00000261665	E001	0		0
ENSG00000261664	E001	0		0
ENSG00000261664	E002	0		0
ENSG00000261664	E003	0		0
ENSG00000261664	E004	0.106003		9.56982
ENSG00000261664	E005	0.100619		-9.71647
ENSG00000261662	E001	0		0
ENSG00000261660	E001	0		0
ENSG00000261660	E002	0		0
ENSG00000261660	E003	0		0
ENSG00000261660	E004	0		0
ENSG00000261660	E005	0		0
ENSG00000261660	E006	0		0
ENSG00000261660	E007	0		0
ENSG00000261660	E008	0		0
ENSG00000261660	E009	0		0
ENSG00000261660	E010	0		0
ENSG00000261660	E011	0		0
ENSG00000261660	E012	0		0
ENSG00000261660	E013	0		0
ENSG00000261660	E014	0		0
ENSG00000261660	E015	0		0
ENSG00000261660	E016	0		0
ENSG00000261660	E017	0		0
ENSG00000261660	E018	0		0
ENSG00000261660	E019	0		0
ENSG00000261660	E020	0		0
ENSG00000261660	E021	0		0
ENSG00000261660	E022	0		0
ENSG00000261660	E023	0		0
ENSG00000261660	E024	0		0
ENSG00000261660	E025	0		0
ENSG00000261660	E026	0		0
ENSG00000261660	E027	0		0
ENSG00000261660	E028	0		0
ENSG00000261660	E029	0		0
ENSG00000261660	E030	0		0
ENSG00000261660	E031	0		0
ENSG00000261660	E032	0		0
ENSG00000261660	E033	0		0
ENSG00000261660	E034	0		0
ENSG00000261660	E035	0		0
ENSG00000261660	E036	0		0
ENSG00000261660	E037	0		0
ENSG00000261660	E038	0		0
ENSG00000261660	E039	0		0
ENSG00000261660	E040	0		0
ENSG00000261660	E041	0		0
ENSG00000261660	E042	0		0
ENSG00000261660	E043	0		0
ENSG00000261660	E044	0		0
ENSG00000261660	E045	0		0
ENSG00000261660	E046	0		0
ENSG00000261660	E047	0		0
ENSG00000261660	E048	0		0
ENSG00000261660	E049	0		0
ENSG00000261660	E050	0		0
ENSG00000261660	E051	0		0
ENSG00000261660	E052	0		0
ENSG00000261660	E053	0		0
ENSG00000261660	E054	0		0
ENSG00000261660	E055	0		0
ENSG00000261660	E056	0		0
ENSG00000261660	E057	0		0
ENSG00000261660	E058	0		0
ENSG00000261660	E059	0		0
ENSG00000261660	E060	0		0
ENSG00000261660	E061	0		0
ENSG00000261660	E062	0		0
ENSG00000261660	E063	0		0
ENSG00000261660	E064	0		0
ENSG00000261660	E065	0		0
ENSG00000261659	E004	0.100619		-9.03504
ENSG00000261657	E001	0		0
ENSG00000261657	E002	0		0
ENSG00000261657	E003	0		0
ENSG00000261657	E004	0		0
ENSG00000261657	E005	0		0
ENSG00000261657	E006	0		0
ENSG00000261657	E007	0		0
ENSG00000261657	E008	0		0
ENSG00000261657	E009	0		0
ENSG00000261657	E010	0		0
ENSG00000261657	E011	0		0
ENSG00000261657	E012	0		0
ENSG00000261657	E013	0		0
ENSG00000261657	E014	0		0
ENSG00000261657	E015	0		0
ENSG00000261657	E016	0		0
ENSG00000261657	E017	0		0
ENSG00000261657	E018	0		0
ENSG00000261657	E019	0		0
ENSG00000261657	E020	0		0
ENSG00000261657	E021	0		0
ENSG00000261657	E022	0		0
ENSG00000261656	E001	0.12074		0.362185
ENSG00000261656	E002	0.12074		0.362171
ENSG00000261656	E003	0		0
ENSG00000261656	E004	0		0
ENSG00000261656	E005	0.221359		-0.54837
ENSG00000261655	E001	0		0
ENSG00000261654	E001	0		0
ENSG00000261653	E001	0		0
ENSG00000261652	E001	0.92976		-0.174704
ENSG00000261652	E002	0.930363		-1.30467
ENSG00000261652	E003	2.21562		0.557653
ENSG00000261652	E004	0.193185		11.8237
ENSG00000261651	E001	0.30578		-0.297879
ENSG00000261651	E002	0.397032		0.289917
ENSG00000261650	E001	0		0
ENSG00000261650	E002	0		0
ENSG00000261649	E001	0.187528		12.4445
ENSG00000261649	E002	0.197256		12.4662
ENSG00000261649	E003	0		0
ENSG00000261649	E004	0.639208		0.80503
ENSG00000261649	E005	0.537274		0.480535
ENSG00000261649	E006	0.528857		0.482071
ENSG00000261649	E007	0.0962718		-12.4609
ENSG00000261649	E008	0.0962718		-12.4609
ENSG00000261649	E009	0.0965927		11.4651
ENSG00000261649	E010	0.448236		-1.10015
ENSG00000261649	E011	0.0884468		11.4407
ENSG00000261649	E012	0.398443		-2.14977
ENSG00000261648	E001	0		0
ENSG00000261647	E001	0.655258		0
ENSG00000261646	E001	10.1252		0
ENSG00000261645	E001	0		0
ENSG00000261645	E002	0		0
ENSG00000261645	E003	0		0
ENSG00000261645	E004	0		0
ENSG00000261645	E005	0		0
ENSG00000261645	E006	0		0
ENSG00000261645	E007	0.104688		0
ENSG00000261645	E008	0		0
ENSG00000261645	E009	0		0
ENSG00000261645	E010	0		0
ENSG00000261645	E011	0		0
ENSG00000261645	E012	0		0
ENSG00000261645	E013	0		0
ENSG00000261645	E014	0		0
ENSG00000261645	E015	0		0
ENSG00000261645	E016	0		0
ENSG00000261645	E017	0		0
ENSG00000261644	E001	0		0
ENSG00000261644	E002	0		0
ENSG00000261643	E001	0.096276		0
ENSG00000261642	E001	0		0
ENSG00000261640	E001	0		0
ENSG00000261640	E002	0		0
ENSG00000261638	E001	0		0
ENSG00000261638	E002	0.104688		0.663043
ENSG00000261638	E003	0.180681		-0.151789
ENSG00000261638	E004	0		0
ENSG00000261638	E005	0		0
ENSG00000261638	E006	0.209377		-0.344033
ENSG00000261637	E001	0		0
ENSG00000261637	E002	0		0
ENSG00000261637	E003	0		0
ENSG00000261637	E004	0		0
ENSG00000261637	E005	0		0
ENSG00000261636	E001	0.217333		-2.14191
ENSG00000261636	E002	0.202596		7.73005
ENSG00000261635	E001	0		0
ENSG00000261634	E001	0.192544		-11.3473
ENSG00000261634	E002	0.297831		-1.15319
ENSG00000261634	E003	0.164439		0.0209917
ENSG00000261634	E004	0.0884468		10.0567
ENSG00000261634	E005	0.0884468		10.0567
ENSG00000261634	E006	0.181996		0.191976
ENSG00000261634	E007	0.181996		0.191976
ENSG00000261634	E008	0		0
ENSG00000261633	E001	0		0
ENSG00000261633	E002	0		0
ENSG00000261633	E003	0.096276		0
ENSG00000261633	E004	0		0
ENSG00000261632	E002	0.628942		-1.80048
ENSG00000261632	E003	2.55432		-0.721645
ENSG00000261632	E004	2.56814		-0.468506
ENSG00000261632	E005	2.55503		1.29114
ENSG00000261631	E001	0		0
ENSG00000261631	E002	0		0
ENSG00000261631	E003	0		0
ENSG00000261631	E004	0		0
ENSG00000261631	E005	0		0
ENSG00000261631	E006	0		0
ENSG00000261631	E007	0		0
ENSG00000261631	E008	0		0
ENSG00000261631	E009	0		0
ENSG00000261631	E010	0		0
ENSG00000261631	E011	0		0
ENSG00000261631	E012	0		0
ENSG00000261631	E013	0		0
ENSG00000261631	E014	0		0
ENSG00000261629	E001	0.696317		0
ENSG00000261629	E002	0		0
ENSG00000261628	E001	0.273758		0
ENSG00000261628	E002	0		0
ENSG00000261627	E001	0		0
ENSG00000261626	E001	0		0
ENSG00000261626	E002	0		0
ENSG00000261625	E001	0		0
ENSG00000261624	E001	0		0
ENSG00000261624	E002	0		0
ENSG00000261623	E001	0.689196		-0.5922
ENSG00000261623	E002	0.576879		0.604994
ENSG00000261622	E001	0		0
ENSG00000261622	E002	0		0
ENSG00000261622	E003	0		0
ENSG00000261622	E004	0		0
ENSG00000261622	E005	0		0
ENSG00000261622	E006	0		0
ENSG00000261621	E001	0		0
ENSG00000261621	E002	0		0
ENSG00000261621	E003	0		0
ENSG00000261621	E004	0		0
ENSG00000261621	E005	0		0
ENSG00000261621	E006	0		0
ENSG00000261620	E001	0		0
ENSG00000261619	E001	0		0
ENSG00000261619	E002	0		0
ENSG00000261618	E001	0		0
ENSG00000261617	E001	0		0
ENSG00000261617	E002	0		0
ENSG00000261617	E003	0		0
ENSG00000261615	E001	0		0
ENSG00000261615	E002	0		0
ENSG00000261615	E003	0		0
ENSG00000261615	E004	0		0
ENSG00000261615	E005	0		0
ENSG00000261615	E006	0		0
ENSG00000261615	E007	0		0
ENSG00000261615	E008	0		0
ENSG00000261615	E009	0		0
ENSG00000261615	E010	0		0
ENSG00000261614	E001	0		0
ENSG00000261613	E001	3.40792		0
ENSG00000261612	E001	0.369001		0
ENSG00000261611	E001	0.787743		0
ENSG00000261610	E001	0		0
ENSG00000261609	E001	0		0
ENSG00000261609	E002	0		0
ENSG00000261609	E003	0		0
ENSG00000261609	E004	0		0
ENSG00000261609	E005	0		0
ENSG00000261609	E006	0		0
ENSG00000261609	E007	0		0
ENSG00000261609	E008	0		0
ENSG00000261609	E009	0		0
ENSG00000261609	E010	0		0
ENSG00000261609	E011	0		0
ENSG00000261609	E012	0		0
ENSG00000261609	E013	0.096276		0
ENSG00000261609	E014	0		0
ENSG00000261609	E015	0		0
ENSG00000261609	E016	0		0
ENSG00000261608	E001	0		0
ENSG00000261607	E001	0		0
ENSG00000261606	E001	0		0
ENSG00000261606	E002	0		0
ENSG00000261606	E003	0		0
ENSG00000261605	E001	0		0
ENSG00000261605	E002	0		0
ENSG00000261605	E003	0		0
ENSG00000261605	E004	0		0
ENSG00000261605	E005	0		0
ENSG00000261605	E006	0		0
ENSG00000261605	E007	0		0
ENSG00000261605	E008	0		0
ENSG00000261605	E009	0		0
ENSG00000261605	E010	0		0
ENSG00000261605	E011	0		0
ENSG00000261603	E001	0		0
ENSG00000261603	E002	0		0
ENSG00000261603	E003	0		0
ENSG00000261603	E004	0		0
ENSG00000261601	E001	0		0
ENSG00000261601	E002	0		0
ENSG00000261600	E001	0.714652		0
ENSG00000261599	E001	0		0
ENSG00000261599	E002	0		0
ENSG00000261599	E003	0		0
ENSG00000261599	E004	0		0
ENSG00000261599	E005	0		0
ENSG00000261599	E006	0		0
ENSG00000261599	E007	0		0
ENSG00000261599	E008	0		0
ENSG00000261599	E009	0		0
ENSG00000261599	E010	0		0
ENSG00000261599	E011	0		0
ENSG00000261599	E012	0		0
ENSG00000261599	E013	0		0
ENSG00000261599	E014	0		0
ENSG00000261599	E015	0		0
ENSG00000261599	E016	0		0
ENSG00000261599	E017	0		0
ENSG00000261599	E018	0		0
ENSG00000261599	E019	0		0
ENSG00000261599	E020	0		0
ENSG00000261599	E021	0		0
ENSG00000261599	E022	0		0
ENSG00000261599	E023	0		0
ENSG00000261599	E024	0		0
ENSG00000261599	E025	0		0
ENSG00000261599	E026	0		0
ENSG00000261599	E027	0		0
ENSG00000261599	E028	0		0
ENSG00000261599	E029	0		0
ENSG00000261599	E030	0		0
ENSG00000261599	E031	0		0
ENSG00000261599	E032	0		0
ENSG00000261599	E033	0		0
ENSG00000261599	E034	0		0
ENSG00000261599	E035	0		0
ENSG00000261599	E036	0		0
ENSG00000261599	E037	0		0
ENSG00000261599	E038	0		0
ENSG00000261599	E039	0		0
ENSG00000261599	E040	0		0
ENSG00000261599	E041	0		0
ENSG00000261599	E042	0		0
ENSG00000261599	E043	0		0
ENSG00000261598	E001	0		0
ENSG00000261598	E002	0		0
ENSG00000261597	E001	0		0
ENSG00000261596	E001	0		0
ENSG00000261595	E001	0		0
ENSG00000261594	E001	0.0962718		0
ENSG00000261593	E001	0		0
ENSG00000261592	E002	1.71151		0.0897073
ENSG00000261591	E001	0		0
ENSG00000261591	E002	0		0
ENSG00000261591	E003	0		0
ENSG00000261591	E004	0		0
ENSG00000261591	E005	0		0
ENSG00000261591	E006	0		0
ENSG00000261591	E007	0		0
ENSG00000261591	E008	0		0
ENSG00000261591	E009	0		0
ENSG00000261591	E010	0		0
ENSG00000261591	E011	0		0
ENSG00000261591	E012	0		0
ENSG00000261590	E001	0		0
ENSG00000261589	E001	0		0
ENSG00000261588	E001	4.06906		0
ENSG00000261587	E001	0		0
ENSG00000261587	E002	0		0
ENSG00000261587	E003	0		0
ENSG00000261587	E004	0		0
ENSG00000261587	E005	0		0
ENSG00000261587	E006	0		0
ENSG00000261587	E007	0		0
ENSG00000261587	E008	0		0
ENSG00000261587	E009	0		0
ENSG00000261587	E010	0		0
ENSG00000261587	E011	0		0
ENSG00000261587	E012	0		0
ENSG00000261587	E013	0		0
ENSG00000261585	E001	0		0
ENSG00000261585	E002	0		0
ENSG00000261585	E003	0		0
ENSG00000261585	E004	0		0
ENSG00000261585	E005	0		0
ENSG00000261585	E006	0		0
ENSG00000261584	E001	0.176894		0
ENSG00000261583	E001	0		0
ENSG00000261583	E002	0		0
ENSG00000261582	E001	0		0
ENSG00000261581	E001	0		0
ENSG00000261581	E002	0		0
ENSG00000261581	E003	0		0
ENSG00000261581	E004	0		0
ENSG00000261580	E001	0		0
ENSG00000261579	E001	0		0
ENSG00000261579	E002	0		0
ENSG00000261579	E003	0		0
ENSG00000261579	E004	0		0
ENSG00000261579	E005	0		0
ENSG00000261579	E006	0		0
ENSG00000261579	E007	0		0
ENSG00000261579	E008	0		0
ENSG00000261579	E009	0		0
ENSG00000261579	E010	0		0
ENSG00000261579	E011	0		0
ENSG00000261579	E012	0		0
ENSG00000261579	E013	0		0
ENSG00000261579	E014	0		0
ENSG00000261579	E015	0		0
ENSG00000261579	E016	0		0
ENSG00000261579	E017	0		0
ENSG00000261579	E018	0		0
ENSG00000261579	E019	0		0
ENSG00000261579	E020	0		0
ENSG00000261579	E021	0		0
ENSG00000261579	E022	0		0
ENSG00000261579	E023	0		0
ENSG00000261579	E024	0		0
ENSG00000261579	E025	0		0
ENSG00000261578	E001	0		0
ENSG00000261577	E001	0		0
ENSG00000261577	E002	0		0
ENSG00000261577	E003	0		0
ENSG00000261577	E004	0		0
ENSG00000261577	E005	0		0
ENSG00000261577	E006	0		0
ENSG00000261577	E007	0		0
ENSG00000261577	E008	0		0
ENSG00000261577	E009	0		0
ENSG00000261577	E010	0		0
ENSG00000261577	E011	0		0
ENSG00000261577	E012	0		0
ENSG00000261577	E013	0		0
ENSG00000261577	E014	0		0
ENSG00000261577	E015	0		0
ENSG00000261577	E016	0		0
ENSG00000261577	E017	0		0
ENSG00000261577	E018	0		0
ENSG00000261577	E019	0		0
ENSG00000261577	E020	0		0
ENSG00000261577	E021	0		0
ENSG00000261577	E022	0		0
ENSG00000261577	E023	0		0
ENSG00000261577	E024	0		0
ENSG00000261577	E025	0		0
ENSG00000261577	E026	0		0
ENSG00000261577	E027	0		0
ENSG00000261577	E028	0		0
ENSG00000261575	E001	0.106003		5.91787
ENSG00000261575	E002	0.106003		5.91792
ENSG00000261575	E003	0		0
ENSG00000261575	E004	0.0759926		-13.2535
ENSG00000261574	E001	0		0
ENSG00000261574	E002	0		0
ENSG00000261573	E001	0		0
ENSG00000261573	E002	0		0
ENSG00000261573	E003	0		0
ENSG00000261572	E001	0		0
ENSG00000261571	E001	0		0
ENSG00000261571	E002	0		0
ENSG00000261570	E001	0.0965927		9.78332
ENSG00000261570	E002	0.0965927		9.78335
ENSG00000261570	E003	0.0965927		9.78335
ENSG00000261570	E004	0		0
ENSG00000261570	E005	0.502714		-0.612503
ENSG00000261570	E006	0.275971		-0.147234
ENSG00000261569	E001	0.0759926		0
ENSG00000261569	E002	0		0
ENSG00000261569	E003	0		0
ENSG00000261569	E004	0		0
ENSG00000261569	E005	0		0
ENSG00000261568	E001	0		0
ENSG00000261567	E001	0.106003		0
ENSG00000261567	E002	0		0
ENSG00000261566	E001	0		0
ENSG00000261566	E002	0		0
ENSG00000261565	E001	0		0
ENSG00000261564	E001	0		0
ENSG00000261564	E002	0		0
ENSG00000261564	E003	0		0
ENSG00000261563	E001	0		0
ENSG00000261563	E002	0		0
ENSG00000261563	E003	0		0
ENSG00000261562	E001	0		0
ENSG00000261562	E002	0		0
ENSG00000261561	E001	0		0
ENSG00000261560	E001	6.42991		0
ENSG00000261559	E001	0.0965927		0
ENSG00000261558	E001	0		0
ENSG00000261558	E002	0		0
ENSG00000261558	E003	0		0
ENSG00000261558	E004	0		0
ENSG00000261557	E001	0		0
ENSG00000261557	E002	0		0
ENSG00000261556	E001	0		0
ENSG00000261556	E002	0		0
ENSG00000261556	E003	0		0
ENSG00000261556	E004	0		0
ENSG00000261556	E005	0		0
ENSG00000261556	E006	0		0
ENSG00000261556	E007	0		0
ENSG00000261556	E008	0		0
ENSG00000261556	E009	0		0
ENSG00000261556	E010	0		0
ENSG00000261556	E011	0		0
ENSG00000261556	E012	0		0
ENSG00000261556	E013	0		0
ENSG00000261556	E014	0		0
ENSG00000261556	E015	0		0
ENSG00000261556	E016	0		0
ENSG00000261556	E017	0		0
ENSG00000261556	E018	0		0
ENSG00000261556	E019	0		0
ENSG00000261556	E020	0		0
ENSG00000261556	E021	0		0
ENSG00000261556	E022	0		0
ENSG00000261556	E023	0		0
ENSG00000261556	E024	0		0
ENSG00000261556	E025	0		0
ENSG00000261556	E026	0		0
ENSG00000261556	E027	0		0
ENSG00000261556	E028	0		0
ENSG00000261556	E029	0		0
ENSG00000261556	E030	0		0
ENSG00000261556	E031	0		0
ENSG00000261556	E032	0		0
ENSG00000261556	E033	0		0
ENSG00000261556	E034	0		0
ENSG00000261555	E001	0		0
ENSG00000261554	E001	0		0
ENSG00000261553	E001	0		0
ENSG00000261553	E002	0		0
ENSG00000261553	E003	0		0
ENSG00000261552	E001	0.172585		-1.30591
ENSG00000261550	E001	0		0
ENSG00000261550	E002	0		0
ENSG00000261550	E003	0		0
ENSG00000261549	E001	0		0
ENSG00000261548	E001	0		0
ENSG00000261548	E002	0		0
ENSG00000261548	E003	0		0
ENSG00000261548	E004	0.12074		0
ENSG00000261548	E005	0		0
ENSG00000261547	E001	0		0
ENSG00000261547	E002	0		0
ENSG00000261547	E003	0		0
ENSG00000261547	E004	0		0
ENSG00000261547	E005	0		0
ENSG00000261546	E001	36.823		0
ENSG00000261545	E001	0		0
ENSG00000261544	E001	0		0
ENSG00000261544	E002	0		0
ENSG00000261543	E001	0		0
ENSG00000261543	E002	0		0
ENSG00000261543	E003	0		0
ENSG00000261542	E001	0		0
ENSG00000261541	E001	0		0
ENSG00000261540	E001	0.0884468		0
ENSG00000261540	E002	0		0
ENSG00000261539	E001	0		0
ENSG00000261539	E002	0		0
ENSG00000261539	E003	0		0
ENSG00000261539	E004	0		0
ENSG00000261539	E005	0		0
ENSG00000261539	E006	0		0
ENSG00000261539	E007	0		0
ENSG00000261539	E008	0		0
ENSG00000261539	E009	0		0
ENSG00000261539	E010	0		0
ENSG00000261539	E011	0		0
ENSG00000261539	E012	0		0
ENSG00000261539	E013	0		0
ENSG00000261539	E014	0		0
ENSG00000261539	E015	0		0
ENSG00000261539	E016	0		0
ENSG00000261539	E017	0		0
ENSG00000261539	E018	0		0
ENSG00000261539	E019	0		0
ENSG00000261539	E020	0		0
ENSG00000261539	E021	0		0
ENSG00000261539	E022	0		0
ENSG00000261539	E023	0		0
ENSG00000261539	E024	0		0
ENSG00000261539	E025	0		0
ENSG00000261539	E026	0		0
ENSG00000261539	E027	0		0
ENSG00000261539	E028	0		0
ENSG00000261539	E029	0		0
ENSG00000261538	E001	0		0
ENSG00000261538	E002	0		0
ENSG00000261537	E001	0		0
ENSG00000261537	E002	0		0
ENSG00000261537	E003	0		0
ENSG00000261536	E001	0		0
ENSG00000261536	E002	0		0
ENSG00000261536	E003	0		0
ENSG00000261535	E001	0		0
ENSG00000261535	E002	0		0
ENSG00000261534	E001	0.104688		0
ENSG00000261533	E001	0.36572		0
ENSG00000261531	E001	0		0
ENSG00000261530	E001	0		0
ENSG00000261530	E002	0		0
ENSG00000261530	E003	0		0
ENSG00000261530	E004	0		0
ENSG00000261530	E005	0		0
ENSG00000261530	E006	0		0
ENSG00000261530	E007	0		0
ENSG00000261529	E001	2.11539		0
ENSG00000261528	E001	20.3634		0
ENSG00000261526	E001	1.11849		0
ENSG00000261524	E001	0		0
ENSG00000261523	E001	0		0
ENSG00000261523	E002	0		0
ENSG00000261523	E003	0		0
ENSG00000261522	E001	0		0
ENSG00000261522	E002	0		0
ENSG00000261522	E003	0		0
ENSG00000261522	E004	0		0
ENSG00000261521	E001	0		0
ENSG00000261519	E002	0.106003		9.60921
ENSG00000261519	E003	0.303259		11.1994
ENSG00000261518	E001	0		0
ENSG00000261518	E002	0		0
ENSG00000261518	E003	0		0
ENSG00000261517	E001	0		0
ENSG00000261517	E002	0		0
ENSG00000261517	E003	0		0
ENSG00000261517	E004	0		0
ENSG00000261517	E005	0		0
ENSG00000261517	E006	0		0
ENSG00000261516	E001	0		0
ENSG00000261516	E002	0		0
ENSG00000261516	E003	0		0
ENSG00000261516	E004	0		0
ENSG00000261516	E005	0		0
ENSG00000261516	E006	0		0
ENSG00000261516	E007	0		0
ENSG00000261516	E008	0		0
ENSG00000261516	E009	0		0
ENSG00000261516	E010	0		0
ENSG00000261516	E011	0		0
ENSG00000261516	E012	0		0
ENSG00000261516	E013	0		0
ENSG00000261516	E014	0		0
ENSG00000261516	E015	0		0
ENSG00000261516	E016	0		0
ENSG00000261516	E017	0		0
ENSG00000261516	E018	0		0
ENSG00000261516	E019	0		0
ENSG00000261516	E020	0		0
ENSG00000261516	E021	0		0
ENSG00000261516	E022	0		0
ENSG00000261516	E023	0		0
ENSG00000261516	E024	0		0
ENSG00000261516	E025	0		0
ENSG00000261516	E026	0		0
ENSG00000261516	E027	0		0
ENSG00000261516	E028	0		0
ENSG00000261516	E029	0		0
ENSG00000261516	E030	0		0
ENSG00000261516	E031	0		0
ENSG00000261516	E032	0		0
ENSG00000261516	E033	0		0
ENSG00000261516	E034	0		0
ENSG00000261516	E035	0		0
ENSG00000261516	E036	0		0
ENSG00000261516	E037	0		0
ENSG00000261516	E038	0		0
ENSG00000261516	E039	0		0
ENSG00000261516	E040	0		0
ENSG00000261516	E041	0		0
ENSG00000261516	E042	0		0
ENSG00000261516	E043	0		0
ENSG00000261516	E044	0		0
ENSG00000261516	E045	0		0
ENSG00000261516	E046	0		0
ENSG00000261516	E047	0		0
ENSG00000261516	E048	0		0
ENSG00000261516	E049	0		0
ENSG00000261516	E050	0		0
ENSG00000261516	E051	0		0
ENSG00000261516	E052	0		0
ENSG00000261516	E053	0		0
ENSG00000261516	E054	0		0
ENSG00000261516	E055	0		0
ENSG00000261516	E056	0		0
ENSG00000261516	E057	0		0
ENSG00000261516	E058	0		0
ENSG00000261516	E059	0		0
ENSG00000261516	E060	0		0
ENSG00000261516	E061	0		0
ENSG00000261516	E062	0		0
ENSG00000261516	E063	0		0
ENSG00000261516	E064	0		0
ENSG00000261516	E065	0		0
ENSG00000261516	E066	0		0
ENSG00000261516	E067	0		0
ENSG00000261516	E068	0		0
ENSG00000261516	E069	0		0
ENSG00000261516	E070	0		0
ENSG00000261515	E001	0		0
ENSG00000261514	E001	0		0
ENSG00000261514	E002	0		0
ENSG00000261513	E001	0		0
ENSG00000261513	E002	9.51769		0
ENSG00000261512	E001	0		0
ENSG00000261512	E002	0		0
ENSG00000261512	E003	0		0
ENSG00000261512	E004	0		0
ENSG00000261511	E001	0		0
ENSG00000261510	E001	0		0
ENSG00000261509	E001	0		0
ENSG00000261509	E002	0		0
ENSG00000261509	E003	0		0
ENSG00000261509	E004	0		0
ENSG00000261509	E005	0		0
ENSG00000261509	E006	0		0
ENSG00000261509	E007	0		0
ENSG00000261509	E008	0		0
ENSG00000261509	E009	0		0
ENSG00000261509	E010	0		0
ENSG00000261509	E011	0		0
ENSG00000261508	E001	0		0
ENSG00000261508	E002	0		0
ENSG00000261508	E003	0		0
ENSG00000261508	E004	0		0
ENSG00000261508	E005	0		0
ENSG00000261508	E006	0		0
ENSG00000261508	E007	0		0
ENSG00000261508	E008	0		0
ENSG00000261508	E009	0		0
ENSG00000261508	E010	0		0
ENSG00000261508	E011	0		0
ENSG00000261507	E001	0		0
ENSG00000261507	E002	0		0
ENSG00000261507	E003	0		0
ENSG00000261506	E001	0		0
ENSG00000261506	E002	0		0
ENSG00000261505	E004	1.46918		-1.24612
ENSG00000261504	E001	0.280995		0
ENSG00000261503	E001	0		0
ENSG00000261502	E001	1.01173		1.37988
ENSG00000261502	E004	0.947815		-1.2569
ENSG00000261502	E005	0.151985		-11.2256
ENSG00000261502	E006	0.0759926		-10.2345
ENSG00000261502	E007	0.321979		-11.8463
ENSG00000261501	E001	0.205308		0
ENSG00000261500	E001	0		0
ENSG00000261500	E002	0		0
ENSG00000261500	E003	0		0
ENSG00000261499	E001	0		0
ENSG00000261499	E002	0		0
ENSG00000261498	E001	0		0
ENSG00000261498	E002	0		0
ENSG00000261497	E001	0		0
ENSG00000261497	E002	0		0
ENSG00000261497	E003	0		0
ENSG00000261496	E001	0.293531		0
ENSG00000261493	E001	0		0
ENSG00000261493	E002	0		0
ENSG00000261493	E003	0		0
ENSG00000261493	E004	0		0
ENSG00000261493	E005	0		0
ENSG00000261493	E006	0		0
ENSG00000261493	E007	0		0
ENSG00000261493	E008	0		0
ENSG00000261493	E009	0		0
ENSG00000261493	E010	0		0
ENSG00000261493	E011	0		0
ENSG00000261493	E012	0		0
ENSG00000261493	E013	0		0
ENSG00000261493	E014	0		0
ENSG00000261493	E015	0		0
ENSG00000261493	E016	0		0
ENSG00000261493	E017	0		0
ENSG00000261493	E018	0		0
ENSG00000261492	E001	0		0
ENSG00000261491	E001	0		0
ENSG00000261491	E002	0		0
ENSG00000261491	E003	0		0
ENSG00000261490	E001	0		0
ENSG00000261490	E002	0		0
ENSG00000261489	E001	2.57089		0.186205
ENSG00000261489	E002	1.7641		-0.252623
ENSG00000261488	E001	0		0
ENSG00000261487	E001	4.12808		0
ENSG00000261486	E001	0		0
ENSG00000261485	E001	0.184719		0
ENSG00000261484	E001	0		0
ENSG00000261484	E002	0		0
ENSG00000261482	E001	0		0
ENSG00000261482	E002	0.12074		0
ENSG00000261481	E001	0		0
ENSG00000261481	E002	0		0
ENSG00000261480	E001	0		0
ENSG00000261480	E002	0.0884468		0
ENSG00000261479	E001	0		0
ENSG00000261479	E002	0		0
ENSG00000261479	E003	0		0
ENSG00000261479	E004	0		0
ENSG00000261479	E005	0		0
ENSG00000261479	E006	0		0
ENSG00000261479	E007	0		0
ENSG00000261479	E008	0		0
ENSG00000261479	E009	0		0
ENSG00000261479	E010	0		0
ENSG00000261479	E011	0		0
ENSG00000261479	E012	0		0
ENSG00000261479	E013	0		0
ENSG00000261479	E014	0		0
ENSG00000261479	E015	0		0
ENSG00000261479	E016	0		0
ENSG00000261479	E017	0		0
ENSG00000261479	E018	0		0
ENSG00000261479	E019	0		0
ENSG00000261479	E020	0		0
ENSG00000261479	E021	0		0
ENSG00000261479	E022	0		0
ENSG00000261479	E023	0		0
ENSG00000261479	E024	0		0
ENSG00000261479	E025	0		0
ENSG00000261479	E026	0		0
ENSG00000261479	E027	0		0
ENSG00000261479	E028	0		0
ENSG00000261479	E029	0		0
ENSG00000261479	E030	0		0
ENSG00000261479	E031	0		0
ENSG00000261479	E032	0		0
ENSG00000261479	E033	0		0
ENSG00000261479	E034	0		0
ENSG00000261479	E035	0		0
ENSG00000261478	E001	0		0
ENSG00000261476	E001	0.201239		0
ENSG00000261476	E002	0		0
ENSG00000261475	E001	0		0
ENSG00000261475	E002	0		0
ENSG00000261474	E001	0		0
ENSG00000261474	E002	0		0
ENSG00000261473	E001	0		0
ENSG00000261473	E002	0		0
ENSG00000261473	E003	0		0
ENSG00000261473	E004	0		0
ENSG00000261473	E005	0		0
ENSG00000261473	E006	0		0
ENSG00000261473	E007	0		0
ENSG00000261473	E008	0		0
ENSG00000261473	E009	0		0
ENSG00000261473	E010	0		0
ENSG00000261473	E011	0		0
ENSG00000261473	E012	0		0
ENSG00000261473	E013	0		0
ENSG00000261473	E014	0		0
ENSG00000261473	E015	0		0
ENSG00000261473	E016	0		0
ENSG00000261473	E017	0		0
ENSG00000261473	E018	0		0
ENSG00000261473	E019	0		0
ENSG00000261473	E020	0		0
ENSG00000261472	E001	1.37767		0.0974413
ENSG00000261472	E002	2.64628		-0.0619153
ENSG00000261471	E001	35.625		0
ENSG00000261470	E001	0		0
ENSG00000261470	E002	0.217012		0
ENSG00000261469	E001	0.458209		11.5082
ENSG00000261469	E002	1.18738		-0.229933
ENSG00000261468	E001	0		0
ENSG00000261467	E001	0		0
ENSG00000261466	E001	0		0
ENSG00000261466	E002	0		0
ENSG00000261466	E003	0		0
ENSG00000261465	E001	0.41297		1.24816
ENSG00000261465	E002	1.19312		-0.559083
ENSG00000261465	E003	1.1881		-0.559522
ENSG00000261465	E004	0.468164		1.65256
ENSG00000261465	E005	0		0
ENSG00000261465	E006	0		0
ENSG00000261465	E007	0.562623		0.655084
ENSG00000261463	E001	0		0
ENSG00000261463	E002	0		0
ENSG00000261462	E001	0		0
ENSG00000261461	E001	0		0
ENSG00000261460	E001	0.642944		-1.64047
ENSG00000261458	E001	0.0962718		0
ENSG00000261458	E002	0		0
ENSG00000261458	E003	0		0
ENSG00000261457	E001	0		0
ENSG00000261457	E002	0		0
ENSG00000261457	E003	0		0
ENSG00000261457	E004	0		0
ENSG00000261457	E005	0		0
ENSG00000261457	E006	0		0
ENSG00000261457	E007	0		0
ENSG00000261457	E008	0		0
ENSG00000261456	E001	0		0
ENSG00000261456	E002	0		0
ENSG00000261456	E003	0		0
ENSG00000261456	E004	0		0
ENSG00000261456	E005	0		0
ENSG00000261456	E006	0		0
ENSG00000261456	E007	0		0
ENSG00000261456	E008	0		0
ENSG00000261456	E009	0		0
ENSG00000261456	E010	0		0
ENSG00000261456	E011	0		0
ENSG00000261456	E012	0		0
ENSG00000261456	E013	0		0
ENSG00000261456	E014	0		0
ENSG00000261456	E015	0		0
ENSG00000261456	E016	0		0
ENSG00000261456	E017	0		0
ENSG00000261456	E018	0		0
ENSG00000261456	E019	0		0
ENSG00000261455	E001	0.0912525		0
ENSG00000261453	E001	0.82112		-0.120346
ENSG00000261453	E002	0.65514		0.135028
ENSG00000261452	E001	0		0
ENSG00000261451	E001	0		0
ENSG00000261450	E001	0		0
ENSG00000261450	E002	0		0
ENSG00000261449	E001	0		0
ENSG00000261448	E002	2.09509		-0.591587
ENSG00000261447	E001	0.605821		0
ENSG00000261446	E001	0		0
ENSG00000261446	E002	0		0
ENSG00000261446	E003	0		0
ENSG00000261446	E004	0		0
ENSG00000261446	E005	0.0884468		0
ENSG00000261446	E006	0		0
ENSG00000261445	E001	0		0
ENSG00000261445	E002	0		0
ENSG00000261445	E003	0		0
ENSG00000261444	E001	0		0
ENSG00000261444	E002	0		0
ENSG00000261443	E001	0		0
ENSG00000261443	E002	0		0
ENSG00000261443	E003	0		0
ENSG00000261443	E004	0		0
ENSG00000261443	E005	0		0
ENSG00000261443	E006	0		0
ENSG00000261443	E007	0		0
ENSG00000261443	E008	0		0
ENSG00000261443	E009	0		0
ENSG00000261443	E010	0		0
ENSG00000261443	E011	0		0
ENSG00000261443	E012	0		0
ENSG00000261443	E013	0		0
ENSG00000261443	E014	0		0
ENSG00000261443	E015	0		0
ENSG00000261443	E016	0		0
ENSG00000261443	E017	0		0
ENSG00000261443	E018	0		0
ENSG00000261443	E019	0		0
ENSG00000261443	E020	0		0
ENSG00000261443	E021	0		0
ENSG00000261443	E022	0		0
ENSG00000261443	E023	0		0
ENSG00000261443	E024	0		0
ENSG00000261443	E025	0		0
ENSG00000261443	E026	0		0
ENSG00000261443	E027	0		0
ENSG00000261443	E028	0		0
ENSG00000261443	E029	0		0
ENSG00000261443	E030	0		0
ENSG00000261441	E001	0		0
ENSG00000261441	E002	0		0
ENSG00000261441	E003	0		0
ENSG00000261441	E004	0		0
ENSG00000261440	E001	0.12074		0
ENSG00000261439	E001	13.7749		0
ENSG00000261438	E001	0		0
ENSG00000261437	E001	0		0
ENSG00000261436	E001	0		0
ENSG00000261436	E002	0		0
ENSG00000261436	E003	0		0
ENSG00000261436	E004	0		0
ENSG00000261436	E005	0		0
ENSG00000261436	E006	0		0
ENSG00000261436	E007	0		0
ENSG00000261435	E001	0.096276		0
ENSG00000261435	E002	0		0
ENSG00000261434	E001	1.68478		0
ENSG00000261433	E001	0		0
ENSG00000261432	E001	0.411462		0
ENSG00000261431	E001	2.15825		0
ENSG00000261430	E001	0		0
ENSG00000261430	E002	0		0
ENSG00000261429	E001	0		0
ENSG00000261429	E002	0		0
ENSG00000261429	E003	0		0
ENSG00000261428	E001	0.193185		0
ENSG00000261427	E001	0		0
ENSG00000261427	E002	0		0
ENSG00000261426	E001	0.106003		0
ENSG00000261425	E001	18.702		0
ENSG00000261424	E001	1.76504		0
ENSG00000261423	E001	0		0
ENSG00000261423	E002	0		0
ENSG00000261423	E003	0		0
ENSG00000261423	E004	0.285702		10.5191
ENSG00000261423	E005	0.478246		0.697738
ENSG00000261421	E001	0		0
ENSG00000261421	E002	0		0
ENSG00000261420	E001	0.106003		0
ENSG00000261419	E001	0		0
ENSG00000261419	E002	0.106003		10.0233
ENSG00000261419	E003	0.604315		-1.56634
ENSG00000261418	E001	0		0
ENSG00000261418	E002	0		0
ENSG00000261418	E003	0		0
ENSG00000261418	E004	0		0
ENSG00000261416	E001	0		0
ENSG00000261416	E003	0.0912525		14.5917
ENSG00000261416	E004	0.0912525		14.5917
ENSG00000261416	E005	0.283804		16.1781
ENSG00000261416	E006	0.192552		15.5945
ENSG00000261416	E007	0.192552		15.5945
ENSG00000261416	E008	0.192552		15.5945
ENSG00000261416	E009	0.497799		-1.6235
ENSG00000261414	E001	0		0
ENSG00000261414	E002	0		0
ENSG00000261413	E001	0		0
ENSG00000261413	E002	0		0
ENSG00000261413	E003	0		0
ENSG00000261413	E004	0		0
ENSG00000261413	E005	0		0
ENSG00000261413	E006	0		0
ENSG00000261413	E007	0		0
ENSG00000261413	E008	0		0
ENSG00000261413	E009	0		0
ENSG00000261413	E010	0		0
ENSG00000261413	E011	0		0
ENSG00000261413	E012	0		0
ENSG00000261413	E013	0		0
ENSG00000261413	E014	0		0
ENSG00000261413	E015	0		0
ENSG00000261413	E016	0		0
ENSG00000261413	E017	0		0
ENSG00000261413	E018	0		0
ENSG00000261412	E001	0		0
ENSG00000261412	E002	0		0
ENSG00000261411	E001	0.12074		0
ENSG00000261410	E001	0.573605		1.33305
ENSG00000261410	E002	0.915704		-0.00752219
ENSG00000261410	E003	1.39135		0.391079
ENSG00000261410	E004	0.529568		-0.643951
ENSG00000261410	E005	0.765871		-0.395562
ENSG00000261410	E006	0.78828		-0.409483
ENSG00000261409	E001	0.78482		1.53708
ENSG00000261409	E002	0.209377		-6.63102
ENSG00000261408	E001	0.100619		0
ENSG00000261408	E002	0		0
ENSG00000261408	E003	0		0
ENSG00000261407	E001	0		0
ENSG00000261407	E002	0		0
ENSG00000261407	E003	0		0
ENSG00000261407	E004	0		0
ENSG00000261406	E001	0		0
ENSG00000261405	E001	0		0
ENSG00000261405	E002	0		0
ENSG00000261405	E003	0		0
ENSG00000261405	E004	0		0
ENSG00000261405	E005	0		0
ENSG00000261405	E006	0		0
ENSG00000261405	E007	0		0
ENSG00000261404	E001	0		0
ENSG00000261404	E002	0		0
ENSG00000261404	E003	0		0
ENSG00000261404	E004	0		0
ENSG00000261404	E005	0		0
ENSG00000261404	E006	0		0
ENSG00000261404	E007	0		0
ENSG00000261404	E008	0.0912525		-6.3312e-06
ENSG00000261404	E009	0.0912525		6.33122e-06
ENSG00000261403	E001	0		0
ENSG00000261403	E002	0		0
ENSG00000261402	E001	0		0
ENSG00000261401	E001	0		0
ENSG00000261401	E002	0		0
ENSG00000261401	E003	0		0
ENSG00000261401	E004	0		0
ENSG00000261400	E001	0		0
ENSG00000261400	E002	0		0
ENSG00000261399	E002	2.36259		0.751667
ENSG00000261398	E001	0		0
ENSG00000261397	E001	0.206622		-0.683099
ENSG00000261397	E002	0.0965927		8.14837
ENSG00000261397	E003	0		0
ENSG00000261397	E004	0.191872		-0.856634
ENSG00000261396	E001	2.40636		-0.0260908
ENSG00000261396	E002	1.03683		-0.334514
ENSG00000261395	E001	0		0
ENSG00000261394	E001	1.4206		-0.587776
ENSG00000261394	E002	0.473504		1.60936
ENSG00000261393	E001	78.9517		0
ENSG00000261393	E002	0		0
ENSG00000261392	E001	0		0
ENSG00000261392	E002	0		0
ENSG00000261392	E003	0		0
ENSG00000261391	E001	0		0
ENSG00000261390	E001	0		0
ENSG00000261390	E002	0		0
ENSG00000261390	E003	0		0
ENSG00000261390	E004	0		0
ENSG00000261390	E005	0		0
ENSG00000261390	E006	0		0
ENSG00000261390	E007	0		0
ENSG00000261390	E008	0		0
ENSG00000261390	E009	0		0
ENSG00000261390	E010	0.0962718		9.66275e-06
ENSG00000261390	E011	0.0962718		-9.66281e-06
ENSG00000261387	E001	0		0
ENSG00000261386	E001	0.0884468		9.29669
ENSG00000261386	E002	0.0884468		9.2967
ENSG00000261386	E003	0.277513		0.753656
ENSG00000261385	E001	0.181996		0.370192
ENSG00000261385	E002	0.450853		-0.32296
ENSG00000261384	E001	0		0
ENSG00000261384	E002	0		0
ENSG00000261383	E001	0		0
ENSG00000261382	E001	0.0884468		0
ENSG00000261381	E001	0		0
ENSG00000261380	E001	0		0
ENSG00000261380	E002	0		0
ENSG00000261380	E003	0		0
ENSG00000261380	E004	0		0
ENSG00000261380	E005	0		0
ENSG00000261380	E006	0		0
ENSG00000261380	E007	0		0
ENSG00000261380	E008	0		0
ENSG00000261380	E009	0		0
ENSG00000261379	E001	0		0
ENSG00000261378	E001	0		0
ENSG00000261378	E002	0		0
ENSG00000261378	E003	0		0
ENSG00000261378	E004	0		0
ENSG00000261378	E005	0		0
ENSG00000261378	E006	0		0
ENSG00000261378	E007	0		0
ENSG00000261378	E008	0		0
ENSG00000261378	E009	0		0
ENSG00000261378	E010	0		0
ENSG00000261378	E011	0		0
ENSG00000261378	E012	0		0
ENSG00000261378	E013	0		0
ENSG00000261378	E014	0		0
ENSG00000261378	E015	0		0
ENSG00000261378	E016	0		0
ENSG00000261378	E017	0		0
ENSG00000261378	E018	0		0
ENSG00000261378	E019	0		0
ENSG00000261378	E020	0		0
ENSG00000261378	E021	0		0
ENSG00000261378	E022	0		0
ENSG00000261378	E023	0		0
ENSG00000261377	E001	0		0
ENSG00000261377	E002	0.0884468		6.10458
ENSG00000261377	E003	0.0884468		6.10466
ENSG00000261377	E004	0.0884468		6.10466
ENSG00000261377	E005	0		0
ENSG00000261377	E006	0		0
ENSG00000261377	E007	0		0
ENSG00000261377	E008	0		0
ENSG00000261377	E009	0		0
ENSG00000261377	E010	0		0
ENSG00000261377	E011	0		0
ENSG00000261377	E012	0		0
ENSG00000261377	E013	0		0
ENSG00000261377	E014	0		0
ENSG00000261377	E015	0		0
ENSG00000261377	E016	0		0
ENSG00000261377	E017	0		0
ENSG00000261377	E018	0		0
ENSG00000261377	E019	0		0
ENSG00000261377	E020	0		0
ENSG00000261377	E021	0		0
ENSG00000261377	E022	0		0
ENSG00000261377	E023	0		0
ENSG00000261377	E024	0		0
ENSG00000261377	E025	0		0
ENSG00000261377	E026	0.12074		-16.2603
ENSG00000261377	E027	0		0
ENSG00000261376	E001	0		0
ENSG00000261376	E002	0.289778		0
ENSG00000261375	E001	0		0
ENSG00000261375	E002	0		0
ENSG00000261375	E003	0		0
ENSG00000261375	E004	0		0
ENSG00000261374	E001	0		0
ENSG00000261373	E006	2.18881		0.561722
ENSG00000261373	E007	1.1262		1.49209
ENSG00000261372	E001	1.14801		0.409661
ENSG00000261372	E002	1.85644		0.699313
ENSG00000261372	E003	0.36043		1.5131
ENSG00000261372	E004	0.634312		-2.40747
ENSG00000261372	E005	0.754102		-1.43455
ENSG00000261372	E006	1.02727		-0.170307
ENSG00000261371	E001	0		0
ENSG00000261371	E002	0		0
ENSG00000261371	E003	0		0
ENSG00000261371	E004	0		0
ENSG00000261371	E005	0		0
ENSG00000261371	E006	0		0
ENSG00000261371	E007	0		0
ENSG00000261371	E008	0		0
ENSG00000261371	E009	0		0
ENSG00000261371	E010	0		0
ENSG00000261371	E011	0		0
ENSG00000261371	E012	0		0
ENSG00000261371	E013	0		0
ENSG00000261371	E014	0		0
ENSG00000261371	E015	0		0
ENSG00000261371	E016	0		0
ENSG00000261371	E017	0		0
ENSG00000261371	E018	0		0
ENSG00000261371	E019	0		0
ENSG00000261371	E020	0		0
ENSG00000261371	E021	0		0
ENSG00000261371	E022	0		0
ENSG00000261371	E023	0		0
ENSG00000261371	E024	0		0
ENSG00000261371	E025	0		0
ENSG00000261371	E026	0		0
ENSG00000261371	E027	0		0
ENSG00000261371	E028	0		0
ENSG00000261371	E029	0		0
ENSG00000261371	E030	0		0
ENSG00000261371	E031	0		0
ENSG00000261371	E032	0		0
ENSG00000261371	E033	0		0
ENSG00000261370	E001	0		0
ENSG00000261370	E002	0		0
ENSG00000261370	E003	0		0
ENSG00000261369	E002	2.22129		-0.782773
ENSG00000261368	E001	0		0
ENSG00000261367	E001	1.36166		0.465705
ENSG00000261367	E002	0.457444		-1.53792
ENSG00000261366	E001	0.104688		0
ENSG00000261365	E001	0		0
ENSG00000261364	E001	0		0
ENSG00000261363	E001	0		0
ENSG00000261363	E002	0.212006		0
ENSG00000261362	E001	0		0
ENSG00000261361	E001	0		0
ENSG00000261361	E002	0		0
ENSG00000261361	E003	0		0
ENSG00000261361	E004	0		0
ENSG00000261361	E005	0		0
ENSG00000261361	E006	0		0
ENSG00000261361	E007	0		0
ENSG00000261361	E008	0		0
ENSG00000261361	E009	0		0
ENSG00000261361	E010	0		0
ENSG00000261361	E011	0		0
ENSG00000261361	E012	0		0
ENSG00000261360	E001	0		0
ENSG00000261360	E002	0		0
ENSG00000261360	E003	0.182505		10.3749
ENSG00000261360	E004	0		0
ENSG00000261360	E005	0		0
ENSG00000261360	E006	0.201239		-14.7682
ENSG00000261360	E007	0.201239		-14.7682
ENSG00000261360	E008	0.176894		10.3353
ENSG00000261360	E009	0.176894		10.3353
ENSG00000261360	E010	0		0
ENSG00000261359	E001	0		0
ENSG00000261359	E002	0		0
ENSG00000261358	E001	0		0
ENSG00000261358	E002	0		0
ENSG00000261358	E003	0		0
ENSG00000261358	E004	0		0
ENSG00000261358	E005	0		0
ENSG00000261358	E006	0		0
ENSG00000261358	E007	0		0
ENSG00000261358	E008	0		0
ENSG00000261358	E009	0		0
ENSG00000261358	E010	0		0
ENSG00000261358	E011	0		0
ENSG00000261358	E012	0		0
ENSG00000261358	E013	0		0
ENSG00000261358	E014	0		0
ENSG00000261358	E015	0		0
ENSG00000261357	E001	0.772418		0
ENSG00000261356	E001	0.0759926		0
ENSG00000261355	E001	0.210691		0
ENSG00000261354	E001	0		0
ENSG00000261353	E001	0		0
ENSG00000261352	E001	0		0
ENSG00000261352	E002	0		0
ENSG00000261352	E003	0		0
ENSG00000261352	E004	0		0
ENSG00000261352	E005	0		0
ENSG00000261352	E006	0		0
ENSG00000261352	E007	0		0
ENSG00000261352	E008	0		0
ENSG00000261352	E009	0		0
ENSG00000261352	E010	0		0
ENSG00000261352	E011	0		0
ENSG00000261352	E012	0		0
ENSG00000261352	E013	0		0
ENSG00000261352	E014	0		0
ENSG00000261352	E015	0		0
ENSG00000261352	E016	0		0
ENSG00000261351	E002	2.28632		0.174038
ENSG00000261350	E001	0		0
ENSG00000261350	E002	0		0
ENSG00000261349	E001	0		0
ENSG00000261349	E002	0		0
ENSG00000261348	E001	0		0
ENSG00000261348	E002	0		0
ENSG00000261348	E003	0		0
ENSG00000261347	E001	0		0
ENSG00000261347	E002	0		0
ENSG00000261346	E001	0		0
ENSG00000261346	E002	0		0
ENSG00000261346	E003	0.197256		0
ENSG00000261345	E001	0		0
ENSG00000261345	E002	0		0
ENSG00000261345	E003	0		0
ENSG00000261345	E004	0		0
ENSG00000261345	E005	0		0
ENSG00000261345	E006	0		0
ENSG00000261345	E007	0		0
ENSG00000261342	E001	0.331685		0
ENSG00000261341	E001	0		0
ENSG00000261341	E002	0		0
ENSG00000261341	E003	0		0
ENSG00000261341	E004	0		0
ENSG00000261341	E005	0		0
ENSG00000261341	E006	0		0
ENSG00000261340	E001	0		0
ENSG00000261339	E001	0		0
ENSG00000261338	E001	1.17517		0
ENSG00000261336	E001	21.613		0
ENSG00000261335	E001	14.6257		0
ENSG00000261334	E001	0.0912525		0
ENSG00000261333	E001	0		0
ENSG00000261332	E001	0.100619		9.58583e-06
ENSG00000261332	E002	0.100619		-9.58589e-06
ENSG00000261331	E001	0		0
ENSG00000261330	E001	0		0
ENSG00000261329	E001	1.51079		1.72278
ENSG00000261329	E002	0.873997		-0.871875
ENSG00000261329	E003	1.34739		0.0867723
ENSG00000261329	E004	1.0142		-0.514268
ENSG00000261329	E006	1.55766		-0.0593266
ENSG00000261329	E007	1.71065		0.0988564
ENSG00000261329	E008	2.07827		-0.429157
ENSG00000261329	E009	1.98168		-0.599288
ENSG00000261328	E001	0		0
ENSG00000261327	E001	0		0
ENSG00000261327	E002	0		0
ENSG00000261327	E003	0		0
ENSG00000261327	E004	0		0
ENSG00000261327	E005	0		0
ENSG00000261327	E006	0		0
ENSG00000261327	E007	0		0
ENSG00000261327	E008	0		0
ENSG00000261326	E001	0		0
ENSG00000261326	E002	0		0
ENSG00000261326	E003	0		0
ENSG00000261326	E004	0		0
ENSG00000261326	E005	0		0
ENSG00000261325	E001	0.502385		-0.366279
ENSG00000261325	E002	0.66351		0.336316
ENSG00000261324	E001	0		0
ENSG00000261323	E001	0		0
ENSG00000261322	E001	0		0
ENSG00000261322	E002	0		0
ENSG00000261321	E001	0		0
ENSG00000261321	E002	0		0
ENSG00000261320	E001	0.0912525		0
ENSG00000261320	E002	0		0
ENSG00000261319	E001	0		0
ENSG00000261318	E001	0.181996		0.357685
ENSG00000261316	E001	0		0
ENSG00000261316	E002	0		0
ENSG00000261315	E001	0		0
ENSG00000261314	E001	0.349158		0
ENSG00000261313	E001	0		0
ENSG00000261313	E002	0		0
ENSG00000261313	E003	0		0
ENSG00000261313	E004	0		0
ENSG00000261313	E005	0		0
ENSG00000261313	E006	0		0
ENSG00000261313	E007	0		0
ENSG00000261313	E008	0		0
ENSG00000261313	E009	0		0
ENSG00000261313	E010	0		0
ENSG00000261313	E011	0		0
ENSG00000261310	E001	0		0
ENSG00000261310	E002	0		0
ENSG00000261310	E003	0		0
ENSG00000261309	E001	0		0
ENSG00000261309	E002	0		0
ENSG00000261309	E003	0		0
ENSG00000261309	E004	0		0
ENSG00000261309	E005	0		0
ENSG00000261308	E001	0.276957		0
ENSG00000261307	E001	0		0
ENSG00000261307	E002	0		0
ENSG00000261307	E003	0.12074		0
ENSG00000261307	E004	0		0
ENSG00000261306	E001	0		0
ENSG00000261306	E002	0		0
ENSG00000261306	E003	0		0
ENSG00000261306	E004	0		0
ENSG00000261306	E005	0		0
ENSG00000261306	E006	0		0
ENSG00000261306	E007	0		0
ENSG00000261305	E001	0		0
ENSG00000261304	E001	0		0
ENSG00000261304	E002	0		0
ENSG00000261304	E003	0		0
ENSG00000261304	E004	0		0
ENSG00000261303	E001	0.375049		3.04907
ENSG00000261303	E002	0.106003		14.8543
ENSG00000261303	E003	0		0
ENSG00000261303	E004	0.20096		-9.55642
ENSG00000261303	E005	0.20096		-9.55642
ENSG00000261303	E006	0.20096		-9.55642
ENSG00000261303	E007	0		0
ENSG00000261303	E008	0		0
ENSG00000261303	E009	0		0
ENSG00000261303	E010	0		0
ENSG00000261303	E011	0		0
ENSG00000261303	E012	0		0
ENSG00000261303	E013	0		0
ENSG00000261303	E014	0		0
ENSG00000261303	E015	0		0
ENSG00000261303	E016	0.0962718		-8.50545
ENSG00000261303	E017	0.0962718		-8.50545
ENSG00000261303	E018	0		0
ENSG00000261303	E019	0		0
ENSG00000261303	E020	0		0
ENSG00000261303	E021	0		0
ENSG00000261303	E022	0		0
ENSG00000261303	E023	0		0
ENSG00000261303	E024	0		0
ENSG00000261303	E025	0		0
ENSG00000261303	E026	0		0
ENSG00000261302	E001	0		0
ENSG00000261302	E002	0		0
ENSG00000261302	E003	0		0
ENSG00000261302	E004	0		0
ENSG00000261302	E005	0		0
ENSG00000261301	E001	0		0
ENSG00000261300	E001	0		0
ENSG00000261300	E002	0		0
ENSG00000261300	E003	0		0
ENSG00000261300	E004	0		0
ENSG00000261300	E005	0		0
ENSG00000261300	E006	0		0
ENSG00000261300	E007	0		0
ENSG00000261300	E008	0		0
ENSG00000261299	E001	0		0
ENSG00000261298	E001	0		0
ENSG00000261298	E002	0.100619		9.58583e-06
ENSG00000261298	E003	0.100619		-9.58589e-06
ENSG00000261297	E001	0		0
ENSG00000261297	E002	0		0
ENSG00000261297	E003	0		0
ENSG00000261297	E004	0		0
ENSG00000261297	E005	0		0
ENSG00000261297	E006	0		0
ENSG00000261297	E007	0		0
ENSG00000261297	E008	0		0
ENSG00000261297	E009	0		0
ENSG00000261297	E010	0		0
ENSG00000261297	E011	0		0
ENSG00000261297	E012	0		0
ENSG00000261297	E013	0		0
ENSG00000261297	E014	0		0
ENSG00000261297	E015	0		0
ENSG00000261297	E016	0		0
ENSG00000261297	E017	0		0
ENSG00000261297	E018	0		0
ENSG00000261297	E019	0		0
ENSG00000261297	E020	0		0
ENSG00000261297	E021	0		0
ENSG00000261297	E022	0		0
ENSG00000261297	E023	0		0
ENSG00000261297	E024	0		0
ENSG00000261297	E025	0		0
ENSG00000261297	E026	0		0
ENSG00000261296	E001	0		0
ENSG00000261296	E002	0		0
ENSG00000261296	E003	0		0
ENSG00000261296	E004	0.0884468		0
ENSG00000261296	E005	0		0
ENSG00000261296	E006	0		0
ENSG00000261295	E001	2.18457		0
ENSG00000261294	E001	0.652964		0.555609
ENSG00000261293	E001	0.88869		-0.0723453
ENSG00000261293	E002	1.63581		0.0452459
ENSG00000261292	E001	1.78438		0
ENSG00000261291	E001	0		0
ENSG00000261291	E002	0		0
ENSG00000261290	E001	0		0
ENSG00000261289	E001	0		0
ENSG00000261288	E001	0		0
ENSG00000261288	E002	0		0
ENSG00000261287	E001	0		0
ENSG00000261287	E002	0		0
ENSG00000261286	E003	0		0
ENSG00000261285	E001	0		0
ENSG00000261285	E002	0		0
ENSG00000261285	E003	0		0
ENSG00000261285	E004	0		0
ENSG00000261285	E005	0.104688		9.51963e-06
ENSG00000261285	E006	0.104688		-9.51969e-06
ENSG00000261284	E001	0		0
ENSG00000261283	E001	0		0
ENSG00000261283	E002	0		0
ENSG00000261283	E003	0		0
ENSG00000261283	E004	0		0
ENSG00000261283	E005	0		0
ENSG00000261283	E006	0		0
ENSG00000261283	E007	0		0
ENSG00000261283	E008	0		0
ENSG00000261283	E009	0		0
ENSG00000261283	E010	0		0
ENSG00000261283	E011	0		0
ENSG00000261283	E012	0		0
ENSG00000261283	E013	0		0
ENSG00000261283	E014	0		0
ENSG00000261283	E015	0		0
ENSG00000261283	E016	0		0
ENSG00000261283	E017	0		0
ENSG00000261283	E018	0		0
ENSG00000261282	E001	0		0
ENSG00000261281	E001	0		0
ENSG00000261281	E002	0		0
ENSG00000261280	E001	0		0
ENSG00000261279	E001	0		0
ENSG00000261279	E002	0.784969		2.55113e-10
ENSG00000261279	E003	0.784969		-2.55113e-10
ENSG00000261279	E004	0		0
ENSG00000261279	E005	0		0
ENSG00000261279	E006	0		0
ENSG00000261279	E007	0		0
ENSG00000261279	E008	0		0
ENSG00000261279	E009	0		0
ENSG00000261278	E001	0		0
ENSG00000261278	E002	0		0
ENSG00000261277	E001	0		0
ENSG00000261277	E002	0		0
ENSG00000261277	E003	0		0
ENSG00000261276	E001	0.751801		-0.381366
ENSG00000261276	E002	1.07823		0.302269
ENSG00000261275	E001	0		0
ENSG00000261274	E001	0		0
ENSG00000261273	E001	0		0
ENSG00000261273	E002	0		0
ENSG00000261273	E003	0		0
ENSG00000261273	E004	0		0
ENSG00000261272	E001	0		0
ENSG00000261272	E002	0		0
ENSG00000261272	E003	0		0
ENSG00000261272	E004	0		0
ENSG00000261270	E001	0		0
ENSG00000261270	E002	0		0
ENSG00000261269	E001	0		0
ENSG00000261268	E001	0		0
ENSG00000261268	E002	0		0
ENSG00000261264	E001	0		0
ENSG00000261264	E002	0		0
ENSG00000261264	E003	0		0
ENSG00000261264	E004	0		0
ENSG00000261264	E005	0		0
ENSG00000261264	E006	0		0
ENSG00000261264	E007	0		0
ENSG00000261264	E008	0		0
ENSG00000261264	E009	0		0
ENSG00000261264	E010	0		0
ENSG00000261264	E011	0		0
ENSG00000261264	E012	0		0
ENSG00000261264	E013	0		0
ENSG00000261264	E014	0		0
ENSG00000261264	E015	0		0
ENSG00000261264	E016	0		0
ENSG00000261264	E017	0		0
ENSG00000261264	E018	0		0
ENSG00000261264	E019	0		0
ENSG00000261263	E001	0		0
ENSG00000261263	E002	0		0
ENSG00000261263	E003	0		0
ENSG00000261263	E004	0		0
ENSG00000261262	E001	0		0
ENSG00000261262	E002	0		0
ENSG00000261261	E001	0		0
ENSG00000261261	E002	0		0
ENSG00000261261	E003	0		0
ENSG00000261261	E004	0		0
ENSG00000261261	E005	0		0
ENSG00000261261	E006	0		0
ENSG00000261260	E001	0		0
ENSG00000261260	E002	0		0
ENSG00000261259	E001	0		0
ENSG00000261259	E002	0		0
ENSG00000261259	E003	0		0
ENSG00000261259	E004	0		0
ENSG00000261259	E005	0		0
ENSG00000261258	E001	0		0
ENSG00000261258	E002	0		0
ENSG00000261258	E003	0		0
ENSG00000261258	E004	0		0
ENSG00000261258	E005	0		0
ENSG00000261258	E006	0		0
ENSG00000261258	E007	0		0
ENSG00000261258	E008	0		0
ENSG00000261258	E009	0		0
ENSG00000261258	E010	0		0
ENSG00000261258	E011	0		0
ENSG00000261258	E012	0		0
ENSG00000261258	E013	0		0
ENSG00000261258	E014	0		0
ENSG00000261258	E015	0		0
ENSG00000261258	E016	0		0
ENSG00000261258	E017	0		0
ENSG00000261258	E018	0		0
ENSG00000261258	E019	0		0
ENSG00000261258	E020	0		0
ENSG00000261258	E021	0		0
ENSG00000261258	E022	0		0
ENSG00000261258	E023	0		0
ENSG00000261258	E024	0		0
ENSG00000261258	E025	0		0
ENSG00000261258	E026	0		0
ENSG00000261258	E027	0		0
ENSG00000261258	E028	0		0
ENSG00000261258	E029	0		0
ENSG00000261257	E001	2.94527		0
ENSG00000261256	E001	0		0
ENSG00000261256	E002	0		0
ENSG00000261256	E003	0		0
ENSG00000261256	E004	0		0
ENSG00000261256	E005	0		0
ENSG00000261256	E006	0		0
ENSG00000261256	E007	0		0
ENSG00000261256	E008	0		0
ENSG00000261256	E009	0		0
ENSG00000261256	E010	0		0
ENSG00000261256	E011	0		0
ENSG00000261256	E012	0		0
ENSG00000261256	E013	0		0
ENSG00000261254	E001	20.7463		0
ENSG00000261253	E001	0.263838		1.39917
ENSG00000261253	E002	1.61948		0.0348952
ENSG00000261253	E003	0.81648		-0.340214
ENSG00000261253	E004	1.90036		0.00112273
ENSG00000261252	E001	0		0
ENSG00000261251	E001	0		0
ENSG00000261251	E002	0.096276		9.27386
ENSG00000261251	E003	0.196895		-0.0105915
ENSG00000261251	E004	0.0962718		-9.18248
ENSG00000261250	E001	0.263838		0
ENSG00000261250	E002	0		0
ENSG00000261249	E001	0.645491		0
ENSG00000261249	E002	0		0
ENSG00000261248	E001	0.106003		8.21815
ENSG00000261248	E002	1.44052		-0.0587962
ENSG00000261247	E001	0		0
ENSG00000261247	E002	0.0884468		10.9614
ENSG00000261247	E003	0		0
ENSG00000261247	E004	0		0
ENSG00000261247	E005	0		0
ENSG00000261247	E006	0		0
ENSG00000261247	E007	0		0
ENSG00000261247	E008	0		0
ENSG00000261247	E009	0		0
ENSG00000261247	E010	0		0
ENSG00000261247	E011	0.0759926		-10.4031
ENSG00000261247	E012	0.456931		-0.375062
ENSG00000261247	E013	0.454125		-0.376272
ENSG00000261247	E014	0.293531		12.6053
ENSG00000261247	E015	0.0965927		11.0155
ENSG00000261247	E016	0		0
ENSG00000261247	E017	0.100619		-10.5778
ENSG00000261247	E018	0		0
ENSG00000261247	E019	0		0
ENSG00000261247	E020	0.293527		1.21871
ENSG00000261247	E021	0.0962718		-10.5531
ENSG00000261246	E001	0		0
ENSG00000261246	E002	0		0
ENSG00000261245	E001	0		0
ENSG00000261245	E002	0		0
ENSG00000261244	E001	0		0
ENSG00000261244	E002	0		0
ENSG00000261242	E001	0.293163		0
ENSG00000261241	E001	0		0
ENSG00000261241	E002	0		0
ENSG00000261241	E003	0		0
ENSG00000261241	E004	0		0
ENSG00000261241	E005	0		0
ENSG00000261241	E006	0		0
ENSG00000261239	E001	0		0
ENSG00000261239	E002	0		0
ENSG00000261239	E003	0		0
ENSG00000261239	E004	0		0
ENSG00000261239	E005	0		0
ENSG00000261239	E006	0		0
ENSG00000261239	E007	0		0
ENSG00000261239	E008	0		0
ENSG00000261239	E009	0		0
ENSG00000261239	E010	0		0
ENSG00000261239	E011	0		0
ENSG00000261239	E012	0		0
ENSG00000261239	E013	0		0
ENSG00000261239	E014	0		0
ENSG00000261239	E015	0		0
ENSG00000261239	E016	0		0
ENSG00000261239	E017	0		0
ENSG00000261239	E018	0		0
ENSG00000261239	E019	0		0
ENSG00000261239	E020	0		0
ENSG00000261239	E021	0		0
ENSG00000261239	E022	0		0
ENSG00000261239	E023	0		0
ENSG00000261239	E024	0		0
ENSG00000261239	E025	0		0
ENSG00000261239	E026	0		0
ENSG00000261239	E027	0		0
ENSG00000261239	E028	0		0
ENSG00000261239	E029	0		0
ENSG00000261237	E001	0		0
ENSG00000261237	E002	0		0
ENSG00000261236	E001	0		0
ENSG00000261236	E002	0		0
ENSG00000261236	E003	0		0
ENSG00000261236	E004	0		0
ENSG00000261236	E005	0		0
ENSG00000261236	E006	0		0
ENSG00000261236	E007	0		0
ENSG00000261236	E008	0		0
ENSG00000261236	E009	0		0
ENSG00000261236	E010	0		0
ENSG00000261236	E011	0		0
ENSG00000261236	E012	0		0
ENSG00000261236	E013	0		0
ENSG00000261236	E014	0		0
ENSG00000261236	E015	0		0
ENSG00000261236	E016	0		0
ENSG00000261236	E017	0		0
ENSG00000261236	E018	0		0
ENSG00000261236	E019	0		0
ENSG00000261236	E020	0		0
ENSG00000261236	E021	0		0
ENSG00000261236	E022	0		0
ENSG00000261236	E023	0		0
ENSG00000261236	E024	0		0
ENSG00000261236	E025	0		0
ENSG00000261236	E026	0		0
ENSG00000261236	E027	0		0
ENSG00000261236	E028	0		0
ENSG00000261235	E001	0		0
ENSG00000261235	E002	0.0962718		-9.30204
ENSG00000261235	E003	0		0
ENSG00000261235	E004	0		0
ENSG00000261235	E005	0.0962718		-9.30211
ENSG00000261235	E006	0.0962718		-9.30211
ENSG00000261235	E008	0		0
ENSG00000261234	E001	0		0
ENSG00000261233	E001	0		0
ENSG00000261233	E002	0		0
ENSG00000261233	E003	0		0
ENSG00000261233	E004	0		0
ENSG00000261232	E001	1.17689		0
ENSG00000261231	E001	0		0
ENSG00000261231	E002	0		0
ENSG00000261231	E003	0.403827		-0.329598
ENSG00000261231	E004	0		0
ENSG00000261231	E005	0.505761		0.322734
ENSG00000261231	E006	0		0
ENSG00000261231	E007	0		0
ENSG00000261231	E008	0		0
ENSG00000261230	E001	0		0
ENSG00000261230	E002	0		0
ENSG00000261230	E003	0		0
ENSG00000261230	E004	0		0
ENSG00000261230	E005	0		0
ENSG00000261230	E006	0		0
ENSG00000261230	E007	0		0
ENSG00000261230	E008	0		0
ENSG00000261230	E009	0		0
ENSG00000261230	E010	0		0
ENSG00000261230	E011	0		0
ENSG00000261230	E012	0		0
ENSG00000261230	E013	0		0
ENSG00000261230	E014	0		0
ENSG00000261230	E015	0		0
ENSG00000261230	E016	0		0
ENSG00000261230	E017	0		0
ENSG00000261230	E018	0		0
ENSG00000261230	E019	0		0
ENSG00000261230	E020	0		0
ENSG00000261230	E021	0		0
ENSG00000261230	E022	0		0
ENSG00000261230	E023	0		0
ENSG00000261230	E024	0		0
ENSG00000261230	E025	0		0
ENSG00000261230	E026	0		0
ENSG00000261230	E027	0		0
ENSG00000261230	E028	0		0
ENSG00000261230	E029	0		0
ENSG00000261230	E030	0		0
ENSG00000261230	E031	0		0
ENSG00000261230	E032	0		0
ENSG00000261230	E033	0		0
ENSG00000261230	E034	0		0
ENSG00000261230	E035	0		0
ENSG00000261230	E036	0		0
ENSG00000261230	E037	0		0
ENSG00000261230	E038	0		0
ENSG00000261230	E039	0		0
ENSG00000261230	E040	0		0
ENSG00000261230	E041	0		0
ENSG00000261230	E042	0		0
ENSG00000261230	E043	0		0
ENSG00000261230	E044	0		0
ENSG00000261230	E045	0		0
ENSG00000261230	E046	0		0
ENSG00000261230	E047	0		0
ENSG00000261230	E048	0		0
ENSG00000261230	E049	0		0
ENSG00000261230	E050	0		0
ENSG00000261230	E051	0		0
ENSG00000261230	E052	0		0
ENSG00000261230	E053	0		0
ENSG00000261230	E054	0		0
ENSG00000261230	E055	0		0
ENSG00000261230	E056	0		0
ENSG00000261230	E057	0		0
ENSG00000261230	E058	0		0
ENSG00000261230	E059	0		0
ENSG00000261230	E060	0		0
ENSG00000261230	E061	0		0
ENSG00000261230	E062	0		0
ENSG00000261230	E063	0		0
ENSG00000261230	E064	0		0
ENSG00000261230	E065	0		0
ENSG00000261230	E066	0		0
ENSG00000261230	E067	0		0
ENSG00000261230	E068	0		0
ENSG00000261230	E069	0		0
ENSG00000261229	E001	0		0
ENSG00000261228	E001	0		0
ENSG00000261228	E002	0		0
ENSG00000261227	E001	0		0
ENSG00000261227	E002	0		0
ENSG00000261227	E003	0.0912525		0.0177836
ENSG00000261227	E004	0.0884468		-0.0179803
ENSG00000261226	E001	0		0
ENSG00000261226	E002	0		0
ENSG00000261226	E003	0		0
ENSG00000261226	E004	0		0
ENSG00000261225	E001	0		0
ENSG00000261225	E002	0		0
ENSG00000261225	E003	0		0
ENSG00000261225	E004	0		0
ENSG00000261225	E005	0		0
ENSG00000261222	E001	0		0
ENSG00000261222	E002	0		0
ENSG00000261222	E003	0		0
ENSG00000261222	E004	0		0
ENSG00000261222	E005	0		0
ENSG00000261222	E006	0		0
ENSG00000261222	E007	0		0
ENSG00000261222	E008	0		0
ENSG00000261221	E001	0		0
ENSG00000261221	E002	0.180681		0
ENSG00000261220	E001	0		0
ENSG00000261219	E001	0		0
ENSG00000261218	E001	0		0
ENSG00000261218	E002	0		0
ENSG00000261218	E003	0		0
ENSG00000261218	E004	0		0
ENSG00000261218	E005	0		0
ENSG00000261218	E006	0		0
ENSG00000261218	E007	0		0
ENSG00000261218	E008	0		0
ENSG00000261218	E009	0		0
ENSG00000261218	E010	0		0
ENSG00000261218	E011	0		0
ENSG00000261218	E012	0		0
ENSG00000261218	E013	0		0
ENSG00000261218	E014	0		0
ENSG00000261218	E015	0		0
ENSG00000261217	E001	0		0
ENSG00000261217	E002	0		0
ENSG00000261217	E003	0		0
ENSG00000261217	E004	0		0
ENSG00000261215	E001	0.920609		-0.157526
ENSG00000261215	E003	1.08041		-0.556287
ENSG00000261214	E001	0		0
ENSG00000261214	E002	0		0
ENSG00000261213	E001	0		0
ENSG00000261212	E001	0		0
ENSG00000261211	E001	0		0
ENSG00000261210	E001	0		0
ENSG00000261210	E002	0		0
ENSG00000261210	E003	0		0
ENSG00000261210	E004	0		0
ENSG00000261210	E005	0		0
ENSG00000261210	E006	0		0
ENSG00000261210	E007	0		0
ENSG00000261210	E008	0		0
ENSG00000261210	E009	0		0
ENSG00000261209	E001	0		0
ENSG00000261209	E002	0.0962718		0
ENSG00000261208	E001	0		0
ENSG00000261208	E002	0		0
ENSG00000261208	E003	0.104688		0
ENSG00000261207	E002	1.85829		-0.0373162
ENSG00000261206	E001	0		0
ENSG00000261205	E001	0		0
ENSG00000261204	E001	4.05915		0
ENSG00000261203	E001	0		0
ENSG00000261203	E002	0		0
ENSG00000261202	E001	2.76105		0
ENSG00000261201	E001	0		0
ENSG00000261201	E002	0		0
ENSG00000261201	E003	0		0
ENSG00000261201	E004	0		0
ENSG00000261200	E001	0		0
ENSG00000261199	E001	0.822423		0
ENSG00000261198	E001	0		0
ENSG00000261198	E002	0		0
ENSG00000261197	E001	0		0
ENSG00000261197	E002	0		0
ENSG00000261196	E001	0		0
ENSG00000261195	E004	2.57057		-0.566049
ENSG00000261195	E005	1.84651		-0.142651
ENSG00000261195	E007	2.52531		0.207698
ENSG00000261194	E001	0		0
ENSG00000261194	E002	0		0
ENSG00000261193	E001	0.316694		0.372922
ENSG00000261193	E002	0.681977		-0.301702
ENSG00000261192	E001	0		0
ENSG00000261192	E002	0		0
ENSG00000261192	E003	0		0
ENSG00000261190	E001	0		0
ENSG00000261190	E002	0		0
ENSG00000261190	E003	0		0
ENSG00000261190	E004	0		0
ENSG00000261190	E005	0		0
ENSG00000261190	E006	0		0
ENSG00000261190	E007	0		0
ENSG00000261190	E008	0		0
ENSG00000261190	E009	0		0
ENSG00000261190	E010	0		0
ENSG00000261190	E011	0		0
ENSG00000261190	E012	0		0
ENSG00000261190	E013	0		0
ENSG00000261190	E014	0		0
ENSG00000261190	E015	0		0
ENSG00000261190	E016	0		0
ENSG00000261190	E017	0		0
ENSG00000261190	E018	0		0
ENSG00000261190	E019	0		0
ENSG00000261189	E001	0		0
ENSG00000261188	E001	0		0
ENSG00000261188	E002	0.104688		-11.0796
ENSG00000261188	E003	0		0
ENSG00000261188	E004	0.0912525		9.64629
ENSG00000261188	E005	0.292217		0.227299
ENSG00000261187	E001	0		0
ENSG00000261186	E001	0		0
ENSG00000261185	E001	0		0
ENSG00000261184	E001	0		0
ENSG00000261184	E002	0		0
ENSG00000261184	E003	0		0
ENSG00000261184	E004	0		0
ENSG00000261184	E005	0		0
ENSG00000261183	E001	0		0
ENSG00000261183	E002	0		0
ENSG00000261183	E003	0		0
ENSG00000261183	E004	0		0
ENSG00000261183	E005	0		0
ENSG00000261183	E006	0		0
ENSG00000261183	E007	0		0
ENSG00000261183	E008	0		0
ENSG00000261183	E009	0		0
ENSG00000261183	E010	0		0
ENSG00000261183	E011	0		0
ENSG00000261183	E012	0		0
ENSG00000261182	E001	0		0
ENSG00000261181	E001	0		0
ENSG00000261181	E002	0		0
ENSG00000261180	E001	0		0
ENSG00000261180	E002	0		0
ENSG00000261180	E003	0		0
ENSG00000261180	E004	0		0
ENSG00000261180	E005	0		0
ENSG00000261180	E006	0		0
ENSG00000261180	E007	0		0
ENSG00000261180	E008	0		0
ENSG00000261180	E009	0		0
ENSG00000261180	E010	0		0
ENSG00000261180	E011	0		0
ENSG00000261180	E012	0		0
ENSG00000261180	E013	0		0
ENSG00000261180	E014	0		0
ENSG00000261180	E015	0		0
ENSG00000261180	E016	0		0
ENSG00000261180	E017	0		0
ENSG00000261180	E018	0		0
ENSG00000261180	E019	0		0
ENSG00000261178	E001	0.100619		0
ENSG00000261178	E002	0		0
ENSG00000261178	E003	0		0
ENSG00000261177	E001	0		0
ENSG00000261177	E002	0		0
ENSG00000261176	E001	0.0912525		9.84003
ENSG00000261176	E002	0.100619		-9.47649
ENSG00000261176	E003	0		0
ENSG00000261175	E001	0		0
ENSG00000261175	E002	0		0
ENSG00000261175	E003	0		0
ENSG00000261175	E004	0		0
ENSG00000261175	E005	0		0
ENSG00000261175	E006	0.0965927		-0.981504
ENSG00000261175	E007	0.290726		0.609041
ENSG00000261174	E001	0		0
ENSG00000261173	E001	0.106003		0
ENSG00000261173	E002	0		0
ENSG00000261172	E001	0		0
ENSG00000261172	E002	0.096276		8.31038
ENSG00000261172	E003	0		0
ENSG00000261172	E004	0		0
ENSG00000261172	E005	0.693993		-1.27252
ENSG00000261171	E001	0		0
ENSG00000261171	E002	0		0
ENSG00000261170	E001	0		0
ENSG00000261170	E002	0.284117		1.70273
ENSG00000261170	E004	2.42637		-0.0339401
ENSG00000261170	E005	2.17383		-1.46653
ENSG00000261168	E001	0.953748		0
ENSG00000261167	E001	0		0
ENSG00000261166	E001	0		0
ENSG00000261165	E001	0		0
ENSG00000261165	E002	0		0
ENSG00000261165	E003	0		0
ENSG00000261164	E001	0		0
ENSG00000261164	E002	0		0
ENSG00000261164	E003	0		0
ENSG00000261164	E004	0		0
ENSG00000261164	E005	0		0
ENSG00000261164	E006	0		0
ENSG00000261164	E007	0		0
ENSG00000261164	E008	0		0
ENSG00000261164	E009	0		0
ENSG00000261164	E010	0		0
ENSG00000261164	E011	0		0
ENSG00000261164	E012	0		0
ENSG00000261164	E013	0		0
ENSG00000261164	E014	0		0
ENSG00000261164	E015	0		0
ENSG00000261163	E001	0		0
ENSG00000261163	E002	0		0
ENSG00000261163	E003	0		0
ENSG00000261163	E004	0		0
ENSG00000261163	E005	0		0
ENSG00000261163	E006	0		0
ENSG00000261163	E007	0		0
ENSG00000261163	E008	0		0
ENSG00000261163	E009	0		0
ENSG00000261163	E010	0		0
ENSG00000261163	E011	0		0
ENSG00000261163	E012	0		0
ENSG00000261163	E013	0		0
ENSG00000261163	E014	0		0
ENSG00000261163	E015	0		0
ENSG00000261163	E016	0		0
ENSG00000261163	E017	0		0
ENSG00000261162	E001	0		0
ENSG00000261161	E001	0		0
ENSG00000261161	E002	0		0
ENSG00000261161	E003	0		0
ENSG00000261160	E001	0		0
ENSG00000261159	E001	0.651612		0
ENSG00000261158	E001	0.681547		-1.43156
ENSG00000261158	E002	1.97752		0.86977
ENSG00000261157	E001	0		0
ENSG00000261156	E001	0.558937		0
ENSG00000261156	E002	0		0
ENSG00000261156	E003	0		0
ENSG00000261156	E004	0		0
ENSG00000261156	E005	0		0
ENSG00000261156	E006	0		0
ENSG00000261156	E007	0		0
ENSG00000261156	E008	0		0
ENSG00000261155	E001	0		0
ENSG00000261155	E002	0		0
ENSG00000261155	E003	0		0
ENSG00000261154	E001	0		0
ENSG00000261154	E002	0		0
ENSG00000261154	E003	0		0
ENSG00000261153	E001	0		0
ENSG00000261152	E001	0		0
ENSG00000261152	E002	0		0
ENSG00000261152	E003	0		0
ENSG00000261152	E004	0		0
ENSG00000261152	E005	0		0
ENSG00000261152	E006	0		0
ENSG00000261152	E007	0		0
ENSG00000261152	E008	0		0
ENSG00000261152	E009	0		0
ENSG00000261152	E010	0		0
ENSG00000261152	E011	0		0
ENSG00000261151	E001	0		0
ENSG00000261150	E001	0		0
ENSG00000261149	E001	0		0
ENSG00000261149	E002	0		0
ENSG00000261149	E003	0		0
ENSG00000261149	E004	0		0
ENSG00000261149	E005	0		0
ENSG00000261149	E006	0		0
ENSG00000261149	E007	0		0
ENSG00000261149	E008	0		0
ENSG00000261149	E009	0		0
ENSG00000261149	E010	0		0
ENSG00000261149	E011	0		0
ENSG00000261149	E012	0		0
ENSG00000261149	E013	0		0
ENSG00000261149	E014	0		0
ENSG00000261149	E015	0		0
ENSG00000261149	E016	0		0
ENSG00000261149	E017	0		0
ENSG00000261149	E018	0		0
ENSG00000261149	E019	0		0
ENSG00000261149	E020	0		0
ENSG00000261149	E021	0		0
ENSG00000261149	E022	0		0
ENSG00000261149	E023	0		0
ENSG00000261148	E001	0		0
ENSG00000261148	E002	0		0
ENSG00000261147	E001	4.91709		0
ENSG00000261146	E001	0		0
ENSG00000261145	E001	0.0884468		0
ENSG00000261144	E001	0		0
ENSG00000261143	E001	0		0
ENSG00000261143	E002	0		0
ENSG00000261143	E003	0		0
ENSG00000261143	E004	0		0
ENSG00000261143	E005	0		0
ENSG00000261143	E006	0		0
ENSG00000261143	E007	0		0
ENSG00000261143	E008	0		0
ENSG00000261143	E009	0.172269		-0.551986
ENSG00000261143	E010	0.20096		-12.4554
ENSG00000261143	E011	0.187524		-0.725187
ENSG00000261143	E012	0.0912525		10.0101
ENSG00000261143	E013	0.461092		-0.0956511
ENSG00000261143	E014	0.3851		0.895944
ENSG00000261143	E015	0.172264		-12.3183
ENSG00000261143	E016	0.164439		-0.537983
ENSG00000261143	E017	0.482326		1.31769
ENSG00000261143	E018	0		0
ENSG00000261142	E001	0		0
ENSG00000261141	E001	2.65353		-0.593729
ENSG00000261140	E001	1.58731		0
ENSG00000261140	E002	0		0
ENSG00000261139	E002	1.50637		-1.00171
ENSG00000261138	E001	0		0
ENSG00000261137	E001	0		0
ENSG00000261137	E002	0		0
ENSG00000261137	E003	0		0
ENSG00000261137	E004	0		0
ENSG00000261136	E001	10.2934		0
ENSG00000261135	E001	0.164439		0
ENSG00000261134	E001	0		0
ENSG00000261134	E002	0		0
ENSG00000261134	E003	0		0
ENSG00000261134	E004	0		0
ENSG00000261134	E005	0		0
ENSG00000261132	E001	0		0
ENSG00000261132	E002	0		0
ENSG00000261132	E003	0		0
ENSG00000261132	E004	0		0
ENSG00000261132	E005	0		0
ENSG00000261132	E006	0		0
ENSG00000261132	E007	0		0
ENSG00000261132	E008	0		0
ENSG00000261132	E009	0		0
ENSG00000261132	E010	0		0
ENSG00000261132	E011	0		0
ENSG00000261132	E012	0		0
ENSG00000261132	E013	0		0
ENSG00000261132	E014	0		0
ENSG00000261132	E015	0		0
ENSG00000261132	E016	0		0
ENSG00000261132	E017	0		0
ENSG00000261132	E018	0		0
ENSG00000261132	E019	0		0
ENSG00000261132	E020	0		0
ENSG00000261132	E021	0		0
ENSG00000261132	E022	0		0
ENSG00000261132	E023	0		0
ENSG00000261132	E024	0		0
ENSG00000261132	E025	0		0
ENSG00000261132	E026	0		0
ENSG00000261132	E027	0		0
ENSG00000261132	E028	0		0
ENSG00000261132	E029	0		0
ENSG00000261132	E030	0		0
ENSG00000261132	E031	0		0
ENSG00000261132	E032	0		0
ENSG00000261132	E033	0		0
ENSG00000261132	E034	0		0
ENSG00000261132	E035	0		0
ENSG00000261132	E036	0		0
ENSG00000261132	E037	0		0
ENSG00000261132	E038	0		0
ENSG00000261132	E039	0		0
ENSG00000261132	E040	0		0
ENSG00000261132	E041	0		0
ENSG00000261132	E042	0		0
ENSG00000261132	E043	0		0
ENSG00000261132	E044	0		0
ENSG00000261132	E045	0		0
ENSG00000261132	E046	0		0
ENSG00000261132	E047	0		0
ENSG00000261132	E048	0		0
ENSG00000261132	E049	0		0
ENSG00000261132	E050	0		0
ENSG00000261132	E051	0		0
ENSG00000261131	E001	0		0
ENSG00000261131	E002	0		0
ENSG00000261129	E001	0.922456		0
ENSG00000261127	E001	0		0
ENSG00000261127	E002	0		0
ENSG00000261127	E003	0		0
ENSG00000261127	E004	0		0
ENSG00000261127	E005	0		0
ENSG00000261127	E006	0		0
ENSG00000261126	E001	0		0
ENSG00000261126	E002	0.400246		1.00871
ENSG00000261126	E003	0		0
ENSG00000261126	E004	0		0
ENSG00000261126	E005	0		0
ENSG00000261126	E006	0		0
ENSG00000261126	E007	0.0759926		-5.38309
ENSG00000261126	E008	0		0
ENSG00000261125	E001	0		0
ENSG00000261125	E002	0		0
ENSG00000261125	E003	0		0
ENSG00000261125	E004	0		0
ENSG00000261125	E005	0		0
ENSG00000261125	E006	0		0
ENSG00000261125	E007	0		0
ENSG00000261125	E008	0		0
ENSG00000261125	E009	0		0
ENSG00000261125	E010	0		0
ENSG00000261125	E011	0		0
ENSG00000261125	E012	0		0
ENSG00000261125	E013	0		0
ENSG00000261125	E014	0		0
ENSG00000261125	E015	0		0
ENSG00000261125	E016	0		0
ENSG00000261125	E017	0		0
ENSG00000261125	E018	0		0
ENSG00000261125	E019	0		0
ENSG00000261125	E020	0		0
ENSG00000261123	E001	0.566951		0
ENSG00000261123	E002	0		0
ENSG00000261122	E001	0		0
ENSG00000261122	E002	0		0
ENSG00000261122	E003	0		0
ENSG00000261122	E004	0		0
ENSG00000261122	E005	0		0
ENSG00000261122	E006	0		0
ENSG00000261122	E007	0		0
ENSG00000261122	E008	0		0
ENSG00000261122	E009	0		0
ENSG00000261122	E010	0		0
ENSG00000261122	E011	0		0
ENSG00000261122	E012	0		0
ENSG00000261122	E013	0		0
ENSG00000261122	E014	0		0
ENSG00000261121	E001	0		0
ENSG00000261121	E002	0		0
ENSG00000261120	E001	0.106003		8.15925
ENSG00000261120	E002	1.10331		-0.699418
ENSG00000261119	E001	0		0
ENSG00000261118	E005	0.670187		-0.29725
ENSG00000261117	E001	12.1943		0
ENSG00000261116	E001	0		0
ENSG00000261115	E001	0		0
ENSG00000261115	E002	0.0962718		0
ENSG00000261115	E003	0		0
ENSG00000261115	E004	0		0
ENSG00000261115	E005	0		0
ENSG00000261115	E006	0		0
ENSG00000261114	E001	0		0
ENSG00000261113	E004	1.01399		-0.301624
ENSG00000261113	E005	1.14446		0.019
ENSG00000261113	E007	0.0912525		10.2162
ENSG00000261113	E008	0.0912525		10.2162
ENSG00000261112	E001	0		0
ENSG00000261112	E002	0		0
ENSG00000261111	E001	0		0
ENSG00000261110	E001	0		0
ENSG00000261109	E001	0		0
ENSG00000261109	E002	0		0
ENSG00000261109	E003	0		0
ENSG00000261109	E004	0		0
ENSG00000261109	E005	0		0
ENSG00000261109	E006	0		0
ENSG00000261109	E007	0		0
ENSG00000261109	E008	0		0
ENSG00000261109	E009	0		0
ENSG00000261109	E010	0		0
ENSG00000261109	E011	0		0
ENSG00000261109	E012	0		0
ENSG00000261109	E013	0		0
ENSG00000261109	E014	0		0
ENSG00000261109	E015	0		0
ENSG00000261109	E016	0		0
ENSG00000261109	E017	0		0
ENSG00000261109	E018	0		0
ENSG00000261109	E019	0		0
ENSG00000261109	E020	0		0
ENSG00000261109	E021	0		0
ENSG00000261109	E022	0		0
ENSG00000261109	E023	0		0
ENSG00000261109	E024	0		0
ENSG00000261109	E025	0		0
ENSG00000261109	E026	0		0
ENSG00000261109	E027	0		0
ENSG00000261109	E028	0		0
ENSG00000261109	E029	0		0
ENSG00000261109	E030	0		0
ENSG00000261109	E031	0		0
ENSG00000261109	E032	0		0
ENSG00000261109	E033	0		0
ENSG00000261109	E034	0		0
ENSG00000261109	E035	0		0
ENSG00000261109	E036	0		0
ENSG00000261109	E037	0		0
ENSG00000261109	E038	0		0
ENSG00000261109	E039	0		0
ENSG00000261109	E040	0		0
ENSG00000261109	E041	0		0
ENSG00000261109	E042	0		0
ENSG00000261109	E043	0		0
ENSG00000261109	E044	0		0
ENSG00000261109	E045	0		0
ENSG00000261109	E046	0		0
ENSG00000261109	E047	0		0
ENSG00000261109	E048	0		0
ENSG00000261109	E049	0		0
ENSG00000261109	E050	0		0
ENSG00000261109	E051	0		0
ENSG00000261109	E052	0		0
ENSG00000261109	E053	0		0
ENSG00000261109	E054	0		0
ENSG00000261109	E055	0		0
ENSG00000261109	E056	0		0
ENSG00000261109	E057	0		0
ENSG00000261108	E001	0		0
ENSG00000261108	E002	0		0
ENSG00000261107	E001	0		0
ENSG00000261107	E002	0		0
ENSG00000261106	E001	0		0
ENSG00000261106	E002	0		0
ENSG00000261106	E003	0		0
ENSG00000261106	E004	0		0
ENSG00000261106	E005	0		0
ENSG00000261106	E006	0		0
ENSG00000261106	E007	0		0
ENSG00000261105	E004	0.544832		0.538945
ENSG00000261105	E005	0.201239		-10.6411
ENSG00000261104	E001	0		0
ENSG00000261103	E001	0.629481		0.813436
ENSG00000261103	E002	0.308599		9.54453
ENSG00000261103	E003	0.711735		-0.949933
ENSG00000261102	E001	3.22711		0
ENSG00000261101	E001	0.12074		0
ENSG00000261099	E001	0		0
ENSG00000261098	E001	0		0
ENSG00000261097	E001	0		0
ENSG00000261096	E001	0.0912525		0
ENSG00000261095	E001	0.0965927		8.95902
ENSG00000261095	E002	0.516724		1.47547
ENSG00000261095	E003	0.747053		-1.16153
ENSG00000261094	E001	0.316681		-1.06271
ENSG00000261094	E002	0.707979		-1.3554
ENSG00000261094	E003	0.998236		0.560548
ENSG00000261094	E004	0.596184		0.977958
ENSG00000261093	E001	280.415		0
ENSG00000261092	E001	0		0
ENSG00000261092	E002	0.096276		0
ENSG00000261091	E001	0		0
ENSG00000261091	E002	0		0
ENSG00000261091	E003	0		0
ENSG00000261091	E004	0		0
ENSG00000261091	E005	0		0
ENSG00000261091	E006	0		0
ENSG00000261090	E001	0		0
ENSG00000261090	E002	0		0
ENSG00000261089	E001	1.0755		-0.774602
ENSG00000261089	E002	1.31839		0.635873
ENSG00000261088	E001	0		0
ENSG00000261088	E002	0		0
ENSG00000261088	E003	0		0
ENSG00000261088	E004	0		0
ENSG00000261088	E005	0		0
ENSG00000261087	E001	0.205308		0
ENSG00000261086	E001	0		0
ENSG00000261086	E002	0.096276		8.1249
ENSG00000261086	E003	0.297553		-1.55552
ENSG00000261085	E001	0		0
ENSG00000261085	E002	0		0
ENSG00000261085	E003	0		0
ENSG00000261085	E004	0		0
ENSG00000261085	E005	0		0
ENSG00000261084	E001	0		0
ENSG00000261083	E001	0.0912525		0
ENSG00000261083	E002	0		0
ENSG00000261083	E003	0		0
ENSG00000261083	E004	0		0
ENSG00000261083	E005	0		0
ENSG00000261083	E006	0		0
ENSG00000261083	E007	0		0
ENSG00000261083	E008	0		0
ENSG00000261083	E009	0		0
ENSG00000261082	E001	0.54542		0
ENSG00000261082	E002	0		0
ENSG00000261081	E001	0.48233		0
ENSG00000261080	E001	0.709354		1.47202
ENSG00000261080	E002	1.19225		-0.631741
ENSG00000261079	E001	32.6342		0
ENSG00000261078	E001	0		0
ENSG00000261078	E002	0		0
ENSG00000261077	E001	0		0
ENSG00000261076	E001	0		0
ENSG00000261075	E001	0		0
ENSG00000261075	E002	0		0
ENSG00000261075	E003	0		0
ENSG00000261075	E004	0		0
ENSG00000261075	E005	0		0
ENSG00000261074	E001	0		0
ENSG00000261074	E002	0		0
ENSG00000261074	E003	0		0
ENSG00000261074	E004	0		0
ENSG00000261074	E005	0		0
ENSG00000261074	E006	0		0
ENSG00000261074	E007	0		0
ENSG00000261074	E008	0		0
ENSG00000261074	E009	0		0
ENSG00000261074	E010	0		0
ENSG00000261074	E011	0		0
ENSG00000261074	E012	0		0
ENSG00000261074	E013	0		0
ENSG00000261073	E001	0		0
ENSG00000261073	E002	0		0
ENSG00000261072	E001	0		0
ENSG00000261071	E001	7.27256		0
ENSG00000261070	E001	0.482229		0
ENSG00000261070	E002	0		0
ENSG00000261070	E003	0		0
ENSG00000261069	E001	0		0
ENSG00000261069	E002	0		0
ENSG00000261069	E003	0		0
ENSG00000261069	E004	0		0
ENSG00000261069	E005	0		0
ENSG00000261068	E001	2.27489		0
ENSG00000261067	E001	0		0
ENSG00000261067	E002	0		0
ENSG00000261067	E003	0		0
ENSG00000261067	E004	0		0
ENSG00000261067	E005	0		0
ENSG00000261066	E001	0		0
ENSG00000261066	E002	0		0
ENSG00000261064	E001	0		0
ENSG00000261064	E002	0		0
ENSG00000261064	E003	0.184719		-0.185471
ENSG00000261064	E004	0.337025		0.167701
ENSG00000261064	E005	0		0
ENSG00000261063	E002	0.413274		-0.250894
ENSG00000261061	E001	0		0
ENSG00000261060	E001	0		0
ENSG00000261059	E001	0		0
ENSG00000261059	E002	0		0
ENSG00000261059	E003	0		0
ENSG00000261059	E004	0		0
ENSG00000261059	E005	0		0
ENSG00000261059	E006	0		0
ENSG00000261059	E007	0		0
ENSG00000261059	E008	0		0
ENSG00000261058	E001	0		0
ENSG00000261058	E002	0		0
ENSG00000261058	E003	0		0
ENSG00000261058	E004	0		0
ENSG00000261058	E005	0		0
ENSG00000261057	E001	0		0
ENSG00000261056	E001	0.0962718		0
ENSG00000261055	E001	0		0
ENSG00000261053	E001	0		0
ENSG00000261052	E001	0		0
ENSG00000261052	E002	0		0
ENSG00000261052	E003	0		0
ENSG00000261052	E004	0		0
ENSG00000261052	E005	0		0
ENSG00000261052	E006	0		0
ENSG00000261052	E007	0		0
ENSG00000261051	E001	0		0
ENSG00000261049	E002	2.36668		0.796234
ENSG00000261048	E001	0		0
ENSG00000261047	E001	0		0
ENSG00000261046	E001	0		0
ENSG00000261045	E001	0		0
ENSG00000261045	E002	0		0
ENSG00000261045	E003	0		0
ENSG00000261045	E004	0		0
ENSG00000261044	E001	0		0
ENSG00000261043	E001	1.9164		1.80266
ENSG00000261043	E002	0.12074		-6.84601
ENSG00000261043	E003	0.12074		-6.84601
ENSG00000261042	E001	0		0
ENSG00000261042	E002	0		0
ENSG00000261042	E003	0		0
ENSG00000261042	E004	0		0
ENSG00000261042	E005	0		0
ENSG00000261042	E006	0		0
ENSG00000261042	E007	0		0
ENSG00000261042	E008	0		0
ENSG00000261042	E009	0		0
ENSG00000261042	E010	0		0
ENSG00000261042	E011	0		0
ENSG00000261042	E012	0		0
ENSG00000261042	E013	0		0
ENSG00000261042	E014	0		0
ENSG00000261042	E015	0		0
ENSG00000261042	E016	0		0
ENSG00000261042	E017	0		0
ENSG00000261042	E018	0		0
ENSG00000261042	E019	0		0
ENSG00000261042	E020	0		0
ENSG00000261042	E021	0		0
ENSG00000261042	E022	0		0
ENSG00000261042	E023	0		0
ENSG00000261042	E024	0		0
ENSG00000261042	E025	0		0
ENSG00000261042	E026	0		0
ENSG00000261042	E027	0		0
ENSG00000261042	E028	0		0
ENSG00000261042	E029	0		0
ENSG00000261042	E030	0		0
ENSG00000261042	E031	0		0
ENSG00000261042	E032	0		0
ENSG00000261042	E033	0		0
ENSG00000261042	E034	0		0
ENSG00000261042	E035	0		0
ENSG00000261042	E036	0		0
ENSG00000261041	E001	0		0
ENSG00000261041	E002	0		0
ENSG00000261041	E003	0		0
ENSG00000261041	E004	0		0
ENSG00000261040	E001	2.2615		-0.498642
ENSG00000261040	E002	2.35809		-0.361397
ENSG00000261040	E003	2.2534		-0.25333
ENSG00000261040	E005	1.34015		-0.864208
ENSG00000261040	E006	1.34015		-0.864208
ENSG00000261040	E007	2.22279		-1.01325
ENSG00000261040	E008	2.49433		-0.554311
ENSG00000261040	E010	2.39329		0.669424
ENSG00000261040	E011	2.48364		0.993299
ENSG00000261040	E013	2.46786		0.432339
ENSG00000261040	E017	2.47034		-0.0149641
ENSG00000261040	E019	1.69209		0.635937
ENSG00000261039	E001	0		0
ENSG00000261039	E002	0		0
ENSG00000261039	E003	0		0
ENSG00000261038	E001	0		0
ENSG00000261037	E001	0		0
ENSG00000261036	E001	0		0
ENSG00000261036	E002	0.0965927		0
ENSG00000261035	E001	0		0
ENSG00000261034	E001	0		0
ENSG00000261033	E001	0.0965927		0
ENSG00000261032	E001	0		0
ENSG00000261031	E001	0		0
ENSG00000261031	E002	0		0
ENSG00000261030	E001	0		0
ENSG00000261029	E001	0		0
ENSG00000261029	E002	0.104688		0
ENSG00000261028	E001	0		0
ENSG00000261028	E002	0		0
ENSG00000261028	E003	0		0
ENSG00000261028	E004	0		0
ENSG00000261028	E005	0		0
ENSG00000261027	E001	0		0
ENSG00000261027	E002	0		0
ENSG00000261027	E003	0		0
ENSG00000261027	E004	0		0
ENSG00000261026	E001	0.0962718		0
ENSG00000261025	E001	0		0
ENSG00000261024	E002	2.08488		0.506094
ENSG00000261024	E003	2.37324		0.401048
ENSG00000261024	E004	2.19627		0.445563
ENSG00000261024	E005	1.91827		-0.191401
ENSG00000261023	E001	0		0
ENSG00000261023	E002	0		0
ENSG00000261023	E003	0		0
ENSG00000261023	E004	0		0
ENSG00000261023	E005	0		0
ENSG00000261023	E006	0		0
ENSG00000261023	E007	0		0
ENSG00000261023	E008	0		0
ENSG00000261023	E009	0		0
ENSG00000261023	E010	0		0
ENSG00000261023	E011	0		0
ENSG00000261023	E012	0		0
ENSG00000261023	E013	0		0
ENSG00000261023	E014	0		0
ENSG00000261023	E015	0		0
ENSG00000261023	E016	0		0
ENSG00000261023	E017	0		0
ENSG00000261023	E018	0		0
ENSG00000261023	E019	0		0
ENSG00000261023	E020	0		0
ENSG00000261023	E021	0		0
ENSG00000261023	E022	0		0
ENSG00000261023	E023	0		0
ENSG00000261023	E024	0		0
ENSG00000261023	E025	0		0
ENSG00000261023	E026	0		0
ENSG00000261023	E027	0		0
ENSG00000261023	E028	0		0
ENSG00000261023	E029	0		0
ENSG00000261023	E030	0		0
ENSG00000261023	E031	0		0
ENSG00000261023	E032	0		0
ENSG00000261023	E033	0		0
ENSG00000261023	E034	0		0
ENSG00000261023	E035	0		0
ENSG00000261023	E036	0		0
ENSG00000261023	E037	0		0
ENSG00000261023	E038	0		0
ENSG00000261023	E039	0		0
ENSG00000261023	E040	0		0
ENSG00000261023	E041	0		0
ENSG00000261023	E042	0		0
ENSG00000261023	E043	0		0
ENSG00000261023	E044	0		0
ENSG00000261023	E045	0		0
ENSG00000261023	E046	0		0
ENSG00000261023	E047	0		0
ENSG00000261023	E048	0		0
ENSG00000261023	E049	0		0
ENSG00000261023	E050	0		0
ENSG00000261023	E051	0		0
ENSG00000261023	E052	0		0
ENSG00000261023	E053	0		0
ENSG00000261023	E054	0		0
ENSG00000261023	E055	0		0
ENSG00000261023	E056	0		0
ENSG00000261023	E057	0		0
ENSG00000261023	E058	0		0
ENSG00000261023	E059	0		0
ENSG00000261023	E060	0		0
ENSG00000261023	E061	0		0
ENSG00000261023	E062	0		0
ENSG00000261023	E063	0		0
ENSG00000261023	E064	0		0
ENSG00000261023	E065	0		0
ENSG00000261023	E066	0		0
ENSG00000261023	E067	0		0
ENSG00000261023	E068	0		0
ENSG00000261023	E069	0		0
ENSG00000261023	E070	0		0
ENSG00000261023	E071	0		0
ENSG00000261023	E072	0		0
ENSG00000261023	E073	0		0
ENSG00000261023	E074	0		0
ENSG00000261023	E075	0		0
ENSG00000261023	E076	0		0
ENSG00000261023	E077	0		0
ENSG00000261023	E078	0		0
ENSG00000261023	E079	0		0
ENSG00000261023	E080	0		0
ENSG00000261023	E081	0		0
ENSG00000261023	E082	0		0
ENSG00000261023	E083	0		0
ENSG00000261023	E084	0		0
ENSG00000261023	E085	0		0
ENSG00000261022	E001	0		0
ENSG00000261022	E002	0		0
ENSG00000261021	E001	0		0
ENSG00000261020	E001	0		0
ENSG00000261019	E001	0		0
ENSG00000261018	E001	0		0
ENSG00000261018	E002	0		0
ENSG00000261017	E001	0		0
ENSG00000261016	E001	0		0
ENSG00000261016	E002	0		0
ENSG00000261015	E001	0		0
ENSG00000261014	E001	0		0
ENSG00000261014	E002	0		0
ENSG00000261014	E003	0		0
ENSG00000261014	E004	0		0
ENSG00000261013	E001	0		0
ENSG00000261013	E002	0		0
ENSG00000261012	E001	0		0
ENSG00000261010	E001	0		0
ENSG00000261009	E001	0		0
ENSG00000261009	E002	0		0
ENSG00000261009	E003	0		0
ENSG00000261009	E004	0		0
ENSG00000261008	E001	0		0
ENSG00000261008	E002	0		0
ENSG00000261008	E003	0		0
ENSG00000261008	E004	0		0
ENSG00000261008	E005	0		0
ENSG00000261008	E006	0		0
ENSG00000261008	E007	0		0
ENSG00000261008	E008	0		0
ENSG00000261008	E009	0		0
ENSG00000261008	E010	0		0
ENSG00000261008	E011	0		0
ENSG00000261008	E012	0		0
ENSG00000261008	E013	0		0
ENSG00000261008	E014	0		0
ENSG00000261008	E016	0.293488		0.645309
ENSG00000261008	E017	0.293488		0.645309
ENSG00000261008	E018	0.197212		-0.355529
ENSG00000261007	E001	0		0
ENSG00000261006	E001	0		0
ENSG00000261005	E001	8.25266		0
ENSG00000261003	E001	0.287193		0
ENSG00000261002	E001	2.04314		-0.191592
ENSG00000261002	E002	1.30753		0.513486
ENSG00000261001	E001	0		0
ENSG00000261001	E002	0		0
ENSG00000261001	E003	0		0
ENSG00000261001	E004	0		0
ENSG00000261001	E005	0		0
ENSG00000261001	E006	0		0
ENSG00000261000	E001	0		0
ENSG00000260999	E002	1.2093		1.35163
ENSG00000260998	E001	0		0
ENSG00000260997	E001	0		0
ENSG00000260996	E001	0		0
ENSG00000260995	E001	0.826814		0.776337
ENSG00000260995	E002	0.0759926		-8.49233
ENSG00000260995	E003	0.376445		1.4858
ENSG00000260995	E004	0.197212		-0.258377
ENSG00000260995	E005	0.429259		-2.20555
ENSG00000260994	E001	0		0
ENSG00000260993	E001	0		0
ENSG00000260993	E002	0		0
ENSG00000260993	E003	0		0
ENSG00000260992	E001	0.292534		0
ENSG00000260991	E001	0		0
ENSG00000260991	E002	0		0
ENSG00000260990	E001	0		0
ENSG00000260990	E002	0		0
ENSG00000260990	E003	0		0
ENSG00000260990	E004	0		0
ENSG00000260990	E005	0		0
ENSG00000260989	E001	2.32655		0.62138
ENSG00000260989	E002	1.37035		-0.963093
ENSG00000260988	E001	3.06384		0
ENSG00000260987	E001	0		0
ENSG00000260986	E001	0		0
ENSG00000260986	E002	0		0
ENSG00000260985	E001	0		0
ENSG00000260985	E002	0		0
ENSG00000260984	E001	0		0
ENSG00000260984	E002	0		0
ENSG00000260983	E001	0		0
ENSG00000260983	E002	0		0
ENSG00000260983	E003	0		0
ENSG00000260982	E001	0.0962718		0
ENSG00000260982	E002	0		0
ENSG00000260981	E001	0		0
ENSG00000260980	E001	0		0
ENSG00000260980	E002	0		0
ENSG00000260980	E003	0		0
ENSG00000260980	E004	0		0
ENSG00000260979	E001	1.43798		0
ENSG00000260979	E002	0		0
ENSG00000260977	E001	0		0
ENSG00000260976	E001	0		0
ENSG00000260976	E002	0		0
ENSG00000260975	E001	0.212006		0
ENSG00000260975	E002	0		0
ENSG00000260974	E001	0		0
ENSG00000260974	E002	0		0
ENSG00000260973	E001	1.02376		0
ENSG00000260972	E001	0		0
ENSG00000260971	E001	0		0
ENSG00000260971	E002	0		0
ENSG00000260971	E003	0		0
ENSG00000260970	E001	0		0
ENSG00000260970	E002	0		0
ENSG00000260970	E003	0		0
ENSG00000260969	E001	1.91614		0.52334
ENSG00000260969	E002	1.71915		-0.0635365
ENSG00000260969	E003	1.08889		-0.871828
ENSG00000260968	E001	0		0
ENSG00000260968	E002	0		0
ENSG00000260968	E003	0		0
ENSG00000260968	E004	0		0
ENSG00000260968	E005	0		0
ENSG00000260968	E006	0		0
ENSG00000260968	E007	0		0
ENSG00000260968	E008	0		0
ENSG00000260968	E009	0		0
ENSG00000260968	E010	0		0
ENSG00000260968	E011	0		0
ENSG00000260968	E012	0		0
ENSG00000260968	E013	0		0
ENSG00000260968	E014	0		0
ENSG00000260968	E015	0		0
ENSG00000260968	E016	0		0
ENSG00000260968	E017	0		0
ENSG00000260968	E018	0		0
ENSG00000260968	E019	0		0
ENSG00000260968	E020	0		0
ENSG00000260968	E021	0		0
ENSG00000260968	E022	0		0
ENSG00000260968	E023	0		0
ENSG00000260968	E024	0		0
ENSG00000260968	E025	0		0
ENSG00000260968	E026	0		0
ENSG00000260968	E027	0		0
ENSG00000260968	E028	0		0
ENSG00000260968	E029	0		0
ENSG00000260968	E030	0		0
ENSG00000260968	E031	0		0
ENSG00000260968	E032	0		0
ENSG00000260968	E033	0		0
ENSG00000260968	E034	0		0
ENSG00000260968	E035	0		0
ENSG00000260968	E036	0		0
ENSG00000260968	E037	0		0
ENSG00000260968	E038	0		0
ENSG00000260968	E039	0		0
ENSG00000260968	E040	0		0
ENSG00000260968	E041	0		0
ENSG00000260968	E042	0		0
ENSG00000260968	E043	0		0
ENSG00000260968	E044	0		0
ENSG00000260968	E045	0		0
ENSG00000260968	E046	0		0
ENSG00000260968	E047	0		0
ENSG00000260968	E048	0		0
ENSG00000260968	E049	0		0
ENSG00000260967	E001	0		0
ENSG00000260966	E001	1.00946		0
ENSG00000260965	E001	0		0
ENSG00000260965	E002	0		0
ENSG00000260963	E001	0		0
ENSG00000260963	E002	0		0
ENSG00000260963	E003	0.0962718		0
ENSG00000260963	E004	0		0
ENSG00000260963	E005	0		0
ENSG00000260963	E006	0		0
ENSG00000260963	E007	0		0
ENSG00000260963	E008	0		0
ENSG00000260962	E001	1.05283		0
ENSG00000260960	E001	0		0
ENSG00000260960	E002	0		0
ENSG00000260960	E003	0		0
ENSG00000260960	E004	0		0
ENSG00000260960	E005	0		0
ENSG00000260960	E006	0		0
ENSG00000260960	E007	0		0
ENSG00000260960	E008	0		0
ENSG00000260960	E009	0		0
ENSG00000260960	E010	0		0
ENSG00000260960	E011	0		0
ENSG00000260960	E012	0		0
ENSG00000260960	E013	0		0
ENSG00000260960	E014	0		0
ENSG00000260960	E015	0		0
ENSG00000260959	E001	0.984131		-0.411579
ENSG00000260959	E002	0.668456		0.572747
ENSG00000260958	E001	0		0
ENSG00000260958	E002	0		0
ENSG00000260958	E003	0		0
ENSG00000260958	E004	0		0
ENSG00000260958	E005	0		0
ENSG00000260958	E006	0		0
ENSG00000260957	E001	0.12074		0
ENSG00000260957	E002	0		0
ENSG00000260955	E001	0.941515		-0.64668
ENSG00000260955	E002	0.5105		0.616625
ENSG00000260955	E003	0.484731		0.822536
ENSG00000260954	E001	0		0
ENSG00000260954	E002	0		0
ENSG00000260953	E001	0.106003		0
ENSG00000260953	E002	0		0
ENSG00000260952	E001	0		0
ENSG00000260952	E002	0		0
ENSG00000260952	E003	0		0
ENSG00000260952	E004	0		0
ENSG00000260952	E005	0		0
ENSG00000260952	E006	0		0
ENSG00000260952	E007	0		0
ENSG00000260951	E001	0.181996		0
ENSG00000260950	E001	0		0
ENSG00000260950	E002	0		0
ENSG00000260950	E003	0		0
ENSG00000260950	E004	0		0
ENSG00000260950	E005	0		0
ENSG00000260950	E006	0		0
ENSG00000260949	E001	0		0
ENSG00000260948	E001	0		0
ENSG00000260947	E001	2.30836		0
ENSG00000260945	E001	0		0
ENSG00000260945	E002	0		0
ENSG00000260944	E001	0		0
ENSG00000260944	E002	0		0
ENSG00000260943	E001	0		0
ENSG00000260942	E001	0.106003		0
ENSG00000260941	E001	0		0
ENSG00000260940	E001	0		0
ENSG00000260939	E001	0		0
ENSG00000260938	E001	0		0
ENSG00000260937	E001	0		0
ENSG00000260937	E002	0		0
ENSG00000260937	E003	0		0
ENSG00000260936	E001	0		0
ENSG00000260936	E002	0		0
ENSG00000260935	E001	0		0
ENSG00000260935	E002	0		0
ENSG00000260935	E003	0		0
ENSG00000260933	E001	0		0
ENSG00000260932	E003	0.96246		0.617155
ENSG00000260932	E004	0.777421		0.132265
ENSG00000260932	E005	1.25594		0.0722412
ENSG00000260931	E001	0.184719		0
ENSG00000260930	E001	0.256674		-5.1115
ENSG00000260930	E002	0.285369		-5.25221
ENSG00000260930	E003	0		0
ENSG00000260930	E004	0.0965927		16.2222
ENSG00000260929	E001	0		0
ENSG00000260929	E002	13.835		0
ENSG00000260928	E001	0.12074		0
ENSG00000260927	E001	0.202596		10.7538
ENSG00000260927	E002	0		0
ENSG00000260927	E003	1.45616		-0.562108
ENSG00000260926	E001	0		0
ENSG00000260926	E002	0		0
ENSG00000260926	E003	0		0
ENSG00000260926	E004	0		0
ENSG00000260926	E005	0		0
ENSG00000260925	E001	0		0
ENSG00000260924	E001	1.07802		0
ENSG00000260923	E001	0		0
ENSG00000260923	E002	0		0
ENSG00000260923	E003	0		0
ENSG00000260923	E004	0		0
ENSG00000260923	E005	0		0
ENSG00000260923	E006	0		0
ENSG00000260923	E007	0		0
ENSG00000260923	E008	0		0
ENSG00000260923	E009	0		0
ENSG00000260923	E010	0		0
ENSG00000260923	E011	0		0
ENSG00000260923	E012	0		0
ENSG00000260923	E013	0		0
ENSG00000260923	E014	0		0
ENSG00000260923	E015	0		0
ENSG00000260923	E016	0		0
ENSG00000260923	E017	0		0
ENSG00000260922	E001	0		0
ENSG00000260922	E002	1.90557		0.330127
ENSG00000260922	E003	0.512095		-0.714049
ENSG00000260921	E001	0		0
ENSG00000260921	E002	0		0
ENSG00000260921	E003	0		0
ENSG00000260920	E001	0.271934		0
ENSG00000260919	E001	0.723123		0.370303
ENSG00000260919	E002	0.723485		-0.371292
ENSG00000260918	E001	2.36963		0
ENSG00000260917	E001	0.541793		0
ENSG00000260916	E001	1.83228		-0.165866
ENSG00000260916	E003	1.38696		2.08464
ENSG00000260916	E004	0.292217		0.370167
ENSG00000260916	E005	1.59044		-0.423211
ENSG00000260916	E006	0		0
ENSG00000260916	E007	0		0
ENSG00000260916	E008	0		0
ENSG00000260916	E009	0		0
ENSG00000260916	E010	0		0
ENSG00000260916	E011	0		0
ENSG00000260916	E012	0		0
ENSG00000260916	E013	0		0
ENSG00000260916	E014	0		0
ENSG00000260916	E015	0		0
ENSG00000260916	E016	0.0912525		8.12589
ENSG00000260916	E017	0.618391		-0.638333
ENSG00000260915	E001	0		0
ENSG00000260915	E002	0		0
ENSG00000260913	E001	0.308264		1.22229
ENSG00000260913	E002	0.100619		-6.19034
ENSG00000260913	E003	0		0
ENSG00000260913	E004	0		0
ENSG00000260913	E005	0		0
ENSG00000260912	E001	0		0
ENSG00000260911	E001	0.0884468		8.14048
ENSG00000260911	E002	0.589453		-1.14585
ENSG00000260910	E001	0.0884468		0
ENSG00000260909	E001	1.46762		-0.0888136
ENSG00000260909	E002	1.62456		0.0850836
ENSG00000260908	E001	0		0
ENSG00000260908	E002	0		0
ENSG00000260908	E003	1.2749		2.52009
ENSG00000260908	E004	0		0
ENSG00000260908	E005	0		0
ENSG00000260908	E006	0.201239		-8.1965
ENSG00000260908	E007	0.201239		-8.1965
ENSG00000260908	E008	0		0
ENSG00000260907	E001	0.0912525		0
ENSG00000260905	E001	0		0
ENSG00000260905	E002	0.100619		0
ENSG00000260904	E001	0		0
ENSG00000260904	E002	0		0
ENSG00000260903	E001	0.0962718		-5.52011
ENSG00000260903	E002	0		0
ENSG00000260903	E003	0.38161		1.12426
ENSG00000260902	E001	0		0
ENSG00000260902	E002	0		0
ENSG00000260902	E003	0		0
ENSG00000260901	E001	0		0
ENSG00000260900	E001	0		0
ENSG00000260899	E001	0		0
ENSG00000260898	E001	42.1417		0
ENSG00000260898	E002	0		0
ENSG00000260898	E003	0		0
ENSG00000260898	E004	0		0
ENSG00000260898	E005	0		0
ENSG00000260897	E001	0		0
ENSG00000260897	E002	0		0
ENSG00000260897	E003	0		0
ENSG00000260896	E001	0		0
ENSG00000260896	E002	0		0
ENSG00000260896	E003	0		0
ENSG00000260896	E004	0		0
ENSG00000260896	E005	0		0
ENSG00000260896	E006	0		0
ENSG00000260896	E007	0		0
ENSG00000260896	E008	0		0
ENSG00000260896	E009	0		0
ENSG00000260896	E010	0		0
ENSG00000260895	E001	0		0
ENSG00000260895	E002	0		0
ENSG00000260893	E001	0		0
ENSG00000260893	E002	0		0
ENSG00000260893	E003	0		0
ENSG00000260892	E001	0.375049		0
ENSG00000260892	E002	0		0
ENSG00000260890	E001	0		0
ENSG00000260890	E002	0		0
ENSG00000260889	E001	0		0
ENSG00000260889	E002	0		0
ENSG00000260888	E001	0		0
ENSG00000260888	E002	0		0
ENSG00000260888	E003	0		0
ENSG00000260888	E004	0		0
ENSG00000260887	E001	0		0
ENSG00000260887	E002	0		0
ENSG00000260887	E003	0		0
ENSG00000260886	E001	0.0884468		-6.38618e-06
ENSG00000260886	E002	0.0884468		6.3862e-06
ENSG00000260886	E003	0		0
ENSG00000260886	E004	0		0
ENSG00000260885	E001	0		0
ENSG00000260885	E002	0		0
ENSG00000260883	E001	0		0
ENSG00000260882	E001	2.41312		0
ENSG00000260881	E001	0		0
ENSG00000260881	E002	0		0
ENSG00000260881	E003	0		0
ENSG00000260881	E004	0		0
ENSG00000260880	E001	0.0912525		-0.0221387
ENSG00000260880	E002	0.0912525		-0.0221207
ENSG00000260880	E003	0.0965927		0.0433807
ENSG00000260879	E001	122.494		0
ENSG00000260878	E001	0		0
ENSG00000260877	E001	0		0
ENSG00000260877	E002	0		0
ENSG00000260876	E001	0.201239		-11.6553
ENSG00000260876	E002	0.184723		11.3032
ENSG00000260876	E003	0.522796		-0.215497
ENSG00000260876	E004	0.38098		0.798722
ENSG00000260876	E005	0.211993		-0.795557
ENSG00000260876	E006	2.1192		0.0140988
ENSG00000260876	E007	0		0
ENSG00000260876	E008	0		0
ENSG00000260876	E009	0		0
ENSG00000260876	E010	0		0
ENSG00000260876	E011	0		0
ENSG00000260876	E012	0		0
ENSG00000260876	E013	0		0
ENSG00000260876	E014	0		0
ENSG00000260876	E015	0		0
ENSG00000260876	E016	0		0
ENSG00000260875	E001	0		0
ENSG00000260874	E005	0.189066		-0.238416
ENSG00000260874	E006	0		0
ENSG00000260874	E007	0		0
ENSG00000260874	E008	0		0
ENSG00000260873	E001	0		0
ENSG00000260873	E002	0		0
ENSG00000260873	E003	0		0
ENSG00000260873	E004	0		0
ENSG00000260873	E005	0		0
ENSG00000260873	E006	0		0
ENSG00000260873	E007	0		0
ENSG00000260873	E008	0		0
ENSG00000260873	E009	0		0
ENSG00000260873	E010	0		0
ENSG00000260873	E011	0		0
ENSG00000260873	E012	0		0
ENSG00000260873	E013	0		0
ENSG00000260873	E014	0		0
ENSG00000260873	E015	0		0
ENSG00000260873	E016	0		0
ENSG00000260873	E017	0		0
ENSG00000260873	E018	0		0
ENSG00000260873	E019	0		0
ENSG00000260873	E020	0		0
ENSG00000260873	E021	0		0
ENSG00000260873	E022	0		0
ENSG00000260872	E001	219.849		0
ENSG00000260871	E001	0		0
ENSG00000260870	E001	0.0912525		0
ENSG00000260870	E002	0		0
ENSG00000260868	E001	0.12074		0
ENSG00000260867	E001	2.74078		0
ENSG00000260867	E002	0		0
ENSG00000260866	E001	0		0
ENSG00000260866	E002	0		0
ENSG00000260866	E003	0		0
ENSG00000260866	E004	0		0
ENSG00000260866	E005	0		0
ENSG00000260866	E006	0		0
ENSG00000260866	E007	0		0
ENSG00000260866	E008	0		0
ENSG00000260866	E009	0		0
ENSG00000260865	E001	0		0
ENSG00000260864	E001	0		0
ENSG00000260864	E002	0		0
ENSG00000260864	E003	0		0
ENSG00000260863	E001	0		0
ENSG00000260862	E001	0		0
ENSG00000260862	E002	0		0
ENSG00000260862	E003	0		0
ENSG00000260861	E001	0		0
ENSG00000260861	E002	0		0
ENSG00000260860	E001	0.187528		0
ENSG00000260859	E001	0		0
ENSG00000260859	E002	0		0
ENSG00000260858	E001	0		0
ENSG00000260858	E002	0		0
ENSG00000260858	E003	0.0965927		0
ENSG00000260857	E001	0		0
ENSG00000260857	E002	0		0
ENSG00000260856	E001	0		0
ENSG00000260856	E002	0		0
ENSG00000260855	E001	0.100619		0
ENSG00000260854	E001	0		0
ENSG00000260854	E002	0		0
ENSG00000260852	E001	20.6759		0
ENSG00000260851	E001	0.462314		0
ENSG00000260851	E002	0		0
ENSG00000260850	E001	0.151985		-6.68929
ENSG00000260850	E002	0.423985		1.72594
ENSG00000260849	E001	0		0
ENSG00000260849	E002	0		0
ENSG00000260848	E001	0.859821		0.283355
ENSG00000260848	E002	0		0
ENSG00000260848	E003	0.209187		-0.333087
ENSG00000260848	E004	0		0
ENSG00000260847	E001	0		0
ENSG00000260847	E002	0		0
ENSG00000260846	E001	0		0
ENSG00000260846	E002	0		0
ENSG00000260846	E003	0		0
ENSG00000260846	E004	0		0
ENSG00000260845	E001	0		0
ENSG00000260845	E002	0		0
ENSG00000260844	E001	0		0
ENSG00000260843	E001	0		0
ENSG00000260843	E002	0		0
ENSG00000260842	E001	0		0
ENSG00000260842	E002	0		0
ENSG00000260842	E003	0		0
ENSG00000260842	E004	0		0
ENSG00000260842	E005	0		0
ENSG00000260842	E006	0		0
ENSG00000260842	E007	0		0
ENSG00000260842	E008	0		0
ENSG00000260842	E009	0		0
ENSG00000260841	E001	0.0759926		0
ENSG00000260840	E001	0.403518		0.201542
ENSG00000260840	E002	0.68799		-0.192406
ENSG00000260839	E001	0		0
ENSG00000260839	E002	0		0
ENSG00000260838	E001	0		0
ENSG00000260838	E002	0		0
ENSG00000260838	E003	0		0
ENSG00000260837	E001	0.172264		0
ENSG00000260835	E001	0		0
ENSG00000260835	E002	0		0
ENSG00000260834	E001	0		0
ENSG00000260834	E002	0		0
ENSG00000260834	E003	0		0
ENSG00000260834	E004	0.0759926		0
ENSG00000260834	E005	0		0
ENSG00000260834	E006	0		0
ENSG00000260833	E001	0.422161		-13.4213
ENSG00000260833	E002	0		0
ENSG00000260833	E003	0		0
ENSG00000260833	E004	0		0
ENSG00000260833	E005	0		0
ENSG00000260833	E006	0.106003		12.1937
ENSG00000260833	E007	0.202275		0.468651
ENSG00000260833	E008	0.192865		0.378337
ENSG00000260833	E009	0.192865		0.378337
ENSG00000260833	E010	0.0965927		12.0857
ENSG00000260833	E011	0.0965927		12.0857
ENSG00000260833	E012	0		0
ENSG00000260833	E013	0.12074		-11.571
ENSG00000260833	E014	0.12074		-11.571
ENSG00000260833	E015	0.12074		-11.571
ENSG00000260832	E001	2.63993		0.268607
ENSG00000260832	E002	0.590002		-1.33281
ENSG00000260832	E003	0.367544		12.0675
ENSG00000260831	E001	0		0
ENSG00000260830	E001	2.96335		0
ENSG00000260829	E001	0		0
ENSG00000260829	E002	0		0
ENSG00000260828	E001	0		0
ENSG00000260827	E001	0		0
ENSG00000260827	E002	0		0
ENSG00000260827	E003	0		0
ENSG00000260827	E004	0		0
ENSG00000260827	E005	0		0
ENSG00000260825	E001	0		0
ENSG00000260825	E002	0		0
ENSG00000260825	E003	0		0
ENSG00000260825	E004	0		0
ENSG00000260825	E005	0		0
ENSG00000260825	E006	0		0
ENSG00000260825	E007	0		0
ENSG00000260825	E008	0		0
ENSG00000260825	E009	0		0
ENSG00000260825	E010	0		0
ENSG00000260825	E011	0		0
ENSG00000260825	E012	0		0
ENSG00000260825	E013	0		0
ENSG00000260825	E014	0		0
ENSG00000260825	E015	0		0
ENSG00000260825	E016	0		0
ENSG00000260825	E017	0		0
ENSG00000260823	E001	0		0
ENSG00000260823	E002	0		0
ENSG00000260822	E001	7.35093		0
ENSG00000260819	E001	0		0
ENSG00000260819	E002	0		0
ENSG00000260818	E001	0		0
ENSG00000260817	E001	0		0
ENSG00000260816	E001	0		0
ENSG00000260815	E001	0		0
ENSG00000260813	E001	0		0
ENSG00000260812	E001	0		0
ENSG00000260811	E001	0		0
ENSG00000260810	E001	0.624176		0
ENSG00000260809	E001	0		0
ENSG00000260809	E002	0		0
ENSG00000260809	E003	0		0
ENSG00000260809	E004	0		0
ENSG00000260809	E005	0		0
ENSG00000260809	E006	0		0
ENSG00000260809	E007	0		0
ENSG00000260809	E008	0		0
ENSG00000260809	E009	0		0
ENSG00000260809	E010	0		0
ENSG00000260809	E011	0		0
ENSG00000260807	E001	0.182505		0
ENSG00000260807	E002	0		0
ENSG00000260807	E003	0		0
ENSG00000260807	E004	0		0
ENSG00000260807	E005	0		0
ENSG00000260807	E006	0		0
ENSG00000260807	E007	0		0
ENSG00000260807	E008	0		0
ENSG00000260807	E009	0		0
ENSG00000260807	E010	0		0
ENSG00000260807	E011	0		0
ENSG00000260807	E012	0		0
ENSG00000260807	E013	0		0
ENSG00000260807	E014	0		0
ENSG00000260807	E015	0		0
ENSG00000260807	E016	0		0
ENSG00000260807	E017	0		0
ENSG00000260807	E018	0		0
ENSG00000260807	E019	0		0
ENSG00000260807	E020	0		0
ENSG00000260806	E001	0.917099		0
ENSG00000260805	E001	6.75149		0
ENSG00000260804	E001	0		0
ENSG00000260804	E002	0.0759926		0
ENSG00000260803	E001	0		0
ENSG00000260802	E001	0		0
ENSG00000260802	E002	0		0
ENSG00000260802	E003	0		0
ENSG00000260802	E004	0		0
ENSG00000260802	E005	0		0
ENSG00000260802	E006	0.227978		0
ENSG00000260801	E001	0		0
ENSG00000260799	E001	0.187845		0
ENSG00000260798	E001	0		0
ENSG00000260798	E002	0		0
ENSG00000260798	E003	0		0
ENSG00000260797	E001	0		0
ENSG00000260796	E001	0.369841		1.40658
ENSG00000260796	E002	1.05979		-0.462178
ENSG00000260795	E001	0		0
ENSG00000260794	E001	0		0
ENSG00000260794	E002	0		0
ENSG00000260793	E003	0		0
ENSG00000260793	E004	0		0
ENSG00000260792	E001	0		0
ENSG00000260792	E002	0		0
ENSG00000260791	E001	0		0
ENSG00000260791	E002	0		0
ENSG00000260791	E003	0		0
ENSG00000260790	E001	0.248261		-2.01879
ENSG00000260790	E002	0.536769		-0.0965991
ENSG00000260790	E003	0.270952		10.8714
ENSG00000260790	E004	0.270952		10.8714
ENSG00000260790	E005	0.346944		0.351239
ENSG00000260790	E006	0.104688		-12.003
ENSG00000260789	E001	0		0
ENSG00000260789	E002	0		0
ENSG00000260789	E003	0		0
ENSG00000260789	E004	0		0
ENSG00000260789	E005	0		0
ENSG00000260789	E006	0		0
ENSG00000260789	E007	0		0
ENSG00000260789	E008	0		0
ENSG00000260789	E009	0		0
ENSG00000260789	E010	0		0
ENSG00000260789	E011	0		0
ENSG00000260789	E012	0		0
ENSG00000260789	E013	0		0
ENSG00000260789	E014	0		0
ENSG00000260789	E015	0		0
ENSG00000260789	E016	0		0
ENSG00000260789	E017	0		0
ENSG00000260789	E018	0		0
ENSG00000260789	E019	0		0
ENSG00000260789	E020	0		0
ENSG00000260788	E001	0.913958		1.99132
ENSG00000260788	E002	0.197256		12.5465
ENSG00000260788	E003	0.481693		13.8676
ENSG00000260788	E004	0.305653		-1.01637
ENSG00000260788	E005	0.457927		0.579158
ENSG00000260788	E006	0.586009		-14.1148
ENSG00000260788	E007	0.711302		-1.33588
ENSG00000260788	E008	0.389435		-13.5389
ENSG00000260788	E009	0.775116		-0.746514
ENSG00000260788	E010	0.598504		-0.0130404
ENSG00000260788	E011	0.309996		-13.1238
ENSG00000260787	E001	0		0
ENSG00000260786	E001	0		0
ENSG00000260785	E001	0		0
ENSG00000260785	E002	0		0
ENSG00000260785	E003	0		0
ENSG00000260785	E004	0		0
ENSG00000260784	E001	0		0
ENSG00000260784	E002	0		0
ENSG00000260784	E003	0		0
ENSG00000260783	E001	0		0
ENSG00000260782	E002	1.75933		-0.378841
ENSG00000260781	E001	0		0
ENSG00000260781	E002	0		0
ENSG00000260781	E003	0		0
ENSG00000260781	E004	0		0
ENSG00000260781	E005	0		0
ENSG00000260781	E006	0		0
ENSG00000260781	E007	0		0
ENSG00000260781	E008	0		0
ENSG00000260781	E009	0		0
ENSG00000260781	E010	0		0
ENSG00000260781	E011	0		0
ENSG00000260781	E012	0		0
ENSG00000260781	E013	0		0
ENSG00000260781	E014	0		0
ENSG00000260781	E015	0		0
ENSG00000260781	E016	0		0
ENSG00000260781	E017	0		0
ENSG00000260781	E018	0		0
ENSG00000260781	E019	0		0
ENSG00000260780	E001	0		0
ENSG00000260780	E002	0		0
ENSG00000260780	E003	0		0
ENSG00000260779	E001	0.210691		0.271477
ENSG00000260779	E002	0.104688		-8.826
ENSG00000260779	E003	1.27833		0.138962
ENSG00000260778	E001	1.56104		-0.225985
ENSG00000260778	E002	0		0
ENSG00000260778	E003	0		0
ENSG00000260778	E004	0.0962718		-9.81883
ENSG00000260778	E005	0		0
ENSG00000260778	E006	0		0
ENSG00000260778	E007	0.172585		1.04332
ENSG00000260778	E008	0.0965927		11.6574
ENSG00000260778	E009	0.0965927		11.6574
ENSG00000260777	E001	0		0
ENSG00000260776	E001	0		0
ENSG00000260776	E002	0		0
ENSG00000260776	E003	0		0
ENSG00000260776	E004	0		0
ENSG00000260776	E005	0		0
ENSG00000260776	E006	0		0
ENSG00000260776	E007	0		0
ENSG00000260776	E008	0		0
ENSG00000260776	E009	0		0
ENSG00000260776	E010	0		0
ENSG00000260776	E011	0		0
ENSG00000260776	E012	0		0
ENSG00000260776	E013	0		0
ENSG00000260776	E014	0		0
ENSG00000260776	E015	0		0
ENSG00000260776	E016	0		0
ENSG00000260776	E017	0		0
ENSG00000260776	E018	0		0
ENSG00000260776	E019	0		0
ENSG00000260776	E020	0		0
ENSG00000260776	E021	0		0
ENSG00000260776	E022	0.0759926		0
ENSG00000260776	E023	0		0
ENSG00000260776	E024	0		0
ENSG00000260775	E001	0		0
ENSG00000260775	E002	0		0
ENSG00000260774	E002	0.761173		0.778036
ENSG00000260771	E001	0		0
ENSG00000260770	E001	0		0
ENSG00000260770	E002	0		0
ENSG00000260770	E003	0		0
ENSG00000260770	E004	0		0
ENSG00000260770	E005	0		0
ENSG00000260770	E006	0		0
ENSG00000260770	E007	0		0
ENSG00000260770	E008	0		0
ENSG00000260770	E009	0		0
ENSG00000260770	E010	0		0
ENSG00000260770	E011	0		0
ENSG00000260770	E012	0		0
ENSG00000260770	E013	0		0
ENSG00000260770	E014	0		0
ENSG00000260770	E015	0		0
ENSG00000260770	E016	0		0
ENSG00000260770	E017	0		0
ENSG00000260770	E018	0		0
ENSG00000260770	E019	0		0
ENSG00000260770	E020	0		0
ENSG00000260770	E021	0		0
ENSG00000260770	E022	0		0
ENSG00000260770	E023	0		0
ENSG00000260770	E024	0		0
ENSG00000260770	E025	0		0
ENSG00000260770	E026	0		0
ENSG00000260769	E001	0.100619		-0.151804
ENSG00000260769	E002	0.0759926		0.167487
ENSG00000260768	E001	0		0
ENSG00000260768	E002	0		0
ENSG00000260767	E001	0		0
ENSG00000260767	E002	0		0
ENSG00000260766	E001	0		0
ENSG00000260765	E001	0		0
ENSG00000260765	E002	0		0
ENSG00000260765	E003	0		0
ENSG00000260765	E004	0		0
ENSG00000260765	E005	0		0
ENSG00000260765	E006	0		0
ENSG00000260765	E007	0		0
ENSG00000260765	E008	0		0
ENSG00000260765	E009	0		0
ENSG00000260765	E010	0		0
ENSG00000260765	E011	0		0
ENSG00000260764	E001	8.79748		0
ENSG00000260763	E001	0		0
ENSG00000260763	E002	0		0
ENSG00000260762	E001	0		0
ENSG00000260762	E002	0		0
ENSG00000260762	E003	0		0
ENSG00000260762	E004	0		0
ENSG00000260762	E005	0		0
ENSG00000260762	E006	0		0
ENSG00000260762	E007	0		0
ENSG00000260762	E008	0		0
ENSG00000260762	E009	0		0
ENSG00000260762	E010	0		0
ENSG00000260762	E011	0		0
ENSG00000260762	E012	0		0
ENSG00000260761	E001	0.643992		0
ENSG00000260760	E001	0		0
ENSG00000260760	E002	0		0
ENSG00000260760	E003	0		0
ENSG00000260760	E004	0		0
ENSG00000260759	E001	0		0
ENSG00000260758	E001	0		0
ENSG00000260758	E002	0		0
ENSG00000260757	E001	0		0
ENSG00000260757	E002	0		0
ENSG00000260757	E003	0		0
ENSG00000260756	E001	0		0
ENSG00000260753	E001	0		0
ENSG00000260753	E002	0		0
ENSG00000260753	E003	0		0
ENSG00000260753	E004	0		0
ENSG00000260753	E005	0		0
ENSG00000260753	E006	0		0
ENSG00000260753	E007	0		0
ENSG00000260753	E008	0		0
ENSG00000260753	E009	0		0
ENSG00000260753	E010	0		0
ENSG00000260753	E011	0		0
ENSG00000260753	E012	0		0
ENSG00000260753	E013	0		0
ENSG00000260753	E014	0		0
ENSG00000260753	E015	0		0
ENSG00000260753	E016	0		0
ENSG00000260753	E017	0		0
ENSG00000260753	E018	0		0
ENSG00000260753	E019	0		0
ENSG00000260753	E020	0		0
ENSG00000260753	E021	0		0
ENSG00000260753	E022	0		0
ENSG00000260753	E023	0		0
ENSG00000260753	E024	0		0
ENSG00000260753	E025	0		0
ENSG00000260753	E026	0		0
ENSG00000260753	E027	0		0
ENSG00000260753	E028	0		0
ENSG00000260753	E029	0		0
ENSG00000260753	E030	0		0
ENSG00000260753	E031	0		0
ENSG00000260753	E032	0		0
ENSG00000260753	E033	0		0
ENSG00000260753	E034	0		0
ENSG00000260753	E035	0		0
ENSG00000260753	E036	0		0
ENSG00000260753	E037	0		0
ENSG00000260753	E038	0		0
ENSG00000260753	E039	0		0
ENSG00000260753	E040	0		0
ENSG00000260753	E041	0		0
ENSG00000260753	E042	0		0
ENSG00000260753	E043	0		0
ENSG00000260753	E044	0		0
ENSG00000260753	E045	0		0
ENSG00000260752	E001	0		0
ENSG00000260751	E001	0		0
ENSG00000260750	E001	0		0
ENSG00000260750	E002	0		0
ENSG00000260750	E003	0		0
ENSG00000260750	E004	0		0
ENSG00000260750	E005	0		0
ENSG00000260750	E006	0		0
ENSG00000260750	E007	0		0
ENSG00000260750	E008	0		0
ENSG00000260750	E009	0		0
ENSG00000260750	E010	0.0962718		0
ENSG00000260749	E001	0		0
ENSG00000260748	E001	0		0
ENSG00000260748	E002	0		0
ENSG00000260747	E001	0		0
ENSG00000260746	E001	0		0
ENSG00000260746	E002	0		0
ENSG00000260746	E003	0		0
ENSG00000260746	E004	0		0
ENSG00000260746	E005	0		0
ENSG00000260746	E006	0		0
ENSG00000260746	E007	0		0
ENSG00000260745	E001	0		0
ENSG00000260745	E002	0		0
ENSG00000260743	E001	0.197212		0
ENSG00000260742	E001	0		0
ENSG00000260741	E001	0		0
ENSG00000260741	E002	0		0
ENSG00000260741	E003	0		0
ENSG00000260741	E004	0.338073		0
ENSG00000260740	E001	0		0
ENSG00000260740	E002	0		0
ENSG00000260739	E001	0		0
ENSG00000260739	E002	0		0
ENSG00000260738	E001	2.48173		0
ENSG00000260737	E001	0		0
ENSG00000260737	E002	0		0
ENSG00000260737	E003	0		0
ENSG00000260737	E004	0		0
ENSG00000260737	E005	0		0
ENSG00000260737	E006	0		0
ENSG00000260737	E007	0		0
ENSG00000260737	E008	0		0
ENSG00000260737	E009	0		0
ENSG00000260737	E010	0		0
ENSG00000260737	E011	0		0
ENSG00000260737	E012	0		0
ENSG00000260737	E013	0		0
ENSG00000260736	E001	0		0
ENSG00000260736	E002	0		0
ENSG00000260736	E003	0		0
ENSG00000260736	E004	0		0
ENSG00000260736	E005	0		0
ENSG00000260736	E006	0		0
ENSG00000260736	E007	0		0
ENSG00000260736	E008	0		0
ENSG00000260736	E009	0		0
ENSG00000260735	E001	0.12074		-9.57961
ENSG00000260735	E002	0.19445		10.5891
ENSG00000260735	E003	0		0
ENSG00000260734	E001	0		0
ENSG00000260734	E002	0		0
ENSG00000260734	E003	0		0
ENSG00000260734	E004	0		0
ENSG00000260734	E005	0		0
ENSG00000260734	E006	0		0
ENSG00000260734	E007	0		0
ENSG00000260734	E008	0		0
ENSG00000260734	E009	0		0
ENSG00000260734	E010	0		0
ENSG00000260734	E011	0		0
ENSG00000260734	E012	0		0
ENSG00000260734	E013	0		0
ENSG00000260733	E003	2.21587		0.145782
ENSG00000260732	E001	0		0
ENSG00000260732	E002	0		0
ENSG00000260731	E001	0		0
ENSG00000260730	E001	0		0
ENSG00000260730	E002	0		0
ENSG00000260730	E003	0		0
ENSG00000260730	E004	0		0
ENSG00000260730	E005	0		0
ENSG00000260730	E006	0		0
ENSG00000260730	E007	0		0
ENSG00000260730	E008	0		0
ENSG00000260730	E009	0		0
ENSG00000260730	E010	0		0
ENSG00000260730	E011	0		0
ENSG00000260729	E001	0.282897		0
ENSG00000260727	E001	0		0
ENSG00000260726	E001	0		0
ENSG00000260725	E001	0		0
ENSG00000260725	E002	0		0
ENSG00000260724	E001	0		0
ENSG00000260723	E001	0		0
ENSG00000260723	E002	0		0
ENSG00000260723	E003	0		0
ENSG00000260723	E004	0		0
ENSG00000260723	E005	0		0
ENSG00000260722	E001	0.594274		0
ENSG00000260721	E001	0.289728		0
ENSG00000260720	E001	0		0
ENSG00000260720	E002	0		0
ENSG00000260719	E001	0		0
ENSG00000260719	E002	0		0
ENSG00000260717	E001	0		0
ENSG00000260717	E002	0		0
ENSG00000260717	E003	0		0
ENSG00000260717	E004	0		0
ENSG00000260717	E005	0		0
ENSG00000260717	E006	0		0
ENSG00000260717	E007	0		0
ENSG00000260717	E008	0		0
ENSG00000260717	E009	0		0
ENSG00000260717	E010	0		0
ENSG00000260717	E011	0		0
ENSG00000260716	E001	0		0
ENSG00000260716	E002	0		0
ENSG00000260716	E003	0		0
ENSG00000260716	E004	0		0
ENSG00000260716	E005	0		0
ENSG00000260716	E006	0		0
ENSG00000260716	E007	0		0
ENSG00000260716	E008	0		0
ENSG00000260716	E009	0		0
ENSG00000260716	E010	0		0
ENSG00000260716	E011	0		0
ENSG00000260716	E012	0		0
ENSG00000260716	E013	0		0
ENSG00000260716	E014	0		0
ENSG00000260716	E015	0		0
ENSG00000260716	E016	0		0
ENSG00000260716	E017	0		0
ENSG00000260716	E018	0		0
ENSG00000260716	E019	0		0
ENSG00000260716	E020	0		0
ENSG00000260716	E021	0		0
ENSG00000260716	E022	0		0
ENSG00000260716	E023	0		0
ENSG00000260716	E024	0		0
ENSG00000260716	E025	0		0
ENSG00000260716	E026	0		0
ENSG00000260716	E027	0		0
ENSG00000260716	E028	0		0
ENSG00000260716	E029	0		0
ENSG00000260716	E030	0		0
ENSG00000260716	E031	0		0
ENSG00000260716	E032	0		0
ENSG00000260716	E033	0		0
ENSG00000260715	E001	0.0912525		0
ENSG00000260714	E001	0		0
ENSG00000260714	E002	0		0
ENSG00000260714	E003	0		0
ENSG00000260713	E001	0		0
ENSG00000260713	E002	0		0
ENSG00000260713	E003	0		0
ENSG00000260712	E001	0		0
ENSG00000260711	E001	0		0
ENSG00000260710	E001	0		0
ENSG00000260710	E002	0		0
ENSG00000260710	E003	0		0
ENSG00000260709	E001	0		0
ENSG00000260708	E001	0		0
ENSG00000260707	E001	0		0
ENSG00000260707	E002	0		0
ENSG00000260707	E003	0		0
ENSG00000260706	E001	0		0
ENSG00000260706	E002	0		0
ENSG00000260706	E003	0		0
ENSG00000260706	E004	0.193185		8.98627
ENSG00000260706	E005	1.5512		-1.62758
ENSG00000260706	E006	0		0
ENSG00000260705	E001	0		0
ENSG00000260705	E002	0		0
ENSG00000260704	E001	0		0
ENSG00000260703	E001	0		0
ENSG00000260703	E002	0		0
ENSG00000260703	E003	0		0
ENSG00000260703	E004	0		0
ENSG00000260703	E005	0		0
ENSG00000260703	E006	0		0
ENSG00000260703	E007	0		0
ENSG00000260703	E008	0		0
ENSG00000260703	E009	0		0
ENSG00000260703	E010	0		0
ENSG00000260703	E011	0		0
ENSG00000260703	E012	0		0
ENSG00000260703	E013	0		0
ENSG00000260703	E014	0		0
ENSG00000260703	E015	0		0
ENSG00000260703	E016	0		0
ENSG00000260703	E017	0		0
ENSG00000260703	E018	0		0
ENSG00000260703	E019	0		0
ENSG00000260703	E020	0		0
ENSG00000260702	E001	0		0
ENSG00000260702	E002	0		0
ENSG00000260702	E003	0		0
ENSG00000260701	E001	0.172585		0
ENSG00000260701	E002	0		0
ENSG00000260698	E001	0		0
ENSG00000260696	E001	0		0
ENSG00000260695	E001	0		0
ENSG00000260694	E001	0.711468		-0.0107517
ENSG00000260694	E002	0.663008		0.0108514
ENSG00000260693	E001	0.12074		0.501233
ENSG00000260693	E002	0.217012		-0.383028
ENSG00000260693	E003	0		0
ENSG00000260692	E001	0		0
ENSG00000260692	E002	0		0
ENSG00000260692	E003	0		0
ENSG00000260692	E004	0		0
ENSG00000260692	E005	0		0
ENSG00000260692	E006	0		0
ENSG00000260692	E007	0		0
ENSG00000260692	E008	0		0
ENSG00000260692	E009	0		0
ENSG00000260692	E010	0		0
ENSG00000260692	E011	0		0
ENSG00000260692	E012	0		0
ENSG00000260692	E013	0		0
ENSG00000260692	E014	0		0
ENSG00000260692	E015	0		0
ENSG00000260691	E001	0		0
ENSG00000260691	E002	0		0
ENSG00000260691	E003	0		0
ENSG00000260691	E004	0		0
ENSG00000260691	E005	0		0
ENSG00000260691	E006	0		0
ENSG00000260691	E007	0		0
ENSG00000260691	E008	0		0
ENSG00000260691	E009	0		0
ENSG00000260691	E010	0		0
ENSG00000260691	E011	0		0
ENSG00000260691	E012	0		0
ENSG00000260691	E013	0		0
ENSG00000260691	E014	0		0
ENSG00000260691	E015	0		0
ENSG00000260691	E016	0		0
ENSG00000260690	E001	0.202275		0
ENSG00000260689	E001	106.407		0
ENSG00000260688	E001	0		0
ENSG00000260687	E001	0		0
ENSG00000260687	E002	0		0
ENSG00000260686	E001	4.34061		0
ENSG00000260685	E001	6.53176		0
ENSG00000260683	E001	0		0
ENSG00000260682	E001	0		0
ENSG00000260682	E002	0		0
ENSG00000260682	E003	0		0
ENSG00000260681	E001	0		0
ENSG00000260681	E002	0		0
ENSG00000260680	E001	0		0
ENSG00000260679	E001	0		0
ENSG00000260679	E002	0		0
ENSG00000260678	E001	0.601607		0
ENSG00000260677	E001	0		0
ENSG00000260676	E001	0		0
ENSG00000260676	E002	0		0
ENSG00000260676	E003	0		0
ENSG00000260676	E004	0		0
ENSG00000260676	E005	0		0
ENSG00000260676	E006	0		0
ENSG00000260676	E007	0		0
ENSG00000260676	E008	0		0
ENSG00000260676	E009	0		0
ENSG00000260675	E001	0.0912525		0
ENSG00000260675	E002	0		0
ENSG00000260674	E001	0.182505		0
ENSG00000260673	E001	0		0
ENSG00000260673	E002	0		0
ENSG00000260672	E001	0.42519		0
ENSG00000260671	E001	0		0
ENSG00000260671	E002	0		0
ENSG00000260671	E003	0		0
ENSG00000260670	E001	0		0
ENSG00000260669	E001	0		0
ENSG00000260669	E002	0.67727		-1.24723
ENSG00000260669	E003	1.03281		1.34022
ENSG00000260669	E004	0.730923		-0.422165
ENSG00000260668	E001	0		0
ENSG00000260668	E002	0		0
ENSG00000260667	E001	0		0
ENSG00000260666	E001	0		0
ENSG00000260666	E002	0		0
ENSG00000260666	E003	0		0
ENSG00000260666	E004	0		0
ENSG00000260666	E005	0		0
ENSG00000260666	E006	0		0
ENSG00000260665	E001	0		0
ENSG00000260664	E001	88.2317		0
ENSG00000260662	E001	0		0
ENSG00000260661	E003	0		0
ENSG00000260661	E004	0		0
ENSG00000260660	E001	0		0
ENSG00000260660	E002	0.106003		9.97938
ENSG00000260660	E003	0		0
ENSG00000260660	E004	0.100619		-10.352
ENSG00000260660	E005	0.100619		-10.352
ENSG00000260660	E006	0		0
ENSG00000260660	E007	0.297831		-1.2713
ENSG00000260660	E008	0.369762		11.8137
ENSG00000260658	E001	0		0
ENSG00000260658	E002	0.0759926		1.01364e-05
ENSG00000260658	E003	0		0
ENSG00000260658	E004	0		0
ENSG00000260658	E005	0		0
ENSG00000260658	E006	0		0
ENSG00000260658	E007	0.0759926		-1.01364e-05
ENSG00000260658	E008	0		0
ENSG00000260657	E001	0		0
ENSG00000260657	E002	0		0
ENSG00000260657	E003	8.37984		0
ENSG00000260655	E001	0		0
ENSG00000260653	E001	0		0
ENSG00000260653	E002	0		0
ENSG00000260653	E003	0		0
ENSG00000260653	E004	0		0
ENSG00000260653	E005	0		0
ENSG00000260653	E006	0		0
ENSG00000260653	E007	0		0
ENSG00000260653	E008	0		0
ENSG00000260651	E001	0.566638		0
ENSG00000260650	E001	0.581483		-0.530405
ENSG00000260650	E002	0.197212		0.608877
ENSG00000260649	E001	0		0
ENSG00000260648	E001	0		0
ENSG00000260647	E001	7.69887		0
ENSG00000260646	E001	0.886248		0.581886
ENSG00000260646	E002	0.745117		-0.660456
ENSG00000260645	E001	0		0
ENSG00000260644	E001	0		0
ENSG00000260644	E002	0		0
ENSG00000260644	E003	0		0
ENSG00000260644	E004	0		0
ENSG00000260644	E005	0		0
ENSG00000260644	E006	0		0
ENSG00000260644	E007	0		0
ENSG00000260644	E008	0		0
ENSG00000260644	E009	0		0
ENSG00000260644	E010	0		0
ENSG00000260644	E011	0		0
ENSG00000260644	E012	0		0
ENSG00000260644	E013	0		0
ENSG00000260644	E014	0		0
ENSG00000260644	E015	0		0
ENSG00000260644	E016	0		0
ENSG00000260644	E017	0		0
ENSG00000260644	E018	0		0
ENSG00000260644	E019	0		0
ENSG00000260644	E020	0		0
ENSG00000260644	E021	0		0
ENSG00000260644	E022	0		0
ENSG00000260644	E023	0		0
ENSG00000260644	E024	0		0
ENSG00000260644	E025	0		0
ENSG00000260644	E026	0		0
ENSG00000260644	E027	0		0
ENSG00000260644	E028	0		0
ENSG00000260644	E029	0		0
ENSG00000260644	E030	0		0
ENSG00000260644	E031	0		0
ENSG00000260644	E032	0		0
ENSG00000260644	E033	0		0
ENSG00000260644	E034	0		0
ENSG00000260643	E001	0		0
ENSG00000260642	E001	0		0
ENSG00000260642	E002	0		0
ENSG00000260642	E003	0		0
ENSG00000260641	E001	0		0
ENSG00000260640	E001	0		0
ENSG00000260639	E001	0		0
ENSG00000260638	E001	0		0
ENSG00000260638	E002	0		0
ENSG00000260638	E003	0		0
ENSG00000260638	E004	0		0
ENSG00000260638	E005	0		0
ENSG00000260637	E001	0.374548		1.91302
ENSG00000260637	E002	0.12074		-8.54321
ENSG00000260636	E001	0		0
ENSG00000260636	E002	0		0
ENSG00000260636	E003	0		0
ENSG00000260634	E001	1.78768		0
ENSG00000260633	E001	0		0
ENSG00000260632	E001	0		0
ENSG00000260632	E002	0		0
ENSG00000260632	E003	0		0
ENSG00000260631	E001	0		0
ENSG00000260630	E001	0		0
ENSG00000260630	E002	0		0
ENSG00000260630	E003	0		0
ENSG00000260630	E004	0		0
ENSG00000260630	E005	0		0
ENSG00000260630	E006	0		0
ENSG00000260630	E007	0		0
ENSG00000260630	E008	0		0
ENSG00000260630	E009	0		0
ENSG00000260630	E010	0		0
ENSG00000260630	E011	0		0
ENSG00000260630	E012	0		0
ENSG00000260630	E013	0.24148		-10.0242
ENSG00000260630	E014	0.096276		11.3373
ENSG00000260630	E015	0.26854		0.442789
ENSG00000260630	E016	0		0
ENSG00000260630	E017	0		0
ENSG00000260630	E018	0		0
ENSG00000260629	E001	0		0
ENSG00000260628	E001	0		0
ENSG00000260628	E002	0		0
ENSG00000260628	E003	0		0
ENSG00000260628	E004	0		0
ENSG00000260628	E005	0		0
ENSG00000260628	E006	0		0
ENSG00000260628	E007	0		0
ENSG00000260628	E008	0		0
ENSG00000260628	E009	0		0
ENSG00000260628	E010	0		0
ENSG00000260628	E011	0		0
ENSG00000260628	E012	0		0
ENSG00000260628	E013	0		0
ENSG00000260628	E014	0		0
ENSG00000260628	E015	0		0
ENSG00000260628	E016	0		0
ENSG00000260628	E017	0		0
ENSG00000260628	E018	0		0
ENSG00000260628	E019	0		0
ENSG00000260628	E020	0		0
ENSG00000260628	E021	0		0
ENSG00000260628	E022	0		0
ENSG00000260628	E023	0		0
ENSG00000260626	E001	0		0
ENSG00000260626	E002	0		0
ENSG00000260625	E001	0		0
ENSG00000260625	E002	0		0
ENSG00000260624	E001	0		0
ENSG00000260624	E002	0		0
ENSG00000260624	E003	0		0
ENSG00000260624	E004	0		0
ENSG00000260624	E005	0		0
ENSG00000260624	E006	0		0
ENSG00000260623	E001	0		0
ENSG00000260623	E002	0		0
ENSG00000260623	E003	0		0
ENSG00000260623	E004	0		0
ENSG00000260623	E005	0		0
ENSG00000260623	E006	0		0
ENSG00000260623	E007	0		0
ENSG00000260623	E008	0		0
ENSG00000260623	E009	0		0
ENSG00000260623	E010	0		0
ENSG00000260623	E011	0		0
ENSG00000260623	E012	0		0
ENSG00000260623	E013	0		0
ENSG00000260623	E014	0		0
ENSG00000260623	E015	0		0
ENSG00000260623	E016	0		0
ENSG00000260623	E017	0		0
ENSG00000260623	E018	0		0
ENSG00000260623	E019	0		0
ENSG00000260623	E020	0		0
ENSG00000260623	E021	0		0
ENSG00000260623	E022	0		0
ENSG00000260623	E023	0		0
ENSG00000260623	E024	0		0
ENSG00000260623	E025	0		0
ENSG00000260623	E026	0		0
ENSG00000260623	E027	0		0
ENSG00000260623	E028	0		0
ENSG00000260623	E029	0		0
ENSG00000260623	E030	0		0
ENSG00000260623	E031	0		0
ENSG00000260623	E032	0		0
ENSG00000260623	E033	0		0
ENSG00000260623	E034	0		0
ENSG00000260623	E035	0		0
ENSG00000260623	E036	0		0
ENSG00000260623	E037	0		0
ENSG00000260622	E001	12.8672		0
ENSG00000260621	E002	1.78847		0.523984
ENSG00000260620	E001	0		0
ENSG00000260620	E002	0		0
ENSG00000260619	E001	1.2455		0
ENSG00000260618	E001	0.55076		0.76195
ENSG00000260617	E001	0.12074		-9.59811
ENSG00000260617	E002	1.9873		0.236563
ENSG00000260616	E001	1.48988		-0.784392
ENSG00000260616	E003	0.789681		-3.039
ENSG00000260616	E004	1.11465		0.948446
ENSG00000260615	E001	0		0
ENSG00000260614	E001	0		0
ENSG00000260614	E002	0		0
ENSG00000260614	E003	0		0
ENSG00000260613	E001	0.39718		0
ENSG00000260613	E002	0		0
ENSG00000260612	E001	2.74171		0
ENSG00000260611	E001	0		0
ENSG00000260610	E001	0		0
ENSG00000260608	E001	0.39012		1.7223
ENSG00000260607	E001	0		0
ENSG00000260607	E002	0		0
ENSG00000260607	E003	0		0
ENSG00000260606	E001	0		0
ENSG00000260606	E002	0		0
ENSG00000260606	E003	0		0
ENSG00000260606	E004	0		0
ENSG00000260606	E005	0		0
ENSG00000260606	E006	0		0
ENSG00000260605	E001	0		0
ENSG00000260605	E002	0		0
ENSG00000260605	E003	0		0
ENSG00000260605	E004	0		0
ENSG00000260604	E001	0.305927		0
ENSG00000260603	E001	0		0
ENSG00000260603	E002	0		0
ENSG00000260602	E001	0.0965927		0
ENSG00000260601	E001	0		0
ENSG00000260601	E002	0.369841		0
ENSG00000260600	E001	0		0
ENSG00000260599	E001	0		0
ENSG00000260599	E002	0		0
ENSG00000260599	E003	0		0
ENSG00000260599	E004	0		0
ENSG00000260599	E005	0		0
ENSG00000260598	E001	0		0
ENSG00000260598	E002	0		0
ENSG00000260598	E003	0		0
ENSG00000260598	E004	0		0
ENSG00000260597	E001	0		0
ENSG00000260596	E001	0		0
ENSG00000260596	E002	0		0
ENSG00000260596	E003	0		0
ENSG00000260596	E004	0		0
ENSG00000260596	E005	0		0
ENSG00000260596	E006	0		0
ENSG00000260596	E007	0		0
ENSG00000260596	E008	0		0
ENSG00000260596	E009	0		0
ENSG00000260596	E010	0		0
ENSG00000260595	E001	0		0
ENSG00000260594	E001	0.104688		0
ENSG00000260594	E002	0		0
ENSG00000260594	E003	0		0
ENSG00000260593	E001	0.100619		0
ENSG00000260593	E002	0		0
ENSG00000260592	E001	0		0
ENSG00000260592	E002	0.0759926		0
ENSG00000260592	E003	0		0
ENSG00000260591	E001	0.999931		-1.96491
ENSG00000260591	E002	0.192552		8.31749
ENSG00000260590	E001	0		0
ENSG00000260589	E001	0.0965927		0
ENSG00000260588	E001	4.81353		0
ENSG00000260587	E001	0		0
ENSG00000260587	E002	0		0
ENSG00000260587	E003	0		0
ENSG00000260587	E004	0		0
ENSG00000260587	E005	0		0
ENSG00000260587	E006	0		0
ENSG00000260587	E007	0		0
ENSG00000260587	E008	0		0
ENSG00000260587	E009	0		0
ENSG00000260587	E010	0		0
ENSG00000260587	E011	0		0
ENSG00000260587	E012	0		0
ENSG00000260587	E013	0		0
ENSG00000260587	E014	0		0
ENSG00000260587	E015	0		0
ENSG00000260587	E016	0		0
ENSG00000260587	E017	0		0
ENSG00000260587	E018	0		0
ENSG00000260587	E019	0		0
ENSG00000260587	E020	0		0
ENSG00000260587	E021	0		0
ENSG00000260587	E022	0		0
ENSG00000260587	E023	0		0
ENSG00000260587	E024	0		0
ENSG00000260587	E025	0		0
ENSG00000260587	E026	0		0
ENSG00000260587	E027	0		0
ENSG00000260587	E028	0		0
ENSG00000260587	E029	0		0
ENSG00000260587	E030	0		0
ENSG00000260587	E031	0		0
ENSG00000260587	E032	0		0
ENSG00000260587	E033	0		0
ENSG00000260587	E034	0		0
ENSG00000260587	E035	0		0
ENSG00000260587	E036	0		0
ENSG00000260587	E037	0		0
ENSG00000260587	E038	0		0
ENSG00000260587	E039	0		0
ENSG00000260587	E040	0		0
ENSG00000260587	E041	0		0
ENSG00000260587	E042	0		0
ENSG00000260587	E043	0		0
ENSG00000260587	E044	0		0
ENSG00000260587	E045	0		0
ENSG00000260587	E046	0		0
ENSG00000260587	E047	0		0
ENSG00000260587	E048	0		0
ENSG00000260587	E049	0		0
ENSG00000260587	E050	0		0
ENSG00000260587	E051	0		0
ENSG00000260587	E052	0		0
ENSG00000260587	E053	0		0
ENSG00000260586	E001	0		0
ENSG00000260586	E002	0		0
ENSG00000260586	E003	0		0
ENSG00000260585	E001	0.200964		0
ENSG00000260584	E001	0		0
ENSG00000260583	E001	0.176894		0
ENSG00000260582	E001	8.75948		0
ENSG00000260581	E001	0.0759926		-11.3384
ENSG00000260581	E002	0.202596		7.70821
ENSG00000260580	E001	0		0
ENSG00000260580	E002	0		0
ENSG00000260579	E001	0		0
ENSG00000260579	E002	0		0
ENSG00000260578	E001	0.0962718		0
ENSG00000260577	E001	0.929702		0.592744
ENSG00000260577	E002	0.0962718		-7.50369
ENSG00000260576	E001	0		0
ENSG00000260575	E001	0		0
ENSG00000260575	E002	0		0
ENSG00000260574	E001	0		0
ENSG00000260573	E001	0		0
ENSG00000260573	E002	0		0
ENSG00000260572	E001	0.794621		0
ENSG00000260571	E001	0		0
ENSG00000260571	E002	0		0
ENSG00000260569	E001	0		0
ENSG00000260569	E002	0		0
ENSG00000260569	E003	0		0
ENSG00000260568	E001	0		0
ENSG00000260568	E002	0		0
ENSG00000260568	E003	0		0
ENSG00000260565	E002	0		0
ENSG00000260565	E003	0.573323		-1.47748
ENSG00000260565	E004	1.98942		-0.890493
ENSG00000260565	E005	0.164439		-0.469778
ENSG00000260565	E006	0.583053		-0.47694
ENSG00000260565	E007	0.507061		0.102251
ENSG00000260565	E008	0.193135		-0.479916
ENSG00000260565	E009	0.104688		-11.3416
ENSG00000260565	E010	1.32308		0.371829
ENSG00000260565	E011	0.658537		2.10624
ENSG00000260565	E012	0.284388		0.520423
ENSG00000260565	E013	0.0884468		10.7022
ENSG00000260565	E014	0.193135		-0.479916
ENSG00000260565	E015	0.104688		-11.3416
ENSG00000260565	E016	0.287193		0.506756
ENSG00000260565	E017	0.370029		1.10277
ENSG00000260565	E018	0		0
ENSG00000260565	E019	0.096276		10.6953
ENSG00000260565	E020	0.096276		10.6953
ENSG00000260565	E021	0		0
ENSG00000260565	E022	0		0
ENSG00000260564	E001	0		0
ENSG00000260563	E001	0		0
ENSG00000260563	E002	0		0
ENSG00000260562	E001	0		0
ENSG00000260559	E001	0		0
ENSG00000260557	E001	0		0
ENSG00000260557	E002	0		0
ENSG00000260557	E003	0		0
ENSG00000260557	E004	0		0
ENSG00000260557	E005	0		0
ENSG00000260554	E001	0		0
ENSG00000260552	E002	0.0965927		9.56429
ENSG00000260551	E001	1.13551		-0.4346
ENSG00000260551	E005	2.01593		0.187004
ENSG00000260551	E006	1.13116		-0.42004
ENSG00000260551	E007	1.23178		-0.614368
ENSG00000260550	E001	0		0
ENSG00000260550	E002	0		0
ENSG00000260550	E003	0		0
ENSG00000260550	E004	0		0
ENSG00000260549	E001	0		0
ENSG00000260549	E002	0		0
ENSG00000260549	E003	0		0
ENSG00000260549	E004	0		0
ENSG00000260549	E005	0		0
ENSG00000260546	E001	0		0
ENSG00000260546	E002	0		0
ENSG00000260542	E001	0		0
ENSG00000260541	E001	0.78359		0.12555
ENSG00000260540	E001	0		0
ENSG00000260540	E002	0		0
ENSG00000260540	E003	0		0
ENSG00000260539	E001	0		0
ENSG00000260538	E001	0		0
ENSG00000260538	E002	0		0
ENSG00000260538	E003	0		0
ENSG00000260538	E004	0		0
ENSG00000260538	E005	0		0
ENSG00000260535	E001	0		0
ENSG00000260534	E001	0		0
ENSG00000260533	E001	0		0
ENSG00000260533	E002	0		0
ENSG00000260533	E003	0		0
ENSG00000260533	E004	0		0
ENSG00000260533	E005	0		0
ENSG00000260533	E006	0		0
ENSG00000260533	E007	0		0
ENSG00000260533	E008	0		0
ENSG00000260533	E009	0		0
ENSG00000260533	E010	0		0
ENSG00000260533	E011	0		0
ENSG00000260533	E012	0		0
ENSG00000260533	E013	0		0
ENSG00000260533	E014	0		0
ENSG00000260533	E015	0		0
ENSG00000260533	E016	0		0
ENSG00000260533	E017	0		0
ENSG00000260533	E018	0		0
ENSG00000260533	E019	0		0
ENSG00000260533	E020	0		0
ENSG00000260533	E021	0		0
ENSG00000260533	E022	0		0
ENSG00000260533	E023	0		0
ENSG00000260533	E024	0		0
ENSG00000260533	E025	0		0
ENSG00000260533	E026	0		0
ENSG00000260533	E027	0		0
ENSG00000260533	E028	0		0
ENSG00000260533	E029	0		0
ENSG00000260533	E030	0		0
ENSG00000260533	E031	0		0
ENSG00000260533	E032	0		0
ENSG00000260533	E033	0		0
ENSG00000260533	E034	0		0
ENSG00000260533	E035	0		0
ENSG00000260533	E036	0		0
ENSG00000260533	E037	0		0
ENSG00000260533	E038	0		0
ENSG00000260533	E039	0		0
ENSG00000260533	E040	0		0
ENSG00000260532	E001	0		0
ENSG00000260530	E001	1.01805		0
ENSG00000260530	E002	0		0
ENSG00000260529	E001	0		0
ENSG00000260529	E002	0		0
ENSG00000260529	E003	0		0
ENSG00000260529	E004	0		0
ENSG00000260529	E005	0		0
ENSG00000260529	E006	0		0
ENSG00000260529	E007	0		0
ENSG00000260528	E001	0		0
ENSG00000260528	E002	0		0
ENSG00000260528	E003	0		0
ENSG00000260528	E004	0		0
ENSG00000260528	E005	0		0
ENSG00000260528	E006	0		0
ENSG00000260528	E007	0		0
ENSG00000260528	E008	0		0
ENSG00000260528	E009	0		0
ENSG00000260528	E010	0		0
ENSG00000260528	E011	0		0
ENSG00000260528	E012	0		0
ENSG00000260528	E013	0		0
ENSG00000260528	E014	0		0
ENSG00000260528	E015	0		0
ENSG00000260528	E016	0		0
ENSG00000260528	E017	0		0
ENSG00000260528	E018	0		0
ENSG00000260528	E019	0		0
ENSG00000260528	E020	0		0
ENSG00000260528	E021	0		0
ENSG00000260528	E022	0		0
ENSG00000260526	E001	0.106003		0
ENSG00000260525	E001	0		0
ENSG00000260525	E002	0		0
ENSG00000260524	E001	0.461015		0
ENSG00000260523	E001	0.096276		0
ENSG00000260522	E001	0		0
ENSG00000260521	E001	0		0
ENSG00000260520	E001	0		0
ENSG00000260520	E002	0		0
ENSG00000260520	E003	0.385408		0
ENSG00000260519	E001	0		0
ENSG00000260518	E001	0		0
ENSG00000260518	E002	0		0
ENSG00000260518	E003	0		0
ENSG00000260518	E004	0		0
ENSG00000260518	E005	0		0
ENSG00000260518	E006	0		0
ENSG00000260518	E007	0		0
ENSG00000260518	E008	0		0
ENSG00000260518	E009	0		0
ENSG00000260518	E010	0		0
ENSG00000260518	E011	0		0
ENSG00000260518	E012	0		0
ENSG00000260518	E013	0		0
ENSG00000260517	E001	0		0
ENSG00000260517	E002	0		0
ENSG00000260517	E003	0		0
ENSG00000260517	E004	0		0
ENSG00000260516	E001	0		0
ENSG00000260516	E002	0		0
ENSG00000260516	E003	0		0
ENSG00000260515	E001	0		0
ENSG00000260515	E002	0		0
ENSG00000260514	E001	0		0
ENSG00000260513	E001	0		0
ENSG00000260513	E002	0		0
ENSG00000260513	E003	0		0
ENSG00000260513	E004	0		0
ENSG00000260513	E005	0		0
ENSG00000260511	E001	0		0
ENSG00000260511	E002	0		0
ENSG00000260511	E003	0		0
ENSG00000260510	E001	0.51332		0.359208
ENSG00000260510	E002	0.409973		-0.371821
ENSG00000260510	E003	0		0
ENSG00000260509	E001	0.291042		0
ENSG00000260508	E001	0		0
ENSG00000260508	E002	0		0
ENSG00000260508	E003	0		0
ENSG00000260508	E004	0		0
ENSG00000260508	E005	0		0
ENSG00000260508	E006	0		0
ENSG00000260508	E007	0		0
ENSG00000260508	E008	0		0
ENSG00000260508	E009	0		0
ENSG00000260508	E010	0		0
ENSG00000260508	E011	0		0
ENSG00000260508	E012	0		0
ENSG00000260508	E013	0		0
ENSG00000260508	E014	0		0
ENSG00000260508	E015	0		0
ENSG00000260508	E016	0		0
ENSG00000260508	E017	0		0
ENSG00000260508	E018	0		0
ENSG00000260508	E019	0		0
ENSG00000260508	E020	0		0
ENSG00000260508	E021	0		0
ENSG00000260508	E022	0		0
ENSG00000260508	E023	0		0
ENSG00000260508	E024	0		0
ENSG00000260507	E001	0		0
ENSG00000260507	E002	0		0
ENSG00000260506	E001	0		0
ENSG00000260505	E001	0.303259		0
ENSG00000260504	E001	0		0
ENSG00000260504	E002	0		0
ENSG00000260502	E001	0		0
ENSG00000260502	E002	0		0
ENSG00000260502	E003	0		0
ENSG00000260502	E004	0		0
ENSG00000260502	E005	0		0
ENSG00000260502	E006	0		0
ENSG00000260502	E007	0		0
ENSG00000260502	E008	0		0
ENSG00000260502	E009	0		0
ENSG00000260502	E010	0		0
ENSG00000260502	E011	0		0
ENSG00000260501	E001	0		0
ENSG00000260501	E002	0		0
ENSG00000260501	E003	0		0
ENSG00000260501	E004	0		0
ENSG00000260501	E005	0		0
ENSG00000260501	E006	0		0
ENSG00000260501	E007	0		0
ENSG00000260501	E008	0		0
ENSG00000260501	E009	0		0
ENSG00000260501	E010	0		0
ENSG00000260501	E011	0		0
ENSG00000260501	E012	0		0
ENSG00000260501	E013	0		0
ENSG00000260501	E014	0		0
ENSG00000260501	E015	0		0
ENSG00000260501	E016	0		0
ENSG00000260501	E017	0		0
ENSG00000260501	E018	0		0
ENSG00000260501	E019	0		0
ENSG00000260501	E020	0		0
ENSG00000260501	E021	0		0
ENSG00000260501	E022	0		0
ENSG00000260501	E023	0		0
ENSG00000260501	E024	0		0
ENSG00000260501	E025	0		0
ENSG00000260501	E026	0		0
ENSG00000260501	E027	0		0
ENSG00000260501	E028	0		0
ENSG00000260501	E029	0		0
ENSG00000260500	E001	0		0
ENSG00000260498	E001	0.0759926		2.02722e-05
ENSG00000260498	E002	0.0759926		-1.01362e-05
ENSG00000260498	E003	0.0759926		-1.01362e-05
ENSG00000260498	E004	0		0
ENSG00000260498	E005	0		0
ENSG00000260498	E006	0		0
ENSG00000260498	E007	0		0
ENSG00000260497	E001	0.104688		0
ENSG00000260496	E001	0		0
ENSG00000260496	E002	0		0
ENSG00000260496	E003	0		0
ENSG00000260496	E004	0		0
ENSG00000260496	E005	0		0
ENSG00000260496	E006	0		0
ENSG00000260496	E007	0		0
ENSG00000260496	E008	0		0
ENSG00000260496	E009	0		0
ENSG00000260496	E010	0		0
ENSG00000260495	E001	0		0
ENSG00000260494	E001	0.721492		1.98134
ENSG00000260494	E002	2.27765		-0.813171
ENSG00000260493	E001	0		0
ENSG00000260493	E002	0		0
ENSG00000260493	E003	0		0
ENSG00000260493	E004	0		0
ENSG00000260493	E005	0		0
ENSG00000260492	E001	0		0
ENSG00000260492	E002	0		0
ENSG00000260491	E001	0		0
ENSG00000260491	E002	0		0
ENSG00000260491	E003	0		0
ENSG00000260491	E004	0		0
ENSG00000260491	E005	0		0
ENSG00000260491	E006	0		0
ENSG00000260491	E007	0		0
ENSG00000260491	E008	0		0
ENSG00000260491	E009	0		0
ENSG00000260490	E001	0.660418		0
ENSG00000260489	E001	0		0
ENSG00000260489	E002	0		0
ENSG00000260489	E003	0		0
ENSG00000260489	E004	0		0
ENSG00000260489	E005	0		0
ENSG00000260489	E006	0		0
ENSG00000260489	E007	0		0
ENSG00000260489	E008	0		0
ENSG00000260489	E009	0		0
ENSG00000260489	E010	0		0
ENSG00000260489	E011	0		0
ENSG00000260489	E012	0		0
ENSG00000260489	E013	0		0
ENSG00000260489	E014	0		0
ENSG00000260489	E015	0		0
ENSG00000260489	E016	0		0
ENSG00000260489	E017	0		0
ENSG00000260489	E018	0		0
ENSG00000260489	E019	0		0
ENSG00000260489	E020	0		0
ENSG00000260489	E021	0		0
ENSG00000260489	E022	0		0
ENSG00000260489	E023	0		0
ENSG00000260489	E024	0		0
ENSG00000260489	E025	0		0
ENSG00000260489	E026	0		0
ENSG00000260488	E001	0.182505		7.83104
ENSG00000260488	E002	1.18269		-0.969289
ENSG00000260487	E001	0		0
ENSG00000260487	E002	0		0
ENSG00000260486	E001	0		0
ENSG00000260486	E002	0		0
ENSG00000260485	E001	0		0
ENSG00000260485	E002	0		0
ENSG00000260485	E003	0		0
ENSG00000260485	E004	0		0
ENSG00000260485	E005	0		0
ENSG00000260485	E006	0		0
ENSG00000260485	E007	0		0
ENSG00000260485	E008	0		0
ENSG00000260485	E009	0		0
ENSG00000260485	E010	0		0
ENSG00000260485	E011	0		0
ENSG00000260485	E012	0		0
ENSG00000260485	E013	0		0
ENSG00000260485	E014	0		0
ENSG00000260485	E015	0		0
ENSG00000260485	E016	0		0
ENSG00000260485	E017	0		0
ENSG00000260485	E018	0		0
ENSG00000260485	E019	0		0
ENSG00000260485	E020	0		0
ENSG00000260485	E021	0		0
ENSG00000260485	E022	0		0
ENSG00000260485	E023	0		0
ENSG00000260485	E024	0		0
ENSG00000260485	E025	0		0
ENSG00000260485	E026	0		0
ENSG00000260485	E027	0		0
ENSG00000260485	E028	0		0
ENSG00000260485	E029	0		0
ENSG00000260485	E030	0		0
ENSG00000260485	E031	0		0
ENSG00000260485	E032	0		0
ENSG00000260485	E033	0		0
ENSG00000260485	E034	0		0
ENSG00000260485	E035	0		0
ENSG00000260485	E036	0		0
ENSG00000260485	E037	0		0
ENSG00000260485	E038	0		0
ENSG00000260485	E039	0		0
ENSG00000260485	E040	0		0
ENSG00000260485	E041	0		0
ENSG00000260485	E042	0		0
ENSG00000260485	E043	0		0
ENSG00000260485	E044	0		0
ENSG00000260485	E045	0		0
ENSG00000260485	E046	0		0
ENSG00000260485	E047	0		0
ENSG00000260485	E048	0		0
ENSG00000260485	E049	0		0
ENSG00000260485	E050	0		0
ENSG00000260485	E051	0		0
ENSG00000260485	E052	0		0
ENSG00000260485	E053	0		0
ENSG00000260484	E001	0.48928		0
ENSG00000260483	E001	0.256674		0
ENSG00000260482	E001	0.196733		0
ENSG00000260482	E002	0		0
ENSG00000260481	E001	0		0
ENSG00000260481	E002	0		0
ENSG00000260480	E001	0		0
ENSG00000260479	E001	0		0
ENSG00000260479	E002	0		0
ENSG00000260479	E003	0		0
ENSG00000260478	E001	0		0
ENSG00000260478	E002	0		0
ENSG00000260478	E003	0		0
ENSG00000260478	E004	0		0
ENSG00000260478	E005	0		0
ENSG00000260477	E001	0		0
ENSG00000260477	E002	0		0
ENSG00000260477	E003	0		0
ENSG00000260477	E004	0		0
ENSG00000260477	E005	0		0
ENSG00000260477	E006	0		0
ENSG00000260477	E007	0		0
ENSG00000260477	E008	0		0
ENSG00000260477	E009	0		0
ENSG00000260477	E010	0		0
ENSG00000260477	E011	0		0
ENSG00000260477	E012	0		0
ENSG00000260477	E013	0		0
ENSG00000260477	E014	0		0
ENSG00000260476	E001	0		0
ENSG00000260475	E001	0.192544		0
ENSG00000260474	E001	0		0
ENSG00000260474	E002	0		0
ENSG00000260474	E003	0		0
ENSG00000260474	E004	0		0
ENSG00000260474	E005	0		0
ENSG00000260474	E006	0		0
ENSG00000260474	E007	0		0
ENSG00000260474	E008	0		0
ENSG00000260472	E001	0		0
ENSG00000260471	E001	0.393196		0
ENSG00000260470	E001	0		0
ENSG00000260469	E001	0		0
ENSG00000260469	E002	0		0
ENSG00000260469	E003	0		0
ENSG00000260468	E001	0		0
ENSG00000260468	E002	0		0
ENSG00000260467	E001	0.0912525		8.34318
ENSG00000260467	E002	0		0
ENSG00000260467	E003	0		0
ENSG00000260467	E004	0.780155		-0.5852
ENSG00000260467	E005	0.106003		8.48196
ENSG00000260467	E006	0.106003		8.48196
ENSG00000260466	E002	0.506477		1.65225
ENSG00000260464	E001	0.590167		0
ENSG00000260463	E001	0		0
ENSG00000260463	E002	0		0
ENSG00000260463	E003	0		0
ENSG00000260463	E004	0		0
ENSG00000260463	E005	0		0
ENSG00000260463	E006	0		0
ENSG00000260463	E007	0		0
ENSG00000260463	E008	0		0
ENSG00000260463	E009	0		0
ENSG00000260463	E010	0		0
ENSG00000260463	E011	0		0
ENSG00000260463	E012	0		0
ENSG00000260463	E013	0		0
ENSG00000260463	E014	0		0
ENSG00000260463	E015	0		0
ENSG00000260463	E016	0		0
ENSG00000260463	E017	0		0
ENSG00000260463	E018	0		0
ENSG00000260463	E019	0		0
ENSG00000260463	E020	0		0
ENSG00000260463	E021	0		0
ENSG00000260463	E022	0		0
ENSG00000260463	E023	0		0
ENSG00000260463	E024	0		0
ENSG00000260463	E025	0		0
ENSG00000260463	E026	0		0
ENSG00000260463	E027	0		0
ENSG00000260463	E028	0		0
ENSG00000260463	E029	0		0
ENSG00000260463	E030	0		0
ENSG00000260463	E031	0		0
ENSG00000260463	E032	0		0
ENSG00000260461	E001	0		0
ENSG00000260460	E001	0		0
ENSG00000260459	E001	0		0
ENSG00000260458	E001	0		0
ENSG00000260457	E001	0		0
ENSG00000260457	E002	0		0
ENSG00000260456	E001	0		0
ENSG00000260456	E002	0		0
ENSG00000260456	E003	0		0
ENSG00000260456	E004	0		0
ENSG00000260456	E005	0		0
ENSG00000260456	E006	0		0
ENSG00000260456	E007	0		0
ENSG00000260456	E008	0		0
ENSG00000260456	E009	0		0
ENSG00000260456	E010	0		0
ENSG00000260456	E011	0		0
ENSG00000260456	E012	0		0
ENSG00000260456	E013	0		0
ENSG00000260456	E014	0		0
ENSG00000260455	E002	1.44651		0.382106
ENSG00000260454	E001	0.24148		-5.95739
ENSG00000260454	E002	0		0
ENSG00000260454	E003	1.00422		1.56438
ENSG00000260452	E001	0		0
ENSG00000260451	E001	0		0
ENSG00000260451	E002	0		0
ENSG00000260450	E001	0		0
ENSG00000260450	E002	0.29656		0
ENSG00000260450	E003	0		0
ENSG00000260449	E001	0		0
ENSG00000260448	E001	0.189066		1.36005
ENSG00000260448	E002	0.0962718		-7.57676
ENSG00000260448	E003	0		0
ENSG00000260448	E004	0		0
ENSG00000260448	E005	0		0
ENSG00000260448	E006	0		0
ENSG00000260448	E007	0		0
ENSG00000260448	E008	0		0
ENSG00000260448	E009	0		0
ENSG00000260447	E001	1.07042		0.860434
ENSG00000260447	E002	0.787132		-1.68378
ENSG00000260446	E001	0		0
ENSG00000260446	E002	0		0
ENSG00000260446	E003	0		0
ENSG00000260446	E004	0		0
ENSG00000260446	E005	0		0
ENSG00000260446	E006	0		0
ENSG00000260446	E007	0		0
ENSG00000260446	E008	0		0
ENSG00000260446	E009	0		0
ENSG00000260446	E010	0		0
ENSG00000260446	E011	0		0
ENSG00000260446	E012	0		0
ENSG00000260446	E013	0		0
ENSG00000260446	E014	0		0
ENSG00000260446	E015	0		0
ENSG00000260446	E016	0		0
ENSG00000260446	E017	0		0
ENSG00000260446	E018	0		0
ENSG00000260446	E019	0		0
ENSG00000260446	E020	0		0
ENSG00000260446	E021	0		0
ENSG00000260446	E022	0		0
ENSG00000260446	E023	0		0
ENSG00000260445	E001	0.104688		0
ENSG00000260444	E001	0		0
ENSG00000260443	E001	0		0
ENSG00000260442	E001	1.38572		0.693649
ENSG00000260442	E002	1.22075		-0.184546
ENSG00000260442	E003	1.1323		-0.768546
ENSG00000260442	E004	0		0
ENSG00000260441	E001	2.20725		-0.0206369
ENSG00000260441	E002	0.966876		-1.60422
ENSG00000260440	E001	0.189066		-0.489332
ENSG00000260440	E002	0.30578		0.507867
ENSG00000260440	E003	0.19445		9.88728
ENSG00000260439	E001	0.196891		-11.0672
ENSG00000260439	E002	0.196891		-11.0673
ENSG00000260439	E003	0.490688		-0.886019
ENSG00000260439	E005	0		0
ENSG00000260438	E001	0		0
ENSG00000260438	E002	0		0
ENSG00000260437	E001	0		0
ENSG00000260437	E002	0		0
ENSG00000260436	E001	0.106003		-6.09082e-06
ENSG00000260436	E002	0.106003		6.09085e-06
ENSG00000260433	E001	0		0
ENSG00000260433	E002	0.0962718		0
ENSG00000260432	E001	0.603668		0
ENSG00000260431	E001	0		0
ENSG00000260430	E001	0		0
ENSG00000260430	E002	0		0
ENSG00000260430	E003	0		0
ENSG00000260429	E001	0		0
ENSG00000260429	E002	0		0
ENSG00000260428	E001	0		0
ENSG00000260428	E002	0		0
ENSG00000260427	E001	0		0
ENSG00000260426	E001	0		0
ENSG00000260424	E001	0		0
ENSG00000260424	E002	0		0
ENSG00000260423	E001	0.12074		-8.57096
ENSG00000260423	E002	0		0
ENSG00000260423	E003	0.823713		0.0663219
ENSG00000260422	E001	1.34865		0
ENSG00000260420	E001	0		0
ENSG00000260420	E002	0		0
ENSG00000260420	E003	0		0
ENSG00000260419	E001	0		0
ENSG00000260419	E002	0		0
ENSG00000260418	E001	0.293484		0
ENSG00000260417	E001	0		0
ENSG00000260416	E001	0		0
ENSG00000260414	E001	0		0
ENSG00000260413	E001	0		0
ENSG00000260413	E002	0		0
ENSG00000260412	E001	0.189066		0
ENSG00000260411	E001	0		0
ENSG00000260411	E002	0		0
ENSG00000260411	E003	0		0
ENSG00000260411	E004	0		0
ENSG00000260411	E005	0		0
ENSG00000260411	E006	0		0
ENSG00000260411	E007	0		0
ENSG00000260410	E002	0.994898		0.144807
ENSG00000260409	E001	0		0
ENSG00000260409	E002	0		0
ENSG00000260407	E001	0		0
ENSG00000260407	E002	0		0
ENSG00000260406	E001	0		0
ENSG00000260406	E002	0		0
ENSG00000260405	E001	0		0
ENSG00000260404	E001	0		0
ENSG00000260404	E002	0		0
ENSG00000260404	E003	0		0
ENSG00000260404	E004	0		0
ENSG00000260404	E005	0		0
ENSG00000260404	E006	0		0
ENSG00000260404	E007	0.096276		6.20691
ENSG00000260404	E008	0		0
ENSG00000260404	E009	0		0
ENSG00000260404	E010	0.490738		-1.31048
ENSG00000260403	E001	0.532202		-2.18278
ENSG00000260403	E002	0.26534		9.1261
ENSG00000260402	E001	0		0
ENSG00000260402	E002	0		0
ENSG00000260402	E003	0		0
ENSG00000260402	E004	0		0
ENSG00000260402	E005	0		0
ENSG00000260401	E001	0.285702		0
ENSG00000260400	E001	0		0
ENSG00000260399	E001	0		0
ENSG00000260399	E002	0		0
ENSG00000260399	E003	0		0
ENSG00000260399	E004	0		0
ENSG00000260398	E001	0.502904		0
ENSG00000260396	E001	24.4531		0
ENSG00000260395	E001	0		0
ENSG00000260395	E002	0		0
ENSG00000260394	E001	0.0962718		-7.96136
ENSG00000260394	E002	0.196891		-8.98638
ENSG00000260394	E003	0.100619		-8.01243
ENSG00000260394	E004	0		0
ENSG00000260394	E005	0		0
ENSG00000260394	E006	0.0962718		-7.96146
ENSG00000260394	E007	0.268857		1.59456
ENSG00000260394	E008	0.172585		2.71576
ENSG00000260394	E009	0		0
ENSG00000260393	E001	0		0
ENSG00000260393	E002	0		0
ENSG00000260392	E001	0.172264		-11.8132
ENSG00000260392	E002	0.185039		11.0758
ENSG00000260392	E003	0.77869		1.19235
ENSG00000260392	E004	0.473227		1.61089
ENSG00000260392	E005	0.303215		0.613968
ENSG00000260392	E006	1.27674		-0.602787
ENSG00000260392	E007	0.46586		-2.38511
ENSG00000260392	E008	0		0
ENSG00000260392	E009	0.12074		-10.8349
ENSG00000260392	E010	0		0
ENSG00000260392	E011	0.0965927		10.079
ENSG00000260392	E012	0.0965927		10.079
ENSG00000260392	E013	0		0
ENSG00000260390	E001	0		0
ENSG00000260390	E002	0		0
ENSG00000260389	E001	0		0
ENSG00000260389	E002	0		0
ENSG00000260389	E003	0		0
ENSG00000260388	E001	0		0
ENSG00000260387	E001	0		0
ENSG00000260387	E002	0		0
ENSG00000260386	E001	0		0
ENSG00000260386	E002	0		0
ENSG00000260386	E003	0		0
ENSG00000260386	E004	0		0
ENSG00000260386	E005	0		0
ENSG00000260386	E006	0		0
ENSG00000260386	E007	0		0
ENSG00000260386	E008	0		0
ENSG00000260386	E009	0		0
ENSG00000260386	E010	0		0
ENSG00000260386	E011	0		0
ENSG00000260386	E012	0		0
ENSG00000260386	E013	0		0
ENSG00000260386	E014	0		0
ENSG00000260386	E015	0		0
ENSG00000260386	E016	0		0
ENSG00000260386	E017	0		0
ENSG00000260386	E018	0		0
ENSG00000260386	E019	0		0
ENSG00000260386	E020	0		0
ENSG00000260386	E021	0		0
ENSG00000260386	E022	0		0
ENSG00000260386	E023	0		0
ENSG00000260386	E024	0		0
ENSG00000260386	E025	0		0
ENSG00000260386	E026	0		0
ENSG00000260385	E001	1.07342		0
ENSG00000260384	E001	0		0
ENSG00000260384	E002	0		0
ENSG00000260384	E003	0		0
ENSG00000260384	E004	0		0
ENSG00000260384	E005	0		0
ENSG00000260384	E006	0		0
ENSG00000260384	E007	0		0
ENSG00000260384	E008	0		0
ENSG00000260384	E009	0		0
ENSG00000260384	E010	0		0
ENSG00000260384	E011	0		0
ENSG00000260384	E012	0		0
ENSG00000260384	E013	0		0
ENSG00000260384	E014	0		0
ENSG00000260384	E015	0		0
ENSG00000260384	E016	0		0
ENSG00000260384	E017	0		0
ENSG00000260383	E001	0		0
ENSG00000260383	E002	0		0
ENSG00000260383	E003	0		0
ENSG00000260383	E004	0		0
ENSG00000260383	E005	0		0
ENSG00000260383	E006	0		0
ENSG00000260383	E007	0		0
ENSG00000260383	E008	0		0
ENSG00000260383	E009	0		0
ENSG00000260383	E010	0		0
ENSG00000260383	E011	0		0
ENSG00000260383	E012	0		0
ENSG00000260383	E013	0		0
ENSG00000260383	E014	0		0
ENSG00000260383	E015	0		0
ENSG00000260383	E016	0		0
ENSG00000260383	E017	0		0
ENSG00000260383	E018	0		0
ENSG00000260383	E019	0		0
ENSG00000260383	E020	0		0
ENSG00000260383	E021	0		0
ENSG00000260383	E022	0		0
ENSG00000260383	E023	0		0
ENSG00000260383	E024	0		0
ENSG00000260383	E025	0		0
ENSG00000260383	E026	0		0
ENSG00000260383	E027	0		0
ENSG00000260383	E028	0		0
ENSG00000260383	E029	0		0
ENSG00000260383	E030	0		0
ENSG00000260383	E031	0		0
ENSG00000260383	E032	0		0
ENSG00000260383	E033	0		0
ENSG00000260383	E034	0		0
ENSG00000260383	E035	0		0
ENSG00000260383	E036	0		0
ENSG00000260383	E037	0		0
ENSG00000260383	E038	0		0
ENSG00000260383	E039	0		0
ENSG00000260383	E040	0		0
ENSG00000260383	E041	0		0
ENSG00000260383	E042	0		0
ENSG00000260383	E043	0		0
ENSG00000260383	E044	0		0
ENSG00000260383	E045	0		0
ENSG00000260383	E046	0		0
ENSG00000260383	E047	0		0
ENSG00000260383	E048	0		0
ENSG00000260383	E049	0		0
ENSG00000260383	E050	0		0
ENSG00000260383	E051	0		0
ENSG00000260383	E052	0		0
ENSG00000260383	E053	0		0
ENSG00000260383	E054	0		0
ENSG00000260383	E055	0		0
ENSG00000260383	E056	0		0
ENSG00000260383	E057	0		0
ENSG00000260383	E058	0		0
ENSG00000260383	E059	0		0
ENSG00000260382	E001	3.42442		0
ENSG00000260381	E002	1.83045		0.149947
ENSG00000260381	E003	0.0884468		8.97295
ENSG00000260380	E001	0		0
ENSG00000260380	E002	0		0
ENSG00000260380	E003	0		0
ENSG00000260380	E004	0		0
ENSG00000260380	E005	0		0
ENSG00000260380	E006	0		0
ENSG00000260380	E007	0		0
ENSG00000260380	E008	0		0
ENSG00000260380	E009	0		0
ENSG00000260380	E010	0		0
ENSG00000260380	E011	0		0
ENSG00000260380	E012	0		0
ENSG00000260380	E013	0		0
ENSG00000260380	E014	0		0
ENSG00000260380	E015	0		0
ENSG00000260380	E016	0		0
ENSG00000260380	E017	0		0
ENSG00000260380	E018	0		0
ENSG00000260380	E019	0		0
ENSG00000260380	E020	0		0
ENSG00000260380	E021	0		0
ENSG00000260380	E022	0		0
ENSG00000260380	E023	0		0
ENSG00000260379	E001	0		0
ENSG00000260379	E002	0		0
ENSG00000260378	E001	0.179699		8.47177
ENSG00000260378	E002	0.486194		-0.0740548
ENSG00000260378	E003	0.794159		0.931292
ENSG00000260378	E004	0.827569		-0.250644
ENSG00000260378	E005	1.60604		-0.494791
ENSG00000260377	E001	0		0
ENSG00000260376	E001	0		0
ENSG00000260375	E001	0		0
ENSG00000260375	E002	0		0
ENSG00000260375	E003	0		0
ENSG00000260374	E001	0		0
ENSG00000260374	E002	0		0
ENSG00000260374	E003	0		0
ENSG00000260374	E004	0		0
ENSG00000260374	E005	0		0
ENSG00000260374	E006	0		0
ENSG00000260374	E007	0		0
ENSG00000260374	E008	0		0
ENSG00000260374	E009	0		0
ENSG00000260374	E010	0		0
ENSG00000260374	E011	0		0
ENSG00000260374	E012	0		0
ENSG00000260374	E013	0		0
ENSG00000260374	E014	0		0
ENSG00000260374	E015	0		0
ENSG00000260374	E016	0		0
ENSG00000260374	E017	0		0
ENSG00000260374	E018	0		0
ENSG00000260374	E019	0		0
ENSG00000260374	E020	0		0
ENSG00000260374	E021	0		0
ENSG00000260374	E022	0		0
ENSG00000260374	E023	0		0
ENSG00000260374	E024	0		0
ENSG00000260374	E025	0		0
ENSG00000260374	E026	0		0
ENSG00000260374	E027	0		0
ENSG00000260374	E028	0		0
ENSG00000260374	E029	0		0
ENSG00000260374	E030	0		0
ENSG00000260374	E031	0		0
ENSG00000260374	E032	0		0
ENSG00000260374	E033	0		0
ENSG00000260374	E034	0		0
ENSG00000260374	E035	0		0
ENSG00000260374	E036	0		0
ENSG00000260374	E037	0		0
ENSG00000260374	E038	0		0
ENSG00000260374	E039	0		0
ENSG00000260374	E040	0		0
ENSG00000260374	E041	0		0
ENSG00000260374	E042	0		0
ENSG00000260374	E043	0		0
ENSG00000260374	E044	0		0
ENSG00000260374	E045	0		0
ENSG00000260374	E046	0		0
ENSG00000260373	E001	0		0
ENSG00000260372	E003	0		0
ENSG00000260372	E004	0		0
ENSG00000260372	E005	0.975318		2.79897
ENSG00000260372	E006	0.975318		2.79897
ENSG00000260372	E007	0.0759926		-11.0248
ENSG00000260372	E008	1.7136		0.915081
ENSG00000260372	E009	0.696518		-2.9408
ENSG00000260372	E010	0.252605		-12.6348
ENSG00000260372	E011	0.176612		-12.0838
ENSG00000260372	E012	0.572436		1.97629
ENSG00000260372	E013	0.382295		13.3749
ENSG00000260372	E014	0.907102		-0.0341867
ENSG00000260372	E016	1.18308		-0.35457
ENSG00000260372	E017	0		0
ENSG00000260370	E001	0		0
ENSG00000260370	E002	0		0
ENSG00000260370	E003	0		0
ENSG00000260370	E004	0		0
ENSG00000260369	E001	0.104688		0
ENSG00000260368	E001	1.52587		0
ENSG00000260366	E001	0		0
ENSG00000260364	E001	0		0
ENSG00000260364	E002	0		0
ENSG00000260364	E003	0		0
ENSG00000260364	E004	0.106003		9.56982
ENSG00000260364	E005	0.100619		-9.71647
ENSG00000260363	E001	0		0
ENSG00000260363	E002	0		0
ENSG00000260363	E003	0		0
ENSG00000260362	E001	0.106003		0
ENSG00000260362	E002	0		0
ENSG00000260361	E001	0		0
ENSG00000260360	E001	0.31519		0
ENSG00000260359	E001	0		0
ENSG00000260357	E001	0		0
ENSG00000260357	E002	0		0
ENSG00000260357	E003	0		0
ENSG00000260357	E004	0		0
ENSG00000260357	E005	0		0
ENSG00000260355	E001	0		0
ENSG00000260355	E002	0		0
ENSG00000260355	E003	0		0
ENSG00000260355	E004	0		0
ENSG00000260354	E001	0		0
ENSG00000260354	E002	0		0
ENSG00000260353	E001	0		0
ENSG00000260352	E001	0.100619		0
ENSG00000260352	E002	0		0
ENSG00000260351	E001	1.69893		0.1161
ENSG00000260351	E002	1.45716		-0.125919
ENSG00000260348	E001	0		0
ENSG00000260348	E002	0		0
ENSG00000260347	E001	0		0
ENSG00000260346	E001	0		0
ENSG00000260346	E002	0		0
ENSG00000260344	E001	0		0
ENSG00000260343	E002	0.797274		-0.719509
ENSG00000260341	E001	0		0
ENSG00000260340	E001	0		0
ENSG00000260340	E002	0		0
ENSG00000260340	E003	0		0
ENSG00000260339	E001	0.104688		0
ENSG00000260338	E001	0		0
ENSG00000260338	E002	0		0
ENSG00000260338	E003	0		0
ENSG00000260338	E004	0		0
ENSG00000260338	E005	0		0
ENSG00000260337	E001	0		0
ENSG00000260337	E002	0		0
ENSG00000260336	E001	0.272725		0
ENSG00000260335	E001	0.765207		-0.408036
ENSG00000260335	E002	0.598314		0.549094
ENSG00000260334	E001	0		0
ENSG00000260334	E002	0		0
ENSG00000260334	E003	0		0
ENSG00000260333	E001	0		0
ENSG00000260333	E002	0		0
ENSG00000260333	E003	0		0
ENSG00000260333	E004	0		0
ENSG00000260333	E005	0		0
ENSG00000260333	E006	0		0
ENSG00000260332	E001	0		0
ENSG00000260331	E001	0.681152		0
ENSG00000260329	E001	0		0
ENSG00000260328	E001	0.0884468		0
ENSG00000260327	E001	0		0
ENSG00000260326	E001	0.226743		0
ENSG00000260325	E001	0		0
ENSG00000260324	E001	0		0
ENSG00000260324	E002	0		0
ENSG00000260324	E003	0		0
ENSG00000260324	E004	0		0
ENSG00000260323	E001	0		0
ENSG00000260323	E002	0		0
ENSG00000260323	E003	0		0
ENSG00000260323	E004	0		0
ENSG00000260323	E005	0		0
ENSG00000260323	E006	0		0
ENSG00000260322	E001	0		0
ENSG00000260321	E001	0		0
ENSG00000260321	E002	0		0
ENSG00000260321	E003	0		0
ENSG00000260321	E004	0		0
ENSG00000260321	E005	0		0
ENSG00000260321	E006	0		0
ENSG00000260320	E001	0		0
ENSG00000260320	E002	0		0
ENSG00000260320	E003	0		0
ENSG00000260320	E004	0		0
ENSG00000260320	E005	0		0
ENSG00000260320	E006	0		0
ENSG00000260320	E007	0		0
ENSG00000260320	E008	0		0
ENSG00000260320	E009	0		0
ENSG00000260320	E010	0		0
ENSG00000260320	E011	0		0
ENSG00000260320	E012	0		0
ENSG00000260320	E013	0		0
ENSG00000260320	E014	0		0
ENSG00000260320	E015	0		0
ENSG00000260319	E001	0		0
ENSG00000260319	E002	0		0
ENSG00000260319	E003	0		0
ENSG00000260319	E004	0		0
ENSG00000260319	E005	0		0
ENSG00000260319	E006	0		0
ENSG00000260319	E007	0		0
ENSG00000260318	E001	0.298551		0
ENSG00000260317	E001	0		0
ENSG00000260316	E001	0.12074		0
ENSG00000260316	E002	0		0
ENSG00000260316	E003	0		0
ENSG00000260315	E001	0		0
ENSG00000260314	E001	0		0
ENSG00000260314	E002	0		0
ENSG00000260314	E003	0		0
ENSG00000260314	E004	0		0
ENSG00000260314	E005	0		0
ENSG00000260314	E006	0		0
ENSG00000260314	E007	0		0
ENSG00000260314	E008	0		0
ENSG00000260314	E009	0		0
ENSG00000260314	E010	0		0
ENSG00000260314	E011	0		0
ENSG00000260314	E012	0		0
ENSG00000260314	E013	0		0
ENSG00000260314	E014	0		0
ENSG00000260314	E015	0		0
ENSG00000260314	E016	0		0
ENSG00000260314	E017	0		0
ENSG00000260314	E018	0		0
ENSG00000260314	E019	0		0
ENSG00000260314	E020	0		0
ENSG00000260314	E021	0		0
ENSG00000260314	E022	0		0
ENSG00000260314	E023	0		0
ENSG00000260314	E024	0		0
ENSG00000260314	E025	0		0
ENSG00000260314	E026	0		0
ENSG00000260314	E027	0		0
ENSG00000260314	E028	0		0
ENSG00000260314	E029	0		0
ENSG00000260314	E030	0		0
ENSG00000260313	E001	0		0
ENSG00000260313	E002	0		0
ENSG00000260313	E003	0		0
ENSG00000260313	E004	0		0
ENSG00000260313	E005	0		0
ENSG00000260313	E006	0		0
ENSG00000260313	E007	0		0
ENSG00000260313	E008	0		0
ENSG00000260313	E009	0		0
ENSG00000260313	E010	0		0
ENSG00000260313	E011	0		0
ENSG00000260313	E012	0		0
ENSG00000260313	E013	0		0
ENSG00000260313	E014	0		0
ENSG00000260313	E015	0		0
ENSG00000260313	E016	0		0
ENSG00000260313	E017	0		0
ENSG00000260313	E018	0		0
ENSG00000260313	E019	0		0
ENSG00000260313	E020	0		0
ENSG00000260313	E021	0		0
ENSG00000260313	E022	0		0
ENSG00000260313	E023	0		0
ENSG00000260313	E024	0		0
ENSG00000260313	E025	0		0
ENSG00000260313	E026	0		0
ENSG00000260313	E027	0		0
ENSG00000260313	E028	0		0
ENSG00000260313	E029	0		0
ENSG00000260313	E030	0		0
ENSG00000260313	E031	0		0
ENSG00000260313	E032	0		0
ENSG00000260313	E033	0		0
ENSG00000260313	E034	0		0
ENSG00000260313	E035	0		0
ENSG00000260313	E036	0		0
ENSG00000260313	E037	0		0
ENSG00000260313	E038	0		0
ENSG00000260313	E039	0		0
ENSG00000260313	E040	0		0
ENSG00000260313	E041	0		0
ENSG00000260312	E001	0		0
ENSG00000260312	E002	0		0
ENSG00000260312	E003	0		0
ENSG00000260311	E001	0		0
ENSG00000260311	E002	0		0
ENSG00000260311	E003	0		0
ENSG00000260311	E004	0		0
ENSG00000260310	E001	0		0
ENSG00000260310	E002	0		0
ENSG00000260309	E001	0		0
ENSG00000260309	E002	0		0
ENSG00000260308	E001	0		0
ENSG00000260307	E001	0		0
ENSG00000260307	E002	0		0
ENSG00000260306	E001	0		0
ENSG00000260305	E001	2.45231		0
ENSG00000260305	E002	0		0
ENSG00000260305	E003	0		0
ENSG00000260305	E004	0		0
ENSG00000260303	E001	0		0
ENSG00000260302	E001	0		0
ENSG00000260301	E001	0		0
ENSG00000260301	E002	0		0
ENSG00000260301	E003	0		0
ENSG00000260301	E004	0		0
ENSG00000260300	E001	0		0
ENSG00000260300	E002	0		0
ENSG00000260300	E003	0		0
ENSG00000260300	E004	0		0
ENSG00000260300	E005	0		0
ENSG00000260299	E001	0		0
ENSG00000260299	E002	0		0
ENSG00000260299	E003	0		0
ENSG00000260298	E001	0.308599		0
ENSG00000260297	E001	0		0
ENSG00000260297	E002	0		0
ENSG00000260296	E001	0.104688		0
ENSG00000260295	E001	0		0
ENSG00000260295	E002	0		0
ENSG00000260295	E003	0		0
ENSG00000260295	E004	0		0
ENSG00000260295	E005	0		0
ENSG00000260295	E006	0		0
ENSG00000260295	E007	0		0
ENSG00000260295	E008	0		0
ENSG00000260294	E001	0		0
ENSG00000260294	E002	0		0
ENSG00000260293	E001	0		0
ENSG00000260291	E001	0		0
ENSG00000260291	E002	0		0
ENSG00000260290	E001	0		0
ENSG00000260289	E001	0		0
ENSG00000260289	E002	0		0
ENSG00000260288	E001	0.510006		-0.936917
ENSG00000260288	E002	0		0
ENSG00000260288	E003	0.193135		1.04665
ENSG00000260288	E004	0		0
ENSG00000260288	E005	0		0
ENSG00000260288	E006	0		0
ENSG00000260288	E007	0		0
ENSG00000260288	E008	0		0
ENSG00000260287	E001	0		0
ENSG00000260287	E002	0		0
ENSG00000260287	E003	0		0
ENSG00000260287	E004	0		0
ENSG00000260287	E005	0		0
ENSG00000260287	E006	0		0
ENSG00000260287	E007	0		0
ENSG00000260287	E008	0		0
ENSG00000260287	E009	0		0
ENSG00000260287	E010	0		0
ENSG00000260287	E011	0		0
ENSG00000260286	E001	0.493037		-0.735137
ENSG00000260286	E002	0.772309		0.643984
ENSG00000260285	E001	21.9437		0
ENSG00000260284	E001	0		0
ENSG00000260284	E002	0		0
ENSG00000260284	E003	0		0
ENSG00000260284	E004	0		0
ENSG00000260283	E001	0		0
ENSG00000260283	E002	0		0
ENSG00000260283	E003	0		0
ENSG00000260283	E004	0		0
ENSG00000260283	E005	0		0
ENSG00000260283	E006	0		0
ENSG00000260283	E007	0		0
ENSG00000260283	E008	0		0
ENSG00000260283	E009	0		0
ENSG00000260283	E010	0		0
ENSG00000260283	E011	0		0
ENSG00000260283	E012	0		0
ENSG00000260283	E013	0		0
ENSG00000260282	E001	2.23157		0
ENSG00000260281	E001	0		0
ENSG00000260281	E002	0		0
ENSG00000260281	E004	1.95489		-1.14309
ENSG00000260281	E007	0.671104		-0.661336
ENSG00000260278	E001	0.226743		0
ENSG00000260277	E006	0.798533		0.456975
ENSG00000260277	E007	0.654754		-1.34508
ENSG00000260277	E008	0.243238		-1.25716
ENSG00000260275	E001	0		0
ENSG00000260274	E001	68.1686		0
ENSG00000260273	E001	0.192544		0
ENSG00000260272	E001	0		0
ENSG00000260271	E001	0		0
ENSG00000260271	E002	0		0
ENSG00000260271	E003	0		0
ENSG00000260271	E004	0		0
ENSG00000260271	E005	0		0
ENSG00000260271	E006	0		0
ENSG00000260269	E001	0		0
ENSG00000260269	E002	0		0
ENSG00000260269	E003	0.100619		0
ENSG00000260268	E001	0		0
ENSG00000260268	E002	0		0
ENSG00000260268	E003	0		0
ENSG00000260267	E001	2.0269		0
ENSG00000260266	E001	0		0
ENSG00000260266	E002	0		0
ENSG00000260266	E003	0		0
ENSG00000260266	E004	0		0
ENSG00000260266	E005	0		0
ENSG00000260266	E006	0		0
ENSG00000260266	E007	0		0
ENSG00000260266	E008	0.0965927		0
ENSG00000260265	E001	0		0
ENSG00000260265	E002	0		0
ENSG00000260265	E003	0		0
ENSG00000260265	E004	0		0
ENSG00000260265	E005	0		0
ENSG00000260265	E006	0		0
ENSG00000260265	E007	0		0
ENSG00000260265	E008	0		0
ENSG00000260264	E001	0		0
ENSG00000260264	E002	0		0
ENSG00000260264	E003	0		0
ENSG00000260264	E004	0		0
ENSG00000260264	E005	0		0
ENSG00000260264	E006	0		0
ENSG00000260262	E001	0		0
ENSG00000260261	E001	0		0
ENSG00000260260	E001	0		0
ENSG00000260260	E002	0		0
ENSG00000260259	E001	0.792276		0.739474
ENSG00000260259	E003	1.33664		-1.00271
ENSG00000260258	E001	0.422324		1.6622
ENSG00000260258	E002	0.100619		-6.63913
ENSG00000260258	E003	0.100619		-6.63913
ENSG00000260257	E001	0		0
ENSG00000260256	E001	0		0
ENSG00000260255	E001	0		0
ENSG00000260255	E002	0		0
ENSG00000260254	E001	0		0
ENSG00000260253	E001	1.3114		0
ENSG00000260251	E001	0.187528		6.36813
ENSG00000260251	E002	0.270442		-1.72954
ENSG00000260250	E001	0		0
ENSG00000260250	E002	0		0
ENSG00000260250	E003	0		0
ENSG00000260250	E004	0		0
ENSG00000260250	E005	0		0
ENSG00000260249	E001	0		0
ENSG00000260249	E002	0		0
ENSG00000260249	E003	0		0
ENSG00000260249	E004	0		0
ENSG00000260249	E005	0		0
ENSG00000260249	E006	0		0
ENSG00000260248	E001	5.06036		0
ENSG00000260246	E001	1.65345		-0.155298
ENSG00000260246	E002	0.924357		0.264824
ENSG00000260245	E001	0		0
ENSG00000260245	E002	0		0
ENSG00000260245	E003	0		0
ENSG00000260245	E004	0		0
ENSG00000260245	E005	0		0
ENSG00000260245	E006	0		0
ENSG00000260245	E007	0		0
ENSG00000260245	E008	0		0
ENSG00000260245	E009	0		0
ENSG00000260245	E010	0		0
ENSG00000260245	E011	0		0
ENSG00000260245	E012	0		0
ENSG00000260245	E013	0		0
ENSG00000260245	E014	0		0
ENSG00000260245	E015	0		0
ENSG00000260245	E016	0		0
ENSG00000260245	E017	0		0
ENSG00000260245	E018	0		0
ENSG00000260245	E019	0		0
ENSG00000260245	E020	0		0
ENSG00000260245	E021	0		0
ENSG00000260245	E022	0		0
ENSG00000260245	E023	0		0
ENSG00000260245	E024	0		0
ENSG00000260245	E025	0		0
ENSG00000260245	E026	0		0
ENSG00000260245	E027	0		0
ENSG00000260245	E028	0		0
ENSG00000260245	E029	0		0
ENSG00000260245	E030	0		0
ENSG00000260244	E001	0.100619		0
ENSG00000260242	E001	0		0
ENSG00000260242	E002	0		0
ENSG00000260241	E001	0		0
ENSG00000260241	E002	0		0
ENSG00000260240	E001	0		0
ENSG00000260240	E002	0		0
ENSG00000260240	E003	0		0
ENSG00000260240	E004	0		0
ENSG00000260240	E005	0		0
ENSG00000260240	E006	0		0
ENSG00000260239	E001	0		0
ENSG00000260239	E002	0		0
ENSG00000260238	E001	1.23978		0
ENSG00000260238	E002	0		0
ENSG00000260237	E001	0		0
ENSG00000260237	E002	0		0
ENSG00000260236	E001	0.642759		0
ENSG00000260235	E001	1.57956		-0.259466
ENSG00000260234	E001	0.0962718		0.0256884
ENSG00000260234	E002	0		0
ENSG00000260234	E003	0		0
ENSG00000260234	E004	0		0
ENSG00000260234	E005	0		0
ENSG00000260234	E006	0.100619		-0.0252932
ENSG00000260234	E007	0		0
ENSG00000260233	E001	0.911919		0
ENSG00000260232	E001	0		0
ENSG00000260232	E002	0		0
ENSG00000260232	E003	0		0
ENSG00000260232	E004	0		0
ENSG00000260231	E001	0		0
ENSG00000260230	E001	0.0759926		0
ENSG00000260230	E002	0		0
ENSG00000260230	E003	0		0
ENSG00000260230	E004	0		0
ENSG00000260230	E005	0		0
ENSG00000260229	E001	11.4484		0
ENSG00000260228	E001	2.13991		0.210034
ENSG00000260228	E002	1.34734		0.0460445
ENSG00000260228	E003	0.0912525		8.80037
ENSG00000260228	E004	0		0
ENSG00000260228	E005	0.695366		-2.11123
ENSG00000260228	E006	0.192865		0.474734
ENSG00000260228	E007	0.197212		0.473365
ENSG00000260228	E008	0.317635		-0.531906
ENSG00000260228	E009	0.289411		1.4703
ENSG00000260227	E001	0		0
ENSG00000260227	E002	0		0
ENSG00000260227	E003	0		0
ENSG00000260226	E001	0		0
ENSG00000260226	E002	0		0
ENSG00000260226	E003	0		0
ENSG00000260226	E004	0		0
ENSG00000260226	E005	0		0
ENSG00000260226	E006	0		0
ENSG00000260226	E007	0		0
ENSG00000260226	E008	0		0
ENSG00000260226	E009	0		0
ENSG00000260226	E010	0		0
ENSG00000260226	E011	0		0
ENSG00000260226	E012	0		0
ENSG00000260226	E013	0		0
ENSG00000260226	E014	0		0
ENSG00000260226	E015	0		0
ENSG00000260226	E016	0		0
ENSG00000260226	E017	0		0
ENSG00000260226	E018	0		0
ENSG00000260226	E019	0		0
ENSG00000260226	E020	0		0
ENSG00000260226	E021	0		0
ENSG00000260226	E022	0		0
ENSG00000260226	E023	0		0
ENSG00000260226	E024	0		0
ENSG00000260226	E025	0		0
ENSG00000260226	E026	0		0
ENSG00000260226	E027	0		0
ENSG00000260226	E028	0		0
ENSG00000260226	E029	0		0
ENSG00000260226	E030	0		0
ENSG00000260226	E031	0		0
ENSG00000260226	E032	0		0
ENSG00000260226	E033	0		0
ENSG00000260226	E034	0		0
ENSG00000260226	E035	0		0
ENSG00000260226	E036	0		0
ENSG00000260226	E037	0		0
ENSG00000260226	E038	0		0
ENSG00000260226	E039	0		0
ENSG00000260226	E040	0		0
ENSG00000260226	E041	0		0
ENSG00000260226	E042	0		0
ENSG00000260226	E043	0		0
ENSG00000260226	E044	0		0
ENSG00000260226	E045	0		0
ENSG00000260226	E046	0		0
ENSG00000260226	E047	0		0
ENSG00000260226	E048	0		0
ENSG00000260226	E049	0		0
ENSG00000260226	E050	0		0
ENSG00000260226	E051	0		0
ENSG00000260226	E052	0		0
ENSG00000260226	E053	0		0
ENSG00000260226	E054	0		0
ENSG00000260226	E055	0		0
ENSG00000260226	E056	0		0
ENSG00000260226	E057	0		0
ENSG00000260226	E058	0		0
ENSG00000260225	E001	0		0
ENSG00000260224	E001	0		0
ENSG00000260223	E001	0		0
ENSG00000260223	E002	0		0
ENSG00000260223	E003	0		0
ENSG00000260223	E004	0		0
ENSG00000260223	E005	0		0
ENSG00000260223	E006	0		0
ENSG00000260222	E001	0		0
ENSG00000260222	E002	0		0
ENSG00000260221	E001	0		0
ENSG00000260221	E002	0		0
ENSG00000260221	E003	0		0
ENSG00000260221	E004	0		0
ENSG00000260221	E005	0		0
ENSG00000260220	E001	0		0
ENSG00000260220	E002	0		0
ENSG00000260220	E003	0		0
ENSG00000260220	E004	0		0
ENSG00000260220	E005	0		0
ENSG00000260220	E006	0		0
ENSG00000260220	E007	0		0
ENSG00000260220	E008	0		0
ENSG00000260220	E009	0		0
ENSG00000260220	E010	0		0
ENSG00000260220	E011	0		0
ENSG00000260220	E012	0		0
ENSG00000260220	E013	0		0
ENSG00000260220	E014	0		0
ENSG00000260220	E015	0		0
ENSG00000260218	E001	0		0
ENSG00000260218	E002	0		0
ENSG00000260217	E001	0.0962718		0
ENSG00000260216	E001	0		0
ENSG00000260216	E002	0		0
ENSG00000260215	E001	0		0
ENSG00000260215	E002	0		0
ENSG00000260213	E007	1.51379		-0.778428
ENSG00000260213	E008	0		0
ENSG00000260213	E009	0		0
ENSG00000260212	E001	0		0
ENSG00000260212	E002	0		0
ENSG00000260211	E001	0		0
ENSG00000260209	E001	0		0
ENSG00000260209	E002	0		0
ENSG00000260209	E003	0		0
ENSG00000260209	E004	0		0
ENSG00000260209	E005	0		0
ENSG00000260207	E001	0.28914		0
ENSG00000260206	E001	0.95578		0.91075
ENSG00000260206	E002	2.24064		-0.435952
ENSG00000260205	E001	0		0
ENSG00000260204	E001	0		0
ENSG00000260204	E002	0		0
ENSG00000260202	E001	0		0
ENSG00000260201	E001	0		0
ENSG00000260201	E002	0		0
ENSG00000260201	E003	0		0
ENSG00000260201	E004	0		0
ENSG00000260201	E005	0		0
ENSG00000260201	E006	0		0
ENSG00000260199	E001	0		0
ENSG00000260199	E002	0		0
ENSG00000260199	E003	0		0
ENSG00000260199	E004	0		0
ENSG00000260199	E005	0		0
ENSG00000260199	E006	0		0
ENSG00000260199	E007	0		0
ENSG00000260199	E008	0		0
ENSG00000260198	E001	0		0
ENSG00000260198	E002	0		0
ENSG00000260197	E001	0		0
ENSG00000260196	E001	1.43645		0
ENSG00000260195	E001	0		0
ENSG00000260195	E002	0		0
ENSG00000260195	E003	0		0
ENSG00000260195	E004	0		0
ENSG00000260195	E005	0		0
ENSG00000260195	E006	0		0
ENSG00000260195	E007	0		0
ENSG00000260195	E008	0		0
ENSG00000260195	E009	0		0
ENSG00000260195	E010	0		0
ENSG00000260195	E011	0		0
ENSG00000260195	E012	0		0
ENSG00000260195	E013	0		0
ENSG00000260195	E014	0		0
ENSG00000260195	E015	0		0
ENSG00000260195	E016	0		0
ENSG00000260195	E017	0		0
ENSG00000260195	E018	0		0
ENSG00000260195	E019	0		0
ENSG00000260195	E020	0		0
ENSG00000260195	E021	0		0
ENSG00000260195	E022	0		0
ENSG00000260195	E023	0		0
ENSG00000260195	E024	0		0
ENSG00000260195	E025	0		0
ENSG00000260195	E026	0		0
ENSG00000260195	E027	0		0
ENSG00000260195	E028	0		0
ENSG00000260195	E029	0		0
ENSG00000260195	E030	0		0
ENSG00000260195	E031	0		0
ENSG00000260195	E032	0		0
ENSG00000260195	E033	0		0
ENSG00000260195	E034	0		0
ENSG00000260195	E035	0		0
ENSG00000260195	E036	0		0
ENSG00000260195	E037	0		0
ENSG00000260195	E038	0		0
ENSG00000260195	E039	0		0
ENSG00000260195	E040	0		0
ENSG00000260195	E041	0		0
ENSG00000260193	E001	0		0
ENSG00000260193	E002	0		0
ENSG00000260193	E003	0		0
ENSG00000260193	E004	0		0
ENSG00000260192	E001	0		0
ENSG00000260192	E002	0		0
ENSG00000260192	E003	0.096276		9.74397
ENSG00000260192	E004	0.100619		-9.56292
ENSG00000260191	E001	0		0
ENSG00000260190	E001	2.48018		0
ENSG00000260189	E001	0		0
ENSG00000260189	E002	0		0
ENSG00000260189	E003	0		0
ENSG00000260189	E004	0		0
ENSG00000260189	E005	0		0
ENSG00000260189	E006	0		0
ENSG00000260189	E007	0		0
ENSG00000260189	E008	0		0
ENSG00000260188	E001	0		0
ENSG00000260187	E001	0.0884468		0
ENSG00000260186	E001	0		0
ENSG00000260186	E002	0		0
ENSG00000260186	E003	0		0
ENSG00000260186	E004	0		0
ENSG00000260186	E005	0		0
ENSG00000260186	E006	0		0
ENSG00000260186	E007	0		0
ENSG00000260186	E008	0.20096		-10.8194
ENSG00000260186	E009	0		0
ENSG00000260186	E010	0.176894		11.3796
ENSG00000260184	E001	0		0
ENSG00000260183	E001	0.446788		0
ENSG00000260183	E002	0		0
ENSG00000260182	E001	0		0
ENSG00000260182	E002	0		0
ENSG00000260181	E001	0		0
ENSG00000260181	E002	0		0
ENSG00000260181	E003	0		0
ENSG00000260181	E004	0		0
ENSG00000260181	E005	0		0
ENSG00000260181	E006	0		0
ENSG00000260181	E007	0		0
ENSG00000260181	E008	0		0
ENSG00000260181	E009	0		0
ENSG00000260181	E010	0		0
ENSG00000260181	E011	0		0
ENSG00000260181	E012	0		0
ENSG00000260181	E013	0		0
ENSG00000260181	E014	0		0
ENSG00000260181	E015	0		0
ENSG00000260181	E016	0		0
ENSG00000260181	E017	0		0
ENSG00000260179	E001	0.187524		0
ENSG00000260178	E001	0		0
ENSG00000260178	E002	0		0
ENSG00000260178	E003	0		0
ENSG00000260178	E004	0		0
ENSG00000260178	E005	0		0
ENSG00000260178	E006	0		0
ENSG00000260178	E007	0		0
ENSG00000260178	E008	0		0
ENSG00000260178	E009	0		0
ENSG00000260178	E010	0		0
ENSG00000260178	E011	0		0
ENSG00000260178	E012	0		0
ENSG00000260178	E013	0		0
ENSG00000260178	E014	0		0
ENSG00000260178	E015	0		0
ENSG00000260178	E016	0		0
ENSG00000260178	E017	0		0
ENSG00000260178	E018	0		0
ENSG00000260177	E001	0		0
ENSG00000260177	E002	0		0
ENSG00000260176	E001	1.8484		1.12476
ENSG00000260174	E001	0		0
ENSG00000260174	E002	0		0
ENSG00000260173	E002	0.598007		-0.490409
ENSG00000260172	E001	0		0
ENSG00000260172	E002	0		0
ENSG00000260172	E003	0		0
ENSG00000260172	E004	0		0
ENSG00000260171	E001	4.20966		0
ENSG00000260170	E001	0		0
ENSG00000260169	E001	0		0
ENSG00000260169	E002	0		0
ENSG00000260169	E003	0		0
ENSG00000260169	E004	0		0
ENSG00000260168	E001	0		0
ENSG00000260167	E001	0		0
ENSG00000260167	E002	4.05388		0
ENSG00000260166	E001	0		0
ENSG00000260166	E002	0		0
ENSG00000260165	E001	0		0
ENSG00000260164	E001	0		0
ENSG00000260164	E002	0		0
ENSG00000260164	E003	0		0
ENSG00000260164	E004	0		0
ENSG00000260164	E005	0		0
ENSG00000260164	E006	0		0
ENSG00000260164	E007	0		0
ENSG00000260164	E008	0		0
ENSG00000260164	E009	0		0
ENSG00000260164	E010	0		0
ENSG00000260164	E011	0		0
ENSG00000260164	E012	0		0
ENSG00000260164	E013	0		0
ENSG00000260164	E014	0		0
ENSG00000260164	E015	0		0
ENSG00000260164	E016	0		0
ENSG00000260164	E017	0		0
ENSG00000260164	E018	0		0
ENSG00000260164	E019	0		0
ENSG00000260164	E020	0		0
ENSG00000260164	E021	0		0
ENSG00000260164	E022	0		0
ENSG00000260164	E023	0		0
ENSG00000260164	E024	0		0
ENSG00000260164	E025	0		0
ENSG00000260164	E026	0		0
ENSG00000260164	E027	0		0
ENSG00000260164	E028	0		0
ENSG00000260164	E029	0		0
ENSG00000260164	E030	0		0
ENSG00000260164	E031	0		0
ENSG00000260164	E032	0		0
ENSG00000260164	E033	0		0
ENSG00000260164	E034	0		0
ENSG00000260164	E035	0		0
ENSG00000260164	E036	0		0
ENSG00000260164	E037	0		0
ENSG00000260164	E038	0		0
ENSG00000260164	E039	0		0
ENSG00000260164	E040	0		0
ENSG00000260164	E041	0		0
ENSG00000260164	E042	0		0
ENSG00000260164	E043	0		0
ENSG00000260164	E044	0		0
ENSG00000260164	E045	0		0
ENSG00000260164	E046	0		0
ENSG00000260164	E047	0		0
ENSG00000260163	E001	0.900141		0
ENSG00000260162	E001	0		0
ENSG00000260162	E002	0		0
ENSG00000260161	E001	0		0
ENSG00000260160	E001	0.278272		0
ENSG00000260160	E002	0		0
ENSG00000260159	E001	0		0
ENSG00000260159	E002	0		0
ENSG00000260159	E003	0		0
ENSG00000260158	E001	0		0
ENSG00000260158	E002	0		0
ENSG00000260158	E003	0		0
ENSG00000260158	E004	0		0
ENSG00000260157	E001	0		0
ENSG00000260157	E002	0		0
ENSG00000260156	E001	2.4748		-0.0104792
ENSG00000260155	E001	0		0
ENSG00000260155	E002	0		0
ENSG00000260155	E003	0		0
ENSG00000260155	E004	0		0
ENSG00000260155	E005	0		0
ENSG00000260153	E001	0		0
ENSG00000260152	E001	0		0
ENSG00000260151	E001	0		0
ENSG00000260151	E002	0		0
ENSG00000260150	E001	0		0
ENSG00000260150	E002	0		0
ENSG00000260150	E003	0		0
ENSG00000260150	E004	0		0
ENSG00000260150	E005	0		0
ENSG00000260150	E006	0		0
ENSG00000260150	E007	0		0
ENSG00000260150	E008	0		0
ENSG00000260150	E009	0		0
ENSG00000260150	E010	0		0
ENSG00000260150	E011	0		0
ENSG00000260150	E012	0		0
ENSG00000260150	E013	0		0
ENSG00000260150	E014	0		0
ENSG00000260150	E015	0		0
ENSG00000260150	E016	0		0
ENSG00000260150	E017	0		0
ENSG00000260150	E018	0		0
ENSG00000260150	E019	0		0
ENSG00000260150	E020	0		0
ENSG00000260150	E021	0		0
ENSG00000260150	E022	0		0
ENSG00000260150	E023	0		0
ENSG00000260150	E024	0		0
ENSG00000260150	E025	0		0
ENSG00000260150	E026	0		0
ENSG00000260150	E027	0		0
ENSG00000260150	E028	0		0
ENSG00000260150	E029	0		0
ENSG00000260150	E030	0		0
ENSG00000260150	E031	0		0
ENSG00000260150	E032	0		0
ENSG00000260150	E033	0		0
ENSG00000260148	E001	0		0
ENSG00000260148	E002	0.647879		0
ENSG00000260147	E001	0		0
ENSG00000260146	E001	0.256674		0
ENSG00000260145	E001	0.298547		1.99288
ENSG00000260145	E002	0.305927		-8.22774
ENSG00000260144	E001	0		0
ENSG00000260144	E002	0		0
ENSG00000260144	E003	0		0
ENSG00000260144	E004	0		0
ENSG00000260144	E005	0		0
ENSG00000260144	E006	0		0
ENSG00000260144	E007	0		0
ENSG00000260144	E008	0.191872		-1.39733
ENSG00000260144	E009	0.096276		7.79769
ENSG00000260144	E010	0		0
ENSG00000260144	E011	0		0
ENSG00000260143	E001	0		0
ENSG00000260143	E002	0		0
ENSG00000260142	E001	0		0
ENSG00000260141	E001	0		0
ENSG00000260141	E002	0		0
ENSG00000260141	E003	0		0
ENSG00000260141	E004	0		0
ENSG00000260141	E005	0		0
ENSG00000260141	E006	0		0
ENSG00000260139	E001	0		0
ENSG00000260139	E002	0.0965927		0
ENSG00000260139	E003	0		0
ENSG00000260139	E004	0		0
ENSG00000260139	E005	0		0
ENSG00000260139	E006	0		0
ENSG00000260139	E007	0		0
ENSG00000260139	E008	0		0
ENSG00000260139	E009	0		0
ENSG00000260139	E010	0		0
ENSG00000260139	E011	0		0
ENSG00000260139	E012	0		0
ENSG00000260138	E001	0		0
ENSG00000260137	E001	4.03009		0
ENSG00000260136	E003	0		0
ENSG00000260136	E004	0.411652		-1.75888
ENSG00000260136	E005	1.27878		-0.402256
ENSG00000260136	E006	0.884997		0.142391
ENSG00000260135	E001	0.151985		-0.292429
ENSG00000260135	E002	0		0
ENSG00000260135	E003	0		0
ENSG00000260135	E004	0		0
ENSG00000260135	E005	0.100619		0.353651
ENSG00000260135	E006	0		0
ENSG00000260135	E007	0		0
ENSG00000260135	E008	0		0
ENSG00000260134	E001	0		0
ENSG00000260133	E001	0		0
ENSG00000260133	E002	0		0
ENSG00000260133	E003	0		0
ENSG00000260133	E004	0		0
ENSG00000260133	E005	0		0
ENSG00000260132	E001	0		0
ENSG00000260132	E002	0.554092		0
ENSG00000260131	E001	0		0
ENSG00000260130	E001	0		0
ENSG00000260130	E002	0		0
ENSG00000260130	E003	0		0
ENSG00000260130	E004	0		0
ENSG00000260130	E005	0		0
ENSG00000260130	E006	0		0
ENSG00000260130	E007	0		0
ENSG00000260130	E008	0		0
ENSG00000260130	E009	0		0
ENSG00000260130	E010	0		0
ENSG00000260130	E011	0		0
ENSG00000260130	E012	0		0
ENSG00000260130	E013	0		0
ENSG00000260130	E014	0		0
ENSG00000260130	E015	0		0
ENSG00000260130	E016	0		0
ENSG00000260130	E017	0		0
ENSG00000260130	E018	0		0
ENSG00000260130	E019	0		0
ENSG00000260130	E020	0		0
ENSG00000260130	E021	0		0
ENSG00000260130	E022	0		0
ENSG00000260130	E023	0		0
ENSG00000260130	E024	0		0
ENSG00000260130	E025	0		0
ENSG00000260130	E026	0		0
ENSG00000260130	E027	0		0
ENSG00000260130	E028	0		0
ENSG00000260130	E029	0		0
ENSG00000260130	E030	0		0
ENSG00000260130	E031	0		0
ENSG00000260130	E032	0		0
ENSG00000260130	E033	0		0
ENSG00000260130	E034	0		0
ENSG00000260130	E035	0		0
ENSG00000260130	E036	0		0
ENSG00000260130	E037	0		0
ENSG00000260130	E038	0		0
ENSG00000260130	E039	0		0
ENSG00000260130	E040	0		0
ENSG00000260130	E041	0		0
ENSG00000260130	E042	0		0
ENSG00000260130	E043	0		0
ENSG00000260130	E044	0		0
ENSG00000260130	E045	0		0
ENSG00000260130	E046	0		0
ENSG00000260130	E047	0		0
ENSG00000260130	E048	0		0
ENSG00000260130	E049	0		0
ENSG00000260130	E050	0		0
ENSG00000260130	E051	0		0
ENSG00000260130	E052	0		0
ENSG00000260130	E053	0		0
ENSG00000260130	E054	0		0
ENSG00000260130	E055	0		0
ENSG00000260130	E056	0		0
ENSG00000260130	E057	0		0
ENSG00000260130	E058	0		0
ENSG00000260130	E059	0		0
ENSG00000260130	E060	0		0
ENSG00000260130	E061	0		0
ENSG00000260130	E062	0		0
ENSG00000260130	E063	0		0
ENSG00000260130	E064	0		0
ENSG00000260130	E065	0		0
ENSG00000260129	E001	0		0
ENSG00000260128	E001	0		0
ENSG00000260128	E002	0		0
ENSG00000260128	E003	0		0
ENSG00000260128	E004	0		0
ENSG00000260128	E005	0		0
ENSG00000260128	E006	0		0
ENSG00000260128	E007	0.106003		9.02916
ENSG00000260128	E008	0.106003		9.02916
ENSG00000260128	E009	0		0
ENSG00000260128	E010	0		0
ENSG00000260128	E011	0		0
ENSG00000260128	E012	0.570805		0.0573583
ENSG00000260128	E013	0.735245		-0.201629
ENSG00000260128	E014	0		0
ENSG00000260128	E015	0		0
ENSG00000260128	E016	0		0
ENSG00000260126	E001	0		0
ENSG00000260126	E002	0		0
ENSG00000260126	E003	0		0
ENSG00000260125	E001	0.179699		0.418284
ENSG00000260125	E002	0		0
ENSG00000260125	E003	0		0
ENSG00000260125	E004	0.0912525		-0.555888
ENSG00000260125	E005	0		0
ENSG00000260125	E006	0		0
ENSG00000260125	E007	0		0
ENSG00000260125	E008	0		0
ENSG00000260125	E009	0		0
ENSG00000260123	E001	0		0
ENSG00000260123	E002	0		0
ENSG00000260123	E003	0		0
ENSG00000260123	E004	0		0
ENSG00000260122	E001	170.239		0
ENSG00000260121	E001	31.1241		0
ENSG00000260120	E001	0		0
ENSG00000260120	E002	0		0
ENSG00000260120	E003	0		0
ENSG00000260119	E001	0		0
ENSG00000260119	E002	0		0
ENSG00000260119	E003	0		0
ENSG00000260119	E004	0		0
ENSG00000260119	E005	0		0
ENSG00000260119	E006	0		0
ENSG00000260119	E007	0		0
ENSG00000260119	E008	0		0
ENSG00000260119	E009	0		0
ENSG00000260119	E010	0		0
ENSG00000260119	E011	0		0
ENSG00000260119	E012	0		0
ENSG00000260119	E013	0		0
ENSG00000260119	E014	0		0
ENSG00000260119	E015	0		0
ENSG00000260119	E016	0		0
ENSG00000260119	E017	0		0
ENSG00000260119	E018	0		0
ENSG00000260119	E019	0		0
ENSG00000260119	E020	0		0
ENSG00000260119	E021	0		0
ENSG00000260119	E022	0		0
ENSG00000260119	E023	0		0
ENSG00000260119	E024	0		0
ENSG00000260119	E025	0		0
ENSG00000260119	E026	0		0
ENSG00000260119	E027	0		0
ENSG00000260119	E028	0		0
ENSG00000260119	E029	0		0
ENSG00000260119	E030	0		0
ENSG00000260119	E031	0		0
ENSG00000260119	E032	0		0
ENSG00000260119	E033	0		0
ENSG00000260119	E034	0		0
ENSG00000260119	E035	0		0
ENSG00000260119	E036	0		0
ENSG00000260118	E001	0		0
ENSG00000260117	E001	0		0
ENSG00000260117	E002	0		0
ENSG00000260117	E003	0		0
ENSG00000260117	E004	0		0
ENSG00000260117	E005	0		0
ENSG00000260117	E006	0		0
ENSG00000260117	E007	0		0
ENSG00000260117	E008	0		0
ENSG00000260116	E001	0		0
ENSG00000260116	E002	0		0
ENSG00000260115	E001	1.29455		0.0384533
ENSG00000260115	E002	1.65195		0.0821366
ENSG00000260115	E003	2.14438		0.345146
ENSG00000260114	E001	0		0
ENSG00000260113	E001	0		0
ENSG00000260112	E001	1.65857		0
ENSG00000260109	E001	0		0
ENSG00000260109	E002	0		0
ENSG00000260109	E003	0		0
ENSG00000260106	E001	0		0
ENSG00000260106	E002	0		0
ENSG00000260105	E001	0		0
ENSG00000260105	E002	0		0
ENSG00000260105	E003	0		0
ENSG00000260105	E004	0		0
ENSG00000260105	E005	0		0
ENSG00000260105	E006	0		0
ENSG00000260105	E007	0		0
ENSG00000260105	E008	0		0
ENSG00000260105	E009	0		0
ENSG00000260105	E010	0		0
ENSG00000260105	E011	0		0
ENSG00000260105	E012	0		0
ENSG00000260105	E013	0		0
ENSG00000260105	E014	0		0
ENSG00000260105	E015	0		0
ENSG00000260105	E016	0		0
ENSG00000260105	E017	0		0
ENSG00000260104	E001	0		0
ENSG00000260102	E001	0		0
ENSG00000260102	E002	0.349479		0
ENSG00000260101	E001	0.187524		0
ENSG00000260100	E001	0		0
ENSG00000260099	E001	0		0
ENSG00000260099	E002	0		0
ENSG00000260099	E003	0		0
ENSG00000260099	E004	0		0
ENSG00000260099	E005	0		0
ENSG00000260099	E006	0		0
ENSG00000260099	E007	0		0
ENSG00000260099	E008	0		0
ENSG00000260099	E009	0		0
ENSG00000260099	E010	0		0
ENSG00000260099	E011	0		0
ENSG00000260099	E012	0		0
ENSG00000260099	E013	0		0
ENSG00000260099	E014	0		0
ENSG00000260099	E015	0		0
ENSG00000260099	E016	0		0
ENSG00000260099	E017	0		0
ENSG00000260099	E018	0		0
ENSG00000260099	E019	0		0
ENSG00000260099	E020	0		0
ENSG00000260099	E021	0		0
ENSG00000260099	E022	0		0
ENSG00000260099	E023	0		0
ENSG00000260099	E024	0		0
ENSG00000260099	E025	0		0
ENSG00000260099	E026	0		0
ENSG00000260099	E027	0		0
ENSG00000260099	E028	0		0
ENSG00000260099	E029	0		0
ENSG00000260099	E030	0		0
ENSG00000260099	E031	0		0
ENSG00000260099	E032	0		0
ENSG00000260099	E033	0		0
ENSG00000260099	E034	0		0
ENSG00000260099	E035	0		0
ENSG00000260099	E036	0		0
ENSG00000260099	E037	0		0
ENSG00000260099	E038	0		0
ENSG00000260099	E039	0		0
ENSG00000260097	E001	0		0
ENSG00000260097	E002	0		0
ENSG00000260097	E003	0		0
ENSG00000260097	E004	0		0
ENSG00000260097	E005	0		0
ENSG00000260096	E001	0		0
ENSG00000260096	E002	0		0
ENSG00000260095	E001	9.49881		0
ENSG00000260094	E001	0		0
ENSG00000260093	E001	0		0
ENSG00000260092	E001	0		0
ENSG00000260091	E001	8.65177		0
ENSG00000260090	E001	0.284117		0
ENSG00000260089	E001	0		0
ENSG00000260088	E001	0.999652		0
ENSG00000260088	E002	0		0
ENSG00000260088	E003	0		0
ENSG00000260087	E001	2.21436		0
ENSG00000260086	E001	0		0
ENSG00000260086	E002	0		0
ENSG00000260086	E003	0		0
ENSG00000260086	E004	0		0
ENSG00000260086	E005	0		0
ENSG00000260086	E006	0		0
ENSG00000260086	E007	0		0
ENSG00000260086	E008	0		0
ENSG00000260086	E009	0		0
ENSG00000260086	E010	0		0
ENSG00000260084	E002	0.466909		-10.9166
ENSG00000260083	E001	1.8833		-0.23581
ENSG00000260083	E002	0		0
ENSG00000260083	E007	1.1294		0.74439
ENSG00000260083	E008	0.653953		-0.668912
ENSG00000260083	E009	0.653953		-0.668912
ENSG00000260082	E001	0.895047		1.61272
ENSG00000260082	E002	0.12074		-8.83013
ENSG00000260081	E001	0		0
ENSG00000260081	E002	0		0
ENSG00000260081	E003	0		0
ENSG00000260081	E004	0		0
ENSG00000260080	E001	0		0
ENSG00000260080	E002	0		0
ENSG00000260079	E001	0		0
ENSG00000260078	E001	0		0
ENSG00000260078	E002	0		0
ENSG00000260078	E003	0		0
ENSG00000260078	E004	0		0
ENSG00000260078	E005	0		0
ENSG00000260078	E006	0		0
ENSG00000260078	E007	0		0
ENSG00000260078	E008	0		0
ENSG00000260078	E009	0		0
ENSG00000260078	E010	0		0
ENSG00000260078	E011	0		0
ENSG00000260077	E001	0		0
ENSG00000260076	E001	0		0
ENSG00000260076	E002	0		0
ENSG00000260075	E001	0		0
ENSG00000260075	E002	0		0
ENSG00000260075	E003	0		0
ENSG00000260075	E004	0		0
ENSG00000260075	E005	0		0
ENSG00000260075	E006	0		0
ENSG00000260075	E007	0		0
ENSG00000260075	E008	0		0
ENSG00000260075	E009	0		0
ENSG00000260075	E010	0		0
ENSG00000260075	E011	0		0
ENSG00000260075	E012	0		0
ENSG00000260075	E013	0		0
ENSG00000260074	E001	0		0
ENSG00000260074	E002	0		0
ENSG00000260073	E001	0		0
ENSG00000260072	E001	0		0
ENSG00000260072	E002	0		0
ENSG00000260071	E001	0		0
ENSG00000260071	E002	0		0
ENSG00000260071	E003	0		0
ENSG00000260071	E004	0		0
ENSG00000260071	E005	0		0
ENSG00000260071	E006	0		0
ENSG00000260070	E001	0.298555		0
ENSG00000260069	E001	0		0
ENSG00000260069	E002	0		0
ENSG00000260069	E003	0		0
ENSG00000260069	E004	0		0
ENSG00000260069	E005	0		0
ENSG00000260069	E006	0		0
ENSG00000260069	E007	0		0
ENSG00000260069	E008	0		0
ENSG00000260069	E009	0		0
ENSG00000260069	E010	0		0
ENSG00000260069	E011	0		0
ENSG00000260069	E012	0		0
ENSG00000260069	E013	0		0
ENSG00000260069	E014	0		0
ENSG00000260069	E015	0		0
ENSG00000260068	E001	0		0
ENSG00000260067	E001	0		0
ENSG00000260066	E001	0.100619		0
ENSG00000260065	E001	3.90271		0
ENSG00000260064	E001	0		0
ENSG00000260063	E001	6.97994		0
ENSG00000260062	E001	0		0
ENSG00000260062	E002	0		0
ENSG00000260062	E003	0		0
ENSG00000260062	E004	0		0
ENSG00000260062	E005	0		0
ENSG00000260062	E006	0		0
ENSG00000260062	E007	0		0
ENSG00000260062	E008	0		0
ENSG00000260062	E009	0		0
ENSG00000260062	E010	0		0
ENSG00000260062	E011	0		0
ENSG00000260062	E012	0		0
ENSG00000260062	E013	0		0
ENSG00000260062	E014	0		0
ENSG00000260062	E015	0.104688		0
ENSG00000260062	E016	0		0
ENSG00000260062	E017	0		0
ENSG00000260062	E018	0		0
ENSG00000260062	E019	0		0
ENSG00000260062	E020	0		0
ENSG00000260062	E021	0		0
ENSG00000260062	E022	0		0
ENSG00000260061	E001	0		0
ENSG00000260060	E001	0		0
ENSG00000260059	E001	10.5256		0
ENSG00000260058	E001	0		0
ENSG00000260058	E002	0		0
ENSG00000260058	E003	0		0
ENSG00000260058	E004	0		0
ENSG00000260057	E001	0		0
ENSG00000260057	E002	0		0
ENSG00000260057	E003	0		0
ENSG00000260057	E004	0		0
ENSG00000260057	E005	0		0
ENSG00000260057	E006	0		0
ENSG00000260056	E001	0		0
ENSG00000260056	E002	0		0
ENSG00000260055	E001	0		0
ENSG00000260055	E002	0		0
ENSG00000260055	E003	0		0
ENSG00000260055	E004	0		0
ENSG00000260055	E005	0		0
ENSG00000260054	E001	0		0
ENSG00000260053	E001	0		0
ENSG00000260052	E001	0		0
ENSG00000260052	E002	0		0
ENSG00000260050	E001	0		0
ENSG00000260050	E002	0		0
ENSG00000260049	E001	0		0
ENSG00000260049	E002	0		0
ENSG00000260049	E003	0		0
ENSG00000260049	E004	0		0
ENSG00000260048	E001	0		0
ENSG00000260048	E002	0		0
ENSG00000260047	E001	0		0
ENSG00000260047	E002	0		0
ENSG00000260047	E003	0		0
ENSG00000260046	E001	0		0
ENSG00000260045	E001	0		0
ENSG00000260045	E002	0		0
ENSG00000260045	E003	0		0
ENSG00000260045	E004	0		0
ENSG00000260045	E005	0		0
ENSG00000260045	E006	0		0
ENSG00000260045	E007	0		0
ENSG00000260045	E008	0		0
ENSG00000260045	E009	0		0
ENSG00000260045	E010	0		0
ENSG00000260045	E011	0		0
ENSG00000260045	E012	0		0
ENSG00000260045	E013	0		0
ENSG00000260045	E014	0		0
ENSG00000260045	E015	0		0
ENSG00000260045	E016	0		0
ENSG00000260045	E017	0		0
ENSG00000260045	E018	0		0
ENSG00000260045	E019	0		0
ENSG00000260045	E020	0		0
ENSG00000260045	E021	0		0
ENSG00000260045	E022	0		0
ENSG00000260045	E023	0		0
ENSG00000260045	E024	0		0
ENSG00000260042	E001	0		0
ENSG00000260042	E002	0		0
ENSG00000260041	E001	0.096276		0
ENSG00000260041	E002	0		0
ENSG00000260041	E003	0		0
ENSG00000260041	E004	0		0
ENSG00000260041	E005	0		0
ENSG00000260040	E001	0		0
ENSG00000260040	E002	0		0
ENSG00000260040	E003	0		0
ENSG00000260040	E004	0		0
ENSG00000260040	E005	0		0
ENSG00000260040	E006	0		0
ENSG00000260040	E007	0		0
ENSG00000260040	E008	0		0
ENSG00000260040	E009	0		0
ENSG00000260040	E010	0		0
ENSG00000260040	E011	0		0
ENSG00000260040	E012	0		0
ENSG00000260040	E013	0		0
ENSG00000260040	E014	0		0
ENSG00000260040	E015	0		0
ENSG00000260040	E016	0		0
ENSG00000260040	E017	0		0
ENSG00000260040	E018	0		0
ENSG00000260040	E019	0		0
ENSG00000260040	E020	0		0
ENSG00000260040	E021	0		0
ENSG00000260040	E022	0		0
ENSG00000260040	E023	0		0
ENSG00000260040	E024	0		0
ENSG00000260040	E025	0		0
ENSG00000260040	E026	0		0
ENSG00000260040	E027	0		0
ENSG00000260040	E028	0		0
ENSG00000260040	E029	0		0
ENSG00000260040	E030	0		0
ENSG00000260040	E031	0		0
ENSG00000260040	E032	0		0
ENSG00000260040	E033	0		0
ENSG00000260040	E034	0		0
ENSG00000260040	E035	0		0
ENSG00000260040	E036	0		0
ENSG00000260040	E037	0		0
ENSG00000260040	E038	0		0
ENSG00000260039	E001	0		0
ENSG00000260039	E002	0		0
ENSG00000260039	E003	0		0
ENSG00000260039	E004	0		0
ENSG00000260039	E005	0		0
ENSG00000260039	E006	0		0
ENSG00000260039	E007	0		0
ENSG00000260039	E008	0		0
ENSG00000260039	E009	0		0
ENSG00000260039	E010	0		0
ENSG00000260039	E011	0		0
ENSG00000260038	E001	0		0
ENSG00000260038	E002	0		0
ENSG00000260037	E001	0.617343		0.321709
ENSG00000260037	E002	1.44482		-0.0898297
ENSG00000260037	E003	1.35638		-0.281068
ENSG00000260037	E004	1.54711		-0.259317
ENSG00000260036	E001	0		0
ENSG00000260035	E001	0.599534		0
ENSG00000260033	E001	23.6489		0
ENSG00000260032	E001	2.98166		0
ENSG00000260031	E001	0		0
ENSG00000260030	E001	0		0
ENSG00000260030	E002	0		0
ENSG00000260028	E001	0		0
ENSG00000260028	E002	0		0
ENSG00000260027	E001	0		0
ENSG00000260027	E002	0		0
ENSG00000260027	E003	0		0
ENSG00000260027	E004	0		0
ENSG00000260027	E005	0		0
ENSG00000260027	E006	0		0
ENSG00000260026	E001	0		0
ENSG00000260026	E002	0		0
ENSG00000260025	E001	0		0
ENSG00000260024	E001	10.2984		0
ENSG00000260023	E001	0		0
ENSG00000260023	E002	0		0
ENSG00000260022	E001	1.31001		0.0605408
ENSG00000260022	E002	0.658888		-0.110722
ENSG00000260021	E001	0.12074		0
ENSG00000260020	E001	0		0
ENSG00000260019	E001	0		0
ENSG00000260019	E002	0		0
ENSG00000260019	E003	0		0
ENSG00000260019	E004	0		0
ENSG00000260018	E001	0		0
ENSG00000260017	E001	0.688581		0.235815
ENSG00000260016	E001	0		0
ENSG00000260016	E002	0		0
ENSG00000260016	E003	0		0
ENSG00000260015	E001	0		0
ENSG00000260015	E002	0		0
ENSG00000260014	E001	0		0
ENSG00000260013	E001	0		0
ENSG00000260013	E002	0		0
ENSG00000260012	E001	16.2407		0
ENSG00000260011	E001	0		0
ENSG00000260011	E002	0		0
ENSG00000260010	E001	0		0
ENSG00000260009	E001	0		0
ENSG00000260009	E002	0		0
ENSG00000260008	E001	7.80961		0
ENSG00000260006	E001	0.311311		0
ENSG00000260004	E001	0.0962718		0
ENSG00000260004	E002	0		0
ENSG00000260003	E001	0		0
ENSG00000260003	E002	0		0
ENSG00000260003	E003	0		0
ENSG00000260003	E004	0		0
ENSG00000260003	E005	0		0
ENSG00000260002	E001	0		0
ENSG00000260002	E002	0		0
ENSG00000260001	E001	0.699342		0.662316
ENSG00000260001	E002	0		0
ENSG00000260001	E003	0.737925		-0.658606
ENSG00000260001	E004	0.374548		1.03439
ENSG00000260001	E005	0.0884468		8.60296
ENSG00000260001	E006	0.184719		-0.664909
ENSG00000260001	E007	0.24148		-10.9515
ENSG00000260001	E008	1.18651		-0.663592
ENSG00000260001	E009	1.79626		0.337907
ENSG00000260001	E010	1.57877		0.0763495
ENSG00000260001	E011	1.57877		0.0763495
ENSG00000260000	E001	0		0
ENSG00000259999	E001	0.221359		-0.466147
ENSG00000259999	E002	0.100619		0.657528
ENSG00000259998	E001	0		0
ENSG00000259998	E002	0		0
ENSG00000259997	E001	0		0
ENSG00000259997	E002	0		0
ENSG00000259996	E001	0		0
ENSG00000259995	E001	0		0
ENSG00000259995	E002	0		0
ENSG00000259995	E003	0		0
ENSG00000259994	E001	0		0
ENSG00000259993	E001	0		0
ENSG00000259992	E001	0.164439		0
ENSG00000259991	E001	0		0
ENSG00000259990	E001	0		0
ENSG00000259990	E002	0		0
ENSG00000259989	E001	0		0
ENSG00000259989	E002	0		0
ENSG00000259989	E003	0		0
ENSG00000259988	E001	0		0
ENSG00000259988	E002	0		0
ENSG00000259988	E003	0		0
ENSG00000259988	E004	0		0
ENSG00000259988	E005	0		0
ENSG00000259988	E006	0		0
ENSG00000259988	E007	0		0
ENSG00000259988	E008	0		0
ENSG00000259988	E009	0		0
ENSG00000259988	E010	0		0
ENSG00000259988	E011	0		0
ENSG00000259988	E012	0		0
ENSG00000259988	E013	0		0
ENSG00000259988	E014	0		0
ENSG00000259988	E015	0		0
ENSG00000259987	E001	0		0
ENSG00000259986	E010	0		0
ENSG00000259985	E001	0.999652		0
ENSG00000259984	E001	0		0
ENSG00000259983	E001	0		0
ENSG00000259982	E002	0.406589		-2.54085
ENSG00000259981	E001	0		0
ENSG00000259981	E002	0		0
ENSG00000259980	E001	0		0
ENSG00000259980	E002	0		0
ENSG00000259980	E003	0		0
ENSG00000259980	E004	0		0
ENSG00000259980	E005	0		0
ENSG00000259980	E006	0		0
ENSG00000259980	E007	0		0
ENSG00000259980	E008	0		0
ENSG00000259980	E009	0		0
ENSG00000259980	E010	0		0
ENSG00000259980	E011	0		0
ENSG00000259980	E012	0		0
ENSG00000259980	E013	0		0
ENSG00000259980	E014	0		0
ENSG00000259980	E015	0		0
ENSG00000259980	E016	0		0
ENSG00000259979	E001	0		0
ENSG00000259978	E001	7.44462		0
ENSG00000259977	E001	0		0
ENSG00000259977	E002	0		0
ENSG00000259977	E003	0		0
ENSG00000259976	E001	0		0
ENSG00000259974	E001	0		0
ENSG00000259974	E002	0		0
ENSG00000259974	E003	0		0
ENSG00000259974	E004	0		0
ENSG00000259974	E005	0		0
ENSG00000259974	E006	0		0
ENSG00000259974	E007	0		0
ENSG00000259974	E008	0		0
ENSG00000259974	E009	0		0
ENSG00000259974	E010	0		0
ENSG00000259974	E011	0		0
ENSG00000259974	E012	0		0
ENSG00000259974	E013	0		0
ENSG00000259973	E001	0		0
ENSG00000259973	E002	0		0
ENSG00000259973	E003	0		0
ENSG00000259973	E004	0		0
ENSG00000259973	E005	0		0
ENSG00000259973	E006	0		0
ENSG00000259973	E007	0		0
ENSG00000259972	E005	0.408725		-1.80359
ENSG00000259972	E006	0.433352		-1.81877
ENSG00000259972	E007	0.312612		-1.21566
ENSG00000259972	E008	0		0
ENSG00000259971	E001	0		0
ENSG00000259970	E001	0.354264		0
ENSG00000259969	E001	0		0
ENSG00000259968	E001	0		0
ENSG00000259968	E002	0		0
ENSG00000259967	E001	0		0
ENSG00000259967	E002	0		0
ENSG00000259966	E001	0		0
ENSG00000259966	E002	0		0
ENSG00000259966	E003	0		0
ENSG00000259966	E004	0		0
ENSG00000259966	E005	0		0
ENSG00000259966	E006	0		0
ENSG00000259966	E007	0		0
ENSG00000259966	E008	0		0
ENSG00000259966	E009	0		0
ENSG00000259966	E010	0		0
ENSG00000259966	E011	0		0
ENSG00000259966	E012	0		0
ENSG00000259966	E013	0		0
ENSG00000259966	E014	0		0
ENSG00000259966	E015	0		0
ENSG00000259966	E016	0		0
ENSG00000259966	E017	0		0
ENSG00000259966	E018	0		0
ENSG00000259965	E001	0		0
ENSG00000259965	E002	0		0
ENSG00000259965	E003	0		0
ENSG00000259964	E001	0		0
ENSG00000259964	E002	0		0
ENSG00000259964	E003	0		0
ENSG00000259964	E004	0		0
ENSG00000259964	E005	0		0
ENSG00000259964	E006	0		0
ENSG00000259964	E007	0		0
ENSG00000259964	E008	0		0
ENSG00000259964	E009	0.307242		2.13139
ENSG00000259964	E010	0.28882		2.07617
ENSG00000259964	E011	0.192544		-7.73513
ENSG00000259964	E012	0.192544		-7.73513
ENSG00000259964	E013	0.192544		-7.73513
ENSG00000259963	E001	0		0
ENSG00000259962	E001	0		0
ENSG00000259962	E002	0		0
ENSG00000259962	E003	0		0
ENSG00000259962	E004	0		0
ENSG00000259961	E001	0		0
ENSG00000259961	E002	0		0
ENSG00000259961	E003	0.12074		0
ENSG00000259960	E001	0		0
ENSG00000259959	E001	0		0
ENSG00000259958	E001	0		0
ENSG00000259958	E002	0		0
ENSG00000259958	E003	0		0
ENSG00000259958	E004	0		0
ENSG00000259958	E005	0		0
ENSG00000259958	E006	0		0
ENSG00000259958	E007	0		0
ENSG00000259958	E008	0		0
ENSG00000259958	E009	0		0
ENSG00000259958	E010	0		0
ENSG00000259958	E011	0		0
ENSG00000259958	E012	0		0
ENSG00000259958	E013	0		0
ENSG00000259958	E014	0		0
ENSG00000259958	E015	0		0
ENSG00000259958	E016	0		0
ENSG00000259958	E017	0		0
ENSG00000259958	E018	0		0
ENSG00000259958	E019	0		0
ENSG00000259958	E020	0		0
ENSG00000259958	E021	0		0
ENSG00000259957	E001	0		0
ENSG00000259956	E001	0		0
ENSG00000259954	E001	0.940569		0
ENSG00000259954	E002	0		0
ENSG00000259954	E003	0		0
ENSG00000259953	E001	0		0
ENSG00000259953	E002	0		0
ENSG00000259953	E003	0		0
ENSG00000259953	E004	0		0
ENSG00000259953	E005	0		0
ENSG00000259953	E006	0		0
ENSG00000259953	E007	0		0
ENSG00000259952	E001	0.106003		8.89224
ENSG00000259951	E001	0		0
ENSG00000259950	E001	9.24591		0
ENSG00000259948	E001	130.516		0
ENSG00000259947	E001	0		0
ENSG00000259947	E002	0		0
ENSG00000259946	E001	0		0
ENSG00000259944	E001	0		0
ENSG00000259944	E002	0		0
ENSG00000259944	E003	0		0
ENSG00000259943	E001	0.516798		0
ENSG00000259942	E001	0.0912525		0
ENSG00000259941	E001	113.839		0
ENSG00000259940	E001	50.5981		0
ENSG00000259938	E001	0		0
ENSG00000259938	E002	0		0
ENSG00000259938	E003	0		0
ENSG00000259938	E004	0		0
ENSG00000259938	E005	0		0
ENSG00000259938	E006	0		0
ENSG00000259938	E007	0		0
ENSG00000259938	E008	0		0
ENSG00000259938	E009	0		0
ENSG00000259938	E010	0		0
ENSG00000259938	E011	0		0
ENSG00000259938	E012	0		0
ENSG00000259938	E013	0		0
ENSG00000259938	E014	0		0
ENSG00000259938	E015	0		0
ENSG00000259938	E016	0		0
ENSG00000259938	E017	0		0
ENSG00000259938	E018	0		0
ENSG00000259938	E019	0		0
ENSG00000259938	E020	0		0
ENSG00000259938	E021	0		0
ENSG00000259938	E022	0		0
ENSG00000259938	E023	0		0
ENSG00000259938	E024	0		0
ENSG00000259938	E025	0		0
ENSG00000259938	E026	0		0
ENSG00000259938	E027	0		0
ENSG00000259938	E028	0		0
ENSG00000259938	E029	0		0
ENSG00000259938	E030	0		0
ENSG00000259938	E031	0		0
ENSG00000259938	E032	0		0
ENSG00000259938	E033	0		0
ENSG00000259938	E034	0		0
ENSG00000259938	E035	0		0
ENSG00000259938	E036	0		0
ENSG00000259938	E037	0		0
ENSG00000259938	E038	0		0
ENSG00000259938	E039	0		0
ENSG00000259938	E040	0		0
ENSG00000259938	E041	0		0
ENSG00000259938	E042	0		0
ENSG00000259938	E043	0		0
ENSG00000259938	E044	0		0
ENSG00000259938	E045	0		0
ENSG00000259938	E046	0		0
ENSG00000259938	E047	0		0
ENSG00000259938	E048	0		0
ENSG00000259938	E049	0		0
ENSG00000259938	E050	0		0
ENSG00000259938	E051	0		0
ENSG00000259938	E052	0		0
ENSG00000259938	E053	0		0
ENSG00000259938	E054	0		0
ENSG00000259938	E055	0		0
ENSG00000259938	E056	0		0
ENSG00000259938	E057	0		0
ENSG00000259937	E001	0		0
ENSG00000259935	E001	0		0
ENSG00000259935	E002	0		0
ENSG00000259934	E001	0		0
ENSG00000259933	E001	0.458492		-10.0757
ENSG00000259933	E002	0.458813		-1.23934
ENSG00000259933	E003	0		0
ENSG00000259933	E007	2.22758		0.54809
ENSG00000259932	E001	0.436102		1.79565
ENSG00000259932	E002	0.227978		-8.36444
ENSG00000259931	E001	0		0
ENSG00000259930	E001	0		0
ENSG00000259930	E002	0		0
ENSG00000259930	E003	0		0
ENSG00000259930	E004	0		0
ENSG00000259930	E005	0		0
ENSG00000259929	E001	0		0
ENSG00000259929	E002	0		0
ENSG00000259929	E003	0		0
ENSG00000259929	E004	0		0
ENSG00000259929	E005	0		0
ENSG00000259929	E006	0		0
ENSG00000259928	E001	0.66356		0
ENSG00000259927	E001	0		0
ENSG00000259926	E001	0		0
ENSG00000259926	E002	0		0
ENSG00000259925	E001	0.0965927		0
ENSG00000259925	E002	0		0
ENSG00000259925	E003	0		0
ENSG00000259925	E004	0		0
ENSG00000259925	E005	0		0
ENSG00000259925	E006	0		0
ENSG00000259925	E007	0		0
ENSG00000259924	E001	0		0
ENSG00000259923	E001	0		0
ENSG00000259922	E001	1.32093		0
ENSG00000259921	E001	0.293755		0
ENSG00000259920	E001	0		0
ENSG00000259919	E001	0		0
ENSG00000259919	E002	0		0
ENSG00000259919	E003	0		0
ENSG00000259919	E004	0		0
ENSG00000259919	E005	0		0
ENSG00000259919	E006	0		0
ENSG00000259919	E007	0		0
ENSG00000259919	E008	0		0
ENSG00000259919	E009	0		0
ENSG00000259919	E010	0		0
ENSG00000259919	E011	0		0
ENSG00000259919	E012	0		0
ENSG00000259919	E013	0		0
ENSG00000259919	E014	0		0
ENSG00000259919	E015	0		0
ENSG00000259919	E016	0		0
ENSG00000259919	E017	0		0
ENSG00000259919	E018	0		0
ENSG00000259919	E019	0		0
ENSG00000259919	E020	0		0
ENSG00000259919	E021	0		0
ENSG00000259919	E022	0		0
ENSG00000259919	E023	0		0
ENSG00000259919	E024	0		0
ENSG00000259919	E025	0		0
ENSG00000259919	E026	0		0
ENSG00000259919	E027	0		0
ENSG00000259919	E028	0		0
ENSG00000259919	E029	0		0
ENSG00000259919	E030	0		0
ENSG00000259918	E001	6.44454		0
ENSG00000259917	E001	0		0
ENSG00000259916	E001	0		0
ENSG00000259916	E002	0		0
ENSG00000259916	E003	0		0
ENSG00000259916	E004	0		0
ENSG00000259916	E005	0		0
ENSG00000259916	E006	0		0
ENSG00000259916	E007	0		0
ENSG00000259915	E001	0		0
ENSG00000259914	E001	0.60253		0
ENSG00000259913	E001	0		0
ENSG00000259913	E002	0		0
ENSG00000259912	E001	0		0
ENSG00000259912	E002	0		0
ENSG00000259910	E001	0.514891		0.970097
ENSG00000259910	E002	0.389756		-1.07702
ENSG00000259909	E001	0		0
ENSG00000259909	E002	0		0
ENSG00000259909	E003	0		0
ENSG00000259909	E004	0		0
ENSG00000259909	E005	0		0
ENSG00000259908	E001	0		0
ENSG00000259908	E002	0		0
ENSG00000259908	E003	0		0
ENSG00000259907	E001	0		0
ENSG00000259906	E001	0		0
ENSG00000259906	E002	0		0
ENSG00000259906	E003	0		0
ENSG00000259906	E004	0		0
ENSG00000259906	E005	0		0
ENSG00000259905	E001	0		0
ENSG00000259905	E002	0		0
ENSG00000259905	E003	0		0
ENSG00000259905	E004	0		0
ENSG00000259905	E005	0		0
ENSG00000259905	E006	0		0
ENSG00000259905	E007	0		0
ENSG00000259905	E008	0		0
ENSG00000259905	E009	0		0
ENSG00000259905	E010	0		0
ENSG00000259905	E011	0		0
ENSG00000259905	E012	0		0
ENSG00000259905	E013	0		0
ENSG00000259905	E014	0		0
ENSG00000259905	E015	0		0
ENSG00000259905	E016	0		0
ENSG00000259905	E017	0		0
ENSG00000259905	E018	0		0
ENSG00000259905	E019	0		0
ENSG00000259905	E020	0		0
ENSG00000259905	E021	0		0
ENSG00000259905	E022	0		0
ENSG00000259905	E023	0		0
ENSG00000259905	E024	0		0
ENSG00000259905	E025	0		0
ENSG00000259905	E026	0		0
ENSG00000259905	E027	0		0
ENSG00000259905	E028	0		0
ENSG00000259905	E029	0		0
ENSG00000259905	E030	0		0
ENSG00000259905	E031	0		0
ENSG00000259905	E032	0		0
ENSG00000259905	E033	0		0
ENSG00000259905	E034	0		0
ENSG00000259905	E035	0		0
ENSG00000259905	E036	0		0
ENSG00000259905	E037	0		0
ENSG00000259905	E038	0		0
ENSG00000259905	E039	0		0
ENSG00000259905	E040	0		0
ENSG00000259905	E041	0		0
ENSG00000259905	E042	0		0
ENSG00000259905	E043	0		0
ENSG00000259905	E044	0		0
ENSG00000259905	E045	0		0
ENSG00000259904	E001	0.0759926		-7.99675
ENSG00000259904	E002	0.713096		1.1302
ENSG00000259903	E001	0		0
ENSG00000259903	E002	0		0
ENSG00000259902	E001	0		0
ENSG00000259902	E002	0		0
ENSG00000259902	E003	0		0
ENSG00000259902	E004	0		0
ENSG00000259902	E005	0		0
ENSG00000259902	E006	0		0
ENSG00000259902	E007	0		0
ENSG00000259902	E008	0		0
ENSG00000259902	E009	0		0
ENSG00000259901	E001	62.1991		0
ENSG00000259899	E001	2.09676		0
ENSG00000259899	E002	0		0
ENSG00000259897	E001	0		0
ENSG00000259897	E002	0		0
ENSG00000259897	E003	0		0
ENSG00000259897	E004	0		0
ENSG00000259896	E001	0		0
ENSG00000259896	E002	0		0
ENSG00000259895	E001	32.6895		0
ENSG00000259894	E001	0.695096		0
ENSG00000259893	E001	0		0
ENSG00000259892	E001	0.967058		0
ENSG00000259891	E001	0		0
ENSG00000259890	E001	0		0
ENSG00000259890	E002	0		0
ENSG00000259890	E003	0		0
ENSG00000259889	E001	0		0
ENSG00000259888	E001	0		0
ENSG00000259888	E002	0		0
ENSG00000259887	E002	0.12074		-8.00412
ENSG00000259887	E003	0.167245		0.128071
ENSG00000259886	E001	0		0
ENSG00000259885	E001	0		0
ENSG00000259885	E002	0		0
ENSG00000259885	E003	0		0
ENSG00000259885	E004	0		0
ENSG00000259885	E005	0		0
ENSG00000259885	E006	0		0
ENSG00000259885	E007	0		0
ENSG00000259885	E008	0		0
ENSG00000259885	E009	0		0
ENSG00000259885	E010	0		0
ENSG00000259884	E001	0.192865		0.227582
ENSG00000259884	E006	1.84986		0.218934
ENSG00000259883	E002	2.45554		0.851825
ENSG00000259883	E003	1.76508		-0.727454
ENSG00000259883	E004	2.314		0.166936
ENSG00000259882	E001	0		0
ENSG00000259882	E002	0		0
ENSG00000259882	E003	0		0
ENSG00000259882	E004	0		0
ENSG00000259882	E005	0		0
ENSG00000259882	E006	0		0
ENSG00000259882	E007	0		0
ENSG00000259882	E008	0		0
ENSG00000259882	E009	0		0
ENSG00000259882	E010	0		0
ENSG00000259881	E001	0		0
ENSG00000259881	E002	0		0
ENSG00000259881	E003	0		0
ENSG00000259881	E004	0		0
ENSG00000259881	E005	0.096276		10.4431
ENSG00000259881	E006	0		0
ENSG00000259881	E007	0.0965927		10.4461
ENSG00000259881	E008	0.0965927		10.4461
ENSG00000259881	E009	0.293484		-0.251342
ENSG00000259881	E010	0.486418		-1.34419
ENSG00000259881	E011	0.28882		-0.236234
ENSG00000259880	E001	0		0
ENSG00000259880	E002	0		0
ENSG00000259880	E003	0		0
ENSG00000259880	E004	0		0
ENSG00000259880	E005	0		0
ENSG00000259880	E006	0		0
ENSG00000259880	E007	0		0
ENSG00000259880	E008	0		0
ENSG00000259880	E009	0		0
ENSG00000259880	E010	0		0
ENSG00000259880	E011	0		0
ENSG00000259880	E012	0		0
ENSG00000259879	E001	0		0
ENSG00000259878	E001	0		0
ENSG00000259878	E002	0		0
ENSG00000259878	E003	0		0
ENSG00000259878	E004	0		0
ENSG00000259877	E001	0.172269		0
ENSG00000259876	E001	2.03802		0.218427
ENSG00000259876	E002	1.78014		-0.230582
ENSG00000259875	E001	0		0
ENSG00000259875	E002	0		0
ENSG00000259874	E001	0		0
ENSG00000259873	E001	0		0
ENSG00000259872	E001	0		0
ENSG00000259872	E002	0		0
ENSG00000259872	E003	0		0
ENSG00000259871	E001	0		0
ENSG00000259870	E001	0		0
ENSG00000259869	E001	0		0
ENSG00000259868	E001	0		0
ENSG00000259867	E001	0		0
ENSG00000259867	E002	0		0
ENSG00000259867	E003	0		0
ENSG00000259867	E004	0		0
ENSG00000259867	E005	0		0
ENSG00000259867	E006	0		0
ENSG00000259867	E007	0.195941		-2.2981
ENSG00000259867	E008	0		0
ENSG00000259867	E009	0		0
ENSG00000259867	E010	0		0
ENSG00000259867	E011	0		0
ENSG00000259867	E012	0		0
ENSG00000259867	E013	0.0884468		7.0569
ENSG00000259867	E014	0.0884468		7.0569
ENSG00000259867	E015	0		0
ENSG00000259867	E016	0		0
ENSG00000259867	E017	0		0
ENSG00000259867	E018	0		0
ENSG00000259867	E019	0		0
ENSG00000259866	E001	19.2986		0
ENSG00000259865	E001	0.279098		0
ENSG00000259864	E001	0		0
ENSG00000259863	E001	0.827139		0
ENSG00000259862	E001	0		0
ENSG00000259862	E002	0		0
ENSG00000259861	E001	0		0
ENSG00000259861	E002	0		0
ENSG00000259859	E001	0.100619		0
ENSG00000259859	E002	0		0
ENSG00000259858	E001	0		0
ENSG00000259858	E002	0		0
ENSG00000259858	E003	0		0
ENSG00000259858	E004	0		0
ENSG00000259858	E005	0		0
ENSG00000259858	E006	0		0
ENSG00000259858	E007	0		0
ENSG00000259858	E008	0		0
ENSG00000259858	E009	0		0
ENSG00000259858	E010	0		0
ENSG00000259858	E011	0		0
ENSG00000259858	E012	0		0
ENSG00000259858	E013	0		0
ENSG00000259858	E014	0		0
ENSG00000259858	E015	0		0
ENSG00000259858	E016	0		0
ENSG00000259858	E017	0		0
ENSG00000259858	E018	0		0
ENSG00000259858	E019	0		0
ENSG00000259858	E020	0		0
ENSG00000259858	E021	0		0
ENSG00000259858	E022	0		0
ENSG00000259858	E023	0		0
ENSG00000259858	E024	0		0
ENSG00000259858	E025	0		0
ENSG00000259858	E026	0		0
ENSG00000259858	E027	0		0
ENSG00000259858	E028	0		0
ENSG00000259858	E029	0		0
ENSG00000259858	E030	0		0
ENSG00000259858	E031	0		0
ENSG00000259858	E032	0		0
ENSG00000259858	E033	0		0
ENSG00000259858	E034	0		0
ENSG00000259858	E035	0		0
ENSG00000259858	E036	0		0
ENSG00000259858	E037	0		0
ENSG00000259858	E038	0		0
ENSG00000259858	E039	0		0
ENSG00000259858	E040	0		0
ENSG00000259858	E041	0		0
ENSG00000259858	E042	0		0
ENSG00000259858	E043	0		0
ENSG00000259858	E044	0		0
ENSG00000259858	E045	0		0
ENSG00000259858	E046	0		0
ENSG00000259858	E047	0		0
ENSG00000259858	E048	0		0
ENSG00000259858	E049	0		0
ENSG00000259858	E050	0		0
ENSG00000259858	E051	0		0
ENSG00000259858	E052	0		0
ENSG00000259858	E053	0		0
ENSG00000259858	E054	0		0
ENSG00000259858	E055	0		0
ENSG00000259858	E056	0		0
ENSG00000259858	E057	0		0
ENSG00000259858	E058	0		0
ENSG00000259858	E059	0		0
ENSG00000259858	E060	0		0
ENSG00000259858	E061	0		0
ENSG00000259858	E062	0		0
ENSG00000259858	E063	0		0
ENSG00000259858	E064	0		0
ENSG00000259858	E065	0		0
ENSG00000259858	E066	0		0
ENSG00000259858	E067	0		0
ENSG00000259858	E068	0		0
ENSG00000259858	E069	0		0
ENSG00000259858	E070	0		0
ENSG00000259858	E071	0		0
ENSG00000259858	E072	0		0
ENSG00000259858	E073	0		0
ENSG00000259858	E074	0		0
ENSG00000259858	E075	0		0
ENSG00000259858	E076	0		0
ENSG00000259858	E077	0		0
ENSG00000259858	E078	0		0
ENSG00000259858	E079	0		0
ENSG00000259858	E080	0		0
ENSG00000259858	E081	0		0
ENSG00000259858	E082	0		0
ENSG00000259858	E083	0		0
ENSG00000259858	E084	0		0
ENSG00000259858	E085	0		0
ENSG00000259858	E086	0		0
ENSG00000259858	E087	0		0
ENSG00000259858	E088	0		0
ENSG00000259858	E089	0		0
ENSG00000259857	E001	0		0
ENSG00000259857	E002	0		0
ENSG00000259857	E003	0		0
ENSG00000259857	E004	0		0
ENSG00000259857	E005	0		0
ENSG00000259857	E006	0		0
ENSG00000259857	E007	0		0
ENSG00000259857	E008	0		0
ENSG00000259857	E009	0		0
ENSG00000259857	E010	0		0
ENSG00000259857	E011	0		0
ENSG00000259857	E012	0		0
ENSG00000259857	E013	0		0
ENSG00000259856	E001	0		0
ENSG00000259855	E001	0		0
ENSG00000259854	E001	0		0
ENSG00000259854	E002	0		0
ENSG00000259853	E001	0		0
ENSG00000259852	E001	0		0
ENSG00000259852	E002	0		0
ENSG00000259851	E001	0		0
ENSG00000259851	E002	0		0
ENSG00000259849	E001	0		0
ENSG00000259848	E001	0		0
ENSG00000259848	E002	0		0
ENSG00000259848	E003	0		0
ENSG00000259848	E004	0.385104		1.04996
ENSG00000259848	E005	0.096276		-0.951327
ENSG00000259848	E006	0.096276		-0.951327
ENSG00000259848	E007	0		0
ENSG00000259848	E008	0		0
ENSG00000259848	E009	0		0
ENSG00000259848	E010	0		0
ENSG00000259848	E011	0		0
ENSG00000259848	E012	0		0
ENSG00000259848	E013	0		0
ENSG00000259848	E014	0		0
ENSG00000259848	E015	0		0
ENSG00000259848	E016	0		0
ENSG00000259848	E017	0		0
ENSG00000259847	E001	0		0
ENSG00000259847	E002	0		0
ENSG00000259847	E003	0		0
ENSG00000259847	E004	0		0
ENSG00000259847	E005	0		0
ENSG00000259847	E006	0		0
ENSG00000259846	E001	0		0
ENSG00000259846	E002	0		0
ENSG00000259846	E003	0		0
ENSG00000259846	E004	0		0
ENSG00000259846	E005	0		0
ENSG00000259845	E001	0		0
ENSG00000259845	E002	0		0
ENSG00000259845	E003	0		0
ENSG00000259845	E004	0		0
ENSG00000259845	E005	0		0
ENSG00000259845	E006	0		0
ENSG00000259845	E007	0.0962718		0.0256884
ENSG00000259845	E008	0		0
ENSG00000259845	E009	0.100619		-0.0252932
ENSG00000259845	E010	0		0
ENSG00000259845	E011	0		0
ENSG00000259845	E012	0		0
ENSG00000259845	E013	0		0
ENSG00000259845	E014	0		0
ENSG00000259845	E015	0		0
ENSG00000259845	E016	0		0
ENSG00000259844	E001	0		0
ENSG00000259844	E002	0		0
ENSG00000259843	E001	0		0
ENSG00000259843	E002	0.0884468		9.38935
ENSG00000259842	E001	0		0
ENSG00000259842	E002	0		0
ENSG00000259841	E001	0		0
ENSG00000259841	E002	0		0
ENSG00000259841	E003	0		0
ENSG00000259841	E004	0		0
ENSG00000259841	E005	0		0
ENSG00000259841	E006	0		0
ENSG00000259841	E007	0		0
ENSG00000259841	E008	0		0
ENSG00000259841	E009	0		0
ENSG00000259841	E010	0		0
ENSG00000259841	E011	0		0
ENSG00000259840	E001	0.197212		-0.965151
ENSG00000259840	E002	0.516204		0.859204
ENSG00000259839	E001	0		0
ENSG00000259838	E001	0		0
ENSG00000259838	E002	0		0
ENSG00000259837	E001	0.226743		0
ENSG00000259837	E002	0		0
ENSG00000259836	E001	0		0
ENSG00000259834	E001	0		0
ENSG00000259833	E001	0.301421		-12.0414
ENSG00000259833	E002	0.397697		-1.53572
ENSG00000259833	E003	0.930118		0.626796
ENSG00000259833	E004	0.388805		0.0449041
ENSG00000259833	E005	0.180681		-11.4472
ENSG00000259833	E006	0.261032		1.0581
ENSG00000259832	E001	0		0
ENSG00000259831	E001	1.0759		0
ENSG00000259829	E001	0		0
ENSG00000259829	E002	0		0
ENSG00000259828	E001	0.104688		0
ENSG00000259826	E001	1.81882		0
ENSG00000259825	E001	0		0
ENSG00000259825	E002	0		0
ENSG00000259824	E001	0		0
ENSG00000259824	E002	0		0
ENSG00000259823	E001	0		0
ENSG00000259823	E002	0		0
ENSG00000259823	E003	0		0
ENSG00000259823	E004	0		0
ENSG00000259823	E005	0		0
ENSG00000259823	E006	0		0
ENSG00000259823	E007	0		0
ENSG00000259823	E008	0		0
ENSG00000259822	E001	0		0
ENSG00000259821	E001	0		0
ENSG00000259821	E002	0		0
ENSG00000259821	E003	0.723105		0
ENSG00000259820	E001	0.176894		0
ENSG00000259819	E001	0		0
ENSG00000259819	E002	0		0
ENSG00000259819	E003	0		0
ENSG00000259818	E001	3.08335		0
ENSG00000259817	E001	0		0
ENSG00000259817	E002	0		0
ENSG00000259817	E003	0.12074		9.30242e-06
ENSG00000259817	E004	0.12074		-9.30247e-06
ENSG00000259815	E001	1.14891		0.319467
ENSG00000259815	E002	1.03995		-0.328515
ENSG00000259814	E001	0		0
ENSG00000259810	E001	0		0
ENSG00000259809	E001	0		0
ENSG00000259808	E001	0		0
ENSG00000259808	E002	0		0
ENSG00000259808	E003	0		0
ENSG00000259808	E004	0		0
ENSG00000259808	E005	0		0
ENSG00000259808	E006	0		0
ENSG00000259808	E007	0		0
ENSG00000259807	E001	0		0
ENSG00000259807	E002	0		0
ENSG00000259806	E001	0.176894		0
ENSG00000259805	E001	1.65137		0.859983
ENSG00000259805	E002	0.293163		-9.02661
ENSG00000259804	E001	0.12074		0
ENSG00000259803	E001	0		0
ENSG00000259803	E002	0		0
ENSG00000259803	E003	0		0
ENSG00000259803	E004	0		0
ENSG00000259803	E005	0		0
ENSG00000259803	E006	0		0
ENSG00000259803	E007	0		0
ENSG00000259803	E008	0		0
ENSG00000259803	E009	0		0
ENSG00000259803	E010	0		0
ENSG00000259803	E011	0		0
ENSG00000259803	E012	0		0
ENSG00000259803	E013	0		0
ENSG00000259803	E014	0		0
ENSG00000259803	E015	0		0
ENSG00000259803	E016	0		0
ENSG00000259803	E017	0		0
ENSG00000259803	E018	0		0
ENSG00000259803	E019	0		0
ENSG00000259803	E020	0		0
ENSG00000259802	E001	0.394831		0
ENSG00000259801	E001	0		0
ENSG00000259801	E002	0		0
ENSG00000259801	E003	0		0
ENSG00000259801	E004	0		0
ENSG00000259801	E005	0		0
ENSG00000259801	E006	0		0
ENSG00000259801	E007	0		0
ENSG00000259801	E008	0		0
ENSG00000259801	E009	0		0
ENSG00000259801	E010	0		0
ENSG00000259801	E011	0		0
ENSG00000259801	E012	0		0
ENSG00000259801	E013	0		0
ENSG00000259801	E014	0		0
ENSG00000259800	E001	0		0
ENSG00000259799	E001	0.280999		0
ENSG00000259799	E002	0		0
ENSG00000259799	E003	0		0
ENSG00000259799	E004	0		0
ENSG00000259797	E001	0		0
ENSG00000259797	E002	0		0
ENSG00000259796	E001	0.205308		0
ENSG00000259795	E001	0		0
ENSG00000259795	E002	0		0
ENSG00000259795	E003	0		0
ENSG00000259795	E004	0		0
ENSG00000259795	E005	0		0
ENSG00000259795	E006	0		0
ENSG00000259795	E007	0		0
ENSG00000259795	E008	0		0
ENSG00000259795	E009	0		0
ENSG00000259795	E010	0		0
ENSG00000259795	E011	0		0
ENSG00000259795	E012	0		0
ENSG00000259795	E013	0		0
ENSG00000259795	E014	0		0
ENSG00000259795	E015	0		0
ENSG00000259795	E016	0		0
ENSG00000259793	E001	0		0
ENSG00000259792	E001	0.999743		-3.30841
ENSG00000259792	E002	1.42604		0.457093
ENSG00000259791	E001	0		0
ENSG00000259790	E001	0		0
ENSG00000259790	E002	0		0
ENSG00000259790	E003	0		0
ENSG00000259789	E001	0		0
ENSG00000259788	E001	0.0965927		0
ENSG00000259786	E001	0		0
ENSG00000259786	E002	0		0
ENSG00000259786	E003	0		0
ENSG00000259786	E004	0		0
ENSG00000259786	E005	0		0
ENSG00000259786	E006	0		0
ENSG00000259786	E007	0		0
ENSG00000259786	E008	0		0
ENSG00000259786	E009	0		0
ENSG00000259786	E010	0		0
ENSG00000259786	E011	0		0
ENSG00000259786	E012	0		0
ENSG00000259786	E013	0		0
ENSG00000259786	E014	0		0
ENSG00000259786	E015	0		0
ENSG00000259786	E016	0		0
ENSG00000259786	E017	0		0
ENSG00000259785	E001	0		0
ENSG00000259785	E002	0		0
ENSG00000259785	E003	0		0
ENSG00000259785	E004	0		0
ENSG00000259785	E005	0		0
ENSG00000259785	E006	0		0
ENSG00000259785	E007	0		0
ENSG00000259785	E008	0		0
ENSG00000259785	E009	0		0
ENSG00000259785	E010	0		0
ENSG00000259785	E011	0		0
ENSG00000259785	E012	0		0
ENSG00000259785	E013	0		0
ENSG00000259785	E014	0		0
ENSG00000259785	E015	0		0
ENSG00000259785	E016	0		0
ENSG00000259785	E017	0		0
ENSG00000259785	E018	0		0
ENSG00000259785	E019	0		0
ENSG00000259785	E020	0		0
ENSG00000259785	E021	0		0
ENSG00000259785	E022	0		0
ENSG00000259785	E023	0		0
ENSG00000259785	E024	0		0
ENSG00000259785	E025	0		0
ENSG00000259785	E026	0		0
ENSG00000259785	E027	0		0
ENSG00000259785	E028	0		0
ENSG00000259783	E001	1.45919		-0.0269387
ENSG00000259783	E002	1.27341		-0.0536518
ENSG00000259783	E003	0.983964		-0.381067
ENSG00000259783	E004	0.470648		0.737973
ENSG00000259783	E005	0		0
ENSG00000259783	E006	0		0
ENSG00000259782	E001	0		0
ENSG00000259781	E001	0.734008		0
ENSG00000259780	E002	0.0912525		9.18611
ENSG00000259780	E003	0.0912525		9.18611
ENSG00000259779	E001	0		0
ENSG00000259779	E002	0		0
ENSG00000259779	E003	0		0
ENSG00000259779	E004	0		0
ENSG00000259777	E001	0		0
ENSG00000259777	E002	0		0
ENSG00000259777	E003	0		0
ENSG00000259777	E004	0		0
ENSG00000259777	E005	0		0
ENSG00000259777	E006	0		0
ENSG00000259777	E007	0		0
ENSG00000259777	E008	0		0
ENSG00000259777	E009	0		0
ENSG00000259777	E010	0		0
ENSG00000259777	E011	0		0
ENSG00000259777	E012	0		0
ENSG00000259777	E013	0		0
ENSG00000259777	E014	0		0
ENSG00000259776	E001	0		0
ENSG00000259775	E001	0		0
ENSG00000259774	E001	0		0
ENSG00000259774	E002	0		0
ENSG00000259774	E003	24.2607		0
ENSG00000259774	E004	0		0
ENSG00000259773	E001	0.957052		2.84737
ENSG00000259772	E001	0.448561		1.90843
ENSG00000259772	E002	0.672661		2.47262
ENSG00000259772	E003	0.675137		-0.519848
ENSG00000259772	E004	0.675137		-0.519848
ENSG00000259772	E005	0.675137		-0.519848
ENSG00000259772	E006	0.384416		-1.69154
ENSG00000259772	E007	0.0962718		-10.2594
ENSG00000259772	E008	0.0962718		-10.2594
ENSG00000259772	E009	0.0912525		10.0568
ENSG00000259772	E010	0.0912525		10.0568
ENSG00000259772	E011	0.167245		-0.0318738
ENSG00000259772	E012	0		0
ENSG00000259772	E013	0		0
ENSG00000259772	E014	0		0
ENSG00000259772	E015	0		0
ENSG00000259772	E016	0		0
ENSG00000259772	E017	0		0
ENSG00000259771	E001	0		0
ENSG00000259771	E002	0		0
ENSG00000259770	E001	0		0
ENSG00000259769	E001	0		0
ENSG00000259768	E001	0		0
ENSG00000259768	E002	0		0
ENSG00000259768	E003	0		0
ENSG00000259767	E001	0.756382		0.10569
ENSG00000259767	E002	0.950239		-0.0922452
ENSG00000259764	E001	0		0
ENSG00000259764	E002	0.404871		2.70424
ENSG00000259764	E003	0.348876		-9.95601
ENSG00000259761	E001	0		0
ENSG00000259761	E002	0		0
ENSG00000259760	E001	0.380072		0.871265
ENSG00000259760	E002	0.772824		-0.675884
ENSG00000259759	E001	0		0
ENSG00000259759	E002	0		0
ENSG00000259758	E001	15.2025		0
ENSG00000259757	E001	0		0
ENSG00000259757	E002	0		0
ENSG00000259756	E001	1.17381		0.272064
ENSG00000259756	E002	0.936684		-12.2494
ENSG00000259756	E003	0.327362		-0.251859
ENSG00000259756	E004	0.106003		10.6206
ENSG00000259755	E001	0		0
ENSG00000259755	E002	2.08203		0
ENSG00000259755	E003	0		0
ENSG00000259754	E001	0		0
ENSG00000259754	E002	0.100619		0
ENSG00000259754	E003	0		0
ENSG00000259752	E001	0		0
ENSG00000259751	E001	0		0
ENSG00000259750	E001	0		0
ENSG00000259749	E001	0		0
ENSG00000259749	E002	0		0
ENSG00000259747	E001	0		0
ENSG00000259747	E002	0		0
ENSG00000259747	E003	0		0
ENSG00000259747	E004	0		0
ENSG00000259747	E005	0		0
ENSG00000259747	E006	0.0884468		0
ENSG00000259746	E001	1.52049		0
ENSG00000259745	E001	0		0
ENSG00000259744	E001	0		0
ENSG00000259744	E002	0		0
ENSG00000259743	E001	0.492987		0.120559
ENSG00000259743	E002	0.555863		-0.114308
ENSG00000259742	E001	0		0
ENSG00000259742	E002	0		0
ENSG00000259742	E003	0		0
ENSG00000259742	E004	0		0
ENSG00000259742	E005	0		0
ENSG00000259740	E001	0		0
ENSG00000259740	E002	0		0
ENSG00000259738	E001	0		0
ENSG00000259738	E002	0		0
ENSG00000259737	E001	0.106003		0
ENSG00000259737	E002	0		0
ENSG00000259737	E003	0		0
ENSG00000259737	E004	0		0
ENSG00000259737	E005	0		0
ENSG00000259737	E006	0		0
ENSG00000259737	E007	0		0
ENSG00000259737	E008	0		0
ENSG00000259736	E001	1.44739		0.278117
ENSG00000259736	E003	0		0
ENSG00000259736	E004	0		0
ENSG00000259736	E005	0		0
ENSG00000259736	E006	0		0
ENSG00000259736	E007	0		0
ENSG00000259736	E008	0		0
ENSG00000259735	E001	0		0
ENSG00000259735	E002	0		0
ENSG00000259734	E001	1.65395		0.424317
ENSG00000259734	E002	0.650698		-0.706111
ENSG00000259732	E001	2.04589		-0.578178
ENSG00000259732	E002	2.63369		0.420269
ENSG00000259731	E001	0		0
ENSG00000259731	E002	0		0
ENSG00000259731	E003	0		0
ENSG00000259731	E004	0		0
ENSG00000259730	E001	0		0
ENSG00000259730	E002	0		0
ENSG00000259728	E001	2.24917		0.0220825
ENSG00000259728	E002	0		0
ENSG00000259728	E003	0		0
ENSG00000259728	E004	0.106003		12.1441
ENSG00000259728	E005	0		0
ENSG00000259728	E006	0		0
ENSG00000259728	E007	0		0
ENSG00000259728	E008	0		0
ENSG00000259728	E009	0		0
ENSG00000259728	E010	0		0
ENSG00000259728	E011	0		0
ENSG00000259728	E012	0		0
ENSG00000259728	E013	0.337752		-10.5143
ENSG00000259727	E001	0.285659		0
ENSG00000259727	E002	0		0
ENSG00000259726	E001	0.164439		0.0627962
ENSG00000259724	E001	2.0383		-0.050377
ENSG00000259724	E002	0.353224		-13.7741
ENSG00000259724	E003	0.287193		0.578763
ENSG00000259724	E004	0.277231		-13.3633
ENSG00000259724	E005	0.289778		12.7191
ENSG00000259724	E006	0.096276		11.1237
ENSG00000259724	E007	0		0
ENSG00000259724	E008	0		0
ENSG00000259724	E009	0		0
ENSG00000259724	E010	0		0
ENSG00000259724	E011	0		0
ENSG00000259723	E001	0.285702		9.59081
ENSG00000259723	E002	0.369747		-1.69978
ENSG00000259723	E003	0		0
ENSG00000259723	E004	0.195941		-0.206595
ENSG00000259722	E001	1.60419		0.535585
ENSG00000259722	E002	1.4297		-0.631975
ENSG00000259721	E001	0.0965927		5.85722
ENSG00000259721	E002	0.202596		6.91942
ENSG00000259721	E003	0		0
ENSG00000259721	E004	0.0962718		-15.4463
ENSG00000259721	E005	0		0
ENSG00000259720	E001	0		0
ENSG00000259720	E002	0		0
ENSG00000259720	E003	0		0
ENSG00000259720	E004	0		0
ENSG00000259720	E005	0		0
ENSG00000259720	E006	0		0
ENSG00000259720	E007	0		0
ENSG00000259719	E001	0		0
ENSG00000259719	E002	0		0
ENSG00000259719	E003	0		0
ENSG00000259719	E004	0		0
ENSG00000259719	E005	0		0
ENSG00000259719	E006	0		0
ENSG00000259719	E007	0		0
ENSG00000259719	E008	0		0
ENSG00000259717	E001	0		0
ENSG00000259717	E002	0		0
ENSG00000259717	E003	0		0
ENSG00000259717	E004	0		0
ENSG00000259717	E005	0		0
ENSG00000259716	E002	1.87521		-0.759611
ENSG00000259714	E001	0		0
ENSG00000259714	E002	0		0
ENSG00000259713	E001	0		0
ENSG00000259713	E002	0		0
ENSG00000259712	E001	27.6889		0
ENSG00000259712	E002	0		0
ENSG00000259711	E001	0.12074		0
ENSG00000259711	E002	0		0
ENSG00000259710	E001	3.01041		0
ENSG00000259709	E002	1.93877		0.5658
ENSG00000259709	E004	1.15713		-1.3333
ENSG00000259709	E005	2.5862		-0.876395
ENSG00000259708	E001	0		0
ENSG00000259708	E002	0		0
ENSG00000259708	E003	0		0
ENSG00000259708	E004	0		0
ENSG00000259708	E005	0		0
ENSG00000259707	E001	0		0
ENSG00000259706	E001	0		0
ENSG00000259705	E001	0.493965		-9.29702
ENSG00000259705	E002	1.57179		0.158842
ENSG00000259704	E001	0		0
ENSG00000259704	E002	0		0
ENSG00000259703	E001	0		0
ENSG00000259703	E002	0		0
ENSG00000259703	E003	0		0
ENSG00000259703	E004	0		0
ENSG00000259703	E005	0		0
ENSG00000259703	E006	0		0
ENSG00000259703	E007	0		0
ENSG00000259702	E001	0.587095		0
ENSG00000259702	E002	0		0
ENSG00000259701	E001	0.201281		2.23105
ENSG00000259701	E002	0.227978		-7.43458
ENSG00000259700	E001	1.83245		1.003
ENSG00000259699	E001	3.60574		0
ENSG00000259698	E001	0		0
ENSG00000259698	E002	0		0
ENSG00000259698	E003	0		0
ENSG00000259697	E001	0		0
ENSG00000259697	E002	0		0
ENSG00000259697	E003	0		0
ENSG00000259697	E004	0		0
ENSG00000259696	E001	0.12074		0
ENSG00000259695	E001	0		0
ENSG00000259694	E001	0		0
ENSG00000259694	E002	1.20171		0
ENSG00000259692	E001	0		0
ENSG00000259692	E002	0		0
ENSG00000259692	E003	0.0962718		-8.85498
ENSG00000259692	E004	0.599818		1.30518
ENSG00000259691	E001	6.14958		0
ENSG00000259690	E001	0		0
ENSG00000259689	E001	0		0
ENSG00000259688	E001	2.45549		0
ENSG00000259687	E001	0		0
ENSG00000259687	E002	0		0
ENSG00000259687	E003	0		0
ENSG00000259687	E004	0.104688		9.51963e-06
ENSG00000259687	E005	0.104688		-9.51969e-06
ENSG00000259686	E001	0.332666		0
ENSG00000259685	E001	0		0
ENSG00000259685	E002	0		0
ENSG00000259685	E003	0		0
ENSG00000259685	E004	0		0
ENSG00000259683	E002	2.63589		-0.152734
ENSG00000259683	E008	0.791855		0.412888
ENSG00000259682	E001	0		0
ENSG00000259682	E002	0		0
ENSG00000259681	E001	0		0
ENSG00000259681	E002	0		0
ENSG00000259680	E001	0		0
ENSG00000259680	E002	0		0
ENSG00000259680	E003	0		0
ENSG00000259680	E004	0		0
ENSG00000259678	E001	0.290722		0.900522
ENSG00000259678	E005	0.298872		10.5744
ENSG00000259677	E001	19.0638		0
ENSG00000259676	E001	0		0
ENSG00000259676	E002	0		0
ENSG00000259675	E001	0		0
ENSG00000259675	E002	0		0
ENSG00000259675	E003	0		0
ENSG00000259675	E004	0		0
ENSG00000259674	E001	0		0
ENSG00000259674	E002	0.380389		0
ENSG00000259673	E002	0.377587		0.980998
ENSG00000259673	E003	0.0965927		10.214
ENSG00000259673	E006	0.872889		2.41736
ENSG00000259673	E007	0.248257		-12.9638
ENSG00000259673	E008	1.55259		0.132307
ENSG00000259673	E009	1.26947		0.075261
ENSG00000259673	E010	0.248261		-1.59173
ENSG00000259673	E011	0		0
ENSG00000259673	E012	0.096276		10.2139
ENSG00000259673	E013	0.096276		10.2139
ENSG00000259673	E014	0.0884468		10.2105
ENSG00000259673	E015	0		0
ENSG00000259673	E018	1.15615		-0.602849
ENSG00000259672	E001	0.38608		1.66348
ENSG00000259672	E002	0		0
ENSG00000259672	E003	0		0
ENSG00000259672	E004	0.104688		-7.94875
ENSG00000259671	E001	0		0
ENSG00000259669	E001	0		0
ENSG00000259669	E002	0		0
ENSG00000259669	E003	0		0
ENSG00000259669	E004	0		0
ENSG00000259669	E005	0		0
ENSG00000259669	E006	0		0
ENSG00000259669	E007	0		0
ENSG00000259669	E008	0		0
ENSG00000259669	E009	0		0
ENSG00000259669	E010	0		0
ENSG00000259669	E011	0		0
ENSG00000259668	E002	1.947		-0.515099
ENSG00000259666	E001	0		0
ENSG00000259666	E002	0.151985		-11.3547
ENSG00000259666	E003	0.151985		-11.3551
ENSG00000259666	E004	0.151985		-11.3551
ENSG00000259666	E005	0.193185		13.0088
ENSG00000259666	E006	0.193185		13.0088
ENSG00000259666	E007	0		0
ENSG00000259666	E008	0.611939		-0.435236
ENSG00000259666	E009	0.106003		12.1156
ENSG00000259665	E001	1.67836		0
ENSG00000259664	E001	0.179699		10.3341
ENSG00000259664	E002	0.0912525		9.34176
ENSG00000259664	E003	1.48658		-0.431573
ENSG00000259663	E001	0		0
ENSG00000259663	E002	0		0
ENSG00000259663	E003	0		0
ENSG00000259663	E004	0		0
ENSG00000259663	E005	0		0
ENSG00000259663	E006	0		0
ENSG00000259660	E001	0		0
ENSG00000259660	E002	0		0
ENSG00000259660	E003	0		0
ENSG00000259660	E004	0		0
ENSG00000259660	E005	0		0
ENSG00000259660	E006	0		0
ENSG00000259660	E007	0		0
ENSG00000259660	E008	0		0
ENSG00000259660	E009	0		0
ENSG00000259660	E010	0		0
ENSG00000259660	E011	0		0
ENSG00000259659	E001	1.35487		0.134894
ENSG00000259658	E001	0		0
ENSG00000259658	E002	0		0
ENSG00000259658	E003	0		0
ENSG00000259658	E004	0		0
ENSG00000259658	E005	0		0
ENSG00000259657	E001	16.2202		0
ENSG00000259656	E001	1.40525		-0.118404
ENSG00000259656	E002	1.70906		0.0961996
ENSG00000259655	E001	0.0884468		9.71016
ENSG00000259655	E002	0.0759926		-10.3586
ENSG00000259655	E003	0.523112		0.108406
ENSG00000259655	E004	1.0557		-0.0759307
ENSG00000259655	E005	0.682145		0.0787786
ENSG00000259651	E001	0		0
ENSG00000259650	E001	0.473227		2.08948
ENSG00000259650	E002	0.470421		2.08958
ENSG00000259650	E003	0.843383		1.09588
ENSG00000259650	E004	0.549856		1.09784
ENSG00000259650	E005	0.892937		-0.933526
ENSG00000259650	E006	1.20166		-1.07168
ENSG00000259650	E007	1.4908		-1.03938
ENSG00000259649	E001	0.570484		0.655103
ENSG00000259649	E002	0.803806		0.498875
ENSG00000259649	E003	0.580356		-0.364062
ENSG00000259649	E004	0.656349		-0.670396
ENSG00000259648	E001	0.100619		0
ENSG00000259648	E002	0		0
ENSG00000259648	E003	0		0
ENSG00000259647	E001	0		0
ENSG00000259647	E002	0.0759926		0
ENSG00000259646	E001	0		0
ENSG00000259645	E001	0.671389		0.47014
ENSG00000259645	E002	0.388493		-0.529947
ENSG00000259644	E001	0		0
ENSG00000259642	E001	13.6003		0
ENSG00000259641	E001	0		0
ENSG00000259641	E002	0		0
ENSG00000259641	E003	0.0962718		0
ENSG00000259641	E004	0		0
ENSG00000259641	E005	0		0
ENSG00000259641	E006	0		0
ENSG00000259641	E007	0		0
ENSG00000259641	E008	0		0
ENSG00000259641	E009	0		0
ENSG00000259641	E010	0		0
ENSG00000259641	E011	0		0
ENSG00000259641	E012	0		0
ENSG00000259640	E001	0		0
ENSG00000259640	E002	0		0
ENSG00000259639	E001	0.106003		10.0229
ENSG00000259639	E002	0		0
ENSG00000259639	E003	0		0
ENSG00000259639	E004	0.12074		-11.5959
ENSG00000259639	E005	0.12074		-11.5959
ENSG00000259639	E006	0.192869		10.9141
ENSG00000259639	E007	0		0
ENSG00000259637	E001	0		0
ENSG00000259637	E002	0		0
ENSG00000259637	E003	0		0
ENSG00000259636	E001	0		0
ENSG00000259636	E002	0		0
ENSG00000259636	E003	0		0
ENSG00000259633	E001	0.490097		0
ENSG00000259631	E001	1.22847		0
ENSG00000259631	E002	0		0
ENSG00000259630	E001	0		0
ENSG00000259628	E001	0		0
ENSG00000259628	E002	0		0
ENSG00000259626	E001	0		0
ENSG00000259624	E001	0		0
ENSG00000259624	E002	0		0
ENSG00000259623	E001	0.0912525		0
ENSG00000259622	E001	0		0
ENSG00000259620	E001	2.02473		-0.0250443
ENSG00000259620	E002	0.916161		0.393189
ENSG00000259620	E003	0.598182		-0.623501
ENSG00000259619	E001	0.212006		0
ENSG00000259616	E001	0		0
ENSG00000259616	E002	0		0
ENSG00000259616	E003	0		0
ENSG00000259616	E004	0		0
ENSG00000259616	E005	0		0
ENSG00000259615	E002	0.67465		-2.82969
ENSG00000259614	E001	2.45199		0
ENSG00000259613	E001	0		0
ENSG00000259612	E001	0		0
ENSG00000259611	E001	0		0
ENSG00000259611	E002	0		0
ENSG00000259611	E003	0		0
ENSG00000259611	E004	0		0
ENSG00000259610	E001	0.0912525		0
ENSG00000259610	E002	0		0
ENSG00000259609	E001	0		0
ENSG00000259609	E002	0.104688		0
ENSG00000259608	E001	0		0
ENSG00000259606	E001	0		0
ENSG00000259606	E002	0		0
ENSG00000259605	E002	1.34155		-1.39902
ENSG00000259604	E001	0		0
ENSG00000259604	E002	0		0
ENSG00000259604	E003	0		0
ENSG00000259603	E001	0.287985		-0.844773
ENSG00000259602	E001	0.217333		1.16883
ENSG00000259602	E002	0.0759926		-6.47448
ENSG00000259602	E003	0.313875		0.175471
ENSG00000259602	E004	0.420068		-0.150567
ENSG00000259601	E001	0		0
ENSG00000259600	E001	0		0
ENSG00000259598	E001	0.842387		0.553025
ENSG00000259598	E002	0.100619		-10.124
ENSG00000259598	E003	0.196891		-11.1026
ENSG00000259596	E001	0		0
ENSG00000259595	E005	0.106003		9.00436
ENSG00000259594	E001	0.106003		8.86295
ENSG00000259594	E002	2.00047		0.581792
ENSG00000259594	E005	2.4207		0.5111
ENSG00000259593	E001	0		0
ENSG00000259592	E001	0		0
ENSG00000259591	E001	0.739555		-0.0754047
ENSG00000259591	E002	0.912379		-1.15364
ENSG00000259591	E003	2.07239		0.180546
ENSG00000259591	E004	0.939855		1.18375
ENSG00000259591	E005	2.13684		-0.322988
ENSG00000259590	E001	1.06973		0.40959
ENSG00000259590	E002	0.29656		-0.568925
ENSG00000259588	E002	1.54706		0.573396
ENSG00000259588	E003	1.02465		-0.952974
ENSG00000259587	E001	0.631511		-1.46431
ENSG00000259587	E002	1.29564		0.749568
ENSG00000259586	E001	0		0
ENSG00000259585	E001	0		0
ENSG00000259584	E001	0.104688		0
ENSG00000259584	E002	0		0
ENSG00000259583	E001	1.10113		-1.62803
ENSG00000259583	E003	1.55905		0.76587
ENSG00000259583	E004	0		0
ENSG00000259583	E005	0		0
ENSG00000259583	E006	0		0
ENSG00000259583	E007	0		0
ENSG00000259582	E001	0		0
ENSG00000259582	E002	0		0
ENSG00000259582	E003	0.182505		0.425475
ENSG00000259582	E004	0.0912525		-0.568504
ENSG00000259581	E001	0		0
ENSG00000259579	E001	0		0
ENSG00000259579	E002	0		0
ENSG00000259579	E003	0		0
ENSG00000259577	E001	0		0
ENSG00000259577	E002	0		0
ENSG00000259577	E003	0		0
ENSG00000259577	E004	0		0
ENSG00000259573	E001	0.82696		-0.644964
ENSG00000259573	E002	1.77434		0.516947
ENSG00000259572	E001	0		0
ENSG00000259572	E002	0		0
ENSG00000259572	E003	0		0
ENSG00000259572	E004	0		0
ENSG00000259572	E005	0		0
ENSG00000259572	E006	0		0
ENSG00000259572	E007	0		0
ENSG00000259572	E008	0		0
ENSG00000259572	E009	0		0
ENSG00000259572	E010	0		0
ENSG00000259572	E011	0		0
ENSG00000259571	E001	0		0
ENSG00000259570	E001	0.647778		-0.657022
ENSG00000259570	E003	0.261032		0.761093
ENSG00000259570	E004	0.381772		-0.245961
ENSG00000259569	E001	0		0
ENSG00000259567	E001	0		0
ENSG00000259567	E002	0		0
ENSG00000259567	E003	0		0
ENSG00000259565	E001	0.184723		0
ENSG00000259564	E001	0.0962718		-8.74953
ENSG00000259564	E002	2.28469		-0.764786
ENSG00000259564	E003	1.86506		1.081
ENSG00000259562	E001	0		0
ENSG00000259561	E001	0		0
ENSG00000259561	E002	0		0
ENSG00000259560	E001	0		0
ENSG00000259560	E002	0		0
ENSG00000259560	E003	0		0
ENSG00000259560	E004	0		0
ENSG00000259560	E005	0		0
ENSG00000259560	E006	0		0
ENSG00000259558	E001	0		0
ENSG00000259557	E001	0		0
ENSG00000259555	E002	1.87409		-0.0357959
ENSG00000259554	E001	0		0
ENSG00000259554	E002	0		0
ENSG00000259553	E001	0		0
ENSG00000259553	E002	0		0
ENSG00000259553	E003	0		0
ENSG00000259553	E004	0		0
ENSG00000259553	E005	0		0
ENSG00000259553	E006	0		0
ENSG00000259553	E007	0.187524		0
ENSG00000259551	E001	0.12074		0
ENSG00000259551	E002	0		0
ENSG00000259550	E001	0		0
ENSG00000259549	E001	0		0
ENSG00000259549	E002	0		0
ENSG00000259549	E003	0		0
ENSG00000259548	E001	0		0
ENSG00000259548	E002	0		0
ENSG00000259547	E001	7.8952		0
ENSG00000259546	E001	1.17632		0
ENSG00000259545	E001	1.51523		-0.820243
ENSG00000259545	E002	1.65787		0.713808
ENSG00000259543	E001	0.0759926		-8.47564
ENSG00000259542	E001	0.848077		0.0809073
ENSG00000259542	E002	1.84426		0.206691
ENSG00000259542	E003	0.875801		0.89139
ENSG00000259542	E004	0.192552		8.31723
ENSG00000259542	E005	0.410341		-2.50731
ENSG00000259542	E006	0.312625		0.107797
ENSG00000259542	E007	0.206622		-0.903404
ENSG00000259541	E001	0		0
ENSG00000259541	E002	0		0
ENSG00000259541	E003	0		0
ENSG00000259541	E004	0		0
ENSG00000259541	E005	0		0
ENSG00000259541	E006	0		0
ENSG00000259541	E007	0		0
ENSG00000259541	E008	0		0
ENSG00000259541	E009	0		0
ENSG00000259541	E010	0		0
ENSG00000259540	E001	0.181996		-0.688464
ENSG00000259540	E002	0.278272		0.257164
ENSG00000259540	E003	0.508578		0.192928
ENSG00000259540	E004	0.701713		-0.077316
ENSG00000259540	E005	1.31398		-0.0013464
ENSG00000259539	E001	0		0
ENSG00000259538	E001	0.104688		-0.0477424
ENSG00000259538	E002	0.0962718		0.049169
ENSG00000259536	E001	0		0
ENSG00000259536	E002	0.172585		-0.0519036
ENSG00000259536	E003	0.293488		0.940858
ENSG00000259535	E001	0		0
ENSG00000259535	E002	0		0
ENSG00000259534	E001	0		0
ENSG00000259534	E002	0		0
ENSG00000259533	E001	0		0
ENSG00000259532	E001	1.64761		0.334765
ENSG00000259532	E002	1.06066		-0.522583
ENSG00000259531	E001	4.63303		0
ENSG00000259530	E001	0		0
ENSG00000259530	E002	0		0
ENSG00000259529	E001	0.096276		9.03765
ENSG00000259529	E002	0.674228		-1.38093
ENSG00000259527	E001	0		0
ENSG00000259527	E002	0		0
ENSG00000259527	E003	0		0
ENSG00000259525	E001	0		0
ENSG00000259525	E002	0		0
ENSG00000259524	E001	0.0962718		0
ENSG00000259524	E002	0		0
ENSG00000259523	E001	0.100619		0
ENSG00000259522	E001	1.90913		0
ENSG00000259521	E001	2.3066		0.698333
ENSG00000259521	E004	2.43491		-1.29852
ENSG00000259521	E005	2.34366		-1.52074
ENSG00000259521	E006	2.4446		-1.29846
ENSG00000259520	E001	0		0
ENSG00000259520	E002	0		0
ENSG00000259520	E003	0		0
ENSG00000259520	E004	0		0
ENSG00000259520	E005	0		0
ENSG00000259520	E006	0		0
ENSG00000259520	E007	0		0
ENSG00000259520	E008	0		0
ENSG00000259520	E009	0		0
ENSG00000259520	E010	0		0
ENSG00000259519	E002	1.24354		1.48271
ENSG00000259518	E001	0		0
ENSG00000259518	E002	0		0
ENSG00000259518	E003	0		0
ENSG00000259518	E004	0		0
ENSG00000259518	E005	0		0
ENSG00000259518	E006	0		0
ENSG00000259518	E007	0		0
ENSG00000259518	E008	0.096276		9.56986
ENSG00000259518	E009	0.104688		-11.2047
ENSG00000259518	E010	0		0
ENSG00000259518	E011	0.289457		0.230842
ENSG00000259517	E001	0		0
ENSG00000259517	E002	0		0
ENSG00000259517	E003	0		0
ENSG00000259517	E004	0		0
ENSG00000259517	E005	0		0
ENSG00000259517	E006	0		0
ENSG00000259516	E001	1.54042		-1.48092
ENSG00000259516	E002	1.53466		-0.948907
ENSG00000259516	E004	1.04261		2.05365
ENSG00000259514	E001	0.0962718		-9.64291
ENSG00000259514	E002	0.096276		9.67438
ENSG00000259514	E003	0		0
ENSG00000259513	E001	1.98371		0
ENSG00000259512	E001	0		0
ENSG00000259512	E002	0		0
ENSG00000259511	E001	0		0
ENSG00000259511	E002	0		0
ENSG00000259511	E003	0.429259		0
ENSG00000259509	E001	0		0
ENSG00000259508	E001	0.285338		0.131665
ENSG00000259508	E002	0.096276		10.5689
ENSG00000259508	E003	0.349197		-0.217504
ENSG00000259508	E004	0.349197		-0.217504
ENSG00000259507	E001	0.100619		0
ENSG00000259504	E001	0		0
ENSG00000259504	E002	0		0
ENSG00000259504	E003	0		0
ENSG00000259504	E004	0		0
ENSG00000259504	E005	0		0
ENSG00000259504	E006	0		0
ENSG00000259503	E001	0.0965927		8.12589
ENSG00000259503	E002	0.297831		-1.55822
ENSG00000259502	E001	0		0
ENSG00000259502	E002	0.104688		-6.603
ENSG00000259502	E003	0.273205		1.29426
ENSG00000259501	E001	0		0
ENSG00000259501	E002	0		0
ENSG00000259500	E001	0.0962718		0
ENSG00000259496	E001	0		0
ENSG00000259495	E001	0		0
ENSG00000259495	E002	0		0
ENSG00000259495	E003	0.883334		0
ENSG00000259495	E004	0		0
ENSG00000259495	E005	0		0
ENSG00000259495	E006	0		0
ENSG00000259494	E001	0		0
ENSG00000259494	E002	0		0
ENSG00000259494	E003	0		0
ENSG00000259494	E004	0		0
ENSG00000259494	E005	0		0
ENSG00000259494	E006	0		0
ENSG00000259494	E007	0		0
ENSG00000259494	E008	0		0
ENSG00000259494	E009	0		0
ENSG00000259494	E010	0		0
ENSG00000259494	E011	0		0
ENSG00000259493	E001	0		0
ENSG00000259490	E001	0		0
ENSG00000259490	E002	0		0
ENSG00000259489	E001	0		0
ENSG00000259488	E001	0		0
ENSG00000259488	E002	0		0
ENSG00000259488	E003	0		0
ENSG00000259488	E005	1.09068		1.81053
ENSG00000259485	E001	0		0
ENSG00000259485	E002	0		0
ENSG00000259485	E003	0		0
ENSG00000259485	E004	0		0
ENSG00000259485	E005	0		0
ENSG00000259485	E006	0		0
ENSG00000259483	E002	2.5188		-0.513453
ENSG00000259483	E003	1.92518		0.280163
ENSG00000259483	E004	1.85054		0.0955733
ENSG00000259482	E001	0.202279		9.60123
ENSG00000259482	E002	0.480546		0.598181
ENSG00000259482	E003	0.196895		-0.199584
ENSG00000259482	E004	0.696998		0.230306
ENSG00000259482	E005	0.502548		-0.776734
ENSG00000259480	E001	0		0
ENSG00000259480	E002	0		0
ENSG00000259480	E003	0		0
ENSG00000259480	E004	0		0
ENSG00000259480	E005	0		0
ENSG00000259480	E006	0		0
ENSG00000259480	E007	0		0
ENSG00000259480	E008	0		0
ENSG00000259480	E009	0		0
ENSG00000259479	E001	0		0
ENSG00000259479	E002	0		0
ENSG00000259479	E003	0		0
ENSG00000259479	E004	0		0
ENSG00000259479	E005	0		0
ENSG00000259479	E006	0		0
ENSG00000259479	E007	0		0
ENSG00000259479	E008	0		0
ENSG00000259479	E009	0		0
ENSG00000259479	E010	0		0
ENSG00000259479	E011	0		0
ENSG00000259479	E012	0		0
ENSG00000259479	E013	0		0
ENSG00000259479	E014	0		0
ENSG00000259479	E015	0		0
ENSG00000259479	E016	0		0
ENSG00000259478	E001	0		0
ENSG00000259478	E002	0		0
ENSG00000259478	E003	0		0
ENSG00000259478	E004	0		0
ENSG00000259477	E001	0		0
ENSG00000259476	E001	0.100619		0
ENSG00000259476	E002	0		0
ENSG00000259475	E002	0.872191		-0.975085
ENSG00000259475	E003	0		0
ENSG00000259475	E004	0.500229		1.34152
ENSG00000259473	E001	0		0
ENSG00000259473	E002	0		0
ENSG00000259472	E001	0.0965927		-0.271695
ENSG00000259472	E002	0.0965927		-0.271689
ENSG00000259472	E003	0.0965927		-0.271689
ENSG00000259472	E004	0		0
ENSG00000259472	E005	0		0
ENSG00000259472	E006	0.176894		0.616973
ENSG00000259472	E007	0		0
ENSG00000259472	E008	0		0
ENSG00000259472	E009	0		0
ENSG00000259472	E010	0		0
ENSG00000259472	E011	0		0
ENSG00000259472	E012	0		0
ENSG00000259472	E013	0		0
ENSG00000259472	E014	0		0
ENSG00000259472	E015	0		0
ENSG00000259472	E016	0		0
ENSG00000259472	E017	0		0
ENSG00000259472	E018	0		0
ENSG00000259472	E019	0		0
ENSG00000259471	E001	0		0
ENSG00000259471	E002	0		0
ENSG00000259471	E003	0		0
ENSG00000259471	E004	0		0
ENSG00000259471	E005	0		0
ENSG00000259470	E001	0		0
ENSG00000259469	E001	0		0
ENSG00000259469	E002	0		0
ENSG00000259467	E001	0		0
ENSG00000259466	E001	0		0
ENSG00000259465	E001	0		0
ENSG00000259464	E001	0.201239		0
ENSG00000259462	E001	0		0
ENSG00000259462	E002	0		0
ENSG00000259462	E003	0		0
ENSG00000259462	E004	3.71838		0
ENSG00000259461	E001	0		0
ENSG00000259459	E001	0		0
ENSG00000259459	E002	0		0
ENSG00000259459	E003	0		0
ENSG00000259459	E004	0		0
ENSG00000259459	E005	0		0
ENSG00000259459	E006	0		0
ENSG00000259459	E007	0		0
ENSG00000259459	E008	0		0
ENSG00000259459	E009	0		0
ENSG00000259459	E010	0		0
ENSG00000259458	E001	1.44308		-0.571483
ENSG00000259458	E002	0.860768		0.877266
ENSG00000259458	E003	0.739018		-0.532225
ENSG00000259458	E004	0.642742		-1.11756
ENSG00000259458	E005	0.677802		1.22329
ENSG00000259458	E006	0.316694		0.888966
ENSG00000259457	E001	0.842237		-0.249869
ENSG00000259457	E002	0.593778		0.392692
ENSG00000259456	E001	0.184719		-0.046051
ENSG00000259456	E002	0.782271		-1.62941
ENSG00000259455	E001	0		0
ENSG00000259455	E002	0		0
ENSG00000259455	E003	0		0
ENSG00000259455	E004	0		0
ENSG00000259455	E005	0		0
ENSG00000259455	E006	0		0
ENSG00000259455	E007	0		0
ENSG00000259455	E008	0		0
ENSG00000259455	E009	0		0
ENSG00000259454	E001	0		0
ENSG00000259453	E001	0.104688		-9.35266
ENSG00000259453	E002	0.0884468		9.95658
ENSG00000259452	E001	0		0
ENSG00000259450	E001	0		0
ENSG00000259450	E002	0		0
ENSG00000259449	E001	0		0
ENSG00000259448	E001	0		0
ENSG00000259448	E002	0		0
ENSG00000259448	E003	0		0
ENSG00000259448	E004	0		0
ENSG00000259447	E001	0		0
ENSG00000259447	E002	0		0
ENSG00000259447	E003	0		0
ENSG00000259447	E004	0		0
ENSG00000259447	E005	0		0
ENSG00000259446	E001	0		0
ENSG00000259446	E002	0		0
ENSG00000259446	E003	0		0
ENSG00000259446	E004	0		0
ENSG00000259446	E005	0		0
ENSG00000259445	E001	0		0
ENSG00000259445	E002	0		0
ENSG00000259445	E003	2.65513		0
ENSG00000259444	E001	0		0
ENSG00000259444	E002	0		0
ENSG00000259443	E001	0		0
ENSG00000259443	E002	0		0
ENSG00000259442	E001	0.766861		-0.864472
ENSG00000259441	E001	0		0
ENSG00000259441	E002	0		0
ENSG00000259439	E001	0.0912525		0
ENSG00000259439	E002	0		0
ENSG00000259439	E003	0		0
ENSG00000259439	E004	0		0
ENSG00000259439	E005	0		0
ENSG00000259439	E006	0		0
ENSG00000259439	E007	0		0
ENSG00000259439	E008	0		0
ENSG00000259439	E009	0		0
ENSG00000259439	E010	0		0
ENSG00000259439	E011	0		0
ENSG00000259439	E012	0		0
ENSG00000259439	E013	0		0
ENSG00000259439	E014	0		0
ENSG00000259438	E001	0		0
ENSG00000259438	E002	0.184719		0
ENSG00000259437	E001	0		0
ENSG00000259437	E002	0.106003		0
ENSG00000259436	E001	0.359789		-1.54447
ENSG00000259435	E001	0		0
ENSG00000259434	E001	0		0
ENSG00000259434	E002	0		0
ENSG00000259434	E003	0		0
ENSG00000259434	E004	0		0
ENSG00000259433	E001	0		0
ENSG00000259432	E001	0.0884468		0
ENSG00000259432	E002	0		0
ENSG00000259432	E003	0		0
ENSG00000259431	E001	0		0
ENSG00000259431	E002	0		0
ENSG00000259431	E003	0.0912525		-0.276031
ENSG00000259431	E004	0.0912525		-0.276029
ENSG00000259431	E005	0.0912525		-0.276029
ENSG00000259431	E006	0.187845		0.754723
ENSG00000259431	E007	0.0965927		-0.210528
ENSG00000259430	E001	0		0
ENSG00000259430	E002	0		0
ENSG00000259430	E003	0		0
ENSG00000259430	E004	0		0
ENSG00000259430	E005	0		0
ENSG00000259430	E006	0		0
ENSG00000259430	E007	0		0
ENSG00000259429	E001	0		0
ENSG00000259429	E002	0		0
ENSG00000259429	E003	0		0
ENSG00000259429	E004	0		0
ENSG00000259429	E005	0		0
ENSG00000259429	E006	0		0
ENSG00000259429	E007	0		0
ENSG00000259429	E008	0		0
ENSG00000259429	E009	0		0
ENSG00000259429	E010	0		0
ENSG00000259429	E011	0		0
ENSG00000259429	E012	0		0
ENSG00000259429	E013	0		0
ENSG00000259429	E014	0		0
ENSG00000259429	E015	0		0
ENSG00000259429	E016	0		0
ENSG00000259428	E001	0		0
ENSG00000259427	E001	0		0
ENSG00000259426	E001	0.106003		9.83613
ENSG00000259426	E002	0		0
ENSG00000259426	E003	0		0
ENSG00000259426	E004	0.578652		-12.7021
ENSG00000259426	E005	0		0
ENSG00000259425	E001	0		0
ENSG00000259425	E002	0		0
ENSG00000259425	E003	0		0
ENSG00000259425	E004	0		0
ENSG00000259425	E005	0.106003		0
ENSG00000259425	E006	0		0
ENSG00000259425	E007	0		0
ENSG00000259425	E008	0		0
ENSG00000259425	E009	0		0
ENSG00000259425	E010	0		0
ENSG00000259425	E011	0		0
ENSG00000259425	E012	0		0
ENSG00000259425	E013	0		0
ENSG00000259425	E014	0		0
ENSG00000259425	E015	0		0
ENSG00000259424	E001	0		0
ENSG00000259424	E002	0		0
ENSG00000259423	E001	0.221359		-12.0215
ENSG00000259423	E002	0.221359		-12.0221
ENSG00000259423	E003	0		0
ENSG00000259423	E004	0.192865		-0.235235
ENSG00000259423	E005	0.202596		11.5009
ENSG00000259423	E006	0.345171		-0.174271
ENSG00000259423	E007	0.345171		-0.174271
ENSG00000259423	E008	0.180681		-11.8788
ENSG00000259423	E009	0.499991		0.35492
ENSG00000259423	E010	0.499991		0.35492
ENSG00000259422	E001	0.652883		0
ENSG00000259422	E002	0		0
ENSG00000259422	E003	0		0
ENSG00000259421	E001	0		0
ENSG00000259420	E001	0.0884468		9.51944
ENSG00000259420	E002	0.12074		-11.2074
ENSG00000259420	E003	0		0
ENSG00000259420	E004	0		0
ENSG00000259420	E005	0.302898		0.344475
ENSG00000259419	E001	0		0
ENSG00000259418	E001	2.04101		0.0850375
ENSG00000259418	E002	2.17895		-0.675658
ENSG00000259417	E002	0		0
ENSG00000259417	E003	0.0962718		-7.52495
ENSG00000259416	E001	2.36297		0.569563
ENSG00000259416	E002	0.710215		-0.580701
ENSG00000259416	E003	1.46081		-0.460332
ENSG00000259415	E001	0		0
ENSG00000259415	E002	0		0
ENSG00000259414	E001	0		0
ENSG00000259414	E002	0		0
ENSG00000259414	E003	0		0
ENSG00000259414	E004	0		0
ENSG00000259413	E001	0		0
ENSG00000259411	E001	8.42163		0
ENSG00000259410	E001	0		0
ENSG00000259410	E002	0		0
ENSG00000259410	E003	0		0
ENSG00000259408	E002	1.65394		0.585421
ENSG00000259407	E003	0.36545		-0.171583
ENSG00000259405	E001	0.172585		0
ENSG00000259404	E001	0.434349		-1.39111
ENSG00000259404	E002	0		0
ENSG00000259404	E003	0		0
ENSG00000259404	E004	0		0
ENSG00000259404	E005	0		0
ENSG00000259404	E006	0		0
ENSG00000259404	E007	0		0
ENSG00000259404	E008	0		0
ENSG00000259404	E009	0		0
ENSG00000259404	E010	0		0
ENSG00000259404	E011	0		0
ENSG00000259404	E012	0		0
ENSG00000259404	E013	0		0
ENSG00000259404	E014	0		0
ENSG00000259404	E015	0.0884468		7.02706
ENSG00000259404	E016	0		0
ENSG00000259404	E017	0		0
ENSG00000259404	E018	0		0
ENSG00000259404	E019	0		0
ENSG00000259403	E001	0.106003		9.98753
ENSG00000259403	E002	0.446021		0.819574
ENSG00000259403	E003	0.256674		-10.7706
ENSG00000259402	E001	0.248578		0
ENSG00000259402	E002	0		0
ENSG00000259401	E001	0		0
ENSG00000259400	E001	0		0
ENSG00000259400	E002	0		0
ENSG00000259400	E003	0		0
ENSG00000259400	E004	0		0
ENSG00000259400	E005	0		0
ENSG00000259400	E006	0		0
ENSG00000259400	E007	0		0
ENSG00000259399	E001	0.522781		0
ENSG00000259398	E001	0		0
ENSG00000259398	E002	0		0
ENSG00000259397	E002	0.505832		-1.07917
ENSG00000259396	E001	0		0
ENSG00000259396	E002	0		0
ENSG00000259395	E001	0		0
ENSG00000259394	E001	0		0
ENSG00000259393	E001	0.187528		0
ENSG00000259392	E001	0		0
ENSG00000259390	E001	0		0
ENSG00000259390	E002	0		0
ENSG00000259390	E003	0		0
ENSG00000259390	E004	0		0
ENSG00000259390	E005	0		0
ENSG00000259390	E006	0		0
ENSG00000259390	E007	0		0
ENSG00000259389	E001	5.99415		0
ENSG00000259388	E001	0		0
ENSG00000259387	E001	0		0
ENSG00000259387	E002	0		0
ENSG00000259387	E003	0		0
ENSG00000259387	E004	0		0
ENSG00000259387	E005	0		0
ENSG00000259387	E006	0		0
ENSG00000259387	E007	0		0
ENSG00000259387	E008	0		0
ENSG00000259387	E009	0		0
ENSG00000259387	E010	0		0
ENSG00000259387	E011	0		0
ENSG00000259387	E012	0		0
ENSG00000259387	E013	0		0
ENSG00000259387	E014	0		0
ENSG00000259387	E015	0		0
ENSG00000259387	E016	0		0
ENSG00000259387	E017	0		0
ENSG00000259387	E018	0		0
ENSG00000259387	E019	0		0
ENSG00000259387	E020	0		0
ENSG00000259387	E021	0.0759926		0
ENSG00000259387	E022	0		0
ENSG00000259387	E023	0		0
ENSG00000259387	E024	0		0
ENSG00000259387	E025	0		0
ENSG00000259387	E026	0		0
ENSG00000259385	E001	0.902728		0.425011
ENSG00000259384	E001	0		0
ENSG00000259384	E002	0		0
ENSG00000259384	E003	0		0
ENSG00000259384	E004	0		0
ENSG00000259384	E005	0		0
ENSG00000259384	E006	0		0
ENSG00000259384	E007	0		0
ENSG00000259384	E008	0		0
ENSG00000259384	E009	0		0
ENSG00000259384	E010	0		0
ENSG00000259383	E001	0		0
ENSG00000259383	E002	0		0
ENSG00000259381	E001	25.6072		0
ENSG00000259380	E001	0		0
ENSG00000259380	E002	0		0
ENSG00000259380	E003	0		0
ENSG00000259380	E004	0		0
ENSG00000259380	E005	0		0
ENSG00000259380	E006	0		0
ENSG00000259379	E001	0.100619		0
ENSG00000259378	E001	0		0
ENSG00000259377	E001	0		0
ENSG00000259377	E002	0		0
ENSG00000259376	E001	0		0
ENSG00000259376	E002	0.361651		0
ENSG00000259374	E001	0		0
ENSG00000259374	E002	0		0
ENSG00000259374	E003	0		0
ENSG00000259372	E001	0		0
ENSG00000259372	E002	0		0
ENSG00000259372	E003	0		0
ENSG00000259372	E004	0		0
ENSG00000259372	E005	0		0
ENSG00000259371	E001	0		0
ENSG00000259370	E002	2.32789		0.315988
ENSG00000259370	E003	2.45417		-0.598938
ENSG00000259370	E005	1.96191		1.41297
ENSG00000259370	E013	0.212006		9.60464
ENSG00000259370	E014	0		0
ENSG00000259369	E001	0		0
ENSG00000259368	E001	1.3092		-0.404198
ENSG00000259366	E001	0.0884468		7.3843
ENSG00000259366	E002	0.943597		-0.522539
ENSG00000259365	E001	0.192548		-0.40895
ENSG00000259365	E002	1.07648		0.253035
ENSG00000259363	E001	0		0
ENSG00000259363	E002	0		0
ENSG00000259363	E003	0		0
ENSG00000259363	E004	0		0
ENSG00000259363	E005	0		0
ENSG00000259363	E006	0		0
ENSG00000259363	E007	0		0
ENSG00000259363	E008	0		0
ENSG00000259362	E001	0.840258		-0.137869
ENSG00000259362	E002	2.12972		0.0593167
ENSG00000259361	E001	0		0
ENSG00000259361	E002	0		0
ENSG00000259361	E003	0		0
ENSG00000259361	E004	0		0
ENSG00000259361	E005	0		0
ENSG00000259361	E006	0		0
ENSG00000259361	E007	0		0
ENSG00000259361	E008	0		0
ENSG00000259361	E009	0		0
ENSG00000259361	E010	0		0
ENSG00000259360	E001	0.431083		1.06231
ENSG00000259360	E002	1.18258		-0.774912
ENSG00000259359	E001	2.01059		0.65894
ENSG00000259359	E002	2.63111		0.136034
ENSG00000259358	E001	0		0
ENSG00000259356	E001	0		0
ENSG00000259356	E002	0.0965927		0
ENSG00000259354	E001	0		0
ENSG00000259354	E002	0		0
ENSG00000259354	E003	1.4543		0.908442
ENSG00000259354	E004	0.867236		-0.681587
ENSG00000259354	E005	0		0
ENSG00000259354	E006	0		0
ENSG00000259354	E007	0		0
ENSG00000259354	E008	0		0
ENSG00000259354	E009	0		0
ENSG00000259354	E010	0		0
ENSG00000259354	E011	0.438669		-1.47534
ENSG00000259354	E012	0.418255		-1.27132
ENSG00000259353	E002	0.197212		-0.325503
ENSG00000259351	E001	2.23066		0.420097
ENSG00000259351	E003	0.390441		10.4025
ENSG00000259351	E004	2.01797		-0.777384
ENSG00000259350	E001	0		0
ENSG00000259350	E002	0		0
ENSG00000259349	E001	0		0
ENSG00000259349	E002	0		0
ENSG00000259349	E003	0		0
ENSG00000259349	E004	0		0
ENSG00000259349	E005	0		0
ENSG00000259349	E006	0		0
ENSG00000259349	E007	0		0
ENSG00000259349	E008	0		0
ENSG00000259348	E001	0.212006		9.10102
ENSG00000259348	E002	0.494727		-1.89358
ENSG00000259347	E001	0		0
ENSG00000259347	E002	0		0
ENSG00000259347	E003	0.106003		0
ENSG00000259347	E004	0		0
ENSG00000259347	E005	0		0
ENSG00000259347	E006	0		0
ENSG00000259347	E007	0		0
ENSG00000259346	E001	0.104688		0
ENSG00000259345	E001	0		0
ENSG00000259345	E002	0		0
ENSG00000259345	E003	0		0
ENSG00000259345	E004	0		0
ENSG00000259345	E005	0		0
ENSG00000259345	E006	0		0
ENSG00000259345	E007	0		0
ENSG00000259345	E008	0		0
ENSG00000259345	E009	0		0
ENSG00000259345	E010	0		0
ENSG00000259345	E011	0		0
ENSG00000259345	E012	0		0
ENSG00000259345	E013	0		0
ENSG00000259345	E014	0		0
ENSG00000259345	E015	0		0
ENSG00000259345	E016	0		0
ENSG00000259345	E017	0		0
ENSG00000259345	E018	0		0
ENSG00000259345	E019	0		0
ENSG00000259345	E020	0		0
ENSG00000259345	E021	0		0
ENSG00000259345	E022	0		0
ENSG00000259344	E001	0		0
ENSG00000259344	E002	0		0
ENSG00000259344	E003	0		0
ENSG00000259344	E004	0		0
ENSG00000259344	E005	0		0
ENSG00000259344	E006	0		0
ENSG00000259344	E007	0		0
ENSG00000259344	E008	0		0
ENSG00000259344	E009	0		0
ENSG00000259343	E001	0		0
ENSG00000259343	E002	0		0
ENSG00000259343	E003	0.192544		0
ENSG00000259343	E004	0		0
ENSG00000259343	E005	0		0
ENSG00000259343	E006	0		0
ENSG00000259343	E007	0		0
ENSG00000259343	E008	0		0
ENSG00000259343	E009	0		0
ENSG00000259343	E010	0		0
ENSG00000259343	E011	0		0
ENSG00000259342	E001	0.46911		-0.145508
ENSG00000259342	E002	0.591165		0.13547
ENSG00000259342	E003	0		0
ENSG00000259341	E001	0.0965927		0
ENSG00000259341	E002	0		0
ENSG00000259340	E001	0		0
ENSG00000259339	E001	0.941769		0
ENSG00000259338	E001	0		0
ENSG00000259337	E001	0		0
ENSG00000259337	E002	0		0
ENSG00000259336	E001	0		0
ENSG00000259336	E002	0		0
ENSG00000259335	E001	26.6996		0
ENSG00000259334	E001	0		0
ENSG00000259334	E002	0		0
ENSG00000259334	E003	0		0
ENSG00000259333	E001	0		0
ENSG00000259332	E001	0.187845		-6.17383e-06
ENSG00000259332	E002	0.187845		6.17385e-06
ENSG00000259331	E001	0		0
ENSG00000259331	E002	0		0
ENSG00000259330	E001	0		0
ENSG00000259330	E002	0		0
ENSG00000259328	E001	0		0
ENSG00000259328	E002	0		0
ENSG00000259328	E003	0		0
ENSG00000259328	E004	0		0
ENSG00000259328	E005	0		0
ENSG00000259328	E006	0		0
ENSG00000259328	E007	0		0
ENSG00000259328	E008	0		0
ENSG00000259328	E009	0		0
ENSG00000259328	E010	0		0
ENSG00000259328	E011	0		0
ENSG00000259328	E012	0		0
ENSG00000259328	E013	0		0
ENSG00000259328	E014	0		0
ENSG00000259328	E015	0		0
ENSG00000259328	E016	0		0
ENSG00000259328	E017	0		0
ENSG00000259328	E018	0		0
ENSG00000259327	E001	1.15354		-0.676287
ENSG00000259326	E001	14.7438		0
ENSG00000259325	E001	0		0
ENSG00000259325	E002	0		0
ENSG00000259325	E003	0		0
ENSG00000259325	E004	0		0
ENSG00000259324	E001	0		0
ENSG00000259323	E001	0		0
ENSG00000259320	E001	0		0
ENSG00000259320	E002	0		0
ENSG00000259319	E001	0		0
ENSG00000259319	E002	0		0
ENSG00000259319	E003	0.196891		-0.432004
ENSG00000259319	E004	0.0962718		0.592899
ENSG00000259319	E005	0		0
ENSG00000259318	E001	0.151985		0
ENSG00000259317	E001	0		0
ENSG00000259317	E002	0		0
ENSG00000259316	E001	0		0
ENSG00000259316	E002	0.096276		0
ENSG00000259316	E003	0		0
ENSG00000259316	E004	0		0
ENSG00000259316	E005	0		0
ENSG00000259316	E006	0		0
ENSG00000259315	E001	0		0
ENSG00000259315	E002	0		0
ENSG00000259315	E003	0		0
ENSG00000259315	E004	0		0
ENSG00000259315	E005	0		0
ENSG00000259315	E006	0		0
ENSG00000259315	E007	0		0
ENSG00000259314	E002	2.09805		0.526023
ENSG00000259312	E001	0		0
ENSG00000259312	E002	0		0
ENSG00000259309	E001	0		0
ENSG00000259309	E002	0		0
ENSG00000259309	E003	0.0912525		0
ENSG00000259308	E001	9.93749		0
ENSG00000259307	E001	0.313875		-2.26215
ENSG00000259307	E002	0.184723		8.27621
ENSG00000259306	E001	0		0
ENSG00000259306	E002	0		0
ENSG00000259306	E003	0		0
ENSG00000259305	E001	0		0
ENSG00000259305	E002	0		0
ENSG00000259304	E001	0.209377		0
ENSG00000259303	E001	0		0
ENSG00000259303	E002	0		0
ENSG00000259303	E003	0		0
ENSG00000259303	E004	0		0
ENSG00000259302	E001	0		0
ENSG00000259301	E001	0		0
ENSG00000259300	E001	0.477523		2.57575
ENSG00000259300	E002	0.406268		-8.77349
ENSG00000259299	E001	0		0
ENSG00000259296	E001	0.47789		1.1998
ENSG00000259296	E002	0.711302		-0.71861
ENSG00000259296	E003	0.221359		-9.19049
ENSG00000259295	E001	0		0
ENSG00000259295	E002	0		0
ENSG00000259295	E003	0.195941		0.00980863
ENSG00000259295	E005	0		0
ENSG00000259295	E006	0.880104		1.01019
ENSG00000259295	E007	0.539354		-0.62234
ENSG00000259295	E008	0.539354		-0.62234
ENSG00000259295	E009	0.539354		-0.62234
ENSG00000259295	E018	2.1062		0.819461
ENSG00000259293	E001	0		0
ENSG00000259293	E002	0		0
ENSG00000259293	E003	0		0
ENSG00000259290	E001	0		0
ENSG00000259290	E002	0		0
ENSG00000259290	E003	0		0
ENSG00000259290	E004	0		0
ENSG00000259290	E005	0		0
ENSG00000259289	E001	0		0
ENSG00000259289	E002	0		0
ENSG00000259289	E003	0		0
ENSG00000259288	E001	0		0
ENSG00000259287	E001	0.75448		1.08717
ENSG00000259287	E002	0.0759926		-7.54615
ENSG00000259286	E001	0		0
ENSG00000259285	E001	0.418614		-1.48656
ENSG00000259285	E002	0		0
ENSG00000259285	E003	0.106003		7.04325
ENSG00000259284	E001	0		0
ENSG00000259284	E002	0		0
ENSG00000259283	E001	0.0962718		-8.51194
ENSG00000259283	E002	0		0
ENSG00000259283	E003	0		0
ENSG00000259283	E004	0.349162		1.70709
ENSG00000259282	E001	0.184719		-1.25687
ENSG00000259282	E002	0.290722		-0.147058
ENSG00000259282	E003	0.290722		-0.147058
ENSG00000259282	E004	0		0
ENSG00000259282	E005	0.0965927		7.34467
ENSG00000259282	E006	0		0
ENSG00000259282	E007	0		0
ENSG00000259281	E001	0		0
ENSG00000259281	E002	0.225428		-7.15532
ENSG00000259281	E003	0.656986		1.63606
ENSG00000259280	E001	0		0
ENSG00000259280	E002	0		0
ENSG00000259280	E003	0		0
ENSG00000259280	E004	0		0
ENSG00000259280	E005	0.104688		0
ENSG00000259280	E006	0		0
ENSG00000259280	E007	0		0
ENSG00000259280	E008	0		0
ENSG00000259280	E009	0		0
ENSG00000259278	E001	0.0759926		-7.35136
ENSG00000259278	E002	0.385096		1.65474
ENSG00000259278	E003	0.561704		-0.618494
ENSG00000259277	E001	1.60364		0.248762
ENSG00000259275	E001	0		0
ENSG00000259275	E002	0		0
ENSG00000259275	E003	0		0
ENSG00000259275	E004	0		0
ENSG00000259274	E001	1.42553		-0.518217
ENSG00000259274	E002	0.928458		0.618176
ENSG00000259273	E001	0		0
ENSG00000259271	E001	0		0
ENSG00000259270	E001	0		0
ENSG00000259269	E001	1.06375		0.506078
ENSG00000259269	E002	0.393516		1.28165
ENSG00000259269	E003	0.502385		-2.30164
ENSG00000259269	E004	0.381645		-1.88317
ENSG00000259269	E005	0.951465		0.285549
ENSG00000259269	E006	0.855189		0.0224694
ENSG00000259269	E007	0.855189		0.0224694
ENSG00000259269	E008	0.739826		0.434236
ENSG00000259268	E001	0		0
ENSG00000259268	E002	0		0
ENSG00000259268	E003	0		0
ENSG00000259267	E001	0		0
ENSG00000259267	E002	0		0
ENSG00000259267	E003	0		0
ENSG00000259267	E004	0		0
ENSG00000259267	E005	0		0
ENSG00000259266	E001	0		0
ENSG00000259265	E001	0		0
ENSG00000259265	E002	0		0
ENSG00000259264	E001	0.986181		0.919034
ENSG00000259264	E002	0.182505		11.2982
ENSG00000259264	E003	0.182505		11.2982
ENSG00000259264	E004	0		0
ENSG00000259264	E005	0.362677		-1.64205
ENSG00000259264	E006	0.384578		-0.213963
ENSG00000259264	E007	0.104688		-10.7776
ENSG00000259264	E008	0		0
ENSG00000259264	E009	0		0
ENSG00000259264	E010	0		0
ENSG00000259262	E001	0		0
ENSG00000259261	E001	0		0
ENSG00000259261	E002	0		0
ENSG00000259259	E001	0.185039		0
ENSG00000259258	E001	4.29019		0
ENSG00000259257	E001	0		0
ENSG00000259256	E001	0		0
ENSG00000259256	E002	0		0
ENSG00000259256	E003	0		0
ENSG00000259255	E001	0.0965927		0
ENSG00000259255	E002	0		0
ENSG00000259254	E001	0		0
ENSG00000259254	E002	0		0
ENSG00000259252	E001	0		0
ENSG00000259252	E002	0		0
ENSG00000259252	E003	0		0
ENSG00000259251	E001	0		0
ENSG00000259251	E002	0.0965927		16.9686
ENSG00000259251	E003	0.0759926		-3.90458
ENSG00000259251	E004	0.0759926		-3.90458
ENSG00000259251	E005	0.30397		-5.84844
ENSG00000259248	E003	1.23226		-0.721333
ENSG00000259248	E019	0.106003		10.4781
ENSG00000259248	E020	0.354774		1.54431
ENSG00000259248	E021	0.0912525		10.4422
ENSG00000259248	E022	0		0
ENSG00000259248	E023	0		0
ENSG00000259248	E024	0		0
ENSG00000259248	E025	0		0
ENSG00000259248	E026	0.180681		-10.9379
ENSG00000259247	E001	0		0
ENSG00000259247	E002	0		0
ENSG00000259246	E001	0.106003		0
ENSG00000259246	E002	0		0
ENSG00000259245	E001	0		0
ENSG00000259245	E002	0		0
ENSG00000259244	E001	0		0
ENSG00000259243	E001	0.104688		0
ENSG00000259243	E002	0		0
ENSG00000259243	E003	0		0
ENSG00000259243	E004	0		0
ENSG00000259243	E005	0		0
ENSG00000259243	E006	0		0
ENSG00000259243	E007	0		0
ENSG00000259243	E008	0		0
ENSG00000259243	E009	0		0
ENSG00000259243	E010	0		0
ENSG00000259243	E011	0		0
ENSG00000259242	E001	2.0765		-1.02455
ENSG00000259242	E002	2.57392		0.784057
ENSG00000259241	E001	1.40785		-0.789709
ENSG00000259241	E002	0.455482		1.43774
ENSG00000259240	E001	0		0
ENSG00000259240	E002	0		0
ENSG00000259240	E003	0		0
ENSG00000259239	E001	0		0
ENSG00000259237	E001	0		0
ENSG00000259237	E002	0		0
ENSG00000259237	E003	0		0
ENSG00000259236	E001	2.61956		0.964476
ENSG00000259236	E002	1.17922		-1.03746
ENSG00000259236	E004	1.6098		0.698325
ENSG00000259236	E005	1.75126		-0.037088
ENSG00000259236	E007	2.56674		0.626983
ENSG00000259236	E008	2.2415		0.442225
ENSG00000259236	E009	0.886861		-2.01205
ENSG00000259236	E010	0.379208		-0.0311059
ENSG00000259236	E011	0.614209		-0.0335654
ENSG00000259236	E012	0.846573		-1.01291
ENSG00000259236	E013	0.341051		-1.61013
ENSG00000259236	E014	1.18935		-0.0967887
ENSG00000259236	E015	0		0
ENSG00000259235	E001	0.193135		0.0982841
ENSG00000259235	E002	0.193135		0.0982841
ENSG00000259235	E003	0.0884468		10.113
ENSG00000259235	E004	0.100619		-9.89935
ENSG00000259235	E005	0.100619		-9.89935
ENSG00000259235	E006	0.637337		-0.306457
ENSG00000259235	E007	0.72859		0.10833
ENSG00000259235	E008	0.72859		0.10833
ENSG00000259235	E009	1.71429		0.0659182
ENSG00000259234	E001	0		0
ENSG00000259234	E002	0		0
ENSG00000259234	E003	0		0
ENSG00000259234	E004	0		0
ENSG00000259234	E005	0		0
ENSG00000259234	E006	0		0
ENSG00000259234	E007	0		0
ENSG00000259234	E008	0		0
ENSG00000259234	E009	0.316681		0
ENSG00000259234	E010	0		0
ENSG00000259234	E011	0		0
ENSG00000259234	E012	0		0
ENSG00000259234	E013	0		0
ENSG00000259234	E014	0		0
ENSG00000259234	E015	0		0
ENSG00000259234	E016	0		0
ENSG00000259234	E017	0		0
ENSG00000259234	E018	0		0
ENSG00000259234	E019	0		0
ENSG00000259234	E020	0		0
ENSG00000259233	E001	0		0
ENSG00000259233	E002	0		0
ENSG00000259233	E003	0		0
ENSG00000259233	E004	0		0
ENSG00000259232	E001	0		0
ENSG00000259231	E001	0		0
ENSG00000259231	E002	0		0
ENSG00000259230	E001	0		0
ENSG00000259230	E002	0		0
ENSG00000259230	E003	0.276953		0
ENSG00000259229	E001	0		0
ENSG00000259228	E001	12.3425		0
ENSG00000259227	E001	0		0
ENSG00000259225	E001	0.261032		0.77463
ENSG00000259225	E002	0.466069		-0.810377
ENSG00000259225	E003	0.470417		-0.811307
ENSG00000259225	E004	0.759534		-3.03245
ENSG00000259225	E005	1.32155		1.64459
ENSG00000259225	E006	0.172585		-0.220895
ENSG00000259225	E007	0		0
ENSG00000259225	E008	1.15425		0.751281
ENSG00000259225	E009	0.472191		0.349604
ENSG00000259225	E010	1.01023		-0.835783
ENSG00000259225	E011	0.0884468		9.71785
ENSG00000259225	E012	0.471453		0.366606
ENSG00000259225	E013	0.225428		-11.163
ENSG00000259224	E001	1.95915		0.648915
ENSG00000259223	E001	0		0
ENSG00000259223	E002	0		0
ENSG00000259223	E003	0		0
ENSG00000259222	E001	0		0
ENSG00000259222	E002	0		0
ENSG00000259221	E001	1.78335		0.474386
ENSG00000259221	E002	0.603282		-0.844947
ENSG00000259221	E003	0.703902		-1.16635
ENSG00000259221	E004	1.23354		-0.845606
ENSG00000259221	E005	1.18795		-0.333773
ENSG00000259221	E006	1.41165		1.61617
ENSG00000259221	E007	0.448546		-1.81973
ENSG00000259221	E008	0.195941		0.156642
ENSG00000259221	E009	0.469106		0.742805
ENSG00000259219	E001	0		0
ENSG00000259219	E002	0.0962718		0
ENSG00000259218	E001	0.854512		-1.39805
ENSG00000259218	E002	1.74963		-0.593108
ENSG00000259218	E003	0.288824		1.40851
ENSG00000259218	E004	0.774864		1.99307
ENSG00000259218	E005	0.106003		9.89351
ENSG00000259218	E006	0		0
ENSG00000259218	E007	0		0
ENSG00000259218	E008	0.192552		10.793
ENSG00000259218	E009	0		0
ENSG00000259218	E010	0		0
ENSG00000259217	E001	0		0
ENSG00000259216	E001	8.43499		0
ENSG00000259215	E001	1.43114		-1.15297
ENSG00000259215	E002	0.369441		1.81314
ENSG00000259214	E001	0		0
ENSG00000259213	E001	0.0759926		-4.42015
ENSG00000259213	E002	0.193185		17.9262
ENSG00000259213	E003	0.12074		-4.95278
ENSG00000259213	E004	0.12074		-4.95278
ENSG00000259213	E005	0.100619		-4.73963
ENSG00000259213	E006	0.100619		-4.73963
ENSG00000259208	E001	0		0
ENSG00000259207	E001	0		0
ENSG00000259207	E002	0		0
ENSG00000259207	E003	0.3217		-12.5797
ENSG00000259207	E004	0.104688		-11.0018
ENSG00000259207	E005	2.47787		0.0787245
ENSG00000259206	E001	0		0
ENSG00000259205	E001	0		0
ENSG00000259205	E002	0		0
ENSG00000259204	E001	0		0
ENSG00000259204	E002	0.12074		0
ENSG00000259203	E001	0		0
ENSG00000259203	E002	0		0
ENSG00000259203	E003	0		0
ENSG00000259200	E001	0		0
ENSG00000259200	E002	0		0
ENSG00000259200	E003	0		0
ENSG00000259200	E004	0		0
ENSG00000259200	E005	0		0
ENSG00000259200	E006	0		0
ENSG00000259200	E007	0		0
ENSG00000259200	E008	0		0
ENSG00000259200	E009	0		0
ENSG00000259200	E010	0		0
ENSG00000259199	E001	0		0
ENSG00000259199	E002	0		0
ENSG00000259199	E003	0		0
ENSG00000259199	E004	0		0
ENSG00000259198	E001	0.477531		0
ENSG00000259196	E001	0		0
ENSG00000259196	E002	0		0
ENSG00000259195	E001	11.3377		0
ENSG00000259194	E001	0		0
ENSG00000259194	E002	0		0
ENSG00000259192	E001	15.7942		0
ENSG00000259191	E001	27.9804		0
ENSG00000259188	E001	0.197212		0.201594
ENSG00000259188	E002	0.197212		0.201594
ENSG00000259188	E003	0.100619		-8.40637
ENSG00000259188	E004	0		0
ENSG00000259188	E005	0.303215		1.26378
ENSG00000259188	E006	0		0
ENSG00000259187	E001	0.269178		0.542804
ENSG00000259187	E002	1.40467		-0.324748
ENSG00000259186	E001	0		0
ENSG00000259184	E001	0		0
ENSG00000259183	E001	0		0
ENSG00000259181	E001	2.04084		-0.234982
ENSG00000259181	E002	0.289145		10.9418
ENSG00000259179	E001	0		0
ENSG00000259178	E001	0		0
ENSG00000259178	E002	0		0
ENSG00000259178	E003	0		0
ENSG00000259177	E002	0.100619		-8.22629
ENSG00000259176	E001	0		0
ENSG00000259176	E002	0		0
ENSG00000259176	E003	0		0
ENSG00000259176	E004	0		0
ENSG00000259176	E005	0		0
ENSG00000259176	E006	0		0
ENSG00000259176	E007	0		0
ENSG00000259176	E008	0		0
ENSG00000259176	E009	0		0
ENSG00000259176	E010	0		0
ENSG00000259176	E011	0		0
ENSG00000259176	E012	0		0
ENSG00000259176	E013	0		0
ENSG00000259176	E014	0		0
ENSG00000259176	E015	0		0
ENSG00000259176	E016	0		0
ENSG00000259176	E017	0		0
ENSG00000259176	E018	0		0
ENSG00000259176	E019	0		0
ENSG00000259176	E020	0		0
ENSG00000259176	E021	0		0
ENSG00000259176	E022	0		0
ENSG00000259176	E023	0		0
ENSG00000259176	E024	0		0
ENSG00000259176	E025	0		0
ENSG00000259176	E026	0		0
ENSG00000259176	E027	0		0
ENSG00000259176	E028	0		0
ENSG00000259176	E029	0		0
ENSG00000259176	E030	0		0
ENSG00000259176	E031	0		0
ENSG00000259176	E032	0		0
ENSG00000259176	E033	0		0
ENSG00000259176	E034	0		0
ENSG00000259176	E035	0		0
ENSG00000259176	E036	0		0
ENSG00000259176	E037	0		0
ENSG00000259175	E003	1.99554		-0.450617
ENSG00000259174	E001	0.0884468		0
ENSG00000259173	E001	0		0
ENSG00000259173	E002	0		0
ENSG00000259172	E001	0		0
ENSG00000259172	E002	51.8783		0
ENSG00000259170	E001	1.18396		-0.0197409
ENSG00000259169	E001	0		0
ENSG00000259169	E002	0		0
ENSG00000259168	E001	0.12074		-9.147
ENSG00000259168	E002	2.00575		-0.93071
ENSG00000259168	E003	0.4552		-0.299169
ENSG00000259168	E004	0.954051		1.49027
ENSG00000259167	E001	0.702694		0
ENSG00000259166	E001	0.104688		-11.5703
ENSG00000259166	E002	0.0912525		8.2575
ENSG00000259166	E003	2.36874		0.0150234
ENSG00000259165	E001	34.4607		0
ENSG00000259164	E001	0		0
ENSG00000259163	E004	2.15239		-0.355631
ENSG00000259162	E001	0		0
ENSG00000259162	E002	0.0759926		-9.31838
ENSG00000259162	E003	0		0
ENSG00000259162	E004	0		0
ENSG00000259162	E005	0		0
ENSG00000259162	E006	0		0
ENSG00000259162	E007	0		0
ENSG00000259162	E008	0		0
ENSG00000259162	E009	0		0
ENSG00000259162	E010	0		0
ENSG00000259162	E011	0.0759926		-9.31856
ENSG00000259162	E012	0.172269		1.2336
ENSG00000259162	E013	0.172269		1.2336
ENSG00000259162	E014	0.176612		-10.4705
ENSG00000259162	E015	0.164439		1.13611
ENSG00000259161	E001	9.81837		0
ENSG00000259160	E001	0.675299		0
ENSG00000259158	E001	0		0
ENSG00000259158	E002	0		0
ENSG00000259158	E003	0.0912525		0
ENSG00000259158	E004	0		0
ENSG00000259157	E001	0		0
ENSG00000259156	E001	0		0
ENSG00000259156	E002	0		0
ENSG00000259156	E003	0		0
ENSG00000259156	E004	0		0
ENSG00000259156	E005	0		0
ENSG00000259156	E006	0		0
ENSG00000259156	E007	0		0
ENSG00000259156	E008	0		0
ENSG00000259156	E009	0		0
ENSG00000259156	E010	0		0
ENSG00000259155	E001	25.4222		0
ENSG00000259154	E001	0		0
ENSG00000259153	E001	0		0
ENSG00000259153	E002	0		0
ENSG00000259153	E003	0.0884468		0
ENSG00000259153	E004	0		0
ENSG00000259152	E001	0		0
ENSG00000259152	E002	0		0
ENSG00000259151	E001	0		0
ENSG00000259150	E001	0		0
ENSG00000259150	E002	0		0
ENSG00000259150	E003	0		0
ENSG00000259150	E004	0		0
ENSG00000259150	E005	0		0
ENSG00000259150	E006	0		0
ENSG00000259150	E007	0		0
ENSG00000259150	E008	0		0
ENSG00000259150	E009	0		0
ENSG00000259150	E010	0		0
ENSG00000259150	E011	0		0
ENSG00000259150	E012	0		0
ENSG00000259150	E013	0		0
ENSG00000259150	E014	0		0
ENSG00000259150	E015	0		0
ENSG00000259149	E001	0		0
ENSG00000259149	E002	0		0
ENSG00000259148	E001	0		0
ENSG00000259146	E001	0		0
ENSG00000259146	E002	0		0
ENSG00000259146	E003	0		0
ENSG00000259146	E004	0		0
ENSG00000259146	E005	0		0
ENSG00000259146	E006	12.5039		0
ENSG00000259145	E001	0		0
ENSG00000259145	E002	0		0
ENSG00000259145	E003	0		0
ENSG00000259145	E004	0		0
ENSG00000259145	E005	0		0
ENSG00000259145	E006	0		0
ENSG00000259145	E007	0		0
ENSG00000259145	E008	0		0
ENSG00000259145	E009	0		0
ENSG00000259145	E010	0		0
ENSG00000259145	E011	0		0
ENSG00000259144	E001	0		0
ENSG00000259144	E002	0		0
ENSG00000259142	E001	0.100619		0
ENSG00000259142	E002	0		0
ENSG00000259140	E001	0		0
ENSG00000259140	E002	0		0
ENSG00000259139	E001	0		0
ENSG00000259138	E001	1.8397		0.06735
ENSG00000259137	E001	0		0
ENSG00000259136	E001	0		0
ENSG00000259135	E001	0		0
ENSG00000259135	E002	0		0
ENSG00000259135	E003	0		0
ENSG00000259135	E004	0		0
ENSG00000259135	E005	0		0
ENSG00000259135	E006	0		0
ENSG00000259134	E001	0		0
ENSG00000259134	E002	0		0
ENSG00000259134	E003	0		0
ENSG00000259134	E004	0		0
ENSG00000259134	E005	0		0
ENSG00000259134	E006	0		0
ENSG00000259134	E007	0		0
ENSG00000259134	E008	0		0
ENSG00000259133	E001	40.7545		0
ENSG00000259133	E002	0		0
ENSG00000259133	E003	0		0
ENSG00000259133	E004	0		0
ENSG00000259133	E005	0		0
ENSG00000259130	E001	0		0
ENSG00000259130	E002	0		0
ENSG00000259130	E003	0		0
ENSG00000259130	E004	0		0
ENSG00000259130	E005	0		0
ENSG00000259129	E001	0		0
ENSG00000259129	E002	0		0
ENSG00000259129	E003	0		0
ENSG00000259129	E004	0		0
ENSG00000259129	E005	0		0
ENSG00000259129	E006	0		0
ENSG00000259129	E007	0		0
ENSG00000259129	E008	0		0
ENSG00000259129	E009	0		0
ENSG00000259129	E010	0		0
ENSG00000259128	E001	0		0
ENSG00000259128	E002	0		0
ENSG00000259128	E003	0		0
ENSG00000259128	E004	0		0
ENSG00000259128	E005	0		0
ENSG00000259128	E006	0		0
ENSG00000259126	E001	0		0
ENSG00000259126	E002	0		0
ENSG00000259126	E003	0		0
ENSG00000259126	E004	0		0
ENSG00000259126	E005	0		0
ENSG00000259124	E001	0		0
ENSG00000259124	E002	0		0
ENSG00000259124	E003	0		0
ENSG00000259124	E004	0		0
ENSG00000259123	E001	1.81658		-0.106826
ENSG00000259123	E002	1.34182		0.140485
ENSG00000259122	E001	0		0
ENSG00000259122	E002	0		0
ENSG00000259121	E001	12.302		0
ENSG00000259120	E001	1.63826		-0.00965286
ENSG00000259119	E001	0		0
ENSG00000259119	E002	0		0
ENSG00000259117	E001	0		0
ENSG00000259116	E004	0		0
ENSG00000259111	E001	0		0
ENSG00000259111	E002	0		0
ENSG00000259111	E003	0		0
ENSG00000259110	E001	0		0
ENSG00000259110	E002	0		0
ENSG00000259109	E001	0		0
ENSG00000259108	E001	0		0
ENSG00000259108	E002	0		0
ENSG00000259108	E003	0		0
ENSG00000259108	E004	0		0
ENSG00000259107	E001	0		0
ENSG00000259107	E002	0		0
ENSG00000259107	E003	0		0
ENSG00000259107	E004	0		0
ENSG00000259107	E005	0		0
ENSG00000259106	E001	0.702508		2.05801
ENSG00000259106	E002	0.814346		0.211672
ENSG00000259106	E003	0.920453		-1.52813
ENSG00000259105	E001	0		0
ENSG00000259105	E002	0		0
ENSG00000259104	E001	0		0
ENSG00000259104	E002	0		0
ENSG00000259104	E003	0		0
ENSG00000259104	E004	0		0
ENSG00000259103	E001	1.46887		-0.535133
ENSG00000259103	E004	1.90576		0.607165
ENSG00000259103	E006	1.63465		0.516234
ENSG00000259102	E001	0		0
ENSG00000259101	E001	0		0
ENSG00000259100	E001	11.4079		0
ENSG00000259099	E001	0		0
ENSG00000259099	E002	0.0912525		0
ENSG00000259099	E003	0		0
ENSG00000259099	E004	0		0
ENSG00000259098	E001	0		0
ENSG00000259097	E001	0		0
ENSG00000259097	E002	0		0
ENSG00000259097	E003	0		0
ENSG00000259095	E001	0		0
ENSG00000259094	E001	0		0
ENSG00000259094	E002	0		0
ENSG00000259093	E001	0		0
ENSG00000259093	E002	0		0
ENSG00000259092	E001	0.288508		7.67948
ENSG00000259092	E002	0.601796		-1.95285
ENSG00000259091	E001	0		0
ENSG00000259091	E002	0		0
ENSG00000259091	E003	0		0
ENSG00000259091	E004	0		0
ENSG00000259090	E001	6.54227		0
ENSG00000259089	E001	0		0
ENSG00000259089	E002	0		0
ENSG00000259089	E003	0		0
ENSG00000259088	E001	1.92535		1.03457
ENSG00000259087	E001	0.100619		-9.10208
ENSG00000259087	E002	0.487938		1.19656
ENSG00000259087	E003	1.17872		-0.327709
ENSG00000259086	E001	0.104688		0.384599
ENSG00000259086	E002	0.205308		-0.597166
ENSG00000259086	E003	0.100619		0.430554
ENSG00000259084	E001	0		0
ENSG00000259082	E001	0.104688		-8.52242
ENSG00000259082	E002	0.352285		1.7736
ENSG00000259079	E001	20.5041		0
ENSG00000259078	E001	0.863054		-0.260575
ENSG00000259078	E002	0.546374		0.283944
ENSG00000259077	E001	0		0
ENSG00000259077	E002	0		0
ENSG00000259077	E003	0		0
ENSG00000259076	E001	0.0884468		9.31956
ENSG00000259076	E002	0.289728		0.0310751
ENSG00000259076	E003	0.289728		0.0310751
ENSG00000259076	E004	0.0965927		9.42094
ENSG00000259076	E005	0.189066		-0.970093
ENSG00000259076	E006	0.100619		-11.1007
ENSG00000259074	E001	0		0
ENSG00000259073	E001	5.81488		0
ENSG00000259072	E001	0		0
ENSG00000259072	E002	0		0
ENSG00000259072	E003	0		0
ENSG00000259072	E004	0		0
ENSG00000259070	E001	0		0
ENSG00000259070	E002	0		0
ENSG00000259070	E003	0		0
ENSG00000259070	E004	0		0
ENSG00000259070	E005	0		0
ENSG00000259070	E006	0		0
ENSG00000259070	E007	0		0
ENSG00000259070	E008	0		0
ENSG00000259070	E009	0		0
ENSG00000259070	E010	0		0
ENSG00000259070	E011	0		0
ENSG00000259070	E012	0		0
ENSG00000259070	E013	0		0
ENSG00000259070	E014	0		0
ENSG00000259070	E015	0		0
ENSG00000259070	E016	0		0
ENSG00000259070	E017	0		0
ENSG00000259070	E018	0		0
ENSG00000259070	E019	0		0
ENSG00000259069	E001	0		0
ENSG00000259069	E002	0		0
ENSG00000259068	E001	0.606455		-0.635906
ENSG00000259068	E002	0.988707		0.365562
ENSG00000259067	E001	0		0
ENSG00000259067	E002	0		0
ENSG00000259067	E003	0		0
ENSG00000259066	E001	0.679867		0
ENSG00000259065	E001	0		0
ENSG00000259065	E002	0		0
ENSG00000259065	E003	0		0
ENSG00000259065	E004	0		0
ENSG00000259065	E005	0		0
ENSG00000259064	E001	2.32932		0
ENSG00000259063	E001	0		0
ENSG00000259063	E002	0		0
ENSG00000259063	E003	0		0
ENSG00000259063	E004	0		0
ENSG00000259063	E005	0		0
ENSG00000259063	E006	0		0
ENSG00000259062	E001	0		0
ENSG00000259062	E002	0		0
ENSG00000259062	E003	0		0
ENSG00000259062	E004	0		0
ENSG00000259062	E005	0.24148		-0.595677
ENSG00000259062	E006	0.0759926		0.961502
ENSG00000259061	E001	0		0
ENSG00000259061	E002	0		0
ENSG00000259061	E003	0		0
ENSG00000259060	E001	0		0
ENSG00000259059	E001	0.682831		0
ENSG00000259058	E001	0.277274		-0.782696
ENSG00000259058	E002	0.832896		-0.16988
ENSG00000259058	E003	0.403637		1.57539
ENSG00000259058	E004	0		0
ENSG00000259057	E001	0.19445		0
ENSG00000259056	E001	0.248578		0
ENSG00000259054	E001	0		0
ENSG00000259054	E002	0		0
ENSG00000259054	E003	0		0
ENSG00000259052	E001	75.6046		0
ENSG00000259051	E001	0		0
ENSG00000259050	E001	0		0
ENSG00000259050	E002	0		0
ENSG00000259048	E001	0		0
ENSG00000259048	E002	0.106003		0
ENSG00000259048	E003	0		0
ENSG00000259048	E004	0		0
ENSG00000259048	E005	0		0
ENSG00000259048	E006	0		0
ENSG00000259048	E007	0		0
ENSG00000259047	E001	0		0
ENSG00000259046	E001	0		0
ENSG00000259045	E001	0.377583		0
ENSG00000259044	E001	0		0
ENSG00000259044	E002	0		0
ENSG00000259044	E003	0		0
ENSG00000259043	E001	0		0
ENSG00000259041	E001	0.0965927		0
ENSG00000259041	E002	0		0
ENSG00000259041	E003	0		0
ENSG00000259039	E001	0.463805		-0.378194
ENSG00000259039	E002	0.167245		0.439753
ENSG00000259038	E001	0.828402		-1.11882
ENSG00000259038	E002	0.202279		10.3462
ENSG00000259037	E001	0		0
ENSG00000259037	E002	0		0
ENSG00000259036	E001	0.12074		0
ENSG00000259036	E002	0		0
ENSG00000259035	E001	0		0
ENSG00000259035	E002	0		0
ENSG00000259035	E003	0		0
ENSG00000259035	E004	0		0
ENSG00000259034	E001	0		0
ENSG00000259034	E002	0		0
ENSG00000259034	E003	0		0
ENSG00000259034	E004	0		0
ENSG00000259034	E005	0		0
ENSG00000259033	E001	0		0
ENSG00000259033	E002	0		0
ENSG00000259032	E001	1.58136		0
ENSG00000259031	E001	0.377583		2.10907
ENSG00000259031	E002	0.297232		-8.74905
ENSG00000259030	E001	0		0
ENSG00000259030	E002	0		0
ENSG00000259030	E003	0		0
ENSG00000259030	E004	0		0
ENSG00000259029	E001	0		0
ENSG00000259028	E001	0		0
ENSG00000259028	E002	0		0
ENSG00000259028	E003	0		0
ENSG00000259026	E001	0.474213		-0.57099
ENSG00000259026	E002	0		0
ENSG00000259026	E003	0.278588		0.0126363
ENSG00000259026	E004	0		0
ENSG00000259026	E005	0		0
ENSG00000259026	E006	0		0
ENSG00000259026	E007	0.106003		8.18817
ENSG00000259025	E001	0		0
ENSG00000259023	E001	0		0
ENSG00000259023	E002	0		0
ENSG00000259022	E001	0.0759926		0
ENSG00000259021	E001	0.0962718		0
ENSG00000259019	E001	0		0
ENSG00000259017	E001	0		0
ENSG00000259017	E002	0		0
ENSG00000259016	E001	0		0
ENSG00000259015	E001	0.564208		1.63046
ENSG00000259015	E002	0.973471		-1.3321
ENSG00000259013	E001	9.69188		0
ENSG00000259012	E001	0		0
ENSG00000259011	E001	0		0
ENSG00000259011	E002	0		0
ENSG00000259010	E001	0.409205		0
ENSG00000259009	E001	0		0
ENSG00000259009	E002	0		0
ENSG00000259008	E001	1.61888		0
ENSG00000259006	E002	0.0962718		-8.73225
ENSG00000259005	E001	0		0
ENSG00000259005	E002	0		0
ENSG00000259004	E001	0.106003		0
ENSG00000259004	E002	0		0
ENSG00000259003	E001	0.293484		-1.71846
ENSG00000259003	E002	0.197212		-0.719219
ENSG00000259003	E003	0.838492		1.24706
ENSG00000259003	E004	0.332746		0.238674
ENSG00000259002	E001	0		0
ENSG00000259002	E002	0		0
ENSG00000259001	E001	0.403355		-1.32035
ENSG00000259000	E001	0		0
ENSG00000258999	E001	0		0
ENSG00000258999	E002	0		0
ENSG00000258999	E003	0		0
ENSG00000258998	E001	0		0
ENSG00000258998	E002	0		0
ENSG00000258998	E003	0		0
ENSG00000258998	E004	0		0
ENSG00000258997	E001	0		0
ENSG00000258997	E002	0.0884468		0
ENSG00000258997	E003	0		0
ENSG00000258997	E004	0		0
ENSG00000258997	E005	0		0
ENSG00000258997	E006	0		0
ENSG00000258997	E007	0		0
ENSG00000258997	E008	0		0
ENSG00000258997	E009	0		0
ENSG00000258997	E010	0		0
ENSG00000258997	E011	0		0
ENSG00000258997	E012	0		0
ENSG00000258997	E013	0		0
ENSG00000258997	E014	0		0
ENSG00000258997	E015	0		0
ENSG00000258997	E016	0		0
ENSG00000258996	E001	0.12074		0
ENSG00000258995	E001	0		0
ENSG00000258994	E001	0		0
ENSG00000258994	E002	0		0
ENSG00000258994	E003	0		0
ENSG00000258993	E001	1.66394		-0.0874162
ENSG00000258992	E001	0		0
ENSG00000258992	E002	0		0
ENSG00000258992	E003	0		0
ENSG00000258992	E004	0		0
ENSG00000258991	E001	0		0
ENSG00000258990	E001	0		0
ENSG00000258988	E001	0.172264		0
ENSG00000258987	E001	0		0
ENSG00000258987	E002	0.096276		-0.552152
ENSG00000258987	E003	0		0
ENSG00000258987	E004	0		0
ENSG00000258987	E005	0.187845		0.416911
ENSG00000258986	E001	0		0
ENSG00000258986	E002	0		0
ENSG00000258986	E003	0		0
ENSG00000258986	E004	0		0
ENSG00000258986	E005	0		0
ENSG00000258986	E006	0		0
ENSG00000258986	E007	0		0
ENSG00000258986	E008	0		0
ENSG00000258986	E009	0		0
ENSG00000258986	E010	0		0
ENSG00000258986	E011	0		0
ENSG00000258984	E001	0		0
ENSG00000258984	E002	2.20803		0
ENSG00000258982	E001	0		0
ENSG00000258982	E002	0		0
ENSG00000258981	E001	0		0
ENSG00000258980	E002	2.3825		0.0494837
ENSG00000258979	E001	0		0
ENSG00000258979	E002	0		0
ENSG00000258979	E003	0		0
ENSG00000258979	E004	0		0
ENSG00000258978	E001	0		0
ENSG00000258977	E001	0		0
ENSG00000258977	E002	0		0
ENSG00000258977	E003	0		0
ENSG00000258976	E001	0		0
ENSG00000258976	E002	0		0
ENSG00000258976	E003	0		0
ENSG00000258976	E004	0		0
ENSG00000258976	E005	0		0
ENSG00000258975	E001	0		0
ENSG00000258975	E002	0		0
ENSG00000258972	E001	1.54599		0
ENSG00000258971	E001	0.750779		0
ENSG00000258970	E001	1.01627		-1.06613
ENSG00000258970	E002	1.05534		1.14271
ENSG00000258969	E001	0		0
ENSG00000258969	E002	0		0
ENSG00000258969	E003	0		0
ENSG00000258968	E001	20.2375		0
ENSG00000258966	E001	8.49119		0
ENSG00000258965	E001	0		0
ENSG00000258964	E001	0		0
ENSG00000258963	E001	0.723187		0
ENSG00000258962	E001	0		0
ENSG00000258962	E002	0		0
ENSG00000258960	E001	0		0
ENSG00000258959	E007	0		0
ENSG00000258958	E001	0		0
ENSG00000258958	E002	0		0
ENSG00000258958	E003	0		0
ENSG00000258957	E001	0		0
ENSG00000258957	E002	0		0
ENSG00000258957	E003	0		0
ENSG00000258957	E004	0.192869		9.13147
ENSG00000258957	E005	0.585979		-0.300971
ENSG00000258957	E006	2.35025		0.69642
ENSG00000258957	E008	1.40349		-0.881492
ENSG00000258956	E001	0.167245		0
ENSG00000258955	E001	0.381978		7.83753
ENSG00000258955	E002	0.100619		-13.7557
ENSG00000258954	E001	0		0
ENSG00000258954	E002	0.0759926		0
ENSG00000258952	E001	0		0
ENSG00000258952	E002	0		0
ENSG00000258951	E001	37.902		0
ENSG00000258949	E003	0		0
ENSG00000258948	E001	0		0
ENSG00000258947	E001	1.58992		1.07202
ENSG00000258947	E002	1.48288		-0.70398
ENSG00000258947	E005	0		0
ENSG00000258947	E006	0		0
ENSG00000258947	E007	0		0
ENSG00000258947	E008	0.106003		7.85253
ENSG00000258947	E009	0.512402		0.0720545
ENSG00000258947	E010	1.29315		0.139012
ENSG00000258947	E011	2.29113		-0.637807
ENSG00000258947	E012	0		0
ENSG00000258947	E013	0		0
ENSG00000258947	E014	0		0
ENSG00000258947	E015	0		0
ENSG00000258947	E016	0		0
ENSG00000258947	E017	0		0
ENSG00000258947	E018	0		0
ENSG00000258947	E019	0		0
ENSG00000258947	E020	0		0
ENSG00000258947	E021	0		0
ENSG00000258947	E022	0		0
ENSG00000258947	E023	0		0
ENSG00000258947	E024	0		0
ENSG00000258947	E025	0		0
ENSG00000258947	E026	0		0
ENSG00000258946	E001	0		0
ENSG00000258946	E002	0.291042		6.75756
ENSG00000258946	E003	0.0965927		5.16566
ENSG00000258946	E004	0		0
ENSG00000258946	E005	0.104688		-15.6025
ENSG00000258946	E006	0		0
ENSG00000258946	E007	0		0
ENSG00000258946	E008	0		0
ENSG00000258945	E001	1.58358		-0.11966
ENSG00000258943	E002	0.965204		-0.108746
ENSG00000258942	E001	0.206622		0
ENSG00000258942	E002	0		0
ENSG00000258942	E003	0		0
ENSG00000258942	E004	0		0
ENSG00000258941	E001	0		0
ENSG00000258940	E001	1.03944		-0.809297
ENSG00000258940	E002	0.623438		-0.958441
ENSG00000258940	E003	0.546734		1.76389
ENSG00000258940	E004	0.743946		1.02503
ENSG00000258938	E001	0		0
ENSG00000258938	E002	45.9606		0
ENSG00000258935	E001	2.29967		-0.36032
ENSG00000258934	E001	0		0
ENSG00000258933	E001	0		0
ENSG00000258933	E002	0		0
ENSG00000258933	E003	0		0
ENSG00000258933	E004	0		0
ENSG00000258933	E005	0		0
ENSG00000258932	E001	0.196733		-0.461517
ENSG00000258932	E002	0.12074		0.290862
ENSG00000258932	E003	0.12074		0.290862
ENSG00000258932	E004	0		0
ENSG00000258932	E005	0		0
ENSG00000258932	E006	0		0
ENSG00000258932	E007	0		0
ENSG00000258932	E008	0		0
ENSG00000258932	E009	0		0
ENSG00000258932	E010	0		0
ENSG00000258932	E011	0		0
ENSG00000258932	E012	0		0
ENSG00000258932	E013	0		0
ENSG00000258932	E014	0		0
ENSG00000258932	E015	0		0
ENSG00000258931	E001	0		0
ENSG00000258931	E002	0.0884468		0
ENSG00000258930	E001	25.6364		0
ENSG00000258929	E001	0		0
ENSG00000258929	E002	0		0
ENSG00000258929	E003	0		0
ENSG00000258929	E004	0		0
ENSG00000258929	E005	0		0
ENSG00000258929	E006	0		0
ENSG00000258929	E007	0		0
ENSG00000258929	E008	0		0
ENSG00000258929	E009	0		0
ENSG00000258929	E010	0		0
ENSG00000258927	E001	0		0
ENSG00000258927	E002	0		0
ENSG00000258927	E003	0		0
ENSG00000258927	E004	0		0
ENSG00000258926	E001	0		0
ENSG00000258926	E002	0		0
ENSG00000258925	E001	0.0962718		0
ENSG00000258923	E001	0		0
ENSG00000258922	E001	0		0
ENSG00000258922	E002	0.209377		0
ENSG00000258921	E001	0		0
ENSG00000258921	E002	0		0
ENSG00000258920	E001	0.485171		1.55559
ENSG00000258920	E002	0.87492		-0.755526
ENSG00000258919	E001	0.192544		0
ENSG00000258919	E002	0		0
ENSG00000258918	E001	0		0
ENSG00000258918	E002	0		0
ENSG00000258917	E001	18.7945		0
ENSG00000258916	E001	0		0
ENSG00000258916	E002	0		0
ENSG00000258916	E003	0		0
ENSG00000258915	E001	0		0
ENSG00000258914	E001	0		0
ENSG00000258914	E002	0		0
ENSG00000258913	E001	0		0
ENSG00000258913	E002	0		0
ENSG00000258913	E003	0		0
ENSG00000258913	E004	0		0
ENSG00000258913	E005	0		0
ENSG00000258913	E006	0		0
ENSG00000258913	E007	0		0
ENSG00000258912	E001	0		0
ENSG00000258912	E002	0		0
ENSG00000258912	E003	0		0
ENSG00000258912	E004	0		0
ENSG00000258912	E005	0		0
ENSG00000258912	E006	0		0
ENSG00000258911	E001	0		0
ENSG00000258910	E001	0		0
ENSG00000258910	E002	0		0
ENSG00000258910	E003	0		0
ENSG00000258910	E004	0		0
ENSG00000258910	E005	0		0
ENSG00000258910	E006	0		0
ENSG00000258907	E001	0		0
ENSG00000258906	E001	0.100619		0
ENSG00000258905	E001	0.364808		-6.49403
ENSG00000258905	E002	0.582141		1.90175
ENSG00000258904	E001	0		0
ENSG00000258904	E002	0		0
ENSG00000258903	E002	1.17089		1.01522
ENSG00000258903	E003	0.193185		9.73661
ENSG00000258903	E004	0		0
ENSG00000258902	E001	0		0
ENSG00000258902	E002	0		0
ENSG00000258902	E003	0		0
ENSG00000258902	E004	0		0
ENSG00000258902	E005	0		0
ENSG00000258901	E001	0.670384		0
ENSG00000258900	E001	0		0
ENSG00000258899	E001	0		0
ENSG00000258897	E001	0		0
ENSG00000258897	E002	0		0
ENSG00000258897	E003	0		0
ENSG00000258896	E001	3.47935		0
ENSG00000258895	E001	0		0
ENSG00000258894	E001	0		0
ENSG00000258893	E001	0.12074		0
ENSG00000258891	E006	0.202279		9.1783
ENSG00000258890	E003	1.01704		-0.33929
ENSG00000258890	E004	0.434032		0.206397
ENSG00000258890	E005	0.434032		0.206397
ENSG00000258890	E006	0.313292		1.24664
ENSG00000258890	E007	0		0
ENSG00000258890	E008	0		0
ENSG00000258890	E009	0		0
ENSG00000258890	E010	0		0
ENSG00000258890	E011	0		0
ENSG00000258890	E012	0		0
ENSG00000258890	E013	0		0
ENSG00000258890	E014	0		0
ENSG00000258890	E015	0		0
ENSG00000258890	E016	0.0884468		12.6468
ENSG00000258890	E017	0		0
ENSG00000258890	E018	0.12074		-11.5751
ENSG00000258890	E019	0.12074		-11.5751
ENSG00000258890	E020	0.0759926		-11.5517
ENSG00000258890	E021	0		0
ENSG00000258890	E022	0.394146		0.262032
ENSG00000258890	E023	0.297874		1.2603
ENSG00000258890	E024	0.104688		-11.5692
ENSG00000258890	E025	0.104688		-11.5692
ENSG00000258890	E026	0.104688		-11.5692
ENSG00000258890	E027	0.200964		0.262001
ENSG00000258890	E028	0.466621		2.24607
ENSG00000258890	E029	0.369762		14.2605
ENSG00000258890	E030	0.78042		0.981425
ENSG00000258890	E031	0.882342		0.575952
ENSG00000258890	E032	0.556294		2.58232
ENSG00000258890	E033	1.257		0.478886
ENSG00000258890	E034	0.977899		-0.323302
ENSG00000258890	E035	1.27138		-0.4155
ENSG00000258890	E036	0.931991		-0.745697
ENSG00000258890	E037	0.600559		-0.737419
ENSG00000258890	E038	0.600559		-0.737419
ENSG00000258890	E039	0.689006		-0.153381
ENSG00000258890	E040	1.05351		0.527815
ENSG00000258890	E041	1.0041		-0.962482
ENSG00000258890	E042	0.799544		0.249916
ENSG00000258890	E043	0.509816		-0.328117
ENSG00000258890	E044	0.763371		-2.54349
ENSG00000258890	E045	2.1293		-0.0410051
ENSG00000258890	E046	1.06845		0.524024
ENSG00000258890	E047	1.63434		-0.250555
ENSG00000258890	E049	2.05095		0.125378
ENSG00000258890	E050	2.07725		0.676405
ENSG00000258890	E051	1.40346		0.45779
ENSG00000258890	E053	1.80384		-0.511499
ENSG00000258890	E054	0.283796		-0.739562
ENSG00000258890	E055	0.283796		-0.739562
ENSG00000258890	E056	0.283796		-0.739562
ENSG00000258888	E001	0		0
ENSG00000258888	E002	0		0
ENSG00000258887	E001	0		0
ENSG00000258887	E002	0		0
ENSG00000258887	E003	0		0
ENSG00000258886	E001	6.42681		0
ENSG00000258885	E001	0.106003		9.18507
ENSG00000258885	E002	0.686865		-1.46844
ENSG00000258884	E001	0		0
ENSG00000258884	E002	0		0
ENSG00000258884	E003	0		0
ENSG00000258883	E001	0		0
ENSG00000258883	E002	0		0
ENSG00000258883	E003	0		0
ENSG00000258882	E001	0		0
ENSG00000258882	E002	0		0
ENSG00000258882	E003	0		0
ENSG00000258882	E004	0		0
ENSG00000258882	E005	0		0
ENSG00000258881	E002	0.0759926		-8.50235
ENSG00000258880	E001	0		0
ENSG00000258879	E001	0		0
ENSG00000258879	E002	0		0
ENSG00000258879	E003	0		0
ENSG00000258879	E004	0		0
ENSG00000258879	E005	0		0
ENSG00000258878	E001	0		0
ENSG00000258877	E001	0		0
ENSG00000258875	E001	0.0759926		-4.61914
ENSG00000258875	E002	0.0759926		-4.61921
ENSG00000258875	E003	0.104688		-4.98449
ENSG00000258875	E004	0.192869		19.5553
ENSG00000258875	E005	0.402478		-6.94152
ENSG00000258875	E006	0		0
ENSG00000258874	E001	0		0
ENSG00000258874	E002	0.0962718		0
ENSG00000258873	E001	0		0
ENSG00000258873	E002	0		0
ENSG00000258873	E003	0		0
ENSG00000258873	E004	0		0
ENSG00000258873	E005	0		0
ENSG00000258873	E006	0		0
ENSG00000258872	E001	0		0
ENSG00000258872	E002	0		0
ENSG00000258871	E001	3.94665		0
ENSG00000258871	E002	0		0
ENSG00000258871	E003	0		0
ENSG00000258870	E001	9.64742		0
ENSG00000258869	E001	0		0
ENSG00000258869	E002	0		0
ENSG00000258869	E003	0		0
ENSG00000258869	E004	0		0
ENSG00000258868	E001	0		0
ENSG00000258868	E002	0		0
ENSG00000258868	E003	0		0
ENSG00000258868	E004	0		0
ENSG00000258867	E001	0		0
ENSG00000258867	E002	0		0
ENSG00000258867	E003	0		0
ENSG00000258867	E004	0		0
ENSG00000258867	E005	0		0
ENSG00000258867	E006	0		0
ENSG00000258867	E007	0		0
ENSG00000258867	E008	0		0
ENSG00000258867	E009	0		0
ENSG00000258867	E010	0		0
ENSG00000258867	E011	0		0
ENSG00000258867	E012	0.096276		-6.24088e-06
ENSG00000258867	E013	0.096276		6.2409e-06
ENSG00000258867	E014	0		0
ENSG00000258867	E015	0		0
ENSG00000258867	E016	0		0
ENSG00000258867	E017	0		0
ENSG00000258867	E018	0		0
ENSG00000258867	E019	0		0
ENSG00000258866	E001	0		0
ENSG00000258866	E002	0		0
ENSG00000258864	E001	0		0
ENSG00000258863	E001	0		0
ENSG00000258861	E001	0		0
ENSG00000258861	E002	0		0
ENSG00000258861	E003	0		0
ENSG00000258860	E001	0		0
ENSG00000258860	E002	0		0
ENSG00000258859	E001	0		0
ENSG00000258859	E002	0		0
ENSG00000258859	E003	0		0
ENSG00000258859	E004	0		0
ENSG00000258859	E005	0		0
ENSG00000258859	E006	0		0
ENSG00000258859	E007	0		0
ENSG00000258858	E002	2.12818		0.137986
ENSG00000258857	E001	2.00535		-0.345804
ENSG00000258857	E002	0.359117		0.302857
ENSG00000258857	E003	0.586296		0.272931
ENSG00000258856	E001	0		0
ENSG00000258856	E002	0.0884468		-6.38618e-06
ENSG00000258856	E003	0.0884468		6.3862e-06
ENSG00000258855	E001	0		0
ENSG00000258854	E001	0.462596		0.778463
ENSG00000258854	E002	0.096276		-1.4899
ENSG00000258853	E001	0		0
ENSG00000258853	E002	0		0
ENSG00000258851	E002	2.5561		0.273824
ENSG00000258850	E001	0		0
ENSG00000258850	E002	0		0
ENSG00000258849	E001	0.096276		0
ENSG00000258848	E001	0		0
ENSG00000258847	E001	0		0
ENSG00000258847	E002	0		0
ENSG00000258847	E003	0		0
ENSG00000258847	E004	0		0
ENSG00000258846	E001	0		0
ENSG00000258846	E002	0.338073		1.99624
ENSG00000258846	E003	0.32425		-7.79483
ENSG00000258845	E001	0		0
ENSG00000258845	E002	0		0
ENSG00000258844	E001	0		0
ENSG00000258844	E002	0		0
ENSG00000258844	E003	0		0
ENSG00000258842	E002	0.572436		2.07259
ENSG00000258842	E003	2.49521		0.904092
ENSG00000258841	E001	0		0
ENSG00000258839	E001	0.591876		-0.771106
ENSG00000258839	E002	0.566376		-0.768946
ENSG00000258839	E003	1.66909		0.606941
ENSG00000258839	E004	0.436423		-0.172391
ENSG00000258839	E005	2.12006		-0.526115
ENSG00000258839	E006	0.812974		0.226127
ENSG00000258839	E007	2.04326		-0.240805
ENSG00000258839	E008	2.04869		0.329771
ENSG00000258839	E009	2.04869		0.329771
ENSG00000258836	E001	2.3612		0
ENSG00000258835	E001	0		0
ENSG00000258835	E002	0.20096		0
ENSG00000258834	E001	0		0
ENSG00000258834	E002	0		0
ENSG00000258834	E003	0		0
ENSG00000258834	E004	0		0
ENSG00000258834	E005	0		0
ENSG00000258831	E001	0		0
ENSG00000258831	E002	0		0
ENSG00000258831	E003	0		0
ENSG00000258829	E001	0		0
ENSG00000258829	E002	0.0912525		-0.0414075
ENSG00000258829	E003	0		0
ENSG00000258829	E004	0.096276		0.0203167
ENSG00000258829	E005	0.096276		0.0203167
ENSG00000258828	E001	0		0
ENSG00000258827	E001	0		0
ENSG00000258827	E002	0		0
ENSG00000258826	E001	0		0
ENSG00000258826	E002	0		0
ENSG00000258826	E003	0		0
ENSG00000258826	E004	0		0
ENSG00000258826	E005	0		0
ENSG00000258826	E006	0		0
ENSG00000258826	E007	0		0
ENSG00000258825	E001	0		0
ENSG00000258824	E001	2.26355		-0.514419
ENSG00000258823	E001	0		0
ENSG00000258823	E002	0		0
ENSG00000258823	E003	0		0
ENSG00000258823	E004	0		0
ENSG00000258822	E001	0		0
ENSG00000258821	E001	0.554516		0
ENSG00000258820	E001	0		0
ENSG00000258820	E002	0		0
ENSG00000258820	E003	0		0
ENSG00000258820	E004	0		0
ENSG00000258820	E005	0		0
ENSG00000258820	E006	0		0
ENSG00000258820	E007	0		0
ENSG00000258819	E001	0.240432		1.12243
ENSG00000258819	E002	0		0
ENSG00000258819	E003	0		0
ENSG00000258819	E004	0		0
ENSG00000258819	E005	0		0
ENSG00000258819	E006	0		0
ENSG00000258819	E007	0.0759926		-6.73974
ENSG00000258818	E001	0		0
ENSG00000258818	E002	0		0
ENSG00000258817	E001	0		0
ENSG00000258816	E001	0		0
ENSG00000258815	E001	0.418297		0
ENSG00000258815	E002	0		0
ENSG00000258815	E003	0		0
ENSG00000258814	E001	0		0
ENSG00000258814	E002	0		0
ENSG00000258814	E003	0		0
ENSG00000258812	E001	0.184719		-2.07329
ENSG00000258812	E002	0.192869		7.7184
ENSG00000258811	E001	0.0884468		0
ENSG00000258810	E001	1.72691		-0.16666
ENSG00000258810	E002	0.954411		0.334243
ENSG00000258809	E001	0		0
ENSG00000258809	E002	0		0
ENSG00000258809	E003	0		0
ENSG00000258808	E001	0.0884468		0
ENSG00000258808	E002	0		0
ENSG00000258808	E003	0		0
ENSG00000258808	E004	0		0
ENSG00000258807	E001	0		0
ENSG00000258807	E002	0		0
ENSG00000258807	E003	0		0
ENSG00000258807	E004	0		0
ENSG00000258807	E005	0		0
ENSG00000258807	E006	0		0
ENSG00000258807	E007	0		0
ENSG00000258807	E008	0		0
ENSG00000258807	E009	0		0
ENSG00000258806	E001	2.43792		0
ENSG00000258805	E001	0		0
ENSG00000258804	E001	0		0
ENSG00000258804	E002	0		0
ENSG00000258804	E003	0		0
ENSG00000258804	E004	0		0
ENSG00000258804	E005	0		0
ENSG00000258803	E001	0		0
ENSG00000258803	E002	0		0
ENSG00000258802	E001	0.192865		0
ENSG00000258799	E001	0		0
ENSG00000258798	E001	0		0
ENSG00000258798	E002	0		0
ENSG00000258797	E001	0		0
ENSG00000258797	E002	0		0
ENSG00000258797	E003	0		0
ENSG00000258797	E004	0		0
ENSG00000258796	E001	0		0
ENSG00000258795	E001	0		0
ENSG00000258795	E002	0		0
ENSG00000258795	E003	0		0
ENSG00000258794	E001	0		0
ENSG00000258793	E001	0		0
ENSG00000258793	E002	0		0
ENSG00000258792	E001	0		0
ENSG00000258792	E002	0		0
ENSG00000258792	E003	0		0
ENSG00000258792	E004	0		0
ENSG00000258792	E005	0		0
ENSG00000258792	E006	0		0
ENSG00000258791	E001	0.104688		-11.336
ENSG00000258791	E002	0.184719		-0.423371
ENSG00000258791	E003	0		0
ENSG00000258791	E004	0		0
ENSG00000258791	E005	0.193135		-0.451403
ENSG00000258791	E006	0.193135		-0.451403
ENSG00000258791	E007	0		0
ENSG00000258791	E008	0.496034		0.194489
ENSG00000258791	E009	0.462236		1.56924
ENSG00000258791	E010	0.27317		12.0864
ENSG00000258791	E011	0.27317		12.0864
ENSG00000258791	E012	0		0
ENSG00000258791	E013	0.292213		-1.4147
ENSG00000258791	E014	0.195941		-0.45107
ENSG00000258791	E015	0.195941		-0.45107
ENSG00000258791	E016	0.195941		-0.45107
ENSG00000258790	E001	0		0
ENSG00000258790	E002	0		0
ENSG00000258788	E001	0		0
ENSG00000258787	E001	10.7668		0
ENSG00000258786	E001	0		0
ENSG00000258785	E001	0		0
ENSG00000258785	E002	0		0
ENSG00000258785	E003	0		0
ENSG00000258785	E004	0		0
ENSG00000258785	E005	0.476348		0
ENSG00000258784	E001	0		0
ENSG00000258784	E002	0		0
ENSG00000258784	E003	0		0
ENSG00000258784	E004	0		0
ENSG00000258783	E001	0		0
ENSG00000258782	E001	0		0
ENSG00000258781	E001	0		0
ENSG00000258781	E002	0		0
ENSG00000258780	E001	0		0
ENSG00000258780	E002	0		0
ENSG00000258780	E003	0		0
ENSG00000258780	E004	0		0
ENSG00000258780	E005	0		0
ENSG00000258780	E006	0		0
ENSG00000258780	E007	0		0
ENSG00000258780	E008	0		0
ENSG00000258780	E009	0		0
ENSG00000258779	E001	0		0
ENSG00000258779	E002	0		0
ENSG00000258779	E003	0		0
ENSG00000258779	E004	0.100619		-6.32661
ENSG00000258779	E005	0.3019		1.242
ENSG00000258779	E006	0		0
ENSG00000258779	E007	0		0
ENSG00000258779	E008	0		0
ENSG00000258778	E001	0		0
ENSG00000258777	E001	0		0
ENSG00000258777	E002	144.405		0
ENSG00000258776	E001	0		0
ENSG00000258776	E002	0		0
ENSG00000258776	E003	0		0
ENSG00000258776	E004	0		0
ENSG00000258776	E005	0.12074		0
ENSG00000258776	E006	0		0
ENSG00000258776	E007	0		0
ENSG00000258776	E008	0		0
ENSG00000258776	E009	0		0
ENSG00000258776	E010	0		0
ENSG00000258774	E001	0		0
ENSG00000258773	E001	0		0
ENSG00000258773	E002	0		0
ENSG00000258773	E003	0		0
ENSG00000258772	E001	0		0
ENSG00000258772	E002	0		0
ENSG00000258771	E001	0		0
ENSG00000258770	E001	0		0
ENSG00000258770	E002	0		0
ENSG00000258770	E003	0		0
ENSG00000258769	E001	6.97649		0
ENSG00000258768	E001	0		0
ENSG00000258768	E002	0		0
ENSG00000258768	E003	0		0
ENSG00000258767	E001	0		0
ENSG00000258766	E001	0.0965927		11.6399
ENSG00000258766	E002	0		0
ENSG00000258766	E003	0.47114		3.14628
ENSG00000258766	E004	0.176612		-12.2706
ENSG00000258766	E005	0.210691		1.14065
ENSG00000258766	E006	0.38192		-13.0744
ENSG00000258766	E007	0.151985		-11.8633
ENSG00000258766	E008	0.221359		-12.2797
ENSG00000258766	E009	2.24236		-0.716068
ENSG00000258765	E001	0.686201		0.175183
ENSG00000258765	E002	0.167245		0.767689
ENSG00000258765	E003	0.3217		-9.61339
ENSG00000258764	E001	0		0
ENSG00000258763	E001	0		0
ENSG00000258763	E002	0		0
ENSG00000258763	E003	0		0
ENSG00000258763	E004	0		0
ENSG00000258763	E005	0		0
ENSG00000258763	E006	0		0
ENSG00000258763	E007	0		0
ENSG00000258763	E008	0		0
ENSG00000258763	E009	0		0
ENSG00000258762	E001	0.104688		0
ENSG00000258760	E001	0		0
ENSG00000258760	E002	0		0
ENSG00000258760	E003	0		0
ENSG00000258760	E004	0		0
ENSG00000258760	E005	0		0
ENSG00000258760	E006	0		0
ENSG00000258760	E007	0		0
ENSG00000258759	E001	5.96617		0
ENSG00000258758	E001	1.37845		0
ENSG00000258755	E001	0		0
ENSG00000258755	E002	0		0
ENSG00000258755	E003	0		0
ENSG00000258755	E004	0		0
ENSG00000258755	E005	0		0
ENSG00000258754	E005	2.50867		0.522473
ENSG00000258754	E006	0.985068		-0.0214947
ENSG00000258754	E007	1.80516		-0.477514
ENSG00000258754	E008	0.842829		0.99307
ENSG00000258754	E009	1.13624		2.30152
ENSG00000258754	E010	0.752961		2.7844
ENSG00000258754	E011	1.05194		0.250254
ENSG00000258754	E012	1.78681		1.89026
ENSG00000258754	E013	1.79362		-0.0413481
ENSG00000258754	E014	0.227978		-11.3302
ENSG00000258754	E015	0.552228		-12.2514
ENSG00000258754	E016	0.385096		-0.0204322
ENSG00000258754	E017	0.288824		0.979009
ENSG00000258754	E018	0.935539		0.563639
ENSG00000258754	E019	1.3883		-0.439427
ENSG00000258754	E020	0		0
ENSG00000258754	E021	0.0965927		11.2043
ENSG00000258754	E022	0		0
ENSG00000258754	E023	0		0
ENSG00000258754	E024	0		0
ENSG00000258754	E025	0		0
ENSG00000258752	E003	1.12792		-0.824006
ENSG00000258752	E004	0.785249		-1.15914
ENSG00000258751	E001	0		0
ENSG00000258751	E002	0		0
ENSG00000258751	E003	0		0
ENSG00000258751	E004	0		0
ENSG00000258751	E005	0		0
ENSG00000258751	E006	0		0
ENSG00000258750	E001	0.871321		0
ENSG00000258748	E001	0.104688		0
ENSG00000258748	E002	0		0
ENSG00000258747	E001	0.0759926		0.14
ENSG00000258747	E002	0.0759926		0.13997
ENSG00000258747	E003	0		0
ENSG00000258747	E004	0		0
ENSG00000258747	E005	0		0
ENSG00000258747	E006	0		0
ENSG00000258747	E007	0.0962718		-0.12838
ENSG00000258747	E008	0.0962718		-0.12838
ENSG00000258746	E001	0.0965927		0
ENSG00000258744	E001	0		0
ENSG00000258744	E002	0		0
ENSG00000258743	E001	0		0
ENSG00000258743	E002	0		0
ENSG00000258743	E003	0		0
ENSG00000258743	E004	0		0
ENSG00000258743	E005	0		0
ENSG00000258743	E006	0		0
ENSG00000258743	E007	0		0
ENSG00000258743	E008	0		0
ENSG00000258743	E009	0.12074		9.30242e-06
ENSG00000258743	E010	0		0
ENSG00000258743	E011	0.12074		-9.30247e-06
ENSG00000258743	E012	0		0
ENSG00000258742	E001	0		0
ENSG00000258742	E002	0		0
ENSG00000258742	E003	0		0
ENSG00000258742	E004	0		0
ENSG00000258742	E005	0		0
ENSG00000258742	E006	0		0
ENSG00000258742	E007	0		0
ENSG00000258742	E008	0		0
ENSG00000258742	E009	0		0
ENSG00000258741	E001	1.1631		1.55934
ENSG00000258741	E002	0.104688		-7.83967
ENSG00000258741	E003	0.104688		-7.83967
ENSG00000258741	E004	0.104688		-7.83967
ENSG00000258740	E001	0		0
ENSG00000258740	E002	0		0
ENSG00000258739	E001	0		0
ENSG00000258739	E002	0		0
ENSG00000258738	E001	64.1678		0
ENSG00000258737	E001	0		0
ENSG00000258737	E002	0		0
ENSG00000258736	E001	0		0
ENSG00000258736	E002	0		0
ENSG00000258736	E003	0		0
ENSG00000258736	E004	0		0
ENSG00000258736	E005	0		0
ENSG00000258735	E001	0		0
ENSG00000258735	E002	0		0
ENSG00000258735	E003	0		0
ENSG00000258734	E001	0		0
ENSG00000258733	E001	0		0
ENSG00000258733	E002	0		0
ENSG00000258733	E003	0		0
ENSG00000258733	E004	0		0
ENSG00000258733	E005	0		0
ENSG00000258733	E006	0		0
ENSG00000258733	E007	0		0
ENSG00000258733	E008	0		0
ENSG00000258733	E009	0		0
ENSG00000258733	E010	0		0
ENSG00000258733	E011	0		0
ENSG00000258732	E001	0		0
ENSG00000258732	E002	0		0
ENSG00000258731	E001	0		0
ENSG00000258731	E002	0		0
ENSG00000258731	E003	0		0
ENSG00000258730	E001	6.8346		0
ENSG00000258729	E001	0		0
ENSG00000258727	E001	2.23593		0.0465564
ENSG00000258727	E002	0.619921		0.889844
ENSG00000258727	E004	0.337025		-0.435222
ENSG00000258726	E001	0.0912525		0
ENSG00000258723	E001	0		0
ENSG00000258723	E002	0		0
ENSG00000258723	E003	0		0
ENSG00000258722	E001	0.391882		-1.95849
ENSG00000258722	E002	0.176894		7.20638
ENSG00000258722	E003	0		0
ENSG00000258721	E001	0		0
ENSG00000258719	E001	0		0
ENSG00000258719	E002	0		0
ENSG00000258718	E001	0		0
ENSG00000258718	E002	0		0
ENSG00000258718	E003	0		0
ENSG00000258718	E004	0		0
ENSG00000258718	E005	0		0
ENSG00000258717	E001	0		0
ENSG00000258717	E002	0		0
ENSG00000258713	E001	0		0
ENSG00000258713	E002	0		0
ENSG00000258713	E003	0		0
ENSG00000258712	E001	0.663371		0
ENSG00000258711	E001	0		0
ENSG00000258711	E002	0		0
ENSG00000258710	E001	0		0
ENSG00000258710	E002	0		0
ENSG00000258710	E003	0		0
ENSG00000258710	E004	0		0
ENSG00000258710	E005	0		0
ENSG00000258710	E006	0		0
ENSG00000258710	E007	0		0
ENSG00000258710	E008	0		0
ENSG00000258710	E009	0		0
ENSG00000258710	E010	0		0
ENSG00000258710	E011	0		0
ENSG00000258710	E012	0		0
ENSG00000258710	E013	0		0
ENSG00000258710	E014	0		0
ENSG00000258710	E015	0		0
ENSG00000258710	E016	0		0
ENSG00000258710	E017	0		0
ENSG00000258708	E001	3.99413		0
ENSG00000258707	E001	0		0
ENSG00000258706	E001	0		0
ENSG00000258705	E001	0		0
ENSG00000258704	E001	0		0
ENSG00000258704	E002	0		0
ENSG00000258704	E003	0		0
ENSG00000258704	E004	0		0
ENSG00000258704	E005	0		0
ENSG00000258704	E006	0		0
ENSG00000258704	E007	0		0
ENSG00000258704	E008	0		0
ENSG00000258704	E009	0		0
ENSG00000258704	E010	0		0
ENSG00000258704	E011	0		0
ENSG00000258704	E012	0		0
ENSG00000258704	E013	0		0
ENSG00000258704	E014	0		0
ENSG00000258704	E015	0		0
ENSG00000258704	E016	0		0
ENSG00000258703	E001	0		0
ENSG00000258703	E002	0		0
ENSG00000258702	E001	0		0
ENSG00000258702	E002	0		0
ENSG00000258702	E003	0		0
ENSG00000258702	E004	0		0
ENSG00000258702	E005	0		0
ENSG00000258702	E006	0		0
ENSG00000258702	E007	0		0
ENSG00000258701	E001	0		0
ENSG00000258700	E001	0		0
ENSG00000258700	E002	0		0
ENSG00000258700	E003	0		0
ENSG00000258700	E004	0		0
ENSG00000258700	E005	0		0
ENSG00000258700	E006	0		0
ENSG00000258700	E007	0		0
ENSG00000258700	E008	0		0
ENSG00000258700	E009	0		0
ENSG00000258700	E010	0		0
ENSG00000258700	E011	0		0
ENSG00000258700	E012	0		0
ENSG00000258700	E013	0		0
ENSG00000258700	E014	0		0
ENSG00000258699	E001	0		0
ENSG00000258699	E002	0.392674		0
ENSG00000258698	E001	0.899431		0
ENSG00000258698	E002	0		0
ENSG00000258697	E001	0		0
ENSG00000258697	E002	0		0
ENSG00000258697	E003	0		0
ENSG00000258697	E004	0		0
ENSG00000258697	E005	0		0
ENSG00000258696	E001	0		0
ENSG00000258696	E002	0		0
ENSG00000258695	E001	0.211993		0.189712
ENSG00000258695	E002	0.506152		-0.168393
ENSG00000258694	E001	0		0
ENSG00000258694	E002	0		0
ENSG00000258694	E003	0		0
ENSG00000258693	E002	1.34692		-0.928742
ENSG00000258692	E001	0		0
ENSG00000258690	E001	1.38302		0.166383
ENSG00000258690	E002	0.96179		-0.206773
ENSG00000258689	E001	0.12074		-7.27981
ENSG00000258689	E002	0.0965927		14.9662
ENSG00000258689	E003	0		0
ENSG00000258689	E004	0.0962718		-7.01577
ENSG00000258687	E001	0		0
ENSG00000258687	E002	0		0
ENSG00000258685	E001	0		0
ENSG00000258684	E001	0		0
ENSG00000258684	E002	0		0
ENSG00000258684	E003	0		0
ENSG00000258684	E004	0		0
ENSG00000258684	E005	0		0
ENSG00000258684	E006	0		0
ENSG00000258684	E007	0		0
ENSG00000258684	E008	0		0
ENSG00000258683	E001	0.0759926		-8.84264
ENSG00000258683	E002	0.779837		1.29767
ENSG00000258681	E001	0		0
ENSG00000258680	E001	0.202275		0
ENSG00000258679	E001	0		0
ENSG00000258679	E002	0		0
ENSG00000258679	E003	0		0
ENSG00000258679	E004	0		0
ENSG00000258678	E001	0		0
ENSG00000258678	E002	0.0962718		0
ENSG00000258678	E003	0		0
ENSG00000258676	E001	0.0884468		8.36142
ENSG00000258676	E002	0		0
ENSG00000258676	E003	1.03939		-0.267508
ENSG00000258675	E001	0		0
ENSG00000258675	E002	0		0
ENSG00000258675	E003	0		0
ENSG00000258673	E001	0		0
ENSG00000258673	E002	0		0
ENSG00000258673	E003	0		0
ENSG00000258673	E004	0		0
ENSG00000258672	E003	2.25874		0.231662
ENSG00000258671	E001	0		0
ENSG00000258670	E001	0		0
ENSG00000258670	E002	0.100619		0
ENSG00000258668	E001	0		0
ENSG00000258665	E001	0.0912525		0
ENSG00000258665	E002	0		0
ENSG00000258665	E003	0		0
ENSG00000258662	E001	0		0
ENSG00000258662	E002	0.104688		-9.64548
ENSG00000258662	E003	0		0
ENSG00000258662	E004	0.106003		9.6332
ENSG00000258662	E005	0		0
ENSG00000258661	E001	0.273758		0
ENSG00000258661	E002	0		0
ENSG00000258659	E001	0.164439		-0.122805
ENSG00000258659	E002	0.397697		-1.72302
ENSG00000258659	E003	1.22682		2.17652
ENSG00000258659	E004	0.855817		-1.13409
ENSG00000258658	E002	1.10255		2.2068
ENSG00000258657	E001	0		0
ENSG00000258657	E002	0		0
ENSG00000258657	E003	0		0
ENSG00000258657	E004	0		0
ENSG00000258657	E005	0		0
ENSG00000258657	E006	0		0
ENSG00000258655	E001	21.4385		0
ENSG00000258654	E001	0		0
ENSG00000258654	E002	0		0
ENSG00000258654	E003	0		0
ENSG00000258654	E004	0		0
ENSG00000258654	E005	0		0
ENSG00000258654	E006	0		0
ENSG00000258653	E001	0		0
ENSG00000258652	E001	0		0
ENSG00000258651	E002	0.19445		9.16361
ENSG00000258650	E001	0		0
ENSG00000258649	E001	0		0
ENSG00000258649	E002	0		0
ENSG00000258649	E003	0		0
ENSG00000258648	E001	36.1426		0
ENSG00000258647	E001	0		0
ENSG00000258647	E002	0		0
ENSG00000258647	E003	0		0
ENSG00000258647	E004	0		0
ENSG00000258647	E005	0		0
ENSG00000258647	E006	0		0
ENSG00000258645	E001	7.27466		0
ENSG00000258643	E001	0.189066		0
ENSG00000258642	E001	0		0
ENSG00000258642	E002	0		0
ENSG00000258641	E001	0		0
ENSG00000258640	E001	0.457955		-1.39027
ENSG00000258640	E002	0.643992		1.06535
ENSG00000258639	E001	0		0
ENSG00000258639	E002	0		0
ENSG00000258638	E001	0		0
ENSG00000258637	E001	0.12074		-10.1206
ENSG00000258637	E002	1.58748		0.376524
ENSG00000258637	E003	1.09481		-13.429
ENSG00000258637	E004	0.167245		-0.683433
ENSG00000258636	E001	0.690039		-0.646155
ENSG00000258636	E002	0.337025		0.766401
ENSG00000258635	E001	0		0
ENSG00000258634	E001	0.187528		0.57693
ENSG00000258634	E002	0.096276		-0.389929
ENSG00000258634	E003	0.096276		-0.389929
ENSG00000258633	E001	0		0
ENSG00000258633	E002	0		0
ENSG00000258632	E001	0		0
ENSG00000258632	E002	0		0
ENSG00000258631	E001	0.0759926		0
ENSG00000258631	E002	0		0
ENSG00000258631	E003	0		0
ENSG00000258631	E004	0		0
ENSG00000258630	E001	0		0
ENSG00000258630	E002	0		0
ENSG00000258630	E003	0		0
ENSG00000258629	E001	0.0965927		0
ENSG00000258628	E001	0		0
ENSG00000258628	E002	0		0
ENSG00000258628	E003	0		0
ENSG00000258628	E004	0		0
ENSG00000258628	E005	0		0
ENSG00000258628	E006	0		0
ENSG00000258628	E007	0		0
ENSG00000258628	E008	0		0
ENSG00000258628	E009	0		0
ENSG00000258628	E010	0		0
ENSG00000258628	E011	0		0
ENSG00000258628	E012	0		0
ENSG00000258628	E013	0		0
ENSG00000258627	E001	1.30939		0
ENSG00000258626	E001	2.09354		0
ENSG00000258625	E001	0		0
ENSG00000258624	E001	0		0
ENSG00000258623	E001	2.56866		0.0549481
ENSG00000258623	E002	1.40682		-0.0769502
ENSG00000258622	E001	0		0
ENSG00000258620	E001	0		0
ENSG00000258620	E002	0		0
ENSG00000258620	E003	0		0
ENSG00000258620	E004	0		0
ENSG00000258620	E005	0		0
ENSG00000258620	E006	0		0
ENSG00000258619	E001	0.639919		0
ENSG00000258618	E001	0		0
ENSG00000258618	E002	0		0
ENSG00000258617	E001	0		0
ENSG00000258617	E002	0		0
ENSG00000258617	E003	0		0
ENSG00000258617	E004	0		0
ENSG00000258616	E001	0		0
ENSG00000258616	E002	0		0
ENSG00000258616	E003	0		0
ENSG00000258616	E004	0		0
ENSG00000258616	E005	0		0
ENSG00000258616	E006	0		0
ENSG00000258616	E007	0		0
ENSG00000258616	E008	0		0
ENSG00000258616	E009	0		0
ENSG00000258616	E010	0		0
ENSG00000258616	E011	0		0
ENSG00000258616	E012	0		0
ENSG00000258615	E001	0.217016		-0.766302
ENSG00000258615	E002	0.263838		0.745377
ENSG00000258613	E001	0		0
ENSG00000258613	E002	0		0
ENSG00000258612	E001	0		0
ENSG00000258612	E002	0.104688		0
ENSG00000258611	E001	0.0965927		0
ENSG00000258611	E002	0		0
ENSG00000258609	E001	0.393465		-7.41915
ENSG00000258609	E002	0.368205		2.12931
ENSG00000258609	E003	0		0
ENSG00000258609	E004	0		0
ENSG00000258608	E001	0		0
ENSG00000258605	E001	5.70448		0
ENSG00000258604	E001	0		0
ENSG00000258604	E002	0		0
ENSG00000258604	E003	0		0
ENSG00000258603	E001	0.269178		0
ENSG00000258603	E002	0		0
ENSG00000258603	E003	0		0
ENSG00000258603	E004	0		0
ENSG00000258602	E001	0.0965927		0
ENSG00000258602	E002	0		0
ENSG00000258602	E003	0		0
ENSG00000258601	E001	1.05823		-0.597957
ENSG00000258601	E002	0.44045		1.04617
ENSG00000258600	E001	0		0
ENSG00000258600	E002	0		0
ENSG00000258599	E001	0		0
ENSG00000258599	E002	0		0
ENSG00000258598	E001	0		0
ENSG00000258598	E002	0		0
ENSG00000258598	E003	0		0
ENSG00000258597	E001	0		0
ENSG00000258597	E002	0		0
ENSG00000258595	E001	0		0
ENSG00000258594	E001	0		0
ENSG00000258594	E002	0		0
ENSG00000258594	E003	0		0
ENSG00000258593	E001	0.0884468		0
ENSG00000258592	E001	0		0
ENSG00000258592	E002	0		0
ENSG00000258592	E003	0		0
ENSG00000258592	E004	0		0
ENSG00000258592	E005	0.176894		6.58857
ENSG00000258592	E006	0.284117		-1.73653
ENSG00000258591	E001	0.457892		0
ENSG00000258590	E001	0		0
ENSG00000258590	E002	0		0
ENSG00000258590	E003	0		0
ENSG00000258590	E004	0		0
ENSG00000258590	E005	0		0
ENSG00000258590	E006	0		0
ENSG00000258590	E007	0		0
ENSG00000258590	E008	0		0
ENSG00000258590	E009	0		0
ENSG00000258590	E010	0		0
ENSG00000258590	E011	0		0
ENSG00000258587	E001	0		0
ENSG00000258586	E001	0		0
ENSG00000258586	E002	0		0
ENSG00000258585	E001	0		0
ENSG00000258584	E001	0		0
ENSG00000258584	E002	0		0
ENSG00000258584	E003	0		0
ENSG00000258584	E004	0		0
ENSG00000258584	E005	0		0
ENSG00000258584	E006	0		0
ENSG00000258584	E007	0		0
ENSG00000258584	E008	0		0
ENSG00000258584	E009	0		0
ENSG00000258584	E010	0		0
ENSG00000258584	E011	0		0
ENSG00000258584	E012	0		0
ENSG00000258584	E013	0		0
ENSG00000258584	E014	0		0
ENSG00000258584	E015	0		0
ENSG00000258584	E016	0		0
ENSG00000258584	E017	0		0
ENSG00000258584	E018	0		0
ENSG00000258584	E019	0.607638		0.133958
ENSG00000258584	E020	0.68363		-0.129089
ENSG00000258583	E001	0		0
ENSG00000258583	E002	0		0
ENSG00000258583	E003	0		0
ENSG00000258583	E004	0		0
ENSG00000258583	E005	0		0
ENSG00000258583	E006	0		0
ENSG00000258583	E007	0		0
ENSG00000258583	E008	0		0
ENSG00000258583	E009	0		0
ENSG00000258583	E010	0		0
ENSG00000258583	E011	0		0
ENSG00000258583	E012	0		0
ENSG00000258583	E013	0		0
ENSG00000258582	E001	0		0
ENSG00000258582	E002	0		0
ENSG00000258582	E003	0.12074		0
ENSG00000258581	E001	4.90696		0
ENSG00000258580	E001	1.0934		0.472793
ENSG00000258580	E002	0.977103		-2.21693
ENSG00000258580	E003	0.854357		-0.0444011
ENSG00000258580	E004	1.69578		-0.019022
ENSG00000258580	E005	0.983827		0.363334
ENSG00000258580	E006	0.983827		0.363334
ENSG00000258578	E001	0		0
ENSG00000258577	E001	2.40226		0
ENSG00000258576	E001	0.0962718		0
ENSG00000258576	E002	0		0
ENSG00000258573	E001	0		0
ENSG00000258573	E002	0		0
ENSG00000258573	E003	0		0
ENSG00000258573	E004	0		0
ENSG00000258573	E005	0		0
ENSG00000258573	E006	0		0
ENSG00000258573	E007	0		0
ENSG00000258573	E008	0		0
ENSG00000258573	E009	0		0
ENSG00000258573	E010	0		0
ENSG00000258573	E011	0		0
ENSG00000258573	E012	0		0
ENSG00000258573	E013	0		0
ENSG00000258573	E014	0		0
ENSG00000258573	E015	0		0
ENSG00000258573	E016	0		0
ENSG00000258572	E001	0.0759926		-8.8476
ENSG00000258572	E002	1.17869		0.691494
ENSG00000258571	E001	21.1501		0
ENSG00000258570	E001	0		0
ENSG00000258569	E001	0		0
ENSG00000258569	E002	0		0
ENSG00000258569	E003	0.280999		0
ENSG00000258568	E001	0		0
ENSG00000258567	E001	0		0
ENSG00000258566	E001	0		0
ENSG00000258565	E001	0		0
ENSG00000258565	E002	0		0
ENSG00000258565	E003	0		0
ENSG00000258565	E004	0		0
ENSG00000258564	E001	0		0
ENSG00000258563	E001	0		0
ENSG00000258562	E001	0.724395		1.12464
ENSG00000258562	E002	0.624873		-1.54771
ENSG00000258561	E001	0		0
ENSG00000258561	E002	0		0
ENSG00000258561	E003	0		0
ENSG00000258561	E004	0		0
ENSG00000258561	E005	0		0
ENSG00000258561	E006	0		0
ENSG00000258561	E007	0		0
ENSG00000258561	E008	0		0
ENSG00000258561	E009	0		0
ENSG00000258561	E010	0.096276		8.30086
ENSG00000258561	E011	0		0
ENSG00000258560	E001	2.60179		-0.325351
ENSG00000258559	E001	0		0
ENSG00000258558	E001	5.71049		0
ENSG00000258558	E002	0		0
ENSG00000258558	E003	0		0
ENSG00000258557	E001	0		0
ENSG00000258556	E001	0		0
ENSG00000258556	E002	0		0
ENSG00000258555	E001	0		0
ENSG00000258553	E001	0.288816		0
ENSG00000258553	E002	0		0
ENSG00000258553	E003	0		0
ENSG00000258553	E004	0		0
ENSG00000258553	E005	0		0
ENSG00000258552	E001	0.626487		0
ENSG00000258551	E001	0		0
ENSG00000258551	E002	0		0
ENSG00000258551	E003	0		0
ENSG00000258551	E004	0		0
ENSG00000258551	E005	0.429004		-2.02063
ENSG00000258551	E006	0.192552		10.2518
ENSG00000258550	E001	0.202275		0
ENSG00000258549	E001	0		0
ENSG00000258548	E001	0.096276		11.7287
ENSG00000258548	E002	0.184723		12.7117
ENSG00000258548	E003	0.176894		12.6628
ENSG00000258548	E004	0.180681		-11.7568
ENSG00000258548	E005	0.106003		11.7925
ENSG00000258548	E006	0		0
ENSG00000258548	E007	0.227978		-12.1333
ENSG00000258548	E008	1.63572		-0.0604183
ENSG00000258546	E001	0		0
ENSG00000258545	E001	0		0
ENSG00000258545	E002	0.38928		-0.822794
ENSG00000258545	E003	0.38928		-0.822794
ENSG00000258545	E004	0.289136		-0.238667
ENSG00000258545	E005	0.859895		-0.235358
ENSG00000258545	E006	0.829564		-2.23362
ENSG00000258545	E007	0.176894		10.9313
ENSG00000258545	E008	1.84265		0.189363
ENSG00000258544	E001	0		0
ENSG00000258541	E001	0		0
ENSG00000258540	E001	0		0
ENSG00000258539	E001	0.682654		0
ENSG00000258538	E001	0.468844		11.2145
ENSG00000258538	E002	0.313875		-1.13404
ENSG00000258538	E003	0.419878		-0.130781
ENSG00000258538	E004	0.611622		-1.14665
ENSG00000258537	E001	0.100619		-9.71642
ENSG00000258537	E002	0		0
ENSG00000258537	E003	0		0
ENSG00000258537	E004	0		0
ENSG00000258537	E005	0.106003		9.56986
ENSG00000258537	E006	0		0
ENSG00000258536	E001	0		0
ENSG00000258535	E001	0		0
ENSG00000258535	E002	0		0
ENSG00000258535	E003	0		0
ENSG00000258535	E004	0		0
ENSG00000258535	E005	0		0
ENSG00000258535	E006	0		0
ENSG00000258535	E007	0		0
ENSG00000258535	E008	0		0
ENSG00000258535	E009	0		0
ENSG00000258535	E010	0		0
ENSG00000258534	E001	0		0
ENSG00000258534	E002	0		0
ENSG00000258534	E003	0		0
ENSG00000258534	E004	0		0
ENSG00000258532	E001	0		0
ENSG00000258532	E002	0		0
ENSG00000258532	E003	0		0
ENSG00000258531	E001	5.17218		0
ENSG00000258527	E001	14.662		0
ENSG00000258526	E001	0		0
ENSG00000258526	E002	0		0
ENSG00000258526	E003	0		0
ENSG00000258526	E004	0		0
ENSG00000258526	E005	0		0
ENSG00000258526	E006	0		0
ENSG00000258526	E007	0		0
ENSG00000258526	E008	0		0
ENSG00000258526	E009	0		0
ENSG00000258526	E010	0		0
ENSG00000258525	E001	1.70324		0.0077894
ENSG00000258525	E002	0.962122		-1.54375
ENSG00000258525	E004	2.48079		-0.997776
ENSG00000258525	E008	0.34485		-1.89775
ENSG00000258525	E009	0.34485		-1.89775
ENSG00000258525	E010	0.151985		-9.71961
ENSG00000258524	E001	4.12068		0
ENSG00000258520	E002	0.770455		-0.0437072
ENSG00000258519	E001	0		0
ENSG00000258519	E002	0.314065		0
ENSG00000258517	E001	0		0
ENSG00000258517	E002	0		0
ENSG00000258516	E001	0		0
ENSG00000258516	E002	0		0
ENSG00000258516	E003	0.100619		9.58583e-06
ENSG00000258516	E004	0.100619		-9.58589e-06
ENSG00000258516	E005	0		0
ENSG00000258514	E001	0		0
ENSG00000258513	E001	0		0
ENSG00000258512	E001	0		0
ENSG00000258512	E002	0.0962718		0
ENSG00000258512	E003	0		0
ENSG00000258512	E004	0		0
ENSG00000258511	E001	0		0
ENSG00000258511	E002	0		0
ENSG00000258510	E001	8.13611		0
ENSG00000258509	E001	0		0
ENSG00000258507	E001	0		0
ENSG00000258507	E002	0		0
ENSG00000258506	E001	0		0
ENSG00000258505	E001	0		0
ENSG00000258503	E001	1.42534		0
ENSG00000258502	E001	0.527329		-0.694661
ENSG00000258502	E002	0.527329		-0.694661
ENSG00000258502	E003	0.796186		-0.274735
ENSG00000258502	E004	1.1906		0.308702
ENSG00000258502	E005	1.87654		0.108896
ENSG00000258502	E006	0		0
ENSG00000258502	E007	0.192869		13.5936
ENSG00000258502	E008	0		0
ENSG00000258502	E009	0		0
ENSG00000258502	E010	0.0884468		12.5839
ENSG00000258502	E011	0.0884468		12.5839
ENSG00000258502	E012	0.0884468		12.5839
ENSG00000258502	E013	0		0
ENSG00000258501	E001	0		0
ENSG00000258500	E001	0		0
ENSG00000258499	E001	0		0
ENSG00000258499	E002	0		0
ENSG00000258498	E001	0		0
ENSG00000258498	E002	0		0
ENSG00000258498	E003	0		0
ENSG00000258498	E004	0		0
ENSG00000258498	E005	0		0
ENSG00000258498	E006	0		0
ENSG00000258498	E007	0		0
ENSG00000258498	E008	0		0
ENSG00000258498	E009	0		0
ENSG00000258498	E010	0.106003		9.08704
ENSG00000258498	E011	0.106003		9.08716
ENSG00000258498	E012	0.106003		9.08716
ENSG00000258498	E013	0.106003		9.08716
ENSG00000258498	E014	0.270442		-1.92397
ENSG00000258498	E015	0.164439		-3.03378
ENSG00000258498	E016	0		0
ENSG00000258498	E017	0		0
ENSG00000258498	E018	0		0
ENSG00000258498	E019	0.096276		8.97533
ENSG00000258498	E020	0.096276		8.97533
ENSG00000258498	E021	0.096276		8.97533
ENSG00000258498	E022	0.096276		8.97533
ENSG00000258498	E023	0		0
ENSG00000258498	E024	0		0
ENSG00000258498	E025	0		0
ENSG00000258497	E001	0		0
ENSG00000258497	E002	0		0
ENSG00000258496	E001	0		0
ENSG00000258496	E002	0		0
ENSG00000258494	E001	0		0
ENSG00000258493	E001	1.03393		0
ENSG00000258491	E001	0		0
ENSG00000258489	E001	0		0
ENSG00000258489	E002	0		0
ENSG00000258489	E003	0		0
ENSG00000258489	E004	0		0
ENSG00000258488	E001	0		0
ENSG00000258488	E002	0		0
ENSG00000258488	E003	0		0
ENSG00000258488	E004	0		0
ENSG00000258487	E001	0		0
ENSG00000258487	E002	0		0
ENSG00000258487	E003	0		0
ENSG00000258487	E004	0		0
ENSG00000258487	E005	0		0
ENSG00000258487	E006	0		0
ENSG00000258487	E007	0		0
ENSG00000258486	E001	0.289411		1.51966
ENSG00000258486	E003	0.106003		8.7709
ENSG00000258485	E001	22.3715		0
ENSG00000258484	E001	0.540748		0
ENSG00000258484	E002	0		0
ENSG00000258484	E003	0		0
ENSG00000258484	E004	0		0
ENSG00000258484	E005	0		0
ENSG00000258484	E006	0		0
ENSG00000258483	E001	0		0
ENSG00000258483	E002	0		0
ENSG00000258482	E001	0		0
ENSG00000258481	E001	0		0
ENSG00000258481	E002	0		0
ENSG00000258480	E001	0		0
ENSG00000258480	E002	0		0
ENSG00000258479	E001	0		0
ENSG00000258479	E002	0		0
ENSG00000258479	E003	0		0
ENSG00000258479	E004	0		0
ENSG00000258479	E005	0		0
ENSG00000258479	E006	0		0
ENSG00000258479	E007	0		0
ENSG00000258479	E008	0		0
ENSG00000258479	E009	0		0
ENSG00000258479	E010	0		0
ENSG00000258479	E011	0		0
ENSG00000258479	E012	0		0
ENSG00000258478	E001	0.0965927		0
ENSG00000258478	E002	0		0
ENSG00000258477	E001	1.4028		0
ENSG00000258476	E001	0		0
ENSG00000258476	E002	0		0
ENSG00000258476	E003	0		0
ENSG00000258476	E004	0		0
ENSG00000258476	E005	0		0
ENSG00000258476	E006	0		0
ENSG00000258476	E007	0		0
ENSG00000258476	E008	0		0
ENSG00000258475	E001	0		0
ENSG00000258474	E001	0		0
ENSG00000258474	E002	0.0912525		0
ENSG00000258473	E001	0		0
ENSG00000258473	E002	0		0
ENSG00000258473	E003	0.389439		0
ENSG00000258472	E001	0		0
ENSG00000258472	E002	0.457023		-1.54335
ENSG00000258472	E003	0		0
ENSG00000258472	E004	0.0965927		6.13921
ENSG00000258472	E005	0.0965927		6.13921
ENSG00000258471	E003	0.386322		1.20716
ENSG00000258471	E004	0.961641		-0.568076
ENSG00000258469	E001	0		0
ENSG00000258468	E001	0		0
ENSG00000258467	E001	0		0
ENSG00000258467	E002	0		0
ENSG00000258466	E001	0		0
ENSG00000258465	E001	2.22754		0
ENSG00000258464	E001	0		0
ENSG00000258464	E002	0		0
ENSG00000258464	E003	0		0
ENSG00000258464	E004	0		0
ENSG00000258464	E005	0		0
ENSG00000258463	E001	0		0
ENSG00000258462	E002	1.6492		0.0868551
ENSG00000258461	E001	0.0884468		10.1787
ENSG00000258461	E002	0.20096		-12.0832
ENSG00000258461	E003	0.192548		-0.412135
ENSG00000258461	E004	0.096276		10.257
ENSG00000258461	E005	0.809989		0.142597
ENSG00000258460	E001	0		0
ENSG00000258460	E002	0		0
ENSG00000258459	E002	1.15465		-1.54739
ENSG00000258458	E001	0		0
ENSG00000258458	E002	0		0
ENSG00000258458	E003	0		0
ENSG00000258458	E004	0		0
ENSG00000258458	E005	0		0
ENSG00000258458	E006	0		0
ENSG00000258458	E007	0		0
ENSG00000258458	E008	0		0
ENSG00000258458	E009	0		0
ENSG00000258458	E010	0.096276		0
ENSG00000258458	E011	0		0
ENSG00000258458	E012	0		0
ENSG00000258458	E013	0		0
ENSG00000258457	E001	0.176894		11.3568
ENSG00000258457	E002	0.176894		11.3568
ENSG00000258457	E003	0.510821		0.495067
ENSG00000258457	E005	0.612714		-1.40045
ENSG00000258457	E006	2.18999		-0.0907288
ENSG00000258456	E001	0		0
ENSG00000258455	E002	2.40154		-0.494912
ENSG00000258455	E003	1.44329		-1.1734
ENSG00000258454	E001	0		0
ENSG00000258454	E002	0		0
ENSG00000258453	E001	0		0
ENSG00000258452	E001	3.06251		0
ENSG00000258451	E002	0.642163		-0.968386
ENSG00000258451	E004	0		0
ENSG00000258450	E001	0.0759926		1.01364e-05
ENSG00000258450	E002	0.0759926		-1.01364e-05
ENSG00000258449	E001	0.475449		0
ENSG00000258449	E002	0		0
ENSG00000258449	E003	0		0
ENSG00000258448	E001	9.67004		0
ENSG00000258446	E001	0		0
ENSG00000258445	E001	0		0
ENSG00000258444	E001	0.477333		0.454744
ENSG00000258444	E002	0.308585		-0.473571
ENSG00000258443	E001	1.17557		-1.17842
ENSG00000258442	E001	5.47795		0
ENSG00000258441	E001	0		0
ENSG00000258441	E002	0.106003		-6.09082e-06
ENSG00000258441	E003	0.106003		6.09085e-06
ENSG00000258441	E004	0		0
ENSG00000258440	E001	0		0
ENSG00000258439	E001	18.9506		0
ENSG00000258438	E001	0		0
ENSG00000258438	E002	0		0
ENSG00000258438	E003	0		0
ENSG00000258438	E004	0		0
ENSG00000258438	E005	0		0
ENSG00000258438	E006	0		0
ENSG00000258438	E007	0		0
ENSG00000258436	E001	0		0
ENSG00000258436	E002	0		0
ENSG00000258435	E001	0		0
ENSG00000258435	E002	3.63313		0
ENSG00000258434	E001	0		0
ENSG00000258434	E002	0		0
ENSG00000258434	E003	0		0
ENSG00000258434	E004	0		0
ENSG00000258433	E001	0		0
ENSG00000258433	E002	0		0
ENSG00000258431	E001	0		0
ENSG00000258429	E001	0.182505		0
ENSG00000258428	E001	1.9282		0.780047
ENSG00000258428	E003	2.36535		-0.632364
ENSG00000258427	E001	0		0
ENSG00000258426	E001	0		0
ENSG00000258426	E002	0		0
ENSG00000258425	E002	0.859214		-3.12807
ENSG00000258423	E001	0		0
ENSG00000258422	E001	1.58794		0
ENSG00000258422	E002	0		0
ENSG00000258422	E003	0		0
ENSG00000258422	E004	0		0
ENSG00000258422	E005	0		0
ENSG00000258422	E006	0		0
ENSG00000258422	E007	0		0
ENSG00000258422	E008	0		0
ENSG00000258422	E009	0		0
ENSG00000258422	E010	0		0
ENSG00000258421	E001	0		0
ENSG00000258420	E001	0		0
ENSG00000258419	E001	0		0
ENSG00000258419	E002	0.100619		0
ENSG00000258418	E001	0		0
ENSG00000258418	E002	0		0
ENSG00000258417	E001	0		0
ENSG00000258417	E002	0		0
ENSG00000258416	E001	0.579232		-7.17808
ENSG00000258416	E002	0.415999		3.01691
ENSG00000258416	E003	0.0962718		-4.60824
ENSG00000258415	E001	0.100619		0
ENSG00000258414	E001	0		0
ENSG00000258414	E002	0		0
ENSG00000258413	E001	0		0
ENSG00000258413	E002	0		0
ENSG00000258413	E003	0		0
ENSG00000258413	E004	2.90658		0
ENSG00000258412	E001	0		0
ENSG00000258412	E002	0		0
ENSG00000258411	E001	0		0
ENSG00000258410	E001	0		0
ENSG00000258410	E002	0		0
ENSG00000258410	E003	0		0
ENSG00000258410	E004	0		0
ENSG00000258408	E001	0.381031		0
ENSG00000258407	E001	0		0
ENSG00000258407	E002	0		0
ENSG00000258407	E003	0.100619		0
ENSG00000258406	E001	0		0
ENSG00000258405	E001	0		0
ENSG00000258405	E002	0		0
ENSG00000258405	E003	0		0
ENSG00000258405	E004	0		0
ENSG00000258405	E005	0		0
ENSG00000258405	E006	0		0
ENSG00000258405	E007	0		0
ENSG00000258405	E008	0		0
ENSG00000258405	E009	0		0
ENSG00000258405	E010	0		0
ENSG00000258405	E011	0		0
ENSG00000258405	E012	0		0
ENSG00000258405	E013	0		0
ENSG00000258405	E014	0		0
ENSG00000258405	E015	0		0
ENSG00000258405	E016	0		0
ENSG00000258405	E017	0		0
ENSG00000258405	E018	0		0
ENSG00000258405	E019	0		0
ENSG00000258405	E020	0		0
ENSG00000258405	E021	0		0
ENSG00000258405	E022	0		0
ENSG00000258404	E001	0		0
ENSG00000258404	E002	0		0
ENSG00000258404	E003	0		0
ENSG00000258403	E001	0.196733		0
ENSG00000258403	E002	0		0
ENSG00000258403	E003	0		0
ENSG00000258402	E001	0.0965927		9.7488
ENSG00000258402	E002	0.205308		-11.621
ENSG00000258402	E003	0.258498		0.796665
ENSG00000258401	E001	0		0
ENSG00000258400	E001	0.896615		0.920122
ENSG00000258400	E002	0.0884468		-2.39684
ENSG00000258399	E001	0.096276		9.73259
ENSG00000258399	E002	0.096276		9.73268
ENSG00000258399	E003	0.0884468		9.70298
ENSG00000258399	E004	0.375053		0.486665
ENSG00000258399	E005	0.375053		0.486665
ENSG00000258399	E006	0.471646		0.902295
ENSG00000258399	E007	0.713073		-3.67279
ENSG00000258399	E008	0.0884468		9.70298
ENSG00000258399	E009	0		0
ENSG00000258399	E010	0		0
ENSG00000258399	E011	0		0
ENSG00000258399	E012	0		0
ENSG00000258399	E013	0		0
ENSG00000258399	E014	0		0
ENSG00000258399	E015	0		0
ENSG00000258399	E016	0		0
ENSG00000258399	E017	0		0
ENSG00000258399	E018	0		0
ENSG00000258399	E019	0		0
ENSG00000258399	E020	0		0
ENSG00000258397	E001	0		0
ENSG00000258395	E001	1.74892		-0.594757
ENSG00000258395	E002	1.07713		1.00713
ENSG00000258394	E001	0		0
ENSG00000258394	E002	0		0
ENSG00000258394	E003	0		0
ENSG00000258394	E004	0		0
ENSG00000258393	E001	0		0
ENSG00000258393	E002	0		0
ENSG00000258393	E003	0		0
ENSG00000258393	E004	0		0
ENSG00000258392	E001	4.01095		0
ENSG00000258390	E001	0		0
ENSG00000258390	E002	0		0
ENSG00000258390	E003	0		0
ENSG00000258390	E004	0		0
ENSG00000258390	E005	0		0
ENSG00000258390	E006	0		0
ENSG00000258389	E001	0		0
ENSG00000258389	E002	0		0
ENSG00000258389	E003	0		0
ENSG00000258389	E004	0		0
ENSG00000258389	E005	0		0
ENSG00000258388	E001	0		0
ENSG00000258387	E001	0		0
ENSG00000258386	E001	0		0
ENSG00000258386	E002	0		0
ENSG00000258385	E001	0		0
ENSG00000258383	E001	0		0
ENSG00000258383	E002	0		0
ENSG00000258381	E001	0.096276		0
ENSG00000258379	E001	0		0
ENSG00000258379	E002	0		0
ENSG00000258376	E002	2.1492		0.367996
ENSG00000258375	E001	0		0
ENSG00000258374	E001	0		0
ENSG00000258374	E002	0		0
ENSG00000258373	E001	4.65717		0
ENSG00000258372	E001	0		0
ENSG00000258372	E002	0		0
ENSG00000258372	E003	0		0
ENSG00000258372	E004	0		0
ENSG00000258372	E005	0		0
ENSG00000258372	E006	0		0
ENSG00000258372	E007	0		0
ENSG00000258372	E008	0		0
ENSG00000258372	E009	0		0
ENSG00000258372	E010	0		0
ENSG00000258372	E011	0		0
ENSG00000258370	E001	0		0
ENSG00000258370	E002	0		0
ENSG00000258369	E001	0		0
ENSG00000258369	E002	0		0
ENSG00000258368	E001	0		0
ENSG00000258368	E002	0		0
ENSG00000258367	E001	0		0
ENSG00000258367	E002	0		0
ENSG00000258367	E003	0		0
ENSG00000258367	E004	0		0
ENSG00000258366	E001	1.41498		1.84897
ENSG00000258366	E002	0		0
ENSG00000258366	E003	0		0
ENSG00000258366	E004	0		0
ENSG00000258366	E005	0		0
ENSG00000258366	E006	0		0
ENSG00000258366	E007	0.100619		-8.41421
ENSG00000258366	E008	0		0
ENSG00000258366	E009	0		0
ENSG00000258366	E010	0		0
ENSG00000258366	E011	0		0
ENSG00000258366	E012	0		0
ENSG00000258366	E013	0		0
ENSG00000258366	E014	0.0962718		-8.36324
ENSG00000258365	E001	2.08142		-0.692808
ENSG00000258365	E002	0.43997		-1.88293
ENSG00000258365	E003	0.557113		-0.891338
ENSG00000258365	E005	1.30245		1.98073
ENSG00000258365	E006	1.94191		0.396793
ENSG00000258364	E001	0		0
ENSG00000258364	E002	0		0
ENSG00000258363	E001	0		0
ENSG00000258361	E001	0		0
ENSG00000258361	E002	0		0
ENSG00000258361	E003	0		0
ENSG00000258360	E001	0		0
ENSG00000258360	E002	0		0
ENSG00000258359	E001	2.64265		0
ENSG00000258358	E001	0		0
ENSG00000258357	E001	0		0
ENSG00000258356	E001	0		0
ENSG00000258356	E002	0		0
ENSG00000258356	E003	0		0
ENSG00000258356	E004	0		0
ENSG00000258355	E001	0		0
ENSG00000258355	E002	0		0
ENSG00000258354	E001	0		0
ENSG00000258353	E001	0		0
ENSG00000258353	E002	0		0
ENSG00000258352	E001	0.578532		-9.91576
ENSG00000258352	E002	0.298547		0.864391
ENSG00000258352	E003	0.202275		1.86081
ENSG00000258352	E004	0.311311		0.763494
ENSG00000258350	E001	0		0
ENSG00000258349	E001	0		0
ENSG00000258349	E002	0		0
ENSG00000258348	E001	0		0
ENSG00000258348	E002	0		0
ENSG00000258346	E001	0		0
ENSG00000258346	E002	0.395139		0
ENSG00000258346	E003	0		0
ENSG00000258346	E004	0		0
ENSG00000258346	E005	0		0
ENSG00000258345	E002	1.18663		0.523304
ENSG00000258344	E001	29.9728		0
ENSG00000258344	E002	0		0
ENSG00000258343	E001	0.0759926		2.02722e-05
ENSG00000258343	E002	0		0
ENSG00000258343	E003	0.0759926		-1.01362e-05
ENSG00000258343	E004	0.0759926		-1.01362e-05
ENSG00000258343	E005	0		0
ENSG00000258343	E006	0		0
ENSG00000258342	E001	0		0
ENSG00000258342	E002	0		0
ENSG00000258342	E003	0		0
ENSG00000258342	E004	0		0
ENSG00000258338	E001	0		0
ENSG00000258338	E002	0		0
ENSG00000258337	E001	0		0
ENSG00000258337	E002	0		0
ENSG00000258336	E001	0		0
ENSG00000258334	E001	0		0
ENSG00000258334	E002	0		0
ENSG00000258334	E003	0		0
ENSG00000258334	E004	0.185039		9.72063
ENSG00000258334	E005	0		0
ENSG00000258334	E006	0		0
ENSG00000258333	E001	0		0
ENSG00000258333	E002	0		0
ENSG00000258333	E003	0		0
ENSG00000258332	E001	0		0
ENSG00000258332	E002	0		0
ENSG00000258331	E001	0		0
ENSG00000258331	E002	0		0
ENSG00000258331	E003	0		0
ENSG00000258331	E004	0		0
ENSG00000258326	E001	0		0
ENSG00000258326	E002	0		0
ENSG00000258325	E003	0.401731		-1.85195
ENSG00000258324	E001	0		0
ENSG00000258322	E001	0		0
ENSG00000258322	E002	0		0
ENSG00000258322	E003	0		0
ENSG00000258321	E001	0		0
ENSG00000258321	E002	0		0
ENSG00000258320	E001	0.172264		0
ENSG00000258318	E001	0		0
ENSG00000258318	E002	0		0
ENSG00000258316	E001	0		0
ENSG00000258315	E001	0.0759926		-7.20537
ENSG00000258315	E002	0.344529		-9.31629
ENSG00000258315	E003	0.268536		-8.95592
ENSG00000258315	E004	0.356983		0.720743
ENSG00000258315	E005	0		0
ENSG00000258315	E006	0.197212		2.25325
ENSG00000258315	E007	0.197212		2.25325
ENSG00000258314	E001	0		0
ENSG00000258314	E002	0		0
ENSG00000258314	E003	0		0
ENSG00000258314	E004	0		0
ENSG00000258314	E005	0		0
ENSG00000258313	E001	0		0
ENSG00000258313	E002	0		0
ENSG00000258312	E001	0		0
ENSG00000258312	E002	0		0
ENSG00000258312	E003	0		0
ENSG00000258312	E004	0		0
ENSG00000258312	E005	0		0
ENSG00000258311	E001	2.55745		0.471001
ENSG00000258308	E001	0.326048		-0.710844
ENSG00000258308	E002	0.0759926		1.29845
ENSG00000258308	E003	0		0
ENSG00000258308	E004	0		0
ENSG00000258304	E001	0		0
ENSG00000258303	E001	0		0
ENSG00000258303	E002	0.0965927		0
ENSG00000258302	E001	0		0
ENSG00000258302	E002	28.6439		0
ENSG00000258301	E004	0		0
ENSG00000258301	E005	0.0962718		-8.95651
ENSG00000258300	E001	0		0
ENSG00000258299	E001	0		0
ENSG00000258299	E002	0		0
ENSG00000258299	E003	0		0
ENSG00000258298	E001	0		0
ENSG00000258298	E002	0		0
ENSG00000258296	E001	0		0
ENSG00000258296	E002	0		0
ENSG00000258294	E001	0		0
ENSG00000258294	E002	0		0
ENSG00000258294	E003	0		0
ENSG00000258294	E004	0		0
ENSG00000258294	E005	0		0
ENSG00000258294	E006	0		0
ENSG00000258294	E007	0		0
ENSG00000258294	E008	0		0
ENSG00000258294	E009	0		0
ENSG00000258294	E010	0		0
ENSG00000258294	E011	0		0
ENSG00000258292	E001	0		0
ENSG00000258292	E002	0		0
ENSG00000258291	E001	0		0
ENSG00000258291	E002	0		0
ENSG00000258290	E001	0		0
ENSG00000258289	E001	0		0
ENSG00000258289	E002	0		0
ENSG00000258289	E003	0		0
ENSG00000258289	E004	0		0
ENSG00000258289	E005	0		0
ENSG00000258289	E006	0		0
ENSG00000258289	E007	0		0
ENSG00000258289	E008	0		0
ENSG00000258289	E009	0		0
ENSG00000258289	E010	0		0
ENSG00000258289	E011	0		0
ENSG00000258289	E012	0.100619		-11.6391
ENSG00000258289	E013	0		0
ENSG00000258289	E014	0.574197		-0.226765
ENSG00000258289	E015	0.270952		8.69199
ENSG00000258288	E001	0.0965927		0
ENSG00000258287	E001	0		0
ENSG00000258286	E001	0		0
ENSG00000258286	E002	0		0
ENSG00000258286	E003	0		0
ENSG00000258285	E001	0		0
ENSG00000258285	E002	0		0
ENSG00000258285	E003	8.01715		0
ENSG00000258284	E001	0		0
ENSG00000258283	E001	0.932638		-1.18862
ENSG00000258283	E002	1.16639		0.802979
ENSG00000258282	E001	0		0
ENSG00000258281	E001	0		0
ENSG00000258281	E002	0		0
ENSG00000258281	E003	0		0
ENSG00000258280	E001	0		0
ENSG00000258280	E002	0		0
ENSG00000258279	E001	0		0
ENSG00000258279	E002	0		0
ENSG00000258279	E003	0		0
ENSG00000258279	E004	0		0
ENSG00000258279	E005	0		0
ENSG00000258278	E001	0		0
ENSG00000258278	E002	0		0
ENSG00000258278	E003	0		0
ENSG00000258278	E004	0		0
ENSG00000258276	E001	0		0
ENSG00000258276	E002	0		0
ENSG00000258275	E001	0		0
ENSG00000258274	E003	2.39239		0.0473437
ENSG00000258274	E004	0.831311		-0.703622
ENSG00000258273	E001	0		0
ENSG00000258272	E001	0		0
ENSG00000258272	E002	0		0
ENSG00000258272	E003	0		0
ENSG00000258272	E004	0		0
ENSG00000258271	E001	0.0965927		0
ENSG00000258270	E001	0		0
ENSG00000258270	E002	0		0
ENSG00000258269	E001	0		0
ENSG00000258269	E002	0		0
ENSG00000258268	E001	0		0
ENSG00000258268	E002	0		0
ENSG00000258268	E003	0.201239		0
ENSG00000258268	E004	0		0
ENSG00000258268	E005	0		0
ENSG00000258265	E001	0		0
ENSG00000258265	E002	0		0
ENSG00000258264	E001	0		0
ENSG00000258263	E001	0		0
ENSG00000258263	E002	0		0
ENSG00000258262	E001	0		0
ENSG00000258261	E001	0		0
ENSG00000258261	E002	0		0
ENSG00000258260	E002	2.29655		0.254752
ENSG00000258256	E001	2.10865		-0.0754811
ENSG00000258256	E002	1.25305		-0.952381
ENSG00000258256	E003	0.819815		0.634342
ENSG00000258256	E004	0.944684		0.835269
ENSG00000258256	E005	0.573609		1.11643
ENSG00000258256	E006	0.164439		-1.1647
ENSG00000258254	E001	0		0
ENSG00000258254	E002	0		0
ENSG00000258253	E001	0		0
ENSG00000258253	E002	0		0
ENSG00000258252	E001	0		0
ENSG00000258252	E002	0		0
ENSG00000258251	E001	0		0
ENSG00000258249	E001	0.104688		0
ENSG00000258249	E002	0		0
ENSG00000258248	E001	0		0
ENSG00000258248	E002	0		0
ENSG00000258247	E001	0		0
ENSG00000258247	E002	0		0
ENSG00000258245	E001	0		0
ENSG00000258244	E001	0		0
ENSG00000258243	E001	0		0
ENSG00000258243	E002	0		0
ENSG00000258243	E003	0		0
ENSG00000258241	E001	0		0
ENSG00000258241	E002	0		0
ENSG00000258241	E003	0		0
ENSG00000258240	E001	0		0
ENSG00000258240	E002	0		0
ENSG00000258240	E003	0		0
ENSG00000258240	E004	0		0
ENSG00000258240	E005	0		0
ENSG00000258240	E006	0		0
ENSG00000258240	E007	0		0
ENSG00000258239	E001	0		0
ENSG00000258238	E001	0		0
ENSG00000258238	E002	0		0
ENSG00000258235	E001	0.324254		-2.34536
ENSG00000258235	E002	0.202596		8.1958
ENSG00000258234	E001	0		0
ENSG00000258234	E002	0.212006		0
ENSG00000258234	E003	0		0
ENSG00000258234	E004	0		0
ENSG00000258233	E001	0		0
ENSG00000258231	E001	0		0
ENSG00000258231	E002	0		0
ENSG00000258231	E003	0		0
ENSG00000258231	E004	0		0
ENSG00000258231	E005	0		0
ENSG00000258231	E006	0.332733		-3.28264
ENSG00000258231	E007	0		0
ENSG00000258231	E008	0.0965927		9.94568
ENSG00000258231	E009	0.0965927		9.94568
ENSG00000258231	E010	0		0
ENSG00000258231	E011	0.0759926		-13.5271
ENSG00000258231	E012	0		0
ENSG00000258231	E013	0.187528		10.9088
ENSG00000258231	E014	0.0912525		9.88018
ENSG00000258231	E015	0.197256		10.973
ENSG00000258230	E001	0.305459		0.224627
ENSG00000258230	E002	0.965877		0.0324759
ENSG00000258230	E003	1.39132		-0.0713895
ENSG00000258228	E001	0		0
ENSG00000258228	E002	0		0
ENSG00000258227	E002	1.16725		-0.49145
ENSG00000258227	E003	2.37713		-0.250504
ENSG00000258227	E004	0.580249		-0.0075512
ENSG00000258227	E005	0.3217		-14.2598
ENSG00000258227	E006	0.44244		-14.68
ENSG00000258227	E007	0.12074		-12.6764
ENSG00000258227	E008	0.226743		-0.00964613
ENSG00000258227	E009	0.655688		1.29994
ENSG00000258227	E010	0.567246		2.30213
ENSG00000258227	E011	0.0884468		12.6825
ENSG00000258227	E012	0.309996		-14.2664
ENSG00000258227	E013	0.691028		0.405964
ENSG00000258227	E014	0.715884		-1.338
ENSG00000258227	E015	0.418251		-14.6725
ENSG00000258227	E016	0.317631		-14.2576
ENSG00000258227	E017	0.418251		-14.6725
ENSG00000258227	E018	0.538991		-14.9967
ENSG00000258227	E019	0.506698		-2.01198
ENSG00000258225	E001	0.453851		0.801884
ENSG00000258225	E002	0.706455		-0.510653
ENSG00000258225	E003	0.725993		0.318721
ENSG00000258225	E004	0		0
ENSG00000258224	E001	0		0
ENSG00000258223	E001	0		0
ENSG00000258223	E002	0		0
ENSG00000258223	E003	0		0
ENSG00000258223	E004	0		0
ENSG00000258223	E005	0		0
ENSG00000258223	E006	0		0
ENSG00000258223	E007	0		0
ENSG00000258223	E008	0		0
ENSG00000258223	E009	0		0
ENSG00000258221	E001	0		0
ENSG00000258221	E002	0		0
ENSG00000258221	E003	0		0
ENSG00000258221	E004	0		0
ENSG00000258221	E005	0		0
ENSG00000258220	E001	0.441763		1.87934
ENSG00000258220	E002	0.201239		-9.4213
ENSG00000258219	E001	0		0
ENSG00000258219	E002	0		0
ENSG00000258218	E001	0		0
ENSG00000258218	E002	0		0
ENSG00000258218	E003	0		0
ENSG00000258216	E001	0		0
ENSG00000258216	E002	0		0
ENSG00000258216	E003	0		0
ENSG00000258216	E004	0		0
ENSG00000258216	E005	0		0
ENSG00000258216	E006	0		0
ENSG00000258215	E001	0		0
ENSG00000258214	E001	0		0
ENSG00000258214	E002	0		0
ENSG00000258214	E003	0		0
ENSG00000258214	E004	0		0
ENSG00000258213	E001	0		0
ENSG00000258213	E002	0		0
ENSG00000258212	E001	6.40696		0
ENSG00000258211	E001	0		0
ENSG00000258211	E002	0		0
ENSG00000258210	E001	0		0
ENSG00000258209	E001	0		0
ENSG00000258209	E002	0		0
ENSG00000258208	E001	0		0
ENSG00000258208	E002	0		0
ENSG00000258208	E003	0		0
ENSG00000258207	E001	0		0
ENSG00000258207	E002	0		0
ENSG00000258206	E001	1.20582		0
ENSG00000258205	E001	0		0
ENSG00000258204	E001	8.84783		0
ENSG00000258203	E001	1.05504		-1.20246
ENSG00000258203	E002	1.39359		-0.209101
ENSG00000258203	E003	1.03028		1.63438
ENSG00000258203	E004	0.096276		9.51059
ENSG00000258203	E005	0		0
ENSG00000258203	E006	0		0
ENSG00000258203	E007	0		0
ENSG00000258203	E008	0		0
ENSG00000258202	E001	0		0
ENSG00000258202	E002	0		0
ENSG00000258202	E003	0		0
ENSG00000258200	E001	0		0
ENSG00000258200	E002	0		0
ENSG00000258200	E003	0		0
ENSG00000258199	E002	1.75024		-0.326882
ENSG00000258198	E001	0		0
ENSG00000258197	E001	0		0
ENSG00000258197	E002	0		0
ENSG00000258196	E001	0		0
ENSG00000258196	E002	0		0
ENSG00000258196	E003	0		0
ENSG00000258195	E001	0		0
ENSG00000258195	E002	0		0
ENSG00000258194	E001	0		0
ENSG00000258194	E002	0		0
ENSG00000258193	E001	0.0759926		0
ENSG00000258191	E001	0		0
ENSG00000258191	E002	0		0
ENSG00000258188	E001	0		0
ENSG00000258188	E002	0		0
ENSG00000258185	E001	0		0
ENSG00000258184	E001	0		0
ENSG00000258183	E001	0		0
ENSG00000258183	E002	0		0
ENSG00000258183	E003	0		0
ENSG00000258183	E004	0		0
ENSG00000258183	E005	0		0
ENSG00000258183	E006	0		0
ENSG00000258183	E007	0		0
ENSG00000258183	E008	0		0
ENSG00000258183	E009	0		0
ENSG00000258182	E001	0		0
ENSG00000258182	E002	0		0
ENSG00000258181	E001	0		0
ENSG00000258181	E002	0		0
ENSG00000258181	E003	0		0
ENSG00000258181	E004	0		0
ENSG00000258181	E005	0		0
ENSG00000258181	E006	0		0
ENSG00000258179	E001	0		0
ENSG00000258178	E001	0.688653		-1.84264
ENSG00000258178	E002	0.192869		8.61024
ENSG00000258177	E001	1.11792		-0.701124
ENSG00000258175	E001	0.398451		0
ENSG00000258175	E002	0		0
ENSG00000258175	E003	0		0
ENSG00000258173	E001	0		0
ENSG00000258172	E001	2.49612		-0.839922
ENSG00000258172	E002	1.64127		1.09061
ENSG00000258171	E001	0.180681		-0.376928
ENSG00000258171	E002	0		0
ENSG00000258171	E003	0.100619		0.483841
ENSG00000258170	E001	1.70089		-0.409185
ENSG00000258170	E002	1.32889		0.458068
ENSG00000258170	E003	0		0
ENSG00000258169	E001	0.104688		0
ENSG00000258169	E002	0		0
ENSG00000258169	E003	0		0
ENSG00000258169	E004	0		0
ENSG00000258169	E005	0		0
ENSG00000258168	E001	0		0
ENSG00000258168	E002	0		0
ENSG00000258168	E003	0		0
ENSG00000258168	E004	0		0
ENSG00000258168	E005	0		0
ENSG00000258168	E006	0		0
ENSG00000258168	E007	0		0
ENSG00000258168	E008	0		0
ENSG00000258168	E009	0		0
ENSG00000258168	E010	0		0
ENSG00000258168	E011	0		0
ENSG00000258168	E015	2.65265		0.438833
ENSG00000258168	E017	0.164439		-0.40325
ENSG00000258168	E018	0.285342		0.590051
ENSG00000258168	E019	0.398537		1.1768
ENSG00000258168	E020	0.398537		1.1768
ENSG00000258168	E021	0.196733		-11.3994
ENSG00000258168	E022	0.12074		-10.4294
ENSG00000258168	E025	0.191872		-0.410207
ENSG00000258167	E001	0		0
ENSG00000258167	E002	0		0
ENSG00000258167	E003	0		0
ENSG00000258167	E004	0		0
ENSG00000258166	E001	0		0
ENSG00000258166	E002	0		0
ENSG00000258165	E001	0		0
ENSG00000258165	E002	0		0
ENSG00000258164	E001	0		0
ENSG00000258162	E001	2.20209		-0.107133
ENSG00000258162	E002	2.18278		-0.0722362
ENSG00000258162	E003	2.28878		0.0516854
ENSG00000258162	E005	0.361612		1.70673
ENSG00000258162	E006	0.69586		1.45955
ENSG00000258162	E007	0.945159		-0.191887
ENSG00000258160	E001	0		0
ENSG00000258160	E002	0		0
ENSG00000258159	E001	0		0
ENSG00000258158	E001	0		0
ENSG00000258158	E002	0		0
ENSG00000258155	E001	0		0
ENSG00000258155	E002	0		0
ENSG00000258154	E001	0		0
ENSG00000258153	E001	0		0
ENSG00000258151	E001	0		0
ENSG00000258151	E002	0		0
ENSG00000258150	E001	0		0
ENSG00000258150	E002	0		0
ENSG00000258150	E003	0		0
ENSG00000258150	E004	0		0
ENSG00000258150	E005	0		0
ENSG00000258150	E006	0		0
ENSG00000258150	E007	0		0
ENSG00000258150	E008	0		0
ENSG00000258150	E009	0		0
ENSG00000258150	E010	0		0
ENSG00000258149	E001	0		0
ENSG00000258149	E002	0		0
ENSG00000258148	E001	0		0
ENSG00000258147	E001	0		0
ENSG00000258147	E002	0		0
ENSG00000258146	E001	0		0
ENSG00000258146	E002	0		0
ENSG00000258145	E001	0		0
ENSG00000258145	E002	0		0
ENSG00000258145	E003	0		0
ENSG00000258145	E004	0		0
ENSG00000258145	E005	0		0
ENSG00000258145	E006	0		0
ENSG00000258145	E007	0		0
ENSG00000258145	E008	0		0
ENSG00000258145	E009	0		0
ENSG00000258145	E010	0		0
ENSG00000258145	E011	0		0
ENSG00000258144	E001	0		0
ENSG00000258144	E002	0		0
ENSG00000258144	E003	0		0
ENSG00000258143	E001	0		0
ENSG00000258143	E002	0		0
ENSG00000258143	E003	0		0
ENSG00000258143	E004	0		0
ENSG00000258142	E001	2.8872		0
ENSG00000258141	E001	0		0
ENSG00000258141	E002	0		0
ENSG00000258140	E001	0		0
ENSG00000258140	E002	0		0
ENSG00000258140	E003	0		0
ENSG00000258140	E004	0		0
ENSG00000258138	E001	0		0
ENSG00000258138	E002	0		0
ENSG00000258137	E001	0.0912525		0
ENSG00000258137	E002	0		0
ENSG00000258137	E003	0		0
ENSG00000258137	E004	0		0
ENSG00000258137	E005	0		0
ENSG00000258137	E006	0		0
ENSG00000258135	E001	0		0
ENSG00000258135	E002	0.221359		-11.8948
ENSG00000258135	E003	0.317635		0.0256588
ENSG00000258135	E004	0.104688		-10.8177
ENSG00000258135	E005	0.104688		-10.8177
ENSG00000258135	E006	0		0
ENSG00000258135	E007	0.0965927		13.1358
ENSG00000258135	E008	0.0965927		13.1358
ENSG00000258135	E009	0.0965927		13.1358
ENSG00000258135	E010	0		0
ENSG00000258135	E011	0		0
ENSG00000258135	E012	0		0
ENSG00000258135	E013	0		0
ENSG00000258134	E001	13.1525		0
ENSG00000258133	E001	0		0
ENSG00000258131	E001	0		0
ENSG00000258131	E002	0		0
ENSG00000258130	E001	2.219		0.629052
ENSG00000258130	E002	0.991082		-1.29988
ENSG00000258130	E003	0.252605		-11.8675
ENSG00000258130	E004	0.151985		-11.2709
ENSG00000258130	E005	0.151985		-11.2709
ENSG00000258130	E006	0.151985		-11.2709
ENSG00000258130	E007	0		0
ENSG00000258130	E008	0		0
ENSG00000258130	E009	0		0
ENSG00000258130	E010	0		0
ENSG00000258130	E011	0		0
ENSG00000258130	E012	0		0
ENSG00000258130	E013	0		0
ENSG00000258130	E014	0		0
ENSG00000258130	E015	0.100619		-10.3039
ENSG00000258130	E016	0		0
ENSG00000258128	E001	0		0
ENSG00000258128	E002	0		0
ENSG00000258128	E003	0		0
ENSG00000258126	E001	0		0
ENSG00000258126	E002	0		0
ENSG00000258126	E003	0		0
ENSG00000258126	E004	0		0
ENSG00000258126	E005	0		0
ENSG00000258125	E001	0		0
ENSG00000258125	E002	0		0
ENSG00000258124	E001	0		0
ENSG00000258124	E002	0		0
ENSG00000258123	E001	0		0
ENSG00000258123	E002	0		0
ENSG00000258123	E003	0		0
ENSG00000258123	E004	0		0
ENSG00000258122	E001	0		0
ENSG00000258122	E002	0		0
ENSG00000258121	E001	0.257988		0
ENSG00000258121	E002	0		0
ENSG00000258121	E003	0		0
ENSG00000258120	E001	0		0
ENSG00000258120	E002	0		0
ENSG00000258120	E003	0		0
ENSG00000258119	E001	0		0
ENSG00000258119	E002	0		0
ENSG00000258119	E003	0		0
ENSG00000258119	E004	0		0
ENSG00000258119	E005	0		0
ENSG00000258119	E006	0		0
ENSG00000258119	E007	0		0
ENSG00000258118	E001	0.0884468		0
ENSG00000258117	E001	0		0
ENSG00000258117	E002	0		0
ENSG00000258116	E001	0		0
ENSG00000258115	E001	0		0
ENSG00000258115	E002	0		0
ENSG00000258115	E003	0.278267		-1.56506
ENSG00000258115	E004	0		0
ENSG00000258115	E005	0.106003		7.95576
ENSG00000258114	E001	0		0
ENSG00000258114	E002	0		0
ENSG00000258114	E003	0.0759926		0
ENSG00000258113	E001	0		0
ENSG00000258113	E002	0		0
ENSG00000258112	E001	0		0
ENSG00000258111	E001	0		0
ENSG00000258110	E001	0		0
ENSG00000258110	E002	0		0
ENSG00000258108	E001	0		0
ENSG00000258108	E002	0		0
ENSG00000258108	E003	0		0
ENSG00000258108	E004	0		0
ENSG00000258108	E005	0		0
ENSG00000258107	E001	0.0962718		0
ENSG00000258107	E002	0		0
ENSG00000258107	E003	0		0
ENSG00000258107	E004	0		0
ENSG00000258104	E001	0		0
ENSG00000258103	E001	0		0
ENSG00000258103	E002	0		0
ENSG00000258102	E001	0		0
ENSG00000258102	E002	0		0
ENSG00000258102	E003	0		0
ENSG00000258102	E004	0		0
ENSG00000258101	E001	1.07289		0
ENSG00000258101	E002	0		0
ENSG00000258100	E001	0		0
ENSG00000258100	E002	0.176612		0
ENSG00000258099	E001	0		0
ENSG00000258099	E002	0		0
ENSG00000258098	E001	0		0
ENSG00000258098	E002	0		0
ENSG00000258097	E001	0		0
ENSG00000258097	E002	0		0
ENSG00000258096	E002	1.27618		-0.283455
ENSG00000258094	E001	0		0
ENSG00000258094	E002	0		0
ENSG00000258093	E002	1.93647		-0.405424
ENSG00000258091	E001	0.786507		0
ENSG00000258090	E001	0.922023		0
ENSG00000258088	E001	0		0
ENSG00000258088	E002	0		0
ENSG00000258088	E003	0		0
ENSG00000258088	E004	0		0
ENSG00000258086	E001	0.667865		-1.68532
ENSG00000258086	E004	0		0
ENSG00000258085	E001	0		0
ENSG00000258085	E002	0		0
ENSG00000258085	E003	0		0
ENSG00000258085	E004	0		0
ENSG00000258085	E005	0		0
ENSG00000258085	E006	0		0
ENSG00000258084	E001	0		0
ENSG00000258084	E002	0		0
ENSG00000258084	E003	0.0912525		8.16909
ENSG00000258084	E004	0		0
ENSG00000258084	E005	0		0
ENSG00000258084	E006	0		0
ENSG00000258084	E007	0.201281		-0.754417
ENSG00000258084	E008	0.201281		-0.754417
ENSG00000258083	E001	0		0
ENSG00000258082	E001	0		0
ENSG00000258082	E002	0.100619		0
ENSG00000258081	E001	0		0
ENSG00000258081	E002	0		0
ENSG00000258081	E003	0		0
ENSG00000258081	E004	0		0
ENSG00000258081	E005	0		0
ENSG00000258081	E006	0		0
ENSG00000258081	E007	0		0
ENSG00000258081	E008	0		0
ENSG00000258081	E009	0		0
ENSG00000258080	E001	0		0
ENSG00000258077	E001	0		0
ENSG00000258077	E002	0		0
ENSG00000258077	E003	0		0
ENSG00000258077	E004	0.210691		0
ENSG00000258077	E005	0		0
ENSG00000258077	E006	0		0
ENSG00000258077	E007	0		0
ENSG00000258077	E008	0		0
ENSG00000258076	E001	0		0
ENSG00000258075	E001	0		0
ENSG00000258075	E002	0		0
ENSG00000258074	E001	0		0
ENSG00000258073	E001	0		0
ENSG00000258072	E001	0		0
ENSG00000258071	E001	0		0
ENSG00000258070	E001	0		0
ENSG00000258070	E002	0		0
ENSG00000258069	E001	0		0
ENSG00000258069	E002	0		0
ENSG00000258069	E003	0		0
ENSG00000258068	E001	0		0
ENSG00000258068	E002	0		0
ENSG00000258067	E001	0		0
ENSG00000258067	E002	0		0
ENSG00000258066	E001	0		0
ENSG00000258066	E002	0		0
ENSG00000258065	E001	0		0
ENSG00000258060	E001	0		0
ENSG00000258060	E002	0		0
ENSG00000258059	E001	0		0
ENSG00000258059	E002	0		0
ENSG00000258059	E003	0		0
ENSG00000258058	E001	0		0
ENSG00000258058	E002	0		0
ENSG00000258058	E003	0		0
ENSG00000258058	E004	0		0
ENSG00000258058	E005	0		0
ENSG00000258057	E001	0		0
ENSG00000258057	E002	0		0
ENSG00000258057	E003	0		0
ENSG00000258057	E004	0		0
ENSG00000258057	E005	0		0
ENSG00000258057	E006	0.405318		-1.70025
ENSG00000258054	E001	0		0
ENSG00000258054	E002	0		0
ENSG00000258054	E003	0		0
ENSG00000258053	E001	0		0
ENSG00000258053	E002	0		0
ENSG00000258053	E003	0.193135		0
ENSG00000258051	E001	0		0
ENSG00000258050	E001	0.682699		1.28109
ENSG00000258050	E002	0.176612		-6.06488
ENSG00000258049	E001	0		0
ENSG00000258049	E002	0		0
ENSG00000258049	E003	0		0
ENSG00000258049	E004	0		0
ENSG00000258045	E001	0		0
ENSG00000258045	E002	0		0
ENSG00000258045	E003	0		0
ENSG00000258045	E004	0		0
ENSG00000258040	E001	0		0
ENSG00000258040	E002	0		0
ENSG00000258040	E003	0		0
ENSG00000258040	E004	0		0
ENSG00000258039	E002	2.3624		0.43258
ENSG00000258039	E004	0.782592		-0.652672
ENSG00000258038	E001	0		0
ENSG00000258038	E002	0		0
ENSG00000258038	E003	0		0
ENSG00000258038	E004	0		0
ENSG00000258038	E005	0		0
ENSG00000258038	E006	0		0
ENSG00000258038	E007	0		0
ENSG00000258038	E008	0		0
ENSG00000258038	E009	0		0
ENSG00000258038	E010	0		0
ENSG00000258038	E011	0		0
ENSG00000258038	E012	0		0
ENSG00000258038	E013	0		0
ENSG00000258038	E014	0		0
ENSG00000258038	E015	0		0
ENSG00000258038	E016	0		0
ENSG00000258038	E017	0		0
ENSG00000258038	E018	0		0
ENSG00000258038	E019	0		0
ENSG00000258037	E001	0		0
ENSG00000258037	E002	0		0
ENSG00000258037	E003	0		0
ENSG00000258037	E004	0		0
ENSG00000258037	E005	0		0
ENSG00000258037	E006	0		0
ENSG00000258037	E007	0		0
ENSG00000258036	E001	0		0
ENSG00000258036	E002	0		0
ENSG00000258035	E001	0.977051		-1.06817
ENSG00000258035	E004	1.97228		-0.271653
ENSG00000258033	E001	0.106003		6.98463
ENSG00000258033	E002	0.368209		-1.43556
ENSG00000258032	E001	0		0
ENSG00000258032	E002	0		0
ENSG00000258030	E001	0		0
ENSG00000258030	E002	0		0
ENSG00000258030	E003	0		0
ENSG00000258028	E001	0		0
ENSG00000258028	E002	0		0
ENSG00000258028	E003	0		0
ENSG00000258028	E004	0		0
ENSG00000258028	E005	0		0
ENSG00000258028	E006	0		0
ENSG00000258027	E001	0		0
ENSG00000258027	E002	0		0
ENSG00000258027	E003	0		0
ENSG00000258027	E004	0		0
ENSG00000258027	E005	0		0
ENSG00000258027	E006	0		0
ENSG00000258027	E007	0		0
ENSG00000258027	E008	0		0
ENSG00000258027	E009	0		0
ENSG00000258027	E010	0		0
ENSG00000258027	E011	0		0
ENSG00000258027	E012	0		0
ENSG00000258027	E013	0		0
ENSG00000258027	E014	0		0
ENSG00000258027	E015	0		0
ENSG00000258027	E016	0		0
ENSG00000258027	E017	0		0
ENSG00000258027	E018	0		0
ENSG00000258027	E019	0		0
ENSG00000258027	E020	0		0
ENSG00000258027	E021	0		0
ENSG00000258027	E022	0		0
ENSG00000258026	E001	1.0882		0.526144
ENSG00000258026	E002	0.0965927		9.36494
ENSG00000258026	E003	2.19311		0.310112
ENSG00000258026	E004	0.830095		-1.17065
ENSG00000258026	E005	1.04903		-0.371004
ENSG00000258025	E001	0		0
ENSG00000258025	E002	0		0
ENSG00000258024	E001	0.181996		0
ENSG00000258023	E001	0		0
ENSG00000258023	E002	0		0
ENSG00000258022	E001	0		0
ENSG00000258022	E002	0		0
ENSG00000258022	E003	0		0
ENSG00000258021	E001	0		0
ENSG00000258020	E001	0		0
ENSG00000258020	E002	0		0
ENSG00000258018	E001	0		0
ENSG00000258018	E002	0		0
ENSG00000258017	E013	0		0
ENSG00000258017	E014	0		0
ENSG00000258017	E015	0		0
ENSG00000258016	E001	0		0
ENSG00000258015	E001	0		0
ENSG00000258015	E002	0		0
ENSG00000258014	E001	0		0
ENSG00000258014	E002	0		0
ENSG00000258013	E001	0		0
ENSG00000258012	E001	22.0649		0
ENSG00000258011	E001	0		0
ENSG00000258010	E003	1.30454		0.123445
ENSG00000258010	E004	0.457638		-1.88605
ENSG00000258010	E005	2.50065		0.557147
ENSG00000258010	E006	1.12635		2.41841
ENSG00000258010	E007	1.21025		-0.45541
ENSG00000258009	E001	0		0
ENSG00000258009	E002	0		0
ENSG00000258008	E001	0		0
ENSG00000258008	E002	0		0
ENSG00000258008	E003	0		0
ENSG00000258007	E001	0.823756		0.64347
ENSG00000258007	E002	0.327362		-1.07637
ENSG00000258004	E001	0		0
ENSG00000258004	E002	0		0
ENSG00000258003	E001	0		0
ENSG00000258003	E002	0		0
ENSG00000258003	E003	0		0
ENSG00000258003	E004	0		0
ENSG00000258003	E005	0		0
ENSG00000258003	E006	0		0
ENSG00000258003	E007	0		0
ENSG00000258003	E008	0		0
ENSG00000258003	E009	0		0
ENSG00000258002	E001	0		0
ENSG00000258002	E002	0		0
ENSG00000258002	E003	0		0
ENSG00000258002	E004	0		0
ENSG00000258002	E005	0		0
ENSG00000258002	E006	0		0
ENSG00000258001	E001	0		0
ENSG00000258001	E002	0		0
ENSG00000257999	E001	0		0
ENSG00000257999	E002	0.0759926		0
ENSG00000257998	E001	0		0
ENSG00000257997	E001	0		0
ENSG00000257997	E002	0		0
ENSG00000257997	E003	0		0
ENSG00000257997	E004	0		0
ENSG00000257997	E005	0		0
ENSG00000257995	E001	0		0
ENSG00000257995	E002	0		0
ENSG00000257994	E001	0		0
ENSG00000257994	E002	0.096276		0
ENSG00000257993	E001	0		0
ENSG00000257993	E002	0		0
ENSG00000257991	E001	0		0
ENSG00000257990	E001	0		0
ENSG00000257990	E002	0		0
ENSG00000257990	E003	0		0
ENSG00000257990	E004	0		0
ENSG00000257990	E005	0		0
ENSG00000257990	E006	0		0
ENSG00000257990	E007	0		0
ENSG00000257990	E008	0		0
ENSG00000257990	E009	0		0
ENSG00000257990	E010	0		0
ENSG00000257989	E001	0.0884468		-0.579023
ENSG00000257989	E002	0.179699		0.43095
ENSG00000257989	E003	0		0
ENSG00000257987	E001	0		0
ENSG00000257987	E002	0		0
ENSG00000257987	E003	0		0
ENSG00000257987	E004	0.361362		-12.6688
ENSG00000257987	E005	0.410341		-2.29156
ENSG00000257987	E006	0.846386		2.36464
ENSG00000257987	E007	0.38008		11.5571
ENSG00000257986	E001	0		0
ENSG00000257986	E002	0		0
ENSG00000257986	E003	0		0
ENSG00000257986	E004	0		0
ENSG00000257986	E005	0		0
ENSG00000257985	E001	0		0
ENSG00000257985	E002	0		0
ENSG00000257985	E003	0		0
ENSG00000257985	E004	0.0912525		0
ENSG00000257984	E001	0		0
ENSG00000257984	E002	0		0
ENSG00000257981	E001	0		0
ENSG00000257981	E002	0		0
ENSG00000257980	E001	0		0
ENSG00000257980	E002	0		0
ENSG00000257979	E001	17.9322		0
ENSG00000257978	E001	0		0
ENSG00000257978	E002	0		0
ENSG00000257978	E003	0		0
ENSG00000257976	E001	0		0
ENSG00000257975	E001	0		0
ENSG00000257975	E002	0		0
ENSG00000257972	E001	0		0
ENSG00000257972	E002	0		0
ENSG00000257972	E003	0		0
ENSG00000257967	E001	0		0
ENSG00000257967	E002	0		0
ENSG00000257966	E001	0.104688		0
ENSG00000257962	E001	0.968831		0.307587
ENSG00000257962	E002	0.389276		-11.1647
ENSG00000257961	E001	0		0
ENSG00000257961	E002	0		0
ENSG00000257961	E003	0		0
ENSG00000257961	E004	0		0
ENSG00000257961	E005	0		0
ENSG00000257961	E006	0		0
ENSG00000257961	E007	0		0
ENSG00000257961	E008	0		0
ENSG00000257961	E009	0		0
ENSG00000257961	E010	0		0
ENSG00000257961	E011	0		0
ENSG00000257961	E012	0		0
ENSG00000257961	E013	0		0
ENSG00000257961	E014	0		0
ENSG00000257961	E015	0		0
ENSG00000257961	E016	0		0
ENSG00000257961	E017	0		0
ENSG00000257961	E018	0		0
ENSG00000257961	E019	0		0
ENSG00000257961	E020	0		0
ENSG00000257961	E021	0		0
ENSG00000257961	E022	0		0
ENSG00000257961	E023	0		0
ENSG00000257961	E024	0		0
ENSG00000257961	E025	0		0
ENSG00000257959	E001	0		0
ENSG00000257959	E002	0		0
ENSG00000257958	E001	0		0
ENSG00000257958	E002	0		0
ENSG00000257957	E001	33.018		0
ENSG00000257956	E001	14.827		0
ENSG00000257955	E001	0		0
ENSG00000257955	E002	0		0
ENSG00000257954	E001	0		0
ENSG00000257951	E001	0		0
ENSG00000257951	E002	0		0
ENSG00000257950	E001	170.987		0
ENSG00000257949	E001	0.423638		-1.37872
ENSG00000257949	E002	0.0912525		6.92051
ENSG00000257949	E003	0		0
ENSG00000257949	E004	0		0
ENSG00000257948	E001	0		0
ENSG00000257948	E002	0		0
ENSG00000257948	E003	0		0
ENSG00000257947	E001	0.77814		-2.55828
ENSG00000257947	E002	1.45705		1.86049
ENSG00000257945	E001	0		0
ENSG00000257945	E002	0		0
ENSG00000257945	E003	0		0
ENSG00000257944	E001	0		0
ENSG00000257944	E002	0		0
ENSG00000257943	E001	0		0
ENSG00000257943	E002	0		0
ENSG00000257943	E003	0		0
ENSG00000257943	E004	0		0
ENSG00000257943	E005	0		0
ENSG00000257943	E006	0		0
ENSG00000257943	E007	0		0
ENSG00000257941	E001	85.9666		0
ENSG00000257940	E001	0		0
ENSG00000257940	E002	0.096276		0
ENSG00000257940	E003	0		0
ENSG00000257939	E001	0		0
ENSG00000257939	E002	0		0
ENSG00000257939	E003	0		0
ENSG00000257939	E004	0		0
ENSG00000257937	E001	0		0
ENSG00000257937	E002	0		0
ENSG00000257936	E001	0		0
ENSG00000257936	E002	0		0
ENSG00000257936	E003	0		0
ENSG00000257936	E004	0		0
ENSG00000257936	E005	0		0
ENSG00000257936	E006	0		0
ENSG00000257935	E001	0		0
ENSG00000257935	E002	0		0
ENSG00000257934	E001	0		0
ENSG00000257934	E002	0		0
ENSG00000257933	E001	0		0
ENSG00000257932	E001	0		0
ENSG00000257932	E002	0		0
ENSG00000257931	E001	0		0
ENSG00000257931	E002	0		0
ENSG00000257931	E003	0		0
ENSG00000257931	E004	0		0
ENSG00000257931	E005	0		0
ENSG00000257931	E006	0		0
ENSG00000257931	E007	0		0
ENSG00000257931	E008	0		0
ENSG00000257927	E001	0		0
ENSG00000257925	E001	0.226743		1.38684
ENSG00000257925	E002	0.100619		-7.40874
ENSG00000257924	E001	0		0
ENSG00000257924	E002	0		0
ENSG00000257924	E003	0		0
ENSG00000257923	E001	0		0
ENSG00000257923	E002	0		0
ENSG00000257923	E003	0		0
ENSG00000257923	E004	0		0
ENSG00000257923	E005	0		0
ENSG00000257923	E006	0		0
ENSG00000257923	E007	0		0
ENSG00000257923	E008	0		0
ENSG00000257923	E009	0		0
ENSG00000257923	E010	0		0
ENSG00000257923	E011	0		0
ENSG00000257923	E012	0		0
ENSG00000257923	E013	0		0
ENSG00000257923	E014	0		0
ENSG00000257923	E015	0		0
ENSG00000257923	E016	0		0
ENSG00000257923	E017	0		0
ENSG00000257923	E018	0		0
ENSG00000257923	E019	0		0
ENSG00000257923	E020	0		0
ENSG00000257923	E021	0		0
ENSG00000257923	E022	0		0
ENSG00000257923	E023	0		0
ENSG00000257923	E024	0.185039		11.2935
ENSG00000257923	E025	0		0
ENSG00000257923	E026	0		0
ENSG00000257923	E027	0		0
ENSG00000257923	E028	0		0
ENSG00000257923	E029	0		0
ENSG00000257923	E030	0		0
ENSG00000257923	E031	0.096276		10.3045
ENSG00000257923	E032	0.096276		10.3045
ENSG00000257923	E033	0		0
ENSG00000257923	E034	0		0
ENSG00000257923	E035	0		0
ENSG00000257923	E036	0		0
ENSG00000257923	E037	0		0
ENSG00000257923	E038	0		0
ENSG00000257923	E039	0		0
ENSG00000257923	E040	0		0
ENSG00000257923	E041	0		0
ENSG00000257923	E042	0		0
ENSG00000257923	E043	0		0
ENSG00000257923	E044	0		0
ENSG00000257923	E045	0.104688		-13.1155
ENSG00000257923	E046	0.506887		-15.4169
ENSG00000257923	E047	0.106003		10.3571
ENSG00000257923	E048	0		0
ENSG00000257923	E049	0		0
ENSG00000257923	E050	0.192552		11.3074
ENSG00000257923	E051	0		0
ENSG00000257923	E052	0		0
ENSG00000257923	E053	0		0
ENSG00000257923	E054	0.257988		-2.19797
ENSG00000257923	E055	0		0
ENSG00000257923	E056	0.260711		-2.39257
ENSG00000257923	E057	0.765222		1.40651
ENSG00000257923	E058	0.777395		0.184306
ENSG00000257923	E059	0.777395		0.184306
ENSG00000257920	E001	0.407947		1.6057
ENSG00000257920	E002	0.962133		0.0132296
ENSG00000257920	E003	1.42083		-0.422487
ENSG00000257917	E001	0		0
ENSG00000257916	E001	0		0
ENSG00000257916	E002	0		0
ENSG00000257916	E003	0		0
ENSG00000257916	E004	0		0
ENSG00000257915	E001	0		0
ENSG00000257914	E001	0		0
ENSG00000257914	E002	0		0
ENSG00000257914	E003	0		0
ENSG00000257914	E004	0		0
ENSG00000257914	E005	0		0
ENSG00000257913	E001	0		0
ENSG00000257913	E002	0		0
ENSG00000257913	E003	0		0
ENSG00000257913	E004	0.096276		9.28643
ENSG00000257912	E001	0.0912525		-0.654855
ENSG00000257912	E002	0.202596		0.472824
ENSG00000257911	E001	0		0
ENSG00000257911	E002	0		0
ENSG00000257910	E001	16.0796		0
ENSG00000257910	E002	0		0
ENSG00000257907	E001	0		0
ENSG00000257906	E001	0		0
ENSG00000257906	E002	0		0
ENSG00000257905	E001	1.1106		0
ENSG00000257904	E001	0		0
ENSG00000257904	E002	0		0
ENSG00000257904	E003	0		0
ENSG00000257904	E004	0		0
ENSG00000257904	E005	0		0
ENSG00000257902	E001	0		0
ENSG00000257902	E002	0		0
ENSG00000257901	E001	0		0
ENSG00000257901	E002	0		0
ENSG00000257900	E001	0		0
ENSG00000257900	E002	0		0
ENSG00000257899	E001	0		0
ENSG00000257897	E001	0.443759		0
ENSG00000257894	E005	0		0
ENSG00000257894	E006	0		0
ENSG00000257893	E001	0.293755		0
ENSG00000257893	E002	0		0
ENSG00000257892	E001	0		0
ENSG00000257892	E002	0		0
ENSG00000257892	E003	0		0
ENSG00000257892	E004	0		0
ENSG00000257891	E001	0		0
ENSG00000257891	E002	0		0
ENSG00000257891	E003	0		0
ENSG00000257891	E004	0		0
ENSG00000257891	E005	0		0
ENSG00000257891	E006	0		0
ENSG00000257891	E007	0		0
ENSG00000257890	E001	0		0
ENSG00000257890	E002	0		0
ENSG00000257890	E003	0		0
ENSG00000257890	E004	0		0
ENSG00000257889	E001	0		0
ENSG00000257889	E002	0		0
ENSG00000257889	E003	0		0
ENSG00000257888	E001	0		0
ENSG00000257888	E002	0		0
ENSG00000257887	E001	0		0
ENSG00000257887	E002	0		0
ENSG00000257887	E003	0		0
ENSG00000257886	E001	0		0
ENSG00000257886	E002	0.669804		0
ENSG00000257885	E001	0		0
ENSG00000257884	E001	0		0
ENSG00000257883	E001	1.53215		0
ENSG00000257883	E002	0		0
ENSG00000257882	E001	0		0
ENSG00000257880	E001	0		0
ENSG00000257880	E002	0		0
ENSG00000257879	E001	0		0
ENSG00000257879	E002	0.286684		-0.857306
ENSG00000257879	E003	0.299138		0.85343
ENSG00000257878	E001	0.403235		-1.72819
ENSG00000257878	E002	1.66195		0.728318
ENSG00000257877	E001	0		0
ENSG00000257877	E002	0		0
ENSG00000257875	E001	0		0
ENSG00000257874	E001	0		0
ENSG00000257874	E002	0		0
ENSG00000257873	E001	0		0
ENSG00000257873	E002	0		0
ENSG00000257873	E003	0		0
ENSG00000257872	E001	0		0
ENSG00000257870	E001	0		0
ENSG00000257870	E002	0		0
ENSG00000257870	E003	0.179699		0
ENSG00000257869	E001	0		0
ENSG00000257869	E002	0		0
ENSG00000257869	E003	0		0
ENSG00000257868	E001	0		0
ENSG00000257867	E001	0		0
ENSG00000257867	E002	0		0
ENSG00000257865	E001	0		0
ENSG00000257864	E001	2.26074		0
ENSG00000257863	E001	0.382201		2.39319
ENSG00000257863	E002	0.176612		-8.16761
ENSG00000257863	E003	0.12074		-7.54809
ENSG00000257862	E001	0		0
ENSG00000257862	E002	0		0
ENSG00000257860	E001	0		0
ENSG00000257860	E002	0		0
ENSG00000257860	E003	0		0
ENSG00000257860	E004	0		0
ENSG00000257860	E005	0.104688		0
ENSG00000257860	E006	0		0
ENSG00000257860	E007	0		0
ENSG00000257860	E008	0		0
ENSG00000257860	E009	0		0
ENSG00000257860	E010	0		0
ENSG00000257860	E011	0		0
ENSG00000257860	E012	0		0
ENSG00000257860	E013	0		0
ENSG00000257860	E014	0		0
ENSG00000257859	E001	0.192869		9.82512
ENSG00000257859	E002	0.980762		0.107583
ENSG00000257859	E003	0.308264		-1.45619
ENSG00000257859	E004	0.515208		0.133907
ENSG00000257858	E001	0		0
ENSG00000257856	E001	0		0
ENSG00000257856	E002	0		0
ENSG00000257855	E001	0.195941		0
ENSG00000257854	E001	0		0
ENSG00000257854	E002	0		0
ENSG00000257854	E003	0		0
ENSG00000257853	E001	0		0
ENSG00000257853	E002	0		0
ENSG00000257853	E003	0		0
ENSG00000257853	E004	0		0
ENSG00000257853	E005	0		0
ENSG00000257853	E006	0		0
ENSG00000257853	E007	0		0
ENSG00000257853	E008	0		0
ENSG00000257853	E009	0		0
ENSG00000257853	E010	0		0
ENSG00000257853	E011	0		0
ENSG00000257853	E012	0		0
ENSG00000257853	E013	0		0
ENSG00000257853	E014	0		0
ENSG00000257853	E015	0		0
ENSG00000257853	E016	0		0
ENSG00000257853	E017	0		0
ENSG00000257852	E001	0		0
ENSG00000257851	E001	18.6151		0
ENSG00000257850	E001	0		0
ENSG00000257850	E002	0		0
ENSG00000257849	E001	0		0
ENSG00000257849	E002	0		0
ENSG00000257848	E001	0.330117		-12.8803
ENSG00000257848	E002	0.0884468		8.86477
ENSG00000257848	E003	0.184723		9.90973
ENSG00000257847	E001	0.879707		0
ENSG00000257846	E001	0		0
ENSG00000257845	E001	0		0
ENSG00000257845	E002	0.827554		-0.263352
ENSG00000257845	E003	0.172269		-0.940606
ENSG00000257845	E004	1.02309		0.486104
ENSG00000257844	E001	0		0
ENSG00000257844	E002	0		0
ENSG00000257844	E003	0		0
ENSG00000257844	E004	0		0
ENSG00000257844	E005	0		0
ENSG00000257844	E006	0		0
ENSG00000257843	E001	0		0
ENSG00000257843	E002	0		0
ENSG00000257843	E003	0		0
ENSG00000257842	E001	0		0
ENSG00000257842	E002	0		0
ENSG00000257842	E003	0		0
ENSG00000257842	E004	0		0
ENSG00000257842	E005	0		0
ENSG00000257842	E006	0		0
ENSG00000257842	E007	0		0
ENSG00000257842	E008	0		0
ENSG00000257842	E009	0		0
ENSG00000257842	E010	0		0
ENSG00000257842	E011	0		0
ENSG00000257842	E012	0		0
ENSG00000257842	E013	0		0
ENSG00000257841	E001	0		0
ENSG00000257841	E002	0		0
ENSG00000257838	E001	0		0
ENSG00000257838	E002	0		0
ENSG00000257838	E003	0		0
ENSG00000257838	E004	0		0
ENSG00000257838	E005	0		0
ENSG00000257838	E006	0		0
ENSG00000257838	E007	0		0
ENSG00000257838	E008	0		0
ENSG00000257838	E009	0		0
ENSG00000257838	E010	0		0
ENSG00000257838	E011	0		0
ENSG00000257837	E001	0.225428		-0.401475
ENSG00000257837	E002	0.12074		0.533097
ENSG00000257835	E001	0		0
ENSG00000257835	E002	0		0
ENSG00000257835	E003	0		0
ENSG00000257834	E001	0		0
ENSG00000257834	E002	0		0
ENSG00000257832	E001	0		0
ENSG00000257832	E002	0		0
ENSG00000257831	E001	0		0
ENSG00000257831	E002	0		0
ENSG00000257831	E003	0		0
ENSG00000257831	E004	0		0
ENSG00000257831	E005	2.28307		0.807449
ENSG00000257830	E001	0		0
ENSG00000257830	E002	0		0
ENSG00000257829	E001	0		0
ENSG00000257829	E002	0		0
ENSG00000257826	E001	0		0
ENSG00000257826	E002	0.104688		0
ENSG00000257826	E003	0		0
ENSG00000257825	E001	0		0
ENSG00000257824	E001	0.0965927		10.9511
ENSG00000257824	E002	0.192544		-8.19344
ENSG00000257823	E001	1.2672		0
ENSG00000257822	E001	0		0
ENSG00000257822	E002	0		0
ENSG00000257820	E001	0.209377		0
ENSG00000257819	E001	0		0
ENSG00000257819	E002	0		0
ENSG00000257818	E001	0		0
ENSG00000257817	E001	0		0
ENSG00000257817	E002	0		0
ENSG00000257817	E003	0		0
ENSG00000257817	E004	0		0
ENSG00000257817	E005	0		0
ENSG00000257815	E001	0.19445		9.76986
ENSG00000257815	E002	0		0
ENSG00000257815	E003	0		0
ENSG00000257815	E004	0		0
ENSG00000257815	E005	0		0
ENSG00000257815	E006	0		0
ENSG00000257815	E009	1.58781		0.162702
ENSG00000257815	E010	1.49154		0.332716
ENSG00000257815	E011	1.49154		0.332716
ENSG00000257814	E001	0		0
ENSG00000257814	E002	0		0
ENSG00000257813	E001	0		0
ENSG00000257811	E001	0		0
ENSG00000257811	E002	0		0
ENSG00000257809	E001	0.182505		10.076
ENSG00000257809	E003	1.35452		0.471682
ENSG00000257808	E003	0		0
ENSG00000257807	E001	0		0
ENSG00000257806	E001	0		0
ENSG00000257806	E002	0		0
ENSG00000257805	E001	0		0
ENSG00000257805	E002	0		0
ENSG00000257805	E003	0		0
ENSG00000257803	E001	0		0
ENSG00000257802	E001	10.8178		0
ENSG00000257800	E001	0.187528		0
ENSG00000257800	E002	0		0
ENSG00000257798	E001	0		0
ENSG00000257798	E002	0		0
ENSG00000257798	E003	0		0
ENSG00000257798	E004	0		0
ENSG00000257797	E001	0		0
ENSG00000257797	E002	0		0
ENSG00000257797	E003	0		0
ENSG00000257796	E001	0		0
ENSG00000257796	E002	0		0
ENSG00000257796	E003	0		0
ENSG00000257794	E001	0		0
ENSG00000257793	E001	0		0
ENSG00000257793	E002	0		0
ENSG00000257793	E003	0		0
ENSG00000257793	E004	0		0
ENSG00000257793	E005	0		0
ENSG00000257793	E006	0		0
ENSG00000257793	E007	0		0
ENSG00000257793	E008	0		0
ENSG00000257793	E009	0		0
ENSG00000257793	E010	0		0
ENSG00000257793	E011	0		0
ENSG00000257793	E012	0		0
ENSG00000257793	E013	0		0
ENSG00000257793	E014	0		0
ENSG00000257793	E015	0		0
ENSG00000257793	E016	0		0
ENSG00000257793	E017	0		0
ENSG00000257793	E018	0		0
ENSG00000257793	E019	0		0
ENSG00000257792	E001	0.303215		0
ENSG00000257791	E001	0		0
ENSG00000257791	E002	0		0
ENSG00000257790	E001	0.413903		0
ENSG00000257787	E001	0		0
ENSG00000257787	E002	0		0
ENSG00000257786	E001	0.0962718		0
ENSG00000257784	E001	0		0
ENSG00000257784	E002	0		0
ENSG00000257784	E003	0		0
ENSG00000257784	E004	0		0
ENSG00000257784	E005	0		0
ENSG00000257783	E001	0		0
ENSG00000257783	E002	0		0
ENSG00000257782	E001	0		0
ENSG00000257782	E002	0		0
ENSG00000257781	E001	0		0
ENSG00000257781	E002	0		0
ENSG00000257781	E003	0		0
ENSG00000257780	E001	0		0
ENSG00000257780	E002	0		0
ENSG00000257780	E003	0		0
ENSG00000257780	E004	0		0
ENSG00000257780	E005	0		0
ENSG00000257780	E006	0		0
ENSG00000257780	E007	0		0
ENSG00000257780	E008	0		0
ENSG00000257780	E009	0		0
ENSG00000257780	E010	0		0
ENSG00000257780	E011	0		0
ENSG00000257780	E012	0		0
ENSG00000257780	E013	0		0
ENSG00000257780	E014	0		0
ENSG00000257780	E015	0		0
ENSG00000257779	E001	0		0
ENSG00000257778	E001	0		0
ENSG00000257778	E002	0		0
ENSG00000257778	E003	0		0
ENSG00000257778	E004	0		0
ENSG00000257777	E001	1.00937		0
ENSG00000257775	E001	0		0
ENSG00000257775	E002	0		0
ENSG00000257775	E003	0		0
ENSG00000257774	E001	0		0
ENSG00000257774	E002	0		0
ENSG00000257774	E003	0		0
ENSG00000257774	E004	0		0
ENSG00000257774	E005	0		0
ENSG00000257774	E006	0		0
ENSG00000257774	E007	0		0
ENSG00000257774	E008	0		0
ENSG00000257774	E009	0		0
ENSG00000257774	E010	0		0
ENSG00000257774	E011	0		0
ENSG00000257774	E012	0		0
ENSG00000257774	E013	0		0
ENSG00000257774	E014	0		0
ENSG00000257774	E015	0		0
ENSG00000257773	E001	0.324254		0
ENSG00000257771	E001	0		0
ENSG00000257771	E002	0		0
ENSG00000257771	E003	0		0
ENSG00000257771	E004	0		0
ENSG00000257771	E005	0		0
ENSG00000257771	E006	0		0
ENSG00000257771	E007	0		0
ENSG00000257771	E008	0		0
ENSG00000257771	E009	0		0
ENSG00000257771	E010	0		0
ENSG00000257771	E011	0		0
ENSG00000257771	E012	0		0
ENSG00000257771	E013	0		0
ENSG00000257771	E014	0		0
ENSG00000257771	E015	0		0
ENSG00000257771	E016	0		0
ENSG00000257771	E017	0		0
ENSG00000257771	E018	0		0
ENSG00000257770	E001	0		0
ENSG00000257770	E002	0		0
ENSG00000257770	E003	0		0
ENSG00000257770	E004	0		0
ENSG00000257770	E005	0		0
ENSG00000257766	E001	0		0
ENSG00000257766	E002	0		0
ENSG00000257764	E001	0.209187		-0.18083
ENSG00000257764	E002	0.391341		0.163964
ENSG00000257763	E001	3.92986		0
ENSG00000257762	E001	0.0759926		-11.0065
ENSG00000257762	E002	0.0759926		-11.0066
ENSG00000257762	E003	0.408659		-13.3449
ENSG00000257762	E004	0.106003		10.7922
ENSG00000257762	E005	0.268536		-12.6928
ENSG00000257762	E006	0.172264		-12.1144
ENSG00000257762	E007	2.13543		0.168792
ENSG00000257761	E002	0.225428		-9.54829
ENSG00000257759	E001	0.39813		0
ENSG00000257759	E002	0		0
ENSG00000257759	E003	0		0
ENSG00000257758	E001	0		0
ENSG00000257757	E001	0.0962718		0
ENSG00000257756	E001	0		0
ENSG00000257756	E002	0		0
ENSG00000257756	E003	0		0
ENSG00000257756	E004	0		0
ENSG00000257756	E005	0		0
ENSG00000257756	E006	0		0
ENSG00000257756	E007	0		0
ENSG00000257756	E008	0		0
ENSG00000257756	E009	0		0
ENSG00000257756	E010	0		0
ENSG00000257756	E011	0		0
ENSG00000257754	E001	1.07021		1.83675
ENSG00000257754	E002	1.79904		-0.578088
ENSG00000257754	E003	2.15532		-0.385032
ENSG00000257752	E001	0.300439		0
ENSG00000257751	E001	0		0
ENSG00000257750	E001	0		0
ENSG00000257750	E002	0.392417		-2.79033
ENSG00000257750	E003	0.179699		9.7824
ENSG00000257750	E004	0.0965927		8.87371
ENSG00000257750	E005	0		0
ENSG00000257749	E001	0		0
ENSG00000257749	E002	0		0
ENSG00000257749	E003	0		0
ENSG00000257748	E001	0		0
ENSG00000257748	E002	0		0
ENSG00000257748	E003	0		0
ENSG00000257748	E004	0		0
ENSG00000257747	E001	0		0
ENSG00000257747	E002	0		0
ENSG00000257747	E003	0		0
ENSG00000257746	E001	0		0
ENSG00000257746	E002	0		0
ENSG00000257746	E003	0		0
ENSG00000257746	E004	0		0
ENSG00000257746	E005	0.100619		0
ENSG00000257746	E006	0		0
ENSG00000257745	E001	0		0
ENSG00000257745	E002	0		0
ENSG00000257745	E003	0		0
ENSG00000257745	E004	0		0
ENSG00000257745	E005	0		0
ENSG00000257745	E006	0		0
ENSG00000257744	E001	0		0
ENSG00000257744	E002	0		0
ENSG00000257744	E003	0		0
ENSG00000257744	E004	0		0
ENSG00000257743	E001	0		0
ENSG00000257743	E002	0		0
ENSG00000257743	E003	0		0
ENSG00000257743	E004	0		0
ENSG00000257743	E005	0		0
ENSG00000257743	E006	0		0
ENSG00000257743	E007	0		0
ENSG00000257743	E008	0		0
ENSG00000257743	E009	0		0
ENSG00000257743	E010	0		0
ENSG00000257743	E011	0		0
ENSG00000257743	E012	0		0
ENSG00000257743	E013	0		0
ENSG00000257743	E014	0		0
ENSG00000257743	E015	0		0
ENSG00000257743	E016	0		0
ENSG00000257743	E017	0		0
ENSG00000257743	E018	0		0
ENSG00000257743	E019	0		0
ENSG00000257743	E020	0		0
ENSG00000257743	E021	0		0
ENSG00000257743	E022	0		0
ENSG00000257743	E023	0		0
ENSG00000257743	E024	0		0
ENSG00000257743	E025	0		0
ENSG00000257743	E026	0		0
ENSG00000257743	E027	0		0
ENSG00000257743	E028	0		0
ENSG00000257743	E029	0		0
ENSG00000257743	E030	0		0
ENSG00000257743	E031	0		0
ENSG00000257743	E032	0		0
ENSG00000257743	E033	0		0
ENSG00000257743	E034	0		0
ENSG00000257743	E035	0		0
ENSG00000257743	E036	0		0
ENSG00000257743	E037	0		0
ENSG00000257743	E038	0		0
ENSG00000257743	E039	0		0
ENSG00000257743	E040	0		0
ENSG00000257743	E041	0		0
ENSG00000257743	E042	0		0
ENSG00000257743	E043	0		0
ENSG00000257743	E044	0		0
ENSG00000257743	E045	0		0
ENSG00000257743	E046	0		0
ENSG00000257743	E047	0		0
ENSG00000257743	E048	0		0
ENSG00000257743	E049	0		0
ENSG00000257743	E050	0		0
ENSG00000257743	E051	0		0
ENSG00000257743	E052	0		0
ENSG00000257743	E053	0		0
ENSG00000257742	E001	0		0
ENSG00000257741	E001	0		0
ENSG00000257741	E002	0		0
ENSG00000257741	E003	0		0
ENSG00000257741	E004	0		0
ENSG00000257741	E005	0		0
ENSG00000257741	E006	0		0
ENSG00000257741	E007	0		0
ENSG00000257739	E001	0		0
ENSG00000257739	E002	0		0
ENSG00000257738	E001	1.13405		0
ENSG00000257737	E001	0		0
ENSG00000257737	E002	0		0
ENSG00000257736	E001	0		0
ENSG00000257736	E002	0		0
ENSG00000257735	E001	0		0
ENSG00000257735	E002	0		0
ENSG00000257735	E003	0		0
ENSG00000257735	E004	0.0965927		0
ENSG00000257733	E001	0		0
ENSG00000257732	E001	0.0965927		0
ENSG00000257732	E002	0		0
ENSG00000257731	E001	0		0
ENSG00000257730	E001	0		0
ENSG00000257729	E001	0		0
ENSG00000257729	E002	0		0
ENSG00000257729	E003	0		0
ENSG00000257729	E004	0		0
ENSG00000257729	E005	0		0
ENSG00000257727	E001	1.44907		-0.0459292
ENSG00000257727	E002	1.91494		-0.289864
ENSG00000257727	E003	0.945539		1.14772
ENSG00000257727	E004	1.60124		-0.072786
ENSG00000257727	E005	0.293848		11.8661
ENSG00000257727	E006	0.390441		12.2813
ENSG00000257727	E007	0.502196		-0.438781
ENSG00000257727	E008	0.3217		-11.54
ENSG00000257727	E011	0.995385		0.137197
ENSG00000257727	E012	1.74463		0.797762
ENSG00000257727	E013	1.13219		0.622204
ENSG00000257727	E014	0.613013		0.131623
ENSG00000257727	E015	0.898356		0.454412
ENSG00000257726	E001	0		0
ENSG00000257726	E002	0		0
ENSG00000257725	E001	0		0
ENSG00000257725	E002	0		0
ENSG00000257725	E003	0		0
ENSG00000257723	E001	0		0
ENSG00000257721	E001	0		0
ENSG00000257720	E001	0		0
ENSG00000257718	E001	6.67802		0
ENSG00000257718	E002	0		0
ENSG00000257717	E001	0		0
ENSG00000257713	E001	0		0
ENSG00000257713	E002	0		0
ENSG00000257713	E003	0		0
ENSG00000257713	E004	0		0
ENSG00000257712	E001	0		0
ENSG00000257712	E002	0		0
ENSG00000257709	E001	0		0
ENSG00000257709	E002	0		0
ENSG00000257707	E001	0		0
ENSG00000257707	E002	0		0
ENSG00000257707	E003	0		0
ENSG00000257705	E001	0		0
ENSG00000257705	E002	0		0
ENSG00000257705	E003	0		0
ENSG00000257705	E004	0		0
ENSG00000257705	E005	0		0
ENSG00000257704	E001	0		0
ENSG00000257703	E001	0		0
ENSG00000257703	E002	0		0
ENSG00000257703	E003	0		0
ENSG00000257703	E004	0		0
ENSG00000257703	E005	0		0
ENSG00000257702	E001	0.196733		-8.16717
ENSG00000257702	E002	0.0912525		10.9943
ENSG00000257702	E003	0.872036		0.0305625
ENSG00000257702	E004	0		0
ENSG00000257701	E001	0		0
ENSG00000257701	E002	0		0
ENSG00000257701	E003	0		0
ENSG00000257700	E001	0		0
ENSG00000257700	E002	0		0
ENSG00000257700	E003	0		0
ENSG00000257698	E001	0		0
ENSG00000257698	E002	0		0
ENSG00000257698	E003	0		0
ENSG00000257698	E004	0		0
ENSG00000257698	E005	0		0
ENSG00000257698	E006	0		0
ENSG00000257698	E007	0		0
ENSG00000257698	E008	0		0
ENSG00000257698	E009	0		0
ENSG00000257698	E010	0		0
ENSG00000257697	E001	0		0
ENSG00000257697	E002	0		0
ENSG00000257697	E003	0		0
ENSG00000257696	E001	0		0
ENSG00000257696	E002	0		0
ENSG00000257693	E001	0		0
ENSG00000257693	E002	0		0
ENSG00000257693	E003	0		0
ENSG00000257691	E001	0		0
ENSG00000257690	E001	0		0
ENSG00000257690	E002	0		0
ENSG00000257690	E003	0		0
ENSG00000257687	E001	0		0
ENSG00000257686	E001	0		0
ENSG00000257686	E002	0		0
ENSG00000257683	E001	0		0
ENSG00000257683	E002	0		0
ENSG00000257683	E003	0		0
ENSG00000257682	E001	0		0
ENSG00000257682	E002	0		0
ENSG00000257681	E001	0		0
ENSG00000257681	E002	0		0
ENSG00000257681	E003	0		0
ENSG00000257681	E004	0		0
ENSG00000257681	E005	0		0
ENSG00000257680	E001	0		0
ENSG00000257679	E001	0		0
ENSG00000257679	E002	0		0
ENSG00000257679	E003	0		0
ENSG00000257679	E004	0		0
ENSG00000257679	E005	0		0
ENSG00000257679	E006	0		0
ENSG00000257677	E001	0		0
ENSG00000257677	E002	0		0
ENSG00000257675	E001	0		0
ENSG00000257674	E001	0		0
ENSG00000257672	E001	0		0
ENSG00000257671	E001	0.12074		-0.103158
ENSG00000257671	E002	0.100619		0.109982
ENSG00000257670	E001	0		0
ENSG00000257670	E002	0		0
ENSG00000257670	E003	0		0
ENSG00000257670	E004	0		0
ENSG00000257668	E001	0		0
ENSG00000257666	E001	18.5319		0
ENSG00000257665	E001	0		0
ENSG00000257665	E002	0		0
ENSG00000257664	E001	0		0
ENSG00000257663	E002	0.567917		0.679808
ENSG00000257662	E001	0		0
ENSG00000257661	E001	0		0
ENSG00000257661	E002	0		0
ENSG00000257661	E003	0		0
ENSG00000257660	E001	0.12074		-9.38789
ENSG00000257660	E002	0		0
ENSG00000257660	E003	0		0
ENSG00000257660	E004	0.106003		9.85772
ENSG00000257659	E001	0		0
ENSG00000257659	E002	0		0
ENSG00000257658	E001	0.393504		-10.7088
ENSG00000257658	E002	0.582219		0.24356
ENSG00000257658	E003	2.64044		0.0725965
ENSG00000257657	E001	0.0759926		0
ENSG00000257657	E002	0		0
ENSG00000257657	E003	0		0
ENSG00000257657	E004	0		0
ENSG00000257657	E005	0		0
ENSG00000257657	E006	0		0
ENSG00000257657	E007	0		0
ENSG00000257656	E001	0		0
ENSG00000257656	E002	0		0
ENSG00000257654	E001	0.226743		-2.06365
ENSG00000257654	E002	0.192552		7.63729
ENSG00000257652	E001	0		0
ENSG00000257652	E002	0		0
ENSG00000257652	E003	0		0
ENSG00000257652	E004	0		0
ENSG00000257652	E005	0		0
ENSG00000257652	E006	0		0
ENSG00000257652	E007	0		0
ENSG00000257652	E008	0		0
ENSG00000257652	E009	0		0
ENSG00000257652	E010	0		0
ENSG00000257651	E001	0		0
ENSG00000257651	E002	0		0
ENSG00000257649	E001	0		0
ENSG00000257648	E001	0		0
ENSG00000257646	E001	0		0
ENSG00000257646	E002	0		0
ENSG00000257645	E001	0		0
ENSG00000257644	E001	0		0
ENSG00000257644	E002	0		0
ENSG00000257644	E003	0		0
ENSG00000257643	E001	6.59312		0
ENSG00000257642	E001	0		0
ENSG00000257642	E002	0		0
ENSG00000257642	E003	0		0
ENSG00000257640	E001	0		0
ENSG00000257640	E002	0		0
ENSG00000257640	E003	0		0
ENSG00000257639	E001	0		0
ENSG00000257639	E002	0		0
ENSG00000257639	E003	0		0
ENSG00000257639	E004	0		0
ENSG00000257639	E005	0.176894		0
ENSG00000257637	E001	0		0
ENSG00000257637	E002	0		0
ENSG00000257637	E003	0		0
ENSG00000257636	E001	0		0
ENSG00000257636	E002	0		0
ENSG00000257636	E003	0		0
ENSG00000257636	E004	0		0
ENSG00000257636	E005	0		0
ENSG00000257636	E006	0		0
ENSG00000257636	E007	0		0
ENSG00000257636	E008	0		0
ENSG00000257636	E009	0		0
ENSG00000257636	E010	0		0
ENSG00000257636	E011	0		0
ENSG00000257636	E012	0		0
ENSG00000257635	E001	0		0
ENSG00000257634	E001	0		0
ENSG00000257634	E002	0		0
ENSG00000257634	E003	0		0
ENSG00000257632	E001	0		0
ENSG00000257632	E002	0		0
ENSG00000257630	E001	0		0
ENSG00000257630	E002	0		0
ENSG00000257629	E001	0.0912525		0
ENSG00000257629	E002	0		0
ENSG00000257626	E001	0		0
ENSG00000257626	E002	0		0
ENSG00000257624	E001	0		0
ENSG00000257621	E012	1.17801		0.0187708
ENSG00000257621	E013	1.12664		0.277589
ENSG00000257621	E014	0.989659		1.23864
ENSG00000257621	E015	1.53432		0.0192584
ENSG00000257621	E016	1.16275		-0.464614
ENSG00000257621	E017	0		0
ENSG00000257621	E018	0.12074		-11.7888
ENSG00000257621	E019	0.12074		-11.7888
ENSG00000257621	E020	0		0
ENSG00000257621	E021	0.201239		-12.478
ENSG00000257621	E022	0		0
ENSG00000257621	E023	0.100619		-11.7742
ENSG00000257621	E024	0.100619		-11.7742
ENSG00000257621	E025	0.100619		-11.7742
ENSG00000257621	E026	0		0
ENSG00000257621	E027	0		0
ENSG00000257618	E001	0		0
ENSG00000257618	E002	0		0
ENSG00000257618	E003	0		0
ENSG00000257616	E001	0		0
ENSG00000257615	E001	0		0
ENSG00000257615	E002	0		0
ENSG00000257614	E001	0		0
ENSG00000257614	E002	0		0
ENSG00000257613	E001	0.104688		0
ENSG00000257613	E002	0		0
ENSG00000257612	E001	0		0
ENSG00000257612	E002	0		0
ENSG00000257612	E003	0		0
ENSG00000257612	E004	0		0
ENSG00000257612	E005	0		0
ENSG00000257612	E006	0		0
ENSG00000257611	E001	0.774548		0
ENSG00000257609	E001	0.0759926		0
ENSG00000257608	E001	0		0
ENSG00000257607	E001	0		0
ENSG00000257607	E002	2.24819		0
ENSG00000257604	E001	0.179699		0
ENSG00000257604	E002	0		0
ENSG00000257603	E001	0		0
ENSG00000257603	E002	0		0
ENSG00000257602	E001	0		0
ENSG00000257602	E002	0		0
ENSG00000257602	E003	0		0
ENSG00000257602	E004	0		0
ENSG00000257601	E001	0		0
ENSG00000257601	E002	0		0
ENSG00000257601	E003	0		0
ENSG00000257601	E004	0		0
ENSG00000257601	E005	0		0
ENSG00000257600	E001	0		0
ENSG00000257599	E001	0		0
ENSG00000257599	E002	0		0
ENSG00000257599	E003	0		0
ENSG00000257599	E006	1.08545		-0.476791
ENSG00000257599	E007	0.683812		-2.28689
ENSG00000257595	E001	0		0
ENSG00000257595	E002	0		0
ENSG00000257595	E003	0		0
ENSG00000257595	E004	0		0
ENSG00000257595	E005	0		0
ENSG00000257594	E001	0.0759926		0
ENSG00000257593	E001	0		0
ENSG00000257593	E002	0		0
ENSG00000257593	E003	0		0
ENSG00000257591	E001	0.106003		10.0088
ENSG00000257591	E002	0.520688		-1.49555
ENSG00000257590	E001	0		0
ENSG00000257590	E002	0		0
ENSG00000257590	E003	0		0
ENSG00000257590	E004	0		0
ENSG00000257590	E005	0		0
ENSG00000257589	E001	0		0
ENSG00000257589	E002	0		0
ENSG00000257589	E003	0		0
ENSG00000257588	E001	0		0
ENSG00000257588	E002	0		0
ENSG00000257588	E003	0		0
ENSG00000257588	E004	0		0
ENSG00000257588	E005	0		0
ENSG00000257588	E006	0.0912525		-1.26621e-05
ENSG00000257588	E007	0.0912525		6.33107e-06
ENSG00000257588	E008	0.0912525		6.33107e-06
ENSG00000257587	E001	0.151985		-8.63569
ENSG00000257587	E002	0		0
ENSG00000257587	E003	0.0965927		10.6285
ENSG00000257586	E001	0		0
ENSG00000257586	E002	0		0
ENSG00000257585	E001	0		0
ENSG00000257585	E002	0		0
ENSG00000257585	E003	0		0
ENSG00000257583	E001	0		0
ENSG00000257583	E002	0		0
ENSG00000257582	E001	0		0
ENSG00000257582	E002	0		0
ENSG00000257582	E003	0		0
ENSG00000257582	E004	0		0
ENSG00000257582	E005	0		0
ENSG00000257582	E006	0		0
ENSG00000257580	E001	0		0
ENSG00000257579	E002	1.69374		-0.720003
ENSG00000257578	E001	0		0
ENSG00000257578	E002	0		0
ENSG00000257576	E001	0		0
ENSG00000257573	E001	0		0
ENSG00000257572	E001	0		0
ENSG00000257571	E001	0		0
ENSG00000257571	E002	0		0
ENSG00000257571	E003	0		0
ENSG00000257570	E001	0		0
ENSG00000257569	E001	3.45643		0
ENSG00000257565	E001	0		0
ENSG00000257565	E002	0		0
ENSG00000257565	E003	0		0
ENSG00000257564	E001	0		0
ENSG00000257563	E001	0.192552		0
ENSG00000257562	E001	0		0
ENSG00000257562	E002	0		0
ENSG00000257561	E001	0		0
ENSG00000257561	E002	0		0
ENSG00000257561	E003	0		0
ENSG00000257561	E004	0		0
ENSG00000257560	E001	0		0
ENSG00000257560	E002	0		0
ENSG00000257560	E003	0		0
ENSG00000257559	E001	0		0
ENSG00000257559	E002	0		0
ENSG00000257558	E001	0		0
ENSG00000257557	E001	76.4651		0
ENSG00000257557	E002	0		0
ENSG00000257557	E003	0		0
ENSG00000257556	E001	0.369318		0
ENSG00000257556	E002	0		0
ENSG00000257556	E003	0		0
ENSG00000257556	E004	0		0
ENSG00000257556	E005	0		0
ENSG00000257556	E006	0		0
ENSG00000257556	E007	0		0
ENSG00000257556	E008	0		0
ENSG00000257556	E009	0		0
ENSG00000257554	E001	0		0
ENSG00000257554	E002	0		0
ENSG00000257554	E003	0		0
ENSG00000257551	E001	0.104688		-10.7351
ENSG00000257551	E002	0.182505		8.45764
ENSG00000257551	E003	0		0
ENSG00000257549	E001	0		0
ENSG00000257549	E002	0		0
ENSG00000257548	E001	5.59642		0
ENSG00000257548	E002	0		0
ENSG00000257548	E003	0		0
ENSG00000257548	E004	0		0
ENSG00000257545	E002	1.56354		-1.00618
ENSG00000257544	E001	0		0
ENSG00000257544	E002	0		0
ENSG00000257544	E003	0		0
ENSG00000257542	E001	0		0
ENSG00000257542	E002	0		0
ENSG00000257542	E003	0		0
ENSG00000257542	E004	0		0
ENSG00000257542	E005	0		0
ENSG00000257542	E006	0		0
ENSG00000257542	E007	0		0
ENSG00000257541	E001	0		0
ENSG00000257541	E002	0		0
ENSG00000257541	E003	0		0
ENSG00000257541	E004	0		0
ENSG00000257539	E001	0		0
ENSG00000257539	E002	0		0
ENSG00000257539	E003	0		0
ENSG00000257539	E004	0		0
ENSG00000257539	E005	0		0
ENSG00000257538	E001	0		0
ENSG00000257538	E002	0		0
ENSG00000257538	E003	0		0
ENSG00000257537	E001	0		0
ENSG00000257537	E002	0		0
ENSG00000257536	E001	0		0
ENSG00000257536	E002	0		0
ENSG00000257536	E003	0		0
ENSG00000257535	E001	0		0
ENSG00000257535	E002	0		0
ENSG00000257534	E001	0		0
ENSG00000257534	E002	0		0
ENSG00000257531	E001	0		0
ENSG00000257531	E002	0		0
ENSG00000257530	E001	0		0
ENSG00000257530	E002	0		0
ENSG00000257530	E003	52.9749		0
ENSG00000257528	E001	0.487613		0
ENSG00000257527	E001	0		0
ENSG00000257526	E001	0		0
ENSG00000257526	E002	0		0
ENSG00000257526	E003	0		0
ENSG00000257524	E001	0		0
ENSG00000257523	E001	0		0
ENSG00000257523	E002	0		0
ENSG00000257523	E003	0		0
ENSG00000257522	E001	0		0
ENSG00000257522	E002	0		0
ENSG00000257522	E003	0		0
ENSG00000257522	E004	0		0
ENSG00000257522	E005	0		0
ENSG00000257522	E006	0		0
ENSG00000257522	E007	0		0
ENSG00000257522	E008	0		0
ENSG00000257522	E009	0		0
ENSG00000257522	E010	0		0
ENSG00000257522	E011	0		0
ENSG00000257522	E012	0		0
ENSG00000257522	E013	0		0
ENSG00000257522	E014	0		0
ENSG00000257522	E015	0		0
ENSG00000257522	E016	0		0
ENSG00000257522	E017	0		0
ENSG00000257520	E001	0		0
ENSG00000257519	E001	0		0
ENSG00000257519	E002	0		0
ENSG00000257517	E001	0		0
ENSG00000257517	E002	0		0
ENSG00000257515	E002	1.453		-0.135378
ENSG00000257514	E001	0.919659		0.61203
ENSG00000257514	E002	0		0
ENSG00000257514	E003	0.825062		-0.679228
ENSG00000257513	E001	0		0
ENSG00000257513	E002	0		0
ENSG00000257513	E003	0		0
ENSG00000257513	E004	0		0
ENSG00000257513	E005	0		0
ENSG00000257513	E006	0		0
ENSG00000257513	E007	0		0
ENSG00000257513	E008	0		0
ENSG00000257513	E009	0		0
ENSG00000257513	E010	0		0
ENSG00000257513	E011	0		0
ENSG00000257513	E012	0		0
ENSG00000257512	E001	0.470138		1.363
ENSG00000257512	E002	0.104688		-6.29233
ENSG00000257512	E003	0		0
ENSG00000257511	E001	31.04		0
ENSG00000257510	E001	0		0
ENSG00000257510	E002	0		0
ENSG00000257510	E003	0		0
ENSG00000257510	E004	0		0
ENSG00000257510	E005	0		0
ENSG00000257510	E006	0		0
ENSG00000257509	E002	1.34367		0.707488
ENSG00000257507	E001	0		0
ENSG00000257507	E002	0		0
ENSG00000257507	E003	0		0
ENSG00000257506	E001	0		0
ENSG00000257506	E002	1.42749		0
ENSG00000257504	E001	0		0
ENSG00000257504	E002	0		0
ENSG00000257504	E003	0		0
ENSG00000257503	E001	0.323336		0
ENSG00000257502	E001	0		0
ENSG00000257502	E002	0		0
ENSG00000257502	E003	0		0
ENSG00000257501	E001	1.38886		0.213433
ENSG00000257501	E002	0.389126		1.39539
ENSG00000257501	E003	0.801682		-0.930409
ENSG00000257501	E004	0		0
ENSG00000257501	E005	0		0
ENSG00000257501	E006	0.0965927		11.796
ENSG00000257501	E007	0.0965927		11.796
ENSG00000257501	E008	0.426203		-0.243992
ENSG00000257501	E009	0		0
ENSG00000257501	E010	0.182505		12.7741
ENSG00000257501	E011	0.308599		13.3926
ENSG00000257501	E012	0.212006		12.8606
ENSG00000257501	E013	0		0
ENSG00000257501	E014	0		0
ENSG00000257501	E015	0.205308		-13.1431
ENSG00000257501	E016	0.104688		-12.1457
ENSG00000257501	E017	0.288816		-13.7219
ENSG00000257501	E018	0.205308		-13.1431
ENSG00000257500	E001	0		0
ENSG00000257500	E002	0		0
ENSG00000257500	E003	0		0
ENSG00000257499	E001	1.08269		1.35568
ENSG00000257499	E002	0.816759		-0.16708
ENSG00000257499	E003	0.567953		-0.431274
ENSG00000257499	E004	0.582601		-10.1598
ENSG00000257497	E002	1.59052		-0.25087
ENSG00000257495	E001	0		0
ENSG00000257495	E002	0		0
ENSG00000257495	E003	0		0
ENSG00000257495	E004	0		0
ENSG00000257495	E005	0		0
ENSG00000257495	E006	0		0
ENSG00000257495	E007	0		0
ENSG00000257495	E008	0		0
ENSG00000257495	E009	0		0
ENSG00000257494	E001	2.60799		0.000270918
ENSG00000257493	E001	0		0
ENSG00000257493	E002	0		0
ENSG00000257493	E003	0		0
ENSG00000257489	E001	0		0
ENSG00000257489	E002	0		0
ENSG00000257489	E003	0		0
ENSG00000257489	E004	0		0
ENSG00000257489	E005	0		0
ENSG00000257489	E006	0		0
ENSG00000257489	E007	0		0
ENSG00000257489	E008	0		0
ENSG00000257489	E009	0		0
ENSG00000257488	E001	0		0
ENSG00000257488	E002	0		0
ENSG00000257488	E003	0		0
ENSG00000257488	E004	0		0
ENSG00000257488	E005	0		0
ENSG00000257488	E006	0.0759926		4.05444e-05
ENSG00000257488	E007	0.0759926		-1.01363e-05
ENSG00000257488	E008	0.0759926		-1.01363e-05
ENSG00000257488	E009	0.0759926		-1.01363e-05
ENSG00000257488	E010	0.0759926		-1.01363e-05
ENSG00000257488	E011	0		0
ENSG00000257485	E001	0		0
ENSG00000257485	E002	0		0
ENSG00000257480	E001	0		0
ENSG00000257478	E001	0		0
ENSG00000257478	E002	0		0
ENSG00000257477	E001	0		0
ENSG00000257477	E002	0		0
ENSG00000257476	E001	0		0
ENSG00000257476	E002	0		0
ENSG00000257475	E001	0.0759926		0
ENSG00000257475	E002	0		0
ENSG00000257474	E001	2.42133		0.500858
ENSG00000257474	E004	2.06878		-0.454511
ENSG00000257474	E005	1.34751		-1.0314
ENSG00000257473	E001	0		0
ENSG00000257473	E002	0		0
ENSG00000257473	E003	0		0
ENSG00000257473	E004	0		0
ENSG00000257473	E005	0		0
ENSG00000257473	E006	0		0
ENSG00000257473	E007	0		0
ENSG00000257473	E008	0		0
ENSG00000257472	E001	0.387318		12.4619
ENSG00000257472	E002	1.30056		-0.169024
ENSG00000257470	E001	0		0
ENSG00000257470	E002	0		0
ENSG00000257470	E003	0		0
ENSG00000257469	E001	0		0
ENSG00000257469	E002	0		0
ENSG00000257468	E001	0		0
ENSG00000257468	E002	0		0
ENSG00000257468	E003	0		0
ENSG00000257467	E001	1.5807		0.732947
ENSG00000257467	E002	2.54849		0.673974
ENSG00000257467	E003	1.94686		0.288462
ENSG00000257467	E004	1.94686		0.288462
ENSG00000257467	E005	2.04748		0.136244
ENSG00000257467	E006	2.311		0.240476
ENSG00000257467	E017	1.26845		0.851213
ENSG00000257467	E018	0.59702		1.00145
ENSG00000257467	E019	0.4907		0.578954
ENSG00000257467	E020	0.80589		0.7328
ENSG00000257467	E021	1.35872		0.85531
ENSG00000257465	E001	0		0
ENSG00000257465	E002	0		0
ENSG00000257464	E001	2.05836		0
ENSG00000257461	E001	0		0
ENSG00000257461	E002	0		0
ENSG00000257457	E001	0		0
ENSG00000257457	E002	0		0
ENSG00000257457	E003	0		0
ENSG00000257457	E004	0		0
ENSG00000257456	E001	2.36382		0.902199
ENSG00000257456	E002	1.92946		-1.67677
ENSG00000257454	E001	0		0
ENSG00000257454	E002	0		0
ENSG00000257454	E003	0		0
ENSG00000257454	E004	0		0
ENSG00000257454	E005	0		0
ENSG00000257452	E001	0		0
ENSG00000257452	E002	0		0
ENSG00000257452	E003	0		0
ENSG00000257451	E001	0		0
ENSG00000257451	E002	0		0
ENSG00000257451	E003	0		0
ENSG00000257449	E002	0.0884468		10.4028
ENSG00000257446	E002	0.192865		-0.0464312
ENSG00000257446	E003	0.192548		-0.0465191
ENSG00000257444	E001	0		0
ENSG00000257443	E001	0		0
ENSG00000257443	E002	0		0
ENSG00000257443	E003	0		0
ENSG00000257443	E004	0		0
ENSG00000257440	E001	0		0
ENSG00000257440	E002	0		0
ENSG00000257437	E001	0		0
ENSG00000257437	E002	0		0
ENSG00000257437	E003	0		0
ENSG00000257437	E004	0		0
ENSG00000257437	E005	0		0
ENSG00000257437	E006	0		0
ENSG00000257437	E007	0		0
ENSG00000257437	E008	0		0
ENSG00000257437	E009	0		0
ENSG00000257437	E010	0		0
ENSG00000257437	E011	0		0
ENSG00000257437	E012	0		0
ENSG00000257437	E013	0		0
ENSG00000257437	E014	0		0
ENSG00000257437	E015	0		0
ENSG00000257437	E016	0		0
ENSG00000257437	E017	0		0
ENSG00000257437	E018	0		0
ENSG00000257437	E019	0		0
ENSG00000257437	E020	0		0
ENSG00000257437	E021	0		0
ENSG00000257437	E022	0		0
ENSG00000257437	E023	0		0
ENSG00000257437	E024	0		0
ENSG00000257437	E025	0		0
ENSG00000257437	E026	0		0
ENSG00000257436	E001	0		0
ENSG00000257435	E001	0		0
ENSG00000257435	E002	0		0
ENSG00000257434	E001	0		0
ENSG00000257434	E002	0		0
ENSG00000257434	E003	0		0
ENSG00000257434	E004	0		0
ENSG00000257434	E005	0.0759926		-9.10164
ENSG00000257434	E006	0.0759926		-9.10168
ENSG00000257434	E007	1.06394		0.764988
ENSG00000257434	E008	0		0
ENSG00000257433	E001	0		0
ENSG00000257433	E002	0		0
ENSG00000257433	E003	0		0
ENSG00000257433	E004	0		0
ENSG00000257433	E005	0		0
ENSG00000257433	E006	0		0
ENSG00000257433	E007	0		0
ENSG00000257433	E008	0		0
ENSG00000257433	E009	0.0912525		9.17483
ENSG00000257433	E010	0.0912525		9.17483
ENSG00000257433	E011	0		0
ENSG00000257433	E012	0		0
ENSG00000257433	E013	2.56045		-0.227218
ENSG00000257432	E001	0		0
ENSG00000257431	E001	0.0965927		0
ENSG00000257429	E001	0.104688		0
ENSG00000257429	E002	0		0
ENSG00000257429	E003	0		0
ENSG00000257428	E001	0		0
ENSG00000257428	E002	0		0
ENSG00000257427	E001	0		0
ENSG00000257427	E002	0		0
ENSG00000257427	E003	0		0
ENSG00000257426	E001	0		0
ENSG00000257425	E001	0		0
ENSG00000257425	E002	0		0
ENSG00000257423	E001	0		0
ENSG00000257423	E002	0		0
ENSG00000257421	E001	0		0
ENSG00000257421	E002	0		0
ENSG00000257420	E001	0		0
ENSG00000257420	E002	0		0
ENSG00000257420	E003	0		0
ENSG00000257418	E001	0		0
ENSG00000257418	E002	0		0
ENSG00000257416	E001	0		0
ENSG00000257416	E002	0		0
ENSG00000257416	E003	0		0
ENSG00000257416	E004	0		0
ENSG00000257415	E001	0.449809		0
ENSG00000257414	E001	0		0
ENSG00000257413	E001	0		0
ENSG00000257413	E002	0		0
ENSG00000257413	E003	0		0
ENSG00000257413	E004	0		0
ENSG00000257413	E005	0		0
ENSG00000257413	E006	0		0
ENSG00000257413	E007	0		0
ENSG00000257413	E008	0		0
ENSG00000257413	E009	0		0
ENSG00000257413	E010	0		0
ENSG00000257413	E011	0		0
ENSG00000257413	E012	0		0
ENSG00000257413	E013	0		0
ENSG00000257413	E014	0		0
ENSG00000257413	E015	0		0
ENSG00000257413	E016	0		0
ENSG00000257413	E017	0		0
ENSG00000257412	E001	0		0
ENSG00000257412	E002	0		0
ENSG00000257412	E003	0		0
ENSG00000257412	E004	0		0
ENSG00000257412	E005	0		0
ENSG00000257408	E001	0.490221		-0.430336
ENSG00000257408	E002	0.272888		-0.832881
ENSG00000257408	E003	0.288148		1.13826
ENSG00000257408	E004	0.290726		10.988
ENSG00000257407	E001	0		0
ENSG00000257407	E002	0		0
ENSG00000257407	E003	0		0
ENSG00000257407	E004	0		0
ENSG00000257407	E005	0		0
ENSG00000257407	E006	0		0
ENSG00000257407	E007	0		0
ENSG00000257407	E008	0		0
ENSG00000257407	E009	0		0
ENSG00000257405	E001	0		0
ENSG00000257404	E001	0		0
ENSG00000257403	E001	0		0
ENSG00000257403	E002	0		0
ENSG00000257403	E003	0		0
ENSG00000257402	E001	0		0
ENSG00000257402	E002	0		0
ENSG00000257402	E003	0		0
ENSG00000257402	E004	0		0
ENSG00000257402	E005	0		0
ENSG00000257400	E001	0		0
ENSG00000257400	E002	0		0
ENSG00000257399	E001	0		0
ENSG00000257399	E002	0		0
ENSG00000257399	E003	0		0
ENSG00000257398	E001	0		0
ENSG00000257398	E002	0		0
ENSG00000257398	E003	0		0
ENSG00000257398	E004	0		0
ENSG00000257398	E005	0		0
ENSG00000257398	E006	0		0
ENSG00000257398	E007	0		0
ENSG00000257398	E008	0		0
ENSG00000257396	E001	0		0
ENSG00000257396	E002	0		0
ENSG00000257395	E001	0		0
ENSG00000257395	E002	0		0
ENSG00000257395	E003	0		0
ENSG00000257394	E001	0		0
ENSG00000257394	E002	0		0
ENSG00000257393	E001	0		0
ENSG00000257393	E002	0		0
ENSG00000257393	E003	0		0
ENSG00000257392	E001	0		0
ENSG00000257392	E002	0		0
ENSG00000257391	E001	0.104688		0
ENSG00000257390	E001	0		0
ENSG00000257389	E001	0		0
ENSG00000257384	E001	1.98073		0
ENSG00000257383	E001	0		0
ENSG00000257383	E002	0		0
ENSG00000257382	E001	0		0
ENSG00000257382	E002	0		0
ENSG00000257382	E003	0		0
ENSG00000257382	E004	0		0
ENSG00000257382	E005	0		0
ENSG00000257382	E006	0		0
ENSG00000257382	E007	0		0
ENSG00000257382	E008	0		0
ENSG00000257382	E009	0		0
ENSG00000257382	E010	0		0
ENSG00000257382	E011	0		0
ENSG00000257382	E012	0		0
ENSG00000257382	E013	0		0
ENSG00000257382	E014	0		0
ENSG00000257381	E001	0		0
ENSG00000257381	E002	0		0
ENSG00000257381	E003	0		0
ENSG00000257378	E001	0		0
ENSG00000257378	E002	0		0
ENSG00000257377	E001	0		0
ENSG00000257377	E002	0		0
ENSG00000257377	E003	0		0
ENSG00000257377	E004	0		0
ENSG00000257374	E001	0		0
ENSG00000257374	E002	0		0
ENSG00000257374	E003	0		0
ENSG00000257374	E004	0		0
ENSG00000257374	E005	0		0
ENSG00000257374	E006	0		0
ENSG00000257374	E007	0		0
ENSG00000257374	E008	0		0
ENSG00000257374	E009	0		0
ENSG00000257374	E010	0		0
ENSG00000257374	E011	0		0
ENSG00000257374	E012	0		0
ENSG00000257374	E013	0		0
ENSG00000257374	E014	0		0
ENSG00000257374	E015	0		0
ENSG00000257373	E001	0		0
ENSG00000257373	E002	0		0
ENSG00000257373	E003	0		0
ENSG00000257369	E001	0		0
ENSG00000257369	E002	0		0
ENSG00000257368	E001	0.353224		0
ENSG00000257366	E001	0		0
ENSG00000257365	E001	1.43432		0.603537
ENSG00000257365	E002	1.2711		0.25874
ENSG00000257365	E003	0.0884468		9.36243
ENSG00000257365	E004	0.395731		1.42021
ENSG00000257365	E005	0.30578		0.830879
ENSG00000257365	E006	0.263838		0.840485
ENSG00000257365	E007	0.374377		1.39207
ENSG00000257365	E008	0.606459		-0.195272
ENSG00000257365	E009	0.552653		-1.16037
ENSG00000257365	E010	0.456381		-0.745855
ENSG00000257365	E011	0.0912525		9.36319
ENSG00000257365	E012	2.21266		-0.397462
ENSG00000257365	E014	1.74626		-1.16356
ENSG00000257364	E001	0.676802		0
ENSG00000257363	E001	0		0
ENSG00000257363	E002	0		0
ENSG00000257362	E001	0		0
ENSG00000257362	E002	0		0
ENSG00000257362	E003	0		0
ENSG00000257361	E001	0		0
ENSG00000257361	E002	0		0
ENSG00000257361	E003	0		0
ENSG00000257361	E004	0		0
ENSG00000257361	E005	0		0
ENSG00000257360	E001	1.30046		0
ENSG00000257359	E001	0.764245		-0.297935
ENSG00000257357	E001	0		0
ENSG00000257357	E002	0		0
ENSG00000257357	E003	0		0
ENSG00000257356	E001	0		0
ENSG00000257355	E001	0.252886		0
ENSG00000257354	E001	1.01479		-1.23796
ENSG00000257354	E002	0.0965927		7.4775
ENSG00000257351	E001	0		0
ENSG00000257351	E002	0		0
ENSG00000257350	E001	3.8995		0
ENSG00000257348	E001	0		0
ENSG00000257348	E002	0		0
ENSG00000257348	E003	0		0
ENSG00000257346	E001	0.0912525		8.97575
ENSG00000257346	E002	0.354769		-0.163422
ENSG00000257346	E003	0.354769		-0.163422
ENSG00000257346	E004	0.217333		-0.307246
ENSG00000257346	E005	0.423638		-0.189951
ENSG00000257346	E006	0.519914		0.382616
ENSG00000257345	E001	0		0
ENSG00000257345	E002	0.248578		-1.48738
ENSG00000257345	E003	0.0965927		8.02552
ENSG00000257345	E004	0		0
ENSG00000257345	E005	0		0
ENSG00000257345	E006	0		0
ENSG00000257343	E001	0		0
ENSG00000257343	E002	0		0
ENSG00000257343	E003	0		0
ENSG00000257341	E001	3.07731		0
ENSG00000257340	E001	0		0
ENSG00000257340	E002	0		0
ENSG00000257339	E001	0		0
ENSG00000257339	E002	0		0
ENSG00000257339	E003	0		0
ENSG00000257339	E004	0		0
ENSG00000257339	E005	0		0
ENSG00000257339	E006	0		0
ENSG00000257339	E007	0		0
ENSG00000257339	E008	0		0
ENSG00000257339	E009	0		0
ENSG00000257339	E010	0		0
ENSG00000257339	E011	0		0
ENSG00000257339	E012	0		0
ENSG00000257339	E013	0		0
ENSG00000257339	E014	0		0
ENSG00000257339	E015	0		0
ENSG00000257339	E016	0		0
ENSG00000257339	E017	0		0
ENSG00000257338	E001	0		0
ENSG00000257338	E002	0		0
ENSG00000257338	E003	0		0
ENSG00000257337	E009	0.104688		-9.48261
ENSG00000257337	E010	0.31538		-1.16466
ENSG00000257337	E011	0.210691		-0.158024
ENSG00000257337	E012	0		0
ENSG00000257337	E013	0		0
ENSG00000257337	E014	0		0
ENSG00000257337	E015	0.385101		12.6721
ENSG00000257337	E016	0.608357		-0.160725
ENSG00000257337	E017	1.58352		0.579067
ENSG00000257337	E018	0.802521		-1.74089
ENSG00000257337	E019	0.877531		-0.480006
ENSG00000257337	E020	0.877531		-0.480006
ENSG00000257336	E001	0		0
ENSG00000257335	E001	0		0
ENSG00000257335	E002	0		0
ENSG00000257335	E003	0		0
ENSG00000257335	E004	0		0
ENSG00000257335	E005	0		0
ENSG00000257335	E006	0		0
ENSG00000257335	E007	0		0
ENSG00000257335	E008	0		0
ENSG00000257335	E009	0		0
ENSG00000257335	E010	0		0
ENSG00000257335	E011	0		0
ENSG00000257335	E012	0		0
ENSG00000257335	E013	0		0
ENSG00000257335	E014	0		0
ENSG00000257335	E015	0		0
ENSG00000257335	E016	0		0
ENSG00000257335	E017	0		0
ENSG00000257335	E018	0		0
ENSG00000257335	E019	0		0
ENSG00000257335	E020	0		0
ENSG00000257335	E021	0		0
ENSG00000257335	E022	0.096276		0
ENSG00000257335	E023	0		0
ENSG00000257335	E024	0		0
ENSG00000257335	E025	0		0
ENSG00000257335	E026	0		0
ENSG00000257335	E027	0		0
ENSG00000257335	E028	0		0
ENSG00000257335	E029	0		0
ENSG00000257335	E030	0		0
ENSG00000257335	E031	0		0
ENSG00000257335	E032	0		0
ENSG00000257335	E033	0		0
ENSG00000257335	E034	0		0
ENSG00000257335	E035	0		0
ENSG00000257335	E036	0		0
ENSG00000257335	E037	0		0
ENSG00000257335	E038	0		0
ENSG00000257335	E039	0		0
ENSG00000257335	E040	0		0
ENSG00000257335	E041	0		0
ENSG00000257335	E042	0		0
ENSG00000257335	E043	0		0
ENSG00000257335	E044	0		0
ENSG00000257335	E045	0		0
ENSG00000257335	E046	0		0
ENSG00000257335	E047	0		0
ENSG00000257335	E048	0		0
ENSG00000257335	E049	0		0
ENSG00000257335	E050	0		0
ENSG00000257335	E051	0		0
ENSG00000257335	E052	0		0
ENSG00000257335	E053	0		0
ENSG00000257335	E054	0		0
ENSG00000257335	E055	0		0
ENSG00000257335	E056	0		0
ENSG00000257335	E057	0		0
ENSG00000257335	E058	0		0
ENSG00000257335	E059	0		0
ENSG00000257335	E060	0		0
ENSG00000257335	E061	0		0
ENSG00000257335	E062	0		0
ENSG00000257335	E063	0		0
ENSG00000257335	E064	0		0
ENSG00000257335	E065	0		0
ENSG00000257335	E066	0		0
ENSG00000257335	E067	0		0
ENSG00000257335	E068	0		0
ENSG00000257335	E069	0		0
ENSG00000257335	E070	0		0
ENSG00000257335	E071	0		0
ENSG00000257335	E072	0		0
ENSG00000257335	E073	0		0
ENSG00000257335	E074	0		0
ENSG00000257335	E075	0		0
ENSG00000257335	E076	0		0
ENSG00000257335	E077	0		0
ENSG00000257335	E078	0		0
ENSG00000257335	E079	0		0
ENSG00000257335	E080	0		0
ENSG00000257335	E081	0		0
ENSG00000257335	E082	0		0
ENSG00000257335	E083	0		0
ENSG00000257335	E084	0		0
ENSG00000257335	E085	0		0
ENSG00000257335	E086	0		0
ENSG00000257334	E001	0		0
ENSG00000257334	E002	0		0
ENSG00000257333	E001	0		0
ENSG00000257333	E002	0		0
ENSG00000257333	E003	0		0
ENSG00000257332	E001	0		0
ENSG00000257331	E001	0.096276		0
ENSG00000257329	E001	0.189066		-0.265937
ENSG00000257329	E002	0.192865		-0.113607
ENSG00000257329	E003	0.491009		0.331793
ENSG00000257328	E001	0		0
ENSG00000257328	E002	0		0
ENSG00000257328	E003	0		0
ENSG00000257327	E001	0		0
ENSG00000257327	E002	1.38073		0
ENSG00000257326	E001	0		0
ENSG00000257326	E002	0		0
ENSG00000257325	E001	0.535342		-1.77349
ENSG00000257325	E002	0.289778		6.99192
ENSG00000257324	E001	0		0
ENSG00000257324	E002	0		0
ENSG00000257324	E003	0		0
ENSG00000257324	E004	0		0
ENSG00000257323	E001	0		0
ENSG00000257322	E001	0		0
ENSG00000257322	E002	0		0
ENSG00000257322	E003	0		0
ENSG00000257322	E004	0		0
ENSG00000257322	E005	0		0
ENSG00000257322	E006	0		0
ENSG00000257322	E007	0		0
ENSG00000257322	E008	0		0
ENSG00000257322	E009	0		0
ENSG00000257322	E010	0		0
ENSG00000257322	E011	0		0
ENSG00000257322	E012	0		0
ENSG00000257321	E001	0		0
ENSG00000257321	E002	0		0
ENSG00000257320	E001	0		0
ENSG00000257319	E001	0		0
ENSG00000257319	E002	0		0
ENSG00000257318	E001	0		0
ENSG00000257318	E002	0		0
ENSG00000257318	E003	0		0
ENSG00000257318	E004	0		0
ENSG00000257316	E001	0		0
ENSG00000257315	E001	0.184723		0
ENSG00000257314	E001	0		0
ENSG00000257314	E002	0		0
ENSG00000257313	E001	0		0
ENSG00000257313	E002	0		0
ENSG00000257313	E003	0		0
ENSG00000257311	E001	0		0
ENSG00000257311	E002	0		0
ENSG00000257311	E003	0		0
ENSG00000257311	E004	0		0
ENSG00000257310	E001	0		0
ENSG00000257308	E001	0		0
ENSG00000257307	E001	0		0
ENSG00000257305	E001	0		0
ENSG00000257305	E002	0		0
ENSG00000257302	E001	0.197212		0
ENSG00000257301	E001	0		0
ENSG00000257301	E002	0		0
ENSG00000257301	E003	0		0
ENSG00000257300	E001	0		0
ENSG00000257299	E001	0		0
ENSG00000257299	E002	0		0
ENSG00000257298	E001	0.104688		0
ENSG00000257298	E002	0		0
ENSG00000257296	E001	0		0
ENSG00000257295	E001	0		0
ENSG00000257295	E002	0		0
ENSG00000257294	E001	0		0
ENSG00000257294	E002	0		0
ENSG00000257292	E001	0		0
ENSG00000257289	E001	0		0
ENSG00000257288	E001	0		0
ENSG00000257287	E001	0.12074		0
ENSG00000257286	E001	1.07244		-1.10496
ENSG00000257285	E001	0.720241		0.542517
ENSG00000257285	E002	0.917132		-0.194191
ENSG00000257285	E003	1.62321		-2.77577
ENSG00000257284	E001	0		0
ENSG00000257284	E002	0		0
ENSG00000257284	E003	0		0
ENSG00000257284	E004	0		0
ENSG00000257283	E002	0.550683		2.80149
ENSG00000257283	E003	0		0
ENSG00000257281	E001	0		0
ENSG00000257278	E001	0		0
ENSG00000257278	E002	0		0
ENSG00000257278	E003	0		0
ENSG00000257277	E001	0.192548		0.933731
ENSG00000257277	E002	0.106003		11.0396
ENSG00000257277	E003	0.32425		-10.8108
ENSG00000257277	E004	0		0
ENSG00000257276	E001	0		0
ENSG00000257276	E002	0		0
ENSG00000257276	E003	0		0
ENSG00000257275	E001	0		0
ENSG00000257275	E002	0		0
ENSG00000257275	E003	0		0
ENSG00000257275	E004	0		0
ENSG00000257275	E005	0		0
ENSG00000257275	E006	0		0
ENSG00000257275	E007	0		0
ENSG00000257275	E008	0		0
ENSG00000257273	E001	0		0
ENSG00000257273	E002	0		0
ENSG00000257272	E001	0		0
ENSG00000257272	E002	0		0
ENSG00000257271	E001	0.515304		-7.78596
ENSG00000257271	E002	0.510341		2.61235
ENSG00000257268	E001	0		0
ENSG00000257268	E002	0		0
ENSG00000257267	E001	0		0
ENSG00000257267	E002	0		0
ENSG00000257267	E003	0.0884468		-6.38618e-06
ENSG00000257267	E004	0.0884468		6.3862e-06
ENSG00000257267	E005	0		0
ENSG00000257267	E006	0		0
ENSG00000257267	E007	0		0
ENSG00000257266	E001	0		0
ENSG00000257266	E002	0		0
ENSG00000257265	E001	0		0
ENSG00000257265	E002	0		0
ENSG00000257265	E003	0		0
ENSG00000257265	E004	0		0
ENSG00000257264	E001	0		0
ENSG00000257264	E002	0		0
ENSG00000257264	E003	0.344854		0
ENSG00000257263	E001	0		0
ENSG00000257263	E002	0		0
ENSG00000257262	E001	0		0
ENSG00000257262	E002	0		0
ENSG00000257262	E003	0		0
ENSG00000257261	E001	0.100619		-8.84699
ENSG00000257261	E002	0		0
ENSG00000257261	E003	0		0
ENSG00000257261	E004	0.871525		1.6426
ENSG00000257261	E005	0.916376		-0.414454
ENSG00000257260	E001	0		0
ENSG00000257260	E002	0		0
ENSG00000257259	E001	0.800669		1.51988
ENSG00000257259	E002	0.0962718		-9.34684
ENSG00000257259	E003	0.0965927		10.7419
ENSG00000257259	E004	0.281632		11.9876
ENSG00000257259	E005	0.209187		-0.0706825
ENSG00000257259	E006	2.44498		-0.30881
ENSG00000257259	E007	0.385687		1.48495
ENSG00000257259	E008	0		0
ENSG00000257259	E009	0		0
ENSG00000257259	E010	0.301944		0.942091
ENSG00000257259	E011	0.645497		-2.38908
ENSG00000257259	E012	0.106003		10.7663
ENSG00000257258	E001	0		0
ENSG00000257258	E002	0		0
ENSG00000257256	E001	1.81088		0.0793322
ENSG00000257256	E002	0.172264		-8.19588
ENSG00000257255	E001	0		0
ENSG00000257255	E002	0		0
ENSG00000257254	E001	0.176612		0
ENSG00000257253	E001	0		0
ENSG00000257253	E002	0		0
ENSG00000257253	E003	0		0
ENSG00000257253	E004	0		0
ENSG00000257252	E001	0		0
ENSG00000257252	E002	0		0
ENSG00000257252	E003	0		0
ENSG00000257252	E004	0		0
ENSG00000257252	E005	0		0
ENSG00000257252	E006	0		0
ENSG00000257252	E007	0		0
ENSG00000257251	E001	0		0
ENSG00000257251	E002	0		0
ENSG00000257251	E003	0		0
ENSG00000257249	E001	0		0
ENSG00000257249	E002	0		0
ENSG00000257248	E001	0		0
ENSG00000257248	E002	0		0
ENSG00000257247	E001	0		0
ENSG00000257247	E002	0		0
ENSG00000257246	E001	0		0
ENSG00000257245	E001	0		0
ENSG00000257245	E002	0		0
ENSG00000257245	E003	0		0
ENSG00000257245	E004	0		0
ENSG00000257243	E001	0.293531		0
ENSG00000257242	E001	0		0
ENSG00000257242	E002	0		0
ENSG00000257242	E003	0		0
ENSG00000257242	E004	0		0
ENSG00000257242	E005	0		0
ENSG00000257242	E006	0		0
ENSG00000257242	E007	0		0
ENSG00000257242	E008	0		0
ENSG00000257242	E009	0		0
ENSG00000257242	E010	0		0
ENSG00000257242	E011	0		0
ENSG00000257242	E012	0		0
ENSG00000257242	E013	0		0
ENSG00000257242	E014	0		0
ENSG00000257242	E015	0		0
ENSG00000257242	E016	0		0
ENSG00000257242	E017	0		0
ENSG00000257242	E018	0.100619		-9.47644
ENSG00000257242	E019	0		0
ENSG00000257242	E020	0		0
ENSG00000257242	E021	0.0912525		9.84008
ENSG00000257241	E001	0.89361		-1.21826
ENSG00000257241	E002	0.667997		9.48846
ENSG00000257240	E001	0		0
ENSG00000257240	E002	0		0
ENSG00000257239	E001	0		0
ENSG00000257239	E002	0		0
ENSG00000257237	E001	0		0
ENSG00000257237	E002	0		0
ENSG00000257237	E003	0		0
ENSG00000257236	E001	0		0
ENSG00000257236	E002	0		0
ENSG00000257235	E001	0		0
ENSG00000257235	E002	0		0
ENSG00000257235	E003	0		0
ENSG00000257233	E001	0		0
ENSG00000257233	E002	0		0
ENSG00000257232	E001	0		0
ENSG00000257232	E002	0		0
ENSG00000257231	E001	0		0
ENSG00000257230	E001	0		0
ENSG00000257230	E002	0		0
ENSG00000257230	E003	0		0
ENSG00000257228	E001	0		0
ENSG00000257228	E002	0		0
ENSG00000257228	E003	0		0
ENSG00000257228	E004	0		0
ENSG00000257228	E005	0		0
ENSG00000257228	E006	0.0912525		0
ENSG00000257228	E007	0		0
ENSG00000257226	E001	0		0
ENSG00000257226	E002	0		0
ENSG00000257226	E003	0		0
ENSG00000257224	E001	0		0
ENSG00000257223	E001	0		0
ENSG00000257223	E002	0		0
ENSG00000257223	E003	0		0
ENSG00000257223	E004	0		0
ENSG00000257223	E005	0		0
ENSG00000257222	E001	0		0
ENSG00000257221	E001	0.814195		0.4417
ENSG00000257220	E001	1.66202		0
ENSG00000257219	E001	0		0
ENSG00000257219	E002	0		0
ENSG00000257219	E003	0		0
ENSG00000257219	E004	0		0
ENSG00000257219	E005	0		0
ENSG00000257219	E006	0		0
ENSG00000257218	E001	0		0
ENSG00000257218	E002	0		0
ENSG00000257218	E003	0		0
ENSG00000257217	E001	0		0
ENSG00000257217	E002	0		0
ENSG00000257217	E003	0		0
ENSG00000257216	E001	0		0
ENSG00000257216	E002	0		0
ENSG00000257215	E001	0		0
ENSG00000257215	E002	0		0
ENSG00000257215	E003	0		0
ENSG00000257215	E004	0		0
ENSG00000257215	E005	0		0
ENSG00000257215	E006	0		0
ENSG00000257213	E001	0		0
ENSG00000257213	E002	0		0
ENSG00000257212	E001	0		0
ENSG00000257212	E002	0		0
ENSG00000257211	E001	0		0
ENSG00000257211	E002	0		0
ENSG00000257211	E003	0		0
ENSG00000257211	E004	0		0
ENSG00000257211	E005	0		0
ENSG00000257211	E006	0		0
ENSG00000257211	E007	0		0
ENSG00000257211	E008	0		0
ENSG00000257211	E009	0		0
ENSG00000257211	E010	0		0
ENSG00000257211	E011	0		0
ENSG00000257211	E012	0		0
ENSG00000257211	E013	0		0
ENSG00000257211	E014	0		0
ENSG00000257211	E015	0		0
ENSG00000257211	E016	0		0
ENSG00000257210	E001	0		0
ENSG00000257207	E001	0		0
ENSG00000257207	E002	0		0
ENSG00000257207	E003	0		0
ENSG00000257207	E004	0		0
ENSG00000257207	E005	0		0
ENSG00000257207	E006	0		0
ENSG00000257207	E007	0		0
ENSG00000257207	E008	0		0
ENSG00000257207	E009	0		0
ENSG00000257207	E010	0		0
ENSG00000257207	E011	0		0
ENSG00000257207	E012	0		0
ENSG00000257206	E001	0		0
ENSG00000257206	E002	0		0
ENSG00000257206	E003	0		0
ENSG00000257206	E004	0		0
ENSG00000257202	E002	0.38605		1.88611
ENSG00000257202	E003	0.90046		0.881487
ENSG00000257199	E001	0		0
ENSG00000257198	E001	0		0
ENSG00000257198	E002	0.293163		0
ENSG00000257198	E003	0		0
ENSG00000257198	E004	0		0
ENSG00000257198	E005	0		0
ENSG00000257198	E006	0		0
ENSG00000257198	E007	0		0
ENSG00000257198	E008	0		0
ENSG00000257195	E001	6.66748		0
ENSG00000257194	E001	0		0
ENSG00000257194	E002	0		0
ENSG00000257193	E001	0		0
ENSG00000257193	E002	0		0
ENSG00000257193	E003	0		0
ENSG00000257192	E001	0		0
ENSG00000257192	E002	0		0
ENSG00000257191	E002	2.3683		0.384143
ENSG00000257190	E001	0		0
ENSG00000257190	E002	0		0
ENSG00000257190	E003	0		0
ENSG00000257189	E001	0		0
ENSG00000257189	E002	0		0
ENSG00000257189	E003	0		0
ENSG00000257189	E004	0		0
ENSG00000257189	E005	0		0
ENSG00000257189	E006	0		0
ENSG00000257189	E007	0		0
ENSG00000257189	E008	0		0
ENSG00000257188	E001	0		0
ENSG00000257188	E002	0		0
ENSG00000257188	E003	0		0
ENSG00000257187	E001	0		0
ENSG00000257187	E002	0		0
ENSG00000257185	E001	0		0
ENSG00000257185	E002	0		0
ENSG00000257185	E003	0		0
ENSG00000257185	E004	0		0
ENSG00000257185	E005	0		0
ENSG00000257185	E006	0		0
ENSG00000257185	E007	0		0
ENSG00000257185	E008	0		0
ENSG00000257184	E001	0		0
ENSG00000257183	E001	0		0
ENSG00000257183	E002	0		0
ENSG00000257183	E003	0		0
ENSG00000257183	E004	0		0
ENSG00000257182	E001	0		0
ENSG00000257182	E002	0		0
ENSG00000257182	E003	0		0
ENSG00000257180	E001	0		0
ENSG00000257180	E002	0		0
ENSG00000257180	E003	0		0
ENSG00000257180	E004	0		0
ENSG00000257179	E001	0		0
ENSG00000257178	E001	0		0
ENSG00000257177	E001	0		0
ENSG00000257177	E002	0		0
ENSG00000257176	E001	1.81237		-0.339293
ENSG00000257176	E002	0.491992		-2.17922
ENSG00000257176	E003	0.221359		-11.2185
ENSG00000257176	E005	0.191872		-0.183311
ENSG00000257176	E006	0.500514		12.5291
ENSG00000257176	E007	0.260711		-1.17669
ENSG00000257175	E001	0		0
ENSG00000257173	E001	0		0
ENSG00000257172	E001	0		0
ENSG00000257172	E002	0		0
ENSG00000257171	E001	0		0
ENSG00000257171	E002	0		0
ENSG00000257171	E003	0		0
ENSG00000257170	E001	0		0
ENSG00000257170	E002	0		0
ENSG00000257169	E001	0		0
ENSG00000257168	E001	0		0
ENSG00000257168	E002	0		0
ENSG00000257165	E001	0		0
ENSG00000257165	E002	0		0
ENSG00000257165	E003	0.0884468		0
ENSG00000257165	E004	0		0
ENSG00000257164	E001	0		0
ENSG00000257164	E002	0		0
ENSG00000257164	E003	0		0
ENSG00000257164	E004	0		0
ENSG00000257164	E005	0		0
ENSG00000257164	E006	0		0
ENSG00000257164	E007	0		0
ENSG00000257162	E001	0		0
ENSG00000257162	E002	0		0
ENSG00000257162	E003	0		0
ENSG00000257162	E004	0		0
ENSG00000257162	E005	0		0
ENSG00000257162	E006	0		0
ENSG00000257162	E007	0		0
ENSG00000257162	E008	0		0
ENSG00000257162	E009	0		0
ENSG00000257162	E010	0		0
ENSG00000257162	E011	0		0
ENSG00000257162	E012	0		0
ENSG00000257162	E013	0		0
ENSG00000257162	E014	0		0
ENSG00000257162	E015	0		0
ENSG00000257162	E016	0		0
ENSG00000257162	E017	0		0
ENSG00000257160	E001	0		0
ENSG00000257160	E002	0		0
ENSG00000257160	E003	0		0
ENSG00000257159	E001	0		0
ENSG00000257159	E002	0		0
ENSG00000257158	E001	0		0
ENSG00000257158	E002	0		0
ENSG00000257158	E003	0		0
ENSG00000257157	E001	0		0
ENSG00000257156	E001	0		0
ENSG00000257156	E002	0		0
ENSG00000257156	E003	0		0
ENSG00000257156	E004	0		0
ENSG00000257155	E001	0		0
ENSG00000257155	E002	0		0
ENSG00000257154	E001	0		0
ENSG00000257154	E002	0		0
ENSG00000257153	E001	0		0
ENSG00000257151	E001	0		0
ENSG00000257150	E001	0.176612		-9.24829
ENSG00000257150	E002	1.84249		-0.542861
ENSG00000257150	E003	0.835627		1.24207
ENSG00000257150	E004	0.383465		0.235144
ENSG00000257150	E005	0		0
ENSG00000257150	E006	2.27082		-0.164257
ENSG00000257149	E001	0		0
ENSG00000257149	E002	0		0
ENSG00000257149	E003	0		0
ENSG00000257149	E004	0		0
ENSG00000257149	E005	0		0
ENSG00000257149	E006	0		0
ENSG00000257149	E007	0		0
ENSG00000257148	E001	0		0
ENSG00000257148	E002	0		0
ENSG00000257147	E001	0		0
ENSG00000257147	E002	0		0
ENSG00000257146	E001	0.285369		0
ENSG00000257142	E001	0		0
ENSG00000257141	E001	0		0
ENSG00000257141	E002	0		0
ENSG00000257139	E001	0.167245		2.0179
ENSG00000257139	E002	0.176612		-7.88288
ENSG00000257139	E003	0		0
ENSG00000257138	E001	1.37414		0
ENSG00000257137	E001	0		0
ENSG00000257137	E002	0		0
ENSG00000257137	E003	0		0
ENSG00000257137	E004	0		0
ENSG00000257137	E005	0		0
ENSG00000257137	E006	0		0
ENSG00000257137	E007	0		0
ENSG00000257137	E008	0		0
ENSG00000257135	E001	0.958575		0
ENSG00000257135	E002	0		0
ENSG00000257135	E003	0		0
ENSG00000257135	E004	0		0
ENSG00000257135	E005	0		0
ENSG00000257135	E006	0		0
ENSG00000257129	E001	0		0
ENSG00000257129	E002	0		0
ENSG00000257129	E003	0		0
ENSG00000257128	E001	0.329927		-1.22456
ENSG00000257128	E002	0.312625		1.22604
ENSG00000257127	E001	0		0
ENSG00000257127	E002	0		0
ENSG00000257127	E003	0		0
ENSG00000257127	E004	0		0
ENSG00000257127	E005	0		0
ENSG00000257127	E006	0		0
ENSG00000257127	E007	0		0
ENSG00000257126	E001	0		0
ENSG00000257126	E002	0		0
ENSG00000257126	E003	0		0
ENSG00000257126	E004	0		0
ENSG00000257126	E005	0		0
ENSG00000257126	E006	0		0
ENSG00000257126	E007	0		0
ENSG00000257126	E008	0		0
ENSG00000257126	E009	0		0
ENSG00000257126	E010	0		0
ENSG00000257125	E001	0		0
ENSG00000257125	E002	0		0
ENSG00000257125	E003	0		0
ENSG00000257124	E001	0		0
ENSG00000257124	E002	0		0
ENSG00000257123	E001	0		0
ENSG00000257122	E001	0		0
ENSG00000257122	E002	0		0
ENSG00000257122	E003	17.6148		0
ENSG00000257121	E001	9.17758		0
ENSG00000257119	E001	0		0
ENSG00000257119	E002	0.0884468		0
ENSG00000257115	E001	0		0
ENSG00000257114	E001	0		0
ENSG00000257114	E002	0		0
ENSG00000257114	E003	0.0962718		0
ENSG00000257114	E004	0		0
ENSG00000257113	E001	0.470138		0
ENSG00000257109	E001	0		0
ENSG00000257109	E002	0		0
ENSG00000257109	E003	0		0
ENSG00000257108	E001	0.0965927		5.60961
ENSG00000257108	E002	0.40356		-1.14911
ENSG00000257105	E001	1.47565		-0.231792
ENSG00000257105	E002	0.753223		0.128857
ENSG00000257105	E003	1.42646		0.212102
ENSG00000257103	E001	0		0
ENSG00000257103	E002	0		0
ENSG00000257103	E003	0		0
ENSG00000257103	E004	0.151985		-9.90169
ENSG00000257103	E005	0.358608		-0.141569
ENSG00000257103	E006	0.100619		-9.25581
ENSG00000257103	E007	0		0
ENSG00000257103	E008	0		0
ENSG00000257103	E009	0		0
ENSG00000257103	E010	0		0
ENSG00000257103	E011	0		0
ENSG00000257103	E012	0		0
ENSG00000257103	E013	0		0
ENSG00000257103	E014	0		0
ENSG00000257103	E015	0.0965927		11.5139
ENSG00000257103	E016	0		0
ENSG00000257103	E017	0.096276		11.5101
ENSG00000257103	E018	0		0
ENSG00000257103	E019	0		0
ENSG00000257103	E020	0		0
ENSG00000257103	E021	0		0
ENSG00000257103	E022	0		0
ENSG00000257103	E023	0		0
ENSG00000257103	E024	0		0
ENSG00000257101	E001	0.769836		0
ENSG00000257095	E002	2.2417		-0.849475
ENSG00000257095	E003	0.44574		-1.56641
ENSG00000257094	E001	0		0
ENSG00000257093	E005	2.60784		-0.033895
ENSG00000257093	E006	2.54256		-0.254308
ENSG00000257093	E007	1.72807		-0.487871
ENSG00000257093	E008	1.11005		-1.29799
ENSG00000257093	E009	0.510878		12.8999
ENSG00000257093	E010	0.225428		-10.7044
ENSG00000257093	E011	0		0
ENSG00000257093	E012	0		0
ENSG00000257088	E001	0		0
ENSG00000257088	E002	0		0
ENSG00000257087	E001	0		0
ENSG00000257086	E003	0.910905		-1.20205
ENSG00000257086	E004	0.44824		0.596515
ENSG00000257084	E001	0.0759926		0
ENSG00000257083	E001	0		0
ENSG00000257083	E002	0		0
ENSG00000257083	E003	0		0
ENSG00000257083	E004	0		0
ENSG00000257083	E005	0		0
ENSG00000257083	E006	0		0
ENSG00000257083	E007	0		0
ENSG00000257083	E008	0		0
ENSG00000257083	E009	0		0
ENSG00000257078	E001	0.164439		0
ENSG00000257075	E001	0		0
ENSG00000257074	E001	0.453897		1.69632
ENSG00000257074	E002	1.83641		-0.00754958
ENSG00000257074	E003	1.92315		-0.476449
ENSG00000257070	E001	4.35266		0
ENSG00000257069	E001	0		0
ENSG00000257067	E001	0		0
ENSG00000257067	E002	0.0759926		-15.9002
ENSG00000257067	E003	0.268146		6.32499
ENSG00000257067	E004	0		0
ENSG00000257067	E005	0.0912525		4.77588
ENSG00000257067	E006	0		0
ENSG00000257065	E001	0		0
ENSG00000257065	E002	0		0
ENSG00000257062	E001	0		0
ENSG00000257062	E002	0		0
ENSG00000257062	E003	0		0
ENSG00000257062	E004	0		0
ENSG00000257061	E001	0		0
ENSG00000257061	E002	0		0
ENSG00000257060	E002	0.458492		-13.1326
ENSG00000257060	E003	0.458492		-13.1326
ENSG00000257060	E004	0.458492		-13.1326
ENSG00000257060	E005	0		0
ENSG00000257060	E006	0		0
ENSG00000257060	E007	0		0
ENSG00000257060	E008	0		0
ENSG00000257060	E009	0		0
ENSG00000257060	E010	0		0
ENSG00000257060	E011	0		0
ENSG00000257060	E012	0.36222		-12.7323
ENSG00000257060	E013	0		0
ENSG00000257060	E014	0.193185		12.1095
ENSG00000257058	E001	0.0912525		7.56324
ENSG00000257058	E002	0.172585		-1.3073
ENSG00000257057	E001	0		0
ENSG00000257057	E002	0		0
ENSG00000257057	E003	0.0912525		9.84003
ENSG00000257057	E004	0.100619		-9.47649
ENSG00000257056	E001	0		0
ENSG00000257056	E002	0		0
ENSG00000257053	E001	0		0
ENSG00000257052	E001	0		0
ENSG00000257052	E002	0		0
ENSG00000257048	E001	0		0
ENSG00000257048	E002	0		0
ENSG00000257048	E003	0		0
ENSG00000257046	E001	0		0
ENSG00000257045	E001	1.16575		0.0264484
ENSG00000257045	E002	0.848828		-1.4475
ENSG00000257043	E001	0.187528		0
ENSG00000257042	E001	0.195941		-0.582818
ENSG00000257042	E002	0.580999		0.50605
ENSG00000257040	E001	18.914		0
ENSG00000257038	E001	0.446788		-10.2937
ENSG00000257037	E001	0		0
ENSG00000257037	E002	0.0912525		0
ENSG00000257035	E001	0		0
ENSG00000257035	E002	0		0
ENSG00000257035	E003	0		0
ENSG00000257027	E001	0		0
ENSG00000257027	E002	0		0
ENSG00000257025	E001	0		0
ENSG00000257025	E002	0		0
ENSG00000257023	E001	0.298551		0
ENSG00000257023	E002	0		0
ENSG00000257022	E001	2.34081		0.386543
ENSG00000257022	E002	1.17503		-1.93101
ENSG00000257021	E001	0		0
ENSG00000257019	E001	0		0
ENSG00000257017	E001	0.583255		0.722192
ENSG00000257017	E002	0.659248		0.13981
ENSG00000257017	E003	0.659248		0.13981
ENSG00000257017	E005	0.873699		0.0475526
ENSG00000257017	E006	0.951836		0.956104
ENSG00000257017	E007	0.364821		1.3617
ENSG00000257017	E008	0.698132		-1.60329
ENSG00000257017	E009	0.56415		-0.276732
ENSG00000257017	E010	0.700164		1.0444
ENSG00000257017	E011	0.217012		-12.9429
ENSG00000257017	E012	0.0884468		11.8862
ENSG00000257017	E013	0		0
ENSG00000257017	E014	0.20096		-12.94
ENSG00000257017	E015	0.20096		-12.94
ENSG00000257017	E016	1.10163		-3.60443
ENSG00000257017	E017	1.10163		-3.60443
ENSG00000257017	E018	1.36708		-0.277568
ENSG00000257017	E019	2.12443		0.528958
ENSG00000257017	E020	0.853941		2.72121
ENSG00000257017	E021	1.47384		1.1797
ENSG00000257017	E022	0.619896		-0.2799
ENSG00000257017	E023	0.12074		-12.0289
ENSG00000257017	E024	0.12074		-12.0289
ENSG00000257017	E025	0.217333		-0.281813
ENSG00000257017	E026	0.217333		-0.281813
ENSG00000257016	E001	0		0
ENSG00000257012	E001	0		0
ENSG00000257009	E001	0		0
ENSG00000257009	E002	0		0
ENSG00000257009	E003	0		0
ENSG00000257009	E004	0		0
ENSG00000257009	E005	0		0
ENSG00000257008	E001	0		0
ENSG00000257008	E002	0		0
ENSG00000257008	E003	0		0
ENSG00000257008	E004	0		0
ENSG00000257008	E005	0		0
ENSG00000257008	E006	0		0
ENSG00000257008	E007	0		0
ENSG00000257008	E008	0		0
ENSG00000257008	E009	0		0
ENSG00000257005	E001	4.3462		0
ENSG00000257004	E002	1.24985		-0.231265
ENSG00000257002	E001	0		0
ENSG00000257002	E002	0		0
ENSG00000257002	E003	0		0
ENSG00000256995	E001	0		0
ENSG00000256995	E002	0		0
ENSG00000256995	E003	0		0
ENSG00000256995	E004	0		0
ENSG00000256995	E005	0		0
ENSG00000256995	E006	0		0
ENSG00000256995	E007	0		0
ENSG00000256995	E008	0		0
ENSG00000256995	E009	0		0
ENSG00000256995	E010	0		0
ENSG00000256995	E011	0		0
ENSG00000256995	E012	0		0
ENSG00000256995	E013	0		0
ENSG00000256995	E014	0		0
ENSG00000256995	E015	0		0
ENSG00000256995	E016	0		0
ENSG00000256995	E017	0		0
ENSG00000256995	E018	0		0
ENSG00000256995	E019	0		0
ENSG00000256995	E020	0		0
ENSG00000256995	E021	0		0
ENSG00000256995	E022	0		0
ENSG00000256995	E023	0		0
ENSG00000256995	E024	0.0965927		-6.23551e-06
ENSG00000256995	E025	0.0965927		6.23553e-06
ENSG00000256995	E026	0		0
ENSG00000256995	E027	0		0
ENSG00000256995	E028	0		0
ENSG00000256994	E001	0		0
ENSG00000256994	E002	0		0
ENSG00000256994	E003	0		0
ENSG00000256994	E004	0		0
ENSG00000256994	E005	0		0
ENSG00000256994	E006	0		0
ENSG00000256994	E007	0		0
ENSG00000256994	E008	0		0
ENSG00000256988	E001	1.82517		-0.056766
ENSG00000256988	E002	0.418564		0.231313
ENSG00000256987	E001	0.743309		0
ENSG00000256986	E001	0		0
ENSG00000256984	E001	1.81747		0.216209
ENSG00000256984	E002	0.655387		-0.668367
ENSG00000256982	E001	0		0
ENSG00000256982	E002	0		0
ENSG00000256981	E001	0		0
ENSG00000256980	E001	0		0
ENSG00000256980	E002	0		0
ENSG00000256980	E003	0		0
ENSG00000256977	E001	0		0
ENSG00000256977	E002	0		0
ENSG00000256977	E003	0		0
ENSG00000256977	E004	0		0
ENSG00000256977	E005	0		0
ENSG00000256977	E006	0		0
ENSG00000256977	E007	0		0
ENSG00000256977	E008	0		0
ENSG00000256977	E009	0		0
ENSG00000256977	E010	0		0
ENSG00000256977	E011	0		0
ENSG00000256977	E012	0		0
ENSG00000256977	E013	0		0
ENSG00000256977	E014	0		0
ENSG00000256975	E001	1.90882		-0.2485
ENSG00000256974	E001	0		0
ENSG00000256974	E002	0		0
ENSG00000256973	E001	0		0
ENSG00000256973	E002	0		0
ENSG00000256971	E001	0		0
ENSG00000256971	E002	0		0
ENSG00000256969	E001	0		0
ENSG00000256969	E002	0		0
ENSG00000256969	E003	0		0
ENSG00000256969	E004	0		0
ENSG00000256968	E001	0.0884468		0
ENSG00000256967	E001	0.225428		-10.3679
ENSG00000256967	E002	0.330117		-10.9833
ENSG00000256967	E003	0		0
ENSG00000256967	E004	0		0
ENSG00000256967	E005	0.0759926		-9.188
ENSG00000256967	E006	2.36939		0.211084
ENSG00000256963	E001	0		0
ENSG00000256955	E001	0		0
ENSG00000256955	E002	0		0
ENSG00000256955	E003	0		0
ENSG00000256953	E001	0		0
ENSG00000256953	E002	0		0
ENSG00000256953	E003	0		0
ENSG00000256951	E001	0		0
ENSG00000256950	E001	0		0
ENSG00000256948	E001	0		0
ENSG00000256948	E002	0		0
ENSG00000256947	E002	2.44201		0.315743
ENSG00000256947	E003	0		0
ENSG00000256944	E001	0.379717		1.19333
ENSG00000256944	E002	1.99431		-0.225295
ENSG00000256943	E001	0		0
ENSG00000256943	E002	0		0
ENSG00000256943	E003	0		0
ENSG00000256943	E004	0		0
ENSG00000256943	E005	0		0
ENSG00000256943	E006	0		0
ENSG00000256940	E003	1.79618		0.347579
ENSG00000256940	E004	0.0884468		9.35612
ENSG00000256937	E001	0.0884468		0
ENSG00000256937	E002	0		0
ENSG00000256927	E001	0		0
ENSG00000256927	E002	0		0
ENSG00000256927	E003	0		0
ENSG00000256925	E001	0		0
ENSG00000256925	E002	0		0
ENSG00000256925	E003	0		0
ENSG00000256923	E001	0		0
ENSG00000256923	E002	0		0
ENSG00000256922	E001	0		0
ENSG00000256922	E002	0		0
ENSG00000256922	E003	0		0
ENSG00000256920	E001	0		0
ENSG00000256920	E002	0		0
ENSG00000256917	E001	0		0
ENSG00000256916	E001	0		0
ENSG00000256916	E002	0		0
ENSG00000256916	E003	0		0
ENSG00000256916	E004	0		0
ENSG00000256916	E005	0		0
ENSG00000256916	E006	0		0
ENSG00000256916	E007	0		0
ENSG00000256915	E001	0		0
ENSG00000256915	E002	0		0
ENSG00000256915	E003	0.0965927		-1.24707e-05
ENSG00000256915	E004	0.0965927		6.23538e-06
ENSG00000256915	E005	0.0965927		6.23538e-06
ENSG00000256913	E001	0.3019		0
ENSG00000256912	E001	0		0
ENSG00000256912	E002	0.191872		0
ENSG00000256906	E001	0		0
ENSG00000256906	E002	0		0
ENSG00000256905	E001	0		0
ENSG00000256905	E002	0		0
ENSG00000256905	E003	0		0
ENSG00000256904	E001	0		0
ENSG00000256904	E002	0.12074		0
ENSG00000256902	E001	0		0
ENSG00000256898	E001	5.71683		0
ENSG00000256897	E002	1.31933		-0.825781
ENSG00000256896	E001	0		0
ENSG00000256894	E001	0		0
ENSG00000256894	E002	0		0
ENSG00000256894	E003	0		0
ENSG00000256894	E004	0		0
ENSG00000256894	E005	0		0
ENSG00000256894	E006	0		0
ENSG00000256892	E001	0		0
ENSG00000256889	E001	0		0
ENSG00000256889	E002	0		0
ENSG00000256888	E001	0		0
ENSG00000256888	E002	0		0
ENSG00000256888	E003	0		0
ENSG00000256888	E004	0		0
ENSG00000256888	E005	0.297511		-10.5354
ENSG00000256888	E006	0.12074		-9.18061
ENSG00000256888	E007	0.401249		0.598229
ENSG00000256888	E008	0.211993		2.06384
ENSG00000256888	E009	0.196733		-9.92825
ENSG00000256888	E010	0.196733		-9.92825
ENSG00000256884	E001	0		0
ENSG00000256884	E002	0		0
ENSG00000256882	E001	0		0
ENSG00000256882	E002	0		0
ENSG00000256879	E001	0.0962718		-8.3837
ENSG00000256878	E001	0		0
ENSG00000256878	E002	0		0
ENSG00000256875	E001	0		0
ENSG00000256874	E001	0		0
ENSG00000256870	E001	0		0
ENSG00000256870	E002	0		0
ENSG00000256870	E003	0		0
ENSG00000256870	E004	0		0
ENSG00000256870	E005	0		0
ENSG00000256870	E006	0		0
ENSG00000256870	E007	0		0
ENSG00000256870	E008	0		0
ENSG00000256870	E009	0		0
ENSG00000256870	E010	0		0
ENSG00000256870	E011	0		0
ENSG00000256870	E012	0		0
ENSG00000256870	E013	0		0
ENSG00000256870	E014	0		0
ENSG00000256870	E015	0		0
ENSG00000256868	E001	0		0
ENSG00000256868	E002	0		0
ENSG00000256863	E001	0		0
ENSG00000256863	E002	0		0
ENSG00000256862	E002	1.04017		-11.8454
ENSG00000256862	E003	0.896861		0.294721
ENSG00000256862	E004	0.674277		0.394394
ENSG00000256862	E005	0.164439		-0.0199645
ENSG00000256862	E006	0.164439		-0.0199645
ENSG00000256852	E001	0		0
ENSG00000256851	E001	0		0
ENSG00000256849	E001	0.279098		0
ENSG00000256847	E001	0		0
ENSG00000256847	E002	0		0
ENSG00000256845	E001	0		0
ENSG00000256845	E002	0		0
ENSG00000256845	E003	0		0
ENSG00000256844	E001	0		0
ENSG00000256843	E001	0		0
ENSG00000256840	E001	0		0
ENSG00000256840	E002	0		0
ENSG00000256837	E001	0		0
ENSG00000256837	E002	0		0
ENSG00000256835	E001	0		0
ENSG00000256827	E001	10.1183		0
ENSG00000256826	E001	3.90262		0
ENSG00000256824	E001	0		0
ENSG00000256824	E002	0		0
ENSG00000256822	E001	0		0
ENSG00000256822	E002	0		0
ENSG00000256822	E003	0		0
ENSG00000256817	E001	1.90234		0
ENSG00000256814	E001	0		0
ENSG00000256814	E002	0		0
ENSG00000256813	E001	0		0
ENSG00000256813	E002	96.1011		0
ENSG00000256812	E001	0		0
ENSG00000256811	E001	0.532523		0.319533
ENSG00000256811	E002	0.42652		-0.326511
ENSG00000256811	E003	0		0
ENSG00000256810	E001	0		0
ENSG00000256810	E002	0		0
ENSG00000256804	E001	11.8819		0
ENSG00000256803	E001	0		0
ENSG00000256803	E002	0		0
ENSG00000256803	E003	0		0
ENSG00000256802	E001	0		0
ENSG00000256802	E002	0		0
ENSG00000256802	E003	0		0
ENSG00000256802	E004	0.0884468		-6.38618e-06
ENSG00000256802	E005	0.0884468		6.3862e-06
ENSG00000256799	E001	0		0
ENSG00000256799	E002	0		0
ENSG00000256797	E001	0		0
ENSG00000256797	E002	0		0
ENSG00000256797	E003	0		0
ENSG00000256797	E004	0		0
ENSG00000256797	E005	0		0
ENSG00000256797	E006	0.106003		0
ENSG00000256790	E001	0		0
ENSG00000256790	E002	0		0
ENSG00000256783	E001	0		0
ENSG00000256783	E002	0		0
ENSG00000256779	E001	0		0
ENSG00000256777	E001	0		0
ENSG00000256774	E001	0		0
ENSG00000256771	E001	0.226743		0.615229
ENSG00000256771	E002	0.226743		0.615229
ENSG00000256771	E003	0.226743		0.615229
ENSG00000256771	E004	0.226743		0.615229
ENSG00000256771	E005	0		0
ENSG00000256771	E006	0		0
ENSG00000256771	E007	0		0
ENSG00000256771	E008	0.104688		-9.48574
ENSG00000256771	E009	0.104688		-9.48574
ENSG00000256771	E010	0		0
ENSG00000256769	E001	1.94859		-0.243258
ENSG00000256769	E002	0.332746		1.05232
ENSG00000256763	E001	0		0
ENSG00000256763	E002	0		0
ENSG00000256763	E003	0		0
ENSG00000256763	E004	0		0
ENSG00000256762	E001	0.293325		0
ENSG00000256757	E001	0.562322		-6.26809
ENSG00000256757	E002	0.187845		18.7125
ENSG00000256757	E003	0.176612		-4.60837
ENSG00000256757	E004	0.104688		-3.82165
ENSG00000256756	E001	0		0
ENSG00000256752	E001	0.12074		0
ENSG00000256751	E001	0.0912525		0
ENSG00000256751	E002	0		0
ENSG00000256751	E003	0		0
ENSG00000256751	E004	0		0
ENSG00000256751	E005	0		0
ENSG00000256751	E006	0		0
ENSG00000256751	E007	0		0
ENSG00000256751	E008	0		0
ENSG00000256750	E001	0.297831		-1.01908
ENSG00000256750	E002	0.217333		-0.221654
ENSG00000256750	E003	0.260715		1.2571
ENSG00000256750	E004	0		0
ENSG00000256750	E005	0		0
ENSG00000256748	E001	0.196733		0
ENSG00000256747	E001	0.211993		-0.20354
ENSG00000256746	E001	1.89858		0.139567
ENSG00000256745	E001	7.0717		0
ENSG00000256742	E002	0.324254		-1.56685
ENSG00000256739	E001	1.05903		-0.249489
ENSG00000256737	E001	0		0
ENSG00000256734	E001	0		0
ENSG00000256733	E001	0		0
ENSG00000256733	E002	0		0
ENSG00000256733	E003	0		0
ENSG00000256733	E004	0		0
ENSG00000256732	E001	0		0
ENSG00000256732	E002	0		0
ENSG00000256732	E003	0		0
ENSG00000256732	E004	0		0
ENSG00000256732	E005	0		0
ENSG00000256731	E001	0		0
ENSG00000256731	E002	0		0
ENSG00000256725	E001	0		0
ENSG00000256725	E002	0		0
ENSG00000256725	E003	0		0
ENSG00000256723	E001	0		0
ENSG00000256721	E001	0		0
ENSG00000256721	E002	0		0
ENSG00000256721	E003	0		0
ENSG00000256720	E001	0		0
ENSG00000256717	E001	0		0
ENSG00000256717	E002	0		0
ENSG00000256717	E003	0.0912525		0
ENSG00000256715	E001	0		0
ENSG00000256715	E002	0		0
ENSG00000256715	E003	0		0
ENSG00000256715	E004	0		0
ENSG00000256714	E001	0		0
ENSG00000256714	E002	0		0
ENSG00000256713	E001	0		0
ENSG00000256713	E002	0		0
ENSG00000256713	E003	0		0
ENSG00000256713	E004	0		0
ENSG00000256713	E005	0		0
ENSG00000256713	E006	0		0
ENSG00000256713	E007	0		0
ENSG00000256713	E008	0		0
ENSG00000256713	E009	0		0
ENSG00000256713	E010	0.0965927		9.43147
ENSG00000256713	E011	0.827392		-0.367322
ENSG00000256713	E012	0.3019		-0.43466
ENSG00000256712	E001	0		0
ENSG00000256712	E002	1.93479		0
ENSG00000256709	E001	0		0
ENSG00000256708	E001	0		0
ENSG00000256706	E001	0		0
ENSG00000256706	E002	0		0
ENSG00000256704	E001	0		0
ENSG00000256704	E002	0		0
ENSG00000256704	E003	0		0
ENSG00000256699	E001	0		0
ENSG00000256699	E002	0.106003		0
ENSG00000256699	E003	0		0
ENSG00000256699	E004	0		0
ENSG00000256699	E005	0		0
ENSG00000256695	E001	0		0
ENSG00000256695	E002	0.104688		0.609584
ENSG00000256695	E003	0.217012		-0.441868
ENSG00000256695	E004	0		0
ENSG00000256694	E001	0		0
ENSG00000256694	E002	0.0759926		0
ENSG00000256692	E001	0		0
ENSG00000256692	E002	0		0
ENSG00000256691	E001	0		0
ENSG00000256691	E002	0		0
ENSG00000256690	E001	0.287193		0.693625
ENSG00000256686	E001	0		0
ENSG00000256686	E002	0		0
ENSG00000256686	E003	0		0
ENSG00000256684	E001	0		0
ENSG00000256684	E002	0		0
ENSG00000256684	E003	0		0
ENSG00000256684	E004	0		0
ENSG00000256683	E002	2.22863		-0.46334
ENSG00000256683	E003	1.1735		1.58849
ENSG00000256683	E004	0.750801		-2.79301
ENSG00000256683	E005	0.880116		-2.9895
ENSG00000256683	E006	0.816605		-12.5675
ENSG00000256683	E007	0.997286		-12.8838
ENSG00000256683	E008	1.08574		-2.16293
ENSG00000256683	E009	0.795865		-2.79725
ENSG00000256683	E010	0.357304		0.0148238
ENSG00000256683	E012	1.21791		0.689912
ENSG00000256683	E013	0.553249		1.01272
ENSG00000256683	E014	0		0
ENSG00000256683	E015	0		0
ENSG00000256683	E016	0		0
ENSG00000256683	E017	0		0
ENSG00000256683	E018	0		0
ENSG00000256683	E019	0		0
ENSG00000256683	E020	0		0
ENSG00000256683	E021	0		0
ENSG00000256682	E001	0		0
ENSG00000256682	E002	0		0
ENSG00000256681	E001	1.21003		0.541543
ENSG00000256681	E002	1.78159		-0.367612
ENSG00000256678	E001	0.684825		0
ENSG00000256674	E001	0		0
ENSG00000256673	E001	0.185039		10.2676
ENSG00000256673	E002	0.706792		-2.23395
ENSG00000256673	E003	0		0
ENSG00000256673	E004	0		0
ENSG00000256672	E001	0		0
ENSG00000256672	E002	0		0
ENSG00000256672	E003	0		0
ENSG00000256671	E001	0		0
ENSG00000256671	E002	0		0
ENSG00000256670	E001	0		0
ENSG00000256670	E002	0.151985		0
ENSG00000256667	E001	0		0
ENSG00000256667	E002	0		0
ENSG00000256667	E003	0		0
ENSG00000256667	E004	0		0
ENSG00000256667	E005	0		0
ENSG00000256667	E006	0		0
ENSG00000256667	E007	0		0
ENSG00000256667	E008	0		0
ENSG00000256667	E009	0		0
ENSG00000256667	E010	0		0
ENSG00000256667	E011	0		0
ENSG00000256667	E012	0		0
ENSG00000256667	E013	0		0
ENSG00000256667	E014	0		0
ENSG00000256667	E015	0		0
ENSG00000256663	E001	0.59072		0
ENSG00000256661	E001	82.4609		0
ENSG00000256661	E002	0		0
ENSG00000256660	E001	0		0
ENSG00000256660	E002	0		0
ENSG00000256660	E003	0		0
ENSG00000256660	E004	0		0
ENSG00000256660	E005	0		0
ENSG00000256660	E006	0		0
ENSG00000256660	E007	0		0
ENSG00000256660	E008	0		0
ENSG00000256660	E009	0		0
ENSG00000256660	E010	0		0
ENSG00000256660	E011	0		0
ENSG00000256660	E012	0		0
ENSG00000256660	E013	0		0
ENSG00000256660	E014	0		0
ENSG00000256659	E001	0		0
ENSG00000256659	E002	0		0
ENSG00000256659	E003	0		0
ENSG00000256658	E001	2.25461		0.041278
ENSG00000256658	E002	0.0962718		-7.10926
ENSG00000256657	E001	5.79177		0
ENSG00000256655	E001	41.4288		0
ENSG00000256654	E001	0		0
ENSG00000256654	E002	0		0
ENSG00000256651	E001	0		0
ENSG00000256650	E001	0		0
ENSG00000256650	E002	0		0
ENSG00000256646	E001	0.106003		7.96105
ENSG00000256646	E002	0.993833		-1.40946
ENSG00000256643	E001	0		0
ENSG00000256643	E002	0		0
ENSG00000256643	E003	0		0
ENSG00000256642	E001	5.03858		0
ENSG00000256640	E001	0.690184		0
ENSG00000256637	E001	0		0
ENSG00000256637	E002	0		0
ENSG00000256637	E003	0		0
ENSG00000256637	E004	0		0
ENSG00000256637	E005	0		0
ENSG00000256637	E006	0		0
ENSG00000256637	E007	0		0
ENSG00000256637	E008	0		0
ENSG00000256637	E009	0		0
ENSG00000256637	E010	0		0
ENSG00000256637	E011	0		0
ENSG00000256637	E012	0		0
ENSG00000256637	E013	0		0
ENSG00000256633	E002	0.424869		-11.1594
ENSG00000256631	E001	0		0
ENSG00000256631	E002	0		0
ENSG00000256630	E001	0		0
ENSG00000256630	E002	0		0
ENSG00000256629	E001	7.31775		0
ENSG00000256628	E001	0		0
ENSG00000256627	E001	0.3794		-1.20721
ENSG00000256627	E002	0.106003		5.74739
ENSG00000256626	E001	0		0
ENSG00000256626	E002	0		0
ENSG00000256626	E003	0		0
ENSG00000256625	E001	0		0
ENSG00000256625	E002	0		0
ENSG00000256625	E003	0		0
ENSG00000256625	E004	0		0
ENSG00000256625	E005	0		0
ENSG00000256625	E006	0		0
ENSG00000256625	E007	0		0
ENSG00000256625	E008	0		0
ENSG00000256619	E001	0		0
ENSG00000256619	E002	0		0
ENSG00000256618	E001	0		0
ENSG00000256616	E001	0		0
ENSG00000256616	E002	0		0
ENSG00000256616	E003	0		0
ENSG00000256616	E004	0		0
ENSG00000256615	E001	0		0
ENSG00000256615	E002	0.104688		0
ENSG00000256614	E001	0		0
ENSG00000256612	E001	0		0
ENSG00000256612	E002	0		0
ENSG00000256612	E003	0		0
ENSG00000256612	E004	0		0
ENSG00000256612	E005	0		0
ENSG00000256612	E006	0		0
ENSG00000256612	E007	0		0
ENSG00000256612	E008	0		0
ENSG00000256612	E009	0		0
ENSG00000256612	E010	0		0
ENSG00000256612	E011	0		0
ENSG00000256612	E012	0		0
ENSG00000256612	E013	0		0
ENSG00000256612	E014	0		0
ENSG00000256612	E015	0		0
ENSG00000256612	E016	0		0
ENSG00000256612	E017	0		0
ENSG00000256609	E001	0.209377		-11.8017
ENSG00000256609	E002	0.285702		10.3556
ENSG00000256604	E001	0.512432		0
ENSG00000256604	E002	0		0
ENSG00000256603	E001	0		0
ENSG00000256603	E002	0.0759926		0
ENSG00000256597	E001	0		0
ENSG00000256597	E002	0		0
ENSG00000256597	E003	0		0
ENSG00000256596	E001	0		0
ENSG00000256596	E002	0		0
ENSG00000256594	E001	0		0
ENSG00000256594	E002	0		0
ENSG00000256594	E003	0		0
ENSG00000256594	E004	0.0965927		-6.23551e-06
ENSG00000256594	E005	0.0965927		6.23553e-06
ENSG00000256594	E006	0		0
ENSG00000256594	E007	0		0
ENSG00000256594	E008	0		0
ENSG00000256594	E009	0		0
ENSG00000256594	E010	0		0
ENSG00000256594	E011	0		0
ENSG00000256594	E012	0		0
ENSG00000256591	E001	183.81		0
ENSG00000256591	E002	0		0
ENSG00000256591	E003	0		0
ENSG00000256590	E001	0.287985		-1.60866
ENSG00000256590	E002	0.845118		1.18442
ENSG00000256589	E002	0.744569		-0.468623
ENSG00000256589	E003	0.0759926		-9.23441
ENSG00000256588	E001	0		0
ENSG00000256588	E002	0		0
ENSG00000256582	E001	0		0
ENSG00000256582	E002	0		0
ENSG00000256581	E001	0		0
ENSG00000256581	E002	0		0
ENSG00000256579	E001	0		0
ENSG00000256579	E002	0		0
ENSG00000256577	E001	0		0
ENSG00000256577	E002	0		0
ENSG00000256577	E003	0		0
ENSG00000256576	E001	0		0
ENSG00000256576	E002	0		0
ENSG00000256574	E001	0		0
ENSG00000256574	E002	0		0
ENSG00000256574	E003	0		0
ENSG00000256574	E004	0		0
ENSG00000256574	E005	0		0
ENSG00000256574	E006	0		0
ENSG00000256574	E007	0		0
ENSG00000256574	E008	0		0
ENSG00000256571	E001	0		0
ENSG00000256571	E002	0		0
ENSG00000256568	E001	0		0
ENSG00000256568	E002	0		0
ENSG00000256564	E001	1.25231		0.32555
ENSG00000256564	E002	1.94146		-0.206371
ENSG00000256563	E001	0.703783		0
ENSG00000256560	E001	0		0
ENSG00000256560	E002	0		0
ENSG00000256560	E003	0		0
ENSG00000256557	E001	7.35222		0
ENSG00000256553	E001	0		0
ENSG00000256553	E002	0		0
ENSG00000256552	E001	0.364816		-2.81601
ENSG00000256552	E002	0		0
ENSG00000256552	E003	0.197256		7.78392
ENSG00000256552	E004	0.19445		7.76514
ENSG00000256551	E001	0		0
ENSG00000256551	E002	0		0
ENSG00000256551	E003	0		0
ENSG00000256551	E004	0		0
ENSG00000256551	E005	0		0
ENSG00000256551	E006	0		0
ENSG00000256551	E007	0		0
ENSG00000256546	E001	0		0
ENSG00000256546	E002	0		0
ENSG00000256546	E003	0		0
ENSG00000256546	E004	0		0
ENSG00000256546	E005	0.192552		-1.23023e-05
ENSG00000256546	E006	0.192552		6.15121e-06
ENSG00000256546	E007	0.192552		6.15121e-06
ENSG00000256546	E008	0		0
ENSG00000256546	E009	0		0
ENSG00000256546	E010	0		0
ENSG00000256546	E011	0		0
ENSG00000256546	E012	0		0
ENSG00000256542	E001	0		0
ENSG00000256540	E001	0		0
ENSG00000256540	E002	0		0
ENSG00000256540	E003	0		0
ENSG00000256540	E004	0		0
ENSG00000256540	E005	0		0
ENSG00000256540	E006	0		0
ENSG00000256538	E001	0		0
ENSG00000256538	E002	0		0
ENSG00000256538	E003	0		0
ENSG00000256537	E001	78.5517		0
ENSG00000256533	E001	0		0
ENSG00000256530	E001	0.602424		0
ENSG00000256528	E001	0		0
ENSG00000256528	E002	0		0
ENSG00000256528	E003	0		0
ENSG00000256528	E004	0		0
ENSG00000256528	E005	0		0
ENSG00000256525	E001	0		0
ENSG00000256525	E002	0		0
ENSG00000256525	E003	0		0
ENSG00000256525	E004	0		0
ENSG00000256525	E005	0		0
ENSG00000256525	E006	0		0
ENSG00000256525	E007	0		0
ENSG00000256525	E008	0		0
ENSG00000256525	E009	0		0
ENSG00000256525	E010	0		0
ENSG00000256525	E011	0		0
ENSG00000256525	E012	0		0
ENSG00000256525	E013	0		0
ENSG00000256525	E014	0		0
ENSG00000256525	E015	0		0
ENSG00000256525	E016	0		0
ENSG00000256525	E017	0		0
ENSG00000256525	E018	0		0
ENSG00000256525	E019	0		0
ENSG00000256525	E020	0		0
ENSG00000256525	E021	0		0
ENSG00000256525	E022	0		0
ENSG00000256525	E023	0		0
ENSG00000256525	E024	0		0
ENSG00000256525	E025	0		0
ENSG00000256525	E026	0		0
ENSG00000256525	E027	0		0
ENSG00000256521	E001	0		0
ENSG00000256521	E002	0		0
ENSG00000256518	E001	0		0
ENSG00000256518	E002	0		0
ENSG00000256518	E003	0		0
ENSG00000256518	E004	0		0
ENSG00000256518	E005	0		0
ENSG00000256518	E006	0		0
ENSG00000256518	E007	0		0
ENSG00000256518	E008	0		0
ENSG00000256515	E001	0		0
ENSG00000256515	E002	0		0
ENSG00000256515	E003	0		0
ENSG00000256515	E004	0		0
ENSG00000256515	E005	0		0
ENSG00000256515	E006	0		0
ENSG00000256515	E007	0		0
ENSG00000256515	E008	0		0
ENSG00000256515	E009	0		0
ENSG00000256515	E010	0		0
ENSG00000256513	E001	0		0
ENSG00000256513	E002	0		0
ENSG00000256508	E001	0.176894		7.15442
ENSG00000256508	E002	0.176894		7.15458
ENSG00000256508	E003	0.176894		7.15458
ENSG00000256508	E004	0.0962718		-14.8368
ENSG00000256508	E005	0		0
ENSG00000256508	E006	0		0
ENSG00000256508	E007	0		0
ENSG00000256508	E008	0.0759926		-14.5685
ENSG00000256508	E009	0		0
ENSG00000256508	E010	0		0
ENSG00000256504	E001	0		0
ENSG00000256504	E002	0.151985		0
ENSG00000256502	E001	0		0
ENSG00000256499	E001	0		0
ENSG00000256499	E002	0.20096		-9.41755
ENSG00000256499	E003	0		0
ENSG00000256499	E004	0.106003		12.6108
ENSG00000256499	E005	0		0
ENSG00000256496	E001	0		0
ENSG00000256496	E002	0		0
ENSG00000256496	E003	0		0
ENSG00000256496	E004	0		0
ENSG00000256494	E001	0		0
ENSG00000256494	E002	0		0
ENSG00000256490	E001	0		0
ENSG00000256490	E002	0		0
ENSG00000256484	E001	0		0
ENSG00000256481	E001	0.728143		-0.0371659
ENSG00000256481	E002	0.625236		0.377602
ENSG00000256481	E003	0.312612		-0.622528
ENSG00000256480	E001	0		0
ENSG00000256480	E002	0		0
ENSG00000256474	E001	0		0
ENSG00000256474	E002	0		0
ENSG00000256469	E002	1.99797		-0.383173
ENSG00000256465	E001	0		0
ENSG00000256464	E001	0		0
ENSG00000256463	E001	0		0
ENSG00000256463	E002	0		0
ENSG00000256463	E003	0		0
ENSG00000256463	E004	0		0
ENSG00000256463	E005	0		0
ENSG00000256463	E006	0		0
ENSG00000256463	E007	0		0
ENSG00000256463	E008	0		0
ENSG00000256463	E009	0		0
ENSG00000256463	E010	0		0
ENSG00000256463	E011	0		0
ENSG00000256462	E001	0		0
ENSG00000256462	E002	0		0
ENSG00000256456	E001	0		0
ENSG00000256456	E002	0		0
ENSG00000256452	E003	0.729634		0.978015
ENSG00000256450	E001	0		0
ENSG00000256443	E001	0.100619		0
ENSG00000256442	E001	1.098		2.08582
ENSG00000256441	E001	0		0
ENSG00000256440	E001	0		0
ENSG00000256440	E002	0		0
ENSG00000256436	E001	0		0
ENSG00000256433	E001	0		0
ENSG00000256433	E002	0		0
ENSG00000256433	E003	0		0
ENSG00000256427	E001	0		0
ENSG00000256427	E002	0.201239		0
ENSG00000256427	E003	0		0
ENSG00000256425	E001	0.381031		-6.09386e-06
ENSG00000256425	E002	0.381031		6.09388e-06
ENSG00000256424	E001	0		0
ENSG00000256424	E002	0		0
ENSG00000256422	E001	0		0
ENSG00000256422	E002	0		0
ENSG00000256422	E003	0		0
ENSG00000256422	E004	0		0
ENSG00000256422	E005	0		0
ENSG00000256422	E006	0		0
ENSG00000256422	E007	0		0
ENSG00000256422	E008	0		0
ENSG00000256422	E009	0		0
ENSG00000256422	E010	0		0
ENSG00000256422	E011	0		0
ENSG00000256420	E001	0		0
ENSG00000256420	E002	0		0
ENSG00000256417	E001	1.04709		0.963322
ENSG00000256417	E002	0		0
ENSG00000256417	E003	0.151985		-7.98746
ENSG00000256417	E004	0		0
ENSG00000256417	E005	0		0
ENSG00000256417	E006	0		0
ENSG00000256417	E007	0		0
ENSG00000256407	E001	0.26534		0
ENSG00000256407	E002	0		0
ENSG00000256403	E001	1.94163		-0.996136
ENSG00000256403	E002	2.46398		0.654862
ENSG00000256400	E001	0		0
ENSG00000256399	E001	71.4166		0
ENSG00000256394	E001	0		0
ENSG00000256394	E002	0		0
ENSG00000256394	E003	0		0
ENSG00000256394	E004	0		0
ENSG00000256394	E005	0		0
ENSG00000256394	E006	0		0
ENSG00000256394	E007	0		0
ENSG00000256394	E008	0		0
ENSG00000256394	E009	0		0
ENSG00000256394	E010	0		0
ENSG00000256393	E001	0.104688		0
ENSG00000256391	E001	0		0
ENSG00000256389	E001	0		0
ENSG00000256389	E002	0		0
ENSG00000256385	E001	0		0
ENSG00000256383	E001	0.0884468		6.11037
ENSG00000256383	E002	0.572269		-0.874486
ENSG00000256379	E001	0		0
ENSG00000256379	E002	0		0
ENSG00000256378	E001	0		0
ENSG00000256377	E005	0.746584		-1.07414
ENSG00000256377	E006	1.08046		1.84756
ENSG00000256377	E007	0.857286		-0.0182903
ENSG00000256377	E008	0		0
ENSG00000256377	E009	0		0
ENSG00000256374	E001	0		0
ENSG00000256373	E001	0		0
ENSG00000256373	E002	0		0
ENSG00000256372	E001	0		0
ENSG00000256371	E001	0		0
ENSG00000256371	E002	0		0
ENSG00000256371	E003	0		0
ENSG00000256362	E001	0		0
ENSG00000256362	E002	0		0
ENSG00000256362	E003	0		0
ENSG00000256361	E001	0.0912525		0
ENSG00000256360	E001	0		0
ENSG00000256360	E002	0		0
ENSG00000256358	E001	0		0
ENSG00000256357	E001	0		0
ENSG00000256357	E002	0		0
ENSG00000256357	E003	0		0
ENSG00000256356	E001	0.0759926		0
ENSG00000256355	E001	0.403878		0
ENSG00000256353	E001	0		0
ENSG00000256352	E001	0		0
ENSG00000256352	E002	0		0
ENSG00000256351	E001	0		0
ENSG00000256351	E002	0		0
ENSG00000256350	E001	0		0
ENSG00000256347	E001	0		0
ENSG00000256347	E002	0		0
ENSG00000256346	E001	0		0
ENSG00000256344	E001	0		0
ENSG00000256344	E002	0		0
ENSG00000256343	E001	0.0884468		-0.0239506
ENSG00000256343	E002	0		0
ENSG00000256343	E003	0		0
ENSG00000256343	E004	0		0
ENSG00000256343	E005	0		0
ENSG00000256343	E006	0		0
ENSG00000256343	E007	0		0
ENSG00000256343	E008	0		0
ENSG00000256343	E009	0		0
ENSG00000256343	E010	0		0
ENSG00000256343	E011	0		0
ENSG00000256343	E012	0.0912525		0.0118444
ENSG00000256343	E013	0.0912525		0.0118444
ENSG00000256342	E001	0		0
ENSG00000256342	E002	0		0
ENSG00000256342	E003	0		0
ENSG00000256342	E004	0		0
ENSG00000256342	E005	0		0
ENSG00000256341	E001	1.15828		-0.223876
ENSG00000256341	E002	0.701906		0.358899
ENSG00000256340	E001	0		0
ENSG00000256340	E002	0		0
ENSG00000256340	E003	0		0
ENSG00000256340	E004	0		0
ENSG00000256340	E005	0		0
ENSG00000256340	E006	0		0
ENSG00000256340	E007	0		0
ENSG00000256340	E008	0		0
ENSG00000256340	E009	0		0
ENSG00000256340	E010	0		0
ENSG00000256340	E011	0		0
ENSG00000256340	E012	0		0
ENSG00000256340	E013	0		0
ENSG00000256340	E014	0		0
ENSG00000256340	E015	0		0
ENSG00000256340	E016	0		0
ENSG00000256340	E017	0		0
ENSG00000256340	E018	0		0
ENSG00000256340	E019	0		0
ENSG00000256340	E020	0		0
ENSG00000256340	E021	0		0
ENSG00000256339	E001	0		0
ENSG00000256339	E002	0		0
ENSG00000256338	E001	9.82273		0
ENSG00000256331	E001	0		0
ENSG00000256325	E001	0		0
ENSG00000256325	E002	0		0
ENSG00000256323	E001	0		0
ENSG00000256323	E002	0		0
ENSG00000256321	E001	0		0
ENSG00000256321	E002	0		0
ENSG00000256321	E003	0		0
ENSG00000256321	E004	0		0
ENSG00000256321	E005	0		0
ENSG00000256321	E006	0		0
ENSG00000256321	E007	0		0
ENSG00000256321	E008	0		0
ENSG00000256321	E009	0		0
ENSG00000256321	E010	0		0
ENSG00000256316	E001	14.9025		0
ENSG00000256314	E001	2.59203		0.093457
ENSG00000256314	E002	0.60805		-0.205623
ENSG00000256312	E001	0		0
ENSG00000256312	E002	0		0
ENSG00000256311	E001	0		0
ENSG00000256311	E002	0		0
ENSG00000256311	E003	0		0
ENSG00000256311	E004	0		0
ENSG00000256311	E005	0		0
ENSG00000256310	E001	0		0
ENSG00000256306	E001	0		0
ENSG00000256306	E002	0		0
ENSG00000256306	E003	0		0
ENSG00000256306	E004	0.187524		0.0857468
ENSG00000256305	E001	0		0
ENSG00000256305	E002	0		0
ENSG00000256305	E003	0		0
ENSG00000256304	E001	0		0
ENSG00000256301	E001	0		0
ENSG00000256301	E002	0		0
ENSG00000256299	E001	0		0
ENSG00000256299	E002	0		0
ENSG00000256298	E001	0		0
ENSG00000256298	E002	0		0
ENSG00000256295	E001	2.57857		-0.13422
ENSG00000256295	E002	2.2337		0.147524
ENSG00000256294	E002	0.276957		-1.66166
ENSG00000256294	E003	0.180681		-12.4661
ENSG00000256294	E004	0.276957		-1.66166
ENSG00000256294	E005	0		0
ENSG00000256294	E006	0		0
ENSG00000256294	E007	0		0
ENSG00000256294	E008	0		0
ENSG00000256294	E009	0		0
ENSG00000256294	E010	0		0
ENSG00000256294	E011	0.185039		11.7351
ENSG00000256294	E012	0.0965927		10.8035
ENSG00000256294	E013	1.38843		-0.251111
ENSG00000256294	E014	0.519906		-2.6682
ENSG00000256294	E015	2.18146		0.837241
ENSG00000256294	E016	0.096276		10.8034
ENSG00000256294	E017	0		0
ENSG00000256293	E001	0.0962718		0
ENSG00000256292	E001	0		0
ENSG00000256292	E002	0		0
ENSG00000256292	E003	0		0
ENSG00000256292	E004	0		0
ENSG00000256288	E001	0.0912525		0
ENSG00000256288	E002	0		0
ENSG00000256288	E003	0		0
ENSG00000256287	E001	0		0
ENSG00000256287	E002	0.0759926		0
ENSG00000256287	E003	0		0
ENSG00000256286	E001	0		0
ENSG00000256286	E002	0		0
ENSG00000256285	E001	2.11593		0
ENSG00000256283	E001	0.313925		0
ENSG00000256281	E001	0		0
ENSG00000256281	E002	0		0
ENSG00000256280	E001	0.525601		0
ENSG00000256276	E001	0		0
ENSG00000256276	E002	0		0
ENSG00000256276	E003	0		0
ENSG00000256274	E001	0		0
ENSG00000256274	E002	0		0
ENSG00000256274	E003	0		0
ENSG00000256273	E001	0		0
ENSG00000256273	E002	0		0
ENSG00000256271	E002	0.971049		1.06525
ENSG00000256269	E001	0.377904		1.54968
ENSG00000256269	E002	0.377904		1.54968
ENSG00000256269	E003	0.377904		1.54968
ENSG00000256269	E004	0.377904		1.54968
ENSG00000256269	E005	0.594916		-0.0417196
ENSG00000256269	E006	0.594916		-0.0417196
ENSG00000256269	E007	0.594916		-0.0417196
ENSG00000256269	E008	0.594916		-0.0417196
ENSG00000256269	E009	0.594916		-0.0417196
ENSG00000256269	E010	0.594916		-0.0417196
ENSG00000256269	E011	0.594916		-0.0417196
ENSG00000256269	E012	0.594916		-0.0417196
ENSG00000256269	E013	0.337752		-12.6694
ENSG00000256269	E014	0.475004		-0.613437
ENSG00000256269	E015	1.08905		0.769987
ENSG00000256269	E016	0.0912525		11.0363
ENSG00000256269	E017	0.182505		12.03
ENSG00000256269	E018	0.37564		1.54615
ENSG00000256269	E019	0.37564		1.54615
ENSG00000256269	E020	0.195941		-0.0372466
ENSG00000256269	E021	1.01063		-0.625586
ENSG00000256269	E022	0.919376		-1.04018
ENSG00000256269	E023	0.919376		-1.04018
ENSG00000256269	E024	0.499515		0.551188
ENSG00000256269	E025	1.16236		0.454304
ENSG00000256269	E026	1.48498		-0.226316
ENSG00000256269	E027	1.15429		-0.0337181
ENSG00000256269	E028	1.34438		-0.036384
ENSG00000256269	E029	1.04683		0.22686
ENSG00000256269	E030	1.25883		0.643458
ENSG00000256269	E031	1.45373		0.607412
ENSG00000256269	E032	1.45919		-0.62165
ENSG00000256269	E033	1.1247		-0.852219
ENSG00000256269	E034	0.927484		-1.04054
ENSG00000256269	E036	2.203		-0.415459
ENSG00000256269	E037	2.27414		-0.279378
ENSG00000256269	E041	2.57822		0.409878
ENSG00000256269	E042	2.59297		0.408066
ENSG00000256269	E043	2.59297		0.408066
ENSG00000256268	E001	0		0
ENSG00000256268	E002	0		0
ENSG00000256268	E003	0		0
ENSG00000256268	E004	0		0
ENSG00000256268	E005	0		0
ENSG00000256263	E003	2.05737		0.987707
ENSG00000256263	E004	0.757051		0.142243
ENSG00000256259	E001	0.106003		-6.09082e-06
ENSG00000256259	E002	0.106003		6.09085e-06
ENSG00000256259	E003	0		0
ENSG00000256258	E001	0.167245		0
ENSG00000256258	E002	0		0
ENSG00000256257	E001	0		0
ENSG00000256257	E002	0		0
ENSG00000256256	E001	0		0
ENSG00000256256	E002	0		0
ENSG00000256254	E001	2.98334		0
ENSG00000256252	E001	0		0
ENSG00000256252	E002	0		0
ENSG00000256249	E001	0		0
ENSG00000256249	E002	0		0
ENSG00000256249	E003	0		0
ENSG00000256249	E004	0		0
ENSG00000256249	E005	0		0
ENSG00000256249	E006	0		0
ENSG00000256249	E007	0		0
ENSG00000256248	E001	0		0
ENSG00000256248	E002	0.317996		0
ENSG00000256243	E001	3.44599		0
ENSG00000256238	E001	21.3429		0
ENSG00000256237	E001	0.176612		-8.07796
ENSG00000256237	E002	0.751361		0.798588
ENSG00000256235	E001	0.546339		0
ENSG00000256234	E001	1.44912		0.218851
ENSG00000256234	E002	0.287985		-0.654674
ENSG00000256234	E003	0		0
ENSG00000256234	E004	0		0
ENSG00000256232	E001	0.0965927		9.80017
ENSG00000256232	E002	0.104688		-9.49608
ENSG00000256229	E001	0.378225		11.6353
ENSG00000256229	E002	0.0965927		11.4827
ENSG00000256229	E004	1.73738		-0.602338
ENSG00000256226	E001	0		0
ENSG00000256226	E002	1.14086		0.852093
ENSG00000256226	E003	0.196733		-7.34758
ENSG00000256226	E004	0		0
ENSG00000256223	E001	0		0
ENSG00000256223	E002	0		0
ENSG00000256223	E003	0		0
ENSG00000256223	E004	0		0
ENSG00000256223	E005	0		0
ENSG00000256223	E006	0		0
ENSG00000256223	E007	0		0
ENSG00000256223	E008	0		0
ENSG00000256223	E009	0		0
ENSG00000256223	E010	0		0
ENSG00000256223	E011	0		0
ENSG00000256223	E012	0		0
ENSG00000256223	E013	0		0
ENSG00000256223	E014	0		0
ENSG00000256223	E015	0		0
ENSG00000256223	E016	0		0
ENSG00000256223	E017	0		0
ENSG00000256222	E001	24.177		0
ENSG00000256221	E001	0		0
ENSG00000256221	E002	0		0
ENSG00000256218	E001	3.08047		0
ENSG00000256211	E001	0		0
ENSG00000256211	E002	0		0
ENSG00000256210	E001	0		0
ENSG00000256210	E002	0		0
ENSG00000256210	E003	0		0
ENSG00000256209	E001	0		0
ENSG00000256209	E002	0		0
ENSG00000256209	E003	0		0
ENSG00000256204	E001	0		0
ENSG00000256204	E002	0		0
ENSG00000256199	E001	0.960642		0.17609
ENSG00000256199	E002	0.205308		-9.80664
ENSG00000256199	E003	0		0
ENSG00000256197	E001	0		0
ENSG00000256197	E002	0		0
ENSG00000256195	E001	0		0
ENSG00000256195	E002	0		0
ENSG00000256195	E003	0		0
ENSG00000256193	E001	0		0
ENSG00000256193	E002	0		0
ENSG00000256193	E003	0		0
ENSG00000256193	E004	0		0
ENSG00000256193	E005	0		0
ENSG00000256193	E006	0		0
ENSG00000256193	E007	0		0
ENSG00000256193	E008	0		0
ENSG00000256193	E009	0		0
ENSG00000256192	E001	1.02284		0
ENSG00000256189	E001	0.096276		0
ENSG00000256188	E001	0		0
ENSG00000256186	E001	0		0
ENSG00000256186	E002	0		0
ENSG00000256185	E001	0		0
ENSG00000256185	E002	0		0
ENSG00000256182	E001	0		0
ENSG00000256181	E001	0		0
ENSG00000256178	E001	0		0
ENSG00000256178	E002	0		0
ENSG00000256172	E001	0		0
ENSG00000256172	E002	0		0
ENSG00000256171	E001	0.393783		-8.62319
ENSG00000256171	E002	0.702959		1.39172
ENSG00000256167	E001	0.104688		-8.85542
ENSG00000256167	E002	0.540348		-0.348197
ENSG00000256167	E004	0.456065		-0.335865
ENSG00000256166	E001	0		0
ENSG00000256166	E002	0		0
ENSG00000256166	E003	0		0
ENSG00000256166	E004	0		0
ENSG00000256164	E001	0.100619		-9.1974
ENSG00000256162	E001	0.739186		-0.904351
ENSG00000256159	E001	13.3739		0
ENSG00000256157	E001	0		0
ENSG00000256155	E001	0		0
ENSG00000256155	E002	0		0
ENSG00000256151	E001	0		0
ENSG00000256151	E002	0.0884468		0
ENSG00000256151	E003	0		0
ENSG00000256151	E004	0		0
ENSG00000256151	E005	0		0
ENSG00000256151	E006	0		0
ENSG00000256150	E001	0		0
ENSG00000256150	E002	0		0
ENSG00000256149	E001	1.63647		0.12362
ENSG00000256149	E002	0.575147		-0.0349837
ENSG00000256149	E003	0.790699		-0.0682755
ENSG00000256149	E004	0.317952		-1.05053
ENSG00000256149	E005	0.192552		9.14661
ENSG00000256148	E001	4.43552		0
ENSG00000256146	E001	0		0
ENSG00000256139	E001	0.0962718		-0.0498829
ENSG00000256139	E002	0.104688		-0.146845
ENSG00000256139	E003	0.0759926		0.218437
ENSG00000256138	E001	0		0
ENSG00000256137	E001	0		0
ENSG00000256137	E002	0		0
ENSG00000256137	E003	0		0
ENSG00000256136	E001	0		0
ENSG00000256134	E001	13.7014		0
ENSG00000256128	E001	0		0
ENSG00000256128	E002	0		0
ENSG00000256128	E003	0		0
ENSG00000256128	E004	0		0
ENSG00000256128	E005	0		0
ENSG00000256128	E006	0		0
ENSG00000256128	E007	0		0
ENSG00000256128	E008	0		0
ENSG00000256128	E009	0		0
ENSG00000256128	E010	0		0
ENSG00000256128	E011	0		0
ENSG00000256128	E012	0		0
ENSG00000256128	E013	0		0
ENSG00000256128	E014	0		0
ENSG00000256128	E015	0		0
ENSG00000256128	E016	0		0
ENSG00000256128	E017	0		0
ENSG00000256125	E001	0		0
ENSG00000256124	E001	0.106003		0
ENSG00000256124	E002	0		0
ENSG00000256124	E003	0		0
ENSG00000256124	E004	0		0
ENSG00000256124	E005	0		0
ENSG00000256124	E006	0		0
ENSG00000256122	E001	0		0
ENSG00000256122	E002	0		0
ENSG00000256116	E002	0.670806		11.4661
ENSG00000256116	E004	0		0
ENSG00000256115	E001	1.73567		0.0989373
ENSG00000256115	E002	1.89836		1.02939
ENSG00000256115	E003	1.37791		-0.157631
ENSG00000256115	E004	1.54282		1.12683
ENSG00000256115	E005	1.89105		0.130121
ENSG00000256115	E006	1.20339		0.201419
ENSG00000256115	E007	1.31618		-0.425437
ENSG00000256115	E008	1.80512		-0.784464
ENSG00000256115	E009	0.889829		-0.787474
ENSG00000256115	E010	0.994518		-0.985488
ENSG00000256115	E011	0.465796		1.01191
ENSG00000256108	E001	8.0948		0
ENSG00000256103	E001	0		0
ENSG00000256103	E002	0		0
ENSG00000256101	E001	0.0965927		10.6645
ENSG00000256101	E002	0.0965927		10.6646
ENSG00000256101	E003	0.192544		-10.9533
ENSG00000256101	E004	0		0
ENSG00000256101	E005	0.28099		-0.74732
ENSG00000256098	E001	5.59367		0
ENSG00000256097	E001	0.176894		0
ENSG00000256093	E001	0.0912525		0
ENSG00000256092	E002	0.741998		0.665503
ENSG00000256092	E003	0.766065		-0.808025
ENSG00000256092	E004	0.210691		-0.0706821
ENSG00000256092	E005	0.210691		-0.0706821
ENSG00000256091	E001	3.82883		0
ENSG00000256087	E003	1.27198		0.215072
ENSG00000256087	E004	1.24532		-1.01178
ENSG00000256087	E005	0.857129		-2.82338
ENSG00000256087	E006	0.640113		-14.4983
ENSG00000256087	E007	0.255692		0.998663
ENSG00000256087	E008	0.255692		0.998663
ENSG00000256087	E009	0		0
ENSG00000256087	E010	0		0
ENSG00000256087	E011	0.104688		-12.0919
ENSG00000256087	E012	0.297232		-13.6091
ENSG00000256087	E013	0.192544		-12.6869
ENSG00000256087	E014	0.192544		-12.6869
ENSG00000256087	E015	0.192544		-12.6869
ENSG00000256085	E001	0		0
ENSG00000256085	E002	0		0
ENSG00000256084	E001	0		0
ENSG00000256084	E002	0		0
ENSG00000256081	E001	0		0
ENSG00000256079	E001	0		0
ENSG00000256077	E001	0		0
ENSG00000256077	E002	0		0
ENSG00000256077	E003	0		0
ENSG00000256077	E004	0		0
ENSG00000256075	E001	0		0
ENSG00000256073	E001	0.277274		0
ENSG00000256072	E001	1.84371		-0.0980903
ENSG00000256072	E002	1.57586		0.104397
ENSG00000256072	E003	0		0
ENSG00000256072	E004	0		0
ENSG00000256071	E001	0.381974		-1.60793
ENSG00000256071	E002	0.176894		5.83836
ENSG00000256070	E001	0		0
ENSG00000256069	E001	0.096276		10.8791
ENSG00000256069	E002	0.31538		-1.23442
ENSG00000256069	E003	0.31538		-1.23442
ENSG00000256069	E004	0.202596		13.963
ENSG00000256069	E005	0.471453		0.358352
ENSG00000256069	E006	0.202279		13.9628
ENSG00000256069	E007	0.706441		-0.651163
ENSG00000256069	E008	0.12074		-12.7728
ENSG00000256069	E009	0.0912525		13.2318
ENSG00000256069	E010	0.451045		0.355374
ENSG00000256069	E011	0.902746		-1.23212
ENSG00000256069	E012	1.20062		-0.714628
ENSG00000256069	E013	0.206622		-0.231014
ENSG00000256069	E014	1.00805		1.19321
ENSG00000256069	E015	0.106003		13.2361
ENSG00000256069	E016	0.728447		-0.1662
ENSG00000256069	E017	0.661788		1.09378
ENSG00000256069	E018	0.3654		-1.81624
ENSG00000256069	E019	0.471912		0.348678
ENSG00000256069	E020	1.68565		-0.751588
ENSG00000256069	E022	2.56159		0.522207
ENSG00000256069	E023	0.66446		0.179545
ENSG00000256069	E024	1.06103		0.0310729
ENSG00000256069	E025	1.06103		0.0310729
ENSG00000256069	E026	0.0962718		-12.7654
ENSG00000256069	E027	0.192865		-0.232224
ENSG00000256069	E028	0.106003		13.2361
ENSG00000256069	E029	0.106003		13.2361
ENSG00000256069	E030	0.100619		-12.7633
ENSG00000256069	E031	0.695381		0.179746
ENSG00000256069	E032	0.0965927		13.2336
ENSG00000256069	E033	0.172585		-0.225249
ENSG00000256069	E034	0.289411		0.764677
ENSG00000256069	E035	0		0
ENSG00000256069	E036	0		0
ENSG00000256069	E037	0		0
ENSG00000256069	E038	0		0
ENSG00000256069	E039	0		0
ENSG00000256069	E040	0		0
ENSG00000256069	E041	0		0
ENSG00000256069	E042	0		0
ENSG00000256064	E001	0		0
ENSG00000256064	E002	0		0
ENSG00000256062	E001	0		0
ENSG00000256062	E002	0		0
ENSG00000256062	E003	0		0
ENSG00000256062	E004	0		0
ENSG00000256062	E005	0		0
ENSG00000256062	E006	0		0
ENSG00000256062	E007	0		0
ENSG00000256061	E001	0.889606		1.02864
ENSG00000256061	E002	0.0962718		-9.91485
ENSG00000256061	E003	0.0759926		-9.78743
ENSG00000256061	E004	0.369001		-1.55585
ENSG00000256061	E005	0		0
ENSG00000256061	E006	0		0
ENSG00000256061	E007	0		0
ENSG00000256061	E008	0		0
ENSG00000256061	E009	0		0
ENSG00000256061	E010	0.699958		-0.409763
ENSG00000256061	E011	0		0
ENSG00000256060	E001	0		0
ENSG00000256060	E002	0		0
ENSG00000256060	E003	0		0
ENSG00000256053	E001	0		0
ENSG00000256053	E002	0		0
ENSG00000256053	E003	0		0
ENSG00000256053	E004	0		0
ENSG00000256053	E005	0		0
ENSG00000256053	E006	0		0
ENSG00000256053	E007	0		0
ENSG00000256053	E008	0		0
ENSG00000256053	E009	0		0
ENSG00000256053	E010	0		0
ENSG00000256053	E011	0		0
ENSG00000256053	E012	0		0
ENSG00000256053	E013	0		0
ENSG00000256053	E014	0.0962718		-11.1953
ENSG00000256053	E015	0.096276		9.47853
ENSG00000256053	E016	0		0
ENSG00000256053	E017	0		0
ENSG00000256053	E018	0		0
ENSG00000256053	E019	0		0
ENSG00000256053	E020	0		0
ENSG00000256053	E021	0		0
ENSG00000256053	E022	0		0
ENSG00000256053	E023	0		0
ENSG00000256053	E024	0.298551		0.20019
ENSG00000256053	E025	0		0
ENSG00000256053	E026	0		0
ENSG00000256050	E001	0.0884468		0
ENSG00000256050	E002	0		0
ENSG00000256049	E001	0		0
ENSG00000256049	E002	0		0
ENSG00000256049	E003	0		0
ENSG00000256049	E004	0		0
ENSG00000256049	E005	0		0
ENSG00000256049	E006	0		0
ENSG00000256049	E007	0		0
ENSG00000256049	E008	0		0
ENSG00000256049	E009	0.0884468		8.86007
ENSG00000256049	E010	0		0
ENSG00000256049	E011	0.0884468		8.86013
ENSG00000256049	E012	0		0
ENSG00000256049	E013	0		0
ENSG00000256049	E014	0		0
ENSG00000256049	E015	0.0759926		-11.9815
ENSG00000256049	E016	0		0
ENSG00000256049	E017	0		0
ENSG00000256049	E018	0.289457		-0.646326
ENSG00000256045	E001	0		0
ENSG00000256044	E001	0		0
ENSG00000256043	E001	0		0
ENSG00000256043	E002	0		0
ENSG00000256043	E003	0		0
ENSG00000256043	E004	0		0
ENSG00000256043	E005	0		0
ENSG00000256043	E006	0		0
ENSG00000256043	E007	0		0
ENSG00000256043	E008	0		0
ENSG00000256041	E001	0		0
ENSG00000256040	E001	223.226		0
ENSG00000256039	E001	0		0
ENSG00000256039	E002	0		0
ENSG00000256037	E001	0		0
ENSG00000256035	E001	0.293488		0
ENSG00000256031	E001	0		0
ENSG00000256031	E002	0		0
ENSG00000256031	E003	0		0
ENSG00000256030	E001	0		0
ENSG00000256030	E002	0		0
ENSG00000256030	E003	0		0
ENSG00000256030	E004	0		0
ENSG00000256030	E005	0.182505		0
ENSG00000256029	E001	0		0
ENSG00000256025	E001	2.07285		-0.679559
ENSG00000256025	E002	1.80558		1.56173
ENSG00000256025	E003	1.93784		-0.575501
ENSG00000256025	E004	1.64316		0.0548978
ENSG00000256024	E001	0		0
ENSG00000256024	E002	0		0
ENSG00000256022	E001	0		0
ENSG00000256022	E002	0		0
ENSG00000256022	E003	0		0
ENSG00000256022	E004	0		0
ENSG00000256022	E005	0		0
ENSG00000256022	E006	0		0
ENSG00000256022	E007	0		0
ENSG00000256022	E008	0		0
ENSG00000256021	E001	1.32998		-0.127704
ENSG00000256020	E001	0		0
ENSG00000256020	E002	0		0
ENSG00000256019	E001	0		0
ENSG00000256018	E001	4.31432		0
ENSG00000256014	E001	0		0
ENSG00000256014	E002	0		0
ENSG00000256011	E001	0.104688		-7.87583
ENSG00000256011	E002	0.603874		1.19866
ENSG00000256008	E001	0		0
ENSG00000256008	E002	0		0
ENSG00000256008	E003	0.0962718		0
ENSG00000256008	E004	0		0
ENSG00000256006	E001	0		0
ENSG00000256006	E002	0		0
ENSG00000256004	E001	0		0
ENSG00000256004	E002	0		0
ENSG00000256001	E001	0		0
ENSG00000256001	E002	0		0
ENSG00000256001	E003	0		0
ENSG00000256001	E004	0		0
ENSG00000256001	E005	0		0
ENSG00000255998	E001	0		0
ENSG00000255998	E002	0		0
ENSG00000255998	E003	0		0
ENSG00000255998	E004	0		0
ENSG00000255998	E005	0		0
ENSG00000255998	E006	0		0
ENSG00000255996	E001	0		0
ENSG00000255995	E001	0		0
ENSG00000255994	E001	0.0965927		0
ENSG00000255993	E001	0.211993		0
ENSG00000255992	E001	0.0912525		6.57654
ENSG00000255992	E002	0		0
ENSG00000255992	E003	1.74533		-0.144171
ENSG00000255991	E001	0		0
ENSG00000255991	E002	0		0
ENSG00000255989	E001	0		0
ENSG00000255989	E002	0		0
ENSG00000255988	E001	0		0
ENSG00000255987	E001	0		0
ENSG00000255986	E001	0		0
ENSG00000255986	E002	0		0
ENSG00000255986	E003	0		0
ENSG00000255986	E004	0		0
ENSG00000255986	E005	0		0
ENSG00000255986	E006	0		0
ENSG00000255983	E001	0		0
ENSG00000255983	E002	0		0
ENSG00000255983	E003	0		0
ENSG00000255983	E004	0		0
ENSG00000255983	E005	0.260711		0
ENSG00000255982	E001	0.485356		0
ENSG00000255980	E001	0		0
ENSG00000255980	E002	0		0
ENSG00000255977	E001	0		0
ENSG00000255976	E001	0		0
ENSG00000255974	E001	0.616864		-0.767526
ENSG00000255974	E002	1.00662		-0.617916
ENSG00000255974	E003	0.964715		0.864392
ENSG00000255974	E004	0.45639		1.64709
ENSG00000255974	E005	1.10922		1.79122
ENSG00000255974	E006	0.809099		2.44461
ENSG00000255974	E007	1.0207		-0.617104
ENSG00000255974	E008	1.09669		-0.837478
ENSG00000255974	E009	0.758283		-1.09158
ENSG00000255974	E010	0.733903		1.22842
ENSG00000255974	E011	0.255692		0.645176
ENSG00000255974	E012	1.46848		0.788995
ENSG00000255974	E013	1.04319		-0.619127
ENSG00000255974	E014	1.58299		-0.869127
ENSG00000255974	E015	0.559127		-0.364716
ENSG00000255973	E001	0.179699		0
ENSG00000255972	E001	6.62139		0
ENSG00000255970	E002	0.706801		0.542913
ENSG00000255970	E003	0.243238		-0.846536
ENSG00000255970	E004	0.308599		10.8343
ENSG00000255970	E005	0.609025		1.11224
ENSG00000255968	E001	0		0
ENSG00000255968	E002	0.661698		0.309913
ENSG00000255968	E003	0.995064		-0.112899
ENSG00000255968	E004	0.288144		-1.11187
ENSG00000255968	E005	0.12074		-8.53254
ENSG00000255968	E006	1.10762		0.464895
ENSG00000255967	E001	0		0
ENSG00000255967	E002	0		0
ENSG00000255966	E001	1.34756		0.233141
ENSG00000255966	E002	0.193135		-0.572225
ENSG00000255965	E001	4.65943		0
ENSG00000255964	E001	0.297515		-1.49861
ENSG00000255964	E002	0.0884468		8.118
ENSG00000255963	E001	0		0
ENSG00000255960	E001	0.289411		0
ENSG00000255959	E001	0		0
ENSG00000255959	E002	72.4075		0
ENSG00000255951	E001	0.200964		-0.714184
ENSG00000255951	E002	0.652995		0.618824
ENSG00000255947	E001	0		0
ENSG00000255947	E002	0.0962718		0
ENSG00000255946	E001	0.100619		-7.64104
ENSG00000255946	E002	0.184719		1.39768
ENSG00000255946	E003	0		0
ENSG00000255945	E001	0		0
ENSG00000255945	E002	0		0
ENSG00000255944	E001	0		0
ENSG00000255944	E002	0		0
ENSG00000255944	E003	0		0
ENSG00000255940	E001	0		0
ENSG00000255931	E001	0		0
ENSG00000255931	E002	0		0
ENSG00000255929	E003	0		0
ENSG00000255929	E004	0		0
ENSG00000255929	E005	0		0
ENSG00000255929	E006	0.0912525		9.49308
ENSG00000255929	E007	0.276292		11.0779
ENSG00000255927	E001	0		0
ENSG00000255923	E001	0		0
ENSG00000255921	E001	15.0619		0
ENSG00000255921	E002	0		0
ENSG00000255921	E003	0		0
ENSG00000255921	E004	0		0
ENSG00000255920	E001	0.12074		-8.4819
ENSG00000255919	E001	0		0
ENSG00000255916	E001	0		0
ENSG00000255916	E002	0		0
ENSG00000255915	E001	0		0
ENSG00000255915	E002	0		0
ENSG00000255915	E003	0		0
ENSG00000255913	E001	0		0
ENSG00000255913	E002	0		0
ENSG00000255910	E001	0.104688		0
ENSG00000255910	E002	0		0
ENSG00000255910	E003	0		0
ENSG00000255910	E004	0		0
ENSG00000255910	E005	0		0
ENSG00000255909	E001	0		0
ENSG00000255903	E001	0		0
ENSG00000255900	E001	0		0
ENSG00000255899	E001	0		0
ENSG00000255899	E002	0		0
ENSG00000255899	E003	0		0
ENSG00000255893	E001	0		0
ENSG00000255893	E002	0		0
ENSG00000255892	E001	0		0
ENSG00000255885	E001	0		0
ENSG00000255883	E001	0		0
ENSG00000255882	E001	0.348876		-9.33544
ENSG00000255882	E002	0.727654		2.73196
ENSG00000255875	E001	4.3892		0
ENSG00000255874	E001	0.205308		0
ENSG00000255872	E001	0		0
ENSG00000255872	E002	0.0962718		-8.56005
ENSG00000255872	E004	0		0
ENSG00000255871	E001	0		0
ENSG00000255867	E002	0		0
ENSG00000255867	E003	0		0
ENSG00000255867	E004	0		0
ENSG00000255867	E005	0		0
ENSG00000255867	E006	0.104688		-9.60257
ENSG00000255866	E001	0		0
ENSG00000255866	E002	0		0
ENSG00000255864	E001	0		0
ENSG00000255864	E002	0		0
ENSG00000255864	E003	0		0
ENSG00000255864	E004	0		0
ENSG00000255864	E005	0		0
ENSG00000255864	E006	0		0
ENSG00000255864	E007	0		0
ENSG00000255864	E008	0		0
ENSG00000255864	E009	0		0
ENSG00000255864	E010	0		0
ENSG00000255864	E011	0.0962718		-8.69068
ENSG00000255864	E012	0.293009		-0.490025
ENSG00000255864	E013	0.293009		-0.490025
ENSG00000255864	E014	0.413749		-1.08117
ENSG00000255864	E015	1.7772		0.186299
ENSG00000255864	E016	1.50866		0.313871
ENSG00000255864	E017	1.58465		0.145655
ENSG00000255864	E018	1.06688		-0.293936
ENSG00000255860	E001	0		0
ENSG00000255860	E002	0		0
ENSG00000255860	E003	0		0
ENSG00000255860	E004	0		0
ENSG00000255860	E005	0		0
ENSG00000255860	E006	0		0
ENSG00000255860	E007	0		0
ENSG00000255860	E008	0		0
ENSG00000255860	E009	0		0
ENSG00000255860	E010	0		0
ENSG00000255860	E011	0		0
ENSG00000255858	E001	0.217333		-1.06993
ENSG00000255858	E002	0.356991		1.00938
ENSG00000255857	E001	0.192552		11.2973
ENSG00000255857	E002	0.289145		13.6443
ENSG00000255857	E003	0.289145		13.6443
ENSG00000255857	E004	0.289145		13.6443
ENSG00000255857	E005	0.300629		-1.27458
ENSG00000255857	E006	0.483134		0.275957
ENSG00000255857	E007	0.768522		-0.25664
ENSG00000255857	E008	0.672246		-0.672065
ENSG00000255857	E009	0.182505		12.6446
ENSG00000255857	E014	1.3075		0.417816
ENSG00000255856	E001	0.281582		0
ENSG00000255856	E002	0		0
ENSG00000255855	E001	0		0
ENSG00000255854	E001	0		0
ENSG00000255853	E001	0		0
ENSG00000255851	E001	2.07646		0.265465
ENSG00000255850	E001	60.4953		0
ENSG00000255850	E002	0		0
ENSG00000255850	E003	0		0
ENSG00000255850	E004	0		0
ENSG00000255847	E001	0.202279		11.9252
ENSG00000255847	E002	0.20096		-12.0929
ENSG00000255847	E003	0.227978		-12.5024
ENSG00000255847	E004	1.35372		-0.100413
ENSG00000255847	E005	0.904379		1.70177
ENSG00000255847	E006	1.01002		0.479358
ENSG00000255847	E007	0.736567		-0.525398
ENSG00000255847	E008	0.73783		-0.529385
ENSG00000255847	E009	0.976596		-1.39203
ENSG00000255845	E001	0		0
ENSG00000255845	E002	0		0
ENSG00000255845	E003	0		0
ENSG00000255840	E001	0		0
ENSG00000255840	E002	0		0
ENSG00000255838	E001	0		0
ENSG00000255838	E002	0		0
ENSG00000255837	E001	0		0
ENSG00000255836	E001	0		0
ENSG00000255833	E001	0		0
ENSG00000255833	E002	0		0
ENSG00000255830	E001	0		0
ENSG00000255830	E002	0		0
ENSG00000255829	E001	0		0
ENSG00000255829	E002	0		0
ENSG00000255829	E003	0		0
ENSG00000255829	E004	0		0
ENSG00000255829	E005	0		0
ENSG00000255825	E001	0		0
ENSG00000255825	E002	0		0
ENSG00000255823	E001	1.85391		0
ENSG00000255819	E001	0		0
ENSG00000255819	E002	0		0
ENSG00000255819	E003	0		0
ENSG00000255819	E004	0		0
ENSG00000255819	E005	0		0
ENSG00000255815	E001	0		0
ENSG00000255815	E002	0.0962718		0
ENSG00000255814	E001	0.24148		-14.0947
ENSG00000255814	E002	0.276292		8.79355
ENSG00000255814	E003	0.0884468		7.16906
ENSG00000255811	E001	0		0
ENSG00000255811	E002	0		0
ENSG00000255808	E001	0		0
ENSG00000255808	E002	0		0
ENSG00000255808	E003	0.100619		-8.01148
ENSG00000255808	E004	0.172585		1.45745
ENSG00000255807	E001	0.0884468		0
ENSG00000255804	E001	0.0962718		0
ENSG00000255801	E001	0		0
ENSG00000255801	E002	0		0
ENSG00000255801	E003	0		0
ENSG00000255800	E001	0		0
ENSG00000255798	E001	0		0
ENSG00000255798	E002	0		0
ENSG00000255798	E003	0		0
ENSG00000255794	E001	0		0
ENSG00000255794	E002	0.417972		-12.6483
ENSG00000255794	E003	0.687771		14.6307
ENSG00000255794	E004	1.39191		0.352127
ENSG00000255794	E005	0.172264		-14.199
ENSG00000255794	E006	0.106003		12.1499
ENSG00000255794	E007	0		0
ENSG00000255794	E008	0.0962718		-13.3553
ENSG00000255794	E009	0		0
ENSG00000255794	E010	0.0962718		-13.3553
ENSG00000255794	E011	0.187524		-0.477217
ENSG00000255794	E012	0		0
ENSG00000255794	E013	0		0
ENSG00000255794	E014	0		0
ENSG00000255794	E015	0		0
ENSG00000255794	E016	0		0
ENSG00000255794	E017	0		0
ENSG00000255794	E018	0.0912525		12.141
ENSG00000255794	E019	0		0
ENSG00000255794	E020	0.191872		-0.479468
ENSG00000255794	E021	0.0912525		12.141
ENSG00000255794	E022	0.297875		0.524794
ENSG00000255794	E023	0.390347		-0.481602
ENSG00000255794	E024	0.193135		-0.482239
ENSG00000255794	E025	0		0
ENSG00000255794	E026	0		0
ENSG00000255790	E001	0.555734		1.07724
ENSG00000255790	E002	0.666358		0.66148
ENSG00000255790	E003	0.701217		-0.25611
ENSG00000255790	E004	0.369477		-0.504929
ENSG00000255790	E005	0.176612		-11.9366
ENSG00000255790	E006	0.176612		-11.9366
ENSG00000255790	E007	0.475		-0.911829
ENSG00000255790	E008	0.517118		0.104572
ENSG00000255790	E009	0.096276		13.1294
ENSG00000255790	E010	0.196733		-11.943
ENSG00000255790	E011	0.421369		-0.53881
ENSG00000255790	E012	0.30158		-12.535
ENSG00000255790	E013	0.196891		-11.9479
ENSG00000255790	E014	0.100619		-10.9508
ENSG00000255786	E001	5.53987		0
ENSG00000255783	E001	0		0
ENSG00000255783	E002	0		0
ENSG00000255780	E001	0		0
ENSG00000255778	E001	0		0
ENSG00000255778	E002	0		0
ENSG00000255776	E001	0		0
ENSG00000255775	E001	0		0
ENSG00000255775	E002	0		0
ENSG00000255775	E003	0.193185		0
ENSG00000255774	E001	0		0
ENSG00000255774	E002	0.176894		0
ENSG00000255772	E001	0		0
ENSG00000255772	E002	0		0
ENSG00000255772	E003	0		0
ENSG00000255772	E004	0		0
ENSG00000255772	E005	0		0
ENSG00000255769	E001	0		0
ENSG00000255769	E002	0		0
ENSG00000255769	E003	0		0
ENSG00000255769	E004	0		0
ENSG00000255769	E005	0		0
ENSG00000255769	E006	0		0
ENSG00000255769	E007	0		0
ENSG00000255769	E008	0		0
ENSG00000255769	E009	0		0
ENSG00000255769	E010	0		0
ENSG00000255769	E011	0		0
ENSG00000255769	E012	0		0
ENSG00000255769	E013	0		0
ENSG00000255769	E014	0		0
ENSG00000255769	E015	0		0
ENSG00000255769	E016	0		0
ENSG00000255769	E017	0		0
ENSG00000255769	E018	0		0
ENSG00000255769	E019	0		0
ENSG00000255763	E001	0		0
ENSG00000255760	E001	0		0
ENSG00000255760	E002	0		0
ENSG00000255757	E001	0		0
ENSG00000255753	E001	0.647709		1.65299
ENSG00000255753	E002	1.79891		-0.184386
ENSG00000255753	E003	0		0
ENSG00000255753	E004	0.812183		0.243567
ENSG00000255753	E005	1.53855		-0.968844
ENSG00000255752	E001	0		0
ENSG00000255752	E002	0		0
ENSG00000255750	E005	0		0
ENSG00000255750	E006	0		0
ENSG00000255750	E007	0		0
ENSG00000255749	E001	0		0
ENSG00000255748	E001	26.2666		0
ENSG00000255746	E001	0		0
ENSG00000255746	E002	0		0
ENSG00000255746	E003	0		0
ENSG00000255745	E001	0		0
ENSG00000255745	E002	0		0
ENSG00000255745	E003	0		0
ENSG00000255745	E004	0		0
ENSG00000255745	E005	0		0
ENSG00000255743	E001	0		0
ENSG00000255743	E002	0		0
ENSG00000255741	E001	2.64987		0.225452
ENSG00000255741	E002	0.485035		-1.37695
ENSG00000255740	E001	0		0
ENSG00000255740	E002	0		0
ENSG00000255735	E001	2.68006		0
ENSG00000255734	E001	0		0
ENSG00000255733	E001	0		0
ENSG00000255733	E002	0		0
ENSG00000255733	E003	0		0
ENSG00000255733	E004	0		0
ENSG00000255733	E005	0		0
ENSG00000255733	E006	0		0
ENSG00000255733	E007	0		0
ENSG00000255733	E008	0		0
ENSG00000255733	E009	0		0
ENSG00000255733	E010	0		0
ENSG00000255733	E011	0		0
ENSG00000255730	E001	0.301421		0
ENSG00000255729	E001	0.196891		0
ENSG00000255727	E001	0		0
ENSG00000255727	E002	0		0
ENSG00000255727	E003	0		0
ENSG00000255727	E004	0		0
ENSG00000255726	E001	0		0
ENSG00000255725	E001	0		0
ENSG00000255725	E002	0		0
ENSG00000255725	E003	0		0
ENSG00000255723	E001	0		0
ENSG00000255717	E001	0		0
ENSG00000255717	E002	0		0
ENSG00000255717	E003	0		0
ENSG00000255717	E004	0		0
ENSG00000255717	E005	0		0
ENSG00000255717	E006	0		0
ENSG00000255717	E007	0		0
ENSG00000255717	E008	0		0
ENSG00000255717	E009	0		0
ENSG00000255717	E010	0		0
ENSG00000255717	E011	0.217016		0.797535
ENSG00000255717	E012	0.12074		-11.0892
ENSG00000255717	E013	0.12074		-11.0892
ENSG00000255717	E014	0.12074		-11.0892
ENSG00000255717	E015	0.12074		-11.0892
ENSG00000255717	E016	0		0
ENSG00000255717	E017	0		0
ENSG00000255717	E018	0		0
ENSG00000255717	E019	0		0
ENSG00000255717	E020	0		0
ENSG00000255717	E021	0		0
ENSG00000255717	E022	0		0
ENSG00000255717	E023	0		0
ENSG00000255717	E024	0		0
ENSG00000255717	E025	0		0
ENSG00000255717	E026	0		0
ENSG00000255717	E027	0		0
ENSG00000255717	E028	0		0
ENSG00000255717	E029	0		0
ENSG00000255717	E030	0		0
ENSG00000255717	E031	0		0
ENSG00000255717	E032	0		0
ENSG00000255717	E033	0		0
ENSG00000255717	E034	0		0
ENSG00000255717	E035	0		0
ENSG00000255717	E036	0		0
ENSG00000255717	E037	0		0
ENSG00000255717	E038	0.182505		13.8914
ENSG00000255717	E039	0.182505		13.8914
ENSG00000255717	E040	0		0
ENSG00000255717	E041	0		0
ENSG00000255717	E042	0		0
ENSG00000255717	E043	0		0
ENSG00000255717	E044	0		0
ENSG00000255717	E045	0		0
ENSG00000255717	E046	0		0
ENSG00000255717	E047	0		0
ENSG00000255717	E048	0		0
ENSG00000255717	E049	0		0
ENSG00000255717	E050	0		0
ENSG00000255717	E051	0		0
ENSG00000255717	E052	0		0
ENSG00000255717	E053	0		0
ENSG00000255717	E054	0		0
ENSG00000255717	E055	0		0
ENSG00000255717	E056	0		0
ENSG00000255717	E057	0		0
ENSG00000255717	E058	0		0
ENSG00000255717	E059	0		0
ENSG00000255717	E060	0		0
ENSG00000255717	E061	0		0
ENSG00000255717	E062	0		0
ENSG00000255717	E063	0		0
ENSG00000255717	E064	0		0
ENSG00000255717	E065	0		0
ENSG00000255717	E066	0		0
ENSG00000255717	E067	0		0
ENSG00000255717	E068	0		0
ENSG00000255717	E069	0		0
ENSG00000255717	E070	0		0
ENSG00000255717	E071	0		0
ENSG00000255717	E072	0		0
ENSG00000255717	E073	0		0
ENSG00000255717	E074	0		0
ENSG00000255717	E075	0		0
ENSG00000255717	E076	0		0
ENSG00000255717	E077	0		0
ENSG00000255717	E078	0		0
ENSG00000255717	E079	0		0
ENSG00000255717	E080	0		0
ENSG00000255714	E001	0.756119		1.34688
ENSG00000255714	E002	0.368484		-0.975385
ENSG00000255714	E003	0.983404		-1.51893
ENSG00000255713	E001	0		0
ENSG00000255710	E001	0		0
ENSG00000255707	E001	0		0
ENSG00000255707	E002	0		0
ENSG00000255704	E001	0		0
ENSG00000255703	E001	0.38296		0
ENSG00000255700	E001	0		0
ENSG00000255693	E001	0.209377		-7.14837
ENSG00000255693	E002	0		0
ENSG00000255693	E003	0		0
ENSG00000255693	E004	0		0
ENSG00000255693	E005	0		0
ENSG00000255693	E006	0.106003		13.6804
ENSG00000255693	E007	0.209377		-7.14838
ENSG00000255693	E008	2.0111		0.667371
ENSG00000255690	E001	0.096276		0
ENSG00000255689	E001	0		0
ENSG00000255689	E002	0		0
ENSG00000255689	E003	0		0
ENSG00000255686	E001	0.574189		-1.15337
ENSG00000255686	E002	0.403518		1.16158
ENSG00000255679	E001	0		0
ENSG00000255679	E002	0		0
ENSG00000255679	E003	0.314065		0
ENSG00000255679	E004	0		0
ENSG00000255672	E001	0.782433		-0.449493
ENSG00000255672	E003	2.06888		0.54088
ENSG00000255671	E001	0		0
ENSG00000255671	E002	0		0
ENSG00000255669	E001	0		0
ENSG00000255669	E002	0		0
ENSG00000255669	E003	0		0
ENSG00000255669	E004	0		0
ENSG00000255666	E001	0.106003		10.7609
ENSG00000255666	E002	0.106003		10.7612
ENSG00000255666	E003	0.272884		-14.4927
ENSG00000255666	E004	0.172264		-13.8945
ENSG00000255666	E005	0.176612		-13.9041
ENSG00000255666	E006	0.176612		-13.9041
ENSG00000255666	E007	0.273205		-2.10269
ENSG00000255666	E008	0.816974		1.69998
ENSG00000255666	E009	0.696234		13.5405
ENSG00000255666	E010	0.367035		0.481929
ENSG00000255666	E011	0.664867		-0.690771
ENSG00000255666	E012	0.344854		-1.07853
ENSG00000255666	E013	0.856383		-0.115917
ENSG00000255666	E014	0.452865		0.867478
ENSG00000255666	E015	0.452865		0.867478
ENSG00000255664	E001	0		0
ENSG00000255663	E001	0		0
ENSG00000255660	E001	0.0962718		-9.64814
ENSG00000255660	E002	0.0965927		9.66842
ENSG00000255660	E003	0		0
ENSG00000255655	E001	0.104688		9.51963e-06
ENSG00000255655	E002	0.104688		-9.51969e-06
ENSG00000255653	E001	0		0
ENSG00000255652	E001	0		0
ENSG00000255652	E002	0		0
ENSG00000255652	E003	0		0
ENSG00000255652	E004	0		0
ENSG00000255651	E001	0.0884468		0
ENSG00000255650	E001	0.775528		3.234
ENSG00000255650	E002	0.696398		0.840579
ENSG00000255650	E003	1.37496		0.40639
ENSG00000255650	E005	2.40573		-0.42526
ENSG00000255650	E006	0.485035		-1.57207
ENSG00000255650	E008	1.47078		0.405893
ENSG00000255649	E001	0.0884468		-0.591736
ENSG00000255649	E002	0		0
ENSG00000255649	E003	0.182505		0.438044
ENSG00000255648	E001	0		0
ENSG00000255648	E002	0.24148		-0.489206
ENSG00000255648	E003	0.104688		0.702694
ENSG00000255647	E001	0		0
ENSG00000255647	E002	0		0
ENSG00000255647	E003	0.453255		0
ENSG00000255644	E001	0		0
ENSG00000255644	E002	45.6246		0
ENSG00000255642	E001	0		0
ENSG00000255641	E001	0		0
ENSG00000255638	E001	0		0
ENSG00000255638	E002	0		0
ENSG00000255637	E001	1.63262		-0.142493
ENSG00000255637	E002	1.01494		0.222275
ENSG00000255633	E001	0.570278		0
ENSG00000255628	E001	0		0
ENSG00000255628	E002	0		0
ENSG00000255628	E003	0		0
ENSG00000255627	E001	0		0
ENSG00000255624	E001	0		0
ENSG00000255624	E002	0		0
ENSG00000255624	E003	0		0
ENSG00000255624	E004	0		0
ENSG00000255624	E005	0		0
ENSG00000255624	E006	0		0
ENSG00000255624	E007	0.100619		-10.2921
ENSG00000255624	E008	0		0
ENSG00000255624	E009	0		0
ENSG00000255624	E010	0.0884468		9.84249
ENSG00000255624	E011	0.104688		-10.3386
ENSG00000255624	E012	0.104688		-10.3386
ENSG00000255624	E013	0.287193		0.679246
ENSG00000255624	E014	0.287193		0.679246
ENSG00000255624	E015	0.287193		0.679246
ENSG00000255624	E016	0.292534		0.716012
ENSG00000255622	E001	0.770945		0
ENSG00000255621	E001	0		0
ENSG00000255621	E002	0		0
ENSG00000255621	E003	0		0
ENSG00000255621	E004	0		0
ENSG00000255619	E001	0		0
ENSG00000255619	E002	0		0
ENSG00000255618	E001	0.0759926		-8.1867
ENSG00000255618	E002	0.0884468		9.86073
ENSG00000255618	E003	0.413245		0.869501
ENSG00000255618	E004	1.02522		-0.518946
ENSG00000255608	E001	0		0
ENSG00000255608	E002	0		0
ENSG00000255606	E001	0		0
ENSG00000255606	E002	0.510183		0
ENSG00000255605	E001	0		0
ENSG00000255605	E002	0		0
ENSG00000255605	E003	0		0
ENSG00000255599	E001	0		0
ENSG00000255599	E002	0		0
ENSG00000255599	E003	0		0
ENSG00000255595	E001	0		0
ENSG00000255595	E002	0		0
ENSG00000255587	E001	0		0
ENSG00000255587	E002	0		0
ENSG00000255587	E003	0		0
ENSG00000255587	E004	0		0
ENSG00000255587	E005	0		0
ENSG00000255587	E006	0		0
ENSG00000255587	E007	0		0
ENSG00000255587	E008	0		0
ENSG00000255587	E009	0		0
ENSG00000255587	E010	0		0
ENSG00000255587	E011	0		0
ENSG00000255585	E001	3.03246		0
ENSG00000255583	E001	0		0
ENSG00000255583	E002	0		0
ENSG00000255583	E003	0		0
ENSG00000255583	E004	0		0
ENSG00000255583	E005	0		0
ENSG00000255583	E006	0		0
ENSG00000255583	E007	0		0
ENSG00000255583	E008	0		0
ENSG00000255583	E009	0		0
ENSG00000255583	E010	0		0
ENSG00000255582	E001	0		0
ENSG00000255581	E001	0		0
ENSG00000255575	E001	0		0
ENSG00000255572	E001	0		0
ENSG00000255572	E002	0		0
ENSG00000255572	E003	0		0
ENSG00000255572	E004	0		0
ENSG00000255572	E005	0		0
ENSG00000255571	E001	0.192865		1.12294
ENSG00000255571	E002	0		0
ENSG00000255571	E003	0		0
ENSG00000255571	E004	0		0
ENSG00000255571	E005	0.12074		-9.99837
ENSG00000255571	E006	0		0
ENSG00000255571	E007	0		0
ENSG00000255571	E008	0		0
ENSG00000255571	E009	0		0
ENSG00000255571	E010	0		0
ENSG00000255571	E011	0		0
ENSG00000255571	E012	0		0
ENSG00000255571	E013	0		0
ENSG00000255571	E014	0		0
ENSG00000255571	E015	0		0
ENSG00000255571	E016	0.096276		11.9833
ENSG00000255571	E017	0		0
ENSG00000255571	E018	0		0
ENSG00000255571	E019	0		0
ENSG00000255571	E020	0		0
ENSG00000255571	E021	0		0
ENSG00000255571	E022	0		0
ENSG00000255571	E023	0		0
ENSG00000255571	E024	0		0
ENSG00000255571	E025	0		0
ENSG00000255571	E026	0.106003		12.0951
ENSG00000255571	E027	0.106003		12.0951
ENSG00000255571	E028	0		0
ENSG00000255571	E029	0		0
ENSG00000255571	E030	0		0
ENSG00000255571	E031	0		0
ENSG00000255571	E032	0.297236		0.0743563
ENSG00000255571	E033	0.297236		0.0743563
ENSG00000255571	E034	0.297236		0.0743563
ENSG00000255571	E035	0.297236		0.0743563
ENSG00000255571	E036	0.48978		-0.912353
ENSG00000255569	E001	0		0
ENSG00000255569	E002	0		0
ENSG00000255568	E001	0		0
ENSG00000255563	E001	0		0
ENSG00000255562	E001	0		0
ENSG00000255562	E002	0		0
ENSG00000255562	E003	0		0
ENSG00000255562	E004	0		0
ENSG00000255562	E005	0		0
ENSG00000255562	E006	0		0
ENSG00000255562	E007	0		0
ENSG00000255562	E008	0		0
ENSG00000255561	E001	0		0
ENSG00000255561	E002	0.187528		10.2486
ENSG00000255561	E003	0.096276		9.25002
ENSG00000255560	E001	0		0
ENSG00000255559	E001	26.6058		0
ENSG00000255558	E001	0		0
ENSG00000255558	E002	0		0
ENSG00000255557	E001	0.29656		-1.333
ENSG00000255556	E001	10.2779		0
ENSG00000255555	E001	0.182505		7.25061
ENSG00000255555	E002	0.967808		-0.846
ENSG00000255554	E001	0		0
ENSG00000255553	E001	0		0
ENSG00000255553	E002	0		0
ENSG00000255552	E001	0		0
ENSG00000255552	E002	0		0
ENSG00000255552	E003	0		0
ENSG00000255552	E004	0		0
ENSG00000255552	E005	0		0
ENSG00000255551	E001	0		0
ENSG00000255551	E002	0		0
ENSG00000255551	E003	0		0
ENSG00000255550	E001	0		0
ENSG00000255550	E002	0		0
ENSG00000255550	E003	0		0
ENSG00000255550	E004	0		0
ENSG00000255549	E001	0.872875		-0.240566
ENSG00000255549	E002	1.61765		0.0602176
ENSG00000255549	E003	0.289461		9.63947
ENSG00000255548	E001	2.64655		0.757893
ENSG00000255548	E002	1.4303		-2.04069
ENSG00000255547	E001	0		0
ENSG00000255546	E001	0		0
ENSG00000255546	E002	0		0
ENSG00000255546	E003	0		0
ENSG00000255545	E001	0		0
ENSG00000255545	E002	0		0
ENSG00000255545	E003	0		0
ENSG00000255545	E004	0		0
ENSG00000255545	E005	0		0
ENSG00000255545	E006	0		0
ENSG00000255545	E007	0		0
ENSG00000255545	E008	0.12074		0
ENSG00000255545	E009	0		0
ENSG00000255545	E010	0		0
ENSG00000255545	E011	0		0
ENSG00000255545	E012	0		0
ENSG00000255545	E013	0		0
ENSG00000255545	E014	0		0
ENSG00000255544	E001	0		0
ENSG00000255544	E002	0		0
ENSG00000255543	E001	0		0
ENSG00000255542	E002	0.403355		-1.54526
ENSG00000255541	E001	0.490058		0
ENSG00000255540	E001	0.167245		0
ENSG00000255538	E001	0		0
ENSG00000255537	E002	0.217016		-0.0077541
ENSG00000255536	E001	0		0
ENSG00000255535	E001	0		0
ENSG00000255534	E001	0		0
ENSG00000255533	E001	0		0
ENSG00000255532	E001	0		0
ENSG00000255532	E002	0		0
ENSG00000255532	E003	0		0
ENSG00000255532	E004	0		0
ENSG00000255532	E005	0		0
ENSG00000255532	E006	0		0
ENSG00000255532	E007	0		0
ENSG00000255532	E008	0		0
ENSG00000255532	E009	0		0
ENSG00000255532	E010	0		0
ENSG00000255532	E011	0		0
ENSG00000255532	E012	0		0
ENSG00000255532	E013	0		0
ENSG00000255532	E014	0		0
ENSG00000255531	E001	0		0
ENSG00000255530	E001	2.55485		0
ENSG00000255529	E001	0.226743		2.85752
ENSG00000255529	E002	0.12074		-7.75229
ENSG00000255529	E003	0.12074		-7.75229
ENSG00000255529	E004	0.12074		-7.75229
ENSG00000255529	E005	0		0
ENSG00000255529	E006	0		0
ENSG00000255529	E007	0		0
ENSG00000255529	E008	0		0
ENSG00000255529	E009	0		0
ENSG00000255529	E010	0		0
ENSG00000255529	E011	0		0
ENSG00000255529	E012	0		0
ENSG00000255529	E013	0		0
ENSG00000255529	E014	0		0
ENSG00000255529	E015	0		0
ENSG00000255529	E016	0		0
ENSG00000255528	E001	0		0
ENSG00000255528	E002	0.217333		0
ENSG00000255527	E001	0		0
ENSG00000255527	E002	0		0
ENSG00000255525	E003	0.0912525		8.92148
ENSG00000255525	E004	0.494808		0.918505
ENSG00000255524	E001	0.100619		0
ENSG00000255524	E002	0		0
ENSG00000255524	E003	0		0
ENSG00000255524	E004	0		0
ENSG00000255524	E005	0		0
ENSG00000255524	E006	0		0
ENSG00000255524	E007	0		0
ENSG00000255524	E008	0		0
ENSG00000255524	E009	0		0
ENSG00000255523	E001	0.212006		0.428533
ENSG00000255523	E002	0.106003		-0.584519
ENSG00000255522	E001	0		0
ENSG00000255521	E001	0		0
ENSG00000255521	E002	0		0
ENSG00000255521	E003	0		0
ENSG00000255521	E004	0		0
ENSG00000255521	E005	0		0
ENSG00000255520	E001	2.48756		0.297353
ENSG00000255520	E002	1.85557		-0.334364
ENSG00000255519	E001	0		0
ENSG00000255518	E001	0		0
ENSG00000255518	E002	0		0
ENSG00000255517	E010	1.45001		0.645774
ENSG00000255517	E011	0		0
ENSG00000255517	E012	0		0
ENSG00000255516	E001	0		0
ENSG00000255516	E002	0.0759926		-10.0684
ENSG00000255516	E003	0.0965927		9.28796
ENSG00000255515	E001	0		0
ENSG00000255514	E001	0		0
ENSG00000255512	E001	0		0
ENSG00000255512	E002	0		0
ENSG00000255512	E003	0		0
ENSG00000255511	E001	0		0
ENSG00000255511	E002	0		0
ENSG00000255510	E001	0		0
ENSG00000255509	E001	0		0
ENSG00000255509	E002	0		0
ENSG00000255509	E003	0		0
ENSG00000255509	E004	0		0
ENSG00000255509	E005	0		0
ENSG00000255509	E006	0		0
ENSG00000255509	E007	0		0
ENSG00000255509	E008	0		0
ENSG00000255509	E009	0		0
ENSG00000255509	E010	0		0
ENSG00000255509	E011	0		0
ENSG00000255509	E012	0		0
ENSG00000255508	E001	0		0
ENSG00000255507	E001	0		0
ENSG00000255507	E002	0		0
ENSG00000255507	E003	0		0
ENSG00000255507	E004	0		0
ENSG00000255507	E005	0		0
ENSG00000255507	E006	0		0
ENSG00000255507	E007	0		0
ENSG00000255507	E008	0		0
ENSG00000255507	E009	0		0
ENSG00000255507	E010	0		0
ENSG00000255507	E011	0		0
ENSG00000255507	E012	0		0
ENSG00000255507	E013	0		0
ENSG00000255507	E014	0		0
ENSG00000255507	E015	0		0
ENSG00000255507	E016	2.07372		0
ENSG00000255505	E001	0		0
ENSG00000255504	E001	0		0
ENSG00000255504	E002	0		0
ENSG00000255504	E003	0		0
ENSG00000255504	E004	0		0
ENSG00000255504	E005	0		0
ENSG00000255502	E001	0		0
ENSG00000255502	E002	0		0
ENSG00000255502	E003	0		0
ENSG00000255502	E004	0		0
ENSG00000255502	E005	0		0
ENSG00000255501	E001	0		0
ENSG00000255501	E002	0		0
ENSG00000255501	E003	0		0
ENSG00000255501	E004	0		0
ENSG00000255501	E005	0		0
ENSG00000255501	E006	0		0
ENSG00000255501	E007	0		0
ENSG00000255500	E001	0		0
ENSG00000255499	E001	0		0
ENSG00000255497	E001	0		0
ENSG00000255496	E001	0.172585		0
ENSG00000255496	E002	0		0
ENSG00000255495	E001	0		0
ENSG00000255495	E002	0		0
ENSG00000255494	E001	0		0
ENSG00000255494	E002	0		0
ENSG00000255493	E001	0		0
ENSG00000255492	E001	11.6707		0
ENSG00000255491	E001	0.217016		-2.45317
ENSG00000255491	E002	0.192869		9.12904
ENSG00000255491	E003	0.0912525		8.06433
ENSG00000255490	E001	0		0
ENSG00000255490	E002	0		0
ENSG00000255489	E001	0		0
ENSG00000255486	E001	0		0
ENSG00000255486	E002	0		0
ENSG00000255485	E001	0		0
ENSG00000255484	E001	0.0912525		0
ENSG00000255484	E002	0		0
ENSG00000255484	E003	0		0
ENSG00000255484	E004	0		0
ENSG00000255483	E001	2.64809		0
ENSG00000255482	E001	0		0
ENSG00000255482	E002	0		0
ENSG00000255482	E003	0		0
ENSG00000255481	E001	0		0
ENSG00000255480	E001	0.75632		1.02799
ENSG00000255479	E001	0		0
ENSG00000255479	E002	0		0
ENSG00000255478	E001	0		0
ENSG00000255478	E002	0		0
ENSG00000255478	E003	0.407677		0
ENSG00000255477	E001	0		0
ENSG00000255477	E002	0		0
ENSG00000255476	E002	1.10913		-0.127799
ENSG00000255475	E001	0.301944		0
ENSG00000255475	E002	0		0
ENSG00000255474	E002	2.16784		0.258565
ENSG00000255472	E001	0		0
ENSG00000255472	E002	0.192865		0
ENSG00000255471	E001	2.27121		-0.0801505
ENSG00000255471	E002	1.96465		0.571149
ENSG00000255471	E004	1.15331		-2.9015
ENSG00000255471	E005	0.863902		-10.9493
ENSG00000255471	E006	1.37546		1.40717
ENSG00000255470	E001	0		0
ENSG00000255470	E002	0		0
ENSG00000255470	E003	0		0
ENSG00000255469	E001	0		0
ENSG00000255468	E001	0		0
ENSG00000255468	E002	0.172264		-10.5752
ENSG00000255468	E003	0.201281		-0.336469
ENSG00000255468	E004	0.654278		0.995333
ENSG00000255468	E005	0.0912525		8.94142
ENSG00000255468	E006	1.86605		-1.11704
ENSG00000255466	E001	0		0
ENSG00000255465	E001	0		0
ENSG00000255465	E002	0		0
ENSG00000255465	E003	0		0
ENSG00000255464	E001	0		0
ENSG00000255463	E001	0.12074		0
ENSG00000255461	E001	0		0
ENSG00000255460	E001	0		0
ENSG00000255459	E001	0.176612		0
ENSG00000255458	E001	0		0
ENSG00000255458	E002	0		0
ENSG00000255458	E003	0		0
ENSG00000255458	E004	0		0
ENSG00000255458	E005	0		0
ENSG00000255458	E006	0		0
ENSG00000255458	E007	0		0
ENSG00000255458	E008	0		0
ENSG00000255458	E009	0		0
ENSG00000255458	E010	0		0
ENSG00000255458	E011	0		0
ENSG00000255458	E012	0		0
ENSG00000255458	E013	0		0
ENSG00000255457	E001	0		0
ENSG00000255457	E002	0		0
ENSG00000255456	E001	0.895754		0.274024
ENSG00000255455	E001	0.167245		0
ENSG00000255454	E001	0		0
ENSG00000255452	E001	0		0
ENSG00000255451	E001	0		0
ENSG00000255451	E002	0		0
ENSG00000255451	E003	0		0
ENSG00000255450	E001	0		0
ENSG00000255447	E001	0		0
ENSG00000255447	E002	0		0
ENSG00000255447	E003	0		0
ENSG00000255446	E001	0.201239		0
ENSG00000255446	E002	0		0
ENSG00000255445	E001	41.8234		0
ENSG00000255444	E001	0		0
ENSG00000255443	E001	0.66786		0.0955109
ENSG00000255442	E001	0		0
ENSG00000255442	E002	0		0
ENSG00000255442	E003	0		0
ENSG00000255441	E001	0		0
ENSG00000255441	E002	0		0
ENSG00000255441	E003	0		0
ENSG00000255441	E004	0		0
ENSG00000255441	E005	0		0
ENSG00000255441	E006	0		0
ENSG00000255440	E001	0		0
ENSG00000255440	E002	0.104688		0
ENSG00000255438	E001	1.68506		0.072229
ENSG00000255438	E002	0.313875		-1.05796
ENSG00000255437	E001	0		0
ENSG00000255436	E001	0		0
ENSG00000255435	E009	0.630513		0.330634
ENSG00000255435	E010	0.184723		11.6968
ENSG00000255435	E011	0.184723		11.6968
ENSG00000255435	E012	0.096276		10.4817
ENSG00000255435	E013	0.104688		-9.68556
ENSG00000255434	E001	0.78331		-1.18635
ENSG00000255434	E002	0.290726		8.45538
ENSG00000255433	E001	0		0
ENSG00000255433	E002	0		0
ENSG00000255433	E003	0		0
ENSG00000255433	E004	0		0
ENSG00000255433	E005	0		0
ENSG00000255433	E006	0		0
ENSG00000255431	E001	0		0
ENSG00000255430	E001	0		0
ENSG00000255430	E002	0		0
ENSG00000255428	E001	0		0
ENSG00000255428	E002	0		0
ENSG00000255428	E003	0		0
ENSG00000255428	E004	0		0
ENSG00000255427	E001	0.0965927		0
ENSG00000255427	E002	0		0
ENSG00000255426	E001	0		0
ENSG00000255426	E002	0		0
ENSG00000255425	E001	0		0
ENSG00000255425	E002	0		0
ENSG00000255425	E003	0		0
ENSG00000255425	E004	0		0
ENSG00000255424	E001	0		0
ENSG00000255423	E001	0		0
ENSG00000255422	E001	0		0
ENSG00000255422	E002	0		0
ENSG00000255422	E003	314.224		0
ENSG00000255420	E001	0		0
ENSG00000255420	E002	0.12074		0
ENSG00000255420	E003	0		0
ENSG00000255419	E001	0		0
ENSG00000255419	E002	0		0
ENSG00000255419	E003	0		0
ENSG00000255419	E004	0		0
ENSG00000255418	E001	0		0
ENSG00000255418	E002	0		0
ENSG00000255418	E003	0		0
ENSG00000255418	E004	0		0
ENSG00000255418	E005	0		0
ENSG00000255418	E006	0		0
ENSG00000255418	E007	0		0
ENSG00000255418	E008	0		0
ENSG00000255418	E009	0		0
ENSG00000255418	E010	0		0
ENSG00000255417	E001	3.87243		0
ENSG00000255416	E001	0		0
ENSG00000255415	E001	0		0
ENSG00000255414	E001	0		0
ENSG00000255414	E002	0		0
ENSG00000255413	E001	0		0
ENSG00000255411	E001	0		0
ENSG00000255411	E002	0		0
ENSG00000255411	E003	0		0
ENSG00000255410	E001	1.44656		-0.157111
ENSG00000255409	E001	0		0
ENSG00000255409	E002	0		0
ENSG00000255406	E001	0		0
ENSG00000255406	E002	0		0
ENSG00000255404	E001	0.346169		0
ENSG00000255404	E002	0		0
ENSG00000255403	E001	0		0
ENSG00000255402	E001	1.17335		-0.511353
ENSG00000255402	E002	0.461097		0.701772
ENSG00000255401	E001	0		0
ENSG00000255401	E002	0		0
ENSG00000255400	E001	0		0
ENSG00000255400	E002	0		0
ENSG00000255399	E001	0		0
ENSG00000255399	E002	0		0
ENSG00000255399	E003	0		0
ENSG00000255399	E004	0.0884468		0
ENSG00000255399	E005	0		0
ENSG00000255399	E006	0		0
ENSG00000255399	E007	0		0
ENSG00000255399	E008	0		0
ENSG00000255399	E009	0		0
ENSG00000255399	E010	0		0
ENSG00000255399	E011	0		0
ENSG00000255399	E012	0		0
ENSG00000255399	E013	0		0
ENSG00000255399	E014	0		0
ENSG00000255399	E015	0		0
ENSG00000255399	E016	0		0
ENSG00000255399	E017	0		0
ENSG00000255398	E001	0.466069		0
ENSG00000255397	E001	1.20084		0
ENSG00000255396	E001	0		0
ENSG00000255395	E001	0.193135		0
ENSG00000255395	E002	0		0
ENSG00000255395	E003	0		0
ENSG00000255395	E004	0		0
ENSG00000255394	E001	0		0
ENSG00000255393	E001	0		0
ENSG00000255393	E002	0		0
ENSG00000255393	E003	0		0
ENSG00000255391	E001	0.318009		0
ENSG00000255389	E001	2.74153		0
ENSG00000255388	E001	0.096276		0.0480071
ENSG00000255388	E002	0		0
ENSG00000255388	E003	0		0
ENSG00000255388	E004	0		0
ENSG00000255388	E005	0		0
ENSG00000255388	E006	0		0
ENSG00000255388	E007	0		0
ENSG00000255388	E008	0		0
ENSG00000255388	E009	0.0884468		-0.0494636
ENSG00000255387	E001	0.584708		0
ENSG00000255386	E001	0		0
ENSG00000255385	E001	0		0
ENSG00000255384	E001	3.2347		0
ENSG00000255382	E001	0		0
ENSG00000255382	E002	0.450532		0
ENSG00000255381	E001	0.537672		0
ENSG00000255380	E001	0		0
ENSG00000255379	E001	4.3715		0
ENSG00000255378	E001	0		0
ENSG00000255378	E002	0		0
ENSG00000255378	E003	0		0
ENSG00000255378	E004	0		0
ENSG00000255377	E001	0		0
ENSG00000255376	E001	0		0
ENSG00000255375	E001	0.096276		9.15704
ENSG00000255375	E002	0.106003		9.2689
ENSG00000255375	E003	0.347483		-2.20796
ENSG00000255374	E001	0		0
ENSG00000255371	E001	0		0
ENSG00000255371	E002	0		0
ENSG00000255370	E001	0		0
ENSG00000255369	E001	0		0
ENSG00000255368	E001	0		0
ENSG00000255367	E001	0		0
ENSG00000255367	E002	0.209187		0
ENSG00000255367	E003	0		0
ENSG00000255367	E004	0		0
ENSG00000255367	E005	0		0
ENSG00000255367	E006	0		0
ENSG00000255367	E007	0		0
ENSG00000255367	E008	0		0
ENSG00000255366	E001	0.0912525		0
ENSG00000255365	E001	0.297874		0
ENSG00000255364	E001	0		0
ENSG00000255364	E002	0		0
ENSG00000255364	E003	0		0
ENSG00000255363	E001	0		0
ENSG00000255363	E002	0		0
ENSG00000255362	E001	0.289136		-1.50732
ENSG00000255362	E002	0		0
ENSG00000255362	E003	0.0912525		8.10455
ENSG00000255361	E001	0.0962718		0
ENSG00000255360	E001	0		0
ENSG00000255360	E002	0		0
ENSG00000255360	E003	0		0
ENSG00000255359	E001	0.106003		-6.09082e-06
ENSG00000255359	E002	0.106003		6.09085e-06
ENSG00000255359	E003	0		0
ENSG00000255359	E004	0		0
ENSG00000255359	E005	0		0
ENSG00000255359	E006	0		0
ENSG00000255358	E001	0		0
ENSG00000255358	E002	0		0
ENSG00000255357	E001	0.270442		1.19583
ENSG00000255357	E002	2.35713		-0.149016
ENSG00000255356	E001	0		0
ENSG00000255355	E001	0		0
ENSG00000255355	E002	0		0
ENSG00000255355	E003	0		0
ENSG00000255355	E004	0		0
ENSG00000255354	E001	0		0
ENSG00000255354	E002	0		0
ENSG00000255354	E003	0		0
ENSG00000255353	E001	1.30408		0
ENSG00000255352	E001	0		0
ENSG00000255350	E001	8.61779		0
ENSG00000255349	E001	0		0
ENSG00000255347	E001	0		0
ENSG00000255346	E001	0		0
ENSG00000255346	E002	0		0
ENSG00000255346	E003	0		0
ENSG00000255346	E004	0		0
ENSG00000255346	E005	0		0
ENSG00000255346	E006	0		0
ENSG00000255346	E007	0		0
ENSG00000255346	E008	0		0
ENSG00000255346	E009	0		0
ENSG00000255346	E010	0		0
ENSG00000255346	E011	0		0
ENSG00000255346	E012	0		0
ENSG00000255346	E013	0		0
ENSG00000255346	E014	0		0
ENSG00000255346	E015	0		0
ENSG00000255346	E016	0		0
ENSG00000255346	E017	0		0
ENSG00000255346	E018	0		0
ENSG00000255346	E019	0		0
ENSG00000255346	E020	0		0
ENSG00000255346	E021	0		0
ENSG00000255346	E022	0		0
ENSG00000255346	E023	0		0
ENSG00000255346	E024	0		0
ENSG00000255346	E025	0		0
ENSG00000255346	E026	0		0
ENSG00000255345	E001	0.821431		0.836221
ENSG00000255345	E002	1.75326		-1.39858
ENSG00000255345	E003	1.33873		-2.18536
ENSG00000255345	E004	1.66625		-1.30034
ENSG00000255345	E006	2.14661		-0.912208
ENSG00000255345	E008	2.57847		0.612257
ENSG00000255345	E009	2.30036		1.76741
ENSG00000255344	E001	0		0
ENSG00000255344	E002	0		0
ENSG00000255343	E001	1.71201		0
ENSG00000255342	E001	0		0
ENSG00000255341	E001	0		0
ENSG00000255338	E001	0		0
ENSG00000255337	E001	1.56237		0
ENSG00000255337	E002	0		0
ENSG00000255336	E001	0		0
ENSG00000255335	E001	0		0
ENSG00000255335	E002	0		0
ENSG00000255334	E001	0.226743		0
ENSG00000255334	E002	0		0
ENSG00000255333	E001	0		0
ENSG00000255332	E001	0		0
ENSG00000255332	E002	0		0
ENSG00000255332	E003	0		0
ENSG00000255332	E004	0		0
ENSG00000255332	E005	0		0
ENSG00000255332	E006	0		0
ENSG00000255332	E007	0		0
ENSG00000255332	E008	0		0
ENSG00000255332	E009	0		0
ENSG00000255331	E001	0		0
ENSG00000255331	E002	0		0
ENSG00000255329	E001	8.97167		0
ENSG00000255328	E001	0.182505		10.1807
ENSG00000255328	E002	0		0
ENSG00000255328	E003	0.209377		-13.0033
ENSG00000255328	E004	0		0
ENSG00000255328	E005	0		0
ENSG00000255328	E006	0		0
ENSG00000255328	E007	0.0912525		9.18698
ENSG00000255328	E008	0.0912525		9.18698
ENSG00000255328	E009	0		0
ENSG00000255328	E010	0.12074		-12.1635
ENSG00000255327	E001	0		0
ENSG00000255327	E002	0		0
ENSG00000255326	E001	0.927673		0.970875
ENSG00000255325	E001	0		0
ENSG00000255325	E002	0		0
ENSG00000255325	E003	0		0
ENSG00000255325	E004	0		0
ENSG00000255323	E001	0.0759926		-5.87231
ENSG00000255323	E002	0.104688		-6.23761
ENSG00000255323	E003	0.12074		-6.4048
ENSG00000255323	E004	0.442444		2.19232
ENSG00000255323	E005	0		0
ENSG00000255322	E001	0		0
ENSG00000255322	E002	0		0
ENSG00000255322	E003	0		0
ENSG00000255322	E004	0		0
ENSG00000255322	E005	0		0
ENSG00000255321	E001	0.694051		-0.718182
ENSG00000255320	E001	2.31555		-0.279527
ENSG00000255320	E002	1.78562		0.377714
ENSG00000255319	E001	0.433297		-0.747329
ENSG00000255319	E002	0.649918		1.14849
ENSG00000255319	E003	0		0
ENSG00000255319	E004	0		0
ENSG00000255319	E005	0		0
ENSG00000255319	E006	0		0
ENSG00000255319	E007	0		0
ENSG00000255319	E008	0.187524		-0.171733
ENSG00000255319	E009	2.00655		-0.578813
ENSG00000255319	E010	1.36076		0.677328
ENSG00000255319	E011	0.709034		-0.155569
ENSG00000255318	E001	0.0912525		8.31392
ENSG00000255318	E002	0.894878		-1.3554
ENSG00000255317	E002	2.64743		-0.167381
ENSG00000255316	E001	0		0
ENSG00000255315	E001	0		0
ENSG00000255314	E001	0		0
ENSG00000255314	E002	0		0
ENSG00000255314	E003	0		0
ENSG00000255313	E001	0		0
ENSG00000255313	E002	0		0
ENSG00000255313	E003	0		0
ENSG00000255312	E001	0		0
ENSG00000255311	E001	0.277274		-1.54612
ENSG00000255311	E002	0.205308		-11.2727
ENSG00000255311	E003	0.205308		-11.2727
ENSG00000255311	E004	0.282615		-1.54305
ENSG00000255311	E005	0.917741		-0.22791
ENSG00000255311	E006	0.60643		0.450778
ENSG00000255311	E007	0.682225		0.772259
ENSG00000255311	E008	0.449619		-1.12187
ENSG00000255311	E009	0.8552		0.453157
ENSG00000255311	E010	0.567241		0.430148
ENSG00000255311	E011	0.784544		0.185393
ENSG00000255311	E012	0.853925		-0.230625
ENSG00000255311	E013	0.394468		1.03411
ENSG00000255311	E014	0.703065		2.03889
ENSG00000255311	E015	2.55511		-0.474115
ENSG00000255310	E001	0		0
ENSG00000255309	E001	0		0
ENSG00000255308	E001	0.104688		-8.74508
ENSG00000255308	E003	0		0
ENSG00000255308	E004	0		0
ENSG00000255307	E001	0		0
ENSG00000255306	E001	0.657671		0.876639
ENSG00000255306	E002	0.645166		-0.850774
ENSG00000255306	E003	0		0
ENSG00000255306	E004	0		0
ENSG00000255305	E001	0		0
ENSG00000255305	E002	0		0
ENSG00000255304	E001	0		0
ENSG00000255303	E001	0.260711		0
ENSG00000255302	E001	1.26643		0.211183
ENSG00000255302	E002	0.193185		8.3361
ENSG00000255302	E004	0.377587		0.623243
ENSG00000255302	E005	0.28914		0.0396283
ENSG00000255302	E006	0.478048		-0.375858
ENSG00000255302	E007	0.841834		0.839392
ENSG00000255301	E001	0.0965927		8.36234
ENSG00000255300	E001	0		0
ENSG00000255300	E002	0		0
ENSG00000255300	E003	0		0
ENSG00000255300	E004	0		0
ENSG00000255300	E005	0		0
ENSG00000255300	E006	0		0
ENSG00000255300	E007	0		0
ENSG00000255300	E008	0		0
ENSG00000255299	E001	0		0
ENSG00000255299	E002	0		0
ENSG00000255299	E003	0		0
ENSG00000255299	E004	0		0
ENSG00000255299	E005	0		0
ENSG00000255299	E006	0		0
ENSG00000255299	E007	0		0
ENSG00000255299	E008	0		0
ENSG00000255298	E001	0		0
ENSG00000255297	E001	0		0
ENSG00000255296	E001	2.62555		-0.49398
ENSG00000255295	E001	0		0
ENSG00000255294	E001	0		0
ENSG00000255293	E001	0		0
ENSG00000255292	E001	0		0
ENSG00000255291	E001	0		0
ENSG00000255291	E002	0		0
ENSG00000255289	E001	1.29714		2.3893
ENSG00000255289	E002	0.418754		-9.71845
ENSG00000255288	E001	0		0
ENSG00000255287	E001	0.12074		0
ENSG00000255286	E001	1.29246		0.304586
ENSG00000255286	E002	0.550118		-0.433041
ENSG00000255285	E001	0.0759926		0
ENSG00000255284	E001	0		0
ENSG00000255284	E002	0		0
ENSG00000255284	E003	0		0
ENSG00000255284	E004	0		0
ENSG00000255284	E005	0		0
ENSG00000255284	E006	0.666403		-0.670127
ENSG00000255284	E007	1.17223		0.229937
ENSG00000255284	E008	0.517455		0.315165
ENSG00000255284	E009	0.419878		-0.300017
ENSG00000255283	E001	0		0
ENSG00000255283	E002	0		0
ENSG00000255283	E003	0		0
ENSG00000255283	E004	0		0
ENSG00000255283	E005	0		0
ENSG00000255283	E006	0		0
ENSG00000255283	E007	0		0
ENSG00000255283	E008	0		0
ENSG00000255283	E009	0		0
ENSG00000255282	E001	0		0
ENSG00000255282	E002	0		0
ENSG00000255282	E003	0		0
ENSG00000255282	E004	0.106003		0
ENSG00000255282	E005	0		0
ENSG00000255282	E006	0		0
ENSG00000255282	E007	0		0
ENSG00000255282	E008	0		0
ENSG00000255282	E009	0		0
ENSG00000255282	E010	0		0
ENSG00000255282	E011	0		0
ENSG00000255282	E012	0		0
ENSG00000255282	E013	0		0
ENSG00000255282	E014	0		0
ENSG00000255282	E015	0		0
ENSG00000255282	E016	0		0
ENSG00000255282	E017	0		0
ENSG00000255282	E018	0		0
ENSG00000255282	E019	0		0
ENSG00000255281	E001	0		0
ENSG00000255281	E002	0		0
ENSG00000255281	E003	0		0
ENSG00000255280	E001	4.00713		0
ENSG00000255279	E001	0		0
ENSG00000255279	E002	0.106003		-0.512302
ENSG00000255279	E003	0.19445		0.388195
ENSG00000255279	E004	0		0
ENSG00000255279	E005	0		0
ENSG00000255279	E006	0		0
ENSG00000255279	E007	0		0
ENSG00000255279	E008	0		0
ENSG00000255277	E001	0		0
ENSG00000255277	E002	0		0
ENSG00000255277	E003	0		0
ENSG00000255277	E004	0		0
ENSG00000255277	E005	0		0
ENSG00000255277	E006	0		0
ENSG00000255277	E007	0		0
ENSG00000255275	E001	0		0
ENSG00000255275	E002	0		0
ENSG00000255275	E003	0		0
ENSG00000255275	E004	0		0
ENSG00000255275	E005	0		0
ENSG00000255275	E006	0		0
ENSG00000255274	E001	0		0
ENSG00000255274	E002	0		0
ENSG00000255274	E003	0		0
ENSG00000255274	E004	0		0
ENSG00000255274	E005	0		0
ENSG00000255273	E001	0		0
ENSG00000255272	E001	0		0
ENSG00000255272	E002	0		0
ENSG00000255271	E001	0		0
ENSG00000255271	E002	0		0
ENSG00000255271	E003	0		0
ENSG00000255270	E001	0.0962718		0
ENSG00000255270	E002	0		0
ENSG00000255269	E001	0		0
ENSG00000255269	E002	0		0
ENSG00000255268	E001	0		0
ENSG00000255268	E002	0		0
ENSG00000255268	E003	0		0
ENSG00000255267	E001	0		0
ENSG00000255267	E002	0		0
ENSG00000255267	E003	0		0
ENSG00000255267	E004	0		0
ENSG00000255267	E005	0		0
ENSG00000255267	E006	0		0
ENSG00000255267	E007	0		0
ENSG00000255266	E001	0.106003		0
ENSG00000255265	E001	0		0
ENSG00000255262	E001	0		0
ENSG00000255262	E002	0		0
ENSG00000255261	E001	0		0
ENSG00000255260	E001	0		0
ENSG00000255260	E002	0		0
ENSG00000255259	E001	0		0
ENSG00000255258	E001	0.0759926		0
ENSG00000255258	E002	0		0
ENSG00000255258	E003	0		0
ENSG00000255257	E001	0.0884468		9.82736
ENSG00000255257	E002	0		0
ENSG00000255257	E003	0.0962718		-9.50704
ENSG00000255256	E001	0		0
ENSG00000255256	E002	0		0
ENSG00000255255	E001	1.32359		0
ENSG00000255254	E001	0		0
ENSG00000255253	E001	0.217333		0
ENSG00000255251	E001	0		0
ENSG00000255251	E002	0		0
ENSG00000255251	E003	0		0
ENSG00000255251	E004	0		0
ENSG00000255250	E001	0		0
ENSG00000255250	E002	0		0
ENSG00000255250	E003	0		0
ENSG00000255250	E004	0		0
ENSG00000255250	E005	0		0
ENSG00000255248	E001	0		0
ENSG00000255248	E002	0		0
ENSG00000255248	E003	0		0
ENSG00000255248	E004	0		0
ENSG00000255248	E005	0		0
ENSG00000255248	E006	0		0
ENSG00000255248	E007	0		0
ENSG00000255248	E008	0		0
ENSG00000255248	E009	0.202275		-0.0414037
ENSG00000255248	E010	0.0962718		-11.325
ENSG00000255248	E011	0		0
ENSG00000255248	E012	0		0
ENSG00000255248	E013	0.12074		-11.334
ENSG00000255248	E014	0.12074		-11.334
ENSG00000255248	E015	0		0
ENSG00000255248	E016	0		0
ENSG00000255248	E017	0		0
ENSG00000255248	E018	0		0
ENSG00000255248	E019	0.0965927		11.2603
ENSG00000255248	E020	0.466117		1.95761
ENSG00000255248	E021	0.899349		0.2706
ENSG00000255248	E022	1.41459		0.339775
ENSG00000255248	E023	0.944896		0.945311
ENSG00000255248	E024	0.651361		-1.0556
ENSG00000255248	E025	0.651361		-1.0556
ENSG00000255248	E026	1.92442		-0.521756
ENSG00000255248	E027	0.908911		-0.387897
ENSG00000255248	E028	0.461603		13.5659
ENSG00000255248	E029	0.461603		13.5659
ENSG00000255248	E030	0		0
ENSG00000255247	E001	2.14014		-1.04445
ENSG00000255247	E002	1.00934		0.788679
ENSG00000255247	E003	2.0348		0.5386
ENSG00000255246	E001	0		0
ENSG00000255246	E002	0		0
ENSG00000255246	E003	0		0
ENSG00000255246	E004	0		0
ENSG00000255244	E001	0		0
ENSG00000255244	E002	0		0
ENSG00000255243	E001	0		0
ENSG00000255243	E002	0		0
ENSG00000255242	E001	0		0
ENSG00000255241	E001	0.498201		-0.362028
ENSG00000255241	E002	0.978902		0.225471
ENSG00000255241	E003	0.785394		0.199647
ENSG00000255240	E001	0.93047		0
ENSG00000255240	E002	0		0
ENSG00000255240	E003	0		0
ENSG00000255240	E004	0		0
ENSG00000255240	E005	0		0
ENSG00000255240	E006	0		0
ENSG00000255240	E007	0		0
ENSG00000255240	E008	0		0
ENSG00000255240	E009	0		0
ENSG00000255240	E010	0		0
ENSG00000255240	E011	0		0
ENSG00000255240	E012	0		0
ENSG00000255239	E001	0		0
ENSG00000255239	E002	0		0
ENSG00000255239	E003	0		0
ENSG00000255239	E004	0		0
ENSG00000255238	E001	0		0
ENSG00000255238	E002	0		0
ENSG00000255237	E001	0		0
ENSG00000255237	E002	2.68399		0
ENSG00000255236	E001	0		0
ENSG00000255236	E002	0		0
ENSG00000255236	E003	0.0912525		0
ENSG00000255236	E004	0		0
ENSG00000255235	E001	0		0
ENSG00000255235	E002	0		0
ENSG00000255234	E002	0.838027		-0.850297
ENSG00000255234	E003	0		0
ENSG00000255234	E004	0		0
ENSG00000255234	E005	0		0
ENSG00000255234	E006	0		0
ENSG00000255234	E007	0		0
ENSG00000255233	E001	0.176612		-12.103
ENSG00000255233	E002	0.279098		10.032
ENSG00000255232	E001	0		0
ENSG00000255231	E001	0		0
ENSG00000255230	E001	0		0
ENSG00000255229	E001	0		0
ENSG00000255229	E002	0		0
ENSG00000255229	E003	0		0
ENSG00000255227	E001	0		0
ENSG00000255227	E002	0		0
ENSG00000255227	E003	0		0
ENSG00000255227	E004	0		0
ENSG00000255227	E005	0		0
ENSG00000255227	E006	0		0
ENSG00000255226	E001	0		0
ENSG00000255226	E002	0		0
ENSG00000255226	E003	0		0
ENSG00000255226	E004	0.0965927		0
ENSG00000255225	E001	0		0
ENSG00000255224	E001	41.801		0
ENSG00000255223	E001	0		0
ENSG00000255222	E001	1.43511		0
ENSG00000255221	E001	0		0
ENSG00000255221	E002	0		0
ENSG00000255221	E003	0		0
ENSG00000255220	E001	21.0241		0
ENSG00000255219	E001	0.193135		0.751378
ENSG00000255219	E002	0.449226		0.368333
ENSG00000255219	E003	0.670106		-0.47731
ENSG00000255218	E001	0		0
ENSG00000255217	E001	0		0
ENSG00000255216	E001	0		0
ENSG00000255216	E002	0.0962718		0
ENSG00000255215	E001	0.0962718		0
ENSG00000255214	E001	0		0
ENSG00000255214	E002	0		0
ENSG00000255213	E001	0.0759926		0
ENSG00000255211	E001	0.284388		0
ENSG00000255210	E001	0.73521		0
ENSG00000255209	E001	0		0
ENSG00000255209	E002	0		0
ENSG00000255208	E001	0		0
ENSG00000255208	E002	0		0
ENSG00000255208	E003	0		0
ENSG00000255208	E004	0		0
ENSG00000255208	E005	0		0
ENSG00000255207	E001	0		0
ENSG00000255205	E001	0		0
ENSG00000255204	E001	0		0
ENSG00000255204	E002	0		0
ENSG00000255203	E001	13.7512		0
ENSG00000255202	E004	0		0
ENSG00000255200	E001	0		0
ENSG00000255200	E002	0		0
ENSG00000255199	E001	0		0
ENSG00000255199	E002	0		0
ENSG00000255199	E003	0		0
ENSG00000255198	E001	0.293805		0.40397
ENSG00000255198	E002	0.285659		0.358068
ENSG00000255198	E003	0.0884468		10.9363
ENSG00000255198	E004	0.182505		11.966
ENSG00000255198	E005	0.12074		-12.3875
ENSG00000255198	E006	0.12074		-12.3875
ENSG00000255198	E007	0.12074		-12.3875
ENSG00000255197	E001	0		0
ENSG00000255197	E002	0		0
ENSG00000255197	E003	0		0
ENSG00000255197	E004	0		0
ENSG00000255197	E005	0		0
ENSG00000255197	E006	0		0
ENSG00000255197	E007	0.706815		0.289146
ENSG00000255197	E008	1.06529		-0.198407
ENSG00000255196	E001	0		0
ENSG00000255194	E001	0.0884468		-6.38618e-06
ENSG00000255194	E002	0.0884468		6.3862e-06
ENSG00000255194	E003	0		0
ENSG00000255193	E001	0		0
ENSG00000255193	E002	0		0
ENSG00000255193	E003	0		0
ENSG00000255193	E004	0		0
ENSG00000255192	E001	0		0
ENSG00000255192	E002	0		0
ENSG00000255192	E003	0		0
ENSG00000255192	E004	0		0
ENSG00000255191	E001	0		0
ENSG00000255191	E002	0		0
ENSG00000255190	E001	0		0
ENSG00000255190	E002	0		0
ENSG00000255189	E001	0.0912525		10.0161
ENSG00000255189	E002	0.201281		-0.150442
ENSG00000255189	E003	0.180681		-11.0935
ENSG00000255189	E004	0.281582		0.738236
ENSG00000255188	E001	0		0
ENSG00000255187	E001	0		0
ENSG00000255187	E002	0		0
ENSG00000255187	E003	0		0
ENSG00000255186	E001	0		0
ENSG00000255186	E002	0		0
ENSG00000255185	E001	0		0
ENSG00000255185	E002	0		0
ENSG00000255185	E003	0.193185		0
ENSG00000255185	E004	0		0
ENSG00000255184	E001	0		0
ENSG00000255184	E002	0		0
ENSG00000255184	E003	0		0
ENSG00000255184	E004	0		0
ENSG00000255184	E005	0		0
ENSG00000255183	E001	0		0
ENSG00000255183	E002	0.100619		0
ENSG00000255182	E001	2.02462		-0.519357
ENSG00000255182	E003	0.0759926		-9.28094
ENSG00000255182	E004	0.0759926		-9.28094
ENSG00000255182	E005	0		0
ENSG00000255181	E001	0		0
ENSG00000255181	E002	0		0
ENSG00000255181	E003	0		0
ENSG00000255181	E004	0		0
ENSG00000255179	E001	0		0
ENSG00000255179	E002	0		0
ENSG00000255178	E001	0		0
ENSG00000255178	E002	0		0
ENSG00000255178	E003	0		0
ENSG00000255177	E001	0		0
ENSG00000255177	E002	0		0
ENSG00000255176	E001	0		0
ENSG00000255176	E002	0		0
ENSG00000255175	E001	0		0
ENSG00000255175	E002	0		0
ENSG00000255175	E003	0		0
ENSG00000255175	E004	0		0
ENSG00000255175	E005	0		0
ENSG00000255175	E006	0		0
ENSG00000255175	E007	0		0
ENSG00000255174	E001	0.385092		0
ENSG00000255173	E001	0.75833		0.146003
ENSG00000255173	E002	2.56058		-0.0485872
ENSG00000255172	E001	0		0
ENSG00000255171	E001	0.0912525		0
ENSG00000255171	E002	0		0
ENSG00000255171	E003	0		0
ENSG00000255171	E004	0		0
ENSG00000255171	E005	0		0
ENSG00000255171	E006	0		0
ENSG00000255171	E007	0		0
ENSG00000255171	E008	0		0
ENSG00000255171	E009	0		0
ENSG00000255171	E010	0		0
ENSG00000255171	E011	0		0
ENSG00000255171	E012	0		0
ENSG00000255170	E001	0		0
ENSG00000255169	E001	0		0
ENSG00000255169	E002	0		0
ENSG00000255169	E003	0		0
ENSG00000255167	E001	0.0965927		0
ENSG00000255167	E002	0		0
ENSG00000255166	E001	0		0
ENSG00000255165	E001	0		0
ENSG00000255165	E002	0		0
ENSG00000255163	E001	0		0
ENSG00000255162	E001	0		0
ENSG00000255162	E002	0		0
ENSG00000255161	E001	0		0
ENSG00000255160	E001	0		0
ENSG00000255160	E002	0		0
ENSG00000255160	E003	0		0
ENSG00000255160	E004	0		0
ENSG00000255160	E005	0		0
ENSG00000255158	E003	1.15013		-0.888627
ENSG00000255157	E001	1.41156		0.986564
ENSG00000255157	E002	1.30556		0.816096
ENSG00000255157	E003	1.79666		0.11939
ENSG00000255157	E004	2.64575		-0.404301
ENSG00000255157	E005	0.99826		-1.86014
ENSG00000255156	E001	0		0
ENSG00000255155	E001	0.100619		0
ENSG00000255153	E001	0		0
ENSG00000255152	E001	0		0
ENSG00000255152	E002	0.900429		0
ENSG00000255151	E001	0		0
ENSG00000255151	E002	0		0
ENSG00000255151	E003	0.407903		-0.839651
ENSG00000255151	E004	0.293171		0.135839
ENSG00000255151	E005	0.866523		11.1554
ENSG00000255150	E001	0		0
ENSG00000255149	E001	0		0
ENSG00000255148	E003	1.83017		0.0269274
ENSG00000255147	E001	0		0
ENSG00000255147	E002	0		0
ENSG00000255147	E003	0		0
ENSG00000255146	E001	0		0
ENSG00000255146	E002	0		0
ENSG00000255146	E003	0		0
ENSG00000255146	E004	0		0
ENSG00000255145	E001	0		0
ENSG00000255145	E002	0		0
ENSG00000255145	E003	0		0
ENSG00000255144	E001	0		0
ENSG00000255144	E002	0		0
ENSG00000255143	E001	0		0
ENSG00000255143	E002	0		0
ENSG00000255142	E001	0		0
ENSG00000255142	E002	0.096276		0
ENSG00000255141	E002	1.85077		1.06274
ENSG00000255140	E001	0		0
ENSG00000255139	E001	0.212006		10.9666
ENSG00000255139	E002	0.104688		-9.84647
ENSG00000255139	E003	0.281582		1.02445
ENSG00000255139	E004	1.16159		-1.552
ENSG00000255138	E001	0		0
ENSG00000255136	E001	0		0
ENSG00000255136	E002	0		0
ENSG00000255136	E003	0		0
ENSG00000255136	E004	0		0
ENSG00000255136	E005	0		0
ENSG00000255136	E006	0		0
ENSG00000255136	E007	0		0
ENSG00000255136	E008	0		0
ENSG00000255136	E009	0		0
ENSG00000255136	E010	0		0
ENSG00000255135	E001	0		0
ENSG00000255135	E002	0		0
ENSG00000255135	E003	0		0
ENSG00000255135	E004	0		0
ENSG00000255135	E005	0		0
ENSG00000255134	E001	0		0
ENSG00000255133	E001	0		0
ENSG00000255133	E002	0		0
ENSG00000255133	E003	0		0
ENSG00000255131	E001	0		0
ENSG00000255131	E002	0		0
ENSG00000255130	E001	0		0
ENSG00000255130	E002	0		0
ENSG00000255129	E001	0.879578		-0.275663
ENSG00000255129	E002	0.783511		-0.549596
ENSG00000255129	E003	0.649126		1.3107
ENSG00000255129	E004	0.917984		-0.0464643
ENSG00000255129	E005	0.268536		-12.4469
ENSG00000255129	E006	0.369762		10.4182
ENSG00000255129	E007	0		0
ENSG00000255129	E008	0		0
ENSG00000255128	E001	0		0
ENSG00000255127	E001	0		0
ENSG00000255127	E002	0		0
ENSG00000255127	E003	0		0
ENSG00000255127	E004	0		0
ENSG00000255127	E005	0		0
ENSG00000255125	E001	0.0962718		-9.01046
ENSG00000255125	E002	0.185039		10.2085
ENSG00000255123	E001	0		0
ENSG00000255121	E001	0		0
ENSG00000255121	E002	0		0
ENSG00000255121	E003	0		0
ENSG00000255121	E004	0		0
ENSG00000255121	E005	0		0
ENSG00000255120	E001	0		0
ENSG00000255120	E002	0		0
ENSG00000255120	E003	0		0
ENSG00000255120	E004	0		0
ENSG00000255119	E001	0		0
ENSG00000255119	E002	0.508553		0
ENSG00000255118	E001	0		0
ENSG00000255118	E002	25.0067		0
ENSG00000255117	E001	0		0
ENSG00000255117	E002	0		0
ENSG00000255117	E003	0		0
ENSG00000255117	E004	0		0
ENSG00000255117	E005	0		0
ENSG00000255116	E001	0		0
ENSG00000255115	E001	0		0
ENSG00000255113	E001	0		0
ENSG00000255112	E001	0.495763		1.3689
ENSG00000255112	E002	0		0
ENSG00000255112	E003	0.12074		-8.92393
ENSG00000255112	E004	0		0
ENSG00000255112	E005	0		0
ENSG00000255111	E001	0		0
ENSG00000255110	E001	0		0
ENSG00000255109	E001	0		0
ENSG00000255109	E002	0		0
ENSG00000255109	E003	0		0
ENSG00000255109	E004	0		0
ENSG00000255109	E005	0		0
ENSG00000255109	E006	0		0
ENSG00000255109	E007	0		0
ENSG00000255109	E008	0		0
ENSG00000255109	E009	0		0
ENSG00000255109	E010	0		0
ENSG00000255109	E011	0		0
ENSG00000255109	E012	0		0
ENSG00000255108	E001	0.172585		6.78771e-05
ENSG00000255108	E003	2.28539		-0.00731257
ENSG00000255108	E004	0.471325		0.572199
ENSG00000255108	E005	0		0
ENSG00000255107	E001	0.883775		0
ENSG00000255106	E001	0		0
ENSG00000255106	E002	0		0
ENSG00000255105	E001	6.62708		0
ENSG00000255103	E001	0.206622		0
ENSG00000255103	E002	0		0
ENSG00000255102	E001	0		0
ENSG00000255102	E002	0		0
ENSG00000255101	E001	0		0
ENSG00000255101	E002	0		0
ENSG00000255101	E003	0		0
ENSG00000255100	E001	0		0
ENSG00000255100	E002	0		0
ENSG00000255100	E003	0		0
ENSG00000255100	E004	0		0
ENSG00000255100	E005	0		0
ENSG00000255100	E006	0		0
ENSG00000255100	E007	0		0
ENSG00000255100	E008	0		0
ENSG00000255099	E001	0		0
ENSG00000255099	E002	0		0
ENSG00000255098	E001	0		0
ENSG00000255098	E002	0		0
ENSG00000255098	E003	0		0
ENSG00000255097	E001	0		0
ENSG00000255097	E002	0		0
ENSG00000255096	E001	0		0
ENSG00000255095	E001	0		0
ENSG00000255095	E002	0		0
ENSG00000255094	E001	0		0
ENSG00000255094	E002	0		0
ENSG00000255094	E003	0		0
ENSG00000255094	E004	0		0
ENSG00000255093	E001	0		0
ENSG00000255093	E002	0		0
ENSG00000255093	E003	0		0
ENSG00000255093	E004	0		0
ENSG00000255093	E005	0		0
ENSG00000255093	E006	0		0
ENSG00000255093	E007	0		0
ENSG00000255093	E008	0		0
ENSG00000255093	E009	0		0
ENSG00000255091	E001	1.10971		0.319179
ENSG00000255091	E002	2.49926		-0.20021
ENSG00000255090	E001	0		0
ENSG00000255090	E002	0		0
ENSG00000255090	E003	0		0
ENSG00000255090	E004	0		0
ENSG00000255090	E005	0		0
ENSG00000255090	E006	0		0
ENSG00000255090	E007	0		0
ENSG00000255090	E008	0		0
ENSG00000255090	E009	0		0
ENSG00000255090	E010	0		0
ENSG00000255090	E011	0		0
ENSG00000255090	E012	0		0
ENSG00000255090	E013	0		0
ENSG00000255090	E014	0		0
ENSG00000255090	E015	0		0
ENSG00000255090	E016	0		0
ENSG00000255090	E017	0		0
ENSG00000255090	E018	0		0
ENSG00000255089	E001	0		0
ENSG00000255089	E002	0		0
ENSG00000255088	E001	0		0
ENSG00000255087	E001	0		0
ENSG00000255087	E002	0.381031		7.4788
ENSG00000255087	E003	1.03017		-2.41055
ENSG00000255086	E001	0.176894		0
ENSG00000255086	E002	0		0
ENSG00000255085	E001	0		0
ENSG00000255085	E002	0		0
ENSG00000255085	E003	0		0
ENSG00000255085	E004	0		0
ENSG00000255085	E005	0		0
ENSG00000255085	E006	0		0
ENSG00000255085	E007	0.0965927		5.94233
ENSG00000255085	E008	0		0
ENSG00000255085	E009	0		0
ENSG00000255085	E010	0		0
ENSG00000255085	E011	0		0
ENSG00000255085	E012	0		0
ENSG00000255085	E013	0		0
ENSG00000255085	E014	0.0965927		5.9424
ENSG00000255085	E015	0.0965927		5.9424
ENSG00000255085	E016	0		0
ENSG00000255085	E017	0.12074		-16.3539
ENSG00000255085	E018	0		0
ENSG00000255083	E001	1.137		0
ENSG00000255082	E002	0		0
ENSG00000255082	E003	0.309806		-0.844997
ENSG00000255082	E004	0.193135		0.163245
ENSG00000255082	E005	0.193135		0.163245
ENSG00000255082	E006	0.193135		0.163245
ENSG00000255082	E007	0.192865		0.170787
ENSG00000255082	E008	0.106003		9.43526
ENSG00000255081	E001	0		0
ENSG00000255081	E002	0		0
ENSG00000255080	E001	0.518712		-7.31903
ENSG00000255080	E002	0.106003		14.0297
ENSG00000255080	E003	0		0
ENSG00000255079	E001	0		0
ENSG00000255079	E002	0		0
ENSG00000255078	E001	0		0
ENSG00000255077	E001	0		0
ENSG00000255076	E001	0		0
ENSG00000255076	E002	0		0
ENSG00000255075	E001	0		0
ENSG00000255075	E002	0		0
ENSG00000255074	E001	0.096276		5.64392
ENSG00000255074	E002	0.673017		-0.880677
ENSG00000255070	E001	0		0
ENSG00000255069	E001	0.181996		0
ENSG00000255069	E002	0		0
ENSG00000255067	E001	0		0
ENSG00000255067	E002	0.12074		0
ENSG00000255065	E001	0		0
ENSG00000255065	E002	0.12074		0
ENSG00000255063	E001	0.172585		0
ENSG00000255062	E001	0.788391		2.70836
ENSG00000255059	E001	0		0
ENSG00000255058	E001	0		0
ENSG00000255057	E001	0		0
ENSG00000255055	E001	0		0
ENSG00000255053	E001	0		0
ENSG00000255052	E001	0		0
ENSG00000255052	E002	0		0
ENSG00000255052	E003	0		0
ENSG00000255052	E004	0		0
ENSG00000255052	E005	0		0
ENSG00000255052	E006	0		0
ENSG00000255052	E007	0		0
ENSG00000255052	E008	0		0
ENSG00000255051	E001	0		0
ENSG00000255051	E002	0		0
ENSG00000255051	E003	0		0
ENSG00000255051	E004	0		0
ENSG00000255050	E002	2.18753		0.206377
ENSG00000255048	E001	0		0
ENSG00000255047	E001	0		0
ENSG00000255046	E001	0		0
ENSG00000255046	E002	0		0
ENSG00000255046	E003	0		0
ENSG00000255046	E004	0		0
ENSG00000255046	E005	0.0759926		0
ENSG00000255046	E006	0		0
ENSG00000255045	E003	0.636624		0.0644548
ENSG00000255042	E001	0		0
ENSG00000255042	E002	0		0
ENSG00000255042	E003	0		0
ENSG00000255041	E001	0.182505		0.403361
ENSG00000255041	E002	0		0
ENSG00000255041	E003	0.096276		-0.528911
ENSG00000255040	E001	12.3017		0
ENSG00000255039	E001	0		0
ENSG00000255039	E002	0		0
ENSG00000255039	E003	0		0
ENSG00000255038	E002	2.44269		0.459629
ENSG00000255037	E001	0		0
ENSG00000255037	E002	0		0
ENSG00000255036	E001	0		0
ENSG00000255036	E002	0		0
ENSG00000255035	E001	0		0
ENSG00000255033	E001	0		0
ENSG00000255032	E001	0		0
ENSG00000255031	E001	0		0
ENSG00000255031	E002	0.675809		-1.5603
ENSG00000255030	E001	0.176612		0
ENSG00000255029	E001	0		0
ENSG00000255029	E002	0		0
ENSG00000255028	E001	0.100619		0
ENSG00000255028	E002	0		0
ENSG00000255028	E003	0		0
ENSG00000255028	E004	0		0
ENSG00000255028	E005	0		0
ENSG00000255028	E006	0		0
ENSG00000255028	E007	0		0
ENSG00000255028	E008	0		0
ENSG00000255027	E001	0.391372		0.0893257
ENSG00000255027	E002	0.526533		1.90141
ENSG00000255027	E003	0.24148		-8.8425
ENSG00000255027	E004	0		0
ENSG00000255027	E005	0		0
ENSG00000255027	E006	0		0
ENSG00000255026	E001	0.314065		-13.0842
ENSG00000255026	E002	0		0
ENSG00000255026	E003	0		0
ENSG00000255026	E004	0.100619		-11.4444
ENSG00000255026	E005	0.499991		-0.330623
ENSG00000255026	E006	0.423999		0.559161
ENSG00000255026	E007	0.423999		0.559161
ENSG00000255026	E008	0		0
ENSG00000255026	E009	0		0
ENSG00000255026	E010	0		0
ENSG00000255025	E001	0		0
ENSG00000255022	E001	0		0
ENSG00000255021	E001	0		0
ENSG00000255021	E002	0		0
ENSG00000255020	E001	0.297232		0
ENSG00000255020	E002	0		0
ENSG00000255019	E001	0		0
ENSG00000255018	E001	0		0
ENSG00000255016	E001	0		0
ENSG00000255015	E001	0		0
ENSG00000255015	E002	0		0
ENSG00000255014	E001	0		0
ENSG00000255012	E001	0		0
ENSG00000255011	E001	0		0
ENSG00000255010	E001	2.07834		0
ENSG00000255009	E001	0		0
ENSG00000255009	E002	0		0
ENSG00000255009	E003	0		0
ENSG00000255008	E001	0.196733		-7.92296
ENSG00000255008	E002	0		0
ENSG00000255008	E003	0		0
ENSG00000255008	E004	0		0
ENSG00000255008	E005	0.181996		2.15267
ENSG00000255008	E006	0		0
ENSG00000255007	E001	0		0
ENSG00000255007	E002	0		0
ENSG00000255006	E001	0.474436		0
ENSG00000255005	E001	0		0
ENSG00000255005	E002	0		0
ENSG00000255005	E003	0		0
ENSG00000255005	E004	0.096276		0
ENSG00000255004	E001	1.69745		2.00779
ENSG00000255003	E001	0		0
ENSG00000255002	E001	0		0
ENSG00000255002	E002	0		0
ENSG00000255002	E003	0		0
ENSG00000255002	E004	0		0
ENSG00000255001	E001	0		0
ENSG00000255000	E001	1.96578		0
ENSG00000254999	E001	0		0
ENSG00000254999	E002	0.184723		9.90882
ENSG00000254999	E003	0		0
ENSG00000254999	E004	0		0
ENSG00000254999	E005	0		0
ENSG00000254999	E006	0.12074		-12.184
ENSG00000254999	E007	0		0
ENSG00000254998	E001	0		0
ENSG00000254998	E002	0		0
ENSG00000254998	E003	0		0
ENSG00000254998	E004	0		0
ENSG00000254998	E005	0		0
ENSG00000254997	E001	0		0
ENSG00000254995	E001	0		0
ENSG00000254995	E002	0		0
ENSG00000254995	E003	0.104688		0
ENSG00000254993	E001	0		0
ENSG00000254993	E002	0		0
ENSG00000254993	E003	0		0
ENSG00000254993	E004	0		0
ENSG00000254992	E001	0		0
ENSG00000254991	E001	0.0962718		0
ENSG00000254991	E002	0		0
ENSG00000254990	E001	0.0962718		-7.61007
ENSG00000254990	E002	0.288816		-9.18997
ENSG00000254990	E003	0.269178		3.78005
ENSG00000254990	E004	0.104688		-7.70706
ENSG00000254990	E005	0		0
ENSG00000254990	E006	0		0
ENSG00000254990	E007	0		0
ENSG00000254989	E001	0		0
ENSG00000254989	E002	0		0
ENSG00000254988	E001	1.9204		0.552946
ENSG00000254987	E001	0		0
ENSG00000254987	E002	0		0
ENSG00000254987	E003	0		0
ENSG00000254987	E004	0		0
ENSG00000254987	E005	0		0
ENSG00000254986	E001	12.6391		0
ENSG00000254986	E002	0		0
ENSG00000254986	E003	0		0
ENSG00000254986	E004	0		0
ENSG00000254986	E005	0		0
ENSG00000254986	E006	0		0
ENSG00000254986	E007	0		0
ENSG00000254986	E008	0		0
ENSG00000254986	E009	0		0
ENSG00000254986	E010	0		0
ENSG00000254986	E011	0		0
ENSG00000254986	E012	0		0
ENSG00000254986	E013	0		0
ENSG00000254986	E014	0		0
ENSG00000254986	E015	0		0
ENSG00000254986	E016	0		0
ENSG00000254986	E017	0		0
ENSG00000254986	E018	0		0
ENSG00000254986	E019	0		0
ENSG00000254986	E020	0		0
ENSG00000254986	E021	0		0
ENSG00000254986	E022	0		0
ENSG00000254986	E023	0		0
ENSG00000254986	E024	0		0
ENSG00000254986	E025	0		0
ENSG00000254986	E026	0		0
ENSG00000254986	E027	0		0
ENSG00000254986	E028	0		0
ENSG00000254986	E029	0		0
ENSG00000254986	E030	0		0
ENSG00000254986	E031	0		0
ENSG00000254986	E032	0		0
ENSG00000254986	E033	0		0
ENSG00000254986	E034	0		0
ENSG00000254986	E035	0		0
ENSG00000254986	E036	0		0
ENSG00000254986	E037	0		0
ENSG00000254986	E038	0		0
ENSG00000254986	E039	0		0
ENSG00000254986	E040	0		0
ENSG00000254986	E041	0		0
ENSG00000254986	E042	0		0
ENSG00000254986	E043	0		0
ENSG00000254986	E044	0		0
ENSG00000254986	E045	0		0
ENSG00000254986	E046	0		0
ENSG00000254986	E047	0		0
ENSG00000254986	E048	0		0
ENSG00000254986	E049	0		0
ENSG00000254986	E050	0		0
ENSG00000254986	E051	0		0
ENSG00000254985	E001	0		0
ENSG00000254985	E002	0		0
ENSG00000254984	E001	5.6254		0
ENSG00000254983	E001	0		0
ENSG00000254983	E002	0		0
ENSG00000254982	E001	0		0
ENSG00000254982	E002	0		0
ENSG00000254982	E003	0		0
ENSG00000254981	E001	0.288148		0.493096
ENSG00000254981	E002	0.38442		-0.471574
ENSG00000254980	E001	0.100619		0
ENSG00000254980	E002	0		0
ENSG00000254979	E001	0		0
ENSG00000254979	E002	0		0
ENSG00000254977	E001	0		0
ENSG00000254977	E002	0		0
ENSG00000254976	E001	0.0962718		0
ENSG00000254975	E001	0		0
ENSG00000254975	E002	0		0
ENSG00000254975	E003	0		0
ENSG00000254974	E001	0		0
ENSG00000254973	E001	0.413749		0
ENSG00000254973	E002	0		0
ENSG00000254973	E003	0		0
ENSG00000254972	E001	0		0
ENSG00000254972	E002	0		0
ENSG00000254972	E003	0		0
ENSG00000254971	E001	0		0
ENSG00000254971	E002	0		0
ENSG00000254968	E001	0		0
ENSG00000254968	E002	0		0
ENSG00000254968	E003	0		0
ENSG00000254968	E004	0		0
ENSG00000254968	E005	0		0
ENSG00000254968	E006	0		0
ENSG00000254968	E007	0		0
ENSG00000254968	E008	0		0
ENSG00000254968	E009	0		0
ENSG00000254966	E001	0		0
ENSG00000254966	E002	0		0
ENSG00000254966	E003	0		0
ENSG00000254965	E001	0		0
ENSG00000254964	E002	0.172264		-9.6073
ENSG00000254962	E001	0		0
ENSG00000254961	E001	0		0
ENSG00000254960	E001	2.32541		0.0102884
ENSG00000254960	E006	2.31049		0.207773
ENSG00000254959	E001	0		0
ENSG00000254957	E001	0		0
ENSG00000254957	E002	0		0
ENSG00000254954	E001	0.0759926		0
ENSG00000254953	E001	0		0
ENSG00000254952	E001	0		0
ENSG00000254952	E002	0		0
ENSG00000254952	E003	0		0
ENSG00000254951	E001	0		0
ENSG00000254951	E002	0		0
ENSG00000254951	E003	0		0
ENSG00000254951	E004	0		0
ENSG00000254951	E005	0		0
ENSG00000254951	E006	0.176894		0
ENSG00000254949	E001	3.62377		0
ENSG00000254948	E001	0.284388		0
ENSG00000254947	E001	0		0
ENSG00000254946	E001	0		0
ENSG00000254946	E002	0		0
ENSG00000254946	E003	0		0
ENSG00000254946	E004	0		0
ENSG00000254946	E005	0		0
ENSG00000254944	E001	0		0
ENSG00000254943	E001	0		0
ENSG00000254943	E002	0		0
ENSG00000254942	E001	0		0
ENSG00000254942	E002	0.0759926		0
ENSG00000254941	E001	14.749		0
ENSG00000254940	E001	0		0
ENSG00000254939	E001	0		0
ENSG00000254938	E001	0		0
ENSG00000254938	E002	0		0
ENSG00000254937	E001	0.0962718		0
ENSG00000254936	E001	0		0
ENSG00000254936	E002	0		0
ENSG00000254936	E003	0		0
ENSG00000254935	E001	0		0
ENSG00000254934	E001	0.584206		0.232369
ENSG00000254934	E002	0.573482		-0.770938
ENSG00000254934	E003	0.573482		-0.770938
ENSG00000254934	E004	0.672417		0.681018
ENSG00000254934	E005	0.371571		1.81006
ENSG00000254934	E006	0.465269		-10.6505
ENSG00000254934	E007	0		0
ENSG00000254933	E001	0		0
ENSG00000254933	E002	0.0962718		0
ENSG00000254931	E001	4.91213		0
ENSG00000254930	E001	0		0
ENSG00000254930	E002	0		0
ENSG00000254930	E003	0		0
ENSG00000254930	E004	0		0
ENSG00000254929	E001	0		0
ENSG00000254929	E002	0		0
ENSG00000254929	E003	0		0
ENSG00000254929	E004	0		0
ENSG00000254928	E001	1.1369		0.565248
ENSG00000254928	E002	0.309806		-2.04945
ENSG00000254927	E001	0		0
ENSG00000254927	E002	0		0
ENSG00000254926	E001	0		0
ENSG00000254926	E002	0		0
ENSG00000254926	E003	0		0
ENSG00000254926	E004	0		0
ENSG00000254925	E001	0		0
ENSG00000254924	E001	1.35136		0
ENSG00000254923	E001	9.05993		0
ENSG00000254921	E001	0		0
ENSG00000254921	E002	0.164439		0
ENSG00000254921	E003	0		0
ENSG00000254921	E004	0		0
ENSG00000254920	E001	0		0
ENSG00000254920	E002	0		0
ENSG00000254920	E003	0		0
ENSG00000254920	E004	0		0
ENSG00000254919	E001	0		0
ENSG00000254919	E002	0		0
ENSG00000254919	E003	0		0
ENSG00000254919	E004	0		0
ENSG00000254919	E005	0		0
ENSG00000254917	E001	0		0
ENSG00000254916	E001	0		0
ENSG00000254916	E002	0		0
ENSG00000254915	E001	2.74223		0
ENSG00000254914	E001	0		0
ENSG00000254913	E001	1.11965		-1.13193
ENSG00000254913	E003	2.6152		0.275688
ENSG00000254912	E001	0		0
ENSG00000254912	E002	0		0
ENSG00000254912	E003	0		0
ENSG00000254912	E004	0		0
ENSG00000254912	E005	0		0
ENSG00000254911	E001	0.209187		-0.976956
ENSG00000254911	E002	0.12074		-11.1952
ENSG00000254911	E003	0.317996		0.15163
ENSG00000254911	E004	0.0912525		9.64932
ENSG00000254911	E005	0.0912525		9.64932
ENSG00000254910	E001	1.49241		0
ENSG00000254910	E002	0		0
ENSG00000254909	E001	25.7678		0
ENSG00000254907	E004	1.63617		-1.1413
ENSG00000254906	E001	0		0
ENSG00000254906	E002	0		0
ENSG00000254903	E001	0		0
ENSG00000254902	E001	0.0962718		-9.64814
ENSG00000254902	E002	0.0965927		9.66842
ENSG00000254901	E001	0		0
ENSG00000254901	E002	0		0
ENSG00000254901	E003	0		0
ENSG00000254901	E004	0		0
ENSG00000254901	E005	0		0
ENSG00000254901	E006	0		0
ENSG00000254901	E007	0		0
ENSG00000254901	E008	0		0
ENSG00000254901	E009	0		0
ENSG00000254901	E010	0		0
ENSG00000254901	E011	0		0
ENSG00000254901	E012	0		0
ENSG00000254901	E013	0		0
ENSG00000254901	E014	0		0
ENSG00000254897	E001	0		0
ENSG00000254896	E001	0		0
ENSG00000254896	E002	0		0
ENSG00000254895	E001	2.74082		0
ENSG00000254893	E001	2.51608		-0.0218879
ENSG00000254893	E002	2.113		-0.0376455
ENSG00000254893	E003	0.922632		0.345467
ENSG00000254893	E004	0.644043		-0.33826
ENSG00000254892	E001	0.494765		0
ENSG00000254891	E001	0		0
ENSG00000254890	E001	0		0
ENSG00000254889	E001	0		0
ENSG00000254888	E001	0		0
ENSG00000254887	E001	0.176612		-10.6946
ENSG00000254887	E002	0.0759926		-9.52432
ENSG00000254887	E003	0.0965927		10.5922
ENSG00000254887	E004	0.689014		-0.0462412
ENSG00000254887	E005	0.202596		11.6438
ENSG00000254886	E001	0		0
ENSG00000254885	E001	0.323019		-0.0874147
ENSG00000254885	E002	1.64183		0.0424869
ENSG00000254884	E001	0		0
ENSG00000254883	E001	0.201281		0
ENSG00000254880	E001	0.24148		-0.433714
ENSG00000254880	E002	0.12074		0.590996
ENSG00000254880	E003	0		0
ENSG00000254879	E002	0.599268		0.928337
ENSG00000254878	E001	1.98916		-0.347006
ENSG00000254878	E002	2.05932		0.330343
ENSG00000254877	E001	0		0
ENSG00000254876	E001	0.196733		0
ENSG00000254876	E002	0		0
ENSG00000254876	E003	0		0
ENSG00000254875	E001	0		0
ENSG00000254875	E002	0		0
ENSG00000254875	E003	0		0
ENSG00000254875	E004	0		0
ENSG00000254875	E005	0		0
ENSG00000254875	E006	0		0
ENSG00000254875	E007	0		0
ENSG00000254875	E008	0		0
ENSG00000254874	E001	0.655128		-0.352684
ENSG00000254874	E002	0.349241		0.410678
ENSG00000254873	E003	1.11257		-1.20828
ENSG00000254872	E001	0		0
ENSG00000254872	E002	0		0
ENSG00000254872	E003	0		0
ENSG00000254872	E004	0		0
ENSG00000254871	E001	0		0
ENSG00000254869	E001	0.106003		7.22717
ENSG00000254869	E002	0.854925		-0.253907
ENSG00000254869	E003	0.577648		-0.310013
ENSG00000254867	E001	0.655688		0
ENSG00000254866	E001	6.17854		0
ENSG00000254864	E001	0.202279		9.40585
ENSG00000254864	E002	0.104688		-12.6205
ENSG00000254863	E001	0.0884468		0
ENSG00000254863	E002	0		0
ENSG00000254863	E003	0		0
ENSG00000254863	E004	0		0
ENSG00000254863	E005	0		0
ENSG00000254863	E006	0		0
ENSG00000254863	E007	0		0
ENSG00000254863	E008	0		0
ENSG00000254863	E009	0		0
ENSG00000254863	E010	0		0
ENSG00000254862	E003	0.616182		-0.436102
ENSG00000254862	E004	0		0
ENSG00000254862	E005	0		0
ENSG00000254862	E006	0.0965927		9.46881
ENSG00000254862	E007	0.474497		2.5631
ENSG00000254862	E008	0.611116		0.504127
ENSG00000254861	E001	0		0
ENSG00000254861	E002	0		0
ENSG00000254861	E003	0		0
ENSG00000254860	E002	0		0
ENSG00000254860	E003	0		0
ENSG00000254860	E004	0		0
ENSG00000254860	E005	0		0
ENSG00000254860	E006	0		0
ENSG00000254860	E007	0.248257		-10.9222
ENSG00000254860	E008	0.543424		-1.08576
ENSG00000254860	E009	0.925402		0.501388
ENSG00000254860	E010	1.08984		0.311437
ENSG00000254859	E001	9.47732		0
ENSG00000254859	E002	0		0
ENSG00000254858	E001	0		0
ENSG00000254858	E002	0		0
ENSG00000254858	E003	0		0
ENSG00000254858	E004	0		0
ENSG00000254858	E005	0		0
ENSG00000254858	E006	0		0
ENSG00000254858	E007	0		0
ENSG00000254858	E008	0		0
ENSG00000254858	E009	0.100619		-8.3088
ENSG00000254858	E010	2.23955		0.197366
ENSG00000254858	E011	1.30203		-0.264934
ENSG00000254857	E001	0		0
ENSG00000254856	E001	9.60686		0
ENSG00000254854	E001	0		0
ENSG00000254854	E002	0		0
ENSG00000254854	E003	0		0
ENSG00000254854	E004	0.0884468		0
ENSG00000254853	E001	0		0
ENSG00000254853	E002	0		0
ENSG00000254852	E001	0		0
ENSG00000254852	E002	0		0
ENSG00000254852	E003	0		0
ENSG00000254852	E004	0		0
ENSG00000254852	E005	0		0
ENSG00000254852	E006	0		0
ENSG00000254852	E007	0		0
ENSG00000254852	E008	0		0
ENSG00000254852	E009	0		0
ENSG00000254852	E010	0		0
ENSG00000254851	E001	0		0
ENSG00000254851	E002	0		0
ENSG00000254851	E003	0.192544		-9.69699
ENSG00000254851	E004	0.0962718		-8.70067
ENSG00000254851	E005	0.263838		2.69415
ENSG00000254850	E001	0.278272		0
ENSG00000254848	E001	0		0
ENSG00000254847	E001	1.17325		0
ENSG00000254847	E002	0		0
ENSG00000254845	E001	0		0
ENSG00000254845	E002	0		0
ENSG00000254844	E001	0.305649		-13.0255
ENSG00000254844	E002	0.581675		-0.0492364
ENSG00000254844	E003	0.2838		-0.0516013
ENSG00000254844	E004	0.273248		0.0413882
ENSG00000254844	E005	0		0
ENSG00000254844	E006	0.552025		-0.040161
ENSG00000254844	E007	0.096276		9.32783
ENSG00000254844	E008	0.370033		11.2907
ENSG00000254843	E001	22.2132		0
ENSG00000254842	E001	0		0
ENSG00000254842	E002	0		0
ENSG00000254842	E003	0		0
ENSG00000254842	E004	0		0
ENSG00000254842	E005	0.106003		11.2024
ENSG00000254842	E006	0.0962718		-9.87113
ENSG00000254842	E007	0		0
ENSG00000254842	E008	0.240432		-0.190168
ENSG00000254842	E009	0		0
ENSG00000254841	E001	0		0
ENSG00000254840	E001	0		0
ENSG00000254840	E002	0		0
ENSG00000254840	E003	0		0
ENSG00000254840	E004	0		0
ENSG00000254840	E005	0		0
ENSG00000254840	E006	0		0
ENSG00000254840	E007	0		0
ENSG00000254840	E008	0		0
ENSG00000254840	E009	0		0
ENSG00000254840	E010	0		0
ENSG00000254840	E011	0		0
ENSG00000254840	E012	0		0
ENSG00000254840	E013	0		0
ENSG00000254840	E014	0		0
ENSG00000254839	E001	0		0
ENSG00000254839	E002	0		0
ENSG00000254838	E001	0		0
ENSG00000254838	E002	0		0
ENSG00000254838	E003	0.0912525		6.14846
ENSG00000254838	E004	0.453897		-1.24946
ENSG00000254838	E005	0		0
ENSG00000254838	E006	0		0
ENSG00000254837	E001	0.368997		0
ENSG00000254837	E002	0		0
ENSG00000254836	E001	0		0
ENSG00000254836	E002	0		0
ENSG00000254835	E001	238.959		0
ENSG00000254834	E001	0		0
ENSG00000254833	E001	0		0
ENSG00000254833	E002	2.17562		0
ENSG00000254832	E001	0		0
ENSG00000254831	E001	0		0
ENSG00000254830	E001	0		0
ENSG00000254830	E002	0		0
ENSG00000254828	E001	0		0
ENSG00000254828	E002	0		0
ENSG00000254828	E003	0		0
ENSG00000254827	E002	2.06121		0.697812
ENSG00000254827	E004	0.905481		-1.03014
ENSG00000254827	E005	0		0
ENSG00000254827	E006	0.12074		-8.92551
ENSG00000254827	E007	1.3468		-0.296218
ENSG00000254827	E008	0.928782		-0.691061
ENSG00000254826	E001	0		0
ENSG00000254826	E002	0		0
ENSG00000254825	E001	0		0
ENSG00000254824	E001	1.14081		0
ENSG00000254823	E001	0		0
ENSG00000254823	E002	0		0
ENSG00000254823	E003	0		0
ENSG00000254823	E004	0		0
ENSG00000254823	E005	0		0
ENSG00000254823	E006	0		0
ENSG00000254822	E001	0		0
ENSG00000254822	E002	0		0
ENSG00000254821	E002	0.0962718		-8.36275
ENSG00000254820	E001	0		0
ENSG00000254820	E002	0		0
ENSG00000254819	E001	0		0
ENSG00000254819	E002	0		0
ENSG00000254819	E003	0		0
ENSG00000254818	E001	0		0
ENSG00000254818	E002	0		0
ENSG00000254817	E001	0		0
ENSG00000254816	E001	0		0
ENSG00000254815	E001	1.33339		-0.0102862
ENSG00000254815	E002	0.42053		-0.15869
ENSG00000254815	E003	0.554041		0.406166
ENSG00000254815	E004	0.660553		1.72357
ENSG00000254815	E005	0.261032		1.40833
ENSG00000254815	E006	0.558547		0.405336
ENSG00000254815	E007	0.713013		-2.39265
ENSG00000254815	E008	0.415502		-1.58402
ENSG00000254814	E001	3.57794		0
ENSG00000254814	E002	0		0
ENSG00000254814	E003	0		0
ENSG00000254813	E001	0		0
ENSG00000254813	E002	0		0
ENSG00000254813	E003	0		0
ENSG00000254813	E004	0		0
ENSG00000254813	E005	0		0
ENSG00000254813	E006	0		0
ENSG00000254813	E007	0		0
ENSG00000254812	E001	0		0
ENSG00000254812	E002	0.187524		0
ENSG00000254811	E001	0		0
ENSG00000254811	E002	0		0
ENSG00000254811	E003	0		0
ENSG00000254811	E004	0		0
ENSG00000254811	E005	0		0
ENSG00000254811	E006	0		0
ENSG00000254811	E007	0		0
ENSG00000254811	E008	0		0
ENSG00000254811	E009	0		0
ENSG00000254811	E010	0		0
ENSG00000254811	E011	0		0
ENSG00000254811	E012	0		0
ENSG00000254810	E001	0		0
ENSG00000254810	E002	0		0
ENSG00000254807	E001	0		0
ENSG00000254806	E001	0		0
ENSG00000254805	E001	0		0
ENSG00000254804	E001	0		0
ENSG00000254804	E002	0		0
ENSG00000254803	E001	0.0912525		0
ENSG00000254802	E002	0.882792		1.06045
ENSG00000254801	E001	0		0
ENSG00000254800	E001	0		0
ENSG00000254800	E002	0		0
ENSG00000254799	E001	0		0
ENSG00000254798	E001	0		0
ENSG00000254796	E001	0		0
ENSG00000254795	E001	0		0
ENSG00000254794	E001	0		0
ENSG00000254793	E001	0		0
ENSG00000254792	E001	0.0912525		0
ENSG00000254791	E001	0		0
ENSG00000254791	E002	0		0
ENSG00000254790	E001	0.0962718		0
ENSG00000254789	E001	0		0
ENSG00000254789	E002	0		0
ENSG00000254788	E001	0.106003		0
ENSG00000254787	E001	0.807559		-1.53609
ENSG00000254787	E002	1.51815		0.118802
ENSG00000254787	E004	2.36568		-0.289033
ENSG00000254786	E001	0		0
ENSG00000254786	E002	0		0
ENSG00000254786	E003	0		0
ENSG00000254786	E004	0		0
ENSG00000254785	E001	0		0
ENSG00000254785	E002	0		0
ENSG00000254784	E001	0		0
ENSG00000254784	E002	0		0
ENSG00000254783	E001	0.369441		0
ENSG00000254781	E001	1.26693		0
ENSG00000254780	E001	0.12074		0
ENSG00000254778	E001	0		0
ENSG00000254778	E002	0		0
ENSG00000254778	E003	0		0
ENSG00000254778	E004	0		0
ENSG00000254778	E005	0		0
ENSG00000254778	E006	0		0
ENSG00000254777	E001	0		0
ENSG00000254777	E002	0.0884468		17.2967
ENSG00000254777	E003	0		0
ENSG00000254777	E004	0.192544		-4.18801
ENSG00000254777	E005	0		0
ENSG00000254777	E006	0		0
ENSG00000254777	E007	0.297232		-4.80949
ENSG00000254777	E008	0		0
ENSG00000254777	E009	0		0
ENSG00000254777	E010	0.0962718		-3.1916
ENSG00000254777	E011	0		0
ENSG00000254776	E001	0		0
ENSG00000254776	E002	0		0
ENSG00000254776	E003	0		0
ENSG00000254776	E004	0		0
ENSG00000254775	E001	0		0
ENSG00000254775	E002	0.217012		0
ENSG00000254775	E003	0		0
ENSG00000254774	E001	0		0
ENSG00000254774	E002	0		0
ENSG00000254772	E001	0		0
ENSG00000254772	E002	2.82757		0
ENSG00000254771	E001	0		0
ENSG00000254770	E001	0		0
ENSG00000254769	E001	0		0
ENSG00000254769	E002	0		0
ENSG00000254769	E003	0		0
ENSG00000254768	E001	0.317473		-10.5239
ENSG00000254768	E002	0		0
ENSG00000254768	E003	0		0
ENSG00000254768	E004	0		0
ENSG00000254768	E005	0		0
ENSG00000254767	E001	0		0
ENSG00000254764	E001	0		0
ENSG00000254764	E002	0		0
ENSG00000254764	E003	0		0
ENSG00000254764	E004	0		0
ENSG00000254764	E005	0		0
ENSG00000254762	E001	1.39225		0.421145
ENSG00000254762	E002	0.815283		-0.730351
ENSG00000254761	E001	0		0
ENSG00000254761	E002	0		0
ENSG00000254760	E001	0		0
ENSG00000254760	E002	0		0
ENSG00000254759	E001	0		0
ENSG00000254757	E001	0		0
ENSG00000254757	E002	0.0759926		-7.63982
ENSG00000254757	E003	0.187524		1.22551
ENSG00000254756	E001	0.639696		-0.86824
ENSG00000254756	E002	1.56009		0.495446
ENSG00000254755	E001	0		0
ENSG00000254754	E001	0		0
ENSG00000254754	E002	0		0
ENSG00000254753	E001	0		0
ENSG00000254753	E002	0		0
ENSG00000254752	E001	0		0
ENSG00000254751	E001	0		0
ENSG00000254751	E002	0		0
ENSG00000254751	E003	0		0
ENSG00000254751	E004	0		0
ENSG00000254751	E005	0		0
ENSG00000254750	E001	0		0
ENSG00000254750	E002	0		0
ENSG00000254750	E003	0		0
ENSG00000254750	E004	0		0
ENSG00000254750	E005	0		0
ENSG00000254750	E006	0		0
ENSG00000254750	E007	0		0
ENSG00000254750	E008	0		0
ENSG00000254750	E009	0		0
ENSG00000254749	E001	0		0
ENSG00000254748	E001	0		0
ENSG00000254748	E002	0.100619		0
ENSG00000254747	E001	0.273758		0
ENSG00000254746	E001	0		0
ENSG00000254746	E002	0		0
ENSG00000254746	E003	0		0
ENSG00000254746	E004	0		0
ENSG00000254746	E005	0		0
ENSG00000254746	E006	0		0
ENSG00000254746	E007	0		0
ENSG00000254746	E008	0		0
ENSG00000254746	E009	0		0
ENSG00000254746	E010	0		0
ENSG00000254746	E011	0		0
ENSG00000254746	E012	0		0
ENSG00000254744	E001	0		0
ENSG00000254744	E002	0.151985		-8.53769
ENSG00000254744	E003	0.0912525		10.7205
ENSG00000254743	E001	0		0
ENSG00000254740	E001	2.38643		-0.0879702
ENSG00000254740	E002	0		0
ENSG00000254740	E003	0.202279		9.20716
ENSG00000254740	E004	0.096276		8.20236
ENSG00000254740	E005	0		0
ENSG00000254739	E001	0.498323		1.03624
ENSG00000254739	E002	0.710049		-1.01432
ENSG00000254738	E001	0		0
ENSG00000254737	E001	0		0
ENSG00000254736	E001	0		0
ENSG00000254735	E001	0.104688		0
ENSG00000254734	E001	0		0
ENSG00000254734	E002	0		0
ENSG00000254734	E003	0		0
ENSG00000254733	E001	0.104688		-9.24095
ENSG00000254733	E002	0.449217		-11.5141
ENSG00000254732	E001	0		0
ENSG00000254731	E001	0		0
ENSG00000254731	E002	0		0
ENSG00000254728	E001	0		0
ENSG00000254728	E002	0		0
ENSG00000254728	E003	0		0
ENSG00000254728	E004	0		0
ENSG00000254728	E005	0		0
ENSG00000254728	E006	0		0
ENSG00000254728	E007	0		0
ENSG00000254728	E008	0		0
ENSG00000254728	E009	0		0
ENSG00000254728	E010	0		0
ENSG00000254727	E001	0.625675		0
ENSG00000254726	E001	2.48796		-0.564751
ENSG00000254726	E002	0		0
ENSG00000254726	E003	0		0
ENSG00000254726	E004	0		0
ENSG00000254726	E005	0.596066		0.629965
ENSG00000254726	E006	0.380397		11.8112
ENSG00000254725	E001	0		0
ENSG00000254725	E002	0		0
ENSG00000254724	E001	0		0
ENSG00000254723	E001	0		0
ENSG00000254722	E001	0		0
ENSG00000254720	E001	0		0
ENSG00000254719	E001	0		0
ENSG00000254718	E001	0		0
ENSG00000254718	E002	0		0
ENSG00000254718	E003	0		0
ENSG00000254718	E004	0		0
ENSG00000254718	E005	0		0
ENSG00000254718	E006	0		0
ENSG00000254718	E007	0		0
ENSG00000254718	E008	0		0
ENSG00000254718	E009	0		0
ENSG00000254718	E010	0.0962718		0
ENSG00000254715	E001	0		0
ENSG00000254715	E002	0		0
ENSG00000254715	E003	0		0
ENSG00000254715	E004	0		0
ENSG00000254714	E001	0		0
ENSG00000254714	E002	0		0
ENSG00000254714	E003	0		0
ENSG00000254714	E004	0		0
ENSG00000254714	E005	0		0
ENSG00000254714	E006	0		0
ENSG00000254714	E007	0		0
ENSG00000254714	E008	0		0
ENSG00000254713	E001	0		0
ENSG00000254713	E002	0		0
ENSG00000254712	E001	0		0
ENSG00000254710	E001	1.56748		0.360498
ENSG00000254710	E002	1.24139		-1.33032
ENSG00000254710	E003	1.75831		1.027
ENSG00000254710	E004	0		0
ENSG00000254710	E005	0		0
ENSG00000254709	E001	0		0
ENSG00000254709	E002	0		0
ENSG00000254709	E003	0		0
ENSG00000254708	E001	0		0
ENSG00000254707	E001	0.426389		0
ENSG00000254707	E002	0		0
ENSG00000254707	E003	0		0
ENSG00000254704	E001	0.0759926		0
ENSG00000254703	E001	0		0
ENSG00000254703	E002	0.0884468		7.22667
ENSG00000254703	E003	0.830156		-1.13244
ENSG00000254702	E001	0		0
ENSG00000254702	E002	0		0
ENSG00000254701	E001	0		0
ENSG00000254701	E002	0		0
ENSG00000254701	E003	0		0
ENSG00000254701	E004	0		0
ENSG00000254701	E005	0		0
ENSG00000254701	E006	0		0
ENSG00000254701	E007	0		0
ENSG00000254701	E008	0		0
ENSG00000254701	E009	0		0
ENSG00000254700	E001	0		0
ENSG00000254699	E001	0		0
ENSG00000254699	E002	0		0
ENSG00000254698	E001	0.100619		0
ENSG00000254698	E002	0		0
ENSG00000254697	E001	0		0
ENSG00000254696	E001	0		0
ENSG00000254695	E001	0.0912525		0
ENSG00000254695	E002	0		0
ENSG00000254695	E003	0		0
ENSG00000254694	E001	0		0
ENSG00000254694	E002	0		0
ENSG00000254691	E002	2.13774		0.211743
ENSG00000254689	E001	0		0
ENSG00000254689	E002	0		0
ENSG00000254687	E001	0		0
ENSG00000254687	E002	0		0
ENSG00000254687	E003	0		0
ENSG00000254687	E004	0		0
ENSG00000254687	E005	0		0
ENSG00000254687	E006	1.5044		0
ENSG00000254686	E001	0		0
ENSG00000254686	E002	0		0
ENSG00000254686	E003	0.12074		0
ENSG00000254685	E001	0		0
ENSG00000254685	E002	0		0
ENSG00000254685	E003	0		0
ENSG00000254685	E004	0		0
ENSG00000254685	E005	0		0
ENSG00000254685	E006	0		0
ENSG00000254685	E007	0		0
ENSG00000254685	E008	0		0
ENSG00000254685	E009	0		0
ENSG00000254685	E010	0		0
ENSG00000254685	E011	0		0
ENSG00000254685	E012	0		0
ENSG00000254685	E013	0		0
ENSG00000254685	E014	0		0
ENSG00000254685	E015	0		0
ENSG00000254685	E016	0		0
ENSG00000254684	E001	0		0
ENSG00000254683	E001	0.12074		0
ENSG00000254682	E001	0.452869		0
ENSG00000254682	E002	0		0
ENSG00000254681	E001	0		0
ENSG00000254681	E002	0		0
ENSG00000254681	E003	0		0
ENSG00000254681	E004	0		0
ENSG00000254681	E005	0		0
ENSG00000254681	E006	0		0
ENSG00000254681	E007	0		0
ENSG00000254681	E008	0		0
ENSG00000254681	E009	0		0
ENSG00000254681	E010	0		0
ENSG00000254681	E011	0		0
ENSG00000254681	E012	0		0
ENSG00000254681	E013	0		0
ENSG00000254681	E014	0		0
ENSG00000254681	E015	0		0
ENSG00000254681	E016	0		0
ENSG00000254681	E017	0		0
ENSG00000254681	E018	0		0
ENSG00000254681	E019	0		0
ENSG00000254681	E020	0		0
ENSG00000254681	E021	0		0
ENSG00000254681	E022	0		0
ENSG00000254681	E023	0		0
ENSG00000254681	E024	0		0
ENSG00000254681	E025	0		0
ENSG00000254681	E026	0		0
ENSG00000254681	E027	0		0
ENSG00000254681	E028	0		0
ENSG00000254681	E029	0		0
ENSG00000254681	E030	0		0
ENSG00000254681	E031	0		0
ENSG00000254681	E032	0		0
ENSG00000254681	E033	0		0
ENSG00000254681	E034	0		0
ENSG00000254681	E035	0		0
ENSG00000254681	E036	0		0
ENSG00000254681	E037	0		0
ENSG00000254681	E038	0		0
ENSG00000254680	E001	1.65018		0.369013
ENSG00000254678	E001	0		0
ENSG00000254677	E001	0.406082		0
ENSG00000254676	E001	0.0759926		-7.59018
ENSG00000254675	E001	0.268146		8.01311
ENSG00000254675	E002	0.301584		-2.65128
ENSG00000254674	E001	0		0
ENSG00000254672	E001	22.6976		0
ENSG00000254671	E003	0.0962718		-8.74413
ENSG00000254671	E004	0		0
ENSG00000254670	E001	0		0
ENSG00000254670	E002	0.19445		0
ENSG00000254669	E001	0		0
ENSG00000254669	E002	0.100619		0
ENSG00000254669	E003	0		0
ENSG00000254669	E004	0		0
ENSG00000254668	E001	0		0
ENSG00000254667	E001	0		0
ENSG00000254667	E002	0		0
ENSG00000254664	E002	0.419928		1.3414
ENSG00000254663	E001	0		0
ENSG00000254662	E001	1.00765		0.886935
ENSG00000254661	E001	0		0
ENSG00000254661	E002	0		0
ENSG00000254661	E003	0		0
ENSG00000254661	E004	0		0
ENSG00000254660	E001	0		0
ENSG00000254659	E001	0		0
ENSG00000254659	E002	0		0
ENSG00000254659	E003	0		0
ENSG00000254659	E004	0		0
ENSG00000254659	E005	0		0
ENSG00000254658	E001	0		0
ENSG00000254656	E001	281.618		0
ENSG00000254655	E001	0		0
ENSG00000254654	E001	0		0
ENSG00000254654	E002	0		0
ENSG00000254654	E003	0		0
ENSG00000254654	E004	0		0
ENSG00000254651	E001	0		0
ENSG00000254651	E002	0		0
ENSG00000254650	E001	0		0
ENSG00000254649	E001	1.94316		0.515257
ENSG00000254649	E002	2.54443		-0.432023
ENSG00000254648	E001	0.445755		-1.01609
ENSG00000254648	E002	0.0912525		4.88773
ENSG00000254647	E001	0		0
ENSG00000254647	E002	0		0
ENSG00000254647	E003	0		0
ENSG00000254647	E004	0		0
ENSG00000254647	E005	0		0
ENSG00000254647	E006	0		0
ENSG00000254647	E007	0		0
ENSG00000254647	E008	0		0
ENSG00000254647	E009	0		0
ENSG00000254647	E010	0		0
ENSG00000254646	E001	0.0912525		0
ENSG00000254645	E001	0		0
ENSG00000254645	E002	0		0
ENSG00000254645	E003	0		0
ENSG00000254645	E004	0		0
ENSG00000254645	E005	0		0
ENSG00000254645	E006	0		0
ENSG00000254645	E007	0		0
ENSG00000254645	E008	0		0
ENSG00000254645	E009	0		0
ENSG00000254644	E001	6.53992		0
ENSG00000254642	E001	0.201239		0
ENSG00000254640	E001	0		0
ENSG00000254639	E001	0		0
ENSG00000254639	E002	0		0
ENSG00000254638	E001	1.62219		-0.533222
ENSG00000254638	E002	0.297352		-11.3086
ENSG00000254638	E004	0.430736		-11.734
ENSG00000254637	E001	0		0
ENSG00000254636	E001	0.181996		-0.0821308
ENSG00000254636	E002	0.849222		0.0381072
ENSG00000254635	E001	0		0
ENSG00000254635	E002	0.0962718		-0.128612
ENSG00000254635	E003	0		0
ENSG00000254635	E004	0		0
ENSG00000254635	E005	0.0759926		0.139717
ENSG00000254634	E001	0		0
ENSG00000254634	E002	0		0
ENSG00000254634	E003	0		0
ENSG00000254634	E004	0		0
ENSG00000254634	E005	0		0
ENSG00000254634	E006	0		0
ENSG00000254634	E007	0		0
ENSG00000254634	E008	0		0
ENSG00000254634	E009	0		0
ENSG00000254634	E010	0		0
ENSG00000254634	E011	0		0
ENSG00000254634	E012	0		0
ENSG00000254634	E013	0		0
ENSG00000254634	E014	0		0
ENSG00000254634	E015	0		0
ENSG00000254634	E016	0		0
ENSG00000254634	E017	0		0
ENSG00000254634	E018	0		0
ENSG00000254633	E001	0		0
ENSG00000254632	E001	0		0
ENSG00000254632	E002	0		0
ENSG00000254631	E004	0		0
ENSG00000254631	E005	0.172269		-0.261115
ENSG00000254631	E006	0.674137		-1.59077
ENSG00000254630	E001	0.0912525		0
ENSG00000254630	E002	0		0
ENSG00000254629	E001	0		0
ENSG00000254627	E001	0		0
ENSG00000254627	E002	0.0965927		0
ENSG00000254627	E003	0		0
ENSG00000254626	E001	0		0
ENSG00000254626	E002	0		0
ENSG00000254625	E001	0		0
ENSG00000254625	E002	0		0
ENSG00000254625	E003	0		0
ENSG00000254624	E001	0		0
ENSG00000254623	E001	0		0
ENSG00000254623	E002	0		0
ENSG00000254621	E001	0		0
ENSG00000254620	E001	0		0
ENSG00000254620	E002	0		0
ENSG00000254619	E001	0		0
ENSG00000254619	E002	0		0
ENSG00000254618	E001	74.8907		0
ENSG00000254617	E001	0		0
ENSG00000254617	E002	0		0
ENSG00000254617	E003	0		0
ENSG00000254617	E004	0		0
ENSG00000254616	E001	7.13378		0
ENSG00000254615	E001	0		0
ENSG00000254615	E002	0.12074		0
ENSG00000254615	E003	0		0
ENSG00000254615	E004	0		0
ENSG00000254615	E005	0		0
ENSG00000254614	E001	0		0
ENSG00000254614	E002	0		0
ENSG00000254614	E003	0		0
ENSG00000254614	E004	0		0
ENSG00000254614	E005	9.32403		0
ENSG00000254613	E001	0		0
ENSG00000254612	E001	0		0
ENSG00000254610	E001	0		0
ENSG00000254610	E002	0		0
ENSG00000254610	E003	0		0
ENSG00000254609	E001	0		0
ENSG00000254609	E002	0		0
ENSG00000254609	E003	0		0
ENSG00000254608	E001	0		0
ENSG00000254608	E002	0		0
ENSG00000254608	E003	0		0
ENSG00000254608	E004	0		0
ENSG00000254608	E005	0		0
ENSG00000254608	E006	0		0
ENSG00000254608	E007	0		0
ENSG00000254608	E008	0		0
ENSG00000254608	E009	0		0
ENSG00000254607	E001	0.326048		-7.58373
ENSG00000254607	E002	0.423985		4.26903
ENSG00000254607	E003	0.594863		-8.47139
ENSG00000254607	E004	0.100619		-5.90554
ENSG00000254606	E001	0		0
ENSG00000254606	E002	0		0
ENSG00000254605	E001	0		0
ENSG00000254605	E002	0		0
ENSG00000254605	E003	0		0
ENSG00000254605	E004	0		0
ENSG00000254605	E005	0		0
ENSG00000254604	E001	1.82639		0.339451
ENSG00000254603	E001	0		0
ENSG00000254602	E001	1.71763		-0.243091
ENSG00000254602	E002	0.100619		-9.47423
ENSG00000254602	E003	0.661654		0.341897
ENSG00000254602	E004	0.67144		12.1756
ENSG00000254602	E005	0		0
ENSG00000254602	E006	0		0
ENSG00000254602	E007	0		0
ENSG00000254602	E008	0		0
ENSG00000254602	E009	0		0
ENSG00000254601	E001	0		0
ENSG00000254599	E001	0		0
ENSG00000254599	E002	0		0
ENSG00000254599	E003	0		0
ENSG00000254598	E001	0		0
ENSG00000254597	E001	0		0
ENSG00000254597	E002	0		0
ENSG00000254597	E003	0		0
ENSG00000254597	E004	0		0
ENSG00000254596	E001	0.263517		0
ENSG00000254594	E001	0		0
ENSG00000254594	E002	0		0
ENSG00000254594	E003	0		0
ENSG00000254594	E004	0		0
ENSG00000254594	E005	0		0
ENSG00000254594	E006	0		0
ENSG00000254594	E007	0		0
ENSG00000254594	E008	0		0
ENSG00000254593	E001	29.7128		0
ENSG00000254592	E001	0		0
ENSG00000254592	E002	0.276292		0
ENSG00000254591	E001	0		0
ENSG00000254590	E001	1.17491		0
ENSG00000254589	E001	0		0
ENSG00000254588	E001	0		0
ENSG00000254588	E002	0		0
ENSG00000254588	E003	0		0
ENSG00000254588	E004	0		0
ENSG00000254587	E001	0		0
ENSG00000254587	E002	0		0
ENSG00000254587	E003	0		0
ENSG00000254587	E004	0		0
ENSG00000254586	E001	0		0
ENSG00000254586	E002	0		0
ENSG00000254586	E003	0		0
ENSG00000254586	E004	0		0
ENSG00000254586	E005	0		0
ENSG00000254585	E001	0		0
ENSG00000254585	E002	0		0
ENSG00000254585	E003	0		0
ENSG00000254584	E001	0		0
ENSG00000254584	E002	0		0
ENSG00000254584	E003	0.0759926		0
ENSG00000254584	E004	0		0
ENSG00000254584	E005	0		0
ENSG00000254583	E001	0		0
ENSG00000254582	E001	12.0377		0
ENSG00000254581	E001	0.0884468		0
ENSG00000254580	E001	0.35509		0
ENSG00000254580	E002	0		0
ENSG00000254580	E003	0		0
ENSG00000254579	E001	0		0
ENSG00000254577	E001	0		0
ENSG00000254577	E002	0		0
ENSG00000254576	E001	0		0
ENSG00000254575	E001	0		0
ENSG00000254575	E002	0		0
ENSG00000254575	E003	0		0
ENSG00000254574	E001	0		0
ENSG00000254574	E002	0		0
ENSG00000254574	E003	0.12074		0
ENSG00000254574	E004	0		0
ENSG00000254573	E001	0		0
ENSG00000254573	E002	0		0
ENSG00000254573	E003	0		0
ENSG00000254572	E001	0		0
ENSG00000254571	E002	0.289457		0.774535
ENSG00000254569	E001	0		0
ENSG00000254568	E001	0		0
ENSG00000254568	E002	0		0
ENSG00000254567	E001	0		0
ENSG00000254566	E001	1.0406		1.01868
ENSG00000254566	E002	0.484881		-1.74417
ENSG00000254565	E001	7.18132		0
ENSG00000254564	E001	0		0
ENSG00000254563	E001	1.56847		0.0196992
ENSG00000254562	E001	0		0
ENSG00000254562	E002	0		0
ENSG00000254562	E003	0		0
ENSG00000254562	E004	0		0
ENSG00000254562	E005	0		0
ENSG00000254562	E006	0		0
ENSG00000254562	E007	0		0
ENSG00000254562	E008	0		0
ENSG00000254562	E009	0		0
ENSG00000254561	E001	0.544695		-0.422426
ENSG00000254561	E002	0		0
ENSG00000254561	E003	0		0
ENSG00000254561	E004	0.217012		-11.4622
ENSG00000254561	E005	0.611321		0.170447
ENSG00000254561	E006	0.0759926		-10.4194
ENSG00000254561	E007	0.474169		-0.408387
ENSG00000254561	E008	0.273486		12.3824
ENSG00000254561	E009	0.263521		1.18321
ENSG00000254560	E001	0		0
ENSG00000254560	E002	0		0
ENSG00000254560	E003	0		0
ENSG00000254560	E004	0.273165		2.88374
ENSG00000254560	E005	0		0
ENSG00000254560	E006	0		0
ENSG00000254560	E007	0		0
ENSG00000254560	E008	0		0
ENSG00000254560	E009	0.635911		0.692822
ENSG00000254560	E010	0.12074		-7.9708
ENSG00000254560	E011	0.12074		-7.9708
ENSG00000254560	E012	0.12074		-7.9708
ENSG00000254558	E001	0		0
ENSG00000254558	E002	0		0
ENSG00000254557	E001	0.592114		-0.246632
ENSG00000254557	E002	0.293005		-9.42136
ENSG00000254557	E003	0.481693		14.6826
ENSG00000254556	E001	0		0
ENSG00000254555	E001	0		0
ENSG00000254554	E001	0.528323		-1.91022
ENSG00000254554	E002	0.487968		1.93775
ENSG00000254553	E001	0		0
ENSG00000254553	E002	1.32425		0.978039
ENSG00000254553	E003	1.07363		-1.16045
ENSG00000254552	E001	0		0
ENSG00000254552	E002	0		0
ENSG00000254551	E001	0.824421		-0.658199
ENSG00000254550	E001	0		0
ENSG00000254548	E001	2.14931		-0.168086
ENSG00000254548	E002	1.94232		0.198783
ENSG00000254547	E001	0		0
ENSG00000254547	E002	0		0
ENSG00000254547	E003	0		0
ENSG00000254547	E004	0		0
ENSG00000254546	E001	0		0
ENSG00000254545	E001	0		0
ENSG00000254545	E002	0.0912525		0
ENSG00000254544	E001	0.0759926		0
ENSG00000254543	E001	0		0
ENSG00000254542	E001	1.97091		-0.563011
ENSG00000254542	E002	1.55065		0.602029
ENSG00000254541	E001	0		0
ENSG00000254540	E001	0.758017		1.35287
ENSG00000254540	E002	1.6129		-0.612806
ENSG00000254539	E001	0.12074		0
ENSG00000254539	E002	0		0
ENSG00000254537	E001	0		0
ENSG00000254536	E001	0		0
ENSG00000254535	E001	0		0
ENSG00000254535	E002	0		0
ENSG00000254534	E001	0		0
ENSG00000254534	E002	0		0
ENSG00000254533	E001	0		0
ENSG00000254532	E001	0		0
ENSG00000254532	E002	0		0
ENSG00000254531	E001	0		0
ENSG00000254531	E002	0		0
ENSG00000254531	E003	0.0962718		0
ENSG00000254531	E004	0		0
ENSG00000254531	E005	0		0
ENSG00000254530	E001	0		0
ENSG00000254530	E002	0		0
ENSG00000254530	E003	0		0
ENSG00000254530	E004	0		0
ENSG00000254530	E005	0		0
ENSG00000254530	E006	0		0
ENSG00000254529	E001	0		0
ENSG00000254528	E001	2.25483		0.0829085
ENSG00000254528	E002	1.14291		-0.162024
ENSG00000254527	E001	24.9303		0
ENSG00000254526	E001	0		0
ENSG00000254526	E002	0		0
ENSG00000254526	E003	0.0912525		0
ENSG00000254526	E004	0		0
ENSG00000254526	E005	0		0
ENSG00000254524	E001	0		0
ENSG00000254522	E001	0		0
ENSG00000254522	E002	0		0
ENSG00000254521	E001	0		0
ENSG00000254521	E002	0		0
ENSG00000254521	E003	0		0
ENSG00000254521	E004	0		0
ENSG00000254521	E005	0		0
ENSG00000254521	E006	0		0
ENSG00000254521	E007	0		0
ENSG00000254521	E008	0		0
ENSG00000254521	E009	0		0
ENSG00000254521	E010	0		0
ENSG00000254521	E011	0		0
ENSG00000254521	E012	0		0
ENSG00000254521	E013	0		0
ENSG00000254519	E001	0		0
ENSG00000254519	E002	0		0
ENSG00000254519	E003	0		0
ENSG00000254519	E004	0		0
ENSG00000254519	E005	0		0
ENSG00000254519	E006	0		0
ENSG00000254519	E007	0		0
ENSG00000254519	E008	0		0
ENSG00000254519	E009	0		0
ENSG00000254519	E010	0		0
ENSG00000254518	E001	0		0
ENSG00000254518	E002	0		0
ENSG00000254518	E003	0		0
ENSG00000254518	E004	0		0
ENSG00000254518	E005	0		0
ENSG00000254517	E001	0		0
ENSG00000254517	E002	0		0
ENSG00000254517	E003	0		0
ENSG00000254517	E004	0		0
ENSG00000254516	E001	0		0
ENSG00000254516	E002	0		0
ENSG00000254516	E003	0		0
ENSG00000254515	E001	0.104688		0
ENSG00000254514	E001	0		0
ENSG00000254514	E002	0		0
ENSG00000254512	E001	0		0
ENSG00000254511	E001	0		0
ENSG00000254511	E002	0		0
ENSG00000254510	E001	0		0
ENSG00000254510	E002	0		0
ENSG00000254510	E003	0		0
ENSG00000254510	E004	0		0
ENSG00000254510	E005	0		0
ENSG00000254510	E006	0		0
ENSG00000254510	E007	0		0
ENSG00000254510	E008	0		0
ENSG00000254509	E001	125.443		0
ENSG00000254508	E001	0		0
ENSG00000254508	E002	0		0
ENSG00000254508	E003	0		0
ENSG00000254508	E004	0		0
ENSG00000254508	E005	0		0
ENSG00000254507	E001	0		0
ENSG00000254507	E002	0		0
ENSG00000254507	E003	0		0
ENSG00000254506	E001	0		0
ENSG00000254506	E002	0		0
ENSG00000254506	E003	0		0
ENSG00000254506	E004	0		0
ENSG00000254506	E005	0		0
ENSG00000254505	E001	0.293488		1.17126
ENSG00000254505	E002	0.096276		11.6573
ENSG00000254505	E003	0.48296		-13.511
ENSG00000254505	E004	0		0
ENSG00000254505	E005	0		0
ENSG00000254505	E006	0.096276		11.6573
ENSG00000254505	E007	0.0759926		-10.9398
ENSG00000254503	E001	0.0962718		0
ENSG00000254502	E001	0		0
ENSG00000254500	E001	0		0
ENSG00000254499	E001	0.106003		0
ENSG00000254499	E002	0		0
ENSG00000254498	E001	0		0
ENSG00000254498	E002	0		0
ENSG00000254497	E001	0.0962718		-8.57738
ENSG00000254497	E002	0		0
ENSG00000254497	E003	0.930713		0.0750774
ENSG00000254497	E004	1.9326		-0.220212
ENSG00000254497	E005	1.8182		0.224345
ENSG00000254497	E006	0.202275		0.131471
ENSG00000254496	E001	0		0
ENSG00000254492	E001	0		0
ENSG00000254491	E001	0		0
ENSG00000254490	E001	0		0
ENSG00000254489	E001	1.92572		-0.131331
ENSG00000254489	E002	1.34305		0.849129
ENSG00000254489	E003	0.374539		-2.52321
ENSG00000254489	E004	0		0
ENSG00000254489	E005	0		0
ENSG00000254489	E006	0		0
ENSG00000254489	E007	0.12074		-9.93858
ENSG00000254488	E001	0		0
ENSG00000254488	E002	0		0
ENSG00000254488	E003	0		0
ENSG00000254487	E001	0		0
ENSG00000254487	E002	0		0
ENSG00000254487	E003	0		0
ENSG00000254487	E004	0		0
ENSG00000254487	E005	0		0
ENSG00000254486	E001	0		0
ENSG00000254486	E002	0		0
ENSG00000254485	E001	0		0
ENSG00000254485	E002	0		0
ENSG00000254485	E003	0		0
ENSG00000254485	E004	0		0
ENSG00000254485	E005	0		0
ENSG00000254485	E006	0		0
ENSG00000254485	E007	101.466		0
ENSG00000254484	E001	0		0
ENSG00000254484	E002	0		0
ENSG00000254483	E001	0		0
ENSG00000254483	E002	0		0
ENSG00000254482	E001	0		0
ENSG00000254481	E001	20.5313		0
ENSG00000254480	E001	0.182505		0
ENSG00000254480	E002	0		0
ENSG00000254479	E001	0.973504		0
ENSG00000254478	E001	0		0
ENSG00000254477	E001	0		0
ENSG00000254477	E002	0.279098		0
ENSG00000254475	E001	0		0
ENSG00000254473	E002	0		0
ENSG00000254473	E003	0.209377		-9.47213
ENSG00000254473	E004	0.297824		-0.913912
ENSG00000254472	E001	0		0
ENSG00000254471	E001	0.931944		0
ENSG00000254470	E001	0		0
ENSG00000254470	E002	0		0
ENSG00000254470	E003	0		0
ENSG00000254470	E004	0		0
ENSG00000254470	E005	0		0
ENSG00000254470	E006	0		0
ENSG00000254470	E007	0		0
ENSG00000254470	E008	0		0
ENSG00000254469	E001	0		0
ENSG00000254469	E002	0		0
ENSG00000254469	E003	0		0
ENSG00000254469	E004	0.0962718		-9.64831
ENSG00000254469	E005	0.400246		-0.97617
ENSG00000254469	E006	0		0
ENSG00000254469	E007	0		0
ENSG00000254469	E008	0		0
ENSG00000254469	E009	0		0
ENSG00000254469	E010	0		0
ENSG00000254469	E011	0		0
ENSG00000254469	E012	0		0
ENSG00000254469	E013	0		0
ENSG00000254469	E014	0		0
ENSG00000254469	E015	0		0
ENSG00000254469	E016	0		0
ENSG00000254469	E017	0		0
ENSG00000254469	E018	0.0759926		-9.38019
ENSG00000254469	E019	0.0965927		11.0617
ENSG00000254469	E020	0		0
ENSG00000254469	E021	0		0
ENSG00000254469	E022	0		0
ENSG00000254469	E023	0		0
ENSG00000254469	E024	0		0
ENSG00000254469	E025	0.0965927		11.0617
ENSG00000254469	E026	0.201281		0.606234
ENSG00000254468	E001	0		0
ENSG00000254468	E002	0		0
ENSG00000254467	E001	0		0
ENSG00000254467	E002	0		0
ENSG00000254466	E001	0		0
ENSG00000254465	E001	0		0
ENSG00000254465	E002	0		0
ENSG00000254464	E001	0		0
ENSG00000254463	E001	0		0
ENSG00000254460	E001	0		0
ENSG00000254460	E002	0		0
ENSG00000254458	E001	0		0
ENSG00000254458	E002	0		0
ENSG00000254457	E001	0		0
ENSG00000254456	E001	0		0
ENSG00000254456	E002	0		0
ENSG00000254456	E003	0		0
ENSG00000254456	E004	0		0
ENSG00000254456	E005	0		0
ENSG00000254456	E006	0		0
ENSG00000254456	E007	0		0
ENSG00000254456	E008	0		0
ENSG00000254456	E009	0		0
ENSG00000254456	E010	0		0
ENSG00000254455	E001	0.288828		0
ENSG00000254454	E001	0		0
ENSG00000254454	E002	0		0
ENSG00000254454	E003	0		0
ENSG00000254454	E004	0.201239		0
ENSG00000254451	E001	0		0
ENSG00000254451	E002	0		0
ENSG00000254451	E003	0.106003		10.6254
ENSG00000254451	E004	0		0
ENSG00000254451	E005	0.12074		-10.2343
ENSG00000254451	E006	0.0759926		-10.2065
ENSG00000254451	E007	1.62277		0.69715
ENSG00000254451	E008	1.61221		0.354747
ENSG00000254451	E009	1.52598		-0.17721
ENSG00000254451	E010	2.39096		-0.640684
ENSG00000254450	E001	0		0
ENSG00000254450	E002	0		0
ENSG00000254449	E001	4.63856		0
ENSG00000254447	E001	0		0
ENSG00000254444	E001	0		0
ENSG00000254444	E002	0		0
ENSG00000254444	E003	0		0
ENSG00000254443	E001	0		0
ENSG00000254443	E002	0		0
ENSG00000254443	E003	0.397032		0.442896
ENSG00000254443	E004	0.354581		-0.443753
ENSG00000254443	E005	0		0
ENSG00000254442	E001	0		0
ENSG00000254440	E001	0.358889		0
ENSG00000254438	E001	0		0
ENSG00000254438	E002	0		0
ENSG00000254437	E001	0.3217		0
ENSG00000254436	E001	0		0
ENSG00000254434	E001	0		0
ENSG00000254434	E002	0		0
ENSG00000254433	E006	1.87444		-0.563363
ENSG00000254433	E007	1.02059		0.528904
ENSG00000254431	E002	0.799942		-0.536175
ENSG00000254430	E001	0		0
ENSG00000254427	E001	0		0
ENSG00000254427	E002	0		0
ENSG00000254427	E003	0		0
ENSG00000254427	E004	0		0
ENSG00000254427	E005	0		0
ENSG00000254427	E006	0		0
ENSG00000254427	E007	0		0
ENSG00000254425	E001	0		0
ENSG00000254424	E001	0		0
ENSG00000254423	E001	6.27164		0
ENSG00000254420	E001	1.86287		-0.408331
ENSG00000254419	E001	0		0
ENSG00000254419	E002	0		0
ENSG00000254418	E001	6.70895		0
ENSG00000254418	E002	0		0
ENSG00000254417	E001	0		0
ENSG00000254417	E002	0		0
ENSG00000254417	E003	0		0
ENSG00000254417	E004	0		0
ENSG00000254417	E005	0		0
ENSG00000254417	E006	0		0
ENSG00000254416	E001	0.104688		9.51963e-06
ENSG00000254416	E002	0.104688		-9.51969e-06
ENSG00000254416	E003	0		0
ENSG00000254416	E004	0		0
ENSG00000254416	E005	0		0
ENSG00000254415	E001	0		0
ENSG00000254415	E002	0		0
ENSG00000254415	E003	0		0
ENSG00000254415	E004	0		0
ENSG00000254415	E005	0		0
ENSG00000254415	E006	0		0
ENSG00000254415	E007	0		0
ENSG00000254415	E008	0		0
ENSG00000254414	E002	1.67183		-0.360835
ENSG00000254412	E001	0		0
ENSG00000254411	E001	0		0
ENSG00000254409	E001	0		0
ENSG00000254409	E002	0		0
ENSG00000254409	E003	0		0
ENSG00000254409	E004	0		0
ENSG00000254409	E005	0		0
ENSG00000254409	E006	0		0
ENSG00000254409	E007	0		0
ENSG00000254409	E008	0		0
ENSG00000254409	E009	0		0
ENSG00000254409	E010	0		0
ENSG00000254409	E011	0		0
ENSG00000254408	E001	0		0
ENSG00000254407	E001	0		0
ENSG00000254406	E001	0		0
ENSG00000254405	E001	0		0
ENSG00000254405	E002	0		0
ENSG00000254405	E003	0		0
ENSG00000254405	E004	0		0
ENSG00000254405	E005	0		0
ENSG00000254405	E006	0		0
ENSG00000254404	E001	0		0
ENSG00000254404	E002	0		0
ENSG00000254404	E003	0		0
ENSG00000254403	E001	0.104688		0
ENSG00000254401	E001	0		0
ENSG00000254401	E002	0		0
ENSG00000254401	E003	0		0
ENSG00000254401	E004	0		0
ENSG00000254401	E005	0		0
ENSG00000254401	E006	0		0
ENSG00000254401	E007	0		0
ENSG00000254400	E001	0		0
ENSG00000254400	E002	68.9588		0
ENSG00000254399	E001	0.263517		-1.3853
ENSG00000254399	E002	0.192552		10.6599
ENSG00000254399	E003	0.455675		11.9606
ENSG00000254399	E004	0.104688		-10.4884
ENSG00000254399	E005	0.929094		0.190824
ENSG00000254398	E002	0.0962718		-8.16579
ENSG00000254396	E001	0		0
ENSG00000254396	E002	0		0
ENSG00000254395	E001	0		0
ENSG00000254395	E002	0		0
ENSG00000254394	E001	0		0
ENSG00000254394	E002	0		0
ENSG00000254394	E003	0		0
ENSG00000254394	E004	0		0
ENSG00000254392	E001	0		0
ENSG00000254391	E001	0		0
ENSG00000254391	E002	0		0
ENSG00000254391	E003	0		0
ENSG00000254391	E004	0		0
ENSG00000254389	E001	0		0
ENSG00000254389	E002	0		0
ENSG00000254389	E003	0		0
ENSG00000254388	E001	30.892		0
ENSG00000254387	E001	0		0
ENSG00000254384	E001	0		0
ENSG00000254383	E001	0.182505		8.3889
ENSG00000254383	E002	0.100619		-10.7969
ENSG00000254381	E001	0		0
ENSG00000254381	E002	0		0
ENSG00000254381	E003	0		0
ENSG00000254381	E004	0		0
ENSG00000254380	E001	0		0
ENSG00000254380	E002	0		0
ENSG00000254380	E003	0		0
ENSG00000254377	E001	0.645441		-0.325928
ENSG00000254377	E002	0		0
ENSG00000254377	E003	0.289136		-0.0497438
ENSG00000254377	E004	0.289136		-0.0497438
ENSG00000254377	E005	0		0
ENSG00000254377	E006	0.205308		-11.149
ENSG00000254377	E007	0.106003		12.1016
ENSG00000254377	E008	0.106003		12.1016
ENSG00000254377	E009	0.202279		13.0628
ENSG00000254377	E010	0		0
ENSG00000254377	E011	0		0
ENSG00000254376	E001	0		0
ENSG00000254374	E001	0		0
ENSG00000254374	E002	0		0
ENSG00000254374	E003	0		0
ENSG00000254374	E004	0		0
ENSG00000254374	E005	0		0
ENSG00000254374	E006	0		0
ENSG00000254374	E007	0		0
ENSG00000254374	E008	0		0
ENSG00000254374	E009	0		0
ENSG00000254374	E010	0		0
ENSG00000254374	E011	0		0
ENSG00000254374	E012	0		0
ENSG00000254374	E013	0		0
ENSG00000254374	E014	0		0
ENSG00000254373	E001	6.99244		0
ENSG00000254372	E001	0		0
ENSG00000254372	E002	0.0962718		-7.62284
ENSG00000254372	E003	0.196895		1.37404
ENSG00000254370	E001	0		0
ENSG00000254370	E002	0		0
ENSG00000254369	E001	0		0
ENSG00000254369	E002	0		0
ENSG00000254369	E003	0.104688		-0.0151541
ENSG00000254369	E004	0		0
ENSG00000254369	E005	0.104688		-0.0151833
ENSG00000254369	E006	0		0
ENSG00000254369	E007	0		0
ENSG00000254369	E008	0		0
ENSG00000254369	E009	0		0
ENSG00000254369	E010	0		0
ENSG00000254369	E011	0.100619		0.0307852
ENSG00000254367	E001	0		0
ENSG00000254367	E002	0		0
ENSG00000254367	E003	0		0
ENSG00000254367	E004	0		0
ENSG00000254367	E005	0		0
ENSG00000254367	E006	0		0
ENSG00000254366	E001	0		0
ENSG00000254366	E002	0		0
ENSG00000254366	E003	0		0
ENSG00000254366	E004	0		0
ENSG00000254366	E005	0		0
ENSG00000254366	E006	0		0
ENSG00000254366	E007	0		0
ENSG00000254366	E008	0		0
ENSG00000254366	E009	0		0
ENSG00000254365	E001	1.55409		-0.173049
ENSG00000254365	E002	0.584965		0.274627
ENSG00000254364	E001	0		0
ENSG00000254364	E002	0		0
ENSG00000254363	E001	0		0
ENSG00000254363	E002	0.196891		-9.61745
ENSG00000254363	E003	0		0
ENSG00000254363	E004	2.56902		0.157804
ENSG00000254363	E005	0.664229		0.149507
ENSG00000254363	E006	0.385957		-1.02672
ENSG00000254363	E007	0		0
ENSG00000254363	E008	0.265059		-0.434578
ENSG00000254363	E009	1.81012		0.0926396
ENSG00000254362	E001	0.100619		-5.53543
ENSG00000254362	E002	0		0
ENSG00000254362	E003	0.419287		1.16651
ENSG00000254362	E004	0		0
ENSG00000254361	E001	0		0
ENSG00000254361	E002	0		0
ENSG00000254361	E003	0		0
ENSG00000254358	E001	0.840217		0
ENSG00000254357	E001	0.268857		-0.391621
ENSG00000254357	E002	0.196895		0.412113
ENSG00000254355	E001	0		0
ENSG00000254355	E002	0		0
ENSG00000254353	E001	0		0
ENSG00000254353	E002	0		0
ENSG00000254352	E001	16.3419		0
ENSG00000254351	E001	0.384416		0
ENSG00000254350	E001	0		0
ENSG00000254350	E002	0		0
ENSG00000254349	E001	0		0
ENSG00000254349	E002	0		0
ENSG00000254349	E003	0		0
ENSG00000254349	E004	0		0
ENSG00000254349	E005	0		0
ENSG00000254349	E006	0		0
ENSG00000254349	E007	0		0
ENSG00000254349	E008	0		0
ENSG00000254349	E009	0		0
ENSG00000254349	E010	0		0
ENSG00000254349	E011	0		0
ENSG00000254349	E012	0		0
ENSG00000254349	E013	0		0
ENSG00000254349	E014	0		0
ENSG00000254349	E015	0		0
ENSG00000254349	E016	0.0759926		0
ENSG00000254348	E001	0		0
ENSG00000254347	E001	0.104688		-0.172392
ENSG00000254347	E002	0.0759926		0.192868
ENSG00000254346	E001	0.288465		0
ENSG00000254345	E001	0		0
ENSG00000254345	E002	0		0
ENSG00000254344	E001	0		0
ENSG00000254344	E002	0		0
ENSG00000254344	E003	0		0
ENSG00000254344	E004	0		0
ENSG00000254343	E001	0		0
ENSG00000254343	E002	0		0
ENSG00000254343	E003	0		0
ENSG00000254343	E004	0		0
ENSG00000254343	E005	0		0
ENSG00000254342	E001	0		0
ENSG00000254340	E003	1.02986		-0.505643
ENSG00000254340	E004	1.07065		-0.731265
ENSG00000254340	E005	0.613051		0.043398
ENSG00000254339	E001	0		0
ENSG00000254339	E002	0		0
ENSG00000254339	E003	0		0
ENSG00000254339	E004	0		0
ENSG00000254339	E005	0		0
ENSG00000254339	E006	0		0
ENSG00000254339	E007	0		0
ENSG00000254339	E008	0		0
ENSG00000254339	E009	0		0
ENSG00000254339	E010	0		0
ENSG00000254339	E011	0		0
ENSG00000254339	E012	0		0
ENSG00000254339	E013	0		0
ENSG00000254338	E001	0.0965927		10.9511
ENSG00000254338	E002	0.192544		-8.19344
ENSG00000254337	E001	0.0965927		0
ENSG00000254337	E002	0		0
ENSG00000254337	E003	0		0
ENSG00000254336	E001	0		0
ENSG00000254336	E002	0		0
ENSG00000254335	E001	0.167245		0
ENSG00000254334	E001	0		0
ENSG00000254334	E002	0		0
ENSG00000254334	E003	0		0
ENSG00000254334	E004	0		0
ENSG00000254334	E005	0		0
ENSG00000254334	E006	0		0
ENSG00000254333	E001	0		0
ENSG00000254333	E002	0		0
ENSG00000254333	E003	3.0277		0
ENSG00000254332	E001	0		0
ENSG00000254331	E001	0		0
ENSG00000254330	E001	0		0
ENSG00000254330	E002	0		0
ENSG00000254330	E003	0		0
ENSG00000254330	E004	0		0
ENSG00000254330	E005	0		0
ENSG00000254329	E001	0		0
ENSG00000254328	E001	0		0
ENSG00000254328	E002	0		0
ENSG00000254326	E001	0		0
ENSG00000254326	E002	0		0
ENSG00000254325	E001	0		0
ENSG00000254325	E002	0		0
ENSG00000254324	E001	0		0
ENSG00000254321	E001	0		0
ENSG00000254321	E002	0		0
ENSG00000254321	E003	0		0
ENSG00000254321	E004	0.176894		0
ENSG00000254320	E001	0		0
ENSG00000254320	E002	0		0
ENSG00000254319	E001	0		0
ENSG00000254319	E002	0		0
ENSG00000254319	E003	0		0
ENSG00000254319	E004	0		0
ENSG00000254319	E005	0		0
ENSG00000254319	E006	0.12074		-17.4861
ENSG00000254319	E007	0		0
ENSG00000254319	E008	0		0
ENSG00000254319	E009	0		0
ENSG00000254319	E010	0		0
ENSG00000254319	E011	0		0
ENSG00000254319	E012	0.0884468		4.9245
ENSG00000254319	E013	0.0884468		4.9245
ENSG00000254319	E014	0.0884468		4.9245
ENSG00000254319	E015	0.0884468		4.9245
ENSG00000254318	E001	0		0
ENSG00000254318	E002	0		0
ENSG00000254318	E003	0		0
ENSG00000254318	E004	0.0759926		0
ENSG00000254318	E005	0		0
ENSG00000254317	E001	0.0912525		8.54987
ENSG00000254316	E001	0		0
ENSG00000254315	E001	2.44316		0.455603
ENSG00000254313	E001	0		0
ENSG00000254312	E001	0		0
ENSG00000254311	E001	0		0
ENSG00000254310	E001	1.84435		0
ENSG00000254309	E001	0		0
ENSG00000254308	E001	0		0
ENSG00000254306	E001	0		0
ENSG00000254306	E002	0		0
ENSG00000254306	E003	0		0
ENSG00000254306	E004	0		0
ENSG00000254306	E005	0		0
ENSG00000254305	E001	0		0
ENSG00000254303	E001	0		0
ENSG00000254303	E002	0		0
ENSG00000254303	E003	0		0
ENSG00000254302	E001	0		0
ENSG00000254302	E002	0		0
ENSG00000254300	E001	0.0759926		-6.71105
ENSG00000254300	E002	0		0
ENSG00000254300	E003	0		0
ENSG00000254300	E004	0.189066		2.19887
ENSG00000254300	E005	0.0962718		-6.97945
ENSG00000254299	E001	0		0
ENSG00000254299	E002	0		0
ENSG00000254299	E003	0		0
ENSG00000254298	E001	0.453576		-0.373604
ENSG00000254298	E002	0.172585		0.431568
ENSG00000254297	E001	1.06928		-1.28512
ENSG00000254297	E002	0.0912525		7.44259
ENSG00000254297	E003	0		0
ENSG00000254295	E001	0.763542		-1.79057
ENSG00000254295	E002	1.82864		1.66333
ENSG00000254295	E003	0.467698		-0.438512
ENSG00000254294	E001	4.32552		0
ENSG00000254293	E001	0		0
ENSG00000254293	E002	0		0
ENSG00000254293	E003	0		0
ENSG00000254293	E004	0		0
ENSG00000254292	E001	0		0
ENSG00000254292	E002	0		0
ENSG00000254291	E001	0		0
ENSG00000254291	E002	0		0
ENSG00000254290	E001	0		0
ENSG00000254290	E002	0		0
ENSG00000254290	E003	0		0
ENSG00000254290	E004	0		0
ENSG00000254290	E005	0		0
ENSG00000254289	E001	0		0
ENSG00000254289	E002	0		0
ENSG00000254288	E001	0		0
ENSG00000254288	E002	0		0
ENSG00000254287	E001	0		0
ENSG00000254287	E002	0		0
ENSG00000254286	E001	0.217012		-9.66485
ENSG00000254286	E002	0.313605		0.138968
ENSG00000254286	E003	0.313605		0.138968
ENSG00000254286	E004	0		0
ENSG00000254286	E005	0		0
ENSG00000254286	E006	0		0
ENSG00000254286	E007	0.106003		11.2061
ENSG00000254286	E008	0		0
ENSG00000254286	E009	0		0
ENSG00000254286	E010	0		0
ENSG00000254286	E011	0		0
ENSG00000254286	E012	0		0
ENSG00000254285	E001	0.467334		0.03351
ENSG00000254285	E002	1.43568		0.0353047
ENSG00000254285	E003	0.248261		-0.284419
ENSG00000254284	E001	0		0
ENSG00000254284	E002	0		0
ENSG00000254283	E001	0		0
ENSG00000254281	E001	0		0
ENSG00000254281	E002	0		0
ENSG00000254281	E003	0		0
ENSG00000254281	E004	0		0
ENSG00000254279	E001	0		0
ENSG00000254278	E001	0		0
ENSG00000254278	E002	0		0
ENSG00000254277	E001	0		0
ENSG00000254277	E002	0		0
ENSG00000254277	E003	0		0
ENSG00000254277	E004	0		0
ENSG00000254277	E005	0		0
ENSG00000254276	E001	0		0
ENSG00000254275	E001	0		0
ENSG00000254275	E002	0		0
ENSG00000254275	E003	0		0
ENSG00000254275	E004	0		0
ENSG00000254275	E005	0		0
ENSG00000254275	E006	0		0
ENSG00000254275	E007	0		0
ENSG00000254275	E008	0		0
ENSG00000254275	E009	0		0
ENSG00000254275	E010	0		0
ENSG00000254275	E011	0		0
ENSG00000254275	E012	0		0
ENSG00000254275	E013	0		0
ENSG00000254275	E014	0		0
ENSG00000254275	E015	0		0
ENSG00000254275	E016	0		0
ENSG00000254275	E017	0		0
ENSG00000254275	E018	0		0
ENSG00000254274	E001	7.12404		0
ENSG00000254273	E001	0		0
ENSG00000254272	E001	0		0
ENSG00000254271	E001	0		0
ENSG00000254271	E002	0		0
ENSG00000254270	E001	0		0
ENSG00000254269	E001	0		0
ENSG00000254269	E002	0		0
ENSG00000254269	E003	0		0
ENSG00000254269	E004	0		0
ENSG00000254269	E005	0		0
ENSG00000254269	E006	0		0
ENSG00000254269	E007	0		0
ENSG00000254268	E001	0		0
ENSG00000254267	E001	0.192544		-8.18766
ENSG00000254267	E002	0.096276		10.9561
ENSG00000254267	E003	0		0
ENSG00000254266	E001	0		0
ENSG00000254266	E002	0		0
ENSG00000254266	E003	0		0
ENSG00000254266	E007	2.45593		-0.815575
ENSG00000254265	E001	0		0
ENSG00000254265	E002	0		0
ENSG00000254264	E001	0		0
ENSG00000254264	E002	0		0
ENSG00000254262	E001	0		0
ENSG00000254262	E002	0		0
ENSG00000254262	E003	0		0
ENSG00000254262	E004	0		0
ENSG00000254262	E005	0		0
ENSG00000254262	E006	0		0
ENSG00000254261	E001	0.106003		8.0829
ENSG00000254261	E002	0.12074		-12.7321
ENSG00000254261	E003	0.379251		-0.334678
ENSG00000254261	E004	0.106003		8.08294
ENSG00000254260	E001	0		0
ENSG00000254260	E002	0		0
ENSG00000254260	E003	0		0
ENSG00000254260	E004	0		0
ENSG00000254258	E001	0		0
ENSG00000254258	E002	0		0
ENSG00000254256	E001	0		0
ENSG00000254256	E002	0		0
ENSG00000254256	E003	0		0
ENSG00000254256	E004	0		0
ENSG00000254255	E001	0		0
ENSG00000254254	E001	0.707569		0
ENSG00000254254	E002	0		0
ENSG00000254254	E003	0		0
ENSG00000254254	E004	0		0
ENSG00000254254	E005	0		0
ENSG00000254254	E006	0		0
ENSG00000254254	E007	0		0
ENSG00000254253	E001	0.0884468		0
ENSG00000254252	E001	2.03299		0
ENSG00000254251	E001	0		0
ENSG00000254251	E002	0.0912525		-0.592056
ENSG00000254251	E003	0		0
ENSG00000254251	E004	0.187845		0.438714
ENSG00000254249	E001	0.880952		2.5853
ENSG00000254249	E002	0.550119		-2.65325
ENSG00000254248	E001	0.387303		0.306299
ENSG00000254248	E002	0.273486		13.1554
ENSG00000254248	E003	0.256674		-9.4163
ENSG00000254248	E004	0.898995		-0.156661
ENSG00000254247	E001	0		0
ENSG00000254246	E001	0.193185		8.24719
ENSG00000254246	E002	0.478477		-1.62888
ENSG00000254245	E001	0.192869		0
ENSG00000254244	E001	2.31561		0
ENSG00000254242	E001	0		0
ENSG00000254242	E002	0		0
ENSG00000254242	E003	0		0
ENSG00000254241	E001	0		0
ENSG00000254240	E001	0		0
ENSG00000254239	E001	0		0
ENSG00000254239	E002	0		0
ENSG00000254237	E001	0		0
ENSG00000254237	E002	0		0
ENSG00000254237	E003	0		0
ENSG00000254237	E004	0		0
ENSG00000254237	E005	0		0
ENSG00000254237	E006	0		0
ENSG00000254237	E007	0		0
ENSG00000254237	E008	0		0
ENSG00000254237	E009	0		0
ENSG00000254237	E010	0		0
ENSG00000254236	E001	0		0
ENSG00000254236	E002	80.6847		0
ENSG00000254235	E001	0		0
ENSG00000254235	E002	0		0
ENSG00000254235	E003	0		0
ENSG00000254235	E004	0		0
ENSG00000254235	E005	0		0
ENSG00000254235	E006	0		0
ENSG00000254235	E007	0		0
ENSG00000254235	E008	0		0
ENSG00000254235	E009	0		0
ENSG00000254235	E010	0		0
ENSG00000254235	E011	0		0
ENSG00000254235	E012	0		0
ENSG00000254235	E013	0		0
ENSG00000254235	E014	0		0
ENSG00000254233	E001	0.106003		0
ENSG00000254233	E002	0		0
ENSG00000254233	E003	0		0
ENSG00000254233	E004	0		0
ENSG00000254233	E005	0		0
ENSG00000254233	E006	0		0
ENSG00000254233	E007	0		0
ENSG00000254233	E008	0		0
ENSG00000254231	E001	0		0
ENSG00000254231	E002	0		0
ENSG00000254231	E003	0		0
ENSG00000254231	E004	0		0
ENSG00000254229	E001	0.195941		0
ENSG00000254229	E002	0		0
ENSG00000254229	E003	0		0
ENSG00000254229	E004	0		0
ENSG00000254228	E001	0		0
ENSG00000254227	E001	0		0
ENSG00000254227	E002	0		0
ENSG00000254226	E001	0		0
ENSG00000254226	E002	0		0
ENSG00000254226	E003	0		0
ENSG00000254226	E004	0		0
ENSG00000254226	E005	0		0
ENSG00000254226	E006	0		0
ENSG00000254226	E007	0		0
ENSG00000254226	E008	0		0
ENSG00000254226	E009	0		0
ENSG00000254226	E010	0		0
ENSG00000254226	E011	0		0
ENSG00000254226	E012	0		0
ENSG00000254226	E013	0		0
ENSG00000254226	E014	0		0
ENSG00000254225	E001	0		0
ENSG00000254224	E002	0.964696		-1.453
ENSG00000254224	E003	0.45054		0.402933
ENSG00000254223	E001	0		0
ENSG00000254223	E002	0		0
ENSG00000254223	E003	0		0
ENSG00000254222	E001	0.473964		-6.93001
ENSG00000254222	E002	0		0
ENSG00000254222	E003	0.453473		2.2521
ENSG00000254221	E001	0.272725		0
ENSG00000254220	E001	0		0
ENSG00000254220	E002	0		0
ENSG00000254219	E001	0		0
ENSG00000254219	E002	0		0
ENSG00000254219	E003	0		0
ENSG00000254219	E004	0.151985		9.76244e-06
ENSG00000254219	E005	0.151985		-9.76249e-06
ENSG00000254216	E001	0		0
ENSG00000254216	E002	0		0
ENSG00000254215	E001	0		0
ENSG00000254214	E001	0		0
ENSG00000254213	E001	0		0
ENSG00000254212	E001	9.02858		0
ENSG00000254211	E001	0.0884468		-6.38618e-06
ENSG00000254211	E002	0.0884468		6.3862e-06
ENSG00000254211	E003	0		0
ENSG00000254211	E004	0		0
ENSG00000254211	E005	0		0
ENSG00000254211	E006	0		0
ENSG00000254211	E007	0		0
ENSG00000254211	E008	0		0
ENSG00000254211	E009	0		0
ENSG00000254211	E010	0		0
ENSG00000254211	E011	0		0
ENSG00000254211	E012	0		0
ENSG00000254211	E013	0		0
ENSG00000254211	E014	0		0
ENSG00000254210	E001	0		0
ENSG00000254209	E001	0		0
ENSG00000254209	E002	0		0
ENSG00000254209	E003	0		0
ENSG00000254207	E001	0		0
ENSG00000254207	E002	0		0
ENSG00000254206	E001	0.096276		9.25779
ENSG00000254206	E002	0		0
ENSG00000254206	E003	0		0
ENSG00000254206	E004	0.197212		-1.08009
ENSG00000254206	E005	0.106003		9.34487
ENSG00000254206	E006	0.379251		0.818555
ENSG00000254206	E007	0.104688		-11.3962
ENSG00000254206	E008	0.104688		-11.3962
ENSG00000254205	E002	0.937743		-0.238509
ENSG00000254204	E002	2.54908		1.40385
ENSG00000254203	E001	0		0
ENSG00000254202	E001	0		0
ENSG00000254202	E002	0		0
ENSG00000254202	E003	0.0965927		10.0199
ENSG00000254202	E004	0.12074		-9.23464
ENSG00000254201	E001	0		0
ENSG00000254201	E002	0		0
ENSG00000254200	E001	0.289778		0
ENSG00000254199	E001	0		0
ENSG00000254199	E002	0		0
ENSG00000254199	E003	0		0
ENSG00000254199	E004	0		0
ENSG00000254198	E001	377.597		0
ENSG00000254197	E001	1.42729		-0.0585603
ENSG00000254197	E002	2.64398		0.0377705
ENSG00000254195	E001	0		0
ENSG00000254194	E001	0		0
ENSG00000254194	E002	0		0
ENSG00000254194	E003	0		0
ENSG00000254194	E004	0		0
ENSG00000254194	E005	0		0
ENSG00000254193	E001	0		0
ENSG00000254192	E001	0		0
ENSG00000254192	E002	1.34929		-0.599949
ENSG00000254192	E003	0.645623		0.900026
ENSG00000254190	E001	0		0
ENSG00000254189	E001	0		0
ENSG00000254186	E001	0		0
ENSG00000254186	E002	0		0
ENSG00000254186	E003	0		0
ENSG00000254186	E004	0		0
ENSG00000254185	E001	0.267865		0
ENSG00000254184	E001	0		0
ENSG00000254184	E002	0.0759926		-7.69445
ENSG00000254184	E003	0.268545		2.4101
ENSG00000254184	E004	0.0759926		-7.69452
ENSG00000254184	E005	0		0
ENSG00000254184	E006	0		0
ENSG00000254184	E007	0		0
ENSG00000254184	E008	0		0
ENSG00000254184	E009	0		0
ENSG00000254184	E010	0		0
ENSG00000254184	E011	0		0
ENSG00000254184	E012	0		0
ENSG00000254184	E013	0		0
ENSG00000254184	E014	0		0
ENSG00000254184	E015	0		0
ENSG00000254184	E016	0		0
ENSG00000254184	E017	0		0
ENSG00000254184	E018	0		0
ENSG00000254184	E019	0		0
ENSG00000254184	E020	0		0
ENSG00000254184	E021	0		0
ENSG00000254183	E001	0		0
ENSG00000254182	E001	0		0
ENSG00000254182	E002	0.0965927		0
ENSG00000254181	E001	0		0
ENSG00000254180	E001	0		0
ENSG00000254180	E002	0.0759926		0
ENSG00000254180	E003	0		0
ENSG00000254180	E004	0		0
ENSG00000254180	E005	0		0
ENSG00000254178	E001	0		0
ENSG00000254178	E002	0		0
ENSG00000254176	E001	0		0
ENSG00000254176	E002	0		0
ENSG00000254175	E001	0		0
ENSG00000254175	E002	0.202279		0
ENSG00000254174	E001	0		0
ENSG00000254174	E002	0		0
ENSG00000254173	E001	0		0
ENSG00000254173	E002	0		0
ENSG00000254172	E001	2.36583		0
ENSG00000254171	E001	0		0
ENSG00000254171	E002	0		0
ENSG00000254171	E003	0		0
ENSG00000254170	E001	0		0
ENSG00000254170	E002	0		0
ENSG00000254170	E003	0		0
ENSG00000254167	E001	0		0
ENSG00000254166	E001	0.361651		0.170209
ENSG00000254166	E002	0.341051		-1.39403
ENSG00000254166	E003	0.252886		1.26553
ENSG00000254166	E004	0		0
ENSG00000254165	E001	0		0
ENSG00000254165	E002	0		0
ENSG00000254164	E001	1.05794		-0.0545447
ENSG00000254164	E002	0.721132		0.0620094
ENSG00000254163	E001	0		0
ENSG00000254163	E002	0		0
ENSG00000254163	E003	0		0
ENSG00000254162	E002	1.73885		-1.09225
ENSG00000254161	E001	0		0
ENSG00000254161	E002	0		0
ENSG00000254160	E001	0		0
ENSG00000254160	E002	0		0
ENSG00000254160	E003	0		0
ENSG00000254158	E001	0.100619		0
ENSG00000254157	E001	0		0
ENSG00000254157	E002	0		0
ENSG00000254156	E001	0		0
ENSG00000254154	E001	0		0
ENSG00000254154	E002	0.209377		-7.72148
ENSG00000254154	E003	0.31538		0.734587
ENSG00000254154	E004	0.193135		1.53236
ENSG00000254154	E005	0		0
ENSG00000254154	E006	0		0
ENSG00000254154	E007	0		0
ENSG00000254154	E008	0		0
ENSG00000254154	E009	0		0
ENSG00000254154	E010	0		0
ENSG00000254153	E001	0		0
ENSG00000254153	E002	0		0
ENSG00000254153	E003	0		0
ENSG00000254152	E001	0.0759926		0
ENSG00000254151	E001	0		0
ENSG00000254150	E001	0		0
ENSG00000254148	E001	0.096276		0
ENSG00000254148	E002	0		0
ENSG00000254146	E001	0.358608		0
ENSG00000254145	E001	0		0
ENSG00000254144	E001	0		0
ENSG00000254144	E002	0		0
ENSG00000254143	E001	0		0
ENSG00000254143	E002	0		0
ENSG00000254143	E003	0		0
ENSG00000254143	E004	0.226743		0
ENSG00000254142	E001	0		0
ENSG00000254142	E002	0		0
ENSG00000254142	E003	0		0
ENSG00000254142	E004	0		0
ENSG00000254142	E005	0		0
ENSG00000254142	E006	0		0
ENSG00000254142	E007	0		0
ENSG00000254142	E008	0		0
ENSG00000254142	E009	0		0
ENSG00000254142	E010	0		0
ENSG00000254142	E011	0		0
ENSG00000254141	E001	0		0
ENSG00000254141	E002	0		0
ENSG00000254141	E003	0.0884468		0
ENSG00000254140	E001	0		0
ENSG00000254140	E002	0		0
ENSG00000254139	E001	0		0
ENSG00000254139	E002	0		0
ENSG00000254138	E001	0		0
ENSG00000254138	E002	0		0
ENSG00000254138	E003	0		0
ENSG00000254138	E004	0		0
ENSG00000254138	E005	185.966		0
ENSG00000254136	E001	0		0
ENSG00000254136	E002	0.0965927		0
ENSG00000254135	E001	0		0
ENSG00000254135	E002	0		0
ENSG00000254135	E003	0.0965927		0
ENSG00000254135	E004	0		0
ENSG00000254135	E005	0		0
ENSG00000254134	E001	0		0
ENSG00000254133	E001	0.0962718		0
ENSG00000254132	E001	0		0
ENSG00000254131	E001	7.39311		0
ENSG00000254130	E001	0.172585		0.102109
ENSG00000254130	E002	0.0962718		-8.18789
ENSG00000254130	E003	1.39933		0.0596705
ENSG00000254129	E002	1.293		1.17502
ENSG00000254129	E005	0.803709		-0.0121562
ENSG00000254127	E001	0		0
ENSG00000254126	E001	0		0
ENSG00000254126	E002	0		0
ENSG00000254126	E003	0		0
ENSG00000254126	E004	0		0
ENSG00000254126	E005	0		0
ENSG00000254126	E006	0		0
ENSG00000254126	E007	0		0
ENSG00000254126	E008	0		0
ENSG00000254126	E009	0		0
ENSG00000254126	E010	0		0
ENSG00000254124	E001	0		0
ENSG00000254124	E002	0		0
ENSG00000254123	E001	0		0
ENSG00000254123	E002	0		0
ENSG00000254123	E003	0		0
ENSG00000254123	E004	0		0
ENSG00000254123	E005	0.210691		-0.801978
ENSG00000254123	E006	0.210691		-0.801978
ENSG00000254123	E007	0.106003		8.09659
ENSG00000254122	E001	0.261032		0
ENSG00000254120	E001	0		0
ENSG00000254120	E002	0		0
ENSG00000254120	E003	0		0
ENSG00000254120	E004	0		0
ENSG00000254119	E001	0		0
ENSG00000254119	E002	0		0
ENSG00000254119	E003	0		0
ENSG00000254119	E004	0		0
ENSG00000254119	E005	0		0
ENSG00000254119	E006	0		0
ENSG00000254119	E007	0		0
ENSG00000254119	E008	0.602353		1.10532
ENSG00000254119	E009	0.397045		13.6071
ENSG00000254119	E010	0.638673		-0.899945
ENSG00000254119	E011	0.72712		-0.314751
ENSG00000254119	E012	0		0
ENSG00000254119	E013	0		0
ENSG00000254119	E014	0		0
ENSG00000254119	E015	0		0
ENSG00000254119	E016	0		0
ENSG00000254119	E017	0		0
ENSG00000254119	E018	0.0884468		11.4867
ENSG00000254119	E019	0		0
ENSG00000254119	E020	0.326048		-13.0211
ENSG00000254119	E021	0		0
ENSG00000254119	E022	0		0
ENSG00000254119	E023	0		0
ENSG00000254119	E024	0		0
ENSG00000254119	E025	0		0
ENSG00000254119	E026	0.0965927		11.588
ENSG00000254119	E027	0		0
ENSG00000254119	E028	0		0
ENSG00000254118	E001	0		0
ENSG00000254117	E001	0		0
ENSG00000254117	E002	0		0
ENSG00000254115	E001	0		0
ENSG00000254115	E002	0		0
ENSG00000254115	E003	0		0
ENSG00000254114	E001	0		0
ENSG00000254113	E001	0		0
ENSG00000254113	E002	0.193185		0
ENSG00000254112	E001	10.1892		0
ENSG00000254111	E001	0		0
ENSG00000254111	E002	0		0
ENSG00000254111	E003	0		0
ENSG00000254109	E001	0		0
ENSG00000254109	E002	0		0
ENSG00000254109	E003	0.104688		-9.66355
ENSG00000254109	E004	0.104688		-9.66365
ENSG00000254106	E001	0		0
ENSG00000254106	E002	0		0
ENSG00000254106	E003	0		0
ENSG00000254105	E001	2.80486		0
ENSG00000254104	E001	0		0
ENSG00000254103	E001	0		0
ENSG00000254102	E001	0		0
ENSG00000254102	E002	0		0
ENSG00000254102	E003	0		0
ENSG00000254102	E004	1.09254		0
ENSG00000254101	E001	0		0
ENSG00000254101	E002	0		0
ENSG00000254101	E003	0		0
ENSG00000254101	E004	0		0
ENSG00000254101	E005	0		0
ENSG00000254101	E006	0		0
ENSG00000254101	E007	0		0
ENSG00000254101	E008	0		0
ENSG00000254101	E009	0		0
ENSG00000254101	E010	0		0
ENSG00000254101	E011	0		0
ENSG00000254101	E012	0		0
ENSG00000254101	E013	0		0
ENSG00000254101	E014	0		0
ENSG00000254101	E015	0		0
ENSG00000254101	E016	0		0
ENSG00000254101	E017	0		0
ENSG00000254101	E018	0		0
ENSG00000254101	E019	0		0
ENSG00000254100	E001	0.292213		-1.53021
ENSG00000254100	E002	0		0
ENSG00000254100	E003	0.104688		-10.2904
ENSG00000254100	E004	0.202596		10.4249
ENSG00000254100	E005	0.323336		0.423968
ENSG00000254098	E001	0		0
ENSG00000254098	E002	0		0
ENSG00000254097	E001	0		0
ENSG00000254095	E001	0		0
ENSG00000254095	E002	0		0
ENSG00000254095	E003	0		0
ENSG00000254095	E004	0		0
ENSG00000254095	E005	0		0
ENSG00000254095	E006	0		0
ENSG00000254095	E007	0		0
ENSG00000254095	E008	0		0
ENSG00000254094	E001	0		0
ENSG00000254094	E002	0		0
ENSG00000254093	E001	0.096276		9.3522
ENSG00000254093	E002	0.096276		9.35224
ENSG00000254093	E003	0.448103		-2.30651
ENSG00000254093	E004	0		0
ENSG00000254093	E005	0		0
ENSG00000254093	E006	0		0
ENSG00000254093	E007	0		0
ENSG00000254093	E008	0		0
ENSG00000254093	E009	0		0
ENSG00000254093	E010	0		0
ENSG00000254093	E011	0		0
ENSG00000254093	E012	0		0
ENSG00000254093	E013	0		0
ENSG00000254093	E014	0		0
ENSG00000254093	E015	0		0
ENSG00000254093	E016	0		0
ENSG00000254092	E001	0		0
ENSG00000254092	E002	0		0
ENSG00000254091	E001	0		0
ENSG00000254090	E001	0.0965927		-1.03938
ENSG00000254090	E002	0.308599		0.631208
ENSG00000254089	E001	0		0
ENSG00000254089	E002	0.0759926		0
ENSG00000254089	E003	0		0
ENSG00000254088	E001	41.803		0
ENSG00000254087	E001	0		0
ENSG00000254087	E002	0		0
ENSG00000254087	E003	0		0
ENSG00000254087	E004	0		0
ENSG00000254087	E005	0		0
ENSG00000254087	E006	0		0
ENSG00000254087	E007	0		0
ENSG00000254087	E008	0		0
ENSG00000254087	E009	0		0
ENSG00000254087	E010	0		0
ENSG00000254087	E011	0		0
ENSG00000254087	E012	0		0
ENSG00000254087	E013	0		0
ENSG00000254087	E014	0		0
ENSG00000254087	E015	0		0
ENSG00000254087	E016	0		0
ENSG00000254087	E017	0		0
ENSG00000254087	E018	0		0
ENSG00000254087	E019	0.0965927		0
ENSG00000254087	E020	0		0
ENSG00000254086	E001	0		0
ENSG00000254086	E002	0		0
ENSG00000254084	E001	0		0
ENSG00000254084	E002	0		0
ENSG00000254083	E001	0		0
ENSG00000254083	E002	0		0
ENSG00000254083	E003	0		0
ENSG00000254083	E004	0		0
ENSG00000254083	E005	0		0
ENSG00000254083	E006	0		0
ENSG00000254083	E007	0		0
ENSG00000254083	E008	0		0
ENSG00000254083	E009	0		0
ENSG00000254083	E010	0		0
ENSG00000254083	E011	0		0
ENSG00000254082	E001	0		0
ENSG00000254082	E002	0		0
ENSG00000254082	E003	0		0
ENSG00000254082	E004	0		0
ENSG00000254082	E005	0		0
ENSG00000254082	E006	0		0
ENSG00000254081	E001	0		0
ENSG00000254081	E002	0		0
ENSG00000254081	E003	0		0
ENSG00000254081	E004	0		0
ENSG00000254081	E005	0		0
ENSG00000254080	E001	0		0
ENSG00000254080	E002	0		0
ENSG00000254080	E003	0.385989		-6.62719
ENSG00000254080	E004	0.205308		-5.70193
ENSG00000254080	E005	0.63558		3.31891
ENSG00000254079	E001	0.212006		0
ENSG00000254077	E001	0		0
ENSG00000254076	E001	0		0
ENSG00000254075	E001	0.12074		9.30242e-06
ENSG00000254075	E002	0.12074		-9.30247e-06
ENSG00000254073	E001	0.0884468		0
ENSG00000254070	E001	0		0
ENSG00000254069	E001	0		0
ENSG00000254067	E001	0		0
ENSG00000254067	E002	0		0
ENSG00000254067	E003	0		0
ENSG00000254065	E001	2.08076		0
ENSG00000254064	E002	0.397851		-11.0727
ENSG00000254063	E001	0		0
ENSG00000254061	E001	0.12074		0
ENSG00000254057	E001	0.46108		-0.180275
ENSG00000254057	E002	0.352945		0.201069
ENSG00000254056	E001	0		0
ENSG00000254056	E002	0		0
ENSG00000254055	E001	0		0
ENSG00000254055	E002	0.176894		0
ENSG00000254055	E003	0		0
ENSG00000254055	E004	0		0
ENSG00000254054	E001	0		0
ENSG00000254054	E002	0		0
ENSG00000254054	E003	0.212006		0
ENSG00000254053	E001	0		0
ENSG00000254052	E001	0		0
ENSG00000254051	E001	0		0
ENSG00000254049	E001	0		0
ENSG00000254049	E002	0		0
ENSG00000254049	E003	0		0
ENSG00000254048	E001	0		0
ENSG00000254048	E002	0		0
ENSG00000254047	E001	0.096276		0
ENSG00000254046	E001	0		0
ENSG00000254046	E002	0		0
ENSG00000254045	E001	0		0
ENSG00000254044	E001	0		0
ENSG00000254044	E002	0.373868		0.789322
ENSG00000254044	E003	0.196733		-9.19971
ENSG00000254044	E004	0.667629		0.281204
ENSG00000254044	E005	0		0
ENSG00000254044	E006	0		0
ENSG00000254044	E007	0		0
ENSG00000254043	E001	0		0
ENSG00000254043	E002	0		0
ENSG00000254042	E001	0.192865		-0.161151
ENSG00000254042	E002	0.184719		-0.167784
ENSG00000254042	E003	1.25205		-0.390087
ENSG00000254042	E004	0.106003		10.1881
ENSG00000254042	E005	0.151985		-11.4269
ENSG00000254042	E006	0.151985		-11.4269
ENSG00000254042	E007	0.851174		1.64988
ENSG00000254042	E008	0.408897		-0.150189
ENSG00000254042	E009	0.284438		11.7594
ENSG00000254042	E010	0.541061		-1.15671
ENSG00000254041	E001	0		0
ENSG00000254041	E002	0		0
ENSG00000254041	E003	0		0
ENSG00000254040	E001	0		0
ENSG00000254040	E002	0		0
ENSG00000254040	E003	0		0
ENSG00000254040	E004	0		0
ENSG00000254039	E001	0		0
ENSG00000254039	E002	0		0
ENSG00000254039	E003	0		0
ENSG00000254038	E001	0		0
ENSG00000254038	E002	0		0
ENSG00000254037	E001	0		0
ENSG00000254036	E001	0		0
ENSG00000254035	E001	0		0
ENSG00000254035	E002	0		0
ENSG00000254033	E001	0		0
ENSG00000254033	E002	0		0
ENSG00000254031	E001	0		0
ENSG00000254031	E002	0		0
ENSG00000254031	E003	0.106003		9.49948
ENSG00000254031	E004	0		0
ENSG00000254031	E005	0		0
ENSG00000254031	E007	2.44717		-0.265982
ENSG00000254031	E008	0.945447		-1.05666
ENSG00000254030	E001	0.106003		0
ENSG00000254029	E001	0		0
ENSG00000254028	E001	0.0759926		0
ENSG00000254028	E002	0		0
ENSG00000254027	E001	0		0
ENSG00000254027	E002	0		0
ENSG00000254027	E004	1.16469		-0.65351
ENSG00000254026	E001	0		0
ENSG00000254025	E001	0.381645		0
ENSG00000254024	E001	0		0
ENSG00000254024	E002	0		0
ENSG00000254023	E001	0		0
ENSG00000254021	E001	0		0
ENSG00000254021	E002	0		0
ENSG00000254020	E001	0		0
ENSG00000254020	E002	0		0
ENSG00000254019	E002	0.923403		0.105662
ENSG00000254018	E001	0		0
ENSG00000254018	E002	0		0
ENSG00000254018	E003	0		0
ENSG00000254018	E004	0		0
ENSG00000254017	E001	0		0
ENSG00000254016	E001	0.192552		12.2078
ENSG00000254016	E002	0.32425		-11.388
ENSG00000254016	E003	0.196891		-10.4271
ENSG00000254016	E004	2.58582		0.0518331
ENSG00000254015	E001	0		0
ENSG00000254014	E001	0		0
ENSG00000254013	E001	0		0
ENSG00000254012	E001	0		0
ENSG00000254011	E001	0		0
ENSG00000254011	E002	0		0
ENSG00000254009	E001	0		0
ENSG00000254008	E001	0		0
ENSG00000254008	E002	0		0
ENSG00000254008	E003	0		0
ENSG00000254007	E001	0		0
ENSG00000254007	E002	0		0
ENSG00000254007	E003	0		0
ENSG00000254006	E001	0		0
ENSG00000254006	E002	0		0
ENSG00000254006	E003	0.0884468		-0.0269273
ENSG00000254006	E004	0.0912525		0.00887314
ENSG00000254006	E005	0.0912525		0.00887314
ENSG00000254006	E006	0.0912525		0.00887314
ENSG00000254006	E007	0		0
ENSG00000254004	E001	0		0
ENSG00000254004	E002	0		0
ENSG00000254004	E003	0.0759926		-8.977
ENSG00000254004	E004	0		0
ENSG00000254004	E005	0		0
ENSG00000254004	E006	0		0
ENSG00000254004	E007	0		0
ENSG00000254004	E008	0		0
ENSG00000254004	E009	0		0
ENSG00000254004	E010	0		0
ENSG00000254004	E011	0		0
ENSG00000254004	E012	1.53029		0.0646607
ENSG00000254002	E001	0		0
ENSG00000254002	E002	0		0
ENSG00000254002	E003	0.100619		0
ENSG00000254001	E001	0		0
ENSG00000254001	E002	0		0
ENSG00000254001	E003	0.0965927		0
ENSG00000254000	E001	0		0
ENSG00000254000	E002	0		0
ENSG00000253999	E001	0		0
ENSG00000253999	E002	0		0
ENSG00000253998	E001	0		0
ENSG00000253998	E002	0		0
ENSG00000253998	E003	0		0
ENSG00000253998	E004	0		0
ENSG00000253997	E001	0		0
ENSG00000253996	E001	0		0
ENSG00000253995	E001	0.663196		0
ENSG00000253994	E001	0		0
ENSG00000253993	E001	0		0
ENSG00000253992	E001	0.096276		8.43267
ENSG00000253992	E002	1.79608		-0.170386
ENSG00000253992	E003	0.0965927		8.42898
ENSG00000253991	E001	0		0
ENSG00000253991	E002	0		0
ENSG00000253989	E001	0		0
ENSG00000253988	E001	0		0
ENSG00000253988	E002	0		0
ENSG00000253986	E001	0.557291		11.9979
ENSG00000253985	E001	0		0
ENSG00000253985	E002	0		0
ENSG00000253985	E003	0		0
ENSG00000253983	E001	0		0
ENSG00000253983	E002	0		0
ENSG00000253983	E003	0		0
ENSG00000253982	E001	0.104688		-8.95704
ENSG00000253982	E002	0.407587		0.802581
ENSG00000253982	E003	0.096276		10.5132
ENSG00000253982	E004	0		0
ENSG00000253982	E005	0		0
ENSG00000253982	E006	0.221359		-10.0349
ENSG00000253981	E007	2.34743		0.133076
ENSG00000253981	E008	2.34743		0.133076
ENSG00000253981	E009	0.857994		0.799036
ENSG00000253981	E010	2.65056		0.366168
ENSG00000253981	E012	1.98526		-0.736327
ENSG00000253981	E013	1.6388		-0.658036
ENSG00000253981	E014	2.13408		-0.842967
ENSG00000253981	E015	1.00545		-2.68355
ENSG00000253981	E019	1.35154		-0.360647
ENSG00000253981	E020	1.81867		0.331952
ENSG00000253980	E001	0		0
ENSG00000253980	E002	0		0
ENSG00000253979	E001	0		0
ENSG00000253979	E002	0		0
ENSG00000253977	E001	0		0
ENSG00000253976	E001	1.32907		-1.54585
ENSG00000253976	E002	1.25467		0.0992746
ENSG00000253976	E003	2.06123		0.978445
ENSG00000253975	E001	16.9699		0
ENSG00000253974	E001	0		0
ENSG00000253974	E002	0		0
ENSG00000253974	E003	0		0
ENSG00000253974	E004	0		0
ENSG00000253974	E005	0		0
ENSG00000253974	E006	0		0
ENSG00000253974	E007	0		0
ENSG00000253974	E008	0		0
ENSG00000253974	E009	0		0
ENSG00000253974	E010	0		0
ENSG00000253974	E011	0		0
ENSG00000253974	E012	0		0
ENSG00000253973	E001	0		0
ENSG00000253973	E002	0		0
ENSG00000253973	E003	0		0
ENSG00000253973	E004	0		0
ENSG00000253973	E005	0		0
ENSG00000253973	E006	0.100619		1.29493
ENSG00000253973	E007	0.406547		-0.721749
ENSG00000253972	E001	0		0
ENSG00000253972	E002	0		0
ENSG00000253972	E003	0		0
ENSG00000253972	E004	0		0
ENSG00000253972	E005	0.217012		-12.1845
ENSG00000253972	E006	0.217012		-12.1848
ENSG00000253972	E007	0.0965927		11.2685
ENSG00000253972	E008	0.0962718		-11.179
ENSG00000253972	E009	0		0
ENSG00000253972	E010	1.90588		-0.876608
ENSG00000253972	E013	0		0
ENSG00000253972	E014	0		0
ENSG00000253972	E015	0		0
ENSG00000253972	E016	0		0
ENSG00000253971	E001	0		0
ENSG00000253970	E001	0		0
ENSG00000253968	E001	0		0
ENSG00000253968	E002	0		0
ENSG00000253968	E003	0		0
ENSG00000253968	E004	0		0
ENSG00000253967	E001	0		0
ENSG00000253967	E002	0		0
ENSG00000253967	E003	0		0
ENSG00000253967	E004	0		0
ENSG00000253966	E001	0		0
ENSG00000253966	E002	0		0
ENSG00000253965	E001	0.0962718		0
ENSG00000253965	E002	0		0
ENSG00000253964	E001	0.0965927		0
ENSG00000253963	E001	0		0
ENSG00000253961	E003	1.76588		0.536109
ENSG00000253961	E006	2.01816		0.208639
ENSG00000253960	E001	0		0
ENSG00000253960	E002	0		0
ENSG00000253960	E003	0		0
ENSG00000253960	E004	0		0
ENSG00000253959	E001	0		0
ENSG00000253959	E002	0		0
ENSG00000253958	E001	0		0
ENSG00000253958	E002	0		0
ENSG00000253957	E001	0		0
ENSG00000253957	E002	0		0
ENSG00000253956	E001	0.106003		12.9199
ENSG00000253956	E002	0		0
ENSG00000253956	E003	0.24148		-9.00739
ENSG00000253955	E001	0.197212		-0.6889
ENSG00000253955	E002	0.197212		-0.688901
ENSG00000253955	E003	1.07967		-0.429019
ENSG00000253954	E001	0		0
ENSG00000253954	E002	0.619683		-0.204339
ENSG00000253954	E003	1.5137		0.0943081
ENSG00000253953	E001	0		0
ENSG00000253952	E001	0.597693		0
ENSG00000253951	E001	0.176894		0
ENSG00000253949	E001	0		0
ENSG00000253949	E002	0		0
ENSG00000253949	E003	0		0
ENSG00000253948	E001	0.106003		7.28216
ENSG00000253948	E002	0.899907		-1.21816
ENSG00000253946	E001	0		0
ENSG00000253945	E001	0		0
ENSG00000253944	E001	0		0
ENSG00000253944	E002	0		0
ENSG00000253943	E001	0.397856		0
ENSG00000253942	E001	0.0962718		0
ENSG00000253941	E001	0		0
ENSG00000253940	E001	0		0
ENSG00000253939	E001	0		0
ENSG00000253939	E002	0		0
ENSG00000253939	E003	0		0
ENSG00000253937	E001	0.0965927		0
ENSG00000253936	E001	0		0
ENSG00000253936	E002	0		0
ENSG00000253935	E001	0		0
ENSG00000253935	E002	0		0
ENSG00000253934	E001	0.255692		0
ENSG00000253932	E001	0		0
ENSG00000253932	E002	0.0884468		0
ENSG00000253931	E001	0.256674		0
ENSG00000253931	E002	0		0
ENSG00000253931	E003	0		0
ENSG00000253930	E001	1.95491		-0.444473
ENSG00000253929	E001	0		0
ENSG00000253929	E002	0		0
ENSG00000253927	E001	0		0
ENSG00000253927	E002	0		0
ENSG00000253927	E003	0		0
ENSG00000253927	E004	0		0
ENSG00000253927	E005	0		0
ENSG00000253926	E001	0		0
ENSG00000253926	E002	0		0
ENSG00000253926	E003	0		0
ENSG00000253925	E001	1.51785		1.42883
ENSG00000253925	E002	0.972929		-0.299434
ENSG00000253924	E001	0		0
ENSG00000253924	E002	0		0
ENSG00000253924	E003	0		0
ENSG00000253923	E001	0		0
ENSG00000253921	E002	0.0759926		-9.69208
ENSG00000253920	E001	0		0
ENSG00000253920	E002	0		0
ENSG00000253919	E001	2.11283		0
ENSG00000253917	E001	0		0
ENSG00000253917	E002	0		0
ENSG00000253916	E001	0		0
ENSG00000253915	E001	8.61425		0
ENSG00000253913	E001	0		0
ENSG00000253913	E002	0		0
ENSG00000253912	E001	2.77397		0
ENSG00000253911	E001	1.3369		-0.0164021
ENSG00000253910	E001	0.243238		0
ENSG00000253908	E001	20.7067		0
ENSG00000253907	E001	0		0
ENSG00000253906	E001	0		0
ENSG00000253906	E002	0		0
ENSG00000253903	E001	0		0
ENSG00000253903	E002	0		0
ENSG00000253901	E001	0		0
ENSG00000253901	E002	0		0
ENSG00000253901	E003	0		0
ENSG00000253901	E004	0		0
ENSG00000253901	E005	0		0
ENSG00000253901	E006	0		0
ENSG00000253901	E007	0		0
ENSG00000253901	E008	0		0
ENSG00000253900	E001	0		0
ENSG00000253899	E001	0.100619		0
ENSG00000253898	E001	0		0
ENSG00000253898	E002	0		0
ENSG00000253897	E001	0		0
ENSG00000253897	E002	0		0
ENSG00000253897	E003	0		0
ENSG00000253897	E004	0		0
ENSG00000253897	E005	0		0
ENSG00000253897	E006	0		0
ENSG00000253897	E007	0		0
ENSG00000253897	E008	0		0
ENSG00000253897	E009	0		0
ENSG00000253896	E001	0		0
ENSG00000253896	E002	0		0
ENSG00000253896	E003	0		0
ENSG00000253896	E004	0		0
ENSG00000253896	E005	0		0
ENSG00000253895	E001	0		0
ENSG00000253894	E001	0		0
ENSG00000253894	E002	0		0
ENSG00000253894	E003	0		0
ENSG00000253894	E004	0		0
ENSG00000253894	E005	0		0
ENSG00000253894	E006	0		0
ENSG00000253894	E007	0		0
ENSG00000253894	E008	0		0
ENSG00000253894	E009	0		0
ENSG00000253894	E010	0		0
ENSG00000253894	E011	0		0
ENSG00000253893	E001	0		0
ENSG00000253893	E002	0.104688		-0.0477424
ENSG00000253893	E003	0		0
ENSG00000253893	E004	0		0
ENSG00000253893	E005	0.0962718		0.049169
ENSG00000253892	E001	0.201281		0
ENSG00000253892	E002	0		0
ENSG00000253891	E001	0		0
ENSG00000253891	E002	0		0
ENSG00000253891	E003	0		0
ENSG00000253889	E001	0.104688		0
ENSG00000253889	E002	0		0
ENSG00000253888	E001	0		0
ENSG00000253888	E002	0		0
ENSG00000253888	E003	0		0
ENSG00000253887	E001	0		0
ENSG00000253887	E002	0		0
ENSG00000253886	E001	0		0
ENSG00000253885	E001	0.0884468		0
ENSG00000253884	E001	0		0
ENSG00000253883	E001	0		0
ENSG00000253882	E001	0		0
ENSG00000253882	E002	0		0
ENSG00000253882	E003	0		0
ENSG00000253882	E004	0		0
ENSG00000253882	E005	0		0
ENSG00000253882	E006	0		0
ENSG00000253882	E007	0		0
ENSG00000253882	E008	0		0
ENSG00000253882	E009	0		0
ENSG00000253882	E010	0		0
ENSG00000253882	E011	0		0
ENSG00000253882	E012	0		0
ENSG00000253882	E013	0		0
ENSG00000253882	E014	0		0
ENSG00000253882	E015	0.212006		0
ENSG00000253882	E016	0		0
ENSG00000253882	E017	0		0
ENSG00000253882	E018	0		0
ENSG00000253882	E019	0		0
ENSG00000253882	E020	0		0
ENSG00000253882	E021	0		0
ENSG00000253882	E022	0		0
ENSG00000253882	E023	0		0
ENSG00000253882	E024	0		0
ENSG00000253882	E025	0		0
ENSG00000253882	E026	0		0
ENSG00000253882	E027	0		0
ENSG00000253882	E028	0		0
ENSG00000253882	E029	0		0
ENSG00000253882	E030	0		0
ENSG00000253882	E031	0		0
ENSG00000253882	E032	0		0
ENSG00000253881	E001	0		0
ENSG00000253880	E001	0		0
ENSG00000253880	E002	0		0
ENSG00000253880	E003	0		0
ENSG00000253880	E004	0		0
ENSG00000253880	E005	0		0
ENSG00000253879	E001	0		0
ENSG00000253879	E002	0		0
ENSG00000253879	E003	0		0
ENSG00000253879	E004	0		0
ENSG00000253879	E005	0		0
ENSG00000253878	E001	0		0
ENSG00000253878	E002	0		0
ENSG00000253878	E003	0.192865		-1.38155
ENSG00000253878	E004	0.0965927		7.69446
ENSG00000253878	E005	0		0
ENSG00000253877	E001	0		0
ENSG00000253877	E002	0		0
ENSG00000253877	E003	0		0
ENSG00000253877	E004	0		0
ENSG00000253877	E005	0		0
ENSG00000253877	E006	0		0
ENSG00000253877	E007	0		0
ENSG00000253877	E008	0		0
ENSG00000253874	E001	0.344529		0
ENSG00000253873	E001	0.272725		-7.24064
ENSG00000253873	E002	0.226743		2.38882
ENSG00000253873	E003	0		0
ENSG00000253872	E001	0		0
ENSG00000253872	E002	0		0
ENSG00000253872	E003	0		0
ENSG00000253872	E004	0		0
ENSG00000253872	E005	0		0
ENSG00000253871	E001	0		0
ENSG00000253871	E002	0		0
ENSG00000253871	E003	0		0
ENSG00000253871	E004	0		0
ENSG00000253871	E005	0		0
ENSG00000253871	E006	0		0
ENSG00000253871	E007	0		0
ENSG00000253871	E008	0		0
ENSG00000253871	E009	0		0
ENSG00000253871	E010	0		0
ENSG00000253871	E011	0		0
ENSG00000253871	E012	0		0
ENSG00000253870	E001	0		0
ENSG00000253870	E002	0		0
ENSG00000253869	E001	0.104688		0
ENSG00000253868	E001	0.361335		0.564217
ENSG00000253868	E002	0.422598		-10.0263
ENSG00000253868	E003	1.503		-1.40846
ENSG00000253868	E005	0		0
ENSG00000253866	E001	0		0
ENSG00000253865	E001	0		0
ENSG00000253865	E002	0		0
ENSG00000253864	E001	0.538712		-9.317
ENSG00000253864	E002	0.290722		3.15989
ENSG00000253862	E001	0		0
ENSG00000253860	E001	0		0
ENSG00000253860	E002	0		0
ENSG00000253859	E001	0		0
ENSG00000253859	E002	0		0
ENSG00000253859	E003	0		0
ENSG00000253859	E004	0		0
ENSG00000253858	E001	0		0
ENSG00000253858	E002	0.100619		0
ENSG00000253857	E001	0		0
ENSG00000253857	E002	0		0
ENSG00000253857	E003	0		0
ENSG00000253857	E004	0		0
ENSG00000253857	E005	0		0
ENSG00000253857	E006	0		0
ENSG00000253855	E001	0.12074		-8.27694
ENSG00000253855	E002	0.344537		1.48197
ENSG00000253855	E003	0.611707		0.00465177
ENSG00000253853	E001	1.26551		0
ENSG00000253853	E002	0		0
ENSG00000253853	E003	0		0
ENSG00000253853	E004	0		0
ENSG00000253853	E005	0		0
ENSG00000253852	E001	0		0
ENSG00000253852	E002	0		0
ENSG00000253852	E003	0		0
ENSG00000253849	E001	0		0
ENSG00000253849	E002	0		0
ENSG00000253848	E001	0		0
ENSG00000253848	E002	0.0962718		0
ENSG00000253846	E001	0.289728		0
ENSG00000253845	E001	0		0
ENSG00000253844	E001	0		0
ENSG00000253844	E002	0		0
ENSG00000253843	E001	0		0
ENSG00000253842	E001	0		0
ENSG00000253842	E002	0		0
ENSG00000253842	E003	0		0
ENSG00000253842	E004	0		0
ENSG00000253841	E001	0		0
ENSG00000253840	E001	0		0
ENSG00000253839	E001	0		0
ENSG00000253839	E002	0		0
ENSG00000253839	E003	0		0
ENSG00000253839	E004	0		0
ENSG00000253838	E001	0		0
ENSG00000253838	E002	0		0
ENSG00000253837	E001	1.45759		-0.818769
ENSG00000253836	E001	0		0
ENSG00000253836	E002	0		0
ENSG00000253836	E003	0		0
ENSG00000253836	E004	0		0
ENSG00000253836	E005	0		0
ENSG00000253836	E006	0		0
ENSG00000253834	E001	0		0
ENSG00000253834	E002	0		0
ENSG00000253833	E001	0		0
ENSG00000253832	E001	0.583193		0
ENSG00000253832	E002	0		0
ENSG00000253832	E003	0		0
ENSG00000253831	E001	0.096276		0
ENSG00000253831	E002	0		0
ENSG00000253831	E003	0		0
ENSG00000253831	E004	0		0
ENSG00000253831	E005	0		0
ENSG00000253828	E001	0		0
ENSG00000253826	E001	0		0
ENSG00000253825	E001	0		0
ENSG00000253825	E002	0		0
ENSG00000253824	E001	0		0
ENSG00000253824	E002	0		0
ENSG00000253824	E003	0		0
ENSG00000253824	E004	0		0
ENSG00000253824	E005	0		0
ENSG00000253824	E006	0		0
ENSG00000253823	E001	0		0
ENSG00000253823	E002	0		0
ENSG00000253822	E001	0		0
ENSG00000253822	E002	0		0
ENSG00000253821	E001	0		0
ENSG00000253821	E002	0		0
ENSG00000253821	E003	0.293755		0
ENSG00000253821	E004	0		0
ENSG00000253820	E001	0		0
ENSG00000253819	E001	0		0
ENSG00000253819	E002	0		0
ENSG00000253819	E003	0		0
ENSG00000253819	E004	0		0
ENSG00000253818	E001	0		0
ENSG00000253818	E002	0.0965927		0
ENSG00000253817	E001	0		0
ENSG00000253816	E001	0		0
ENSG00000253816	E002	0		0
ENSG00000253816	E003	0		0
ENSG00000253816	E004	0		0
ENSG00000253816	E005	0		0
ENSG00000253816	E006	0		0
ENSG00000253816	E007	0		0
ENSG00000253814	E001	0		0
ENSG00000253813	E001	0		0
ENSG00000253810	E001	0		0
ENSG00000253809	E001	1.07744		0.428786
ENSG00000253808	E001	0		0
ENSG00000253807	E001	0		0
ENSG00000253807	E002	0		0
ENSG00000253807	E003	0		0
ENSG00000253807	E004	0		0
ENSG00000253807	E005	0		0
ENSG00000253807	E006	0		0
ENSG00000253807	E007	0		0
ENSG00000253806	E001	0.695568		-0.324588
ENSG00000253806	E002	0.47575		0.418734
ENSG00000253805	E001	0		0
ENSG00000253805	E002	0		0
ENSG00000253803	E001	0		0
ENSG00000253802	E001	0		0
ENSG00000253802	E002	0		0
ENSG00000253802	E003	0		0
ENSG00000253802	E004	0		0
ENSG00000253802	E005	0		0
ENSG00000253802	E006	0		0
ENSG00000253802	E007	0		0
ENSG00000253802	E008	0		0
ENSG00000253801	E001	0		0
ENSG00000253800	E001	0		0
ENSG00000253799	E001	0		0
ENSG00000253799	E002	0		0
ENSG00000253799	E003	0		0
ENSG00000253798	E001	0		0
ENSG00000253798	E002	0		0
ENSG00000253797	E001	0.096276		0
ENSG00000253796	E001	0		0
ENSG00000253796	E002	0		0
ENSG00000253796	E003	0		0
ENSG00000253796	E004	0		0
ENSG00000253796	E005	0		0
ENSG00000253796	E006	0		0
ENSG00000253796	E007	0		0
ENSG00000253796	E008	0		0
ENSG00000253796	E009	0		0
ENSG00000253796	E010	0		0
ENSG00000253795	E001	0.196891		0
ENSG00000253794	E001	0		0
ENSG00000253793	E001	0		0
ENSG00000253792	E001	0		0
ENSG00000253792	E002	0		0
ENSG00000253790	E001	0		0
ENSG00000253789	E001	0		0
ENSG00000253789	E002	0		0
ENSG00000253789	E003	0		0
ENSG00000253789	E004	0		0
ENSG00000253789	E005	0		0
ENSG00000253787	E001	0		0
ENSG00000253787	E002	0		0
ENSG00000253787	E003	0		0
ENSG00000253786	E001	0		0
ENSG00000253785	E001	0		0
ENSG00000253784	E001	0.192544		-13.1216
ENSG00000253784	E002	0.0884468		9.26442
ENSG00000253784	E003	0.0884468		9.26442
ENSG00000253783	E001	0		0
ENSG00000253783	E002	0		0
ENSG00000253783	E003	0		0
ENSG00000253782	E001	0		0
ENSG00000253782	E002	0		0
ENSG00000253782	E003	0		0
[truncated: 123,633,127 more chars]
