## Supplemental Table 6 for "Deficiency of the Heterogeneous Nuclear Ribonucleoprotein U locus leads to delayed hindbrain neurogenesis"

### Sheet: Description
Supplementary Table 6. Gene set enrichment of DEU genes at D28 in the comparisons siHNRNPU versus siNTC (A) and HNRNPUdel/+ versus CTRL (B).

### Sheet: A.DEU_siHNRNPU_D28
geneSet	description	size	overlap	expect	enrichmentRatio	pValue	FDR	userId
GO:0120036	plasma membrane bounded cell projection organization	1335	134	83.86265923566879	1.597850595500871	1.42818452619764e-8	6.816034819356886e-5	ENSG00000149294;ENSG00000066032;ENSG00000169855;ENSG00000100167;ENSG00000134986;ENSG00000111913;ENSG00000139323;ENSG00000105426;ENSG00000046651;ENSG00000187164;ENSG00000110888;ENSG00000082397;ENSG00000100503;ENSG00000144451;ENSG00000085733;ENSG00000021645;ENSG00000127603;ENSG00000166483;ENSG00000142168;ENSG00000146425;ENSG00000151150;ENSG00000135541;ENSG00000077782;ENSG00000100106;ENSG00000002746;ENSG00000132405;ENSG00000122970;ENSG00000063660;ENSG00000166037;ENSG00000115694;ENSG00000138107;ENSG00000169862;ENSG00000185008;ENSG00000197694;ENSG00000136754;ENSG00000179295;ENSG00000197102;ENSG00000188343;ENSG00000047849;ENSG00000107736;ENSG00000035115;ENSG00000106070;ENSG00000066777;ENSG00000175203;ENSG00000099204;ENSG00000100320;ENSG00000076826;ENSG00000160145;ENSG00000140416;ENSG00000061676;ENSG00000075539;ENSG00000110274;ENSG00000128581;ENSG00000204852;ENSG00000079805;ENSG00000156050;ENSG00000136848;ENSG00000133961;ENSG00000170017;ENSG00000163482;ENSG00000103319;ENSG00000107758;ENSG00000058404;ENSG00000176225;ENSG00000161681;ENSG00000003393;ENSG00000164877;ENSG00000100578;ENSG00000141646;ENSG00000162631;ENSG00000136854;ENSG00000189403;ENSG00000137821;ENSG00000069329;ENSG00000256061;ENSG00000185920;ENSG00000102103;ENSG00000108953;ENSG00000131437;ENSG00000143418;ENSG00000133083;ENSG00000083290;ENSG00000214655;ENSG00000141503;ENSG00000088986;ENSG00000137100;ENSG00000117385;ENSG00000164402;ENSG00000155363;ENSG00000078674;ENSG00000050405;ENSG00000081479;ENSG00000138758;ENSG00000139537;ENSG00000168014;ENSG00000055163;ENSG00000141519;ENSG00000100784;ENSG00000112655;ENSG00000163110;ENSG00000123607;ENSG00000004777;ENSG00000106460;ENSG00000114841;ENSG00000106799;ENSG00000151640;ENSG00000158321;ENSG00000110880;ENSG00000174233;ENSG00000198836;ENSG00000145147;ENSG00000204843;ENSG00000004487;ENSG00000119397;ENSG00000147894;ENSG00000197226;ENSG00000166454;ENSG00000018189;ENSG00000169398;ENSG00000141736;ENSG00000047579;ENSG00000103260;ENSG00000137710;ENSG00000196230;ENSG00000178950;ENSG00000198793;ENSG00000132535;ENSG00000004975;ENSG00000137343;ENSG00000108387;ENSG00000174672;ENSG00000196924;ENSG00000145979;ENSG00000132640
GO:0030030	cell projection organization	1364	136	85.6843949044586	1.5872201717902688	1.6535746771850768e-8	6.816034819356886e-5	ENSG00000149294;ENSG00000066032;ENSG00000169855;ENSG00000100167;ENSG00000134986;ENSG00000111913;ENSG00000139323;ENSG00000105426;ENSG00000046651;ENSG00000187164;ENSG00000110888;ENSG00000082397;ENSG00000100503;ENSG00000144451;ENSG00000085733;ENSG00000142279;ENSG00000021645;ENSG00000127603;ENSG00000166483;ENSG00000142168;ENSG00000146425;ENSG00000151150;ENSG00000135541;ENSG00000077782;ENSG00000100106;ENSG00000002746;ENSG00000132405;ENSG00000122970;ENSG00000063660;ENSG00000166037;ENSG00000115694;ENSG00000138107;ENSG00000169862;ENSG00000185008;ENSG00000197694;ENSG00000136754;ENSG00000179295;ENSG00000197102;ENSG00000188343;ENSG00000047849;ENSG00000107736;ENSG00000035115;ENSG00000106070;ENSG00000066777;ENSG00000175203;ENSG00000099204;ENSG00000100320;ENSG00000076826;ENSG00000160145;ENSG00000140416;ENSG00000061676;ENSG00000075539;ENSG00000110274;ENSG00000128581;ENSG00000204852;ENSG00000079805;ENSG00000156050;ENSG00000136848;ENSG00000133961;ENSG00000170017;ENSG00000163482;ENSG00000103319;ENSG00000107758;ENSG00000058404;ENSG00000176225;ENSG00000161681;ENSG00000003393;ENSG00000164877;ENSG00000100578;ENSG00000141646;ENSG00000162631;ENSG00000136854;ENSG00000189403;ENSG00000137821;ENSG00000069329;ENSG00000256061;ENSG00000185920;ENSG00000102103;ENSG00000108953;ENSG00000131437;ENSG00000143418;ENSG00000133083;ENSG00000083290;ENSG00000214655;ENSG00000141503;ENSG00000088986;ENSG00000137100;ENSG00000117385;ENSG00000164402;ENSG00000155363;ENSG00000078674;ENSG00000050405;ENSG00000081479;ENSG00000138758;ENSG00000139537;ENSG00000168014;ENSG00000055163;ENSG00000141519;ENSG00000100784;ENSG00000112655;ENSG00000126785;ENSG00000163110;ENSG00000123607;ENSG00000004777;ENSG00000106460;ENSG00000114841;ENSG00000106799;ENSG00000151640;ENSG00000158321;ENSG00000110880;ENSG00000174233;ENSG00000198836;ENSG00000145147;ENSG00000204843;ENSG00000004487;ENSG00000119397;ENSG00000147894;ENSG00000197226;ENSG00000166454;ENSG00000018189;ENSG00000169398;ENSG00000141736;ENSG00000047579;ENSG00000103260;ENSG00000137710;ENSG00000196230;ENSG00000178950;ENSG00000198793;ENSG00000132535;ENSG00000004975;ENSG00000137343;ENSG00000108387;ENSG00000174672;ENSG00000196924;ENSG00000145979;ENSG00000132640
GO:0016071	mRNA metabolic process	720	83	45.22929936305732	1.8350936487818619	3.7230233562723924e-8	1.0230868183036534e-4	ENSG00000153187;ENSG00000108848;ENSG00000197756;ENSG00000082898;ENSG00000137200;ENSG00000132600;ENSG00000132463;ENSG00000133226;ENSG00000139218;ENSG00000179134;ENSG00000100296;ENSG00000129824;ENSG00000204120;ENSG00000100142;ENSG00000138326;ENSG00000135486;ENSG00000112531;ENSG00000104967;ENSG00000149532;ENSG00000179151;ENSG00000147403;ENSG00000100320;ENSG00000134419;ENSG00000197111;ENSG00000160710;ENSG00000108654;ENSG00000064607;ENSG00000130255;ENSG00000168002;ENSG00000079134;ENSG00000164167;ENSG00000110422;ENSG00000128739;ENSG00000083520;ENSG00000149187;ENSG00000102103;ENSG00000174243;ENSG00000116350;ENSG00000074356;ENSG00000108883;ENSG00000131876;ENSG00000173933;ENSG00000113141;ENSG00000177192;ENSG00000130956;ENSG00000155363;ENSG00000147274;ENSG00000160633;ENSG00000154743;ENSG00000198677;ENSG00000110713;ENSG00000090905;ENSG00000071082;ENSG00000134453;ENSG00000009307;ENSG00000134744;ENSG00000120699;ENSG00000172809;ENSG00000139343;ENSG00000061936;ENSG00000004487;ENSG00000157106;ENSG00000105771;ENSG00000075856;ENSG00000160201;ENSG00000117360;ENSG00000076053;ENSG00000075914;ENSG00000143977;ENSG00000145216;ENSG00000135828;ENSG00000067596;ENSG00000168610;ENSG00000198793;ENSG00000171863;ENSG00000166441;ENSG00000166889;ENSG00000168883;ENSG00000023191;ENSG00000196924;ENSG00000110844;ENSG00000105298;ENSG00000162664
GO:0048667	cell morphogenesis involved in neuron differentiation	505	62	31.723328025477706	1.9543977211409356	2.497148563485041e-7	5.14662318934267e-4	ENSG00000149294;ENSG00000066032;ENSG00000169855;ENSG00000111913;ENSG00000105426;ENSG00000187164;ENSG00000110888;ENSG00000100503;ENSG00000085733;ENSG00000021645;ENSG00000127603;ENSG00000142168;ENSG00000151150;ENSG00000100106;ENSG00000002746;ENSG00000063660;ENSG00000115694;ENSG00000169862;ENSG00000185008;ENSG00000197694;ENSG00000136754;ENSG00000179295;ENSG00000106070;ENSG00000100320;ENSG00000160145;ENSG00000204852;ENSG00000079805;ENSG00000133961;ENSG00000170017;ENSG00000103319;ENSG00000107758;ENSG00000058404;ENSG00000161681;ENSG00000003393;ENSG00000141646;ENSG00000162631;ENSG00000136854;ENSG00000185920;ENSG00000102103;ENSG00000131437;ENSG00000133083;ENSG00000083290;ENSG00000214655;ENSG00000141503;ENSG00000055163;ENSG00000100784;ENSG00000163110;ENSG00000004777;ENSG00000106460;ENSG00000158321;ENSG00000079215;ENSG00000198836;ENSG00000145147;ENSG00000147894;ENSG00000018189;ENSG00000169398;ENSG00000141736;ENSG00000047579;ENSG00000103260;ENSG00000132535;ENSG00000174672;ENSG00000132640
GO:0048812	neuron projection morphogenesis	559	66	35.11552547770701	1.8795105327955268	4.2974460257028113e-7	5.887338914001918e-4	ENSG00000149294;ENSG00000066032;ENSG00000169855;ENSG00000105426;ENSG00000187164;ENSG00000110888;ENSG00000082397;ENSG00000100503;ENSG00000085733;ENSG00000021645;ENSG00000127603;ENSG00000166483;ENSG00000146425;ENSG00000151150;ENSG00000002746;ENSG00000063660;ENSG00000115694;ENSG00000169862;ENSG00000185008;ENSG00000197694;ENSG00000136754;ENSG00000179295;ENSG00000106070;ENSG00000100320;ENSG00000160145;ENSG00000204852;ENSG00000079805;ENSG00000136848;ENSG00000133961;ENSG00000170017;ENSG00000103319;ENSG00000107758;ENSG00000058404;ENSG00000161681;ENSG00000003393;ENSG00000141646;ENSG00000162631;ENSG00000136854;ENSG00000185920;ENSG00000102103;ENSG00000131437;ENSG00000133083;ENSG00000083290;ENSG00000214655;ENSG00000141503;ENSG00000155363;ENSG00000081479;ENSG00000055163;ENSG00000100784;ENSG00000163110;ENSG00000004777;ENSG00000106460;ENSG00000151640;ENSG00000158321;ENSG00000198836;ENSG00000145147;ENSG00000147894;ENSG00000018189;ENSG00000169398;ENSG00000141736;ENSG00000047579;ENSG00000103260;ENSG00000132535;ENSG00000004975;ENSG00000174672;ENSG00000132640
GO:0120039	plasma membrane bounded cell projection morphogenesis	572	67	35.93216560509554	1.8646246022671877	4.688977917055581e-7	5.887338914001918e-4	ENSG00000149294;ENSG00000066032;ENSG00000169855;ENSG00000105426;ENSG00000187164;ENSG00000110888;ENSG00000082397;ENSG00000100503;ENSG00000085733;ENSG00000021645;ENSG00000127603;ENSG00000166483;ENSG00000146425;ENSG00000151150;ENSG00000002746;ENSG00000063660;ENSG00000115694;ENSG00000169862;ENSG00000185008;ENSG00000197694;ENSG00000136754;ENSG00000179295;ENSG00000106070;ENSG00000100320;ENSG00000160145;ENSG00000204852;ENSG00000079805;ENSG00000136848;ENSG00000133961;ENSG00000170017;ENSG00000103319;ENSG00000107758;ENSG00000058404;ENSG00000161681;ENSG00000003393;ENSG00000141646;ENSG00000162631;ENSG00000136854;ENSG00000185920;ENSG00000102103;ENSG00000131437;ENSG00000133083;ENSG00000083290;ENSG00000214655;ENSG00000141503;ENSG00000155363;ENSG00000081479;ENSG00000055163;ENSG00000100784;ENSG00000163110;ENSG00000004777;ENSG00000106460;ENSG00000151640;ENSG00000158321;ENSG00000110880;ENSG00000198836;ENSG00000145147;ENSG00000147894;ENSG00000018189;ENSG00000169398;ENSG00000141736;ENSG00000047579;ENSG00000103260;ENSG00000132535;ENSG00000004975;ENSG00000174672;ENSG00000132640
GO:0048858	cell projection morphogenesis	573	67	35.99498407643312	1.8613704581096535	4.998953468948741e-7	5.887338914001918e-4	ENSG00000149294;ENSG00000066032;ENSG00000169855;ENSG00000105426;ENSG00000187164;ENSG00000110888;ENSG00000082397;ENSG00000100503;ENSG00000085733;ENSG00000021645;ENSG00000127603;ENSG00000166483;ENSG00000146425;ENSG00000151150;ENSG00000002746;ENSG00000063660;ENSG00000115694;ENSG00000169862;ENSG00000185008;ENSG00000197694;ENSG00000136754;ENSG00000179295;ENSG00000106070;ENSG00000100320;ENSG00000160145;ENSG00000204852;ENSG00000079805;ENSG00000136848;ENSG00000133961;ENSG00000170017;ENSG00000103319;ENSG00000107758;ENSG00000058404;ENSG00000161681;ENSG00000003393;ENSG00000141646;ENSG00000162631;ENSG00000136854;ENSG00000185920;ENSG00000102103;ENSG00000131437;ENSG00000133083;ENSG00000083290;ENSG00000214655;ENSG00000141503;ENSG00000155363;ENSG00000081479;ENSG00000055163;ENSG00000100784;ENSG00000163110;ENSG00000004777;ENSG00000106460;ENSG00000151640;ENSG00000158321;ENSG00000110880;ENSG00000198836;ENSG00000145147;ENSG00000147894;ENSG00000018189;ENSG00000169398;ENSG00000141736;ENSG00000047579;ENSG00000103260;ENSG00000132535;ENSG00000004975;ENSG00000174672;ENSG00000132640
GO:0032990	cell part morphogenesis	591	68	37.12571656050955	1.8316144791217652	7.406857065461736e-7	7.632766205958319e-4	ENSG00000149294;ENSG00000066032;ENSG00000169855;ENSG00000105426;ENSG00000187164;ENSG00000110888;ENSG00000082397;ENSG00000100503;ENSG00000085733;ENSG00000021645;ENSG00000127603;ENSG00000166483;ENSG00000146425;ENSG00000151150;ENSG00000002746;ENSG00000063660;ENSG00000115694;ENSG00000169862;ENSG00000185008;ENSG00000197694;ENSG00000136754;ENSG00000179295;ENSG00000106070;ENSG00000100320;ENSG00000160145;ENSG00000204852;ENSG00000079805;ENSG00000113163;ENSG00000136848;ENSG00000133961;ENSG00000170017;ENSG00000103319;ENSG00000107758;ENSG00000058404;ENSG00000161681;ENSG00000003393;ENSG00000141646;ENSG00000162631;ENSG00000136854;ENSG00000185920;ENSG00000102103;ENSG00000131437;ENSG00000133083;ENSG00000083290;ENSG00000214655;ENSG00000141503;ENSG00000155363;ENSG00000081479;ENSG00000055163;ENSG00000100784;ENSG00000163110;ENSG00000004777;ENSG00000106460;ENSG00000151640;ENSG00000158321;ENSG00000110880;ENSG00000198836;ENSG00000145147;ENSG00000147894;ENSG00000018189;ENSG00000169398;ENSG00000141736;ENSG00000047579;ENSG00000103260;ENSG00000132535;ENSG00000004975;ENSG00000174672;ENSG00000132640
GO:0000902	cell morphogenesis	852	87	53.521337579617835	1.625519912886699	3.4457647322128082e-6	0.0031563204947069323	ENSG00000149294;ENSG00000066032;ENSG00000169855;ENSG00000111913;ENSG00000105426;ENSG00000187164;ENSG00000110888;ENSG00000082397;ENSG00000100503;ENSG00000085733;ENSG00000142279;ENSG00000021645;ENSG00000127603;ENSG00000166483;ENSG00000142168;ENSG00000146425;ENSG00000151150;ENSG00000049860;ENSG00000100106;ENSG00000002746;ENSG00000063660;ENSG00000115694;ENSG00000169862;ENSG00000185008;ENSG00000197694;ENSG00000136754;ENSG00000179295;ENSG00000106070;ENSG00000087274;ENSG00000100320;ENSG00000160145;ENSG00000140416;ENSG00000061676;ENSG00000075539;ENSG00000204852;ENSG00000079805;ENSG00000113163;ENSG00000136848;ENSG00000072110;ENSG00000133961;ENSG00000170017;ENSG00000103319;ENSG00000107758;ENSG00000058404;ENSG00000161681;ENSG00000003393;ENSG00000164877;ENSG00000141646;ENSG00000162631;ENSG00000136854;ENSG00000185920;ENSG00000102103;ENSG00000131437;ENSG00000133083;ENSG00000083290;ENSG00000214655;ENSG00000141503;ENSG00000155363;ENSG00000081479;ENSG00000172661;ENSG00000159023;ENSG00000155366;ENSG00000055163;ENSG00000100784;ENSG00000126785;ENSG00000163110;ENSG00000004777;ENSG00000106460;ENSG00000151640;ENSG00000158321;ENSG00000079215;ENSG00000110880;ENSG00000198836;ENSG00000145147;ENSG00000075856;ENSG00000147894;ENSG00000018189;ENSG00000169398;ENSG00000141736;ENSG00000047579;ENSG00000103260;ENSG00000137710;ENSG00000132535;ENSG00000004975;ENSG00000174672;ENSG00000196924;ENSG00000132640
GO:0031175	neuron projection development	845	85	53.08160828025478	1.6013079247943243	8.095760854809342e-6	0.006195522607380352	ENSG00000149294;ENSG00000066032;ENSG00000169855;ENSG00000134986;ENSG00000111913;ENSG00000105426;ENSG00000187164;ENSG00000110888;ENSG00000082397;ENSG00000100503;ENSG00000085733;ENSG00000021645;ENSG00000127603;ENSG00000166483;ENSG00000142168;ENSG00000146425;ENSG00000151150;ENSG00000077782;ENSG00000100106;ENSG00000002746;ENSG00000063660;ENSG00000115694;ENSG00000169862;ENSG00000185008;ENSG00000197694;ENSG00000136754;ENSG00000179295;ENSG00000047849;ENSG00000107736;ENSG00000106070;ENSG00000066777;ENSG00000100320;ENSG00000076826;ENSG00000160145;ENSG00000075539;ENSG00000204852;ENSG00000079805;ENSG00000136848;ENSG00000133961;ENSG00000170017;ENSG00000103319;ENSG00000107758;ENSG00000058404;ENSG00000161681;ENSG00000003393;ENSG00000164877;ENSG00000141646;ENSG00000162631;ENSG00000136854;ENSG00000189403;ENSG00000185920;ENSG00000102103;ENSG00000131437;ENSG00000143418;ENSG00000133083;ENSG00000083290;ENSG00000214655;ENSG00000141503;ENSG00000117385;ENSG00000155363;ENSG00000081479;ENSG00000055163;ENSG00000100784;ENSG00000112655;ENSG00000163110;ENSG00000004777;ENSG00000106460;ENSG00000151640;ENSG00000158321;ENSG00000174233;ENSG00000198836;ENSG00000145147;ENSG00000004487;ENSG00000147894;ENSG00000018189;ENSG00000169398;ENSG00000141736;ENSG00000047579;ENSG00000103260;ENSG00000178950;ENSG00000198793;ENSG00000132535;ENSG00000004975;ENSG00000174672;ENSG00000132640
GO:0034622	cellular protein-containing complex assembly	948	93	59.55191082802548	1.5616627360382473	8.266708961812697e-6	0.006195522607380352	ENSG00000108848;ENSG00000132780;ENSG00000100167;ENSG00000185024;ENSG00000122085;ENSG00000132600;ENSG00000101019;ENSG00000139218;ENSG00000167371;ENSG00000100503;ENSG00000085733;ENSG00000141367;ENSG00000198612;ENSG00000100505;ENSG00000166405;ENSG00000100106;ENSG00000126216;ENSG00000149532;ENSG00000179151;ENSG00000197694;ENSG00000198947;ENSG00000197102;ENSG00000134278;ENSG00000066777;ENSG00000087274;ENSG00000147403;ENSG00000145907;ENSG00000076826;ENSG00000061676;ENSG00000156170;ENSG00000147601;ENSG00000175054;ENSG00000160710;ENSG00000143442;ENSG00000180822;ENSG00000146414;ENSG00000111530;ENSG00000130779;ENSG00000178104;ENSG00000164877;ENSG00000141646;ENSG00000130787;ENSG00000136854;ENSG00000189403;ENSG00000171853;ENSG00000137821;ENSG00000143486;ENSG00000149187;ENSG00000256061;ENSG00000174243;ENSG00000083168;ENSG00000151746;ENSG00000128609;ENSG00000185737;ENSG00000164402;ENSG00000147274;ENSG00000138758;ENSG00000139537;ENSG00000149100;ENSG00000172661;ENSG00000100664;ENSG00000204842;ENSG00000110713;ENSG00000141519;ENSG00000178127;ENSG00000114841;ENSG00000181991;ENSG00000090266;ENSG00000198836;ENSG00000172809;ENSG00000145147;ENSG00000204843;ENSG00000139343;ENSG00000061936;ENSG00000102125;ENSG00000075856;ENSG00000147894;ENSG00000147684;ENSG00000168488;ENSG00000169398;ENSG00000117360;ENSG00000143977;ENSG00000137710;ENSG00000155561;ENSG00000167792;ENSG00000198793;ENSG00000137343;ENSG00000166889;ENSG00000108387;ENSG00000168883;ENSG00000130640;ENSG00000147133;ENSG00000196628
GO:0000904	cell morphogenesis involved in differentiation	625	67	39.26154458598726	1.7065044359949304	1.031391654660041e-5	0.007085660667514482	ENSG00000149294;ENSG00000066032;ENSG00000169855;ENSG00000111913;ENSG00000105426;ENSG00000187164;ENSG00000110888;ENSG00000100503;ENSG00000085733;ENSG00000021645;ENSG00000127603;ENSG00000142168;ENSG00000151150;ENSG00000100106;ENSG00000002746;ENSG00000063660;ENSG00000115694;ENSG00000169862;ENSG00000185008;ENSG00000197694;ENSG00000136754;ENSG00000179295;ENSG00000106070;ENSG00000100320;ENSG00000160145;ENSG00000204852;ENSG00000079805;ENSG00000072110;ENSG00000133961;ENSG00000170017;ENSG00000103319;ENSG00000107758;ENSG00000058404;ENSG00000161681;ENSG00000003393;ENSG00000164877;ENSG00000141646;ENSG00000162631;ENSG00000136854;ENSG00000185920;ENSG00000102103;ENSG00000131437;ENSG00000133083;ENSG00000083290;ENSG00000214655;ENSG00000141503;ENSG00000172661;ENSG00000055163;ENSG00000100784;ENSG00000163110;ENSG00000004777;ENSG00000106460;ENSG00000158321;ENSG00000079215;ENSG00000110880;ENSG00000198836;ENSG00000145147;ENSG00000147894;ENSG00000018189;ENSG00000169398;ENSG00000141736;ENSG00000047579;ENSG00000103260;ENSG00000132535;ENSG00000174672;ENSG00000196924;ENSG00000132640
GO:0032989	cellular component morphogenesis	920	90	57.79299363057325	1.557282195404199	1.3094339515573594e-5	0.008303825766645286	ENSG00000149294;ENSG00000066032;ENSG00000169855;ENSG00000111913;ENSG00000105426;ENSG00000187164;ENSG00000110888;ENSG00000082397;ENSG00000100503;ENSG00000085733;ENSG00000142279;ENSG00000021645;ENSG00000127603;ENSG00000166483;ENSG00000142168;ENSG00000146425;ENSG00000151150;ENSG00000049860;ENSG00000100106;ENSG00000002746;ENSG00000063660;ENSG00000115694;ENSG00000169862;ENSG00000185008;ENSG00000197694;ENSG00000136754;ENSG00000179295;ENSG00000106070;ENSG00000087274;ENSG00000100320;ENSG00000160145;ENSG00000140416;ENSG00000061676;ENSG00000075539;ENSG00000204852;ENSG00000079805;ENSG00000113163;ENSG00000136848;ENSG00000072110;ENSG00000133961;ENSG00000170017;ENSG00000103319;ENSG00000107758;ENSG00000058404;ENSG00000161681;ENSG00000003393;ENSG00000164877;ENSG00000141646;ENSG00000162631;ENSG00000136854;ENSG00000185920;ENSG00000102103;ENSG00000131437;ENSG00000133083;ENSG00000083290;ENSG00000214655;ENSG00000141503;ENSG00000155363;ENSG00000081479;ENSG00000172661;ENSG00000159023;ENSG00000155366;ENSG00000055163;ENSG00000145362;ENSG00000100784;ENSG00000126785;ENSG00000163110;ENSG00000004777;ENSG00000106460;ENSG00000151640;ENSG00000158321;ENSG00000079215;ENSG00000110880;ENSG00000198836;ENSG00000145147;ENSG00000075856;ENSG00000147894;ENSG00000018189;ENSG00000169398;ENSG00000141736;ENSG00000184009;ENSG00000047579;ENSG00000103260;ENSG00000137710;ENSG00000019144;ENSG00000132535;ENSG00000004975;ENSG00000174672;ENSG00000196924;ENSG00000132640
GO:0046907	intracellular transport	1639	143	102.959474522293	1.3888959774074736	1.7377795113238115e-5	0.010233038779538217	ENSG00000153187;ENSG00000197756;ENSG00000082898;ENSG00000140943;ENSG00000075790;ENSG00000078142;ENSG00000122085;ENSG00000151502;ENSG00000133226;ENSG00000136631;ENSG00000100296;ENSG00000167371;ENSG00000085733;ENSG00000141367;ENSG00000129824;ENSG00000105829;ENSG00000142168;ENSG00000089006;ENSG00000146425;ENSG00000151150;ENSG00000100505;ENSG00000138326;ENSG00000132405;ENSG00000182446;ENSG00000135486;ENSG00000122970;ENSG00000163618;ENSG00000158552;ENSG00000166971;ENSG00000154174;ENSG00000109861;ENSG00000166037;ENSG00000138107;ENSG00000197694;ENSG00000179295;ENSG00000197102;ENSG00000134278;ENSG00000167535;ENSG00000102898;ENSG00000117500;ENSG00000147403;ENSG00000175203;ENSG00000076826;ENSG00000134419;ENSG00000135506;ENSG00000128581;ENSG00000079805;ENSG00000241837;ENSG00000102910;ENSG00000213983;ENSG00000113163;ENSG00000197912;ENSG00000144134;ENSG00000145348;ENSG00000100401;ENSG00000135968;ENSG00000130255;ENSG00000130779;ENSG00000109332;ENSG00000175224;ENSG00000003393;ENSG00000164877;ENSG00000155393;ENSG00000152700;ENSG00000079134;ENSG00000136854;ENSG00000171853;ENSG00000213047;ENSG00000149823;ENSG00000112851;ENSG00000069329;ENSG00000143486;ENSG00000103227;ENSG00000106086;ENSG00000116350;ENSG00000151746;ENSG00000133612;ENSG00000151914;ENSG00000173933;ENSG00000108953;ENSG00000131437;ENSG00000167861;ENSG00000133083;ENSG00000155511;ENSG00000134265;ENSG00000088986;ENSG00000137100;ENSG00000078674;ENSG00000074319;ENSG00000204764;ENSG00000241468;ENSG00000126858;ENSG00000172661;ENSG00000100284;ENSG00000165283;ENSG00000113719;ENSG00000110713;ENSG00000145362;ENSG00000104381;ENSG00000125991;ENSG00000129197;ENSG00000071082;ENSG00000073969;ENSG00000123607;ENSG00000008710;ENSG00000069974;ENSG00000198836;ENSG00000172809;ENSG00000204843;ENSG00000139343;ENSG00000164144;ENSG00000196911;ENSG00000157106;ENSG00000163812;ENSG00000160201;ENSG00000197226;ENSG00000018189;ENSG00000169398;ENSG00000116288;ENSG00000166598;ENSG00000184840;ENSG00000141736;ENSG00000213024;ENSG00000047579;ENSG00000122335;ENSG00000184743;ENSG00000143977;ENSG00000145920;ENSG00000145216;ENSG00000137710;ENSG00000155561;ENSG00000198586;ENSG00000025796;ENSG00000168610;ENSG00000196230;ENSG00000095066;ENSG00000178950;ENSG00000058262;ENSG00000171863;ENSG00000166441;ENSG00000135940;ENSG00000174672;ENSG00000196924
GO:0008380	RNA splicing	397	47	24.938933121019108	1.8846034740911717	1.9153996099419146e-5	0.010527036256240763	ENSG00000153187;ENSG00000108848;ENSG00000132600;ENSG00000133226;ENSG00000139218;ENSG00000100296;ENSG00000100142;ENSG00000135486;ENSG00000112531;ENSG00000104967;ENSG00000149532;ENSG00000100320;ENSG00000197111;ENSG00000108654;ENSG00000064607;ENSG00000168002;ENSG00000079134;ENSG00000164167;ENSG00000128739;ENSG00000149187;ENSG00000102103;ENSG00000174243;ENSG00000116350;ENSG00000108883;ENSG00000131876;ENSG00000173933;ENSG00000113141;ENSG00000130956;ENSG00000147274;ENSG00000154743;ENSG00000110713;ENSG00000116679;ENSG00000134453;ENSG00000139343;ENSG00000061936;ENSG00000004487;ENSG00000075856;ENSG00000160201;ENSG00000117360;ENSG00000076053;ENSG00000143977;ENSG00000145216;ENSG00000067596;ENSG00000168883;ENSG00000110844;ENSG00000105298;ENSG00000162664
GO:0044782	cilium organization	378	45	23.745382165605097	1.895105317158549	2.503633918560233e-5	0.011424459277109111	ENSG00000100167;ENSG00000139323;ENSG00000046651;ENSG00000144451;ENSG00000135541;ENSG00000132405;ENSG00000122970;ENSG00000166037;ENSG00000138107;ENSG00000197102;ENSG00000188343;ENSG00000047849;ENSG00000175203;ENSG00000099204;ENSG00000110274;ENSG00000128581;ENSG00000204852;ENSG00000079805;ENSG00000156050;ENSG00000163482;ENSG00000176225;ENSG00000100578;ENSG00000137821;ENSG00000256061;ENSG00000108953;ENSG00000131437;ENSG00000088986;ENSG00000137100;ENSG00000164402;ENSG00000078674;ENSG00000138758;ENSG00000139537;ENSG00000168014;ENSG00000141519;ENSG00000123607;ENSG00000114841;ENSG00000204843;ENSG00000119397;ENSG00000197226;ENSG00000166454;ENSG00000196230;ENSG00000137343;ENSG00000108387;ENSG00000196924;ENSG00000145979
GO:0006397	mRNA processing	460	52	28.896496815286625	1.7995260924670744	2.5225746981827335e-5	0.011424459277109111	ENSG00000153187;ENSG00000108848;ENSG00000137200;ENSG00000132600;ENSG00000132463;ENSG00000133226;ENSG00000139218;ENSG00000100296;ENSG00000100142;ENSG00000135486;ENSG00000112531;ENSG00000104967;ENSG00000149532;ENSG00000100320;ENSG00000197111;ENSG00000160710;ENSG00000108654;ENSG00000064607;ENSG00000168002;ENSG00000079134;ENSG00000164167;ENSG00000128739;ENSG00000149187;ENSG00000102103;ENSG00000174243;ENSG00000116350;ENSG00000074356;ENSG00000108883;ENSG00000131876;ENSG00000173933;ENSG00000113141;ENSG00000130956;ENSG00000147274;ENSG00000160633;ENSG00000154743;ENSG00000110713;ENSG00000134453;ENSG00000139343;ENSG00000061936;ENSG00000004487;ENSG00000075856;ENSG00000160201;ENSG00000117360;ENSG00000076053;ENSG00000143977;ENSG00000145216;ENSG00000135828;ENSG00000067596;ENSG00000168883;ENSG00000110844;ENSG00000105298;ENSG00000162664
GO:0071826	ribonucleoprotein complex subunit organization	235	32	14.76234076433121	2.167677911711566	2.811511486677798e-5	0.011424459277109111	ENSG00000108848;ENSG00000122085;ENSG00000132600;ENSG00000139218;ENSG00000122033;ENSG00000149532;ENSG00000179151;ENSG00000197102;ENSG00000147403;ENSG00000145907;ENSG00000175054;ENSG00000160710;ENSG00000143486;ENSG00000149187;ENSG00000174243;ENSG00000151746;ENSG00000147274;ENSG00000149100;ENSG00000100664;ENSG00000204842;ENSG00000181991;ENSG00000172809;ENSG00000139343;ENSG00000061936;ENSG00000075856;ENSG00000147894;ENSG00000168488;ENSG00000117360;ENSG00000143977;ENSG00000067596;ENSG00000166889;ENSG00000168883
GO:0070925	organelle assembly	758	76	47.61640127388535	1.5960886998337964	2.8174292998062178e-5	0.011424459277109111	ENSG00000153187;ENSG00000100167;ENSG00000078142;ENSG00000139323;ENSG00000122085;ENSG00000105426;ENSG00000046651;ENSG00000144451;ENSG00000135541;ENSG00000198920;ENSG00000132405;ENSG00000122970;ENSG00000126216;ENSG00000166037;ENSG00000138107;ENSG00000179151;ENSG00000197102;ENSG00000188343;ENSG00000047849;ENSG00000147403;ENSG00000145907;ENSG00000175203;ENSG00000099204;ENSG00000140416;ENSG00000110274;ENSG00000128581;ENSG00000204852;ENSG00000079805;ENSG00000143442;ENSG00000163482;ENSG00000176225;ENSG00000161681;ENSG00000175224;ENSG00000100330;ENSG00000100578;ENSG00000141646;ENSG00000171853;ENSG00000137821;ENSG00000256061;ENSG00000151746;ENSG00000108953;ENSG00000131437;ENSG00000083290;ENSG00000088986;ENSG00000137100;ENSG00000164402;ENSG00000078674;ENSG00000074319;ENSG00000138758;ENSG00000139537;ENSG00000168014;ENSG00000204842;ENSG00000141519;ENSG00000198925;ENSG00000123607;ENSG00000114841;ENSG00000181991;ENSG00000172809;ENSG00000204843;ENSG00000119397;ENSG00000147894;ENSG00000197226;ENSG00000166454;ENSG00000139112;ENSG00000168488;ENSG00000157954;ENSG00000213024;ENSG00000184009;ENSG00000137710;ENSG00000196230;ENSG00000137343;ENSG00000166889;ENSG00000108387;ENSG00000130640;ENSG00000196924;ENSG00000145979
GO:0000377	RNA splicing, via transesterification reactions with bulged adenosine as nucleophile	312	39	19.59936305732484	1.9898605830164766	2.9101606601078522e-5	0.011424459277109111	ENSG00000153187;ENSG00000108848;ENSG00000132600;ENSG00000133226;ENSG00000139218;ENSG00000100142;ENSG00000135486;ENSG00000104967;ENSG00000149532;ENSG00000100320;ENSG00000197111;ENSG00000108654;ENSG00000168002;ENSG00000164167;ENSG00000128739;ENSG00000149187;ENSG00000102103;ENSG00000174243;ENSG00000116350;ENSG00000108883;ENSG00000131876;ENSG00000173933;ENSG00000113141;ENSG00000147274;ENSG00000110713;ENSG00000134453;ENSG00000139343;ENSG00000061936;ENSG00000004487;ENSG00000075856;ENSG00000160201;ENSG00000117360;ENSG00000076053;ENSG00000143977;ENSG00000145216;ENSG00000067596;ENSG00000168883;ENSG00000110844;ENSG00000105298
GO:0000398	mRNA splicing, via spliceosome	312	39	19.59936305732484	1.9898605830164766	2.9101606601078522e-5	0.011424459277109111	ENSG00000153187;ENSG00000108848;ENSG00000132600;ENSG00000133226;ENSG00000139218;ENSG00000100142;ENSG00000135486;ENSG00000104967;ENSG00000149532;ENSG00000100320;ENSG00000197111;ENSG00000108654;ENSG00000168002;ENSG00000164167;ENSG00000128739;ENSG00000149187;ENSG00000102103;ENSG00000174243;ENSG00000116350;ENSG00000108883;ENSG00000131876;ENSG00000173933;ENSG00000113141;ENSG00000147274;ENSG00000110713;ENSG00000134453;ENSG00000139343;ENSG00000061936;ENSG00000004487;ENSG00000075856;ENSG00000160201;ENSG00000117360;ENSG00000076053;ENSG00000143977;ENSG00000145216;ENSG00000067596;ENSG00000168883;ENSG00000110844;ENSG00000105298
GO:0000375	RNA splicing, via transesterification reactions	315	39	19.78781847133758	1.970909529844891	3.614431308229804e-5	0.01354425986593023	ENSG00000153187;ENSG00000108848;ENSG00000132600;ENSG00000133226;ENSG00000139218;ENSG00000100142;ENSG00000135486;ENSG00000104967;ENSG00000149532;ENSG00000100320;ENSG00000197111;ENSG00000108654;ENSG00000168002;ENSG00000164167;ENSG00000128739;ENSG00000149187;ENSG00000102103;ENSG00000174243;ENSG00000116350;ENSG00000108883;ENSG00000131876;ENSG00000173933;ENSG00000113141;ENSG00000147274;ENSG00000110713;ENSG00000134453;ENSG00000139343;ENSG00000061936;ENSG00000004487;ENSG00000075856;ENSG00000160201;ENSG00000117360;ENSG00000076053;ENSG00000143977;ENSG00000145216;ENSG00000067596;ENSG00000168883;ENSG00000110844;ENSG00000105298
GO:0060271	cilium assembly	365	43	22.928742038216562	1.8753754535826517	4.8467935173990284e-5	0.01689701875138999	ENSG00000100167;ENSG00000139323;ENSG00000046651;ENSG00000144451;ENSG00000135541;ENSG00000132405;ENSG00000122970;ENSG00000166037;ENSG00000138107;ENSG00000197102;ENSG00000188343;ENSG00000047849;ENSG00000175203;ENSG00000099204;ENSG00000110274;ENSG00000128581;ENSG00000204852;ENSG00000079805;ENSG00000163482;ENSG00000100578;ENSG00000137821;ENSG00000256061;ENSG00000108953;ENSG00000131437;ENSG00000088986;ENSG00000137100;ENSG00000164402;ENSG00000078674;ENSG00000138758;ENSG00000139537;ENSG00000168014;ENSG00000141519;ENSG00000123607;ENSG00000114841;ENSG00000204843;ENSG00000119397;ENSG00000197226;ENSG00000166454;ENSG00000196230;ENSG00000137343;ENSG00000108387;ENSG00000196924;ENSG00000145979
GO:0034453	microtubule anchoring	23	8	1.4448248407643312	5.5370033614371525	4.919073872311497e-5	0.01689701875138999	ENSG00000100503;ENSG00000166037;ENSG00000076826;ENSG00000135968;ENSG00000151746;ENSG00000131437;ENSG00000078674;ENSG00000204843
GO:0022618	ribonucleoprotein complex assembly	222	30	13.945700636942675	2.151200630288083	5.731268472308759e-5	0.018177362281745227	ENSG00000108848;ENSG00000122085;ENSG00000132600;ENSG00000139218;ENSG00000149532;ENSG00000179151;ENSG00000197102;ENSG00000147403;ENSG00000145907;ENSG00000175054;ENSG00000160710;ENSG00000143486;ENSG00000149187;ENSG00000174243;ENSG00000151746;ENSG00000147274;ENSG00000149100;ENSG00000100664;ENSG00000204842;ENSG00000181991;ENSG00000172809;ENSG00000139343;ENSG00000061936;ENSG00000075856;ENSG00000147894;ENSG00000168488;ENSG00000117360;ENSG00000143977;ENSG00000166889;ENSG00000168883
GO:0000380	alternative mRNA splicing, via spliceosome	67	14	4.208837579617835	3.3263341089230654	5.7327925682360004e-5	0.018177362281745227	ENSG00000153187;ENSG00000135486;ENSG00000100320;ENSG00000108654;ENSG00000149187;ENSG00000102103;ENSG00000116350;ENSG00000173933;ENSG00000147274;ENSG00000134453;ENSG00000061936;ENSG00000004487;ENSG00000075856;ENSG00000076053
GO:0048666	neuron development	945	89	59.36345541401274	1.4992388731298742	6.123752062969778e-5	0.01869785629893439	ENSG00000149294;ENSG00000066032;ENSG00000169855;ENSG00000134986;ENSG00000111913;ENSG00000105426;ENSG00000187164;ENSG00000110888;ENSG00000082397;ENSG00000100503;ENSG00000085733;ENSG00000021645;ENSG00000127603;ENSG00000166483;ENSG00000142168;ENSG00000146425;ENSG00000151150;ENSG00000135541;ENSG00000077782;ENSG00000100106;ENSG00000002746;ENSG00000063660;ENSG00000115694;ENSG00000169862;ENSG00000185008;ENSG00000197694;ENSG00000136754;ENSG00000179295;ENSG00000047849;ENSG00000107736;ENSG00000106070;ENSG00000066777;ENSG00000100320;ENSG00000076826;ENSG00000160145;ENSG00000075539;ENSG00000204852;ENSG00000079805;ENSG00000136848;ENSG00000133961;ENSG00000170017;ENSG00000182667;ENSG00000103319;ENSG00000107758;ENSG00000058404;ENSG00000161681;ENSG00000003393;ENSG00000164877;ENSG00000141646;ENSG00000162631;ENSG00000136854;ENSG00000189403;ENSG00000185920;ENSG00000102103;ENSG00000131437;ENSG00000143418;ENSG00000133083;ENSG00000083290;ENSG00000214655;ENSG00000141503;ENSG00000117385;ENSG00000155363;ENSG00000081479;ENSG00000055163;ENSG00000100784;ENSG00000112655;ENSG00000163110;ENSG00000004777;ENSG00000106460;ENSG00000151640;ENSG00000158321;ENSG00000079215;ENSG00000174233;ENSG00000198836;ENSG00000145147;ENSG00000004487;ENSG00000147894;ENSG00000018189;ENSG00000169398;ENSG00000141736;ENSG00000047579;ENSG00000103260;ENSG00000178950;ENSG00000198793;ENSG00000132535;ENSG00000004975;ENSG00000137343;ENSG00000174672;ENSG00000132640
GO:0007010	cytoskeleton organization	1109	101	69.6656847133758	1.4497812002500567	7.199037383753826e-5	0.021196022925595193	ENSG00000153187;ENSG00000100592;ENSG00000082898;ENSG00000066032;ENSG00000100167;ENSG00000046651;ENSG00000187164;ENSG00000082397;ENSG00000100503;ENSG00000144451;ENSG00000085733;ENSG00000141367;ENSG00000142279;ENSG00000127603;ENSG00000166483;ENSG00000142168;ENSG00000146425;ENSG00000151150;ENSG00000198920;ENSG00000100106;ENSG00000126216;ENSG00000166037;ENSG00000197694;ENSG00000198947;ENSG00000136754;ENSG00000197102;ENSG00000134278;ENSG00000047849;ENSG00000066777;ENSG00000087274;ENSG00000175203;ENSG00000099204;ENSG00000076826;ENSG00000154556;ENSG00000064042;ENSG00000140416;ENSG00000061676;ENSG00000145348;ENSG00000072110;ENSG00000135968;ENSG00000167460;ENSG00000088367;ENSG00000130779;ENSG00000176225;ENSG00000161681;ENSG00000132694;ENSG00000164877;ENSG00000141646;ENSG00000130787;ENSG00000137821;ENSG00000112851;ENSG00000256061;ENSG00000151746;ENSG00000151914;ENSG00000131437;ENSG00000141503;ENSG00000164402;ENSG00000078674;ENSG00000050405;ENSG00000243156;ENSG00000138758;ENSG00000139537;ENSG00000172661;ENSG00000168014;ENSG00000159023;ENSG00000155366;ENSG00000145362;ENSG00000122966;ENSG00000141519;ENSG00000112655;ENSG00000126785;ENSG00000114841;ENSG00000106799;ENSG00000166025;ENSG00000008710;ENSG00000158321;ENSG00000110880;ENSG00000145147;ENSG00000204843;ENSG00000154639;ENSG00000147894;ENSG00000018189;ENSG00000169398;ENSG00000166598;ENSG00000213024;ENSG00000184009;ENSG00000128641;ENSG00000047579;ENSG00000143776;ENSG00000137710;ENSG00000196230;ENSG00000095066;ENSG00000019144;ENSG00000198793;ENSG00000137343;ENSG00000108387;ENSG00000130640;ENSG00000155849;ENSG00000174672;ENSG00000196924;ENSG00000198467
GO:0051649	establishment of localization in cell	1932	160	121.36528662420382	1.3183341336755126	8.480643507535746e-5	0.024108422440042996	ENSG00000153187;ENSG00000197756;ENSG00000082898;ENSG00000140943;ENSG00000075790;ENSG00000078142;ENSG00000122085;ENSG00000151502;ENSG00000133226;ENSG00000136631;ENSG00000100296;ENSG00000167371;ENSG00000085733;ENSG00000141367;ENSG00000129824;ENSG00000105829;ENSG00000142168;ENSG00000089006;ENSG00000146425;ENSG00000151150;ENSG00000100505;ENSG00000138326;ENSG00000132405;ENSG00000182446;ENSG00000135486;ENSG00000122970;ENSG00000163618;ENSG00000158552;ENSG00000166971;ENSG00000154174;ENSG00000109861;ENSG00000166037;ENSG00000115694;ENSG00000138107;ENSG00000197694;ENSG00000198947;ENSG00000179295;ENSG00000197102;ENSG00000134278;ENSG00000047849;ENSG00000167535;ENSG00000102898;ENSG00000117500;ENSG00000147403;ENSG00000175203;ENSG00000076826;ENSG00000134419;ENSG00000138688;ENSG00000135506;ENSG00000128581;ENSG00000079805;ENSG00000241837;ENSG00000198176;ENSG00000102910;ENSG00000213983;ENSG00000147601;ENSG00000113163;ENSG00000197912;ENSG00000144134;ENSG00000109189;ENSG00000145348;ENSG00000100401;ENSG00000133961;ENSG00000164038;ENSG00000135968;ENSG00000130255;ENSG00000107758;ENSG00000130779;ENSG00000109332;ENSG00000175224;ENSG00000003393;ENSG00000164877;ENSG00000155393;ENSG00000152700;ENSG00000079134;ENSG00000136854;ENSG00000171853;ENSG00000213047;ENSG00000149823;ENSG00000112851;ENSG00000069329;ENSG00000143486;ENSG00000103227;ENSG00000127838;ENSG00000106086;ENSG00000198838;ENSG00000116350;ENSG00000151746;ENSG00000133612;ENSG00000151914;ENSG00000173933;ENSG00000108953;ENSG00000131437;ENSG00000167861;ENSG00000133083;ENSG00000155511;ENSG00000134265;ENSG00000088986;ENSG00000137100;ENSG00000078674;ENSG00000074319;ENSG00000204764;ENSG00000241468;ENSG00000126858;ENSG00000172661;ENSG00000100284;ENSG00000165283;ENSG00000113719;ENSG00000110713;ENSG00000145362;ENSG00000104381;ENSG00000125991;ENSG00000129197;ENSG00000071082;ENSG00000073969;ENSG00000123607;ENSG00000008710;ENSG00000069974;ENSG00000198836;ENSG00000172809;ENSG00000204843;ENSG00000139343;ENSG00000164144;ENSG00000196911;ENSG00000157106;ENSG00000088808;ENSG00000163812;ENSG00000160201;ENSG00000197226;ENSG00000018189;ENSG00000169398;ENSG00000116288;ENSG00000166598;ENSG00000186815;ENSG00000184840;ENSG00000141736;ENSG00000213024;ENSG00000184009;ENSG00000047579;ENSG00000122335;ENSG00000184743;ENSG00000143977;ENSG00000145920;ENSG00000145216;ENSG00000137710;ENSG00000155561;ENSG00000198586;ENSG00000025796;ENSG00000168610;ENSG00000196230;ENSG00000095066;ENSG00000178950;ENSG00000058262;ENSG00000171863;ENSG00000166441;ENSG00000135940;ENSG00000054356;ENSG00000064692;ENSG00000174672;ENSG00000196924
GO:0030031	cell projection assembly	545	57	34.23606687898089	1.6649108731293822	9.472727836534744e-5	0.02603105609479748	ENSG00000100167;ENSG00000111913;ENSG00000139323;ENSG00000046651;ENSG00000187164;ENSG00000144451;ENSG00000085733;ENSG00000135541;ENSG00000132405;ENSG00000122970;ENSG00000166037;ENSG00000138107;ENSG00000197102;ENSG00000188343;ENSG00000047849;ENSG00000035115;ENSG00000175203;ENSG00000099204;ENSG00000061676;ENSG00000110274;ENSG00000128581;ENSG00000204852;ENSG00000079805;ENSG00000163482;ENSG00000100578;ENSG00000137821;ENSG00000256061;ENSG00000108953;ENSG00000131437;ENSG00000141503;ENSG00000088986;ENSG00000137100;ENSG00000164402;ENSG00000078674;ENSG00000138758;ENSG00000139537;ENSG00000168014;ENSG00000055163;ENSG00000141519;ENSG00000126785;ENSG00000123607;ENSG00000114841;ENSG00000106799;ENSG00000158321;ENSG00000110880;ENSG00000145147;ENSG00000204843;ENSG00000119397;ENSG00000197226;ENSG00000166454;ENSG00000137710;ENSG00000196230;ENSG00000198793;ENSG00000137343;ENSG00000108387;ENSG00000196924;ENSG00000145979
GO:0000086	G2/M transition of mitotic cell cycle	188	26	11.809872611464968	2.2015478790820593	1.1977491759385117e-4	0.0318524006659261	ENSG00000046651;ENSG00000058091;ENSG00000166483;ENSG00000064313;ENSG00000166037;ENSG00000138107;ENSG00000197102;ENSG00000175203;ENSG00000161010;ENSG00000110274;ENSG00000079805;ENSG00000108953;ENSG00000088986;ENSG00000128989;ENSG00000141867;ENSG00000137100;ENSG00000078674;ENSG00000170242;ENSG00000122966;ENSG00000107872;ENSG00000204843;ENSG00000119397;ENSG00000057935;ENSG00000116062;ENSG00000196230;ENSG00000174672
GO:0097711	ciliary basal body-plasma membrane docking	92	16	5.779299363057325	2.7685016807185763	1.7673398504658433e-4	0.044477734733758136	ENSG00000046651;ENSG00000135541;ENSG00000166037;ENSG00000138107;ENSG00000197102;ENSG00000175203;ENSG00000110274;ENSG00000204852;ENSG00000108953;ENSG00000088986;ENSG00000137100;ENSG00000078674;ENSG00000168014;ENSG00000204843;ENSG00000119397;ENSG00000196230
GO:0120031	plasma membrane bounded cell projection assembly	533	55	33.48224522292993	1.6426616445164162	1.780404228789445e-4	0.044477734733758136	ENSG00000100167;ENSG00000111913;ENSG00000139323;ENSG00000046651;ENSG00000187164;ENSG00000144451;ENSG00000085733;ENSG00000135541;ENSG00000132405;ENSG00000122970;ENSG00000166037;ENSG00000138107;ENSG00000197102;ENSG00000188343;ENSG00000047849;ENSG00000035115;ENSG00000175203;ENSG00000099204;ENSG00000061676;ENSG00000110274;ENSG00000128581;ENSG00000204852;ENSG00000079805;ENSG00000163482;ENSG00000100578;ENSG00000137821;ENSG00000256061;ENSG00000108953;ENSG00000131437;ENSG00000141503;ENSG00000088986;ENSG00000137100;ENSG00000164402;ENSG00000078674;ENSG00000138758;ENSG00000139537;ENSG00000168014;ENSG00000141519;ENSG00000123607;ENSG00000114841;ENSG00000106799;ENSG00000158321;ENSG00000110880;ENSG00000145147;ENSG00000204843;ENSG00000119397;ENSG00000197226;ENSG00000166454;ENSG00000137710;ENSG00000196230;ENSG00000198793;ENSG00000137343;ENSG00000108387;ENSG00000196924;ENSG00000145979
GO:0022613	ribonucleoprotein complex biogenesis	424	46	26.635031847133757	1.727048807901093	1.9438861326392942e-4	0.04713352140434806	ENSG00000125485;ENSG00000108848;ENSG00000082898;ENSG00000071462;ENSG00000001497;ENSG00000122085;ENSG00000132600;ENSG00000139218;ENSG00000138326;ENSG00000149532;ENSG00000179151;ENSG00000197102;ENSG00000113360;ENSG00000147403;ENSG00000145907;ENSG00000175054;ENSG00000160710;ENSG00000155393;ENSG00000164167;ENSG00000198000;ENSG00000083520;ENSG00000143486;ENSG00000149187;ENSG00000174243;ENSG00000151746;ENSG00000147274;ENSG00000149100;ENSG00000147679;ENSG00000100664;ENSG00000204842;ENSG00000101546;ENSG00000181991;ENSG00000120699;ENSG00000172809;ENSG00000139343;ENSG00000061936;ENSG00000075856;ENSG00000147894;ENSG00000168488;ENSG00000117360;ENSG00000075914;ENSG00000143977;ENSG00000135828;ENSG00000171863;ENSG00000166889;ENSG00000168883
GO:0048813	dendrite morphogenesis	133	20	8.354856687898089	2.3938172427265885	2.3145186714179644e-4	0.05451683407762771	ENSG00000066032;ENSG00000110888;ENSG00000002746;ENSG00000169862;ENSG00000136754;ENSG00000100320;ENSG00000160145;ENSG00000103319;ENSG00000058404;ENSG00000161681;ENSG00000102103;ENSG00000133083;ENSG00000141503;ENSG00000163110;ENSG00000004777;ENSG00000106460;ENSG00000198836;ENSG00000047579;ENSG00000132535;ENSG00000132640
GO:0044839	cell cycle G2/M phase transition	207	27	13.00342356687898	2.076376260538932	2.3958128566681225e-4	0.054864114417700005	ENSG00000046651;ENSG00000058091;ENSG00000166483;ENSG00000064313;ENSG00000166037;ENSG00000138107;ENSG00000197102;ENSG00000175203;ENSG00000161010;ENSG00000110274;ENSG00000079805;ENSG00000108953;ENSG00000088986;ENSG00000128989;ENSG00000141867;ENSG00000137100;ENSG00000078674;ENSG00000170242;ENSG00000122966;ENSG00000105393;ENSG00000107872;ENSG00000204843;ENSG00000119397;ENSG00000057935;ENSG00000116062;ENSG00000196230;ENSG00000174672
GO:0065003	protein-containing complex assembly	1562	131	98.12245222929937	1.3350665115244988	2.501822873468562e-4	0.05567324524775931	ENSG00000108848;ENSG00000197043;ENSG00000132780;ENSG00000152556;ENSG00000100167;ENSG00000185024;ENSG00000111913;ENSG00000122085;ENSG00000132600;ENSG00000101019;ENSG00000139218;ENSG00000111725;ENSG00000011485;ENSG00000167371;ENSG00000100503;ENSG00000085733;ENSG00000141367;ENSG00000198612;ENSG00000129159;ENSG00000105829;ENSG00000100505;ENSG00000166405;ENSG00000100106;ENSG00000135932;ENSG00000126216;ENSG00000109861;ENSG00000166037;ENSG00000149532;ENSG00000179151;ENSG00000197694;ENSG00000198947;ENSG00000269113;ENSG00000179295;ENSG00000197102;ENSG00000134278;ENSG00000066777;ENSG00000087274;ENSG00000147403;ENSG00000145907;ENSG00000151276;ENSG00000076826;ENSG00000061676;ENSG00000099904;ENSG00000204628;ENSG00000156170;ENSG00000147601;ENSG00000136848;ENSG00000175054;ENSG00000160710;ENSG00000143442;ENSG00000180822;ENSG00000067369;ENSG00000146414;ENSG00000111530;ENSG00000130779;ENSG00000161681;ENSG00000178104;ENSG00000164877;ENSG00000141646;ENSG00000152700;ENSG00000130787;ENSG00000067225;ENSG00000112096;ENSG00000136854;ENSG00000189403;ENSG00000171853;ENSG00000137821;ENSG00000069329;ENSG00000143486;ENSG00000149187;ENSG00000256061;ENSG00000174243;ENSG00000083168;ENSG00000198838;ENSG00000151746;ENSG00000128609;ENSG00000155511;ENSG00000134265;ENSG00000185737;ENSG00000164402;ENSG00000147274;ENSG00000136636;ENSG00000138758;ENSG00000139537;ENSG00000149100;ENSG00000172661;ENSG00000165283;ENSG00000159023;ENSG00000155366;ENSG00000100664;ENSG00000204842;ENSG00000110713;ENSG00000141519;ENSG00000073969;ENSG00000178127;ENSG00000114841;ENSG00000181991;ENSG00000008710;ENSG00000090266;ENSG00000198836;ENSG00000172809;ENSG00000145147;ENSG00000204843;ENSG00000139343;ENSG00000061936;ENSG00000102125;ENSG00000075856;ENSG00000147894;ENSG00000147684;ENSG00000168488;ENSG00000169398;ENSG00000117360;ENSG00000116288;ENSG00000213024;ENSG00000184743;ENSG00000143977;ENSG00000008311;ENSG00000137710;ENSG00000155561;ENSG00000167792;ENSG00000112200;ENSG00000198793;ENSG00000132535;ENSG00000004975;ENSG00000137343;ENSG00000166889;ENSG00000108387;ENSG00000168883;ENSG00000130640;ENSG00000147133;ENSG00000196628
GO:0043933	protein-containing complex subunit organization	1832	150	115.08343949044585	1.3034021286134125	2.5662097518375226e-4	0.05567324524775931	ENSG00000108848;ENSG00000197043;ENSG00000132780;ENSG00000152556;ENSG00000100167;ENSG00000185024;ENSG00000111913;ENSG00000122085;ENSG00000198363;ENSG00000132600;ENSG00000145016;ENSG00000101019;ENSG00000073584;ENSG00000139218;ENSG00000198015;ENSG00000111725;ENSG00000011485;ENSG00000167371;ENSG00000100503;ENSG00000085733;ENSG00000141367;ENSG00000198612;ENSG00000129159;ENSG00000105829;ENSG00000135317;ENSG00000122033;ENSG00000100505;ENSG00000166405;ENSG00000100106;ENSG00000135932;ENSG00000243147;ENSG00000126216;ENSG00000109861;ENSG00000163319;ENSG00000166037;ENSG00000149532;ENSG00000179151;ENSG00000197694;ENSG00000198947;ENSG00000269113;ENSG00000179295;ENSG00000197102;ENSG00000134278;ENSG00000066777;ENSG00000087274;ENSG00000147403;ENSG00000145907;ENSG00000151276;ENSG00000076826;ENSG00000061676;ENSG00000099904;ENSG00000204628;ENSG00000156170;ENSG00000147601;ENSG00000136848;ENSG00000175054;ENSG00000160710;ENSG00000143442;ENSG00000180822;ENSG00000067369;ENSG00000146414;ENSG00000111530;ENSG00000130779;ENSG00000161681;ENSG00000178104;ENSG00000164877;ENSG00000141646;ENSG00000152700;ENSG00000130787;ENSG00000144029;ENSG00000067225;ENSG00000112096;ENSG00000136854;ENSG00000189403;ENSG00000171853;ENSG00000137821;ENSG00000069329;ENSG00000143486;ENSG00000149187;ENSG00000256061;ENSG00000174243;ENSG00000083168;ENSG00000198838;ENSG00000151746;ENSG00000128609;ENSG00000155511;ENSG00000134265;ENSG00000185737;ENSG00000164402;ENSG00000147274;ENSG00000074319;ENSG00000050405;ENSG00000136636;ENSG00000243156;ENSG00000138758;ENSG00000139537;ENSG00000149100;ENSG00000172661;ENSG00000165283;ENSG00000159023;ENSG00000155366;ENSG00000100664;ENSG00000204842;ENSG00000110713;ENSG00000141519;ENSG00000073969;ENSG00000178127;ENSG00000114841;ENSG00000106799;ENSG00000181991;ENSG00000008710;ENSG00000149792;ENSG00000090266;ENSG00000198836;ENSG00000172809;ENSG00000145147;ENSG00000204843;ENSG00000139343;ENSG00000061936;ENSG00000102125;ENSG00000075856;ENSG00000147894;ENSG00000139112;ENSG00000147684;ENSG00000168488;ENSG00000157954;ENSG00000169398;ENSG00000117360;ENSG00000116288;ENSG00000213024;ENSG00000184743;ENSG00000143977;ENSG00000008311;ENSG00000137710;ENSG00000155561;ENSG00000167792;ENSG00000067596;ENSG00000112200;ENSG00000178950;ENSG00000198793;ENSG00000132535;ENSG00000004975;ENSG00000137343;ENSG00000166889;ENSG00000108387;ENSG00000168883;ENSG00000130640;ENSG00000147133;ENSG00000120662;ENSG00000196628
GO:0072393	microtubule anchoring at microtubule organizing center	11	5	0.6910031847133757	7.2358566655144605	3.2448990645495e-4	0.06859217407216943	ENSG00000100503;ENSG00000151746;ENSG00000131437;ENSG00000078674;ENSG00000204843
GO:0007528	neuromuscular junction development	45	10	2.8268312101910826	3.5375299253626253	3.8535346477197585e-4	0.0785710859682215	ENSG00000121440;ENSG00000151150;ENSG00000167535;ENSG00000160145;ENSG00000161681;ENSG00000003393;ENSG00000117899;ENSG00000204843;ENSG00000141736;ENSG00000067191
GO:0006396	RNA processing	836	77	52.51624203821656	1.4662130611700352	3.9075867597004876e-4	0.0785710859682215	ENSG00000153187;ENSG00000108848;ENSG00000071462;ENSG00000001497;ENSG00000004534;ENSG00000137200;ENSG00000122085;ENSG00000132600;ENSG00000132463;ENSG00000133226;ENSG00000139218;ENSG00000100296;ENSG00000100142;ENSG00000138326;ENSG00000206562;ENSG00000135486;ENSG00000112531;ENSG00000186666;ENSG00000072756;ENSG00000104967;ENSG00000149532;ENSG00000113360;ENSG00000100320;ENSG00000197111;ENSG00000160710;ENSG00000108654;ENSG00000064607;ENSG00000168002;ENSG00000079134;ENSG00000164167;ENSG00000198000;ENSG00000127054;ENSG00000128739;ENSG00000083520;ENSG00000149187;ENSG00000102103;ENSG00000174243;ENSG00000116350;ENSG00000074356;ENSG00000108883;ENSG00000131876;ENSG00000151746;ENSG00000173933;ENSG00000113141;ENSG00000177192;ENSG00000130956;ENSG00000147274;ENSG00000160633;ENSG00000154743;ENSG00000147679;ENSG00000110713;ENSG00000116679;ENSG00000101546;ENSG00000134453;ENSG00000181991;ENSG00000134744;ENSG00000120699;ENSG00000102786;ENSG00000135297;ENSG00000139343;ENSG00000061936;ENSG00000004487;ENSG00000075856;ENSG00000160201;ENSG00000117360;ENSG00000076053;ENSG00000075914;ENSG00000143977;ENSG00000145216;ENSG00000135828;ENSG00000067596;ENSG00000171863;ENSG00000168883;ENSG00000110844;ENSG00000105298;ENSG00000138614;ENSG00000162664
GO:0034063	stress granule assembly	17	6	1.0679140127388536	5.618429881458287	4.0965627574818253e-4	0.08040967469685754	ENSG00000197102;ENSG00000145907;ENSG00000151746;ENSG00000204842;ENSG00000147894;ENSG00000168488
GO:0030182	neuron differentiation	1138	99	71.48742038216561	1.3848590349288659	4.550499170621336e-4	0.08724259340140068	ENSG00000149294;ENSG00000066032;ENSG00000169855;ENSG00000134986;ENSG00000111913;ENSG00000105426;ENSG00000187164;ENSG00000110888;ENSG00000082397;ENSG00000100503;ENSG00000085733;ENSG00000021645;ENSG00000127603;ENSG00000166483;ENSG00000142168;ENSG00000204120;ENSG00000146425;ENSG00000151150;ENSG00000135541;ENSG00000077782;ENSG00000100106;ENSG00000002746;ENSG00000063660;ENSG00000115694;ENSG00000185716;ENSG00000169862;ENSG00000185008;ENSG00000197694;ENSG00000136754;ENSG00000179295;ENSG00000047849;ENSG00000107736;ENSG00000106070;ENSG00000066777;ENSG00000100320;ENSG00000076826;ENSG00000178568;ENSG00000160145;ENSG00000075539;ENSG00000204852;ENSG00000079805;ENSG00000136848;ENSG00000133961;ENSG00000170017;ENSG00000182667;ENSG00000103319;ENSG00000107758;ENSG00000058404;ENSG00000161681;ENSG00000003393;ENSG00000164877;ENSG00000141646;ENSG00000162631;ENSG00000136854;ENSG00000189403;ENSG00000185920;ENSG00000102103;ENSG00000048052;ENSG00000131437;ENSG00000143418;ENSG00000133083;ENSG00000083290;ENSG00000214655;ENSG00000141503;ENSG00000117385;ENSG00000155363;ENSG00000081479;ENSG00000055163;ENSG00000100784;ENSG00000112655;ENSG00000071564;ENSG00000163110;ENSG00000004777;ENSG00000106460;ENSG00000106799;ENSG00000151640;ENSG00000158321;ENSG00000079215;ENSG00000174233;ENSG00000198836;ENSG00000145147;ENSG00000135144;ENSG00000004487;ENSG00000147894;ENSG00000166200;ENSG00000018189;ENSG00000169398;ENSG00000141736;ENSG00000047579;ENSG00000103260;ENSG00000168610;ENSG00000178950;ENSG00000198793;ENSG00000132535;ENSG00000004975;ENSG00000137343;ENSG00000174672;ENSG00000132640;ENSG00000196628
GO:0033043	regulation of organelle organization	1112	97	69.85414012738853	1.388607744982721	4.754299087821323e-4	0.08907827654545225	ENSG00000153187;ENSG00000005483;ENSG00000082898;ENSG00000145391;ENSG00000145016;ENSG00000105426;ENSG00000167371;ENSG00000100503;ENSG00000085733;ENSG00000141367;ENSG00000005156;ENSG00000168137;ENSG00000185513;ENSG00000146425;ENSG00000100505;ENSG00000100106;ENSG00000132405;ENSG00000170364;ENSG00000135486;ENSG00000137815;ENSG00000197694;ENSG00000197102;ENSG00000134278;ENSG00000047849;ENSG00000066777;ENSG00000087274;ENSG00000076826;ENSG00000064042;ENSG00000105287;ENSG00000140416;ENSG00000061676;ENSG00000079805;ENSG00000198176;ENSG00000147601;ENSG00000140044;ENSG00000175054;ENSG00000130779;ENSG00000138764;ENSG00000109332;ENSG00000161681;ENSG00000164109;ENSG00000175224;ENSG00000178104;ENSG00000100330;ENSG00000164877;ENSG00000141646;ENSG00000152700;ENSG00000130787;ENSG00000136854;ENSG00000171853;ENSG00000069329;ENSG00000151746;ENSG00000108953;ENSG00000088986;ENSG00000113141;ENSG00000141867;ENSG00000164402;ENSG00000074319;ENSG00000050405;ENSG00000126858;ENSG00000115548;ENSG00000172661;ENSG00000165283;ENSG00000155366;ENSG00000204842;ENSG00000122966;ENSG00000100784;ENSG00000106799;ENSG00000008710;ENSG00000158321;ENSG00000198836;ENSG00000145147;ENSG00000204843;ENSG00000004487;ENSG00000157106;ENSG00000088808;ENSG00000075856;ENSG00000147894;ENSG00000197226;ENSG00000166454;ENSG00000168488;ENSG00000169398;ENSG00000116288;ENSG00000184840;ENSG00000213024;ENSG00000136504;ENSG00000184743;ENSG00000085511;ENSG00000145920;ENSG00000137710;ENSG00000198586;ENSG00000112200;ENSG00000019144;ENSG00000198793;ENSG00000137343;ENSG00000196924;ENSG00000145979
GO:2000114	regulation of establishment of cell polarity	18	6	1.1307324840764332	5.306294888043937	5.820574730195371e-4	0.1066329290571792	ENSG00000111913;ENSG00000187164;ENSG00000066777;ENSG00000204628;ENSG00000001631;ENSG00000018189
GO:0000381	regulation of alternative mRNA splicing, via spliceosome	57	11	3.5806528662420383	3.072065461499122	7.22022135499989e-4	0.12939892358830235	ENSG00000153187;ENSG00000135486;ENSG00000100320;ENSG00000108654;ENSG00000149187;ENSG00000116350;ENSG00000173933;ENSG00000147274;ENSG00000134453;ENSG00000075856;ENSG00000076053
GO:1901566	organonitrogen compound biosynthetic process	1548	127	97.24299363057325	1.3060066875612015	7.670803983041985e-4	0.1345491660344641	ENSG00000197756;ENSG00000140557;ENSG00000130066;ENSG00000152556;ENSG00000156976;ENSG00000078142;ENSG00000122085;ENSG00000110721;ENSG00000134851;ENSG00000106392;ENSG00000101019;ENSG00000100938;ENSG00000177990;ENSG00000198015;ENSG00000179134;ENSG00000110888;ENSG00000141367;ENSG00000129824;ENSG00000155085;ENSG00000204120;ENSG00000196730;ENSG00000122033;ENSG00000138326;ENSG00000109586;ENSG00000243147;ENSG00000118705;ENSG00000112531;ENSG00000139624;ENSG00000063660;ENSG00000163319;ENSG00000121578;ENSG00000185808;ENSG00000111666;ENSG00000198947;ENSG00000149084;ENSG00000066777;ENSG00000147403;ENSG00000179988;ENSG00000170445;ENSG00000105287;ENSG00000134419;ENSG00000099904;ENSG00000204628;ENSG00000241837;ENSG00000060762;ENSG00000113163;ENSG00000174227;ENSG00000177239;ENSG00000130348;ENSG00000130255;ENSG00000070814;ENSG00000103319;ENSG00000133424;ENSG00000174842;ENSG00000152465;ENSG00000168002;ENSG00000111728;ENSG00000144029;ENSG00000067225;ENSG00000072210;ENSG00000110619;ENSG00000069329;ENSG00000143486;ENSG00000134255;ENSG00000149187;ENSG00000103227;ENSG00000110321;ENSG00000116337;ENSG00000105220;ENSG00000129151;ENSG00000173933;ENSG00000143418;ENSG00000163964;ENSG00000148672;ENSG00000121022;ENSG00000130956;ENSG00000151332;ENSG00000155363;ENSG00000115840;ENSG00000115053;ENSG00000241468;ENSG00000134905;ENSG00000149100;ENSG00000166532;ENSG00000165283;ENSG00000100664;ENSG00000204842;ENSG00000077616;ENSG00000090905;ENSG00000155893;ENSG00000196547;ENSG00000172890;ENSG00000168959;ENSG00000071082;ENSG00000181991;ENSG00000159322;ENSG00000149792;ENSG00000143774;ENSG00000079215;ENSG00000174233;ENSG00000124786;ENSG00000172809;ENSG00000102125;ENSG00000104529;ENSG00000163812;ENSG00000148985;ENSG00000012660;ENSG00000157954;ENSG00000173812;ENSG00000009830;ENSG00000116288;ENSG00000141736;ENSG00000165282;ENSG00000188690;ENSG00000008311;ENSG00000138777;ENSG00000099810;ENSG00000168610;ENSG00000257218;ENSG00000198793;ENSG00000085998;ENSG00000171863;ENSG00000166441;ENSG00000135940;ENSG00000120662;ENSG00000139631;ENSG00000163738
GO:0000956	nuclear-transcribed mRNA catabolic process	202	25	12.689331210191083	1.9701589930856203	8.799402750512275e-4	0.15112974224004833	ENSG00000197756;ENSG00000179134;ENSG00000129824;ENSG00000138326;ENSG00000179151;ENSG00000147403;ENSG00000134419;ENSG00000108654;ENSG00000130255;ENSG00000168002;ENSG00000164167;ENSG00000083520;ENSG00000198677;ENSG00000090905;ENSG00000071082;ENSG00000009307;ENSG00000134744;ENSG00000120699;ENSG00000172809;ENSG00000157106;ENSG00000105771;ENSG00000075914;ENSG00000171863;ENSG00000166441;ENSG00000166889
GO:0000291	nuclear-transcribed mRNA catabolic process, exonucleolytic	34	8	2.135828025477707	3.745619920972191	9.83404653737363e-4	0.165452815620629	ENSG00000179151;ENSG00000168002;ENSG00000164167;ENSG00000083520;ENSG00000198677;ENSG00000120699;ENSG00000075914;ENSG00000166889
GO:0140056	organelle localization by membrane tethering	160	21	10.050955414012739	2.0893536121673004	0.0010469742771741508	0.172625118820474	ENSG00000046651;ENSG00000136631;ENSG00000135541;ENSG00000166037;ENSG00000138107;ENSG00000197102;ENSG00000175203;ENSG00000110274;ENSG00000204852;ENSG00000136854;ENSG00000108953;ENSG00000138190;ENSG00000088986;ENSG00000137100;ENSG00000078674;ENSG00000168014;ENSG00000073969;ENSG00000204843;ENSG00000119397;ENSG00000145920;ENSG00000196230
GO:0032878	regulation of establishment or maintenance of cell polarity	20	6	1.2563694267515924	4.775665399239544	0.0010906378421251528	0.17629839942117176	ENSG00000111913;ENSG00000187164;ENSG00000066777;ENSG00000204628;ENSG00000001631;ENSG00000018189
GO:0030010	establishment of cell polarity	119	17	7.475398089171975	2.2741263805902587	0.001199099341145593	0.19010336477700518	ENSG00000111913;ENSG00000187164;ENSG00000166483;ENSG00000146425;ENSG00000047849;ENSG00000066777;ENSG00000076826;ENSG00000204628;ENSG00000132694;ENSG00000001631;ENSG00000112655;ENSG00000166025;ENSG00000008710;ENSG00000204843;ENSG00000018189;ENSG00000169398;ENSG00000174672
GO:0051345	positive regulation of hydrolase activity	592	56	37.18853503184713	1.505840441201658	0.0013236192752963394	0.2019846824052292	ENSG00000153187;ENSG00000110675;ENSG00000115459;ENSG00000169855;ENSG00000198363;ENSG00000069966;ENSG00000131467;ENSG00000196730;ENSG00000077782;ENSG00000132405;ENSG00000170364;ENSG00000105483;ENSG00000187735;ENSG00000144283;ENSG00000130396;ENSG00000066777;ENSG00000160145;ENSG00000105287;ENSG00000140416;ENSG00000196914;ENSG00000079805;ENSG00000204628;ENSG00000136848;ENSG00000145348;ENSG00000100401;ENSG00000136560;ENSG00000075391;ENSG00000132694;ENSG00000003393;ENSG00000130787;ENSG00000189403;ENSG00000213047;ENSG00000099968;ENSG00000103227;ENSG00000139436;ENSG00000133612;ENSG00000088986;ENSG00000155366;ENSG00000055163;ENSG00000100664;ENSG00000196950;ENSG00000088387;ENSG00000004777;ENSG00000110880;ENSG00000137962;ENSG00000188130;ENSG00000197226;ENSG00000116062;ENSG00000141736;ENSG00000156709;ENSG00000143337;ENSG00000174373;ENSG00000168610;ENSG00000198793;ENSG00000004975;ENSG00000145979
GO:0006412	translation	579	55	36.3718949044586	1.5121565743130392	0.0013257286389192213	0.2019846824052292	ENSG00000197756;ENSG00000156976;ENSG00000122085;ENSG00000101019;ENSG00000198015;ENSG00000179134;ENSG00000110888;ENSG00000129824;ENSG00000204120;ENSG00000196730;ENSG00000122033;ENSG00000138326;ENSG00000243147;ENSG00000112531;ENSG00000163319;ENSG00000147403;ENSG00000179988;ENSG00000170445;ENSG00000134419;ENSG00000204628;ENSG00000130348;ENSG00000130255;ENSG00000070814;ENSG00000103319;ENSG00000168002;ENSG00000144029;ENSG00000110619;ENSG00000143486;ENSG00000149187;ENSG00000110321;ENSG00000173933;ENSG00000121022;ENSG00000130956;ENSG00000155363;ENSG00000115053;ENSG00000134905;ENSG00000149100;ENSG00000100664;ENSG00000204842;ENSG00000090905;ENSG00000168959;ENSG00000071082;ENSG00000181991;ENSG00000149792;ENSG00000172809;ENSG00000104529;ENSG00000173812;ENSG00000141736;ENSG00000138777;ENSG00000168610;ENSG00000257218;ENSG00000198793;ENSG00000171863;ENSG00000166441;ENSG00000120662
GO:0106027	neuron projection organization	80	13	5.025477707006369	2.5868187579214195	0.0013475445817913156	0.2019846824052292	ENSG00000110888;ENSG00000085733;ENSG00000169862;ENSG00000160145;ENSG00000103319;ENSG00000058404;ENSG00000161681;ENSG00000069329;ENSG00000163110;ENSG00000004777;ENSG00000198836;ENSG00000204843;ENSG00000132535
GO:0060997	dendritic spine morphogenesis	53	10	3.3293789808917196	3.0035631441758137	0.0014941417203112595	0.21825137555669666	ENSG00000110888;ENSG00000169862;ENSG00000160145;ENSG00000103319;ENSG00000058404;ENSG00000161681;ENSG00000163110;ENSG00000004777;ENSG00000198836;ENSG00000132535
GO:0034454	microtubule anchoring at centrosome	9	4	0.5653662420382166	7.075059850725249	0.0015090160609815273	0.21825137555669666	ENSG00000100503;ENSG00000131437;ENSG00000078674;ENSG00000204843
GO:0016441	posttranscriptional gene silencing	91	14	5.716480891719745	2.449059179097202	0.0015442568876844476	0.219497479001217	ENSG00000142279;ENSG00000204120;ENSG00000100142;ENSG00000186666;ENSG00000113360;ENSG00000160710;ENSG00000108654;ENSG00000168002;ENSG00000149187;ENSG00000173933;ENSG00000155363;ENSG00000090905;ENSG00000134744;ENSG00000168610
GO:0043043	peptide biosynthetic process	597	56	37.50262738853503	1.4932287122133694	0.0016036227240361356	0.22014498356419598	ENSG00000197756;ENSG00000156976;ENSG00000122085;ENSG00000101019;ENSG00000198015;ENSG00000179134;ENSG00000110888;ENSG00000129824;ENSG00000204120;ENSG00000196730;ENSG00000122033;ENSG00000138326;ENSG00000243147;ENSG00000112531;ENSG00000163319;ENSG00000198947;ENSG00000147403;ENSG00000179988;ENSG00000170445;ENSG00000134419;ENSG00000204628;ENSG00000130348;ENSG00000130255;ENSG00000070814;ENSG00000103319;ENSG00000168002;ENSG00000144029;ENSG00000110619;ENSG00000143486;ENSG00000149187;ENSG00000110321;ENSG00000173933;ENSG00000121022;ENSG00000130956;ENSG00000155363;ENSG00000115053;ENSG00000134905;ENSG00000149100;ENSG00000100664;ENSG00000204842;ENSG00000090905;ENSG00000168959;ENSG00000071082;ENSG00000181991;ENSG00000149792;ENSG00000172809;ENSG00000104529;ENSG00000173812;ENSG00000141736;ENSG00000138777;ENSG00000168610;ENSG00000257218;ENSG00000198793;ENSG00000171863;ENSG00000166441;ENSG00000120662
GO:0030036	actin cytoskeleton organization	532	51	33.419426751592354	1.5260584922382001	0.0016149133910861035	0.22014498356419598	ENSG00000100592;ENSG00000187164;ENSG00000082397;ENSG00000085733;ENSG00000100106;ENSG00000197694;ENSG00000136754;ENSG00000134278;ENSG00000066777;ENSG00000087274;ENSG00000154556;ENSG00000064042;ENSG00000140416;ENSG00000061676;ENSG00000145348;ENSG00000072110;ENSG00000167460;ENSG00000088367;ENSG00000161681;ENSG00000132694;ENSG00000164877;ENSG00000141646;ENSG00000130787;ENSG00000141503;ENSG00000050405;ENSG00000243156;ENSG00000172661;ENSG00000159023;ENSG00000155366;ENSG00000122966;ENSG00000112655;ENSG00000126785;ENSG00000106799;ENSG00000166025;ENSG00000158321;ENSG00000110880;ENSG00000145147;ENSG00000154639;ENSG00000147894;ENSG00000018189;ENSG00000166598;ENSG00000184009;ENSG00000128641;ENSG00000047579;ENSG00000143776;ENSG00000137710;ENSG00000198793;ENSG00000155849;ENSG00000174672;ENSG00000196924;ENSG00000198467
GO:0097061	dendritic spine organization	72	12	4.522929936305733	2.6531474440219687	0.0016289233378719015	0.22014498356419598	ENSG00000110888;ENSG00000085733;ENSG00000169862;ENSG00000160145;ENSG00000103319;ENSG00000058404;ENSG00000161681;ENSG00000069329;ENSG00000163110;ENSG00000004777;ENSG00000198836;ENSG00000132535
GO:0034613	cellular protein localization	1652	132	103.77611464968153	1.2719689925335347	0.0016817384670142488	0.22361696648492688	ENSG00000153187;ENSG00000197756;ENSG00000082898;ENSG00000140943;ENSG00000075790;ENSG00000078142;ENSG00000111913;ENSG00000122085;ENSG00000151502;ENSG00000133226;ENSG00000136631;ENSG00000082397;ENSG00000100296;ENSG00000085733;ENSG00000141367;ENSG00000127603;ENSG00000129824;ENSG00000089006;ENSG00000146425;ENSG00000151150;ENSG00000135541;ENSG00000166405;ENSG00000198920;ENSG00000138326;ENSG00000132405;ENSG00000182446;ENSG00000158552;ENSG00000154174;ENSG00000166037;ENSG00000198947;ENSG00000179295;ENSG00000167535;ENSG00000130396;ENSG00000102898;ENSG00000117500;ENSG00000147403;ENSG00000175203;ENSG00000076826;ENSG00000178568;ENSG00000161010;ENSG00000134419;ENSG00000135506;ENSG00000128581;ENSG00000204852;ENSG00000166257;ENSG00000204628;ENSG00000198176;ENSG00000102910;ENSG00000213983;ENSG00000147601;ENSG00000144134;ENSG00000175054;ENSG00000145348;ENSG00000100401;ENSG00000133961;ENSG00000135968;ENSG00000130255;ENSG00000130779;ENSG00000109332;ENSG00000161681;ENSG00000175224;ENSG00000164877;ENSG00000155393;ENSG00000152700;ENSG00000079134;ENSG00000136854;ENSG00000171853;ENSG00000198000;ENSG00000174206;ENSG00000112851;ENSG00000069329;ENSG00000143486;ENSG00000185920;ENSG00000116350;ENSG00000151746;ENSG00000133612;ENSG00000108953;ENSG00000167861;ENSG00000133083;ENSG00000134265;ENSG00000113141;ENSG00000117899;ENSG00000078674;ENSG00000074319;ENSG00000204764;ENSG00000100284;ENSG00000168014;ENSG00000159023;ENSG00000110713;ENSG00000145362;ENSG00000141519;ENSG00000104381;ENSG00000129197;ENSG00000198925;ENSG00000071082;ENSG00000073969;ENSG00000123607;ENSG00000008710;ENSG00000069974;ENSG00000172809;ENSG00000164144;ENSG00000004487;ENSG00000196911;ENSG00000157106;ENSG00000088808;ENSG00000163812;ENSG00000160201;ENSG00000197226;ENSG00000157954;ENSG00000018189;ENSG00000116288;ENSG00000166598;ENSG00000184840;ENSG00000141736;ENSG00000213024;ENSG00000136504;ENSG00000145216;ENSG00000182093;ENSG00000137710;ENSG00000155561;ENSG00000198586;ENSG00000143337;ENSG00000025796;ENSG00000168610;ENSG00000178950;ENSG00000058262;ENSG00000132535;ENSG00000004975;ENSG00000171863;ENSG00000166441;ENSG00000174672;ENSG00000196924
GO:0006402	mRNA catabolic process	296	32	18.594267515923566	1.7209605042304663	0.0018621054647303126	0.2436698008132809	ENSG00000153187;ENSG00000197756;ENSG00000082898;ENSG00000179134;ENSG00000129824;ENSG00000204120;ENSG00000138326;ENSG00000179151;ENSG00000147403;ENSG00000134419;ENSG00000108654;ENSG00000130255;ENSG00000168002;ENSG00000164167;ENSG00000083520;ENSG00000155363;ENSG00000198677;ENSG00000090905;ENSG00000071082;ENSG00000009307;ENSG00000134744;ENSG00000120699;ENSG00000172809;ENSG00000157106;ENSG00000105771;ENSG00000075914;ENSG00000135828;ENSG00000198793;ENSG00000171863;ENSG00000166441;ENSG00000166889;ENSG00000023191
GO:0022406	membrane docking	168	21	10.553503184713376	1.9898605830164764	0.0019453778753710793	0.25058898757123715	ENSG00000046651;ENSG00000136631;ENSG00000135541;ENSG00000166037;ENSG00000138107;ENSG00000197102;ENSG00000175203;ENSG00000110274;ENSG00000204852;ENSG00000136854;ENSG00000108953;ENSG00000138190;ENSG00000088986;ENSG00000137100;ENSG00000078674;ENSG00000168014;ENSG00000073969;ENSG00000204843;ENSG00000119397;ENSG00000145920;ENSG00000196230
GO:0048699	generation of neurons	1260	104	79.15127388535032	1.3139396865632607	0.001976345968030424	0.25066147939142797	ENSG00000149294;ENSG00000066032;ENSG00000169855;ENSG00000134986;ENSG00000111913;ENSG00000105426;ENSG00000187164;ENSG00000110888;ENSG00000082397;ENSG00000100503;ENSG00000085733;ENSG00000021645;ENSG00000127603;ENSG00000166483;ENSG00000142168;ENSG00000204120;ENSG00000146425;ENSG00000151150;ENSG00000135541;ENSG00000077782;ENSG00000100106;ENSG00000002746;ENSG00000063660;ENSG00000115694;ENSG00000185716;ENSG00000169862;ENSG00000185008;ENSG00000197694;ENSG00000136754;ENSG00000179295;ENSG00000047849;ENSG00000107736;ENSG00000106070;ENSG00000066777;ENSG00000100320;ENSG00000076826;ENSG00000178568;ENSG00000160145;ENSG00000075539;ENSG00000204852;ENSG00000079805;ENSG00000136848;ENSG00000133961;ENSG00000170017;ENSG00000182667;ENSG00000103319;ENSG00000107758;ENSG00000058404;ENSG00000161681;ENSG00000003393;ENSG00000164877;ENSG00000141646;ENSG00000162631;ENSG00000136854;ENSG00000189403;ENSG00000256061;ENSG00000185920;ENSG00000102103;ENSG00000048052;ENSG00000131437;ENSG00000143418;ENSG00000133083;ENSG00000083290;ENSG00000214655;ENSG00000141503;ENSG00000185737;ENSG00000117385;ENSG00000155363;ENSG00000078674;ENSG00000081479;ENSG00000055163;ENSG00000122966;ENSG00000100784;ENSG00000112655;ENSG00000071564;ENSG00000163110;ENSG00000004777;ENSG00000106460;ENSG00000106799;ENSG00000151640;ENSG00000158321;ENSG00000079215;ENSG00000174233;ENSG00000198836;ENSG00000145147;ENSG00000135144;ENSG00000004487;ENSG00000147894;ENSG00000166200;ENSG00000018189;ENSG00000169398;ENSG00000141736;ENSG00000047579;ENSG00000103260;ENSG00000168610;ENSG00000178950;ENSG00000198793;ENSG00000132535;ENSG00000004975;ENSG00000137343;ENSG00000174672;ENSG00000196924;ENSG00000132640;ENSG00000196628
GO:0061564	axon development	435	43	27.326035031847134	1.5735908978337194	0.0020580712635565046	0.2543376956001177	ENSG00000149294;ENSG00000066032;ENSG00000169855;ENSG00000134986;ENSG00000105426;ENSG00000187164;ENSG00000100503;ENSG00000085733;ENSG00000021645;ENSG00000127603;ENSG00000146425;ENSG00000151150;ENSG00000063660;ENSG00000115694;ENSG00000185008;ENSG00000197694;ENSG00000179295;ENSG00000106070;ENSG00000204852;ENSG00000079805;ENSG00000133961;ENSG00000170017;ENSG00000107758;ENSG00000003393;ENSG00000141646;ENSG00000162631;ENSG00000136854;ENSG00000185920;ENSG00000131437;ENSG00000143418;ENSG00000133083;ENSG00000083290;ENSG00000214655;ENSG00000055163;ENSG00000100784;ENSG00000158321;ENSG00000145147;ENSG00000147894;ENSG00000018189;ENSG00000169398;ENSG00000141736;ENSG00000103260;ENSG00000174672
GO:0045184	establishment of protein localization	1748	138	109.80668789808917	1.2567540524314589	0.0020795424947388508	0.2543376956001177	ENSG00000153187;ENSG00000197756;ENSG00000132780;ENSG00000082898;ENSG00000152556;ENSG00000140943;ENSG00000075790;ENSG00000078142;ENSG00000111913;ENSG00000122085;ENSG00000151502;ENSG00000133226;ENSG00000136631;ENSG00000100296;ENSG00000085733;ENSG00000141367;ENSG00000127603;ENSG00000129824;ENSG00000105829;ENSG00000089006;ENSG00000146425;ENSG00000135317;ENSG00000151150;ENSG00000138326;ENSG00000132405;ENSG00000182446;ENSG00000105483;ENSG00000163618;ENSG00000158552;ENSG00000166971;ENSG00000154174;ENSG00000166037;ENSG00000179295;ENSG00000134278;ENSG00000167535;ENSG00000130396;ENSG00000066777;ENSG00000102898;ENSG00000117500;ENSG00000147403;ENSG00000076826;ENSG00000134419;ENSG00000135506;ENSG00000128581;ENSG00000079805;ENSG00000204628;ENSG00000198176;ENSG00000102910;ENSG00000213983;ENSG00000147601;ENSG00000144134;ENSG00000145348;ENSG00000100401;ENSG00000164038;ENSG00000003147;ENSG00000135968;ENSG00000130255;ENSG00000107758;ENSG00000130779;ENSG00000109332;ENSG00000174842;ENSG00000175224;ENSG00000164877;ENSG00000100578;ENSG00000155393;ENSG00000152700;ENSG00000079134;ENSG00000136854;ENSG00000189403;ENSG00000213047;ENSG00000149823;ENSG00000112851;ENSG00000069329;ENSG00000143486;ENSG00000103227;ENSG00000033627;ENSG00000105220;ENSG00000106086;ENSG00000116350;ENSG00000133612;ENSG00000108953;ENSG00000131437;ENSG00000167861;ENSG00000138190;ENSG00000134265;ENSG00000088986;ENSG00000148672;ENSG00000117385;ENSG00000078674;ENSG00000074319;ENSG00000204764;ENSG00000081479;ENSG00000172661;ENSG00000100284;ENSG00000110713;ENSG00000145362;ENSG00000104381;ENSG00000129197;ENSG00000198925;ENSG00000071082;ENSG00000073969;ENSG00000004777;ENSG00000008710;ENSG00000069974;ENSG00000143774;ENSG00000110880;ENSG00000172809;ENSG00000164144;ENSG00000183597;ENSG00000196911;ENSG00000157106;ENSG00000088808;ENSG00000163812;ENSG00000148985;ENSG00000160201;ENSG00000197226;ENSG00000018189;ENSG00000116288;ENSG00000166598;ENSG00000184840;ENSG00000141736;ENSG00000213024;ENSG00000157191;ENSG00000145216;ENSG00000182093;ENSG00000137710;ENSG00000155561;ENSG00000198586;ENSG00000025796;ENSG00000168610;ENSG00000095066;ENSG00000058262;ENSG00000132535;ENSG00000171863;ENSG00000166441;ENSG00000054356;ENSG00000174672;ENSG00000196924
GO:0070727	cellular macromolecule localization	1662	132	104.40429936305732	1.2643157494978337	0.002109008012528446	0.2543376956001177	ENSG00000153187;ENSG00000197756;ENSG00000082898;ENSG00000140943;ENSG00000075790;ENSG00000078142;ENSG00000111913;ENSG00000122085;ENSG00000151502;ENSG00000133226;ENSG00000136631;ENSG00000082397;ENSG00000100296;ENSG00000085733;ENSG00000141367;ENSG00000127603;ENSG00000129824;ENSG00000089006;ENSG00000146425;ENSG00000151150;ENSG00000135541;ENSG00000166405;ENSG00000198920;ENSG00000138326;ENSG00000132405;ENSG00000182446;ENSG00000158552;ENSG00000154174;ENSG00000166037;ENSG00000198947;ENSG00000179295;ENSG00000167535;ENSG00000130396;ENSG00000102898;ENSG00000117500;ENSG00000147403;ENSG00000175203;ENSG00000076826;ENSG00000178568;ENSG00000161010;ENSG00000134419;ENSG00000135506;ENSG00000128581;ENSG00000204852;ENSG00000166257;ENSG00000204628;ENSG00000198176;ENSG00000102910;ENSG00000213983;ENSG00000147601;ENSG00000144134;ENSG00000175054;ENSG00000145348;ENSG00000100401;ENSG00000133961;ENSG00000135968;ENSG00000130255;ENSG00000130779;ENSG00000109332;ENSG00000161681;ENSG00000175224;ENSG00000164877;ENSG00000155393;ENSG00000152700;ENSG00000079134;ENSG00000136854;ENSG00000171853;ENSG00000198000;ENSG00000174206;ENSG00000112851;ENSG00000069329;ENSG00000143486;ENSG00000185920;ENSG00000116350;ENSG00000151746;ENSG00000133612;ENSG00000108953;ENSG00000167861;ENSG00000133083;ENSG00000134265;ENSG00000113141;ENSG00000117899;ENSG00000078674;ENSG00000074319;ENSG00000204764;ENSG00000100284;ENSG00000168014;ENSG00000159023;ENSG00000110713;ENSG00000145362;ENSG00000141519;ENSG00000104381;ENSG00000129197;ENSG00000198925;ENSG00000071082;ENSG00000073969;ENSG00000123607;ENSG00000008710;ENSG00000069974;ENSG00000172809;ENSG00000164144;ENSG00000004487;ENSG00000196911;ENSG00000157106;ENSG00000088808;ENSG00000163812;ENSG00000160201;ENSG00000197226;ENSG00000157954;ENSG00000018189;ENSG00000116288;ENSG00000166598;ENSG00000184840;ENSG00000141736;ENSG00000213024;ENSG00000136504;ENSG00000145216;ENSG00000182093;ENSG00000137710;ENSG00000155561;ENSG00000198586;ENSG00000143337;ENSG00000025796;ENSG00000168610;ENSG00000178950;ENSG00000058262;ENSG00000132535;ENSG00000004975;ENSG00000171863;ENSG00000166441;ENSG00000174672;ENSG00000196924
GO:0034655	nucleobase-containing compound catabolic process	500	48	31.409235668789808	1.528212927756654	0.002128736171325585	0.2543376956001177	ENSG00000153187;ENSG00000197756;ENSG00000082898;ENSG00000152556;ENSG00000115252;ENSG00000179134;ENSG00000129824;ENSG00000204120;ENSG00000138326;ENSG00000170364;ENSG00000179151;ENSG00000113360;ENSG00000147403;ENSG00000134419;ENSG00000108654;ENSG00000130255;ENSG00000168002;ENSG00000067225;ENSG00000164167;ENSG00000189403;ENSG00000083520;ENSG00000105220;ENSG00000114026;ENSG00000155363;ENSG00000115840;ENSG00000198677;ENSG00000090905;ENSG00000071082;ENSG00000009307;ENSG00000134744;ENSG00000159322;ENSG00000157036;ENSG00000120699;ENSG00000172809;ENSG00000134452;ENSG00000076685;ENSG00000157106;ENSG00000105771;ENSG00000075914;ENSG00000135828;ENSG00000099810;ENSG00000156709;ENSG00000168610;ENSG00000198793;ENSG00000171863;ENSG00000166441;ENSG00000166889;ENSG00000023191
GO:0006886	intracellular protein transport	1012	86	63.572292993630576	1.352790593987486	0.002175577731527989	0.2562208974102392	ENSG00000153187;ENSG00000197756;ENSG00000082898;ENSG00000140943;ENSG00000075790;ENSG00000122085;ENSG00000151502;ENSG00000133226;ENSG00000136631;ENSG00000100296;ENSG00000085733;ENSG00000141367;ENSG00000129824;ENSG00000089006;ENSG00000146425;ENSG00000151150;ENSG00000138326;ENSG00000132405;ENSG00000182446;ENSG00000158552;ENSG00000154174;ENSG00000166037;ENSG00000179295;ENSG00000167535;ENSG00000102898;ENSG00000117500;ENSG00000147403;ENSG00000076826;ENSG00000134419;ENSG00000135506;ENSG00000128581;ENSG00000102910;ENSG00000213983;ENSG00000144134;ENSG00000145348;ENSG00000100401;ENSG00000135968;ENSG00000130255;ENSG00000130779;ENSG00000109332;ENSG00000175224;ENSG00000164877;ENSG00000155393;ENSG00000152700;ENSG00000079134;ENSG00000112851;ENSG00000069329;ENSG00000143486;ENSG00000116350;ENSG00000133612;ENSG00000108953;ENSG00000167861;ENSG00000134265;ENSG00000078674;ENSG00000204764;ENSG00000100284;ENSG00000110713;ENSG00000104381;ENSG00000129197;ENSG00000071082;ENSG00000073969;ENSG00000008710;ENSG00000069974;ENSG00000172809;ENSG00000164144;ENSG00000196911;ENSG00000157106;ENSG00000163812;ENSG00000160201;ENSG00000197226;ENSG00000018189;ENSG00000116288;ENSG00000166598;ENSG00000184840;ENSG00000141736;ENSG00000213024;ENSG00000145216;ENSG00000155561;ENSG00000198586;ENSG00000025796;ENSG00000168610;ENSG00000058262;ENSG00000171863;ENSG00000166441;ENSG00000174672;ENSG00000196924
GO:0007409	axonogenesis	399	40	25.06457006369427	1.5958781618177253	0.002254957231259014	0.2618291185140748	ENSG00000149294;ENSG00000066032;ENSG00000169855;ENSG00000105426;ENSG00000187164;ENSG00000100503;ENSG00000085733;ENSG00000021645;ENSG00000127603;ENSG00000151150;ENSG00000063660;ENSG00000115694;ENSG00000185008;ENSG00000197694;ENSG00000179295;ENSG00000106070;ENSG00000204852;ENSG00000079805;ENSG00000133961;ENSG00000170017;ENSG00000107758;ENSG00000003393;ENSG00000141646;ENSG00000162631;ENSG00000136854;ENSG00000185920;ENSG00000131437;ENSG00000133083;ENSG00000083290;ENSG00000214655;ENSG00000055163;ENSG00000100784;ENSG00000158321;ENSG00000145147;ENSG00000147894;ENSG00000018189;ENSG00000169398;ENSG00000141736;ENSG00000103260;ENSG00000174672
GO:0000338	protein deneddylation	10	4	0.6281847133757962	6.367553865652725	0.0023906055785090086	0.2737243387392815	ENSG00000198612;ENSG00000141030;ENSG00000121022;ENSG00000166200
GO:0044265	cellular macromolecule catabolic process	1016	86	63.82356687898089	1.3474646467670628	0.002433633507597621	0.2748338991319834	ENSG00000153187;ENSG00000197756;ENSG00000082898;ENSG00000196510;ENSG00000131467;ENSG00000072609;ENSG00000179134;ENSG00000127481;ENSG00000141367;ENSG00000095787;ENSG00000129824;ENSG00000089006;ENSG00000204120;ENSG00000100505;ENSG00000138326;ENSG00000002746;ENSG00000170364;ENSG00000182446;ENSG00000158552;ENSG00000063660;ENSG00000109861;ENSG00000118518;ENSG00000179151;ENSG00000113360;ENSG00000147403;ENSG00000145495;ENSG00000134419;ENSG00000135506;ENSG00000204628;ENSG00000102910;ENSG00000197111;ENSG00000136848;ENSG00000177239;ENSG00000109189;ENSG00000108654;ENSG00000130255;ENSG00000151092;ENSG00000109332;ENSG00000174842;ENSG00000164109;ENSG00000168002;ENSG00000164167;ENSG00000189403;ENSG00000141030;ENSG00000083520;ENSG00000069329;ENSG00000256061;ENSG00000133612;ENSG00000155363;ENSG00000074319;ENSG00000081479;ENSG00000170242;ENSG00000198677;ENSG00000143106;ENSG00000090905;ENSG00000071082;ENSG00000121067;ENSG00000107872;ENSG00000162402;ENSG00000009307;ENSG00000134744;ENSG00000008710;ENSG00000157036;ENSG00000151148;ENSG00000120699;ENSG00000172809;ENSG00000134452;ENSG00000157106;ENSG00000105771;ENSG00000169398;ENSG00000009830;ENSG00000116288;ENSG00000166598;ENSG00000144357;ENSG00000075914;ENSG00000135828;ENSG00000137710;ENSG00000156709;ENSG00000198793;ENSG00000171863;ENSG00000166441;ENSG00000166889;ENSG00000163636;ENSG00000023191;ENSG00000174672;ENSG00000147133
GO:0006413	translational initiation	183	22	11.49578025477707	1.9137456973273217	0.0025300417978413314	0.28186033218113427	ENSG00000197756;ENSG00000156976;ENSG00000129824;ENSG00000122033;ENSG00000138326;ENSG00000147403;ENSG00000134419;ENSG00000130255;ENSG00000168002;ENSG00000143486;ENSG00000110321;ENSG00000173933;ENSG00000121022;ENSG00000130956;ENSG00000149100;ENSG00000100664;ENSG00000071082;ENSG00000172809;ENSG00000173812;ENSG00000198793;ENSG00000171863;ENSG00000166441
GO:0030029	actin filament-based process	597	55	37.50262738853503	1.4665639137809878	0.0026121549392850163	0.287128070926209	ENSG00000100592;ENSG00000187164;ENSG00000082397;ENSG00000085733;ENSG00000100106;ENSG00000197694;ENSG00000092841;ENSG00000198947;ENSG00000136754;ENSG00000134278;ENSG00000066777;ENSG00000087274;ENSG00000154556;ENSG00000064042;ENSG00000140416;ENSG00000061676;ENSG00000166257;ENSG00000145348;ENSG00000072110;ENSG00000167460;ENSG00000088367;ENSG00000161681;ENSG00000132694;ENSG00000164877;ENSG00000141646;ENSG00000130787;ENSG00000141503;ENSG00000050405;ENSG00000243156;ENSG00000172661;ENSG00000159023;ENSG00000155366;ENSG00000145362;ENSG00000122966;ENSG00000112655;ENSG00000126785;ENSG00000106799;ENSG00000166025;ENSG00000158321;ENSG00000110880;ENSG00000145147;ENSG00000154639;ENSG00000147894;ENSG00000018189;ENSG00000166598;ENSG00000184009;ENSG00000128641;ENSG00000047579;ENSG00000143776;ENSG00000137710;ENSG00000198793;ENSG00000155849;ENSG00000174672;ENSG00000196924;ENSG00000198467
GO:0007163	establishment or maintenance of cell polarity	184	22	11.55859872611465	1.903344905494021	0.002708571835662088	0.29380876596313493	ENSG00000111913;ENSG00000187164;ENSG00000166483;ENSG00000146425;ENSG00000115694;ENSG00000047849;ENSG00000066777;ENSG00000076826;ENSG00000204628;ENSG00000132694;ENSG00000112851;ENSG00000151914;ENSG00000001631;ENSG00000155366;ENSG00000112655;ENSG00000126785;ENSG00000166025;ENSG00000008710;ENSG00000204843;ENSG00000018189;ENSG00000169398;ENSG00000174672
GO:0016358	dendrite development	208	24	13.066242038216561	1.8367943843229013	0.0028604565509329216	0.30625459488170137	ENSG00000066032;ENSG00000105426;ENSG00000110888;ENSG00000146425;ENSG00000002746;ENSG00000169862;ENSG00000136754;ENSG00000100320;ENSG00000160145;ENSG00000136848;ENSG00000103319;ENSG00000058404;ENSG00000161681;ENSG00000102103;ENSG00000133083;ENSG00000141503;ENSG00000163110;ENSG00000004777;ENSG00000106460;ENSG00000198836;ENSG00000047579;ENSG00000198793;ENSG00000132535;ENSG00000132640
GO:0006281	DNA repair	483	46	30.341321656050955	1.5160842537268393	0.003044976563044588	0.32183059981717416	ENSG00000173818;ENSG00000011485;ENSG00000198612;ENSG00000005156;ENSG00000163029;ENSG00000177084;ENSG00000100142;ENSG00000170364;ENSG00000182446;ENSG00000187735;ENSG00000134278;ENSG00000137274;ENSG00000170322;ENSG00000161010;ENSG00000110274;ENSG00000175054;ENSG00000009413;ENSG00000067369;ENSG00000146414;ENSG00000109332;ENSG00000168002;ENSG00000189403;ENSG00000141030;ENSG00000182150;ENSG00000114026;ENSG00000121671;ENSG00000083642;ENSG00000121022;ENSG00000124795;ENSG00000170242;ENSG00000129197;ENSG00000105393;ENSG00000198690;ENSG00000134453;ENSG00000122008;ENSG00000134452;ENSG00000138303;ENSG00000004487;ENSG00000157106;ENSG00000149136;ENSG00000205581;ENSG00000166200;ENSG00000116288;ENSG00000116062;ENSG00000010072;ENSG00000101751
GO:0043928	exonucleolytic nuclear-transcribed mRNA catabolic process involved in deadenylation-dependent decay	32	7	2.0101910828025478	3.482256020278834	0.0031709451780217446	0.329476419294286	ENSG00000179151;ENSG00000164167;ENSG00000083520;ENSG00000198677;ENSG00000120699;ENSG00000075914;ENSG00000166889
GO:0048024	regulation of mRNA splicing, via spliceosome	88	13	5.528025477707006	2.3516534162921996	0.0032360569868414846	0.329476419294286	ENSG00000153187;ENSG00000135486;ENSG00000100320;ENSG00000108654;ENSG00000149187;ENSG00000116350;ENSG00000173933;ENSG00000147274;ENSG00000110713;ENSG00000134453;ENSG00000061936;ENSG00000075856;ENSG00000076053
GO:0010769	regulation of cell morphogenesis involved in differentiation	270	29	16.960987261146496	1.7098061305919354	0.003270112707900008	0.329476419294286	ENSG00000169855;ENSG00000105426;ENSG00000187164;ENSG00000110888;ENSG00000100503;ENSG00000085733;ENSG00000127603;ENSG00000100106;ENSG00000002746;ENSG00000115694;ENSG00000185008;ENSG00000160145;ENSG00000079805;ENSG00000103319;ENSG00000058404;ENSG00000102103;ENSG00000083290;ENSG00000214655;ENSG00000172661;ENSG00000163110;ENSG00000004777;ENSG00000110880;ENSG00000198836;ENSG00000145147;ENSG00000018189;ENSG00000169398;ENSG00000103260;ENSG00000174672;ENSG00000196924
GO:0043254	regulation of protein complex assembly	382	38	23.996656050955416	1.5835539718246305	0.0032771793282546646	0.329476419294286	ENSG00000167371;ENSG00000100503;ENSG00000085733;ENSG00000100505;ENSG00000100106;ENSG00000197694;ENSG00000269113;ENSG00000179295;ENSG00000134278;ENSG00000066777;ENSG00000087274;ENSG00000076826;ENSG00000061676;ENSG00000204628;ENSG00000147601;ENSG00000136848;ENSG00000175054;ENSG00000111530;ENSG00000130779;ENSG00000152700;ENSG00000130787;ENSG00000136854;ENSG00000189403;ENSG00000171853;ENSG00000069329;ENSG00000164402;ENSG00000172661;ENSG00000155366;ENSG00000204842;ENSG00000145147;ENSG00000204843;ENSG00000168488;ENSG00000116288;ENSG00000137710;ENSG00000112200;ENSG00000198793;ENSG00000137343;ENSG00000147133
GO:0048468	cell development	1685	132	105.84912420382166	1.2470580271011271	0.003477421511438372	0.33867513907196084	ENSG00000153187;ENSG00000197043;ENSG00000149294;ENSG00000153944;ENSG00000066032;ENSG00000169855;ENSG00000134986;ENSG00000111913;ENSG00000106392;ENSG00000140526;ENSG00000105426;ENSG00000187164;ENSG00000177990;ENSG00000110888;ENSG00000082397;ENSG00000100503;ENSG00000144451;ENSG00000085733;ENSG00000021645;ENSG00000127603;ENSG00000166483;ENSG00000142168;ENSG00000146425;ENSG00000151150;ENSG00000049860;ENSG00000135541;ENSG00000077782;ENSG00000100106;ENSG00000002746;ENSG00000063660;ENSG00000166037;ENSG00000115694;ENSG00000185716;ENSG00000169862;ENSG00000185008;ENSG00000197694;ENSG00000198947;ENSG00000136754;ENSG00000179295;ENSG00000047849;ENSG00000130396;ENSG00000107736;ENSG00000106070;ENSG00000066777;ENSG00000087274;ENSG00000100320;ENSG00000076826;ENSG00000154556;ENSG00000178568;ENSG00000161021;ENSG00000160145;ENSG00000140416;ENSG00000075539;ENSG00000204852;ENSG00000079805;ENSG00000136848;ENSG00000072110;ENSG00000133961;ENSG00000164038;ENSG00000170017;ENSG00000182667;ENSG00000070814;ENSG00000103319;ENSG00000107758;ENSG00000058404;ENSG00000161681;ENSG00000003393;ENSG00000164877;ENSG00000141646;ENSG00000162631;ENSG00000136854;ENSG00000189403;ENSG00000149187;ENSG00000185920;ENSG00000102103;ENSG00000048052;ENSG00000160310;ENSG00000131437;ENSG00000143418;ENSG00000133083;ENSG00000083290;ENSG00000214655;ENSG00000141503;ENSG00000088986;ENSG00000185737;ENSG00000117385;ENSG00000155363;ENSG00000078674;ENSG00000081479;ENSG00000115548;ENSG00000172661;ENSG00000055163;ENSG00000145362;ENSG00000100784;ENSG00000112655;ENSG00000071564;ENSG00000163110;ENSG00000004777;ENSG00000106460;ENSG00000114841;ENSG00000136280;ENSG00000134744;ENSG00000151640;ENSG00000158321;ENSG00000079215;ENSG00000110880;ENSG00000174233;ENSG00000198836;ENSG00000145147;ENSG00000135144;ENSG00000154639;ENSG00000004487;ENSG00000147894;ENSG00000018189;ENSG00000169398;ENSG00000151923;ENSG00000141736;ENSG00000184009;ENSG00000047579;ENSG00000103260;ENSG00000137710;ENSG00000168610;ENSG00000178950;ENSG00000198793;ENSG00000132535;ENSG00000004975;ENSG00000137343;ENSG00000108387;ENSG00000174672;ENSG00000196924;ENSG00000132640;ENSG00000196628
GO:0006089	lactate metabolic process	11	4	0.6910031847133757	5.788685332411569	0.003571243105397137	0.33867513907196084	ENSG00000127838;ENSG00000115840;ENSG00000116288;ENSG00000180902
GO:0021889	olfactory bulb interneuron differentiation	11	4	0.6910031847133757	5.788685332411569	0.003571243105397137	0.33867513907196084	ENSG00000169855;ENSG00000185008;ENSG00000178568;ENSG00000145147
GO:0035542	regulation of SNARE complex assembly	11	4	0.6910031847133757	5.788685332411569	0.003571243105397137	0.33867513907196084	ENSG00000167371;ENSG00000100505;ENSG00000136854;ENSG00000164402
GO:0006401	RNA catabolic process	321	33	20.164729299363056	1.6365208533219622	0.003574082617571639	0.33867513907196084	ENSG00000153187;ENSG00000197756;ENSG00000082898;ENSG00000179134;ENSG00000129824;ENSG00000204120;ENSG00000138326;ENSG00000179151;ENSG00000113360;ENSG00000147403;ENSG00000134419;ENSG00000108654;ENSG00000130255;ENSG00000168002;ENSG00000164167;ENSG00000083520;ENSG00000155363;ENSG00000198677;ENSG00000090905;ENSG00000071082;ENSG00000009307;ENSG00000134744;ENSG00000120699;ENSG00000172809;ENSG00000157106;ENSG00000105771;ENSG00000075914;ENSG00000135828;ENSG00000198793;ENSG00000171863;ENSG00000166441;ENSG00000166889;ENSG00000023191
GO:0043484	regulation of RNA splicing	121	16	7.601035031847133	2.1049764845132977	0.003672713162996777	0.34406644676983444	ENSG00000153187;ENSG00000135486;ENSG00000100320;ENSG00000108654;ENSG00000149187;ENSG00000102103;ENSG00000116350;ENSG00000173933;ENSG00000130956;ENSG00000147274;ENSG00000110713;ENSG00000134453;ENSG00000061936;ENSG00000075856;ENSG00000076053;ENSG00000162664
GO:0035194	posttranscriptional gene silencing by RNA	90	13	5.653662420382165	2.2993944514857065	0.003947837823612854	0.3651969492520671	ENSG00000142279;ENSG00000100142;ENSG00000186666;ENSG00000113360;ENSG00000160710;ENSG00000108654;ENSG00000168002;ENSG00000149187;ENSG00000173933;ENSG00000155363;ENSG00000090905;ENSG00000134744;ENSG00000168610
GO:0006661	phosphatidylinositol biosynthetic process	122	16	7.663853503184713	2.087722578902533	0.0039880082981349485	0.3651969492520671	ENSG00000078142;ENSG00000077782;ENSG00000185808;ENSG00000179295;ENSG00000035115;ENSG00000040933;ENSG00000211456;ENSG00000174227;ENSG00000100330;ENSG00000241973;ENSG00000106086;ENSG00000163964;ENSG00000143393;ENSG00000148985;ENSG00000165282;ENSG00000063601
GO:0000288	nuclear-transcribed mRNA catabolic process, deadenylation-dependent decay	70	11	4.397292993630574	2.5015390186492845	0.004031164772190454	0.3651969492520671	ENSG00000179134;ENSG00000179151;ENSG00000168002;ENSG00000164167;ENSG00000083520;ENSG00000198677;ENSG00000090905;ENSG00000134744;ENSG00000120699;ENSG00000075914;ENSG00000166889
GO:0034472	snRNA 3'-end processing	18	5	1.1307324840764332	4.421912406703281	0.004162393247829854	0.36678838537950736	ENSG00000127054;ENSG00000120699;ENSG00000102786;ENSG00000075914;ENSG00000138614
GO:0010389	regulation of G2/M transition of mitotic cell cycle	145	18	9.108678343949045	1.9761374065818802	0.004260755726941734	0.36678838537950736	ENSG00000046651;ENSG00000166037;ENSG00000138107;ENSG00000197102;ENSG00000175203;ENSG00000161010;ENSG00000110274;ENSG00000108953;ENSG00000088986;ENSG00000141867;ENSG00000137100;ENSG00000078674;ENSG00000170242;ENSG00000204843;ENSG00000119397;ENSG00000057935;ENSG00000116062;ENSG00000196230
GO:0009438	methylglyoxal metabolic process	6	3	0.3769108280254777	7.9594423320659065	0.00427861164493093	0.36678838537950736	ENSG00000127838;ENSG00000105220;ENSG00000116288
GO:0006537	glutamate biosynthetic process	6	3	0.3769108280254777	7.9594423320659065	0.00427861164493093	0.36678838537950736	ENSG00000148672;ENSG00000115840;ENSG00000079215
GO:0006888	ER to Golgi vesicle-mediated transport	191	22	11.998328025477708	1.833588809481151	0.004280336196390566	0.36678838537950736	ENSG00000075790;ENSG00000105829;ENSG00000151150;ENSG00000109861;ENSG00000138107;ENSG00000197694;ENSG00000197102;ENSG00000117500;ENSG00000175203;ENSG00000152700;ENSG00000171853;ENSG00000103227;ENSG00000155511;ENSG00000088986;ENSG00000137100;ENSG00000113719;ENSG00000145362;ENSG00000125991;ENSG00000073969;ENSG00000204843;ENSG00000184840;ENSG00000184743
GO:0010770	positive regulation of cell morphogenesis involved in differentiation	134	17	8.41767515923567	2.0195599947032896	0.004315680905120356	0.36678838537950736	ENSG00000169855;ENSG00000187164;ENSG00000110888;ENSG00000100503;ENSG00000127603;ENSG00000100106;ENSG00000115694;ENSG00000185008;ENSG00000160145;ENSG00000079805;ENSG00000103319;ENSG00000058404;ENSG00000198836;ENSG00000145147;ENSG00000018189;ENSG00000103260;ENSG00000196924
GO:0043604	amide biosynthetic process	707	62	44.41265923566879	1.3959983722435252	0.004483537478713551	0.3771661528011685	ENSG00000197756;ENSG00000140557;ENSG00000156976;ENSG00000122085;ENSG00000101019;ENSG00000198015;ENSG00000179134;ENSG00000110888;ENSG00000129824;ENSG00000204120;ENSG00000196730;ENSG00000122033;ENSG00000138326;ENSG00000243147;ENSG00000112531;ENSG00000139624;ENSG00000163319;ENSG00000198947;ENSG00000149084;ENSG00000147403;ENSG00000179988;ENSG00000170445;ENSG00000134419;ENSG00000204628;ENSG00000060762;ENSG00000130348;ENSG00000130255;ENSG00000070814;ENSG00000103319;ENSG00000168002;ENSG00000144029;ENSG00000110619;ENSG00000143486;ENSG00000149187;ENSG00000110321;ENSG00000173933;ENSG00000143418;ENSG00000121022;ENSG00000130956;ENSG00000155363;ENSG00000115053;ENSG00000134905;ENSG00000149100;ENSG00000100664;ENSG00000204842;ENSG00000090905;ENSG00000168959;ENSG00000071082;ENSG00000181991;ENSG00000149792;ENSG00000172809;ENSG00000104529;ENSG00000012660;ENSG00000173812;ENSG00000141736;ENSG00000138777;ENSG00000168610;ENSG00000257218;ENSG00000198793;ENSG00000171863;ENSG00000166441;ENSG00000120662
GO:0120035	regulation of plasma membrane bounded cell projection organization	600	54	37.69108280254777	1.432699619771863	0.0046221215054089715	0.3826057220539875	ENSG00000169855;ENSG00000111913;ENSG00000105426;ENSG00000187164;ENSG00000110888;ENSG00000100503;ENSG00000085733;ENSG00000127603;ENSG00000146425;ENSG00000077782;ENSG00000002746;ENSG00000132405;ENSG00000115694;ENSG00000185008;ENSG00000047849;ENSG00000035115;ENSG00000160145;ENSG00000061676;ENSG00000079805;ENSG00000136848;ENSG00000103319;ENSG00000058404;ENSG00000161681;ENSG00000069329;ENSG00000102103;ENSG00000143418;ENSG00000083290;ENSG00000214655;ENSG00000088986;ENSG00000117385;ENSG00000155363;ENSG00000112655;ENSG00000163110;ENSG00000004777;ENSG00000106460;ENSG00000106799;ENSG00000158321;ENSG00000110880;ENSG00000174233;ENSG00000198836;ENSG00000145147;ENSG00000004487;ENSG00000197226;ENSG00000166454;ENSG00000018189;ENSG00000169398;ENSG00000103260;ENSG00000137710;ENSG00000178950;ENSG00000198793;ENSG00000132535;ENSG00000004975;ENSG00000174672;ENSG00000145979
GO:1903047	mitotic cell cycle process	749	65	47.051035031847135	1.3814786424146432	0.004641020403371998	0.3826057220539875	ENSG00000153187;ENSG00000005483;ENSG00000132780;ENSG00000100167;ENSG00000196510;ENSG00000131467;ENSG00000046651;ENSG00000058091;ENSG00000072609;ENSG00000141367;ENSG00000166483;ENSG00000185513;ENSG00000204120;ENSG00000146425;ENSG00000151150;ENSG00000077782;ENSG00000177084;ENSG00000170364;ENSG00000064313;ENSG00000126216;ENSG00000166037;ENSG00000138107;ENSG00000132466;ENSG00000197102;ENSG00000047849;ENSG00000175203;ENSG00000161010;ENSG00000110274;ENSG00000079805;ENSG00000198176;ENSG00000143442;ENSG00000185909;ENSG00000138764;ENSG00000164109;ENSG00000169016;ENSG00000160310;ENSG00000108953;ENSG00000115947;ENSG00000083642;ENSG00000088986;ENSG00000128989;ENSG00000113141;ENSG00000141867;ENSG00000137100;ENSG00000164402;ENSG00000078674;ENSG00000175215;ENSG00000138758;ENSG00000170242;ENSG00000155366;ENSG00000122966;ENSG00000107872;ENSG00000008710;ENSG00000204843;ENSG00000119397;ENSG00000057935;ENSG00000130413;ENSG00000116062;ENSG00000213024;ENSG00000137710;ENSG00000196230;ENSG00000108387;ENSG00000130640;ENSG00000174672;ENSG00000196924
GO:0006974	cellular response to DNA damage stimulus	750	65	47.113853503184714	1.3796366708914236	0.004783101537569445	0.3904147433239852	ENSG00000145391;ENSG00000173818;ENSG00000011485;ENSG00000100296;ENSG00000198612;ENSG00000005156;ENSG00000095787;ENSG00000163029;ENSG00000204120;ENSG00000177084;ENSG00000100142;ENSG00000170364;ENSG00000182446;ENSG00000187735;ENSG00000179295;ENSG00000134278;ENSG00000137274;ENSG00000170322;ENSG00000161010;ENSG00000110274;ENSG00000198176;ENSG00000175054;ENSG00000108654;ENSG00000136560;ENSG00000009413;ENSG00000067369;ENSG00000146414;ENSG00000109332;ENSG00000168002;ENSG00000079134;ENSG00000189403;ENSG00000141030;ENSG00000182150;ENSG00000114026;ENSG00000121671;ENSG00000083642;ENSG00000141867;ENSG00000121022;ENSG00000124795;ENSG00000179965;ENSG00000170242;ENSG00000130985;ENSG00000129197;ENSG00000105393;ENSG00000198690;ENSG00000134453;ENSG00000181991;ENSG00000122008;ENSG00000134452;ENSG00000138303;ENSG00000188130;ENSG00000106009;ENSG00000004487;ENSG00000157106;ENSG00000149136;ENSG00000130413;ENSG00000205581;ENSG00000166200;ENSG00000166454;ENSG00000116288;ENSG00000116062;ENSG00000198586;ENSG00000010072;ENSG00000101751;ENSG00000147133
GO:1902855	regulation of non-motile cilium assembly	12	4	0.7538216560509554	5.306294888043937	0.005093069730321753	0.40924960144157635	ENSG00000047849;ENSG00000079805;ENSG00000088986;ENSG00000166454
GO:0030049	muscle filament sliding	19	5	1.1935509554140127	4.18918017477153	0.005361153642623906	0.40924960144157635	ENSG00000092841;ENSG00000198947;ENSG00000140416;ENSG00000167460;ENSG00000198467
GO:0033275	actin-myosin filament sliding	19	5	1.1935509554140127	4.18918017477153	0.005361153642623906	0.40924960144157635	ENSG00000092841;ENSG00000198947;ENSG00000140416;ENSG00000167460;ENSG00000198467
GO:0061003	positive regulation of dendritic spine morphogenesis	19	5	1.1935509554140127	4.18918017477153	0.005361153642623906	0.40924960144157635	ENSG00000110888;ENSG00000160145;ENSG00000103319;ENSG00000058404;ENSG00000198836
GO:2001222	regulation of neuron migration	35	7	2.198646496815287	3.1837769328263623	0.005378019406793166	0.40924960144157635	ENSG00000187164;ENSG00000178568;ENSG00000136848;ENSG00000058404;ENSG00000185737;ENSG00000168610;ENSG00000196924
GO:0007015	actin filament organization	330	33	20.730095541401273	1.5918884664131814	0.005451540618994555	0.40924960144157635	ENSG00000187164;ENSG00000085733;ENSG00000100106;ENSG00000197694;ENSG00000136754;ENSG00000134278;ENSG00000066777;ENSG00000087274;ENSG00000154556;ENSG00000064042;ENSG00000140416;ENSG00000061676;ENSG00000072110;ENSG00000167460;ENSG00000161681;ENSG00000164877;ENSG00000130787;ENSG00000050405;ENSG00000243156;ENSG00000172661;ENSG00000155366;ENSG00000122966;ENSG00000126785;ENSG00000106799;ENSG00000145147;ENSG00000147894;ENSG00000018189;ENSG00000166598;ENSG00000128641;ENSG00000137710;ENSG00000198793;ENSG00000196924;ENSG00000198467
GO:0031346	positive regulation of cell projection organization	330	33	20.730095541401273	1.5918884664131814	0.005451540618994555	0.40924960144157635	ENSG00000169855;ENSG00000111913;ENSG00000187164;ENSG00000110888;ENSG00000100503;ENSG00000127603;ENSG00000146425;ENSG00000077782;ENSG00000115694;ENSG00000185008;ENSG00000160145;ENSG00000061676;ENSG00000079805;ENSG00000136848;ENSG00000103319;ENSG00000058404;ENSG00000161681;ENSG00000088986;ENSG00000117385;ENSG00000112655;ENSG00000106460;ENSG00000106799;ENSG00000158321;ENSG00000110880;ENSG00000198836;ENSG00000145147;ENSG00000004487;ENSG00000166454;ENSG00000018189;ENSG00000103260;ENSG00000198793;ENSG00000132535;ENSG00000004975
GO:0031333	negative regulation of protein complex assembly	115	15	7.224124203821656	2.076376260538932	0.0054884074889349765	0.40924960144157635	ENSG00000167371;ENSG00000100505;ENSG00000100106;ENSG00000197694;ENSG00000066777;ENSG00000087274;ENSG00000130787;ENSG00000136854;ENSG00000189403;ENSG00000069329;ENSG00000172661;ENSG00000145147;ENSG00000116288;ENSG00000137710;ENSG00000112200
GO:1901361	organic cyclic compound catabolic process	565	51	35.49243630573248	1.436925872337562	0.005504913207330375	0.40924960144157635	ENSG00000153187;ENSG00000197756;ENSG00000082898;ENSG00000152556;ENSG00000115252;ENSG00000179134;ENSG00000129824;ENSG00000204120;ENSG00000138326;ENSG00000170364;ENSG00000179151;ENSG00000113360;ENSG00000147403;ENSG00000134419;ENSG00000108654;ENSG00000130255;ENSG00000168002;ENSG00000067225;ENSG00000164167;ENSG00000189403;ENSG00000083520;ENSG00000105220;ENSG00000114026;ENSG00000036530;ENSG00000155363;ENSG00000115840;ENSG00000198677;ENSG00000090905;ENSG00000071082;ENSG00000009307;ENSG00000134744;ENSG00000159322;ENSG00000157036;ENSG00000103876;ENSG00000120699;ENSG00000172809;ENSG00000134452;ENSG00000076685;ENSG00000157106;ENSG00000105771;ENSG00000075914;ENSG00000135828;ENSG00000099810;ENSG00000156709;ENSG00000168610;ENSG00000198793;ENSG00000171863;ENSG00000166441;ENSG00000166889;ENSG00000023191;ENSG00000145545
GO:0032784	regulation of DNA-templated transcription, elongation	44	8	2.764012738853503	2.8943426662057843	0.005510274837459361	0.40924960144157635	ENSG00000153187;ENSG00000100296;ENSG00000137815;ENSG00000015171;ENSG00000079134;ENSG00000141867;ENSG00000205581;ENSG00000162664
GO:0015031	protein transport	1650	128	103.65047770700637	1.2349195375811346	0.005608654132671198	0.41120761212657037	ENSG00000153187;ENSG00000197756;ENSG00000132780;ENSG00000082898;ENSG00000152556;ENSG00000140943;ENSG00000075790;ENSG00000078142;ENSG00000122085;ENSG00000151502;ENSG00000133226;ENSG00000136631;ENSG00000100296;ENSG00000085733;ENSG00000141367;ENSG00000127603;ENSG00000129824;ENSG00000105829;ENSG00000089006;ENSG00000146425;ENSG00000135317;ENSG00000151150;ENSG00000138326;ENSG00000132405;ENSG00000182446;ENSG00000105483;ENSG00000163618;ENSG00000158552;ENSG00000166971;ENSG00000154174;ENSG00000166037;ENSG00000179295;ENSG00000134278;ENSG00000167535;ENSG00000066777;ENSG00000102898;ENSG00000117500;ENSG00000147403;ENSG00000076826;ENSG00000134419;ENSG00000135506;ENSG00000128581;ENSG00000079805;ENSG00000204628;ENSG00000102910;ENSG00000213983;ENSG00000144134;ENSG00000145348;ENSG00000100401;ENSG00000164038;ENSG00000003147;ENSG00000135968;ENSG00000130255;ENSG00000107758;ENSG00000130779;ENSG00000109332;ENSG00000174842;ENSG00000175224;ENSG00000164877;ENSG00000155393;ENSG00000152700;ENSG00000079134;ENSG00000136854;ENSG00000189403;ENSG00000213047;ENSG00000149823;ENSG00000112851;ENSG00000069329;ENSG00000143486;ENSG00000103227;ENSG00000033627;ENSG00000105220;ENSG00000106086;ENSG00000116350;ENSG00000133612;ENSG00000108953;ENSG00000131437;ENSG00000167861;ENSG00000138190;ENSG00000134265;ENSG00000088986;ENSG00000148672;ENSG00000117385;ENSG00000078674;ENSG00000074319;ENSG00000204764;ENSG00000081479;ENSG00000172661;ENSG00000100284;ENSG00000110713;ENSG00000145362;ENSG00000104381;ENSG00000129197;ENSG00000198925;ENSG00000071082;ENSG00000073969;ENSG00000004777;ENSG00000008710;ENSG00000069974;ENSG00000143774;ENSG00000172809;ENSG00000164144;ENSG00000183597;ENSG00000196911;ENSG00000157106;ENSG00000163812;ENSG00000148985;ENSG00000160201;ENSG00000197226;ENSG00000018189;ENSG00000116288;ENSG00000166598;ENSG00000184840;ENSG00000141736;ENSG00000213024;ENSG00000157191;ENSG00000145216;ENSG00000155561;ENSG00000198586;ENSG00000025796;ENSG00000168610;ENSG00000095066;ENSG00000058262;ENSG00000171863;ENSG00000166441;ENSG00000054356;ENSG00000174672;ENSG00000196924
GO:0044087	regulation of cellular component biogenesis	825	70	51.82523885350319	1.3506932442293658	0.0057336718056230085	0.41120761212657037	ENSG00000153187;ENSG00000071462;ENSG00000111913;ENSG00000105426;ENSG00000167371;ENSG00000100503;ENSG00000085733;ENSG00000127603;ENSG00000100505;ENSG00000100106;ENSG00000132405;ENSG00000185008;ENSG00000197694;ENSG00000269113;ENSG00000179295;ENSG00000197102;ENSG00000134278;ENSG00000047849;ENSG00000035115;ENSG00000066777;ENSG00000087274;ENSG00000076826;ENSG00000064042;ENSG00000140416;ENSG00000061676;ENSG00000079805;ENSG00000204628;ENSG00000147601;ENSG00000136848;ENSG00000175054;ENSG00000103319;ENSG00000111530;ENSG00000130779;ENSG00000161681;ENSG00000100330;ENSG00000141646;ENSG00000152700;ENSG00000130787;ENSG00000136854;ENSG00000189403;ENSG00000171853;ENSG00000069329;ENSG00000088986;ENSG00000164402;ENSG00000074319;ENSG00000172661;ENSG00000155366;ENSG00000204842;ENSG00000163110;ENSG00000106799;ENSG00000158321;ENSG00000110880;ENSG00000145147;ENSG00000204843;ENSG00000147894;ENSG00000197226;ENSG00000166454;ENSG00000168488;ENSG00000169398;ENSG00000116288;ENSG00000213024;ENSG00000137710;ENSG00000112200;ENSG00000019144;ENSG00000198793;ENSG00000137343;ENSG00000064692;ENSG00000196924;ENSG00000147133;ENSG00000145979
GO:0034330	cell junction organization	244	26	15.327707006369426	1.696274595358308	0.005749447330934743	0.41120761212657037	ENSG00000166689;ENSG00000150394;ENSG00000082397;ENSG00000085733;ENSG00000127603;ENSG00000144283;ENSG00000169862;ENSG00000130396;ENSG00000087274;ENSG00000076826;ENSG00000064042;ENSG00000072110;ENSG00000133961;ENSG00000164877;ENSG00000151914;ENSG00000155366;ENSG00000145362;ENSG00000106799;ENSG00000136280;ENSG00000110880;ENSG00000154639;ENSG00000169398;ENSG00000184009;ENSG00000137710;ENSG00000198561;ENSG00000196924
GO:0006614	SRP-dependent cotranslational protein targeting to membrane	94	13	5.904936305732484	2.2015478790820593	0.005750280455322221	0.41120761212657037	ENSG00000197756;ENSG00000129824;ENSG00000138326;ENSG00000158552;ENSG00000147403;ENSG00000134419;ENSG00000130255;ENSG00000071082;ENSG00000172809;ENSG00000025796;ENSG00000058262;ENSG00000171863;ENSG00000166441
GO:0031344	regulation of cell projection organization	607	54	38.13081210191083	1.4161775483741645	0.005834732624476424	0.41120761212657037	ENSG00000169855;ENSG00000111913;ENSG00000105426;ENSG00000187164;ENSG00000110888;ENSG00000100503;ENSG00000085733;ENSG00000127603;ENSG00000146425;ENSG00000077782;ENSG00000002746;ENSG00000132405;ENSG00000115694;ENSG00000185008;ENSG00000047849;ENSG00000035115;ENSG00000160145;ENSG00000061676;ENSG00000079805;ENSG00000136848;ENSG00000103319;ENSG00000058404;ENSG00000161681;ENSG00000069329;ENSG00000102103;ENSG00000143418;ENSG00000083290;ENSG00000214655;ENSG00000088986;ENSG00000117385;ENSG00000155363;ENSG00000112655;ENSG00000163110;ENSG00000004777;ENSG00000106460;ENSG00000106799;ENSG00000158321;ENSG00000110880;ENSG00000174233;ENSG00000198836;ENSG00000145147;ENSG00000004487;ENSG00000197226;ENSG00000166454;ENSG00000018189;ENSG00000169398;ENSG00000103260;ENSG00000137710;ENSG00000178950;ENSG00000198793;ENSG00000132535;ENSG00000004975;ENSG00000174672;ENSG00000145979
GO:0019439	aromatic compound catabolic process	540	49	33.92197452229299	1.4444913861897386	0.005835915892625998	0.41120761212657037	ENSG00000153187;ENSG00000197756;ENSG00000082898;ENSG00000152556;ENSG00000115252;ENSG00000179134;ENSG00000129824;ENSG00000204120;ENSG00000138326;ENSG00000170364;ENSG00000179151;ENSG00000113360;ENSG00000147403;ENSG00000134419;ENSG00000108654;ENSG00000130255;ENSG00000168002;ENSG00000067225;ENSG00000164167;ENSG00000189403;ENSG00000083520;ENSG00000105220;ENSG00000114026;ENSG00000155363;ENSG00000115840;ENSG00000198677;ENSG00000090905;ENSG00000071082;ENSG00000009307;ENSG00000134744;ENSG00000159322;ENSG00000157036;ENSG00000103876;ENSG00000120699;ENSG00000172809;ENSG00000134452;ENSG00000076685;ENSG00000157106;ENSG00000105771;ENSG00000075914;ENSG00000135828;ENSG00000099810;ENSG00000156709;ENSG00000168610;ENSG00000198793;ENSG00000171863;ENSG00000166441;ENSG00000166889;ENSG00000023191
GO:0035195	gene silencing by miRNA	84	12	5.276751592356688	2.2741263805902587	0.006025370015598996	0.42095890176778067	ENSG00000142279;ENSG00000100142;ENSG00000186666;ENSG00000113360;ENSG00000160710;ENSG00000108654;ENSG00000168002;ENSG00000173933;ENSG00000155363;ENSG00000090905;ENSG00000134744;ENSG00000168610
GO:0022604	regulation of cell morphogenesis	423	40	26.572213375796178	1.505331883133032	0.006206270621917254	0.4240973776430131	ENSG00000169855;ENSG00000105426;ENSG00000187164;ENSG00000110888;ENSG00000082397;ENSG00000100503;ENSG00000085733;ENSG00000142279;ENSG00000127603;ENSG00000049860;ENSG00000100106;ENSG00000002746;ENSG00000115694;ENSG00000185008;ENSG00000160145;ENSG00000140416;ENSG00000079805;ENSG00000103319;ENSG00000058404;ENSG00000102103;ENSG00000083290;ENSG00000214655;ENSG00000155363;ENSG00000172661;ENSG00000159023;ENSG00000155366;ENSG00000126785;ENSG00000163110;ENSG00000004777;ENSG00000110880;ENSG00000198836;ENSG00000145147;ENSG00000018189;ENSG00000169398;ENSG00000103260;ENSG00000137710;ENSG00000132535;ENSG00000004975;ENSG00000174672;ENSG00000196924
GO:0015833	peptide transport	1670	129	104.90684713375796	1.2296623483071878	0.006253070183524501	0.4240973776430131	ENSG00000153187;ENSG00000197756;ENSG00000132780;ENSG00000082898;ENSG00000152556;ENSG00000140943;ENSG00000075790;ENSG00000078142;ENSG00000122085;ENSG00000151502;ENSG00000133226;ENSG00000136631;ENSG00000100296;ENSG00000085733;ENSG00000141367;ENSG00000127603;ENSG00000129824;ENSG00000105829;ENSG00000089006;ENSG00000146425;ENSG00000135317;ENSG00000151150;ENSG00000138326;ENSG00000132405;ENSG00000182446;ENSG00000105483;ENSG00000163618;ENSG00000158552;ENSG00000166971;ENSG00000154174;ENSG00000166037;ENSG00000179295;ENSG00000134278;ENSG00000167535;ENSG00000066777;ENSG00000102898;ENSG00000117500;ENSG00000147403;ENSG00000076826;ENSG00000160145;ENSG00000134419;ENSG00000135506;ENSG00000128581;ENSG00000079805;ENSG00000204628;ENSG00000102910;ENSG00000213983;ENSG00000144134;ENSG00000145348;ENSG00000100401;ENSG00000164038;ENSG00000003147;ENSG00000135968;ENSG00000130255;ENSG00000107758;ENSG00000130779;ENSG00000109332;ENSG00000174842;ENSG00000175224;ENSG00000164877;ENSG00000155393;ENSG00000152700;ENSG00000079134;ENSG00000136854;ENSG00000189403;ENSG00000213047;ENSG00000149823;ENSG00000112851;ENSG00000069329;ENSG00000143486;ENSG00000103227;ENSG00000033627;ENSG00000105220;ENSG00000106086;ENSG00000116350;ENSG00000133612;ENSG00000108953;ENSG00000131437;ENSG00000167861;ENSG00000138190;ENSG00000134265;ENSG00000088986;ENSG00000148672;ENSG00000117385;ENSG00000078674;ENSG00000074319;ENSG00000204764;ENSG00000081479;ENSG00000172661;ENSG00000100284;ENSG00000110713;ENSG00000145362;ENSG00000104381;ENSG00000129197;ENSG00000198925;ENSG00000071082;ENSG00000073969;ENSG00000004777;ENSG00000008710;ENSG00000069974;ENSG00000143774;ENSG00000172809;ENSG00000164144;ENSG00000183597;ENSG00000196911;ENSG00000157106;ENSG00000163812;ENSG00000148985;ENSG00000160201;ENSG00000197226;ENSG00000018189;ENSG00000116288;ENSG00000166598;ENSG00000184840;ENSG00000141736;ENSG00000213024;ENSG00000157191;ENSG00000145216;ENSG00000155561;ENSG00000198586;ENSG00000025796;ENSG00000168610;ENSG00000095066;ENSG00000058262;ENSG00000171863;ENSG00000166441;ENSG00000054356;ENSG00000174672;ENSG00000196924
GO:1902749	regulation of cell cycle G2/M phase transition	162	19	10.176592356687898	1.8670296828302744	0.006280294715597545	0.4240973776430131	ENSG00000046651;ENSG00000166037;ENSG00000138107;ENSG00000197102;ENSG00000175203;ENSG00000161010;ENSG00000110274;ENSG00000108953;ENSG00000088986;ENSG00000141867;ENSG00000137100;ENSG00000078674;ENSG00000170242;ENSG00000105393;ENSG00000204843;ENSG00000119397;ENSG00000057935;ENSG00000116062;ENSG00000196230
GO:0044270	cellular nitrogen compound catabolic process	529	48	33.23097133757962	1.444435659505344	0.006327508181718899	0.4240973776430131	ENSG00000153187;ENSG00000197756;ENSG00000082898;ENSG00000152556;ENSG00000115252;ENSG00000179134;ENSG00000129824;ENSG00000204120;ENSG00000138326;ENSG00000170364;ENSG00000179151;ENSG00000113360;ENSG00000147403;ENSG00000134419;ENSG00000108654;ENSG00000130255;ENSG00000168002;ENSG00000067225;ENSG00000164167;ENSG00000189403;ENSG00000083520;ENSG00000105220;ENSG00000114026;ENSG00000155363;ENSG00000115840;ENSG00000198677;ENSG00000090905;ENSG00000071082;ENSG00000009307;ENSG00000134744;ENSG00000159322;ENSG00000157036;ENSG00000120699;ENSG00000172809;ENSG00000134452;ENSG00000076685;ENSG00000157106;ENSG00000105771;ENSG00000075914;ENSG00000135828;ENSG00000099810;ENSG00000156709;ENSG00000168610;ENSG00000198793;ENSG00000171863;ENSG00000166441;ENSG00000166889;ENSG00000023191
GO:0046700	heterocycle catabolic process	529	48	33.23097133757962	1.444435659505344	0.006327508181718899	0.4240973776430131	ENSG00000153187;ENSG00000197756;ENSG00000082898;ENSG00000152556;ENSG00000115252;ENSG00000179134;ENSG00000129824;ENSG00000204120;ENSG00000138326;ENSG00000170364;ENSG00000179151;ENSG00000113360;ENSG00000147403;ENSG00000134419;ENSG00000108654;ENSG00000130255;ENSG00000168002;ENSG00000067225;ENSG00000164167;ENSG00000189403;ENSG00000083520;ENSG00000105220;ENSG00000114026;ENSG00000155363;ENSG00000115840;ENSG00000198677;ENSG00000090905;ENSG00000071082;ENSG00000009307;ENSG00000134744;ENSG00000159322;ENSG00000157036;ENSG00000120699;ENSG00000172809;ENSG00000134452;ENSG00000076685;ENSG00000157106;ENSG00000105771;ENSG00000075914;ENSG00000135828;ENSG00000099810;ENSG00000156709;ENSG00000168610;ENSG00000198793;ENSG00000171863;ENSG00000166441;ENSG00000166889;ENSG00000023191
GO:1903311	regulation of mRNA metabolic process	247	26	15.516162420382166	1.6756720699086118	0.006727767889327163	0.44254128224129247	ENSG00000153187;ENSG00000082898;ENSG00000179134;ENSG00000204120;ENSG00000135486;ENSG00000149532;ENSG00000100320;ENSG00000108654;ENSG00000168002;ENSG00000083520;ENSG00000149187;ENSG00000116350;ENSG00000173933;ENSG00000155363;ENSG00000147274;ENSG00000160633;ENSG00000110713;ENSG00000090905;ENSG00000134453;ENSG00000120699;ENSG00000061936;ENSG00000075856;ENSG00000076053;ENSG00000075914;ENSG00000135828;ENSG00000198793
GO:0060998	regulation of dendritic spine development	65	10	4.083200636942675	2.449059179097202	0.00696323437217039	0.44254128224129247	ENSG00000105426;ENSG00000110888;ENSG00000160145;ENSG00000103319;ENSG00000058404;ENSG00000161681;ENSG00000163110;ENSG00000004777;ENSG00000198836;ENSG00000198793
GO:0006289	nucleotide-excision repair	107	14	6.721576433121019	2.08284472240977	0.006971770376882569	0.44254128224129247	ENSG00000198612;ENSG00000005156;ENSG00000177084;ENSG00000100142;ENSG00000187735;ENSG00000168002;ENSG00000189403;ENSG00000141030;ENSG00000114026;ENSG00000121022;ENSG00000198690;ENSG00000122008;ENSG00000205581;ENSG00000166200
GO:0035020	regulation of Rac protein signal transduction	13	4	0.8166401273885351	4.898118358194403	0.0069952317310642	0.44254128224129247	ENSG00000146425;ENSG00000079805;ENSG00000003393;ENSG00000158321
GO:0071318	cellular response to ATP	13	4	0.8166401273885351	4.898118358194403	0.0069952317310642	0.44254128224129247	ENSG00000142168;ENSG00000198838;ENSG00000166598;ENSG00000147133
GO:0034497	protein localization to phagophore assembly site	13	4	0.8166401273885351	4.898118358194403	0.0069952317310642	0.44254128224129247	ENSG00000078142;ENSG00000175224;ENSG00000198925;ENSG00000157954
GO:0060013	righting reflex	7	3	0.4397292993630573	6.822379141770777	0.007139494242854427	0.44254128224129247	ENSG00000109189;ENSG00000161681;ENSG00000158321
GO:0035385	Roundabout signaling pathway	7	3	0.4397292993630573	6.822379141770777	0.007139494242854427	0.44254128224129247	ENSG00000169855;ENSG00000185008;ENSG00000145147
GO:0006657	CDP-choline pathway	7	3	0.4397292993630573	6.822379141770777	0.007139494242854427	0.44254128224129247	ENSG00000110721;ENSG00000111666;ENSG00000134255
GO:0051418	microtubule nucleation by microtubule organizing center	7	3	0.4397292993630573	6.822379141770777	0.007139494242854427	0.44254128224129247	ENSG00000100503;ENSG00000126216;ENSG00000130640
GO:0042886	amide transport	1692	130	106.28885350318471	1.2230821550455884	0.007229618837975016	0.4442282402557646	ENSG00000153187;ENSG00000197756;ENSG00000132780;ENSG00000082898;ENSG00000152556;ENSG00000140943;ENSG00000075790;ENSG00000078142;ENSG00000122085;ENSG00000151502;ENSG00000133226;ENSG00000136631;ENSG00000100296;ENSG00000085733;ENSG00000141367;ENSG00000127603;ENSG00000129824;ENSG00000105829;ENSG00000089006;ENSG00000146425;ENSG00000135317;ENSG00000151150;ENSG00000138326;ENSG00000132405;ENSG00000182446;ENSG00000105483;ENSG00000163618;ENSG00000158552;ENSG00000166971;ENSG00000154174;ENSG00000166037;ENSG00000179295;ENSG00000134278;ENSG00000167535;ENSG00000066777;ENSG00000102898;ENSG00000117500;ENSG00000147403;ENSG00000076826;ENSG00000160145;ENSG00000134419;ENSG00000135506;ENSG00000128581;ENSG00000079805;ENSG00000204628;ENSG00000102910;ENSG00000213983;ENSG00000113163;ENSG00000144134;ENSG00000145348;ENSG00000100401;ENSG00000164038;ENSG00000003147;ENSG00000135968;ENSG00000130255;ENSG00000107758;ENSG00000130779;ENSG00000109332;ENSG00000174842;ENSG00000175224;ENSG00000164877;ENSG00000155393;ENSG00000152700;ENSG00000079134;ENSG00000136854;ENSG00000189403;ENSG00000213047;ENSG00000149823;ENSG00000112851;ENSG00000069329;ENSG00000143486;ENSG00000103227;ENSG00000033627;ENSG00000105220;ENSG00000106086;ENSG00000116350;ENSG00000133612;ENSG00000108953;ENSG00000131437;ENSG00000167861;ENSG00000138190;ENSG00000134265;ENSG00000088986;ENSG00000148672;ENSG00000117385;ENSG00000078674;ENSG00000074319;ENSG00000204764;ENSG00000081479;ENSG00000172661;ENSG00000100284;ENSG00000110713;ENSG00000145362;ENSG00000104381;ENSG00000129197;ENSG00000198925;ENSG00000071082;ENSG00000073969;ENSG00000004777;ENSG00000008710;ENSG00000069974;ENSG00000143774;ENSG00000172809;ENSG00000164144;ENSG00000183597;ENSG00000196911;ENSG00000157106;ENSG00000163812;ENSG00000148985;ENSG00000160201;ENSG00000197226;ENSG00000018189;ENSG00000116288;ENSG00000166598;ENSG00000184840;ENSG00000141736;ENSG00000213024;ENSG00000157191;ENSG00000145216;ENSG00000155561;ENSG00000198586;ENSG00000025796;ENSG00000168610;ENSG00000095066;ENSG00000058262;ENSG00000171863;ENSG00000166441;ENSG00000054356;ENSG00000174672;ENSG00000196924
GO:0060996	dendritic spine development	86	12	5.4023885350318475	2.221239720576532	0.007274479916852039	0.4442282402557646	ENSG00000105426;ENSG00000110888;ENSG00000169862;ENSG00000160145;ENSG00000103319;ENSG00000058404;ENSG00000161681;ENSG00000163110;ENSG00000004777;ENSG00000198836;ENSG00000198793;ENSG00000132535
GO:0048193	Golgi vesicle transport	337	33	21.16982484076433	1.558822533876409	0.0074323080600622315	0.4457935805316618	ENSG00000075790;ENSG00000127603;ENSG00000105829;ENSG00000151150;ENSG00000132405;ENSG00000109861;ENSG00000138107;ENSG00000197694;ENSG00000197102;ENSG00000117500;ENSG00000175203;ENSG00000079805;ENSG00000204628;ENSG00000135968;ENSG00000152700;ENSG00000171853;ENSG00000103227;ENSG00000131437;ENSG00000155511;ENSG00000138190;ENSG00000134265;ENSG00000088986;ENSG00000137100;ENSG00000113719;ENSG00000145362;ENSG00000125991;ENSG00000073969;ENSG00000204843;ENSG00000184840;ENSG00000128641;ENSG00000180957;ENSG00000184743;ENSG00000178950
GO:0022008	neurogenesis	1345	106	84.49084394904459	1.2545738099613175	0.007452805497774051	0.4457935805316618	ENSG00000149294;ENSG00000066032;ENSG00000169855;ENSG00000134986;ENSG00000111913;ENSG00000105426;ENSG00000187164;ENSG00000073584;ENSG00000110888;ENSG00000082397;ENSG00000100503;ENSG00000085733;ENSG00000021645;ENSG00000127603;ENSG00000166483;ENSG00000142168;ENSG00000204120;ENSG00000146425;ENSG00000151150;ENSG00000049860;ENSG00000135541;ENSG00000077782;ENSG00000100106;ENSG00000002746;ENSG00000063660;ENSG00000115694;ENSG00000185716;ENSG00000169862;ENSG00000185008;ENSG00000197694;ENSG00000136754;ENSG00000179295;ENSG00000047849;ENSG00000107736;ENSG00000106070;ENSG00000066777;ENSG00000100320;ENSG00000076826;ENSG00000178568;ENSG00000160145;ENSG00000075539;ENSG00000204852;ENSG00000079805;ENSG00000136848;ENSG00000133961;ENSG00000170017;ENSG00000182667;ENSG00000103319;ENSG00000107758;ENSG00000058404;ENSG00000161681;ENSG00000003393;ENSG00000164877;ENSG00000141646;ENSG00000162631;ENSG00000136854;ENSG00000189403;ENSG00000256061;ENSG00000185920;ENSG00000102103;ENSG00000048052;ENSG00000131437;ENSG00000143418;ENSG00000133083;ENSG00000083290;ENSG00000214655;ENSG00000141503;ENSG00000185737;ENSG00000117385;ENSG00000155363;ENSG00000078674;ENSG00000081479;ENSG00000055163;ENSG00000122966;ENSG00000100784;ENSG00000112655;ENSG00000071564;ENSG00000163110;ENSG00000004777;ENSG00000106460;ENSG00000106799;ENSG00000151640;ENSG00000158321;ENSG00000079215;ENSG00000174233;ENSG00000198836;ENSG00000145147;ENSG00000135144;ENSG00000004487;ENSG00000147894;ENSG00000166200;ENSG00000018189;ENSG00000169398;ENSG00000141736;ENSG00000047579;ENSG00000103260;ENSG00000168610;ENSG00000178950;ENSG00000198793;ENSG00000132535;ENSG00000004975;ENSG00000137343;ENSG00000174672;ENSG00000196924;ENSG00000132640;ENSG00000196628
GO:0071705	nitrogen compound transport	1914	145	120.23455414012739	1.2059761109190767	0.0074623379564979775	0.4457935805316618	ENSG00000153187;ENSG00000197756;ENSG00000132780;ENSG00000082898;ENSG00000152556;ENSG00000140943;ENSG00000075790;ENSG00000078142;ENSG00000122085;ENSG00000138459;ENSG00000151502;ENSG00000133226;ENSG00000196277;ENSG00000136631;ENSG00000100296;ENSG00000085733;ENSG00000141367;ENSG00000127603;ENSG00000129824;ENSG00000105829;ENSG00000089006;ENSG00000146425;ENSG00000135317;ENSG00000151150;ENSG00000138326;ENSG00000058063;ENSG00000132405;ENSG00000182446;ENSG00000105483;ENSG00000135486;ENSG00000112531;ENSG00000163618;ENSG00000158552;ENSG00000166971;ENSG00000154174;ENSG00000166037;ENSG00000179295;ENSG00000134278;ENSG00000167535;ENSG00000066777;ENSG00000102898;ENSG00000117500;ENSG00000147403;ENSG00000076826;ENSG00000160145;ENSG00000134419;ENSG00000135506;ENSG00000128581;ENSG00000079805;ENSG00000204628;ENSG00000102910;ENSG00000213983;ENSG00000113163;ENSG00000144134;ENSG00000145348;ENSG00000100401;ENSG00000164038;ENSG00000003147;ENSG00000135968;ENSG00000130255;ENSG00000107758;ENSG00000130779;ENSG00000109332;ENSG00000174842;ENSG00000175224;ENSG00000115902;ENSG00000164877;ENSG00000155393;ENSG00000152700;ENSG00000079134;ENSG00000136854;ENSG00000189403;ENSG00000213047;ENSG00000149823;ENSG00000112851;ENSG00000069329;ENSG00000143486;ENSG00000103227;ENSG00000033627;ENSG00000105220;ENSG00000106086;ENSG00000116350;ENSG00000074356;ENSG00000133612;ENSG00000108953;ENSG00000131437;ENSG00000167861;ENSG00000138190;ENSG00000134265;ENSG00000121073;ENSG00000088986;ENSG00000148672;ENSG00000117385;ENSG00000078674;ENSG00000115840;ENSG00000074319;ENSG00000204764;ENSG00000081479;ENSG00000172661;ENSG00000100284;ENSG00000204842;ENSG00000110713;ENSG00000145362;ENSG00000104381;ENSG00000129197;ENSG00000198925;ENSG00000071082;ENSG00000131389;ENSG00000073969;ENSG00000004777;ENSG00000008710;ENSG00000069974;ENSG00000143774;ENSG00000079215;ENSG00000124786;ENSG00000172809;ENSG00000164144;ENSG00000183597;ENSG00000196911;ENSG00000157106;ENSG00000163812;ENSG00000148985;ENSG00000160201;ENSG00000197226;ENSG00000018189;ENSG00000064651;ENSG00000116288;ENSG00000166598;ENSG00000184840;ENSG00000141736;ENSG00000213024;ENSG00000157191;ENSG00000047579;ENSG00000145216;ENSG00000155561;ENSG00000198586;ENSG00000025796;ENSG00000168610;ENSG00000095066;ENSG00000058262;ENSG00000171863;ENSG00000166441;ENSG00000054356;ENSG00000174672;ENSG00000196924
GO:0008654	phospholipid biosynthetic process	238	25	14.95079617834395	1.6721517504340138	0.007978650239703233	0.47320857968426944	ENSG00000078142;ENSG00000110721;ENSG00000049860;ENSG00000077782;ENSG00000185808;ENSG00000111666;ENSG00000179295;ENSG00000035115;ENSG00000040933;ENSG00000067064;ENSG00000211456;ENSG00000174227;ENSG00000160752;ENSG00000241878;ENSG00000100330;ENSG00000134255;ENSG00000241973;ENSG00000106086;ENSG00000163964;ENSG00000143393;ENSG00000102125;ENSG00000148985;ENSG00000165282;ENSG00000122335;ENSG00000063601
GO:0030705	cytoskeleton-dependent intracellular transport	166	19	10.427866242038217	1.8220410157741231	0.008119171100097633	0.4740464694881339	ENSG00000153187;ENSG00000142168;ENSG00000122970;ENSG00000197102;ENSG00000076826;ENSG00000128581;ENSG00000197912;ENSG00000151746;ENSG00000151914;ENSG00000131437;ENSG00000088986;ENSG00000078674;ENSG00000126858;ENSG00000123607;ENSG00000198836;ENSG00000204843;ENSG00000047579;ENSG00000196230;ENSG00000095066
GO:0006613	cotranslational protein targeting to membrane	98	13	6.156210191082803	2.1116887819766688	0.008156299723235283	0.4740464694881339	ENSG00000197756;ENSG00000129824;ENSG00000138326;ENSG00000158552;ENSG00000147403;ENSG00000134419;ENSG00000130255;ENSG00000071082;ENSG00000172809;ENSG00000025796;ENSG00000058262;ENSG00000171863;ENSG00000166441
GO:0006517	protein deglycosylation	29	6	1.821735668789809	3.2935623443031337	0.008243562770023027	0.4740464694881339	ENSG00000145495;ENSG00000135506;ENSG00000177239;ENSG00000151092;ENSG00000196547;ENSG00000116288
GO:0071539	protein localization to centrosome	29	6	1.821735668789809	3.2935623443031337	0.008243562770023027	0.4740464694881339	ENSG00000198920;ENSG00000175203;ENSG00000151746;ENSG00000078674;ENSG00000168014;ENSG00000213024
GO:0030837	negative regulation of actin filament polymerization	47	8	2.952468152866242	2.7095973896394576	0.008285707914496454	0.4740464694881339	ENSG00000100106;ENSG00000197694;ENSG00000066777;ENSG00000087274;ENSG00000130787;ENSG00000172661;ENSG00000145147;ENSG00000137710
GO:0016192	vesicle-mediated transport	1583	122	99.44164012738854	1.2268502394340373	0.008426645350819606	0.4740464694881339	ENSG00000075790;ENSG00000078142;ENSG00000145016;ENSG00000151502;ENSG00000136631;ENSG00000127481;ENSG00000167371;ENSG00000085733;ENSG00000141367;ENSG00000127603;ENSG00000105829;ENSG00000142168;ENSG00000089006;ENSG00000146425;ENSG00000151150;ENSG00000049860;ENSG00000135541;ENSG00000100505;ENSG00000135932;ENSG00000058063;ENSG00000132405;ENSG00000163618;ENSG00000166971;ENSG00000109861;ENSG00000084234;ENSG00000138107;ENSG00000119321;ENSG00000197694;ENSG00000136754;ENSG00000197102;ENSG00000134278;ENSG00000066777;ENSG00000117500;ENSG00000175203;ENSG00000160145;ENSG00000061676;ENSG00000119801;ENSG00000138688;ENSG00000127241;ENSG00000079805;ENSG00000204628;ENSG00000213983;ENSG00000109189;ENSG00000072110;ENSG00000133961;ENSG00000164038;ENSG00000135968;ENSG00000103319;ENSG00000107758;ENSG00000111530;ENSG00000003393;ENSG00000164877;ENSG00000152700;ENSG00000130787;ENSG00000067225;ENSG00000136854;ENSG00000189403;ENSG00000171853;ENSG00000213047;ENSG00000149823;ENSG00000069329;ENSG00000103227;ENSG00000033627;ENSG00000105220;ENSG00000110917;ENSG00000151746;ENSG00000131437;ENSG00000133083;ENSG00000155511;ENSG00000138190;ENSG00000134265;ENSG00000169118;ENSG00000088986;ENSG00000137100;ENSG00000117899;ENSG00000121022;ENSG00000114353;ENSG00000130956;ENSG00000164402;ENSG00000074319;ENSG00000081479;ENSG00000243156;ENSG00000172661;ENSG00000100284;ENSG00000055163;ENSG00000113719;ENSG00000143106;ENSG00000204842;ENSG00000144306;ENSG00000145362;ENSG00000125991;ENSG00000126785;ENSG00000073969;ENSG00000069974;ENSG00000110880;ENSG00000204843;ENSG00000143393;ENSG00000147894;ENSG00000169398;ENSG00000166598;ENSG00000184840;ENSG00000184009;ENSG00000128641;ENSG00000157191;ENSG00000047579;ENSG00000185475;ENSG00000180957;ENSG00000184743;ENSG00000187239;ENSG00000153310;ENSG00000145920;ENSG00000137710;ENSG00000196230;ENSG00000095066;ENSG00000178950;ENSG00000132535;ENSG00000108387;ENSG00000163636;ENSG00000155849;ENSG00000174672;ENSG00000196924;ENSG00000182218
GO:0033962	cytoplasmic mRNA processing body assembly	21	5	1.319187898089172	3.790210634317098	0.00845279366991214	0.4740464694881339	ENSG00000179151;ENSG00000197102;ENSG00000204842;ENSG00000168488;ENSG00000166889
GO:0003351	epithelial cilium movement	21	5	1.319187898089172	3.790210634317098	0.00845279366991214	0.4740464694881339	ENSG00000046651;ENSG00000163482;ENSG00000256061;ENSG00000141519;ENSG00000114841
GO:0007018	microtubule-based movement	252	26	15.830254777070063	1.6424246082040759	0.008662104998541809	0.4825026595133694	ENSG00000153187;ENSG00000046651;ENSG00000185842;ENSG00000142168;ENSG00000122970;ENSG00000197102;ENSG00000047849;ENSG00000076826;ENSG00000128581;ENSG00000197912;ENSG00000163482;ENSG00000126777;ENSG00000256061;ENSG00000151746;ENSG00000151914;ENSG00000131437;ENSG00000088986;ENSG00000078674;ENSG00000126858;ENSG00000139537;ENSG00000141519;ENSG00000123607;ENSG00000114841;ENSG00000198836;ENSG00000204843;ENSG00000047579
GO:0050808	synapse organization	354	34	22.237738853503185	1.528932425368592	0.008850822404667169	0.4897059053964842	ENSG00000066032;ENSG00000152583;ENSG00000150394;ENSG00000105426;ENSG00000110888;ENSG00000121440;ENSG00000085733;ENSG00000151150;ENSG00000169862;ENSG00000185008;ENSG00000167535;ENSG00000178568;ENSG00000160145;ENSG00000136848;ENSG00000072110;ENSG00000103319;ENSG00000058404;ENSG00000161681;ENSG00000003393;ENSG00000162631;ENSG00000069329;ENSG00000117899;ENSG00000138758;ENSG00000168959;ENSG00000163110;ENSG00000004777;ENSG00000080854;ENSG00000198836;ENSG00000204843;ENSG00000169398;ENSG00000141736;ENSG00000067191;ENSG00000196230;ENSG00000132535
GO:0031054	pre-miRNA processing	14	4	0.8794585987261146	4.5482527611805175	0.00931333153887104	0.5018242170356395	ENSG00000186666;ENSG00000113360;ENSG00000160710;ENSG00000134744
GO:0046184	aldehyde biosynthetic process	14	4	0.8794585987261146	4.5482527611805175	0.00931333153887104	0.5018242170356395	ENSG00000163931;ENSG00000105220;ENSG00000115548;ENSG00000050165
GO:0000921	septin ring assembly	14	4	0.8794585987261146	4.5482527611805175	0.00931333153887104	0.5018242170356395	ENSG00000100167;ENSG00000164402;ENSG00000138758;ENSG00000108387
GO:0010457	centriole-centriole cohesion	14	4	0.8794585987261146	4.5482527611805175	0.00931333153887104	0.5018242170356395	ENSG00000100503;ENSG00000176225;ENSG00000131437;ENSG00000204843
GO:0051336	regulation of hydrolase activity	956	78	60.054458598726114	1.2988211336843947	0.009484415014753611	0.5077241388417453	ENSG00000153187;ENSG00000110675;ENSG00000115459;ENSG00000169855;ENSG00000198363;ENSG00000069966;ENSG00000131467;ENSG00000142168;ENSG00000146425;ENSG00000196730;ENSG00000077782;ENSG00000132405;ENSG00000170364;ENSG00000105483;ENSG00000084234;ENSG00000187735;ENSG00000144283;ENSG00000119321;ENSG00000130396;ENSG00000066777;ENSG00000076826;ENSG00000160145;ENSG00000105287;ENSG00000140416;ENSG00000196914;ENSG00000079805;ENSG00000204628;ENSG00000147601;ENSG00000136848;ENSG00000145348;ENSG00000100401;ENSG00000136560;ENSG00000137713;ENSG00000075391;ENSG00000132694;ENSG00000003393;ENSG00000130787;ENSG00000189403;ENSG00000213047;ENSG00000099968;ENSG00000103227;ENSG00000139436;ENSG00000105220;ENSG00000151746;ENSG00000133612;ENSG00000108953;ENSG00000121671;ENSG00000088986;ENSG00000128989;ENSG00000114353;ENSG00000092978;ENSG00000170242;ENSG00000155366;ENSG00000055163;ENSG00000100664;ENSG00000196950;ENSG00000088387;ENSG00000004777;ENSG00000110880;ENSG00000145147;ENSG00000137962;ENSG00000188130;ENSG00000197226;ENSG00000169398;ENSG00000116288;ENSG00000116062;ENSG00000166598;ENSG00000141736;ENSG00000137710;ENSG00000156709;ENSG00000143337;ENSG00000174373;ENSG00000168610;ENSG00000198793;ENSG00000004975;ENSG00000174672;ENSG00000198467;ENSG00000145979
GO:0016601	Rac protein signal transduction	30	6	1.8845541401273884	3.1837769328263628	0.009769486156481433	0.516279768423288	ENSG00000146425;ENSG00000061676;ENSG00000079805;ENSG00000003393;ENSG00000158321;ENSG00000155849
GO:1905508	protein localization to microtubule organizing center	30	6	1.8845541401273884	3.1837769328263628	0.009769486156481433	0.516279768423288	ENSG00000198920;ENSG00000175203;ENSG00000151746;ENSG00000078674;ENSG00000168014;ENSG00000213024
GO:0061001	regulation of dendritic spine morphogenesis	39	7	2.449920382165605	2.8572357089467357	0.009896883859406236	0.516391838841424	ENSG00000110888;ENSG00000160145;ENSG00000103319;ENSG00000058404;ENSG00000163110;ENSG00000004777;ENSG00000198836
GO:0060999	positive regulation of dendritic spine development	39	7	2.449920382165605	2.8572357089467357	0.009896883859406236	0.516391838841424	ENSG00000110888;ENSG00000160145;ENSG00000103319;ENSG00000058404;ENSG00000161681;ENSG00000198836;ENSG00000198793
GO:0010608	posttranscriptional regulation of gene expression	449	41	28.205493630573248	1.453617530577738	0.010031724029190281	0.5177669551521661	ENSG00000153187;ENSG00000082898;ENSG00000156976;ENSG00000101019;ENSG00000179134;ENSG00000110888;ENSG00000142279;ENSG00000204120;ENSG00000196730;ENSG00000100142;ENSG00000112531;ENSG00000186666;ENSG00000113360;ENSG00000147403;ENSG00000179988;ENSG00000204628;ENSG00000160710;ENSG00000108654;ENSG00000070814;ENSG00000168002;ENSG00000083520;ENSG00000149187;ENSG00000110321;ENSG00000173933;ENSG00000130956;ENSG00000155363;ENSG00000115053;ENSG00000100664;ENSG00000204842;ENSG00000090905;ENSG00000168959;ENSG00000134744;ENSG00000120699;ENSG00000172809;ENSG00000173812;ENSG00000141736;ENSG00000075914;ENSG00000135828;ENSG00000168610;ENSG00000198793;ENSG00000120662
GO:0031058	positive regulation of histone modification	79	11	4.96265923566879	2.2165535608284803	0.010107626643878764	0.5177669551521661	ENSG00000005483;ENSG00000137815;ENSG00000105287;ENSG00000140044;ENSG00000141646;ENSG00000141867;ENSG00000100784;ENSG00000158321;ENSG00000004487;ENSG00000075856;ENSG00000136504
GO:0046467	membrane lipid biosynthetic process	123	15	7.726671974522293	1.9413273980648553	0.010111654509885826	0.5177669551521661	ENSG00000140557;ENSG00000139624;ENSG00000185808;ENSG00000105287;ENSG00000204628;ENSG00000113163;ENSG00000174227;ENSG00000133424;ENSG00000111728;ENSG00000072210;ENSG00000143418;ENSG00000163964;ENSG00000148985;ENSG00000012660;ENSG00000165282
GO:0070972	protein localization to endoplasmic reticulum	135	16	8.480493630573248	1.8866826268600667	0.010503941927814786	0.534533933659908	ENSG00000197756;ENSG00000075790;ENSG00000129824;ENSG00000138326;ENSG00000158552;ENSG00000147403;ENSG00000134419;ENSG00000135506;ENSG00000130255;ENSG00000145362;ENSG00000071082;ENSG00000172809;ENSG00000025796;ENSG00000058262;ENSG00000171863;ENSG00000166441
GO:0007030	Golgi organization	124	15	7.789490445859872	1.925671531951429	0.010858403806376815	0.5443010563438924	ENSG00000182446;ENSG00000115694;ENSG00000066777;ENSG00000117500;ENSG00000076826;ENSG00000079805;ENSG00000135968;ENSG00000178104;ENSG00000171853;ENSG00000137221;ENSG00000122966;ENSG00000183597;ENSG00000184840;ENSG00000184743;ENSG00000178950
GO:0001840	neural plate development	8	3	0.5025477707006369	5.969581749049429	0.01089394399523802	0.5443010563438924	ENSG00000185920;ENSG00000168014;ENSG00000004975
GO:0021891	olfactory bulb interneuron development	8	3	0.5025477707006369	5.969581749049429	0.01089394399523802	0.5443010563438924	ENSG00000169855;ENSG00000185008;ENSG00000145147
GO:0051236	establishment of RNA localization	183	20	11.49578025477707	1.7397688157521105	0.011003055827932706	0.5445025690544631	ENSG00000153187;ENSG00000082898;ENSG00000133226;ENSG00000100296;ENSG00000135486;ENSG00000112531;ENSG00000102898;ENSG00000147601;ENSG00000175054;ENSG00000079134;ENSG00000116350;ENSG00000074356;ENSG00000204764;ENSG00000204842;ENSG00000110713;ENSG00000157106;ENSG00000160201;ENSG00000213024;ENSG00000145216;ENSG00000155561
GO:0090305	nucleic acid phosphodiester bond hydrolysis	257	26	16.14434713375796	1.6104708220522457	0.011030073875800017	0.5445025690544631	ENSG00000173818;ENSG00000177084;ENSG00000170364;ENSG00000078177;ENSG00000149532;ENSG00000179151;ENSG00000113360;ENSG00000145907;ENSG00000009413;ENSG00000189403;ENSG00000187609;ENSG00000083520;ENSG00000114026;ENSG00000173715;ENSG00000155363;ENSG00000154743;ENSG00000147679;ENSG00000198690;ENSG00000122008;ENSG00000157036;ENSG00000120699;ENSG00000134452;ENSG00000075914;ENSG00000145216;ENSG00000135828;ENSG00000156709
GO:0010975	regulation of neuron projection development	439	40	27.577308917197453	1.450467850945951	0.0112724552225143	0.5506162060396613	ENSG00000169855;ENSG00000105426;ENSG00000187164;ENSG00000110888;ENSG00000100503;ENSG00000085733;ENSG00000127603;ENSG00000146425;ENSG00000077782;ENSG00000002746;ENSG00000115694;ENSG00000185008;ENSG00000160145;ENSG00000079805;ENSG00000136848;ENSG00000103319;ENSG00000058404;ENSG00000161681;ENSG00000102103;ENSG00000143418;ENSG00000083290;ENSG00000214655;ENSG00000117385;ENSG00000155363;ENSG00000112655;ENSG00000163110;ENSG00000004777;ENSG00000106460;ENSG00000174233;ENSG00000198836;ENSG00000145147;ENSG00000004487;ENSG00000018189;ENSG00000169398;ENSG00000103260;ENSG00000178950;ENSG00000198793;ENSG00000132535;ENSG00000004975;ENSG00000174672
GO:0010976	positive regulation of neuron projection development	245	25	15.390525477707007	1.6243759861358993	0.011315537640530948	0.5506162060396613	ENSG00000169855;ENSG00000187164;ENSG00000110888;ENSG00000100503;ENSG00000127603;ENSG00000146425;ENSG00000077782;ENSG00000115694;ENSG00000185008;ENSG00000160145;ENSG00000136848;ENSG00000103319;ENSG00000058404;ENSG00000161681;ENSG00000117385;ENSG00000112655;ENSG00000106460;ENSG00000198836;ENSG00000145147;ENSG00000004487;ENSG00000018189;ENSG00000103260;ENSG00000198793;ENSG00000132535;ENSG00000004975
GO:0010970	transport along microtubule	148	17	9.297133757961783	1.8285205357448704	0.011482531129953455	0.5506162060396613	ENSG00000153187;ENSG00000142168;ENSG00000122970;ENSG00000197102;ENSG00000076826;ENSG00000128581;ENSG00000197912;ENSG00000151746;ENSG00000151914;ENSG00000131437;ENSG00000088986;ENSG00000078674;ENSG00000126858;ENSG00000123607;ENSG00000198836;ENSG00000204843;ENSG00000047579
GO:0099111	microtubule-based transport	148	17	9.297133757961783	1.8285205357448704	0.011482531129953455	0.5506162060396613	ENSG00000153187;ENSG00000142168;ENSG00000122970;ENSG00000197102;ENSG00000076826;ENSG00000128581;ENSG00000197912;ENSG00000151746;ENSG00000151914;ENSG00000131437;ENSG00000088986;ENSG00000078674;ENSG00000126858;ENSG00000123607;ENSG00000198836;ENSG00000204843;ENSG00000047579
GO:0022402	cell cycle process	1135	90	71.29896496815287	1.2622904138959146	0.011487868442360716	0.5506162060396613	ENSG00000153187;ENSG00000005483;ENSG00000132780;ENSG00000082898;ENSG00000100167;ENSG00000196510;ENSG00000078142;ENSG00000131467;ENSG00000046651;ENSG00000058091;ENSG00000072609;ENSG00000111725;ENSG00000100503;ENSG00000141367;ENSG00000166483;ENSG00000185513;ENSG00000204120;ENSG00000146425;ENSG00000151150;ENSG00000077782;ENSG00000198920;ENSG00000177084;ENSG00000135932;ENSG00000170364;ENSG00000064313;ENSG00000126216;ENSG00000166037;ENSG00000144283;ENSG00000138107;ENSG00000132466;ENSG00000197102;ENSG00000134278;ENSG00000047849;ENSG00000175203;ENSG00000161010;ENSG00000110274;ENSG00000079805;ENSG00000198176;ENSG00000147601;ENSG00000136848;ENSG00000143442;ENSG00000185909;ENSG00000138764;ENSG00000176225;ENSG00000164109;ENSG00000171853;ENSG00000169016;ENSG00000110321;ENSG00000173715;ENSG00000160310;ENSG00000108953;ENSG00000131437;ENSG00000147854;ENSG00000115947;ENSG00000083642;ENSG00000088986;ENSG00000128989;ENSG00000113141;ENSG00000141867;ENSG00000137100;ENSG00000164402;ENSG00000015153;ENSG00000078674;ENSG00000074319;ENSG00000175215;ENSG00000138758;ENSG00000170242;ENSG00000168014;ENSG00000155366;ENSG00000122966;ENSG00000105393;ENSG00000181090;ENSG00000107872;ENSG00000106799;ENSG00000008710;ENSG00000204843;ENSG00000188130;ENSG00000119397;ENSG00000057935;ENSG00000130413;ENSG00000116062;ENSG00000213024;ENSG00000137710;ENSG00000196230;ENSG00000198793;ENSG00000108387;ENSG00000130640;ENSG00000174672;ENSG00000196924;ENSG00000147133
GO:0051130	positive regulation of cellular component organization	1036	83	65.07993630573249	1.2753546593850775	0.011760720645434208	0.5604357283292463	ENSG00000153187;ENSG00000005483;ENSG00000169855;ENSG00000111913;ENSG00000187164;ENSG00000110888;ENSG00000100503;ENSG00000085733;ENSG00000127603;ENSG00000146425;ENSG00000135541;ENSG00000077782;ENSG00000100106;ENSG00000135486;ENSG00000115694;ENSG00000185008;ENSG00000137815;ENSG00000269113;ENSG00000197102;ENSG00000134278;ENSG00000087274;ENSG00000064042;ENSG00000160145;ENSG00000105287;ENSG00000140416;ENSG00000061676;ENSG00000079805;ENSG00000204628;ENSG00000198176;ENSG00000147601;ENSG00000140044;ENSG00000136848;ENSG00000175054;ENSG00000103319;ENSG00000111530;ENSG00000058404;ENSG00000130779;ENSG00000109332;ENSG00000161681;ENSG00000175224;ENSG00000164877;ENSG00000141646;ENSG00000130787;ENSG00000069329;ENSG00000151746;ENSG00000108953;ENSG00000088986;ENSG00000141867;ENSG00000117899;ENSG00000117385;ENSG00000074319;ENSG00000172661;ENSG00000165283;ENSG00000155366;ENSG00000100784;ENSG00000112655;ENSG00000106460;ENSG00000106799;ENSG00000158321;ENSG00000069974;ENSG00000110880;ENSG00000198836;ENSG00000145147;ENSG00000204843;ENSG00000004487;ENSG00000088808;ENSG00000075856;ENSG00000166454;ENSG00000018189;ENSG00000116288;ENSG00000184840;ENSG00000213024;ENSG00000136504;ENSG00000184743;ENSG00000085511;ENSG00000103260;ENSG00000019144;ENSG00000198793;ENSG00000132535;ENSG00000004975;ENSG00000137343;ENSG00000196924;ENSG00000147133
GO:0006897	endocytosis	521	46	32.72842356687898	1.405506131574018	0.011892196866049476	0.5625966575170996	ENSG00000078142;ENSG00000145016;ENSG00000085733;ENSG00000141367;ENSG00000089006;ENSG00000135541;ENSG00000119321;ENSG00000136754;ENSG00000061676;ENSG00000138688;ENSG00000127241;ENSG00000079805;ENSG00000204628;ENSG00000109189;ENSG00000133961;ENSG00000164038;ENSG00000103319;ENSG00000107758;ENSG00000130787;ENSG00000189403;ENSG00000213047;ENSG00000151746;ENSG00000155511;ENSG00000169118;ENSG00000117899;ENSG00000074319;ENSG00000081479;ENSG00000100284;ENSG00000055163;ENSG00000204842;ENSG00000145362;ENSG00000126785;ENSG00000069974;ENSG00000110880;ENSG00000143393;ENSG00000147894;ENSG00000169398;ENSG00000166598;ENSG00000184009;ENSG00000157191;ENSG00000187239;ENSG00000095066;ENSG00000178950;ENSG00000132535;ENSG00000155849;ENSG00000182218
GO:0051571	positive regulation of histone H3-K4 methylation	15	4	0.9422770700636942	4.24503591043515	0.01207904031787077	0.5625966575170996	ENSG00000005483;ENSG00000137815;ENSG00000141646;ENSG00000158321
GO:0031106	septin ring organization	15	4	0.9422770700636942	4.24503591043515	0.01207904031787077	0.5625966575170996	ENSG00000100167;ENSG00000164402;ENSG00000138758;ENSG00000108387
GO:0018027	peptidyl-lysine dimethylation	15	4	0.9422770700636942	4.24503591043515	0.01207904031787077	0.5625966575170996	ENSG00000145391;ENSG00000170364;ENSG00000115548;ENSG00000181090
GO:0006354	DNA-templated transcription, elongation	92	12	5.779299363057325	2.076376260538932	0.01226943824110549	0.5682542070768184	ENSG00000153187;ENSG00000100296;ENSG00000100142;ENSG00000187735;ENSG00000137815;ENSG00000015171;ENSG00000168002;ENSG00000079134;ENSG00000141867;ENSG00000149136;ENSG00000205581;ENSG00000162664
GO:0050684	regulation of mRNA processing	126	15	7.915127388535032	1.895105317158549	0.012481431745066662	0.574843146962735	ENSG00000153187;ENSG00000135486;ENSG00000149532;ENSG00000100320;ENSG00000108654;ENSG00000149187;ENSG00000116350;ENSG00000173933;ENSG00000147274;ENSG00000160633;ENSG00000110713;ENSG00000134453;ENSG00000061936;ENSG00000075856;ENSG00000076053
GO:0006259	DNA metabolic process	855	70	53.70979299363057	1.3033004988178092	0.012680373839231707	0.5807611218368122	ENSG00000153187;ENSG00000005483;ENSG00000132780;ENSG00000132600;ENSG00000173818;ENSG00000011485;ENSG00000198612;ENSG00000005156;ENSG00000163029;ENSG00000077782;ENSG00000177084;ENSG00000100142;ENSG00000170364;ENSG00000182446;ENSG00000135486;ENSG00000187735;ENSG00000132466;ENSG00000134278;ENSG00000137274;ENSG00000170322;ENSG00000161010;ENSG00000105287;ENSG00000196199;ENSG00000110274;ENSG00000198176;ENSG00000147601;ENSG00000175054;ENSG00000009413;ENSG00000067369;ENSG00000146414;ENSG00000109332;ENSG00000168002;ENSG00000079134;ENSG00000189403;ENSG00000141030;ENSG00000182150;ENSG00000114026;ENSG00000173715;ENSG00000121671;ENSG00000147854;ENSG00000115947;ENSG00000083642;ENSG00000121022;ENSG00000124795;ENSG00000167232;ENSG00000170242;ENSG00000165283;ENSG00000110713;ENSG00000129197;ENSG00000105393;ENSG00000181090;ENSG00000071564;ENSG00000198690;ENSG00000134453;ENSG00000122008;ENSG00000157036;ENSG00000134452;ENSG00000138303;ENSG00000004487;ENSG00000157106;ENSG00000149136;ENSG00000205581;ENSG00000166200;ENSG00000116288;ENSG00000116062;ENSG00000136504;ENSG00000085511;ENSG00000156709;ENSG00000010072;ENSG00000101751
GO:0051028	mRNA transport	138	16	8.668949044585988	1.8456677871457172	0.012816914131495993	0.583771492265486	ENSG00000082898;ENSG00000133226;ENSG00000100296;ENSG00000135486;ENSG00000112531;ENSG00000102898;ENSG00000079134;ENSG00000116350;ENSG00000074356;ENSG00000204764;ENSG00000110713;ENSG00000157106;ENSG00000160201;ENSG00000213024;ENSG00000145216;ENSG00000155561
GO:0044772	mitotic cell cycle phase transition	470	42	29.52468152866242	1.4225386295607152	0.013069442001376608	0.589635260138406	ENSG00000005483;ENSG00000132780;ENSG00000196510;ENSG00000131467;ENSG00000046651;ENSG00000058091;ENSG00000166483;ENSG00000204120;ENSG00000177084;ENSG00000064313;ENSG00000166037;ENSG00000138107;ENSG00000132466;ENSG00000197102;ENSG00000175203;ENSG00000161010;ENSG00000110274;ENSG00000079805;ENSG00000198176;ENSG00000164109;ENSG00000169016;ENSG00000160310;ENSG00000108953;ENSG00000115947;ENSG00000088986;ENSG00000128989;ENSG00000113141;ENSG00000141867;ENSG00000137100;ENSG00000078674;ENSG00000175215;ENSG00000170242;ENSG00000122966;ENSG00000107872;ENSG00000008710;ENSG00000204843;ENSG00000119397;ENSG00000057935;ENSG00000116062;ENSG00000137710;ENSG00000196230;ENSG00000174672
GO:0051301	cell division	524	46	32.91687898089172	1.3974593407443958	0.013088701189389651	0.589635260138406	ENSG00000153187;ENSG00000100167;ENSG00000196510;ENSG00000078142;ENSG00000058091;ENSG00000072609;ENSG00000141367;ENSG00000005156;ENSG00000166483;ENSG00000146425;ENSG00000151150;ENSG00000077782;ENSG00000100106;ENSG00000144283;ENSG00000197102;ENSG00000134278;ENSG00000047849;ENSG00000110274;ENSG00000204628;ENSG00000147601;ENSG00000133961;ENSG00000143442;ENSG00000185909;ENSG00000138764;ENSG00000164109;ENSG00000185920;ENSG00000083642;ENSG00000128989;ENSG00000137100;ENSG00000114353;ENSG00000164402;ENSG00000074319;ENSG00000243156;ENSG00000138758;ENSG00000159023;ENSG00000155366;ENSG00000122966;ENSG00000105393;ENSG00000204843;ENSG00000119397;ENSG00000151923;ENSG00000213024;ENSG00000196230;ENSG00000108387;ENSG00000168883;ENSG00000174672
GO:0031056	regulation of histone modification	127	15	7.977945859872611	1.8801832280470645	0.013360886285980644	0.594147112707587	ENSG00000005483;ENSG00000145391;ENSG00000168137;ENSG00000137815;ENSG00000105287;ENSG00000140044;ENSG00000141646;ENSG00000141867;ENSG00000115548;ENSG00000100784;ENSG00000158321;ENSG00000004487;ENSG00000075856;ENSG00000136504;ENSG00000112200
GO:0033365	protein localization to organelle	815	67	51.19705414012739	1.308669046008382	0.013392017981453619	0.594147112707587	ENSG00000153187;ENSG00000197756;ENSG00000082898;ENSG00000140943;ENSG00000075790;ENSG00000122085;ENSG00000129824;ENSG00000198920;ENSG00000138326;ENSG00000158552;ENSG00000154174;ENSG00000166037;ENSG00000102898;ENSG00000147403;ENSG00000175203;ENSG00000161010;ENSG00000134419;ENSG00000135506;ENSG00000204852;ENSG00000198176;ENSG00000102910;ENSG00000147601;ENSG00000175054;ENSG00000100401;ENSG00000135968;ENSG00000130255;ENSG00000109332;ENSG00000175224;ENSG00000164877;ENSG00000155393;ENSG00000171853;ENSG00000198000;ENSG00000174206;ENSG00000069329;ENSG00000151746;ENSG00000133612;ENSG00000108953;ENSG00000133083;ENSG00000113141;ENSG00000078674;ENSG00000074319;ENSG00000204764;ENSG00000168014;ENSG00000110713;ENSG00000145362;ENSG00000141519;ENSG00000104381;ENSG00000129197;ENSG00000071082;ENSG00000123607;ENSG00000172809;ENSG00000196911;ENSG00000088808;ENSG00000163812;ENSG00000116288;ENSG00000213024;ENSG00000136504;ENSG00000182093;ENSG00000137710;ENSG00000143337;ENSG00000025796;ENSG00000168610;ENSG00000178950;ENSG00000058262;ENSG00000171863;ENSG00000166441;ENSG00000196924
GO:0030835	negative regulation of actin filament depolymerization	32	6	2.0101910828025478	2.9847908745247147	0.013405065861670451	0.594147112707587	ENSG00000100106;ENSG00000197694;ENSG00000087274;ENSG00000050405;ENSG00000172661;ENSG00000137710
GO:0010638	positive regulation of organelle organization	525	46	32.9796974522293	1.394797513428692	0.013508891130673106	0.5955470507019738	ENSG00000153187;ENSG00000005483;ENSG00000100503;ENSG00000085733;ENSG00000135486;ENSG00000137815;ENSG00000197102;ENSG00000134278;ENSG00000064042;ENSG00000105287;ENSG00000140416;ENSG00000061676;ENSG00000198176;ENSG00000147601;ENSG00000140044;ENSG00000175054;ENSG00000130779;ENSG00000109332;ENSG00000175224;ENSG00000164877;ENSG00000141646;ENSG00000130787;ENSG00000069329;ENSG00000108953;ENSG00000088986;ENSG00000141867;ENSG00000172661;ENSG00000165283;ENSG00000155366;ENSG00000100784;ENSG00000106799;ENSG00000158321;ENSG00000198836;ENSG00000204843;ENSG00000004487;ENSG00000088808;ENSG00000075856;ENSG00000166454;ENSG00000116288;ENSG00000184840;ENSG00000213024;ENSG00000136504;ENSG00000184743;ENSG00000085511;ENSG00000198793;ENSG00000196924
GO:0006283	transcription-coupled nucleotide-excision repair	72	10	4.522929936305733	2.2109562033516403	0.014084314767196071	0.6176121858551299	ENSG00000198612;ENSG00000005156;ENSG00000100142;ENSG00000187735;ENSG00000168002;ENSG00000141030;ENSG00000121022;ENSG00000122008;ENSG00000205581;ENSG00000166200
GO:0007049	cell cycle	1540	117	96.74044585987261	1.209421756950274	0.014939890752848073	0.6248340754801188	ENSG00000153187;ENSG00000005483;ENSG00000132780;ENSG00000082898;ENSG00000100167;ENSG00000196510;ENSG00000078142;ENSG00000131467;ENSG00000046651;ENSG00000058091;ENSG00000072609;ENSG00000111725;ENSG00000011485;ENSG00000100296;ENSG00000100503;ENSG00000141367;ENSG00000005156;ENSG00000166483;ENSG00000095787;ENSG00000185513;ENSG00000204120;ENSG00000146425;ENSG00000151150;ENSG00000077782;ENSG00000198920;ENSG00000100106;ENSG00000177084;ENSG00000135932;ENSG00000170364;ENSG00000064313;ENSG00000126216;ENSG00000166037;ENSG00000144283;ENSG00000138107;ENSG00000132466;ENSG00000179295;ENSG00000197102;ENSG00000134278;ENSG00000047849;ENSG00000015171;ENSG00000175203;ENSG00000161010;ENSG00000134419;ENSG00000110274;ENSG00000079805;ENSG00000204628;ENSG00000198176;ENSG00000147601;ENSG00000136848;ENSG00000175054;ENSG00000143442;ENSG00000185909;ENSG00000067369;ENSG00000130779;ENSG00000138764;ENSG00000176225;ENSG00000164109;ENSG00000079134;ENSG00000171853;ENSG00000169016;ENSG00000110321;ENSG00000185920;ENSG00000173715;ENSG00000019485;ENSG00000160310;ENSG00000108953;ENSG00000131437;ENSG00000147854;ENSG00000115947;ENSG00000083642;ENSG00000088986;ENSG00000128989;ENSG00000113141;ENSG00000141867;ENSG00000137100;ENSG00000121022;ENSG00000114353;ENSG00000164402;ENSG00000015153;ENSG00000078674;ENSG00000074319;ENSG00000175215;ENSG00000243156;ENSG00000138758;ENSG00000170242;ENSG00000168014;ENSG00000159023;ENSG00000155366;ENSG00000122966;ENSG00000136044;ENSG00000105393;ENSG00000181090;ENSG00000107872;ENSG00000106799;ENSG00000008710;ENSG00000204843;ENSG00000188130;ENSG00000119397;ENSG00000057935;ENSG00000130413;ENSG00000088808;ENSG00000116062;ENSG00000076053;ENSG00000213024;ENSG00000136144;ENSG00000137710;ENSG00000198586;ENSG00000168610;ENSG00000196230;ENSG00000178950;ENSG00000198793;ENSG00000108387;ENSG00000168883;ENSG00000130640;ENSG00000174672;ENSG00000196924;ENSG00000147133
GO:0046474	glycerophospholipid biosynthetic process	201	21	12.626512738853503	1.6631670544615327	0.015054059928432117	0.6248340754801188	ENSG00000078142;ENSG00000110721;ENSG00000077782;ENSG00000185808;ENSG00000111666;ENSG00000179295;ENSG00000035115;ENSG00000040933;ENSG00000211456;ENSG00000174227;ENSG00000241878;ENSG00000100330;ENSG00000134255;ENSG00000241973;ENSG00000106086;ENSG00000163964;ENSG00000143393;ENSG00000102125;ENSG00000148985;ENSG00000165282;ENSG00000063601
GO:1902745	positive regulation of lamellipodium organization	24	5	1.5076433121019108	3.3164343050274607	0.015109910952935346	0.6248340754801188	ENSG00000061676;ENSG00000079805;ENSG00000158321;ENSG00000110880;ENSG00000198793
GO:0045047	protein targeting to ER	106	13	6.658757961783439	1.952316043714279	0.015291583171235468	0.6248340754801188	ENSG00000197756;ENSG00000129824;ENSG00000138326;ENSG00000158552;ENSG00000147403;ENSG00000134419;ENSG00000130255;ENSG00000071082;ENSG00000172809;ENSG00000025796;ENSG00000058262;ENSG00000171863;ENSG00000166441
GO:0051016	barbed-end actin filament capping	16	4	1.0050955414012739	3.9797211660329532	0.01531984693814148	0.6248340754801188	ENSG00000100106;ENSG00000087274;ENSG00000172661;ENSG00000137710
GO:0070102	interleukin-6-mediated signaling pathway	16	4	1.0050955414012739	3.9797211660329532	0.01531984693814148	0.6248340754801188	ENSG00000175354;ENSG00000179295;ENSG00000141646;ENSG00000168610
GO:0032185	septin cytoskeleton organization	16	4	1.0050955414012739	3.9797211660329532	0.01531984693814148	0.6248340754801188	ENSG00000100167;ENSG00000164402;ENSG00000138758;ENSG00000108387
GO:0060117	auditory receptor cell development	16	4	1.0050955414012739	3.9797211660329532	0.01531984693814148	0.6248340754801188	ENSG00000111913;ENSG00000142168;ENSG00000077782;ENSG00000100106
GO:0043981	histone H4-K5 acetylation	16	4	1.0050955414012739	3.9797211660329532	0.01531984693814148	0.6248340754801188	ENSG00000103510;ENSG00000136504;ENSG00000120071;ENSG00000144445
GO:0043982	histone H4-K8 acetylation	16	4	1.0050955414012739	3.9797211660329532	0.01531984693814148	0.6248340754801188	ENSG00000103510;ENSG00000136504;ENSG00000120071;ENSG00000144445
GO:0016075	rRNA catabolic process	16	4	1.0050955414012739	3.9797211660329532	0.01531984693814148	0.6248340754801188	ENSG00000113360;ENSG00000083520;ENSG00000120699;ENSG00000075914
GO:0044770	cell cycle phase transition	502	44	31.53487261146497	1.3952807275334655	0.015387391280520246	0.6248340754801188	ENSG00000005483;ENSG00000132780;ENSG00000196510;ENSG00000131467;ENSG00000046651;ENSG00000058091;ENSG00000166483;ENSG00000204120;ENSG00000177084;ENSG00000064313;ENSG00000166037;ENSG00000138107;ENSG00000132466;ENSG00000197102;ENSG00000175203;ENSG00000161010;ENSG00000110274;ENSG00000079805;ENSG00000198176;ENSG00000164109;ENSG00000169016;ENSG00000160310;ENSG00000108953;ENSG00000115947;ENSG00000088986;ENSG00000128989;ENSG00000113141;ENSG00000141867;ENSG00000137100;ENSG00000078674;ENSG00000175215;ENSG00000170242;ENSG00000122966;ENSG00000105393;ENSG00000107872;ENSG00000008710;ENSG00000204843;ENSG00000119397;ENSG00000057935;ENSG00000116062;ENSG00000137710;ENSG00000196230;ENSG00000174672;ENSG00000147133
GO:0046488	phosphatidylinositol metabolic process	177	19	11.118869426751592	1.7088068283531324	0.015488277825116747	0.6248340754801188	ENSG00000078142;ENSG00000077782;ENSG00000185808;ENSG00000179295;ENSG00000035115;ENSG00000040933;ENSG00000178568;ENSG00000211456;ENSG00000174227;ENSG00000100330;ENSG00000241973;ENSG00000106086;ENSG00000163964;ENSG00000143393;ENSG00000157106;ENSG00000148985;ENSG00000141736;ENSG00000165282;ENSG00000063601
GO:0045945	positive regulation of transcription by RNA polymerase III	9	3	0.5653662420382166	5.306294888043937	0.015586407962366211	0.6248340754801188	ENSG00000185024;ENSG00000128915;ENSG00000198793
GO:0021932	hindbrain radial glia guided cell migration	9	3	0.5653662420382166	5.306294888043937	0.015586407962366211	0.6248340754801188	ENSG00000066032;ENSG00000100320;ENSG00000196924
GO:0006290	pyrimidine dimer repair	9	3	0.5653662420382166	5.306294888043937	0.015586407962366211	0.6248340754801188	ENSG00000121671;ENSG00000205581;ENSG00000116062
GO:0150011	regulation of neuron projection arborization	9	3	0.5653662420382166	5.306294888043937	0.015586407962366211	0.6248340754801188	ENSG00000155363;ENSG00000132535;ENSG00000004975
GO:1902275	regulation of chromatin organization	153	17	9.611226114649682	1.7687649626813124	0.015613272628445474	0.6248340754801188	ENSG00000153187;ENSG00000005483;ENSG00000145391;ENSG00000168137;ENSG00000137815;ENSG00000105287;ENSG00000140044;ENSG00000141646;ENSG00000141867;ENSG00000115548;ENSG00000100784;ENSG00000158321;ENSG00000004487;ENSG00000075856;ENSG00000136504;ENSG00000198586;ENSG00000112200
GO:0008610	lipid biosynthetic process	558	48	35.052707006369424	1.3693664227210163	0.016102793168948804	0.6382280138692978	ENSG00000140557;ENSG00000140943;ENSG00000078142;ENSG00000110721;ENSG00000140526;ENSG00000111725;ENSG00000142168;ENSG00000049860;ENSG00000077782;ENSG00000117859;ENSG00000139624;ENSG00000185808;ENSG00000111666;ENSG00000149084;ENSG00000179295;ENSG00000035115;ENSG00000040933;ENSG00000105287;ENSG00000134824;ENSG00000204628;ENSG00000067064;ENSG00000211456;ENSG00000113163;ENSG00000174227;ENSG00000160752;ENSG00000241878;ENSG00000133424;ENSG00000100330;ENSG00000111728;ENSG00000072210;ENSG00000134255;ENSG00000241973;ENSG00000106086;ENSG00000143418;ENSG00000163964;ENSG00000036530;ENSG00000050165;ENSG00000072778;ENSG00000143393;ENSG00000102125;ENSG00000160285;ENSG00000148985;ENSG00000012660;ENSG00000165282;ENSG00000122335;ENSG00000063601;ENSG00000198793;ENSG00000145545
GO:0090407	organophosphate biosynthetic process	558	48	35.052707006369424	1.3693664227210163	0.016102793168948804	0.6382280138692978	ENSG00000152556;ENSG00000078142;ENSG00000110721;ENSG00000163931;ENSG00000155085;ENSG00000049860;ENSG00000077782;ENSG00000185808;ENSG00000111666;ENSG00000149084;ENSG00000179295;ENSG00000035115;ENSG00000040933;ENSG00000241837;ENSG00000060762;ENSG00000067064;ENSG00000211456;ENSG00000174227;ENSG00000160752;ENSG00000241878;ENSG00000100330;ENSG00000067225;ENSG00000134255;ENSG00000241973;ENSG00000116337;ENSG00000105220;ENSG00000106086;ENSG00000163964;ENSG00000151332;ENSG00000115840;ENSG00000241468;ENSG00000165283;ENSG00000145725;ENSG00000172890;ENSG00000159322;ENSG00000143774;ENSG00000174233;ENSG00000124786;ENSG00000143393;ENSG00000102125;ENSG00000148985;ENSG00000012660;ENSG00000165282;ENSG00000122335;ENSG00000168610;ENSG00000063601;ENSG00000135940;ENSG00000163738
GO:0031503	protein-containing complex localization	266	26	16.709713375796177	1.5559812077722825	0.01659813347325323	0.6547129777679408	ENSG00000153187;ENSG00000082898;ENSG00000133226;ENSG00000100296;ENSG00000122970;ENSG00000185046;ENSG00000128581;ENSG00000079805;ENSG00000147601;ENSG00000109189;ENSG00000175054;ENSG00000133961;ENSG00000079134;ENSG00000069329;ENSG00000116350;ENSG00000131437;ENSG00000088986;ENSG00000078674;ENSG00000110713;ENSG00000123607;ENSG00000157106;ENSG00000160201;ENSG00000213024;ENSG00000145216;ENSG00000155561;ENSG00000132535
GO:0030042	actin filament depolymerization	43	7	2.7011942675159237	2.5914463406726203	0.01670026394801849	0.6556046475593544	ENSG00000100106;ENSG00000197694;ENSG00000087274;ENSG00000050405;ENSG00000243156;ENSG00000172661;ENSG00000137710
GO:0006913	nucleocytoplasmic transport	318	30	19.97627388535032	1.5017815720879066	0.01681322705586563	0.6569111082869965	ENSG00000082898;ENSG00000140943;ENSG00000133226;ENSG00000100296;ENSG00000135486;ENSG00000166037;ENSG00000179295;ENSG00000102898;ENSG00000100401;ENSG00000155393;ENSG00000079134;ENSG00000116350;ENSG00000133612;ENSG00000173933;ENSG00000108953;ENSG00000204764;ENSG00000110713;ENSG00000129197;ENSG00000008710;ENSG00000139343;ENSG00000196911;ENSG00000157106;ENSG00000160201;ENSG00000116288;ENSG00000213024;ENSG00000143977;ENSG00000145216;ENSG00000155561;ENSG00000168610;ENSG00000196924
GO:1905269	positive regulation of chromatin organization	85	11	5.339570063694268	2.060090956534705	0.017013051115522204	0.661582987718703	ENSG00000005483;ENSG00000137815;ENSG00000105287;ENSG00000140044;ENSG00000141646;ENSG00000141867;ENSG00000100784;ENSG00000158321;ENSG00000004487;ENSG00000075856;ENSG00000136504
GO:0031123	RNA 3'-end processing	131	15	8.22921974522293	1.8227730531448643	0.017369063010058694	0.6722561288963562	ENSG00000132463;ENSG00000133226;ENSG00000100296;ENSG00000072756;ENSG00000149532;ENSG00000079134;ENSG00000127054;ENSG00000116350;ENSG00000134744;ENSG00000120699;ENSG00000102786;ENSG00000160201;ENSG00000075914;ENSG00000145216;ENSG00000138614
GO:0031047	gene silencing by RNA	108	13	6.7843949044585985	1.9161620429047552	0.017657392099863833	0.6802221517349414	ENSG00000142279;ENSG00000100142;ENSG00000186666;ENSG00000113360;ENSG00000160710;ENSG00000108654;ENSG00000168002;ENSG00000149187;ENSG00000173933;ENSG00000155363;ENSG00000090905;ENSG00000134744;ENSG00000168610
GO:0070286	axonemal dynein complex assembly	25	5	1.5704617834394905	3.1837769328263623	0.017935651113315965	0.6845440174915592	ENSG00000137821;ENSG00000256061;ENSG00000139537;ENSG00000141519;ENSG00000114841
GO:0016180	snRNA processing	25	5	1.5704617834394905	3.1837769328263623	0.017935651113315965	0.6845440174915592	ENSG00000127054;ENSG00000120699;ENSG00000102786;ENSG00000075914;ENSG00000138614
GO:0032984	protein-containing complex disassembly	294	28	18.468630573248408	1.5160842537268393	0.018229098305079683	0.6925377254704005	ENSG00000198363;ENSG00000145016;ENSG00000073584;ENSG00000198015;ENSG00000135317;ENSG00000122033;ENSG00000100106;ENSG00000243147;ENSG00000163319;ENSG00000197694;ENSG00000087274;ENSG00000076826;ENSG00000144029;ENSG00000143486;ENSG00000074319;ENSG00000050405;ENSG00000243156;ENSG00000172661;ENSG00000073969;ENSG00000181991;ENSG00000149792;ENSG00000139112;ENSG00000157954;ENSG00000137710;ENSG00000067596;ENSG00000178950;ENSG00000004975;ENSG00000120662
GO:0007507	heart development	440	39	27.64012738853503	1.4109920497753197	0.018429987369204648	0.696957870971207	ENSG00000153187;ENSG00000169855;ENSG00000122085;ENSG00000141449;ENSG00000135541;ENSG00000077782;ENSG00000147050;ENSG00000185008;ENSG00000179295;ENSG00000154556;ENSG00000178568;ENSG00000161021;ENSG00000140416;ENSG00000079805;ENSG00000113163;ENSG00000107758;ENSG00000141646;ENSG00000256061;ENSG00000185920;ENSG00000048052;ENSG00000081479;ENSG00000168014;ENSG00000145362;ENSG00000141519;ENSG00000112655;ENSG00000163110;ENSG00000178127;ENSG00000106799;ENSG00000136280;ENSG00000008710;ENSG00000145147;ENSG00000154639;ENSG00000102125;ENSG00000105771;ENSG00000122870;ENSG00000169398;ENSG00000141736;ENSG00000198793;ENSG00000004975
GO:0140053	mitochondrial gene expression	156	17	9.79968152866242	1.734750251860518	0.018596362737739014	0.6983188733823795	ENSG00000122085;ENSG00000101019;ENSG00000198015;ENSG00000122033;ENSG00000243147;ENSG00000072756;ENSG00000163319;ENSG00000170445;ENSG00000127989;ENSG00000130348;ENSG00000144029;ENSG00000177192;ENSG00000181991;ENSG00000149792;ENSG00000135297;ENSG00000257218;ENSG00000120662
GO:0032527	protein exit from endoplasmic reticulum	44	7	2.764012738853503	2.5325498329300613	0.018817288914881103	0.6983188733823795	ENSG00000182446;ENSG00000135506;ENSG00000135968;ENSG00000152700;ENSG00000166598;ENSG00000184840;ENSG00000174672
GO:0051568	histone H3-K4 methylation	44	7	2.764012738853503	2.5325498329300613	0.018817288914881103	0.6983188733823795	ENSG00000005483;ENSG00000147050;ENSG00000170364;ENSG00000055609;ENSG00000137815;ENSG00000141646;ENSG00000158321
GO:0051169	nuclear transport	321	30	20.164729299363056	1.4877462302926927	0.01890597241438874	0.6983188733823795	ENSG00000082898;ENSG00000140943;ENSG00000133226;ENSG00000100296;ENSG00000135486;ENSG00000166037;ENSG00000179295;ENSG00000102898;ENSG00000100401;ENSG00000155393;ENSG00000079134;ENSG00000116350;ENSG00000133612;ENSG00000173933;ENSG00000108953;ENSG00000204764;ENSG00000110713;ENSG00000129197;ENSG00000008710;ENSG00000139343;ENSG00000196911;ENSG00000157106;ENSG00000160201;ENSG00000116288;ENSG00000213024;ENSG00000143977;ENSG00000145216;ENSG00000155561;ENSG00000168610;ENSG00000196924
GO:0048675	axon extension	109	13	6.847213375796178	1.8985825746212255	0.018939291706373984	0.6983188733823795	ENSG00000105426;ENSG00000187164;ENSG00000085733;ENSG00000127603;ENSG00000079805;ENSG00000170017;ENSG00000107758;ENSG00000133083;ENSG00000083290;ENSG00000158321;ENSG00000145147;ENSG00000147894;ENSG00000018189
GO:0090150	establishment of protein localization to membrane	295	28	18.531449044585987	1.5109449850701382	0.01898342630738803	0.6983188733823795	ENSG00000197756;ENSG00000127603;ENSG00000129824;ENSG00000151150;ENSG00000138326;ENSG00000158552;ENSG00000167535;ENSG00000130396;ENSG00000147403;ENSG00000134419;ENSG00000204628;ENSG00000198176;ENSG00000135968;ENSG00000130255;ENSG00000130779;ENSG00000069329;ENSG00000108953;ENSG00000071082;ENSG00000073969;ENSG00000172809;ENSG00000088808;ENSG00000163812;ENSG00000141736;ENSG00000182093;ENSG00000025796;ENSG00000058262;ENSG00000171863;ENSG00000166441
GO:0010592	positive regulation of lamellipodium assembly	17	4	1.0679140127388536	3.745619920972191	0.019058921216768	0.6983188733823795	ENSG00000061676;ENSG00000079805;ENSG00000158321;ENSG00000198793
GO:0097435	supramolecular fiber organization	537	46	33.733519108280255	1.3636288539107324	0.019471155251202132	0.7076723030648451	ENSG00000187164;ENSG00000100503;ENSG00000085733;ENSG00000100106;ENSG00000126216;ENSG00000197694;ENSG00000136754;ENSG00000197102;ENSG00000134278;ENSG00000066777;ENSG00000087274;ENSG00000076826;ENSG00000154556;ENSG00000064042;ENSG00000140416;ENSG00000061676;ENSG00000072110;ENSG00000167460;ENSG00000130779;ENSG00000161681;ENSG00000164877;ENSG00000141646;ENSG00000130787;ENSG00000151914;ENSG00000078674;ENSG00000050405;ENSG00000243156;ENSG00000172661;ENSG00000155366;ENSG00000122966;ENSG00000126785;ENSG00000106799;ENSG00000145147;ENSG00000204843;ENSG00000147894;ENSG00000018189;ENSG00000116288;ENSG00000166598;ENSG00000184009;ENSG00000128641;ENSG00000137710;ENSG00000095066;ENSG00000198793;ENSG00000130640;ENSG00000196924;ENSG00000198467
GO:0006611	protein export from nucleus	169	18	10.616321656050955	1.6955025086057551	0.019485882192590953	0.7076723030648451	ENSG00000082898;ENSG00000133226;ENSG00000100296;ENSG00000179295;ENSG00000102898;ENSG00000100401;ENSG00000079134;ENSG00000116350;ENSG00000108953;ENSG00000204764;ENSG00000110713;ENSG00000008710;ENSG00000157106;ENSG00000160201;ENSG00000116288;ENSG00000213024;ENSG00000145216;ENSG00000155561
GO:0010256	endomembrane system organization	362	33	22.740286624203822	1.451169043967817	0.01993461869845148	0.7207938445176929	ENSG00000078142;ENSG00000187164;ENSG00000082397;ENSG00000142168;ENSG00000151150;ENSG00000182446;ENSG00000166971;ENSG00000115694;ENSG00000066777;ENSG00000117500;ENSG00000076826;ENSG00000079805;ENSG00000113163;ENSG00000135968;ENSG00000178104;ENSG00000003393;ENSG00000171853;ENSG00000137221;ENSG00000074319;ENSG00000145362;ENSG00000122966;ENSG00000069974;ENSG00000204843;ENSG00000183597;ENSG00000184840;ENSG00000047579;ENSG00000184743;ENSG00000182093;ENSG00000143337;ENSG00000095066;ENSG00000178950;ENSG00000058262;ENSG00000054356
GO:0019886	antigen processing and presentation of exogenous peptide antigen via MHC class II	76	10	4.774203821656051	2.094590087385765	0.020053299877448305	0.721918795588139	ENSG00000141367;ENSG00000138107;ENSG00000197102;ENSG00000175203;ENSG00000079805;ENSG00000152700;ENSG00000131437;ENSG00000088986;ENSG00000137100;ENSG00000204843
GO:0072599	establishment of protein localization to endoplasmic reticulum	110	13	6.910031847133758	1.8813227330337596	0.020289999587871144	0.7272641591409118	ENSG00000197756;ENSG00000129824;ENSG00000138326;ENSG00000158552;ENSG00000147403;ENSG00000134419;ENSG00000130255;ENSG00000071082;ENSG00000172809;ENSG00000025796;ENSG00000058262;ENSG00000171863;ENSG00000166441
GO:0060236	regulation of mitotic spindle organization	35	6	2.198646496815287	2.7289516567083103	0.020482247552785715	0.7283029972278546	ENSG00000153187;ENSG00000141367;ENSG00000197102;ENSG00000008710;ENSG00000204843;ENSG00000213024
GO:0000245	spliceosomal complex assembly	55	8	3.455015923566879	2.3154741329646273	0.020689356298032813	0.7283029972278546	ENSG00000108848;ENSG00000139218;ENSG00000149187;ENSG00000174243;ENSG00000147274;ENSG00000061936;ENSG00000143977;ENSG00000168883
GO:0006754	ATP biosynthetic process	99	12	6.219028662420382	1.9295617774705227	0.021024782058591374	0.7283029972278546	ENSG00000152556;ENSG00000155085;ENSG00000241837;ENSG00000067225;ENSG00000105220;ENSG00000115840;ENSG00000241468;ENSG00000165283;ENSG00000159322;ENSG00000102125;ENSG00000168610;ENSG00000135940
GO:0006007	glucose catabolic process	26	5	1.6332802547770702	3.0613239738715023	0.021089228014623984	0.7283029972278546	ENSG00000152556;ENSG00000067225;ENSG00000105220;ENSG00000115840;ENSG00000159322
GO:2001244	positive regulation of intrinsic apoptotic signaling pathway	45	7	2.8268312101910826	2.4762709477538376	0.021115424190762178	0.7283029972278546	ENSG00000175354;ENSG00000142168;ENSG00000204628;ENSG00000134452;ENSG00000116288;ENSG00000171863;ENSG00000108387
GO:0007016	cytoskeletal anchoring at plasma membrane	10	3	0.6281847133757962	4.775665399239544	0.021241751841162282	0.7283029972278546	ENSG00000082397;ENSG00000151150;ENSG00000161681
GO:0003128	heart field specification	10	3	0.6281847133757962	4.775665399239544	0.021241751841162282	0.7283029972278546	ENSG00000169855;ENSG00000185008;ENSG00000081479
GO:0045722	positive regulation of gluconeogenesis	10	3	0.6281847133757962	4.775665399239544	0.021241751841162282	0.7283029972278546	ENSG00000175354;ENSG00000128989;ENSG00000102710
GO:0043650	dicarboxylic acid biosynthetic process	10	3	0.6281847133757962	4.775665399239544	0.021241751841162282	0.7283029972278546	ENSG00000148672;ENSG00000115840;ENSG00000079215
GO:0060088	auditory receptor cell stereocilium organization	10	3	0.6281847133757962	4.775665399239544	0.021241751841162282	0.7283029972278546	ENSG00000111913;ENSG00000142168;ENSG00000100106
GO:0051168	nuclear export	183	19	11.49578025477707	1.6527803749645051	0.021290759622987987	0.7283029972278546	ENSG00000082898;ENSG00000133226;ENSG00000100296;ENSG00000135486;ENSG00000179295;ENSG00000102898;ENSG00000100401;ENSG00000079134;ENSG00000116350;ENSG00000108953;ENSG00000204764;ENSG00000110713;ENSG00000008710;ENSG00000157106;ENSG00000160201;ENSG00000116288;ENSG00000213024;ENSG00000145216;ENSG00000155561
GO:1900006	positive regulation of dendrite development	66	9	4.146019108280255	2.170756999654338	0.021578903651734427	0.7351094285326388	ENSG00000110888;ENSG00000160145;ENSG00000136848;ENSG00000103319;ENSG00000058404;ENSG00000161681;ENSG00000106460;ENSG00000198836;ENSG00000198793
GO:0002495	antigen processing and presentation of peptide antigen via MHC class II	77	10	4.83702229299363	2.0673876187184175	0.02179734226522667	0.7394950190721344	ENSG00000141367;ENSG00000138107;ENSG00000197102;ENSG00000175203;ENSG00000079805;ENSG00000152700;ENSG00000131437;ENSG00000088986;ENSG00000137100;ENSG00000204843
GO:0061572	actin filament bundle organization	135	15	8.480493630573248	1.7687649626813127	0.022239050600392773	0.7508181800943668	ENSG00000187164;ENSG00000134278;ENSG00000087274;ENSG00000064042;ENSG00000140416;ENSG00000072110;ENSG00000161681;ENSG00000050405;ENSG00000155366;ENSG00000106799;ENSG00000166598;ENSG00000128641;ENSG00000137710;ENSG00000198793;ENSG00000196924
GO:0043087	regulation of GTPase activity	392	35	24.62484076433121	1.4213289878689117	0.022364449409911114	0.7508181800943668	ENSG00000110675;ENSG00000115459;ENSG00000069966;ENSG00000142168;ENSG00000146425;ENSG00000132405;ENSG00000144283;ENSG00000130396;ENSG00000066777;ENSG00000160145;ENSG00000196914;ENSG00000204628;ENSG00000136848;ENSG00000145348;ENSG00000100401;ENSG00000075391;ENSG00000132694;ENSG00000003393;ENSG00000213047;ENSG00000139436;ENSG00000133612;ENSG00000100664;ENSG00000088387;ENSG00000004777;ENSG00000110880;ENSG00000145147;ENSG00000137962;ENSG00000197226;ENSG00000169398;ENSG00000141736;ENSG00000137710;ENSG00000174373;ENSG00000198793;ENSG00000004975;ENSG00000145979
GO:0007017	microtubule-based process	667	55	41.899920382165604	1.312651658961394	0.022454707535320972	0.7508181800943668	ENSG00000153187;ENSG00000082898;ENSG00000046651;ENSG00000185842;ENSG00000100503;ENSG00000144451;ENSG00000141367;ENSG00000127603;ENSG00000166483;ENSG00000142168;ENSG00000146425;ENSG00000198920;ENSG00000122970;ENSG00000126216;ENSG00000166037;ENSG00000197102;ENSG00000134278;ENSG00000047849;ENSG00000175203;ENSG00000076826;ENSG00000128581;ENSG00000197912;ENSG00000135968;ENSG00000163482;ENSG00000130779;ENSG00000176225;ENSG00000126777;ENSG00000137821;ENSG00000256061;ENSG00000151746;ENSG00000151914;ENSG00000131437;ENSG00000088986;ENSG00000137100;ENSG00000078674;ENSG00000126858;ENSG00000139537;ENSG00000168014;ENSG00000141519;ENSG00000123607;ENSG00000114841;ENSG00000008710;ENSG00000198836;ENSG00000204843;ENSG00000169398;ENSG00000141736;ENSG00000213024;ENSG00000047579;ENSG00000196230;ENSG00000095066;ENSG00000019144;ENSG00000137343;ENSG00000130640;ENSG00000174672;ENSG00000196924
GO:0016049	cell growth	406	36	25.504299363057324	1.4115267189870573	0.02278202995936862	0.7508181800943668	ENSG00000105426;ENSG00000187164;ENSG00000110888;ENSG00000082397;ENSG00000100503;ENSG00000085733;ENSG00000127603;ENSG00000111666;ENSG00000154556;ENSG00000138688;ENSG00000079805;ENSG00000204628;ENSG00000170017;ENSG00000107758;ENSG00000132694;ENSG00000141646;ENSG00000110321;ENSG00000019485;ENSG00000160310;ENSG00000133083;ENSG00000083290;ENSG00000185737;ENSG00000074319;ENSG00000170242;ENSG00000055163;ENSG00000109084;ENSG00000163110;ENSG00000106799;ENSG00000147654;ENSG00000158321;ENSG00000145147;ENSG00000106009;ENSG00000147894;ENSG00000018189;ENSG00000141736;ENSG00000198793
GO:0034109	homotypic cell-cell adhesion	56	8	3.5178343949044586	2.2741263805902587	0.02285592110973078	0.7508181800943668	ENSG00000157890;ENSG00000151150;ENSG00000072110;ENSG00000136854;ENSG00000154639;ENSG00000184009;ENSG00000137710;ENSG00000196924
GO:0098657	import into cell	612	51	38.44490445859873	1.3265737220109843	0.022962763933543795	0.7508181800943668	ENSG00000078142;ENSG00000145016;ENSG00000085733;ENSG00000141367;ENSG00000089006;ENSG00000135541;ENSG00000119321;ENSG00000136754;ENSG00000061676;ENSG00000138688;ENSG00000127241;ENSG00000079805;ENSG00000204628;ENSG00000109189;ENSG00000133961;ENSG00000164038;ENSG00000103319;ENSG00000107758;ENSG00000130787;ENSG00000189403;ENSG00000213047;ENSG00000151746;ENSG00000155511;ENSG00000169118;ENSG00000117899;ENSG00000074319;ENSG00000081479;ENSG00000100284;ENSG00000055163;ENSG00000204842;ENSG00000145362;ENSG00000196950;ENSG00000126785;ENSG00000069974;ENSG00000079215;ENSG00000110880;ENSG00000143393;ENSG00000147894;ENSG00000169398;ENSG00000064651;ENSG00000116288;ENSG00000166598;ENSG00000184009;ENSG00000157191;ENSG00000187239;ENSG00000095066;ENSG00000178950;ENSG00000132535;ENSG00000146828;ENSG00000155849;ENSG00000182218
GO:0001960	negative regulation of cytokine-mediated signaling pathway	36	6	2.2614649681528665	2.6531474440219687	0.02331424510791935	0.7508181800943668	ENSG00000175354;ENSG00000169855;ENSG00000105483;ENSG00000145147;ENSG00000130508;ENSG00000105298
GO:0043628	ncRNA 3'-end processing	36	6	2.2614649681528665	2.6531474440219687	0.02331424510791935	0.7508181800943668	ENSG00000072756;ENSG00000127054;ENSG00000120699;ENSG00000102786;ENSG00000075914;ENSG00000138614
GO:0033081	regulation of T cell differentiation in thymus	18	4	1.1307324840764332	3.5375299253626245	0.023315072065036135	0.7508181800943668	ENSG00000175354;ENSG00000142168;ENSG00000104853;ENSG00000141736
GO:0046716	muscle cell cellular homeostasis	18	4	1.1307324840764332	3.5375299253626245	0.023315072065036135	0.7508181800943668	ENSG00000152556;ENSG00000142168;ENSG00000198947;ENSG00000133424
GO:0042776	mitochondrial ATP synthesis coupled proton transport	18	4	1.1307324840764332	3.5375299253626245	0.023315072065036135	0.7508181800943668	ENSG00000241837;ENSG00000241468;ENSG00000165283;ENSG00000135940
GO:0140058	neuron projection arborization	18	4	1.1307324840764332	3.5375299253626245	0.023315072065036135	0.7508181800943668	ENSG00000155363;ENSG00000081479;ENSG00000132535;ENSG00000004975
GO:0035493	SNARE complex assembly	18	4	1.1307324840764332	3.5375299253626245	0.023315072065036135	0.7508181800943668	ENSG00000167371;ENSG00000100505;ENSG00000136854;ENSG00000164402
GO:0055001	muscle cell development	124	14	7.789490445859872	1.7972934298213337	0.023525444236451643	0.7517200088577803	ENSG00000153187;ENSG00000111913;ENSG00000198947;ENSG00000154556;ENSG00000161021;ENSG00000140416;ENSG00000141646;ENSG00000048052;ENSG00000145362;ENSG00000163110;ENSG00000154639;ENSG00000004487;ENSG00000184009;ENSG00000198793
GO:0045216	cell-cell junction organization	124	14	7.789490445859872	1.7972934298213337	0.023525444236451643	0.7517200088577803	ENSG00000166689;ENSG00000150394;ENSG00000082397;ENSG00000144283;ENSG00000169862;ENSG00000130396;ENSG00000076826;ENSG00000164877;ENSG00000155366;ENSG00000145362;ENSG00000106799;ENSG00000136280;ENSG00000154639;ENSG00000198561
GO:0002504	antigen processing and presentation of peptide or polysaccharide antigen via MHC class II	78	10	4.89984076433121	2.0408826492476684	0.023648972190401407	0.7527495240836648	ENSG00000141367;ENSG00000138107;ENSG00000197102;ENSG00000175203;ENSG00000079805;ENSG00000152700;ENSG00000131437;ENSG00000088986;ENSG00000137100;ENSG00000204843
GO:0006518	peptide metabolic process	712	58	44.726751592356685	1.2967630765725353	0.024131288646496718	0.7651474753912267	ENSG00000197756;ENSG00000156976;ENSG00000122085;ENSG00000101019;ENSG00000198015;ENSG00000179134;ENSG00000110888;ENSG00000129824;ENSG00000142168;ENSG00000204120;ENSG00000196730;ENSG00000122033;ENSG00000138326;ENSG00000243147;ENSG00000112531;ENSG00000163319;ENSG00000198947;ENSG00000147403;ENSG00000179988;ENSG00000170445;ENSG00000134419;ENSG00000204628;ENSG00000130348;ENSG00000130255;ENSG00000070814;ENSG00000103319;ENSG00000168002;ENSG00000144029;ENSG00000110619;ENSG00000143486;ENSG00000149187;ENSG00000110321;ENSG00000173933;ENSG00000121022;ENSG00000130956;ENSG00000155363;ENSG00000115053;ENSG00000134905;ENSG00000149100;ENSG00000100664;ENSG00000204842;ENSG00000090905;ENSG00000168959;ENSG00000071082;ENSG00000181991;ENSG00000149792;ENSG00000172809;ENSG00000104529;ENSG00000173812;ENSG00000116288;ENSG00000141736;ENSG00000138777;ENSG00000168610;ENSG00000257218;ENSG00000198793;ENSG00000171863;ENSG00000166441;ENSG00000120662
GO:0043984	histone H4-K16 acetylation	27	5	1.6960987261146496	2.9479416044688542	0.024583062034633674	0.7716848761587886	ENSG00000103510;ENSG00000158321;ENSG00000136504;ENSG00000120071;ENSG00000144445
GO:0034661	ncRNA catabolic process	27	5	1.6960987261146496	2.9479416044688542	0.024583062034633674	0.7716848761587886	ENSG00000113360;ENSG00000083520;ENSG00000134744;ENSG00000120699;ENSG00000075914
GO:1901987	regulation of cell cycle phase transition	368	33	23.1171974522293	1.4275086791205158	0.024618282681921566	0.7716848761587886	ENSG00000005483;ENSG00000196510;ENSG00000131467;ENSG00000046651;ENSG00000166483;ENSG00000204120;ENSG00000166037;ENSG00000138107;ENSG00000132466;ENSG00000197102;ENSG00000175203;ENSG00000161010;ENSG00000110274;ENSG00000198176;ENSG00000164109;ENSG00000160310;ENSG00000108953;ENSG00000088986;ENSG00000113141;ENSG00000141867;ENSG00000137100;ENSG00000078674;ENSG00000175215;ENSG00000170242;ENSG00000105393;ENSG00000008710;ENSG00000204843;ENSG00000119397;ENSG00000057935;ENSG00000116062;ENSG00000137710;ENSG00000196230;ENSG00000147133
GO:0006839	mitochondrial transport	224	22	14.071337579617834	1.563461886655803	0.024832093926498766	0.7754385694320296	ENSG00000122085;ENSG00000146425;ENSG00000154174;ENSG00000241837;ENSG00000198176;ENSG00000060762;ENSG00000197912;ENSG00000109332;ENSG00000175224;ENSG00000164877;ENSG00000130787;ENSG00000069329;ENSG00000108953;ENSG00000115840;ENSG00000241468;ENSG00000126858;ENSG00000165283;ENSG00000104381;ENSG00000198836;ENSG00000088808;ENSG00000168610;ENSG00000135940
GO:0009247	glycolipid biosynthetic process	57	8	3.5806528662420383	2.234229426544816	0.025177339562114875	0.7792136809524595	ENSG00000140557;ENSG00000185808;ENSG00000174227;ENSG00000133424;ENSG00000111728;ENSG00000163964;ENSG00000148985;ENSG00000165282
GO:0000278	mitotic cell cycle	870	69	54.65207006369427	1.2625322319828678	0.02518063955312999	0.7792136809524595	ENSG00000153187;ENSG00000005483;ENSG00000132780;ENSG00000100167;ENSG00000196510;ENSG00000131467;ENSG00000046651;ENSG00000058091;ENSG00000072609;ENSG00000011485;ENSG00000141367;ENSG00000166483;ENSG00000185513;ENSG00000204120;ENSG00000146425;ENSG00000151150;ENSG00000077782;ENSG00000177084;ENSG00000170364;ENSG00000064313;ENSG00000126216;ENSG00000166037;ENSG00000138107;ENSG00000132466;ENSG00000179295;ENSG00000197102;ENSG00000047849;ENSG00000175203;ENSG00000161010;ENSG00000110274;ENSG00000079805;ENSG00000198176;ENSG00000143442;ENSG00000185909;ENSG00000130779;ENSG00000138764;ENSG00000164109;ENSG00000169016;ENSG00000185920;ENSG00000160310;ENSG00000108953;ENSG00000115947;ENSG00000083642;ENSG00000088986;ENSG00000128989;ENSG00000113141;ENSG00000141867;ENSG00000137100;ENSG00000164402;ENSG00000078674;ENSG00000175215;ENSG00000138758;ENSG00000170242;ENSG00000155366;ENSG00000122966;ENSG00000107872;ENSG00000008710;ENSG00000204843;ENSG00000119397;ENSG00000057935;ENSG00000130413;ENSG00000116062;ENSG00000213024;ENSG00000137710;ENSG00000196230;ENSG00000108387;ENSG00000130640;ENSG00000174672;ENSG00000196924
GO:1901990	regulation of mitotic cell cycle phase transition	342	31	21.48391719745223	1.4429398379768603	0.02523654206869319	0.7792136809524595	ENSG00000005483;ENSG00000196510;ENSG00000131467;ENSG00000046651;ENSG00000166483;ENSG00000204120;ENSG00000166037;ENSG00000138107;ENSG00000132466;ENSG00000197102;ENSG00000175203;ENSG00000161010;ENSG00000110274;ENSG00000198176;ENSG00000164109;ENSG00000160310;ENSG00000108953;ENSG00000088986;ENSG00000113141;ENSG00000141867;ENSG00000137100;ENSG00000078674;ENSG00000175215;ENSG00000170242;ENSG00000008710;ENSG00000204843;ENSG00000119397;ENSG00000057935;ENSG00000116062;ENSG00000137710;ENSG00000196230
GO:0007399	nervous system development	1973	144	123.94084394904459	1.1618445978889917	0.02561351215308072	0.7879022171268562	ENSG00000149294;ENSG00000140557;ENSG00000066032;ENSG00000169855;ENSG00000134986;ENSG00000111913;ENSG00000105426;ENSG00000187164;ENSG00000152954;ENSG00000073584;ENSG00000110888;ENSG00000171634;ENSG00000082397;ENSG00000100503;ENSG00000085733;ENSG00000021645;ENSG00000127603;ENSG00000129159;ENSG00000166483;ENSG00000142168;ENSG00000204120;ENSG00000146425;ENSG00000151150;ENSG00000049860;ENSG00000135541;ENSG00000077782;ENSG00000100106;ENSG00000147050;ENSG00000002746;ENSG00000063660;ENSG00000115694;ENSG00000185716;ENSG00000169862;ENSG00000185008;ENSG00000197694;ENSG00000136754;ENSG00000179295;ENSG00000047849;ENSG00000107736;ENSG00000106070;ENSG00000066777;ENSG00000171189;ENSG00000102935;ENSG00000100320;ENSG00000076826;ENSG00000178568;ENSG00000160145;ENSG00000061676;ENSG00000075539;ENSG00000204852;ENSG00000166257;ENSG00000079805;ENSG00000197912;ENSG00000136848;ENSG00000133961;ENSG00000170017;ENSG00000182667;ENSG00000163482;ENSG00000103319;ENSG00000107758;ENSG00000058404;ENSG00000174842;ENSG00000161681;ENSG00000003393;ENSG00000164877;ENSG00000141646;ENSG00000162631;ENSG00000072210;ENSG00000136854;ENSG00000189403;ENSG00000069329;ENSG00000256061;ENSG00000185920;ENSG00000102103;ENSG00000048052;ENSG00000108953;ENSG00000131437;ENSG00000165795;ENSG00000143418;ENSG00000133083;ENSG00000083290;ENSG00000214655;ENSG00000083642;ENSG00000141503;ENSG00000088986;ENSG00000148672;ENSG00000036530;ENSG00000185737;ENSG00000117385;ENSG00000155363;ENSG00000078674;ENSG00000115840;ENSG00000081479;ENSG00000168014;ENSG00000055163;ENSG00000145362;ENSG00000122966;ENSG00000100784;ENSG00000112655;ENSG00000066382;ENSG00000071564;ENSG00000163110;ENSG00000178127;ENSG00000123607;ENSG00000004777;ENSG00000106460;ENSG00000080854;ENSG00000106799;ENSG00000135903;ENSG00000151640;ENSG00000008710;ENSG00000158321;ENSG00000079215;ENSG00000174233;ENSG00000198836;ENSG00000145147;ENSG00000204843;ENSG00000135144;ENSG00000004487;ENSG00000105771;ENSG00000147894;ENSG00000166200;ENSG00000018189;ENSG00000169398;ENSG00000105254;ENSG00000141736;ENSG00000047579;ENSG00000145920;ENSG00000103260;ENSG00000168610;ENSG00000178950;ENSG00000198793;ENSG00000132535;ENSG00000004975;ENSG00000171863;ENSG00000137343;ENSG00000108387;ENSG00000174672;ENSG00000198561;ENSG00000196924;ENSG00000145545;ENSG00000147133;ENSG00000132640;ENSG00000196628
GO:1902903	regulation of supramolecular fiber organization	290	27	18.21735668789809	1.48210305493641	0.026098820887987206	0.7998463918236675	ENSG00000100503;ENSG00000085733;ENSG00000100106;ENSG00000197694;ENSG00000134278;ENSG00000066777;ENSG00000087274;ENSG00000076826;ENSG00000064042;ENSG00000140416;ENSG00000061676;ENSG00000130779;ENSG00000161681;ENSG00000141646;ENSG00000130787;ENSG00000050405;ENSG00000172661;ENSG00000155366;ENSG00000122966;ENSG00000106799;ENSG00000145147;ENSG00000204843;ENSG00000147894;ENSG00000116288;ENSG00000137710;ENSG00000198793;ENSG00000196924
GO:0007033	vacuole organization	150	16	9.422770700636942	1.6980143641740602	0.026259323536174217	0.8017846786378529	ENSG00000140943;ENSG00000078142;ENSG00000134851;ENSG00000049860;ENSG00000132405;ENSG00000166971;ENSG00000175224;ENSG00000100330;ENSG00000069329;ENSG00000083290;ENSG00000198925;ENSG00000106460;ENSG00000147894;ENSG00000139112;ENSG00000157954;ENSG00000095066
GO:0034332	adherens junction organization	126	14	7.915127388535032	1.7687649626813124	0.02659128692148549	0.8036186728571042	ENSG00000166689;ENSG00000150394;ENSG00000085733;ENSG00000127603;ENSG00000130396;ENSG00000087274;ENSG00000076826;ENSG00000064042;ENSG00000072110;ENSG00000133961;ENSG00000110880;ENSG00000169398;ENSG00000137710;ENSG00000198561
GO:0061640	cytoskeleton-dependent cytokinesis	91	11	5.716480891719745	1.924260783576373	0.026946774247313288	0.8036186728571042	ENSG00000100167;ENSG00000151150;ENSG00000134278;ENSG00000185909;ENSG00000137100;ENSG00000164402;ENSG00000138758;ENSG00000155366;ENSG00000122966;ENSG00000213024;ENSG00000108387
GO:0060992	response to fungicide	11	3	0.6910031847133757	4.341513999308677	0.027868192617074072	0.8036186728571042	ENSG00000181090;ENSG00000004487;ENSG00000145545
GO:2001223	negative regulation of neuron migration	11	3	0.6910031847133757	4.341513999308677	0.027868192617074072	0.8036186728571042	ENSG00000178568;ENSG00000185737;ENSG00000168610
GO:0035864	response to potassium ion	11	3	0.6910031847133757	4.341513999308677	0.027868192617074072	0.8036186728571042	ENSG00000129159;ENSG00000142168;ENSG00000132535
GO:1902018	negative regulation of cilium assembly	11	3	0.6910031847133757	4.341513999308677	0.027868192617074072	0.8036186728571042	ENSG00000047849;ENSG00000079805;ENSG00000145979
GO:0006384	transcription initiation from RNA polymerase III promoter	11	3	0.6910031847133757	4.341513999308677	0.027868192617074072	0.8036186728571042	ENSG00000185024;ENSG00000100413;ENSG00000077235
GO:0090646	mitochondrial tRNA processing	11	3	0.6910031847133757	4.341513999308677	0.027868192617074072	0.8036186728571042	ENSG00000072756;ENSG00000177192;ENSG00000135297
GO:0036159	inner dynein arm assembly	11	3	0.6910031847133757	4.341513999308677	0.027868192617074072	0.8036186728571042	ENSG00000256061;ENSG00000141519;ENSG00000114841
GO:0009299	mRNA transcription	19	4	1.1935509554140127	3.3513441398172237	0.02810278364434604	0.8036186728571042	ENSG00000108654;ENSG00000110422;ENSG00000168610;ENSG00000196924
GO:0006650	glycerophospholipid metabolic process	292	27	18.342993630573247	1.4719516641491746	0.02817299562015585	0.8036186728571042	ENSG00000078142;ENSG00000110721;ENSG00000077782;ENSG00000185808;ENSG00000111666;ENSG00000179295;ENSG00000035115;ENSG00000040933;ENSG00000125772;ENSG00000178568;ENSG00000211456;ENSG00000174227;ENSG00000241878;ENSG00000100330;ENSG00000134255;ENSG00000241973;ENSG00000106086;ENSG00000163964;ENSG00000165283;ENSG00000143393;ENSG00000102125;ENSG00000157106;ENSG00000148985;ENSG00000141736;ENSG00000165282;ENSG00000122335;ENSG00000063601
GO:0006644	phospholipid metabolic process	372	33	23.368471337579617	1.412159123431048	0.028192037147940385	0.8036186728571042	ENSG00000078142;ENSG00000110721;ENSG00000145016;ENSG00000049860;ENSG00000077782;ENSG00000185808;ENSG00000111666;ENSG00000179295;ENSG00000035115;ENSG00000040933;ENSG00000125772;ENSG00000178568;ENSG00000067064;ENSG00000211456;ENSG00000174227;ENSG00000160752;ENSG00000136848;ENSG00000241878;ENSG00000100330;ENSG00000134255;ENSG00000241973;ENSG00000106086;ENSG00000163964;ENSG00000165283;ENSG00000143393;ENSG00000102125;ENSG00000157106;ENSG00000148985;ENSG00000169398;ENSG00000141736;ENSG00000165282;ENSG00000122335;ENSG00000063601
GO:0032786	positive regulation of DNA-templated transcription, elongation	28	5	1.7589171974522293	2.842657975737824	0.02842795329329162	0.8036186728571042	ENSG00000100296;ENSG00000137815;ENSG00000079134;ENSG00000141867;ENSG00000205581
GO:0006506	GPI anchor biosynthetic process	28	5	1.7589171974522293	2.842657975737824	0.02842795329329162	0.8036186728571042	ENSG00000185808;ENSG00000174227;ENSG00000163964;ENSG00000148985;ENSG00000165282
GO:0072698	protein localization to microtubule cytoskeleton	48	7	3.0152866242038217	2.3215040135192226	0.02916214645070969	0.8036186728571042	ENSG00000153187;ENSG00000198920;ENSG00000175203;ENSG00000151746;ENSG00000078674;ENSG00000168014;ENSG00000213024
GO:0031122	cytoplasmic microtubule organization	48	7	3.0152866242038217	2.3215040135192226	0.02916214645070969	0.8036186728571042	ENSG00000126216;ENSG00000197102;ENSG00000076826;ENSG00000151914;ENSG00000078674;ENSG00000095066;ENSG00000130640
GO:0015931	nucleobase-containing compound transport	215	21	13.505971337579618	1.5548678044035724	0.029388085773112804	0.8036186728571042	ENSG00000153187;ENSG00000082898;ENSG00000138459;ENSG00000133226;ENSG00000100296;ENSG00000135486;ENSG00000112531;ENSG00000102898;ENSG00000079134;ENSG00000116350;ENSG00000074356;ENSG00000121073;ENSG00000204764;ENSG00000204842;ENSG00000110713;ENSG00000124786;ENSG00000157106;ENSG00000160201;ENSG00000213024;ENSG00000145216;ENSG00000155561
GO:0006399	tRNA metabolic process	177	18	11.118869426751592	1.6188696268608622	0.029452971342472933	0.8036186728571042	ENSG00000185024;ENSG00000132463;ENSG00000206562;ENSG00000072756;ENSG00000179988;ENSG00000170445;ENSG00000130348;ENSG00000164167;ENSG00000110619;ENSG00000077235;ENSG00000177192;ENSG00000134905;ENSG00000154743;ENSG00000120699;ENSG00000135297;ENSG00000075914;ENSG00000138777;ENSG00000257218
GO:1902115	regulation of organelle assembly	190	19	11.935509554140127	1.5918884664131812	0.03002370691615941	0.8036186728571042	ENSG00000153187;ENSG00000105426;ENSG00000132405;ENSG00000197102;ENSG00000047849;ENSG00000079805;ENSG00000100330;ENSG00000141646;ENSG00000171853;ENSG00000088986;ENSG00000074319;ENSG00000204842;ENSG00000147894;ENSG00000197226;ENSG00000166454;ENSG00000168488;ENSG00000213024;ENSG00000137710;ENSG00000145979
GO:0006403	RNA localization	216	21	13.568789808917197	1.5476693423461485	0.030710346483870277	0.8036186728571042	ENSG00000153187;ENSG00000082898;ENSG00000133226;ENSG00000100296;ENSG00000135486;ENSG00000112531;ENSG00000102898;ENSG00000147601;ENSG00000175054;ENSG00000079134;ENSG00000116350;ENSG00000074356;ENSG00000151746;ENSG00000204764;ENSG00000204842;ENSG00000110713;ENSG00000157106;ENSG00000160201;ENSG00000213024;ENSG00000145216;ENSG00000155561
GO:2001252	positive regulation of chromosome organization	153	16	9.611226114649682	1.6647199648765294	0.03085760730497933	0.8036186728571042	ENSG00000153187;ENSG00000005483;ENSG00000135486;ENSG00000137815;ENSG00000105287;ENSG00000147601;ENSG00000140044;ENSG00000175054;ENSG00000141646;ENSG00000141867;ENSG00000100784;ENSG00000158321;ENSG00000004487;ENSG00000075856;ENSG00000136504;ENSG00000085511
GO:0016571	histone methylation	117	13	7.3497611464968156	1.7687649626813124	0.031843493065584094	0.8036186728571042	ENSG00000005483;ENSG00000145391;ENSG00000132600;ENSG00000147050;ENSG00000170364;ENSG00000055609;ENSG00000137815;ENSG00000141646;ENSG00000160310;ENSG00000141867;ENSG00000115548;ENSG00000181090;ENSG00000158321
GO:0110053	regulation of actin filament organization	217	21	13.631608280254778	1.5405372255611431	0.03207687084559829	0.8036186728571042	ENSG00000085733;ENSG00000100106;ENSG00000197694;ENSG00000134278;ENSG00000066777;ENSG00000087274;ENSG00000064042;ENSG00000140416;ENSG00000061676;ENSG00000161681;ENSG00000130787;ENSG00000050405;ENSG00000172661;ENSG00000155366;ENSG00000122966;ENSG00000106799;ENSG00000145147;ENSG00000147894;ENSG00000137710;ENSG00000198793;ENSG00000196924
GO:0031532	actin cytoskeleton reorganization	82	10	5.151114649681529	1.941327398064855	0.032195796383539865	0.8036186728571042	ENSG00000085733;ENSG00000164877;ENSG00000141503;ENSG00000112655;ENSG00000158321;ENSG00000154639;ENSG00000047579;ENSG00000143776;ENSG00000174672;ENSG00000196924
GO:0060964	regulation of gene silencing by miRNA	49	7	3.0781050955414013	2.2741263805902587	0.03224836211652904	0.8036186728571042	ENSG00000142279;ENSG00000100142;ENSG00000186666;ENSG00000108654;ENSG00000168002;ENSG00000090905;ENSG00000168610
GO:0006417	regulation of translation	309	28	19.4109076433121	1.4424879307303908	0.03234935357385493	0.8036186728571042	ENSG00000156976;ENSG00000101019;ENSG00000179134;ENSG00000110888;ENSG00000204120;ENSG00000196730;ENSG00000112531;ENSG00000147403;ENSG00000179988;ENSG00000204628;ENSG00000070814;ENSG00000168002;ENSG00000149187;ENSG00000110321;ENSG00000173933;ENSG00000130956;ENSG00000155363;ENSG00000115053;ENSG00000100664;ENSG00000204842;ENSG00000090905;ENSG00000168959;ENSG00000172809;ENSG00000173812;ENSG00000141736;ENSG00000168610;ENSG00000198793;ENSG00000120662
GO:0051693	actin filament capping	29	5	1.821735668789809	2.744635286919278	0.03263303465230594	0.8036186728571042	ENSG00000100106;ENSG00000197694;ENSG00000087274;ENSG00000172661;ENSG00000137710
GO:0031338	regulation of vesicle fusion	29	5	1.821735668789809	2.744635286919278	0.03263303465230594	0.8036186728571042	ENSG00000167371;ENSG00000100505;ENSG00000136854;ENSG00000164402;ENSG00000145920
GO:0000737	DNA catabolic process, endonucleolytic	29	5	1.821735668789809	2.744635286919278	0.03263303465230594	0.8036186728571042	ENSG00000170364;ENSG00000189403;ENSG00000157036;ENSG00000134452;ENSG00000156709
GO:0010591	regulation of lamellipodium assembly	29	5	1.821735668789809	2.744635286919278	0.03263303465230594	0.8036186728571042	ENSG00000061676;ENSG00000079805;ENSG00000158321;ENSG00000145147;ENSG00000198793
GO:0044766	multi-organism transport	29	5	1.821735668789809	2.744635286919278	0.03263303465230594	0.8036186728571042	ENSG00000082898;ENSG00000100296;ENSG00000146425;ENSG00000152465;ENSG00000079134
GO:1902579	multi-organism localization	29	5	1.821735668789809	2.744635286919278	0.03263303465230594	0.8036186728571042	ENSG00000082898;ENSG00000100296;ENSG00000146425;ENSG00000152465;ENSG00000079134
GO:0006505	GPI anchor metabolic process	29	5	1.821735668789809	2.744635286919278	0.03263303465230594	0.8036186728571042	ENSG00000185808;ENSG00000174227;ENSG00000163964;ENSG00000148985;ENSG00000165282
GO:0045292	mRNA cis splicing, via spliceosome	29	5	1.821735668789809	2.744635286919278	0.03263303465230594	0.8036186728571042	ENSG00000174243;ENSG00000116350;ENSG00000173933;ENSG00000061936;ENSG00000110844
GO:0048588	developmental cell growth	192	19	12.061146496815287	1.5753062948880439	0.032952677309555645	0.8036186728571042	ENSG00000105426;ENSG00000187164;ENSG00000100503;ENSG00000085733;ENSG00000127603;ENSG00000154556;ENSG00000079805;ENSG00000170017;ENSG00000107758;ENSG00000160310;ENSG00000133083;ENSG00000083290;ENSG00000055163;ENSG00000163110;ENSG00000158321;ENSG00000145147;ENSG00000147894;ENSG00000018189;ENSG00000198793
GO:0008652	cellular amino acid biosynthetic process	71	9	4.460111464968153	2.0178867884110745	0.03297124990094291	0.8036186728571042	ENSG00000148672;ENSG00000115840;ENSG00000166532;ENSG00000077616;ENSG00000079215;ENSG00000116288;ENSG00000008311;ENSG00000099810;ENSG00000163738
GO:0021510	spinal cord development	71	9	4.460111464968153	2.0178867884110745	0.03297124990094291	0.8036186728571042	ENSG00000105426;ENSG00000204120;ENSG00000185008;ENSG00000204852;ENSG00000185920;ENSG00000008710;ENSG00000204843;ENSG00000198793;ENSG00000145545
GO:0003281	ventricular septum development	60	8	3.769108280254777	2.122517955217575	0.03311780766463601	0.8036186728571042	ENSG00000169855;ENSG00000185008;ENSG00000079805;ENSG00000141646;ENSG00000081479;ENSG00000112655;ENSG00000106799;ENSG00000145147
GO:0032272	negative regulation of protein polymerization	60	8	3.769108280254777	2.122517955217575	0.03311780766463601	0.8036186728571042	ENSG00000100106;ENSG00000197694;ENSG00000066777;ENSG00000087274;ENSG00000130787;ENSG00000172661;ENSG00000145147;ENSG00000137710
GO:0043242	negative regulation of protein complex disassembly	60	8	3.769108280254777	2.122517955217575	0.03311780766463601	0.8036186728571042	ENSG00000145016;ENSG00000100106;ENSG00000197694;ENSG00000087274;ENSG00000076826;ENSG00000050405;ENSG00000172661;ENSG00000137710
GO:0090224	regulation of spindle organization	39	6	2.449920382165605	2.449059179097202	0.03334713989237681	0.8036186728571042	ENSG00000153187;ENSG00000141367;ENSG00000197102;ENSG00000008710;ENSG00000204843;ENSG00000213024
GO:0035735	intraciliary transport involved in cilium assembly	39	6	2.449920382165605	2.449059179097202	0.03334713989237681	0.8036186728571042	ENSG00000122970;ENSG00000128581;ENSG00000131437;ENSG00000088986;ENSG00000078674;ENSG00000123607
GO:0006735	NADH regeneration	20	4	1.2563694267515924	3.1837769328263623	0.03343231482806841	0.8036186728571042	ENSG00000152556;ENSG00000067225;ENSG00000105220;ENSG00000159322
GO:0061621	canonical glycolysis	20	4	1.2563694267515924	3.1837769328263623	0.03343231482806841	0.8036186728571042	ENSG00000152556;ENSG00000067225;ENSG00000105220;ENSG00000159322
GO:0061718	glucose catabolic process to pyruvate	20	4	1.2563694267515924	3.1837769328263623	0.03343231482806841	0.8036186728571042	ENSG00000152556;ENSG00000067225;ENSG00000105220;ENSG00000159322
GO:0120033	negative regulation of plasma membrane bounded cell projection assembly	20	4	1.2563694267515924	3.1837769328263623	0.03343231482806841	0.8036186728571042	ENSG00000047849;ENSG00000079805;ENSG00000145147;ENSG00000145979
GO:0007052	mitotic spindle organization	106	12	6.658757961783439	1.8021378865054882	0.03373396016720087	0.8036186728571042	ENSG00000153187;ENSG00000046651;ENSG00000141367;ENSG00000126216;ENSG00000197102;ENSG00000047849;ENSG00000175203;ENSG00000008710;ENSG00000204843;ENSG00000213024;ENSG00000130640;ENSG00000196924
GO:0051640	organelle localization	627	51	39.38718152866242	1.2948375085657455	0.03379240934523975	0.8036186728571042	ENSG00000153187;ENSG00000082898;ENSG00000046651;ENSG00000136631;ENSG00000167371;ENSG00000100503;ENSG00000105829;ENSG00000146425;ENSG00000135541;ENSG00000100505;ENSG00000163618;ENSG00000109861;ENSG00000166037;ENSG00000115694;ENSG00000138107;ENSG00000197102;ENSG00000134278;ENSG00000047849;ENSG00000175203;ENSG00000110274;ENSG00000204852;ENSG00000079805;ENSG00000147601;ENSG00000152700;ENSG00000136854;ENSG00000171853;ENSG00000151746;ENSG00000108953;ENSG00000131437;ENSG00000155511;ENSG00000138190;ENSG00000088986;ENSG00000137100;ENSG00000078674;ENSG00000126858;ENSG00000168014;ENSG00000110713;ENSG00000073969;ENSG00000106460;ENSG00000069974;ENSG00000198836;ENSG00000204843;ENSG00000106009;ENSG00000119397;ENSG00000169398;ENSG00000184840;ENSG00000213024;ENSG00000047579;ENSG00000145920;ENSG00000196230;ENSG00000174672
GO:0050657	nucleic acid transport	180	18	11.30732484076433	1.5918884664131814	0.03403606309888563	0.8036186728571042	ENSG00000153187;ENSG00000082898;ENSG00000133226;ENSG00000100296;ENSG00000135486;ENSG00000112531;ENSG00000102898;ENSG00000079134;ENSG00000116350;ENSG00000074356;ENSG00000204764;ENSG00000204842;ENSG00000110713;ENSG00000157106;ENSG00000160201;ENSG00000213024;ENSG00000145216;ENSG00000155561
GO:0050658	RNA transport	180	18	11.30732484076433	1.5918884664131814	0.03403606309888563	0.8036186728571042	ENSG00000153187;ENSG00000082898;ENSG00000133226;ENSG00000100296;ENSG00000135486;ENSG00000112531;ENSG00000102898;ENSG00000079134;ENSG00000116350;ENSG00000074356;ENSG00000204764;ENSG00000204842;ENSG00000110713;ENSG00000157106;ENSG00000160201;ENSG00000213024;ENSG00000145216;ENSG00000155561
GO:0043547	positive regulation of GTPase activity	324	29	20.353184713375796	1.4248384421599463	0.034269284062112604	0.8036186728571042	ENSG00000110675;ENSG00000115459;ENSG00000069966;ENSG00000132405;ENSG00000144283;ENSG00000130396;ENSG00000066777;ENSG00000160145;ENSG00000196914;ENSG00000204628;ENSG00000136848;ENSG00000145348;ENSG00000100401;ENSG00000075391;ENSG00000132694;ENSG00000003393;ENSG00000213047;ENSG00000139436;ENSG00000133612;ENSG00000100664;ENSG00000088387;ENSG00000004777;ENSG00000110880;ENSG00000137962;ENSG00000197226;ENSG00000141736;ENSG00000174373;ENSG00000004975;ENSG00000145979
GO:0034660	ncRNA metabolic process	502	42	31.53487261146497	1.3318588762819443	0.03463078920024154	0.8036186728571042	ENSG00000071462;ENSG00000001497;ENSG00000185024;ENSG00000122085;ENSG00000132463;ENSG00000100142;ENSG00000138326;ENSG00000206562;ENSG00000186666;ENSG00000072756;ENSG00000113360;ENSG00000179988;ENSG00000170445;ENSG00000128915;ENSG00000160710;ENSG00000130348;ENSG00000168002;ENSG00000164167;ENSG00000198000;ENSG00000127054;ENSG00000110619;ENSG00000083520;ENSG00000077235;ENSG00000143190;ENSG00000177192;ENSG00000115053;ENSG00000134905;ENSG00000154743;ENSG00000147679;ENSG00000101546;ENSG00000181991;ENSG00000134744;ENSG00000120699;ENSG00000102786;ENSG00000135297;ENSG00000075914;ENSG00000135828;ENSG00000138777;ENSG00000257218;ENSG00000198793;ENSG00000171863;ENSG00000138614
GO:0006497	protein lipidation	83	10	5.213933121019108	1.917937911341182	0.03463274221248169	0.8036186728571042	ENSG00000078142;ENSG00000185808;ENSG00000099904;ENSG00000174227;ENSG00000152465;ENSG00000163964;ENSG00000163812;ENSG00000148985;ENSG00000157954;ENSG00000165282
GO:0110096	cellular response to aldehyde	5	2	0.3140923566878981	6.367553865652725	0.03470260159353822	0.8036186728571042	ENSG00000116288;ENSG00000156709
GO:0018298	protein-chromophore linkage	5	2	0.3140923566878981	6.367553865652725	0.03470260159353822	0.8036186728571042	ENSG00000180245;ENSG00000121671
GO:0098910	regulation of atrial cardiac muscle cell action potential	5	2	0.3140923566878981	6.367553865652725	0.03470260159353822	0.8036186728571042	ENSG00000145362;ENSG00000196924
GO:0010966	regulation of phosphate transport	5	2	0.3140923566878981	6.367553865652725	0.03470260159353822	0.8036186728571042	ENSG00000077782;ENSG00000121671
GO:0046826	negative regulation of protein export from nucleus	5	2	0.3140923566878981	6.367553865652725	0.03470260159353822	0.8036186728571042	ENSG00000100401;ENSG00000116288
GO:0014042	positive regulation of neuron maturation	5	2	0.3140923566878981	6.367553865652725	0.03470260159353822	0.8036186728571042	ENSG00000198836;ENSG00000198793
GO:0072385	minus-end-directed organelle transport along microtubule	5	2	0.3140923566878981	6.367553865652725	0.03470260159353822	0.8036186728571042	ENSG00000197102;ENSG00000151746
GO:1904398	positive regulation of neuromuscular junction development	5	2	0.3140923566878981	6.367553865652725	0.03470260159353822	0.8036186728571042	ENSG00000117899;ENSG00000204843
GO:0010911	regulation of isomerase activity	5	2	0.3140923566878981	6.367553865652725	0.03470260159353822	0.8036186728571042	ENSG00000153187;ENSG00000170364
GO:0010912	positive regulation of isomerase activity	5	2	0.3140923566878981	6.367553865652725	0.03470260159353822	0.8036186728571042	ENSG00000153187;ENSG00000170364
GO:2000371	regulation of DNA topoisomerase (ATP-hydrolyzing) activity	5	2	0.3140923566878981	6.367553865652725	0.03470260159353822	0.8036186728571042	ENSG00000153187;ENSG00000170364
GO:2000373	positive regulation of DNA topoisomerase (ATP-hydrolyzing) activity	5	2	0.3140923566878981	6.367553865652725	0.03470260159353822	0.8036186728571042	ENSG00000153187;ENSG00000170364
GO:0009186	deoxyribonucleoside diphosphate metabolic process	5	2	0.3140923566878981	6.367553865652725	0.03470260159353822	0.8036186728571042	ENSG00000155085;ENSG00000143774
GO:0051964	negative regulation of synapse assembly	5	2	0.3140923566878981	6.367553865652725	0.03470260159353822	0.8036186728571042	ENSG00000185008;ENSG00000169398
GO:0032197	transposition, RNA-mediated	5	2	0.3140923566878981	6.367553865652725	0.03470260159353822	0.8036186728571042	ENSG00000155363;ENSG00000134744
GO:0033578	protein glycosylation in Golgi	5	2	0.3140923566878981	6.367553865652725	0.03470260159353822	0.8036186728571042	ENSG00000066777;ENSG00000103227
GO:0036302	atrioventricular canal development	5	2	0.3140923566878981	6.367553865652725	0.03470260159353822	0.8036186728571042	ENSG00000179295;ENSG00000141646
GO:0060633	negative regulation of transcription initiation from RNA polymerase II promoter	5	2	0.3140923566878981	6.367553865652725	0.03470260159353822	0.8036186728571042	ENSG00000189403;ENSG00000112200
GO:2000143	negative regulation of DNA-templated transcription, initiation	5	2	0.3140923566878981	6.367553865652725	0.03470260159353822	0.8036186728571042	ENSG00000189403;ENSG00000112200
GO:0048793	pronephros development	5	2	0.3140923566878981	6.367553865652725	0.03470260159353822	0.8036186728571042	ENSG00000135541;ENSG00000058262
GO:1901858	regulation of mitochondrial DNA metabolic process	5	2	0.3140923566878981	6.367553865652725	0.03470260159353822	0.8036186728571042	ENSG00000005156;ENSG00000165283
GO:1902177	positive regulation of oxidative stress-induced intrinsic apoptotic signaling pathway	5	2	0.3140923566878981	6.367553865652725	0.03470260159353822	0.8036186728571042	ENSG00000142168;ENSG00000116288
GO:0034397	telomere localization	5	2	0.3140923566878981	6.367553865652725	0.03470260159353822	0.8036186728571042	ENSG00000147601;ENSG00000110713
GO:0071038	nuclear polyadenylation-dependent tRNA catabolic process	5	2	0.3140923566878981	6.367553865652725	0.03470260159353822	0.8036186728571042	ENSG00000120699;ENSG00000075914
GO:2000002	negative regulation of DNA damage checkpoint	5	2	0.3140923566878981	6.367553865652725	0.03470260159353822	0.8036186728571042	ENSG00000100296;ENSG00000079134
GO:0090219	negative regulation of lipid kinase activity	5	2	0.3140923566878981	6.367553865652725	0.03470260159353822	0.8036186728571042	ENSG00000145016;ENSG00000136848
GO:0021825	substrate-dependent cerebral cortex tangential migration	5	2	0.3140923566878981	6.367553865652725	0.03470260159353822	0.8036186728571042	ENSG00000169855;ENSG00000145147
GO:0070100	negative regulation of chemokine-mediated signaling pathway	5	2	0.3140923566878981	6.367553865652725	0.03470260159353822	0.8036186728571042	ENSG00000169855;ENSG00000145147
GO:2000823	regulation of androgen receptor activity	5	2	0.3140923566878981	6.367553865652725	0.03470260159353822	0.8036186728571042	ENSG00000116288;ENSG00000147133
GO:0044804	autophagy of nucleus	5	2	0.3140923566878981	6.367553865652725	0.03470260159353822	0.8036186728571042	ENSG00000175224;ENSG00000198925
GO:1902389	ceramide 1-phosphate transport	5	2	0.3140923566878981	6.367553865652725	0.03470260159353822	0.8036186728571042	ENSG00000113163;ENSG00000106086
GO:0036481	intrinsic apoptotic signaling pathway in response to hydrogen peroxide	5	2	0.3140923566878981	6.367553865652725	0.03470260159353822	0.8036186728571042	ENSG00000115694;ENSG00000116288
GO:0051415	microtubule nucleation by interphase microtubule organizing center	5	2	0.3140923566878981	6.367553865652725	0.03470260159353822	0.8036186728571042	ENSG00000126216;ENSG00000130640
GO:0072522	purine-containing compound biosynthetic process	232	22	14.573885350318472	1.5095494078056029	0.03498318804453815	0.8078470650957212	ENSG00000152556;ENSG00000100938;ENSG00000155085;ENSG00000149084;ENSG00000241837;ENSG00000060762;ENSG00000067225;ENSG00000116337;ENSG00000105220;ENSG00000115840;ENSG00000241468;ENSG00000165283;ENSG00000159322;ENSG00000143774;ENSG00000174233;ENSG00000124786;ENSG00000102125;ENSG00000012660;ENSG00000099810;ENSG00000168610;ENSG00000135940;ENSG00000163738
GO:0002093	auditory receptor cell morphogenesis	12	3	0.7538216560509554	3.9797211660329532	0.03545990024599166	0.8096121020889988	ENSG00000111913;ENSG00000142168;ENSG00000100106
GO:0090085	regulation of protein deubiquitination	12	3	0.7538216560509554	3.9797211660329532	0.03545990024599166	0.8096121020889988	ENSG00000136560;ENSG00000075856;ENSG00000116288
GO:0060147	regulation of posttranscriptional gene silencing	50	7	3.140923566878981	2.2286438529784536	0.035545391807006665	0.8096121020889988	ENSG00000142279;ENSG00000100142;ENSG00000186666;ENSG00000108654;ENSG00000168002;ENSG00000090905;ENSG00000168610
GO:0060966	regulation of gene silencing by RNA	50	7	3.140923566878981	2.2286438529784536	0.035545391807006665	0.8096121020889988	ENSG00000142279;ENSG00000100142;ENSG00000186666;ENSG00000108654;ENSG00000168002;ENSG00000090905;ENSG00000168610
GO:0034968	histone lysine methylation	95	11	5.967754777070064	1.843239276899473	0.03555065271181679	0.8096121020889988	ENSG00000005483;ENSG00000145391;ENSG00000147050;ENSG00000170364;ENSG00000055609;ENSG00000137815;ENSG00000141646;ENSG00000141867;ENSG00000115548;ENSG00000181090;ENSG00000158321
GO:0099072	regulation of postsynaptic membrane neurotransmitter receptor levels	61	8	3.8319267515923565	2.087722578902533	0.036104401778355166	0.8199578189001653	ENSG00000079805;ENSG00000109189;ENSG00000133961;ENSG00000112851;ENSG00000069329;ENSG00000108953;ENSG00000132535;ENSG00000198561
GO:2001235	positive regulation of apoptotic signaling pathway	144	15	9.045859872611466	1.6582171525137304	0.03686810989119382	0.8316974646286945	ENSG00000175354;ENSG00000142168;ENSG00000109861;ENSG00000204628;ENSG00000198176;ENSG00000136848;ENSG00000137713;ENSG00000130787;ENSG00000108953;ENSG00000106799;ENSG00000134452;ENSG00000088808;ENSG00000116288;ENSG00000171863;ENSG00000108387
GO:0042147	retrograde transport, endosome to Golgi	84	10	5.276751592356688	1.895105317158549	0.03719541814319738	0.8316974646286945	ENSG00000151502;ENSG00000141367;ENSG00000089006;ENSG00000132405;ENSG00000135968;ENSG00000149823;ENSG00000069329;ENSG00000172661;ENSG00000204843;ENSG00000184840
GO:0002183	cytoplasmic translational initiation	30	5	1.8845541401273884	2.653147444021969	0.03720574435147084	0.8316974646286945	ENSG00000143486;ENSG00000173933;ENSG00000149100;ENSG00000100664;ENSG00000198793
GO:0030834	regulation of actin filament depolymerization	40	6	2.5127388535031847	2.387832699619772	0.03722663324211406	0.8316974646286945	ENSG00000100106;ENSG00000197694;ENSG00000087274;ENSG00000050405;ENSG00000172661;ENSG00000137710
GO:0060761	negative regulation of response to cytokine stimulus	40	6	2.5127388535031847	2.387832699619772	0.03722663324211406	0.8316974646286945	ENSG00000175354;ENSG00000169855;ENSG00000105483;ENSG00000145147;ENSG00000130508;ENSG00000105298
GO:1902743	regulation of lamellipodium organization	40	6	2.5127388535031847	2.387832699619772	0.03722663324211406	0.8316974646286945	ENSG00000061676;ENSG00000079805;ENSG00000158321;ENSG00000110880;ENSG00000145147;ENSG00000198793
GO:0051017	actin filament bundle assembly	132	14	8.29203821656051	1.6883665552867073	0.03755527583653406	0.8367721459361805	ENSG00000134278;ENSG00000087274;ENSG00000064042;ENSG00000140416;ENSG00000072110;ENSG00000161681;ENSG00000050405;ENSG00000155366;ENSG00000106799;ENSG00000166598;ENSG00000128641;ENSG00000137710;ENSG00000198793;ENSG00000196924
GO:0009057	macromolecule catabolic process	1196	90	75.13089171974522	1.197909381080153	0.038346408744845295	0.8512580413016492	ENSG00000153187;ENSG00000197756;ENSG00000082898;ENSG00000152556;ENSG00000196510;ENSG00000131467;ENSG00000072609;ENSG00000179134;ENSG00000127481;ENSG00000141367;ENSG00000095787;ENSG00000129824;ENSG00000089006;ENSG00000204120;ENSG00000049860;ENSG00000100505;ENSG00000138326;ENSG00000002746;ENSG00000170364;ENSG00000182446;ENSG00000158552;ENSG00000063660;ENSG00000109861;ENSG00000118518;ENSG00000179151;ENSG00000113360;ENSG00000147403;ENSG00000145495;ENSG00000134419;ENSG00000135506;ENSG00000204628;ENSG00000102910;ENSG00000197111;ENSG00000136848;ENSG00000177239;ENSG00000109189;ENSG00000108654;ENSG00000130255;ENSG00000151092;ENSG00000109332;ENSG00000174842;ENSG00000164109;ENSG00000168002;ENSG00000164167;ENSG00000189403;ENSG00000141030;ENSG00000083520;ENSG00000069329;ENSG00000256061;ENSG00000133612;ENSG00000155363;ENSG00000074319;ENSG00000081479;ENSG00000170242;ENSG00000198677;ENSG00000143106;ENSG00000090905;ENSG00000071082;ENSG00000073969;ENSG00000121067;ENSG00000107872;ENSG00000162402;ENSG00000009307;ENSG00000134744;ENSG00000008710;ENSG00000157036;ENSG00000151148;ENSG00000120699;ENSG00000172809;ENSG00000134452;ENSG00000157106;ENSG00000105771;ENSG00000169398;ENSG00000009830;ENSG00000116288;ENSG00000166598;ENSG00000144357;ENSG00000075914;ENSG00000135828;ENSG00000137710;ENSG00000156709;ENSG00000198793;ENSG00000171863;ENSG00000166441;ENSG00000166889;ENSG00000163636;ENSG00000023191;ENSG00000174672;ENSG00000196924;ENSG00000147133
GO:0090559	regulation of membrane permeability	73	9	4.585748407643312	1.962602218865566	0.03851519279542881	0.8512580413016492	ENSG00000146425;ENSG00000198176;ENSG00000197912;ENSG00000130787;ENSG00000108953;ENSG00000126858;ENSG00000088808;ENSG00000168610;ENSG00000198793
GO:0097581	lamellipodium organization	73	9	4.585748407643312	1.962602218865566	0.03851519279542881	0.8512580413016492	ENSG00000085733;ENSG00000136754;ENSG00000099204;ENSG00000061676;ENSG00000079805;ENSG00000158321;ENSG00000110880;ENSG00000145147;ENSG00000198793
GO:0009167	purine ribonucleoside monophosphate metabolic process	261	24	16.39562101910828	1.4638054863569483	0.039002842344253	0.8540869740502331	ENSG00000152556;ENSG00000100938;ENSG00000155085;ENSG00000137274;ENSG00000241837;ENSG00000131143;ENSG00000067225;ENSG00000116337;ENSG00000105220;ENSG00000128609;ENSG00000115840;ENSG00000241468;ENSG00000165283;ENSG00000178127;ENSG00000159322;ENSG00000090266;ENSG00000143774;ENSG00000076685;ENSG00000102125;ENSG00000147684;ENSG00000116288;ENSG00000167792;ENSG00000168610;ENSG00000135940
GO:0090181	regulation of cholesterol metabolic process	51	7	3.2037420382165607	2.1849449539004446	0.0390578149784625	0.8540869740502331	ENSG00000140943;ENSG00000142168;ENSG00000067064;ENSG00000160752;ENSG00000103227;ENSG00000072778;ENSG00000160285
GO:0008088	axo-dendritic transport	62	8	3.894745222929936	2.054049634081524	0.03926733851595832	0.8540869740502331	ENSG00000153187;ENSG00000142168;ENSG00000197912;ENSG00000151914;ENSG00000131437;ENSG00000198836;ENSG00000204843;ENSG00000047579
GO:0003148	outflow tract septum morphogenesis	21	4	1.319187898089172	3.0321685074536786	0.03930984921822267	0.8540869740502331	ENSG00000169855;ENSG00000185008;ENSG00000141646;ENSG00000081479
GO:0061615	glycolytic process through fructose-6-phosphate	21	4	1.319187898089172	3.0321685074536786	0.03930984921822267	0.8540869740502331	ENSG00000152556;ENSG00000067225;ENSG00000105220;ENSG00000159322
GO:0061620	glycolytic process through glucose-6-phosphate	21	4	1.319187898089172	3.0321685074536786	0.03930984921822267	0.8540869740502331	ENSG00000152556;ENSG00000067225;ENSG00000105220;ENSG00000159322
GO:0033157	regulation of intracellular protein transport	209	20	13.12906050955414	1.5233382453714652	0.03958967514845679	0.8540869740502331	ENSG00000082898;ENSG00000151150;ENSG00000179295;ENSG00000167535;ENSG00000102898;ENSG00000135506;ENSG00000100401;ENSG00000135968;ENSG00000109332;ENSG00000175224;ENSG00000164877;ENSG00000152700;ENSG00000108953;ENSG00000078674;ENSG00000018189;ENSG00000116288;ENSG00000141736;ENSG00000213024;ENSG00000174672;ENSG00000196924
GO:0045017	glycerolipid biosynthetic process	222	21	13.945700636942675	1.505840441201658	0.039601432865197905	0.8540869740502331	ENSG00000078142;ENSG00000110721;ENSG00000077782;ENSG00000185808;ENSG00000111666;ENSG00000179295;ENSG00000035115;ENSG00000040933;ENSG00000211456;ENSG00000174227;ENSG00000241878;ENSG00000100330;ENSG00000134255;ENSG00000241973;ENSG00000106086;ENSG00000163964;ENSG00000143393;ENSG00000102125;ENSG00000148985;ENSG00000165282;ENSG00000063601
GO:0050773	regulation of dendrite development	133	14	8.354856687898089	1.675672069908612	0.03965708324171002	0.8540869740502331	ENSG00000105426;ENSG00000110888;ENSG00000002746;ENSG00000160145;ENSG00000136848;ENSG00000103319;ENSG00000058404;ENSG00000161681;ENSG00000102103;ENSG00000163110;ENSG00000004777;ENSG00000106460;ENSG00000198836;ENSG00000198793
GO:0033554	cellular response to stress	1658	121	104.153025477707	1.161752137732177	0.039816152131998295	0.8540869740502331	ENSG00000175354;ENSG00000145391;ENSG00000140943;ENSG00000078142;ENSG00000134986;ENSG00000105426;ENSG00000006432;ENSG00000173818;ENSG00000011485;ENSG00000100296;ENSG00000198612;ENSG00000005156;ENSG00000095787;ENSG00000142168;ENSG00000163029;ENSG00000204120;ENSG00000196730;ENSG00000177084;ENSG00000100142;ENSG00000135932;ENSG00000170364;ENSG00000182446;ENSG00000135486;ENSG00000115694;ENSG00000187735;ENSG00000179295;ENSG00000134278;ENSG00000137274;ENSG00000087274;ENSG00000015171;ENSG00000170322;ENSG00000145495;ENSG00000161010;ENSG00000140416;ENSG00000135506;ENSG00000110274;ENSG00000079805;ENSG00000204628;ENSG00000198176;ENSG00000113163;ENSG00000136848;ENSG00000177239;ENSG00000175054;ENSG00000108654;ENSG00000136560;ENSG00000009413;ENSG00000103319;ENSG00000067369;ENSG00000146414;ENSG00000109332;ENSG00000175224;ENSG00000100330;ENSG00000168002;ENSG00000111728;ENSG00000079134;ENSG00000112096;ENSG00000189403;ENSG00000141030;ENSG00000174206;ENSG00000110422;ENSG00000182150;ENSG00000114026;ENSG00000083168;ENSG00000172995;ENSG00000133612;ENSG00000173933;ENSG00000108953;ENSG00000121671;ENSG00000143418;ENSG00000083642;ENSG00000141503;ENSG00000141867;ENSG00000121022;ENSG00000151332;ENSG00000124795;ENSG00000179965;ENSG00000175215;ENSG00000170242;ENSG00000165283;ENSG00000130985;ENSG00000090905;ENSG00000129197;ENSG00000105393;ENSG00000198690;ENSG00000134453;ENSG00000136280;ENSG00000181991;ENSG00000122008;ENSG00000072778;ENSG00000198836;ENSG00000134452;ENSG00000138303;ENSG00000204843;ENSG00000188130;ENSG00000106009;ENSG00000004487;ENSG00000157106;ENSG00000149136;ENSG00000130413;ENSG00000205581;ENSG00000166200;ENSG00000166454;ENSG00000139112;ENSG00000103091;ENSG00000157954;ENSG00000009830;ENSG00000116288;ENSG00000116062;ENSG00000166598;ENSG00000136504;ENSG00000047579;ENSG00000085511;ENSG00000198586;ENSG00000156709;ENSG00000198793;ENSG00000004975;ENSG00000010072;ENSG00000101751;ENSG00000174672;ENSG00000145545;ENSG00000147133
GO:0050905	neuromuscular process	85	10	5.339570063694268	1.8728099604860955	0.03988640041355407	0.8540869740502331	ENSG00000066032;ENSG00000167371;ENSG00000204120;ENSG00000049860;ENSG00000107736;ENSG00000100320;ENSG00000161681;ENSG00000127838;ENSG00000079215;ENSG00000204843
GO:0042158	lipoprotein biosynthetic process	85	10	5.339570063694268	1.8728099604860955	0.03988640041355407	0.8540869740502331	ENSG00000078142;ENSG00000185808;ENSG00000099904;ENSG00000174227;ENSG00000152465;ENSG00000163964;ENSG00000163812;ENSG00000148985;ENSG00000157954;ENSG00000165282
GO:0009126	purine nucleoside monophosphate metabolic process	262	24	16.45843949044586	1.4582184425158913	0.04049633743822334	0.8645260553515649	ENSG00000152556;ENSG00000100938;ENSG00000155085;ENSG00000137274;ENSG00000241837;ENSG00000131143;ENSG00000067225;ENSG00000116337;ENSG00000105220;ENSG00000128609;ENSG00000115840;ENSG00000241468;ENSG00000165283;ENSG00000178127;ENSG00000159322;ENSG00000090266;ENSG00000143774;ENSG00000076685;ENSG00000102125;ENSG00000147684;ENSG00000116288;ENSG00000167792;ENSG00000168610;ENSG00000135940
GO:0009206	purine ribonucleoside triphosphate biosynthetic process	109	12	6.847213375796178	1.7525377611888235	0.04058364670318482	0.8645260553515649	ENSG00000152556;ENSG00000155085;ENSG00000241837;ENSG00000067225;ENSG00000105220;ENSG00000115840;ENSG00000241468;ENSG00000165283;ENSG00000159322;ENSG00000102125;ENSG00000168610;ENSG00000135940
GO:0051493	regulation of cytoskeleton organization	439	37	27.577308917197453	1.3416827621250047	0.041294885175214846	0.8747741417162136	ENSG00000153187;ENSG00000082898;ENSG00000100503;ENSG00000085733;ENSG00000141367;ENSG00000146425;ENSG00000100106;ENSG00000197694;ENSG00000197102;ENSG00000134278;ENSG00000066777;ENSG00000087274;ENSG00000076826;ENSG00000064042;ENSG00000140416;ENSG00000061676;ENSG00000130779;ENSG00000161681;ENSG00000141646;ENSG00000130787;ENSG00000151746;ENSG00000050405;ENSG00000172661;ENSG00000155366;ENSG00000122966;ENSG00000106799;ENSG00000008710;ENSG00000145147;ENSG00000204843;ENSG00000147894;ENSG00000169398;ENSG00000213024;ENSG00000137710;ENSG00000019144;ENSG00000198793;ENSG00000137343;ENSG00000196924
GO:0050885	neuromuscular process controlling balance	41	6	2.5755573248407644	2.3295928776778263	0.041383056194726264	0.8747741417162136	ENSG00000204120;ENSG00000049860;ENSG00000107736;ENSG00000100320;ENSG00000161681;ENSG00000079215
GO:1901185	negative regulation of ERBB signaling pathway	41	6	2.5755573248407644	2.3295928776778263	0.041383056194726264	0.8747741417162136	ENSG00000175354;ENSG00000089006;ENSG00000136848;ENSG00000074319;ENSG00000141736;ENSG00000213024
GO:0050772	positive regulation of axonogenesis	74	9	4.648566878980891	1.9360805672592747	0.04151161360853117	0.8752474235005908	ENSG00000169855;ENSG00000187164;ENSG00000100503;ENSG00000127603;ENSG00000115694;ENSG00000185008;ENSG00000145147;ENSG00000018189;ENSG00000103260
GO:0048806	genitalia development	31	5	1.947372611464968	2.5675620426019052	0.04215181668185253	0.8864785120540618	ENSG00000141449;ENSG00000179295;ENSG00000081479;ENSG00000008710;ENSG00000145545
GO:0008154	actin polymerization or depolymerization	172	17	10.804777070063695	1.5733781354083767	0.04241811531492212	0.8885600187458599	ENSG00000085733;ENSG00000100106;ENSG00000197694;ENSG00000136754;ENSG00000134278;ENSG00000066777;ENSG00000087274;ENSG00000061676;ENSG00000164877;ENSG00000130787;ENSG00000050405;ENSG00000243156;ENSG00000172661;ENSG00000122966;ENSG00000145147;ENSG00000137710;ENSG00000198793
GO:0043462	regulation of ATPase activity	63	8	3.957563694267516	2.0214456716357856	0.0426100232288269	0.8885600187458599	ENSG00000153187;ENSG00000170364;ENSG00000140416;ENSG00000079805;ENSG00000088986;ENSG00000143337;ENSG00000174672;ENSG00000198467
GO:1903827	regulation of cellular protein localization	454	38	28.519585987261145	1.3324176591123544	0.042648152543972695	0.8885600187458599	ENSG00000082898;ENSG00000111913;ENSG00000141367;ENSG00000151150;ENSG00000179295;ENSG00000167535;ENSG00000102898;ENSG00000178568;ENSG00000135506;ENSG00000204628;ENSG00000198176;ENSG00000147601;ENSG00000100401;ENSG00000133961;ENSG00000135968;ENSG00000109332;ENSG00000175224;ENSG00000164877;ENSG00000152700;ENSG00000171853;ENSG00000069329;ENSG00000151746;ENSG00000108953;ENSG00000133083;ENSG00000117899;ENSG00000078674;ENSG00000074319;ENSG00000159023;ENSG00000004487;ENSG00000088808;ENSG00000018189;ENSG00000116288;ENSG00000141736;ENSG00000213024;ENSG00000136504;ENSG00000137710;ENSG00000174672;ENSG00000196924
GO:0030148	sphingolipid biosynthetic process	86	10	5.4023885350318475	1.8510331004804432	0.04270811429805765	0.8885600187458599	ENSG00000140557;ENSG00000139624;ENSG00000105287;ENSG00000204628;ENSG00000113163;ENSG00000133424;ENSG00000111728;ENSG00000072210;ENSG00000143418;ENSG00000012660
GO:0098930	axonal transport	52	7	3.2665605095541403	2.1429267817100515	0.04278970492990131	0.8885600187458599	ENSG00000142168;ENSG00000197912;ENSG00000151914;ENSG00000131437;ENSG00000198836;ENSG00000204843;ENSG00000047579
GO:0009145	purine nucleoside triphosphate biosynthetic process	110	12	6.910031847133758	1.7366055997234704	0.04306858308465178	0.8912290805874022	ENSG00000152556;ENSG00000155085;ENSG00000241837;ENSG00000067225;ENSG00000105220;ENSG00000115840;ENSG00000241468;ENSG00000165283;ENSG00000159322;ENSG00000102125;ENSG00000168610;ENSG00000135940
GO:0043101	purine-containing compound salvage	13	3	0.8166401273885351	3.6735887686458026	0.043999300800469765	0.8912290805874022	ENSG00000100938;ENSG00000116337;ENSG00000099810
GO:0003184	pulmonary valve morphogenesis	13	3	0.8166401273885351	3.6735887686458026	0.043999300800469765	0.8912290805874022	ENSG00000169855;ENSG00000185008;ENSG00000145147
GO:0006646	phosphatidylethanolamine biosynthetic process	13	3	0.8166401273885351	3.6735887686458026	0.043999300800469765	0.8912290805874022	ENSG00000110721;ENSG00000241878;ENSG00000134255
GO:0072176	nephric duct development	13	3	0.8166401273885351	3.6735887686458026	0.043999300800469765	0.8912290805874022	ENSG00000141449;ENSG00000135541;ENSG00000008710
GO:0075733	intracellular transport of virus	13	3	0.8166401273885351	3.6735887686458026	0.043999300800469765	0.8912290805874022	ENSG00000082898;ENSG00000146425;ENSG00000152465
GO:0090335	regulation of brown fat cell differentiation	13	3	0.8166401273885351	3.6735887686458026	0.043999300800469765	0.8912290805874022	ENSG00000153187;ENSG00000170419;ENSG00000198793
GO:1905564	positive regulation of vascular endothelial cell proliferation	13	3	0.8166401273885351	3.6735887686458026	0.043999300800469765	0.8912290805874022	ENSG00000077782;ENSG00000189403;ENSG00000168610
GO:0034162	toll-like receptor 9 signaling pathway	13	3	0.8166401273885351	3.6735887686458026	0.043999300800469765	0.8912290805874022	ENSG00000078142;ENSG00000105426;ENSG00000189403
GO:0010529	negative regulation of transposition	13	3	0.8166401273885351	3.6735887686458026	0.043999300800469765	0.8912290805874022	ENSG00000155363;ENSG00000167232;ENSG00000134744
GO:0010564	regulation of cell cycle process	624	50	39.19872611464968	1.2755516557797928	0.0442121413887111	0.8933453274718979	ENSG00000153187;ENSG00000005483;ENSG00000082898;ENSG00000196510;ENSG00000078142;ENSG00000131467;ENSG00000046651;ENSG00000141367;ENSG00000166483;ENSG00000185513;ENSG00000204120;ENSG00000077782;ENSG00000170364;ENSG00000166037;ENSG00000144283;ENSG00000138107;ENSG00000132466;ENSG00000197102;ENSG00000175203;ENSG00000161010;ENSG00000110274;ENSG00000198176;ENSG00000147601;ENSG00000136848;ENSG00000138764;ENSG00000164109;ENSG00000169016;ENSG00000160310;ENSG00000108953;ENSG00000147854;ENSG00000088986;ENSG00000113141;ENSG00000141867;ENSG00000137100;ENSG00000015153;ENSG00000078674;ENSG00000175215;ENSG00000170242;ENSG00000122966;ENSG00000105393;ENSG00000181090;ENSG00000008710;ENSG00000204843;ENSG00000119397;ENSG00000057935;ENSG00000116062;ENSG00000213024;ENSG00000137710;ENSG00000196230;ENSG00000147133
GO:0009127	purine nucleoside monophosphate biosynthetic process	123	13	7.726671974522293	1.6824837449895411	0.04501639263156554	0.9014087558641443	ENSG00000152556;ENSG00000155085;ENSG00000241837;ENSG00000067225;ENSG00000116337;ENSG00000105220;ENSG00000115840;ENSG00000241468;ENSG00000165283;ENSG00000159322;ENSG00000102125;ENSG00000168610;ENSG00000135940
GO:0009168	purine ribonucleoside monophosphate biosynthetic process	123	13	7.726671974522293	1.6824837449895411	0.04501639263156554	0.9014087558641443	ENSG00000152556;ENSG00000155085;ENSG00000241837;ENSG00000067225;ENSG00000116337;ENSG00000105220;ENSG00000115840;ENSG00000241468;ENSG00000165283;ENSG00000159322;ENSG00000102125;ENSG00000168610;ENSG00000135940
GO:0045943	positive regulation of transcription by RNA polymerase I	22	4	1.3820063694267515	2.8943426662057843	0.04573768469889805	0.9014087558641443	ENSG00000115053;ENSG00000141736;ENSG00000198793;ENSG00000147133
GO:0015985	energy coupled proton transport, down electrochemical gradient	22	4	1.3820063694267515	2.8943426662057843	0.04573768469889805	0.9014087558641443	ENSG00000241837;ENSG00000241468;ENSG00000165283;ENSG00000135940
GO:0015986	ATP synthesis coupled proton transport	22	4	1.3820063694267515	2.8943426662057843	0.04573768469889805	0.9014087558641443	ENSG00000241837;ENSG00000241468;ENSG00000165283;ENSG00000135940
GO:0051569	regulation of histone H3-K4 methylation	22	4	1.3820063694267515	2.8943426662057843	0.04573768469889805	0.9014087558641443	ENSG00000005483;ENSG00000137815;ENSG00000141646;ENSG00000158321
GO:0000578	embryonic axis specification	22	4	1.3820063694267515	2.8943426662057843	0.04573768469889805	0.9014087558641443	ENSG00000147050;ENSG00000141646;ENSG00000185920;ENSG00000168014
GO:0033198	response to ATP	22	4	1.3820063694267515	2.8943426662057843	0.04573768469889805	0.9014087558641443	ENSG00000142168;ENSG00000198838;ENSG00000166598;ENSG00000147133
GO:0070861	regulation of protein exit from endoplasmic reticulum	22	4	1.3820063694267515	2.8943426662057843	0.04573768469889805	0.9014087558641443	ENSG00000135506;ENSG00000135968;ENSG00000152700;ENSG00000174672
GO:0031529	ruffle organization	42	6	2.638375796178344	2.2741263805902587	0.045820690924705865	0.9014087558641443	ENSG00000035115;ENSG00000140416;ENSG00000050405;ENSG00000110880;ENSG00000137710;ENSG00000198793
GO:0098781	ncRNA transcription	99	11	6.219028662420382	1.7687649626813124	0.04592329906149206	0.9014087558641443	ENSG00000185024;ENSG00000100142;ENSG00000128915;ENSG00000168002;ENSG00000127054;ENSG00000077235;ENSG00000143190;ENSG00000115053;ENSG00000102786;ENSG00000198793;ENSG00000138614
GO:0022904	respiratory electron transport chain	99	11	6.219028662420382	1.7687649626813124	0.04592329906149206	0.9014087558641443	ENSG00000131143;ENSG00000128609;ENSG00000115840;ENSG00000178127;ENSG00000090266;ENSG00000102125;ENSG00000147684;ENSG00000116288;ENSG00000167792;ENSG00000180902;ENSG00000135940
GO:0046034	ATP metabolic process	226	21	14.196974522292994	1.479188397994549	0.046497352908723255	0.9024033642659861	ENSG00000152556;ENSG00000155085;ENSG00000137274;ENSG00000241837;ENSG00000131143;ENSG00000067225;ENSG00000105220;ENSG00000128609;ENSG00000115840;ENSG00000241468;ENSG00000165283;ENSG00000178127;ENSG00000159322;ENSG00000090266;ENSG00000143774;ENSG00000102125;ENSG00000147684;ENSG00000116288;ENSG00000167792;ENSG00000168610;ENSG00000135940
GO:0044380	protein localization to cytoskeleton	53	7	3.3293789808917196	2.10249420092307	0.04674461267880259	0.9024033642659861	ENSG00000153187;ENSG00000198920;ENSG00000175203;ENSG00000151746;ENSG00000078674;ENSG00000168014;ENSG00000213024
GO:0006383	transcription by RNA polymerase III	53	7	3.3293789808917196	2.10249420092307	0.04674461267880259	0.9024033642659861	ENSG00000185024;ENSG00000100142;ENSG00000128915;ENSG00000100413;ENSG00000077235;ENSG00000116679;ENSG00000198793
GO:1905515	non-motile cilium assembly	53	7	3.3293789808917196	2.10249420092307	0.04674461267880259	0.9024033642659861	ENSG00000047849;ENSG00000079805;ENSG00000088986;ENSG00000078674;ENSG00000168014;ENSG00000204843;ENSG00000166454
GO:0006734	NADH metabolic process	32	5	2.0101910828025478	2.4873257287705957	0.047475289055960324	0.9024033642659861	ENSG00000152556;ENSG00000067225;ENSG00000105220;ENSG00000115840;ENSG00000159322
GO:0010907	positive regulation of glucose metabolic process	32	5	2.0101910828025478	2.4873257287705957	0.047475289055960324	0.9024033642659861	ENSG00000175354;ENSG00000189403;ENSG00000128989;ENSG00000115840;ENSG00000102710
GO:0021955	central nervous system neuron axonogenesis	32	5	2.0101910828025478	2.4873257287705957	0.047475289055960324	0.9024033642659861	ENSG00000100503;ENSG00000204852;ENSG00000133083;ENSG00000145147;ENSG00000169398
GO:0007212	dopamine receptor signaling pathway	32	5	2.0101910828025478	2.4873257287705957	0.047475289055960324	0.9024033642659861	ENSG00000069966;ENSG00000069329;ENSG00000174233;ENSG00000047579;ENSG00000196924
GO:0006356	regulation of transcription by RNA polymerase I	32	5	2.0101910828025478	2.4873257287705957	0.047475289055960324	0.9024033642659861	ENSG00000115053;ENSG00000141736;ENSG00000198793;ENSG00000196924;ENSG00000147133
GO:0007099	centriole replication	32	5	2.0101910828025478	2.4873257287705957	0.047475289055960324	0.9024033642659861	ENSG00000046651;ENSG00000198920;ENSG00000176225;ENSG00000168014;ENSG00000213024
GO:0000226	microtubule cytoskeleton organization	486	40	30.529777070063695	1.3101962686528241	0.047669151153043154	0.9024033642659861	ENSG00000153187;ENSG00000082898;ENSG00000046651;ENSG00000100503;ENSG00000144451;ENSG00000141367;ENSG00000166483;ENSG00000146425;ENSG00000198920;ENSG00000126216;ENSG00000166037;ENSG00000197102;ENSG00000134278;ENSG00000047849;ENSG00000175203;ENSG00000076826;ENSG00000135968;ENSG00000130779;ENSG00000176225;ENSG00000137821;ENSG00000256061;ENSG00000151746;ENSG00000151914;ENSG00000131437;ENSG00000078674;ENSG00000139537;ENSG00000168014;ENSG00000141519;ENSG00000114841;ENSG00000008710;ENSG00000204843;ENSG00000169398;ENSG00000213024;ENSG00000196230;ENSG00000095066;ENSG00000019144;ENSG00000137343;ENSG00000130640;ENSG00000174672;ENSG00000196924
GO:0046486	glycerolipid metabolic process	348	30	21.86082802547771	1.372317643459639	0.048290375895003956	0.9024033642659861	ENSG00000078142;ENSG00000110721;ENSG00000140526;ENSG00000077782;ENSG00000185808;ENSG00000111666;ENSG00000179295;ENSG00000035115;ENSG00000040933;ENSG00000125772;ENSG00000178568;ENSG00000211456;ENSG00000174227;ENSG00000241878;ENSG00000100330;ENSG00000134255;ENSG00000103227;ENSG00000241973;ENSG00000106086;ENSG00000163964;ENSG00000165283;ENSG00000204427;ENSG00000143393;ENSG00000102125;ENSG00000157106;ENSG00000148985;ENSG00000141736;ENSG00000165282;ENSG00000122335;ENSG00000063601
GO:0055002	striated muscle cell development	112	12	7.035668789808917	1.7055947854426943	0.048351445057998266	0.9024033642659861	ENSG00000153187;ENSG00000111913;ENSG00000198947;ENSG00000154556;ENSG00000161021;ENSG00000140416;ENSG00000141646;ENSG00000048052;ENSG00000163110;ENSG00000154639;ENSG00000184009;ENSG00000198793
GO:0050803	regulation of synapse structure or activity	201	19	12.626512738853503	1.5047701921318628	0.04880015378256042	0.9024033642659861	ENSG00000066032;ENSG00000150394;ENSG00000105426;ENSG00000110888;ENSG00000185008;ENSG00000160145;ENSG00000079805;ENSG00000136848;ENSG00000103319;ENSG00000058404;ENSG00000069329;ENSG00000117899;ENSG00000138758;ENSG00000163110;ENSG00000004777;ENSG00000198836;ENSG00000204843;ENSG00000169398;ENSG00000196230
GO:0009205	purine ribonucleoside triphosphate metabolic process	254	23	15.955891719745223	1.441473808169416	0.04923056784454072	0.9024033642659861	ENSG00000152556;ENSG00000155085;ENSG00000137274;ENSG00000241837;ENSG00000131143;ENSG00000067225;ENSG00000105220;ENSG00000128609;ENSG00000151332;ENSG00000115840;ENSG00000241468;ENSG00000165283;ENSG00000178127;ENSG00000159322;ENSG00000090266;ENSG00000143774;ENSG00000198836;ENSG00000102125;ENSG00000147684;ENSG00000116288;ENSG00000167792;ENSG00000168610;ENSG00000135940
GO:0046902	regulation of mitochondrial membrane permeability	65	8	4.083200636942675	1.9592473432777615	0.04984658938769693	0.9024033642659861	ENSG00000146425;ENSG00000198176;ENSG00000197912;ENSG00000130787;ENSG00000108953;ENSG00000126858;ENSG00000088808;ENSG00000168610
GO:0099173	postsynapse organization	150	15	9.422770700636942	1.5918884664131814	0.04985732680147126	0.9024033642659861	ENSG00000105426;ENSG00000110888;ENSG00000085733;ENSG00000169862;ENSG00000160145;ENSG00000072110;ENSG00000103319;ENSG00000058404;ENSG00000161681;ENSG00000069329;ENSG00000117899;ENSG00000163110;ENSG00000004777;ENSG00000198836;ENSG00000132535
GO:0045915	positive regulation of catecholamine metabolic process	6	2	0.3769108280254777	5.306294888043937	0.04991459656784203	0.9024033642659861	ENSG00000069329;ENSG00000116288
GO:0045964	positive regulation of dopamine metabolic process	6	2	0.3769108280254777	5.306294888043937	0.04991459656784203	0.9024033642659861	ENSG00000069329;ENSG00000116288
GO:0033860	regulation of NAD(P)H oxidase activity	6	2	0.3769108280254777	5.306294888043937	0.04991459656784203	0.9024033642659861	ENSG00000114353;ENSG00000116288
GO:0033864	positive regulation of NAD(P)H oxidase activity	6	2	0.3769108280254777	5.306294888043937	0.04991459656784203	0.9024033642659861	ENSG00000114353;ENSG00000116288
GO:0016198	axon choice point recognition	6	2	0.3769108280254777	5.306294888043937	0.04991459656784203	0.9024033642659861	ENSG00000169855;ENSG00000185008
GO:0003129	heart induction	6	2	0.3769108280254777	5.306294888043937	0.04991459656784203	0.9024033642659861	ENSG00000169855;ENSG00000185008
GO:0001554	luteolysis	6	2	0.3769108280254777	5.306294888043937	0.04991459656784203	0.9024033642659861	ENSG00000185008;ENSG00000145147
GO:0060304	regulation of phosphatidylinositol dephosphorylation	6	2	0.3769108280254777	5.306294888043937	0.04991459656784203	0.9024033642659861	ENSG00000100330;ENSG00000063601
GO:0002295	T-helper cell lineage commitment	6	2	0.3769108280254777	5.306294888043937	0.04991459656784203	0.9024033642659861	ENSG00000168610;ENSG00000198793
GO:2000586	regulation of platelet-derived growth factor receptor-beta signaling pathway	6	2	0.3769108280254777	5.306294888043937	0.04991459656784203	0.9024033642659861	ENSG00000175354;ENSG00000130787
GO:0003062	regulation of heart rate by chemical signal	6	2	0.3769108280254777	5.306294888043937	0.04991459656784203	0.9024033642659861	ENSG00000140416;ENSG00000108953
GO:0034334	adherens junction maintenance	6	2	0.3769108280254777	5.306294888043937	0.04991459656784203	0.9024033642659861	ENSG00000166689;ENSG00000076826
GO:0031665	negative regulation of lipopolysaccharide-mediated signaling pathway	6	2	0.3769108280254777	5.306294888043937	0.04991459656784203	0.9024033642659861	ENSG00000105483;ENSG00000105298
GO:0071029	nuclear ncRNA surveillance	6	2	0.3769108280254777	5.306294888043937	0.04991459656784203	0.9024033642659861	ENSG00000120699;ENSG00000075914
GO:0071035	nuclear polyadenylation-dependent rRNA catabolic process	6	2	0.3769108280254777	5.306294888043937	0.04991459656784203	0.9024033642659861	ENSG00000120699;ENSG00000075914
GO:0071046	nuclear polyadenylation-dependent ncRNA catabolic process	6	2	0.3769108280254777	5.306294888043937	0.04991459656784203	0.9024033642659861	ENSG00000120699;ENSG00000075914
GO:0016078	tRNA catabolic process	6	2	0.3769108280254777	5.306294888043937	0.04991459656784203	0.9024033642659861	ENSG00000120699;ENSG00000075914
GO:1901977	negative regulation of cell cycle checkpoint	6	2	0.3769108280254777	5.306294888043937	0.04991459656784203	0.9024033642659861	ENSG00000100296;ENSG00000079134
GO:0031339	negative regulation of vesicle fusion	6	2	0.3769108280254777	5.306294888043937	0.04991459656784203	0.9024033642659861	ENSG00000167371;ENSG00000100505
GO:1900024	regulation of substrate adhesion-dependent cell spreading	43	6	2.7011942675159237	2.221239720576532	0.05054292232633095	0.9117633515498302	ENSG00000100106;ENSG00000079805;ENSG00000172661;ENSG00000110880;ENSG00000169398;ENSG00000196924
GO:0006643	membrane lipid metabolic process	176	17	11.056050955414012	1.537619541421823	0.05081391203671293	0.9132641900813153	ENSG00000140557;ENSG00000049860;ENSG00000139624;ENSG00000121578;ENSG00000185808;ENSG00000105287;ENSG00000204628;ENSG00000113163;ENSG00000174227;ENSG00000133424;ENSG00000111728;ENSG00000072210;ENSG00000143418;ENSG00000163964;ENSG00000148985;ENSG00000012660;ENSG00000165282
GO:0034329	cell junction assembly	202	19	12.689331210191083	1.4973208347450715	0.050847678705400745	0.9132641900813153	ENSG00000150394;ENSG00000082397;ENSG00000085733;ENSG00000127603;ENSG00000144283;ENSG00000169862;ENSG00000130396;ENSG00000076826;ENSG00000064042;ENSG00000072110;ENSG00000164877;ENSG00000151914;ENSG00000155366;ENSG00000145362;ENSG00000110880;ENSG00000169398;ENSG00000184009;ENSG00000198561;ENSG00000196924
GO:0000715	nucleotide-excision repair, DNA damage recognition	23	4	1.4448248407643312	2.7685016807185763	0.05271445304479494	0.9317482194056619	ENSG00000198612;ENSG00000141030;ENSG00000121022;ENSG00000166200
GO:0001913	T cell mediated cytotoxicity	23	4	1.4448248407643312	2.7685016807185763	0.05271445304479494	0.9317482194056619	ENSG00000109861;ENSG00000107758;ENSG00000069974;ENSG00000153310
GO:0010092	specification of animal organ identity	23	4	1.4448248407643312	2.7685016807185763	0.05271445304479494	0.9317482194056619	ENSG00000169855;ENSG00000077782;ENSG00000185008;ENSG00000081479
GO:1900101	regulation of endoplasmic reticulum unfolded protein response	23	4	1.4448248407643312	2.7685016807185763	0.05271445304479494	0.9317482194056619	ENSG00000175354;ENSG00000204628;ENSG00000136848;ENSG00000121022
GO:0060260	regulation of transcription initiation from RNA polymerase II promoter	23	4	1.4448248407643312	2.7685016807185763	0.05271445304479494	0.9317482194056619	ENSG00000111530;ENSG00000189403;ENSG00000112200;ENSG00000147133
GO:0045666	positive regulation of neuron differentiation	310	27	19.473726114649683	1.3864835030050287	0.05294226387684797	0.9317482194056619	ENSG00000169855;ENSG00000187164;ENSG00000110888;ENSG00000100503;ENSG00000127603;ENSG00000146425;ENSG00000077782;ENSG00000115694;ENSG00000185008;ENSG00000160145;ENSG00000136848;ENSG00000103319;ENSG00000058404;ENSG00000161681;ENSG00000117385;ENSG00000112655;ENSG00000071564;ENSG00000106460;ENSG00000198836;ENSG00000145147;ENSG00000004487;ENSG00000018189;ENSG00000103260;ENSG00000198793;ENSG00000132535;ENSG00000004975;ENSG00000196628
GO:0032886	regulation of microtubule-based process	190	18	11.935509554140127	1.5081048629177507	0.05311234442841539	0.9317482194056619	ENSG00000153187;ENSG00000082898;ENSG00000100503;ENSG00000141367;ENSG00000127603;ENSG00000197102;ENSG00000076826;ENSG00000130779;ENSG00000151746;ENSG00000126858;ENSG00000139537;ENSG00000141519;ENSG00000008710;ENSG00000204843;ENSG00000141736;ENSG00000213024;ENSG00000019144;ENSG00000137343
GO:0021535	cell migration in hindbrain	14	3	0.8794585987261146	3.4111895708853885	0.05345911059908759	0.9317482194056619	ENSG00000066032;ENSG00000100320;ENSG00000196924
GO:0071625	vocalization behavior	14	3	0.8794585987261146	3.4111895708853885	0.05345911059908759	0.9317482194056619	ENSG00000021645;ENSG00000161681;ENSG00000158321
GO:0035278	miRNA mediated inhibition of translation	14	3	0.8794585987261146	3.4111895708853885	0.05345911059908759	0.9317482194056619	ENSG00000173933;ENSG00000090905;ENSG00000168610
GO:0040033	negative regulation of translation, ncRNA-mediated	14	3	0.8794585987261146	3.4111895708853885	0.05345911059908759	0.9317482194056619	ENSG00000173933;ENSG00000090905;ENSG00000168610
GO:0045974	regulation of translation, ncRNA-mediated	14	3	0.8794585987261146	3.4111895708853885	0.05345911059908759	0.9317482194056619	ENSG00000173933;ENSG00000090905;ENSG00000168610
GO:0010528	regulation of transposition	14	3	0.8794585987261146	3.4111895708853885	0.05345911059908759	0.9317482194056619	ENSG00000155363;ENSG00000167232;ENSG00000134744
GO:0033151	V(D)J recombination	14	3	0.8794585987261146	3.4111895708853885	0.05345911059908759	0.9317482194056619	ENSG00000005156;ENSG00000189403;ENSG00000071564
GO:1901879	regulation of protein depolymerization	66	8	4.146019108280255	1.9295617774705227	0.05374558052369183	0.9347649068297794	ENSG00000198363;ENSG00000100106;ENSG00000197694;ENSG00000087274;ENSG00000076826;ENSG00000050405;ENSG00000172661;ENSG00000137710
GO:0007605	sensory perception of sound	114	12	7.1613057324840765	1.6756720699086118	0.05406195971314198	0.9363167980570221	ENSG00000111913;ENSG00000196277;ENSG00000142168;ENSG00000049860;ENSG00000077782;ENSG00000100106;ENSG00000107736;ENSG00000081479;ENSG00000135903;ENSG00000079215;ENSG00000172809;ENSG00000147684
GO:1902904	negative regulation of supramolecular fiber organization	114	12	7.1613057324840765	1.6756720699086118	0.05406195971314198	0.9363167980570221	ENSG00000100106;ENSG00000197694;ENSG00000066777;ENSG00000087274;ENSG00000076826;ENSG00000161681;ENSG00000141646;ENSG00000130787;ENSG00000050405;ENSG00000172661;ENSG00000145147;ENSG00000137710
GO:0016482	cytosolic transport	152	15	9.548407643312101	1.5709425655393237	0.054819721050978876	0.9365273076816402	ENSG00000078142;ENSG00000151502;ENSG00000141367;ENSG00000089006;ENSG00000132405;ENSG00000166971;ENSG00000135968;ENSG00000149823;ENSG00000069329;ENSG00000172661;ENSG00000204843;ENSG00000184840;ENSG00000137710;ENSG00000095066;ENSG00000178950
GO:0051170	import into nucleus	152	15	9.548407643312101	1.5709425655393237	0.054819721050978876	0.9365273076816402	ENSG00000140943;ENSG00000135486;ENSG00000166037;ENSG00000102898;ENSG00000155393;ENSG00000133612;ENSG00000204764;ENSG00000110713;ENSG00000129197;ENSG00000139343;ENSG00000196911;ENSG00000213024;ENSG00000143977;ENSG00000168610;ENSG00000196924
GO:0032409	regulation of transporter activity	204	19	12.814968152866243	1.482641218718159	0.05512417694068361	0.9365273076816402	ENSG00000069966;ENSG00000129159;ENSG00000151150;ENSG00000196730;ENSG00000135932;ENSG00000002746;ENSG00000143079;ENSG00000198947;ENSG00000167535;ENSG00000166257;ENSG00000079805;ENSG00000161681;ENSG00000108953;ENSG00000141503;ENSG00000145362;ENSG00000168959;ENSG00000116288;ENSG00000067191;ENSG00000132535
GO:1901880	negative regulation of protein depolymerization	55	7	3.455015923566879	2.026039866344049	0.05533499948253695	0.9365273076816402	ENSG00000100106;ENSG00000197694;ENSG00000087274;ENSG00000076826;ENSG00000050405;ENSG00000172661;ENSG00000137710
GO:0061951	establishment of protein localization to plasma membrane	55	7	3.455015923566879	2.026039866344049	0.05533499948253695	0.9365273076816402	ENSG00000127603;ENSG00000151150;ENSG00000130396;ENSG00000204628;ENSG00000135968;ENSG00000069329;ENSG00000073969
GO:0031060	regulation of histone methylation	55	7	3.455015923566879	2.026039866344049	0.05533499948253695	0.9365273076816402	ENSG00000005483;ENSG00000145391;ENSG00000137815;ENSG00000141646;ENSG00000141867;ENSG00000115548;ENSG00000158321
GO:0030219	megakaryocyte differentiation	55	7	3.455015923566879	2.026039866344049	0.05533499948253695	0.9365273076816402	ENSG00000005483;ENSG00000185513;ENSG00000055609;ENSG00000136754;ENSG00000179295;ENSG00000155363;ENSG00000090905
GO:0043244	regulation of protein complex disassembly	90	10	5.653662420382165	1.7687649626813127	0.055345097390191	0.9365273076816402	ENSG00000198363;ENSG00000145016;ENSG00000100106;ENSG00000197694;ENSG00000087274;ENSG00000076826;ENSG00000050405;ENSG00000172661;ENSG00000137710;ENSG00000120662
GO:0003279	cardiac septum development	90	10	5.653662420382165	1.7687649626813127	0.055345097390191	0.9365273076816402	ENSG00000169855;ENSG00000185008;ENSG00000161021;ENSG00000079805;ENSG00000141646;ENSG00000081479;ENSG00000145362;ENSG00000112655;ENSG00000106799;ENSG00000145147
GO:0099175	regulation of postsynapse organization	90	10	5.653662420382165	1.7687649626813127	0.055345097390191	0.9365273076816402	ENSG00000105426;ENSG00000110888;ENSG00000160145;ENSG00000103319;ENSG00000058404;ENSG00000069329;ENSG00000117899;ENSG00000163110;ENSG00000004777;ENSG00000198836
GO:0006612	protein targeting to membrane	178	17	11.181687898089171	1.5203429173609035	0.05542310575127307	0.9365273076816402	ENSG00000197756;ENSG00000129824;ENSG00000151150;ENSG00000138326;ENSG00000158552;ENSG00000167535;ENSG00000147403;ENSG00000134419;ENSG00000130255;ENSG00000071082;ENSG00000172809;ENSG00000163812;ENSG00000141736;ENSG00000025796;ENSG00000058262;ENSG00000171863;ENSG00000166441
GO:1901016	regulation of potassium ion transmembrane transporter activity	44	6	2.764012738853503	2.1707569996543383	0.05555223286498079	0.9365273076816402	ENSG00000129159;ENSG00000151150;ENSG00000135932;ENSG00000079805;ENSG00000108953;ENSG00000145362
GO:1902850	microtubule cytoskeleton organization involved in mitosis	127	13	7.977945859872611	1.6294921309741226	0.05566411381889924	0.9365273076816402	ENSG00000153187;ENSG00000046651;ENSG00000141367;ENSG00000146425;ENSG00000126216;ENSG00000197102;ENSG00000047849;ENSG00000175203;ENSG00000008710;ENSG00000204843;ENSG00000213024;ENSG00000130640;ENSG00000196924
GO:0034504	protein localization to nucleus	231	21	14.511066878980891	1.4471713331028921	0.056286958133630716	0.9365273076816402	ENSG00000153187;ENSG00000082898;ENSG00000140943;ENSG00000166037;ENSG00000102898;ENSG00000100401;ENSG00000155393;ENSG00000198000;ENSG00000133612;ENSG00000108953;ENSG00000133083;ENSG00000204764;ENSG00000110713;ENSG00000129197;ENSG00000196911;ENSG00000116288;ENSG00000213024;ENSG00000136504;ENSG00000143337;ENSG00000168610;ENSG00000196924
GO:0009201	ribonucleoside triphosphate biosynthetic process	115	12	7.224124203821656	1.6611010084311455	0.05708108222374064	0.9365273076816402	ENSG00000152556;ENSG00000155085;ENSG00000241837;ENSG00000067225;ENSG00000105220;ENSG00000115840;ENSG00000241468;ENSG00000165283;ENSG00000159322;ENSG00000102125;ENSG00000168610;ENSG00000135940
GO:0045664	regulation of neuron differentiation	564	45	35.429617834394904	1.2701237763934956	0.05728855971401181	0.9365273076816402	ENSG00000169855;ENSG00000134986;ENSG00000105426;ENSG00000187164;ENSG00000110888;ENSG00000100503;ENSG00000085733;ENSG00000127603;ENSG00000146425;ENSG00000077782;ENSG00000002746;ENSG00000115694;ENSG00000185716;ENSG00000185008;ENSG00000160145;ENSG00000079805;ENSG00000136848;ENSG00000103319;ENSG00000058404;ENSG00000161681;ENSG00000102103;ENSG00000143418;ENSG00000083290;ENSG00000214655;ENSG00000117385;ENSG00000155363;ENSG00000112655;ENSG00000071564;ENSG00000163110;ENSG00000004777;ENSG00000106460;ENSG00000174233;ENSG00000198836;ENSG00000145147;ENSG00000135144;ENSG00000004487;ENSG00000018189;ENSG00000169398;ENSG00000103260;ENSG00000178950;ENSG00000198793;ENSG00000132535;ENSG00000004975;ENSG00000174672;ENSG00000196628
GO:0010822	positive regulation of mitochondrion organization	103	11	6.470302547770701	1.7000750612179605	0.058192738777657516	0.9365273076816402	ENSG00000198176;ENSG00000109332;ENSG00000175224;ENSG00000164877;ENSG00000130787;ENSG00000069329;ENSG00000108953;ENSG00000165283;ENSG00000198836;ENSG00000088808;ENSG00000116288
GO:0090501	RNA phosphodiester bond hydrolysis	128	13	8.040764331210191	1.616761723700887	0.05857175065216036	0.9365273076816402	ENSG00000173818;ENSG00000149532;ENSG00000179151;ENSG00000113360;ENSG00000083520;ENSG00000155363;ENSG00000154743;ENSG00000147679;ENSG00000157036;ENSG00000120699;ENSG00000075914;ENSG00000145216;ENSG00000135828
GO:0001764	neuron migration	128	13	8.040764331210191	1.616761723700887	0.05857175065216036	0.9365273076816402	ENSG00000187164;ENSG00000077782;ENSG00000178568;ENSG00000136848;ENSG00000058404;ENSG00000256061;ENSG00000133083;ENSG00000185737;ENSG00000078674;ENSG00000158321;ENSG00000169398;ENSG00000168610;ENSG00000196924
GO:0070252	actin-mediated cell contraction	79	9	4.96265923566879	1.8135438224960292	0.05883972095105161	0.9365273076816402	ENSG00000187164;ENSG00000092841;ENSG00000198947;ENSG00000140416;ENSG00000166257;ENSG00000167460;ENSG00000145362;ENSG00000196924;ENSG00000198467
GO:0051261	protein depolymerization	91	10	5.716480891719745	1.74932798506943	0.058851063210299204	0.9365273076816402	ENSG00000198363;ENSG00000100106;ENSG00000197694;ENSG00000087274;ENSG00000076826;ENSG00000050405;ENSG00000243156;ENSG00000172661;ENSG00000137710;ENSG00000178950
GO:0008543	fibroblast growth factor receptor signaling pathway	91	10	5.716480891719745	1.74932798506943	0.058851063210299204	0.9365273076816402	ENSG00000077782;ENSG00000100142;ENSG00000135486;ENSG00000063660;ENSG00000166037;ENSG00000179295;ENSG00000100320;ENSG00000105287;ENSG00000168002;ENSG00000151923
GO:0008156	negative regulation of DNA replication	34	5	2.135828025477707	2.3410124506076193	0.05926224322849505	0.9365273076816402	ENSG00000005156;ENSG00000147601;ENSG00000175054;ENSG00000134452;ENSG00000116062
GO:0098534	centriole assembly	34	5	2.135828025477707	2.3410124506076193	0.05926224322849505	0.9365273076816402	ENSG00000046651;ENSG00000198920;ENSG00000176225;ENSG00000168014;ENSG00000213024
GO:0051293	establishment of spindle localization	34	5	2.135828025477707	2.3410124506076193	0.05926224322849505	0.9365273076816402	ENSG00000146425;ENSG00000197102;ENSG00000134278;ENSG00000047849;ENSG00000204843
GO:0033044	regulation of chromosome organization	300	26	18.845541401273884	1.3796366708914238	0.05947322531790589	0.9365273076816402	ENSG00000153187;ENSG00000005483;ENSG00000145391;ENSG00000168137;ENSG00000170364;ENSG00000135486;ENSG00000137815;ENSG00000105287;ENSG00000147601;ENSG00000140044;ENSG00000175054;ENSG00000164109;ENSG00000141646;ENSG00000171853;ENSG00000113141;ENSG00000141867;ENSG00000115548;ENSG00000100784;ENSG00000158321;ENSG00000004487;ENSG00000157106;ENSG00000075856;ENSG00000136504;ENSG00000085511;ENSG00000198586;ENSG00000112200
GO:0051705	multi-organism behavior	56	7	3.5178343949044586	1.9898605830164766	0.05997486782150929	0.9365273076816402	ENSG00000021645;ENSG00000160145;ENSG00000107758;ENSG00000161681;ENSG00000078674;ENSG00000144357;ENSG00000198793
GO:0043624	cellular protein complex disassembly	193	18	12.123964968152865	1.4846628184164385	0.060068566219526165	0.9365273076816402	ENSG00000198363;ENSG00000198015;ENSG00000100106;ENSG00000243147;ENSG00000163319;ENSG00000197694;ENSG00000087274;ENSG00000076826;ENSG00000144029;ENSG00000050405;ENSG00000243156;ENSG00000172661;ENSG00000073969;ENSG00000181991;ENSG00000149792;ENSG00000137710;ENSG00000178950;ENSG00000120662
GO:0003272	endocardial cushion formation	24	4	1.5076433121019108	2.6531474440219687	0.06023536146316699	0.9365273076816402	ENSG00000169855;ENSG00000185008;ENSG00000141646;ENSG00000106799
GO:0098901	regulation of cardiac muscle cell action potential	24	4	1.5076433121019108	2.6531474440219687	0.06023536146316699	0.9365273076816402	ENSG00000151150;ENSG00000145362;ENSG00000154639;ENSG00000196924
GO:0086019	cell-cell signaling involved in cardiac conduction	24	4	1.5076433121019108	2.6531474440219687	0.06023536146316699	0.9365273076816402	ENSG00000166257;ENSG00000145362;ENSG00000154639;ENSG00000196924
GO:0021517	ventral spinal cord development	24	4	1.5076433121019108	2.6531474440219687	0.06023536146316699	0.9365273076816402	ENSG00000204120;ENSG00000204852;ENSG00000185920;ENSG00000204843
GO:2000104	negative regulation of DNA-dependent DNA replication	24	4	1.5076433121019108	2.6531474440219687	0.06023536146316699	0.9365273076816402	ENSG00000005156;ENSG00000147601;ENSG00000134452;ENSG00000116062
GO:0060338	regulation of type I interferon-mediated signaling pathway	24	4	1.5076433121019108	2.6531474440219687	0.06023536146316699	0.9365273076816402	ENSG00000175354;ENSG00000179295;ENSG00000135828;ENSG00000105298
GO:0060122	inner ear receptor cell stereocilium organization	24	4	1.5076433121019108	2.6531474440219687	0.06023536146316699	0.9365273076816402	ENSG00000111913;ENSG00000142168;ENSG00000100106;ENSG00000107736
GO:0035176	social behavior	45	6	2.8268312101910826	2.122517955217575	0.060850203430245275	0.9365273076816402	ENSG00000021645;ENSG00000160145;ENSG00000107758;ENSG00000161681;ENSG00000078674;ENSG00000198793
GO:0051703	intraspecies interaction between organisms	45	6	2.8268312101910826	2.122517955217575	0.060850203430245275	0.9365273076816402	ENSG00000021645;ENSG00000160145;ENSG00000107758;ENSG00000161681;ENSG00000078674;ENSG00000198793
GO:0009199	ribonucleoside triphosphate metabolic process	260	23	16.3328025477707	1.408209027980891	0.06086944341793199	0.9365273076816402	ENSG00000152556;ENSG00000155085;ENSG00000137274;ENSG00000241837;ENSG00000131143;ENSG00000067225;ENSG00000105220;ENSG00000128609;ENSG00000151332;ENSG00000115840;ENSG00000241468;ENSG00000165283;ENSG00000178127;ENSG00000159322;ENSG00000090266;ENSG00000143774;ENSG00000198836;ENSG00000102125;ENSG00000147684;ENSG00000116288;ENSG00000167792;ENSG00000168610;ENSG00000135940
GO:0043603	cellular amide metabolic process	914	69	57.41608280254777	1.2017538750821608	0.06104906568683366	0.9365273076816402	ENSG00000197756;ENSG00000140557;ENSG00000156976;ENSG00000122085;ENSG00000101019;ENSG00000198015;ENSG00000179134;ENSG00000110888;ENSG00000129824;ENSG00000142168;ENSG00000204120;ENSG00000049860;ENSG00000196730;ENSG00000122033;ENSG00000138326;ENSG00000243147;ENSG00000112531;ENSG00000139624;ENSG00000163319;ENSG00000198947;ENSG00000149084;ENSG00000147403;ENSG00000179988;ENSG00000170445;ENSG00000134419;ENSG00000204628;ENSG00000060762;ENSG00000113163;ENSG00000130348;ENSG00000130255;ENSG00000070814;ENSG00000103319;ENSG00000168002;ENSG00000144029;ENSG00000110619;ENSG00000143486;ENSG00000149187;ENSG00000110321;ENSG00000173933;ENSG00000143418;ENSG00000114054;ENSG00000121022;ENSG00000130956;ENSG00000155363;ENSG00000115053;ENSG00000134905;ENSG00000149100;ENSG00000100664;ENSG00000204842;ENSG00000090905;ENSG00000168959;ENSG00000071082;ENSG00000181991;ENSG00000149792;ENSG00000172809;ENSG00000104529;ENSG00000012660;ENSG00000173812;ENSG00000116288;ENSG00000141736;ENSG00000008311;ENSG00000138777;ENSG00000168610;ENSG00000257218;ENSG00000198793;ENSG00000171863;ENSG00000166441;ENSG00000120662;ENSG00000163738
GO:0006164	purine nucleotide biosynthetic process	220	20	13.820063694267516	1.4471713331028921	0.06134792527369903	0.9365273076816402	ENSG00000152556;ENSG00000155085;ENSG00000149084;ENSG00000241837;ENSG00000060762;ENSG00000067225;ENSG00000116337;ENSG00000105220;ENSG00000115840;ENSG00000241468;ENSG00000165283;ENSG00000159322;ENSG00000143774;ENSG00000174233;ENSG00000124786;ENSG00000102125;ENSG00000012660;ENSG00000168610;ENSG00000135940;ENSG00000163738
GO:0050954	sensory perception of mechanical stimulus	129	13	8.10358280254777	1.604228687083051	0.06157990890259213	0.9365273076816402	ENSG00000111913;ENSG00000196277;ENSG00000142168;ENSG00000049860;ENSG00000077782;ENSG00000100106;ENSG00000167535;ENSG00000107736;ENSG00000081479;ENSG00000135903;ENSG00000079215;ENSG00000172809;ENSG00000147684
GO:0009161	ribonucleoside monophosphate metabolic process	274	24	17.212261146496814	1.3943548610918377	0.06184475515691268	0.9365273076816402	ENSG00000152556;ENSG00000100938;ENSG00000155085;ENSG00000137274;ENSG00000241837;ENSG00000131143;ENSG00000067225;ENSG00000116337;ENSG00000105220;ENSG00000128609;ENSG00000115840;ENSG00000241468;ENSG00000165283;ENSG00000178127;ENSG00000159322;ENSG00000090266;ENSG00000143774;ENSG00000076685;ENSG00000102125;ENSG00000147684;ENSG00000116288;ENSG00000167792;ENSG00000168610;ENSG00000135940
GO:0006446	regulation of translational initiation	68	8	4.271656050955414	1.8728099604860955	0.0621150625141067	0.9365273076816402	ENSG00000156976;ENSG00000168002;ENSG00000110321;ENSG00000173933;ENSG00000130956;ENSG00000100664;ENSG00000173812;ENSG00000198793
GO:2000779	regulation of double-strand break repair	68	8	4.271656050955414	1.8728099604860955	0.0621150625141067	0.9365273076816402	ENSG00000170364;ENSG00000134278;ENSG00000161010;ENSG00000067369;ENSG00000114026;ENSG00000124795;ENSG00000134452;ENSG00000004487
GO:0018393	internal peptidyl-lysine acetylation	142	14	8.9202229299363065	1.5694675020975024	0.06243603612379722	0.9365273076816402	ENSG00000168137;ENSG00000103510;ENSG00000141646;ENSG00000100425;ENSG00000083168;ENSG00000151332;ENSG00000100784;ENSG00000158321;ENSG00000136504;ENSG00000112200;ENSG00000137343;ENSG00000120071;ENSG00000147133;ENSG00000144445
GO:0002478	antigen processing and presentation of exogenous peptide antigen	92	10	5.779299363057325	1.73031355044911	0.0624987547338367	0.9365273076816402	ENSG00000141367;ENSG00000138107;ENSG00000197102;ENSG00000175203;ENSG00000079805;ENSG00000152700;ENSG00000131437;ENSG00000088986;ENSG00000137100;ENSG00000204843
GO:1903829	positive regulation of cellular protein localization	288	25	18.09171974522293	1.3818476270947753	0.0626725782556008	0.9365273076816402	ENSG00000151150;ENSG00000167535;ENSG00000102898;ENSG00000178568;ENSG00000204628;ENSG00000198176;ENSG00000109332;ENSG00000175224;ENSG00000164877;ENSG00000152700;ENSG00000171853;ENSG00000151746;ENSG00000108953;ENSG00000117899;ENSG00000078674;ENSG00000074319;ENSG00000159023;ENSG00000088808;ENSG00000018189;ENSG00000116288;ENSG00000141736;ENSG00000213024;ENSG00000136504;ENSG00000137710;ENSG00000196924
GO:0000281	mitotic cytokinesis	80	9	5.025477707006369	1.790874524714829	0.06278851995989743	0.9365273076816402	ENSG00000100167;ENSG00000151150;ENSG00000185909;ENSG00000164402;ENSG00000138758;ENSG00000155366;ENSG00000122966;ENSG00000213024;ENSG00000108387
GO:0009144	purine nucleoside triphosphate metabolic process	261	23	16.39562101910828	1.4028135910920754	0.06298260234522024	0.9365273076816402	ENSG00000152556;ENSG00000155085;ENSG00000137274;ENSG00000241837;ENSG00000131143;ENSG00000067225;ENSG00000105220;ENSG00000128609;ENSG00000151332;ENSG00000115840;ENSG00000241468;ENSG00000165283;ENSG00000178127;ENSG00000159322;ENSG00000090266;ENSG00000143774;ENSG00000198836;ENSG00000102125;ENSG00000147684;ENSG00000116288;ENSG00000167792;ENSG00000168610;ENSG00000135940
GO:0022603	regulation of anatomical structure morphogenesis	799	61	50.19195859872612	1.2153341232941683	0.06312520524146192	0.9365273076816402	ENSG00000100592;ENSG00000169855;ENSG00000111913;ENSG00000105426;ENSG00000187164;ENSG00000110888;ENSG00000082397;ENSG00000100503;ENSG00000085733;ENSG00000141367;ENSG00000142279;ENSG00000127603;ENSG00000049860;ENSG00000135541;ENSG00000077782;ENSG00000100106;ENSG00000002746;ENSG00000115694;ENSG00000185008;ENSG00000160145;ENSG00000105287;ENSG00000140416;ENSG00000079805;ENSG00000204628;ENSG00000136848;ENSG00000103319;ENSG00000058404;ENSG00000141646;ENSG00000067225;ENSG00000189403;ENSG00000069329;ENSG00000102103;ENSG00000048052;ENSG00000083290;ENSG00000214655;ENSG00000155363;ENSG00000172661;ENSG00000001631;ENSG00000159023;ENSG00000155366;ENSG00000112655;ENSG00000126785;ENSG00000163110;ENSG00000004777;ENSG00000106799;ENSG00000110880;ENSG00000198836;ENSG00000145147;ENSG00000018189;ENSG00000169398;ENSG00000141736;ENSG00000103260;ENSG00000137710;ENSG00000168610;ENSG00000019144;ENSG00000198793;ENSG00000132535;ENSG00000004975;ENSG00000023191;ENSG00000174672;ENSG00000196924
GO:0000184	nuclear-transcribed mRNA catabolic process, nonsense-mediated decay	117	12	7.3497611464968156	1.6327061193981345	0.06345311184202052	0.9365273076816402	ENSG00000197756;ENSG00000129824;ENSG00000138326;ENSG00000147403;ENSG00000134419;ENSG00000130255;ENSG00000071082;ENSG00000172809;ENSG00000157106;ENSG00000105771;ENSG00000171863;ENSG00000166441
GO:2000651	positive regulation of sodium ion transmembrane transporter activity	15	3	0.9422770700636942	3.1837769328263628	0.06380412816939185	0.9365273076816402	ENSG00000151150;ENSG00000198947;ENSG00000079805
GO:0033145	positive regulation of intracellular steroid hormone receptor signaling pathway	15	3	0.9422770700636942	3.1837769328263628	0.06380412816939185	0.9365273076816402	ENSG00000011485;ENSG00000116288;ENSG00000147133
GO:0060004	reflex	15	3	0.9422770700636942	3.1837769328263628	0.06380412816939185	0.9365273076816402	ENSG00000109189;ENSG00000161681;ENSG00000158321
GO:0003177	pulmonary valve development	15	3	0.9422770700636942	3.1837769328263628	0.06380412816939185	0.9365273076816402	ENSG00000169855;ENSG00000185008;ENSG00000145147
GO:0046628	positive regulation of insulin receptor signaling pathway	15	3	0.9422770700636942	3.1837769328263628	0.06380412816939185	0.9365273076816402	ENSG00000179295;ENSG00000114353;ENSG00000198836
GO:0086014	atrial cardiac muscle cell action potential	15	3	0.9422770700636942	3.1837769328263628	0.06380412816939185	0.9365273076816402	ENSG00000166257;ENSG00000145362;ENSG00000196924
GO:0086026	atrial cardiac muscle cell to AV node cell signaling	15	3	0.9422770700636942	3.1837769328263628	0.06380412816939185	0.9365273076816402	ENSG00000166257;ENSG00000145362;ENSG00000196924
GO:0086066	atrial cardiac muscle cell to AV node cell communication	15	3	0.9422770700636942	3.1837769328263628	0.06380412816939185	0.9365273076816402	ENSG00000166257;ENSG00000145362;ENSG00000196924
GO:0032026	response to magnesium ion	15	3	0.9422770700636942	3.1837769328263628	0.06380412816939185	0.9365273076816402	ENSG00000151150;ENSG00000198838;ENSG00000180902
GO:0001759	organ induction	15	3	0.9422770700636942	3.1837769328263628	0.06380412816939185	0.9365273076816402	ENSG00000169855;ENSG00000077782;ENSG00000185008
GO:0032988	ribonucleoprotein complex disassembly	15	3	0.9422770700636942	3.1837769328263628	0.06380412816939185	0.9365273076816402	ENSG00000122033;ENSG00000143486;ENSG00000067596
GO:0101023	vascular endothelial cell proliferation	15	3	0.9422770700636942	3.1837769328263628	0.06380412816939185	0.9365273076816402	ENSG00000077782;ENSG00000189403;ENSG00000168610
GO:1905562	regulation of vascular endothelial cell proliferation	15	3	0.9422770700636942	3.1837769328263628	0.06380412816939185	0.9365273076816402	ENSG00000077782;ENSG00000189403;ENSG00000168610
GO:2001224	positive regulation of neuron migration	15	3	0.9422770700636942	3.1837769328263628	0.06380412816939185	0.9365273076816402	ENSG00000187164;ENSG00000136848;ENSG00000196924
GO:0000963	mitochondrial RNA processing	15	3	0.9422770700636942	3.1837769328263628	0.06380412816939185	0.9365273076816402	ENSG00000072756;ENSG00000177192;ENSG00000135297
GO:0060284	regulation of cell development	771	59	48.43304140127388	1.2181766474497755	0.06446900953222601	0.9365273076816402	ENSG00000169855;ENSG00000134986;ENSG00000105426;ENSG00000187164;ENSG00000110888;ENSG00000100503;ENSG00000085733;ENSG00000127603;ENSG00000146425;ENSG00000077782;ENSG00000100106;ENSG00000002746;ENSG00000115694;ENSG00000185716;ENSG00000185008;ENSG00000087274;ENSG00000178568;ENSG00000160145;ENSG00000079805;ENSG00000136848;ENSG00000133961;ENSG00000164038;ENSG00000103319;ENSG00000058404;ENSG00000161681;ENSG00000141646;ENSG00000102103;ENSG00000048052;ENSG00000143418;ENSG00000083290;ENSG00000214655;ENSG00000185737;ENSG00000117385;ENSG00000155363;ENSG00000078674;ENSG00000081479;ENSG00000172661;ENSG00000112655;ENSG00000071564;ENSG00000163110;ENSG00000004777;ENSG00000106460;ENSG00000110880;ENSG00000174233;ENSG00000198836;ENSG00000145147;ENSG00000135144;ENSG00000004487;ENSG00000018189;ENSG00000169398;ENSG00000103260;ENSG00000168610;ENSG00000178950;ENSG00000198793;ENSG00000132535;ENSG00000004975;ENSG00000174672;ENSG00000196924;ENSG00000196628
GO:0007005	mitochondrion organization	484	39	30.404140127388533	1.2827200452502907	0.06477141781206375	0.9365273076816402	ENSG00000122085;ENSG00000101019;ENSG00000085733;ENSG00000005156;ENSG00000146425;ENSG00000154174;ENSG00000178568;ENSG00000241837;ENSG00000156170;ENSG00000198176;ENSG00000113163;ENSG00000197912;ENSG00000127989;ENSG00000109332;ENSG00000175224;ENSG00000164877;ENSG00000130787;ENSG00000112096;ENSG00000069329;ENSG00000128609;ENSG00000108953;ENSG00000241468;ENSG00000126858;ENSG00000165283;ENSG00000104381;ENSG00000198925;ENSG00000178127;ENSG00000090266;ENSG00000198836;ENSG00000154639;ENSG00000102125;ENSG00000088808;ENSG00000139112;ENSG00000147684;ENSG00000157954;ENSG00000116288;ENSG00000167792;ENSG00000168610;ENSG00000108387
GO:0055013	cardiac muscle cell development	57	7	3.5806528662420383	1.9549507482267139	0.06484652177782446	0.9365273076816402	ENSG00000153187;ENSG00000154556;ENSG00000161021;ENSG00000141646;ENSG00000163110;ENSG00000154639;ENSG00000198793
GO:1901607	alpha-amino acid biosynthetic process	57	7	3.5806528662420383	1.9549507482267139	0.06484652177782446	0.9365273076816402	ENSG00000148672;ENSG00000115840;ENSG00000079215;ENSG00000116288;ENSG00000008311;ENSG00000099810;ENSG00000163738
GO:0050807	regulation of synapse organization	195	18	12.249601910828025	1.4694355074583212	0.06504148736273807	0.9365273076816402	ENSG00000066032;ENSG00000150394;ENSG00000105426;ENSG00000110888;ENSG00000185008;ENSG00000160145;ENSG00000136848;ENSG00000103319;ENSG00000058404;ENSG00000069329;ENSG00000117899;ENSG00000138758;ENSG00000163110;ENSG00000004777;ENSG00000198836;ENSG00000204843;ENSG00000169398;ENSG00000196230
GO:0022898	regulation of transmembrane transporter activity	195	18	12.249601910828025	1.4694355074583212	0.06504148736273807	0.9365273076816402	ENSG00000069966;ENSG00000129159;ENSG00000151150;ENSG00000196730;ENSG00000135932;ENSG00000002746;ENSG00000198947;ENSG00000167535;ENSG00000166257;ENSG00000079805;ENSG00000161681;ENSG00000108953;ENSG00000141503;ENSG00000145362;ENSG00000168959;ENSG00000116288;ENSG00000067191;ENSG00000132535
GO:0070317	negative regulation of G0 to G1 transition	35	5	2.198646496815287	2.2741263805902587	0.06572557584111327	0.9365273076816402	ENSG00000198176;ENSG00000136848;ENSG00000169016;ENSG00000015153;ENSG00000181090
GO:0031062	positive regulation of histone methylation	35	5	2.198646496815287	2.2741263805902587	0.06572557584111327	0.9365273076816402	ENSG00000005483;ENSG00000137815;ENSG00000141646;ENSG00000141867;ENSG00000158321
GO:0060119	inner ear receptor cell development	35	5	2.198646496815287	2.2741263805902587	0.06572557584111327	0.9365273076816402	ENSG00000111913;ENSG00000142168;ENSG00000077782;ENSG00000100106;ENSG00000107736
GO:0050770	regulation of axonogenesis	169	16	10.616321656050955	1.5071133409828936	0.0657473505670001	0.9365273076816402	ENSG00000169855;ENSG00000105426;ENSG00000187164;ENSG00000100503;ENSG00000085733;ENSG00000127603;ENSG00000115694;ENSG00000185008;ENSG00000079805;ENSG00000083290;ENSG00000214655;ENSG00000145147;ENSG00000018189;ENSG00000169398;ENSG00000103260;ENSG00000174672
GO:0032781	positive regulation of ATPase activity	46	6	2.8896496815286623	2.076376260538932	0.06643751981103962	0.9365273076816402	ENSG00000153187;ENSG00000170364;ENSG00000140416;ENSG00000079805;ENSG00000088986;ENSG00000143337
GO:0006119	oxidative phosphorylation	118	12	7.412579617834395	1.6188696268608622	0.0668081040038262	0.9365273076816402	ENSG00000241837;ENSG00000131143;ENSG00000128609;ENSG00000241468;ENSG00000165283;ENSG00000178127;ENSG00000090266;ENSG00000102125;ENSG00000147684;ENSG00000116288;ENSG00000167792;ENSG00000135940
GO:0007215	glutamate receptor signaling pathway	81	9	5.088296178343949	1.7687649626813124	0.0669018522607786	0.9365273076816402	ENSG00000196277;ENSG00000196730;ENSG00000171189;ENSG00000152578;ENSG00000161681;ENSG00000155511;ENSG00000141503;ENSG00000168959;ENSG00000132535
GO:0042775	mitochondrial ATP synthesis coupled electron transport	81	9	5.088296178343949	1.7687649626813124	0.0669018522607786	0.9365273076816402	ENSG00000131143;ENSG00000128609;ENSG00000178127;ENSG00000090266;ENSG00000102125;ENSG00000147684;ENSG00000116288;ENSG00000167792;ENSG00000135940
GO:0009152	purine ribonucleotide biosynthetic process	209	19	13.12906050955414	1.4471713331028921	0.0669052204797167	0.9365273076816402	ENSG00000152556;ENSG00000155085;ENSG00000149084;ENSG00000241837;ENSG00000060762;ENSG00000067225;ENSG00000116337;ENSG00000105220;ENSG00000115840;ENSG00000241468;ENSG00000165283;ENSG00000159322;ENSG00000143774;ENSG00000174233;ENSG00000124786;ENSG00000102125;ENSG00000012660;ENSG00000168610;ENSG00000135940
GO:0051764	actin crosslink formation	7	2	0.4397292993630573	4.5482527611805175	0.06702463749783694	0.9365273076816402	ENSG00000072110;ENSG00000196924
GO:0042048	olfactory behavior	7	2	0.4397292993630573	4.5482527611805175	0.06702463749783694	0.9365273076816402	ENSG00000161681;ENSG00000144357
GO:0046185	aldehyde catabolic process	7	2	0.4397292993630573	4.5482527611805175	0.06702463749783694	0.9365273076816402	ENSG00000127838;ENSG00000105220
GO:1904181	positive regulation of membrane depolarization	7	2	0.4397292993630573	4.5482527611805175	0.06702463749783694	0.9365273076816402	ENSG00000151150;ENSG00000204628
GO:0030913	paranodal junction assembly	7	2	0.4397292993630573	4.5482527611805175	0.06702463749783694	0.9365273076816402	ENSG00000082397;ENSG00000145362
GO:0086015	SA node cell action potential	7	2	0.4397292993630573	4.5482527611805175	0.06702463749783694	0.9365273076816402	ENSG00000166257;ENSG00000145362
GO:0086018	SA node cell to atrial cardiac muscle cell signaling	7	2	0.4397292993630573	4.5482527611805175	0.06702463749783694	0.9365273076816402	ENSG00000166257;ENSG00000145362
GO:1904781	positive regulation of protein localization to centrosome	7	2	0.4397292993630573	4.5482527611805175	0.06702463749783694	0.9365273076816402	ENSG00000151746;ENSG00000213024
GO:1902774	late endosome to lysosome transport	7	2	0.4397292993630573	4.5482527611805175	0.06702463749783694	0.9365273076816402	ENSG00000069329;ENSG00000147894
GO:0090240	positive regulation of histone H4 acetylation	7	2	0.4397292993630573	4.5482527611805175	0.06702463749783694	0.9365273076816402	ENSG00000158321;ENSG00000136504
GO:0033085	negative regulation of T cell differentiation in thymus	7	2	0.4397292993630573	4.5482527611805175	0.06702463749783694	0.9365273076816402	ENSG00000175354;ENSG00000141736
GO:0003223	ventricular compact myocardium morphogenesis	7	2	0.4397292993630573	4.5482527611805175	0.06702463749783694	0.9365273076816402	ENSG00000081479;ENSG00000106799
GO:0060896	neural plate pattern specification	7	2	0.4397292993630573	4.5482527611805175	0.06702463749783694	0.9365273076816402	ENSG00000185920;ENSG00000168014
GO:0098903	regulation of membrane repolarization during action potential	7	2	0.4397292993630573	4.5482527611805175	0.06702463749783694	0.9365273076816402	ENSG00000167535;ENSG00000196924
GO:0021957	corticospinal tract morphogenesis	7	2	0.4397292993630573	4.5482527611805175	0.06702463749783694	0.9365273076816402	ENSG00000100503;ENSG00000145147
GO:0060484	lung-associated mesenchyme development	7	2	0.4397292993630573	4.5482527611805175	0.06702463749783694	0.9365273076816402	ENSG00000077782;ENSG00000112655
GO:0008354	germ cell migration	7	2	0.4397292993630573	4.5482527611805175	0.06702463749783694	0.9365273076816402	ENSG00000106799;ENSG00000154639
GO:0021873	forebrain neuroblast division	7	2	0.4397292993630573	4.5482527611805175	0.06702463749783694	0.9365273076816402	ENSG00000077782;ENSG00000133961
GO:0090235	regulation of metaphase plate congression	7	2	0.4397292993630573	4.5482527611805175	0.06702463749783694	0.9365273076816402	ENSG00000153187;ENSG00000197102
GO:0070099	regulation of chemokine-mediated signaling pathway	7	2	0.4397292993630573	4.5482527611805175	0.06702463749783694	0.9365273076816402	ENSG00000169855;ENSG00000145147
GO:0043373	CD4-positive, alpha-beta T cell lineage commitment	7	2	0.4397292993630573	4.5482527611805175	0.06702463749783694	0.9365273076816402	ENSG00000168610;ENSG00000198793
GO:0050882	voluntary musculoskeletal movement	7	2	0.4397292993630573	4.5482527611805175	0.06702463749783694	0.9365273076816402	ENSG00000069329;ENSG00000198793
GO:0072177	mesonephric duct development	7	2	0.4397292993630573	4.5482527611805175	0.06702463749783694	0.9365273076816402	ENSG00000141449;ENSG00000008710
GO:0009304	tRNA transcription	7	2	0.4397292993630573	4.5482527611805175	0.06702463749783694	0.9365273076816402	ENSG00000185024;ENSG00000077235
GO:0070900	mitochondrial tRNA modification	7	2	0.4397292993630573	4.5482527611805175	0.06702463749783694	0.9365273076816402	ENSG00000177192;ENSG00000135297
GO:1900864	mitochondrial RNA modification	7	2	0.4397292993630573	4.5482527611805175	0.06702463749783694	0.9365273076816402	ENSG00000177192;ENSG00000135297
GO:0032525	somite rostral/caudal axis specification	7	2	0.4397292993630573	4.5482527611805175	0.06702463749783694	0.9365273076816402	ENSG00000147050;ENSG00000141646
GO:0060982	coronary artery morphogenesis	7	2	0.4397292993630573	4.5482527611805175	0.06702463749783694	0.9365273076816402	ENSG00000081479;ENSG00000106799
GO:0022028	tangential migration from the subventricular zone to the olfactory bulb	7	2	0.4397292993630573	4.5482527611805175	0.06702463749783694	0.9365273076816402	ENSG00000169855;ENSG00000145147
GO:0000459	exonucleolytic trimming involved in rRNA processing	7	2	0.4397292993630573	4.5482527611805175	0.06702463749783694	0.9365273076816402	ENSG00000120699;ENSG00000075914
GO:0000467	exonucleolytic trimming to generate mature 3'-end of 5.8S rRNA from tricistronic rRNA transcript (SSU-rRNA, 5.8S rRNA, LSU-rRNA)	7	2	0.4397292993630573	4.5482527611805175	0.06702463749783694	0.9365273076816402	ENSG00000120699;ENSG00000075914
GO:0043634	polyadenylation-dependent ncRNA catabolic process	7	2	0.4397292993630573	4.5482527611805175	0.06702463749783694	0.9365273076816402	ENSG00000120699;ENSG00000075914
GO:1903003	positive regulation of protein deubiquitination	7	2	0.4397292993630573	4.5482527611805175	0.06702463749783694	0.9365273076816402	ENSG00000136560;ENSG00000075856
GO:0031669	cellular response to nutrient levels	196	18	12.312420382165605	1.4619383875223093	0.06763047392643695	0.9433936159890799	ENSG00000078142;ENSG00000142168;ENSG00000135486;ENSG00000167535;ENSG00000100330;ENSG00000174206;ENSG00000198838;ENSG00000090905;ENSG00000104381;ENSG00000198836;ENSG00000139112;ENSG00000103091;ENSG00000157954;ENSG00000166598;ENSG00000156709;ENSG00000198793;ENSG00000145545;ENSG00000147133
GO:0032543	mitochondrial translation	131	13	8.22921974522293	1.5797366460588822	0.06790155658231445	0.9446358234616484	ENSG00000122085;ENSG00000101019;ENSG00000198015;ENSG00000122033;ENSG00000243147;ENSG00000163319;ENSG00000170445;ENSG00000130348;ENSG00000144029;ENSG00000181991;ENSG00000149792;ENSG00000257218;ENSG00000120662
GO:0060306	regulation of membrane repolarization	25	4	1.5704617834394905	2.54702154626109	0.0682924491488528	0.9446358234616484	ENSG00000167535;ENSG00000108953;ENSG00000145362;ENSG00000196924
GO:0035066	positive regulation of histone acetylation	25	4	1.5704617834394905	2.54702154626109	0.0682924491488528	0.9446358234616484	ENSG00000141646;ENSG00000100784;ENSG00000158321;ENSG00000136504
GO:0071354	cellular response to interleukin-6	25	4	1.5704617834394905	2.54702154626109	0.0682924491488528	0.9446358234616484	ENSG00000175354;ENSG00000179295;ENSG00000141646;ENSG00000168610
GO:0021772	olfactory bulb development	25	4	1.5704617834394905	2.54702154626109	0.0682924491488528	0.9446358234616484	ENSG00000169855;ENSG00000185008;ENSG00000178568;ENSG00000145147
GO:0007040	lysosome organization	58	7	3.643471337579618	1.9212447008434945	0.06995076717971616	0.9643380010528093	ENSG00000140943;ENSG00000134851;ENSG00000049860;ENSG00000166971;ENSG00000069329;ENSG00000106460;ENSG00000095066
GO:0080171	lytic vacuole organization	58	7	3.643471337579618	1.9212447008434945	0.06995076717971616	0.9643380010528093	ENSG00000140943;ENSG00000134851;ENSG00000049860;ENSG00000166971;ENSG00000069329;ENSG00000106460;ENSG00000095066
GO:0038127	ERBB signaling pathway	119	12	7.475398089171975	1.6052656804166532	0.07027694414053598	0.9657648679123048	ENSG00000175354;ENSG00000089006;ENSG00000179295;ENSG00000178568;ENSG00000136848;ENSG00000130787;ENSG00000112851;ENSG00000074319;ENSG00000100784;ENSG00000169398;ENSG00000141736;ENSG00000213024
GO:0046777	protein autophosphorylation	197	18	12.375238853503184	1.454517380479049	0.07028856389463645	0.9657648679123048	ENSG00000006432;ENSG00000183943;ENSG00000196730;ENSG00000077782;ENSG00000115694;ENSG00000178568;ENSG00000105287;ENSG00000175054;ENSG00000103319;ENSG00000058404;ENSG00000083290;ENSG00000141503;ENSG00000157106;ENSG00000130413;ENSG00000169398;ENSG00000141736;ENSG00000198793;ENSG00000147133
GO:0040029	regulation of gene expression, epigenetic	224	20	14.071337579617834	1.421328987868912	0.07100261354087756	0.973952655625615	ENSG00000153187;ENSG00000132600;ENSG00000142279;ENSG00000204120;ENSG00000100142;ENSG00000186666;ENSG00000113360;ENSG00000160710;ENSG00000108654;ENSG00000174842;ENSG00000168002;ENSG00000189403;ENSG00000149187;ENSG00000173933;ENSG00000124795;ENSG00000155363;ENSG00000090905;ENSG00000134744;ENSG00000173812;ENSG00000168610
GO:0042773	ATP synthesis coupled electron transport	82	9	5.151114649681529	1.7471946582583697	0.07118068106756126	0.9741822465795483	ENSG00000131143;ENSG00000128609;ENSG00000178127;ENSG00000090266;ENSG00000102125;ENSG00000147684;ENSG00000116288;ENSG00000167792;ENSG00000135940
GO:0051149	positive regulation of muscle cell differentiation	70	8	4.397292993630574	1.819301104472207	0.07125568834151719	0.9741822465795483	ENSG00000066032;ENSG00000111913;ENSG00000161021;ENSG00000112096;ENSG00000173933;ENSG00000071564;ENSG00000188130;ENSG00000198793
GO:0009653	anatomical structure morphogenesis	1957	138	122.93574840764332	1.122537600230041	0.0713773616193929	0.9742300814408527	ENSG00000197043;ENSG00000149294;ENSG00000100592;ENSG00000130066;ENSG00000066032;ENSG00000169855;ENSG00000111913;ENSG00000198363;ENSG00000106392;ENSG00000132463;ENSG00000105426;ENSG00000183943;ENSG00000187164;ENSG00000110888;ENSG00000082397;ENSG00000100503;ENSG00000085733;ENSG00000141367;ENSG00000142279;ENSG00000021645;ENSG00000157890;ENSG00000127603;ENSG00000166483;ENSG00000142168;ENSG00000141449;ENSG00000146425;ENSG00000151150;ENSG00000049860;ENSG00000135541;ENSG00000077782;ENSG00000100106;ENSG00000147050;ENSG00000002746;ENSG00000063660;ENSG00000115694;ENSG00000169862;ENSG00000185008;ENSG00000137815;ENSG00000197694;ENSG00000136754;ENSG00000179295;ENSG00000106070;ENSG00000087274;ENSG00000099204;ENSG00000100320;ENSG00000076826;ENSG00000178568;ENSG00000160145;ENSG00000105287;ENSG00000140416;ENSG00000061676;ENSG00000075539;ENSG00000204852;ENSG00000079805;ENSG00000204628;ENSG00000113163;ENSG00000136848;ENSG00000072110;ENSG00000133961;ENSG00000170017;ENSG00000070814;ENSG00000103319;ENSG00000107758;ENSG00000137713;ENSG00000058404;ENSG00000174842;ENSG00000161681;ENSG00000003393;ENSG00000164877;ENSG00000141646;ENSG00000162631;ENSG00000067225;ENSG00000136854;ENSG00000189403;ENSG00000069329;ENSG00000185920;ENSG00000105220;ENSG00000102103;ENSG00000048052;ENSG00000151746;ENSG00000131437;ENSG00000133083;ENSG00000083290;ENSG00000214655;ENSG00000141503;ENSG00000185737;ENSG00000155363;ENSG00000115053;ENSG00000081479;ENSG00000172661;ENSG00000168014;ENSG00000001631;ENSG00000159023;ENSG00000155366;ENSG00000055163;ENSG00000050165;ENSG00000145362;ENSG00000141519;ENSG00000100784;ENSG00000112655;ENSG00000126785;ENSG00000163110;ENSG00000004777;ENSG00000106460;ENSG00000106799;ENSG00000102710;ENSG00000136280;ENSG00000135903;ENSG00000151640;ENSG00000008710;ENSG00000158321;ENSG00000079215;ENSG00000110880;ENSG00000198836;ENSG00000172809;ENSG00000145147;ENSG00000075856;ENSG00000147894;ENSG00000205581;ENSG00000018189;ENSG00000169398;ENSG00000141736;ENSG00000184009;ENSG00000047579;ENSG00000103260;ENSG00000137710;ENSG00000145022;ENSG00000168610;ENSG00000019144;ENSG00000198793;ENSG00000167522;ENSG00000132535;ENSG00000004975;ENSG00000171863;ENSG00000023191;ENSG00000174672;ENSG00000196924;ENSG00000132640
GO:0043039	tRNA aminoacylation	47	6	2.952468152866242	2.0321980422295933	0.07231398439373637	0.975913598751807	ENSG00000170445;ENSG00000130348;ENSG00000110619;ENSG00000134905;ENSG00000138777;ENSG00000257218
GO:0043536	positive regulation of blood vessel endothelial cell migration	47	6	2.952468152866242	2.0321980422295933	0.07231398439373637	0.975913598751807	ENSG00000077782;ENSG00000105287;ENSG00000189403;ENSG00000048052;ENSG00000126785;ENSG00000166025
GO:0002562	somatic diversification of immune receptors via germline recombination within a single locus	47	6	2.952468152866242	2.0321980422295933	0.07231398439373637	0.975913598751807	ENSG00000005156;ENSG00000067369;ENSG00000079134;ENSG00000189403;ENSG00000071564;ENSG00000116062
GO:0016444	somatic cell DNA recombination	47	6	2.952468152866242	2.0321980422295933	0.07231398439373637	0.975913598751807	ENSG00000005156;ENSG00000067369;ENSG00000079134;ENSG00000189403;ENSG00000071564;ENSG00000116062
GO:0006120	mitochondrial electron transport, NADH to ubiquinone	47	6	2.952468152866242	2.0321980422295933	0.07231398439373637	0.975913598751807	ENSG00000128609;ENSG00000178127;ENSG00000090266;ENSG00000147684;ENSG00000116288;ENSG00000167792
GO:0097352	autophagosome maturation	36	5	2.2614649681528665	2.2109562033516403	0.0725661130561448	0.975913598751807	ENSG00000145016;ENSG00000135317;ENSG00000074319;ENSG00000139112;ENSG00000157954
GO:0006308	DNA catabolic process	36	5	2.2614649681528665	2.2109562033516403	0.0725661130561448	0.975913598751807	ENSG00000170364;ENSG00000189403;ENSG00000157036;ENSG00000134452;ENSG00000156709
GO:0046825	regulation of protein export from nucleus	36	5	2.2614649681528665	2.2109562033516403	0.0725661130561448	0.975913598751807	ENSG00000082898;ENSG00000179295;ENSG00000100401;ENSG00000108953;ENSG00000116288
GO:0000387	spliceosomal snRNP assembly	36	5	2.2614649681528665	2.2109562033516403	0.0725661130561448	0.975913598751807	ENSG00000132600;ENSG00000139343;ENSG00000075856;ENSG00000117360;ENSG00000143977
GO:0051494	negative regulation of cytoskeleton organization	120	12	7.538216560509554	1.5918884664131814	0.07386038063575251	0.9773737257859647	ENSG00000100106;ENSG00000197694;ENSG00000066777;ENSG00000087274;ENSG00000076826;ENSG00000161681;ENSG00000141646;ENSG00000130787;ENSG00000050405;ENSG00000172661;ENSG00000145147;ENSG00000137710
GO:0007006	mitochondrial membrane organization	120	12	7.538216560509554	1.5918884664131814	0.07386038063575251	0.9773737257859647	ENSG00000146425;ENSG00000241837;ENSG00000198176;ENSG00000197912;ENSG00000130787;ENSG00000108953;ENSG00000241468;ENSG00000126858;ENSG00000198836;ENSG00000102125;ENSG00000088808;ENSG00000168610
GO:0006325	chromatin organization	633	49	39.7640923566879	1.232267533242431	0.07406356923322854	0.9773737257859647	ENSG00000153187;ENSG00000005483;ENSG00000132780;ENSG00000071462;ENSG00000145391;ENSG00000132600;ENSG00000073584;ENSG00000171634;ENSG00000011485;ENSG00000095787;ENSG00000168137;ENSG00000185513;ENSG00000147050;ENSG00000170364;ENSG00000055609;ENSG00000137815;ENSG00000015171;ENSG00000071794;ENSG00000105287;ENSG00000140044;ENSG00000146414;ENSG00000103510;ENSG00000141646;ENSG00000189403;ENSG00000100425;ENSG00000048052;ENSG00000083168;ENSG00000160310;ENSG00000141867;ENSG00000151332;ENSG00000124795;ENSG00000160633;ENSG00000115548;ENSG00000100784;ENSG00000105393;ENSG00000181090;ENSG00000158321;ENSG00000105556;ENSG00000004487;ENSG00000057935;ENSG00000075856;ENSG00000205581;ENSG00000136504;ENSG00000136144;ENSG00000198586;ENSG00000112200;ENSG00000120071;ENSG00000147133;ENSG00000144445
GO:0019884	antigen processing and presentation of exogenous antigen	95	10	5.967754777070064	1.6756720699086118	0.0743030670175222	0.9773737257859647	ENSG00000141367;ENSG00000138107;ENSG00000197102;ENSG00000175203;ENSG00000079805;ENSG00000152700;ENSG00000131437;ENSG00000088986;ENSG00000137100;ENSG00000204843
GO:0045185	maintenance of protein location	95	10	5.967754777070064	1.6756720699086118	0.0743030670175222	0.9773737257859647	ENSG00000153187;ENSG00000082397;ENSG00000151150;ENSG00000135506;ENSG00000100401;ENSG00000161681;ENSG00000119950;ENSG00000008710;ENSG00000116288;ENSG00000196924
GO:0120032	regulation of plasma membrane bounded cell projection assembly	172	16	10.804777070063695	1.4808264803843545	0.07444395111728197	0.9773737257859647	ENSG00000111913;ENSG00000132405;ENSG00000047849;ENSG00000035115;ENSG00000061676;ENSG00000079805;ENSG00000088986;ENSG00000106799;ENSG00000158321;ENSG00000110880;ENSG00000145147;ENSG00000197226;ENSG00000166454;ENSG00000137710;ENSG00000198793;ENSG00000145979
GO:0006475	internal protein amino acid acetylation	146	14	9.171496815286623	1.5264683924509959	0.07492370848931207	0.9773737257859647	ENSG00000168137;ENSG00000103510;ENSG00000141646;ENSG00000100425;ENSG00000083168;ENSG00000151332;ENSG00000100784;ENSG00000158321;ENSG00000136504;ENSG00000112200;ENSG00000137343;ENSG00000120071;ENSG00000147133;ENSG00000144445
GO:0044248	cellular catabolic process	1885	133	118.41281847133757	1.1231892097238891	0.07496910392797385	0.9773737257859647	ENSG00000153187;ENSG00000197756;ENSG00000082898;ENSG00000153130;ENSG00000152556;ENSG00000115252;ENSG00000196510;ENSG00000078142;ENSG00000131467;ENSG00000145016;ENSG00000140526;ENSG00000151502;ENSG00000072609;ENSG00000179134;ENSG00000111725;ENSG00000127481;ENSG00000085733;ENSG00000141367;ENSG00000095787;ENSG00000129824;ENSG00000089006;ENSG00000204120;ENSG00000135317;ENSG00000049860;ENSG00000196730;ENSG00000100505;ENSG00000138326;ENSG00000002746;ENSG00000132405;ENSG00000170364;ENSG00000182446;ENSG00000158552;ENSG00000063660;ENSG00000109861;ENSG00000118518;ENSG00000179151;ENSG00000113360;ENSG00000147403;ENSG00000145495;ENSG00000125772;ENSG00000134419;ENSG00000135506;ENSG00000204628;ENSG00000102910;ENSG00000197111;ENSG00000136848;ENSG00000177239;ENSG00000109189;ENSG00000108654;ENSG00000130255;ENSG00000151092;ENSG00000103510;ENSG00000109332;ENSG00000174842;ENSG00000164109;ENSG00000175224;ENSG00000100330;ENSG00000168002;ENSG00000067225;ENSG00000072210;ENSG00000164167;ENSG00000189403;ENSG00000141030;ENSG00000149823;ENSG00000083520;ENSG00000069329;ENSG00000110321;ENSG00000256061;ENSG00000033627;ENSG00000127838;ENSG00000105220;ENSG00000114026;ENSG00000133612;ENSG00000083290;ENSG00000088986;ENSG00000148672;ENSG00000155363;ENSG00000115840;ENSG00000074319;ENSG00000081479;ENSG00000170242;ENSG00000198677;ENSG00000143106;ENSG00000077616;ENSG00000090905;ENSG00000198925;ENSG00000071082;ENSG00000121067;ENSG00000107872;ENSG00000162402;ENSG00000102710;ENSG00000009307;ENSG00000134744;ENSG00000008710;ENSG00000159322;ENSG00000157036;ENSG00000072778;ENSG00000151148;ENSG00000103876;ENSG00000120699;ENSG00000172809;ENSG00000134452;ENSG00000204427;ENSG00000076685;ENSG00000157106;ENSG00000105771;ENSG00000147894;ENSG00000139112;ENSG00000157954;ENSG00000169398;ENSG00000009830;ENSG00000116288;ENSG00000166598;ENSG00000186815;ENSG00000144357;ENSG00000075914;ENSG00000124357;ENSG00000135828;ENSG00000008311;ENSG00000137710;ENSG00000099810;ENSG00000156709;ENSG00000168610;ENSG00000198793;ENSG00000130508;ENSG00000171863;ENSG00000166441;ENSG00000166889;ENSG00000163636;ENSG00000023191;ENSG00000174672;ENSG00000147133;ENSG00000139631
GO:0042053	regulation of dopamine metabolic process	16	3	1.0050955414012739	2.9847908745247147	0.07499280845352663	0.9773737257859647	ENSG00000069329;ENSG00000127838;ENSG00000116288
GO:0042069	regulation of catecholamine metabolic process	16	3	1.0050955414012739	2.9847908745247147	0.07499280845352663	0.9773737257859647	ENSG00000069329;ENSG00000127838;ENSG00000116288
GO:0051444	negative regulation of ubiquitin-protein transferase activity	16	3	1.0050955414012739	2.9847908745247147	0.07499280845352663	0.9773737257859647	ENSG00000164109;ENSG00000116288;ENSG00000171863
GO:2000737	negative regulation of stem cell differentiation	16	3	1.0050955414012739	2.9847908745247147	0.07499280845352663	0.9773737257859647	ENSG00000153187;ENSG00000244754;ENSG00000168610
GO:1904380	endoplasmic reticulum mannose trimming	16	3	1.0050955414012739	2.9847908745247147	0.07499280845352663	0.9773737257859647	ENSG00000145495;ENSG00000135506;ENSG00000177239
GO:0009084	glutamine family amino acid biosynthetic process	16	3	1.0050955414012739	2.9847908745247147	0.07499280845352663	0.9773737257859647	ENSG00000148672;ENSG00000115840;ENSG00000079215
GO:0046794	transport of virus	16	3	1.0050955414012739	2.9847908745247147	0.07499280845352663	0.9773737257859647	ENSG00000082898;ENSG00000146425;ENSG00000152465
GO:0010560	positive regulation of glycoprotein biosynthetic process	16	3	1.0050955414012739	2.9847908745247147	0.07499280845352663	0.9773737257859647	ENSG00000066777;ENSG00000155893;ENSG00000009830
GO:0017000	antibiotic biosynthetic process	16	3	1.0050955414012739	2.9847908745247147	0.07499280845352663	0.9773737257859647	ENSG00000142168;ENSG00000115548;ENSG00000168610
GO:1903358	regulation of Golgi organization	16	3	1.0050955414012739	2.9847908745247147	0.07499280845352663	0.9773737257859647	ENSG00000076826;ENSG00000079805;ENSG00000178104
GO:0006491	N-glycan processing	16	3	1.0050955414012739	2.9847908745247147	0.07499280845352663	0.9773737257859647	ENSG00000140557;ENSG00000177239;ENSG00000196547
GO:0032410	negative regulation of transporter activity	59	7	3.7062898089171976	1.8886812313376726	0.07528785456018106	0.9773737257859647	ENSG00000069966;ENSG00000151150;ENSG00000135932;ENSG00000002746;ENSG00000143079;ENSG00000167535;ENSG00000108953
GO:0006081	cellular aldehyde metabolic process	59	7	3.7062898089171976	1.8886812313376726	0.07528785456018106	0.9773737257859647	ENSG00000163931;ENSG00000072210;ENSG00000127838;ENSG00000105220;ENSG00000115548;ENSG00000050165;ENSG00000116288
GO:0086001	cardiac muscle cell action potential	59	7	3.7062898089171976	1.8886812313376726	0.07528785456018106	0.9773737257859647	ENSG00000151150;ENSG00000198947;ENSG00000166257;ENSG00000108953;ENSG00000145362;ENSG00000154639;ENSG00000196924
GO:0032092	positive regulation of protein binding	83	9	5.213933121019108	1.726144120207064	0.07562570065804408	0.9773737257859647	ENSG00000110888;ENSG00000166971;ENSG00000087274;ENSG00000130787;ENSG00000159023;ENSG00000115896;ENSG00000008710;ENSG00000116288;ENSG00000147133
GO:0048814	regulation of dendrite morphogenesis	83	9	5.213933121019108	1.726144120207064	0.07562570065804408	0.9773737257859647	ENSG00000110888;ENSG00000002746;ENSG00000160145;ENSG00000103319;ENSG00000058404;ENSG00000102103;ENSG00000163110;ENSG00000004777;ENSG00000198836
GO:0048589	developmental growth	519	41	32.60278662420382	1.2575612162416268	0.07563857800235874	0.9773737257859647	ENSG00000197043;ENSG00000105426;ENSG00000187164;ENSG00000100503;ENSG00000085733;ENSG00000127603;ENSG00000142168;ENSG00000204120;ENSG00000077782;ENSG00000147050;ENSG00000137815;ENSG00000179295;ENSG00000087274;ENSG00000154556;ENSG00000178568;ENSG00000079805;ENSG00000170017;ENSG00000107758;ENSG00000133424;ENSG00000161681;ENSG00000141646;ENSG00000067225;ENSG00000185920;ENSG00000160310;ENSG00000133083;ENSG00000083290;ENSG00000055163;ENSG00000112655;ENSG00000163110;ENSG00000106799;ENSG00000136280;ENSG00000158321;ENSG00000145147;ENSG00000154639;ENSG00000147894;ENSG00000133958;ENSG00000018189;ENSG00000169398;ENSG00000168610;ENSG00000198793;ENSG00000167522
GO:0018022	peptidyl-lysine methylation	108	11	6.7843949044585985	1.62136788245787	0.07633886949030355	0.9825678884673344	ENSG00000005483;ENSG00000145391;ENSG00000147050;ENSG00000170364;ENSG00000055609;ENSG00000137815;ENSG00000141646;ENSG00000141867;ENSG00000115548;ENSG00000181090;ENSG00000158321
GO:0006929	substrate-dependent cell migration	26	4	1.6332802547770702	2.4490591790972016	0.07687485299143992	0.9825678884673344	ENSG00000169855;ENSG00000187164;ENSG00000085733;ENSG00000145147
GO:0045581	negative regulation of T cell differentiation	26	4	1.6332802547770702	2.4490591790972016	0.07687485299143992	0.9825678884673344	ENSG00000175354;ENSG00000189403;ENSG00000135144;ENSG00000141736
GO:0060765	regulation of androgen receptor signaling pathway	26	4	1.6332802547770702	2.4490591790972016	0.07687485299143992	0.9825678884673344	ENSG00000108654;ENSG00000160310;ENSG00000116288;ENSG00000147133
GO:0070741	response to interleukin-6	26	4	1.6332802547770702	2.4490591790972016	0.07687485299143992	0.9825678884673344	ENSG00000175354;ENSG00000179295;ENSG00000141646;ENSG00000168610
GO:0007020	microtubule nucleation	26	4	1.6332802547770702	2.4490591790972016	0.07687485299143992	0.9825678884673344	ENSG00000100503;ENSG00000126216;ENSG00000204843;ENSG00000130640
GO:0021988	olfactory lobe development	26	4	1.6332802547770702	2.4490591790972016	0.07687485299143992	0.9825678884673344	ENSG00000169855;ENSG00000185008;ENSG00000178568;ENSG00000145147
GO:0043038	amino acid activation	48	6	3.0152866242038217	1.9898605830164766	0.07847853267131177	0.9984213323183553	ENSG00000170445;ENSG00000130348;ENSG00000110619;ENSG00000134905;ENSG00000138777;ENSG00000257218
GO:0090329	regulation of DNA-dependent DNA replication	48	6	3.0152866242038217	1.9898605830164766	0.07847853267131177	0.9984213323183553	ENSG00000005156;ENSG00000077782;ENSG00000147601;ENSG00000165283;ENSG00000134452;ENSG00000116062
GO:0000731	DNA synthesis involved in DNA repair	48	6	3.0152866242038217	1.9898605830164766	0.07847853267131177	0.9984213323183553	ENSG00000177084;ENSG00000182446;ENSG00000009413;ENSG00000122008;ENSG00000010072;ENSG00000101751

### Sheet: B.DEU_HNRNPUdel_D28
geneSet	description	size	overlap	expect	enrichmentRatio	pValue	FDR	userId
GO:0120036	plasma membrane bounded cell projection organization	1339	162	109.00088396014144	1.48622647922047	6.896952209345386e-8	2.8483341960938713e-4	ENSG00000061676;ENSG00000066032;ENSG00000104133;ENSG00000152767;ENSG00000156642;ENSG00000197748;ENSG00000117632;ENSG00000169855;ENSG00000144451;ENSG00000163785;ENSG00000151150;ENSG00000134982;ENSG00000196405;ENSG00000169398;ENSG00000125124;ENSG00000170558;ENSG00000067715;ENSG00000106070;ENSG00000181404;ENSG00000125863;ENSG00000033122;ENSG00000137821;ENSG00000079805;ENSG00000184702;ENSG00000003393;ENSG00000176697;ENSG00000113273;ENSG00000142192;ENSG00000140416;ENSG00000006468;ENSG00000119866;ENSG00000162631;ENSG00000133104;ENSG00000163291;ENSG00000138758;ENSG00000103034;ENSG00000052841;ENSG00000133083;ENSG00000109756;ENSG00000204852;ENSG00000169126;ENSG00000175203;ENSG00000159720;ENSG00000178950;ENSG00000049759;ENSG00000010810;ENSG00000184347;ENSG00000163697;ENSG00000140575;ENSG00000163466;ENSG00000176406;ENSG00000122417;ENSG00000150093;ENSG00000186862;ENSG00000169439;ENSG00000077380;ENSG00000079841;ENSG00000135931;ENSG00000100106;ENSG00000068305;ENSG00000087903;ENSG00000129682;ENSG00000152208;ENSG00000148948;ENSG00000003402;ENSG00000185033;ENSG00000141298;ENSG00000197386;ENSG00000171055;ENSG00000174469;ENSG00000005884;ENSG00000132872;ENSG00000177628;ENSG00000179915;ENSG00000148019;ENSG00000103657;ENSG00000154134;ENSG00000109099;ENSG00000077782;ENSG00000115306;ENSG00000166313;ENSG00000196338;ENSG00000110888;ENSG00000163879;ENSG00000008735;ENSG00000168280;ENSG00000186868;ENSG00000073803;ENSG00000141519;ENSG00000140937;ENSG00000068366;ENSG00000100503;ENSG00000136098;ENSG00000129116;ENSG00000139350;ENSG00000180376;ENSG00000137872;ENSG00000063660;ENSG00000131374;ENSG00000163531;ENSG00000007372;ENSG00000028528;ENSG00000157423;ENSG00000145147;ENSG00000135298;ENSG00000173786;ENSG00000198825;ENSG00000122970;ENSG00000134313;ENSG00000154380;ENSG00000048342;ENSG00000163482;ENSG00000160145;ENSG00000125848;ENSG00000164066;ENSG00000144061;ENSG00000185070;ENSG00000174483;ENSG00000130202;ENSG00000074054;ENSG00000091409;ENSG00000198718;ENSG00000257923;ENSG00000069329;ENSG00000106460;ENSG00000111783;ENSG00000144724;ENSG00000141551;ENSG00000054282;ENSG00000144857;ENSG00000103264;ENSG00000119283;ENSG00000196072;ENSG00000101040;ENSG00000136861;ENSG00000008300;ENSG00000067900;ENSG00000135541;ENSG00000144868;ENSG00000163093;ENSG00000047579;ENSG00000198793;ENSG00000206530;ENSG00000198089;ENSG00000182606;ENSG00000149294;ENSG00000106462;ENSG00000141433;ENSG00000168385;ENSG00000133961;ENSG00000176884;ENSG00000122735;ENSG00000160188;ENSG00000187049;ENSG00000163913;ENSG00000163075;ENSG00000116132;ENSG00000044115;ENSG00000164050;ENSG00000139323;ENSG00000125257;ENSG00000136279
GO:0030030	cell projection organization	1370	165	111.5244294439087	1.4794964728601179	6.931940121912561e-8	2.8483341960938713e-4	ENSG00000061676;ENSG00000066032;ENSG00000104133;ENSG00000152767;ENSG00000156642;ENSG00000197748;ENSG00000117632;ENSG00000169855;ENSG00000144451;ENSG00000163785;ENSG00000151150;ENSG00000134982;ENSG00000196405;ENSG00000169398;ENSG00000125124;ENSG00000170558;ENSG00000135951;ENSG00000067715;ENSG00000106070;ENSG00000181404;ENSG00000125863;ENSG00000033122;ENSG00000137821;ENSG00000079805;ENSG00000184702;ENSG00000003393;ENSG00000176697;ENSG00000113273;ENSG00000142192;ENSG00000140416;ENSG00000006468;ENSG00000119866;ENSG00000162631;ENSG00000133104;ENSG00000163291;ENSG00000138758;ENSG00000103034;ENSG00000052841;ENSG00000133083;ENSG00000109756;ENSG00000204852;ENSG00000169126;ENSG00000175203;ENSG00000159720;ENSG00000178950;ENSG00000049759;ENSG00000010810;ENSG00000184347;ENSG00000163697;ENSG00000140575;ENSG00000163466;ENSG00000176406;ENSG00000122417;ENSG00000150093;ENSG00000186862;ENSG00000169439;ENSG00000077380;ENSG00000079841;ENSG00000135931;ENSG00000100106;ENSG00000068305;ENSG00000087903;ENSG00000129682;ENSG00000152208;ENSG00000148948;ENSG00000003402;ENSG00000185033;ENSG00000141298;ENSG00000197386;ENSG00000171055;ENSG00000174469;ENSG00000005884;ENSG00000132872;ENSG00000177628;ENSG00000179915;ENSG00000148019;ENSG00000103657;ENSG00000154134;ENSG00000109099;ENSG00000077782;ENSG00000115306;ENSG00000166313;ENSG00000196338;ENSG00000110888;ENSG00000163879;ENSG00000008735;ENSG00000168280;ENSG00000186868;ENSG00000073803;ENSG00000141519;ENSG00000140937;ENSG00000068366;ENSG00000100503;ENSG00000136098;ENSG00000129116;ENSG00000139350;ENSG00000065243;ENSG00000180376;ENSG00000137872;ENSG00000063660;ENSG00000131374;ENSG00000163531;ENSG00000007372;ENSG00000028528;ENSG00000157423;ENSG00000145147;ENSG00000135298;ENSG00000173786;ENSG00000198825;ENSG00000122970;ENSG00000134313;ENSG00000154380;ENSG00000048342;ENSG00000163482;ENSG00000160145;ENSG00000133740;ENSG00000125848;ENSG00000164066;ENSG00000144061;ENSG00000185070;ENSG00000174483;ENSG00000130202;ENSG00000074054;ENSG00000091409;ENSG00000198718;ENSG00000257923;ENSG00000069329;ENSG00000106460;ENSG00000111783;ENSG00000144724;ENSG00000141551;ENSG00000054282;ENSG00000144857;ENSG00000103264;ENSG00000119283;ENSG00000196072;ENSG00000101040;ENSG00000136861;ENSG00000008300;ENSG00000067900;ENSG00000135541;ENSG00000144868;ENSG00000163093;ENSG00000047579;ENSG00000198793;ENSG00000206530;ENSG00000198089;ENSG00000182606;ENSG00000149294;ENSG00000106462;ENSG00000141433;ENSG00000168385;ENSG00000133961;ENSG00000176884;ENSG00000122735;ENSG00000160188;ENSG00000187049;ENSG00000163913;ENSG00000163075;ENSG00000116132;ENSG00000044115;ENSG00000164050;ENSG00000139323;ENSG00000125257;ENSG00000136279
GO:0048812	neuron projection morphogenesis	564	81	45.912246865959496	1.7642351557413203	2.6810571562840835e-7	6.247768541477682e-4	ENSG00000066032;ENSG00000104133;ENSG00000152767;ENSG00000156642;ENSG00000117632;ENSG00000169855;ENSG00000163785;ENSG00000151150;ENSG00000196405;ENSG00000169398;ENSG00000170558;ENSG00000067715;ENSG00000106070;ENSG00000079805;ENSG00000003393;ENSG00000176697;ENSG00000142192;ENSG00000006468;ENSG00000119866;ENSG00000162631;ENSG00000133104;ENSG00000133083;ENSG00000109756;ENSG00000204852;ENSG00000049759;ENSG00000010810;ENSG00000184347;ENSG00000163697;ENSG00000140575;ENSG00000176406;ENSG00000150093;ENSG00000169439;ENSG00000079841;ENSG00000068305;ENSG00000129682;ENSG00000148948;ENSG00000185033;ENSG00000141298;ENSG00000171055;ENSG00000174469;ENSG00000132872;ENSG00000179915;ENSG00000154134;ENSG00000115306;ENSG00000166313;ENSG00000196338;ENSG00000110888;ENSG00000008735;ENSG00000168280;ENSG00000186868;ENSG00000073803;ENSG00000140937;ENSG00000100503;ENSG00000136098;ENSG00000129116;ENSG00000137872;ENSG00000063660;ENSG00000163531;ENSG00000007372;ENSG00000145147;ENSG00000135298;ENSG00000173786;ENSG00000134313;ENSG00000154380;ENSG00000160145;ENSG00000125848;ENSG00000185070;ENSG00000257923;ENSG00000106460;ENSG00000144857;ENSG00000103264;ENSG00000008300;ENSG00000067900;ENSG00000144868;ENSG00000047579;ENSG00000182606;ENSG00000149294;ENSG00000133961;ENSG00000176884;ENSG00000164050;ENSG00000136279
GO:0120039	plasma membrane bounded cell projection morphogenesis	577	82	46.97050787528126	1.7457763117599459	3.5323902303208143e-7	6.247768541477682e-4	ENSG00000066032;ENSG00000104133;ENSG00000152767;ENSG00000156642;ENSG00000117632;ENSG00000169855;ENSG00000163785;ENSG00000151150;ENSG00000196405;ENSG00000169398;ENSG00000170558;ENSG00000067715;ENSG00000106070;ENSG00000079805;ENSG00000003393;ENSG00000176697;ENSG00000142192;ENSG00000006468;ENSG00000119866;ENSG00000162631;ENSG00000133104;ENSG00000133083;ENSG00000109756;ENSG00000204852;ENSG00000049759;ENSG00000010810;ENSG00000184347;ENSG00000163697;ENSG00000140575;ENSG00000176406;ENSG00000150093;ENSG00000169439;ENSG00000079841;ENSG00000068305;ENSG00000129682;ENSG00000148948;ENSG00000185033;ENSG00000141298;ENSG00000171055;ENSG00000174469;ENSG00000132872;ENSG00000179915;ENSG00000154134;ENSG00000115306;ENSG00000166313;ENSG00000196338;ENSG00000110888;ENSG00000008735;ENSG00000168280;ENSG00000186868;ENSG00000073803;ENSG00000140937;ENSG00000100503;ENSG00000136098;ENSG00000129116;ENSG00000137872;ENSG00000063660;ENSG00000163531;ENSG00000007372;ENSG00000028528;ENSG00000145147;ENSG00000135298;ENSG00000173786;ENSG00000134313;ENSG00000154380;ENSG00000160145;ENSG00000125848;ENSG00000185070;ENSG00000257923;ENSG00000106460;ENSG00000144857;ENSG00000103264;ENSG00000008300;ENSG00000067900;ENSG00000144868;ENSG00000047579;ENSG00000182606;ENSG00000149294;ENSG00000133961;ENSG00000176884;ENSG00000164050;ENSG00000136279
GO:0048858	cell projection morphogenesis	578	82	47.05191256830601	1.7427559375181465	3.8012707115342437e-7	6.247768541477682e-4	ENSG00000066032;ENSG00000104133;ENSG00000152767;ENSG00000156642;ENSG00000117632;ENSG00000169855;ENSG00000163785;ENSG00000151150;ENSG00000196405;ENSG00000169398;ENSG00000170558;ENSG00000067715;ENSG00000106070;ENSG00000079805;ENSG00000003393;ENSG00000176697;ENSG00000142192;ENSG00000006468;ENSG00000119866;ENSG00000162631;ENSG00000133104;ENSG00000133083;ENSG00000109756;ENSG00000204852;ENSG00000049759;ENSG00000010810;ENSG00000184347;ENSG00000163697;ENSG00000140575;ENSG00000176406;ENSG00000150093;ENSG00000169439;ENSG00000079841;ENSG00000068305;ENSG00000129682;ENSG00000148948;ENSG00000185033;ENSG00000141298;ENSG00000171055;ENSG00000174469;ENSG00000132872;ENSG00000179915;ENSG00000154134;ENSG00000115306;ENSG00000166313;ENSG00000196338;ENSG00000110888;ENSG00000008735;ENSG00000168280;ENSG00000186868;ENSG00000073803;ENSG00000140937;ENSG00000100503;ENSG00000136098;ENSG00000129116;ENSG00000137872;ENSG00000063660;ENSG00000163531;ENSG00000007372;ENSG00000028528;ENSG00000145147;ENSG00000135298;ENSG00000173786;ENSG00000134313;ENSG00000154380;ENSG00000160145;ENSG00000125848;ENSG00000185070;ENSG00000257923;ENSG00000106460;ENSG00000144857;ENSG00000103264;ENSG00000008300;ENSG00000067900;ENSG00000144868;ENSG00000047579;ENSG00000182606;ENSG00000149294;ENSG00000133961;ENSG00000176884;ENSG00000164050;ENSG00000136279
GO:0032990	cell part morphogenesis	596	83	48.517197042751526	1.7107336173370347	7.053367171439007e-7	9.66076190248096e-4	ENSG00000066032;ENSG00000104133;ENSG00000152767;ENSG00000156642;ENSG00000117632;ENSG00000169855;ENSG00000163785;ENSG00000151150;ENSG00000196405;ENSG00000169398;ENSG00000170558;ENSG00000067715;ENSG00000106070;ENSG00000079805;ENSG00000003393;ENSG00000176697;ENSG00000142192;ENSG00000006468;ENSG00000119866;ENSG00000162631;ENSG00000133104;ENSG00000133083;ENSG00000109756;ENSG00000204852;ENSG00000049759;ENSG00000010810;ENSG00000184347;ENSG00000163697;ENSG00000140575;ENSG00000176406;ENSG00000150093;ENSG00000169439;ENSG00000079841;ENSG00000068305;ENSG00000129682;ENSG00000148948;ENSG00000185033;ENSG00000141298;ENSG00000171055;ENSG00000174469;ENSG00000132872;ENSG00000179915;ENSG00000154134;ENSG00000115306;ENSG00000166313;ENSG00000196338;ENSG00000110888;ENSG00000008735;ENSG00000168280;ENSG00000186868;ENSG00000073803;ENSG00000140937;ENSG00000100503;ENSG00000136098;ENSG00000129116;ENSG00000137872;ENSG00000063660;ENSG00000163531;ENSG00000007372;ENSG00000028528;ENSG00000145147;ENSG00000135298;ENSG00000173786;ENSG00000134313;ENSG00000154380;ENSG00000160145;ENSG00000125848;ENSG00000185070;ENSG00000130202;ENSG00000257923;ENSG00000106460;ENSG00000144857;ENSG00000103264;ENSG00000008300;ENSG00000067900;ENSG00000144868;ENSG00000047579;ENSG00000182606;ENSG00000149294;ENSG00000133961;ENSG00000176884;ENSG00000164050;ENSG00000136279
GO:0031175	neuron projection development	848	107	69.03117968498874	1.5500242135260482	2.2769192842275743e-6	0.002647083477354095	ENSG00000066032;ENSG00000104133;ENSG00000152767;ENSG00000156642;ENSG00000117632;ENSG00000169855;ENSG00000163785;ENSG00000151150;ENSG00000196405;ENSG00000169398;ENSG00000170558;ENSG00000067715;ENSG00000106070;ENSG00000033122;ENSG00000079805;ENSG00000003393;ENSG00000176697;ENSG00000113273;ENSG00000142192;ENSG00000006468;ENSG00000119866;ENSG00000162631;ENSG00000133104;ENSG00000163291;ENSG00000103034;ENSG00000133083;ENSG00000109756;ENSG00000204852;ENSG00000178950;ENSG00000049759;ENSG00000010810;ENSG00000184347;ENSG00000163697;ENSG00000140575;ENSG00000176406;ENSG00000150093;ENSG00000186862;ENSG00000169439;ENSG00000079841;ENSG00000100106;ENSG00000068305;ENSG00000129682;ENSG00000152208;ENSG00000148948;ENSG00000003402;ENSG00000185033;ENSG00000141298;ENSG00000171055;ENSG00000174469;ENSG00000005884;ENSG00000132872;ENSG00000177628;ENSG00000179915;ENSG00000103657;ENSG00000154134;ENSG00000109099;ENSG00000077782;ENSG00000115306;ENSG00000166313;ENSG00000196338;ENSG00000110888;ENSG00000008735;ENSG00000168280;ENSG00000186868;ENSG00000073803;ENSG00000140937;ENSG00000068366;ENSG00000100503;ENSG00000136098;ENSG00000129116;ENSG00000137872;ENSG00000063660;ENSG00000163531;ENSG00000007372;ENSG00000145147;ENSG00000135298;ENSG00000173786;ENSG00000198825;ENSG00000134313;ENSG00000154380;ENSG00000160145;ENSG00000125848;ENSG00000185070;ENSG00000257923;ENSG00000106460;ENSG00000144724;ENSG00000144857;ENSG00000103264;ENSG00000119283;ENSG00000196072;ENSG00000101040;ENSG00000008300;ENSG00000067900;ENSG00000144868;ENSG00000047579;ENSG00000198793;ENSG00000182606;ENSG00000149294;ENSG00000106462;ENSG00000141433;ENSG00000168385;ENSG00000133961;ENSG00000176884;ENSG00000116132;ENSG00000044115;ENSG00000164050;ENSG00000136279
GO:0048667	cell morphogenesis involved in neuron differentiation	511	72	41.5977981356477	1.7308608442498015	2.57686393512202e-6	0.002647083477354095	ENSG00000066032;ENSG00000104133;ENSG00000152767;ENSG00000156642;ENSG00000117632;ENSG00000169855;ENSG00000163785;ENSG00000151150;ENSG00000196405;ENSG00000169398;ENSG00000170558;ENSG00000106070;ENSG00000079805;ENSG00000003393;ENSG00000176697;ENSG00000142192;ENSG00000006468;ENSG00000162631;ENSG00000133104;ENSG00000133083;ENSG00000109756;ENSG00000204852;ENSG00000049759;ENSG00000010810;ENSG00000184347;ENSG00000163697;ENSG00000150093;ENSG00000186862;ENSG00000169439;ENSG00000100106;ENSG00000068305;ENSG00000129682;ENSG00000148948;ENSG00000185033;ENSG00000141298;ENSG00000171055;ENSG00000179915;ENSG00000154134;ENSG00000115306;ENSG00000166313;ENSG00000196338;ENSG00000110888;ENSG00000008735;ENSG00000168280;ENSG00000186868;ENSG00000073803;ENSG00000140937;ENSG00000100503;ENSG00000129116;ENSG00000137872;ENSG00000063660;ENSG00000163531;ENSG00000007372;ENSG00000145147;ENSG00000135298;ENSG00000173786;ENSG00000134313;ENSG00000154380;ENSG00000160145;ENSG00000125848;ENSG00000185070;ENSG00000257923;ENSG00000106460;ENSG00000144857;ENSG00000103264;ENSG00000008300;ENSG00000047579;ENSG00000182606;ENSG00000149294;ENSG00000133961;ENSG00000176884;ENSG00000164050
GO:0032989	cellular component morphogenesis	934	115	76.03198328511732	1.5125213762838983	3.0860268538379643e-6	0.00281788540942671	ENSG00000061676;ENSG00000119185;ENSG00000066032;ENSG00000104133;ENSG00000152767;ENSG00000156642;ENSG00000117632;ENSG00000169855;ENSG00000163785;ENSG00000078114;ENSG00000151150;ENSG00000196405;ENSG00000155657;ENSG00000115109;ENSG00000169398;ENSG00000170558;ENSG00000067715;ENSG00000106070;ENSG00000079805;ENSG00000003393;ENSG00000176697;ENSG00000145362;ENSG00000142192;ENSG00000140416;ENSG00000006468;ENSG00000138594;ENSG00000119866;ENSG00000136068;ENSG00000162631;ENSG00000133104;ENSG00000133083;ENSG00000109756;ENSG00000204852;ENSG00000049759;ENSG00000010810;ENSG00000184347;ENSG00000163697;ENSG00000140575;ENSG00000163466;ENSG00000176406;ENSG00000150093;ENSG00000186862;ENSG00000169439;ENSG00000138771;ENSG00000075711;ENSG00000079841;ENSG00000100106;ENSG00000068305;ENSG00000087903;ENSG00000129682;ENSG00000148948;ENSG00000003402;ENSG00000185033;ENSG00000141298;ENSG00000113916;ENSG00000171055;ENSG00000174469;ENSG00000132872;ENSG00000179915;ENSG00000141380;ENSG00000111799;ENSG00000154134;ENSG00000109099;ENSG00000115306;ENSG00000166313;ENSG00000196338;ENSG00000110888;ENSG00000008735;ENSG00000168280;ENSG00000186868;ENSG00000073803;ENSG00000140937;ENSG00000163132;ENSG00000100503;ENSG00000136098;ENSG00000129116;ENSG00000137872;ENSG00000063660;ENSG00000163531;ENSG00000007372;ENSG00000028528;ENSG00000145147;ENSG00000135298;ENSG00000173786;ENSG00000120885;ENSG00000134313;ENSG00000154380;ENSG00000160145;ENSG00000115963;ENSG00000125848;ENSG00000145715;ENSG00000087274;ENSG00000185070;ENSG00000130202;ENSG00000184009;ENSG00000074054;ENSG00000169604;ENSG00000257923;ENSG00000106460;ENSG00000149925;ENSG00000144857;ENSG00000103264;ENSG00000008300;ENSG00000067900;ENSG00000144868;ENSG00000047579;ENSG00000072415;ENSG00000182606;ENSG00000149294;ENSG00000169756;ENSG00000133961;ENSG00000176884;ENSG00000111859;ENSG00000164050;ENSG00000136279
GO:0048468	cell development	1687	186	137.32971713275475	1.3544045956214732	4.448146358027039e-6	0.00365548667702662	ENSG00000153187;ENSG00000154556;ENSG00000187109;ENSG00000119185;ENSG00000066032;ENSG00000104133;ENSG00000152767;ENSG00000156642;ENSG00000197748;ENSG00000117632;ENSG00000169855;ENSG00000144451;ENSG00000163785;ENSG00000078114;ENSG00000151150;ENSG00000196405;ENSG00000060718;ENSG00000155657;ENSG00000115109;ENSG00000157483;ENSG00000169398;ENSG00000125124;ENSG00000170558;ENSG00000067715;ENSG00000106070;ENSG00000125863;ENSG00000183023;ENSG00000160789;ENSG00000033122;ENSG00000177990;ENSG00000186487;ENSG00000198947;ENSG00000079805;ENSG00000077092;ENSG00000003393;ENSG00000176697;ENSG00000113273;ENSG00000145362;ENSG00000142192;ENSG00000140416;ENSG00000006468;ENSG00000138594;ENSG00000104067;ENSG00000119866;ENSG00000136068;ENSG00000162631;ENSG00000133104;ENSG00000163291;ENSG00000103034;ENSG00000133083;ENSG00000109756;ENSG00000204852;ENSG00000113448;ENSG00000178950;ENSG00000049759;ENSG00000010810;ENSG00000184347;ENSG00000163697;ENSG00000140575;ENSG00000163466;ENSG00000176406;ENSG00000150093;ENSG00000106392;ENSG00000186862;ENSG00000169439;ENSG00000138771;ENSG00000130396;ENSG00000008294;ENSG00000079841;ENSG00000048052;ENSG00000100106;ENSG00000181555;ENSG00000068305;ENSG00000087903;ENSG00000129682;ENSG00000152208;ENSG00000148948;ENSG00000003402;ENSG00000185033;ENSG00000141298;ENSG00000151617;ENSG00000113916;ENSG00000171055;ENSG00000174469;ENSG00000005884;ENSG00000132872;ENSG00000177628;ENSG00000179915;ENSG00000143995;ENSG00000111799;ENSG00000103657;ENSG00000154134;ENSG00000109099;ENSG00000077782;ENSG00000115306;ENSG00000166313;ENSG00000196338;ENSG00000110888;ENSG00000008735;ENSG00000168280;ENSG00000186868;ENSG00000073803;ENSG00000140937;ENSG00000163608;ENSG00000068366;ENSG00000164190;ENSG00000124813;ENSG00000100503;ENSG00000136098;ENSG00000129116;ENSG00000180376;ENSG00000137872;ENSG00000063660;ENSG00000163531;ENSG00000007372;ENSG00000157423;ENSG00000182718;ENSG00000145147;ENSG00000135298;ENSG00000160310;ENSG00000173786;ENSG00000164924;ENSG00000145191;ENSG00000120885;ENSG00000187742;ENSG00000198825;ENSG00000134313;ENSG00000154380;ENSG00000160145;ENSG00000047188;ENSG00000107796;ENSG00000197043;ENSG00000125848;ENSG00000087274;ENSG00000185070;ENSG00000130202;ENSG00000184009;ENSG00000119042;ENSG00000116985;ENSG00000169604;ENSG00000060237;ENSG00000163288;ENSG00000177030;ENSG00000257923;ENSG00000106460;ENSG00000144724;ENSG00000133835;ENSG00000141551;ENSG00000144857;ENSG00000101489;ENSG00000166762;ENSG00000103264;ENSG00000119283;ENSG00000196072;ENSG00000148516;ENSG00000101040;ENSG00000136861;ENSG00000008300;ENSG00000067900;ENSG00000135541;ENSG00000144868;ENSG00000047579;ENSG00000161021;ENSG00000198793;ENSG00000102900;ENSG00000177479;ENSG00000206530;ENSG00000072415;ENSG00000068878;ENSG00000182606;ENSG00000149294;ENSG00000106462;ENSG00000141433;ENSG00000169756;ENSG00000168385;ENSG00000133961;ENSG00000176884;ENSG00000111859;ENSG00000160188;ENSG00000154040;ENSG00000116132;ENSG00000044115;ENSG00000164050;ENSG00000112038;ENSG00000071564;ENSG00000136279
GO:0046907	intracellular transport	1625	179	132.2826261652202	1.3531633381426076	7.455343524975788e-6	0.0055698193716591845	ENSG00000153187;ENSG00000099290;ENSG00000163682;ENSG00000170889;ENSG00000198420;ENSG00000172062;ENSG00000187627;ENSG00000119185;ENSG00000102977;ENSG00000104133;ENSG00000041353;ENSG00000175029;ENSG00000186716;ENSG00000136709;ENSG00000151150;ENSG00000129824;ENSG00000168028;ENSG00000115145;ENSG00000167283;ENSG00000149273;ENSG00000169398;ENSG00000125124;ENSG00000067715;ENSG00000140319;ENSG00000141279;ENSG00000181404;ENSG00000125863;ENSG00000089006;ENSG00000160789;ENSG00000033122;ENSG00000114331;ENSG00000139496;ENSG00000079805;ENSG00000061987;ENSG00000184702;ENSG00000003393;ENSG00000130779;ENSG00000145362;ENSG00000166441;ENSG00000142192;ENSG00000152700;ENSG00000039319;ENSG00000131966;ENSG00000140943;ENSG00000166598;ENSG00000078142;ENSG00000184575;ENSG00000112851;ENSG00000139220;ENSG00000103034;ENSG00000114209;ENSG00000242110;ENSG00000133083;ENSG00000116171;ENSG00000175203;ENSG00000031823;ENSG00000178950;ENSG00000010810;ENSG00000089063;ENSG00000107959;ENSG00000176406;ENSG00000138750;ENSG00000143742;ENSG00000074695;ENSG00000077380;ENSG00000168502;ENSG00000008294;ENSG00000188818;ENSG00000060971;ENSG00000079841;ENSG00000181555;ENSG00000125755;ENSG00000071189;ENSG00000113719;ENSG00000113916;ENSG00000197386;ENSG00000164828;ENSG00000167306;ENSG00000129990;ENSG00000132872;ENSG00000107863;ENSG00000134419;ENSG00000197912;ENSG00000168824;ENSG00000091622;ENSG00000165006;ENSG00000169629;ENSG00000141252;ENSG00000115306;ENSG00000122566;ENSG00000155511;ENSG00000130294;ENSG00000160201;ENSG00000168280;ENSG00000186868;ENSG00000128731;ENSG00000111731;ENSG00000051596;ENSG00000135486;ENSG00000188529;ENSG00000125991;ENSG00000126226;ENSG00000172728;ENSG00000048707;ENSG00000131374;ENSG00000221983;ENSG00000028528;ENSG00000182718;ENSG00000182004;ENSG00000152932;ENSG00000103365;ENSG00000120725;ENSG00000164924;ENSG00000116729;ENSG00000153339;ENSG00000120885;ENSG00000197756;ENSG00000198825;ENSG00000115204;ENSG00000122970;ENSG00000138385;ENSG00000137501;ENSG00000133103;ENSG00000110713;ENSG00000179409;ENSG00000068400;ENSG00000144134;ENSG00000105829;ENSG00000164144;ENSG00000111605;ENSG00000154889;ENSG00000166747;ENSG00000163479;ENSG00000180304;ENSG00000133706;ENSG00000165949;ENSG00000122218;ENSG00000106086;ENSG00000069329;ENSG00000166971;ENSG00000006715;ENSG00000140829;ENSG00000133835;ENSG00000141551;ENSG00000071537;ENSG00000101294;ENSG00000196072;ENSG00000151458;ENSG00000144868;ENSG00000175224;ENSG00000152061;ENSG00000100401;ENSG00000163093;ENSG00000109111;ENSG00000047579;ENSG00000196814;ENSG00000102003;ENSG00000102900;ENSG00000167515;ENSG00000047410;ENSG00000150672;ENSG00000177479;ENSG00000136100;ENSG00000038532;ENSG00000182606;ENSG00000076382;ENSG00000149541;ENSG00000175048;ENSG00000172007;ENSG00000115255;ENSG00000163812;ENSG00000137818;ENSG00000103051;ENSG00000163913;ENSG00000118242;ENSG00000130770;ENSG00000100505;ENSG00000109861;ENSG00000148303
GO:0034613	cellular protein localization	1646	180	133.99212471873994	1.34336253252073	1.092225705179306e-5	0.007479925704302948	ENSG00000153187;ENSG00000163682;ENSG00000204628;ENSG00000170889;ENSG00000143337;ENSG00000198420;ENSG00000187627;ENSG00000119185;ENSG00000102977;ENSG00000156642;ENSG00000041353;ENSG00000186716;ENSG00000136709;ENSG00000151150;ENSG00000129824;ENSG00000134982;ENSG00000168028;ENSG00000115145;ENSG00000149273;ENSG00000125124;ENSG00000170558;ENSG00000140319;ENSG00000141279;ENSG00000089006;ENSG00000160789;ENSG00000180104;ENSG00000033122;ENSG00000108219;ENSG00000139496;ENSG00000198947;ENSG00000176697;ENSG00000131626;ENSG00000130779;ENSG00000145362;ENSG00000166441;ENSG00000152700;ENSG00000039319;ENSG00000140943;ENSG00000166598;ENSG00000078142;ENSG00000184575;ENSG00000136068;ENSG00000112851;ENSG00000163291;ENSG00000114209;ENSG00000242110;ENSG00000133083;ENSG00000109756;ENSG00000116171;ENSG00000204852;ENSG00000175203;ENSG00000031823;ENSG00000178950;ENSG00000049759;ENSG00000010810;ENSG00000042317;ENSG00000113648;ENSG00000140575;ENSG00000107959;ENSG00000161904;ENSG00000176406;ENSG00000138750;ENSG00000150093;ENSG00000143742;ENSG00000130396;ENSG00000074695;ENSG00000168502;ENSG00000188818;ENSG00000075711;ENSG00000060971;ENSG00000079841;ENSG00000181555;ENSG00000125755;ENSG00000071189;ENSG00000129682;ENSG00000152208;ENSG00000113916;ENSG00000164828;ENSG00000174469;ENSG00000005884;ENSG00000179915;ENSG00000134419;ENSG00000168824;ENSG00000164418;ENSG00000169629;ENSG00000115306;ENSG00000198171;ENSG00000122566;ENSG00000130294;ENSG00000160201;ENSG00000168280;ENSG00000186868;ENSG00000128731;ENSG00000111731;ENSG00000136379;ENSG00000141519;ENSG00000051596;ENSG00000163132;ENSG00000164190;ENSG00000079819;ENSG00000180376;ENSG00000126226;ENSG00000172728;ENSG00000048707;ENSG00000131374;ENSG00000163531;ENSG00000007372;ENSG00000221983;ENSG00000196998;ENSG00000028528;ENSG00000182718;ENSG00000152932;ENSG00000103365;ENSG00000120725;ENSG00000164924;ENSG00000109919;ENSG00000116729;ENSG00000025039;ENSG00000153339;ENSG00000120885;ENSG00000197756;ENSG00000115204;ENSG00000138385;ENSG00000048342;ENSG00000137501;ENSG00000066027;ENSG00000110713;ENSG00000068400;ENSG00000144134;ENSG00000164144;ENSG00000166747;ENSG00000163479;ENSG00000180304;ENSG00000174483;ENSG00000133706;ENSG00000175497;ENSG00000165949;ENSG00000122218;ENSG00000143799;ENSG00000069329;ENSG00000006715;ENSG00000140829;ENSG00000133835;ENSG00000141551;ENSG00000119283;ENSG00000071537;ENSG00000168522;ENSG00000101294;ENSG00000101040;ENSG00000067900;ENSG00000135541;ENSG00000175224;ENSG00000152061;ENSG00000100401;ENSG00000148219;ENSG00000109111;ENSG00000102900;ENSG00000047410;ENSG00000150672;ENSG00000177479;ENSG00000136100;ENSG00000072415;ENSG00000182606;ENSG00000076382;ENSG00000106462;ENSG00000149541;ENSG00000175048;ENSG00000172007;ENSG00000133961;ENSG00000069849;ENSG00000176884;ENSG00000165392;ENSG00000163812;ENSG00000137818;ENSG00000163913;ENSG00000130770;ENSG00000082458;ENSG00000044115;ENSG00000100034;ENSG00000148303
GO:0048666	neuron development	952	114	77.49726775956285	1.4710196023127908	1.259791515362263e-5	0.007947964383604234	ENSG00000066032;ENSG00000104133;ENSG00000152767;ENSG00000156642;ENSG00000117632;ENSG00000169855;ENSG00000163785;ENSG00000151150;ENSG00000196405;ENSG00000169398;ENSG00000170558;ENSG00000067715;ENSG00000106070;ENSG00000033122;ENSG00000186487;ENSG00000079805;ENSG00000003393;ENSG00000176697;ENSG00000113273;ENSG00000142192;ENSG00000006468;ENSG00000119866;ENSG00000162631;ENSG00000133104;ENSG00000163291;ENSG00000103034;ENSG00000133083;ENSG00000109756;ENSG00000204852;ENSG00000178950;ENSG00000049759;ENSG00000010810;ENSG00000184347;ENSG00000163697;ENSG00000140575;ENSG00000176406;ENSG00000150093;ENSG00000186862;ENSG00000169439;ENSG00000079841;ENSG00000100106;ENSG00000068305;ENSG00000129682;ENSG00000152208;ENSG00000148948;ENSG00000003402;ENSG00000185033;ENSG00000141298;ENSG00000171055;ENSG00000174469;ENSG00000005884;ENSG00000132872;ENSG00000177628;ENSG00000179915;ENSG00000103657;ENSG00000154134;ENSG00000109099;ENSG00000077782;ENSG00000115306;ENSG00000166313;ENSG00000196338;ENSG00000110888;ENSG00000008735;ENSG00000168280;ENSG00000186868;ENSG00000073803;ENSG00000140937;ENSG00000068366;ENSG00000100503;ENSG00000136098;ENSG00000129116;ENSG00000180376;ENSG00000137872;ENSG00000063660;ENSG00000163531;ENSG00000007372;ENSG00000145147;ENSG00000135298;ENSG00000173786;ENSG00000164924;ENSG00000187742;ENSG00000198825;ENSG00000134313;ENSG00000154380;ENSG00000160145;ENSG00000125848;ENSG00000185070;ENSG00000060237;ENSG00000163288;ENSG00000257923;ENSG00000106460;ENSG00000144724;ENSG00000144857;ENSG00000103264;ENSG00000119283;ENSG00000196072;ENSG00000101040;ENSG00000008300;ENSG00000067900;ENSG00000135541;ENSG00000144868;ENSG00000047579;ENSG00000198793;ENSG00000182606;ENSG00000149294;ENSG00000106462;ENSG00000141433;ENSG00000168385;ENSG00000133961;ENSG00000176884;ENSG00000116132;ENSG00000044115;ENSG00000164050;ENSG00000136279
GO:0001578	microtubule bundle formation	79	19	6.430970748955319	2.9544528721556476	1.3539973396259342e-5	0.007947964383604234	ENSG00000010244;ENSG00000197748;ENSG00000144451;ENSG00000125124;ENSG00000137821;ENSG00000130779;ENSG00000169126;ENSG00000168502;ENSG00000163879;ENSG00000141519;ENSG00000180376;ENSG00000157423;ENSG00000048342;ENSG00000074054;ENSG00000198718;ENSG00000136861;ENSG00000206530;ENSG00000122735;ENSG00000160188
GO:0070727	cellular macromolecule localization	1656	180	134.80617164898746	1.3352504399330445	1.575080037130583e-5	0.00862933849675942	ENSG00000153187;ENSG00000163682;ENSG00000204628;ENSG00000170889;ENSG00000143337;ENSG00000198420;ENSG00000187627;ENSG00000119185;ENSG00000102977;ENSG00000156642;ENSG00000041353;ENSG00000186716;ENSG00000136709;ENSG00000151150;ENSG00000129824;ENSG00000134982;ENSG00000168028;ENSG00000115145;ENSG00000149273;ENSG00000125124;ENSG00000170558;ENSG00000140319;ENSG00000141279;ENSG00000089006;ENSG00000160789;ENSG00000180104;ENSG00000033122;ENSG00000108219;ENSG00000139496;ENSG00000198947;ENSG00000176697;ENSG00000131626;ENSG00000130779;ENSG00000145362;ENSG00000166441;ENSG00000152700;ENSG00000039319;ENSG00000140943;ENSG00000166598;ENSG00000078142;ENSG00000184575;ENSG00000136068;ENSG00000112851;ENSG00000163291;ENSG00000114209;ENSG00000242110;ENSG00000133083;ENSG00000109756;ENSG00000116171;ENSG00000204852;ENSG00000175203;ENSG00000031823;ENSG00000178950;ENSG00000049759;ENSG00000010810;ENSG00000042317;ENSG00000113648;ENSG00000140575;ENSG00000107959;ENSG00000161904;ENSG00000176406;ENSG00000138750;ENSG00000150093;ENSG00000143742;ENSG00000130396;ENSG00000074695;ENSG00000168502;ENSG00000188818;ENSG00000075711;ENSG00000060971;ENSG00000079841;ENSG00000181555;ENSG00000125755;ENSG00000071189;ENSG00000129682;ENSG00000152208;ENSG00000113916;ENSG00000164828;ENSG00000174469;ENSG00000005884;ENSG00000179915;ENSG00000134419;ENSG00000168824;ENSG00000164418;ENSG00000169629;ENSG00000115306;ENSG00000198171;ENSG00000122566;ENSG00000130294;ENSG00000160201;ENSG00000168280;ENSG00000186868;ENSG00000128731;ENSG00000111731;ENSG00000136379;ENSG00000141519;ENSG00000051596;ENSG00000163132;ENSG00000164190;ENSG00000079819;ENSG00000180376;ENSG00000126226;ENSG00000172728;ENSG00000048707;ENSG00000131374;ENSG00000163531;ENSG00000007372;ENSG00000221983;ENSG00000196998;ENSG00000028528;ENSG00000182718;ENSG00000152932;ENSG00000103365;ENSG00000120725;ENSG00000164924;ENSG00000109919;ENSG00000116729;ENSG00000025039;ENSG00000153339;ENSG00000120885;ENSG00000197756;ENSG00000115204;ENSG00000138385;ENSG00000048342;ENSG00000137501;ENSG00000066027;ENSG00000110713;ENSG00000068400;ENSG00000144134;ENSG00000164144;ENSG00000166747;ENSG00000163479;ENSG00000180304;ENSG00000174483;ENSG00000133706;ENSG00000175497;ENSG00000165949;ENSG00000122218;ENSG00000143799;ENSG00000069329;ENSG00000006715;ENSG00000140829;ENSG00000133835;ENSG00000141551;ENSG00000119283;ENSG00000071537;ENSG00000168522;ENSG00000101294;ENSG00000101040;ENSG00000067900;ENSG00000135541;ENSG00000175224;ENSG00000152061;ENSG00000100401;ENSG00000148219;ENSG00000109111;ENSG00000102900;ENSG00000047410;ENSG00000150672;ENSG00000177479;ENSG00000136100;ENSG00000072415;ENSG00000182606;ENSG00000076382;ENSG00000106462;ENSG00000149541;ENSG00000175048;ENSG00000172007;ENSG00000133961;ENSG00000069849;ENSG00000176884;ENSG00000165392;ENSG00000163812;ENSG00000137818;ENSG00000163913;ENSG00000130770;ENSG00000082458;ENSG00000044115;ENSG00000100034;ENSG00000148303
GO:0000902	cell morphogenesis	864	104	70.33365477338477	1.4786662279258527	2.5108091688874623e-5	0.012896143593698228	ENSG00000061676;ENSG00000119185;ENSG00000066032;ENSG00000104133;ENSG00000152767;ENSG00000156642;ENSG00000117632;ENSG00000169855;ENSG00000163785;ENSG00000151150;ENSG00000196405;ENSG00000115109;ENSG00000169398;ENSG00000170558;ENSG00000067715;ENSG00000106070;ENSG00000079805;ENSG00000003393;ENSG00000176697;ENSG00000142192;ENSG00000140416;ENSG00000006468;ENSG00000119866;ENSG00000136068;ENSG00000162631;ENSG00000133104;ENSG00000133083;ENSG00000109756;ENSG00000204852;ENSG00000049759;ENSG00000010810;ENSG00000184347;ENSG00000163697;ENSG00000140575;ENSG00000163466;ENSG00000176406;ENSG00000150093;ENSG00000186862;ENSG00000169439;ENSG00000138771;ENSG00000075711;ENSG00000079841;ENSG00000100106;ENSG00000068305;ENSG00000129682;ENSG00000148948;ENSG00000185033;ENSG00000141298;ENSG00000113916;ENSG00000171055;ENSG00000174469;ENSG00000132872;ENSG00000179915;ENSG00000141380;ENSG00000111799;ENSG00000154134;ENSG00000115306;ENSG00000166313;ENSG00000196338;ENSG00000110888;ENSG00000008735;ENSG00000168280;ENSG00000186868;ENSG00000073803;ENSG00000140937;ENSG00000163132;ENSG00000100503;ENSG00000136098;ENSG00000129116;ENSG00000137872;ENSG00000063660;ENSG00000163531;ENSG00000007372;ENSG00000028528;ENSG00000145147;ENSG00000135298;ENSG00000173786;ENSG00000120885;ENSG00000134313;ENSG00000154380;ENSG00000160145;ENSG00000115963;ENSG00000125848;ENSG00000145715;ENSG00000087274;ENSG00000185070;ENSG00000169604;ENSG00000257923;ENSG00000106460;ENSG00000149925;ENSG00000144857;ENSG00000103264;ENSG00000008300;ENSG00000067900;ENSG00000144868;ENSG00000047579;ENSG00000182606;ENSG00000149294;ENSG00000169756;ENSG00000133961;ENSG00000176884;ENSG00000111859;ENSG00000164050;ENSG00000136279
GO:0051649	establishment of localization in cell	1914	202	155.80858244937318	1.2964626006121054	2.8317806116007205e-5	0.012951971146096163	ENSG00000153187;ENSG00000099290;ENSG00000163682;ENSG00000170889;ENSG00000198420;ENSG00000172062;ENSG00000187627;ENSG00000119185;ENSG00000102977;ENSG00000104133;ENSG00000041353;ENSG00000175029;ENSG00000186716;ENSG00000136709;ENSG00000151150;ENSG00000129824;ENSG00000168028;ENSG00000115145;ENSG00000167283;ENSG00000149273;ENSG00000169398;ENSG00000125124;ENSG00000170558;ENSG00000067715;ENSG00000140319;ENSG00000141279;ENSG00000181404;ENSG00000125863;ENSG00000183023;ENSG00000089006;ENSG00000160789;ENSG00000033122;ENSG00000114331;ENSG00000139496;ENSG00000198947;ENSG00000079805;ENSG00000061987;ENSG00000184702;ENSG00000003393;ENSG00000130779;ENSG00000145362;ENSG00000166441;ENSG00000142192;ENSG00000152700;ENSG00000039319;ENSG00000131966;ENSG00000140943;ENSG00000166598;ENSG00000078142;ENSG00000184575;ENSG00000112851;ENSG00000139220;ENSG00000103034;ENSG00000114209;ENSG00000242110;ENSG00000133083;ENSG00000116171;ENSG00000175203;ENSG00000031823;ENSG00000113448;ENSG00000178950;ENSG00000010810;ENSG00000089063;ENSG00000107959;ENSG00000176406;ENSG00000138750;ENSG00000155093;ENSG00000143742;ENSG00000074695;ENSG00000077380;ENSG00000168502;ENSG00000008294;ENSG00000188818;ENSG00000075711;ENSG00000060971;ENSG00000079841;ENSG00000181555;ENSG00000125755;ENSG00000071189;ENSG00000058668;ENSG00000127022;ENSG00000113719;ENSG00000113916;ENSG00000197386;ENSG00000164828;ENSG00000167306;ENSG00000129990;ENSG00000132872;ENSG00000179915;ENSG00000107863;ENSG00000134419;ENSG00000197912;ENSG00000168824;ENSG00000091622;ENSG00000165006;ENSG00000169629;ENSG00000141252;ENSG00000115306;ENSG00000196338;ENSG00000122566;ENSG00000155511;ENSG00000130294;ENSG00000160201;ENSG00000168280;ENSG00000186868;ENSG00000128731;ENSG00000111731;ENSG00000051596;ENSG00000175471;ENSG00000135486;ENSG00000188529;ENSG00000010270;ENSG00000125991;ENSG00000126226;ENSG00000172728;ENSG00000048707;ENSG00000131374;ENSG00000007372;ENSG00000221983;ENSG00000028528;ENSG00000182718;ENSG00000182004;ENSG00000152932;ENSG00000103365;ENSG00000120725;ENSG00000164924;ENSG00000116729;ENSG00000153339;ENSG00000120885;ENSG00000197756;ENSG00000198825;ENSG00000115204;ENSG00000122970;ENSG00000138385;ENSG00000137501;ENSG00000133103;ENSG00000110713;ENSG00000179409;ENSG00000068400;ENSG00000144134;ENSG00000105829;ENSG00000164144;ENSG00000111605;ENSG00000154889;ENSG00000166747;ENSG00000163479;ENSG00000116675;ENSG00000180304;ENSG00000130202;ENSG00000133706;ENSG00000184009;ENSG00000074054;ENSG00000165949;ENSG00000122218;ENSG00000106086;ENSG00000069329;ENSG00000166971;ENSG00000006715;ENSG00000140829;ENSG00000133835;ENSG00000141551;ENSG00000071537;ENSG00000101294;ENSG00000196072;ENSG00000136861;ENSG00000151458;ENSG00000067900;ENSG00000144868;ENSG00000175224;ENSG00000152061;ENSG00000100401;ENSG00000163093;ENSG00000109111;ENSG00000047579;ENSG00000196814;ENSG00000102003;ENSG00000102900;ENSG00000167515;ENSG00000047410;ENSG00000150672;ENSG00000177479;ENSG00000136100;ENSG00000038532;ENSG00000182606;ENSG00000076382;ENSG00000149541;ENSG00000175048;ENSG00000172007;ENSG00000064692;ENSG00000115255;ENSG00000133961;ENSG00000176884;ENSG00000163812;ENSG00000137818;ENSG00000103051;ENSG00000163913;ENSG00000118242;ENSG00000130770;ENSG00000100505;ENSG00000109861;ENSG00000088832;ENSG00000148303
GO:0030182	neuron differentiation	1149	131	93.53399228543876	1.4005603396060098	3.106727548085608e-5	0.012951971146096163	ENSG00000066032;ENSG00000104133;ENSG00000152767;ENSG00000156642;ENSG00000117632;ENSG00000169855;ENSG00000163785;ENSG00000151150;ENSG00000196405;ENSG00000169398;ENSG00000170558;ENSG00000067715;ENSG00000106070;ENSG00000033122;ENSG00000186487;ENSG00000079805;ENSG00000077092;ENSG00000003393;ENSG00000176697;ENSG00000134245;ENSG00000113273;ENSG00000142192;ENSG00000006468;ENSG00000119866;ENSG00000162631;ENSG00000133104;ENSG00000163291;ENSG00000103034;ENSG00000133083;ENSG00000109756;ENSG00000204852;ENSG00000178950;ENSG00000049759;ENSG00000010810;ENSG00000184347;ENSG00000163697;ENSG00000140575;ENSG00000176406;ENSG00000150093;ENSG00000186862;ENSG00000169439;ENSG00000008294;ENSG00000079841;ENSG00000048052;ENSG00000100106;ENSG00000068305;ENSG00000129682;ENSG00000152208;ENSG00000148948;ENSG00000003402;ENSG00000185033;ENSG00000141298;ENSG00000113916;ENSG00000171055;ENSG00000174469;ENSG00000005884;ENSG00000132872;ENSG00000177628;ENSG00000179915;ENSG00000143995;ENSG00000103657;ENSG00000154134;ENSG00000109099;ENSG00000077782;ENSG00000115306;ENSG00000166313;ENSG00000196338;ENSG00000110888;ENSG00000008735;ENSG00000168280;ENSG00000186868;ENSG00000168214;ENSG00000073803;ENSG00000140937;ENSG00000163608;ENSG00000068366;ENSG00000124813;ENSG00000100503;ENSG00000136098;ENSG00000129116;ENSG00000204120;ENSG00000180376;ENSG00000137872;ENSG00000063660;ENSG00000163531;ENSG00000007372;ENSG00000145147;ENSG00000135298;ENSG00000173786;ENSG00000164924;ENSG00000187742;ENSG00000198825;ENSG00000134313;ENSG00000154380;ENSG00000160145;ENSG00000125848;ENSG00000185070;ENSG00000119042;ENSG00000060237;ENSG00000163288;ENSG00000257923;ENSG00000106460;ENSG00000144724;ENSG00000141551;ENSG00000144857;ENSG00000103264;ENSG00000119283;ENSG00000102038;ENSG00000196072;ENSG00000148516;ENSG00000101040;ENSG00000136861;ENSG00000008300;ENSG00000067900;ENSG00000135541;ENSG00000139915;ENSG00000144868;ENSG00000047579;ENSG00000198793;ENSG00000182606;ENSG00000149294;ENSG00000106462;ENSG00000141433;ENSG00000168385;ENSG00000133961;ENSG00000176884;ENSG00000116132;ENSG00000044115;ENSG00000164050;ENSG00000071564;ENSG00000136279
GO:0000904	cell morphogenesis involved in differentiation	637	81	51.85478945676631	1.562054360813351	3.139003879293334e-5	0.012951971146096163	ENSG00000119185;ENSG00000066032;ENSG00000104133;ENSG00000152767;ENSG00000156642;ENSG00000117632;ENSG00000169855;ENSG00000163785;ENSG00000151150;ENSG00000196405;ENSG00000115109;ENSG00000169398;ENSG00000170558;ENSG00000106070;ENSG00000079805;ENSG00000003393;ENSG00000176697;ENSG00000142192;ENSG00000006468;ENSG00000136068;ENSG00000162631;ENSG00000133104;ENSG00000133083;ENSG00000109756;ENSG00000204852;ENSG00000049759;ENSG00000010810;ENSG00000184347;ENSG00000163697;ENSG00000163466;ENSG00000150093;ENSG00000186862;ENSG00000169439;ENSG00000100106;ENSG00000068305;ENSG00000129682;ENSG00000148948;ENSG00000185033;ENSG00000141298;ENSG00000171055;ENSG00000179915;ENSG00000111799;ENSG00000154134;ENSG00000115306;ENSG00000166313;ENSG00000196338;ENSG00000110888;ENSG00000008735;ENSG00000168280;ENSG00000186868;ENSG00000073803;ENSG00000140937;ENSG00000100503;ENSG00000129116;ENSG00000137872;ENSG00000063660;ENSG00000163531;ENSG00000007372;ENSG00000145147;ENSG00000135298;ENSG00000173786;ENSG00000134313;ENSG00000154380;ENSG00000160145;ENSG00000125848;ENSG00000185070;ENSG00000169604;ENSG00000257923;ENSG00000106460;ENSG00000144857;ENSG00000103264;ENSG00000008300;ENSG00000067900;ENSG00000047579;ENSG00000182606;ENSG00000149294;ENSG00000169756;ENSG00000133961;ENSG00000176884;ENSG00000111859;ENSG00000164050
GO:0030900	forebrain development	314	47	25.56107360977178	1.838733408366396	3.1520981129462555e-5	0.012951971146096163	ENSG00000169855;ENSG00000163785;ENSG00000128573;ENSG00000125124;ENSG00000170558;ENSG00000166171;ENSG00000125863;ENSG00000183023;ENSG00000077092;ENSG00000134245;ENSG00000142192;ENSG00000133083;ENSG00000109756;ENSG00000204852;ENSG00000010810;ENSG00000184347;ENSG00000159131;ENSG00000181555;ENSG00000058668;ENSG00000129682;ENSG00000164828;ENSG00000174469;ENSG00000089094;ENSG00000077782;ENSG00000130294;ENSG00000168214;ENSG00000163132;ENSG00000100503;ENSG00000171307;ENSG00000172728;ENSG00000007372;ENSG00000145147;ENSG00000173786;ENSG00000145191;ENSG00000147526;ENSG00000187742;ENSG00000138162;ENSG00000134294;ENSG00000119042;ENSG00000111783;ENSG00000144868;ENSG00000172380;ENSG00000106462;ENSG00000125505;ENSG00000141433;ENSG00000133961;ENSG00000176884
GO:0070925	organelle assembly	761	93	61.94897139183542	1.5012355800351023	3.875182724399906e-5	0.01516488172815163	ENSG00000153187;ENSG00000062716;ENSG00000010244;ENSG00000104133;ENSG00000140474;ENSG00000197748;ENSG00000189306;ENSG00000144451;ENSG00000078114;ENSG00000168028;ENSG00000175265;ENSG00000155657;ENSG00000115145;ENSG00000149273;ENSG00000125124;ENSG00000172403;ENSG00000125863;ENSG00000118246;ENSG00000137821;ENSG00000079805;ENSG00000184702;ENSG00000140416;ENSG00000138594;ENSG00000078142;ENSG00000145907;ENSG00000138758;ENSG00000204852;ENSG00000169126;ENSG00000175203;ENSG00000159720;ENSG00000122417;ENSG00000150093;ENSG00000077380;ENSG00000135931;ENSG00000068305;ENSG00000087903;ENSG00000152208;ENSG00000003402;ENSG00000197386;ENSG00000171055;ENSG00000179915;ENSG00000148019;ENSG00000126216;ENSG00000163879;ENSG00000145782;ENSG00000186868;ENSG00000141519;ENSG00000132153;ENSG00000139350;ENSG00000180376;ENSG00000131374;ENSG00000111641;ENSG00000196998;ENSG00000157423;ENSG00000125459;ENSG00000153339;ENSG00000122970;ENSG00000048342;ENSG00000163482;ENSG00000164066;ENSG00000144061;ENSG00000112159;ENSG00000174483;ENSG00000130202;ENSG00000184009;ENSG00000074054;ENSG00000198718;ENSG00000082515;ENSG00000111783;ENSG00000141551;ENSG00000054282;ENSG00000136861;ENSG00000008300;ENSG00000135541;ENSG00000175224;ENSG00000072501;ENSG00000163093;ENSG00000047410;ENSG00000136100;ENSG00000206530;ENSG00000198089;ENSG00000076382;ENSG00000172007;ENSG00000168385;ENSG00000122735;ENSG00000160188;ENSG00000187049;ENSG00000163913;ENSG00000163075;ENSG00000101057;ENSG00000139323;ENSG00000125257;ENSG00000136279
GO:0007417	central nervous system development	804	97	65.44937319189971	1.4820615579555334	4.3660044075188864e-5	0.016309011009541005	ENSG00000061676;ENSG00000072210;ENSG00000188219;ENSG00000066032;ENSG00000148672;ENSG00000145730;ENSG00000186716;ENSG00000117632;ENSG00000169855;ENSG00000163785;ENSG00000020426;ENSG00000128573;ENSG00000169398;ENSG00000125124;ENSG00000170558;ENSG00000166171;ENSG00000067715;ENSG00000125863;ENSG00000183023;ENSG00000077092;ENSG00000134245;ENSG00000113273;ENSG00000142192;ENSG00000103034;ENSG00000171634;ENSG00000133083;ENSG00000109756;ENSG00000204852;ENSG00000169126;ENSG00000159720;ENSG00000010810;ENSG00000184347;ENSG00000161381;ENSG00000150093;ENSG00000159131;ENSG00000106536;ENSG00000181555;ENSG00000058668;ENSG00000129682;ENSG00000152208;ENSG00000164828;ENSG00000174469;ENSG00000132872;ENSG00000089094;ENSG00000198561;ENSG00000103657;ENSG00000077782;ENSG00000196338;ENSG00000130294;ENSG00000186868;ENSG00000168214;ENSG00000132153;ENSG00000140937;ENSG00000163132;ENSG00000164190;ENSG00000100503;ENSG00000171307;ENSG00000204120;ENSG00000172728;ENSG00000137872;ENSG00000007372;ENSG00000157423;ENSG00000145147;ENSG00000173786;ENSG00000116729;ENSG00000145191;ENSG00000120885;ENSG00000147526;ENSG00000187742;ENSG00000163482;ENSG00000177189;ENSG00000138162;ENSG00000164066;ENSG00000134294;ENSG00000119042;ENSG00000163288;ENSG00000111783;ENSG00000144724;ENSG00000141551;ENSG00000102038;ENSG00000148516;ENSG00000105771;ENSG00000136861;ENSG00000135541;ENSG00000139915;ENSG00000144868;ENSG00000172380;ENSG00000198793;ENSG00000106462;ENSG00000125505;ENSG00000141433;ENSG00000133961;ENSG00000176884;ENSG00000165392;ENSG00000166833;ENSG00000163913;ENSG00000172264
GO:0007010	cytoskeleton organization	1107	126	90.11499517839923	1.398213468807936	4.832506441887485e-5	0.01726675562583972	ENSG00000153187;ENSG00000061676;ENSG00000154556;ENSG00000114796;ENSG00000119185;ENSG00000066032;ENSG00000010244;ENSG00000145730;ENSG00000197748;ENSG00000186716;ENSG00000117632;ENSG00000144451;ENSG00000078114;ENSG00000151150;ENSG00000132436;ENSG00000134982;ENSG00000196405;ENSG00000175265;ENSG00000155657;ENSG00000115109;ENSG00000149273;ENSG00000169398;ENSG00000125124;ENSG00000064042;ENSG00000172403;ENSG00000181404;ENSG00000125863;ENSG00000160789;ENSG00000137821;ENSG00000198947;ENSG00000144589;ENSG00000184702;ENSG00000131626;ENSG00000130779;ENSG00000145362;ENSG00000143549;ENSG00000140416;ENSG00000138443;ENSG00000166598;ENSG00000138594;ENSG00000136068;ENSG00000112851;ENSG00000158186;ENSG00000138758;ENSG00000114209;ENSG00000052841;ENSG00000198929;ENSG00000169126;ENSG00000175203;ENSG00000129595;ENSG00000163466;ENSG00000074935;ENSG00000150093;ENSG00000138771;ENSG00000168502;ENSG00000075711;ENSG00000144711;ENSG00000100106;ENSG00000181555;ENSG00000068305;ENSG00000129682;ENSG00000003402;ENSG00000141298;ENSG00000113916;ENSG00000197386;ENSG00000164828;ENSG00000115266;ENSG00000141380;ENSG00000115306;ENSG00000126216;ENSG00000198467;ENSG00000163879;ENSG00000186868;ENSG00000141519;ENSG00000100503;ENSG00000079819;ENSG00000129116;ENSG00000180376;ENSG00000160584;ENSG00000007372;ENSG00000157423;ENSG00000145147;ENSG00000092439;ENSG00000173786;ENSG00000140750;ENSG00000125459;ENSG00000147526;ENSG00000048342;ENSG00000092020;ENSG00000115963;ENSG00000145715;ENSG00000138162;ENSG00000087274;ENSG00000197321;ENSG00000144061;ENSG00000130202;ENSG00000184009;ENSG00000074054;ENSG00000169604;ENSG00000198718;ENSG00000149925;ENSG00000141551;ENSG00000054282;ENSG00000136861;ENSG00000067900;ENSG00000176014;ENSG00000072501;ENSG00000167460;ENSG00000047579;ENSG00000198793;ENSG00000091436;ENSG00000047410;ENSG00000206530;ENSG00000182253;ENSG00000076382;ENSG00000196588;ENSG00000168385;ENSG00000122735;ENSG00000111859;ENSG00000160188;ENSG00000138193;ENSG00000044115;ENSG00000101057;ENSG00000164050;ENSG00000148700;ENSG00000100034
GO:0051336	regulation of hydrolase activity	965	112	78.5555287688846	1.425743060421771	5.882751750152515e-5	0.020143522451147238	ENSG00000153187;ENSG00000204628;ENSG00000143337;ENSG00000187627;ENSG00000119185;ENSG00000152767;ENSG00000154845;ENSG00000186716;ENSG00000169855;ENSG00000020426;ENSG00000116062;ENSG00000071994;ENSG00000101439;ENSG00000149273;ENSG00000169398;ENSG00000078304;ENSG00000125863;ENSG00000114331;ENSG00000079805;ENSG00000003393;ENSG00000081791;ENSG00000176697;ENSG00000196730;ENSG00000142192;ENSG00000140416;ENSG00000166598;ENSG00000074696;ENSG00000198363;ENSG00000003436;ENSG00000109756;ENSG00000031823;ENSG00000010810;ENSG00000140575;ENSG00000087495;ENSG00000172115;ENSG00000160049;ENSG00000150093;ENSG00000155093;ENSG00000130396;ENSG00000168502;ENSG00000144711;ENSG00000077232;ENSG00000071189;ENSG00000003402;ENSG00000151617;ENSG00000113916;ENSG00000197386;ENSG00000115266;ENSG00000204084;ENSG00000107863;ENSG00000169629;ENSG00000077782;ENSG00000198171;ENSG00000198467;ENSG00000186868;ENSG00000153113;ENSG00000143420;ENSG00000138835;ENSG00000084234;ENSG00000102290;ENSG00000126226;ENSG00000170364;ENSG00000131374;ENSG00000145147;ENSG00000135298;ENSG00000140750;ENSG00000165219;ENSG00000013573;ENSG00000132522;ENSG00000137501;ENSG00000160145;ENSG00000066027;ENSG00000177189;ENSG00000099991;ENSG00000118412;ENSG00000145715;ENSG00000069966;ENSG00000057608;ENSG00000133706;ENSG00000165949;ENSG00000169604;ENSG00000060237;ENSG00000091409;ENSG00000168522;ENSG00000187735;ENSG00000170242;ENSG00000067900;ENSG00000136141;ENSG00000152061;ENSG00000100401;ENSG00000156475;ENSG00000198793;ENSG00000150672;ENSG00000177963;ENSG00000198089;ENSG00000068878;ENSG00000106462;ENSG00000149541;ENSG00000141433;ENSG00000169756;ENSG00000069849;ENSG00000176884;ENSG00000165392;ENSG00000111859;ENSG00000162191;ENSG00000130770;ENSG00000082458;ENSG00000164050;ENSG00000106069;ENSG00000165861;ENSG00000088832;ENSG00000100034
GO:0007409	axonogenesis	406	56	33.05030536804886	1.6943867651564148	6.155155425602299e-5	0.020233226915039877	ENSG00000066032;ENSG00000104133;ENSG00000156642;ENSG00000117632;ENSG00000169855;ENSG00000163785;ENSG00000151150;ENSG00000196405;ENSG00000169398;ENSG00000170558;ENSG00000106070;ENSG00000079805;ENSG00000003393;ENSG00000176697;ENSG00000142192;ENSG00000006468;ENSG00000162631;ENSG00000133104;ENSG00000133083;ENSG00000204852;ENSG00000010810;ENSG00000184347;ENSG00000163697;ENSG00000150093;ENSG00000129682;ENSG00000148948;ENSG00000185033;ENSG00000141298;ENSG00000171055;ENSG00000179915;ENSG00000154134;ENSG00000115306;ENSG00000166313;ENSG00000196338;ENSG00000168280;ENSG00000186868;ENSG00000073803;ENSG00000140937;ENSG00000100503;ENSG00000129116;ENSG00000137872;ENSG00000063660;ENSG00000163531;ENSG00000007372;ENSG00000145147;ENSG00000173786;ENSG00000154380;ENSG00000125848;ENSG00000185070;ENSG00000144857;ENSG00000008300;ENSG00000182606;ENSG00000149294;ENSG00000133961;ENSG00000176884;ENSG00000164050
GO:0050808	synapse organization	353	50	28.73585663773706	1.739986408977905	7.699673246364114e-5	0.02427647505021796	ENSG00000066032;ENSG00000152767;ENSG00000156642;ENSG00000175029;ENSG00000163785;ENSG00000151150;ENSG00000169398;ENSG00000170558;ENSG00000165379;ENSG00000003393;ENSG00000176697;ENSG00000142192;ENSG00000149972;ENSG00000162631;ENSG00000139220;ENSG00000138758;ENSG00000198929;ENSG00000010810;ENSG00000152818;ENSG00000075711;ENSG00000121753;ENSG00000152208;ENSG00000148948;ENSG00000005884;ENSG00000179915;ENSG00000196338;ENSG00000110888;ENSG00000186868;ENSG00000153113;ENSG00000136379;ENSG00000163531;ENSG00000135298;ENSG00000175928;ENSG00000164924;ENSG00000160145;ENSG00000072071;ENSG00000068400;ENSG00000125848;ENSG00000185070;ENSG00000164076;ENSG00000069329;ENSG00000168522;ENSG00000101040;ENSG00000144868;ENSG00000150672;ENSG00000176884;ENSG00000149970;ENSG00000082458;ENSG00000150394;ENSG00000136279
GO:0007399	nervous system development	1980	205	161.18129218900674	1.2718597624816776	7.975965275686114e-5	0.02427647505021796	ENSG00000061676;ENSG00000072210;ENSG00000172062;ENSG00000187109;ENSG00000188219;ENSG00000066032;ENSG00000104133;ENSG00000152767;ENSG00000156642;ENSG00000148672;ENSG00000145730;ENSG00000186716;ENSG00000117632;ENSG00000169855;ENSG00000163785;ENSG00000151150;ENSG00000020426;ENSG00000196405;ENSG00000128573;ENSG00000169398;ENSG00000125124;ENSG00000170558;ENSG00000166171;ENSG00000067715;ENSG00000106070;ENSG00000165379;ENSG00000125863;ENSG00000183023;ENSG00000033122;ENSG00000186487;ENSG00000079805;ENSG00000077092;ENSG00000003393;ENSG00000176697;ENSG00000134245;ENSG00000113273;ENSG00000145362;ENSG00000142192;ENSG00000138443;ENSG00000006468;ENSG00000149972;ENSG00000119866;ENSG00000162631;ENSG00000133104;ENSG00000163291;ENSG00000103034;ENSG00000171634;ENSG00000133083;ENSG00000109756;ENSG00000204852;ENSG00000169126;ENSG00000159720;ENSG00000178950;ENSG00000049759;ENSG00000010810;ENSG00000184347;ENSG00000161381;ENSG00000163697;ENSG00000140575;ENSG00000161904;ENSG00000176406;ENSG00000150093;ENSG00000186862;ENSG00000169439;ENSG00000138771;ENSG00000008294;ENSG00000075711;ENSG00000079841;ENSG00000048052;ENSG00000159131;ENSG00000121753;ENSG00000106536;ENSG00000100106;ENSG00000181555;ENSG00000058668;ENSG00000068305;ENSG00000129682;ENSG00000152208;ENSG00000148948;ENSG00000003402;ENSG00000185033;ENSG00000141298;ENSG00000151617;ENSG00000113916;ENSG00000164828;ENSG00000171055;ENSG00000174469;ENSG00000005884;ENSG00000132872;ENSG00000177628;ENSG00000179915;ENSG00000089094;ENSG00000198561;ENSG00000197912;ENSG00000143995;ENSG00000103657;ENSG00000154134;ENSG00000109099;ENSG00000077782;ENSG00000115306;ENSG00000166313;ENSG00000196338;ENSG00000110888;ENSG00000130294;ENSG00000008735;ENSG00000168280;ENSG00000186868;ENSG00000168214;ENSG00000073803;ENSG00000114279;ENSG00000132153;ENSG00000140937;ENSG00000163132;ENSG00000163608;ENSG00000068366;ENSG00000164190;ENSG00000124813;ENSG00000100503;ENSG00000136098;ENSG00000171307;ENSG00000129116;ENSG00000204120;ENSG00000180376;ENSG00000172728;ENSG00000137872;ENSG00000063660;ENSG00000163531;ENSG00000007372;ENSG00000157423;ENSG00000105701;ENSG00000145147;ENSG00000135298;ENSG00000173786;ENSG00000175928;ENSG00000164924;ENSG00000116729;ENSG00000145191;ENSG00000120885;ENSG00000147526;ENSG00000187742;ENSG00000198825;ENSG00000073584;ENSG00000134313;ENSG00000154380;ENSG00000048342;ENSG00000163482;ENSG00000160145;ENSG00000177189;ENSG00000072071;ENSG00000106692;ENSG00000125848;ENSG00000138162;ENSG00000164066;ENSG00000134294;ENSG00000185070;ENSG00000119042;ENSG00000060237;ENSG00000163288;ENSG00000177030;ENSG00000257923;ENSG00000069329;ENSG00000106460;ENSG00000111783;ENSG00000144724;ENSG00000141551;ENSG00000054282;ENSG00000144857;ENSG00000103264;ENSG00000119283;ENSG00000102038;ENSG00000196072;ENSG00000148516;ENSG00000101040;ENSG00000105771;ENSG00000136861;ENSG00000008300;ENSG00000067900;ENSG00000135541;ENSG00000155636;ENSG00000139915;ENSG00000144868;ENSG00000172380;ENSG00000047579;ENSG00000198793;ENSG00000072415;ENSG00000182606;ENSG00000149294;ENSG00000106462;ENSG00000125505;ENSG00000141433;ENSG00000168385;ENSG00000133961;ENSG00000176884;ENSG00000165392;ENSG00000166833;ENSG00000113532;ENSG00000163913;ENSG00000116132;ENSG00000044115;ENSG00000164050;ENSG00000144647;ENSG00000172264;ENSG00000112038;ENSG00000071564;ENSG00000136279
GO:0002028	regulation of sodium ion transport	68	16	5.53551912568306	2.8904244817374134	8.493210025051212e-5	0.02481747810203087	ENSG00000114796;ENSG00000151150;ENSG00000183023;ENSG00000188580;ENSG00000198947;ENSG00000079805;ENSG00000163399;ENSG00000171208;ENSG00000049759;ENSG00000152818;ENSG00000075711;ENSG00000058668;ENSG00000114279;ENSG00000153721;ENSG00000060237;ENSG00000069849
GO:0007420	brain development	616	77	50.14529090324654	1.535538005923001	8.75768879239347e-5	0.02481747810203087	ENSG00000188219;ENSG00000066032;ENSG00000148672;ENSG00000186716;ENSG00000117632;ENSG00000169855;ENSG00000163785;ENSG00000020426;ENSG00000128573;ENSG00000125124;ENSG00000170558;ENSG00000166171;ENSG00000067715;ENSG00000125863;ENSG00000183023;ENSG00000077092;ENSG00000134245;ENSG00000142192;ENSG00000103034;ENSG00000171634;ENSG00000133083;ENSG00000109756;ENSG00000204852;ENSG00000169126;ENSG00000159720;ENSG00000010810;ENSG00000184347;ENSG00000150093;ENSG00000159131;ENSG00000181555;ENSG00000058668;ENSG00000129682;ENSG00000152208;ENSG00000164828;ENSG00000174469;ENSG00000132872;ENSG00000089094;ENSG00000198561;ENSG00000103657;ENSG00000077782;ENSG00000130294;ENSG00000168214;ENSG00000163132;ENSG00000164190;ENSG00000100503;ENSG00000171307;ENSG00000172728;ENSG00000137872;ENSG00000007372;ENSG00000157423;ENSG00000145147;ENSG00000173786;ENSG00000116729;ENSG00000145191;ENSG00000147526;ENSG00000187742;ENSG00000163482;ENSG00000138162;ENSG00000134294;ENSG00000119042;ENSG00000111783;ENSG00000144724;ENSG00000141551;ENSG00000102038;ENSG00000105771;ENSG00000136861;ENSG00000135541;ENSG00000144868;ENSG00000172380;ENSG00000198793;ENSG00000106462;ENSG00000125505;ENSG00000141433;ENSG00000133961;ENSG00000176884;ENSG00000165392;ENSG00000172264
GO:0030317	flagellated sperm motility	49	13	3.988829958212793	3.2591010737957573	1.0511953817249342e-4	0.02786685047424358	ENSG00000197748;ENSG00000144451;ENSG00000125124;ENSG00000166171;ENSG00000058668;ENSG00000204084;ENSG00000141519;ENSG00000163249;ENSG00000116539;ENSG00000166762;ENSG00000206530;ENSG00000140263;ENSG00000122735
GO:0097722	sperm motility	49	13	3.988829958212793	3.2591010737957573	1.0511953817249342e-4	0.02786685047424358	ENSG00000197748;ENSG00000144451;ENSG00000125124;ENSG00000166171;ENSG00000058668;ENSG00000204084;ENSG00000141519;ENSG00000163249;ENSG00000116539;ENSG00000166762;ENSG00000206530;ENSG00000140263;ENSG00000122735
GO:0021537	telencephalon development	214	34	17.42060430729669	1.95171185799559	1.190884284807403e-4	0.03058339703921012	ENSG00000169855;ENSG00000163785;ENSG00000128573;ENSG00000125124;ENSG00000170558;ENSG00000166171;ENSG00000125863;ENSG00000183023;ENSG00000077092;ENSG00000204852;ENSG00000184347;ENSG00000159131;ENSG00000058668;ENSG00000129682;ENSG00000164828;ENSG00000174469;ENSG00000089094;ENSG00000100503;ENSG00000171307;ENSG00000172728;ENSG00000007372;ENSG00000145147;ENSG00000145191;ENSG00000147526;ENSG00000187742;ENSG00000138162;ENSG00000134294;ENSG00000111783;ENSG00000144868;ENSG00000172380;ENSG00000106462;ENSG00000125505;ENSG00000133961;ENSG00000176884
GO:0060322	head development	655	80	53.32007393121183	1.5003730134209474	1.3901259340576289e-4	0.034618348260865434	ENSG00000188219;ENSG00000066032;ENSG00000148672;ENSG00000186716;ENSG00000117632;ENSG00000169855;ENSG00000163785;ENSG00000020426;ENSG00000128573;ENSG00000125124;ENSG00000170558;ENSG00000166171;ENSG00000067715;ENSG00000125863;ENSG00000183023;ENSG00000077092;ENSG00000134245;ENSG00000142192;ENSG00000198363;ENSG00000103034;ENSG00000171634;ENSG00000133083;ENSG00000109756;ENSG00000204852;ENSG00000169126;ENSG00000159720;ENSG00000010810;ENSG00000184347;ENSG00000150093;ENSG00000159131;ENSG00000181555;ENSG00000058668;ENSG00000129682;ENSG00000152208;ENSG00000151617;ENSG00000164828;ENSG00000174469;ENSG00000132872;ENSG00000089094;ENSG00000198561;ENSG00000103657;ENSG00000077782;ENSG00000130294;ENSG00000168214;ENSG00000163132;ENSG00000164190;ENSG00000100503;ENSG00000171307;ENSG00000172728;ENSG00000137872;ENSG00000007372;ENSG00000157423;ENSG00000145147;ENSG00000173786;ENSG00000116729;ENSG00000145191;ENSG00000147526;ENSG00000187742;ENSG00000163482;ENSG00000125848;ENSG00000138162;ENSG00000134294;ENSG00000119042;ENSG00000111783;ENSG00000144724;ENSG00000141551;ENSG00000102038;ENSG00000105771;ENSG00000136861;ENSG00000135541;ENSG00000144868;ENSG00000172380;ENSG00000198793;ENSG00000106462;ENSG00000125505;ENSG00000141433;ENSG00000133961;ENSG00000176884;ENSG00000165392;ENSG00000172264
GO:0009653	anatomical structure morphogenesis	1968	202	160.20443587270972	1.2608889316928709	1.5160185046825259e-4	0.03664305903376764	ENSG00000140105;ENSG00000204628;ENSG00000061676;ENSG00000119185;ENSG00000102977;ENSG00000066032;ENSG00000104133;ENSG00000152767;ENSG00000156642;ENSG00000145730;ENSG00000189306;ENSG00000135250;ENSG00000186716;ENSG00000117632;ENSG00000169855;ENSG00000163785;ENSG00000078114;ENSG00000151150;ENSG00000196405;ENSG00000128573;ENSG00000101439;ENSG00000060718;ENSG00000155657;ENSG00000105855;ENSG00000115109;ENSG00000157483;ENSG00000169398;ENSG00000125124;ENSG00000130066;ENSG00000170558;ENSG00000138759;ENSG00000067715;ENSG00000106070;ENSG00000175387;ENSG00000125863;ENSG00000204977;ENSG00000079805;ENSG00000077092;ENSG00000003393;ENSG00000176697;ENSG00000134245;ENSG00000145362;ENSG00000142192;ENSG00000140416;ENSG00000006468;ENSG00000138594;ENSG00000119866;ENSG00000136068;ENSG00000162631;ENSG00000133104;ENSG00000198363;ENSG00000072134;ENSG00000103034;ENSG00000114209;ENSG00000133083;ENSG00000109756;ENSG00000061273;ENSG00000204852;ENSG00000049759;ENSG00000010810;ENSG00000184347;ENSG00000161381;ENSG00000163697;ENSG00000140575;ENSG00000163466;ENSG00000161904;ENSG00000176406;ENSG00000150093;ENSG00000106392;ENSG00000186862;ENSG00000169439;ENSG00000138771;ENSG00000163389;ENSG00000075711;ENSG00000079841;ENSG00000048052;ENSG00000121753;ENSG00000100106;ENSG00000181555;ENSG00000068305;ENSG00000087903;ENSG00000129682;ENSG00000152208;ENSG00000115053;ENSG00000148948;ENSG00000003402;ENSG00000185033;ENSG00000141298;ENSG00000151617;ENSG00000113916;ENSG00000171055;ENSG00000174469;ENSG00000005884;ENSG00000132872;ENSG00000177628;ENSG00000179915;ENSG00000089094;ENSG00000183337;ENSG00000141380;ENSG00000143995;ENSG00000111799;ENSG00000103657;ENSG00000154134;ENSG00000109099;ENSG00000077782;ENSG00000115306;ENSG00000166313;ENSG00000196338;ENSG00000067225;ENSG00000110888;ENSG00000008735;ENSG00000168280;ENSG00000186868;ENSG00000168214;ENSG00000073803;ENSG00000141519;ENSG00000140937;ENSG00000163132;ENSG00000164190;ENSG00000124813;ENSG00000100503;ENSG00000136098;ENSG00000129116;ENSG00000180376;ENSG00000137872;ENSG00000063660;ENSG00000163531;ENSG00000007372;ENSG00000028528;ENSG00000182718;ENSG00000145147;ENSG00000135298;ENSG00000173786;ENSG00000164946;ENSG00000116729;ENSG00000120885;ENSG00000134313;ENSG00000154380;ENSG00000164307;ENSG00000048342;ENSG00000160145;ENSG00000133740;ENSG00000107796;ENSG00000115963;ENSG00000197043;ENSG00000053254;ENSG00000125848;ENSG00000145715;ENSG00000164066;ENSG00000087274;ENSG00000116539;ENSG00000137509;ENSG00000185070;ENSG00000130202;ENSG00000184009;ENSG00000074054;ENSG00000119042;ENSG00000169604;ENSG00000060237;ENSG00000091409;ENSG00000177030;ENSG00000257923;ENSG00000069329;ENSG00000106460;ENSG00000149925;ENSG00000054282;ENSG00000144857;ENSG00000103264;ENSG00000148516;ENSG00000008300;ENSG00000067900;ENSG00000135541;ENSG00000144868;ENSG00000163093;ENSG00000148219;ENSG00000109111;ENSG00000164134;ENSG00000102710;ENSG00000047579;ENSG00000198793;ENSG00000091436;ENSG00000177963;ENSG00000165804;ENSG00000072415;ENSG00000182606;ENSG00000149294;ENSG00000125505;ENSG00000172007;ENSG00000169756;ENSG00000133961;ENSG00000176884;ENSG00000117139;ENSG00000111859;ENSG00000163913;ENSG00000130770;ENSG00000082458;ENSG00000116132;ENSG00000044115;ENSG00000164050;ENSG00000166167;ENSG00000088832;ENSG00000136279
GO:1902305	regulation of sodium ion transmembrane transport	51	13	4.151639344262295	3.1312931885488644	1.636375053437611e-4	0.038422086254715104	ENSG00000114796;ENSG00000151150;ENSG00000198947;ENSG00000079805;ENSG00000171208;ENSG00000049759;ENSG00000152818;ENSG00000075711;ENSG00000058668;ENSG00000114279;ENSG00000153721;ENSG00000060237;ENSG00000069849
GO:0006928	movement of cell or subcellular component	1512	160	123.08389585342333	1.29992635422053	2.0114955841177284e-4	0.045802095662494394	ENSG00000153187;ENSG00000204628;ENSG00000061676;ENSG00000198420;ENSG00000119185;ENSG00000066032;ENSG00000104133;ENSG00000156642;ENSG00000041353;ENSG00000197748;ENSG00000112096;ENSG00000186716;ENSG00000117632;ENSG00000169855;ENSG00000144451;ENSG00000163785;ENSG00000134982;ENSG00000064651;ENSG00000196405;ENSG00000155657;ENSG00000105855;ENSG00000115109;ENSG00000157483;ENSG00000169398;ENSG00000125124;ENSG00000170558;ENSG00000166171;ENSG00000064042;ENSG00000106070;ENSG00000181404;ENSG00000125863;ENSG00000183023;ENSG00000160789;ENSG00000185842;ENSG00000198947;ENSG00000103064;ENSG00000176697;ENSG00000163399;ENSG00000113273;ENSG00000145362;ENSG00000143549;ENSG00000142192;ENSG00000140416;ENSG00000138443;ENSG00000131966;ENSG00000006468;ENSG00000103034;ENSG00000114209;ENSG00000133083;ENSG00000109756;ENSG00000061273;ENSG00000198929;ENSG00000169126;ENSG00000113448;ENSG00000049759;ENSG00000010810;ENSG00000112769;ENSG00000184347;ENSG00000163697;ENSG00000140575;ENSG00000163466;ENSG00000150093;ENSG00000169439;ENSG00000130396;ENSG00000077380;ENSG00000008294;ENSG00000075711;ENSG00000144711;ENSG00000048052;ENSG00000181555;ENSG00000058668;ENSG00000126777;ENSG00000129682;ENSG00000185033;ENSG00000113916;ENSG00000197386;ENSG00000164828;ENSG00000171055;ENSG00000005884;ENSG00000115266;ENSG00000204084;ENSG00000179915;ENSG00000107863;ENSG00000197912;ENSG00000154134;ENSG00000077782;ENSG00000115306;ENSG00000198171;ENSG00000198467;ENSG00000130294;ENSG00000168280;ENSG00000186868;ENSG00000114279;ENSG00000141519;ENSG00000175471;ENSG00000164190;ENSG00000196465;ENSG00000129116;ENSG00000065243;ENSG00000172728;ENSG00000137872;ENSG00000063660;ENSG00000163531;ENSG00000007372;ENSG00000157423;ENSG00000145147;ENSG00000198825;ENSG00000122970;ENSG00000129422;ENSG00000154380;ENSG00000163482;ENSG00000115963;ENSG00000197043;ENSG00000125848;ENSG00000163249;ENSG00000116539;ENSG00000137509;ENSG00000183833;ENSG00000185070;ENSG00000074054;ENSG00000119042;ENSG00000060237;ENSG00000091409;ENSG00000144724;ENSG00000054282;ENSG00000144857;ENSG00000166762;ENSG00000103264;ENSG00000196072;ENSG00000101040;ENSG00000008300;ENSG00000067900;ENSG00000144868;ENSG00000136141;ENSG00000167460;ENSG00000047579;ENSG00000198793;ENSG00000102900;ENSG00000150672;ENSG00000177963;ENSG00000206530;ENSG00000182606;ENSG00000149294;ENSG00000125505;ENSG00000162643;ENSG00000133961;ENSG00000069849;ENSG00000140263;ENSG00000122735;ENSG00000111859;ENSG00000179889;ENSG00000154040;ENSG00000163913;ENSG00000118242;ENSG00000163075;ENSG00000044115;ENSG00000164050;ENSG00000144647;ENSG00000100034;ENSG00000079308
GO:0061564	axon development	444	58	36.14368370298939	1.6047063845681813	2.0621532483722227e-4	0.045802095662494394	ENSG00000066032;ENSG00000104133;ENSG00000156642;ENSG00000117632;ENSG00000169855;ENSG00000163785;ENSG00000151150;ENSG00000196405;ENSG00000169398;ENSG00000170558;ENSG00000106070;ENSG00000079805;ENSG00000003393;ENSG00000176697;ENSG00000142192;ENSG00000006468;ENSG00000162631;ENSG00000133104;ENSG00000133083;ENSG00000204852;ENSG00000010810;ENSG00000184347;ENSG00000163697;ENSG00000150093;ENSG00000129682;ENSG00000148948;ENSG00000185033;ENSG00000141298;ENSG00000171055;ENSG00000179915;ENSG00000154134;ENSG00000115306;ENSG00000166313;ENSG00000196338;ENSG00000168280;ENSG00000186868;ENSG00000073803;ENSG00000140937;ENSG00000100503;ENSG00000129116;ENSG00000137872;ENSG00000063660;ENSG00000163531;ENSG00000007372;ENSG00000145147;ENSG00000173786;ENSG00000198825;ENSG00000154380;ENSG00000125848;ENSG00000185070;ENSG00000144857;ENSG00000008300;ENSG00000182606;ENSG00000149294;ENSG00000133961;ENSG00000176884;ENSG00000044115;ENSG00000164050
GO:0021591	ventricular system development	28	9	2.279331404693025	3.9485263009448595	2.528753894164293e-4	0.05468763026905831	ENSG00000020426;ENSG00000166171;ENSG00000109756;ENSG00000169126;ENSG00000089094;ENSG00000137872;ENSG00000157423;ENSG00000125505;ENSG00000133961
GO:0044782	cilium organization	381	51	31.015188042430086	1.6443556598860483	2.7319186800145445e-4	0.057566430031691096	ENSG00000197748;ENSG00000144451;ENSG00000125124;ENSG00000125863;ENSG00000137821;ENSG00000079805;ENSG00000184702;ENSG00000138758;ENSG00000052841;ENSG00000204852;ENSG00000169126;ENSG00000175203;ENSG00000159720;ENSG00000122417;ENSG00000077380;ENSG00000135931;ENSG00000087903;ENSG00000197386;ENSG00000148019;ENSG00000163879;ENSG00000141519;ENSG00000139350;ENSG00000180376;ENSG00000131374;ENSG00000157423;ENSG00000122970;ENSG00000048342;ENSG00000163482;ENSG00000164066;ENSG00000144061;ENSG00000174483;ENSG00000130202;ENSG00000074054;ENSG00000198718;ENSG00000111783;ENSG00000141551;ENSG00000054282;ENSG00000136861;ENSG00000008300;ENSG00000135541;ENSG00000163093;ENSG00000206530;ENSG00000198089;ENSG00000168385;ENSG00000122735;ENSG00000160188;ENSG00000187049;ENSG00000163913;ENSG00000163075;ENSG00000139323;ENSG00000125257
GO:0010927	cellular component assembly involved in morphogenesis	75	16	6.1053519768563165	2.620651530108588	2.8781078477435607e-4	0.05913072573189145	ENSG00000078114;ENSG00000155657;ENSG00000145362;ENSG00000140416;ENSG00000138594;ENSG00000150093;ENSG00000068305;ENSG00000087903;ENSG00000003402;ENSG00000109099;ENSG00000063660;ENSG00000163531;ENSG00000130202;ENSG00000184009;ENSG00000074054;ENSG00000072415
GO:0022008	neurogenesis	1352	144	110.05914496946319	1.308387413330841	3.2803212815701865e-4	0.06575043973644827	ENSG00000187109;ENSG00000066032;ENSG00000104133;ENSG00000152767;ENSG00000156642;ENSG00000117632;ENSG00000169855;ENSG00000163785;ENSG00000151150;ENSG00000196405;ENSG00000169398;ENSG00000170558;ENSG00000067715;ENSG00000106070;ENSG00000033122;ENSG00000186487;ENSG00000079805;ENSG00000077092;ENSG00000003393;ENSG00000176697;ENSG00000134245;ENSG00000113273;ENSG00000142192;ENSG00000006468;ENSG00000119866;ENSG00000162631;ENSG00000133104;ENSG00000163291;ENSG00000103034;ENSG00000133083;ENSG00000109756;ENSG00000204852;ENSG00000178950;ENSG00000049759;ENSG00000010810;ENSG00000184347;ENSG00000163697;ENSG00000140575;ENSG00000161904;ENSG00000176406;ENSG00000150093;ENSG00000186862;ENSG00000169439;ENSG00000008294;ENSG00000079841;ENSG00000048052;ENSG00000100106;ENSG00000068305;ENSG00000129682;ENSG00000152208;ENSG00000148948;ENSG00000003402;ENSG00000185033;ENSG00000141298;ENSG00000113916;ENSG00000164828;ENSG00000171055;ENSG00000174469;ENSG00000005884;ENSG00000132872;ENSG00000177628;ENSG00000179915;ENSG00000143995;ENSG00000103657;ENSG00000154134;ENSG00000109099;ENSG00000077782;ENSG00000115306;ENSG00000166313;ENSG00000196338;ENSG00000110888;ENSG00000008735;ENSG00000168280;ENSG00000186868;ENSG00000168214;ENSG00000073803;ENSG00000140937;ENSG00000163608;ENSG00000068366;ENSG00000164190;ENSG00000124813;ENSG00000100503;ENSG00000136098;ENSG00000129116;ENSG00000204120;ENSG00000180376;ENSG00000137872;ENSG00000063660;ENSG00000163531;ENSG00000007372;ENSG00000145147;ENSG00000135298;ENSG00000173786;ENSG00000164924;ENSG00000145191;ENSG00000120885;ENSG00000187742;ENSG00000198825;ENSG00000073584;ENSG00000134313;ENSG00000154380;ENSG00000160145;ENSG00000125848;ENSG00000185070;ENSG00000119042;ENSG00000060237;ENSG00000163288;ENSG00000257923;ENSG00000106460;ENSG00000144724;ENSG00000141551;ENSG00000054282;ENSG00000144857;ENSG00000103264;ENSG00000119283;ENSG00000102038;ENSG00000196072;ENSG00000148516;ENSG00000101040;ENSG00000136861;ENSG00000008300;ENSG00000067900;ENSG00000135541;ENSG00000139915;ENSG00000144868;ENSG00000047579;ENSG00000198793;ENSG00000072415;ENSG00000182606;ENSG00000149294;ENSG00000106462;ENSG00000125505;ENSG00000141433;ENSG00000168385;ENSG00000133961;ENSG00000176884;ENSG00000166833;ENSG00000116132;ENSG00000044115;ENSG00000164050;ENSG00000144647;ENSG00000112038;ENSG00000071564;ENSG00000136279
GO:0010975	regulation of neuron projection development	443	57	36.06227900996464	1.5805989406340597	3.454735121628527e-4	0.06712309285513986	ENSG00000156642;ENSG00000169855;ENSG00000163785;ENSG00000169398;ENSG00000170558;ENSG00000067715;ENSG00000033122;ENSG00000079805;ENSG00000176697;ENSG00000113273;ENSG00000119866;ENSG00000133104;ENSG00000163291;ENSG00000103034;ENSG00000109756;ENSG00000178950;ENSG00000049759;ENSG00000010810;ENSG00000140575;ENSG00000176406;ENSG00000169439;ENSG00000079841;ENSG00000129682;ENSG00000152208;ENSG00000148948;ENSG00000003402;ENSG00000185033;ENSG00000141298;ENSG00000005884;ENSG00000132872;ENSG00000109099;ENSG00000077782;ENSG00000166313;ENSG00000196338;ENSG00000110888;ENSG00000186868;ENSG00000073803;ENSG00000100503;ENSG00000137872;ENSG00000145147;ENSG00000135298;ENSG00000198825;ENSG00000134313;ENSG00000160145;ENSG00000257923;ENSG00000106460;ENSG00000144724;ENSG00000103264;ENSG00000119283;ENSG00000101040;ENSG00000198793;ENSG00000182606;ENSG00000106462;ENSG00000141433;ENSG00000176884;ENSG00000116132;ENSG00000164050
GO:0048699	generation of neurons	1267	136	103.13974606235936	1.3185993294745266	3.5121598841214574e-4	0.06712309285513986	ENSG00000187109;ENSG00000066032;ENSG00000104133;ENSG00000152767;ENSG00000156642;ENSG00000117632;ENSG00000169855;ENSG00000163785;ENSG00000151150;ENSG00000196405;ENSG00000169398;ENSG00000170558;ENSG00000067715;ENSG00000106070;ENSG00000033122;ENSG00000186487;ENSG00000079805;ENSG00000077092;ENSG00000003393;ENSG00000176697;ENSG00000134245;ENSG00000113273;ENSG00000142192;ENSG00000006468;ENSG00000119866;ENSG00000162631;ENSG00000133104;ENSG00000163291;ENSG00000103034;ENSG00000133083;ENSG00000109756;ENSG00000204852;ENSG00000178950;ENSG00000049759;ENSG00000010810;ENSG00000184347;ENSG00000163697;ENSG00000140575;ENSG00000176406;ENSG00000150093;ENSG00000186862;ENSG00000169439;ENSG00000008294;ENSG00000079841;ENSG00000048052;ENSG00000100106;ENSG00000068305;ENSG00000129682;ENSG00000152208;ENSG00000148948;ENSG00000003402;ENSG00000185033;ENSG00000141298;ENSG00000113916;ENSG00000171055;ENSG00000174469;ENSG00000005884;ENSG00000132872;ENSG00000177628;ENSG00000179915;ENSG00000143995;ENSG00000103657;ENSG00000154134;ENSG00000109099;ENSG00000077782;ENSG00000115306;ENSG00000166313;ENSG00000196338;ENSG00000110888;ENSG00000008735;ENSG00000168280;ENSG00000186868;ENSG00000168214;ENSG00000073803;ENSG00000140937;ENSG00000163608;ENSG00000068366;ENSG00000164190;ENSG00000124813;ENSG00000100503;ENSG00000136098;ENSG00000129116;ENSG00000204120;ENSG00000180376;ENSG00000137872;ENSG00000063660;ENSG00000163531;ENSG00000007372;ENSG00000145147;ENSG00000135298;ENSG00000173786;ENSG00000164924;ENSG00000187742;ENSG00000198825;ENSG00000134313;ENSG00000154380;ENSG00000160145;ENSG00000125848;ENSG00000185070;ENSG00000119042;ENSG00000060237;ENSG00000163288;ENSG00000257923;ENSG00000106460;ENSG00000144724;ENSG00000141551;ENSG00000054282;ENSG00000144857;ENSG00000103264;ENSG00000119283;ENSG00000102038;ENSG00000196072;ENSG00000148516;ENSG00000101040;ENSG00000136861;ENSG00000008300;ENSG00000067900;ENSG00000135541;ENSG00000139915;ENSG00000144868;ENSG00000047579;ENSG00000198793;ENSG00000182606;ENSG00000149294;ENSG00000106462;ENSG00000141433;ENSG00000168385;ENSG00000133961;ENSG00000176884;ENSG00000116132;ENSG00000044115;ENSG00000164050;ENSG00000144647;ENSG00000112038;ENSG00000071564;ENSG00000136279
GO:0035082	axoneme assembly	55	13	4.477258116361298	2.90356277483622	3.675123769444344e-4	0.0686412889483946	ENSG00000197748;ENSG00000144451;ENSG00000125124;ENSG00000137821;ENSG00000169126;ENSG00000163879;ENSG00000141519;ENSG00000157423;ENSG00000048342;ENSG00000198718;ENSG00000206530;ENSG00000122735;ENSG00000160188
GO:0097435	supramolecular fiber organization	535	66	43.55151076824172	1.5154468544436348	4.023684254536031e-4	0.07227436721264258	ENSG00000061676;ENSG00000154556;ENSG00000114796;ENSG00000119185;ENSG00000010244;ENSG00000117632;ENSG00000078114;ENSG00000132436;ENSG00000134982;ENSG00000196405;ENSG00000101439;ENSG00000060718;ENSG00000155657;ENSG00000149273;ENSG00000064042;ENSG00000172403;ENSG00000181404;ENSG00000125863;ENSG00000131626;ENSG00000130779;ENSG00000143549;ENSG00000142192;ENSG00000140416;ENSG00000138443;ENSG00000166598;ENSG00000138594;ENSG00000114209;ENSG00000052841;ENSG00000163466;ENSG00000150093;ENSG00000138771;ENSG00000075711;ENSG00000100106;ENSG00000068305;ENSG00000129682;ENSG00000003402;ENSG00000141298;ENSG00000115266;ENSG00000111799;ENSG00000115306;ENSG00000126216;ENSG00000198467;ENSG00000186868;ENSG00000100503;ENSG00000182718;ENSG00000145147;ENSG00000140750;ENSG00000120885;ENSG00000115963;ENSG00000145715;ENSG00000087274;ENSG00000184009;ENSG00000074054;ENSG00000198718;ENSG00000149925;ENSG00000141551;ENSG00000136861;ENSG00000067900;ENSG00000167460;ENSG00000198793;ENSG00000187720;ENSG00000111859;ENSG00000044115;ENSG00000148700;ENSG00000088832;ENSG00000100034
GO:0060271	cilium assembly	368	49	29.956927033108325	1.6356817889179793	4.0455352783907994e-4	0.07227436721264258	ENSG00000197748;ENSG00000144451;ENSG00000125124;ENSG00000125863;ENSG00000137821;ENSG00000079805;ENSG00000184702;ENSG00000138758;ENSG00000204852;ENSG00000169126;ENSG00000175203;ENSG00000159720;ENSG00000122417;ENSG00000077380;ENSG00000135931;ENSG00000087903;ENSG00000197386;ENSG00000148019;ENSG00000163879;ENSG00000141519;ENSG00000139350;ENSG00000180376;ENSG00000131374;ENSG00000157423;ENSG00000122970;ENSG00000048342;ENSG00000163482;ENSG00000164066;ENSG00000144061;ENSG00000174483;ENSG00000074054;ENSG00000198718;ENSG00000111783;ENSG00000141551;ENSG00000054282;ENSG00000136861;ENSG00000008300;ENSG00000135541;ENSG00000163093;ENSG00000206530;ENSG00000198089;ENSG00000168385;ENSG00000122735;ENSG00000160188;ENSG00000187049;ENSG00000163913;ENSG00000163075;ENSG00000139323;ENSG00000125257
GO:0048588	developmental cell growth	193	30	15.71110575377692	1.9094773130648717	4.2933124836119774e-4	0.07440493421849721	ENSG00000154556;ENSG00000104133;ENSG00000163785;ENSG00000067715;ENSG00000079805;ENSG00000176697;ENSG00000142192;ENSG00000119866;ENSG00000133104;ENSG00000133083;ENSG00000049759;ENSG00000184347;ENSG00000140575;ENSG00000176406;ENSG00000150093;ENSG00000079841;ENSG00000129682;ENSG00000185033;ENSG00000132872;ENSG00000196338;ENSG00000186868;ENSG00000073803;ENSG00000100503;ENSG00000137872;ENSG00000145147;ENSG00000160310;ENSG00000125848;ENSG00000144868;ENSG00000198793;ENSG00000177479
GO:0034330	cell junction organization	238	35	19.37431693989071	1.8065153010858834	4.3803267404673996e-4	0.07440493421849721	ENSG00000062716;ENSG00000119185;ENSG00000134982;ENSG00000115109;ENSG00000169398;ENSG00000170558;ENSG00000064042;ENSG00000145362;ENSG00000104067;ENSG00000182985;ENSG00000109756;ENSG00000061273;ENSG00000140575;ENSG00000130396;ENSG00000075711;ENSG00000144711;ENSG00000198561;ENSG00000140937;ENSG00000065243;ENSG00000163531;ENSG00000166689;ENSG00000087274;ENSG00000144061;ENSG00000130202;ENSG00000184009;ENSG00000074054;ENSG00000091409;ENSG00000067900;ENSG00000072415;ENSG00000169756;ENSG00000133961;ENSG00000044115;ENSG00000150394;ENSG00000100034;ENSG00000079308
GO:0007017	microtubule-based process	669	79	54.45973963355834	1.4506128845191877	4.4364100470994927e-4	0.07440493421849721	ENSG00000153187;ENSG00000010244;ENSG00000104133;ENSG00000041353;ENSG00000197748;ENSG00000117632;ENSG00000144451;ENSG00000132436;ENSG00000134982;ENSG00000175265;ENSG00000149273;ENSG00000169398;ENSG00000125124;ENSG00000166171;ENSG00000125863;ENSG00000160789;ENSG00000185842;ENSG00000137821;ENSG00000130779;ENSG00000142192;ENSG00000131966;ENSG00000169126;ENSG00000175203;ENSG00000074935;ENSG00000077380;ENSG00000168502;ENSG00000075711;ENSG00000181555;ENSG00000126777;ENSG00000129682;ENSG00000197386;ENSG00000164828;ENSG00000115266;ENSG00000107863;ENSG00000197912;ENSG00000141380;ENSG00000126216;ENSG00000163879;ENSG00000130294;ENSG00000168280;ENSG00000186868;ENSG00000141519;ENSG00000100503;ENSG00000180376;ENSG00000160584;ENSG00000007372;ENSG00000157423;ENSG00000173786;ENSG00000125459;ENSG00000147526;ENSG00000122970;ENSG00000048342;ENSG00000163482;ENSG00000092020;ENSG00000138162;ENSG00000183833;ENSG00000074054;ENSG00000198718;ENSG00000141551;ENSG00000054282;ENSG00000196072;ENSG00000136861;ENSG00000144868;ENSG00000176014;ENSG00000072501;ENSG00000047579;ENSG00000047410;ENSG00000150672;ENSG00000206530;ENSG00000182606;ENSG00000076382;ENSG00000162643;ENSG00000122735;ENSG00000160188;ENSG00000154040;ENSG00000163913;ENSG00000118242;ENSG00000163075;ENSG00000101057
GO:0051345	positive regulation of hydrolase activity	589	71	47.94736419157827	1.4807904709070707	4.8073766745715396e-4	0.07715999747063497	ENSG00000153187;ENSG00000204628;ENSG00000143337;ENSG00000187627;ENSG00000186716;ENSG00000169855;ENSG00000116062;ENSG00000071994;ENSG00000149273;ENSG00000114331;ENSG00000079805;ENSG00000003393;ENSG00000176697;ENSG00000196730;ENSG00000142192;ENSG00000140416;ENSG00000074696;ENSG00000198363;ENSG00000109756;ENSG00000031823;ENSG00000010810;ENSG00000140575;ENSG00000172115;ENSG00000150093;ENSG00000130396;ENSG00000168502;ENSG00000144711;ENSG00000077232;ENSG00000071189;ENSG00000003402;ENSG00000151617;ENSG00000115266;ENSG00000204084;ENSG00000107863;ENSG00000169629;ENSG00000077782;ENSG00000198171;ENSG00000186868;ENSG00000138835;ENSG00000170364;ENSG00000131374;ENSG00000135298;ENSG00000140750;ENSG00000165219;ENSG00000013573;ENSG00000160145;ENSG00000118412;ENSG00000145715;ENSG00000069966;ENSG00000057608;ENSG00000133706;ENSG00000165949;ENSG00000169604;ENSG00000091409;ENSG00000168522;ENSG00000187735;ENSG00000152061;ENSG00000100401;ENSG00000198793;ENSG00000177963;ENSG00000068878;ENSG00000106462;ENSG00000141433;ENSG00000169756;ENSG00000069849;ENSG00000176884;ENSG00000165392;ENSG00000111859;ENSG00000164050;ENSG00000106069;ENSG00000100034
GO:0030049	muscle filament sliding	19	7	1.5466891674702667	4.525796227983582	4.8823556442845195e-4	0.07715999747063497	ENSG00000155657;ENSG00000198947;ENSG00000143549;ENSG00000140416;ENSG00000198467;ENSG00000196465;ENSG00000167460
GO:0033275	actin-myosin filament sliding	19	7	1.5466891674702667	4.525796227983582	4.8823556442845195e-4	0.07715999747063497	ENSG00000155657;ENSG00000198947;ENSG00000143549;ENSG00000140416;ENSG00000198467;ENSG00000196465;ENSG00000167460
GO:0034622	cellular protein-containing complex assembly	955	106	77.74148183863709	1.3634934335316282	5.109751289568143e-4	0.0792300681088132	ENSG00000061676;ENSG00000172062;ENSG00000187109;ENSG00000102977;ENSG00000010244;ENSG00000189306;ENSG00000135250;ENSG00000117632;ENSG00000020426;ENSG00000074201;ENSG00000168028;ENSG00000196405;ENSG00000155657;ENSG00000149273;ENSG00000169398;ENSG00000133983;ENSG00000175387;ENSG00000181404;ENSG00000125863;ENSG00000123472;ENSG00000118246;ENSG00000137821;ENSG00000198947;ENSG00000184702;ENSG00000130779;ENSG00000138443;ENSG00000138594;ENSG00000147684;ENSG00000145907;ENSG00000134480;ENSG00000138758;ENSG00000052841;ENSG00000106682;ENSG00000169126;ENSG00000177646;ENSG00000166260;ENSG00000184110;ENSG00000048740;ENSG00000113648;ENSG00000117360;ENSG00000011295;ENSG00000163466;ENSG00000198612;ENSG00000203667;ENSG00000075711;ENSG00000100106;ENSG00000129682;ENSG00000164972;ENSG00000168824;ENSG00000178104;ENSG00000115306;ENSG00000126216;ENSG00000163879;ENSG00000008735;ENSG00000113494;ENSG00000104408;ENSG00000186868;ENSG00000185627;ENSG00000141519;ENSG00000132153;ENSG00000100503;ENSG00000188529;ENSG00000117174;ENSG00000111641;ENSG00000115286;ENSG00000156170;ENSG00000221983;ENSG00000182004;ENSG00000145147;ENSG00000130414;ENSG00000119969;ENSG00000120885;ENSG00000134899;ENSG00000144736;ENSG00000110713;ENSG00000179409;ENSG00000099991;ENSG00000145715;ENSG00000132600;ENSG00000111605;ENSG00000078140;ENSG00000087274;ENSG00000112159;ENSG00000074054;ENSG00000143799;ENSG00000198718;ENSG00000082515;ENSG00000006715;ENSG00000105447;ENSG00000141551;ENSG00000101489;ENSG00000101019;ENSG00000136861;ENSG00000197837;ENSG00000198793;ENSG00000102900;ENSG00000047410;ENSG00000154767;ENSG00000168385;ENSG00000108671;ENSG00000122735;ENSG00000103051;ENSG00000174243;ENSG00000100505;ENSG00000148700;ENSG00000088832
GO:0070252	actin-mediated cell contraction	79	16	6.430970748955319	2.4879603133942294	5.334446611203747e-4	0.08118237453865258	ENSG00000155657;ENSG00000115109;ENSG00000198947;ENSG00000163399;ENSG00000145362;ENSG00000143549;ENSG00000140416;ENSG00000198929;ENSG00000113448;ENSG00000049759;ENSG00000075711;ENSG00000198467;ENSG00000114279;ENSG00000196465;ENSG00000067900;ENSG00000167460
GO:2000169	regulation of peptidyl-cysteine S-nitrosylation	6	4	0.48842815814850526	8.18953603158934	5.729755041523621e-4	0.08157124027975236	ENSG00000198947;ENSG00000198929;ENSG00000058668;ENSG00000164830
GO:0042297	vocal learning	6	4	0.48842815814850526	8.18953603158934	5.729755041523621e-4	0.08157124027975236	ENSG00000128573;ENSG00000197386;ENSG00000174469;ENSG00000179915
GO:0098596	imitative learning	6	4	0.48842815814850526	8.18953603158934	5.729755041523621e-4	0.08157124027975236	ENSG00000128573;ENSG00000197386;ENSG00000174469;ENSG00000179915
GO:0021987	cerebral cortex development	95	18	7.733445837351334	2.327552345820128	5.757035697524504e-4	0.08157124027975236	ENSG00000169855;ENSG00000128573;ENSG00000125124;ENSG00000170558;ENSG00000125863;ENSG00000159131;ENSG00000129682;ENSG00000164828;ENSG00000174469;ENSG00000172728;ENSG00000007372;ENSG00000145147;ENSG00000147526;ENSG00000138162;ENSG00000134294;ENSG00000172380;ENSG00000125505;ENSG00000176884
GO:0045664	regulation of neuron differentiation	574	69	46.72629379620701	1.4766846328736873	6.21548753194201e-4	0.08657436701271091	ENSG00000156642;ENSG00000169855;ENSG00000163785;ENSG00000169398;ENSG00000170558;ENSG00000067715;ENSG00000033122;ENSG00000079805;ENSG00000077092;ENSG00000176697;ENSG00000113273;ENSG00000142192;ENSG00000119866;ENSG00000133104;ENSG00000163291;ENSG00000103034;ENSG00000109756;ENSG00000178950;ENSG00000049759;ENSG00000010810;ENSG00000140575;ENSG00000176406;ENSG00000169439;ENSG00000008294;ENSG00000079841;ENSG00000129682;ENSG00000152208;ENSG00000148948;ENSG00000003402;ENSG00000185033;ENSG00000141298;ENSG00000113916;ENSG00000005884;ENSG00000132872;ENSG00000143995;ENSG00000109099;ENSG00000077782;ENSG00000166313;ENSG00000196338;ENSG00000110888;ENSG00000186868;ENSG00000073803;ENSG00000163608;ENSG00000100503;ENSG00000137872;ENSG00000007372;ENSG00000145147;ENSG00000135298;ENSG00000198825;ENSG00000134313;ENSG00000160145;ENSG00000257923;ENSG00000106460;ENSG00000144724;ENSG00000141551;ENSG00000103264;ENSG00000119283;ENSG00000148516;ENSG00000101040;ENSG00000136861;ENSG00000067900;ENSG00000198793;ENSG00000182606;ENSG00000106462;ENSG00000141433;ENSG00000176884;ENSG00000116132;ENSG00000164050;ENSG00000071564
GO:0010976	positive regulation of neuron projection development	247	35	20.106959177113467	1.7406908569167623	8.717169486807119e-4	0.11939616473763484	ENSG00000156642;ENSG00000169855;ENSG00000067715;ENSG00000033122;ENSG00000176697;ENSG00000113273;ENSG00000103034;ENSG00000109756;ENSG00000049759;ENSG00000010810;ENSG00000140575;ENSG00000176406;ENSG00000079841;ENSG00000003402;ENSG00000005884;ENSG00000132872;ENSG00000077782;ENSG00000166313;ENSG00000110888;ENSG00000186868;ENSG00000073803;ENSG00000100503;ENSG00000145147;ENSG00000134313;ENSG00000160145;ENSG00000257923;ENSG00000106460;ENSG00000103264;ENSG00000119283;ENSG00000101040;ENSG00000198793;ENSG00000182606;ENSG00000106462;ENSG00000141433;ENSG00000164050
GO:0008088	axo-dendritic transport	61	13	4.965686274509804	2.6179664363277393	0.001053693448514914	0.14195496327697646	ENSG00000153187;ENSG00000104133;ENSG00000041353;ENSG00000142192;ENSG00000197912;ENSG00000130294;ENSG00000168280;ENSG00000186868;ENSG00000196072;ENSG00000144868;ENSG00000047579;ENSG00000150672;ENSG00000182606
GO:0051962	positive regulation of nervous system development	454	56	36.9577306332369	1.5152445521002302	0.0010862652770737835	0.14336213850049223	ENSG00000187109;ENSG00000156642;ENSG00000169855;ENSG00000067715;ENSG00000033122;ENSG00000077092;ENSG00000176697;ENSG00000113273;ENSG00000142192;ENSG00000103034;ENSG00000109756;ENSG00000049759;ENSG00000010810;ENSG00000140575;ENSG00000176406;ENSG00000008294;ENSG00000079841;ENSG00000121753;ENSG00000152208;ENSG00000003402;ENSG00000113916;ENSG00000005884;ENSG00000132872;ENSG00000179915;ENSG00000077782;ENSG00000166313;ENSG00000196338;ENSG00000110888;ENSG00000186868;ENSG00000073803;ENSG00000164190;ENSG00000100503;ENSG00000007372;ENSG00000145147;ENSG00000135298;ENSG00000175928;ENSG00000134313;ENSG00000160145;ENSG00000072071;ENSG00000125848;ENSG00000185070;ENSG00000257923;ENSG00000106460;ENSG00000141551;ENSG00000103264;ENSG00000119283;ENSG00000148516;ENSG00000101040;ENSG00000198793;ENSG00000182606;ENSG00000106462;ENSG00000141433;ENSG00000133961;ENSG00000164050;ENSG00000112038;ENSG00000071564
GO:0034332	adherens junction organization	125	21	10.17558662809386	2.063763079960513	0.0010990283189986627	0.14336213850049223	ENSG00000119185;ENSG00000115109;ENSG00000169398;ENSG00000170558;ENSG00000064042;ENSG00000182985;ENSG00000140575;ENSG00000130396;ENSG00000144711;ENSG00000198561;ENSG00000140937;ENSG00000166689;ENSG00000087274;ENSG00000130202;ENSG00000074054;ENSG00000067900;ENSG00000169756;ENSG00000133961;ENSG00000044115;ENSG00000150394;ENSG00000100034
GO:0120031	plasma membrane bounded cell projection assembly	536	64	43.63291546126647	1.4667825728219712	0.0011498658423028107	0.14764996081319529	ENSG00000061676;ENSG00000197748;ENSG00000144451;ENSG00000134982;ENSG00000196405;ENSG00000125124;ENSG00000181404;ENSG00000125863;ENSG00000137821;ENSG00000079805;ENSG00000184702;ENSG00000138758;ENSG00000109756;ENSG00000204852;ENSG00000169126;ENSG00000175203;ENSG00000159720;ENSG00000163466;ENSG00000122417;ENSG00000150093;ENSG00000077380;ENSG00000135931;ENSG00000087903;ENSG00000141298;ENSG00000197386;ENSG00000148019;ENSG00000109099;ENSG00000163879;ENSG00000141519;ENSG00000139350;ENSG00000180376;ENSG00000131374;ENSG00000157423;ENSG00000145147;ENSG00000122970;ENSG00000048342;ENSG00000163482;ENSG00000164066;ENSG00000144061;ENSG00000174483;ENSG00000074054;ENSG00000091409;ENSG00000198718;ENSG00000111783;ENSG00000141551;ENSG00000054282;ENSG00000101040;ENSG00000136861;ENSG00000008300;ENSG00000067900;ENSG00000135541;ENSG00000163093;ENSG00000198793;ENSG00000206530;ENSG00000198089;ENSG00000168385;ENSG00000122735;ENSG00000160188;ENSG00000187049;ENSG00000163913;ENSG00000163075;ENSG00000139323;ENSG00000125257;ENSG00000136279
GO:0030031	cell projection assembly	548	65	44.60977177756348	1.4570798596349646	0.0012502748299676458	0.15114907550744225	ENSG00000061676;ENSG00000197748;ENSG00000144451;ENSG00000134982;ENSG00000196405;ENSG00000125124;ENSG00000135951;ENSG00000181404;ENSG00000125863;ENSG00000137821;ENSG00000079805;ENSG00000184702;ENSG00000138758;ENSG00000109756;ENSG00000204852;ENSG00000169126;ENSG00000175203;ENSG00000159720;ENSG00000163466;ENSG00000122417;ENSG00000150093;ENSG00000077380;ENSG00000135931;ENSG00000087903;ENSG00000141298;ENSG00000197386;ENSG00000148019;ENSG00000109099;ENSG00000163879;ENSG00000141519;ENSG00000139350;ENSG00000180376;ENSG00000131374;ENSG00000157423;ENSG00000145147;ENSG00000122970;ENSG00000048342;ENSG00000163482;ENSG00000164066;ENSG00000144061;ENSG00000174483;ENSG00000074054;ENSG00000091409;ENSG00000198718;ENSG00000111783;ENSG00000141551;ENSG00000054282;ENSG00000101040;ENSG00000136861;ENSG00000008300;ENSG00000067900;ENSG00000135541;ENSG00000163093;ENSG00000198793;ENSG00000206530;ENSG00000198089;ENSG00000168385;ENSG00000122735;ENSG00000160188;ENSG00000187049;ENSG00000163913;ENSG00000163075;ENSG00000139323;ENSG00000125257;ENSG00000136279
GO:0035385	Roundabout signaling pathway	7	4	0.5698328511732562	7.0196023127908616	0.0012506859496843603	0.15114907550744225	ENSG00000169855;ENSG00000184347;ENSG00000154134;ENSG00000145147
GO:0098597	observational learning	7	4	0.5698328511732562	7.0196023127908616	0.0012506859496843603	0.15114907550744225	ENSG00000128573;ENSG00000197386;ENSG00000174469;ENSG00000179915
GO:0098598	learned vocalization behavior or vocal learning	7	4	0.5698328511732562	7.0196023127908616	0.0012506859496843603	0.15114907550744225	ENSG00000128573;ENSG00000197386;ENSG00000174469;ENSG00000179915
GO:0050798	activated T cell proliferation	22	7	1.7909032465445194	3.908642196894912	0.0013307534604941607	0.15849466577305815	ENSG00000115457;ENSG00000149273;ENSG00000182985;ENSG00000010810;ENSG00000124508;ENSG00000119927;ENSG00000182568
GO:0034329	cell junction assembly	198	29	16.118129218900673	1.7992162493643247	0.00139471986903561	0.1637401126247806	ENSG00000062716;ENSG00000119185;ENSG00000134982;ENSG00000115109;ENSG00000169398;ENSG00000170558;ENSG00000064042;ENSG00000145362;ENSG00000104067;ENSG00000109756;ENSG00000061273;ENSG00000140575;ENSG00000130396;ENSG00000075711;ENSG00000198561;ENSG00000140937;ENSG00000065243;ENSG00000163531;ENSG00000144061;ENSG00000184009;ENSG00000074054;ENSG00000091409;ENSG00000067900;ENSG00000072415;ENSG00000169756;ENSG00000044115;ENSG00000150394;ENSG00000100034;ENSG00000079308
GO:0072659	protein localization to plasma membrane	227	32	18.47886531661845	1.7317080595431202	0.0015491597325516526	0.17298588383753022	ENSG00000204628;ENSG00000151150;ENSG00000125124;ENSG00000170558;ENSG00000033122;ENSG00000108219;ENSG00000131626;ENSG00000145362;ENSG00000109756;ENSG00000178950;ENSG00000150093;ENSG00000130396;ENSG00000075711;ENSG00000129682;ENSG00000005884;ENSG00000168824;ENSG00000115306;ENSG00000111731;ENSG00000163531;ENSG00000182718;ENSG00000152932;ENSG00000103365;ENSG00000137501;ENSG00000066027;ENSG00000068400;ENSG00000174483;ENSG00000175497;ENSG00000069329;ENSG00000067900;ENSG00000072415;ENSG00000133961;ENSG00000069849
GO:0072657	protein localization to membrane	543	64	44.20274831243973	1.4478737735406566	0.0015912673843877512	0.17298588383753022	ENSG00000163682;ENSG00000204628;ENSG00000170889;ENSG00000198420;ENSG00000119185;ENSG00000151150;ENSG00000129824;ENSG00000168028;ENSG00000149273;ENSG00000125124;ENSG00000170558;ENSG00000140319;ENSG00000033122;ENSG00000108219;ENSG00000131626;ENSG00000130779;ENSG00000145362;ENSG00000166441;ENSG00000109756;ENSG00000178950;ENSG00000010810;ENSG00000138750;ENSG00000150093;ENSG00000143742;ENSG00000130396;ENSG00000168502;ENSG00000188818;ENSG00000075711;ENSG00000129682;ENSG00000005884;ENSG00000179915;ENSG00000134419;ENSG00000168824;ENSG00000164418;ENSG00000115306;ENSG00000111731;ENSG00000163531;ENSG00000221983;ENSG00000182718;ENSG00000152932;ENSG00000103365;ENSG00000164924;ENSG00000197756;ENSG00000137501;ENSG00000066027;ENSG00000068400;ENSG00000163479;ENSG00000174483;ENSG00000175497;ENSG00000069329;ENSG00000168522;ENSG00000101040;ENSG00000067900;ENSG00000150672;ENSG00000072415;ENSG00000175048;ENSG00000133961;ENSG00000069849;ENSG00000176884;ENSG00000163812;ENSG00000137818;ENSG00000163913;ENSG00000082458;ENSG00000148303
GO:0048488	synaptic vesicle endocytosis	49	11	3.988829958212793	2.75770090859641	0.0016106271353431012	0.17298588383753022	ENSG00000041353;ENSG00000067715;ENSG00000079805;ENSG00000178950;ENSG00000127022;ENSG00000129990;ENSG00000196338;ENSG00000116675;ENSG00000184009;ENSG00000067900;ENSG00000102003
GO:0140238	presynaptic endocytosis	49	11	3.988829958212793	2.75770090859641	0.0016106271353431012	0.17298588383753022	ENSG00000041353;ENSG00000067715;ENSG00000079805;ENSG00000178950;ENSG00000127022;ENSG00000129990;ENSG00000196338;ENSG00000116675;ENSG00000184009;ENSG00000067900;ENSG00000102003
GO:0043954	cellular component maintenance	49	11	3.988829958212793	2.75770090859641	0.0016106271353431012	0.17298588383753022	ENSG00000175029;ENSG00000010810;ENSG00000075711;ENSG00000005884;ENSG00000135298;ENSG00000166689;ENSG00000069329;ENSG00000101040;ENSG00000109111;ENSG00000150672;ENSG00000082458
GO:0010996	response to auditory stimulus	17	6	1.383879781420765	4.33563672260612	0.0016208217395339286	0.17298588383753022	ENSG00000100997;ENSG00000128573;ENSG00000197386;ENSG00000174469;ENSG00000179915;ENSG00000154767
GO:1903859	regulation of dendrite extension	17	6	1.383879781420765	4.33563672260612	0.0016208217395339286	0.17298588383753022	ENSG00000067715;ENSG00000119866;ENSG00000049759;ENSG00000176406;ENSG00000079841;ENSG00000132872
GO:0007507	heart development	442	54	35.98087431693989	1.500797327055965	0.0016424845410567546	0.1730504866462104	ENSG00000153187;ENSG00000154556;ENSG00000145730;ENSG00000169855;ENSG00000078114;ENSG00000020426;ENSG00000060718;ENSG00000155657;ENSG00000169398;ENSG00000175387;ENSG00000125863;ENSG00000183023;ENSG00000160789;ENSG00000079805;ENSG00000077092;ENSG00000145362;ENSG00000140416;ENSG00000103034;ENSG00000169126;ENSG00000184347;ENSG00000161904;ENSG00000150093;ENSG00000048052;ENSG00000181555;ENSG00000068305;ENSG00000151617;ENSG00000005884;ENSG00000183337;ENSG00000181744;ENSG00000143995;ENSG00000077782;ENSG00000055208;ENSG00000143499;ENSG00000168214;ENSG00000114279;ENSG00000141519;ENSG00000163132;ENSG00000164190;ENSG00000171307;ENSG00000182718;ENSG00000145147;ENSG00000048342;ENSG00000125848;ENSG00000185070;ENSG00000105771;ENSG00000067900;ENSG00000135541;ENSG00000163093;ENSG00000161021;ENSG00000198793;ENSG00000159307;ENSG00000163913;ENSG00000138193;ENSG00000088832
GO:1903393	positive regulation of adherens junction organization	29	8	2.3607360977177754	3.38877353031283	0.0017133438915648558	0.17415495040879483	ENSG00000119185;ENSG00000115109;ENSG00000140575;ENSG00000144711;ENSG00000087274;ENSG00000067900;ENSG00000169756;ENSG00000100034
GO:0007638	mechanosensory behavior	12	5	0.9768563162970105	5.118460019743337	0.0017251557186874766	0.17415495040879483	ENSG00000128573;ENSG00000006468;ENSG00000197386;ENSG00000174469;ENSG00000179915
GO:0010452	histone H3-K36 methylation	12	5	0.9768563162970105	5.118460019743337	0.0017251557186874766	0.17415495040879483	ENSG00000181555;ENSG00000183337;ENSG00000143499;ENSG00000170364;ENSG00000116539
GO:0007018	microtubule-based movement	257	35	20.921006107360977	1.6729596951690282	0.0017599300371287097	0.17415495040879483	ENSG00000153187;ENSG00000104133;ENSG00000041353;ENSG00000125124;ENSG00000166171;ENSG00000125863;ENSG00000185842;ENSG00000142192;ENSG00000131966;ENSG00000169126;ENSG00000077380;ENSG00000126777;ENSG00000197386;ENSG00000164828;ENSG00000107863;ENSG00000197912;ENSG00000130294;ENSG00000168280;ENSG00000186868;ENSG00000141519;ENSG00000157423;ENSG00000122970;ENSG00000163482;ENSG00000183833;ENSG00000196072;ENSG00000144868;ENSG00000047579;ENSG00000150672;ENSG00000182606;ENSG00000162643;ENSG00000122735;ENSG00000154040;ENSG00000163913;ENSG00000118242;ENSG00000163075
GO:0031116	positive regulation of microtubule polymerization	23	7	1.8723079395692703	3.738701231812524	0.0017801187435311228	0.17415495040879483	ENSG00000149273;ENSG00000130779;ENSG00000186868;ENSG00000100503;ENSG00000074054;ENSG00000198718;ENSG00000136861
GO:0033137	negative regulation of peptidyl-serine phosphorylation	23	7	1.8723079395692703	3.738701231812524	0.0017801187435311228	0.17415495040879483	ENSG00000204628;ENSG00000198947;ENSG00000163291;ENSG00000113448;ENSG00000153721;ENSG00000198825;ENSG00000100034
GO:2000649	regulation of sodium ion transmembrane transporter activity	43	10	3.500401800064288	2.856814894740467	0.0019591623300905248	0.1872139073102783	ENSG00000114796;ENSG00000151150;ENSG00000198947;ENSG00000079805;ENSG00000171208;ENSG00000049759;ENSG00000152818;ENSG00000114279;ENSG00000153721;ENSG00000060237
GO:0045747	positive regulation of Notch signaling pathway	43	10	3.500401800064288	2.856814894740467	0.0019591623300905248	0.1872139073102783	ENSG00000119185;ENSG00000169855;ENSG00000108219;ENSG00000115977;ENSG00000072134;ENSG00000114209;ENSG00000163389;ENSG00000168214;ENSG00000163608;ENSG00000161021
GO:0035303	regulation of dephosphorylation	176	26	14.327225972356155	1.8147267342726376	0.002126668337247617	0.20088460224713697	ENSG00000152767;ENSG00000154845;ENSG00000078304;ENSG00000166598;ENSG00000140575;ENSG00000087495;ENSG00000125755;ENSG00000197386;ENSG00000177628;ENSG00000143420;ENSG00000102290;ENSG00000137501;ENSG00000092020;ENSG00000066027;ENSG00000099991;ENSG00000060237;ENSG00000067900;ENSG00000156475;ENSG00000198793;ENSG00000150672;ENSG00000198089;ENSG00000063601;ENSG00000149541;ENSG00000082458;ENSG00000165861;ENSG00000088832
GO:0030048	actin filament-based movement	98	17	7.977659916425586	2.130950702097226	0.002220659597693464	0.2045901935277471	ENSG00000155657;ENSG00000115109;ENSG00000157483;ENSG00000198947;ENSG00000163399;ENSG00000145362;ENSG00000143549;ENSG00000140416;ENSG00000198929;ENSG00000113448;ENSG00000049759;ENSG00000075711;ENSG00000198467;ENSG00000114279;ENSG00000196465;ENSG00000067900;ENSG00000167460
GO:0051960	regulation of nervous system development	782	86	63.658469945355186	1.350959268638139	0.0022523789370852976	0.2045901935277471	ENSG00000187109;ENSG00000156642;ENSG00000169855;ENSG00000163785;ENSG00000169398;ENSG00000170558;ENSG00000067715;ENSG00000165379;ENSG00000033122;ENSG00000079805;ENSG00000077092;ENSG00000176697;ENSG00000113273;ENSG00000142192;ENSG00000119866;ENSG00000133104;ENSG00000163291;ENSG00000103034;ENSG00000109756;ENSG00000178950;ENSG00000049759;ENSG00000010810;ENSG00000140575;ENSG00000176406;ENSG00000169439;ENSG00000008294;ENSG00000075711;ENSG00000079841;ENSG00000121753;ENSG00000129682;ENSG00000152208;ENSG00000148948;ENSG00000003402;ENSG00000185033;ENSG00000141298;ENSG00000113916;ENSG00000005884;ENSG00000132872;ENSG00000179915;ENSG00000143995;ENSG00000109099;ENSG00000077782;ENSG00000166313;ENSG00000196338;ENSG00000110888;ENSG00000186868;ENSG00000073803;ENSG00000163608;ENSG00000164190;ENSG00000100503;ENSG00000137872;ENSG00000007372;ENSG00000145147;ENSG00000135298;ENSG00000175928;ENSG00000164924;ENSG00000198825;ENSG00000134313;ENSG00000160145;ENSG00000072071;ENSG00000125848;ENSG00000185070;ENSG00000257923;ENSG00000069329;ENSG00000106460;ENSG00000111783;ENSG00000144724;ENSG00000141551;ENSG00000103264;ENSG00000119283;ENSG00000148516;ENSG00000101040;ENSG00000136861;ENSG00000067900;ENSG00000198793;ENSG00000182606;ENSG00000106462;ENSG00000141433;ENSG00000133961;ENSG00000176884;ENSG00000163913;ENSG00000116132;ENSG00000044115;ENSG00000164050;ENSG00000112038;ENSG00000071564
GO:1902307	positive regulation of sodium ion transmembrane transport	18	6	1.4652844744455158	4.09476801579467	0.002265479144685445	0.2045901935277471	ENSG00000151150;ENSG00000198947;ENSG00000079805;ENSG00000153721;ENSG00000060237;ENSG00000069849
GO:0021756	striatum development	18	6	1.4652844744455158	4.09476801579467	0.002265479144685445	0.2045901935277471	ENSG00000128573;ENSG00000125124;ENSG00000125863;ENSG00000077092;ENSG00000174469;ENSG00000187742
GO:0030029	actin filament-based process	593	68	48.27298296367727	1.408655438823124	0.002321392373127784	0.2073608969822188	ENSG00000061676;ENSG00000154556;ENSG00000119185;ENSG00000145730;ENSG00000186716;ENSG00000117632;ENSG00000078114;ENSG00000196405;ENSG00000155657;ENSG00000115109;ENSG00000157483;ENSG00000064042;ENSG00000172403;ENSG00000181404;ENSG00000125863;ENSG00000198947;ENSG00000163399;ENSG00000131626;ENSG00000145362;ENSG00000143549;ENSG00000140416;ENSG00000138443;ENSG00000166598;ENSG00000138594;ENSG00000136068;ENSG00000158186;ENSG00000114209;ENSG00000052841;ENSG00000198929;ENSG00000113448;ENSG00000129595;ENSG00000049759;ENSG00000163466;ENSG00000150093;ENSG00000138771;ENSG00000075711;ENSG00000144711;ENSG00000100106;ENSG00000068305;ENSG00000003402;ENSG00000141298;ENSG00000113916;ENSG00000115306;ENSG00000198467;ENSG00000114279;ENSG00000196465;ENSG00000079819;ENSG00000129116;ENSG00000145147;ENSG00000092439;ENSG00000140750;ENSG00000115963;ENSG00000145715;ENSG00000087274;ENSG00000144061;ENSG00000184009;ENSG00000074054;ENSG00000169604;ENSG00000149925;ENSG00000067900;ENSG00000167460;ENSG00000047579;ENSG00000198793;ENSG00000196588;ENSG00000111859;ENSG00000044115;ENSG00000148700;ENSG00000100034
GO:0045666	positive regulation of neuron differentiation	320	41	26.049501767920283	1.573926456071076	0.0024206319971207257	0.2131078214954179	ENSG00000156642;ENSG00000169855;ENSG00000067715;ENSG00000033122;ENSG00000077092;ENSG00000176697;ENSG00000113273;ENSG00000103034;ENSG00000109756;ENSG00000049759;ENSG00000010810;ENSG00000140575;ENSG00000176406;ENSG00000008294;ENSG00000079841;ENSG00000003402;ENSG00000113916;ENSG00000005884;ENSG00000132872;ENSG00000077782;ENSG00000166313;ENSG00000110888;ENSG00000186868;ENSG00000073803;ENSG00000100503;ENSG00000145147;ENSG00000134313;ENSG00000160145;ENSG00000257923;ENSG00000106460;ENSG00000141551;ENSG00000103264;ENSG00000119283;ENSG00000148516;ENSG00000101040;ENSG00000198793;ENSG00000182606;ENSG00000106462;ENSG00000141433;ENSG00000164050;ENSG00000071564
GO:0007411	axon guidance	224	31	18.2346512375442	1.7000599351290366	0.0024375925067618986	0.2131078214954179	ENSG00000156642;ENSG00000169855;ENSG00000163785;ENSG00000196405;ENSG00000169398;ENSG00000106070;ENSG00000176697;ENSG00000142192;ENSG00000006468;ENSG00000010810;ENSG00000184347;ENSG00000163697;ENSG00000185033;ENSG00000171055;ENSG00000179915;ENSG00000154134;ENSG00000115306;ENSG00000168280;ENSG00000129116;ENSG00000137872;ENSG00000063660;ENSG00000163531;ENSG00000007372;ENSG00000145147;ENSG00000154380;ENSG00000125848;ENSG00000185070;ENSG00000144857;ENSG00000008300;ENSG00000149294;ENSG00000164050
GO:1990778	protein localization to cell periphery	272	36	22.14207650273224	1.6258637709772952	0.0025066555562017756	0.21484600801438214	ENSG00000204628;ENSG00000151150;ENSG00000125124;ENSG00000170558;ENSG00000033122;ENSG00000108219;ENSG00000131626;ENSG00000130779;ENSG00000145362;ENSG00000109756;ENSG00000178950;ENSG00000150093;ENSG00000130396;ENSG00000075711;ENSG00000129682;ENSG00000005884;ENSG00000168824;ENSG00000115306;ENSG00000111731;ENSG00000079819;ENSG00000163531;ENSG00000182718;ENSG00000152932;ENSG00000103365;ENSG00000137501;ENSG00000066027;ENSG00000068400;ENSG00000174483;ENSG00000175497;ENSG00000069329;ENSG00000067900;ENSG00000150672;ENSG00000072415;ENSG00000133961;ENSG00000069849;ENSG00000176884
GO:0031032	actomyosin structure organization	151	23	12.292108646737383	1.8711191595353125	0.0025097611060331815	0.21484600801438214	ENSG00000119185;ENSG00000117632;ENSG00000078114;ENSG00000196405;ENSG00000155657;ENSG00000115109;ENSG00000064042;ENSG00000125863;ENSG00000131626;ENSG00000140416;ENSG00000138594;ENSG00000114209;ENSG00000129595;ENSG00000150093;ENSG00000068305;ENSG00000003402;ENSG00000079819;ENSG00000092439;ENSG00000184009;ENSG00000074054;ENSG00000067900;ENSG00000198793;ENSG00000100034
GO:0097485	neuron projection guidance	225	31	18.316055930568947	1.6925041131951302	0.0026134152989090165	0.21944082636440496	ENSG00000156642;ENSG00000169855;ENSG00000163785;ENSG00000196405;ENSG00000169398;ENSG00000106070;ENSG00000176697;ENSG00000142192;ENSG00000006468;ENSG00000010810;ENSG00000184347;ENSG00000163697;ENSG00000185033;ENSG00000171055;ENSG00000179915;ENSG00000154134;ENSG00000115306;ENSG00000168280;ENSG00000129116;ENSG00000137872;ENSG00000063660;ENSG00000163531;ENSG00000007372;ENSG00000145147;ENSG00000154380;ENSG00000125848;ENSG00000185070;ENSG00000144857;ENSG00000008300;ENSG00000149294;ENSG00000164050
GO:1901836	regulation of transcription of nucleolar large rRNA by RNA polymerase I	13	5	1.0582610093217615	4.724732325916926	0.0026168412002569585	0.21944082636440496	ENSG00000113648;ENSG00000115053;ENSG00000130935;ENSG00000013573;ENSG00000198793
GO:0048813	dendrite morphogenesis	134	21	10.908228865316618	1.9251521268288372	0.002670232411876805	0.22070962319385282	ENSG00000066032;ENSG00000152767;ENSG00000133083;ENSG00000109756;ENSG00000049759;ENSG00000010810;ENSG00000150093;ENSG00000169439;ENSG00000068305;ENSG00000196338;ENSG00000110888;ENSG00000008735;ENSG00000135298;ENSG00000134313;ENSG00000160145;ENSG00000257923;ENSG00000106460;ENSG00000103264;ENSG00000047579;ENSG00000182606;ENSG00000176884
GO:0003012	muscle system process	312	40	25.398264223722276	1.5749107753056422	0.0026856853637606815	0.22070962319385282	ENSG00000154556;ENSG00000122786;ENSG00000155657;ENSG00000169398;ENSG00000125124;ENSG00000125863;ENSG00000183023;ENSG00000160789;ENSG00000198947;ENSG00000163399;ENSG00000145362;ENSG00000143549;ENSG00000140416;ENSG00000138594;ENSG00000134769;ENSG00000198363;ENSG00000198929;ENSG00000113448;ENSG00000049759;ENSG00000152818;ENSG00000075711;ENSG00000058668;ENSG00000068305;ENSG00000003402;ENSG00000151617;ENSG00000198467;ENSG00000114279;ENSG00000196465;ENSG00000006704;ENSG00000198825;ENSG00000107796;ENSG00000197043;ENSG00000143799;ENSG00000149925;ENSG00000067900;ENSG00000167460;ENSG00000198793;ENSG00000182253;ENSG00000106462;ENSG00000138193
GO:0097106	postsynaptic density organization	31	8	2.5235454837672773	3.1701429799700667	0.00272218797561119	0.22149446320369068	ENSG00000170558;ENSG00000075711;ENSG00000152208;ENSG00000179915;ENSG00000101040;ENSG00000144868;ENSG00000150672;ENSG00000082458
GO:0016311	dephosphorylation	402	49	32.724686595949855	1.4973405430890956	0.0027663628228087322	0.22239594181803954	ENSG00000152767;ENSG00000167065;ENSG00000154845;ENSG00000078304;ENSG00000211456;ENSG00000157306;ENSG00000163399;ENSG00000166598;ENSG00000162836;ENSG00000140575;ENSG00000087495;ENSG00000175354;ENSG00000172115;ENSG00000155093;ENSG00000075711;ENSG00000125755;ENSG00000143079;ENSG00000141298;ENSG00000197386;ENSG00000177628;ENSG00000204084;ENSG00000141349;ENSG00000143420;ENSG00000102290;ENSG00000011485;ENSG00000198825;ENSG00000137501;ENSG00000092020;ENSG00000066027;ENSG00000099991;ENSG00000155893;ENSG00000116675;ENSG00000060237;ENSG00000167220;ENSG00000144724;ENSG00000163629;ENSG00000067900;ENSG00000156475;ENSG00000198793;ENSG00000150672;ENSG00000198089;ENSG00000063601;ENSG00000149541;ENSG00000132323;ENSG00000082458;ENSG00000166167;ENSG00000165861;ENSG00000088832;ENSG00000100034
GO:0006886	intracellular protein transport	1004	106	81.73031179684989	1.2969484352815785	0.0027873913369746983	0.22239594181803954	ENSG00000153187;ENSG00000163682;ENSG00000170889;ENSG00000198420;ENSG00000187627;ENSG00000119185;ENSG00000102977;ENSG00000041353;ENSG00000186716;ENSG00000136709;ENSG00000151150;ENSG00000129824;ENSG00000168028;ENSG00000115145;ENSG00000149273;ENSG00000140319;ENSG00000141279;ENSG00000089006;ENSG00000160789;ENSG00000033122;ENSG00000139496;ENSG00000130779;ENSG00000166441;ENSG00000152700;ENSG00000039319;ENSG00000140943;ENSG00000166598;ENSG00000184575;ENSG00000112851;ENSG00000114209;ENSG00000242110;ENSG00000116171;ENSG00000031823;ENSG00000010810;ENSG00000107959;ENSG00000176406;ENSG00000138750;ENSG00000143742;ENSG00000074695;ENSG00000168502;ENSG00000188818;ENSG00000060971;ENSG00000079841;ENSG00000181555;ENSG00000125755;ENSG00000071189;ENSG00000113916;ENSG00000134419;ENSG00000168824;ENSG00000169629;ENSG00000122566;ENSG00000130294;ENSG00000160201;ENSG00000168280;ENSG00000128731;ENSG00000111731;ENSG00000051596;ENSG00000126226;ENSG00000172728;ENSG00000048707;ENSG00000131374;ENSG00000221983;ENSG00000028528;ENSG00000152932;ENSG00000103365;ENSG00000120725;ENSG00000164924;ENSG00000116729;ENSG00000120885;ENSG00000197756;ENSG00000115204;ENSG00000138385;ENSG00000137501;ENSG00000110713;ENSG00000068400;ENSG00000144134;ENSG00000164144;ENSG00000166747;ENSG00000163479;ENSG00000180304;ENSG00000133706;ENSG00000165949;ENSG00000122218;ENSG00000069329;ENSG00000006715;ENSG00000140829;ENSG00000133835;ENSG00000071537;ENSG00000101294;ENSG00000175224;ENSG00000152061;ENSG00000100401;ENSG00000109111;ENSG00000102900;ENSG00000047410;ENSG00000150672;ENSG00000177479;ENSG00000136100;ENSG00000182606;ENSG00000149541;ENSG00000175048;ENSG00000172007;ENSG00000163812;ENSG00000137818;ENSG00000130770;ENSG00000148303
GO:0036465	synaptic vesicle recycling	60	12	4.884281581485053	2.456860809476802	0.002863507208829219	0.2247104891758818	ENSG00000041353;ENSG00000067715;ENSG00000079805;ENSG00000178950;ENSG00000127022;ENSG00000129990;ENSG00000196338;ENSG00000068400;ENSG00000116675;ENSG00000184009;ENSG00000067900;ENSG00000102003
GO:0065003	protein-containing complex assembly	1571	157	127.88677274188363	1.2276484630421955	0.002896660089214298	0.2247104891758818	ENSG00000140105;ENSG00000204628;ENSG00000061676;ENSG00000172062;ENSG00000187109;ENSG00000119185;ENSG00000145439;ENSG00000102977;ENSG00000010244;ENSG00000145730;ENSG00000112096;ENSG00000189306;ENSG00000135250;ENSG00000117632;ENSG00000020426;ENSG00000134982;ENSG00000074201;ENSG00000168028;ENSG00000196405;ENSG00000155657;ENSG00000149273;ENSG00000169398;ENSG00000133983;ENSG00000067715;ENSG00000175387;ENSG00000181404;ENSG00000125863;ENSG00000123472;ENSG00000118246;ENSG00000137821;ENSG00000139496;ENSG00000198947;ENSG00000065154;ENSG00000184702;ENSG00000103064;ENSG00000130779;ENSG00000152700;ENSG00000138443;ENSG00000138594;ENSG00000147684;ENSG00000145907;ENSG00000134480;ENSG00000138758;ENSG00000052841;ENSG00000106682;ENSG00000169126;ENSG00000177646;ENSG00000166260;ENSG00000184110;ENSG00000048740;ENSG00000113648;ENSG00000152556;ENSG00000117360;ENSG00000011295;ENSG00000163466;ENSG00000198612;ENSG00000203667;ENSG00000138750;ENSG00000074695;ENSG00000008294;ENSG00000075711;ENSG00000079841;ENSG00000100106;ENSG00000129682;ENSG00000151276;ENSG00000165102;ENSG00000164972;ENSG00000177628;ENSG00000168824;ENSG00000178104;ENSG00000136816;ENSG00000115306;ENSG00000126216;ENSG00000067225;ENSG00000163879;ENSG00000155511;ENSG00000008735;ENSG00000113494;ENSG00000104408;ENSG00000107745;ENSG00000186868;ENSG00000185627;ENSG00000141519;ENSG00000132153;ENSG00000100503;ENSG00000188529;ENSG00000187079;ENSG00000117174;ENSG00000011485;ENSG00000111641;ENSG00000115286;ENSG00000156170;ENSG00000221983;ENSG00000182718;ENSG00000182004;ENSG00000145147;ENSG00000092439;ENSG00000130414;ENSG00000119969;ENSG00000120885;ENSG00000134899;ENSG00000137106;ENSG00000144736;ENSG00000197043;ENSG00000110713;ENSG00000179409;ENSG00000099991;ENSG00000182199;ENSG00000105829;ENSG00000145715;ENSG00000132600;ENSG00000168906;ENSG00000111605;ENSG00000078140;ENSG00000087274;ENSG00000112159;ENSG00000074054;ENSG00000172765;ENSG00000143799;ENSG00000198718;ENSG00000100380;ENSG00000082515;ENSG00000069329;ENSG00000006715;ENSG00000105447;ENSG00000149925;ENSG00000141551;ENSG00000101489;ENSG00000101294;ENSG00000101019;ENSG00000136861;ENSG00000197837;ENSG00000134504;ENSG00000125952;ENSG00000198793;ENSG00000102900;ENSG00000167515;ENSG00000113387;ENSG00000047410;ENSG00000140577;ENSG00000077044;ENSG00000169756;ENSG00000154767;ENSG00000168385;ENSG00000108671;ENSG00000176884;ENSG00000122735;ENSG00000103051;ENSG00000159307;ENSG00000174243;ENSG00000130770;ENSG00000044115;ENSG00000100505;ENSG00000148700;ENSG00000109861;ENSG00000088832;ENSG00000136279
GO:0051130	positive regulation of cellular component organization	1038	109	84.49807135969141	1.289970270871731	0.002898431717284433	0.2247104891758818	ENSG00000153187;ENSG00000140105;ENSG00000204628;ENSG00000061676;ENSG00000119185;ENSG00000102977;ENSG00000156642;ENSG00000186716;ENSG00000169855;ENSG00000134982;ENSG00000196405;ENSG00000115109;ENSG00000149273;ENSG00000064042;ENSG00000067715;ENSG00000172403;ENSG00000141279;ENSG00000181404;ENSG00000160789;ENSG00000033122;ENSG00000079805;ENSG00000176697;ENSG00000113273;ENSG00000130779;ENSG00000142192;ENSG00000140416;ENSG00000138443;ENSG00000103034;ENSG00000109756;ENSG00000049759;ENSG00000010810;ENSG00000113648;ENSG00000140575;ENSG00000163466;ENSG00000020922;ENSG00000176406;ENSG00000074695;ENSG00000075711;ENSG00000144711;ENSG00000079841;ENSG00000121753;ENSG00000100106;ENSG00000152208;ENSG00000003402;ENSG00000113916;ENSG00000197386;ENSG00000005884;ENSG00000132872;ENSG00000177628;ENSG00000179915;ENSG00000077782;ENSG00000166313;ENSG00000196338;ENSG00000122566;ENSG00000110888;ENSG00000186868;ENSG00000073803;ENSG00000111731;ENSG00000165119;ENSG00000163132;ENSG00000164190;ENSG00000135486;ENSG00000100503;ENSG00000048707;ENSG00000131374;ENSG00000140044;ENSG00000182718;ENSG00000145147;ENSG00000135298;ENSG00000175928;ENSG00000164924;ENSG00000120885;ENSG00000013573;ENSG00000134899;ENSG00000134313;ENSG00000160145;ENSG00000072071;ENSG00000125848;ENSG00000087274;ENSG00000144061;ENSG00000185070;ENSG00000074054;ENSG00000143799;ENSG00000198718;ENSG00000257923;ENSG00000069329;ENSG00000106460;ENSG00000103264;ENSG00000119283;ENSG00000101040;ENSG00000136861;ENSG00000067900;ENSG00000135541;ENSG00000175224;ENSG00000198793;ENSG00000113522;ENSG00000113387;ENSG00000047410;ENSG00000177479;ENSG00000038532;ENSG00000182606;ENSG00000076382;ENSG00000106462;ENSG00000141433;ENSG00000169756;ENSG00000111859;ENSG00000130770;ENSG00000164050;ENSG00000100034
GO:0021543	pallium development	144	22	11.722275795564126	1.8767686739058902	0.0029638342065376744	0.2276335468161365	ENSG00000169855;ENSG00000128573;ENSG00000125124;ENSG00000170558;ENSG00000125863;ENSG00000159131;ENSG00000058668;ENSG00000129682;ENSG00000164828;ENSG00000174469;ENSG00000172728;ENSG00000007372;ENSG00000145147;ENSG00000145191;ENSG00000147526;ENSG00000138162;ENSG00000134294;ENSG00000144868;ENSG00000172380;ENSG00000106462;ENSG00000125505;ENSG00000176884
GO:1903827	regulation of cellular protein localization	455	54	37.03913532626165	1.4579174034257945	0.0030897016974105185	0.2351034124937004	ENSG00000204628;ENSG00000198420;ENSG00000119185;ENSG00000156642;ENSG00000151150;ENSG00000134982;ENSG00000170558;ENSG00000141279;ENSG00000160789;ENSG00000139496;ENSG00000176697;ENSG00000131626;ENSG00000152700;ENSG00000114209;ENSG00000133083;ENSG00000049759;ENSG00000010810;ENSG00000113648;ENSG00000140575;ENSG00000138750;ENSG00000150093;ENSG00000074695;ENSG00000168502;ENSG00000075711;ENSG00000181555;ENSG00000005884;ENSG00000115306;ENSG00000198171;ENSG00000186868;ENSG00000111731;ENSG00000136379;ENSG00000164190;ENSG00000079819;ENSG00000180376;ENSG00000164924;ENSG00000066027;ENSG00000068400;ENSG00000180304;ENSG00000175497;ENSG00000165949;ENSG00000143799;ENSG00000069329;ENSG00000119283;ENSG00000101040;ENSG00000175224;ENSG00000100401;ENSG00000148219;ENSG00000109111;ENSG00000047410;ENSG00000177479;ENSG00000149541;ENSG00000133961;ENSG00000130770;ENSG00000100034
GO:0051648	vesicle localization	286	37	23.281742205078753	1.5892281459902386	0.003261598771668872	0.24590659362912654	ENSG00000104133;ENSG00000041353;ENSG00000175029;ENSG00000125124;ENSG00000170558;ENSG00000067715;ENSG00000125863;ENSG00000079805;ENSG00000184702;ENSG00000152700;ENSG00000139220;ENSG00000175203;ENSG00000089063;ENSG00000176406;ENSG00000074695;ENSG00000079841;ENSG00000197386;ENSG00000129990;ENSG00000132872;ENSG00000196338;ENSG00000155511;ENSG00000130294;ENSG00000168280;ENSG00000010270;ENSG00000068400;ENSG00000105829;ENSG00000074054;ENSG00000141551;ENSG00000196072;ENSG00000163093;ENSG00000047579;ENSG00000102003;ENSG00000167515;ENSG00000182606;ENSG00000118242;ENSG00000100505;ENSG00000109861
GO:0007632	visual behavior	46	10	3.7446158791385407	2.6705008798660885	0.003333992638125838	0.24907955909198304	ENSG00000156642;ENSG00000142192;ENSG00000103034;ENSG00000150093;ENSG00000196338;ENSG00000144061;ENSG00000177030;ENSG00000198793;ENSG00000177963;ENSG00000176884
GO:0007015	actin filament organization	326	41	26.537929926068788	1.5449584844869457	0.0033954910366855717	0.25138869675209036	ENSG00000061676;ENSG00000154556;ENSG00000119185;ENSG00000117632;ENSG00000078114;ENSG00000196405;ENSG00000155657;ENSG00000064042;ENSG00000172403;ENSG00000181404;ENSG00000125863;ENSG00000131626;ENSG00000143549;ENSG00000140416;ENSG00000138443;ENSG00000166598;ENSG00000138594;ENSG00000114209;ENSG00000052841;ENSG00000163466;ENSG00000150093;ENSG00000138771;ENSG00000075711;ENSG00000100106;ENSG00000141298;ENSG00000115306;ENSG00000198467;ENSG00000145147;ENSG00000140750;ENSG00000115963;ENSG00000145715;ENSG00000087274;ENSG00000074054;ENSG00000149925;ENSG00000067900;ENSG00000167460;ENSG00000198793;ENSG00000111859;ENSG00000044115;ENSG00000148700;ENSG00000100034
GO:0098815	modulation of excitatory postsynaptic potential	39	9	3.1747830279652844	2.834839395550156	0.003442992934121536	0.25262960654116773	ENSG00000142192;ENSG00000176406;ENSG00000079841;ENSG00000179915;ENSG00000196338;ENSG00000101489;ENSG00000101040;ENSG00000144868;ENSG00000176884
GO:0050803	regulation of synapse structure or activity	201	28	16.362343297974927	1.7112463349589664	0.003504395680089978	0.25485950176087996	ENSG00000066032;ENSG00000169398;ENSG00000170558;ENSG00000165379;ENSG00000079805;ENSG00000176697;ENSG00000142192;ENSG00000138758;ENSG00000010810;ENSG00000121753;ENSG00000152208;ENSG00000179915;ENSG00000196338;ENSG00000110888;ENSG00000136379;ENSG00000135298;ENSG00000175928;ENSG00000164924;ENSG00000160145;ENSG00000072071;ENSG00000068400;ENSG00000125848;ENSG00000185070;ENSG00000164076;ENSG00000069329;ENSG00000101040;ENSG00000176884;ENSG00000150394
GO:0007043	cell-cell junction assembly	94	16	7.652041144326583	2.0909453697674905	0.003592482026683941	0.25610265369307056	ENSG00000134982;ENSG00000170558;ENSG00000145362;ENSG00000104067;ENSG00000061273;ENSG00000130396;ENSG00000075711;ENSG00000198561;ENSG00000140937;ENSG00000065243;ENSG00000163531;ENSG00000144061;ENSG00000067900;ENSG00000072415;ENSG00000044115;ENSG00000150394
GO:0003341	cilium movement	54	11	4.395853423336548	2.50235823187452	0.003641085633250274	0.25610265369307056	ENSG00000125124;ENSG00000166171;ENSG00000125863;ENSG00000169126;ENSG00000141519;ENSG00000157423;ENSG00000163482;ENSG00000183833;ENSG00000122735;ENSG00000154040;ENSG00000163075
GO:2000651	positive regulation of sodium ion transmembrane transporter activity	14	5	1.1396657023465124	4.387251445494289	0.0038003913064217354	0.25610265369307056	ENSG00000151150;ENSG00000198947;ENSG00000079805;ENSG00000153721;ENSG00000060237
GO:0009214	cyclic nucleotide catabolic process	14	5	1.1396657023465124	4.387251445494289	0.0038003913064217354	0.25610265369307056	ENSG00000112541;ENSG00000115252;ENSG00000113448;ENSG00000073417;ENSG00000173786
GO:0042790	nucleolar large rRNA transcription by RNA polymerase I	14	5	1.1396657023465124	4.387251445494289	0.0038003913064217354	0.25610265369307056	ENSG00000113648;ENSG00000115053;ENSG00000130935;ENSG00000013573;ENSG00000198793
GO:0051290	protein heterotetramerization	26	7	2.116522018643523	3.3073126281418483	0.0038513198063254706	0.25610265369307056	ENSG00000145439;ENSG00000139496;ENSG00000138750;ENSG00000182718;ENSG00000111605;ENSG00000197837;ENSG00000176884
GO:0031112	positive regulation of microtubule polymerization or depolymerization	26	7	2.116522018643523	3.3073126281418483	0.0038513198063254706	0.25610265369307056	ENSG00000149273;ENSG00000130779;ENSG00000186868;ENSG00000100503;ENSG00000074054;ENSG00000198718;ENSG00000136861
GO:0097484	dendrite extension	26	7	2.116522018643523	3.3073126281418483	0.0038513198063254706	0.25610265369307056	ENSG00000067715;ENSG00000119866;ENSG00000049759;ENSG00000176406;ENSG00000079841;ENSG00000132872;ENSG00000144868
GO:0033059	cellular pigmentation	47	10	3.8260205721632916	2.613681712209363	0.003932750423474962	0.25610265369307056	ENSG00000041353;ENSG00000125124;ENSG00000125863;ENSG00000175203;ENSG00000138771;ENSG00000166747;ENSG00000196072;ENSG00000163093;ENSG00000047579;ENSG00000118242
GO:0010720	positive regulation of cell development	450	53	36.63211186113789	1.44681803224745	0.003935070356604786	0.25610265369307056	ENSG00000187109;ENSG00000156642;ENSG00000169855;ENSG00000067715;ENSG00000033122;ENSG00000079805;ENSG00000077092;ENSG00000176697;ENSG00000113273;ENSG00000142192;ENSG00000103034;ENSG00000109756;ENSG00000049759;ENSG00000010810;ENSG00000140575;ENSG00000163466;ENSG00000176406;ENSG00000008294;ENSG00000079841;ENSG00000100106;ENSG00000003402;ENSG00000113916;ENSG00000005884;ENSG00000132872;ENSG00000077782;ENSG00000166313;ENSG00000110888;ENSG00000186868;ENSG00000073803;ENSG00000164190;ENSG00000100503;ENSG00000007372;ENSG00000145147;ENSG00000134313;ENSG00000160145;ENSG00000087274;ENSG00000257923;ENSG00000106460;ENSG00000141551;ENSG00000103264;ENSG00000119283;ENSG00000148516;ENSG00000101040;ENSG00000198793;ENSG00000182606;ENSG00000106462;ENSG00000141433;ENSG00000169756;ENSG00000133961;ENSG00000111859;ENSG00000164050;ENSG00000112038;ENSG00000071564
GO:0017014	protein nitrosylation	9	4	0.7326422372227579	5.459690687726226	0.003942629903306294	0.25610265369307056	ENSG00000198947;ENSG00000198929;ENSG00000058668;ENSG00000164830
GO:0018119	peptidyl-cysteine S-nitrosylation	9	4	0.7326422372227579	5.459690687726226	0.003942629903306294	0.25610265369307056	ENSG00000198947;ENSG00000198929;ENSG00000058668;ENSG00000164830
GO:0003356	regulation of cilium beat frequency	9	4	0.7326422372227579	5.459690687726226	0.003942629903306294	0.25610265369307056	ENSG00000125124;ENSG00000125863;ENSG00000169126;ENSG00000141519
GO:0043087	regulation of GTPase activity	389	47	31.666425586628094	1.4842218257764739	0.003957780119131171	0.25610265369307056	ENSG00000204628;ENSG00000187627;ENSG00000119185;ENSG00000186716;ENSG00000169398;ENSG00000125863;ENSG00000114331;ENSG00000003393;ENSG00000074696;ENSG00000109756;ENSG00000031823;ENSG00000140575;ENSG00000150093;ENSG00000155093;ENSG00000130396;ENSG00000144711;ENSG00000071189;ENSG00000113916;ENSG00000115266;ENSG00000204084;ENSG00000107863;ENSG00000169629;ENSG00000138835;ENSG00000131374;ENSG00000145147;ENSG00000135298;ENSG00000140750;ENSG00000165219;ENSG00000132522;ENSG00000160145;ENSG00000145715;ENSG00000069966;ENSG00000057608;ENSG00000133706;ENSG00000060237;ENSG00000091409;ENSG00000136141;ENSG00000152061;ENSG00000100401;ENSG00000198793;ENSG00000177963;ENSG00000106462;ENSG00000141433;ENSG00000169756;ENSG00000111859;ENSG00000164050;ENSG00000106069
GO:0048025	negative regulation of mRNA splicing, via spliceosome	20	6	1.6280938604950177	3.6852912142152023	0.004108741702645413	0.2637940571276563	ENSG00000104824;ENSG00000122566;ENSG00000165119;ENSG00000188529;ENSG00000150459;ENSG00000101489
GO:0035725	sodium ion transmembrane transport	104	17	8.466088074574092	2.0080112385146935	0.00421123584458738	0.26827857496758983	ENSG00000114796;ENSG00000151150;ENSG00000064651;ENSG00000183023;ENSG00000198947;ENSG00000079805;ENSG00000163399;ENSG00000171208;ENSG00000049759;ENSG00000152818;ENSG00000075711;ENSG00000168575;ENSG00000058668;ENSG00000114279;ENSG00000153721;ENSG00000060237;ENSG00000069849
GO:0060560	developmental growth involved in morphogenesis	204	28	16.60655737704918	1.6860809476801577	0.004325639888121291	0.2734469892352367	ENSG00000104133;ENSG00000163785;ENSG00000115109;ENSG00000067715;ENSG00000079805;ENSG00000176697;ENSG00000142192;ENSG00000119866;ENSG00000133104;ENSG00000133083;ENSG00000049759;ENSG00000184347;ENSG00000140575;ENSG00000176406;ENSG00000150093;ENSG00000079841;ENSG00000129682;ENSG00000185033;ENSG00000132872;ENSG00000196338;ENSG00000186868;ENSG00000073803;ENSG00000100503;ENSG00000137872;ENSG00000145147;ENSG00000125848;ENSG00000144868;ENSG00000117139
GO:0043933	protein-containing complex subunit organization	1838	179	149.62182577949213	1.1963495236570933	0.004430767619734377	0.27725401280632095	ENSG00000140105;ENSG00000204628;ENSG00000061676;ENSG00000172062;ENSG00000187109;ENSG00000119185;ENSG00000145439;ENSG00000102977;ENSG00000010244;ENSG00000163319;ENSG00000145730;ENSG00000112096;ENSG00000189306;ENSG00000135250;ENSG00000117632;ENSG00000020426;ENSG00000134982;ENSG00000074201;ENSG00000168028;ENSG00000196405;ENSG00000060718;ENSG00000155657;ENSG00000149273;ENSG00000169398;ENSG00000133983;ENSG00000067715;ENSG00000175387;ENSG00000181404;ENSG00000125863;ENSG00000123472;ENSG00000118246;ENSG00000137821;ENSG00000139496;ENSG00000198947;ENSG00000065154;ENSG00000184702;ENSG00000103064;ENSG00000130779;ENSG00000152700;ENSG00000138443;ENSG00000138594;ENSG00000147684;ENSG00000198363;ENSG00000145907;ENSG00000134480;ENSG00000138758;ENSG00000052841;ENSG00000106682;ENSG00000169126;ENSG00000177646;ENSG00000166260;ENSG00000184110;ENSG00000178950;ENSG00000048740;ENSG00000113648;ENSG00000152556;ENSG00000117360;ENSG00000011295;ENSG00000163466;ENSG00000198612;ENSG00000203667;ENSG00000138750;ENSG00000074695;ENSG00000008294;ENSG00000075711;ENSG00000079841;ENSG00000100106;ENSG00000181555;ENSG00000204316;ENSG00000129682;ENSG00000151276;ENSG00000165102;ENSG00000164972;ENSG00000115266;ENSG00000177628;ENSG00000168824;ENSG00000178104;ENSG00000111799;ENSG00000136816;ENSG00000115306;ENSG00000126216;ENSG00000067225;ENSG00000163879;ENSG00000155511;ENSG00000132300;ENSG00000008735;ENSG00000113494;ENSG00000104408;ENSG00000107745;ENSG00000186868;ENSG00000185627;ENSG00000141519;ENSG00000132153;ENSG00000100503;ENSG00000188529;ENSG00000187079;ENSG00000117174;ENSG00000011485;ENSG00000111641;ENSG00000115286;ENSG00000156170;ENSG00000221983;ENSG00000182718;ENSG00000182004;ENSG00000145147;ENSG00000092439;ENSG00000130414;ENSG00000116898;ENSG00000119969;ENSG00000120885;ENSG00000134899;ENSG00000073584;ENSG00000137106;ENSG00000144736;ENSG00000120662;ENSG00000197043;ENSG00000110713;ENSG00000179409;ENSG00000099991;ENSG00000182199;ENSG00000105829;ENSG00000145715;ENSG00000132600;ENSG00000080603;ENSG00000168906;ENSG00000111605;ENSG00000078140;ENSG00000087274;ENSG00000116675;ENSG00000112159;ENSG00000074054;ENSG00000172765;ENSG00000106400;ENSG00000143799;ENSG00000103342;ENSG00000198718;ENSG00000100380;ENSG00000082515;ENSG00000069329;ENSG00000006715;ENSG00000105447;ENSG00000149925;ENSG00000141551;ENSG00000101489;ENSG00000101294;ENSG00000101019;ENSG00000136861;ENSG00000164062;ENSG00000109111;ENSG00000197837;ENSG00000134504;ENSG00000125952;ENSG00000198793;ENSG00000102900;ENSG00000167515;ENSG00000113387;ENSG00000047410;ENSG00000140577;ENSG00000038532;ENSG00000077044;ENSG00000068878;ENSG00000169756;ENSG00000154767;ENSG00000168385;ENSG00000108671;ENSG00000176884;ENSG00000122735;ENSG00000198015;ENSG00000103051;ENSG00000159307;ENSG00000174243;ENSG00000130770;ENSG00000044115;ENSG00000102738;ENSG00000100505;ENSG00000148700;ENSG00000109861;ENSG00000088832;ENSG00000136279
GO:0050807	regulation of synapse organization	195	27	15.873915139826423	1.7009036373300934	0.004453337757414744	0.27725401280632095	ENSG00000066032;ENSG00000169398;ENSG00000170558;ENSG00000165379;ENSG00000176697;ENSG00000142192;ENSG00000138758;ENSG00000010810;ENSG00000121753;ENSG00000152208;ENSG00000179915;ENSG00000196338;ENSG00000110888;ENSG00000136379;ENSG00000135298;ENSG00000175928;ENSG00000164924;ENSG00000160145;ENSG00000072071;ENSG00000068400;ENSG00000125848;ENSG00000185070;ENSG00000164076;ENSG00000069329;ENSG00000101040;ENSG00000176884;ENSG00000150394
GO:0051650	establishment of vesicle localization	272	35	22.14207650273224	1.5807008884501481	0.004518952179558111	0.27816732231010965	ENSG00000104133;ENSG00000041353;ENSG00000175029;ENSG00000125124;ENSG00000067715;ENSG00000125863;ENSG00000079805;ENSG00000184702;ENSG00000152700;ENSG00000139220;ENSG00000175203;ENSG00000089063;ENSG00000176406;ENSG00000074695;ENSG00000079841;ENSG00000197386;ENSG00000129990;ENSG00000132872;ENSG00000155511;ENSG00000130294;ENSG00000168280;ENSG00000010270;ENSG00000068400;ENSG00000105829;ENSG00000074054;ENSG00000141551;ENSG00000196072;ENSG00000163093;ENSG00000047579;ENSG00000102003;ENSG00000167515;ENSG00000182606;ENSG00000118242;ENSG00000100505;ENSG00000109861
GO:0001895	retina homeostasis	48	10	3.907425265188042	2.5592300098716687	0.004613402303799807	0.27816732231010965	ENSG00000196604;ENSG00000188219;ENSG00000125124;ENSG00000125863;ENSG00000042317;ENSG00000180376;ENSG00000174483;ENSG00000184009;ENSG00000156171;ENSG00000139323
GO:0097120	receptor localization to synapse	48	10	3.907425265188042	2.5592300098716687	0.004613402303799807	0.27816732231010965	ENSG00000156642;ENSG00000033122;ENSG00000185046;ENSG00000075711;ENSG00000168824;ENSG00000168280;ENSG00000068400;ENSG00000069329;ENSG00000150672;ENSG00000082458
GO:0031346	positive regulation of cell projection organization	332	41	27.026358084217293	1.5170375480203142	0.004689819812413232	0.27816732231010965	ENSG00000061676;ENSG00000156642;ENSG00000169855;ENSG00000134982;ENSG00000067715;ENSG00000181404;ENSG00000033122;ENSG00000079805;ENSG00000176697;ENSG00000113273;ENSG00000103034;ENSG00000109756;ENSG00000049759;ENSG00000010810;ENSG00000140575;ENSG00000163466;ENSG00000176406;ENSG00000079841;ENSG00000003402;ENSG00000197386;ENSG00000005884;ENSG00000132872;ENSG00000077782;ENSG00000166313;ENSG00000110888;ENSG00000186868;ENSG00000073803;ENSG00000100503;ENSG00000145147;ENSG00000134313;ENSG00000160145;ENSG00000257923;ENSG00000106460;ENSG00000103264;ENSG00000119283;ENSG00000101040;ENSG00000198793;ENSG00000182606;ENSG00000106462;ENSG00000141433;ENSG00000164050
GO:0060341	regulation of cellular localization	760	82	61.86756669881067	1.3254117524809061	0.004708852751996728	0.27816732231010965	ENSG00000153187;ENSG00000204628;ENSG00000198420;ENSG00000119185;ENSG00000156642;ENSG00000151150;ENSG00000134982;ENSG00000170558;ENSG00000067715;ENSG00000141279;ENSG00000183023;ENSG00000160789;ENSG00000139496;ENSG00000198947;ENSG00000184702;ENSG00000176697;ENSG00000131626;ENSG00000145362;ENSG00000152700;ENSG00000139220;ENSG00000103034;ENSG00000114209;ENSG00000133083;ENSG00000116171;ENSG00000113448;ENSG00000049759;ENSG00000010810;ENSG00000113648;ENSG00000140575;ENSG00000176406;ENSG00000138750;ENSG00000150093;ENSG00000074695;ENSG00000168502;ENSG00000075711;ENSG00000079841;ENSG00000181555;ENSG00000197386;ENSG00000005884;ENSG00000132872;ENSG00000179915;ENSG00000115306;ENSG00000198171;ENSG00000196338;ENSG00000186868;ENSG00000111731;ENSG00000136379;ENSG00000175471;ENSG00000164190;ENSG00000079819;ENSG00000180376;ENSG00000182718;ENSG00000164924;ENSG00000198825;ENSG00000066027;ENSG00000068400;ENSG00000111605;ENSG00000180304;ENSG00000175497;ENSG00000165949;ENSG00000143799;ENSG00000069329;ENSG00000119283;ENSG00000101040;ENSG00000067900;ENSG00000175224;ENSG00000100401;ENSG00000148219;ENSG00000109111;ENSG00000047579;ENSG00000102003;ENSG00000047410;ENSG00000177479;ENSG00000076382;ENSG00000149541;ENSG00000064692;ENSG00000115255;ENSG00000133961;ENSG00000176884;ENSG00000130770;ENSG00000088832;ENSG00000100034
GO:1902083	negative regulation of peptidyl-cysteine S-nitrosylation	5	3	0.4070234651237544	7.370582428430405	0.004745927247483017	0.27816732231010965	ENSG00000198947;ENSG00000058668;ENSG00000164830
GO:0070100	negative regulation of chemokine-mediated signaling pathway	5	3	0.4070234651237544	7.370582428430405	0.004745927247483017	0.27816732231010965	ENSG00000169855;ENSG00000184347;ENSG00000145147
GO:0061038	uterus morphogenesis	5	3	0.4070234651237544	7.370582428430405	0.004745927247483017	0.27816732231010965	ENSG00000164190;ENSG00000116539;ENSG00000117139
GO:0030036	actin cytoskeleton organization	527	60	42.900273224043715	1.3985924911632646	0.004789195876623742	0.27816732231010965	ENSG00000061676;ENSG00000154556;ENSG00000119185;ENSG00000145730;ENSG00000186716;ENSG00000117632;ENSG00000078114;ENSG00000196405;ENSG00000155657;ENSG00000115109;ENSG00000064042;ENSG00000172403;ENSG00000181404;ENSG00000125863;ENSG00000131626;ENSG00000143549;ENSG00000140416;ENSG00000138443;ENSG00000166598;ENSG00000138594;ENSG00000136068;ENSG00000158186;ENSG00000114209;ENSG00000052841;ENSG00000198929;ENSG00000129595;ENSG00000163466;ENSG00000150093;ENSG00000138771;ENSG00000075711;ENSG00000144711;ENSG00000100106;ENSG00000068305;ENSG00000003402;ENSG00000141298;ENSG00000113916;ENSG00000115306;ENSG00000198467;ENSG00000079819;ENSG00000129116;ENSG00000145147;ENSG00000092439;ENSG00000140750;ENSG00000115963;ENSG00000145715;ENSG00000087274;ENSG00000144061;ENSG00000184009;ENSG00000074054;ENSG00000169604;ENSG00000149925;ENSG00000067900;ENSG00000167460;ENSG00000047579;ENSG00000198793;ENSG00000196588;ENSG00000111859;ENSG00000044115;ENSG00000148700;ENSG00000100034
GO:0016192	vesicle-mediated transport	1569	155	127.72396335583413	1.2135545744706955	0.004824164265565312	0.27816732231010965	ENSG00000099290;ENSG00000204628;ENSG00000061676;ENSG00000185829;ENSG00000228696;ENSG00000104133;ENSG00000041353;ENSG00000175029;ENSG00000186716;ENSG00000151150;ENSG00000133318;ENSG00000101439;ENSG00000155657;ENSG00000115145;ENSG00000157483;ENSG00000169398;ENSG00000125124;ENSG00000127241;ENSG00000067715;ENSG00000140319;ENSG00000181404;ENSG00000089006;ENSG00000180104;ENSG00000033122;ENSG00000114331;ENSG00000108219;ENSG00000146574;ENSG00000157191;ENSG00000166377;ENSG00000079805;ENSG00000061987;ENSG00000144589;ENSG00000184702;ENSG00000003393;ENSG00000113273;ENSG00000145362;ENSG00000142192;ENSG00000152700;ENSG00000039319;ENSG00000127527;ENSG00000131966;ENSG00000166598;ENSG00000144366;ENSG00000163636;ENSG00000078142;ENSG00000115977;ENSG00000072134;ENSG00000139220;ENSG00000103034;ENSG00000133083;ENSG00000175203;ENSG00000178950;ENSG00000049759;ENSG00000010810;ENSG00000089063;ENSG00000140575;ENSG00000163466;ENSG00000176406;ENSG00000150093;ENSG00000169299;ENSG00000155093;ENSG00000074695;ENSG00000077380;ENSG00000008294;ENSG00000060971;ENSG00000079841;ENSG00000127022;ENSG00000113719;ENSG00000165102;ENSG00000197386;ENSG00000167306;ENSG00000129990;ENSG00000132872;ENSG00000168824;ENSG00000091622;ENSG00000165006;ENSG00000141252;ENSG00000115306;ENSG00000196338;ENSG00000067225;ENSG00000155511;ENSG00000130294;ENSG00000168280;ENSG00000111731;ENSG00000165119;ENSG00000185627;ENSG00000084234;ENSG00000175471;ENSG00000010270;ENSG00000125991;ENSG00000131374;ENSG00000163531;ENSG00000221983;ENSG00000028528;ENSG00000182718;ENSG00000152932;ENSG00000187239;ENSG00000103365;ENSG00000140750;ENSG00000153339;ENSG00000120885;ENSG00000130956;ENSG00000165219;ENSG00000198825;ENSG00000137501;ENSG00000160145;ENSG00000133103;ENSG00000068400;ENSG00000139636;ENSG00000105829;ENSG00000154889;ENSG00000137509;ENSG00000166747;ENSG00000057608;ENSG00000116675;ENSG00000156931;ENSG00000174483;ENSG00000173692;ENSG00000184009;ENSG00000074054;ENSG00000122218;ENSG00000145882;ENSG00000257923;ENSG00000069329;ENSG00000166971;ENSG00000006715;ENSG00000103056;ENSG00000149925;ENSG00000141551;ENSG00000196072;ENSG00000151458;ENSG00000067900;ENSG00000164062;ENSG00000185475;ENSG00000135541;ENSG00000144868;ENSG00000152061;ENSG00000047579;ENSG00000196814;ENSG00000102003;ENSG00000167515;ENSG00000111144;ENSG00000136100;ENSG00000038532;ENSG00000077044;ENSG00000182606;ENSG00000172007;ENSG00000133961;ENSG00000108671;ENSG00000158411;ENSG00000103051;ENSG00000100505;ENSG00000164713;ENSG00000109861;ENSG00000125257;ENSG00000136279
GO:0010765	positive regulation of sodium ion transport	27	7	2.197926711668274	3.1848195678402984	0.004840341578284946	0.27816732231010965	ENSG00000151150;ENSG00000198947;ENSG00000079805;ENSG00000114279;ENSG00000153721;ENSG00000060237;ENSG00000069849
GO:0061951	establishment of protein localization to plasma membrane	56	11	4.55866280938605	2.4129882950218584	0.004879440365186394	0.2784669508409846	ENSG00000204628;ENSG00000151150;ENSG00000125124;ENSG00000033122;ENSG00000130396;ENSG00000168824;ENSG00000115306;ENSG00000103365;ENSG00000068400;ENSG00000174483;ENSG00000069329
GO:0099084	postsynaptic specialization organization	34	8	2.76775956284153	2.8904244817374134	0.0050390927101271465	0.2855949233918958	ENSG00000170558;ENSG00000075711;ENSG00000152208;ENSG00000179915;ENSG00000101040;ENSG00000144868;ENSG00000150672;ENSG00000082458
GO:0099558	maintenance of synapse structure	15	5	1.2210703953712632	4.09476801579467	0.005322990907198788	0.286680983227709	ENSG00000175029;ENSG00000075711;ENSG00000135298;ENSG00000150672;ENSG00000082458
GO:0048791	calcium ion-regulated exocytosis of neurotransmitter	15	5	1.2210703953712632	4.09476801579467	0.005322990907198788	0.286680983227709	ENSG00000067715;ENSG00000176406;ENSG00000079841;ENSG00000129990;ENSG00000132872
GO:0098840	protein transport along microtubule	15	5	1.2210703953712632	4.09476801579467	0.005322990907198788	0.286680983227709	ENSG00000153187;ENSG00000041353;ENSG00000130294;ENSG00000168280;ENSG00000150672
GO:0099118	microtubule-based protein transport	15	5	1.2210703953712632	4.09476801579467	0.005322990907198788	0.286680983227709	ENSG00000153187;ENSG00000041353;ENSG00000130294;ENSG00000168280;ENSG00000150672
GO:0018027	peptidyl-lysine dimethylation	15	5	1.2210703953712632	4.09476801579467	0.005322990907198788	0.286680983227709	ENSG00000145391;ENSG00000181555;ENSG00000143499;ENSG00000170364;ENSG00000116539
GO:0021544	subpallium development	21	6	1.7094985535197684	3.509801156395431	0.005362181136497335	0.286680983227709	ENSG00000128573;ENSG00000125124;ENSG00000125863;ENSG00000077092;ENSG00000174469;ENSG00000187742
GO:0032402	melanosome transport	21	6	1.7094985535197684	3.509801156395431	0.005362181136497335	0.286680983227709	ENSG00000041353;ENSG00000125124;ENSG00000125863;ENSG00000175203;ENSG00000163093;ENSG00000118242
GO:0051668	localization within membrane	133	20	10.826824172291868	1.8472637665239109	0.005370955517889575	0.286680983227709	ENSG00000119185;ENSG00000156642;ENSG00000170558;ENSG00000033122;ENSG00000079805;ENSG00000185046;ENSG00000130779;ENSG00000075711;ENSG00000179915;ENSG00000168824;ENSG00000164418;ENSG00000168280;ENSG00000068400;ENSG00000069329;ENSG00000168522;ENSG00000150672;ENSG00000133961;ENSG00000163812;ENSG00000163913;ENSG00000082458
GO:0043113	receptor clustering	49	10	3.988829958212793	2.5070008259967365	0.00538334465468604	0.286680983227709	ENSG00000119185;ENSG00000170558;ENSG00000033122;ENSG00000075711;ENSG00000179915;ENSG00000164418;ENSG00000168522;ENSG00000150672;ENSG00000163913;ENSG00000082458
GO:1902903	regulation of supramolecular fiber organization	285	36	23.200337512054002	1.5517015638800853	0.005422196454700212	0.286680983227709	ENSG00000061676;ENSG00000119185;ENSG00000117632;ENSG00000134982;ENSG00000196405;ENSG00000149273;ENSG00000064042;ENSG00000172403;ENSG00000181404;ENSG00000125863;ENSG00000131626;ENSG00000130779;ENSG00000142192;ENSG00000140416;ENSG00000138443;ENSG00000138594;ENSG00000163466;ENSG00000075711;ENSG00000100106;ENSG00000129682;ENSG00000141298;ENSG00000115266;ENSG00000115306;ENSG00000186868;ENSG00000100503;ENSG00000145147;ENSG00000120885;ENSG00000145715;ENSG00000087274;ENSG00000074054;ENSG00000198718;ENSG00000136861;ENSG00000067900;ENSG00000198793;ENSG00000148700;ENSG00000100034
GO:0010256	endomembrane system organization	355	43	28.898666023786564	1.487957955035246	0.005441985079523315	0.286680983227709	ENSG00000108588;ENSG00000143337;ENSG00000062716;ENSG00000151150;ENSG00000133318;ENSG00000175265;ENSG00000115145;ENSG00000160789;ENSG00000079805;ENSG00000003393;ENSG00000145362;ENSG00000078142;ENSG00000114209;ENSG00000138592;ENSG00000178950;ENSG00000161904;ENSG00000074695;ENSG00000087903;ENSG00000197386;ENSG00000164828;ENSG00000132872;ENSG00000107863;ENSG00000178104;ENSG00000136816;ENSG00000115306;ENSG00000164924;ENSG00000153339;ENSG00000120885;ENSG00000109133;ENSG00000130202;ENSG00000074054;ENSG00000172765;ENSG00000166971;ENSG00000141551;ENSG00000196072;ENSG00000047579;ENSG00000102003;ENSG00000102900;ENSG00000136100;ENSG00000072415;ENSG00000172007;ENSG00000103051;ENSG00000119638
GO:0051262	protein tetramerization	107	17	8.710302153648344	1.95171185799559	0.005655196872596635	0.29477653896205047	ENSG00000145439;ENSG00000112096;ENSG00000196405;ENSG00000139496;ENSG00000138750;ENSG00000067225;ENSG00000182718;ENSG00000092439;ENSG00000182199;ENSG00000111605;ENSG00000100380;ENSG00000149925;ENSG00000101294;ENSG00000197837;ENSG00000140577;ENSG00000176884;ENSG00000130770
GO:0016358	dendrite development	208	28	16.932176149148184	1.6536563140709242	0.005667399994646383	0.29477653896205047	ENSG00000066032;ENSG00000152767;ENSG00000142192;ENSG00000119866;ENSG00000133083;ENSG00000109756;ENSG00000049759;ENSG00000010810;ENSG00000140575;ENSG00000150093;ENSG00000169439;ENSG00000068305;ENSG00000196338;ENSG00000110888;ENSG00000008735;ENSG00000068366;ENSG00000135298;ENSG00000134313;ENSG00000160145;ENSG00000257923;ENSG00000106460;ENSG00000103264;ENSG00000101040;ENSG00000047579;ENSG00000198793;ENSG00000182606;ENSG00000106462;ENSG00000176884
GO:1901016	regulation of potassium ion transmembrane transporter activity	42	9	3.418997107039537	2.6323508672965734	0.005814270209077099	0.2975140177261271	ENSG00000114796;ENSG00000151150;ENSG00000079805;ENSG00000145362;ENSG00000198929;ENSG00000171208;ENSG00000049759;ENSG00000075711;ENSG00000069849
GO:0008542	visual learning	42	9	3.418997107039537	2.6323508672965734	0.005814270209077099	0.2975140177261271	ENSG00000156642;ENSG00000142192;ENSG00000103034;ENSG00000150093;ENSG00000196338;ENSG00000177030;ENSG00000198793;ENSG00000177963;ENSG00000176884
GO:0050767	regulation of neurogenesis	691	75	56.25064288010286	1.3333180948680183	0.005828639188842355	0.2975140177261271	ENSG00000187109;ENSG00000156642;ENSG00000169855;ENSG00000163785;ENSG00000169398;ENSG00000170558;ENSG00000067715;ENSG00000033122;ENSG00000079805;ENSG00000077092;ENSG00000176697;ENSG00000113273;ENSG00000142192;ENSG00000119866;ENSG00000133104;ENSG00000163291;ENSG00000103034;ENSG00000109756;ENSG00000178950;ENSG00000049759;ENSG00000010810;ENSG00000140575;ENSG00000176406;ENSG00000169439;ENSG00000008294;ENSG00000079841;ENSG00000129682;ENSG00000152208;ENSG00000148948;ENSG00000003402;ENSG00000185033;ENSG00000141298;ENSG00000113916;ENSG00000005884;ENSG00000132872;ENSG00000143995;ENSG00000109099;ENSG00000077782;ENSG00000166313;ENSG00000196338;ENSG00000110888;ENSG00000186868;ENSG00000073803;ENSG00000163608;ENSG00000164190;ENSG00000100503;ENSG00000137872;ENSG00000007372;ENSG00000145147;ENSG00000135298;ENSG00000198825;ENSG00000134313;ENSG00000160145;ENSG00000185070;ENSG00000257923;ENSG00000106460;ENSG00000144724;ENSG00000141551;ENSG00000103264;ENSG00000119283;ENSG00000148516;ENSG00000101040;ENSG00000136861;ENSG00000067900;ENSG00000198793;ENSG00000182606;ENSG00000106462;ENSG00000141433;ENSG00000133961;ENSG00000176884;ENSG00000116132;ENSG00000044115;ENSG00000164050;ENSG00000112038;ENSG00000071564
GO:0016197	endosomal transport	199	27	16.199533911925425	1.6667146194943128	0.0058674517239276636	0.29764640905702183	ENSG00000099290;ENSG00000115145;ENSG00000181404;ENSG00000089006;ENSG00000033122;ENSG00000114331;ENSG00000003393;ENSG00000039319;ENSG00000103034;ENSG00000133083;ENSG00000074695;ENSG00000008294;ENSG00000167306;ENSG00000168824;ENSG00000165006;ENSG00000141252;ENSG00000131374;ENSG00000221983;ENSG00000028528;ENSG00000198825;ENSG00000068400;ENSG00000069329;ENSG00000196072;ENSG00000151458;ENSG00000196814;ENSG00000136100;ENSG00000038532
GO:0050769	positive regulation of neurogenesis	398	47	32.39906782385085	1.450659020670976	0.006084459148880894	0.30088048529188427	ENSG00000187109;ENSG00000156642;ENSG00000169855;ENSG00000067715;ENSG00000033122;ENSG00000077092;ENSG00000176697;ENSG00000113273;ENSG00000142192;ENSG00000103034;ENSG00000109756;ENSG00000049759;ENSG00000010810;ENSG00000140575;ENSG00000176406;ENSG00000008294;ENSG00000079841;ENSG00000003402;ENSG00000113916;ENSG00000005884;ENSG00000132872;ENSG00000077782;ENSG00000166313;ENSG00000110888;ENSG00000186868;ENSG00000073803;ENSG00000164190;ENSG00000100503;ENSG00000007372;ENSG00000145147;ENSG00000134313;ENSG00000160145;ENSG00000257923;ENSG00000106460;ENSG00000141551;ENSG00000103264;ENSG00000119283;ENSG00000148516;ENSG00000101040;ENSG00000198793;ENSG00000182606;ENSG00000106462;ENSG00000141433;ENSG00000133961;ENSG00000164050;ENSG00000112038;ENSG00000071564
GO:1901838	positive regulation of transcription of nucleolar large rRNA by RNA polymerase I	10	4	0.8140469302475088	4.913721618953603	0.00615087874531961	0.30088048529188427	ENSG00000115053;ENSG00000130935;ENSG00000013573;ENSG00000198793
GO:0031223	auditory behavior	10	4	0.8140469302475088	4.913721618953603	0.00615087874531961	0.30088048529188427	ENSG00000128573;ENSG00000197386;ENSG00000174469;ENSG00000179915
GO:0098887	neurotransmitter receptor transport, endosome to postsynaptic membrane	10	4	0.8140469302475088	4.913721618953603	0.00615087874531961	0.30088048529188427	ENSG00000033122;ENSG00000168824;ENSG00000068400;ENSG00000069329
GO:0099638	endosome to plasma membrane protein transport	10	4	0.8140469302475088	4.913721618953603	0.00615087874531961	0.30088048529188427	ENSG00000033122;ENSG00000168824;ENSG00000068400;ENSG00000069329
GO:0099639	neurotransmitter receptor transport, endosome to plasma membrane	10	4	0.8140469302475088	4.913721618953603	0.00615087874531961	0.30088048529188427	ENSG00000033122;ENSG00000168824;ENSG00000068400;ENSG00000069329
GO:0010921	regulation of phosphatase activity	145	21	11.803680488588878	1.7791061034142357	0.006821104495304153	0.3303523790658396	ENSG00000152767;ENSG00000154845;ENSG00000078304;ENSG00000166598;ENSG00000087495;ENSG00000197386;ENSG00000143420;ENSG00000102290;ENSG00000137501;ENSG00000066027;ENSG00000099991;ENSG00000060237;ENSG00000067900;ENSG00000156475;ENSG00000198793;ENSG00000150672;ENSG00000198089;ENSG00000149541;ENSG00000082458;ENSG00000165861;ENSG00000088832
GO:0032401	establishment of melanosome localization	22	6	1.7909032465445194	3.3502647401956387	0.0068739665149986084	0.3303523790658396	ENSG00000041353;ENSG00000125124;ENSG00000125863;ENSG00000175203;ENSG00000163093;ENSG00000118242
GO:0051904	pigment granule transport	22	6	1.7909032465445194	3.3502647401956387	0.0068739665149986084	0.3303523790658396	ENSG00000041353;ENSG00000125124;ENSG00000125863;ENSG00000175203;ENSG00000163093;ENSG00000118242
GO:0099003	vesicle-mediated transport in synapse	192	26	15.629701060752168	1.6634995064165845	0.006945161355542684	0.33183334895261496	ENSG00000104133;ENSG00000041353;ENSG00000175029;ENSG00000067715;ENSG00000079805;ENSG00000184702;ENSG00000139220;ENSG00000178950;ENSG00000089063;ENSG00000176406;ENSG00000079841;ENSG00000127022;ENSG00000129990;ENSG00000132872;ENSG00000168824;ENSG00000196338;ENSG00000168280;ENSG00000116675;ENSG00000184009;ENSG00000069329;ENSG00000196072;ENSG00000067900;ENSG00000047579;ENSG00000102003;ENSG00000133961;ENSG00000100505
GO:0051094	positive regulation of developmental process	1035	106	84.25385728061717	1.2581026367369128	0.007024469929616695	0.33312896750319576	ENSG00000153187;ENSG00000204628;ENSG00000187109;ENSG00000066032;ENSG00000156642;ENSG00000112096;ENSG00000169855;ENSG00000116062;ENSG00000128573;ENSG00000071994;ENSG00000105855;ENSG00000115109;ENSG00000125124;ENSG00000170558;ENSG00000067715;ENSG00000175387;ENSG00000125863;ENSG00000183023;ENSG00000160789;ENSG00000033122;ENSG00000079805;ENSG00000077092;ENSG00000176697;ENSG00000134245;ENSG00000113273;ENSG00000142192;ENSG00000103034;ENSG00000109756;ENSG00000061273;ENSG00000049759;ENSG00000010810;ENSG00000113648;ENSG00000140575;ENSG00000163466;ENSG00000176406;ENSG00000150093;ENSG00000008294;ENSG00000079841;ENSG00000048052;ENSG00000121753;ENSG00000100106;ENSG00000068305;ENSG00000152208;ENSG00000003402;ENSG00000113916;ENSG00000005884;ENSG00000132872;ENSG00000179915;ENSG00000089094;ENSG00000124508;ENSG00000077782;ENSG00000166313;ENSG00000196338;ENSG00000067225;ENSG00000110888;ENSG00000186868;ENSG00000168214;ENSG00000073803;ENSG00000164190;ENSG00000119927;ENSG00000124813;ENSG00000100503;ENSG00000126226;ENSG00000063660;ENSG00000007372;ENSG00000182718;ENSG00000145147;ENSG00000135298;ENSG00000175928;ENSG00000122965;ENSG00000134313;ENSG00000164307;ENSG00000160145;ENSG00000092020;ENSG00000177189;ENSG00000072071;ENSG00000125848;ENSG00000087274;ENSG00000185070;ENSG00000074054;ENSG00000134256;ENSG00000143799;ENSG00000257923;ENSG00000069329;ENSG00000106460;ENSG00000141551;ENSG00000144857;ENSG00000103264;ENSG00000119283;ENSG00000148516;ENSG00000101040;ENSG00000135541;ENSG00000161021;ENSG00000198793;ENSG00000165804;ENSG00000182606;ENSG00000106462;ENSG00000141433;ENSG00000169756;ENSG00000133961;ENSG00000117139;ENSG00000111859;ENSG00000044115;ENSG00000164050;ENSG00000112038;ENSG00000071564
GO:0098930	axonal transport	51	10	4.151639344262295	2.408687068114511	0.007221794933978343	0.33312896750319576	ENSG00000041353;ENSG00000197912;ENSG00000130294;ENSG00000168280;ENSG00000186868;ENSG00000196072;ENSG00000144868;ENSG00000047579;ENSG00000150672;ENSG00000182606
GO:1903861	positive regulation of dendrite extension	16	5	1.3024750883960141	3.8388450148075024	0.007230876062935376	0.33312896750319576	ENSG00000067715;ENSG00000049759;ENSG00000176406;ENSG00000079841;ENSG00000132872
GO:0051129	negative regulation of cellular component organization	601	66	48.92422050787528	1.3490250700954152	0.007259662476162054	0.33312896750319576	ENSG00000153187;ENSG00000204628;ENSG00000119185;ENSG00000102977;ENSG00000010244;ENSG00000117632;ENSG00000163785;ENSG00000020426;ENSG00000134982;ENSG00000196405;ENSG00000101439;ENSG00000169398;ENSG00000125863;ENSG00000092199;ENSG00000160789;ENSG00000079805;ENSG00000131626;ENSG00000142192;ENSG00000138594;ENSG00000119866;ENSG00000133104;ENSG00000163291;ENSG00000109756;ENSG00000178950;ENSG00000010810;ENSG00000113648;ENSG00000160049;ENSG00000122417;ENSG00000074695;ENSG00000100106;ENSG00000129682;ENSG00000003402;ENSG00000185033;ENSG00000171055;ENSG00000005884;ENSG00000132872;ENSG00000115266;ENSG00000177628;ENSG00000183337;ENSG00000109099;ENSG00000115306;ENSG00000196338;ENSG00000186868;ENSG00000175471;ENSG00000135486;ENSG00000126226;ENSG00000170364;ENSG00000137872;ENSG00000145147;ENSG00000110200;ENSG00000120885;ENSG00000198825;ENSG00000087274;ENSG00000074054;ENSG00000169604;ENSG00000143799;ENSG00000069329;ENSG00000144724;ENSG00000136861;ENSG00000067900;ENSG00000109111;ENSG00000113522;ENSG00000047410;ENSG00000038532;ENSG00000100505;ENSG00000148700
GO:0046785	microtubule polymerization	67	12	5.454114432658309	2.2001738592329567	0.007261065344369655	0.33312896750319576	ENSG00000010244;ENSG00000117632;ENSG00000149273;ENSG00000130779;ENSG00000129682;ENSG00000126216;ENSG00000186868;ENSG00000100503;ENSG00000074054;ENSG00000198718;ENSG00000141551;ENSG00000136861
GO:1903311	regulation of mRNA metabolic process	241	31	19.618531018964962	1.5801386948917189	0.00728228658595742	0.33312896750319576	ENSG00000153187;ENSG00000135250;ENSG00000179134;ENSG00000142864;ENSG00000092199;ENSG00000104824;ENSG00000100461;ENSG00000083520;ENSG00000048740;ENSG00000137776;ENSG00000090905;ENSG00000122566;ENSG00000165119;ENSG00000108654;ENSG00000135486;ENSG00000188529;ENSG00000204120;ENSG00000126226;ENSG00000221983;ENSG00000090060;ENSG00000164924;ENSG00000187742;ENSG00000122965;ENSG00000110713;ENSG00000150459;ENSG00000111605;ENSG00000101489;ENSG00000109111;ENSG00000198793;ENSG00000114416;ENSG00000134453
GO:0061024	membrane organization	676	73	55.029572484731595	1.3265594607382138	0.007295466223284253	0.33312896750319576	ENSG00000143337;ENSG00000001460;ENSG00000104133;ENSG00000159445;ENSG00000151150;ENSG00000115145;ENSG00000167283;ENSG00000170558;ENSG00000159199;ENSG00000067715;ENSG00000160789;ENSG00000033122;ENSG00000166377;ENSG00000079805;ENSG00000130779;ENSG00000145362;ENSG00000152700;ENSG00000127527;ENSG00000144366;ENSG00000106554;ENSG00000115977;ENSG00000072134;ENSG00000178950;ENSG00000163466;ENSG00000161904;ENSG00000074695;ENSG00000075711;ENSG00000079841;ENSG00000135390;ENSG00000164828;ENSG00000174469;ENSG00000132872;ENSG00000179915;ENSG00000163933;ENSG00000197912;ENSG00000168824;ENSG00000136816;ENSG00000115306;ENSG00000196338;ENSG00000155511;ENSG00000142920;ENSG00000111731;ENSG00000163531;ENSG00000221983;ENSG00000182718;ENSG00000187239;ENSG00000173786;ENSG00000164924;ENSG00000023171;ENSG00000120885;ENSG00000165219;ENSG00000068400;ENSG00000105829;ENSG00000116675;ENSG00000156931;ENSG00000130202;ENSG00000184009;ENSG00000106086;ENSG00000069329;ENSG00000006715;ENSG00000141551;ENSG00000168522;ENSG00000196072;ENSG00000101040;ENSG00000102003;ENSG00000102900;ENSG00000167515;ENSG00000072415;ENSG00000158411;ENSG00000130770;ENSG00000100505;ENSG00000109861;ENSG00000119638
GO:0035418	protein localization to synapse	59	11	4.802876888460302	2.2902939749360014	0.007337106731331033	0.33312896750319576	ENSG00000041353;ENSG00000033122;ENSG00000075711;ENSG00000179915;ENSG00000168824;ENSG00000168280;ENSG00000186868;ENSG00000068400;ENSG00000069329;ENSG00000150672;ENSG00000176884
GO:0099072	regulation of postsynaptic membrane neurotransmitter receptor levels	59	11	4.802876888460302	2.2902939749360014	0.007337106731331033	0.33312896750319576	ENSG00000033122;ENSG00000079805;ENSG00000112851;ENSG00000075711;ENSG00000198561;ENSG00000168824;ENSG00000068400;ENSG00000069329;ENSG00000150672;ENSG00000133961;ENSG00000082458
GO:0006405	RNA export from nucleus	128	19	10.419800707168113	1.8234513820335636	0.00753336945778349	0.34016060551683913	ENSG00000136709;ENSG00000168028;ENSG00000139496;ENSG00000184575;ENSG00000138750;ENSG00000181555;ENSG00000125755;ENSG00000122566;ENSG00000160201;ENSG00000051596;ENSG00000135486;ENSG00000126226;ENSG00000138385;ENSG00000110713;ENSG00000111605;ENSG00000140829;ENSG00000109111;ENSG00000102900;ENSG00000047410
GO:0031324	negative regulation of cellular metabolic process	1968	188	160.20443587270972	1.173500589892375	0.007917581114534555	0.35555563715434413	ENSG00000153187;ENSG00000140105;ENSG00000204628;ENSG00000124831;ENSG00000164048;ENSG00000119185;ENSG00000102977;ENSG00000152767;ENSG00000167065;ENSG00000175029;ENSG00000186716;ENSG00000197223;ENSG00000114026;ENSG00000134982;ENSG00000116062;ENSG00000128573;ENSG00000101439;ENSG00000179134;ENSG00000149273;ENSG00000169398;ENSG00000106070;ENSG00000175387;ENSG00000181404;ENSG00000092199;ENSG00000186487;ENSG00000198947;ENSG00000077092;ENSG00000104824;ENSG00000105750;ENSG00000163399;ENSG00000196730;ENSG00000100461;ENSG00000100744;ENSG00000142192;ENSG00000106554;ENSG00000119866;ENSG00000196792;ENSG00000163291;ENSG00000171634;ENSG00000003436;ENSG00000109756;ENSG00000061273;ENSG00000166260;ENSG00000113448;ENSG00000049759;ENSG00000010810;ENSG00000113648;ENSG00000079102;ENSG00000167693;ENSG00000140575;ENSG00000087495;ENSG00000175354;ENSG00000161904;ENSG00000020922;ENSG00000160049;ENSG00000143742;ENSG00000185238;ENSG00000075711;ENSG00000048052;ENSG00000077232;ENSG00000058668;ENSG00000068305;ENSG00000115053;ENSG00000071889;ENSG00000003402;ENSG00000112992;ENSG00000113916;ENSG00000171055;ENSG00000120963;ENSG00000111653;ENSG00000090905;ENSG00000177628;ENSG00000089094;ENSG00000183337;ENSG00000124508;ENSG00000103657;ENSG00000111727;ENSG00000077782;ENSG00000198171;ENSG00000166313;ENSG00000122566;ENSG00000110888;ENSG00000055208;ENSG00000104408;ENSG00000143499;ENSG00000186868;ENSG00000168214;ENSG00000153113;ENSG00000143420;ENSG00000165119;ENSG00000138835;ENSG00000108654;ENSG00000084234;ENSG00000163132;ENSG00000147475;ENSG00000164190;ENSG00000135486;ENSG00000132275;ENSG00000124813;ENSG00000188529;ENSG00000102290;ENSG00000204120;ENSG00000126226;ENSG00000011485;ENSG00000007372;ENSG00000177565;ENSG00000221983;ENSG00000140044;ENSG00000182718;ENSG00000105701;ENSG00000145147;ENSG00000160310;ENSG00000184939;ENSG00000153721;ENSG00000119969;ENSG00000155313;ENSG00000120885;ENSG00000187742;ENSG00000132522;ENSG00000198825;ENSG00000073584;ENSG00000164830;ENSG00000120798;ENSG00000144736;ENSG00000137501;ENSG00000133740;ENSG00000066027;ENSG00000177189;ENSG00000053254;ENSG00000099991;ENSG00000106692;ENSG00000118412;ENSG00000150459;ENSG00000116539;ENSG00000133706;ENSG00000119042;ENSG00000012817;ENSG00000165949;ENSG00000060237;ENSG00000186063;ENSG00000143799;ENSG00000177030;ENSG00000257923;ENSG00000163872;ENSG00000069329;ENSG00000185787;ENSG00000101489;ENSG00000148516;ENSG00000101040;ENSG00000170242;ENSG00000067900;ENSG00000123349;ENSG00000072501;ENSG00000141570;ENSG00000109111;ENSG00000197837;ENSG00000047579;ENSG00000134504;ENSG00000125952;ENSG00000198793;ENSG00000113522;ENSG00000047410;ENSG00000150672;ENSG00000165804;ENSG00000152443;ENSG00000151718;ENSG00000198089;ENSG00000038532;ENSG00000106462;ENSG00000169756;ENSG00000171163;ENSG00000117139;ENSG00000143321;ENSG00000163320;ENSG00000132434;ENSG00000182568;ENSG00000162191;ENSG00000086102;ENSG00000082458;ENSG00000116132;ENSG00000166167;ENSG00000114416;ENSG00000128563;ENSG00000127663;ENSG00000165861;ENSG00000071564;ENSG00000088832;ENSG00000100034
GO:0061512	protein localization to cilium	44	9	3.5818064930890388	2.512698555146729	0.007986957210773915	0.3567218171638045	ENSG00000204852;ENSG00000042317;ENSG00000141519;ENSG00000180376;ENSG00000048342;ENSG00000174483;ENSG00000141551;ENSG00000163812;ENSG00000163913
GO:0072359	circulatory system development	809	85	65.85639665702347	1.290687075435897	0.0080727012366002	0.3574181015577847	ENSG00000153187;ENSG00000140105;ENSG00000154556;ENSG00000119185;ENSG00000145730;ENSG00000112096;ENSG00000135250;ENSG00000169855;ENSG00000078114;ENSG00000020426;ENSG00000060718;ENSG00000155657;ENSG00000105855;ENSG00000157483;ENSG00000169398;ENSG00000130066;ENSG00000170558;ENSG00000175387;ENSG00000125863;ENSG00000183023;ENSG00000160789;ENSG00000079805;ENSG00000077092;ENSG00000145362;ENSG00000140416;ENSG00000072134;ENSG00000103034;ENSG00000114209;ENSG00000109756;ENSG00000061273;ENSG00000169126;ENSG00000184347;ENSG00000167693;ENSG00000161381;ENSG00000161904;ENSG00000150093;ENSG00000106392;ENSG00000163389;ENSG00000048052;ENSG00000121753;ENSG00000181555;ENSG00000068305;ENSG00000115053;ENSG00000003402;ENSG00000151617;ENSG00000005884;ENSG00000183337;ENSG00000181744;ENSG00000143995;ENSG00000077782;ENSG00000067225;ENSG00000055208;ENSG00000143499;ENSG00000168214;ENSG00000114279;ENSG00000141519;ENSG00000163132;ENSG00000164190;ENSG00000171307;ENSG00000007372;ENSG00000182718;ENSG00000145147;ENSG00000135298;ENSG00000164307;ENSG00000048342;ENSG00000107796;ENSG00000125848;ENSG00000145715;ENSG00000137509;ENSG00000185070;ENSG00000169604;ENSG00000105771;ENSG00000067900;ENSG00000135541;ENSG00000163093;ENSG00000164134;ENSG00000161021;ENSG00000198793;ENSG00000177963;ENSG00000159307;ENSG00000163913;ENSG00000138193;ENSG00000130770;ENSG00000116132;ENSG00000088832
GO:0120035	regulation of plasma membrane bounded cell projection organization	604	66	49.16843458694953	1.342324614449246	0.008094860700950002	0.3574181015577847	ENSG00000061676;ENSG00000156642;ENSG00000169855;ENSG00000163785;ENSG00000134982;ENSG00000196405;ENSG00000169398;ENSG00000170558;ENSG00000067715;ENSG00000181404;ENSG00000033122;ENSG00000079805;ENSG00000176697;ENSG00000113273;ENSG00000119866;ENSG00000133104;ENSG00000163291;ENSG00000103034;ENSG00000109756;ENSG00000178950;ENSG00000049759;ENSG00000010810;ENSG00000140575;ENSG00000163466;ENSG00000176406;ENSG00000122417;ENSG00000169439;ENSG00000079841;ENSG00000129682;ENSG00000152208;ENSG00000148948;ENSG00000003402;ENSG00000185033;ENSG00000141298;ENSG00000197386;ENSG00000005884;ENSG00000132872;ENSG00000109099;ENSG00000077782;ENSG00000166313;ENSG00000196338;ENSG00000110888;ENSG00000186868;ENSG00000073803;ENSG00000100503;ENSG00000137872;ENSG00000131374;ENSG00000145147;ENSG00000135298;ENSG00000198825;ENSG00000134313;ENSG00000160145;ENSG00000257923;ENSG00000069329;ENSG00000106460;ENSG00000144724;ENSG00000103264;ENSG00000119283;ENSG00000101040;ENSG00000198793;ENSG00000182606;ENSG00000106462;ENSG00000141433;ENSG00000176884;ENSG00000116132;ENSG00000164050
GO:0051017	actin filament bundle assembly	129	19	10.501205400192864	1.8093161000022957	0.008181671221400788	0.3574181015577847	ENSG00000119185;ENSG00000117632;ENSG00000196405;ENSG00000064042;ENSG00000172403;ENSG00000125863;ENSG00000131626;ENSG00000140416;ENSG00000166598;ENSG00000114209;ENSG00000150093;ENSG00000115963;ENSG00000087274;ENSG00000074054;ENSG00000067900;ENSG00000198793;ENSG00000111859;ENSG00000148700;ENSG00000100034
GO:0045936	negative regulation of phosphate metabolic process	467	53	38.01599164255866	1.394150138139941	0.008217805500766895	0.3574181015577847	ENSG00000153187;ENSG00000140105;ENSG00000204628;ENSG00000119185;ENSG00000152767;ENSG00000167065;ENSG00000134982;ENSG00000106070;ENSG00000181404;ENSG00000198947;ENSG00000100744;ENSG00000163291;ENSG00000166260;ENSG00000113448;ENSG00000113648;ENSG00000140575;ENSG00000087495;ENSG00000175354;ENSG00000161904;ENSG00000075711;ENSG00000077232;ENSG00000112992;ENSG00000177628;ENSG00000124508;ENSG00000186868;ENSG00000143420;ENSG00000138835;ENSG00000102290;ENSG00000011485;ENSG00000007372;ENSG00000105701;ENSG00000145147;ENSG00000153721;ENSG00000132522;ENSG00000198825;ENSG00000137501;ENSG00000066027;ENSG00000099991;ENSG00000106692;ENSG00000116539;ENSG00000060237;ENSG00000186063;ENSG00000143799;ENSG00000067900;ENSG00000047579;ENSG00000198793;ENSG00000150672;ENSG00000198089;ENSG00000082458;ENSG00000128563;ENSG00000165861;ENSG00000088832;ENSG00000100034
GO:1905515	non-motile cilium assembly	52	10	4.233044037287046	2.362366162958463	0.008306102305818852	0.3574181015577847	ENSG00000125124;ENSG00000125863;ENSG00000079805;ENSG00000048342;ENSG00000164066;ENSG00000174483;ENSG00000198718;ENSG00000141551;ENSG00000187049;ENSG00000163913
GO:1903391	regulation of adherens junction organization	60	11	4.884281581485053	2.252122408687068	0.008341384175157951	0.3574181015577847	ENSG00000119185;ENSG00000115109;ENSG00000169398;ENSG00000064042;ENSG00000140575;ENSG00000144711;ENSG00000087274;ENSG00000074054;ENSG00000067900;ENSG00000169756;ENSG00000100034
GO:0048589	developmental growth	520	58	42.330440372870456	1.3701723745159087	0.00837469672321789	0.3574181015577847	ENSG00000154556;ENSG00000104133;ENSG00000163785;ENSG00000115109;ENSG00000169398;ENSG00000125124;ENSG00000067715;ENSG00000175387;ENSG00000125863;ENSG00000079805;ENSG00000077092;ENSG00000176697;ENSG00000142192;ENSG00000119866;ENSG00000133104;ENSG00000103034;ENSG00000106682;ENSG00000133083;ENSG00000113448;ENSG00000049759;ENSG00000184347;ENSG00000140575;ENSG00000176406;ENSG00000150093;ENSG00000079841;ENSG00000129682;ENSG00000003402;ENSG00000185033;ENSG00000132872;ENSG00000181744;ENSG00000143995;ENSG00000111799;ENSG00000077782;ENSG00000196338;ENSG00000067225;ENSG00000186868;ENSG00000168214;ENSG00000073803;ENSG00000164190;ENSG00000119927;ENSG00000100503;ENSG00000204120;ENSG00000137872;ENSG00000177565;ENSG00000182718;ENSG00000105701;ENSG00000145147;ENSG00000160310;ENSG00000197043;ENSG00000125848;ENSG00000087274;ENSG00000173068;ENSG00000144868;ENSG00000198793;ENSG00000177479;ENSG00000151718;ENSG00000106462;ENSG00000117139
GO:0010563	negative regulation of phosphorus metabolic process	468	53	38.09739633558341	1.3911711848533173	0.008560517473403584	0.3574181015577847	ENSG00000153187;ENSG00000140105;ENSG00000204628;ENSG00000119185;ENSG00000152767;ENSG00000167065;ENSG00000134982;ENSG00000106070;ENSG00000181404;ENSG00000198947;ENSG00000100744;ENSG00000163291;ENSG00000166260;ENSG00000113448;ENSG00000113648;ENSG00000140575;ENSG00000087495;ENSG00000175354;ENSG00000161904;ENSG00000075711;ENSG00000077232;ENSG00000112992;ENSG00000177628;ENSG00000124508;ENSG00000186868;ENSG00000143420;ENSG00000138835;ENSG00000102290;ENSG00000011485;ENSG00000007372;ENSG00000105701;ENSG00000145147;ENSG00000153721;ENSG00000132522;ENSG00000198825;ENSG00000137501;ENSG00000066027;ENSG00000099991;ENSG00000106692;ENSG00000116539;ENSG00000060237;ENSG00000186063;ENSG00000143799;ENSG00000067900;ENSG00000047579;ENSG00000198793;ENSG00000150672;ENSG00000198089;ENSG00000082458;ENSG00000128563;ENSG00000165861;ENSG00000088832;ENSG00000100034
GO:1990138	neuron projection extension	148	21	12.04789456766313	1.7430431418585417	0.008593821723705153	0.3574181015577847	ENSG00000104133;ENSG00000163785;ENSG00000067715;ENSG00000079805;ENSG00000119866;ENSG00000133083;ENSG00000049759;ENSG00000184347;ENSG00000140575;ENSG00000176406;ENSG00000150093;ENSG00000079841;ENSG00000185033;ENSG00000132872;ENSG00000196338;ENSG00000186868;ENSG00000073803;ENSG00000137872;ENSG00000145147;ENSG00000125848;ENSG00000144868
GO:0051894	positive regulation of focal adhesion assembly	23	6	1.8723079395692703	3.2046010558393063	0.008671795140222316	0.3574181015577847	ENSG00000119185;ENSG00000115109;ENSG00000140575;ENSG00000067900;ENSG00000169756;ENSG00000100034
GO:0035235	ionotropic glutamate receptor signaling pathway	23	6	1.8723079395692703	3.2046010558393063	0.008671795140222316	0.3574181015577847	ENSG00000142192;ENSG00000152208;ENSG00000152578;ENSG00000164418;ENSG00000155511;ENSG00000176884
GO:0051905	establishment of pigment granule localization	23	6	1.8723079395692703	3.2046010558393063	0.008671795140222316	0.3574181015577847	ENSG00000041353;ENSG00000125124;ENSG00000125863;ENSG00000175203;ENSG00000163093;ENSG00000118242
GO:1990126	retrograde transport, endosome to plasma membrane	23	6	1.8723079395692703	3.2046010558393063	0.008671795140222316	0.3574181015577847	ENSG00000181404;ENSG00000033122;ENSG00000168824;ENSG00000068400;ENSG00000069329;ENSG00000151458
GO:0060284	regulation of cell development	779	82	63.41425586628094	1.2930846365667377	0.008779757164208979	0.3574181015577847	ENSG00000187109;ENSG00000119185;ENSG00000156642;ENSG00000169855;ENSG00000163785;ENSG00000169398;ENSG00000170558;ENSG00000067715;ENSG00000033122;ENSG00000079805;ENSG00000077092;ENSG00000176697;ENSG00000113273;ENSG00000142192;ENSG00000119866;ENSG00000133104;ENSG00000163291;ENSG00000103034;ENSG00000109756;ENSG00000178950;ENSG00000049759;ENSG00000010810;ENSG00000140575;ENSG00000163466;ENSG00000176406;ENSG00000169439;ENSG00000008294;ENSG00000079841;ENSG00000048052;ENSG00000100106;ENSG00000129682;ENSG00000152208;ENSG00000148948;ENSG00000003402;ENSG00000185033;ENSG00000141298;ENSG00000113916;ENSG00000005884;ENSG00000132872;ENSG00000143995;ENSG00000109099;ENSG00000077782;ENSG00000166313;ENSG00000196338;ENSG00000110888;ENSG00000186868;ENSG00000073803;ENSG00000163608;ENSG00000164190;ENSG00000100503;ENSG00000137872;ENSG00000007372;ENSG00000145147;ENSG00000135298;ENSG00000198825;ENSG00000134313;ENSG00000160145;ENSG00000087274;ENSG00000185070;ENSG00000257923;ENSG00000106460;ENSG00000144724;ENSG00000141551;ENSG00000103264;ENSG00000119283;ENSG00000148516;ENSG00000101040;ENSG00000136861;ENSG00000067900;ENSG00000198793;ENSG00000182606;ENSG00000106462;ENSG00000141433;ENSG00000169756;ENSG00000133961;ENSG00000176884;ENSG00000111859;ENSG00000116132;ENSG00000044115;ENSG00000164050;ENSG00000112038;ENSG00000071564
GO:0031503	protein-containing complex localization	264	33	21.490838958534233	1.535538005923001	0.008783115723090651	0.3574181015577847	ENSG00000153187;ENSG00000156642;ENSG00000136709;ENSG00000168028;ENSG00000180104;ENSG00000033122;ENSG00000139496;ENSG00000079805;ENSG00000185046;ENSG00000184575;ENSG00000138750;ENSG00000075711;ENSG00000181555;ENSG00000125755;ENSG00000168824;ENSG00000122566;ENSG00000160201;ENSG00000168280;ENSG00000051596;ENSG00000126226;ENSG00000122970;ENSG00000138385;ENSG00000110713;ENSG00000068400;ENSG00000069329;ENSG00000140829;ENSG00000109111;ENSG00000102900;ENSG00000047410;ENSG00000150672;ENSG00000133961;ENSG00000163913;ENSG00000082458
GO:0016198	axon choice point recognition	6	3	0.48842815814850526	6.142152023692004	0.008918878990813672	0.3574181015577847	ENSG00000169855;ENSG00000142192;ENSG00000154134
GO:0098880	maintenance of postsynaptic specialization structure	6	3	0.48842815814850526	6.142152023692004	0.008918878990813672	0.3574181015577847	ENSG00000075711;ENSG00000150672;ENSG00000082458
GO:0003062	regulation of heart rate by chemical signal	6	3	0.48842815814850526	6.142152023692004	0.008918878990813672	0.3574181015577847	ENSG00000140416;ENSG00000198929;ENSG00000113448
GO:0010793	regulation of mRNA export from nucleus	6	3	0.48842815814850526	6.142152023692004	0.008918878990813672	0.3574181015577847	ENSG00000181555;ENSG00000109111;ENSG00000047410
GO:1904491	protein localization to ciliary transition zone	6	3	0.48842815814850526	6.142152023692004	0.008918878990813672	0.3574181015577847	ENSG00000204852;ENSG00000042317;ENSG00000048342
GO:0051147	regulation of muscle cell differentiation	121	18	9.849967855994857	1.827417131015803	0.00893939616524908	0.3574181015577847	ENSG00000066032;ENSG00000112096;ENSG00000170558;ENSG00000176697;ENSG00000008294;ENSG00000048052;ENSG00000068305;ENSG00000003402;ENSG00000168214;ENSG00000163132;ENSG00000144857;ENSG00000148516;ENSG00000109111;ENSG00000161021;ENSG00000198793;ENSG00000106462;ENSG00000044115;ENSG00000071564
GO:1903539	protein localization to postsynaptic membrane	30	7	2.4421407907425263	2.866337611056269	0.008959373195534637	0.3574181015577847	ENSG00000033122;ENSG00000075711;ENSG00000168824;ENSG00000068400;ENSG00000069329;ENSG00000150672;ENSG00000176884
GO:0006883	cellular sodium ion homeostasis	11	4	0.8954516232722597	4.467019653594185	0.009049525660460356	0.3575432782579962	ENSG00000183023;ENSG00000163399;ENSG00000049759;ENSG00000069849
GO:0007288	sperm axoneme assembly	11	4	0.8954516232722597	4.467019653594185	0.009049525660460356	0.3575432782579962	ENSG00000197748;ENSG00000144451;ENSG00000125124;ENSG00000206530
GO:0042692	muscle cell differentiation	265	33	21.572243651558985	1.5297435228817822	0.009275881318601353	0.36148289456391153	ENSG00000153187;ENSG00000154556;ENSG00000066032;ENSG00000112096;ENSG00000078114;ENSG00000155657;ENSG00000170558;ENSG00000183023;ENSG00000160789;ENSG00000198947;ENSG00000077092;ENSG00000176697;ENSG00000145362;ENSG00000140416;ENSG00000138594;ENSG00000150093;ENSG00000008294;ENSG00000048052;ENSG00000068305;ENSG00000003402;ENSG00000168214;ENSG00000163132;ENSG00000135298;ENSG00000184009;ENSG00000144857;ENSG00000148516;ENSG00000109111;ENSG00000161021;ENSG00000198793;ENSG00000106462;ENSG00000196588;ENSG00000044115;ENSG00000071564
GO:0035176	social behavior	45	9	3.6632111861137897	2.4568608094768014	0.009281198680090696	0.36148289456391153	ENSG00000125863;ENSG00000174469;ENSG00000179915;ENSG00000196338;ENSG00000008735;ENSG00000128683;ENSG00000160145;ENSG00000198793;ENSG00000176884
GO:0051703	intraspecies interaction between organisms	45	9	3.6632111861137897	2.4568608094768014	0.009281198680090696	0.36148289456391153	ENSG00000125863;ENSG00000174469;ENSG00000179915;ENSG00000196338;ENSG00000008735;ENSG00000128683;ENSG00000160145;ENSG00000198793;ENSG00000176884
GO:0014829	vascular smooth muscle contraction	17	5	1.383879781420765	3.613030602171767	0.009568398697685776	0.36916948590413945	ENSG00000125124;ENSG00000125863;ENSG00000183023;ENSG00000151617;ENSG00000107796
GO:0032288	myelin assembly	17	5	1.383879781420765	3.613030602171767	0.009568398697685776	0.36916948590413945	ENSG00000145362;ENSG00000109099;ENSG00000063660;ENSG00000163531;ENSG00000072415
GO:0007033	vacuole organization	150	21	12.210703953712633	1.719802566633761	0.009970613975609166	0.38289021332502865	ENSG00000062716;ENSG00000104133;ENSG00000140474;ENSG00000172403;ENSG00000134851;ENSG00000113273;ENSG00000140943;ENSG00000078142;ENSG00000146352;ENSG00000171055;ENSG00000177628;ENSG00000145782;ENSG00000196998;ENSG00000182718;ENSG00000153339;ENSG00000069329;ENSG00000106460;ENSG00000166971;ENSG00000006715;ENSG00000175224;ENSG00000172007
GO:0051291	protein heterooligomerization	87	14	7.082208293153327	1.9767845593491506	0.010226385404104699	0.390885745353174	ENSG00000145439;ENSG00000067715;ENSG00000139496;ENSG00000138758;ENSG00000138750;ENSG00000011485;ENSG00000182718;ENSG00000168906;ENSG00000111605;ENSG00000172765;ENSG00000197837;ENSG00000169756;ENSG00000176884;ENSG00000044115
GO:0061572	actin filament bundle organization	132	19	10.745419479267117	1.768195279547698	0.0104009251337992	0.39571667939611954	ENSG00000119185;ENSG00000117632;ENSG00000196405;ENSG00000064042;ENSG00000172403;ENSG00000125863;ENSG00000131626;ENSG00000140416;ENSG00000166598;ENSG00000114209;ENSG00000150093;ENSG00000115963;ENSG00000087274;ENSG00000074054;ENSG00000067900;ENSG00000198793;ENSG00000111859;ENSG00000148700;ENSG00000100034
GO:0051963	regulation of synapse assembly	96	15	7.814850530376084	1.9194225074037514	0.010480839666569985	0.39691954092106974	ENSG00000169398;ENSG00000165379;ENSG00000176697;ENSG00000142192;ENSG00000121753;ENSG00000152208;ENSG00000179915;ENSG00000196338;ENSG00000135298;ENSG00000175928;ENSG00000072071;ENSG00000125848;ENSG00000185070;ENSG00000069329;ENSG00000176884
GO:0031344	regulation of cell projection organization	612	66	49.81967213114754	1.3247778874629812	0.010729058218038379	0.4009632508824133	ENSG00000061676;ENSG00000156642;ENSG00000169855;ENSG00000163785;ENSG00000134982;ENSG00000196405;ENSG00000169398;ENSG00000170558;ENSG00000067715;ENSG00000181404;ENSG00000033122;ENSG00000079805;ENSG00000176697;ENSG00000113273;ENSG00000119866;ENSG00000133104;ENSG00000163291;ENSG00000103034;ENSG00000109756;ENSG00000178950;ENSG00000049759;ENSG00000010810;ENSG00000140575;ENSG00000163466;ENSG00000176406;ENSG00000122417;ENSG00000169439;ENSG00000079841;ENSG00000129682;ENSG00000152208;ENSG00000148948;ENSG00000003402;ENSG00000185033;ENSG00000141298;ENSG00000197386;ENSG00000005884;ENSG00000132872;ENSG00000109099;ENSG00000077782;ENSG00000166313;ENSG00000196338;ENSG00000110888;ENSG00000186868;ENSG00000073803;ENSG00000100503;ENSG00000137872;ENSG00000131374;ENSG00000145147;ENSG00000135298;ENSG00000198825;ENSG00000134313;ENSG00000160145;ENSG00000257923;ENSG00000069329;ENSG00000106460;ENSG00000144724;ENSG00000103264;ENSG00000119283;ENSG00000101040;ENSG00000198793;ENSG00000182606;ENSG00000106462;ENSG00000141433;ENSG00000176884;ENSG00000116132;ENSG00000164050
GO:1901890	positive regulation of cell junction assembly	31	7	2.5235454837672773	2.7738751074738084	0.010778552218012383	0.4009632508824133	ENSG00000119185;ENSG00000115109;ENSG00000140575;ENSG00000144061;ENSG00000067900;ENSG00000169756;ENSG00000100034
GO:0031297	replication fork processing	31	7	2.5235454837672773	2.7738751074738084	0.010778552218012383	0.4009632508824133	ENSG00000020922;ENSG00000170364;ENSG00000154920;ENSG00000013573;ENSG00000146263;ENSG00000165392;ENSG00000187790
GO:0032400	melanosome localization	24	6	1.953712632594021	3.071076011846002	0.010782779075810822	0.4009632508824133	ENSG00000041353;ENSG00000125124;ENSG00000125863;ENSG00000175203;ENSG00000163093;ENSG00000118242
GO:0048024	regulation of mRNA splicing, via spliceosome	88	14	7.1636129861780775	1.954321098447456	0.01127873141461988	0.4175162827267846	ENSG00000153187;ENSG00000135250;ENSG00000104824;ENSG00000048740;ENSG00000122566;ENSG00000165119;ENSG00000108654;ENSG00000135486;ENSG00000188529;ENSG00000122965;ENSG00000110713;ENSG00000150459;ENSG00000101489;ENSG00000134453
GO:0007416	synapse assembly	152	21	12.373513339762134	1.6971735854938432	0.011519710179665021	0.42452456617258805	ENSG00000152767;ENSG00000156642;ENSG00000163785;ENSG00000169398;ENSG00000170558;ENSG00000165379;ENSG00000176697;ENSG00000142192;ENSG00000149972;ENSG00000121753;ENSG00000152208;ENSG00000179915;ENSG00000196338;ENSG00000135298;ENSG00000175928;ENSG00000072071;ENSG00000125848;ENSG00000185070;ENSG00000069329;ENSG00000176884;ENSG00000136279
GO:0051640	organelle localization	626	67	50.959337833494054	1.3147737558701733	0.011976230426633983	0.43937795377713423	ENSG00000153187;ENSG00000104133;ENSG00000041353;ENSG00000175029;ENSG00000169398;ENSG00000125124;ENSG00000170558;ENSG00000067715;ENSG00000125863;ENSG00000079805;ENSG00000184702;ENSG00000152700;ENSG00000139220;ENSG00000103034;ENSG00000114209;ENSG00000204852;ENSG00000175203;ENSG00000089063;ENSG00000176406;ENSG00000074695;ENSG00000077380;ENSG00000075711;ENSG00000079841;ENSG00000068305;ENSG00000197386;ENSG00000164828;ENSG00000129990;ENSG00000132872;ENSG00000107863;ENSG00000148019;ENSG00000196338;ENSG00000155511;ENSG00000130294;ENSG00000168280;ENSG00000186868;ENSG00000100503;ENSG00000010270;ENSG00000139350;ENSG00000007372;ENSG00000152932;ENSG00000164924;ENSG00000125459;ENSG00000048342;ENSG00000137501;ENSG00000110713;ENSG00000068400;ENSG00000105829;ENSG00000144061;ENSG00000130202;ENSG00000074054;ENSG00000106460;ENSG00000141551;ENSG00000054282;ENSG00000196072;ENSG00000136861;ENSG00000135541;ENSG00000163093;ENSG00000047579;ENSG00000102003;ENSG00000167515;ENSG00000198089;ENSG00000182606;ENSG00000076382;ENSG00000187049;ENSG00000118242;ENSG00000100505;ENSG00000109861
GO:1990090	cellular response to nerve growth factor stimulus	47	9	3.8260205721632916	2.352313540988427	0.012337174089197434	0.44964610525699134	ENSG00000114331;ENSG00000176697;ENSG00000142192;ENSG00000138592;ENSG00000109756;ENSG00000186868;ENSG00000134313;ENSG00000141551;ENSG00000144868
GO:0050684	regulation of mRNA processing	125	18	10.17558662809386	1.7689397828232971	0.012365541468493557	0.44964610525699134	ENSG00000153187;ENSG00000135250;ENSG00000104824;ENSG00000048740;ENSG00000137776;ENSG00000122566;ENSG00000165119;ENSG00000108654;ENSG00000135486;ENSG00000188529;ENSG00000090060;ENSG00000122965;ENSG00000110713;ENSG00000150459;ENSG00000111605;ENSG00000101489;ENSG00000109111;ENSG00000134453
GO:0016071	mRNA metabolic process	714	75	58.12295081967213	1.2903680722042026	0.012479270155321798	0.4502794740017624	ENSG00000153187;ENSG00000163682;ENSG00000170889;ENSG00000172062;ENSG00000135250;ENSG00000136709;ENSG00000020426;ENSG00000129824;ENSG00000074201;ENSG00000168028;ENSG00000179134;ENSG00000149273;ENSG00000142864;ENSG00000092199;ENSG00000112339;ENSG00000104824;ENSG00000136875;ENSG00000100461;ENSG00000166441;ENSG00000142192;ENSG00000083520;ENSG00000134480;ENSG00000240344;ENSG00000060688;ENSG00000048740;ENSG00000108406;ENSG00000117360;ENSG00000112531;ENSG00000137776;ENSG00000125755;ENSG00000090905;ENSG00000134419;ENSG00000099817;ENSG00000122566;ENSG00000104408;ENSG00000160201;ENSG00000165119;ENSG00000108654;ENSG00000051596;ENSG00000135486;ENSG00000188529;ENSG00000204120;ENSG00000126226;ENSG00000107105;ENSG00000221983;ENSG00000182004;ENSG00000066379;ENSG00000090060;ENSG00000164924;ENSG00000126698;ENSG00000130956;ENSG00000197756;ENSG00000187742;ENSG00000122965;ENSG00000138385;ENSG00000110713;ENSG00000179409;ENSG00000125970;ENSG00000132600;ENSG00000150459;ENSG00000111605;ENSG00000103342;ENSG00000140829;ENSG00000101489;ENSG00000105771;ENSG00000143889;ENSG00000109111;ENSG00000198793;ENSG00000198677;ENSG00000188342;ENSG00000137818;ENSG00000174243;ENSG00000114416;ENSG00000134453;ENSG00000148303
GO:0032412	regulation of ion transmembrane transporter activity	182	24	14.81565413050466	1.6199082260286606	0.012646822394750346	0.4502794740017624	ENSG00000198420;ENSG00000114796;ENSG00000151150;ENSG00000198947;ENSG00000079805;ENSG00000196730;ENSG00000145362;ENSG00000142192;ENSG00000198929;ENSG00000171208;ENSG00000113448;ENSG00000049759;ENSG00000152818;ENSG00000075711;ENSG00000197386;ENSG00000196338;ENSG00000008735;ENSG00000114279;ENSG00000153721;ENSG00000069966;ENSG00000060237;ENSG00000069849;ENSG00000112038;ENSG00000088832
GO:0036109	alpha-linolenic acid metabolic process	12	4	0.9768563162970105	4.09476801579467	0.012711710631346906	0.4502794740017624	ENSG00000116171;ENSG00000060971;ENSG00000134824;ENSG00000133835
GO:0032095	regulation of response to food	12	4	0.9768563162970105	4.09476801579467	0.012711710631346906	0.4502794740017624	ENSG00000125124;ENSG00000125863;ENSG00000198793;ENSG00000112038
GO:0003352	regulation of cilium movement	12	4	0.9768563162970105	4.09476801579467	0.012711710631346906	0.4502794740017624	ENSG00000125124;ENSG00000125863;ENSG00000169126;ENSG00000141519
GO:0099640	axo-dendritic protein transport	12	4	0.9768563162970105	4.09476801579467	0.012711710631346906	0.4502794740017624	ENSG00000153187;ENSG00000041353;ENSG00000168280;ENSG00000150672
GO:0090314	positive regulation of protein targeting to membrane	25	6	2.035117325618772	2.9482329713721622	0.013233087711139624	0.4627638928091295	ENSG00000198420;ENSG00000119185;ENSG00000151150;ENSG00000010810;ENSG00000168502;ENSG00000111731
GO:0051875	pigment granule localization	25	6	2.035117325618772	2.9482329713721622	0.013233087711139624	0.4627638928091295	ENSG00000041353;ENSG00000125124;ENSG00000125863;ENSG00000175203;ENSG00000163093;ENSG00000118242
GO:0033119	negative regulation of RNA splicing	25	6	2.035117325618772	2.9482329713721622	0.013233087711139624	0.4627638928091295	ENSG00000104824;ENSG00000122566;ENSG00000165119;ENSG00000188529;ENSG00000150459;ENSG00000101489
GO:0007215	glutamate receptor signaling pathway	81	13	6.593780135004821	1.971554970567804	0.013336840139080541	0.46277192025864433	ENSG00000114796;ENSG00000196730;ENSG00000142192;ENSG00000171208;ENSG00000010810;ENSG00000152208;ENSG00000152578;ENSG00000164418;ENSG00000196338;ENSG00000155511;ENSG00000008735;ENSG00000176884;ENSG00000112038
GO:0007612	learning	126	18	10.256991321118612	1.7549005781977154	0.013366213446488695	0.46277192025864433	ENSG00000156642;ENSG00000128573;ENSG00000142192;ENSG00000103034;ENSG00000010810;ENSG00000150093;ENSG00000129682;ENSG00000197386;ENSG00000174469;ENSG00000179915;ENSG00000196338;ENSG00000008735;ENSG00000135298;ENSG00000160145;ENSG00000177030;ENSG00000198793;ENSG00000177963;ENSG00000176884
GO:0051258	protein polymerization	232	29	18.885888781742203	1.535538005923001	0.013430437930731731	0.46277192025864433	ENSG00000061676;ENSG00000010244;ENSG00000117632;ENSG00000196405;ENSG00000149273;ENSG00000181404;ENSG00000125863;ENSG00000130779;ENSG00000138443;ENSG00000138594;ENSG00000052841;ENSG00000163466;ENSG00000075711;ENSG00000100106;ENSG00000129682;ENSG00000115306;ENSG00000126216;ENSG00000186868;ENSG00000100503;ENSG00000145147;ENSG00000145715;ENSG00000078140;ENSG00000087274;ENSG00000074054;ENSG00000198718;ENSG00000141551;ENSG00000136861;ENSG00000198793;ENSG00000148700
GO:1901379	regulation of potassium ion transmembrane transport	64	11	5.2099003535840565	2.1113647581441266	0.013458565215601848	0.46277192025864433	ENSG00000114796;ENSG00000151150;ENSG00000079805;ENSG00000145362;ENSG00000198929;ENSG00000171208;ENSG00000049759;ENSG00000075711;ENSG00000175497;ENSG00000060237;ENSG00000069849
GO:0008037	cell recognition	90	14	7.326422372227579	1.910891740704179	0.013635240532587578	0.46682586455574204	ENSG00000156642;ENSG00000169855;ENSG00000142192;ENSG00000182985;ENSG00000075711;ENSG00000174469;ENSG00000154134;ENSG00000129116;ENSG00000143569;ENSG00000164924;ENSG00000149925;ENSG00000166762;ENSG00000008300;ENSG00000106714
GO:0002064	epithelial cell development	164	22	13.350369656059145	1.6478944453807816	0.013690074635913096	0.46682586455574204	ENSG00000115109;ENSG00000157483;ENSG00000077092;ENSG00000104067;ENSG00000136068;ENSG00000109756;ENSG00000113448;ENSG00000140575;ENSG00000106392;ENSG00000186862;ENSG00000138771;ENSG00000130396;ENSG00000100106;ENSG00000077782;ENSG00000129116;ENSG00000007372;ENSG00000157423;ENSG00000107796;ENSG00000087274;ENSG00000133835;ENSG00000067900;ENSG00000102900
GO:0045005	DNA-dependent DNA replication maintenance of fidelity	40	8	3.2561877209900354	2.4568608094768014	0.013844013273455635	0.4701243846332992	ENSG00000116062;ENSG00000020922;ENSG00000170364;ENSG00000154920;ENSG00000013573;ENSG00000146263;ENSG00000165392;ENSG00000187790
GO:0010639	negative regulation of organelle organization	334	39	27.189167470266796	1.434394783975977	0.013946488839004179	0.47165533036599316	ENSG00000153187;ENSG00000102977;ENSG00000010244;ENSG00000117632;ENSG00000020426;ENSG00000134982;ENSG00000125863;ENSG00000092199;ENSG00000160789;ENSG00000079805;ENSG00000131626;ENSG00000138594;ENSG00000113648;ENSG00000122417;ENSG00000074695;ENSG00000100106;ENSG00000129682;ENSG00000171055;ENSG00000132872;ENSG00000115266;ENSG00000183337;ENSG00000115306;ENSG00000186868;ENSG00000135486;ENSG00000126226;ENSG00000170364;ENSG00000145147;ENSG00000110200;ENSG00000120885;ENSG00000087274;ENSG00000074054;ENSG00000143799;ENSG00000136861;ENSG00000109111;ENSG00000113522;ENSG00000047410;ENSG00000038532;ENSG00000100505;ENSG00000148700
GO:0032271	regulation of protein polymerization	174	23	14.164416586306654	1.6237873166082308	0.014049115182537486	0.4727774719823797	ENSG00000061676;ENSG00000117632;ENSG00000196405;ENSG00000149273;ENSG00000181404;ENSG00000125863;ENSG00000130779;ENSG00000138443;ENSG00000138594;ENSG00000163466;ENSG00000075711;ENSG00000100106;ENSG00000115306;ENSG00000186868;ENSG00000100503;ENSG00000145147;ENSG00000145715;ENSG00000087274;ENSG00000074054;ENSG00000198718;ENSG00000136861;ENSG00000198793;ENSG00000148700
GO:0015833	peptide transport	1663	159	135.37600450016072	1.1745065204654583	0.01419514228102503	0.4727774719823797	ENSG00000153187;ENSG00000099290;ENSG00000163682;ENSG00000204628;ENSG00000170889;ENSG00000198420;ENSG00000185829;ENSG00000187627;ENSG00000119185;ENSG00000102977;ENSG00000228696;ENSG00000148672;ENSG00000041353;ENSG00000145730;ENSG00000186716;ENSG00000136709;ENSG00000151150;ENSG00000129824;ENSG00000168028;ENSG00000155657;ENSG00000115145;ENSG00000149273;ENSG00000125124;ENSG00000138759;ENSG00000175387;ENSG00000140319;ENSG00000141279;ENSG00000181404;ENSG00000089006;ENSG00000160789;ENSG00000180104;ENSG00000033122;ENSG00000157191;ENSG00000139496;ENSG00000079805;ENSG00000061987;ENSG00000130779;ENSG00000145362;ENSG00000166441;ENSG00000152700;ENSG00000039319;ENSG00000140943;ENSG00000166598;ENSG00000182985;ENSG00000078142;ENSG00000184575;ENSG00000112851;ENSG00000114209;ENSG00000242110;ENSG00000116171;ENSG00000031823;ENSG00000159720;ENSG00000010810;ENSG00000152556;ENSG00000107959;ENSG00000176406;ENSG00000138750;ENSG00000155093;ENSG00000143742;ENSG00000074695;ENSG00000168502;ENSG00000188818;ENSG00000060971;ENSG00000079841;ENSG00000181555;ENSG00000125755;ENSG00000071189;ENSG00000127022;ENSG00000113916;ENSG00000167306;ENSG00000132872;ENSG00000134419;ENSG00000168824;ENSG00000124508;ENSG00000165006;ENSG00000169629;ENSG00000141252;ENSG00000115306;ENSG00000166313;ENSG00000122566;ENSG00000130294;ENSG00000160201;ENSG00000168280;ENSG00000168214;ENSG00000128731;ENSG00000111731;ENSG00000143420;ENSG00000051596;ENSG00000119927;ENSG00000126226;ENSG00000172728;ENSG00000048707;ENSG00000131374;ENSG00000221983;ENSG00000028528;ENSG00000152932;ENSG00000103365;ENSG00000120725;ENSG00000164924;ENSG00000116729;ENSG00000120885;ENSG00000165219;ENSG00000197756;ENSG00000115204;ENSG00000138385;ENSG00000137501;ENSG00000168872;ENSG00000160145;ENSG00000133103;ENSG00000110713;ENSG00000129158;ENSG00000068400;ENSG00000144134;ENSG00000105829;ENSG00000164144;ENSG00000166747;ENSG00000163479;ENSG00000057608;ENSG00000156931;ENSG00000180304;ENSG00000174483;ENSG00000133706;ENSG00000165949;ENSG00000122218;ENSG00000106086;ENSG00000069329;ENSG00000166971;ENSG00000006715;ENSG00000103056;ENSG00000140829;ENSG00000133835;ENSG00000071537;ENSG00000101294;ENSG00000151458;ENSG00000175224;ENSG00000152061;ENSG00000100401;ENSG00000163093;ENSG00000148219;ENSG00000109111;ENSG00000196814;ENSG00000102900;ENSG00000047410;ENSG00000150672;ENSG00000177479;ENSG00000136100;ENSG00000077044;ENSG00000182606;ENSG00000149541;ENSG00000175048;ENSG00000172007;ENSG00000141433;ENSG00000163812;ENSG00000177943;ENSG00000137818;ENSG00000103051;ENSG00000130770;ENSG00000112038;ENSG00000100034;ENSG00000148303
GO:0090150	establishment of protein localization to membrane	294	35	23.93297974927676	1.4624171484980961	0.014591996707714383	0.4727774719823797	ENSG00000163682;ENSG00000204628;ENSG00000170889;ENSG00000198420;ENSG00000119185;ENSG00000151150;ENSG00000129824;ENSG00000168028;ENSG00000149273;ENSG00000125124;ENSG00000140319;ENSG00000033122;ENSG00000130779;ENSG00000166441;ENSG00000010810;ENSG00000143742;ENSG00000130396;ENSG00000168502;ENSG00000188818;ENSG00000134419;ENSG00000168824;ENSG00000115306;ENSG00000111731;ENSG00000221983;ENSG00000103365;ENSG00000164924;ENSG00000197756;ENSG00000068400;ENSG00000163479;ENSG00000174483;ENSG00000069329;ENSG00000175048;ENSG00000163812;ENSG00000137818;ENSG00000148303
GO:0098814	spontaneous synaptic transmission	7	3	0.5698328511732562	5.264701734593146	0.0146700237716606	0.4727774719823797	ENSG00000142192;ENSG00000176406;ENSG00000168824
GO:0014824	artery smooth muscle contraction	7	3	0.5698328511732562	5.264701734593146	0.0146700237716606	0.4727774719823797	ENSG00000125124;ENSG00000125863;ENSG00000151617
GO:1903286	regulation of potassium ion import	7	3	0.5698328511732562	5.264701734593146	0.0146700237716606	0.4727774719823797	ENSG00000075711;ENSG00000060237;ENSG00000069849
GO:0044806	G-quadruplex DNA unwinding	7	3	0.5698328511732562	5.264701734593146	0.0146700237716606	0.4727774719823797	ENSG00000122566;ENSG00000013573;ENSG00000165392
GO:0021957	corticospinal tract morphogenesis	7	3	0.5698328511732562	5.264701734593146	0.0146700237716606	0.4727774719823797	ENSG00000140937;ENSG00000100503;ENSG00000145147
GO:0070099	regulation of chemokine-mediated signaling pathway	7	3	0.5698328511732562	5.264701734593146	0.0146700237716606	0.4727774719823797	ENSG00000169855;ENSG00000184347;ENSG00000145147
GO:0032876	negative regulation of DNA endoreduplication	7	3	0.5698328511732562	5.264701734593146	0.0146700237716606	0.4727774719823797	ENSG00000116062;ENSG00000020922;ENSG00000072501
GO:0022028	tangential migration from the subventricular zone to the olfactory bulb	7	3	0.5698328511732562	5.264701734593146	0.0146700237716606	0.4727774719823797	ENSG00000169855;ENSG00000184347;ENSG00000145147
GO:2000197	regulation of ribonucleoprotein complex localization	7	3	0.5698328511732562	5.264701734593146	0.0146700237716606	0.4727774719823797	ENSG00000181555;ENSG00000109111;ENSG00000047410
GO:0003008	system process	1187	117	96.6273706203793	1.2108370459510776	0.014894472110286161	0.47694783321774176	ENSG00000154556;ENSG00000119185;ENSG00000122786;ENSG00000066032;ENSG00000156642;ENSG00000112096;ENSG00000186716;ENSG00000151150;ENSG00000128573;ENSG00000060718;ENSG00000155657;ENSG00000157483;ENSG00000169398;ENSG00000125124;ENSG00000125863;ENSG00000183023;ENSG00000089006;ENSG00000160789;ENSG00000198947;ENSG00000065154;ENSG00000176697;ENSG00000163399;ENSG00000145362;ENSG00000143549;ENSG00000142192;ENSG00000140416;ENSG00000138594;ENSG00000147684;ENSG00000134769;ENSG00000149972;ENSG00000133104;ENSG00000198363;ENSG00000103034;ENSG00000198929;ENSG00000174498;ENSG00000113448;ENSG00000049759;ENSG00000010810;ENSG00000042317;ENSG00000048740;ENSG00000176406;ENSG00000150093;ENSG00000186862;ENSG00000152818;ENSG00000075711;ENSG00000079841;ENSG00000106536;ENSG00000100106;ENSG00000058668;ENSG00000068305;ENSG00000129682;ENSG00000152208;ENSG00000003402;ENSG00000151617;ENSG00000197386;ENSG00000167306;ENSG00000174469;ENSG00000005884;ENSG00000132872;ENSG00000177628;ENSG00000179915;ENSG00000164418;ENSG00000103657;ENSG00000077782;ENSG00000196338;ENSG00000198467;ENSG00000122729;ENSG00000155511;ENSG00000008735;ENSG00000186868;ENSG00000114279;ENSG00000164190;ENSG00000196465;ENSG00000006704;ENSG00000204120;ENSG00000180376;ENSG00000163531;ENSG00000007372;ENSG00000145147;ENSG00000135298;ENSG00000198825;ENSG00000137106;ENSG00000164307;ENSG00000160145;ENSG00000107796;ENSG00000197043;ENSG00000137509;ENSG00000144061;ENSG00000174483;ENSG00000122218;ENSG00000060237;ENSG00000143799;ENSG00000078295;ENSG00000163288;ENSG00000177030;ENSG00000156171;ENSG00000149925;ENSG00000101489;ENSG00000101040;ENSG00000067900;ENSG00000144868;ENSG00000163093;ENSG00000167460;ENSG00000198793;ENSG00000150672;ENSG00000177963;ENSG00000182253;ENSG00000104723;ENSG00000106462;ENSG00000141433;ENSG00000115255;ENSG00000176884;ENSG00000166833;ENSG00000138193;ENSG00000128563;ENSG00000081307;ENSG00000112038
GO:0048515	spermatid differentiation	91	14	7.40782706525233	1.8898929303667706	0.014947609849871313	0.47694783321774176	ENSG00000197748;ENSG00000144451;ENSG00000125124;ENSG00000125863;ENSG00000177990;ENSG00000087903;ENSG00000047188;ENSG00000144061;ENSG00000130202;ENSG00000166762;ENSG00000206530;ENSG00000068878;ENSG00000160188;ENSG00000154040
GO:0006612	protein targeting to membrane	175	23	14.245821279331404	1.6145085319418984	0.01497353869191742	0.47694783321774176	ENSG00000163682;ENSG00000170889;ENSG00000198420;ENSG00000119185;ENSG00000151150;ENSG00000129824;ENSG00000168028;ENSG00000149273;ENSG00000140319;ENSG00000166441;ENSG00000010810;ENSG00000143742;ENSG00000168502;ENSG00000188818;ENSG00000134419;ENSG00000111731;ENSG00000221983;ENSG00000197756;ENSG00000163479;ENSG00000175048;ENSG00000163812;ENSG00000137818;ENSG00000148303
GO:0003300	cardiac muscle hypertrophy	65	11	5.291305046608807	2.078882223403448	0.01504634827007223	0.4774165640287783	ENSG00000154556;ENSG00000155657;ENSG00000169398;ENSG00000160789;ENSG00000058668;ENSG00000068305;ENSG00000198825;ENSG00000143799;ENSG00000067900;ENSG00000198793;ENSG00000106462
GO:0015031	protein transport	1644	157	133.82931533269044	1.173136092116356	0.015393033146843926	0.48653825538755147	ENSG00000153187;ENSG00000099290;ENSG00000163682;ENSG00000204628;ENSG00000170889;ENSG00000198420;ENSG00000185829;ENSG00000187627;ENSG00000119185;ENSG00000102977;ENSG00000228696;ENSG00000148672;ENSG00000041353;ENSG00000145730;ENSG00000186716;ENSG00000136709;ENSG00000151150;ENSG00000129824;ENSG00000168028;ENSG00000155657;ENSG00000115145;ENSG00000149273;ENSG00000125124;ENSG00000138759;ENSG00000175387;ENSG00000140319;ENSG00000141279;ENSG00000181404;ENSG00000089006;ENSG00000160789;ENSG00000180104;ENSG00000033122;ENSG00000157191;ENSG00000139496;ENSG00000079805;ENSG00000061987;ENSG00000130779;ENSG00000145362;ENSG00000166441;ENSG00000152700;ENSG00000039319;ENSG00000140943;ENSG00000166598;ENSG00000182985;ENSG00000078142;ENSG00000184575;ENSG00000112851;ENSG00000114209;ENSG00000242110;ENSG00000116171;ENSG00000031823;ENSG00000159720;ENSG00000010810;ENSG00000152556;ENSG00000107959;ENSG00000176406;ENSG00000138750;ENSG00000155093;ENSG00000143742;ENSG00000074695;ENSG00000168502;ENSG00000188818;ENSG00000060971;ENSG00000079841;ENSG00000181555;ENSG00000125755;ENSG00000071189;ENSG00000127022;ENSG00000113916;ENSG00000167306;ENSG00000132872;ENSG00000134419;ENSG00000168824;ENSG00000124508;ENSG00000165006;ENSG00000169629;ENSG00000141252;ENSG00000115306;ENSG00000166313;ENSG00000122566;ENSG00000130294;ENSG00000160201;ENSG00000168280;ENSG00000168214;ENSG00000128731;ENSG00000111731;ENSG00000143420;ENSG00000051596;ENSG00000119927;ENSG00000126226;ENSG00000172728;ENSG00000048707;ENSG00000131374;ENSG00000221983;ENSG00000028528;ENSG00000152932;ENSG00000103365;ENSG00000120725;ENSG00000164924;ENSG00000116729;ENSG00000120885;ENSG00000165219;ENSG00000197756;ENSG00000115204;ENSG00000138385;ENSG00000137501;ENSG00000168872;ENSG00000133103;ENSG00000110713;ENSG00000129158;ENSG00000068400;ENSG00000144134;ENSG00000105829;ENSG00000164144;ENSG00000166747;ENSG00000163479;ENSG00000057608;ENSG00000156931;ENSG00000180304;ENSG00000174483;ENSG00000133706;ENSG00000165949;ENSG00000122218;ENSG00000106086;ENSG00000069329;ENSG00000166971;ENSG00000006715;ENSG00000140829;ENSG00000133835;ENSG00000071537;ENSG00000101294;ENSG00000151458;ENSG00000175224;ENSG00000152061;ENSG00000100401;ENSG00000163093;ENSG00000148219;ENSG00000109111;ENSG00000196814;ENSG00000102900;ENSG00000047410;ENSG00000150672;ENSG00000177479;ENSG00000136100;ENSG00000077044;ENSG00000182606;ENSG00000149541;ENSG00000175048;ENSG00000172007;ENSG00000141433;ENSG00000163812;ENSG00000177943;ENSG00000137818;ENSG00000103051;ENSG00000130770;ENSG00000112038;ENSG00000100034;ENSG00000148303
GO:2000310	regulation of NMDA receptor activity	19	5	1.5466891674702667	3.2327115914168445	0.015695595516764693	0.4898792470575194	ENSG00000196730;ENSG00000142192;ENSG00000196338;ENSG00000008735;ENSG00000112038
GO:0051705	multi-organism behavior	57	10	4.6400675024108	2.1551410609445627	0.015703911768813583	0.4898792470575194	ENSG00000125863;ENSG00000142192;ENSG00000174469;ENSG00000179915;ENSG00000196338;ENSG00000008735;ENSG00000128683;ENSG00000160145;ENSG00000198793;ENSG00000176884
GO:0000381	regulation of alternative mRNA splicing, via spliceosome	57	10	4.6400675024108	2.1551410609445627	0.015703911768813583	0.4898792470575194	ENSG00000153187;ENSG00000104824;ENSG00000048740;ENSG00000108654;ENSG00000135486;ENSG00000188529;ENSG00000122965;ENSG00000150459;ENSG00000101489;ENSG00000134453
GO:0032392	DNA geometric change	74	12	6.023947283831565	1.9920493049811905	0.015768955529670947	0.4898792470575194	ENSG00000020426;ENSG00000145907;ENSG00000127989;ENSG00000020922;ENSG00000173575;ENSG00000122566;ENSG00000132153;ENSG00000013573;ENSG00000102038;ENSG00000113522;ENSG00000165392;ENSG00000187790
GO:0006936	muscle contraction	245	30	19.944149791063968	1.5042004955980417	0.01579678759676839	0.4898792470575194	ENSG00000122786;ENSG00000155657;ENSG00000125124;ENSG00000125863;ENSG00000183023;ENSG00000198947;ENSG00000163399;ENSG00000145362;ENSG00000143549;ENSG00000140416;ENSG00000138594;ENSG00000134769;ENSG00000198363;ENSG00000198929;ENSG00000113448;ENSG00000049759;ENSG00000152818;ENSG00000075711;ENSG00000151617;ENSG00000198467;ENSG00000114279;ENSG00000196465;ENSG00000107796;ENSG00000197043;ENSG00000149925;ENSG00000067900;ENSG00000167460;ENSG00000198793;ENSG00000182253;ENSG00000138193
GO:0045216	cell-cell junction organization	119	17	9.687158469945356	1.7549005781977154	0.015910380857204753	0.4908882316764675	ENSG00000134982;ENSG00000170558;ENSG00000145362;ENSG00000104067;ENSG00000061273;ENSG00000130396;ENSG00000075711;ENSG00000198561;ENSG00000140937;ENSG00000065243;ENSG00000163531;ENSG00000166689;ENSG00000144061;ENSG00000067900;ENSG00000072415;ENSG00000044115;ENSG00000150394
GO:0031113	regulation of microtubule polymerization	41	8	3.3375924140147863	2.3969373750993186	0.01600852349589843	0.4908882316764675	ENSG00000117632;ENSG00000149273;ENSG00000130779;ENSG00000186868;ENSG00000100503;ENSG00000074054;ENSG00000198718;ENSG00000136861
GO:0050919	negative chemotaxis	41	8	3.3375924140147863	2.3969373750993186	0.01600852349589843	0.4908882316764675	ENSG00000169855;ENSG00000163785;ENSG00000184347;ENSG00000185033;ENSG00000137872;ENSG00000145147;ENSG00000125848;ENSG00000185070
GO:0030038	contractile actin filament bundle assembly	83	13	6.756589521054323	1.924047621879423	0.016182731780669313	0.49255440656866817	ENSG00000119185;ENSG00000117632;ENSG00000196405;ENSG00000064042;ENSG00000125863;ENSG00000131626;ENSG00000140416;ENSG00000114209;ENSG00000150093;ENSG00000074054;ENSG00000067900;ENSG00000198793;ENSG00000100034
GO:0043149	stress fiber assembly	83	13	6.756589521054323	1.924047621879423	0.016182731780669313	0.49255440656866817	ENSG00000119185;ENSG00000117632;ENSG00000196405;ENSG00000064042;ENSG00000125863;ENSG00000131626;ENSG00000140416;ENSG00000114209;ENSG00000150093;ENSG00000074054;ENSG00000067900;ENSG00000198793;ENSG00000100034
GO:0016072	rRNA metabolic process	226	28	18.397460623593698	1.521949174012178	0.01667624888189123	0.5033948213157734	ENSG00000170889;ENSG00000189306;ENSG00000197223;ENSG00000168028;ENSG00000083520;ENSG00000113648;ENSG00000115368;ENSG00000077235;ENSG00000115053;ENSG00000141456;ENSG00000186868;ENSG00000132275;ENSG00000071462;ENSG00000117174;ENSG00000111641;ENSG00000183751;ENSG00000136891;ENSG00000029639;ENSG00000130935;ENSG00000013573;ENSG00000144736;ENSG00000179409;ENSG00000112159;ENSG00000198793;ENSG00000117395;ENSG00000161956;ENSG00000166167;ENSG00000148303
GO:0014897	striated muscle hypertrophy	66	11	5.372709739633558	2.0473840078973344	0.016770930969065567	0.5033948213157734	ENSG00000154556;ENSG00000155657;ENSG00000169398;ENSG00000160789;ENSG00000058668;ENSG00000068305;ENSG00000198825;ENSG00000143799;ENSG00000067900;ENSG00000198793;ENSG00000106462
GO:0044093	positive regulation of molecular function	1374	133	111.8500482160077	1.1890920220539105	0.016928264098414636	0.5033948213157734	ENSG00000153187;ENSG00000204628;ENSG00000143337;ENSG00000198420;ENSG00000124831;ENSG00000187627;ENSG00000234127;ENSG00000119185;ENSG00000102977;ENSG00000001460;ENSG00000175029;ENSG00000186716;ENSG00000117632;ENSG00000169855;ENSG00000151150;ENSG00000020426;ENSG00000116062;ENSG00000071994;ENSG00000115109;ENSG00000149273;ENSG00000169398;ENSG00000204977;ENSG00000114331;ENSG00000198947;ENSG00000079805;ENSG00000003393;ENSG00000176697;ENSG00000104824;ENSG00000196730;ENSG00000145362;ENSG00000142192;ENSG00000140416;ENSG00000074696;ENSG00000198363;ENSG00000114209;ENSG00000109756;ENSG00000198929;ENSG00000031823;ENSG00000184110;ENSG00000010810;ENSG00000140575;ENSG00000107959;ENSG00000198612;ENSG00000172115;ENSG00000020922;ENSG00000150093;ENSG00000130396;ENSG00000168502;ENSG00000008294;ENSG00000075711;ENSG00000144711;ENSG00000077232;ENSG00000071189;ENSG00000058668;ENSG00000129682;ENSG00000003402;ENSG00000151617;ENSG00000197386;ENSG00000115266;ENSG00000204084;ENSG00000107863;ENSG00000169629;ENSG00000077782;ENSG00000198171;ENSG00000196338;ENSG00000122566;ENSG00000110888;ENSG00000055208;ENSG00000142920;ENSG00000113494;ENSG00000104408;ENSG00000186868;ENSG00000073803;ENSG00000138835;ENSG00000164190;ENSG00000170364;ENSG00000131374;ENSG00000007372;ENSG00000221983;ENSG00000182718;ENSG00000135298;ENSG00000140750;ENSG00000153721;ENSG00000120885;ENSG00000165219;ENSG00000013573;ENSG00000134313;ENSG00000163482;ENSG00000160145;ENSG00000082258;ENSG00000092020;ENSG00000118412;ENSG00000145715;ENSG00000163249;ENSG00000087274;ENSG00000069966;ENSG00000057608;ENSG00000133706;ENSG00000165949;ENSG00000169604;ENSG00000060237;ENSG00000091409;ENSG00000186654;ENSG00000143799;ENSG00000166971;ENSG00000168522;ENSG00000187735;ENSG00000175224;ENSG00000152061;ENSG00000100401;ENSG00000198793;ENSG00000091436;ENSG00000113522;ENSG00000177963;ENSG00000140577;ENSG00000068878;ENSG00000106462;ENSG00000149541;ENSG00000141433;ENSG00000169756;ENSG00000069849;ENSG00000176884;ENSG00000165392;ENSG00000111859;ENSG00000137818;ENSG00000138193;ENSG00000082458;ENSG00000164050;ENSG00000106069;ENSG00000071564;ENSG00000088832;ENSG00000100034;ENSG00000136279
GO:0010769	regulation of cell morphogenesis involved in differentiation	277	33	22.549099967855994	1.4634730453562175	0.01717306937236096	0.5033948213157734	ENSG00000119185;ENSG00000169855;ENSG00000163785;ENSG00000169398;ENSG00000170558;ENSG00000079805;ENSG00000176697;ENSG00000133104;ENSG00000109756;ENSG00000049759;ENSG00000163466;ENSG00000169439;ENSG00000100106;ENSG00000129682;ENSG00000148948;ENSG00000185033;ENSG00000141298;ENSG00000196338;ENSG00000110888;ENSG00000186868;ENSG00000073803;ENSG00000100503;ENSG00000137872;ENSG00000145147;ENSG00000135298;ENSG00000160145;ENSG00000257923;ENSG00000103264;ENSG00000182606;ENSG00000169756;ENSG00000176884;ENSG00000111859;ENSG00000164050
GO:0060078	regulation of postsynaptic membrane potential	120	17	9.768563162970105	1.7402764067127345	0.01718052437205919	0.5033948213157734	ENSG00000183023;ENSG00000142192;ENSG00000176406;ENSG00000079841;ENSG00000152208;ENSG00000179915;ENSG00000164418;ENSG00000196338;ENSG00000155511;ENSG00000008735;ENSG00000163288;ENSG00000101489;ENSG00000101040;ENSG00000144868;ENSG00000141433;ENSG00000176884;ENSG00000112038
GO:0071426	ribonucleoprotein complex export from nucleus	120	17	9.768563162970105	1.7402764067127345	0.01718052437205919	0.5033948213157734	ENSG00000136709;ENSG00000168028;ENSG00000139496;ENSG00000184575;ENSG00000138750;ENSG00000181555;ENSG00000125755;ENSG00000122566;ENSG00000160201;ENSG00000051596;ENSG00000126226;ENSG00000138385;ENSG00000110713;ENSG00000140829;ENSG00000109111;ENSG00000102900;ENSG00000047410
GO:0060134	prepulse inhibition	13	4	1.0582610093217615	3.779785860733541	0.017198319267386797	0.5033948213157734	ENSG00000066032;ENSG00000152208;ENSG00000179915;ENSG00000176884
GO:0023019	signal transduction involved in regulation of gene expression	13	4	1.0582610093217615	3.779785860733541	0.017198319267386797	0.5033948213157734	ENSG00000175387;ENSG00000163132;ENSG00000007372;ENSG00000143799
GO:0043201	response to leucine	13	4	1.0582610093217615	3.779785860733541	0.017198319267386797	0.5033948213157734	ENSG00000078142;ENSG00000025039;ENSG00000133706;ENSG00000198793
GO:0034497	protein localization to phagophore assembly site	13	4	1.0582610093217615	3.779785860733541	0.017198319267386797	0.5033948213157734	ENSG00000078142;ENSG00000196998;ENSG00000153339;ENSG00000175224
GO:0022898	regulation of transmembrane transporter activity	187	24	15.222677595628415	1.576595171856771	0.017212697102668817	0.5033948213157734	ENSG00000198420;ENSG00000114796;ENSG00000151150;ENSG00000198947;ENSG00000079805;ENSG00000196730;ENSG00000145362;ENSG00000142192;ENSG00000198929;ENSG00000171208;ENSG00000113448;ENSG00000049759;ENSG00000152818;ENSG00000075711;ENSG00000197386;ENSG00000196338;ENSG00000008735;ENSG00000114279;ENSG00000153721;ENSG00000069966;ENSG00000060237;ENSG00000069849;ENSG00000112038;ENSG00000088832
GO:0032409	regulation of transporter activity	197	25	16.036724525875925	1.5589218334243664	0.01739199107130507	0.5061140022457139	ENSG00000198420;ENSG00000114796;ENSG00000151150;ENSG00000198947;ENSG00000079805;ENSG00000196730;ENSG00000145362;ENSG00000142192;ENSG00000198929;ENSG00000171208;ENSG00000113448;ENSG00000049759;ENSG00000152818;ENSG00000075711;ENSG00000143079;ENSG00000197386;ENSG00000196338;ENSG00000008735;ENSG00000114279;ENSG00000153721;ENSG00000069966;ENSG00000060237;ENSG00000069849;ENSG00000112038;ENSG00000088832
GO:0008589	regulation of smoothened signaling pathway	75	12	6.1053519768563165	1.9654886475814413	0.017428846755358607	0.5061140022457139	ENSG00000140474;ENSG00000204852;ENSG00000124813;ENSG00000122970;ENSG00000163482;ENSG00000164066;ENSG00000111783;ENSG00000159307;ENSG00000163913;ENSG00000116132;ENSG00000044115;ENSG00000166167
GO:0001960	negative regulation of cytokine-mediated signaling pathway	34	7	2.76775956284153	2.529121421520237	0.01782935963822241	0.5132282543385068	ENSG00000169855;ENSG00000130508;ENSG00000184347;ENSG00000175354;ENSG00000164164;ENSG00000145147;ENSG00000132522
GO:0097711	ciliary basal body-plasma membrane docking	93	14	7.570636451301832	1.8492500716492055	0.017861192594404107	0.5132282543385068	ENSG00000204852;ENSG00000175203;ENSG00000077380;ENSG00000148019;ENSG00000139350;ENSG00000048342;ENSG00000144061;ENSG00000074054;ENSG00000141551;ENSG00000054282;ENSG00000136861;ENSG00000135541;ENSG00000198089;ENSG00000187049
GO:0035305	negative regulation of dephosphorylation	93	14	7.570636451301832	1.8492500716492055	0.017861192594404107	0.5132282543385068	ENSG00000152767;ENSG00000140575;ENSG00000087495;ENSG00000143420;ENSG00000102290;ENSG00000137501;ENSG00000099991;ENSG00000060237;ENSG00000067900;ENSG00000150672;ENSG00000198089;ENSG00000082458;ENSG00000165861;ENSG00000088832
GO:0043297	apical junction assembly	50	9	4.070234651237544	2.2111747285291217	0.01824414656445983	0.5161358599536205	ENSG00000134982;ENSG00000104067;ENSG00000130396;ENSG00000075711;ENSG00000065243;ENSG00000144061;ENSG00000067900;ENSG00000072415;ENSG00000044115
GO:1990089	response to nerve growth factor	50	9	4.070234651237544	2.2111747285291217	0.01824414656445983	0.5161358599536205	ENSG00000114331;ENSG00000176697;ENSG00000142192;ENSG00000138592;ENSG00000109756;ENSG00000186868;ENSG00000134313;ENSG00000141551;ENSG00000144868
GO:0016049	cell growth	403	45	32.806091288974606	1.3716964817178172	0.018332420213463152	0.5161358599536205	ENSG00000204628;ENSG00000154556;ENSG00000104133;ENSG00000115457;ENSG00000163785;ENSG00000115109;ENSG00000067715;ENSG00000079805;ENSG00000176697;ENSG00000007341;ENSG00000142192;ENSG00000119866;ENSG00000133104;ENSG00000133083;ENSG00000049759;ENSG00000184347;ENSG00000163697;ENSG00000140575;ENSG00000176406;ENSG00000150093;ENSG00000079841;ENSG00000129682;ENSG00000185033;ENSG00000113916;ENSG00000132872;ENSG00000089094;ENSG00000166313;ENSG00000196338;ENSG00000110888;ENSG00000186868;ENSG00000073803;ENSG00000163132;ENSG00000100503;ENSG00000137872;ENSG00000145147;ENSG00000160310;ENSG00000177189;ENSG00000125848;ENSG00000170242;ENSG00000144868;ENSG00000198793;ENSG00000177479;ENSG00000172007;ENSG00000134533;ENSG00000138193
GO:0045184	establishment of protein localization	1745	165	142.05118932819028	1.1615531047669694	0.018363605984777376	0.5161358599536205	ENSG00000153187;ENSG00000099290;ENSG00000163682;ENSG00000204628;ENSG00000170889;ENSG00000198420;ENSG00000185829;ENSG00000187627;ENSG00000119185;ENSG00000102977;ENSG00000228696;ENSG00000148672;ENSG00000041353;ENSG00000145730;ENSG00000186716;ENSG00000136709;ENSG00000151150;ENSG00000129824;ENSG00000168028;ENSG00000155657;ENSG00000115145;ENSG00000115109;ENSG00000149273;ENSG00000125124;ENSG00000138759;ENSG00000175387;ENSG00000140319;ENSG00000141279;ENSG00000181404;ENSG00000089006;ENSG00000160789;ENSG00000180104;ENSG00000033122;ENSG00000157191;ENSG00000139496;ENSG00000079805;ENSG00000061987;ENSG00000130779;ENSG00000145362;ENSG00000166441;ENSG00000152700;ENSG00000039319;ENSG00000140943;ENSG00000166598;ENSG00000182985;ENSG00000078142;ENSG00000184575;ENSG00000112851;ENSG00000114209;ENSG00000242110;ENSG00000116171;ENSG00000031823;ENSG00000159720;ENSG00000010810;ENSG00000113648;ENSG00000152556;ENSG00000107959;ENSG00000176406;ENSG00000138750;ENSG00000186862;ENSG00000155093;ENSG00000143742;ENSG00000130396;ENSG00000074695;ENSG00000168502;ENSG00000188818;ENSG00000060971;ENSG00000079841;ENSG00000181555;ENSG00000125755;ENSG00000071189;ENSG00000127022;ENSG00000113916;ENSG00000167306;ENSG00000132872;ENSG00000134419;ENSG00000168824;ENSG00000124508;ENSG00000165006;ENSG00000169629;ENSG00000141252;ENSG00000115306;ENSG00000166313;ENSG00000122566;ENSG00000130294;ENSG00000160201;ENSG00000168280;ENSG00000186868;ENSG00000168214;ENSG00000128731;ENSG00000111731;ENSG00000143420;ENSG00000051596;ENSG00000164190;ENSG00000119927;ENSG00000126226;ENSG00000172728;ENSG00000048707;ENSG00000131374;ENSG00000221983;ENSG00000028528;ENSG00000152932;ENSG00000103365;ENSG00000120725;ENSG00000164924;ENSG00000116729;ENSG00000120885;ENSG00000165219;ENSG00000197756;ENSG00000115204;ENSG00000138385;ENSG00000137501;ENSG00000168872;ENSG00000133103;ENSG00000110713;ENSG00000129158;ENSG00000068400;ENSG00000144134;ENSG00000105829;ENSG00000164144;ENSG00000166747;ENSG00000163479;ENSG00000057608;ENSG00000156931;ENSG00000180304;ENSG00000174483;ENSG00000133706;ENSG00000165949;ENSG00000122218;ENSG00000106086;ENSG00000069329;ENSG00000166971;ENSG00000006715;ENSG00000140829;ENSG00000133835;ENSG00000071537;ENSG00000101294;ENSG00000151458;ENSG00000175224;ENSG00000152061;ENSG00000100401;ENSG00000163093;ENSG00000148219;ENSG00000109111;ENSG00000196814;ENSG00000102900;ENSG00000047410;ENSG00000150672;ENSG00000177479;ENSG00000136100;ENSG00000077044;ENSG00000182606;ENSG00000149541;ENSG00000175048;ENSG00000172007;ENSG00000141433;ENSG00000169756;ENSG00000163812;ENSG00000177943;ENSG00000137818;ENSG00000103051;ENSG00000163913;ENSG00000130770;ENSG00000112038;ENSG00000100034;ENSG00000148303
GO:0000226	microtubule cytoskeleton organization	488	53	39.72549019607843	1.3341559723593286	0.018365077992964496	0.5161358599536205	ENSG00000153187;ENSG00000010244;ENSG00000197748;ENSG00000117632;ENSG00000144451;ENSG00000132436;ENSG00000134982;ENSG00000175265;ENSG00000149273;ENSG00000169398;ENSG00000125124;ENSG00000160789;ENSG00000137821;ENSG00000130779;ENSG00000169126;ENSG00000175203;ENSG00000074935;ENSG00000168502;ENSG00000075711;ENSG00000181555;ENSG00000129682;ENSG00000197386;ENSG00000164828;ENSG00000115266;ENSG00000141380;ENSG00000126216;ENSG00000163879;ENSG00000186868;ENSG00000141519;ENSG00000100503;ENSG00000180376;ENSG00000160584;ENSG00000007372;ENSG00000157423;ENSG00000173786;ENSG00000125459;ENSG00000147526;ENSG00000048342;ENSG00000092020;ENSG00000138162;ENSG00000074054;ENSG00000198718;ENSG00000141551;ENSG00000054282;ENSG00000136861;ENSG00000176014;ENSG00000072501;ENSG00000047410;ENSG00000206530;ENSG00000076382;ENSG00000122735;ENSG00000160188;ENSG00000101057
GO:0008038	neuron recognition	42	8	3.418997107039537	2.339867437596954	0.018407171328091776	0.5161358599536205	ENSG00000156642;ENSG00000169855;ENSG00000142192;ENSG00000174469;ENSG00000154134;ENSG00000129116;ENSG00000164924;ENSG00000008300
GO:0008089	anterograde axonal transport	42	8	3.418997107039537	2.339867437596954	0.018407171328091776	0.5161358599536205	ENSG00000041353;ENSG00000197912;ENSG00000130294;ENSG00000168280;ENSG00000196072;ENSG00000047579;ENSG00000150672;ENSG00000182606
GO:2001257	regulation of cation channel activity	121	17	9.849967855994857	1.7258939570704805	0.018527631867403027	0.5161358599536205	ENSG00000114796;ENSG00000151150;ENSG00000198947;ENSG00000196730;ENSG00000145362;ENSG00000142192;ENSG00000198929;ENSG00000171208;ENSG00000113448;ENSG00000075711;ENSG00000197386;ENSG00000196338;ENSG00000008735;ENSG00000114279;ENSG00000069966;ENSG00000112038;ENSG00000088832
GO:0071166	ribonucleoprotein complex localization	121	17	9.849967855994857	1.7258939570704805	0.018527631867403027	0.5161358599536205	ENSG00000136709;ENSG00000168028;ENSG00000139496;ENSG00000184575;ENSG00000138750;ENSG00000181555;ENSG00000125755;ENSG00000122566;ENSG00000160201;ENSG00000051596;ENSG00000126226;ENSG00000138385;ENSG00000110713;ENSG00000140829;ENSG00000109111;ENSG00000102900;ENSG00000047410
GO:0031110	regulation of microtubule polymerization or depolymerization	67	11	5.454114432658309	2.0168260376302105	0.018638940288202233	0.5174824705690741	ENSG00000117632;ENSG00000134982;ENSG00000149273;ENSG00000130779;ENSG00000129682;ENSG00000115266;ENSG00000186868;ENSG00000100503;ENSG00000074054;ENSG00000198718;ENSG00000136861
GO:0021953	central nervous system neuron differentiation	140	19	11.396657023465124	1.6671555492878296	0.018716021826378992	0.5177733686894265	ENSG00000169855;ENSG00000163785;ENSG00000169398;ENSG00000133083;ENSG00000109756;ENSG00000204852;ENSG00000184347;ENSG00000152208;ENSG00000103657;ENSG00000186868;ENSG00000140937;ENSG00000100503;ENSG00000204120;ENSG00000007372;ENSG00000145147;ENSG00000119042;ENSG00000163288;ENSG00000141551;ENSG00000139915
GO:0043547	positive regulation of GTPase activity	320	37	26.049501767920283	1.420372655478776	0.018775427582069737	0.5177733686894265	ENSG00000204628;ENSG00000187627;ENSG00000186716;ENSG00000114331;ENSG00000003393;ENSG00000074696;ENSG00000109756;ENSG00000031823;ENSG00000140575;ENSG00000150093;ENSG00000130396;ENSG00000144711;ENSG00000071189;ENSG00000115266;ENSG00000204084;ENSG00000107863;ENSG00000169629;ENSG00000138835;ENSG00000131374;ENSG00000135298;ENSG00000140750;ENSG00000165219;ENSG00000160145;ENSG00000145715;ENSG00000069966;ENSG00000057608;ENSG00000133706;ENSG00000091409;ENSG00000152061;ENSG00000100401;ENSG00000177963;ENSG00000106462;ENSG00000141433;ENSG00000169756;ENSG00000111859;ENSG00000164050;ENSG00000106069
GO:0050657	nucleic acid transport	179	23	14.571440051430407	1.578430128993476	0.01916342460217424	0.5238212272674426	ENSG00000153187;ENSG00000136709;ENSG00000168028;ENSG00000139496;ENSG00000184575;ENSG00000112531;ENSG00000138750;ENSG00000181555;ENSG00000125755;ENSG00000122566;ENSG00000160201;ENSG00000168280;ENSG00000051596;ENSG00000135486;ENSG00000126226;ENSG00000138385;ENSG00000168872;ENSG00000110713;ENSG00000111605;ENSG00000140829;ENSG00000109111;ENSG00000102900;ENSG00000047410
GO:0050658	RNA transport	179	23	14.571440051430407	1.578430128993476	0.01916342460217424	0.5238212272674426	ENSG00000153187;ENSG00000136709;ENSG00000168028;ENSG00000139496;ENSG00000184575;ENSG00000112531;ENSG00000138750;ENSG00000181555;ENSG00000125755;ENSG00000122566;ENSG00000160201;ENSG00000168280;ENSG00000051596;ENSG00000135486;ENSG00000126226;ENSG00000138385;ENSG00000168872;ENSG00000110713;ENSG00000111605;ENSG00000140829;ENSG00000109111;ENSG00000102900;ENSG00000047410
GO:0043266	regulation of potassium ion transport	76	12	6.186756669881067	1.9396269548501066	0.01921661160475696	0.5238212272674426	ENSG00000114796;ENSG00000151150;ENSG00000079805;ENSG00000145362;ENSG00000198929;ENSG00000171208;ENSG00000049759;ENSG00000075711;ENSG00000175497;ENSG00000060237;ENSG00000141433;ENSG00000069849
GO:0071709	membrane assembly	27	6	2.197926711668274	2.7298453438631127	0.01924969708381208	0.5238212272674426	ENSG00000151150;ENSG00000170558;ENSG00000179915;ENSG00000115306;ENSG00000196338;ENSG00000182718
GO:0043951	negative regulation of cAMP-mediated signaling	20	5	1.6280938604950177	3.071076011846002	0.019557880121471083	0.5272875572731974	ENSG00000112541;ENSG00000113448;ENSG00000058668;ENSG00000140577;ENSG00000112038
GO:0044458	motile cilium assembly	20	5	1.6280938604950177	3.071076011846002	0.019557880121471083	0.5272875572731974	ENSG00000141519;ENSG00000048342;ENSG00000164066;ENSG00000163093;ENSG00000163075
GO:0051099	positive regulation of binding	160	21	13.024750883960142	1.612314906219151	0.0197335796117859	0.5272875572731974	ENSG00000102977;ENSG00000001460;ENSG00000175029;ENSG00000117632;ENSG00000115109;ENSG00000176697;ENSG00000104824;ENSG00000142192;ENSG00000109756;ENSG00000184110;ENSG00000198171;ENSG00000110888;ENSG00000104408;ENSG00000164190;ENSG00000007372;ENSG00000182718;ENSG00000013573;ENSG00000087274;ENSG00000143799;ENSG00000166971;ENSG00000088832
GO:0086001	cardiac muscle cell action potential	59	10	4.802876888460302	2.0820854317600013	0.019737880551666365	0.5272875572731974	ENSG00000151150;ENSG00000183023;ENSG00000198947;ENSG00000163399;ENSG00000145362;ENSG00000198929;ENSG00000049759;ENSG00000075711;ENSG00000129682;ENSG00000114279
GO:0006605	protein targeting	384	43	31.259402121504337	1.3755861303060217	0.01989141246069759	0.5272875572731974	ENSG00000163682;ENSG00000170889;ENSG00000198420;ENSG00000119185;ENSG00000151150;ENSG00000129824;ENSG00000168028;ENSG00000149273;ENSG00000140319;ENSG00000141279;ENSG00000166441;ENSG00000039319;ENSG00000112851;ENSG00000242110;ENSG00000116171;ENSG00000010810;ENSG00000107959;ENSG00000138750;ENSG00000143742;ENSG00000074695;ENSG00000168502;ENSG00000188818;ENSG00000060971;ENSG00000134419;ENSG00000111731;ENSG00000172728;ENSG00000048707;ENSG00000221983;ENSG00000164924;ENSG00000120885;ENSG00000197756;ENSG00000115204;ENSG00000163479;ENSG00000133706;ENSG00000133835;ENSG00000175224;ENSG00000177479;ENSG00000182606;ENSG00000175048;ENSG00000163812;ENSG00000137818;ENSG00000130770;ENSG00000148303
GO:0033365	protein localization to organelle	818	83	66.58903889424622	1.2464513886709936	0.019913300262443867	0.5272875572731974	ENSG00000153187;ENSG00000163682;ENSG00000170889;ENSG00000143337;ENSG00000187627;ENSG00000102977;ENSG00000129824;ENSG00000134982;ENSG00000168028;ENSG00000149273;ENSG00000125124;ENSG00000140319;ENSG00000141279;ENSG00000160789;ENSG00000033122;ENSG00000139496;ENSG00000145362;ENSG00000166441;ENSG00000039319;ENSG00000140943;ENSG00000163291;ENSG00000242110;ENSG00000133083;ENSG00000116171;ENSG00000204852;ENSG00000175203;ENSG00000178950;ENSG00000010810;ENSG00000042317;ENSG00000113648;ENSG00000107959;ENSG00000161904;ENSG00000138750;ENSG00000143742;ENSG00000074695;ENSG00000075711;ENSG00000060971;ENSG00000181555;ENSG00000113916;ENSG00000164828;ENSG00000134419;ENSG00000169629;ENSG00000198171;ENSG00000186868;ENSG00000136379;ENSG00000141519;ENSG00000163132;ENSG00000164190;ENSG00000180376;ENSG00000048707;ENSG00000007372;ENSG00000221983;ENSG00000164924;ENSG00000109919;ENSG00000153339;ENSG00000120885;ENSG00000197756;ENSG00000115204;ENSG00000138385;ENSG00000048342;ENSG00000110713;ENSG00000174483;ENSG00000133706;ENSG00000143799;ENSG00000069329;ENSG00000133835;ENSG00000141551;ENSG00000175224;ENSG00000100401;ENSG00000102900;ENSG00000047410;ENSG00000150672;ENSG00000177479;ENSG00000136100;ENSG00000076382;ENSG00000106462;ENSG00000172007;ENSG00000165392;ENSG00000163812;ENSG00000137818;ENSG00000163913;ENSG00000130770;ENSG00000148303
GO:0000377	RNA splicing, via transesterification reactions with bulged adenosine as nucleophile	311	36	25.316859530697524	1.4219773173820718	0.019928093019674797	0.5272875572731974	ENSG00000153187;ENSG00000172062;ENSG00000135250;ENSG00000136709;ENSG00000074201;ENSG00000092199;ENSG00000104824;ENSG00000136875;ENSG00000240344;ENSG00000060688;ENSG00000048740;ENSG00000108406;ENSG00000117360;ENSG00000125755;ENSG00000099817;ENSG00000122566;ENSG00000160201;ENSG00000165119;ENSG00000108654;ENSG00000135486;ENSG00000188529;ENSG00000107105;ENSG00000182004;ENSG00000090060;ENSG00000126698;ENSG00000122965;ENSG00000110713;ENSG00000179409;ENSG00000125970;ENSG00000132600;ENSG00000150459;ENSG00000140829;ENSG00000101489;ENSG00000188342;ENSG00000174243;ENSG00000134453
GO:0000398	mRNA splicing, via spliceosome	311	36	25.316859530697524	1.4219773173820718	0.019928093019674797	0.5272875572731974	ENSG00000153187;ENSG00000172062;ENSG00000135250;ENSG00000136709;ENSG00000074201;ENSG00000092199;ENSG00000104824;ENSG00000136875;ENSG00000240344;ENSG00000060688;ENSG00000048740;ENSG00000108406;ENSG00000117360;ENSG00000125755;ENSG00000099817;ENSG00000122566;ENSG00000160201;ENSG00000165119;ENSG00000108654;ENSG00000135486;ENSG00000188529;ENSG00000107105;ENSG00000182004;ENSG00000090060;ENSG00000126698;ENSG00000122965;ENSG00000110713;ENSG00000179409;ENSG00000125970;ENSG00000132600;ENSG00000150459;ENSG00000140829;ENSG00000101489;ENSG00000188342;ENSG00000174243;ENSG00000134453
GO:0007034	vacuolar transport	122	17	9.931372549019608	1.7117472852912141	0.019954542505714823	0.5272875572731974	ENSG00000113273;ENSG00000039319;ENSG00000159720;ENSG00000178950;ENSG00000165102;ENSG00000141252;ENSG00000048707;ENSG00000120885;ENSG00000166747;ENSG00000133706;ENSG00000069329;ENSG00000106460;ENSG00000166971;ENSG00000006715;ENSG00000136100;ENSG00000038532;ENSG00000182606
GO:0055002	striated muscle cell development	113	16	9.198730311796849	1.7393704845853464	0.02047807033738036	0.5341576016169023	ENSG00000153187;ENSG00000154556;ENSG00000078114;ENSG00000155657;ENSG00000183023;ENSG00000160789;ENSG00000198947;ENSG00000140416;ENSG00000138594;ENSG00000150093;ENSG00000048052;ENSG00000068305;ENSG00000003402;ENSG00000184009;ENSG00000161021;ENSG00000198793
GO:0014896	muscle hypertrophy	68	11	5.53551912568306	1.987166831194472	0.020656911656071975	0.5341576016169023	ENSG00000154556;ENSG00000155657;ENSG00000169398;ENSG00000160789;ENSG00000058668;ENSG00000068305;ENSG00000198825;ENSG00000143799;ENSG00000067900;ENSG00000198793;ENSG00000106462
GO:0014888	striated muscle adaptation	35	7	2.849164255866281	2.4568608094768014	0.020767719913161953	0.5341576016169023	ENSG00000160789;ENSG00000058668;ENSG00000003402;ENSG00000006704;ENSG00000198825;ENSG00000198793;ENSG00000106462
GO:0043949	regulation of cAMP-mediated signaling	35	7	2.849164255866281	2.4568608094768014	0.020767719913161953	0.5341576016169023	ENSG00000112541;ENSG00000109756;ENSG00000113448;ENSG00000058668;ENSG00000140577;ENSG00000141433;ENSG00000112038
GO:0090311	regulation of protein deacetylation	35	7	2.849164255866281	2.4568608094768014	0.020767719913161953	0.5341576016169023	ENSG00000113916;ENSG00000186868;ENSG00000164190;ENSG00000136098;ENSG00000140044;ENSG00000106400;ENSG00000168522
GO:0030239	myofibril assembly	43	8	3.500401800064288	2.2854519157923736	0.021052298502112654	0.5341576016169023	ENSG00000078114;ENSG00000155657;ENSG00000140416;ENSG00000138594;ENSG00000150093;ENSG00000068305;ENSG00000003402;ENSG00000184009
GO:0034260	negative regulation of GTPase activity	43	8	3.500401800064288	2.2854519157923736	0.021052298502112654	0.5341576016169023	ENSG00000125863;ENSG00000140575;ENSG00000155093;ENSG00000145147;ENSG00000132522;ENSG00000060237;ENSG00000136141;ENSG00000141433
GO:1900449	regulation of glutamate receptor signaling pathway	43	8	3.500401800064288	2.2854519157923736	0.021052298502112654	0.5341576016169023	ENSG00000114796;ENSG00000196730;ENSG00000142192;ENSG00000171208;ENSG00000010810;ENSG00000196338;ENSG00000008735;ENSG00000112038
GO:1901888	regulation of cell junction assembly	77	12	6.2681613629058175	1.914436994397508	0.02113774275123481	0.5341576016169023	ENSG00000119185;ENSG00000115109;ENSG00000169398;ENSG00000064042;ENSG00000104067;ENSG00000109756;ENSG00000140575;ENSG00000144061;ENSG00000074054;ENSG00000067900;ENSG00000169756;ENSG00000100034
GO:0007041	lysosomal transport	95	14	7.733445837351334	1.810318491193433	0.021187308591390952	0.5341576016169023	ENSG00000113273;ENSG00000039319;ENSG00000178950;ENSG00000165102;ENSG00000141252;ENSG00000120885;ENSG00000166747;ENSG00000133706;ENSG00000069329;ENSG00000106460;ENSG00000166971;ENSG00000006715;ENSG00000038532;ENSG00000182606
GO:0007286	spermatid development	86	13	7.000803600128576	1.8569296815813037	0.021287122579314754	0.5341576016169023	ENSG00000197748;ENSG00000144451;ENSG00000125124;ENSG00000125863;ENSG00000177990;ENSG00000087903;ENSG00000047188;ENSG00000130202;ENSG00000166762;ENSG00000206530;ENSG00000068878;ENSG00000160188;ENSG00000154040
GO:0010923	negative regulation of phosphatase activity	86	13	7.000803600128576	1.8569296815813037	0.021287122579314754	0.5341576016169023	ENSG00000152767;ENSG00000087495;ENSG00000143420;ENSG00000102290;ENSG00000137501;ENSG00000099991;ENSG00000060237;ENSG00000067900;ENSG00000150672;ENSG00000198089;ENSG00000082458;ENSG00000165861;ENSG00000088832
GO:0055001	muscle cell development	123	17	10.012777242044358	1.697830640695351	0.021464087610284066	0.5341576016169023	ENSG00000153187;ENSG00000154556;ENSG00000078114;ENSG00000155657;ENSG00000183023;ENSG00000160789;ENSG00000198947;ENSG00000145362;ENSG00000140416;ENSG00000138594;ENSG00000150093;ENSG00000048052;ENSG00000068305;ENSG00000003402;ENSG00000184009;ENSG00000161021;ENSG00000198793
GO:0007224	smoothened signaling pathway	123	17	10.012777242044358	1.697830640695351	0.021464087610284066	0.5341576016169023	ENSG00000140474;ENSG00000204852;ENSG00000124813;ENSG00000007372;ENSG00000105701;ENSG00000122970;ENSG00000048342;ENSG00000163482;ENSG00000164066;ENSG00000111783;ENSG00000144857;ENSG00000168385;ENSG00000159307;ENSG00000163913;ENSG00000116132;ENSG00000044115;ENSG00000166167
GO:0042886	amide transport	1684	159	137.0855030536805	1.1598600614810315	0.021525299247743712	0.5341576016169023	ENSG00000153187;ENSG00000099290;ENSG00000163682;ENSG00000204628;ENSG00000170889;ENSG00000198420;ENSG00000185829;ENSG00000187627;ENSG00000119185;ENSG00000102977;ENSG00000228696;ENSG00000148672;ENSG00000041353;ENSG00000145730;ENSG00000186716;ENSG00000136709;ENSG00000151150;ENSG00000129824;ENSG00000168028;ENSG00000155657;ENSG00000115145;ENSG00000149273;ENSG00000125124;ENSG00000138759;ENSG00000175387;ENSG00000140319;ENSG00000141279;ENSG00000181404;ENSG00000089006;ENSG00000160789;ENSG00000180104;ENSG00000033122;ENSG00000157191;ENSG00000139496;ENSG00000079805;ENSG00000061987;ENSG00000130779;ENSG00000145362;ENSG00000166441;ENSG00000152700;ENSG00000039319;ENSG00000140943;ENSG00000166598;ENSG00000182985;ENSG00000078142;ENSG00000184575;ENSG00000112851;ENSG00000114209;ENSG00000242110;ENSG00000116171;ENSG00000031823;ENSG00000159720;ENSG00000010810;ENSG00000152556;ENSG00000107959;ENSG00000176406;ENSG00000138750;ENSG00000155093;ENSG00000143742;ENSG00000074695;ENSG00000168502;ENSG00000188818;ENSG00000060971;ENSG00000079841;ENSG00000181555;ENSG00000125755;ENSG00000071189;ENSG00000127022;ENSG00000113916;ENSG00000167306;ENSG00000132872;ENSG00000134419;ENSG00000168824;ENSG00000124508;ENSG00000165006;ENSG00000169629;ENSG00000141252;ENSG00000115306;ENSG00000166313;ENSG00000122566;ENSG00000130294;ENSG00000160201;ENSG00000168280;ENSG00000168214;ENSG00000128731;ENSG00000111731;ENSG00000143420;ENSG00000051596;ENSG00000119927;ENSG00000126226;ENSG00000172728;ENSG00000048707;ENSG00000131374;ENSG00000221983;ENSG00000028528;ENSG00000152932;ENSG00000103365;ENSG00000120725;ENSG00000164924;ENSG00000116729;ENSG00000120885;ENSG00000165219;ENSG00000197756;ENSG00000115204;ENSG00000138385;ENSG00000137501;ENSG00000168872;ENSG00000160145;ENSG00000133103;ENSG00000110713;ENSG00000129158;ENSG00000068400;ENSG00000144134;ENSG00000105829;ENSG00000164144;ENSG00000166747;ENSG00000163479;ENSG00000057608;ENSG00000156931;ENSG00000180304;ENSG00000174483;ENSG00000133706;ENSG00000165949;ENSG00000122218;ENSG00000106086;ENSG00000069329;ENSG00000166971;ENSG00000006715;ENSG00000103056;ENSG00000140829;ENSG00000133835;ENSG00000071537;ENSG00000101294;ENSG00000151458;ENSG00000175224;ENSG00000152061;ENSG00000100401;ENSG00000163093;ENSG00000148219;ENSG00000109111;ENSG00000196814;ENSG00000102900;ENSG00000047410;ENSG00000150672;ENSG00000177479;ENSG00000136100;ENSG00000077044;ENSG00000182606;ENSG00000149541;ENSG00000175048;ENSG00000172007;ENSG00000141433;ENSG00000163812;ENSG00000177943;ENSG00000137818;ENSG00000103051;ENSG00000130770;ENSG00000112038;ENSG00000100034;ENSG00000148303
GO:0051965	positive regulation of synapse assembly	60	10	4.884281581485053	2.047384007897335	0.022017179826967936	0.5341576016169023	ENSG00000176697;ENSG00000121753;ENSG00000152208;ENSG00000179915;ENSG00000196338;ENSG00000135298;ENSG00000175928;ENSG00000072071;ENSG00000125848;ENSG00000185070
GO:0043242	negative regulation of protein complex disassembly	60	10	4.884281581485053	2.047384007897335	0.022017179826967936	0.5341576016169023	ENSG00000134982;ENSG00000138594;ENSG00000100106;ENSG00000129682;ENSG00000115266;ENSG00000115306;ENSG00000087274;ENSG00000074054;ENSG00000038532;ENSG00000148700
GO:0045760	positive regulation of action potential	8	3	0.6512375441980071	4.606614017769003	0.02206776148775247	0.5341576016169023	ENSG00000151150;ENSG00000198929;ENSG00000177628
GO:0032075	positive regulation of nuclease activity	8	3	0.6512375441980071	4.606614017769003	0.02206776148775247	0.5341576016169023	ENSG00000149273;ENSG00000013573;ENSG00000187735
GO:0051683	establishment of Golgi localization	8	3	0.6512375441980071	4.606614017769003	0.02206776148775247	0.5341576016169023	ENSG00000114209;ENSG00000107863;ENSG00000164924
GO:1902416	positive regulation of mRNA binding	8	3	0.6512375441980071	4.606614017769003	0.02206776148775247	0.5341576016169023	ENSG00000104824;ENSG00000184110;ENSG00000104408
GO:0019919	peptidyl-arginine methylation, to asymmetrical-dimethyl arginine	8	3	0.6512375441980071	4.606614017769003	0.02206776148775247	0.5341576016169023	ENSG00000185238;ENSG00000160310;ENSG00000132600
GO:0021891	olfactory bulb interneuron development	8	3	0.6512375441980071	4.606614017769003	0.02206776148775247	0.5341576016169023	ENSG00000169855;ENSG00000184347;ENSG00000145147
GO:0040007	growth	778	79	63.33285117325619	1.2473779174078876	0.022417103306552777	0.5341576016169023	ENSG00000204628;ENSG00000154556;ENSG00000104133;ENSG00000115457;ENSG00000163785;ENSG00000115109;ENSG00000169398;ENSG00000125124;ENSG00000067715;ENSG00000175387;ENSG00000125863;ENSG00000079805;ENSG00000077092;ENSG00000176697;ENSG00000007341;ENSG00000142192;ENSG00000119866;ENSG00000133104;ENSG00000103034;ENSG00000106682;ENSG00000133083;ENSG00000113448;ENSG00000049759;ENSG00000184347;ENSG00000163697;ENSG00000140575;ENSG00000176406;ENSG00000150093;ENSG00000163931;ENSG00000079841;ENSG00000129682;ENSG00000003402;ENSG00000185033;ENSG00000113916;ENSG00000111653;ENSG00000132872;ENSG00000089094;ENSG00000181744;ENSG00000143995;ENSG00000111799;ENSG00000077782;ENSG00000166313;ENSG00000196338;ENSG00000067225;ENSG00000110888;ENSG00000186868;ENSG00000168214;ENSG00000073803;ENSG00000163132;ENSG00000164190;ENSG00000119927;ENSG00000100503;ENSG00000204120;ENSG00000137872;ENSG00000177565;ENSG00000182718;ENSG00000105701;ENSG00000145147;ENSG00000160310;ENSG00000197043;ENSG00000177189;ENSG00000125848;ENSG00000087274;ENSG00000185787;ENSG00000170035;ENSG00000170242;ENSG00000173068;ENSG00000144868;ENSG00000198793;ENSG00000177479;ENSG00000151718;ENSG00000106462;ENSG00000172007;ENSG00000134533;ENSG00000165392;ENSG00000117139;ENSG00000111859;ENSG00000138193;ENSG00000100034
GO:0032880	regulation of protein localization	767	78	62.43739954998393	1.2492512590560008	0.02246483343699368	0.5341576016169023	ENSG00000204628;ENSG00000198420;ENSG00000119185;ENSG00000156642;ENSG00000148672;ENSG00000145730;ENSG00000151150;ENSG00000134982;ENSG00000155657;ENSG00000115109;ENSG00000170558;ENSG00000141279;ENSG00000160789;ENSG00000139496;ENSG00000176697;ENSG00000131626;ENSG00000152700;ENSG00000182985;ENSG00000078142;ENSG00000115977;ENSG00000114209;ENSG00000138592;ENSG00000133083;ENSG00000049759;ENSG00000010810;ENSG00000113648;ENSG00000152556;ENSG00000140575;ENSG00000138750;ENSG00000150093;ENSG00000130396;ENSG00000074695;ENSG00000168502;ENSG00000075711;ENSG00000181555;ENSG00000005884;ENSG00000132872;ENSG00000124508;ENSG00000115306;ENSG00000198171;ENSG00000166313;ENSG00000186868;ENSG00000111731;ENSG00000136379;ENSG00000143420;ENSG00000164190;ENSG00000119927;ENSG00000079819;ENSG00000180376;ENSG00000164924;ENSG00000116729;ENSG00000165219;ENSG00000066027;ENSG00000129158;ENSG00000068400;ENSG00000164144;ENSG00000180304;ENSG00000175497;ENSG00000165949;ENSG00000143799;ENSG00000069329;ENSG00000119283;ENSG00000101040;ENSG00000008300;ENSG00000175224;ENSG00000152061;ENSG00000100401;ENSG00000148219;ENSG00000109111;ENSG00000047410;ENSG00000177479;ENSG00000149541;ENSG00000141433;ENSG00000133961;ENSG00000130770;ENSG00000112038;ENSG00000088832;ENSG00000100034
GO:0033540	fatty acid beta-oxidation using acyl-CoA oxidase	14	4	1.1396657023465124	3.5098011563954308	0.0225574904517728	0.5341576016169023	ENSG00000242110;ENSG00000116171;ENSG00000060971;ENSG00000133835
GO:1990000	amyloid fibril formation	14	4	1.1396657023465124	3.5098011563954308	0.0225574904517728	0.5341576016169023	ENSG00000142192;ENSG00000186868;ENSG00000120885;ENSG00000088832
GO:0021513	spinal cord dorsal/ventral patterning	14	4	1.1396657023465124	3.5098011563954308	0.0225574904517728	0.5341576016169023	ENSG00000007372;ENSG00000164066;ENSG00000111783;ENSG00000163913
GO:0090231	regulation of spindle checkpoint	14	4	1.1396657023465124	3.5098011563954308	0.0225574904517728	0.5341576016169023	ENSG00000126226;ENSG00000110200;ENSG00000136861;ENSG00000047410
GO:0090266	regulation of mitotic cell cycle spindle assembly checkpoint	14	4	1.1396657023465124	3.5098011563954308	0.0225574904517728	0.5341576016169023	ENSG00000126226;ENSG00000110200;ENSG00000136861;ENSG00000047410
GO:1903504	regulation of mitotic spindle checkpoint	14	4	1.1396657023465124	3.5098011563954308	0.0225574904517728	0.5341576016169023	ENSG00000126226;ENSG00000110200;ENSG00000136861;ENSG00000047410
GO:0046831	regulation of RNA export from nucleus	14	4	1.1396657023465124	3.5098011563954308	0.0225574904517728	0.5341576016169023	ENSG00000181555;ENSG00000111605;ENSG00000109111;ENSG00000047410
GO:0006999	nuclear pore organization	14	4	1.1396657023465124	3.5098011563954308	0.0225574904517728	0.5341576016169023	ENSG00000138750;ENSG00000110713;ENSG00000102900;ENSG00000047410
GO:0044089	positive regulation of cellular component biogenesis	451	49	36.713516554162645	1.334658311134848	0.022576732656920173	0.5341576016169023	ENSG00000140105;ENSG00000204628;ENSG00000061676;ENSG00000119185;ENSG00000134982;ENSG00000196405;ENSG00000115109;ENSG00000149273;ENSG00000064042;ENSG00000172403;ENSG00000181404;ENSG00000079805;ENSG00000176697;ENSG00000130779;ENSG00000140416;ENSG00000138443;ENSG00000115368;ENSG00000140575;ENSG00000163466;ENSG00000075711;ENSG00000121753;ENSG00000152208;ENSG00000197386;ENSG00000179915;ENSG00000196338;ENSG00000186868;ENSG00000100503;ENSG00000071462;ENSG00000135298;ENSG00000175928;ENSG00000120885;ENSG00000134899;ENSG00000072071;ENSG00000125848;ENSG00000144061;ENSG00000185070;ENSG00000074054;ENSG00000143799;ENSG00000198718;ENSG00000103056;ENSG00000101040;ENSG00000136861;ENSG00000067900;ENSG00000198793;ENSG00000113387;ENSG00000047410;ENSG00000076382;ENSG00000169756;ENSG00000100034
GO:0000375	RNA splicing, via transesterification reactions	314	36	25.56107360977178	1.4083915468338353	0.022731709776238396	0.5341576016169023	ENSG00000153187;ENSG00000172062;ENSG00000135250;ENSG00000136709;ENSG00000074201;ENSG00000092199;ENSG00000104824;ENSG00000136875;ENSG00000240344;ENSG00000060688;ENSG00000048740;ENSG00000108406;ENSG00000117360;ENSG00000125755;ENSG00000099817;ENSG00000122566;ENSG00000160201;ENSG00000165119;ENSG00000108654;ENSG00000135486;ENSG00000188529;ENSG00000107105;ENSG00000182004;ENSG00000090060;ENSG00000126698;ENSG00000122965;ENSG00000110713;ENSG00000179409;ENSG00000125970;ENSG00000132600;ENSG00000150459;ENSG00000140829;ENSG00000101489;ENSG00000188342;ENSG00000174243;ENSG00000134453
GO:0051149	positive regulation of muscle cell differentiation	69	11	5.616923818707811	1.9583673119017984	0.02283125859981494	0.5341576016169023	ENSG00000066032;ENSG00000112096;ENSG00000170558;ENSG00000008294;ENSG00000068305;ENSG00000168214;ENSG00000144857;ENSG00000161021;ENSG00000198793;ENSG00000044115;ENSG00000071564
GO:0051492	regulation of stress fiber assembly	69	11	5.616923818707811	1.9583673119017984	0.02283125859981494	0.5341576016169023	ENSG00000119185;ENSG00000117632;ENSG00000196405;ENSG00000064042;ENSG00000125863;ENSG00000131626;ENSG00000140416;ENSG00000074054;ENSG00000067900;ENSG00000198793;ENSG00000100034
GO:0006294	nucleotide-excision repair, preincision complex assembly	28	6	2.279331404693025	2.632350867296573	0.022860818485952894	0.5341576016169023	ENSG00000020426;ENSG00000134480;ENSG00000221983;ENSG00000134899;ENSG00000143799;ENSG00000154767
GO:0010591	regulation of lamellipodium assembly	28	6	2.279331404693025	2.632350867296573	0.022860818485952894	0.5341576016169023	ENSG00000061676;ENSG00000079805;ENSG00000163466;ENSG00000141298;ENSG00000145147;ENSG00000198793
GO:0051236	establishment of RNA localization	182	23	14.81565413050466	1.552412049944133	0.022868097051753078	0.5341576016169023	ENSG00000153187;ENSG00000136709;ENSG00000168028;ENSG00000139496;ENSG00000184575;ENSG00000112531;ENSG00000138750;ENSG00000181555;ENSG00000125755;ENSG00000122566;ENSG00000160201;ENSG00000168280;ENSG00000051596;ENSG00000135486;ENSG00000126226;ENSG00000138385;ENSG00000168872;ENSG00000110713;ENSG00000111605;ENSG00000140829;ENSG00000109111;ENSG00000102900;ENSG00000047410
GO:0010629	negative regulation of gene expression	1434	137	116.73432979749276	1.1736050589202296	0.022879468942461623	0.5341576016169023	ENSG00000153187;ENSG00000163682;ENSG00000204628;ENSG00000170889;ENSG00000124831;ENSG00000164048;ENSG00000175029;ENSG00000169855;ENSG00000197223;ENSG00000129824;ENSG00000168028;ENSG00000128573;ENSG00000105855;ENSG00000179134;ENSG00000149273;ENSG00000125124;ENSG00000175387;ENSG00000142864;ENSG00000125863;ENSG00000092199;ENSG00000186487;ENSG00000077092;ENSG00000112339;ENSG00000104824;ENSG00000196730;ENSG00000100461;ENSG00000166441;ENSG00000142192;ENSG00000106554;ENSG00000083520;ENSG00000119866;ENSG00000196792;ENSG00000114209;ENSG00000171634;ENSG00000061273;ENSG00000049759;ENSG00000010810;ENSG00000113648;ENSG00000184347;ENSG00000079102;ENSG00000175354;ENSG00000143742;ENSG00000075711;ENSG00000048052;ENSG00000068305;ENSG00000115053;ENSG00000113916;ENSG00000120963;ENSG00000111653;ENSG00000090905;ENSG00000089094;ENSG00000183337;ENSG00000134419;ENSG00000111727;ENSG00000099817;ENSG00000077782;ENSG00000198171;ENSG00000166313;ENSG00000122566;ENSG00000110888;ENSG00000104408;ENSG00000143499;ENSG00000186868;ENSG00000168214;ENSG00000153113;ENSG00000165119;ENSG00000108654;ENSG00000163132;ENSG00000164190;ENSG00000132275;ENSG00000124813;ENSG00000188529;ENSG00000204120;ENSG00000126226;ENSG00000007372;ENSG00000177565;ENSG00000221983;ENSG00000140044;ENSG00000160310;ENSG00000164924;ENSG00000184939;ENSG00000119969;ENSG00000197756;ENSG00000187742;ENSG00000132522;ENSG00000073584;ENSG00000138385;ENSG00000120798;ENSG00000144736;ENSG00000133740;ENSG00000053254;ENSG00000141378;ENSG00000197157;ENSG00000080603;ENSG00000150459;ENSG00000119042;ENSG00000012817;ENSG00000165949;ENSG00000143799;ENSG00000103342;ENSG00000177030;ENSG00000257923;ENSG00000163872;ENSG00000069329;ENSG00000185787;ENSG00000101489;ENSG00000148516;ENSG00000105771;ENSG00000170242;ENSG00000123349;ENSG00000141570;ENSG00000197837;ENSG00000134504;ENSG00000125952;ENSG00000198793;ENSG00000047410;ENSG00000165804;ENSG00000152443;ENSG00000151718;ENSG00000198677;ENSG00000106462;ENSG00000169756;ENSG00000171163;ENSG00000117139;ENSG00000143321;ENSG00000163320;ENSG00000137818;ENSG00000132434;ENSG00000182568;ENSG00000086102;ENSG00000116132;ENSG00000166167;ENSG00000114416;ENSG00000127663;ENSG00000071564;ENSG00000100034;ENSG00000148303
GO:0007389	pattern specification process	304	35	24.747026679524268	1.4143113212448695	0.023112310965552663	0.5380650751130646	ENSG00000102977;ENSG00000169855;ENSG00000134982;ENSG00000115109;ENSG00000166171;ENSG00000175387;ENSG00000125863;ENSG00000134245;ENSG00000198363;ENSG00000103034;ENSG00000171634;ENSG00000204852;ENSG00000169126;ENSG00000138771;ENSG00000163389;ENSG00000115266;ENSG00000089094;ENSG00000183337;ENSG00000077782;ENSG00000168214;ENSG00000141519;ENSG00000163132;ENSG00000007372;ENSG00000105701;ENSG00000116729;ENSG00000048342;ENSG00000164066;ENSG00000119042;ENSG00000186063;ENSG00000111783;ENSG00000148516;ENSG00000135541;ENSG00000163093;ENSG00000122735;ENSG00000163913
GO:1902905	positive regulation of supramolecular fiber organization	163	21	13.268964963034394	1.5826403987427249	0.023781590879316195	0.5520822425034477	ENSG00000061676;ENSG00000119185;ENSG00000196405;ENSG00000149273;ENSG00000064042;ENSG00000172403;ENSG00000181404;ENSG00000130779;ENSG00000142192;ENSG00000140416;ENSG00000138443;ENSG00000163466;ENSG00000075711;ENSG00000186868;ENSG00000100503;ENSG00000120885;ENSG00000074054;ENSG00000198718;ENSG00000136861;ENSG00000198793;ENSG00000100034
GO:0003176	aortic valve development	21	5	1.7094985535197684	2.9248342969961927	0.023994036054275414	0.5539198762254753	ENSG00000169855;ENSG00000184347;ENSG00000168214;ENSG00000145147;ENSG00000067900
GO:0000387	spliceosomal snRNP assembly	36	7	2.9305689488910316	2.388614675880224	0.024026517831051697	0.5539198762254753	ENSG00000172062;ENSG00000074201;ENSG00000117360;ENSG00000188529;ENSG00000182004;ENSG00000179409;ENSG00000132600
GO:0061061	muscle structure development	485	52	39.48127611700418	1.3170800215751925	0.024062958847955063	0.5539198762254753	ENSG00000153187;ENSG00000154556;ENSG00000066032;ENSG00000112096;ENSG00000078114;ENSG00000128573;ENSG00000060718;ENSG00000155657;ENSG00000170558;ENSG00000183023;ENSG00000160789;ENSG00000198947;ENSG00000077092;ENSG00000176697;ENSG00000145362;ENSG00000140416;ENSG00000006468;ENSG00000138594;ENSG00000136068;ENSG00000158186;ENSG00000161904;ENSG00000150093;ENSG00000152818;ENSG00000008294;ENSG00000048052;ENSG00000173575;ENSG00000068305;ENSG00000003402;ENSG00000143995;ENSG00000077782;ENSG00000168214;ENSG00000108654;ENSG00000163132;ENSG00000196465;ENSG00000063660;ENSG00000135298;ENSG00000082258;ENSG00000106692;ENSG00000197321;ENSG00000184009;ENSG00000144857;ENSG00000148516;ENSG00000109111;ENSG00000161021;ENSG00000198793;ENSG00000106462;ENSG00000196588;ENSG00000149591;ENSG00000044115;ENSG00000114416;ENSG00000071564;ENSG00000088832
GO:0006360	transcription by RNA polymerase I	61	10	4.965686274509804	2.0138203356367224	0.02448152709214968	0.5607649070383495	ENSG00000020426;ENSG00000134480;ENSG00000113648;ENSG00000115368;ENSG00000115053;ENSG00000099817;ENSG00000066379;ENSG00000130935;ENSG00000013573;ENSG00000198793
GO:1903047	mitotic cell cycle process	748	76	60.89071038251366	1.2481378443866105	0.02449678773749908	0.5607649070383495	ENSG00000153187;ENSG00000102977;ENSG00000010244;ENSG00000117632;ENSG00000151150;ENSG00000020426;ENSG00000134982;ENSG00000116062;ENSG00000155657;ENSG00000058091;ENSG00000115947;ENSG00000160789;ENSG00000079805;ENSG00000184702;ENSG00000117697;ENSG00000142192;ENSG00000138594;ENSG00000153107;ENSG00000138758;ENSG00000138592;ENSG00000175203;ENSG00000113648;ENSG00000011295;ENSG00000020922;ENSG00000150093;ENSG00000077380;ENSG00000075711;ENSG00000181555;ENSG00000196510;ENSG00000143624;ENSG00000113916;ENSG00000197386;ENSG00000124508;ENSG00000148019;ENSG00000077782;ENSG00000115306;ENSG00000126216;ENSG00000143420;ENSG00000164190;ENSG00000139350;ENSG00000204120;ENSG00000126226;ENSG00000170364;ENSG00000007372;ENSG00000100297;ENSG00000160310;ENSG00000125459;ENSG00000154920;ENSG00000110200;ENSG00000147526;ENSG00000053254;ENSG00000145715;ENSG00000138162;ENSG00000074054;ENSG00000103342;ENSG00000141551;ENSG00000054282;ENSG00000103264;ENSG00000072609;ENSG00000136861;ENSG00000170242;ENSG00000072501;ENSG00000125952;ENSG00000091436;ENSG00000112118;ENSG00000047410;ENSG00000198089;ENSG00000076382;ENSG00000106462;ENSG00000154767;ENSG00000168385;ENSG00000158411;ENSG00000151503;ENSG00000101057;ENSG00000166167;ENSG00000119638
GO:2001251	negative regulation of chromosome organization	125	17	10.17558662809386	1.670665350444225	0.024742326706368	0.5648123357581452	ENSG00000153187;ENSG00000102977;ENSG00000010244;ENSG00000020426;ENSG00000134982;ENSG00000092199;ENSG00000113648;ENSG00000183337;ENSG00000135486;ENSG00000126226;ENSG00000170364;ENSG00000110200;ENSG00000143799;ENSG00000136861;ENSG00000109111;ENSG00000113522;ENSG00000047410
GO:0032231	regulation of actin filament bundle assembly	79	12	6.430970748955319	1.8659702350456722	0.025401624455758554	0.5782563705745811	ENSG00000119185;ENSG00000117632;ENSG00000196405;ENSG00000064042;ENSG00000172403;ENSG00000125863;ENSG00000131626;ENSG00000140416;ENSG00000074054;ENSG00000067900;ENSG00000198793;ENSG00000100034
GO:0046365	monosaccharide catabolic process	53	9	4.314448730311796	2.086013894838794	0.025976479263887464	0.5897091342282519	ENSG00000197713;ENSG00000152556;ENSG00000169299;ENSG00000067225;ENSG00000172728;ENSG00000149476;ENSG00000165609;ENSG00000149925;ENSG00000140263
GO:0031338	regulation of vesicle fusion	29	6	2.3607360977177754	2.5415801477346225	0.02690041659973552	0.6056647222373329	ENSG00000067715;ENSG00000132872;ENSG00000111731;ENSG00000182718;ENSG00000006715;ENSG00000100505
GO:0009303	rRNA transcription	29	6	2.3607360977177754	2.5415801477346225	0.02690041659973552	0.6056647222373329	ENSG00000113648;ENSG00000077235;ENSG00000115053;ENSG00000130935;ENSG00000013573;ENSG00000198793
GO:0050686	negative regulation of mRNA processing	29	6	2.3607360977177754	2.5415801477346225	0.02690041659973552	0.6056647222373329	ENSG00000104824;ENSG00000122566;ENSG00000165119;ENSG00000188529;ENSG00000150459;ENSG00000101489
GO:0006613	cotranslational protein targeting to membrane	98	14	7.977659916425586	1.7549005781977156	0.02702079109594635	0.6067127355914947	ENSG00000163682;ENSG00000170889;ENSG00000129824;ENSG00000168028;ENSG00000149273;ENSG00000140319;ENSG00000166441;ENSG00000143742;ENSG00000134419;ENSG00000221983;ENSG00000197756;ENSG00000163479;ENSG00000137818;ENSG00000148303
GO:0051028	mRNA transport	136	18	11.07103825136612	1.6258637709772952	0.02723659142489465	0.6098918483100388	ENSG00000136709;ENSG00000139496;ENSG00000112531;ENSG00000138750;ENSG00000181555;ENSG00000125755;ENSG00000122566;ENSG00000160201;ENSG00000168280;ENSG00000051596;ENSG00000135486;ENSG00000126226;ENSG00000168872;ENSG00000110713;ENSG00000140829;ENSG00000109111;ENSG00000102900;ENSG00000047410
GO:0043244	regulation of protein complex disassembly	89	13	7.245017679202829	1.7943365462471021	0.027506371777261895	0.6125944803944127	ENSG00000134982;ENSG00000138594;ENSG00000198363;ENSG00000100106;ENSG00000129682;ENSG00000115266;ENSG00000177628;ENSG00000115306;ENSG00000120662;ENSG00000087274;ENSG00000074054;ENSG00000038532;ENSG00000148700
GO:0060079	excitatory postsynaptic potential	89	13	7.245017679202829	1.7943365462471021	0.027506371777261895	0.6125944803944127	ENSG00000142192;ENSG00000176406;ENSG00000079841;ENSG00000152208;ENSG00000179915;ENSG00000164418;ENSG00000196338;ENSG00000008735;ENSG00000101489;ENSG00000101040;ENSG00000144868;ENSG00000176884;ENSG00000112038
GO:0021954	central nervous system neuron development	71	11	5.779733204757313	1.9032020355101984	0.027673943879909402	0.6146607319056634	ENSG00000169855;ENSG00000169398;ENSG00000133083;ENSG00000109756;ENSG00000204852;ENSG00000184347;ENSG00000186868;ENSG00000140937;ENSG00000100503;ENSG00000145147;ENSG00000163288
GO:0006814	sodium ion transport	156	20	12.699132111861138	1.5749107753056422	0.028174983977915735	0.6241024752843977	ENSG00000114796;ENSG00000151150;ENSG00000064651;ENSG00000183023;ENSG00000188580;ENSG00000198947;ENSG00000079805;ENSG00000163399;ENSG00000171208;ENSG00000049759;ENSG00000152818;ENSG00000075711;ENSG00000168575;ENSG00000058668;ENSG00000129682;ENSG00000114279;ENSG00000153721;ENSG00000134294;ENSG00000060237;ENSG00000069849
GO:0051146	striated muscle cell differentiation	196	24	15.955319832851172	1.504200495598042	0.02861006685521983	0.627797903772059	ENSG00000153187;ENSG00000154556;ENSG00000078114;ENSG00000155657;ENSG00000170558;ENSG00000183023;ENSG00000160789;ENSG00000198947;ENSG00000077092;ENSG00000176697;ENSG00000140416;ENSG00000138594;ENSG00000150093;ENSG00000008294;ENSG00000048052;ENSG00000068305;ENSG00000003402;ENSG00000168214;ENSG00000163132;ENSG00000135298;ENSG00000184009;ENSG00000161021;ENSG00000198793;ENSG00000106462
GO:0060080	inhibitory postsynaptic potential	15	4	1.2210703953712632	3.275814412635736	0.02882458119525433	0.627797903772059	ENSG00000176406;ENSG00000079841;ENSG00000164418;ENSG00000196338
GO:1905874	regulation of postsynaptic density organization	15	4	1.2210703953712632	3.275814412635736	0.02882458119525433	0.627797903772059	ENSG00000170558;ENSG00000152208;ENSG00000179915;ENSG00000101040
GO:0071625	vocalization behavior	15	4	1.2210703953712632	3.275814412635736	0.02882458119525433	0.627797903772059	ENSG00000128573;ENSG00000174469;ENSG00000179915;ENSG00000196338
GO:0048311	mitochondrion distribution	15	4	1.2210703953712632	3.275814412635736	0.02882458119525433	0.627797903772059	ENSG00000068305;ENSG00000186868;ENSG00000125459;ENSG00000182606
GO:0051893	regulation of focal adhesion assembly	54	9	4.395853423336548	2.0473840078973344	0.02900270544896033	0.627797903772059	ENSG00000119185;ENSG00000115109;ENSG00000169398;ENSG00000064042;ENSG00000140575;ENSG00000074054;ENSG00000067900;ENSG00000169756;ENSG00000100034
GO:0090109	regulation of cell-substrate junction assembly	54	9	4.395853423336548	2.0473840078973344	0.02900270544896033	0.627797903772059	ENSG00000119185;ENSG00000115109;ENSG00000169398;ENSG00000064042;ENSG00000140575;ENSG00000074054;ENSG00000067900;ENSG00000169756;ENSG00000100034
GO:0045943	positive regulation of transcription by RNA polymerase I	22	5	1.7909032465445194	2.7918872834963655	0.029029350624651062	0.627797903772059	ENSG00000115368;ENSG00000115053;ENSG00000130935;ENSG00000013573;ENSG00000198793
GO:0000729	DNA double-strand break processing	22	5	1.7909032465445194	2.7918872834963655	0.029029350624651062	0.627797903772059	ENSG00000081177;ENSG00000020922;ENSG00000170364;ENSG00000082068;ENSG00000113522
GO:0051289	protein homotetramerization	63	10	5.128495660559306	1.949889531330795	0.02999434424685976	0.6326110446098528	ENSG00000145439;ENSG00000112096;ENSG00000196405;ENSG00000067225;ENSG00000182199;ENSG00000100380;ENSG00000149925;ENSG00000101294;ENSG00000140577;ENSG00000130770
GO:0071103	DNA conformation change	207	25	16.850771456123432	1.483611599925605	0.030017504823848462	0.6326110446098528	ENSG00000187109;ENSG00000020426;ENSG00000155657;ENSG00000145907;ENSG00000127989;ENSG00000113648;ENSG00000020922;ENSG00000173575;ENSG00000122566;ENSG00000132153;ENSG00000164190;ENSG00000119969;ENSG00000013573;ENSG00000099991;ENSG00000116539;ENSG00000105447;ENSG00000100038;ENSG00000102038;ENSG00000197837;ENSG00000113522;ENSG00000047410;ENSG00000068878;ENSG00000165392;ENSG00000187790;ENSG00000151503
GO:0099601	regulation of neurotransmitter receptor activity	46	8	3.7446158791385407	2.1364007038928707	0.03058136567196823	0.6326110446098528	ENSG00000114796;ENSG00000196730;ENSG00000142192;ENSG00000171208;ENSG00000196338;ENSG00000008735;ENSG00000168522;ENSG00000112038
GO:1904181	positive regulation of membrane depolarization	9	3	0.7326422372227579	4.09476801579467	0.031130327279975445	0.6326110446098528	ENSG00000204628;ENSG00000151150;ENSG00000143799
GO:0072015	glomerular visceral epithelial cell development	9	3	0.7326422372227579	4.09476801579467	0.031130327279975445	0.6326110446098528	ENSG00000157483;ENSG00000140575;ENSG00000102900
GO:0014820	tonic smooth muscle contraction	9	3	0.7326422372227579	4.09476801579467	0.031130327279975445	0.6326110446098528	ENSG00000125124;ENSG00000125863;ENSG00000151617
GO:0032070	regulation of deoxyribonuclease activity	9	3	0.7326422372227579	4.09476801579467	0.031130327279975445	0.6326110446098528	ENSG00000149273;ENSG00000160049;ENSG00000013573
GO:0010649	regulation of cell communication by electrical coupling	9	3	0.7326422372227579	4.09476801579467	0.031130327279975445	0.6326110446098528	ENSG00000151150;ENSG00000183023;ENSG00000113448
GO:0099612	protein localization to axon	9	3	0.7326422372227579	4.09476801579467	0.031130327279975445	0.6326110446098528	ENSG00000151150;ENSG00000174469;ENSG00000163531
GO:1902950	regulation of dendritic spine maintenance	9	3	0.7326422372227579	4.09476801579467	0.031130327279975445	0.6326110446098528	ENSG00000010810;ENSG00000069329;ENSG00000101040
GO:0036376	sodium ion export across plasma membrane	9	3	0.7326422372227579	4.09476801579467	0.031130327279975445	0.6326110446098528	ENSG00000183023;ENSG00000163399;ENSG00000069849
GO:0014041	regulation of neuron maturation	9	3	0.7326422372227579	4.09476801579467	0.031130327279975445	0.6326110446098528	ENSG00000119866;ENSG00000073803;ENSG00000198793
GO:0097119	postsynaptic density protein 95 clustering	9	3	0.7326422372227579	4.09476801579467	0.031130327279975445	0.6326110446098528	ENSG00000170558;ENSG00000179915;ENSG00000101040
GO:1905216	positive regulation of RNA binding	9	3	0.7326422372227579	4.09476801579467	0.031130327279975445	0.6326110446098528	ENSG00000104824;ENSG00000184110;ENSG00000104408
GO:0050910	detection of mechanical stimulus involved in sensory perception of sound	9	3	0.7326422372227579	4.09476801579467	0.031130327279975445	0.6326110446098528	ENSG00000060718;ENSG00000125863;ENSG00000186862
GO:0099641	anterograde axonal protein transport	9	3	0.7326422372227579	4.09476801579467	0.031130327279975445	0.6326110446098528	ENSG00000041353;ENSG00000168280;ENSG00000150672
GO:0090043	regulation of tubulin deacetylation	9	3	0.7326422372227579	4.09476801579467	0.031130327279975445	0.6326110446098528	ENSG00000186868;ENSG00000136098;ENSG00000168522
GO:0097064	ncRNA export from nucleus	9	3	0.7326422372227579	4.09476801579467	0.031130327279975445	0.6326110446098528	ENSG00000168028;ENSG00000184575;ENSG00000138385
GO:0006198	cAMP catabolic process	9	3	0.7326422372227579	4.09476801579467	0.031130327279975445	0.6326110446098528	ENSG00000112541;ENSG00000113448;ENSG00000073417
GO:0018026	peptidyl-lysine monomethylation	9	3	0.7326422372227579	4.09476801579467	0.031130327279975445	0.6326110446098528	ENSG00000145391;ENSG00000181555;ENSG00000143499
GO:0086004	regulation of cardiac muscle cell contraction	30	6	2.4421407907425263	2.456860809476802	0.03138567745078569	0.6326110446098528	ENSG00000163399;ENSG00000145362;ENSG00000198929;ENSG00000113448;ENSG00000075711;ENSG00000129682
GO:0016601	Rac protein signal transduction	30	6	2.4421407907425263	2.456860809476802	0.03138567745078569	0.6326110446098528	ENSG00000061676;ENSG00000079805;ENSG00000003393;ENSG00000138443;ENSG00000074696;ENSG00000136279
GO:0090313	regulation of protein targeting to membrane	30	6	2.4421407907425263	2.456860809476802	0.03138567745078569	0.6326110446098528	ENSG00000198420;ENSG00000119185;ENSG00000151150;ENSG00000010810;ENSG00000168502;ENSG00000111731
GO:1990868	response to chemokine	30	6	2.4421407907425263	2.456860809476802	0.03138567745078569	0.6326110446098528	ENSG00000169855;ENSG00000064651;ENSG00000184347;ENSG00000145147;ENSG00000060237;ENSG00000136141
GO:1990869	cellular response to chemokine	30	6	2.4421407907425263	2.456860809476802	0.03138567745078569	0.6326110446098528	ENSG00000169855;ENSG00000064651;ENSG00000184347;ENSG00000145147;ENSG00000060237;ENSG00000136141
GO:0045880	positive regulation of smoothened signaling pathway	30	6	2.4421407907425263	2.456860809476802	0.03138567745078569	0.6326110446098528	ENSG00000140474;ENSG00000163482;ENSG00000164066;ENSG00000159307;ENSG00000116132;ENSG00000044115
GO:0010970	transport along microtubule	148	19	12.04789456766313	1.5770390331101092	0.031439527492285846	0.6326110446098528	ENSG00000153187;ENSG00000104133;ENSG00000041353;ENSG00000142192;ENSG00000197386;ENSG00000164828;ENSG00000107863;ENSG00000197912;ENSG00000130294;ENSG00000168280;ENSG00000186868;ENSG00000122970;ENSG00000196072;ENSG00000144868;ENSG00000047579;ENSG00000150672;ENSG00000182606;ENSG00000163913;ENSG00000118242
GO:0099111	microtubule-based transport	148	19	12.04789456766313	1.5770390331101092	0.031439527492285846	0.6326110446098528	ENSG00000153187;ENSG00000104133;ENSG00000041353;ENSG00000142192;ENSG00000197386;ENSG00000164828;ENSG00000107863;ENSG00000197912;ENSG00000130294;ENSG00000168280;ENSG00000186868;ENSG00000122970;ENSG00000196072;ENSG00000144868;ENSG00000047579;ENSG00000150672;ENSG00000182606;ENSG00000163913;ENSG00000118242
GO:0010811	positive regulation of cell-substrate adhesion	100	14	8.140469302475088	1.719802566633761	0.031518316333124075	0.6326110446098528	ENSG00000119185;ENSG00000149084;ENSG00000115109;ENSG00000079805;ENSG00000140575;ENSG00000163466;ENSG00000152818;ENSG00000100106;ENSG00000005884;ENSG00000091409;ENSG00000067900;ENSG00000169756;ENSG00000111859;ENSG00000100034
GO:0060761	negative regulation of response to cytokine stimulus	38	7	3.0933783349405335	2.262898113991791	0.031561271390854184	0.6326110446098528	ENSG00000169855;ENSG00000130508;ENSG00000184347;ENSG00000175354;ENSG00000164164;ENSG00000145147;ENSG00000132522
GO:0045597	positive regulation of cell differentiation	758	76	61.70475731276117	1.231671645911853	0.03200846925809886	0.6400136261874853	ENSG00000153187;ENSG00000187109;ENSG00000066032;ENSG00000156642;ENSG00000112096;ENSG00000169855;ENSG00000115109;ENSG00000170558;ENSG00000067715;ENSG00000175387;ENSG00000033122;ENSG00000079805;ENSG00000077092;ENSG00000176697;ENSG00000113273;ENSG00000142192;ENSG00000103034;ENSG00000109756;ENSG00000049759;ENSG00000010810;ENSG00000113648;ENSG00000140575;ENSG00000163466;ENSG00000176406;ENSG00000008294;ENSG00000079841;ENSG00000100106;ENSG00000068305;ENSG00000003402;ENSG00000113916;ENSG00000005884;ENSG00000132872;ENSG00000124508;ENSG00000077782;ENSG00000166313;ENSG00000110888;ENSG00000186868;ENSG00000168214;ENSG00000073803;ENSG00000164190;ENSG00000124813;ENSG00000100503;ENSG00000126226;ENSG00000063660;ENSG00000007372;ENSG00000182718;ENSG00000145147;ENSG00000134313;ENSG00000160145;ENSG00000092020;ENSG00000177189;ENSG00000087274;ENSG00000134256;ENSG00000143799;ENSG00000257923;ENSG00000106460;ENSG00000141551;ENSG00000144857;ENSG00000103264;ENSG00000119283;ENSG00000148516;ENSG00000101040;ENSG00000135541;ENSG00000161021;ENSG00000198793;ENSG00000165804;ENSG00000182606;ENSG00000106462;ENSG00000141433;ENSG00000169756;ENSG00000133961;ENSG00000111859;ENSG00000044115;ENSG00000164050;ENSG00000112038;ENSG00000071564
GO:0098876	vesicle-mediated transport to the plasma membrane	91	13	7.40782706525233	1.7549005781977156	0.03233169128305069	0.644907376126482	ENSG00000204628;ENSG00000151150;ENSG00000125124;ENSG00000181404;ENSG00000033122;ENSG00000079805;ENSG00000168824;ENSG00000115306;ENSG00000103365;ENSG00000068400;ENSG00000174483;ENSG00000069329;ENSG00000151458
GO:0050905	neuromuscular process	82	12	6.675184828029573	1.7977030313244888	0.032928905899702876	0.6552294156991725	ENSG00000066032;ENSG00000186716;ENSG00000142192;ENSG00000133104;ENSG00000174498;ENSG00000152208;ENSG00000179915;ENSG00000103657;ENSG00000114279;ENSG00000204120;ENSG00000176884;ENSG00000081307
GO:1903312	negative regulation of mRNA metabolic process	64	10	5.2099003535840565	1.9194225074037512	0.03305652554894456	0.6561800168145565	ENSG00000153187;ENSG00000092199;ENSG00000104824;ENSG00000122566;ENSG00000165119;ENSG00000188529;ENSG00000187742;ENSG00000150459;ENSG00000101489;ENSG00000198793
GO:1903533	regulation of protein targeting	73	11	5.942542590806815	1.851059513989371	0.0332147373591295	0.6577318352224728	ENSG00000198420;ENSG00000119185;ENSG00000151150;ENSG00000141279;ENSG00000010810;ENSG00000074695;ENSG00000168502;ENSG00000111731;ENSG00000175224;ENSG00000177479;ENSG00000130770
GO:0051656	establishment of organelle localization	441	47	35.89946962391514	1.3092115424649624	0.03369698484542827	0.6656774554320422	ENSG00000153187;ENSG00000104133;ENSG00000041353;ENSG00000175029;ENSG00000169398;ENSG00000125124;ENSG00000067715;ENSG00000125863;ENSG00000079805;ENSG00000184702;ENSG00000152700;ENSG00000139220;ENSG00000114209;ENSG00000175203;ENSG00000089063;ENSG00000176406;ENSG00000074695;ENSG00000075711;ENSG00000079841;ENSG00000197386;ENSG00000164828;ENSG00000129990;ENSG00000132872;ENSG00000107863;ENSG00000155511;ENSG00000130294;ENSG00000168280;ENSG00000186868;ENSG00000010270;ENSG00000007372;ENSG00000164924;ENSG00000068400;ENSG00000105829;ENSG00000130202;ENSG00000074054;ENSG00000141551;ENSG00000196072;ENSG00000136861;ENSG00000163093;ENSG00000047579;ENSG00000102003;ENSG00000167515;ENSG00000182606;ENSG00000076382;ENSG00000118242;ENSG00000100505;ENSG00000109861
GO:0031109	microtubule polymerization or depolymerization	101	14	8.22187399549984	1.7027748184492684	0.033960872629730465	0.6660869958738066	ENSG00000010244;ENSG00000117632;ENSG00000134982;ENSG00000149273;ENSG00000130779;ENSG00000129682;ENSG00000115266;ENSG00000126216;ENSG00000186868;ENSG00000100503;ENSG00000074054;ENSG00000198718;ENSG00000141551;ENSG00000136861
GO:0006406	mRNA export from nucleus	101	14	8.22187399549984	1.7027748184492684	0.033960872629730465	0.6660869958738066	ENSG00000136709;ENSG00000139496;ENSG00000138750;ENSG00000181555;ENSG00000125755;ENSG00000122566;ENSG00000160201;ENSG00000051596;ENSG00000126226;ENSG00000110713;ENSG00000140829;ENSG00000109111;ENSG00000102900;ENSG00000047410
GO:0071427	mRNA-containing ribonucleoprotein complex export from nucleus	101	14	8.22187399549984	1.7027748184492684	0.033960872629730465	0.6660869958738066	ENSG00000136709;ENSG00000139496;ENSG00000138750;ENSG00000181555;ENSG00000125755;ENSG00000122566;ENSG00000160201;ENSG00000051596;ENSG00000126226;ENSG00000110713;ENSG00000140829;ENSG00000109111;ENSG00000102900;ENSG00000047410
GO:0050790	regulation of catalytic activity	1779	165	144.81894889103182	1.1393536637539974	0.034200712170026515	0.6691939347935189	ENSG00000153187;ENSG00000140105;ENSG00000204628;ENSG00000143337;ENSG00000187627;ENSG00000119185;ENSG00000102977;ENSG00000152767;ENSG00000167065;ENSG00000154845;ENSG00000186716;ENSG00000169855;ENSG00000020426;ENSG00000134982;ENSG00000116062;ENSG00000071994;ENSG00000101439;ENSG00000155657;ENSG00000149273;ENSG00000169398;ENSG00000181404;ENSG00000078304;ENSG00000125863;ENSG00000114331;ENSG00000079805;ENSG00000003393;ENSG00000081791;ENSG00000176697;ENSG00000196730;ENSG00000100744;ENSG00000142192;ENSG00000140416;ENSG00000166598;ENSG00000074696;ENSG00000163636;ENSG00000198363;ENSG00000163291;ENSG00000134480;ENSG00000114209;ENSG00000003436;ENSG00000109756;ENSG00000198929;ENSG00000031823;ENSG00000166260;ENSG00000010810;ENSG00000113648;ENSG00000140575;ENSG00000107959;ENSG00000198612;ENSG00000087495;ENSG00000175354;ENSG00000172115;ENSG00000020922;ENSG00000160049;ENSG00000150093;ENSG00000155093;ENSG00000130396;ENSG00000168502;ENSG00000008294;ENSG00000075711;ENSG00000144711;ENSG00000079841;ENSG00000077232;ENSG00000071189;ENSG00000058668;ENSG00000129682;ENSG00000003402;ENSG00000151617;ENSG00000113916;ENSG00000197386;ENSG00000115266;ENSG00000177628;ENSG00000204084;ENSG00000107863;ENSG00000169629;ENSG00000077782;ENSG00000198171;ENSG00000122566;ENSG00000198467;ENSG00000055208;ENSG00000142920;ENSG00000113494;ENSG00000186868;ENSG00000073803;ENSG00000153113;ENSG00000143420;ENSG00000138835;ENSG00000084234;ENSG00000102290;ENSG00000126226;ENSG00000170364;ENSG00000131374;ENSG00000221983;ENSG00000182718;ENSG00000145147;ENSG00000135298;ENSG00000120725;ENSG00000140750;ENSG00000120885;ENSG00000165219;ENSG00000013573;ENSG00000132522;ENSG00000134313;ENSG00000137501;ENSG00000160145;ENSG00000082258;ENSG00000092020;ENSG00000066027;ENSG00000177189;ENSG00000099991;ENSG00000118412;ENSG00000145715;ENSG00000163249;ENSG00000069966;ENSG00000057608;ENSG00000180304;ENSG00000173692;ENSG00000133706;ENSG00000165949;ENSG00000169604;ENSG00000060237;ENSG00000091409;ENSG00000186654;ENSG00000186063;ENSG00000143799;ENSG00000168522;ENSG00000187735;ENSG00000170242;ENSG00000067900;ENSG00000175224;ENSG00000136141;ENSG00000152061;ENSG00000100401;ENSG00000141570;ENSG00000047579;ENSG00000156475;ENSG00000198793;ENSG00000091436;ENSG00000113522;ENSG00000150672;ENSG00000177963;ENSG00000198089;ENSG00000068878;ENSG00000108309;ENSG00000106462;ENSG00000149541;ENSG00000141433;ENSG00000169756;ENSG00000069849;ENSG00000176884;ENSG00000165392;ENSG00000111859;ENSG00000137818;ENSG00000162191;ENSG00000138193;ENSG00000130770;ENSG00000082458;ENSG00000164050;ENSG00000106069;ENSG00000128563;ENSG00000165861;ENSG00000112038;ENSG00000088832;ENSG00000100034;ENSG00000136279
GO:0022618	ribonucleoprotein complex assembly	220	26	17.909032465445193	1.45178138741811	0.034550496262095276	0.6744322524510665	ENSG00000172062;ENSG00000189306;ENSG00000135250;ENSG00000074201;ENSG00000168028;ENSG00000118246;ENSG00000145907;ENSG00000106682;ENSG00000184110;ENSG00000048740;ENSG00000117360;ENSG00000104408;ENSG00000186868;ENSG00000132153;ENSG00000188529;ENSG00000117174;ENSG00000111641;ENSG00000182004;ENSG00000144736;ENSG00000179409;ENSG00000132600;ENSG00000111605;ENSG00000112159;ENSG00000082515;ENSG00000101489;ENSG00000174243
GO:0000715	nucleotide-excision repair, DNA damage recognition	23	5	1.8723079395692703	2.6705008798660885	0.034684227148103375	0.6754383381590368	ENSG00000198612;ENSG00000221983;ENSG00000144524;ENSG00000143799;ENSG00000154767
GO:0051261	protein depolymerization	92	13	7.489231758277081	1.7358255719129576	0.03496078583461404	0.6774205137797075	ENSG00000117632;ENSG00000134982;ENSG00000138594;ENSG00000198363;ENSG00000178950;ENSG00000100106;ENSG00000129682;ENSG00000115266;ENSG00000115306;ENSG00000087274;ENSG00000116675;ENSG00000074054;ENSG00000148700
GO:0009612	response to mechanical stimulus	160	20	13.024750883960142	1.535538005923001	0.0356289515154915	0.6774205137797075	ENSG00000100997;ENSG00000115457;ENSG00000128573;ENSG00000060718;ENSG00000155657;ENSG00000125863;ENSG00000183023;ENSG00000198947;ENSG00000163399;ENSG00000006468;ENSG00000010810;ENSG00000186862;ENSG00000197386;ENSG00000164828;ENSG00000174469;ENSG00000179915;ENSG00000130956;ENSG00000118412;ENSG00000134294;ENSG00000154767
GO:0055013	cardiac muscle cell development	56	9	4.55866280938605	1.9742631504724297	0.03577810071300025	0.6774205137797075	ENSG00000153187;ENSG00000154556;ENSG00000078114;ENSG00000155657;ENSG00000183023;ENSG00000160789;ENSG00000068305;ENSG00000161021;ENSG00000198793
GO:1901880	negative regulation of protein depolymerization	56	9	4.55866280938605	1.9742631504724297	0.03577810071300025	0.6774205137797075	ENSG00000134982;ENSG00000138594;ENSG00000100106;ENSG00000129682;ENSG00000115266;ENSG00000115306;ENSG00000087274;ENSG00000074054;ENSG00000148700
GO:0001954	positive regulation of cell-matrix adhesion	39	7	3.1747830279652844	2.204875085427899	0.0358619878851103	0.6774205137797075	ENSG00000119185;ENSG00000115109;ENSG00000140575;ENSG00000152818;ENSG00000067900;ENSG00000169756;ENSG00000100034
GO:0018198	peptidyl-cysteine modification	39	7	3.1747830279652844	2.204875085427899	0.0358619878851103	0.6774205137797075	ENSG00000198947;ENSG00000198929;ENSG00000188818;ENSG00000058668;ENSG00000164830;ENSG00000175048;ENSG00000163812
GO:0042551	neuron maturation	39	7	3.1747830279652844	2.204875085427899	0.0358619878851103	0.6774205137797075	ENSG00000142192;ENSG00000119866;ENSG00000174469;ENSG00000073803;ENSG00000163531;ENSG00000135298;ENSG00000198793
GO:1901018	positive regulation of potassium ion transmembrane transporter activity	16	4	1.3024750883960141	3.071076011846002	0.036022482906027276	0.6774205137797075	ENSG00000079805;ENSG00000145362;ENSG00000198929;ENSG00000069849
GO:0032239	regulation of nucleobase-containing compound transport	16	4	1.3024750883960141	3.071076011846002	0.036022482906027276	0.6774205137797075	ENSG00000181555;ENSG00000111605;ENSG00000109111;ENSG00000047410
GO:0097062	dendritic spine maintenance	16	4	1.3024750883960141	3.071076011846002	0.036022482906027276	0.6774205137797075	ENSG00000010810;ENSG00000005884;ENSG00000069329;ENSG00000101040
GO:0021511	spinal cord patterning	16	4	1.3024750883960141	3.071076011846002	0.036022482906027276	0.6774205137797075	ENSG00000007372;ENSG00000164066;ENSG00000111783;ENSG00000163913
GO:0048339	paraxial mesoderm development	16	4	1.3024750883960141	3.071076011846002	0.036022482906027276	0.6774205137797075	ENSG00000115109;ENSG00000175387;ENSG00000163389;ENSG00000077782
GO:0098877	neurotransmitter receptor transport to plasma membrane	16	4	1.3024750883960141	3.071076011846002	0.036022482906027276	0.6774205137797075	ENSG00000033122;ENSG00000168824;ENSG00000068400;ENSG00000069329
GO:0098969	neurotransmitter receptor transport to postsynaptic membrane	16	4	1.3024750883960141	3.071076011846002	0.036022482906027276	0.6774205137797075	ENSG00000033122;ENSG00000168824;ENSG00000068400;ENSG00000069329
GO:1903540	establishment of protein localization to postsynaptic membrane	16	4	1.3024750883960141	3.071076011846002	0.036022482906027276	0.6774205137797075	ENSG00000033122;ENSG00000168824;ENSG00000068400;ENSG00000069329
GO:0043484	regulation of RNA splicing	121	16	9.849967855994857	1.6243707831251581	0.03616436185327576	0.6785359034479913	ENSG00000153187;ENSG00000135250;ENSG00000104824;ENSG00000048740;ENSG00000122566;ENSG00000165119;ENSG00000108654;ENSG00000135486;ENSG00000188529;ENSG00000130956;ENSG00000122965;ENSG00000110713;ENSG00000150459;ENSG00000101489;ENSG00000143889;ENSG00000134453
GO:0032414	positive regulation of ion transmembrane transporter activity	74	11	6.023947283831565	1.826045196232758	0.03626082624998739	0.6787960595043196	ENSG00000198420;ENSG00000151150;ENSG00000198947;ENSG00000079805;ENSG00000145362;ENSG00000198929;ENSG00000197386;ENSG00000196338;ENSG00000153721;ENSG00000060237;ENSG00000069849
GO:0051259	protein complex oligomerization	411	44	33.45732883317261	1.3151079758756603	0.03650890455946243	0.6818867674310505	ENSG00000204628;ENSG00000145439;ENSG00000145730;ENSG00000112096;ENSG00000134982;ENSG00000196405;ENSG00000067715;ENSG00000139496;ENSG00000065154;ENSG00000138758;ENSG00000152556;ENSG00000138750;ENSG00000008294;ENSG00000165102;ENSG00000177628;ENSG00000136816;ENSG00000067225;ENSG00000107745;ENSG00000186868;ENSG00000117174;ENSG00000011485;ENSG00000182718;ENSG00000092439;ENSG00000120885;ENSG00000137106;ENSG00000197043;ENSG00000182199;ENSG00000168906;ENSG00000111605;ENSG00000172765;ENSG00000100380;ENSG00000069329;ENSG00000149925;ENSG00000101294;ENSG00000197837;ENSG00000134504;ENSG00000167515;ENSG00000140577;ENSG00000077044;ENSG00000169756;ENSG00000176884;ENSG00000159307;ENSG00000130770;ENSG00000044115
GO:0043624	cellular protein complex disassembly	191	23	15.548296367727419	1.4792617439258229	0.03733982800300839	0.6958247313576484	ENSG00000163319;ENSG00000117632;ENSG00000134982;ENSG00000138594;ENSG00000198363;ENSG00000178950;ENSG00000100106;ENSG00000204316;ENSG00000129682;ENSG00000115266;ENSG00000115306;ENSG00000132300;ENSG00000116898;ENSG00000120662;ENSG00000087274;ENSG00000116675;ENSG00000074054;ENSG00000103342;ENSG00000082515;ENSG00000164062;ENSG00000198015;ENSG00000102738;ENSG00000148700
GO:0042594	response to starvation	161	20	13.106155576984891	1.5260005027806223	0.03770135434318811	0.7009722398016287	ENSG00000163430;ENSG00000104824;ENSG00000134245;ENSG00000078142;ENSG00000090905;ENSG00000177628;ENSG00000135486;ENSG00000132275;ENSG00000111203;ENSG00000131374;ENSG00000196998;ENSG00000025039;ENSG00000134294;ENSG00000133706;ENSG00000125952;ENSG00000198793;ENSG00000038532;ENSG00000141433;ENSG00000165392;ENSG00000165861
GO:1901879	regulation of protein depolymerization	66	10	5.372709739633558	1.861258188997577	0.039823991140824244	0.7238034680545216	ENSG00000134982;ENSG00000138594;ENSG00000198363;ENSG00000100106;ENSG00000129682;ENSG00000115266;ENSG00000115306;ENSG00000087274;ENSG00000074054;ENSG00000148700
GO:0033047	regulation of mitotic sister chromatid segregation	66	10	5.372709739633558	1.861258188997577	0.039823991140824244	0.7238034680545216	ENSG00000153187;ENSG00000010244;ENSG00000134982;ENSG00000153107;ENSG00000113648;ENSG00000164190;ENSG00000126226;ENSG00000110200;ENSG00000136861;ENSG00000047410
GO:0031345	negative regulation of cell projection organization	162	20	13.187560270009643	1.5165807465906183	0.039861092981083424	0.7238034680545216	ENSG00000163785;ENSG00000196405;ENSG00000169398;ENSG00000079805;ENSG00000119866;ENSG00000133104;ENSG00000163291;ENSG00000109756;ENSG00000178950;ENSG00000010810;ENSG00000122417;ENSG00000129682;ENSG00000185033;ENSG00000005884;ENSG00000109099;ENSG00000196338;ENSG00000137872;ENSG00000145147;ENSG00000198825;ENSG00000144724
GO:0110053	regulation of actin filament organization	213	25	17.339199614271937	1.4418197238713626	0.04038920427699477	0.7238034680545216	ENSG00000061676;ENSG00000119185;ENSG00000117632;ENSG00000196405;ENSG00000064042;ENSG00000172403;ENSG00000181404;ENSG00000125863;ENSG00000131626;ENSG00000140416;ENSG00000138443;ENSG00000138594;ENSG00000163466;ENSG00000075711;ENSG00000100106;ENSG00000141298;ENSG00000115306;ENSG00000145147;ENSG00000145715;ENSG00000087274;ENSG00000074054;ENSG00000067900;ENSG00000198793;ENSG00000148700;ENSG00000100034
GO:0098900	regulation of action potential	40	7	3.2561877209900354	2.1497532082922013	0.040532467348188606	0.7238034680545216	ENSG00000151150;ENSG00000145362;ENSG00000198929;ENSG00000075711;ENSG00000129682;ENSG00000177628;ENSG00000114279
GO:0006614	SRP-dependent cotranslational protein targeting to membrane	94	13	7.652041144326583	1.6988931129360862	0.04067150423914434	0.7238034680545216	ENSG00000163682;ENSG00000170889;ENSG00000129824;ENSG00000168028;ENSG00000149273;ENSG00000140319;ENSG00000166441;ENSG00000143742;ENSG00000134419;ENSG00000221983;ENSG00000197756;ENSG00000137818;ENSG00000148303
GO:1904357	negative regulation of telomere maintenance via telomere lengthening	24	5	1.953712632594021	2.5592300098716687	0.040974081903969894	0.7238034680545216	ENSG00000153187;ENSG00000102977;ENSG00000092199;ENSG00000135486;ENSG00000143799
GO:0098901	regulation of cardiac muscle cell action potential	24	5	1.953712632594021	2.5592300098716687	0.040974081903969894	0.7238034680545216	ENSG00000151150;ENSG00000145362;ENSG00000198929;ENSG00000075711;ENSG00000129682
GO:0099131	ATP hydrolysis coupled ion transmembrane transport	24	5	1.953712632594021	2.5592300098716687	0.040974081903969894	0.7238034680545216	ENSG00000159199;ENSG00000163399;ENSG00000159720;ENSG00000135390;ENSG00000125257
GO:0070076	histone lysine demethylation	24	5	1.953712632594021	2.5592300098716687	0.040974081903969894	0.7238034680545216	ENSG00000183878;ENSG00000089094;ENSG00000012817;ENSG00000117139;ENSG00000127663
GO:0099504	synaptic vesicle cycle	183	22	14.897058823529411	1.47680157946693	0.04167967594862576	0.7238034680545216	ENSG00000041353;ENSG00000175029;ENSG00000170558;ENSG00000067715;ENSG00000079805;ENSG00000184702;ENSG00000139220;ENSG00000178950;ENSG00000176406;ENSG00000079841;ENSG00000127022;ENSG00000129990;ENSG00000132872;ENSG00000179915;ENSG00000196338;ENSG00000068400;ENSG00000116675;ENSG00000184009;ENSG00000067900;ENSG00000047579;ENSG00000102003;ENSG00000100505
GO:0051168	nuclear export	183	22	14.897058823529411	1.47680157946693	0.04167967594862576	0.7238034680545216	ENSG00000136709;ENSG00000168028;ENSG00000139496;ENSG00000184575;ENSG00000031823;ENSG00000138750;ENSG00000181555;ENSG00000125755;ENSG00000122566;ENSG00000160201;ENSG00000051596;ENSG00000135486;ENSG00000126226;ENSG00000138385;ENSG00000110713;ENSG00000111605;ENSG00000165949;ENSG00000140829;ENSG00000100401;ENSG00000109111;ENSG00000102900;ENSG00000047410
GO:0009267	cellular response to starvation	133	17	10.826824172291868	1.5701742015453242	0.04170798356092131	0.7238034680545216	ENSG00000104824;ENSG00000134245;ENSG00000078142;ENSG00000090905;ENSG00000177628;ENSG00000135486;ENSG00000132275;ENSG00000111203;ENSG00000196998;ENSG00000025039;ENSG00000134294;ENSG00000133706;ENSG00000125952;ENSG00000198793;ENSG00000038532;ENSG00000165392;ENSG00000165861
GO:0009187	cyclic nucleotide metabolic process	32	6	2.6049501767920282	2.3033070088845014	0.041749819286650336	0.7238034680545216	ENSG00000112541;ENSG00000115252;ENSG00000113448;ENSG00000073417;ENSG00000173786;ENSG00000078295
GO:0007212	dopamine receptor signaling pathway	32	6	2.6049501767920282	2.3033070088845014	0.041749819286650336	0.7238034680545216	ENSG00000168824;ENSG00000186469;ENSG00000069966;ENSG00000069329;ENSG00000047579;ENSG00000112038
GO:1903115	regulation of actin filament-based movement	32	6	2.6049501767920282	2.3033070088845014	0.041749819286650336	0.7238034680545216	ENSG00000163399;ENSG00000145362;ENSG00000198929;ENSG00000113448;ENSG00000075711;ENSG00000129682
GO:0044091	membrane biogenesis	32	6	2.6049501767920282	2.3033070088845014	0.041749819286650336	0.7238034680545216	ENSG00000151150;ENSG00000170558;ENSG00000179915;ENSG00000115306;ENSG00000196338;ENSG00000182718
GO:0006356	regulation of transcription by RNA polymerase I	32	6	2.6049501767920282	2.3033070088845014	0.041749819286650336	0.7238034680545216	ENSG00000113648;ENSG00000115368;ENSG00000115053;ENSG00000130935;ENSG00000013573;ENSG00000198793
GO:0042104	positive regulation of activated T cell proliferation	10	3	0.8140469302475088	3.6852912142152023	0.04183580522339958	0.7238034680545216	ENSG00000115457;ENSG00000149273;ENSG00000119927
GO:0072310	glomerular epithelial cell development	10	3	0.8140469302475088	3.6852912142152023	0.04183580522339958	0.7238034680545216	ENSG00000157483;ENSG00000140575;ENSG00000102900
GO:0031340	positive regulation of vesicle fusion	10	3	0.8140469302475088	3.6852912142152023	0.04183580522339958	0.7238034680545216	ENSG00000067715;ENSG00000111731;ENSG00000182718
GO:0014745	negative regulation of muscle adaptation	10	3	0.8140469302475088	3.6852912142152023	0.04183580522339958	0.7238034680545216	ENSG00000160789;ENSG00000058668;ENSG00000198793
GO:0032098	regulation of appetite	10	3	0.8140469302475088	3.6852912142152023	0.04183580522339958	0.7238034680545216	ENSG00000125124;ENSG00000125863;ENSG00000112038
GO:0038180	nerve growth factor signaling pathway	10	3	0.8140469302475088	3.6852912142152023	0.04183580522339958	0.7238034680545216	ENSG00000176697;ENSG00000109756;ENSG00000134313
GO:1902415	regulation of mRNA binding	10	3	0.8140469302475088	3.6852912142152023	0.04183580522339958	0.7238034680545216	ENSG00000104824;ENSG00000184110;ENSG00000104408
GO:0032463	negative regulation of protein homooligomerization	10	3	0.8140469302475088	3.6852912142152023	0.04183580522339958	0.7238034680545216	ENSG00000177628;ENSG00000120885;ENSG00000069329
GO:0045876	positive regulation of sister chromatid cohesion	10	3	0.8140469302475088	3.6852912142152023	0.04183580522339958	0.7238034680545216	ENSG00000113648;ENSG00000164190;ENSG00000013573
GO:0071233	cellular response to leucine	10	3	0.8140469302475088	3.6852912142152023	0.04183580522339958	0.7238034680545216	ENSG00000025039;ENSG00000133706;ENSG00000198793
GO:1990253	cellular response to leucine starvation	10	3	0.8140469302475088	3.6852912142152023	0.04183580522339958	0.7238034680545216	ENSG00000025039;ENSG00000133706;ENSG00000198793
GO:0032875	regulation of DNA endoreduplication	10	3	0.8140469302475088	3.6852912142152023	0.04183580522339958	0.7238034680545216	ENSG00000116062;ENSG00000020922;ENSG00000072501
GO:0035247	peptidyl-arginine omega-N-methylation	10	3	0.8140469302475088	3.6852912142152023	0.04183580522339958	0.7238034680545216	ENSG00000185238;ENSG00000160310;ENSG00000132600
GO:0051292	nuclear pore complex assembly	10	3	0.8140469302475088	3.6852912142152023	0.04183580522339958	0.7238034680545216	ENSG00000110713;ENSG00000102900;ENSG00000047410
GO:1904263	positive regulation of TORC1 signaling	10	3	0.8140469302475088	3.6852912142152023	0.04183580522339958	0.7238034680545216	ENSG00000025039;ENSG00000133706;ENSG00000038532
GO:0055007	cardiac muscle cell differentiation	85	12	6.919398907103825	1.7342546890424482	0.04192870971480955	0.7238868412527414	ENSG00000153187;ENSG00000154556;ENSG00000078114;ENSG00000155657;ENSG00000183023;ENSG00000160789;ENSG00000077092;ENSG00000150093;ENSG00000068305;ENSG00000168214;ENSG00000161021;ENSG00000198793
GO:0035601	protein deacylation	104	14	8.466088074574092	1.6536563140709242	0.042105589577188685	0.7254166355248146	ENSG00000100997;ENSG00000061273;ENSG00000048052;ENSG00000113916;ENSG00000186868;ENSG00000136379;ENSG00000164190;ENSG00000136098;ENSG00000177565;ENSG00000140044;ENSG00000150459;ENSG00000106400;ENSG00000185787;ENSG00000168522
GO:1901575	organic substance catabolic process	1722	159	140.17888138862102	1.134265007859499	0.0426013103334274	0.7324216910462477	ENSG00000153187;ENSG00000163682;ENSG00000204628;ENSG00000108588;ENSG00000170889;ENSG00000072210;ENSG00000176485;ENSG00000148672;ENSG00000100997;ENSG00000198130;ENSG00000103194;ENSG00000112541;ENSG00000114026;ENSG00000129824;ENSG00000134982;ENSG00000168028;ENSG00000101439;ENSG00000179134;ENSG00000197713;ENSG00000149273;ENSG00000169398;ENSG00000130066;ENSG00000172403;ENSG00000115252;ENSG00000141279;ENSG00000142864;ENSG00000078304;ENSG00000140374;ENSG00000092199;ENSG00000204977;ENSG00000089006;ENSG00000065154;ENSG00000112339;ENSG00000175309;ENSG00000138029;ENSG00000113273;ENSG00000100461;ENSG00000166441;ENSG00000166598;ENSG00000083520;ENSG00000163636;ENSG00000153107;ENSG00000138592;ENSG00000242110;ENSG00000118564;ENSG00000116171;ENSG00000113448;ENSG00000073417;ENSG00000049759;ENSG00000010810;ENSG00000152556;ENSG00000213614;ENSG00000105223;ENSG00000160049;ENSG00000169299;ENSG00000169439;ENSG00000060971;ENSG00000077232;ENSG00000197580;ENSG00000058668;ENSG00000196510;ENSG00000165102;ENSG00000115266;ENSG00000090905;ENSG00000177628;ENSG00000204084;ENSG00000099999;ENSG00000134419;ENSG00000165006;ENSG00000198171;ENSG00000067225;ENSG00000113269;ENSG00000142920;ENSG00000104408;ENSG00000128731;ENSG00000136379;ENSG00000185627;ENSG00000106772;ENSG00000128683;ENSG00000108654;ENSG00000147475;ENSG00000204120;ENSG00000126226;ENSG00000172728;ENSG00000170364;ENSG00000084754;ENSG00000063660;ENSG00000149476;ENSG00000177565;ENSG00000221983;ENSG00000028528;ENSG00000182718;ENSG00000173786;ENSG00000164924;ENSG00000155313;ENSG00000110200;ENSG00000120885;ENSG00000197756;ENSG00000187742;ENSG00000165609;ENSG00000198825;ENSG00000138385;ENSG00000164307;ENSG00000107669;ENSG00000090686;ENSG00000166233;ENSG00000182199;ENSG00000197157;ENSG00000078140;ENSG00000180304;ENSG00000173692;ENSG00000165949;ENSG00000145882;ENSG00000117054;ENSG00000103342;ENSG00000069329;ENSG00000103056;ENSG00000133835;ENSG00000149925;ENSG00000141551;ENSG00000103264;ENSG00000119283;ENSG00000072609;ENSG00000071537;ENSG00000101294;ENSG00000105771;ENSG00000170242;ENSG00000067900;ENSG00000196814;ENSG00000198793;ENSG00000164117;ENSG00000140577;ENSG00000171865;ENSG00000177479;ENSG00000111144;ENSG00000136100;ENSG00000038532;ENSG00000151148;ENSG00000068878;ENSG00000198677;ENSG00000124357;ENSG00000108671;ENSG00000140263;ENSG00000100577;ENSG00000151092;ENSG00000179889;ENSG00000137818;ENSG00000136699;ENSG00000162191;ENSG00000138193;ENSG00000130770;ENSG00000134330;ENSG00000166167;ENSG00000100505;ENSG00000114416;ENSG00000109861;ENSG00000148303;ENSG00000139631;ENSG00000131446
GO:0110020	regulation of actomyosin structure organization	76	11	6.186756669881067	1.7779913752792644	0.04292973537685074	0.7365272762567002	ENSG00000119185;ENSG00000117632;ENSG00000196405;ENSG00000064042;ENSG00000125863;ENSG00000131626;ENSG00000140416;ENSG00000074054;ENSG00000067900;ENSG00000198793;ENSG00000100034
GO:0043085	positive regulation of catalytic activity	1099	105	89.46375763420122	1.1736596223615294	0.043393963013044656	0.7429408084191688	ENSG00000153187;ENSG00000204628;ENSG00000143337;ENSG00000187627;ENSG00000119185;ENSG00000102977;ENSG00000186716;ENSG00000169855;ENSG00000020426;ENSG00000116062;ENSG00000071994;ENSG00000149273;ENSG00000169398;ENSG00000114331;ENSG00000079805;ENSG00000003393;ENSG00000176697;ENSG00000196730;ENSG00000142192;ENSG00000140416;ENSG00000074696;ENSG00000198363;ENSG00000114209;ENSG00000109756;ENSG00000198929;ENSG00000031823;ENSG00000010810;ENSG00000140575;ENSG00000107959;ENSG00000198612;ENSG00000172115;ENSG00000020922;ENSG00000150093;ENSG00000130396;ENSG00000168502;ENSG00000008294;ENSG00000075711;ENSG00000144711;ENSG00000077232;ENSG00000071189;ENSG00000058668;ENSG00000129682;ENSG00000003402;ENSG00000151617;ENSG00000115266;ENSG00000204084;ENSG00000107863;ENSG00000169629;ENSG00000077782;ENSG00000198171;ENSG00000122566;ENSG00000055208;ENSG00000142920;ENSG00000113494;ENSG00000186868;ENSG00000073803;ENSG00000138835;ENSG00000170364;ENSG00000131374;ENSG00000221983;ENSG00000135298;ENSG00000140750;ENSG00000120885;ENSG00000165219;ENSG00000013573;ENSG00000134313;ENSG00000160145;ENSG00000082258;ENSG00000092020;ENSG00000118412;ENSG00000145715;ENSG00000163249;ENSG00000069966;ENSG00000057608;ENSG00000133706;ENSG00000165949;ENSG00000169604;ENSG00000060237;ENSG00000091409;ENSG00000186654;ENSG00000168522;ENSG00000187735;ENSG00000175224;ENSG00000152061;ENSG00000100401;ENSG00000198793;ENSG00000091436;ENSG00000113522;ENSG00000177963;ENSG00000068878;ENSG00000106462;ENSG00000149541;ENSG00000141433;ENSG00000169756;ENSG00000069849;ENSG00000176884;ENSG00000165392;ENSG00000111859;ENSG00000137818;ENSG00000138193;ENSG00000082458;ENSG00000164050;ENSG00000106069;ENSG00000100034;ENSG00000136279
GO:0000380	alternative mRNA splicing, via spliceosome	67	10	5.454114432658309	1.833478216027464	0.043540666729003474	0.7436987066329003	ENSG00000153187;ENSG00000104824;ENSG00000048740;ENSG00000108654;ENSG00000135486;ENSG00000188529;ENSG00000122965;ENSG00000150459;ENSG00000101489;ENSG00000134453
GO:0099565	chemical synaptic transmission, postsynaptic	95	13	7.733445837351334	1.681010027536759	0.04376046208573958	0.7436987066329003	ENSG00000142192;ENSG00000176406;ENSG00000079841;ENSG00000152208;ENSG00000179915;ENSG00000164418;ENSG00000196338;ENSG00000008735;ENSG00000101489;ENSG00000101040;ENSG00000144868;ENSG00000176884;ENSG00000112038
GO:0046006	regulation of activated T cell proliferation	17	4	1.383879781420765	2.8904244817374134	0.044162201123978506	0.7436987066329003	ENSG00000115457;ENSG00000149273;ENSG00000124508;ENSG00000119927
GO:0032069	regulation of nuclease activity	17	4	1.383879781420765	2.8904244817374134	0.044162201123978506	0.7436987066329003	ENSG00000149273;ENSG00000160049;ENSG00000013573;ENSG00000187735
GO:0010592	positive regulation of lamellipodium assembly	17	4	1.383879781420765	2.8904244817374134	0.044162201123978506	0.7436987066329003	ENSG00000061676;ENSG00000079805;ENSG00000163466;ENSG00000198793
GO:0032104	regulation of response to extracellular stimulus	17	4	1.383879781420765	2.8904244817374134	0.044162201123978506	0.7436987066329003	ENSG00000125124;ENSG00000125863;ENSG00000198793;ENSG00000112038
GO:0032107	regulation of response to nutrient levels	17	4	1.383879781420765	2.8904244817374134	0.044162201123978506	0.7436987066329003	ENSG00000125124;ENSG00000125863;ENSG00000198793;ENSG00000112038
GO:0034975	protein folding in endoplasmic reticulum	17	4	1.383879781420765	2.8904244817374134	0.044162201123978506	0.7436987066329003	ENSG00000166598;ENSG00000077232;ENSG00000127022;ENSG00000167004
GO:0006403	RNA localization	215	25	17.50200900032144	1.4284074473702335	0.04437664035496203	0.7457816573355377	ENSG00000153187;ENSG00000136709;ENSG00000168028;ENSG00000139496;ENSG00000184575;ENSG00000112531;ENSG00000138750;ENSG00000181555;ENSG00000125755;ENSG00000122566;ENSG00000160201;ENSG00000168280;ENSG00000051596;ENSG00000135486;ENSG00000117174;ENSG00000126226;ENSG00000138385;ENSG00000144736;ENSG00000168872;ENSG00000110713;ENSG00000111605;ENSG00000140829;ENSG00000109111;ENSG00000102900;ENSG00000047410
GO:0044248	cellular catabolic process	1865	171	151.8197524911604	1.1263356526019654	0.04463348620910379	0.7485673258498264	ENSG00000153187;ENSG00000163682;ENSG00000204628;ENSG00000108588;ENSG00000170889;ENSG00000072210;ENSG00000062716;ENSG00000140474;ENSG00000148672;ENSG00000100997;ENSG00000198130;ENSG00000103194;ENSG00000112541;ENSG00000114026;ENSG00000129824;ENSG00000168028;ENSG00000101439;ENSG00000115145;ENSG00000179134;ENSG00000149273;ENSG00000169398;ENSG00000172403;ENSG00000115252;ENSG00000141279;ENSG00000181404;ENSG00000142864;ENSG00000078304;ENSG00000140374;ENSG00000092199;ENSG00000204977;ENSG00000089006;ENSG00000065154;ENSG00000112339;ENSG00000175309;ENSG00000138029;ENSG00000113273;ENSG00000196730;ENSG00000100461;ENSG00000166441;ENSG00000166598;ENSG00000083520;ENSG00000163636;ENSG00000078142;ENSG00000153107;ENSG00000138592;ENSG00000242110;ENSG00000118564;ENSG00000130508;ENSG00000116171;ENSG00000113448;ENSG00000159720;ENSG00000073417;ENSG00000049759;ENSG00000152556;ENSG00000213614;ENSG00000160049;ENSG00000169299;ENSG00000168502;ENSG00000060971;ENSG00000077232;ENSG00000197580;ENSG00000058668;ENSG00000196510;ENSG00000112992;ENSG00000197386;ENSG00000171055;ENSG00000090905;ENSG00000177628;ENSG00000099999;ENSG00000134419;ENSG00000103657;ENSG00000165006;ENSG00000198171;ENSG00000067225;ENSG00000113269;ENSG00000145782;ENSG00000055208;ENSG00000104408;ENSG00000186868;ENSG00000128731;ENSG00000185627;ENSG00000106772;ENSG00000128683;ENSG00000108654;ENSG00000147475;ENSG00000204120;ENSG00000126226;ENSG00000170364;ENSG00000084754;ENSG00000063660;ENSG00000048707;ENSG00000131374;ENSG00000149476;ENSG00000177565;ENSG00000131943;ENSG00000221983;ENSG00000196998;ENSG00000182718;ENSG00000173786;ENSG00000164924;ENSG00000025039;ENSG00000155313;ENSG00000153339;ENSG00000110200;ENSG00000120885;ENSG00000197756;ENSG00000187742;ENSG00000165609;ENSG00000198825;ENSG00000138385;ENSG00000164307;ENSG00000107669;ENSG00000090686;ENSG00000166233;ENSG00000182199;ENSG00000197157;ENSG00000105854;ENSG00000078140;ENSG00000173692;ENSG00000133706;ENSG00000165949;ENSG00000145882;ENSG00000117054;ENSG00000103342;ENSG00000156171;ENSG00000069329;ENSG00000006715;ENSG00000103056;ENSG00000133835;ENSG00000149925;ENSG00000141551;ENSG00000103264;ENSG00000119283;ENSG00000072609;ENSG00000071537;ENSG00000101294;ENSG00000105771;ENSG00000170242;ENSG00000067900;ENSG00000175224;ENSG00000102710;ENSG00000196814;ENSG00000198793;ENSG00000164117;ENSG00000171865;ENSG00000177479;ENSG00000111144;ENSG00000136100;ENSG00000038532;ENSG00000151148;ENSG00000068878;ENSG00000198677;ENSG00000124357;ENSG00000172007;ENSG00000108671;ENSG00000140263;ENSG00000100577;ENSG00000151092;ENSG00000179889;ENSG00000137818;ENSG00000136699;ENSG00000162191;ENSG00000130770;ENSG00000166167;ENSG00000100505;ENSG00000114416;ENSG00000109861;ENSG00000165861;ENSG00000148303;ENSG00000139631;ENSG00000131446
GO:0000278	mitotic cell cycle	873	85	71.06629701060751	1.196066258909096	0.044877000001975365	0.7511185051247119	ENSG00000153187;ENSG00000102977;ENSG00000010244;ENSG00000117632;ENSG00000151150;ENSG00000020426;ENSG00000134982;ENSG00000116062;ENSG00000155657;ENSG00000058091;ENSG00000115947;ENSG00000160789;ENSG00000079805;ENSG00000184702;ENSG00000117697;ENSG00000130779;ENSG00000142192;ENSG00000138594;ENSG00000153107;ENSG00000138758;ENSG00000138592;ENSG00000175203;ENSG00000113648;ENSG00000011295;ENSG00000140575;ENSG00000020922;ENSG00000074935;ENSG00000150093;ENSG00000077380;ENSG00000075711;ENSG00000181555;ENSG00000196510;ENSG00000143624;ENSG00000113916;ENSG00000197386;ENSG00000124508;ENSG00000148019;ENSG00000077782;ENSG00000115306;ENSG00000126216;ENSG00000143420;ENSG00000164190;ENSG00000136098;ENSG00000139350;ENSG00000065243;ENSG00000204120;ENSG00000126226;ENSG00000170364;ENSG00000011485;ENSG00000007372;ENSG00000100297;ENSG00000160310;ENSG00000125459;ENSG00000154920;ENSG00000110200;ENSG00000147526;ENSG00000047188;ENSG00000053254;ENSG00000145715;ENSG00000138162;ENSG00000074054;ENSG00000103342;ENSG00000141551;ENSG00000054282;ENSG00000103264;ENSG00000072609;ENSG00000136861;ENSG00000170242;ENSG00000176014;ENSG00000072501;ENSG00000125952;ENSG00000156475;ENSG00000091436;ENSG00000112118;ENSG00000047410;ENSG00000198089;ENSG00000076382;ENSG00000106462;ENSG00000154767;ENSG00000168385;ENSG00000158411;ENSG00000151503;ENSG00000101057;ENSG00000166167;ENSG00000119638
GO:0032273	positive regulation of protein polymerization	105	14	8.547492767598843	1.6379072063178677	0.04510367133188886	0.7518498397676727	ENSG00000061676;ENSG00000196405;ENSG00000149273;ENSG00000181404;ENSG00000130779;ENSG00000138443;ENSG00000163466;ENSG00000075711;ENSG00000186868;ENSG00000100503;ENSG00000074054;ENSG00000198718;ENSG00000136861;ENSG00000198793
GO:0098732	macromolecule deacylation	105	14	8.547492767598843	1.6379072063178677	0.04510367133188886	0.7518498397676727	ENSG00000100997;ENSG00000061273;ENSG00000048052;ENSG00000113916;ENSG00000186868;ENSG00000136379;ENSG00000164190;ENSG00000136098;ENSG00000177565;ENSG00000140044;ENSG00000150459;ENSG00000106400;ENSG00000185787;ENSG00000168522
GO:0043473	pigmentation	86	12	7.000803600128576	1.7140889368442802	0.04527599411515992	0.7531945741667698	ENSG00000204628;ENSG00000041353;ENSG00000125124;ENSG00000125863;ENSG00000175203;ENSG00000138771;ENSG00000166747;ENSG00000196072;ENSG00000163093;ENSG00000047579;ENSG00000118242;ENSG00000110756
GO:0007155	cell adhesion	1010	97	82.2187399549984	1.17977969563985	0.045560777465008084	0.7564009478938111	ENSG00000062716;ENSG00000154529;ENSG00000119185;ENSG00000066032;ENSG00000149084;ENSG00000156642;ENSG00000115457;ENSG00000169855;ENSG00000151150;ENSG00000134982;ENSG00000168028;ENSG00000105855;ENSG00000115109;ENSG00000149273;ENSG00000169398;ENSG00000145012;ENSG00000170558;ENSG00000064042;ENSG00000165379;ENSG00000033122;ENSG00000079805;ENSG00000131626;ENSG00000107186;ENSG00000142192;ENSG00000140416;ENSG00000138594;ENSG00000149972;ENSG00000182985;ENSG00000112851;ENSG00000162631;ENSG00000139220;ENSG00000185621;ENSG00000010810;ENSG00000112769;ENSG00000140575;ENSG00000163466;ENSG00000175354;ENSG00000150093;ENSG00000130396;ENSG00000152818;ENSG00000075711;ENSG00000100106;ENSG00000125755;ENSG00000151276;ENSG00000152208;ENSG00000148948;ENSG00000113916;ENSG00000174469;ENSG00000005884;ENSG00000179915;ENSG00000198561;ENSG00000124508;ENSG00000111799;ENSG00000170382;ENSG00000154134;ENSG00000196338;ENSG00000103855;ENSG00000028203;ENSG00000140937;ENSG00000119927;ENSG00000102290;ENSG00000129116;ENSG00000065243;ENSG00000163531;ENSG00000182718;ENSG00000092439;ENSG00000166689;ENSG00000164946;ENSG00000115963;ENSG00000174136;ENSG00000072071;ENSG00000197565;ENSG00000125848;ENSG00000145715;ENSG00000144061;ENSG00000185070;ENSG00000130202;ENSG00000184009;ENSG00000074054;ENSG00000169604;ENSG00000060237;ENSG00000091409;ENSG00000144724;ENSG00000144857;ENSG00000008300;ENSG00000106714;ENSG00000067900;ENSG00000150672;ENSG00000177963;ENSG00000149294;ENSG00000169756;ENSG00000111859;ENSG00000082458;ENSG00000044115;ENSG00000164050;ENSG00000150394;ENSG00000100034
GO:0008380	RNA splicing	396	42	32.23625843780135	1.302880732298304	0.045700625898564606	0.7571930315209757	ENSG00000153187;ENSG00000172062;ENSG00000135250;ENSG00000136709;ENSG00000074201;ENSG00000092199;ENSG00000104824;ENSG00000136875;ENSG00000240344;ENSG00000060688;ENSG00000048740;ENSG00000108406;ENSG00000117360;ENSG00000112531;ENSG00000125755;ENSG00000099817;ENSG00000122566;ENSG00000160201;ENSG00000165119;ENSG00000108654;ENSG00000051596;ENSG00000135486;ENSG00000188529;ENSG00000107105;ENSG00000182004;ENSG00000090060;ENSG00000126698;ENSG00000130956;ENSG00000122965;ENSG00000110713;ENSG00000179409;ENSG00000125970;ENSG00000132600;ENSG00000150459;ENSG00000140829;ENSG00000101489;ENSG00000143889;ENSG00000109111;ENSG00000188342;ENSG00000176261;ENSG00000174243;ENSG00000134453
GO:0040011	locomotion	1297	122	105.58188685310189	1.1555012288210094	0.04581812238372962	0.7576123334999798	ENSG00000204628;ENSG00000061676;ENSG00000198420;ENSG00000234127;ENSG00000119185;ENSG00000066032;ENSG00000156642;ENSG00000197748;ENSG00000112096;ENSG00000186716;ENSG00000169855;ENSG00000144451;ENSG00000163785;ENSG00000134982;ENSG00000064651;ENSG00000196405;ENSG00000105855;ENSG00000115109;ENSG00000169398;ENSG00000125124;ENSG00000170558;ENSG00000166171;ENSG00000064042;ENSG00000106070;ENSG00000181404;ENSG00000125863;ENSG00000204977;ENSG00000183023;ENSG00000160789;ENSG00000103064;ENSG00000176697;ENSG00000113273;ENSG00000142192;ENSG00000140416;ENSG00000138443;ENSG00000006468;ENSG00000103034;ENSG00000114209;ENSG00000133083;ENSG00000109756;ENSG00000061273;ENSG00000113448;ENSG00000010810;ENSG00000112769;ENSG00000184347;ENSG00000163697;ENSG00000140575;ENSG00000163466;ENSG00000175354;ENSG00000150093;ENSG00000169439;ENSG00000130396;ENSG00000008294;ENSG00000144711;ENSG00000048052;ENSG00000181555;ENSG00000058668;ENSG00000129682;ENSG00000185033;ENSG00000164828;ENSG00000171055;ENSG00000005884;ENSG00000115266;ENSG00000204084;ENSG00000179915;ENSG00000154134;ENSG00000077782;ENSG00000115306;ENSG00000198171;ENSG00000168280;ENSG00000141519;ENSG00000175471;ENSG00000164190;ENSG00000129116;ENSG00000065243;ENSG00000172728;ENSG00000137872;ENSG00000063660;ENSG00000163531;ENSG00000007372;ENSG00000145147;ENSG00000198825;ENSG00000129422;ENSG00000154380;ENSG00000115963;ENSG00000197043;ENSG00000125848;ENSG00000163249;ENSG00000116539;ENSG00000137509;ENSG00000185070;ENSG00000074054;ENSG00000119042;ENSG00000060237;ENSG00000091409;ENSG00000069329;ENSG00000144724;ENSG00000054282;ENSG00000144857;ENSG00000166762;ENSG00000103264;ENSG00000101040;ENSG00000008300;ENSG00000067900;ENSG00000136141;ENSG00000198793;ENSG00000102900;ENSG00000177963;ENSG00000206530;ENSG00000149294;ENSG00000125505;ENSG00000133961;ENSG00000069849;ENSG00000140263;ENSG00000122735;ENSG00000111859;ENSG00000179889;ENSG00000044115;ENSG00000164050;ENSG00000144647;ENSG00000100034;ENSG00000079308
GO:0033045	regulation of sister chromatid segregation	77	11	6.2681613629058175	1.7549005781977156	0.04656173414778675	0.7668223070671574	ENSG00000153187;ENSG00000010244;ENSG00000134982;ENSG00000153107;ENSG00000113648;ENSG00000164190;ENSG00000126226;ENSG00000110200;ENSG00000013573;ENSG00000136861;ENSG00000047410
GO:0006368	transcription elongation from RNA polymerase II promoter	77	11	6.2681613629058175	1.7549005781977156	0.04656173414778675	0.7668223070671574	ENSG00000153187;ENSG00000020426;ENSG00000134480;ENSG00000181555;ENSG00000099817;ENSG00000126226;ENSG00000082258;ENSG00000187735;ENSG00000109111;ENSG00000106462;ENSG00000188342
GO:0006635	fatty acid beta-oxidation	68	10	5.53551912568306	1.8065153010858834	0.047486141741577836	0.7765658336410151	ENSG00000198130;ENSG00000140374;ENSG00000138029;ENSG00000242110;ENSG00000116171;ENSG00000060971;ENSG00000084754;ENSG00000117054;ENSG00000133835;ENSG00000198793
GO:0021955	central nervous system neuron axonogenesis	33	6	2.686354869816779	2.2335098267970923	0.04765065259739032	0.7765658336410151	ENSG00000169398;ENSG00000133083;ENSG00000204852;ENSG00000140937;ENSG00000100503;ENSG00000145147
GO:0032205	negative regulation of telomere maintenance	33	6	2.686354869816779	2.2335098267970923	0.04765065259739032	0.7765658336410151	ENSG00000153187;ENSG00000102977;ENSG00000092199;ENSG00000135486;ENSG00000143799;ENSG00000113522
GO:0022604	regulation of cell morphogenesis	430	45	35.00401800064288	1.28556670263321	0.04788691585890037	0.7765658336410151	ENSG00000119185;ENSG00000169855;ENSG00000163785;ENSG00000169398;ENSG00000170558;ENSG00000067715;ENSG00000079805;ENSG00000176697;ENSG00000140416;ENSG00000119866;ENSG00000133104;ENSG00000109756;ENSG00000049759;ENSG00000010810;ENSG00000163466;ENSG00000176406;ENSG00000169439;ENSG00000138771;ENSG00000075711;ENSG00000079841;ENSG00000100106;ENSG00000129682;ENSG00000148948;ENSG00000185033;ENSG00000141298;ENSG00000132872;ENSG00000196338;ENSG00000110888;ENSG00000186868;ENSG00000073803;ENSG00000100503;ENSG00000137872;ENSG00000145147;ENSG00000135298;ENSG00000160145;ENSG00000115963;ENSG00000145715;ENSG00000257923;ENSG00000149925;ENSG00000103264;ENSG00000182606;ENSG00000169756;ENSG00000176884;ENSG00000111859;ENSG00000164050
GO:0033363	secretory granule organization	25	5	2.035117325618772	2.456860809476802	0.04790933045217749	0.7765658336410151	ENSG00000087903;ENSG00000132872;ENSG00000130202;ENSG00000196072;ENSG00000047579
GO:0048668	collateral sprouting	25	5	2.035117325618772	2.456860809476802	0.04790933045217749	0.7765658336410151	ENSG00000176697;ENSG00000142192;ENSG00000133104;ENSG00000129682;ENSG00000100503
GO:0034067	protein localization to Golgi apparatus	25	5	2.035117325618772	2.456860809476802	0.04790933045217749	0.7765658336410151	ENSG00000163291;ENSG00000178950;ENSG00000048707;ENSG00000141551;ENSG00000172007
GO:0090662	ATP hydrolysis coupled transmembrane transport	25	5	2.035117325618772	2.456860809476802	0.04790933045217749	0.7765658336410151	ENSG00000159199;ENSG00000163399;ENSG00000159720;ENSG00000135390;ENSG00000125257
GO:0032970	regulation of actin filament-based process	301	33	24.502812600450014	1.3467841646633631	0.04840733077301651	0.7772939952624833	ENSG00000061676;ENSG00000119185;ENSG00000145730;ENSG00000117632;ENSG00000196405;ENSG00000064042;ENSG00000172403;ENSG00000181404;ENSG00000125863;ENSG00000163399;ENSG00000131626;ENSG00000145362;ENSG00000140416;ENSG00000138443;ENSG00000138594;ENSG00000198929;ENSG00000113448;ENSG00000163466;ENSG00000075711;ENSG00000100106;ENSG00000129682;ENSG00000141298;ENSG00000115306;ENSG00000145147;ENSG00000140750;ENSG00000115963;ENSG00000145715;ENSG00000087274;ENSG00000074054;ENSG00000067900;ENSG00000198793;ENSG00000148700;ENSG00000100034
GO:0043500	muscle adaptation	78	11	6.349566055930569	1.7324018528362062	0.05039762900571987	0.7772939952624833	ENSG00000169398;ENSG00000160789;ENSG00000058668;ENSG00000068305;ENSG00000003402;ENSG00000006704;ENSG00000198825;ENSG00000143799;ENSG00000067900;ENSG00000198793;ENSG00000106462
GO:0048013	ephrin receptor signaling pathway	78	11	6.349566055930569	1.7324018528362062	0.05039762900571987	0.7772939952624833	ENSG00000169398;ENSG00000010810;ENSG00000163466;ENSG00000169439;ENSG00000141380;ENSG00000168214;ENSG00000160145;ENSG00000145715;ENSG00000184009;ENSG00000067900;ENSG00000176884
GO:1903828	negative regulation of cellular protein localization	97	13	7.896255223400836	1.6463500269689908	0.05042241212551124	0.7772939952624833	ENSG00000119185;ENSG00000131626;ENSG00000133083;ENSG00000049759;ENSG00000113648;ENSG00000074695;ENSG00000186868;ENSG00000136379;ENSG00000066027;ENSG00000069329;ENSG00000100401;ENSG00000148219;ENSG00000133961
GO:0022610	biological adhesion	1015	97	82.62576342012214	1.1739679730012305	0.050582491193694734	0.7772939952624833	ENSG00000062716;ENSG00000154529;ENSG00000119185;ENSG00000066032;ENSG00000149084;ENSG00000156642;ENSG00000115457;ENSG00000169855;ENSG00000151150;ENSG00000134982;ENSG00000168028;ENSG00000105855;ENSG00000115109;ENSG00000149273;ENSG00000169398;ENSG00000145012;ENSG00000170558;ENSG00000064042;ENSG00000165379;ENSG00000033122;ENSG00000079805;ENSG00000131626;ENSG00000107186;ENSG00000142192;ENSG00000140416;ENSG00000138594;ENSG00000149972;ENSG00000182985;ENSG00000112851;ENSG00000162631;ENSG00000139220;ENSG00000185621;ENSG00000010810;ENSG00000112769;ENSG00000140575;ENSG00000163466;ENSG00000175354;ENSG00000150093;ENSG00000130396;ENSG00000152818;ENSG00000075711;ENSG00000100106;ENSG00000125755;ENSG00000151276;ENSG00000152208;ENSG00000148948;ENSG00000113916;ENSG00000174469;ENSG00000005884;ENSG00000179915;ENSG00000198561;ENSG00000124508;ENSG00000111799;ENSG00000170382;ENSG00000154134;ENSG00000196338;ENSG00000103855;ENSG00000028203;ENSG00000140937;ENSG00000119927;ENSG00000102290;ENSG00000129116;ENSG00000065243;ENSG00000163531;ENSG00000182718;ENSG00000092439;ENSG00000166689;ENSG00000164946;ENSG00000115963;ENSG00000174136;ENSG00000072071;ENSG00000197565;ENSG00000125848;ENSG00000145715;ENSG00000144061;ENSG00000185070;ENSG00000130202;ENSG00000184009;ENSG00000074054;ENSG00000169604;ENSG00000060237;ENSG00000091409;ENSG00000144724;ENSG00000144857;ENSG00000008300;ENSG00000106714;ENSG00000067900;ENSG00000150672;ENSG00000177963;ENSG00000149294;ENSG00000169756;ENSG00000111859;ENSG00000082458;ENSG00000044115;ENSG00000164050;ENSG00000150394;ENSG00000100034
GO:0006888	ER to Golgi vesicle-mediated transport	187	22	15.222677595628415	1.445212240868707	0.05089521825434018	0.7772939952624833	ENSG00000151150;ENSG00000145362;ENSG00000152700;ENSG00000131966;ENSG00000175203;ENSG00000074695;ENSG00000077380;ENSG00000113719;ENSG00000091622;ENSG00000115306;ENSG00000155511;ENSG00000125991;ENSG00000153339;ENSG00000133103;ENSG00000105829;ENSG00000154889;ENSG00000122218;ENSG00000141551;ENSG00000167515;ENSG00000172007;ENSG00000103051;ENSG00000109861
GO:0070830	bicellular tight junction assembly	42	7	3.418997107039537	2.047384007897335	0.051016383268656096	0.7772939952624833	ENSG00000134982;ENSG00000104067;ENSG00000130396;ENSG00000075711;ENSG00000144061;ENSG00000067900;ENSG00000072415
GO:0120192	tight junction assembly	42	7	3.418997107039537	2.047384007897335	0.051016383268656096	0.7772939952624833	ENSG00000134982;ENSG00000104067;ENSG00000130396;ENSG00000075711;ENSG00000144061;ENSG00000067900;ENSG00000072415
GO:1902883	negative regulation of response to oxidative stress	42	7	3.418997107039537	2.047384007897335	0.051016383268656096	0.7772939952624833	ENSG00000204628;ENSG00000112096;ENSG00000073417;ENSG00000010810;ENSG00000175471;ENSG00000164830;ENSG00000102900
GO:1904062	regulation of cation transmembrane transport	239	27	19.45572163291546	1.3877665660224614	0.05115976055755078	0.7772939952624833	ENSG00000114796;ENSG00000151150;ENSG00000183023;ENSG00000198947;ENSG00000079805;ENSG00000196730;ENSG00000145362;ENSG00000142192;ENSG00000198929;ENSG00000171208;ENSG00000113448;ENSG00000049759;ENSG00000010810;ENSG00000152818;ENSG00000075711;ENSG00000058668;ENSG00000197386;ENSG00000196338;ENSG00000008735;ENSG00000114279;ENSG00000153721;ENSG00000069966;ENSG00000175497;ENSG00000060237;ENSG00000069849;ENSG00000112038;ENSG00000088832
GO:0000184	nuclear-transcribed mRNA catabolic process, nonsense-mediated decay	117	15	9.524349083895853	1.5749107753056422	0.052260451410712006	0.7772939952624833	ENSG00000163682;ENSG00000170889;ENSG00000129824;ENSG00000168028;ENSG00000149273;ENSG00000166441;ENSG00000134419;ENSG00000104408;ENSG00000221983;ENSG00000197756;ENSG00000187742;ENSG00000103342;ENSG00000105771;ENSG00000137818;ENSG00000148303
GO:1905475	regulation of protein localization to membrane	157	19	12.78053680488589	1.4866355216579372	0.05243523216126711	0.7772939952624833	ENSG00000204628;ENSG00000198420;ENSG00000119185;ENSG00000151150;ENSG00000170558;ENSG00000131626;ENSG00000010810;ENSG00000150093;ENSG00000168502;ENSG00000075711;ENSG00000005884;ENSG00000115306;ENSG00000111731;ENSG00000164924;ENSG00000066027;ENSG00000068400;ENSG00000175497;ENSG00000101040;ENSG00000133961
GO:0048738	cardiac muscle tissue development	157	19	12.78053680488589	1.4866355216579372	0.05243523216126711	0.7772939952624833	ENSG00000153187;ENSG00000154556;ENSG00000078114;ENSG00000060718;ENSG00000155657;ENSG00000183023;ENSG00000160789;ENSG00000077092;ENSG00000140416;ENSG00000103034;ENSG00000150093;ENSG00000068305;ENSG00000181744;ENSG00000143995;ENSG00000077782;ENSG00000168214;ENSG00000161021;ENSG00000198793;ENSG00000088832
GO:0010952	positive regulation of peptidase activity	147	18	11.96648987463838	1.5042004955980417	0.05269635356983626	0.7772939952624833	ENSG00000204628;ENSG00000169855;ENSG00000071994;ENSG00000149273;ENSG00000196730;ENSG00000142192;ENSG00000198363;ENSG00000010810;ENSG00000172115;ENSG00000003402;ENSG00000198171;ENSG00000186868;ENSG00000118412;ENSG00000165949;ENSG00000169604;ENSG00000068878;ENSG00000176884;ENSG00000100034
GO:0032462	regulation of protein homooligomerization	18	4	1.4652844744455158	2.729845343863113	0.05324362604214983	0.7772939952624833	ENSG00000204628;ENSG00000177628;ENSG00000120885;ENSG00000069329
GO:0003299	muscle hypertrophy in response to stress	18	4	1.4652844744455158	2.729845343863113	0.05324362604214983	0.7772939952624833	ENSG00000160789;ENSG00000058668;ENSG00000198825;ENSG00000106462
GO:0014887	cardiac muscle adaptation	18	4	1.4652844744455158	2.729845343863113	0.05324362604214983	0.7772939952624833	ENSG00000160789;ENSG00000058668;ENSG00000198825;ENSG00000106462
GO:0014898	cardiac muscle hypertrophy in response to stress	18	4	1.4652844744455158	2.729845343863113	0.05324362604214983	0.7772939952624833	ENSG00000160789;ENSG00000058668;ENSG00000198825;ENSG00000106462
GO:0071711	basement membrane organization	18	4	1.4652844744455158	2.729845343863113	0.05324362604214983	0.7772939952624833	ENSG00000150093;ENSG00000185070;ENSG00000074054;ENSG00000177963
GO:0043666	regulation of phosphoprotein phosphatase activity	98	13	7.977659916425586	1.6295505368978787	0.05400148357709189	0.7772939952624833	ENSG00000154845;ENSG00000078304;ENSG00000166598;ENSG00000087495;ENSG00000197386;ENSG00000143420;ENSG00000066027;ENSG00000099991;ENSG00000067900;ENSG00000156475;ENSG00000198793;ENSG00000149541;ENSG00000088832
GO:0043268	positive regulation of potassium ion transport	34	6	2.76775956284153	2.16781836130306	0.054040929660069015	0.7772939952624833	ENSG00000079805;ENSG00000145362;ENSG00000198929;ENSG00000075711;ENSG00000060237;ENSG00000069849
GO:0003254	regulation of membrane depolarization	34	6	2.76775956284153	2.16781836130306	0.054040929660069015	0.7772939952624833	ENSG00000204628;ENSG00000151150;ENSG00000049759;ENSG00000114279;ENSG00000092020;ENSG00000143799
GO:0007094	mitotic spindle assembly checkpoint	34	6	2.76775956284153	2.16781836130306	0.054040929660069015	0.7772939952624833	ENSG00000010244;ENSG00000134982;ENSG00000126226;ENSG00000110200;ENSG00000136861;ENSG00000047410
GO:0031577	spindle checkpoint	34	6	2.76775956284153	2.16781836130306	0.054040929660069015	0.7772939952624833	ENSG00000010244;ENSG00000134982;ENSG00000126226;ENSG00000110200;ENSG00000136861;ENSG00000047410
GO:0071173	spindle assembly checkpoint	34	6	2.76775956284153	2.16781836130306	0.054040929660069015	0.7772939952624833	ENSG00000010244;ENSG00000134982;ENSG00000126226;ENSG00000110200;ENSG00000136861;ENSG00000047410
GO:0071174	mitotic spindle checkpoint	34	6	2.76775956284153	2.16781836130306	0.054040929660069015	0.7772939952624833	ENSG00000010244;ENSG00000134982;ENSG00000126226;ENSG00000110200;ENSG00000136861;ENSG00000047410
GO:0016322	neuron remodeling	11	3	0.8954516232722597	3.3502647401956387	0.054130660059501734	0.7772939952624833	ENSG00000142192;ENSG00000119866;ENSG00000135298
GO:0097104	postsynaptic membrane assembly	11	3	0.8954516232722597	3.3502647401956387	0.054130660059501734	0.7772939952624833	ENSG00000170558;ENSG00000179915;ENSG00000196338
GO:0071679	commissural neuron axon guidance	11	3	0.8954516232722597	3.3502647401956387	0.054130660059501734	0.7772939952624833	ENSG00000163785;ENSG00000154134;ENSG00000149294
GO:1905383	protein localization to presynapse	11	3	0.8954516232722597	3.3502647401956387	0.054130660059501734	0.7772939952624833	ENSG00000041353;ENSG00000168280;ENSG00000150672
GO:0021889	olfactory bulb interneuron differentiation	11	3	0.8954516232722597	3.3502647401956387	0.054130660059501734	0.7772939952624833	ENSG00000169855;ENSG00000184347;ENSG00000145147
GO:0090042	tubulin deacetylation	11	3	0.8954516232722597	3.3502647401956387	0.054130660059501734	0.7772939952624833	ENSG00000186868;ENSG00000136098;ENSG00000168522
GO:0042023	DNA endoreduplication	11	3	0.8954516232722597	3.3502647401956387	0.054130660059501734	0.7772939952624833	ENSG00000116062;ENSG00000020922;ENSG00000072501
GO:0034969	histone arginine methylation	11	3	0.8954516232722597	3.3502647401956387	0.054130660059501734	0.7772939952624833	ENSG00000185238;ENSG00000160310;ENSG00000132600
GO:0009791	post-embryonic development	79	11	6.430970748955319	1.7104727154585329	0.05444110032997829	0.7772939952624833	ENSG00000108588;ENSG00000128573;ENSG00000157483;ENSG00000175387;ENSG00000122729;ENSG00000204120;ENSG00000163482;ENSG00000116539;ENSG00000198793;ENSG00000117139;ENSG00000159307
GO:0055078	sodium ion homeostasis	26	5	2.116522018643523	2.362366162958463	0.05549545244493781	0.7772939952624833	ENSG00000183023;ENSG00000089006;ENSG00000163399;ENSG00000049759;ENSG00000069849
GO:1905314	semi-lunar valve development	26	5	2.116522018643523	2.362366162958463	0.05549545244493781	0.7772939952624833	ENSG00000169855;ENSG00000184347;ENSG00000168214;ENSG00000145147;ENSG00000067900
GO:0048169	regulation of long-term neuronal synaptic plasticity	26	5	2.116522018643523	2.362366162958463	0.05549545244493781	0.7772939952624833	ENSG00000156642;ENSG00000142192;ENSG00000164418;ENSG00000102003;ENSG00000176884
GO:0071168	protein localization to chromatin	26	5	2.116522018643523	2.362366162958463	0.05549545244493781	0.7772939952624833	ENSG00000113648;ENSG00000161904;ENSG00000181555;ENSG00000164190;ENSG00000106462
GO:0006941	striated muscle contraction	118	15	9.605753776920604	1.561564073820001	0.05557495474222929	0.7772939952624833	ENSG00000155657;ENSG00000183023;ENSG00000198947;ENSG00000163399;ENSG00000145362;ENSG00000140416;ENSG00000134769;ENSG00000198929;ENSG00000113448;ENSG00000049759;ENSG00000075711;ENSG00000114279;ENSG00000149925;ENSG00000198793;ENSG00000182253
GO:0035304	regulation of protein dephosphorylation	118	15	9.605753776920604	1.561564073820001	0.05557495474222929	0.7772939952624833	ENSG00000154845;ENSG00000078304;ENSG00000166598;ENSG00000087495;ENSG00000125755;ENSG00000197386;ENSG00000177628;ENSG00000143420;ENSG00000066027;ENSG00000099991;ENSG00000067900;ENSG00000156475;ENSG00000198793;ENSG00000149541;ENSG00000088832
GO:0099173	postsynapse organization	148	18	12.04789456766313	1.494036978735893	0.055639606411343356	0.7772939952624833	ENSG00000170558;ENSG00000198929;ENSG00000010810;ENSG00000075711;ENSG00000152208;ENSG00000005884;ENSG00000179915;ENSG00000196338;ENSG00000110888;ENSG00000136379;ENSG00000160145;ENSG00000069329;ENSG00000168522;ENSG00000101040;ENSG00000144868;ENSG00000150672;ENSG00000149970;ENSG00000082458
GO:1902850	microtubule cytoskeleton organization involved in mitosis	128	16	10.419800707168113	1.535538005923001	0.05583967161421699	0.7772939952624833	ENSG00000153187;ENSG00000010244;ENSG00000117632;ENSG00000175203;ENSG00000181555;ENSG00000197386;ENSG00000126216;ENSG00000007372;ENSG00000125459;ENSG00000147526;ENSG00000138162;ENSG00000074054;ENSG00000136861;ENSG00000072501;ENSG00000047410;ENSG00000101057
GO:0016032	viral process	601	60	48.92422050787528	1.2263864273594682	0.055984324746150005	0.7772939952624833	ENSG00000204628;ENSG00000061676;ENSG00000234127;ENSG00000175029;ENSG00000135250;ENSG00000133318;ENSG00000168028;ENSG00000116062;ENSG00000204977;ENSG00000139496;ENSG00000107186;ENSG00000138443;ENSG00000074696;ENSG00000182985;ENSG00000106682;ENSG00000049759;ENSG00000010810;ENSG00000020922;ENSG00000138750;ENSG00000150093;ENSG00000077380;ENSG00000075711;ENSG00000168575;ENSG00000003402;ENSG00000165006;ENSG00000111727;ENSG00000099817;ENSG00000165119;ENSG00000108654;ENSG00000135486;ENSG00000065243;ENSG00000221983;ENSG00000182718;ENSG00000105701;ENSG00000013573;ENSG00000132522;ENSG00000138385;ENSG00000082258;ENSG00000047188;ENSG00000144524;ENSG00000110713;ENSG00000197157;ENSG00000080603;ENSG00000166747;ENSG00000130202;ENSG00000165949;ENSG00000069329;ENSG00000156298;ENSG00000109111;ENSG00000196814;ENSG00000102900;ENSG00000113522;ENSG00000047410;ENSG00000140577;ENSG00000149294;ENSG00000158411;ENSG00000182568;ENSG00000162191;ENSG00000086102;ENSG00000166167
GO:0045329	carnitine biosynthetic process	5	2	0.4070234651237544	4.913721618953603	0.05608850562066836	0.7772939952624833	ENSG00000129151;ENSG00000117054
GO:0048617	embryonic foregut morphogenesis	5	2	0.4070234651237544	4.913721618953603	0.05608850562066836	0.7772939952624833	ENSG00000115109;ENSG00000175387
GO:0001993	regulation of systemic arterial blood pressure by norepinephrine-epinephrine	5	2	0.4070234651237544	4.913721618953603	0.05608850562066836	0.7772939952624833	ENSG00000140416;ENSG00000113448
GO:0006172	ADP biosynthetic process	5	2	0.4070234651237544	4.913721618953603	0.05608850562066836	0.7772939952624833	ENSG00000004455;ENSG00000106992
GO:0032077	positive regulation of deoxyribonuclease activity	5	2	0.4070234651237544	4.913721618953603	0.05608850562066836	0.7772939952624833	ENSG00000149273;ENSG00000013573
GO:0051597	response to methylmercury	5	2	0.4070234651237544	4.913721618953603	0.05608850562066836	0.7772939952624833	ENSG00000113273;ENSG00000145362
GO:0019370	leukotriene biosynthetic process	5	2	0.4070234651237544	4.913721618953603	0.05608850562066836	0.7772939952624833	ENSG00000143198;ENSG00000111144
GO:0048669	collateral sprouting in absence of injury	5	2	0.4070234651237544	4.913721618953603	0.05608850562066836	0.7772939952624833	ENSG00000142192;ENSG00000133104
GO:0021877	forebrain neuron fate commitment	5	2	0.4070234651237544	4.913721618953603	0.05608850562066836	0.7772939952624833	ENSG00000007372;ENSG00000119042
GO:0060295	regulation of cilium movement involved in cell motility	5	2	0.4070234651237544	4.913721618953603	0.05608850562066836	0.7772939952624833	ENSG00000125124;ENSG00000125863
GO:0060296	regulation of cilium beat frequency involved in ciliary motility	5	2	0.4070234651237544	4.913721618953603	0.05608850562066836	0.7772939952624833	ENSG00000125124;ENSG00000125863
GO:1902019	regulation of cilium-dependent cell motility	5	2	0.4070234651237544	4.913721618953603	0.05608850562066836	0.7772939952624833	ENSG00000125124;ENSG00000125863
GO:0014042	positive regulation of neuron maturation	5	2	0.4070234651237544	4.913721618953603	0.05608850562066836	0.7772939952624833	ENSG00000073803;ENSG00000198793
GO:0031547	brain-derived neurotrophic factor receptor signaling pathway	5	2	0.4070234651237544	4.913721618953603	0.05608850562066836	0.7772939952624833	ENSG00000176697;ENSG00000109756
GO:0051414	response to cortisol	5	2	0.4070234651237544	4.913721618953603	0.05608850562066836	0.7772939952624833	ENSG00000184347;ENSG00000145147
GO:2000809	positive regulation of synaptic vesicle clustering	5	2	0.4070234651237544	4.913721618953603	0.05608850562066836	0.7772939952624833	ENSG00000170558;ENSG00000196338
GO:0010911	regulation of isomerase activity	5	2	0.4070234651237544	4.913721618953603	0.05608850562066836	0.7772939952624833	ENSG00000153187;ENSG00000170364
GO:0010912	positive regulation of isomerase activity	5	2	0.4070234651237544	4.913721618953603	0.05608850562066836	0.7772939952624833	ENSG00000153187;ENSG00000170364
GO:2000371	regulation of DNA topoisomerase (ATP-hydrolyzing) activity	5	2	0.4070234651237544	4.913721618953603	0.05608850562066836	0.7772939952624833	ENSG00000153187;ENSG00000170364
GO:2000373	positive regulation of DNA topoisomerase (ATP-hydrolyzing) activity	5	2	0.4070234651237544	4.913721618953603	0.05608850562066836	0.7772939952624833	ENSG00000153187;ENSG00000170364
GO:0046958	nonassociative learning	5	2	0.4070234651237544	4.913721618953603	0.05608850562066836	0.7772939952624833	ENSG00000008735;ENSG00000160145
GO:0036514	dopaminergic neuron axon guidance	5	2	0.4070234651237544	4.913721618953603	0.05608850562066836	0.7772939952624833	ENSG00000163785;ENSG00000008300
GO:1904938	planar cell polarity pathway involved in axon guidance	5	2	0.4070234651237544	4.913721618953603	0.05608850562066836	0.7772939952624833	ENSG00000163785;ENSG00000008300
GO:0048318	axial mesoderm development	5	2	0.4070234651237544	4.913721618953603	0.05608850562066836	0.7772939952624833	ENSG00000115109;ENSG00000163389
GO:0035608	protein deglutamylation	5	2	0.4070234651237544	4.913721618953603	0.05608850562066836	0.7772939952624833	ENSG00000146856;ENSG00000084693
GO:0016191	synaptic vesicle uncoating	5	2	0.4070234651237544	4.913721618953603	0.05608850562066836	0.7772939952624833	ENSG00000178950;ENSG00000116675
GO:0034397	telomere localization	5	2	0.4070234651237544	4.913721618953603	0.05608850562066836	0.7772939952624833	ENSG00000164828;ENSG00000110713
GO:1902267	regulation of polyamine transmembrane transport	5	2	0.4070234651237544	4.913721618953603	0.05608850562066836	0.7772939952624833	ENSG00000142920;ENSG00000180304
GO:0046069	cGMP catabolic process	5	2	0.4070234651237544	4.913721618953603	0.05608850562066836	0.7772939952624833	ENSG00000112541;ENSG00000115252
GO:0030242	autophagy of peroxisome	5	2	0.4070234651237544	4.913721618953603	0.05608850562066836	0.7772939952624833	ENSG00000078142;ENSG00000153339
GO:0090219	negative regulation of lipid kinase activity	5	2	0.4070234651237544	4.913721618953603	0.05608850562066836	0.7772939952624833	ENSG00000181404;ENSG00000066027
GO:0006685	sphingomyelin catabolic process	5	2	0.4070234651237544	4.913721618953603	0.05608850562066836	0.7772939952624833	ENSG00000103056;ENSG00000136699
GO:0051031	tRNA transport	5	2	0.4070234651237544	4.913721618953603	0.05608850562066836	0.7772939952624833	ENSG00000184575;ENSG00000138385
GO:0021825	substrate-dependent cerebral cortex tangential migration	5	2	0.4070234651237544	4.913721618953603	0.05608850562066836	0.7772939952624833	ENSG00000169855;ENSG00000145147
GO:0009052	pentose-phosphate shunt, non-oxidative branch	5	2	0.4070234651237544	4.913721618953603	0.05608850562066836	0.7772939952624833	ENSG00000197713;ENSG00000163931
GO:0019323	pentose catabolic process	5	2	0.4070234651237544	4.913721618953603	0.05608850562066836	0.7772939952624833	ENSG00000197713;ENSG00000165609
GO:2000172	regulation of branching morphogenesis of a nerve	5	2	0.4070234651237544	4.913721618953603	0.05608850562066836	0.7772939952624833	ENSG00000119866;ENSG00000073803
GO:0071205	protein localization to juxtaparanode region of axon	5	2	0.4070234651237544	4.913721618953603	0.05608850562066836	0.7772939952624833	ENSG00000174469;ENSG00000163531
GO:2000601	positive regulation of Arp2/3 complex-mediated actin nucleation	5	2	0.4070234651237544	4.913721618953603	0.05608850562066836	0.7772939952624833	ENSG00000061676;ENSG00000138443
GO:0072553	terminal button organization	5	2	0.4070234651237544	4.913721618953603	0.05608850562066836	0.7772939952624833	ENSG00000196338;ENSG00000069329
GO:1990564	protein polyufmylation	5	2	0.4070234651237544	4.913721618953603	0.05608850562066836	0.7772939952624833	ENSG00000198171;ENSG00000081307
GO:1990592	protein K69-linked ufmylation	5	2	0.4070234651237544	4.913721618953603	0.05608850562066836	0.7772939952624833	ENSG00000198171;ENSG00000081307
GO:0099172	presynapse organization	43	7	3.500401800064288	1.999770426318327	0.05684273308437293	0.7864201691706679	ENSG00000165379;ENSG00000142192;ENSG00000149972;ENSG00000139220;ENSG00000179915;ENSG00000196338;ENSG00000069329
GO:0055006	cardiac cell development	61	9	4.965686274509804	1.8124383020730503	0.057248547176117826	0.7907034633501451	ENSG00000153187;ENSG00000154556;ENSG00000078114;ENSG00000155657;ENSG00000183023;ENSG00000160789;ENSG00000068305;ENSG00000161021;ENSG00000198793
GO:0090257	regulation of muscle system process	169	20	13.757393121182899	1.4537637925898235	0.05756944075276749	0.7923358545325313	ENSG00000169398;ENSG00000183023;ENSG00000160789;ENSG00000198947;ENSG00000163399;ENSG00000145362;ENSG00000140416;ENSG00000198929;ENSG00000113448;ENSG00000152818;ENSG00000075711;ENSG00000058668;ENSG00000068305;ENSG00000129682;ENSG00000006704;ENSG00000197043;ENSG00000143799;ENSG00000067900;ENSG00000198793;ENSG00000138193
GO:0006611	protein export from nucleus	169	20	13.757393121182899	1.4537637925898235	0.05756944075276749	0.7923358545325313	ENSG00000136709;ENSG00000168028;ENSG00000139496;ENSG00000184575;ENSG00000031823;ENSG00000138750;ENSG00000181555;ENSG00000125755;ENSG00000122566;ENSG00000160201;ENSG00000051596;ENSG00000126226;ENSG00000138385;ENSG00000110713;ENSG00000165949;ENSG00000140829;ENSG00000100401;ENSG00000109111;ENSG00000102900;ENSG00000047410
GO:0021872	forebrain generation of neurons	52	8	4.233044037287046	1.8898929303667704	0.057655979680026004	0.7923358545325313	ENSG00000169855;ENSG00000109756;ENSG00000184347;ENSG00000077782;ENSG00000007372;ENSG00000145147;ENSG00000119042;ENSG00000133961
GO:0051172	negative regulation of nitrogen compound metabolic process	1835	167	149.37761170041787	1.117972084966283	0.0581790186803135	0.7981889407592927	ENSG00000153187;ENSG00000140105;ENSG00000204628;ENSG00000124831;ENSG00000164048;ENSG00000119185;ENSG00000102977;ENSG00000167065;ENSG00000175029;ENSG00000197223;ENSG00000114026;ENSG00000134982;ENSG00000116062;ENSG00000128573;ENSG00000101439;ENSG00000179134;ENSG00000149273;ENSG00000175387;ENSG00000092199;ENSG00000186487;ENSG00000198947;ENSG00000077092;ENSG00000104824;ENSG00000105750;ENSG00000196730;ENSG00000100461;ENSG00000100744;ENSG00000142192;ENSG00000106554;ENSG00000119866;ENSG00000196792;ENSG00000163291;ENSG00000171634;ENSG00000003436;ENSG00000061273;ENSG00000113448;ENSG00000049759;ENSG00000010810;ENSG00000113648;ENSG00000079102;ENSG00000167693;ENSG00000087495;ENSG00000175354;ENSG00000161904;ENSG00000020922;ENSG00000160049;ENSG00000143742;ENSG00000185238;ENSG00000075711;ENSG00000048052;ENSG00000077232;ENSG00000058668;ENSG00000068305;ENSG00000115053;ENSG00000003402;ENSG00000112992;ENSG00000113916;ENSG00000120963;ENSG00000111653;ENSG00000090905;ENSG00000177628;ENSG00000089094;ENSG00000183337;ENSG00000124508;ENSG00000111727;ENSG00000077782;ENSG00000198171;ENSG00000166313;ENSG00000122566;ENSG00000110888;ENSG00000142920;ENSG00000104408;ENSG00000143499;ENSG00000186868;ENSG00000168214;ENSG00000153113;ENSG00000143420;ENSG00000165119;ENSG00000138835;ENSG00000108654;ENSG00000084234;ENSG00000163132;ENSG00000164190;ENSG00000135486;ENSG00000132275;ENSG00000124813;ENSG00000188529;ENSG00000204120;ENSG00000126226;ENSG00000011485;ENSG00000007372;ENSG00000177565;ENSG00000221983;ENSG00000140044;ENSG00000182718;ENSG00000105701;ENSG00000145147;ENSG00000160310;ENSG00000184939;ENSG00000153721;ENSG00000119969;ENSG00000155313;ENSG00000120885;ENSG00000187742;ENSG00000132522;ENSG00000198825;ENSG00000073584;ENSG00000164830;ENSG00000120798;ENSG00000144736;ENSG00000133740;ENSG00000177189;ENSG00000053254;ENSG00000099991;ENSG00000106692;ENSG00000118412;ENSG00000150459;ENSG00000116539;ENSG00000119042;ENSG00000012817;ENSG00000165949;ENSG00000060237;ENSG00000186063;ENSG00000143799;ENSG00000177030;ENSG00000257923;ENSG00000163872;ENSG00000069329;ENSG00000185787;ENSG00000101489;ENSG00000148516;ENSG00000101040;ENSG00000170242;ENSG00000067900;ENSG00000123349;ENSG00000072501;ENSG00000141570;ENSG00000109111;ENSG00000197837;ENSG00000047579;ENSG00000134504;ENSG00000125952;ENSG00000198793;ENSG00000113522;ENSG00000047410;ENSG00000165804;ENSG00000152443;ENSG00000151718;ENSG00000038532;ENSG00000106462;ENSG00000169756;ENSG00000171163;ENSG00000117139;ENSG00000143321;ENSG00000163320;ENSG00000132434;ENSG00000182568;ENSG00000162191;ENSG00000086102;ENSG00000116132;ENSG00000166167;ENSG00000114416;ENSG00000128563;ENSG00000127663;ENSG00000071564;ENSG00000088832;ENSG00000100034
GO:0006470	protein dephosphorylation	274	30	22.30488588878174	1.344996793509198	0.058486006895338116	0.8010633411098145	ENSG00000167065;ENSG00000154845;ENSG00000078304;ENSG00000166598;ENSG00000087495;ENSG00000175354;ENSG00000172115;ENSG00000155093;ENSG00000075711;ENSG00000125755;ENSG00000143079;ENSG00000141298;ENSG00000197386;ENSG00000177628;ENSG00000143420;ENSG00000011485;ENSG00000066027;ENSG00000099991;ENSG00000116675;ENSG00000144724;ENSG00000163629;ENSG00000067900;ENSG00000156475;ENSG00000198793;ENSG00000063601;ENSG00000149541;ENSG00000132323;ENSG00000166167;ENSG00000088832;ENSG00000100034
GO:0000281	mitotic cytokinesis	80	11	6.512375441980071	1.689091806515301	0.058695431111633334	0.8025940979624006	ENSG00000117632;ENSG00000151150;ENSG00000134982;ENSG00000184702;ENSG00000138758;ENSG00000138592;ENSG00000011295;ENSG00000115306;ENSG00000145715;ENSG00000168385;ENSG00000158411
GO:0010770	positive regulation of cell morphogenesis involved in differentiation	139	17	11.315252330440373	1.5023968978814974	0.05902838081024342	0.8058060357119275	ENSG00000169855;ENSG00000079805;ENSG00000176697;ENSG00000163466;ENSG00000100106;ENSG00000110888;ENSG00000186868;ENSG00000073803;ENSG00000100503;ENSG00000145147;ENSG00000160145;ENSG00000257923;ENSG00000103264;ENSG00000182606;ENSG00000169756;ENSG00000111859;ENSG00000164050
GO:0006397	mRNA processing	459	47	37.364754098360656	1.2578699133486893	0.05951189478975771	0.8097320710621805	ENSG00000153187;ENSG00000172062;ENSG00000135250;ENSG00000136709;ENSG00000020426;ENSG00000074201;ENSG00000092199;ENSG00000104824;ENSG00000136875;ENSG00000100461;ENSG00000142192;ENSG00000134480;ENSG00000240344;ENSG00000060688;ENSG00000048740;ENSG00000108406;ENSG00000117360;ENSG00000112531;ENSG00000137776;ENSG00000125755;ENSG00000099817;ENSG00000122566;ENSG00000160201;ENSG00000165119;ENSG00000108654;ENSG00000051596;ENSG00000135486;ENSG00000188529;ENSG00000107105;ENSG00000182004;ENSG00000090060;ENSG00000126698;ENSG00000130956;ENSG00000122965;ENSG00000110713;ENSG00000179409;ENSG00000125970;ENSG00000132600;ENSG00000150459;ENSG00000111605;ENSG00000140829;ENSG00000101489;ENSG00000143889;ENSG00000109111;ENSG00000188342;ENSG00000174243;ENSG00000134453
GO:0010608	posttranscriptional regulation of gene expression	437	45	35.57385085181613	1.2649741009892	0.059513040997999145	0.8097320710621805	ENSG00000153187;ENSG00000204628;ENSG00000170889;ENSG00000179134;ENSG00000115109;ENSG00000149273;ENSG00000175387;ENSG00000142864;ENSG00000092199;ENSG00000118246;ENSG00000104824;ENSG00000196730;ENSG00000100461;ENSG00000142192;ENSG00000083520;ENSG00000106682;ENSG00000184110;ENSG00000112531;ENSG00000143742;ENSG00000115053;ENSG00000120963;ENSG00000090905;ENSG00000099817;ENSG00000122566;ENSG00000122729;ENSG00000110888;ENSG00000132300;ENSG00000104408;ENSG00000108654;ENSG00000204120;ENSG00000126226;ENSG00000221983;ENSG00000164924;ENSG00000145191;ENSG00000130956;ENSG00000187742;ENSG00000120662;ENSG00000177189;ENSG00000182199;ENSG00000101489;ENSG00000101019;ENSG00000197837;ENSG00000198793;ENSG00000047410;ENSG00000114416
GO:0000956	nuclear-transcribed mRNA catabolic process	201	23	16.362343297974927	1.4056666322877223	0.06038428397061657	0.820228174662028	ENSG00000163682;ENSG00000170889;ENSG00000129824;ENSG00000168028;ENSG00000179134;ENSG00000149273;ENSG00000112339;ENSG00000166441;ENSG00000083520;ENSG00000090905;ENSG00000134419;ENSG00000104408;ENSG00000108654;ENSG00000126226;ENSG00000221983;ENSG00000197756;ENSG00000187742;ENSG00000138385;ENSG00000103342;ENSG00000105771;ENSG00000198677;ENSG00000137818;ENSG00000148303
GO:0022406	membrane docking	170	20	13.83879781420765	1.445212240868707	0.06048807787941057	0.8202822178432279	ENSG00000175029;ENSG00000067715;ENSG00000103034;ENSG00000204852;ENSG00000175203;ENSG00000077380;ENSG00000148019;ENSG00000139350;ENSG00000152932;ENSG00000048342;ENSG00000137501;ENSG00000144061;ENSG00000074054;ENSG00000141551;ENSG00000054282;ENSG00000136861;ENSG00000067900;ENSG00000135541;ENSG00000198089;ENSG00000187049
GO:0042326	negative regulation of phosphorylation	372	39	30.282545805207327	1.2878705856128396	0.06067302012174314	0.8207901562830674	ENSG00000153187;ENSG00000140105;ENSG00000204628;ENSG00000119185;ENSG00000167065;ENSG00000134982;ENSG00000106070;ENSG00000181404;ENSG00000198947;ENSG00000100744;ENSG00000163291;ENSG00000166260;ENSG00000113448;ENSG00000113648;ENSG00000175354;ENSG00000161904;ENSG00000075711;ENSG00000077232;ENSG00000112992;ENSG00000177628;ENSG00000124508;ENSG00000186868;ENSG00000138835;ENSG00000011485;ENSG00000007372;ENSG00000105701;ENSG00000145147;ENSG00000153721;ENSG00000132522;ENSG00000198825;ENSG00000066027;ENSG00000106692;ENSG00000116539;ENSG00000060237;ENSG00000186063;ENSG00000047579;ENSG00000198793;ENSG00000128563;ENSG00000100034
GO:0008206	bile acid metabolic process	35	6	2.849164255866281	2.1058806938372583	0.060925042021498066	0.8207901562830674	ENSG00000083807;ENSG00000242110;ENSG00000116171;ENSG00000060971;ENSG00000117859;ENSG00000133835
GO:0045197	establishment or maintenance of epithelial cell apical/basal polarity	35	6	2.849164255866281	2.1058806938372583	0.060925042021498066	0.8207901562830674	ENSG00000033122;ENSG00000112851;ENSG00000168502;ENSG00000075711;ENSG00000150672;ENSG00000082458
GO:0044331	cell-cell adhesion mediated by cadherin	35	6	2.849164255866281	2.1058806938372583	0.060925042021498066	0.8207901562830674	ENSG00000170558;ENSG00000130396;ENSG00000140937;ENSG00000166689;ENSG00000150394;ENSG00000100034
GO:0071826	ribonucleoprotein complex subunit organization	233	26	18.967293474766954	1.370780709150147	0.06183448218281995	0.8316788454638533	ENSG00000172062;ENSG00000189306;ENSG00000135250;ENSG00000074201;ENSG00000168028;ENSG00000118246;ENSG00000145907;ENSG00000106682;ENSG00000184110;ENSG00000048740;ENSG00000117360;ENSG00000104408;ENSG00000186868;ENSG00000132153;ENSG00000188529;ENSG00000117174;ENSG00000111641;ENSG00000182004;ENSG00000144736;ENSG00000179409;ENSG00000132600;ENSG00000111605;ENSG00000112159;ENSG00000082515;ENSG00000101489;ENSG00000174243
GO:0048704	embryonic skeletal system morphogenesis	62	9	5.0470909675345546	1.7832054262331625	0.062361618038361044	0.8353410111659867	ENSG00000060718;ENSG00000175387;ENSG00000075711;ENSG00000181555;ENSG00000164190;ENSG00000124813;ENSG00000119042;ENSG00000148516;ENSG00000116132
GO:0007030	Golgi organization	120	15	9.768563162970105	1.535538005923001	0.06263099479784173	0.8353410111659867	ENSG00000062716;ENSG00000175265;ENSG00000079805;ENSG00000114209;ENSG00000178950;ENSG00000074695;ENSG00000197386;ENSG00000107863;ENSG00000178104;ENSG00000164924;ENSG00000153339;ENSG00000074054;ENSG00000141551;ENSG00000172007;ENSG00000103051
GO:0002042	cell migration involved in sprouting angiogenesis	44	7	3.5818064930890388	1.954321098447456	0.06306460275585535	0.8353410111659867	ENSG00000119185;ENSG00000169855;ENSG00000114209;ENSG00000061273;ENSG00000150093;ENSG00000048052;ENSG00000145147
GO:0006497	protein lipidation	81	11	6.593780135004821	1.6682388212496801	0.06316349104056673	0.8353410111659867	ENSG00000078142;ENSG00000188818;ENSG00000177628;ENSG00000145782;ENSG00000136379;ENSG00000171307;ENSG00000196998;ENSG00000154889;ENSG00000151665;ENSG00000175048;ENSG00000163812
GO:0032411	positive regulation of transporter activity	81	11	6.593780135004821	1.6682388212496801	0.06316349104056673	0.8353410111659867	ENSG00000198420;ENSG00000151150;ENSG00000198947;ENSG00000079805;ENSG00000145362;ENSG00000198929;ENSG00000197386;ENSG00000196338;ENSG00000153721;ENSG00000060237;ENSG00000069849
GO:0003180	aortic valve morphogenesis	19	4	1.5466891674702667	2.5861692731334753	0.06325643418225257	0.8353410111659867	ENSG00000169855;ENSG00000184347;ENSG00000145147;ENSG00000067900
GO:0019682	glyceraldehyde-3-phosphate metabolic process	19	4	1.5466891674702667	2.5861692731334753	0.06325643418225257	0.8353410111659867	ENSG00000197713;ENSG00000169299;ENSG00000163931;ENSG00000149476
GO:0090312	positive regulation of protein deacetylation	19	4	1.5466891674702667	2.5861692731334753	0.06325643418225257	0.8353410111659867	ENSG00000113916;ENSG00000164190;ENSG00000140044;ENSG00000168522
GO:0060972	left/right pattern formation	19	4	1.5466891674702667	2.5861692731334753	0.06325643418225257	0.8353410111659867	ENSG00000115109;ENSG00000166171;ENSG00000135541;ENSG00000163913
GO:0032211	negative regulation of telomere maintenance via telomerase	19	4	1.5466891674702667	2.5861692731334753	0.06325643418225257	0.8353410111659867	ENSG00000153187;ENSG00000102977;ENSG00000092199;ENSG00000135486
GO:1901381	positive regulation of potassium ion transmembrane transport	27	5	2.197926711668274	2.2748711198859275	0.06373312411792087	0.8353410111659867	ENSG00000079805;ENSG00000145362;ENSG00000198929;ENSG00000060237;ENSG00000069849
GO:0010613	positive regulation of cardiac muscle hypertrophy	27	5	2.197926711668274	2.2748711198859275	0.06373312411792087	0.8353410111659867	ENSG00000169398;ENSG00000068305;ENSG00000143799;ENSG00000067900;ENSG00000198793
GO:0014742	positive regulation of muscle hypertrophy	27	5	2.197926711668274	2.2748711198859275	0.06373312411792087	0.8353410111659867	ENSG00000169398;ENSG00000068305;ENSG00000143799;ENSG00000067900;ENSG00000198793
GO:2000463	positive regulation of excitatory postsynaptic potential	27	5	2.197926711668274	2.2748711198859275	0.06373312411792087	0.8353410111659867	ENSG00000176406;ENSG00000079841;ENSG00000179915;ENSG00000196338;ENSG00000176884
GO:0015988	energy coupled proton transmembrane transport, against electrochemical gradient	27	5	2.197926711668274	2.2748711198859275	0.06373312411792087	0.8353410111659867	ENSG00000159199;ENSG00000163399;ENSG00000159720;ENSG00000135390;ENSG00000115286
GO:0099560	synaptic membrane adhesion	27	5	2.197926711668274	2.2748711198859275	0.06373312411792087	0.8353410111659867	ENSG00000165379;ENSG00000162631;ENSG00000148948;ENSG00000179915;ENSG00000125848
GO:0140056	organelle localization by membrane tethering	161	19	13.106155576984891	1.4497004776415912	0.06438955322574902	0.8417398158750419	ENSG00000175029;ENSG00000067715;ENSG00000103034;ENSG00000204852;ENSG00000175203;ENSG00000077380;ENSG00000148019;ENSG00000139350;ENSG00000152932;ENSG00000048342;ENSG00000137501;ENSG00000144061;ENSG00000074054;ENSG00000141551;ENSG00000054282;ENSG00000136861;ENSG00000135541;ENSG00000198089;ENSG00000187049
GO:0006417	regulation of translation	298	32	24.258598521375763	1.3191198977056653	0.06442617962830388	0.8417398158750419	ENSG00000204628;ENSG00000170889;ENSG00000179134;ENSG00000149273;ENSG00000118246;ENSG00000104824;ENSG00000196730;ENSG00000100461;ENSG00000142192;ENSG00000106682;ENSG00000184110;ENSG00000112531;ENSG00000143742;ENSG00000115053;ENSG00000120963;ENSG00000090905;ENSG00000122729;ENSG00000110888;ENSG00000132300;ENSG00000104408;ENSG00000204120;ENSG00000145191;ENSG00000130956;ENSG00000187742;ENSG00000120662;ENSG00000177189;ENSG00000182199;ENSG00000101489;ENSG00000101019;ENSG00000198793;ENSG00000047410;ENSG00000114416
GO:0001676	long-chain fatty acid metabolic process	72	10	5.861137897782063	1.7061533399144457	0.06563855408886565	0.8548615491320094	ENSG00000145730;ENSG00000083807;ENSG00000116171;ENSG00000177646;ENSG00000060971;ENSG00000134824;ENSG00000068366;ENSG00000143554;ENSG00000133835;ENSG00000111144
GO:0006353	DNA-templated transcription, termination	72	10	5.861137897782063	1.7061533399144457	0.06563855408886565	0.8548615491320094	ENSG00000172062;ENSG00000136709;ENSG00000020426;ENSG00000134480;ENSG00000127989;ENSG00000125755;ENSG00000099817;ENSG00000182004;ENSG00000066379;ENSG00000090060
GO:0001764	neuron migration	131	16	10.664014786242365	1.5003730134209476	0.06619040964744305	0.8602369176204936	ENSG00000169398;ENSG00000133083;ENSG00000109756;ENSG00000010810;ENSG00000163697;ENSG00000129682;ENSG00000005884;ENSG00000077782;ENSG00000164190;ENSG00000007372;ENSG00000185070;ENSG00000119042;ENSG00000054282;ENSG00000103264;ENSG00000008300;ENSG00000144647
GO:1902904	negative regulation of supramolecular fiber organization	111	14	9.035920925747348	1.549371681652037	0.06626064356945394	0.8602369176204936	ENSG00000117632;ENSG00000134982;ENSG00000125863;ENSG00000131626;ENSG00000138594;ENSG00000100106;ENSG00000129682;ENSG00000115266;ENSG00000115306;ENSG00000145147;ENSG00000120885;ENSG00000087274;ENSG00000074054;ENSG00000148700
GO:0007183	SMAD protein complex assembly	12	3	0.9768563162970105	3.071076011846002	0.0679369765355532	0.8622556216468334	ENSG00000175387;ENSG00000143799;ENSG00000088832
GO:0006000	fructose metabolic process	12	3	0.9768563162970105	3.071076011846002	0.0679369765355532	0.8622556216468334	ENSG00000149476;ENSG00000149925;ENSG00000140263
GO:0006596	polyamine biosynthetic process	12	3	0.9768563162970105	3.071076011846002	0.0679369765355532	0.8622556216468334	ENSG00000130066;ENSG00000142920;ENSG00000180304
GO:0042481	regulation of odontogenesis	12	3	0.9768563162970105	3.071076011846002	0.0679369765355532	0.8622556216468334	ENSG00000183337;ENSG00000163132;ENSG00000124813
GO:0051988	regulation of attachment of spindle microtubules to kinetochore	12	3	0.9768563162970105	3.071076011846002	0.0679369765355532	0.8622556216468334	ENSG00000153187;ENSG00000134982;ENSG00000076382
GO:0021670	lateral ventricle development	12	3	0.9768563162970105	3.071076011846002	0.0679369765355532	0.8622556216468334	ENSG00000166171;ENSG00000089094;ENSG00000133961
GO:0090128	regulation of synapse maturation	12	3	0.9768563162970105	3.071076011846002	0.0679369765355532	0.8622556216468334	ENSG00000179915;ENSG00000164924;ENSG00000072071
GO:1905214	regulation of RNA binding	12	3	0.9768563162970105	3.071076011846002	0.0679369765355532	0.8622556216468334	ENSG00000104824;ENSG00000184110;ENSG00000104408
GO:0019321	pentose metabolic process	12	3	0.9768563162970105	3.071076011846002	0.0679369765355532	0.8622556216468334	ENSG00000197713;ENSG00000163931;ENSG00000165609
GO:0048172	regulation of short-term neuronal synaptic plasticity	12	3	0.9768563162970105	3.071076011846002	0.0679369765355532	0.8622556216468334	ENSG00000132872;ENSG00000164418;ENSG00000102003
GO:0035246	peptidyl-arginine N-methylation	12	3	0.9768563162970105	3.071076011846002	0.0679369765355532	0.8622556216468334	ENSG00000185238;ENSG00000160310;ENSG00000132600
GO:0097428	protein maturation by iron-sulfur cluster transfer	12	3	0.9768563162970105	3.071076011846002	0.0679369765355532	0.8622556216468334	ENSG00000155229;ENSG00000135070;ENSG00000166595
GO:2000232	regulation of rRNA processing	12	3	0.9768563162970105	3.071076011846002	0.0679369765355532	0.8622556216468334	ENSG00000115368;ENSG00000071462;ENSG00000144736
GO:0072350	tricarboxylic acid metabolic process	36	6	2.9305689488910316	2.047384007897335	0.06830474685958732	0.8622556216468334	ENSG00000148672;ENSG00000112992;ENSG00000122729;ENSG00000014641;ENSG00000136143;ENSG00000082212
GO:0086009	membrane repolarization	36	6	2.9305689488910316	2.047384007897335	0.06830474685958732	0.8622556216468334	ENSG00000163399;ENSG00000145362;ENSG00000198929;ENSG00000049759;ENSG00000075711;ENSG00000069849
GO:0045841	negative regulation of mitotic metaphase/anaphase transition	36	6	2.9305689488910316	2.047384007897335	0.06830474685958732	0.8622556216468334	ENSG00000010244;ENSG00000134982;ENSG00000126226;ENSG00000110200;ENSG00000136861;ENSG00000047410
GO:1902100	negative regulation of metaphase/anaphase transition of cell cycle	36	6	2.9305689488910316	2.047384007897335	0.06830474685958732	0.8622556216468334	ENSG00000010244;ENSG00000134982;ENSG00000126226;ENSG00000110200;ENSG00000136861;ENSG00000047410
GO:0021795	cerebral cortex cell migration	36	6	2.9305689488910316	2.047384007897335	0.06830474685958732	0.8622556216468334	ENSG00000169855;ENSG00000129682;ENSG00000164828;ENSG00000172728;ENSG00000145147;ENSG00000125505
GO:0001708	cell fate specification	54	8	4.395853423336548	1.8198968959087418	0.06925053180705776	0.8728540956907986	ENSG00000134982;ENSG00000186487;ENSG00000150093;ENSG00000115266;ENSG00000077782;ENSG00000168214;ENSG00000007372;ENSG00000105701
GO:0120193	tight junction organization	45	7	3.6632111861137897	1.910891740704179	0.06968439743671762	0.876977608169901	ENSG00000134982;ENSG00000104067;ENSG00000130396;ENSG00000075711;ENSG00000144061;ENSG00000067900;ENSG00000072415
GO:0030534	adult behavior	112	14	9.1173256187721	1.5355380059230008	0.07033598075465264	0.8830266156294146	ENSG00000100997;ENSG00000125124;ENSG00000142192;ENSG00000174469;ENSG00000179915;ENSG00000196338;ENSG00000114279;ENSG00000204120;ENSG00000173786;ENSG00000198825;ENSG00000164830;ENSG00000160145;ENSG00000176884;ENSG00000112038
GO:0006364	rRNA processing	194	22	15.792510446801671	1.3930654074353	0.07037995050343959	0.8830266156294146	ENSG00000170889;ENSG00000189306;ENSG00000197223;ENSG00000168028;ENSG00000083520;ENSG00000115368;ENSG00000141456;ENSG00000132275;ENSG00000071462;ENSG00000117174;ENSG00000111641;ENSG00000183751;ENSG00000136891;ENSG00000029639;ENSG00000130935;ENSG00000144736;ENSG00000179409;ENSG00000112159;ENSG00000117395;ENSG00000161956;ENSG00000166167;ENSG00000148303
GO:1901566	organonitrogen compound biosynthetic process	1520	139	123.73513339762134	1.1233672780173534	0.07125855691716398	0.8926872267458135	ENSG00000140105;ENSG00000163682;ENSG00000204628;ENSG00000143198;ENSG00000170889;ENSG00000072210;ENSG00000134255;ENSG00000149084;ENSG00000163319;ENSG00000148672;ENSG00000129824;ENSG00000168028;ENSG00000179134;ENSG00000167283;ENSG00000139428;ENSG00000149273;ENSG00000130066;ENSG00000159199;ENSG00000118246;ENSG00000177990;ENSG00000121578;ENSG00000004455;ENSG00000198947;ENSG00000065154;ENSG00000112339;ENSG00000104824;ENSG00000134851;ENSG00000196730;ENSG00000100461;ENSG00000166441;ENSG00000142192;ENSG00000196547;ENSG00000074696;ENSG00000104529;ENSG00000078142;ENSG00000214160;ENSG00000183828;ENSG00000106682;ENSG00000182050;ENSG00000106992;ENSG00000184110;ENSG00000129151;ENSG00000152556;ENSG00000213614;ENSG00000112531;ENSG00000106392;ENSG00000169439;ENSG00000143742;ENSG00000188818;ENSG00000163389;ENSG00000159131;ENSG00000058668;ENSG00000204316;ENSG00000135390;ENSG00000115053;ENSG00000144559;ENSG00000120963;ENSG00000090905;ENSG00000177628;ENSG00000078124;ENSG00000134419;ENSG00000118705;ENSG00000139624;ENSG00000163738;ENSG00000166313;ENSG00000122729;ENSG00000067225;ENSG00000110888;ENSG00000145782;ENSG00000132300;ENSG00000142920;ENSG00000104408;ENSG00000136379;ENSG00000165119;ENSG00000166548;ENSG00000128683;ENSG00000068366;ENSG00000171793;ENSG00000119927;ENSG00000171307;ENSG00000138604;ENSG00000204120;ENSG00000172728;ENSG00000063660;ENSG00000221983;ENSG00000196998;ENSG00000116898;ENSG00000145191;ENSG00000130956;ENSG00000197756;ENSG00000187742;ENSG00000174473;ENSG00000085998;ENSG00000119537;ENSG00000120662;ENSG00000177189;ENSG00000106692;ENSG00000182199;ENSG00000133313;ENSG00000154889;ENSG00000155893;ENSG00000180304;ENSG00000133706;ENSG00000117054;ENSG00000143799;ENSG00000078295;ENSG00000103342;ENSG00000082515;ENSG00000069329;ENSG00000103056;ENSG00000162885;ENSG00000149925;ENSG00000101489;ENSG00000101019;ENSG00000164062;ENSG00000198793;ENSG00000047410;ENSG00000104723;ENSG00000182606;ENSG00000151665;ENSG00000109586;ENSG00000149541;ENSG00000175048;ENSG00000106105;ENSG00000157064;ENSG00000100577;ENSG00000163812;ENSG00000113532;ENSG00000137818;ENSG00000136143;ENSG00000198015;ENSG00000136699;ENSG00000130770;ENSG00000102738;ENSG00000114416;ENSG00000144647;ENSG00000148303;ENSG00000139631;ENSG00000131446
GO:0044087	regulation of cellular component biogenesis	826	79	67.24027643844423	1.1748910650645723	0.07139885962809478	0.8930834526996696	ENSG00000153187;ENSG00000140105;ENSG00000204628;ENSG00000061676;ENSG00000119185;ENSG00000117632;ENSG00000134982;ENSG00000196405;ENSG00000115109;ENSG00000149273;ENSG00000169398;ENSG00000064042;ENSG00000165379;ENSG00000172403;ENSG00000181404;ENSG00000125863;ENSG00000079805;ENSG00000176697;ENSG00000131626;ENSG00000130779;ENSG00000142192;ENSG00000140416;ENSG00000152700;ENSG00000138443;ENSG00000138594;ENSG00000104067;ENSG00000109756;ENSG00000115368;ENSG00000140575;ENSG00000163466;ENSG00000122417;ENSG00000075711;ENSG00000121753;ENSG00000100106;ENSG00000152208;ENSG00000141298;ENSG00000197386;ENSG00000171055;ENSG00000177628;ENSG00000179915;ENSG00000115306;ENSG00000196338;ENSG00000186868;ENSG00000100503;ENSG00000071462;ENSG00000131374;ENSG00000145147;ENSG00000135298;ENSG00000175928;ENSG00000120885;ENSG00000134899;ENSG00000144736;ENSG00000072071;ENSG00000125848;ENSG00000145715;ENSG00000087274;ENSG00000144061;ENSG00000185070;ENSG00000074054;ENSG00000169604;ENSG00000143799;ENSG00000198718;ENSG00000069329;ENSG00000006715;ENSG00000103056;ENSG00000101040;ENSG00000136861;ENSG00000067900;ENSG00000072501;ENSG00000198793;ENSG00000113387;ENSG00000047410;ENSG00000076382;ENSG00000169756;ENSG00000064692;ENSG00000176884;ENSG00000100505;ENSG00000148700;ENSG00000100034
GO:0045494	photoreceptor cell maintenance	28	5	2.279331404693025	2.1936257227471443	0.07261840795095753	0.8943777298675823	ENSG00000125124;ENSG00000125863;ENSG00000042317;ENSG00000174483;ENSG00000156171
GO:0010470	regulation of gastrulation	28	5	2.279331404693025	2.1936257227471443	0.07261840795095753	0.8943777298675823	ENSG00000204628;ENSG00000163389;ENSG00000077782;ENSG00000074054;ENSG00000060237
GO:0006699	bile acid biosynthetic process	28	5	2.279331404693025	2.1936257227471443	0.07261840795095753	0.8943777298675823	ENSG00000083807;ENSG00000242110;ENSG00000116171;ENSG00000117859;ENSG00000133835
GO:0070286	axonemal dynein complex assembly	28	5	2.279331404693025	2.1936257227471443	0.07261840795095753	0.8943777298675823	ENSG00000137821;ENSG00000169126;ENSG00000163879;ENSG00000141519;ENSG00000122735
GO:0006739	NADP metabolic process	28	5	2.279331404693025	2.1936257227471443	0.07261840795095753	0.8943777298675823	ENSG00000197713;ENSG00000169299;ENSG00000163931;ENSG00000112992;ENSG00000082212
GO:0016577	histone demethylation	28	5	2.279331404693025	2.1936257227471443	0.07261840795095753	0.8943777298675823	ENSG00000183878;ENSG00000089094;ENSG00000012817;ENSG00000117139;ENSG00000127663
GO:0035249	synaptic transmission, glutamatergic	83	11	6.756589521054323	1.6280402954364348	0.0727501288036555	0.8943777298675823	ENSG00000170558;ENSG00000067715;ENSG00000003393;ENSG00000152208;ENSG00000179915;ENSG00000164418;ENSG00000196338;ENSG00000008735;ENSG00000141433;ENSG00000176884;ENSG00000150394
GO:0008593	regulation of Notch signaling pathway	83	11	6.756589521054323	1.6280402954364348	0.0727501288036555	0.8943777298675823	ENSG00000119185;ENSG00000169855;ENSG00000108219;ENSG00000115977;ENSG00000072134;ENSG00000114209;ENSG00000163389;ENSG00000113916;ENSG00000168214;ENSG00000163608;ENSG00000161021
GO:0006897	endocytosis	522	52	42.49324975891996	1.2237237748351886	0.0733499839411238	0.8943777298675823	ENSG00000204628;ENSG00000061676;ENSG00000104133;ENSG00000041353;ENSG00000186716;ENSG00000157483;ENSG00000169398;ENSG00000127241;ENSG00000067715;ENSG00000089006;ENSG00000157191;ENSG00000166377;ENSG00000079805;ENSG00000145362;ENSG00000142192;ENSG00000039319;ENSG00000127527;ENSG00000166598;ENSG00000144366;ENSG00000078142;ENSG00000115977;ENSG00000072134;ENSG00000178950;ENSG00000049759;ENSG00000010810;ENSG00000163466;ENSG00000150093;ENSG00000127022;ENSG00000129990;ENSG00000132872;ENSG00000196338;ENSG00000155511;ENSG00000165119;ENSG00000175471;ENSG00000131374;ENSG00000028528;ENSG00000182718;ENSG00000187239;ENSG00000120885;ENSG00000165219;ENSG00000198825;ENSG00000139636;ENSG00000116675;ENSG00000184009;ENSG00000067900;ENSG00000135541;ENSG00000144868;ENSG00000152061;ENSG00000102003;ENSG00000077044;ENSG00000133961;ENSG00000136279
GO:0043462	regulation of ATPase activity	64	9	5.2099003535840565	1.7274802566633762	0.07343428627195037	0.8943777298675823	ENSG00000153187;ENSG00000143337;ENSG00000079805;ENSG00000140416;ENSG00000077232;ENSG00000198467;ENSG00000170364;ENSG00000069849;ENSG00000130770
GO:0032508	DNA duplex unwinding	64	9	5.2099003535840565	1.7274802566633762	0.07343428627195037	0.8943777298675823	ENSG00000020426;ENSG00000145907;ENSG00000020922;ENSG00000173575;ENSG00000132153;ENSG00000013573;ENSG00000113522;ENSG00000165392;ENSG00000187790
GO:0008344	adult locomotory behavior	64	9	5.2099003535840565	1.7274802566633762	0.07343428627195037	0.8943777298675823	ENSG00000100997;ENSG00000142192;ENSG00000114279;ENSG00000204120;ENSG00000173786;ENSG00000198825;ENSG00000164830;ENSG00000160145;ENSG00000176884
GO:0006402	mRNA catabolic process	291	31	23.688765670202507	1.3086372009240697	0.07371262862397909	0.8943777298675823	ENSG00000153187;ENSG00000163682;ENSG00000170889;ENSG00000129824;ENSG00000168028;ENSG00000179134;ENSG00000149273;ENSG00000142864;ENSG00000092199;ENSG00000112339;ENSG00000100461;ENSG00000166441;ENSG00000083520;ENSG00000090905;ENSG00000134419;ENSG00000104408;ENSG00000108654;ENSG00000204120;ENSG00000126226;ENSG00000221983;ENSG00000164924;ENSG00000197756;ENSG00000187742;ENSG00000138385;ENSG00000103342;ENSG00000105771;ENSG00000198793;ENSG00000198677;ENSG00000137818;ENSG00000114416;ENSG00000148303
GO:0001952	regulation of cell-matrix adhesion	93	12	7.570636451301832	1.5850714899850333	0.07391685050189056	0.8943777298675823	ENSG00000119185;ENSG00000115109;ENSG00000169398;ENSG00000064042;ENSG00000140575;ENSG00000152818;ENSG00000113916;ENSG00000145715;ENSG00000074054;ENSG00000067900;ENSG00000169756;ENSG00000100034
GO:0051882	mitochondrial depolarization	20	4	1.6280938604950177	2.4568608094768014	0.07418107269744811	0.8943777298675823	ENSG00000204628;ENSG00000092020;ENSG00000143799;ENSG00000130770
GO:0046058	cAMP metabolic process	20	4	1.6280938604950177	2.4568608094768014	0.07418107269744811	0.8943777298675823	ENSG00000112541;ENSG00000113448;ENSG00000073417;ENSG00000078295
GO:0035024	negative regulation of Rho protein signal transduction	20	4	1.6280938604950177	2.4568608094768014	0.07418107269744811	0.8943777298675823	ENSG00000117632;ENSG00000150093;ENSG00000113916;ENSG00000005884
GO:0014912	negative regulation of smooth muscle cell migration	20	4	1.6280938604950177	2.4568608094768014	0.07418107269744811	0.8943777298675823	ENSG00000140416;ENSG00000103034;ENSG00000137872;ENSG00000145147
GO:0010880	regulation of release of sequestered calcium ion into cytosol by sarcoplasmic reticulum	20	4	1.6280938604950177	2.4568608094768014	0.07418107269744811	0.8943777298675823	ENSG00000183023;ENSG00000198947;ENSG00000145362;ENSG00000113448
GO:0021522	spinal cord motor neuron differentiation	20	4	1.6280938604950177	2.4568608094768014	0.07418107269744811	0.8943777298675823	ENSG00000204852;ENSG00000204120;ENSG00000007372;ENSG00000139915
GO:1903599	positive regulation of autophagy of mitochondrion	20	4	1.6280938604950177	2.4568608094768014	0.07418107269744811	0.8943777298675823	ENSG00000197386;ENSG00000177628;ENSG00000048707;ENSG00000130770
GO:0120033	negative regulation of plasma membrane bounded cell projection assembly	20	4	1.6280938604950177	2.4568608094768014	0.07418107269744811	0.8943777298675823	ENSG00000196405;ENSG00000079805;ENSG00000122417;ENSG00000145147
GO:0051156	glucose 6-phosphate metabolic process	20	4	1.6280938604950177	2.4568608094768014	0.07418107269744811	0.8943777298675823	ENSG00000197713;ENSG00000169299;ENSG00000163931;ENSG00000141349
GO:0098780	response to mitochondrial depolarisation	20	4	1.6280938604950177	2.4568608094768014	0.07418107269744811	0.8943777298675823	ENSG00000177628;ENSG00000132522;ENSG00000175224;ENSG00000130770
GO:0031644	regulation of neurological system process	103	13	8.38468338154934	1.5504461419028361	0.07447737732356408	0.8943777298675823	ENSG00000142192;ENSG00000176406;ENSG00000079841;ENSG00000177628;ENSG00000179915;ENSG00000196338;ENSG00000114279;ENSG00000101489;ENSG00000101040;ENSG00000144868;ENSG00000198793;ENSG00000176884;ENSG00000112038
GO:0016054	organic acid catabolic process	206	23	16.76936676309868	1.3715485101448166	0.07504597207974939	0.8943777298675823	ENSG00000072210;ENSG00000148672;ENSG00000198130;ENSG00000140374;ENSG00000065154;ENSG00000175309;ENSG00000138029;ENSG00000242110;ENSG00000116171;ENSG00000213614;ENSG00000060971;ENSG00000058668;ENSG00000128683;ENSG00000084754;ENSG00000182199;ENSG00000145882;ENSG00000117054;ENSG00000133835;ENSG00000198793;ENSG00000124357;ENSG00000140263;ENSG00000100577;ENSG00000139631
GO:0046395	carboxylic acid catabolic process	206	23	16.76936676309868	1.3715485101448166	0.07504597207974939	0.8943777298675823	ENSG00000072210;ENSG00000148672;ENSG00000198130;ENSG00000140374;ENSG00000065154;ENSG00000175309;ENSG00000138029;ENSG00000242110;ENSG00000116171;ENSG00000213614;ENSG00000060971;ENSG00000058668;ENSG00000128683;ENSG00000084754;ENSG00000182199;ENSG00000145882;ENSG00000117054;ENSG00000133835;ENSG00000198793;ENSG00000124357;ENSG00000140263;ENSG00000100577;ENSG00000139631
GO:0033157	regulation of intracellular protein transport	206	23	16.76936676309868	1.3715485101448166	0.07504597207974939	0.8943777298675823	ENSG00000198420;ENSG00000119185;ENSG00000151150;ENSG00000141279;ENSG00000139496;ENSG00000152700;ENSG00000114209;ENSG00000010810;ENSG00000138750;ENSG00000074695;ENSG00000168502;ENSG00000181555;ENSG00000111731;ENSG00000068400;ENSG00000180304;ENSG00000165949;ENSG00000175224;ENSG00000100401;ENSG00000109111;ENSG00000047410;ENSG00000177479;ENSG00000149541;ENSG00000130770
GO:0055117	regulation of cardiac muscle contraction	55	8	4.477258116361298	1.786807861437674	0.07554553983462897	0.8943777298675823	ENSG00000183023;ENSG00000198947;ENSG00000163399;ENSG00000145362;ENSG00000198929;ENSG00000113448;ENSG00000075711;ENSG00000129682
GO:0051240	positive regulation of multicellular organismal process	1244	115	101.2674381227901	1.1356068854092933	0.07580337748853694	0.8943777298675823	ENSG00000204628;ENSG00000124831;ENSG00000187109;ENSG00000119185;ENSG00000156642;ENSG00000112096;ENSG00000169855;ENSG00000134982;ENSG00000116062;ENSG00000128573;ENSG00000071994;ENSG00000105855;ENSG00000115109;ENSG00000149273;ENSG00000169398;ENSG00000125124;ENSG00000067715;ENSG00000106070;ENSG00000175387;ENSG00000125863;ENSG00000183023;ENSG00000089006;ENSG00000033122;ENSG00000077092;ENSG00000176697;ENSG00000134245;ENSG00000163399;ENSG00000113273;ENSG00000142192;ENSG00000140416;ENSG00000182985;ENSG00000103034;ENSG00000109756;ENSG00000061273;ENSG00000198929;ENSG00000113448;ENSG00000049759;ENSG00000010810;ENSG00000113648;ENSG00000140575;ENSG00000020922;ENSG00000176406;ENSG00000150093;ENSG00000008294;ENSG00000144711;ENSG00000079841;ENSG00000048052;ENSG00000121753;ENSG00000181555;ENSG00000068305;ENSG00000152208;ENSG00000003402;ENSG00000113916;ENSG00000005884;ENSG00000132872;ENSG00000177628;ENSG00000179915;ENSG00000089094;ENSG00000124508;ENSG00000077782;ENSG00000115306;ENSG00000166313;ENSG00000196338;ENSG00000067225;ENSG00000110888;ENSG00000113494;ENSG00000186868;ENSG00000168214;ENSG00000103855;ENSG00000073803;ENSG00000164190;ENSG00000119927;ENSG00000124813;ENSG00000100503;ENSG00000126226;ENSG00000063660;ENSG00000149476;ENSG00000007372;ENSG00000182718;ENSG00000145147;ENSG00000135298;ENSG00000175928;ENSG00000120885;ENSG00000122965;ENSG00000134313;ENSG00000164307;ENSG00000137501;ENSG00000160145;ENSG00000092020;ENSG00000072071;ENSG00000125848;ENSG00000185070;ENSG00000074054;ENSG00000134256;ENSG00000143799;ENSG00000257923;ENSG00000106460;ENSG00000141551;ENSG00000103264;ENSG00000119283;ENSG00000148516;ENSG00000101040;ENSG00000067900;ENSG00000198793;ENSG00000165804;ENSG00000182606;ENSG00000106462;ENSG00000141433;ENSG00000133961;ENSG00000176884;ENSG00000117139;ENSG00000164050;ENSG00000112038;ENSG00000071564;ENSG00000100034
GO:1905819	negative regulation of chromosome separation	37	6	3.0119736419157825	1.9920493049811905	0.07617921009591266	0.8943777298675823	ENSG00000010244;ENSG00000134982;ENSG00000126226;ENSG00000110200;ENSG00000136861;ENSG00000047410
GO:2000816	negative regulation of mitotic sister chromatid separation	37	6	3.0119736419157825	1.9920493049811905	0.07617921009591266	0.8943777298675823	ENSG00000010244;ENSG00000134982;ENSG00000126226;ENSG00000110200;ENSG00000136861;ENSG00000047410
GO:0036473	cell death in response to oxidative stress	74	10	6.023947283831565	1.6600410874843254	0.07617962376111231	0.8943777298675823	ENSG00000204628;ENSG00000112096;ENSG00000100744;ENSG00000114209;ENSG00000073417;ENSG00000010810;ENSG00000177628;ENSG00000164830;ENSG00000143799;ENSG00000102900
GO:0060537	muscle tissue development	292	31	23.77017036322726	1.3041555666743296	0.07634561249995209	0.8943777298675823	ENSG00000153187;ENSG00000154556;ENSG00000078114;ENSG00000128573;ENSG00000060718;ENSG00000155657;ENSG00000183023;ENSG00000160789;ENSG00000077092;ENSG00000140416;ENSG00000136068;ENSG00000103034;ENSG00000161904;ENSG00000150093;ENSG00000163389;ENSG00000075711;ENSG00000048052;ENSG00000068305;ENSG00000003402;ENSG00000181744;ENSG00000143995;ENSG00000077782;ENSG00000168214;ENSG00000108654;ENSG00000196465;ENSG00000063660;ENSG00000082258;ENSG00000197321;ENSG00000161021;ENSG00000198793;ENSG00000088832
GO:1900024	regulation of substrate adhesion-dependent cell spreading	46	7	3.7446158791385407	1.869350615906262	0.07670289031757016	0.8943777298675823	ENSG00000119185;ENSG00000169398;ENSG00000079805;ENSG00000163466;ENSG00000100106;ENSG00000169756;ENSG00000111859
GO:0032781	positive regulation of ATPase activity	46	7	3.7446158791385407	1.869350615906262	0.07670289031757016	0.8943777298675823	ENSG00000153187;ENSG00000143337;ENSG00000079805;ENSG00000140416;ENSG00000077232;ENSG00000170364;ENSG00000069849
GO:0018208	peptidyl-proline modification	46	7	3.7446158791385407	1.869350615906262	0.07670289031757016	0.8943777298675823	ENSG00000240344;ENSG00000102309;ENSG00000110811;ENSG00000105701;ENSG00000090530;ENSG00000134285;ENSG00000088832
GO:0009057	macromolecule catabolic process	1187	110	96.6273706203793	1.1383938038856285	0.07719140357110366	0.8943777298675823	ENSG00000153187;ENSG00000163682;ENSG00000204628;ENSG00000108588;ENSG00000170889;ENSG00000100997;ENSG00000103194;ENSG00000129824;ENSG00000134982;ENSG00000168028;ENSG00000101439;ENSG00000179134;ENSG00000149273;ENSG00000169398;ENSG00000172403;ENSG00000142864;ENSG00000078304;ENSG00000092199;ENSG00000204977;ENSG00000089006;ENSG00000112339;ENSG00000113273;ENSG00000100461;ENSG00000166441;ENSG00000166598;ENSG00000083520;ENSG00000163636;ENSG00000153107;ENSG00000138592;ENSG00000118564;ENSG00000049759;ENSG00000010810;ENSG00000152556;ENSG00000213614;ENSG00000160049;ENSG00000169299;ENSG00000169439;ENSG00000077232;ENSG00000196510;ENSG00000165102;ENSG00000115266;ENSG00000090905;ENSG00000177628;ENSG00000099999;ENSG00000134419;ENSG00000165006;ENSG00000198171;ENSG00000113269;ENSG00000142920;ENSG00000104408;ENSG00000128731;ENSG00000136379;ENSG00000185627;ENSG00000108654;ENSG00000147475;ENSG00000204120;ENSG00000126226;ENSG00000170364;ENSG00000063660;ENSG00000177565;ENSG00000221983;ENSG00000028528;ENSG00000182718;ENSG00000164924;ENSG00000155313;ENSG00000110200;ENSG00000120885;ENSG00000197756;ENSG00000187742;ENSG00000138385;ENSG00000107669;ENSG00000090686;ENSG00000166233;ENSG00000197157;ENSG00000078140;ENSG00000180304;ENSG00000173692;ENSG00000165949;ENSG00000145882;ENSG00000103342;ENSG00000069329;ENSG00000141551;ENSG00000103264;ENSG00000119283;ENSG00000072609;ENSG00000071537;ENSG00000101294;ENSG00000105771;ENSG00000170242;ENSG00000067900;ENSG00000196814;ENSG00000198793;ENSG00000164117;ENSG00000171865;ENSG00000177479;ENSG00000136100;ENSG00000038532;ENSG00000151148;ENSG00000068878;ENSG00000198677;ENSG00000108671;ENSG00000151092;ENSG00000137818;ENSG00000162191;ENSG00000130770;ENSG00000166167;ENSG00000100505;ENSG00000114416;ENSG00000109861;ENSG00000148303
GO:0050773	regulation of dendrite development	134	16	10.908228865316618	1.4667825728219712	0.07776165873542151	0.8943777298675823	ENSG00000119866;ENSG00000109756;ENSG00000049759;ENSG00000140575;ENSG00000169439;ENSG00000196338;ENSG00000110888;ENSG00000135298;ENSG00000160145;ENSG00000257923;ENSG00000106460;ENSG00000103264;ENSG00000101040;ENSG00000198793;ENSG00000106462;ENSG00000176884
GO:0034249	negative regulation of cellular amide metabolic process	134	16	10.908228865316618	1.4667825728219712	0.07776165873542151	0.8943777298675823	ENSG00000204628;ENSG00000179134;ENSG00000149273;ENSG00000196730;ENSG00000100461;ENSG00000143742;ENSG00000115053;ENSG00000090905;ENSG00000110888;ENSG00000104408;ENSG00000204120;ENSG00000120885;ENSG00000101489;ENSG00000067900;ENSG00000047410;ENSG00000114416
GO:0042391	regulation of membrane potential	347	36	28.247428479588557	1.2744522931003581	0.07784773938203271	0.8943777298675823	ENSG00000204628;ENSG00000151150;ENSG00000183023;ENSG00000198947;ENSG00000163399;ENSG00000145362;ENSG00000142192;ENSG00000133104;ENSG00000198929;ENSG00000049759;ENSG00000176406;ENSG00000075711;ENSG00000079841;ENSG00000197580;ENSG00000129682;ENSG00000152208;ENSG00000112992;ENSG00000177628;ENSG00000179915;ENSG00000164418;ENSG00000196338;ENSG00000155511;ENSG00000008735;ENSG00000186868;ENSG00000114279;ENSG00000092020;ENSG00000143799;ENSG00000163288;ENSG00000101489;ENSG00000101040;ENSG00000144868;ENSG00000141433;ENSG00000069849;ENSG00000176884;ENSG00000130770;ENSG00000112038
GO:1900006	positive regulation of dendrite development	65	9	5.291305046608807	1.7009036373300936	0.07939729783129779	0.8943777298675823	ENSG00000140575;ENSG00000110888;ENSG00000160145;ENSG00000257923;ENSG00000106460;ENSG00000103264;ENSG00000101040;ENSG00000198793;ENSG00000106462
GO:0097151	positive regulation of inhibitory postsynaptic potential	6	2	0.48842815814850526	4.09476801579467	0.0796733189355957	0.8943777298675823	ENSG00000176406;ENSG00000079841
GO:0098828	modulation of inhibitory postsynaptic potential	6	2	0.48842815814850526	4.09476801579467	0.0796733189355957	0.8943777298675823	ENSG00000176406;ENSG00000079841
GO:0060312	regulation of blood vessel remodeling	6	2	0.48842815814850526	4.09476801579467	0.0796733189355957	0.8943777298675823	ENSG00000186716;ENSG00000101439
GO:0007440	foregut morphogenesis	6	2	0.48842815814850526	4.09476801579467	0.0796733189355957	0.8943777298675823	ENSG00000115109;ENSG00000175387
GO:1903997	positive regulation of non-membrane spanning protein tyrosine kinase activity	6	2	0.48842815814850526	4.09476801579467	0.0796733189355957	0.8943777298675823	ENSG00000176697;ENSG00000010810
GO:0009136	purine nucleoside diphosphate biosynthetic process	6	2	0.48842815814850526	4.09476801579467	0.0796733189355957	0.8943777298675823	ENSG00000004455;ENSG00000106992
GO:0009180	purine ribonucleoside diphosphate biosynthetic process	6	2	0.48842815814850526	4.09476801579467	0.0796733189355957	0.8943777298675823	ENSG00000004455;ENSG00000106992
GO:0009188	ribonucleoside diphosphate biosynthetic process	6	2	0.48842815814850526	4.09476801579467	0.0796733189355957	0.8943777298675823	ENSG00000004455;ENSG00000106992
GO:0032364	oxygen homeostasis	6	2	0.48842815814850526	4.09476801579467	0.0796733189355957	0.8943777298675823	ENSG00000112096;ENSG00000112992
GO:1903288	positive regulation of potassium ion import	6	2	0.48842815814850526	4.09476801579467	0.0796733189355957	0.8943777298675823	ENSG00000060237;ENSG00000069849
GO:0086023	adenylate cyclase-activating adrenergic receptor signaling pathway involved in heart process	6	2	0.48842815814850526	4.09476801579467	0.0796733189355957	0.8943777298675823	ENSG00000113448;ENSG00000058668
GO:0010616	negative regulation of cardiac muscle adaptation	6	2	0.48842815814850526	4.09476801579467	0.0796733189355957	0.8943777298675823	ENSG00000160789;ENSG00000058668
GO:1903243	negative regulation of cardiac muscle hypertrophy in response to stress	6	2	0.48842815814850526	4.09476801579467	0.0796733189355957	0.8943777298675823	ENSG00000160789;ENSG00000058668
GO:1903546	protein localization to photoreceptor outer segment	6	2	0.48842815814850526	4.09476801579467	0.0796733189355957	0.8943777298675823	ENSG00000042317;ENSG00000163812
GO:0045591	positive regulation of regulatory T cell differentiation	6	2	0.48842815814850526	4.09476801579467	0.0796733189355957	0.8943777298675823	ENSG00000113916;ENSG00000124508
GO:0007182	common-partner SMAD protein phosphorylation	6	2	0.48842815814850526	4.09476801579467	0.0796733189355957	0.8943777298675823	ENSG00000175387;ENSG00000115306
GO:0071763	nuclear membrane organization	6	2	0.48842815814850526	4.09476801579467	0.0796733189355957	0.8943777298675823	ENSG00000143337;ENSG00000136816
GO:0016576	histone dephosphorylation	6	2	0.48842815814850526	4.09476801579467	0.0796733189355957	0.8943777298675823	ENSG00000011485;ENSG00000100034
GO:0061072	iris morphogenesis	6	2	0.48842815814850526	4.09476801579467	0.0796733189355957	0.8943777298675823	ENSG00000134245;ENSG00000007372
GO:0061303	cornea development in camera-type eye	6	2	0.48842815814850526	4.09476801579467	0.0796733189355957	0.8943777298675823	ENSG00000134245;ENSG00000007372
GO:1903689	regulation of wound healing, spreading of epidermal cells	6	2	0.48842815814850526	4.09476801579467	0.0796733189355957	0.8943777298675823	ENSG00000074054;ENSG00000198793
GO:0072318	clathrin coat disassembly	6	2	0.48842815814850526	4.09476801579467	0.0796733189355957	0.8943777298675823	ENSG00000178950;ENSG00000116675
GO:0019405	alditol catabolic process	6	2	0.48842815814850526	4.09476801579467	0.0796733189355957	0.8943777298675823	ENSG00000149476;ENSG00000140263
GO:0035878	nail development	6	2	0.48842815814850526	4.09476801579467	0.0796733189355957	0.8943777298675823	ENSG00000163132;ENSG00000091409
GO:0000972	transcription-dependent tethering of RNA polymerase II gene DNA at nuclear periphery	6	2	0.48842815814850526	4.09476801579467	0.0796733189355957	0.8943777298675823	ENSG00000126226;ENSG00000110713
GO:1902047	polyamine transmembrane transport	6	2	0.48842815814850526	4.09476801579467	0.0796733189355957	0.8943777298675823	ENSG00000142920;ENSG00000180304
GO:0009445	putrescine metabolic process	6	2	0.48842815814850526	4.09476801579467	0.0796733189355957	0.8943777298675823	ENSG00000130066;ENSG00000142920
GO:0036149	phosphatidylinositol acyl-chain remodeling	6	2	0.48842815814850526	4.09476801579467	0.0796733189355957	0.8943777298675823	ENSG00000176485;ENSG00000125505
GO:0046836	glycolipid transport	6	2	0.48842815814850526	4.09476801579467	0.0796733189355957	0.8943777298675823	ENSG00000163933;ENSG00000106086
GO:1905634	regulation of protein localization to chromatin	6	2	0.48842815814850526	4.09476801579467	0.0796733189355957	0.8943777298675823	ENSG00000181555;ENSG00000164190
GO:0034720	histone H3-K4 demethylation	6	2	0.48842815814850526	4.09476801579467	0.0796733189355957	0.8943777298675823	ENSG00000012817;ENSG00000117139
GO:0031339	negative regulation of vesicle fusion	6	2	0.48842815814850526	4.09476801579467	0.0796733189355957	0.8943777298675823	ENSG00000132872;ENSG00000100505
GO:0071569	protein ufmylation	6	2	0.48842815814850526	4.09476801579467	0.0796733189355957	0.8943777298675823	ENSG00000198171;ENSG00000081307
GO:0051346	negative regulation of hydrolase activity	315	33	25.642478302796526	1.2869270906783248	0.07977353078521998	0.8943777298675823	ENSG00000152767;ENSG00000020426;ENSG00000101439;ENSG00000125863;ENSG00000142192;ENSG00000003436;ENSG00000140575;ENSG00000087495;ENSG00000160049;ENSG00000155093;ENSG00000003402;ENSG00000153113;ENSG00000143420;ENSG00000084234;ENSG00000102290;ENSG00000126226;ENSG00000145147;ENSG00000132522;ENSG00000137501;ENSG00000177189;ENSG00000099991;ENSG00000060237;ENSG00000170242;ENSG00000067900;ENSG00000136141;ENSG00000150672;ENSG00000198089;ENSG00000141433;ENSG00000162191;ENSG00000130770;ENSG00000082458;ENSG00000165861;ENSG00000088832
GO:0048870	cell motility	1120	104	91.173256187721	1.140685375828515	0.08075053145005828	0.9028678468796992	ENSG00000204628;ENSG00000061676;ENSG00000198420;ENSG00000119185;ENSG00000066032;ENSG00000197748;ENSG00000112096;ENSG00000186716;ENSG00000169855;ENSG00000144451;ENSG00000134982;ENSG00000064651;ENSG00000196405;ENSG00000105855;ENSG00000115109;ENSG00000169398;ENSG00000125124;ENSG00000170558;ENSG00000166171;ENSG00000064042;ENSG00000181404;ENSG00000125863;ENSG00000183023;ENSG00000160789;ENSG00000103064;ENSG00000113273;ENSG00000142192;ENSG00000140416;ENSG00000138443;ENSG00000103034;ENSG00000114209;ENSG00000133083;ENSG00000109756;ENSG00000061273;ENSG00000113448;ENSG00000010810;ENSG00000112769;ENSG00000184347;ENSG00000163697;ENSG00000140575;ENSG00000163466;ENSG00000150093;ENSG00000169439;ENSG00000130396;ENSG00000008294;ENSG00000144711;ENSG00000048052;ENSG00000181555;ENSG00000058668;ENSG00000129682;ENSG00000185033;ENSG00000164828;ENSG00000005884;ENSG00000115266;ENSG00000204084;ENSG00000077782;ENSG00000198171;ENSG00000141519;ENSG00000175471;ENSG00000164190;ENSG00000129116;ENSG00000065243;ENSG00000172728;ENSG00000137872;ENSG00000063660;ENSG00000007372;ENSG00000145147;ENSG00000198825;ENSG00000129422;ENSG00000115963;ENSG00000197043;ENSG00000125848;ENSG00000163249;ENSG00000116539;ENSG00000137509;ENSG00000185070;ENSG00000074054;ENSG00000119042;ENSG00000060237;ENSG00000091409;ENSG00000144724;ENSG00000054282;ENSG00000166762;ENSG00000103264;ENSG00000101040;ENSG00000008300;ENSG00000067900;ENSG00000136141;ENSG00000198793;ENSG00000102900;ENSG00000177963;ENSG00000206530;ENSG00000125505;ENSG00000133961;ENSG00000069849;ENSG00000140263;ENSG00000122735;ENSG00000111859;ENSG00000179889;ENSG00000044115;ENSG00000164050;ENSG00000144647;ENSG00000100034;ENSG00000079308
GO:0051674	localization of cell	1120	104	91.173256187721	1.140685375828515	0.08075053145005828	0.9028678468796992	ENSG00000204628;ENSG00000061676;ENSG00000198420;ENSG00000119185;ENSG00000066032;ENSG00000197748;ENSG00000112096;ENSG00000186716;ENSG00000169855;ENSG00000144451;ENSG00000134982;ENSG00000064651;ENSG00000196405;ENSG00000105855;ENSG00000115109;ENSG00000169398;ENSG00000125124;ENSG00000170558;ENSG00000166171;ENSG00000064042;ENSG00000181404;ENSG00000125863;ENSG00000183023;ENSG00000160789;ENSG00000103064;ENSG00000113273;ENSG00000142192;ENSG00000140416;ENSG00000138443;ENSG00000103034;ENSG00000114209;ENSG00000133083;ENSG00000109756;ENSG00000061273;ENSG00000113448;ENSG00000010810;ENSG00000112769;ENSG00000184347;ENSG00000163697;ENSG00000140575;ENSG00000163466;ENSG00000150093;ENSG00000169439;ENSG00000130396;ENSG00000008294;ENSG00000144711;ENSG00000048052;ENSG00000181555;ENSG00000058668;ENSG00000129682;ENSG00000185033;ENSG00000164828;ENSG00000005884;ENSG00000115266;ENSG00000204084;ENSG00000077782;ENSG00000198171;ENSG00000141519;ENSG00000175471;ENSG00000164190;ENSG00000129116;ENSG00000065243;ENSG00000172728;ENSG00000137872;ENSG00000063660;ENSG00000007372;ENSG00000145147;ENSG00000198825;ENSG00000129422;ENSG00000115963;ENSG00000197043;ENSG00000125848;ENSG00000163249;ENSG00000116539;ENSG00000137509;ENSG00000185070;ENSG00000074054;ENSG00000119042;ENSG00000060237;ENSG00000091409;ENSG00000144724;ENSG00000054282;ENSG00000166762;ENSG00000103264;ENSG00000101040;ENSG00000008300;ENSG00000067900;ENSG00000136141;ENSG00000198793;ENSG00000102900;ENSG00000177963;ENSG00000206530;ENSG00000125505;ENSG00000133961;ENSG00000069849;ENSG00000140263;ENSG00000122735;ENSG00000111859;ENSG00000179889;ENSG00000044115;ENSG00000164050;ENSG00000144647;ENSG00000100034;ENSG00000079308
GO:0044265	cellular macromolecule catabolic process	1005	94	81.81171648987464	1.1489796820438773	0.08170364630108318	0.9045803117359054	ENSG00000153187;ENSG00000163682;ENSG00000204628;ENSG00000108588;ENSG00000170889;ENSG00000103194;ENSG00000129824;ENSG00000168028;ENSG00000101439;ENSG00000179134;ENSG00000149273;ENSG00000169398;ENSG00000142864;ENSG00000078304;ENSG00000092199;ENSG00000204977;ENSG00000089006;ENSG00000112339;ENSG00000100461;ENSG00000166441;ENSG00000166598;ENSG00000083520;ENSG00000163636;ENSG00000153107;ENSG00000138592;ENSG00000118564;ENSG00000049759;ENSG00000160049;ENSG00000077232;ENSG00000196510;ENSG00000090905;ENSG00000177628;ENSG00000099999;ENSG00000134419;ENSG00000165006;ENSG00000198171;ENSG00000113269;ENSG00000104408;ENSG00000128731;ENSG00000185627;ENSG00000108654;ENSG00000147475;ENSG00000204120;ENSG00000126226;ENSG00000170364;ENSG00000063660;ENSG00000177565;ENSG00000221983;ENSG00000182718;ENSG00000164924;ENSG00000155313;ENSG00000110200;ENSG00000120885;ENSG00000197756;ENSG00000187742;ENSG00000138385;ENSG00000107669;ENSG00000090686;ENSG00000166233;ENSG00000197157;ENSG00000078140;ENSG00000173692;ENSG00000165949;ENSG00000145882;ENSG00000103342;ENSG00000069329;ENSG00000141551;ENSG00000103264;ENSG00000119283;ENSG00000072609;ENSG00000071537;ENSG00000101294;ENSG00000105771;ENSG00000170242;ENSG00000196814;ENSG00000198793;ENSG00000164117;ENSG00000171865;ENSG00000177479;ENSG00000136100;ENSG00000038532;ENSG00000151148;ENSG00000068878;ENSG00000198677;ENSG00000108671;ENSG00000151092;ENSG00000137818;ENSG00000162191;ENSG00000130770;ENSG00000166167;ENSG00000100505;ENSG00000114416;ENSG00000109861;ENSG00000148303
GO:0030705	cytoskeleton-dependent intracellular transport	166	19	13.513179042108646	1.4060348006041936	0.08180128656951635	0.9045803117359054	ENSG00000153187;ENSG00000104133;ENSG00000041353;ENSG00000142192;ENSG00000197386;ENSG00000164828;ENSG00000107863;ENSG00000197912;ENSG00000130294;ENSG00000168280;ENSG00000186868;ENSG00000122970;ENSG00000196072;ENSG00000144868;ENSG00000047579;ENSG00000150672;ENSG00000182606;ENSG00000163913;ENSG00000118242
GO:0007189	adenylate cyclase-activating G protein-coupled receptor signaling pathway	75	10	6.1053519768563165	1.6379072063178677	0.08182301622810995	0.9045803117359054	ENSG00000109756;ENSG00000113448;ENSG00000121753;ENSG00000058668;ENSG00000135298;ENSG00000186469;ENSG00000072071;ENSG00000078295;ENSG00000141433;ENSG00000112038
GO:0009060	aerobic respiration	75	10	6.1053519768563165	1.6379072063178677	0.08182301622810995	0.9045803117359054	ENSG00000131143;ENSG00000203667;ENSG00000172115;ENSG00000112992;ENSG00000122729;ENSG00000014641;ENSG00000115286;ENSG00000182199;ENSG00000136143;ENSG00000082212
GO:0006457	protein folding	187	21	15.222677595628415	1.3795207753746748	0.08197846317527269	0.9045803117359054	ENSG00000125863;ENSG00000166598;ENSG00000240344;ENSG00000178950;ENSG00000143870;ENSG00000160049;ENSG00000074695;ENSG00000077232;ENSG00000127022;ENSG00000136816;ENSG00000172728;ENSG00000120725;ENSG00000120885;ENSG00000186469;ENSG00000069966;ENSG00000100380;ENSG00000123349;ENSG00000167004;ENSG00000151092;ENSG00000162191;ENSG00000088832
GO:0071868	cellular response to monoamine stimulus	29	5	2.3607360977177754	2.117983456445519	0.08214298948246213	0.9045803117359054	ENSG00000079805;ENSG00000142192;ENSG00000113448;ENSG00000058668;ENSG00000186469
GO:0071870	cellular response to catecholamine stimulus	29	5	2.3607360977177754	2.117983456445519	0.08214298948246213	0.9045803117359054	ENSG00000079805;ENSG00000142192;ENSG00000113448;ENSG00000058668;ENSG00000186469
GO:0045879	negative regulation of smoothened signaling pathway	29	5	2.3607360977177754	2.117983456445519	0.08214298948246213	0.9045803117359054	ENSG00000140474;ENSG00000124813;ENSG00000111783;ENSG00000163913;ENSG00000166167
GO:0034248	regulation of cellular amide metabolic process	349	36	28.41023786563806	1.2671488415639665	0.08290713255818227	0.9045803117359054	ENSG00000204628;ENSG00000170889;ENSG00000179134;ENSG00000149273;ENSG00000118246;ENSG00000104824;ENSG00000196730;ENSG00000100461;ENSG00000142192;ENSG00000106682;ENSG00000184110;ENSG00000112531;ENSG00000143742;ENSG00000115053;ENSG00000120963;ENSG00000090905;ENSG00000122729;ENSG00000110888;ENSG00000132300;ENSG00000104408;ENSG00000204120;ENSG00000145191;ENSG00000120885;ENSG00000130956;ENSG00000187742;ENSG00000120662;ENSG00000177189;ENSG00000182199;ENSG00000103056;ENSG00000101489;ENSG00000101019;ENSG00000067900;ENSG00000198793;ENSG00000047410;ENSG00000100577;ENSG00000114416
GO:0032386	regulation of intracellular transport	371	38	30.201141112182576	1.258230603236098	0.08293129689392442	0.9045803117359054	ENSG00000198420;ENSG00000119185;ENSG00000151150;ENSG00000067715;ENSG00000141279;ENSG00000139496;ENSG00000184702;ENSG00000152700;ENSG00000139220;ENSG00000103034;ENSG00000114209;ENSG00000116171;ENSG00000010810;ENSG00000176406;ENSG00000138750;ENSG00000074695;ENSG00000168502;ENSG00000079841;ENSG00000181555;ENSG00000132872;ENSG00000111731;ENSG00000182718;ENSG00000198825;ENSG00000068400;ENSG00000111605;ENSG00000180304;ENSG00000165949;ENSG00000175224;ENSG00000100401;ENSG00000109111;ENSG00000047579;ENSG00000102003;ENSG00000047410;ENSG00000177479;ENSG00000076382;ENSG00000149541;ENSG00000115255;ENSG00000130770
GO:0003177	pulmonary valve development	13	3	1.0582610093217615	2.834839395550156	0.08315857371600321	0.9045803117359054	ENSG00000169855;ENSG00000168214;ENSG00000145147
GO:0061318	renal filtration cell differentiation	13	3	1.0582610093217615	2.834839395550156	0.08315857371600321	0.9045803117359054	ENSG00000157483;ENSG00000140575;ENSG00000102900
GO:0072112	glomerular visceral epithelial cell differentiation	13	3	1.0582610093217615	2.834839395550156	0.08315857371600321	0.9045803117359054	ENSG00000157483;ENSG00000140575;ENSG00000102900
GO:0055012	ventricular cardiac muscle cell differentiation	13	3	1.0582610093217615	2.834839395550156	0.08315857371600321	0.9045803117359054	ENSG00000160789;ENSG00000077092;ENSG00000068305
GO:0000921	septin ring assembly	13	3	1.0582610093217615	2.834839395550156	0.08315857371600321	0.9045803117359054	ENSG00000184702;ENSG00000138758;ENSG00000168385
GO:0032460	negative regulation of protein oligomerization	13	3	1.0582610093217615	2.834839395550156	0.08315857371600321	0.9045803117359054	ENSG00000177628;ENSG00000120885;ENSG00000069329
GO:0036445	neuronal stem cell division	13	3	1.0582610093217615	2.834839395550156	0.08315857371600321	0.9045803117359054	ENSG00000129682;ENSG00000077782;ENSG00000133961
GO:0055057	neuroblast division	13	3	1.0582610093217615	2.834839395550156	0.08315857371600321	0.9045803117359054	ENSG00000129682;ENSG00000077782;ENSG00000133961
GO:0046519	sphingoid metabolic process	13	3	1.0582610093217615	2.834839395550156	0.08315857371600321	0.9045803117359054	ENSG00000177628;ENSG00000078124;ENSG00000119537
GO:0042158	lipoprotein biosynthetic process	85	11	6.919398907103825	1.5897334649555774	0.083215224588993	0.9045803117359054	ENSG00000078142;ENSG00000188818;ENSG00000177628;ENSG00000145782;ENSG00000136379;ENSG00000171307;ENSG00000196998;ENSG00000154889;ENSG00000151665;ENSG00000175048;ENSG00000163812
GO:0007044	cell-substrate junction assembly	85	11	6.919398907103825	1.5897334649555774	0.083215224588993	0.9045803117359054	ENSG00000119185;ENSG00000115109;ENSG00000169398;ENSG00000064042;ENSG00000140575;ENSG00000074054;ENSG00000091409;ENSG00000067900;ENSG00000169756;ENSG00000100034;ENSG00000079308
GO:0097479	synaptic vesicle localization	156	18	12.699132111861138	1.417419697775078	0.08336484439147995	0.905009631716225	ENSG00000104133;ENSG00000175029;ENSG00000170558;ENSG00000067715;ENSG00000079805;ENSG00000184702;ENSG00000139220;ENSG00000089063;ENSG00000176406;ENSG00000079841;ENSG00000129990;ENSG00000132872;ENSG00000196338;ENSG00000168280;ENSG00000196072;ENSG00000047579;ENSG00000102003;ENSG00000100505
GO:0006476	protein deacetylation	95	12	7.733445837351334	1.5517015638800853	0.08384538134835307	0.9060182086788844	ENSG00000061273;ENSG00000048052;ENSG00000113916;ENSG00000186868;ENSG00000164190;ENSG00000136098;ENSG00000177565;ENSG00000140044;ENSG00000150459;ENSG00000106400;ENSG00000185787;ENSG00000168522
GO:1905477	positive regulation of protein localization to membrane	105	13	8.547492767598843	1.52091383443802	0.08390601856364444	0.9060182086788844	ENSG00000204628;ENSG00000198420;ENSG00000119185;ENSG00000151150;ENSG00000010810;ENSG00000150093;ENSG00000168502;ENSG00000075711;ENSG00000005884;ENSG00000115306;ENSG00000111731;ENSG00000164924;ENSG00000175497
GO:0030837	negative regulation of actin filament polymerization	47	7	3.8260205721632916	1.8295771985465543	0.08411923743270733	0.9060182086788844	ENSG00000125863;ENSG00000138594;ENSG00000100106;ENSG00000115306;ENSG00000145147;ENSG00000087274;ENSG00000148700
GO:0010611	regulation of cardiac muscle hypertrophy	47	7	3.8260205721632916	1.8295771985465543	0.08411923743270733	0.9060182086788844	ENSG00000169398;ENSG00000160789;ENSG00000058668;ENSG00000068305;ENSG00000143799;ENSG00000067900;ENSG00000198793
GO:0051058	negative regulation of small GTPase mediated signal transduction	47	7	3.8260205721632916	1.8295771985465543	0.08411923743270733	0.9060182086788844	ENSG00000117632;ENSG00000150093;ENSG00000113916;ENSG00000005884;ENSG00000145147;ENSG00000145715;ENSG00000119283
GO:0006998	nuclear envelope organization	47	7	3.8260205721632916	1.8295771985465543	0.08411923743270733	0.9060182086788844	ENSG00000143337;ENSG00000160789;ENSG00000161904;ENSG00000164828;ENSG00000136816;ENSG00000102900;ENSG00000119638
GO:0061028	establishment of endothelial barrier	38	6	3.0933783349405335	1.9396269548501066	0.08454507360311081	0.907038400614053	ENSG00000104067;ENSG00000109756;ENSG00000113448;ENSG00000130396;ENSG00000087274;ENSG00000067900
GO:0035088	establishment or maintenance of apical/basal cell polarity	38	6	3.0933783349405335	1.9396269548501066	0.08454507360311081	0.907038400614053	ENSG00000033122;ENSG00000112851;ENSG00000168502;ENSG00000075711;ENSG00000150672;ENSG00000082458
GO:0061245	establishment or maintenance of bipolar cell polarity	38	6	3.0933783349405335	1.9396269548501066	0.08454507360311081	0.907038400614053	ENSG00000033122;ENSG00000112851;ENSG00000168502;ENSG00000075711;ENSG00000150672;ENSG00000082458
GO:0061448	connective tissue development	209	23	17.013580842172935	1.3518612109561348	0.08491801401407639	0.9098516807922813	ENSG00000176485;ENSG00000060718;ENSG00000105855;ENSG00000125124;ENSG00000125863;ENSG00000077092;ENSG00000134245;ENSG00000133104;ENSG00000003402;ENSG00000111799;ENSG00000077782;ENSG00000198171;ENSG00000163132;ENSG00000124813;ENSG00000177565;ENSG00000182718;ENSG00000107796;ENSG00000197043;ENSG00000119042;ENSG00000116985;ENSG00000148516;ENSG00000165804;ENSG00000116132
GO:1901606	alpha-amino acid catabolic process	66	9	5.372709739633558	1.6751323700978193	0.08564571467716198	0.9130026759997002	ENSG00000148672;ENSG00000198130;ENSG00000065154;ENSG00000175309;ENSG00000058668;ENSG00000128683;ENSG00000182199;ENSG00000100577;ENSG00000139631
GO:0044403	symbiont process	641	62	52.18040822886532	1.1881854148795763	0.08578947364858247	0.9130026759997002	ENSG00000204628;ENSG00000061676;ENSG00000234127;ENSG00000175029;ENSG00000135250;ENSG00000133318;ENSG00000168028;ENSG00000116062;ENSG00000204977;ENSG00000139496;ENSG00000107186;ENSG00000138443;ENSG00000074696;ENSG00000182985;ENSG00000106682;ENSG00000049759;ENSG00000010810;ENSG00000020922;ENSG00000138750;ENSG00000150093;ENSG00000077380;ENSG00000075711;ENSG00000168575;ENSG00000003402;ENSG00000198561;ENSG00000165006;ENSG00000111727;ENSG00000099817;ENSG00000165119;ENSG00000108654;ENSG00000051596;ENSG00000135486;ENSG00000065243;ENSG00000221983;ENSG00000182718;ENSG00000105701;ENSG00000013573;ENSG00000132522;ENSG00000138385;ENSG00000082258;ENSG00000047188;ENSG00000144524;ENSG00000110713;ENSG00000197157;ENSG00000080603;ENSG00000166747;ENSG00000130202;ENSG00000165949;ENSG00000069329;ENSG00000156298;ENSG00000109111;ENSG00000196814;ENSG00000102900;ENSG00000113522;ENSG00000047410;ENSG00000140577;ENSG00000149294;ENSG00000158411;ENSG00000182568;ENSG00000162191;ENSG00000086102;ENSG00000166167
GO:0006396	RNA processing	835	79	67.97291867566699	1.1622275685548942	0.08590611492540234	0.9130026759997002	ENSG00000153187;ENSG00000170889;ENSG00000172062;ENSG00000189306;ENSG00000135250;ENSG00000136709;ENSG00000197223;ENSG00000020426;ENSG00000074201;ENSG00000168028;ENSG00000092094;ENSG00000175387;ENSG00000092199;ENSG00000104824;ENSG00000136875;ENSG00000100461;ENSG00000142192;ENSG00000083520;ENSG00000134480;ENSG00000240344;ENSG00000060688;ENSG00000048740;ENSG00000115368;ENSG00000108406;ENSG00000117360;ENSG00000112531;ENSG00000087995;ENSG00000137776;ENSG00000125755;ENSG00000143624;ENSG00000099817;ENSG00000141456;ENSG00000149262;ENSG00000122566;ENSG00000241058;ENSG00000160201;ENSG00000165119;ENSG00000108654;ENSG00000051596;ENSG00000135486;ENSG00000132275;ENSG00000188529;ENSG00000071462;ENSG00000004534;ENSG00000117174;ENSG00000111641;ENSG00000183751;ENSG00000136891;ENSG00000107105;ENSG00000182004;ENSG00000090060;ENSG00000029639;ENSG00000130935;ENSG00000126698;ENSG00000130956;ENSG00000122965;ENSG00000138385;ENSG00000144736;ENSG00000110713;ENSG00000179409;ENSG00000125970;ENSG00000132600;ENSG00000150459;ENSG00000111605;ENSG00000112159;ENSG00000140829;ENSG00000101489;ENSG00000143889;ENSG00000109111;ENSG00000006744;ENSG00000117395;ENSG00000099899;ENSG00000161956;ENSG00000188342;ENSG00000176261;ENSG00000174243;ENSG00000166167;ENSG00000134453;ENSG00000148303
GO:0009065	glutamine family amino acid catabolic process	21	4	1.7094985535197684	2.339867437596954	0.08598978720172401	0.9130026759997002	ENSG00000148672;ENSG00000065154;ENSG00000058668;ENSG00000128683
GO:0140115	export across plasma membrane	21	4	1.7094985535197684	2.339867437596954	0.08598978720172401	0.9130026759997002	ENSG00000183023;ENSG00000163399;ENSG00000075711;ENSG00000069849
GO:0030149	sphingolipid catabolic process	21	4	1.7094985535197684	2.339867437596954	0.08598978720172401	0.9130026759997002	ENSG00000177628;ENSG00000103056;ENSG00000179889;ENSG00000136699
GO:0003351	epithelial cilium movement	21	4	1.7094985535197684	2.339867437596954	0.08598978720172401	0.9130026759997002	ENSG00000166171;ENSG00000141519;ENSG00000163482;ENSG00000154040
GO:0048598	embryonic morphogenesis	439	44	35.736660237865635	1.2312286516740236	0.08668168610255822	0.9191614146978366	ENSG00000204628;ENSG00000102977;ENSG00000186716;ENSG00000060718;ENSG00000115109;ENSG00000138759;ENSG00000175387;ENSG00000125863;ENSG00000077092;ENSG00000134245;ENSG00000103034;ENSG00000204852;ENSG00000150093;ENSG00000186862;ENSG00000138771;ENSG00000163389;ENSG00000075711;ENSG00000100106;ENSG00000181555;ENSG00000005884;ENSG00000089094;ENSG00000111799;ENSG00000077782;ENSG00000141519;ENSG00000163132;ENSG00000164190;ENSG00000124813;ENSG00000007372;ENSG00000116729;ENSG00000048342;ENSG00000125848;ENSG00000164066;ENSG00000074054;ENSG00000119042;ENSG00000060237;ENSG00000177030;ENSG00000148516;ENSG00000135541;ENSG00000163093;ENSG00000102710;ENSG00000091436;ENSG00000177963;ENSG00000163913;ENSG00000116132
GO:0071705	nitrogen compound transport	1898	170	154.50610736097718	1.1002801306929828	0.08692328638498348	0.9205355251440648	ENSG00000153187;ENSG00000099290;ENSG00000163682;ENSG00000204628;ENSG00000170889;ENSG00000198420;ENSG00000185829;ENSG00000187627;ENSG00000119185;ENSG00000102977;ENSG00000228696;ENSG00000148672;ENSG00000041353;ENSG00000145730;ENSG00000186716;ENSG00000136709;ENSG00000151150;ENSG00000129824;ENSG00000064651;ENSG00000168028;ENSG00000155657;ENSG00000115145;ENSG00000149273;ENSG00000125124;ENSG00000138759;ENSG00000067715;ENSG00000175387;ENSG00000140319;ENSG00000141279;ENSG00000181404;ENSG00000089006;ENSG00000160789;ENSG00000180104;ENSG00000033122;ENSG00000157191;ENSG00000139496;ENSG00000079805;ENSG00000061987;ENSG00000103064;ENSG00000130779;ENSG00000145362;ENSG00000166441;ENSG00000152700;ENSG00000039319;ENSG00000140943;ENSG00000166598;ENSG00000182985;ENSG00000078142;ENSG00000184575;ENSG00000112851;ENSG00000114209;ENSG00000242110;ENSG00000116171;ENSG00000031823;ENSG00000159720;ENSG00000010810;ENSG00000152556;ENSG00000112531;ENSG00000107959;ENSG00000176406;ENSG00000138750;ENSG00000155093;ENSG00000143742;ENSG00000074695;ENSG00000168502;ENSG00000188818;ENSG00000060971;ENSG00000079841;ENSG00000181555;ENSG00000125755;ENSG00000071189;ENSG00000127022;ENSG00000113916;ENSG00000167306;ENSG00000129990;ENSG00000132872;ENSG00000134419;ENSG00000168824;ENSG00000124508;ENSG00000165006;ENSG00000169629;ENSG00000141252;ENSG00000115306;ENSG00000166313;ENSG00000122566;ENSG00000130294;ENSG00000142920;ENSG00000160201;ENSG00000168280;ENSG00000168214;ENSG00000128731;ENSG00000111731;ENSG00000143420;ENSG00000051596;ENSG00000135486;ENSG00000119927;ENSG00000126226;ENSG00000172728;ENSG00000048707;ENSG00000131374;ENSG00000221983;ENSG00000028528;ENSG00000152932;ENSG00000103365;ENSG00000120725;ENSG00000164924;ENSG00000116729;ENSG00000120885;ENSG00000165219;ENSG00000197756;ENSG00000115204;ENSG00000138385;ENSG00000137501;ENSG00000168872;ENSG00000160145;ENSG00000133103;ENSG00000110713;ENSG00000129158;ENSG00000068400;ENSG00000144134;ENSG00000105829;ENSG00000164144;ENSG00000111605;ENSG00000134294;ENSG00000166747;ENSG00000163479;ENSG00000057608;ENSG00000156931;ENSG00000180304;ENSG00000174483;ENSG00000133706;ENSG00000165949;ENSG00000122218;ENSG00000106086;ENSG00000069329;ENSG00000166971;ENSG00000006715;ENSG00000103056;ENSG00000140829;ENSG00000133835;ENSG00000131389;ENSG00000071537;ENSG00000101294;ENSG00000151458;ENSG00000175224;ENSG00000152061;ENSG00000100401;ENSG00000163093;ENSG00000148219;ENSG00000109111;ENSG00000047579;ENSG00000196814;ENSG00000102900;ENSG00000047410;ENSG00000150672;ENSG00000177479;ENSG00000136100;ENSG00000077044;ENSG00000182606;ENSG00000149541;ENSG00000175048;ENSG00000172007;ENSG00000141433;ENSG00000163812;ENSG00000177943;ENSG00000137818;ENSG00000103051;ENSG00000130770;ENSG00000112038;ENSG00000100034;ENSG00000148303
GO:0007160	cell-matrix adhesion	178	20	14.490035358405658	1.3802588817285402	0.08757792011116639	0.926274578473057	ENSG00000119185;ENSG00000105855;ENSG00000115109;ENSG00000169398;ENSG00000064042;ENSG00000131626;ENSG00000139220;ENSG00000140575;ENSG00000150093;ENSG00000152818;ENSG00000113916;ENSG00000005884;ENSG00000092439;ENSG00000164946;ENSG00000145715;ENSG00000074054;ENSG00000091409;ENSG00000067900;ENSG00000169756;ENSG00000100034
GO:0006401	RNA catabolic process	318	33	25.88669238187078	1.2747862690681517	0.0879915099726446	0.9294527364462638	ENSG00000153187;ENSG00000163682;ENSG00000170889;ENSG00000129824;ENSG00000168028;ENSG00000179134;ENSG00000149273;ENSG00000142864;ENSG00000092199;ENSG00000112339;ENSG00000100461;ENSG00000166441;ENSG00000083520;ENSG00000090905;ENSG00000134419;ENSG00000104408;ENSG00000108654;ENSG00000204120;ENSG00000126226;ENSG00000221983;ENSG00000164924;ENSG00000197756;ENSG00000187742;ENSG00000138385;ENSG00000197157;ENSG00000103342;ENSG00000105771;ENSG00000198793;ENSG00000171865;ENSG00000198677;ENSG00000137818;ENSG00000114416;ENSG00000148303
GO:0007611	learning or memory	210	23	17.094985535197686	1.3454237766182484	0.08839199580357349	0.9316621095680091	ENSG00000156642;ENSG00000128573;ENSG00000176697;ENSG00000142192;ENSG00000103034;ENSG00000010810;ENSG00000150093;ENSG00000129682;ENSG00000197386;ENSG00000174469;ENSG00000005884;ENSG00000132872;ENSG00000179915;ENSG00000196338;ENSG00000155511;ENSG00000008735;ENSG00000186868;ENSG00000135298;ENSG00000160145;ENSG00000177030;ENSG00000198793;ENSG00000177963;ENSG00000176884
GO:1990823	response to leukemia inhibitory factor	86	11	7.000803600128576	1.571248192107257	0.08877964505848857	0.9316621095680091	ENSG00000153187;ENSG00000175029;ENSG00000119688;ENSG00000158186;ENSG00000114209;ENSG00000087903;ENSG00000115053;ENSG00000007372;ENSG00000168906;ENSG00000117139;ENSG00000101057
GO:1990830	cellular response to leukemia inhibitory factor	86	11	7.000803600128576	1.571248192107257	0.08877964505848857	0.9316621095680091	ENSG00000153187;ENSG00000175029;ENSG00000119688;ENSG00000158186;ENSG00000114209;ENSG00000087903;ENSG00000115053;ENSG00000007372;ENSG00000168906;ENSG00000117139;ENSG00000101057
GO:0006289	nucleotide-excision repair	106	13	8.628897460623593	1.5065655907169069	0.08889042206647368	0.9316621095680091	ENSG00000020426;ENSG00000114026;ENSG00000155229;ENSG00000134480;ENSG00000198612;ENSG00000099817;ENSG00000221983;ENSG00000014824;ENSG00000134899;ENSG00000144524;ENSG00000143799;ENSG00000187735;ENSG00000154767
GO:0045047	protein targeting to ER	106	13	8.628897460623593	1.5065655907169069	0.08889042206647368	0.9316621095680091	ENSG00000163682;ENSG00000170889;ENSG00000129824;ENSG00000168028;ENSG00000149273;ENSG00000140319;ENSG00000166441;ENSG00000143742;ENSG00000134419;ENSG00000221983;ENSG00000197756;ENSG00000137818;ENSG00000148303
GO:0060048	cardiac muscle contraction	96	12	7.814850530376084	1.535538005923001	0.08910761963013569	0.9316621095680091	ENSG00000155657;ENSG00000183023;ENSG00000198947;ENSG00000163399;ENSG00000145362;ENSG00000140416;ENSG00000198929;ENSG00000113448;ENSG00000049759;ENSG00000075711;ENSG00000114279;ENSG00000198793
GO:0051983	regulation of chromosome segregation	96	12	7.814850530376084	1.535538005923001	0.08910761963013569	0.9316621095680091	ENSG00000153187;ENSG00000010244;ENSG00000134982;ENSG00000153107;ENSG00000113648;ENSG00000164190;ENSG00000126226;ENSG00000110200;ENSG00000013573;ENSG00000136861;ENSG00000047410;ENSG00000076382
GO:0051225	spindle assembly	96	12	7.814850530376084	1.535538005923001	0.08910761963013569	0.9316621095680091	ENSG00000153187;ENSG00000010244;ENSG00000175265;ENSG00000149273;ENSG00000126216;ENSG00000125459;ENSG00000074054;ENSG00000141551;ENSG00000072501;ENSG00000047410;ENSG00000076382;ENSG00000101057
GO:1903829	positive regulation of cellular protein localization	286	30	23.281742205078753	1.288563361613707	0.09018129342001291	0.9416897958394741	ENSG00000204628;ENSG00000198420;ENSG00000119185;ENSG00000156642;ENSG00000151150;ENSG00000134982;ENSG00000141279;ENSG00000152700;ENSG00000114209;ENSG00000010810;ENSG00000140575;ENSG00000150093;ENSG00000168502;ENSG00000075711;ENSG00000005884;ENSG00000115306;ENSG00000198171;ENSG00000186868;ENSG00000111731;ENSG00000136379;ENSG00000164190;ENSG00000079819;ENSG00000164924;ENSG00000180304;ENSG00000175497;ENSG00000143799;ENSG00000175224;ENSG00000047410;ENSG00000177479;ENSG00000149541
GO:0043086	negative regulation of catalytic activity	587	57	47.78455480552877	1.1928540557084981	0.09117173437894488	0.9508240014291485	ENSG00000153187;ENSG00000140105;ENSG00000204628;ENSG00000119185;ENSG00000152767;ENSG00000167065;ENSG00000020426;ENSG00000134982;ENSG00000101439;ENSG00000181404;ENSG00000125863;ENSG00000100744;ENSG00000142192;ENSG00000163291;ENSG00000003436;ENSG00000166260;ENSG00000113648;ENSG00000140575;ENSG00000087495;ENSG00000175354;ENSG00000160049;ENSG00000155093;ENSG00000058668;ENSG00000003402;ENSG00000177628;ENSG00000186868;ENSG00000153113;ENSG00000143420;ENSG00000138835;ENSG00000084234;ENSG00000102290;ENSG00000126226;ENSG00000182718;ENSG00000145147;ENSG00000132522;ENSG00000137501;ENSG00000066027;ENSG00000177189;ENSG00000099991;ENSG00000180304;ENSG00000060237;ENSG00000186063;ENSG00000170242;ENSG00000067900;ENSG00000136141;ENSG00000047579;ENSG00000150672;ENSG00000198089;ENSG00000141433;ENSG00000162191;ENSG00000130770;ENSG00000082458;ENSG00000128563;ENSG00000165861;ENSG00000112038;ENSG00000088832;ENSG00000100034
GO:0048168	regulation of neuronal synaptic plasticity	48	7	3.907425265188042	1.791461006910168	0.09193100477504412	0.9528590522891165	ENSG00000156642;ENSG00000142192;ENSG00000132872;ENSG00000164418;ENSG00000175471;ENSG00000102003;ENSG00000176884
GO:0030833	regulation of actin filament polymerization	127	15	10.338396014143362	1.450902052840631	0.09197803492720358	0.9528590522891165	ENSG00000061676;ENSG00000196405;ENSG00000181404;ENSG00000125863;ENSG00000138443;ENSG00000138594;ENSG00000163466;ENSG00000075711;ENSG00000100106;ENSG00000115306;ENSG00000145147;ENSG00000145715;ENSG00000087274;ENSG00000198793;ENSG00000148700
GO:0008306	associative learning	67	9	5.454114432658309	1.6501303944247177	0.09217925660015203	0.9528590522891165	ENSG00000156642;ENSG00000142192;ENSG00000103034;ENSG00000150093;ENSG00000196338;ENSG00000177030;ENSG00000198793;ENSG00000177963;ENSG00000176884
GO:0051693	actin filament capping	30	5	2.4421407907425263	2.047384007897335	0.09229445188879737	0.9528590522891165	ENSG00000138594;ENSG00000100106;ENSG00000115306;ENSG00000087274;ENSG00000148700
GO:0099174	regulation of presynapse organization	30	5	2.4421407907425263	2.047384007897335	0.09229445188879737	0.9528590522891165	ENSG00000165379;ENSG00000142192;ENSG00000179915;ENSG00000196338;ENSG00000069329
GO:0032594	protein transport within lipid bilayer	30	5	2.4421407907425263	2.047384007897335	0.09229445188879737	0.9528590522891165	ENSG00000033122;ENSG00000130779;ENSG00000168824;ENSG00000068400;ENSG00000069329
GO:0006482	protein demethylation	30	5	2.4421407907425263	2.047384007897335	0.09229445188879737	0.9528590522891165	ENSG00000183878;ENSG00000089094;ENSG00000012817;ENSG00000117139;ENSG00000127663
GO:0008214	protein dealkylation	30	5	2.4421407907425263	2.047384007897335	0.09229445188879737	0.9528590522891165	ENSG00000183878;ENSG00000089094;ENSG00000012817;ENSG00000117139;ENSG00000127663
GO:0017148	negative regulation of translation	117	14	9.524349083895853	1.4699167236185993	0.09315923275967175	0.9543693487333513	ENSG00000204628;ENSG00000179134;ENSG00000149273;ENSG00000196730;ENSG00000100461;ENSG00000143742;ENSG00000115053;ENSG00000090905;ENSG00000110888;ENSG00000104408;ENSG00000204120;ENSG00000101489;ENSG00000047410;ENSG00000114416
GO:0031667	response to nutrient levels	375	38	30.52675988428158	1.2448094768015794	0.09337741884236017	0.9543693487333513	ENSG00000131143;ENSG00000163430;ENSG00000115457;ENSG00000114026;ENSG00000125124;ENSG00000125863;ENSG00000183023;ENSG00000104824;ENSG00000134245;ENSG00000113273;ENSG00000166598;ENSG00000078142;ENSG00000119866;ENSG00000010810;ENSG00000112992;ENSG00000090905;ENSG00000177628;ENSG00000067225;ENSG00000143420;ENSG00000068366;ENSG00000135486;ENSG00000132275;ENSG00000111203;ENSG00000131374;ENSG00000177565;ENSG00000196998;ENSG00000025039;ENSG00000134294;ENSG00000133706;ENSG00000125952;ENSG00000198793;ENSG00000038532;ENSG00000141433;ENSG00000176884;ENSG00000140263;ENSG00000165392;ENSG00000165861;ENSG00000112038
GO:0043001	Golgi to plasma membrane protein transport	39	6	3.1747830279652844	1.8898929303667704	0.09339654373365647	0.9543693487333513	ENSG00000204628;ENSG00000151150;ENSG00000125124;ENSG00000115306;ENSG00000103365;ENSG00000174483
GO:1902743	regulation of lamellipodium organization	39	6	3.1747830279652844	1.8898929303667704	0.09339654373365647	0.9543693487333513	ENSG00000061676;ENSG00000079805;ENSG00000163466;ENSG00000141298;ENSG00000145147;ENSG00000198793
GO:0010463	mesenchymal cell proliferation	39	6	3.1747830279652844	1.8898929303667704	0.09339654373365647	0.9543693487333513	ENSG00000128573;ENSG00000160789;ENSG00000077782;ENSG00000163132;ENSG00000148516;ENSG00000116132
GO:0030183	B cell differentiation	77	10	6.2681613629058175	1.5953641619979233	0.09385835599031789	0.9543693487333513	ENSG00000175354;ENSG00000150093;ENSG00000048052;ENSG00000113916;ENSG00000168214;ENSG00000126226;ENSG00000111203;ENSG00000132522;ENSG00000092020;ENSG00000071564
GO:0035051	cardiocyte differentiation	107	13	8.710302153648344	1.492485538467216	0.09405557150360333	0.9543693487333513	ENSG00000153187;ENSG00000154556;ENSG00000078114;ENSG00000155657;ENSG00000183023;ENSG00000160789;ENSG00000077092;ENSG00000150093;ENSG00000068305;ENSG00000168214;ENSG00000182718;ENSG00000161021;ENSG00000198793
GO:0043648	dicarboxylic acid metabolic process	87	11	7.082208293153327	1.553187868060047	0.09456569251681168	0.9543693487333513	ENSG00000133943;ENSG00000148672;ENSG00000065154;ENSG00000163738;ENSG00000128683;ENSG00000014641;ENSG00000137106;ENSG00000182199;ENSG00000157064;ENSG00000136143;ENSG00000082212
GO:0007369	gastrulation	138	16	11.233847637415622	1.4242671359285808	0.09514098854136954	0.9543693487333513	ENSG00000204628;ENSG00000060718;ENSG00000115109;ENSG00000175387;ENSG00000125863;ENSG00000150093;ENSG00000163389;ENSG00000181555;ENSG00000005884;ENSG00000111799;ENSG00000077782;ENSG00000116729;ENSG00000074054;ENSG00000060237;ENSG00000102710;ENSG00000177963
GO:0019220	regulation of phosphate metabolic process	1340	122	109.08228865316619	1.118421711776753	0.09586078154989619	0.9543693487333513	ENSG00000153187;ENSG00000140105;ENSG00000204628;ENSG00000119185;ENSG00000152767;ENSG00000167065;ENSG00000156642;ENSG00000154845;ENSG00000169855;ENSG00000163785;ENSG00000020426;ENSG00000134982;ENSG00000155657;ENSG00000149273;ENSG00000169398;ENSG00000170558;ENSG00000064042;ENSG00000106070;ENSG00000181404;ENSG00000078304;ENSG00000198947;ENSG00000003393;ENSG00000176697;ENSG00000100744;ENSG00000142192;ENSG00000166598;ENSG00000074696;ENSG00000163291;ENSG00000134480;ENSG00000103034;ENSG00000114209;ENSG00000109756;ENSG00000166260;ENSG00000113448;ENSG00000073417;ENSG00000010810;ENSG00000113648;ENSG00000140575;ENSG00000198612;ENSG00000087495;ENSG00000175354;ENSG00000161904;ENSG00000020922;ENSG00000008294;ENSG00000075711;ENSG00000077232;ENSG00000125755;ENSG00000058668;ENSG00000129682;ENSG00000003402;ENSG00000112992;ENSG00000197386;ENSG00000177628;ENSG00000164418;ENSG00000124508;ENSG00000077782;ENSG00000198171;ENSG00000110888;ENSG00000055208;ENSG00000008735;ENSG00000113494;ENSG00000186868;ENSG00000073803;ENSG00000143420;ENSG00000138835;ENSG00000102290;ENSG00000011485;ENSG00000007372;ENSG00000221983;ENSG00000182718;ENSG00000105701;ENSG00000145147;ENSG00000153721;ENSG00000120885;ENSG00000132522;ENSG00000198825;ENSG00000134313;ENSG00000137501;ENSG00000082258;ENSG00000092020;ENSG00000066027;ENSG00000099991;ENSG00000106692;ENSG00000182199;ENSG00000163249;ENSG00000078140;ENSG00000116539;ENSG00000116985;ENSG00000060237;ENSG00000091409;ENSG00000186654;ENSG00000186063;ENSG00000143799;ENSG00000166971;ENSG00000141551;ENSG00000008300;ENSG00000067900;ENSG00000175224;ENSG00000047579;ENSG00000156475;ENSG00000198793;ENSG00000091436;ENSG00000113522;ENSG00000150672;ENSG00000198089;ENSG00000063601;ENSG00000106462;ENSG00000149541;ENSG00000141433;ENSG00000100577;ENSG00000111859;ENSG00000137818;ENSG00000138193;ENSG00000130770;ENSG00000082458;ENSG00000128563;ENSG00000082212;ENSG00000165861;ENSG00000112038;ENSG00000088832;ENSG00000100034;ENSG00000136279
GO:0009890	negative regulation of biosynthetic process	1235	113	100.53479588556733	1.123988953323395	0.09615596991379793	0.9543693487333513	ENSG00000153187;ENSG00000204628;ENSG00000124831;ENSG00000164048;ENSG00000102977;ENSG00000175029;ENSG00000197223;ENSG00000116062;ENSG00000128573;ENSG00000179134;ENSG00000149273;ENSG00000175387;ENSG00000092199;ENSG00000186487;ENSG00000077092;ENSG00000105750;ENSG00000163399;ENSG00000196730;ENSG00000100461;ENSG00000106554;ENSG00000119866;ENSG00000196792;ENSG00000171634;ENSG00000109756;ENSG00000061273;ENSG00000049759;ENSG00000010810;ENSG00000113648;ENSG00000079102;ENSG00000175354;ENSG00000020922;ENSG00000143742;ENSG00000075711;ENSG00000048052;ENSG00000058668;ENSG00000068305;ENSG00000164219;ENSG00000115053;ENSG00000071889;ENSG00000003402;ENSG00000113916;ENSG00000120963;ENSG00000111653;ENSG00000090905;ENSG00000089094;ENSG00000183337;ENSG00000111727;ENSG00000077782;ENSG00000166313;ENSG00000122566;ENSG00000110888;ENSG00000104408;ENSG00000143499;ENSG00000168214;ENSG00000108654;ENSG00000163132;ENSG00000147475;ENSG00000164190;ENSG00000135486;ENSG00000132275;ENSG00000124813;ENSG00000204120;ENSG00000007372;ENSG00000177565;ENSG00000221983;ENSG00000140044;ENSG00000160310;ENSG00000184939;ENSG00000119969;ENSG00000132522;ENSG00000073584;ENSG00000120798;ENSG00000133740;ENSG00000053254;ENSG00000118412;ENSG00000150459;ENSG00000119042;ENSG00000012817;ENSG00000165949;ENSG00000143799;ENSG00000177030;ENSG00000257923;ENSG00000163872;ENSG00000185787;ENSG00000101489;ENSG00000148516;ENSG00000101040;ENSG00000170242;ENSG00000123349;ENSG00000072501;ENSG00000141570;ENSG00000197837;ENSG00000134504;ENSG00000125952;ENSG00000047410;ENSG00000165804;ENSG00000152443;ENSG00000151718;ENSG00000106462;ENSG00000169756;ENSG00000171163;ENSG00000117139;ENSG00000143321;ENSG00000163320;ENSG00000132434;ENSG00000182568;ENSG00000086102;ENSG00000116132;ENSG00000166167;ENSG00000114416;ENSG00000127663;ENSG00000071564;ENSG00000100034
GO:0007422	peripheral nervous system development	58	8	4.721472195435551	1.694386765156415	0.09642458091181128	0.9543693487333513	ENSG00000072210;ENSG00000176697;ENSG00000006468;ENSG00000121753;ENSG00000109099;ENSG00000063660;ENSG00000163531;ENSG00000072415
GO:0090307	mitotic spindle assembly	58	8	4.721472195435551	1.694386765156415	0.09642458091181128	0.9543693487333513	ENSG00000153187;ENSG00000010244;ENSG00000126216;ENSG00000125459;ENSG00000074054;ENSG00000072501;ENSG00000047410;ENSG00000101057
GO:0032102	negative regulation of response to external stimulus	223	24	18.153246544519448	1.3220775656377408	0.0966060015959549	0.9543693487333513	ENSG00000066032;ENSG00000186716;ENSG00000169855;ENSG00000163785;ENSG00000125124;ENSG00000125863;ENSG00000003436;ENSG00000175354;ENSG00000152208;ENSG00000071889;ENSG00000185033;ENSG00000177628;ENSG00000179915;ENSG00000137872;ENSG00000149476;ENSG00000182718;ENSG00000145147;ENSG00000132522;ENSG00000198825;ENSG00000116539;ENSG00000074054;ENSG00000069329;ENSG00000141433;ENSG00000176884
GO:0048639	positive regulation of developmental growth	128	15	10.419800707168113	1.4395668805528135	0.09677516280060883	0.9543693487333513	ENSG00000125124;ENSG00000067715;ENSG00000125863;ENSG00000176697;ENSG00000049759;ENSG00000176406;ENSG00000079841;ENSG00000132872;ENSG00000077782;ENSG00000186868;ENSG00000168214;ENSG00000073803;ENSG00000164190;ENSG00000119927;ENSG00000198793
GO:0048562	embryonic organ morphogenesis	202	22	16.44374799099968	1.3378945002101394	0.09827062751393245	0.9543693487333513	ENSG00000186716;ENSG00000060718;ENSG00000175387;ENSG00000125863;ENSG00000077092;ENSG00000103034;ENSG00000186862;ENSG00000075711;ENSG00000100106;ENSG00000181555;ENSG00000089094;ENSG00000077782;ENSG00000141519;ENSG00000163132;ENSG00000164190;ENSG00000124813;ENSG00000007372;ENSG00000119042;ENSG00000148516;ENSG00000135541;ENSG00000163093;ENSG00000116132
GO:0070848	response to growth factor	579	56	47.13331726133076	1.1881192170181425	0.09849684442717166	0.9543693487333513	ENSG00000204628;ENSG00000119185;ENSG00000163430;ENSG00000156642;ENSG00000169855;ENSG00000115109;ENSG00000169398;ENSG00000106070;ENSG00000175387;ENSG00000114331;ENSG00000079805;ENSG00000176697;ENSG00000142192;ENSG00000039319;ENSG00000133104;ENSG00000072134;ENSG00000138592;ENSG00000109756;ENSG00000073417;ENSG00000010810;ENSG00000140575;ENSG00000161904;ENSG00000150093;ENSG00000115053;ENSG00000003402;ENSG00000005884;ENSG00000099817;ENSG00000077782;ENSG00000186868;ENSG00000168214;ENSG00000114279;ENSG00000108654;ENSG00000163132;ENSG00000135486;ENSG00000124813;ENSG00000063660;ENSG00000221983;ENSG00000105701;ENSG00000145147;ENSG00000134313;ENSG00000174136;ENSG00000125848;ENSG00000242265;ENSG00000185070;ENSG00000116985;ENSG00000143799;ENSG00000141551;ENSG00000168522;ENSG00000148516;ENSG00000067900;ENSG00000144868;ENSG00000047410;ENSG00000169756;ENSG00000188342;ENSG00000117139;ENSG00000112038
GO:0050974	detection of mechanical stimulus involved in sensory perception	22	4	1.7909032465445194	2.2335098267970923	0.09864766199662911	0.9543693487333513	ENSG00000060718;ENSG00000125863;ENSG00000010810;ENSG00000186862
GO:0097150	neuronal stem cell population maintenance	22	4	1.7909032465445194	2.2335098267970923	0.09864766199662911	0.9543693487333513	ENSG00000170558;ENSG00000141380;ENSG00000172728;ENSG00000116132
GO:0032094	response to food	22	4	1.7909032465445194	2.2335098267970923	0.09864766199662911	0.9543693487333513	ENSG00000125124;ENSG00000125863;ENSG00000198793;ENSG00000112038
GO:0014808	release of sequestered calcium ion into cytosol by sarcoplasmic reticulum	22	4	1.7909032465445194	2.2335098267970923	0.09864766199662911	0.9543693487333513	ENSG00000183023;ENSG00000198947;ENSG00000145362;ENSG00000113448
GO:1903514	release of sequestered calcium ion into cytosol by endoplasmic reticulum	22	4	1.7909032465445194	2.2335098267970923	0.09864766199662911	0.9543693487333513	ENSG00000183023;ENSG00000198947;ENSG00000145362;ENSG00000113448
GO:0051560	mitochondrial calcium ion homeostasis	22	4	1.7909032465445194	2.2335098267970923	0.09864766199662911	0.9543693487333513	ENSG00000183172;ENSG00000107745;ENSG00000131943;ENSG00000197043
GO:0031063	regulation of histone deacetylation	22	4	1.7909032465445194	2.2335098267970923	0.09864766199662911	0.9543693487333513	ENSG00000113916;ENSG00000164190;ENSG00000140044;ENSG00000106400
GO:0051174	regulation of phosphorus metabolic process	1342	122	109.24509803921569	1.1167549133985462	0.09888087509853039	0.9543693487333513	ENSG00000153187;ENSG00000140105;ENSG00000204628;ENSG00000119185;ENSG00000152767;ENSG00000167065;ENSG00000156642;ENSG00000154845;ENSG00000169855;ENSG00000163785;ENSG00000020426;ENSG00000134982;ENSG00000155657;ENSG00000149273;ENSG00000169398;ENSG00000170558;ENSG00000064042;ENSG00000106070;ENSG00000181404;ENSG00000078304;ENSG00000198947;ENSG00000003393;ENSG00000176697;ENSG00000100744;ENSG00000142192;ENSG00000166598;ENSG00000074696;ENSG00000163291;ENSG00000134480;ENSG00000103034;ENSG00000114209;ENSG00000109756;ENSG00000166260;ENSG00000113448;ENSG00000073417;ENSG00000010810;ENSG00000113648;ENSG00000140575;ENSG00000198612;ENSG00000087495;ENSG00000175354;ENSG00000161904;ENSG00000020922;ENSG00000008294;ENSG00000075711;ENSG00000077232;ENSG00000125755;ENSG00000058668;ENSG00000129682;ENSG00000003402;ENSG00000112992;ENSG00000197386;ENSG00000177628;ENSG00000164418;ENSG00000124508;ENSG00000077782;ENSG00000198171;ENSG00000110888;ENSG00000055208;ENSG00000008735;ENSG00000113494;ENSG00000186868;ENSG00000073803;ENSG00000143420;ENSG00000138835;ENSG00000102290;ENSG00000011485;ENSG00000007372;ENSG00000221983;ENSG00000182718;ENSG00000105701;ENSG00000145147;ENSG00000153721;ENSG00000120885;ENSG00000132522;ENSG00000198825;ENSG00000134313;ENSG00000137501;ENSG00000082258;ENSG00000092020;ENSG00000066027;ENSG00000099991;ENSG00000106692;ENSG00000182199;ENSG00000163249;ENSG00000078140;ENSG00000116539;ENSG00000116985;ENSG00000060237;ENSG00000091409;ENSG00000186654;ENSG00000186063;ENSG00000143799;ENSG00000166971;ENSG00000141551;ENSG00000008300;ENSG00000067900;ENSG00000175224;ENSG00000047579;ENSG00000156475;ENSG00000198793;ENSG00000091436;ENSG00000113522;ENSG00000150672;ENSG00000198089;ENSG00000063601;ENSG00000106462;ENSG00000149541;ENSG00000141433;ENSG00000100577;ENSG00000111859;ENSG00000137818;ENSG00000138193;ENSG00000130770;ENSG00000082458;ENSG00000128563;ENSG00000082212;ENSG00000165861;ENSG00000112038;ENSG00000088832;ENSG00000100034;ENSG00000136279
GO:0098693	regulation of synaptic vesicle cycle	108	13	8.791706846673096	1.4786662279258527	0.0994016046269467	0.9543693487333513	ENSG00000170558;ENSG00000067715;ENSG00000184702;ENSG00000139220;ENSG00000176406;ENSG00000079841;ENSG00000132872;ENSG00000179915;ENSG00000196338;ENSG00000068400;ENSG00000067900;ENSG00000047579;ENSG00000102003
GO:0009309	amine biosynthetic process	14	3	1.1396657023465124	2.632350867296573	0.09968614187897518	0.9543693487333513	ENSG00000130066;ENSG00000142920;ENSG00000180304
GO:0042401	cellular biogenic amine biosynthetic process	14	3	1.1396657023465124	2.632350867296573	0.09968614187897518	0.9543693487333513	ENSG00000130066;ENSG00000142920;ENSG00000180304
GO:0072311	glomerular epithelial cell differentiation	14	3	1.1396657023465124	2.632350867296573	0.09968614187897518	0.9543693487333513	ENSG00000157483;ENSG00000140575;ENSG00000102900
GO:0046940	nucleoside monophosphate phosphorylation	14	3	1.1396657023465124	2.632350867296573	0.09968614187897518	0.9543693487333513	ENSG00000004455;ENSG00000106992;ENSG00000113522
GO:0010881	regulation of cardiac muscle contraction by regulation of the release of sequestered calcium ion	14	3	1.1396657023465124	2.632350867296573	0.09968614187897518	0.9543693487333513	ENSG00000183023;ENSG00000198947;ENSG00000145362
GO:0001921	positive regulation of receptor recycling	14	3	1.1396657023465124	2.632350867296573	0.09968614187897518	0.9543693487333513	ENSG00000168824;ENSG00000182718;ENSG00000198825
GO:0051645	Golgi localization	14	3	1.1396657023465124	2.632350867296573	0.09968614187897518	0.9543693487333513	ENSG00000114209;ENSG00000107863;ENSG00000164924
GO:0055119	relaxation of cardiac muscle	14	3	1.1396657023465124	2.632350867296573	0.09968614187897518	0.9543693487333513	ENSG00000183023;ENSG00000163399;ENSG00000113448
GO:0008090	retrograde axonal transport	14	3	1.1396657023465124	2.632350867296573	0.09968614187897518	0.9543693487333513	ENSG00000130294;ENSG00000144868;ENSG00000150672
GO:0070593	dendrite self-avoidance	14	3	1.1396657023465124	2.632350867296573	0.09968614187897518	0.9543693487333513	ENSG00000156642;ENSG00000154134;ENSG00000129116
GO:0031106	septin ring organization	14	3	1.1396657023465124	2.632350867296573	0.09968614187897518	0.9543693487333513	ENSG00000184702;ENSG00000138758;ENSG00000168385
GO:0031573	intra-S DNA damage checkpoint	14	3	1.1396657023465124	2.632350867296573	0.09968614187897518	0.9543693487333513	ENSG00000020922;ENSG00000154920;ENSG00000154767
GO:0090557	establishment of endothelial intestinal barrier	14	3	1.1396657023465124	2.632350867296573	0.09968614187897518	0.9543693487333513	ENSG00000104067;ENSG00000109756;ENSG00000130396
GO:0006098	pentose-phosphate shunt	14	3	1.1396657023465124	2.632350867296573	0.09968614187897518	0.9543693487333513	ENSG00000197713;ENSG00000169299;ENSG00000163931
GO:0000183	chromatin silencing at rDNA	14	3	1.1396657023465124	2.632350867296573	0.09968614187897518	0.9543693487333513	ENSG00000113648;ENSG00000132275;ENSG00000197837
GO:0018216	peptidyl-arginine methylation	14	3	1.1396657023465124	2.632350867296573	0.09968614187897518	0.9543693487333513	ENSG00000185238;ENSG00000160310;ENSG00000132600
GO:0090069	regulation of ribosome biogenesis	14	3	1.1396657023465124	2.632350867296573	0.09968614187897518	0.9543693487333513	ENSG00000115368;ENSG00000071462;ENSG00000144736
GO:0031327	negative regulation of cellular biosynthetic process	1214	111	98.82529733204757	1.1231941921413715	0.09986690499412876	0.9543693487333513	ENSG00000153187;ENSG00000204628;ENSG00000124831;ENSG00000164048;ENSG00000102977;ENSG00000175029;ENSG00000197223;ENSG00000116062;ENSG00000128573;ENSG00000179134;ENSG00000149273;ENSG00000175387;ENSG00000092199;ENSG00000186487;ENSG00000077092;ENSG00000105750;ENSG00000163399;ENSG00000196730;ENSG00000100461;ENSG00000106554;ENSG00000119866;ENSG00000196792;ENSG00000171634;ENSG00000109756;ENSG00000061273;ENSG00000049759;ENSG00000010810;ENSG00000113648;ENSG00000079102;ENSG00000175354;ENSG00000020922;ENSG00000143742;ENSG00000075711;ENSG00000048052;ENSG00000058668;ENSG00000068305;ENSG00000115053;ENSG00000071889;ENSG00000113916;ENSG00000120963;ENSG00000111653;ENSG00000090905;ENSG00000089094;ENSG00000183337;ENSG00000111727;ENSG00000077782;ENSG00000166313;ENSG00000122566;ENSG00000110888;ENSG00000104408;ENSG00000143499;ENSG00000168214;ENSG00000108654;ENSG00000163132;ENSG00000147475;ENSG00000164190;ENSG00000135486;ENSG00000132275;ENSG00000124813;ENSG00000204120;ENSG00000007372;ENSG00000177565;ENSG00000221983;ENSG00000140044;ENSG00000160310;ENSG00000184939;ENSG00000119969;ENSG00000132522;ENSG00000073584;ENSG00000120798;ENSG00000133740;ENSG00000053254;ENSG00000118412;ENSG00000150459;ENSG00000119042;ENSG00000012817;ENSG00000165949;ENSG00000143799;ENSG00000177030;ENSG00000257923;ENSG00000163872;ENSG00000185787;ENSG00000101489;ENSG00000148516;ENSG00000101040;ENSG00000170242;ENSG00000123349;ENSG00000072501;ENSG00000141570;ENSG00000197837;ENSG00000134504;ENSG00000125952;ENSG00000047410;ENSG00000165804;ENSG00000152443;ENSG00000151718;ENSG00000106462;ENSG00000169756;ENSG00000171163;ENSG00000117139;ENSG00000143321;ENSG00000163320;ENSG00000132434;ENSG00000182568;ENSG00000086102;ENSG00000116132;ENSG00000166167;ENSG00000114416;ENSG00000127663;ENSG00000071564;ENSG00000100034
GO:0051216	cartilage development	160	18	13.024750883960142	1.3819842053307008	0.10012336805467226	0.9543693487333513	ENSG00000060718;ENSG00000105855;ENSG00000125124;ENSG00000125863;ENSG00000077092;ENSG00000134245;ENSG00000111799;ENSG00000077782;ENSG00000198171;ENSG00000163132;ENSG00000124813;ENSG00000182718;ENSG00000197043;ENSG00000119042;ENSG00000116985;ENSG00000148516;ENSG00000165804;ENSG00000116132
GO:0007093	mitotic cell cycle checkpoint	160	18	13.024750883960142	1.3819842053307008	0.10012336805467226	0.9543693487333513	ENSG00000010244;ENSG00000134982;ENSG00000116062;ENSG00000020922;ENSG00000075711;ENSG00000143624;ENSG00000204120;ENSG00000126226;ENSG00000170364;ENSG00000154920;ENSG00000110200;ENSG00000053254;ENSG00000103264;ENSG00000072609;ENSG00000136861;ENSG00000091436;ENSG00000047410;ENSG00000154767
GO:0031646	positive regulation of neurological system process	49	7	3.988829958212793	1.7549005781977156	0.10013420673228501	0.9543693487333513	ENSG00000176406;ENSG00000079841;ENSG00000177628;ENSG00000179915;ENSG00000196338;ENSG00000198793;ENSG00000176884
GO:0032835	glomerulus development	49	7	3.988829958212793	1.7549005781977156	0.10013420673228501	0.9543693487333513	ENSG00000157483;ENSG00000140575;ENSG00000003402;ENSG00000115204;ENSG00000107796;ENSG00000102900;ENSG00000138193
GO:0014743	regulation of muscle hypertrophy	49	7	3.988829958212793	1.7549005781977156	0.10013420673228501	0.9543693487333513	ENSG00000169398;ENSG00000160789;ENSG00000058668;ENSG00000068305;ENSG00000143799;ENSG00000067900;ENSG00000198793
GO:1905037	autophagosome organization	88	11	7.1636129861780775	1.535538005923001	0.10057306569019109	0.9543693487333513	ENSG00000062716;ENSG00000140474;ENSG00000172403;ENSG00000078142;ENSG00000171055;ENSG00000177628;ENSG00000145782;ENSG00000196998;ENSG00000153339;ENSG00000175224;ENSG00000172007
GO:0050890	cognition	235	25	19.130102860816457	1.3068408561046818	0.10104001711457866	0.9543693487333513	ENSG00000156642;ENSG00000128573;ENSG00000176697;ENSG00000142192;ENSG00000103034;ENSG00000010810;ENSG00000150093;ENSG00000129682;ENSG00000197386;ENSG00000174469;ENSG00000005884;ENSG00000132872;ENSG00000179915;ENSG00000196338;ENSG00000155511;ENSG00000008735;ENSG00000186868;ENSG00000164190;ENSG00000135298;ENSG00000160145;ENSG00000177030;ENSG00000198793;ENSG00000177963;ENSG00000104723;ENSG00000176884
GO:0032956	regulation of actin cytoskeleton organization	268	28	21.816457730633235	1.2834347512192248	0.10248760013714575	0.9543693487333513	ENSG00000061676;ENSG00000119185;ENSG00000145730;ENSG00000117632;ENSG00000196405;ENSG00000064042;ENSG00000172403;ENSG00000181404;ENSG00000125863;ENSG00000131626;ENSG00000140416;ENSG00000138443;ENSG00000138594;ENSG00000163466;ENSG00000075711;ENSG00000100106;ENSG00000141298;ENSG00000115306;ENSG00000145147;ENSG00000140750;ENSG00000115963;ENSG00000145715;ENSG00000087274;ENSG00000074054;ENSG00000067900;ENSG00000198793;ENSG00000148700;ENSG00000100034
GO:0050885	neuromuscular process controlling balance	40	6	3.2561877209900354	1.8426456071076012	0.10272549838991551	0.9543693487333513	ENSG00000186716;ENSG00000142192;ENSG00000174498;ENSG00000179915;ENSG00000103657;ENSG00000204120
GO:1900408	negative regulation of cellular response to oxidative stress	40	6	3.2561877209900354	1.8426456071076012	0.10272549838991551	0.9543693487333513	ENSG00000204628;ENSG00000112096;ENSG00000073417;ENSG00000010810;ENSG00000164830;ENSG00000102900
GO:1903202	negative regulation of oxidative stress-induced cell death	40	6	3.2561877209900354	1.8426456071076012	0.10272549838991551	0.9543693487333513	ENSG00000204628;ENSG00000112096;ENSG00000073417;ENSG00000010810;ENSG00000164830;ENSG00000102900
GO:0033048	negative regulation of mitotic sister chromatid segregation	40	6	3.2561877209900354	1.8426456071076012	0.10272549838991551	0.9543693487333513	ENSG00000010244;ENSG00000134982;ENSG00000126226;ENSG00000110200;ENSG00000136861;ENSG00000047410
GO:0014706	striated muscle tissue development	279	29	22.711909353905497	1.2768631447101657	0.10274507569632818	0.9543693487333513	ENSG00000153187;ENSG00000154556;ENSG00000078114;ENSG00000128573;ENSG00000060718;ENSG00000155657;ENSG00000183023;ENSG00000160789;ENSG00000077092;ENSG00000140416;ENSG00000136068;ENSG00000103034;ENSG00000161904;ENSG00000150093;ENSG00000048052;ENSG00000068305;ENSG00000003402;ENSG00000181744;ENSG00000143995;ENSG00000077782;ENSG00000168214;ENSG00000108654;ENSG00000196465;ENSG00000063660;ENSG00000082258;ENSG00000197321;ENSG00000161021;ENSG00000198793;ENSG00000088832
GO:1901565	organonitrogen compound catabolic process	1041	96	84.74228543876566	1.132846482755874	0.10276233441566962	0.9543693487333513	ENSG00000204628;ENSG00000108588;ENSG00000148672;ENSG00000100997;ENSG00000198130;ENSG00000103194;ENSG00000112541;ENSG00000114026;ENSG00000134982;ENSG00000101439;ENSG00000169398;ENSG00000130066;ENSG00000172403;ENSG00000115252;ENSG00000141279;ENSG00000078304;ENSG00000204977;ENSG00000089006;ENSG00000065154;ENSG00000175309;ENSG00000113273;ENSG00000166598;ENSG00000163636;ENSG00000153107;ENSG00000138592;ENSG00000118564;ENSG00000113448;ENSG00000073417;ENSG00000049759;ENSG00000010810;ENSG00000213614;ENSG00000169439;ENSG00000077232;ENSG00000058668;ENSG00000196510;ENSG00000165102;ENSG00000115266;ENSG00000177628;ENSG00000099999;ENSG00000165006;ENSG00000198171;ENSG00000113269;ENSG00000142920;ENSG00000128731;ENSG00000136379;ENSG00000185627;ENSG00000128683;ENSG00000147475;ENSG00000063660;ENSG00000177565;ENSG00000221983;ENSG00000028528;ENSG00000182718;ENSG00000155313;ENSG00000110200;ENSG00000120885;ENSG00000164307;ENSG00000107669;ENSG00000090686;ENSG00000166233;ENSG00000182199;ENSG00000078140;ENSG00000180304;ENSG00000173692;ENSG00000165949;ENSG00000145882;ENSG00000069329;ENSG00000103056;ENSG00000141551;ENSG00000103264;ENSG00000119283;ENSG00000072609;ENSG00000071537;ENSG00000101294;ENSG00000170242;ENSG00000067900;ENSG00000196814;ENSG00000198793;ENSG00000164117;ENSG00000177479;ENSG00000111144;ENSG00000136100;ENSG00000038532;ENSG00000151148;ENSG00000068878;ENSG00000108671;ENSG00000100577;ENSG00000151092;ENSG00000179889;ENSG00000136699;ENSG00000162191;ENSG00000130770;ENSG00000166167;ENSG00000100505;ENSG00000109861;ENSG00000139631
GO:0050982	detection of mechanical stimulus	31	5	2.5235454837672773	1.9813393624812916	0.1030565796545947	0.9543693487333513	ENSG00000060718;ENSG00000155657;ENSG00000125863;ENSG00000010810;ENSG00000186862
GO:0010464	regulation of mesenchymal cell proliferation	31	5	2.5235454837672773	1.9813393624812916	0.1030565796545947	0.9543693487333513	ENSG00000128573;ENSG00000160789;ENSG00000077782;ENSG00000148516;ENSG00000116132
GO:0006518	peptide metabolic process	695	66	56.576261652201865	1.1665670030609274	0.10308249443148232	0.9543693487333513	ENSG00000140105;ENSG00000163682;ENSG00000204628;ENSG00000170889;ENSG00000163319;ENSG00000145730;ENSG00000129824;ENSG00000168028;ENSG00000179134;ENSG00000149273;ENSG00000172403;ENSG00000141279;ENSG00000118246;ENSG00000198947;ENSG00000112339;ENSG00000104824;ENSG00000196730;ENSG00000100461;ENSG00000166441;ENSG00000142192;ENSG00000104529;ENSG00000106682;ENSG00000184110;ENSG00000112531;ENSG00000143742;ENSG00000204316;ENSG00000115053;ENSG00000120963;ENSG00000090905;ENSG00000134419;ENSG00000160613;ENSG00000122729;ENSG00000110888;ENSG00000132300;ENSG00000104408;ENSG00000204120;ENSG00000221983;ENSG00000116898;ENSG00000145191;ENSG00000120885;ENSG00000130956;ENSG00000197756;ENSG00000187742;ENSG00000164307;ENSG00000120662;ENSG00000177189;ENSG00000182199;ENSG00000133313;ENSG00000133706;ENSG00000103342;ENSG00000082515;ENSG00000101489;ENSG00000101294;ENSG00000101019;ENSG00000067900;ENSG00000164062;ENSG00000198793;ENSG00000047410;ENSG00000111144;ENSG00000106105;ENSG00000100577;ENSG00000137818;ENSG00000198015;ENSG00000102738;ENSG00000114416;ENSG00000148303
GO:0070085	glycosylation	214	23	17.42060430729669	1.3202756686440758	0.10321673618065663	0.9543693487333513	ENSG00000177990;ENSG00000121578;ENSG00000134851;ENSG00000196547;ENSG00000214160;ENSG00000183828;ENSG00000182050;ENSG00000106392;ENSG00000163389;ENSG00000118705;ENSG00000172728;ENSG00000174473;ENSG00000085998;ENSG00000133103;ENSG00000106692;ENSG00000162885;ENSG00000104723;ENSG00000182606;ENSG00000109586;ENSG00000149541;ENSG00000113532;ENSG00000144647;ENSG00000131446
GO:0051494	negative regulation of cytoskeleton organization	119	14	9.687158469945356	1.4452122408687067	0.10344365550965784	0.9543693487333513	ENSG00000117632;ENSG00000134982;ENSG00000125863;ENSG00000131626;ENSG00000138594;ENSG00000100106;ENSG00000129682;ENSG00000115266;ENSG00000115306;ENSG00000145147;ENSG00000087274;ENSG00000074054;ENSG00000136861;ENSG00000148700
GO:0051495	positive regulation of cytoskeleton organization	182	20	14.81565413050466	1.3499235216905505	0.10370151219123735	0.9543693487333513	ENSG00000061676;ENSG00000119185;ENSG00000196405;ENSG00000149273;ENSG00000064042;ENSG00000172403;ENSG00000181404;ENSG00000130779;ENSG00000140416;ENSG00000138443;ENSG00000163466;ENSG00000075711;ENSG00000186868;ENSG00000100503;ENSG00000074054;ENSG00000198718;ENSG00000136861;ENSG00000198793;ENSG00000076382;ENSG00000100034
GO:0007040	lysosome organization	59	8	4.802876888460302	1.665668345408001	0.10404341157144348	0.9543693487333513	ENSG00000104133;ENSG00000134851;ENSG00000113273;ENSG00000140943;ENSG00000146352;ENSG00000069329;ENSG00000106460;ENSG00000166971
GO:0080171	lytic vacuole organization	59	8	4.802876888460302	1.665668345408001	0.10404341157144348	0.9543693487333513	ENSG00000104133;ENSG00000134851;ENSG00000113273;ENSG00000140943;ENSG00000146352;ENSG00000069329;ENSG00000106460;ENSG00000166971
GO:1903426	regulation of reactive oxygen species biosynthetic process	59	8	4.802876888460302	1.665668345408001	0.10404341157144348	0.9543693487333513	ENSG00000079805;ENSG00000198929;ENSG00000010810;ENSG00000058668;ENSG00000003402;ENSG00000120885;ENSG00000198793;ENSG00000176884
GO:0043043	peptide biosynthetic process	582	56	47.377531340405014	1.1819948911572242	0.1054734567065001	0.9543693487333513	ENSG00000140105;ENSG00000163682;ENSG00000204628;ENSG00000170889;ENSG00000163319;ENSG00000129824;ENSG00000168028;ENSG00000179134;ENSG00000149273;ENSG00000118246;ENSG00000198947;ENSG00000112339;ENSG00000104824;ENSG00000196730;ENSG00000100461;ENSG00000166441;ENSG00000142192;ENSG00000104529;ENSG00000106682;ENSG00000184110;ENSG00000112531;ENSG00000143742;ENSG00000204316;ENSG00000115053;ENSG00000120963;ENSG00000090905;ENSG00000134419;ENSG00000122729;ENSG00000110888;ENSG00000132300;ENSG00000104408;ENSG00000204120;ENSG00000221983;ENSG00000116898;ENSG00000145191;ENSG00000130956;ENSG00000197756;ENSG00000187742;ENSG00000120662;ENSG00000177189;ENSG00000182199;ENSG00000133313;ENSG00000133706;ENSG00000103342;ENSG00000082515;ENSG00000101489;ENSG00000101019;ENSG00000164062;ENSG00000198793;ENSG00000047410;ENSG00000106105;ENSG00000137818;ENSG00000198015;ENSG00000102738;ENSG00000114416;ENSG00000148303
GO:0060155	platelet dense granule organization	7	2	0.5698328511732562	3.5098011563954308	0.10567463700116975	0.9543693487333513	ENSG00000196072;ENSG00000047579
GO:0032377	regulation of intracellular lipid transport	7	2	0.5698328511732562	3.5098011563954308	0.10567463700116975	0.9543693487333513	ENSG00000116171;ENSG00000182718
GO:0032380	regulation of intracellular sterol transport	7	2	0.5698328511732562	3.5098011563954308	0.10567463700116975	0.9543693487333513	ENSG00000116171;ENSG00000182718
GO:0032383	regulation of intracellular cholesterol transport	7	2	0.5698328511732562	3.5098011563954308	0.10567463700116975	0.9543693487333513	ENSG00000116171;ENSG00000182718
GO:0070970	interleukin-2 secretion	7	2	0.5698328511732562	3.5098011563954308	0.10567463700116975	0.9543693487333513	ENSG00000115306;ENSG00000119927
GO:0006578	amino-acid betaine biosynthetic process	7	2	0.5698328511732562	3.5098011563954308	0.10567463700116975	0.9543693487333513	ENSG00000129151;ENSG00000117054
GO:0014870	response to muscle inactivity	7	2	0.5698328511732562	3.5098011563954308	0.10567463700116975	0.9543693487333513	ENSG00000152818;ENSG00000067225
GO:0007191	adenylate cyclase-activating dopamine receptor signaling pathway	7	2	0.5698328511732562	3.5098011563954308	0.10567463700116975	0.9543693487333513	ENSG00000186469;ENSG00000112038
GO:0070444	oligodendrocyte progenitor proliferation	7	2	0.5698328511732562	3.5098011563954308	0.10567463700116975	0.9543693487333513	ENSG00000170558;ENSG00000141433
GO:0070445	regulation of oligodendrocyte progenitor proliferation	7	2	0.5698328511732562	3.5098011563954308	0.10567463700116975	0.9543693487333513	ENSG00000170558;ENSG00000141433
GO:0051901	positive regulation of mitochondrial depolarization	7	2	0.5698328511732562	3.5098011563954308	0.10567463700116975	0.9543693487333513	ENSG00000204628;ENSG00000143799
GO:1903995	regulation of non-membrane spanning protein tyrosine kinase activity	7	2	0.5698328511732562	3.5098011563954308	0.10567463700116975	0.9543693487333513	ENSG00000176697;ENSG00000010810
GO:0071447	cellular response to hydroperoxide	7	2	0.5698328511732562	3.5098011563954308	0.10567463700116975	0.9543693487333513	ENSG00000196730;ENSG00000164830
GO:0032071	regulation of endodeoxyribonuclease activity	7	2	0.5698328511732562	3.5098011563954308	0.10567463700116975	0.9543693487333513	ENSG00000149273;ENSG00000013573
GO:0030388	fructose 1,6-bisphosphate metabolic process	7	2	0.5698328511732562	3.5098011563954308	0.10567463700116975	0.9543693487333513	ENSG00000152556;ENSG00000149925
GO:0030913	paranodal junction assembly	7	2	0.5698328511732562	3.5098011563954308	0.10567463700116975	0.9543693487333513	ENSG00000145362;ENSG00000163531
GO:1900122	positive regulation of receptor binding	7	2	0.5698328511732562	3.5098011563954308	0.10567463700116975	0.9543693487333513	ENSG00000176697;ENSG00000182718
GO:0106072	negative regulation of adenylate cyclase-activating G protein-coupled receptor signaling pathway	7	2	0.5698328511732562	3.5098011563954308	0.10567463700116975	0.9543693487333513	ENSG00000058668;ENSG00000112038
GO:1902774	late endosome to lysosome transport	7	2	0.5698328511732562	3.5098011563954308	0.10567463700116975	0.9543693487333513	ENSG00000069329;ENSG00000006715
GO:0006527	arginine catabolic process	7	2	0.5698328511732562	3.5098011563954308	0.10567463700116975	0.9543693487333513	ENSG00000065154;ENSG00000058668
GO:0032096	negative regulation of response to food	7	2	0.5698328511732562	3.5098011563954308	0.10567463700116975	0.9543693487333513	ENSG00000125124;ENSG00000125863
GO:0032099	negative regulation of appetite	7	2	0.5698328511732562	3.5098011563954308	0.10567463700116975	0.9543693487333513	ENSG00000125124;ENSG00000125863
GO:0000019	regulation of mitotic recombination	7	2	0.5698328511732562	3.5098011563954308	0.10567463700116975	0.9543693487333513	ENSG00000020922;ENSG00000113522
GO:0098903	regulation of membrane repolarization during action potential	7	2	0.5698328511732562	3.5098011563954308	0.10567463700116975	0.9543693487333513	ENSG00000198929;ENSG00000075711
GO:0001554	luteolysis	7	2	0.5698328511732562	3.5098011563954308	0.10567463700116975	0.9543693487333513	ENSG00000184347;ENSG00000145147
GO:0007172	signal complex assembly	7	2	0.5698328511732562	3.5098011563954308	0.10567463700116975	0.9543693487333513	ENSG00000169398;ENSG00000008735
GO:0018344	protein geranylgeranylation	7	2	0.5698328511732562	3.5098011563954308	0.10567463700116975	0.9543693487333513	ENSG00000164219;ENSG00000168522
GO:1905050	positive regulation of metallopeptidase activity	7	2	0.5698328511732562	3.5098011563954308	0.10567463700116975	0.9543693487333513	ENSG00000198171;ENSG00000169604
GO:1903054	negative regulation of extracellular matrix organization	7	2	0.5698328511732562	3.5098011563954308	0.10567463700116975	0.9543693487333513	ENSG00000101439;ENSG00000169604
GO:0021873	forebrain neuroblast division	7	2	0.5698328511732562	3.5098011563954308	0.10567463700116975	0.9543693487333513	ENSG00000077782;ENSG00000133961
GO:0030953	astral microtubule organization	7	2	0.5698328511732562	3.5098011563954308	0.10567463700116975	0.9543693487333513	ENSG00000075711;ENSG00000074054
GO:0090235	regulation of metaphase plate congression	7	2	0.5698328511732562	3.5098011563954308	0.10567463700116975	0.9543693487333513	ENSG00000153187;ENSG00000076382
GO:0060638	mesenchymal-epithelial cell signaling	7	2	0.5698328511732562	3.5098011563954308	0.10567463700116975	0.9543693487333513	ENSG00000134245;ENSG00000077782
GO:0006108	malate metabolic process	7	2	0.5698328511732562	3.5098011563954308	0.10567463700116975	0.9543693487333513	ENSG00000014641;ENSG00000082212
GO:0050882	voluntary musculoskeletal movement	7	2	0.5698328511732562	3.5098011563954308	0.10567463700116975	0.9543693487333513	ENSG00000069329;ENSG00000198793
GO:0072319	vesicle uncoating	7	2	0.5698328511732562	3.5098011563954308	0.10567463700116975	0.9543693487333513	ENSG00000178950;ENSG00000116675
GO:0052646	alditol phosphate metabolic process	7	2	0.5698328511732562	3.5098011563954308	0.10567463700116975	0.9543693487333513	ENSG00000162836;ENSG00000119927
GO:0021910	smoothened signaling pathway involved in ventral spinal cord patterning	7	2	0.5698328511732562	3.5098011563954308	0.10567463700116975	0.9543693487333513	ENSG00000111783;ENSG00000163913
GO:0090232	positive regulation of spindle checkpoint	7	2	0.5698328511732562	3.5098011563954308	0.10567463700116975	0.9543693487333513	ENSG00000126226;ENSG00000047410
GO:0090267	positive regulation of mitotic cell cycle spindle assembly checkpoint	7	2	0.5698328511732562	3.5098011563954308	0.10567463700116975	0.9543693487333513	ENSG00000126226;ENSG00000047410
GO:0015846	polyamine transport	7	2	0.5698328511732562	3.5098011563954308	0.10567463700116975	0.9543693487333513	ENSG00000142920;ENSG00000180304
GO:0021800	cerebral cortex tangential migration	7	2	0.5698328511732562	3.5098011563954308	0.10567463700116975	0.9543693487333513	ENSG00000169855;ENSG00000145147
GO:0032049	cardiolipin biosynthetic process	7	2	0.5698328511732562	3.5098011563954308	0.10567463700116975	0.9543693487333513	ENSG00000088766;ENSG00000144559
GO:0051418	microtubule nucleation by microtubule organizing center	7	2	0.5698328511732562	3.5098011563954308	0.10567463700116975	0.9543693487333513	ENSG00000126216;ENSG00000100503
GO:0061668	mitochondrial ribosome assembly	7	2	0.5698328511732562	3.5098011563954308	0.10567463700116975	0.9543693487333513	ENSG00000118246;ENSG00000132153
GO:0051260	protein homooligomerization	258	27	21.00241080038573	1.28556670263321	0.10567974049006446	0.9543693487333513	ENSG00000204628;ENSG00000145439;ENSG00000145730;ENSG00000112096;ENSG00000134982;ENSG00000196405;ENSG00000067715;ENSG00000139496;ENSG00000138750;ENSG00000008294;ENSG00000177628;ENSG00000136816;ENSG00000067225;ENSG00000107745;ENSG00000120885;ENSG00000197043;ENSG00000182199;ENSG00000172765;ENSG00000100380;ENSG00000069329;ENSG00000149925;ENSG00000101294;ENSG00000134504;ENSG00000140577;ENSG00000077044;ENSG00000159307;ENSG00000130770
GO:0048193	Golgi vesicle transport	335	34	27.270572163291547	1.2467651868986753	0.10591514001922453	0.9554452477255623	ENSG00000204628;ENSG00000151150;ENSG00000125124;ENSG00000166377;ENSG00000079805;ENSG00000061987;ENSG00000145362;ENSG00000152700;ENSG00000131966;ENSG00000175203;ENSG00000178950;ENSG00000074695;ENSG00000077380;ENSG00000113719;ENSG00000197386;ENSG00000091622;ENSG00000115306;ENSG00000155511;ENSG00000125991;ENSG00000028528;ENSG00000103365;ENSG00000153339;ENSG00000133103;ENSG00000105829;ENSG00000154889;ENSG00000166747;ENSG00000174483;ENSG00000122218;ENSG00000257923;ENSG00000141551;ENSG00000167515;ENSG00000172007;ENSG00000103051;ENSG00000109861
GO:0043502	regulation of muscle adaptation	69	9	5.616923818707811	1.6023005279196532	0.10609663762679611	0.9560330789660202	ENSG00000169398;ENSG00000160789;ENSG00000152818;ENSG00000058668;ENSG00000068305;ENSG00000006704;ENSG00000143799;ENSG00000067900;ENSG00000198793
GO:0050770	regulation of axonogenesis	172	19	14.001607200257151	1.3569870750017219	0.10646402572847402	0.9582928405658263	ENSG00000169855;ENSG00000163785;ENSG00000169398;ENSG00000170558;ENSG00000079805;ENSG00000176697;ENSG00000133104;ENSG00000129682;ENSG00000148948;ENSG00000185033;ENSG00000141298;ENSG00000186868;ENSG00000073803;ENSG00000100503;ENSG00000137872;ENSG00000145147;ENSG00000182606;ENSG00000176884;ENSG00000164050
GO:0019395	fatty acid oxidation	89	11	7.245017679202829	1.5182847699013942	0.10680099494383777	0.9602741536635216	ENSG00000072210;ENSG00000198130;ENSG00000140374;ENSG00000138029;ENSG00000242110;ENSG00000116171;ENSG00000060971;ENSG00000084754;ENSG00000117054;ENSG00000133835;ENSG00000198793
GO:0044419	interspecies interaction between organisms	651	62	52.994455159112825	1.1699337187984769	0.1069186319578379	0.9602812212344394	ENSG00000204628;ENSG00000061676;ENSG00000234127;ENSG00000175029;ENSG00000135250;ENSG00000133318;ENSG00000168028;ENSG00000116062;ENSG00000204977;ENSG00000139496;ENSG00000107186;ENSG00000138443;ENSG00000074696;ENSG00000182985;ENSG00000106682;ENSG00000049759;ENSG00000010810;ENSG00000020922;ENSG00000138750;ENSG00000150093;ENSG00000077380;ENSG00000075711;ENSG00000168575;ENSG00000003402;ENSG00000198561;ENSG00000165006;ENSG00000111727;ENSG00000099817;ENSG00000165119;ENSG00000108654;ENSG00000051596;ENSG00000135486;ENSG00000065243;ENSG00000221983;ENSG00000182718;ENSG00000105701;ENSG00000013573;ENSG00000132522;ENSG00000138385;ENSG00000082258;ENSG00000047188;ENSG00000144524;ENSG00000110713;ENSG00000197157;ENSG00000080603;ENSG00000166747;ENSG00000130202;ENSG00000165949;ENSG00000069329;ENSG00000156298;ENSG00000109111;ENSG00000196814;ENSG00000102900;ENSG00000113522;ENSG00000047410;ENSG00000140577;ENSG00000149294;ENSG00000158411;ENSG00000182568;ENSG00000162191;ENSG00000086102;ENSG00000166167
GO:0015931	nucleobase-containing compound transport	215	23	17.50200900032144	1.3141348515806148	0.10715660003885963	0.9613678374665375	ENSG00000153187;ENSG00000136709;ENSG00000168028;ENSG00000139496;ENSG00000184575;ENSG00000112531;ENSG00000138750;ENSG00000181555;ENSG00000125755;ENSG00000122566;ENSG00000160201;ENSG00000168280;ENSG00000051596;ENSG00000135486;ENSG00000126226;ENSG00000138385;ENSG00000168872;ENSG00000110713;ENSG00000111605;ENSG00000140829;ENSG00000109111;ENSG00000102900;ENSG00000047410
GO:0007163	establishment or maintenance of cell polarity	183	20	14.897058823529411	1.3425468904244817	0.10800611639942637	0.9679326767398972	ENSG00000204628;ENSG00000169398;ENSG00000160789;ENSG00000033122;ENSG00000112851;ENSG00000168502;ENSG00000075711;ENSG00000129682;ENSG00000197386;ENSG00000136098;ENSG00000007372;ENSG00000115963;ENSG00000074054;ENSG00000054282;ENSG00000136861;ENSG00000067900;ENSG00000150672;ENSG00000072415;ENSG00000082458;ENSG00000044115
GO:0022029	telencephalon cell migration	50	7	4.070234651237544	1.719802566633761	0.10872335480860962	0.9722399671568595	ENSG00000169855;ENSG00000184347;ENSG00000129682;ENSG00000164828;ENSG00000172728;ENSG00000145147;ENSG00000125505
GO:0007029	endoplasmic reticulum organization	50	7	4.070234651237544	1.719802566633761	0.10872335480860962	0.9722399671568595	ENSG00000108588;ENSG00000133318;ENSG00000178950;ENSG00000074695;ENSG00000136816;ENSG00000109133;ENSG00000172765
GO:0034976	response to endoplasmic reticulum stress	248	26	20.188363870138218	1.2878705856128396	0.10897747746784958	0.9734531628595521	ENSG00000204628;ENSG00000108588;ENSG00000204977;ENSG00000160789;ENSG00000140943;ENSG00000166598;ENSG00000159720;ENSG00000143870;ENSG00000175354;ENSG00000077232;ENSG00000198171;ENSG00000147475;ENSG00000155313;ENSG00000145191;ENSG00000120885;ENSG00000013573;ENSG00000109133;ENSG00000078140;ENSG00000087274;ENSG00000071537;ENSG00000101294;ENSG00000167004;ENSG00000143321;ENSG00000162191;ENSG00000081307;ENSG00000157014
GO:0006261	DNA-dependent DNA replication	141	16	11.478061716489874	1.3939635798449939	0.10965843195342495	0.9784723059644367	ENSG00000102977;ENSG00000116062;ENSG00000115947;ENSG00000020922;ENSG00000113916;ENSG00000077782;ENSG00000170364;ENSG00000100297;ENSG00000154920;ENSG00000013573;ENSG00000072501;ENSG00000112118;ENSG00000171865;ENSG00000146263;ENSG00000165392;ENSG00000187790
GO:0051493	regulation of cytoskeleton organization	437	43	35.57385085181613	1.2087530298341245	0.1106136068740261	0.9839839911366027	ENSG00000153187;ENSG00000061676;ENSG00000119185;ENSG00000145730;ENSG00000117632;ENSG00000134982;ENSG00000196405;ENSG00000149273;ENSG00000169398;ENSG00000064042;ENSG00000172403;ENSG00000181404;ENSG00000125863;ENSG00000131626;ENSG00000130779;ENSG00000140416;ENSG00000138443;ENSG00000138594;ENSG00000163466;ENSG00000075711;ENSG00000100106;ENSG00000129682;ENSG00000141298;ENSG00000115266;ENSG00000115306;ENSG00000186868;ENSG00000100503;ENSG00000145147;ENSG00000140750;ENSG00000115963;ENSG00000145715;ENSG00000087274;ENSG00000074054;ENSG00000198718;ENSG00000136861;ENSG00000067900;ENSG00000072501;ENSG00000198793;ENSG00000047410;ENSG00000076382;ENSG00000164050;ENSG00000148700;ENSG00000100034
GO:0019933	cAMP-mediated signaling	110	13	8.954516232722597	1.45178138741811	0.11063533801535907	0.9839839911366027	ENSG00000112541;ENSG00000109756;ENSG00000113448;ENSG00000176406;ENSG00000121753;ENSG00000058668;ENSG00000135298;ENSG00000186469;ENSG00000072071;ENSG00000078295;ENSG00000140577;ENSG00000141433;ENSG00000112038
GO:0072599	establishment of protein localization to endoplasmic reticulum	110	13	8.954516232722597	1.45178138741811	0.11063533801535907	0.9839839911366027	ENSG00000163682;ENSG00000170889;ENSG00000129824;ENSG00000168028;ENSG00000149273;ENSG00000140319;ENSG00000166441;ENSG00000143742;ENSG00000134419;ENSG00000221983;ENSG00000197756;ENSG00000137818;ENSG00000148303
GO:0010810	regulation of cell-substrate adhesion	173	19	14.083011893281903	1.3491432190768564	0.11098045586862737	0.9854010284164595	ENSG00000119185;ENSG00000149084;ENSG00000115109;ENSG00000169398;ENSG00000064042;ENSG00000079805;ENSG00000140575;ENSG00000163466;ENSG00000152818;ENSG00000100106;ENSG00000113916;ENSG00000005884;ENSG00000145715;ENSG00000074054;ENSG00000091409;ENSG00000067900;ENSG00000169756;ENSG00000111859;ENSG00000100034
GO:0051049	regulation of transport	1350	122	109.89633558341369	1.1101371065043326	0.11162662686341085	0.9854010284164595	ENSG00000204628;ENSG00000198420;ENSG00000114796;ENSG00000119185;ENSG00000148672;ENSG00000041353;ENSG00000145730;ENSG00000186716;ENSG00000151150;ENSG00000155657;ENSG00000170558;ENSG00000067715;ENSG00000106070;ENSG00000141279;ENSG00000183023;ENSG00000089006;ENSG00000188580;ENSG00000139496;ENSG00000198947;ENSG00000079805;ENSG00000184702;ENSG00000163399;ENSG00000196730;ENSG00000145362;ENSG00000142192;ENSG00000152700;ENSG00000039319;ENSG00000182985;ENSG00000078142;ENSG00000115977;ENSG00000139220;ENSG00000103034;ENSG00000114209;ENSG00000116171;ENSG00000198929;ENSG00000171208;ENSG00000113448;ENSG00000049759;ENSG00000010810;ENSG00000152556;ENSG00000176406;ENSG00000138750;ENSG00000074695;ENSG00000152818;ENSG00000168502;ENSG00000075711;ENSG00000079841;ENSG00000181555;ENSG00000058668;ENSG00000068305;ENSG00000143079;ENSG00000151617;ENSG00000197386;ENSG00000129990;ENSG00000132872;ENSG00000179915;ENSG00000124508;ENSG00000077782;ENSG00000115306;ENSG00000166313;ENSG00000196338;ENSG00000142920;ENSG00000008735;ENSG00000111731;ENSG00000114279;ENSG00000143420;ENSG00000165119;ENSG00000175471;ENSG00000119927;ENSG00000131374;ENSG00000182718;ENSG00000152932;ENSG00000164924;ENSG00000153721;ENSG00000116729;ENSG00000120885;ENSG00000165219;ENSG00000132522;ENSG00000198825;ENSG00000137501;ENSG00000160145;ENSG00000129158;ENSG00000068400;ENSG00000164144;ENSG00000111605;ENSG00000166747;ENSG00000069966;ENSG00000116675;ENSG00000180304;ENSG00000074054;ENSG00000175497;ENSG00000165949;ENSG00000060237;ENSG00000069329;ENSG00000006715;ENSG00000103056;ENSG00000166762;ENSG00000067900;ENSG00000135541;ENSG00000175224;ENSG00000100401;ENSG00000109111;ENSG00000047579;ENSG00000102003;ENSG00000198793;ENSG00000047410;ENSG00000177479;ENSG00000076382;ENSG00000149541;ENSG00000172007;ENSG00000141433;ENSG00000064692;ENSG00000115255;ENSG00000133961;ENSG00000069849;ENSG00000176884;ENSG00000117139;ENSG00000130770;ENSG00000100505;ENSG00000112038;ENSG00000088832;ENSG00000100034
GO:0032272	negative regulation of protein polymerization	60	8	4.884281581485053	1.637907206317868	0.11198638738196198	0.9854010284164595	ENSG00000117632;ENSG00000125863;ENSG00000138594;ENSG00000100106;ENSG00000115306;ENSG00000145147;ENSG00000087274;ENSG00000148700
GO:0001964	startle response	23	4	1.8723079395692703	2.1364007038928707	0.11211364828052928	0.9854010284164595	ENSG00000066032;ENSG00000152208;ENSG00000179915;ENSG00000176884
GO:0010644	cell communication by electrical coupling	23	4	1.8723079395692703	2.1364007038928707	0.11211364828052928	0.9854010284164595	ENSG00000151150;ENSG00000183023;ENSG00000163399;ENSG00000113448
GO:0007026	negative regulation of microtubule depolymerization	23	4	1.8723079395692703	2.1364007038928707	0.11211364828052928	0.9854010284164595	ENSG00000134982;ENSG00000129682;ENSG00000115266;ENSG00000074054
GO:0019098	reproductive behavior	23	4	1.8723079395692703	2.1364007038928707	0.11211364828052928	0.9854010284164595	ENSG00000142192;ENSG00000008735;ENSG00000160145;ENSG00000176884
GO:0015991	ATP hydrolysis coupled proton transport	23	4	1.8723079395692703	2.1364007038928707	0.11211364828052928	0.9854010284164595	ENSG00000159199;ENSG00000163399;ENSG00000159720;ENSG00000135390
GO:0060632	regulation of microtubule-based movement	23	4	1.8723079395692703	2.1364007038928707	0.11211364828052928	0.9854010284164595	ENSG00000125124;ENSG00000125863;ENSG00000169126;ENSG00000141519
GO:0099632	protein transport within plasma membrane	23	4	1.8723079395692703	2.1364007038928707	0.11211364828052928	0.9854010284164595	ENSG00000033122;ENSG00000168824;ENSG00000068400;ENSG00000069329
GO:0099637	neurotransmitter receptor transport	23	4	1.8723079395692703	2.1364007038928707	0.11211364828052928	0.9854010284164595	ENSG00000033122;ENSG00000168824;ENSG00000068400;ENSG00000069329
GO:0072583	clathrin-dependent endocytosis	41	6	3.3375924140147863	1.7977030313244888	0.11252160989471904	0.985823656838807	ENSG00000079805;ENSG00000115977;ENSG00000178950;ENSG00000127022;ENSG00000198825;ENSG00000116675
GO:0099054	presynapse assembly	41	6	3.3375924140147863	1.7977030313244888	0.11252160989471904	0.985823656838807	ENSG00000165379;ENSG00000142192;ENSG00000149972;ENSG00000179915;ENSG00000196338;ENSG00000069329
GO:0021879	forebrain neuron differentiation	41	6	3.3375924140147863	1.7977030313244888	0.11252160989471904	0.985823656838807	ENSG00000169855;ENSG00000109756;ENSG00000184347;ENSG00000007372;ENSG00000145147;ENSG00000119042
GO:0051270	regulation of cellular component movement	734	69	59.75104468016715	1.1547915248903222	0.11311621291871998	0.9865884348357331	ENSG00000204628;ENSG00000198420;ENSG00000119185;ENSG00000112096;ENSG00000186716;ENSG00000117632;ENSG00000169855;ENSG00000163785;ENSG00000134982;ENSG00000196405;ENSG00000115109;ENSG00000169398;ENSG00000125124;ENSG00000064042;ENSG00000181404;ENSG00000125863;ENSG00000183023;ENSG00000160789;ENSG00000163399;ENSG00000113273;ENSG00000145362;ENSG00000142192;ENSG00000140416;ENSG00000103034;ENSG00000114209;ENSG00000109756;ENSG00000061273;ENSG00000198929;ENSG00000169126;ENSG00000113448;ENSG00000112769;ENSG00000140575;ENSG00000130396;ENSG00000008294;ENSG00000075711;ENSG00000144711;ENSG00000048052;ENSG00000129682;ENSG00000185033;ENSG00000113916;ENSG00000005884;ENSG00000077782;ENSG00000198171;ENSG00000141519;ENSG00000175471;ENSG00000164190;ENSG00000065243;ENSG00000137872;ENSG00000007372;ENSG00000145147;ENSG00000198825;ENSG00000129422;ENSG00000115963;ENSG00000137509;ENSG00000185070;ENSG00000074054;ENSG00000060237;ENSG00000091409;ENSG00000144724;ENSG00000103264;ENSG00000101040;ENSG00000067900;ENSG00000136141;ENSG00000198793;ENSG00000133961;ENSG00000111859;ENSG00000044115;ENSG00000164050;ENSG00000100034
GO:0016050	vesicle organization	282	29	22.956123432979748	1.2632794942345258	0.11322279298044124	0.9865884348357331	ENSG00000104133;ENSG00000115145;ENSG00000067715;ENSG00000079805;ENSG00000003393;ENSG00000152700;ENSG00000039319;ENSG00000078142;ENSG00000138592;ENSG00000074695;ENSG00000087903;ENSG00000132872;ENSG00000155511;ENSG00000111731;ENSG00000182718;ENSG00000105829;ENSG00000166747;ENSG00000156931;ENSG00000130202;ENSG00000166971;ENSG00000006715;ENSG00000141551;ENSG00000196072;ENSG00000047579;ENSG00000102003;ENSG00000167515;ENSG00000136100;ENSG00000100505;ENSG00000109861
GO:0009062	fatty acid catabolic process	90	11	7.326422372227579	1.501414939124712	0.11324824439717407	0.9865884348357331	ENSG00000072210;ENSG00000198130;ENSG00000140374;ENSG00000138029;ENSG00000242110;ENSG00000116171;ENSG00000060971;ENSG00000084754;ENSG00000117054;ENSG00000133835;ENSG00000198793
GO:0034440	lipid oxidation	90	11	7.326422372227579	1.501414939124712	0.11324824439717407	0.9865884348357331	ENSG00000072210;ENSG00000198130;ENSG00000140374;ENSG00000138029;ENSG00000242110;ENSG00000116171;ENSG00000060971;ENSG00000084754;ENSG00000117054;ENSG00000133835;ENSG00000198793
GO:0030004	cellular monovalent inorganic cation homeostasis	70	9	5.698328511732562	1.5794105203779438	0.11347598647862622	0.9865884348357331	ENSG00000183023;ENSG00000134851;ENSG00000163399;ENSG00000172869;ENSG00000159720;ENSG00000049759;ENSG00000104093;ENSG00000164889;ENSG00000069849
GO:0045926	negative regulation of growth	195	21	15.873915139826423	1.3229250512567392	0.11360206843331133	0.9865884348357331	ENSG00000204628;ENSG00000163785;ENSG00000169398;ENSG00000125124;ENSG00000007341;ENSG00000119866;ENSG00000133104;ENSG00000184347;ENSG00000163697;ENSG00000129682;ENSG00000185033;ENSG00000113916;ENSG00000111653;ENSG00000143995;ENSG00000166313;ENSG00000110888;ENSG00000163132;ENSG00000137872;ENSG00000145147;ENSG00000151718;ENSG00000134533
GO:0044242	cellular lipid catabolic process	163	18	13.268964963034394	1.35654891320805	0.1139880559057429	0.9865884348357331	ENSG00000072210;ENSG00000100997;ENSG00000198130;ENSG00000140374;ENSG00000138029;ENSG00000242110;ENSG00000116171;ENSG00000060971;ENSG00000197580;ENSG00000177628;ENSG00000084754;ENSG00000198825;ENSG00000117054;ENSG00000103056;ENSG00000133835;ENSG00000198793;ENSG00000179889;ENSG00000136699
GO:0016571	histone methylation	121	14	9.849967855994857	1.4213244352345134	0.11438922444139721	0.9865884348357331	ENSG00000160789;ENSG00000145391;ENSG00000113648;ENSG00000185238;ENSG00000181555;ENSG00000183337;ENSG00000143499;ENSG00000170364;ENSG00000160310;ENSG00000132600;ENSG00000116539;ENSG00000109111;ENSG00000106462;ENSG00000182568
GO:0001662	behavioral fear response	32	5	2.6049501767920282	1.9194225074037512	0.11440968342643631	0.9865884348357331	ENSG00000003393;ENSG00000164418;ENSG00000008735;ENSG00000177030;ENSG00000141433
GO:0002209	behavioral defense response	32	5	2.6049501767920282	1.9194225074037512	0.11440968342643631	0.9865884348357331	ENSG00000003393;ENSG00000164418;ENSG00000008735;ENSG00000177030;ENSG00000141433
GO:0042596	fear response	32	5	2.6049501767920282	1.9194225074037512	0.11440968342643631	0.9865884348357331	ENSG00000003393;ENSG00000164418;ENSG00000008735;ENSG00000177030;ENSG00000141433
GO:0006099	tricarboxylic acid cycle	32	5	2.6049501767920282	1.9194225074037512	0.11440968342643631	0.9865884348357331	ENSG00000112992;ENSG00000122729;ENSG00000014641;ENSG00000136143;ENSG00000082212
GO:0007257	activation of JUN kinase activity	32	5	2.6049501767920282	1.9194225074037512	0.11440968342643631	0.9865884348357331	ENSG00000074696;ENSG00000008294;ENSG00000073803;ENSG00000091436;ENSG00000136279
GO:0018345	protein palmitoylation	32	5	2.6049501767920282	1.9194225074037512	0.11440968342643631	0.9865884348357331	ENSG00000188818;ENSG00000136379;ENSG00000171307;ENSG00000175048;ENSG00000163812
GO:0000413	protein peptidyl-prolyl isomerization	32	5	2.6049501767920282	1.9194225074037512	0.11440968342643631	0.9865884348357331	ENSG00000240344;ENSG00000102309;ENSG00000105701;ENSG00000134285;ENSG00000088832
GO:0022603	regulation of anatomical structure morphogenesis	804	75	65.44937319189971	1.145923885017165	0.11499843063694459	0.9906258941031558	ENSG00000140105;ENSG00000204628;ENSG00000119185;ENSG00000186716;ENSG00000169855;ENSG00000163785;ENSG00000128573;ENSG00000101439;ENSG00000105855;ENSG00000169398;ENSG00000170558;ENSG00000067715;ENSG00000079805;ENSG00000176697;ENSG00000134245;ENSG00000140416;ENSG00000119866;ENSG00000133104;ENSG00000072134;ENSG00000114209;ENSG00000109756;ENSG00000061273;ENSG00000049759;ENSG00000010810;ENSG00000163466;ENSG00000176406;ENSG00000150093;ENSG00000169439;ENSG00000138771;ENSG00000163389;ENSG00000075711;ENSG00000079841;ENSG00000048052;ENSG00000121753;ENSG00000100106;ENSG00000129682;ENSG00000148948;ENSG00000003402;ENSG00000185033;ENSG00000141298;ENSG00000113916;ENSG00000132872;ENSG00000183337;ENSG00000077782;ENSG00000196338;ENSG00000067225;ENSG00000110888;ENSG00000186868;ENSG00000168214;ENSG00000073803;ENSG00000163132;ENSG00000124813;ENSG00000100503;ENSG00000137872;ENSG00000145147;ENSG00000135298;ENSG00000164307;ENSG00000160145;ENSG00000115963;ENSG00000145715;ENSG00000074054;ENSG00000060237;ENSG00000257923;ENSG00000069329;ENSG00000149925;ENSG00000103264;ENSG00000008300;ENSG00000067900;ENSG00000135541;ENSG00000198793;ENSG00000182606;ENSG00000169756;ENSG00000176884;ENSG00000111859;ENSG00000164050
GO:0048705	skeletal system morphogenesis	174	19	14.164416586306654	1.341389522415495	0.11561304011812168	0.9915784073855315	ENSG00000163785;ENSG00000060718;ENSG00000175387;ENSG00000077092;ENSG00000075711;ENSG00000181555;ENSG00000111799;ENSG00000077782;ENSG00000163132;ENSG00000164190;ENSG00000124813;ENSG00000182718;ENSG00000164946;ENSG00000197043;ENSG00000053254;ENSG00000119042;ENSG00000148516;ENSG00000172007;ENSG00000116132
GO:0071880	adenylate cyclase-activating adrenergic receptor signaling pathway	15	3	1.2210703953712632	2.456860809476802	0.11740153204990533	0.9915784073855315	ENSG00000109756;ENSG00000113448;ENSG00000058668
GO:2000479	regulation of cAMP-dependent protein kinase activity	15	3	1.2210703953712632	2.456860809476802	0.11740153204990533	0.9915784073855315	ENSG00000109756;ENSG00000058668;ENSG00000197386
GO:0001774	microglial cell activation	15	3	1.2210703953712632	2.456860809476802	0.11740153204990533	0.9915784073855315	ENSG00000142192;ENSG00000186868;ENSG00000120885
GO:0002269	leukocyte activation involved in inflammatory response	15	3	1.2210703953712632	2.456860809476802	0.11740153204990533	0.9915784073855315	ENSG00000142192;ENSG00000186868;ENSG00000120885
GO:0072010	glomerular epithelium development	15	3	1.2210703953712632	2.456860809476802	0.11740153204990533	0.9915784073855315	ENSG00000157483;ENSG00000140575;ENSG00000102900
GO:0006595	polyamine metabolic process	15	3	1.2210703953712632	2.456860809476802	0.11740153204990533	0.9915784073855315	ENSG00000130066;ENSG00000142920;ENSG00000180304
GO:0060307	regulation of ventricular cardiac muscle cell membrane repolarization	15	3	1.2210703953712632	2.456860809476802	0.11740153204990533	0.9915784073855315	ENSG00000145362;ENSG00000198929;ENSG00000075711
GO:0046931	pore complex assembly	15	3	1.2210703953712632	2.456860809476802	0.11740153204990533	0.9915784073855315	ENSG00000110713;ENSG00000102900;ENSG00000047410
GO:2000811	negative regulation of anoikis	15	3	1.2210703953712632	2.456860809476802	0.11740153204990533	0.9915784073855315	ENSG00000169398;ENSG00000150093;ENSG00000141378
GO:0060039	pericardium development	15	3	1.2210703953712632	2.456860809476802	0.11740153204990533	0.9915784073855315	ENSG00000175387;ENSG00000181555;ENSG00000125848
GO:0060065	uterus development	15	3	1.2210703953712632	2.456860809476802	0.11740153204990533	0.9915784073855315	ENSG00000164190;ENSG00000116539;ENSG00000117139
GO:0048385	regulation of retinoic acid receptor signaling pathway	15	3	1.2210703953712632	2.456860809476802	0.11740153204990533	0.9915784073855315	ENSG00000175029;ENSG00000120798;ENSG00000106462
GO:0035994	response to muscle stretch	15	3	1.2210703953712632	2.456860809476802	0.11740153204990533	0.9915784073855315	ENSG00000155657;ENSG00000183023;ENSG00000198947
GO:0071425	hematopoietic stem cell proliferation	15	3	1.2210703953712632	2.456860809476802	0.11740153204990533	0.9915784073855315	ENSG00000071994;ENSG00000134245;ENSG00000177479
GO:0032185	septin cytoskeleton organization	15	3	1.2210703953712632	2.456860809476802	0.11740153204990533	0.9915784073855315	ENSG00000184702;ENSG00000138758;ENSG00000168385
GO:0006516	glycoprotein catabolic process	15	3	1.2210703953712632	2.456860809476802	0.11740153204990533	0.9915784073855315	ENSG00000101439;ENSG00000063660;ENSG00000151092
GO:0036158	outer dynein arm assembly	15	3	1.2210703953712632	2.456860809476802	0.11740153204990533	0.9915784073855315	ENSG00000137821;ENSG00000169126;ENSG00000122735
GO:2001224	positive regulation of neuron migration	15	3	1.2210703953712632	2.456860809476802	0.11740153204990533	0.9915784073855315	ENSG00000109756;ENSG00000164190;ENSG00000103264
